# Developmental small RNA transcriptomics reveals divergent evolution of the conserved microRNA miR-100 and the *let-7-complex* in nematodes

**DOI:** 10.1101/2024.07.19.604269

**Authors:** Devansh Raj Sharma, Christian Rödelsperger, Waltraud Röseler, Hanh Witte, Michael S. Werner, Ralf J. Sommer

**Affiliations:** Dept. of Integrative Evolutionary Biology, Max Planck Institute for Biology, Tübingen, Germany; School of Biological Sciences, University of Utah, Salt Lake City, Utah, USA

**Keywords:** *Pristionchus pacificus*, *Caenorhabditis elegans*, miRNAs, miR-100, let-7, lin-4, *let-7-complex*, miRNA families, collagens, astacins

## Abstract

**Background:** Over the last three decades, small RNAs have emerged as one of the key post-transcriptional regulators, and are categorised into microRNAs (miRNAs), small interfering RNAs (siRNAs), and PIWI-interacting RNAs (piRNAs). Since their discovery as regulators of developmental timing in the nematode *Caenorhabditis elegans*, some miRNAs have been found to be highly conserved throughout animal evolution. miR-100 is one such highly conserved miRNA, possibly predating the origin of bilaterians. Furthermore, *mir-100* is a member of the conserved *let-7-complex*, a locus containing three conserved miRNA-coding genes (*mir-100*, *let-7*, and *mir-125*/*lin-4*) that does not exist in the same arrangement in *C. elegans*.

**Results:** We performed small RNA sequencing across four developmental time-points in the satellite nematode *Pristionchus pacificus*, identifying 64 novel and ontogenically specifically expressed miRNAs. We also identified miR-100 as the most abundant miRNA in post-embryonic juvenile stages. Additionally, *P. pacificus* exhibited a novel constellation of the *let-7-complex*, wherein *mir-100* is closely linked to *let-7*, but without *mir-125*/*lin-4* in the same locus. Mutants of *mir-100* and *let-7*, individually as well as simultaneously, resulted in viable but developmentally defective worms, showing misregulation in collagen and astacin gene families. Interestingly, *lin-4* mutants showed a delayed but otherwise normal development.

**Conclusion:** This study provides the first developmental small RNA transcriptome of *P. pacificus*, providing a community resource for future evo-devo studies. Furthermore, we identify miR-100 as the most abundant ontogenically-specific miRNA, which, along with let-7, regulates normal development in *P. pacificus*. Lastly, we observe two alternative arrangements of the highly conserved miRNA locus *let-7-complex*.

## Supplementary tables S1-S7 for "Developmental small RNA transcriptomics reveals divergent evolution of the conserved microRNA miR-100 and the *let-7-complex* in nematodes"

### Sheet: S1_WT_vs_Ppa_miR-100_DEG
Table_S1_WT_vs_Ppa_miR-100_DEG
Gene ID	baseMean	log2FoldChange	lfcSE	stat	pvalue	padj
PPA12253	503.138	5.80792	1.36886	3.81555	0.000135878	0.00662646
PPA18154	428.129	5.63099	0.346929	14.5449	6.29634e-48	9.11962e-44
Contig21-snapTAU.284	338.62	4.56221	1.17849	3.37488	0.000738479	0.0270788
PPA24818	370.769	4.42862	1.27987	3.00316	0.0026719	0.0757334
PPA45670	514.935	4.35921	0.958759	3.9366	8.26454e-05	0.00443347
ppa_stranded_DN20880_c0_g1_i2	166.863	4.08459	0.346473	10.1007	5.4831e-24	1.32362e-20
PPA42245	214.36	3.86089	0.286516	11.4337	2.83808e-30	2.05534e-26
ppa_stranded_DN31122_c1_g1_i4	766.431	3.78507	0.285399	11.2128	3.52988e-29	1.27817e-25
PPA06172	225.991	3.71656	0.817279	3.83174	0.000127242	0.00622627
PPA09593	79.8956	3.58212	0.512991	5.84252	5.14164e-09	1.11152e-06
PPA01986	189.025	3.55406	0.684779	4.33584	1.45203e-05	0.00101112
ppa_stranded_DN26832_c0_g1_i1	754.981	3.45755	0.597017	4.81157	1.49753e-06	0.000141766
PPA03463	111.564	3.3982	0.424453	6.6279	3.40498e-11	1.12086e-08
PPA39680	70.471	3.3822	0.497053	5.62764	1.82689e-08	3.43645e-06
ppa_stranded_DN23592_c0_g1_i1	1578.61	3.26788	0.847511	3.16564	0.00154745	0.0491517
PPA38773	376.939	3.24965	0.234737	11.3518	7.26626e-30	3.50815e-26
PPA43588	830.536	3.24802	0.570465	4.66822	3.0382e-06	0.000257341
PPA34147	943.079	3.22819	0.722454	3.65868	0.000253521	0.0111611
ppa_stranded_DN15428_c0_g1_i1	225.832	3.19233	0.38448	6.78156	1.18888e-11	4.30493e-09
ppa_stranded_DN24622_c0_g1_i1	257.208	3.14321	0.608621	4.20335	2.62993e-05	0.00162786
PPA31860	142.375	3.14178	0.369211	6.9251	4.35674e-12	1.94871e-09
ppa_stranded_DN17804_c0_g1_i1	84.4483	3.12037	0.486895	5.20731	1.916e-07	2.52285e-05
PPA20999	201.855	3.10807	0.389571	6.47664	9.3789e-11	2.83008e-08
ppa_stranded_DN10524_c0_g1_i1	58.6278	3.09229	0.596317	4.2047	2.61431e-05	0.00162513
ppa_stranded_DN23614_c0_g1_i1	377.634	3.07596	0.531738	4.68464	2.80458e-06	0.000240364
PPA38772	308.272	3.05727	0.241271	10.247	1.22058e-24	3.53578e-21
PPA22939	761.404	3.03032	0.826217	2.9597	0.00307936	0.0854433
Contig11-snapTAU.103	123.769	3.02227	0.317454	7.67769	1.61986e-14	1.23485e-11
PPA12678	865.581	3.02002	0.595953	4.08598	4.38903e-05	0.00254283
PPA30365	77.128	3.00977	0.435791	5.56416	2.63425e-08	4.48876e-06
PPA19838	77.689	2.98057	0.458356	5.22652	1.72732e-07	2.35865e-05
PPA35657	197.668	2.9771	0.305441	7.83174	4.81147e-15	4.35558e-12
PPA36566	140.962	2.96338	0.334796	7.10406	1.21142e-12	6.26651e-10
PPA04559	146.35	2.96161	0.76268	3.11618	0.0018321	0.0555149
PPA21489	79.9954	2.90415	0.54228	4.27672	1.89665e-05	0.00124868
PPA37557	131.682	2.89077	0.288004	8.00614	1.18364e-15	1.22456e-12
PPA27961	1080.59	2.88095	0.624558	3.67619	0.000236744	0.0105833
PPA36565	61.6604	2.87193	0.408725	5.59536	2.20162e-08	3.93683e-06
PPA39809	440.242	2.86338	0.524576	4.34334	1.4033e-05	0.000986667
PPA01149	286.18	2.86075	0.267311	8.51365	1.68541e-17	2.44115e-14
PPA12809	386.011	2.84357	0.63855	3.5371	0.000404553	0.0167416
PPA01528	367.16	2.83007	0.277019	8.10451	5.2959e-16	5.90045e-13
PPA41527	57.0739	2.7749	0.445074	4.9204	8.63697e-07	8.7481e-05
PPA37780	1904.22	2.76722	0.523432	4.16913	3.05761e-05	0.00184806
PPA40335	50.1545	2.7633	0.433437	5.02573	5.01524e-07	5.58775e-05
PPA02127	148.331	2.75761	0.327803	6.62791	3.40478e-11	1.12086e-08
PPA29922	411.015	2.75485	0.228596	9.49224	2.26126e-21	4.67887e-18
PPA04319	51.7029	2.74712	0.513205	4.21304	2.51954e-05	0.00160057
PPA04202	73.4305	2.74678	0.419504	5.15327	2.55981e-07	3.22403e-05
PPA05740	195.995	2.73575	0.386326	5.5673	2.58712e-08	4.46921e-06
ppa_stranded_DN27284_c0_g1_i1	86.9749	2.68805	0.48775	4.31181	1.61923e-05	0.00109593
PPA28337	58.8334	2.6784	0.43769	4.78292	1.7277e-06	0.000159389
PPA38385	78.6809	2.67093	0.394152	5.29229	1.20795e-07	1.76726e-05
PPA18740	481.319	2.65895	0.525781	3.94458	7.99383e-05	0.00432025
PPA21740	88.1636	2.63823	0.356767	5.7552	8.65381e-09	1.76538e-06
PPA18200	42.8094	2.61797	0.534877	3.8009	0.000144174	0.00698399
ppa_stranded_DN17664_c0_g1_i1	843.4	2.61772	0.648266	3.13568	0.00171458	0.052951
PPA04578	75.1766	2.61354	0.425016	4.77296	1.81542e-06	0.000164467
ppa_stranded_DN27024_c1_g1_i2	568.336	2.61173	0.276288	7.33571	2.20553e-13	1.33104e-10
ppa_stranded_DN26656_c0_g2_i1	164.691	2.597	0.387072	5.1981	2.01338e-07	2.62719e-05
PPA13312	63.3462	2.59219	0.402108	4.99177	5.98291e-07	6.419e-05
PPA11015	167.975	2.58898	0.28523	7.02597	2.1258e-12	1.05608e-09
PPA09826	59.3893	2.57664	0.567194	3.51146	0.00044566	0.018081
PPA39116	428.365	2.56778	0.308914	6.41865	1.37488e-10	4.06402e-08
PPA01953	43.6137	2.56689	0.606006	3.27048	0.00107364	0.0366646
ppa_stranded_DN26485_c0_g1_i2	43.6137	2.56689	0.606006	3.27048	0.00107364	0.0366646
PPA34380	8944.85	2.55661	0.431016	4.5744	4.77576e-06	0.000390803
ppa_stranded_DN26874_c0_g1_i5	204.754	2.5545	0.381505	5.16255	2.43611e-07	3.09514e-05
PPA40397	48.5587	2.54298	0.45677	4.28665	1.8139e-05	0.00121072
ppa_stranded_DN16337_c0_g1_i1	116.658	2.54285	0.409343	4.78299	1.72705e-06	0.000159389
PPA35747	48.1717	2.537	0.552671	3.532	0.000412422	0.0170186
PPA02597	59.7473	2.50923	0.468461	4.10764	3.99727e-05	0.00236312
ppa_stranded_DN24091_c0_g1_i1	304.966	2.50725	0.33749	5.69584	1.22764e-08	2.37081e-06
Iso_D.3074.1	733.858	2.49441	0.241901	7.89349	2.93847e-15	2.83739e-12
PPA25647	58.1194	2.49167	0.514917	3.70294	0.000213111	0.00967619
PPA21268	1496.67	2.47856	0.447443	4.23204	2.31582e-05	0.00147764
PPA37302	41.5717	2.47116	0.506348	3.7251	0.000195234	0.00903441
PPA30946	243.489	2.45727	0.307164	6.09546	1.09122e-09	2.77284e-07
PPA28156	627.494	2.4559	0.273894	6.83088	8.43942e-12	3.21675e-09
PPA10827	4475.22	2.45075	0.2076	8.98744	2.53051e-19	4.58149e-16
ppa_stranded_DN20838_c0_g1_i1	48.233	2.44702	0.465474	4.00034	6.32506e-05	0.00353715
PPA39609	39.4056	2.44591	0.465687	3.99613	6.43854e-05	0.00358676
UMA-S479-1.54-mRNA-1_frag4	65.3935	2.43004	0.542642	3.40018	0.00067342	0.0249458
PPA30982	44.7716	2.42776	0.476906	3.86407	0.000111515	0.00570738
PPA03377	474.644	2.424	0.571301	3.21903	0.00128623	0.0428271
PPA33744	40.0198	2.41371	0.547656	3.33923	0.000840101	0.0300445
ppa_stranded_DN20414_c0_g1_i4	181.929	2.40794	0.383208	4.75716	1.9634e-06	0.000173402
PPA40310	169.904	2.40386	0.362813	5.01331	5.35002e-07	5.87044e-05
PPA16107	3304.71	2.40203	0.440732	4.12283	3.74246e-05	0.00223991
PPA29608	241.29	2.40134	0.292203	6.21613	5.09562e-10	1.41933e-07
ppa_stranded_DN30020_c0_g1_i2	113.99	2.40115	0.344192	5.27667	1.31556e-07	1.86809e-05
PPA17559	38.1386	2.40077	0.471663	3.8498	0.000118215	0.00590421
ppa_stranded_DN29873_c2_g1_i4	109.279	2.40036	0.29643	6.12421	9.11375e-10	2.44451e-07
PPA02665	52.1018	2.39373	0.563213	3.21151	0.0013204	0.043564
PPA45371	48.3755	2.39145	0.44628	4.04789	5.1682e-05	0.00297048
ppa_stranded_DN25553_c0_g1_i2	65.2351	2.38701	0.368566	4.88934	1.01175e-06	0.000100371
PPA28223	468.686	2.38374	0.299102	6.01392	1.8109e-09	4.44561e-07
Contig39-snapTAU.178	137.134	2.37906	0.357705	5.01558	5.28746e-07	5.84608e-05
ppa_stranded_DN25060_c0_g1_i2	632.346	2.37259	0.521089	3.43056	0.00060234	0.0230308
PPA37840	66.6262	2.36939	0.383714	4.65041	3.31284e-06	0.000278972
ppa_stranded_DN31661_c2_g1_i1	45.8345	2.35361	0.472774	3.741	0.000183293	0.00853636
ppa_stranded_DN24703_c0_g1_i3	318.406	2.34736	0.236808	7.44231	9.89412e-14	6.51393e-11
PPA11447	167.365	2.33688	0.266577	6.57189	4.96819e-11	1.56433e-08
PPA28144	244.295	2.31864	0.226456	7.6557	1.92261e-14	1.39235e-11
PPA04812	1037.51	2.30328	0.471868	3.64152	0.000271037	0.0118601
Iso_D.6600.2	772.474	2.29595	0.506972	3.37491	0.00073841	0.0270788
PPA37796	35.5233	2.28941	0.545774	3.12299	0.00179025	0.0547151
PPA34733	45.7544	2.27935	0.486814	3.48057	0.000500353	0.0200375
PPA26594	88.6938	2.27664	0.342995	4.93207	8.1363e-07	8.41507e-05
PPA10828	124.914	2.27626	0.276307	6.1211	9.29344e-10	2.44738e-07
PPA33527	190.665	2.2732	0.339886	4.96708	6.79697e-07	7.13386e-05
ppa_stranded_DN39959_c0_g1_i1	75.5382	2.26928	0.487165	3.4574	0.00054542	0.021351
PPA33782	38.4159	2.26708	0.472701	3.55852	0.000372945	0.0156572
PPA35935	47.0454	2.26547	0.448136	3.75001	0.00017683	0.00831562
PPA36231	49.1191	2.26402	0.430523	3.90004	9.61756e-05	0.00506548
PPA12836	978.985	2.25993	0.476621	3.51426	0.000440973	0.0179917
PPA06659	119.18	2.25505	0.408369	4.08966	4.32011e-05	0.00251673
PPA07004	1624.49	2.2534	0.486366	3.43042	0.000602642	0.0230308
PPA03509	500.608	2.24534	0.52962	3.13503	0.00171836	0.0529546
PPA40343	48.5145	2.23405	0.503996	3.27203	0.0010678	0.0366646
PPA09864	338.707	2.22554	0.24767	6.62404	3.49522e-11	1.12499e-08
PPA07321	101.558	2.20546	0.30686	5.28088	1.28562e-07	1.84366e-05
PPA26267	289.352	2.19599	0.208819	7.71497	1.21006e-14	1.03097e-11
PPA06982	853.74	2.19024	0.259979	6.17464	6.6315e-10	1.81228e-07
PPA09395	2163.54	2.18573	0.270771	5.9119	3.38174e-09	7.77478e-07
ppa_stranded_DN23132_c0_g1_i1	177.693	2.18331	0.23114	6.91508	4.67601e-12	1.99198e-09
PPA09697	121.667	2.18223	0.310511	5.14399	2.68969e-07	3.3297e-05
ppa_stranded_DN30459_c0_g1_i6	2791.36	2.17714	0.273199	5.8279	5.61279e-09	1.19553e-06
PPA35944	36.2159	2.16491	0.464228	3.40339	0.000665551	0.0247811
ppa_stranded_DN15761_c0_g1_i1	74.9231	2.16336	0.375297	4.20573	2.60242e-05	0.00162513
PPA18837	1617.47	2.16109	0.268077	5.87938	4.11796e-09	9.03705e-07
ppa_stranded_DN23820_c0_g1_i2	335.84	2.1573	0.188752	8.33017	8.07276e-17	1.06296e-13
PPA04875	273.531	2.1564	0.3078	5.10539	3.30117e-07	3.91919e-05
PPA12679	2745.72	2.15452	0.46873	3.34852	0.000812433	0.0293448
PPA28672	46.8424	2.15145	0.4202	3.72797	0.000193031	0.0089611
PPA28229	108.708	2.15044	0.33737	4.64023	3.48016e-06	0.000288038
ppa_stranded_DN36919_c0_g1_i1	33.8179	2.14832	0.518881	3.01294	0.0025873	0.0737686
PPA07898	197.862	2.14495	0.294567	5.29589	1.18437e-07	1.75045e-05
PPA01483	49.4566	2.14096	0.486228	3.20014	0.00137361	0.0446085
PPA05655	61.0007	2.12965	0.395127	3.90935	9.2544e-05	0.00490992
ppa_stranded_DN25261_c0_g1_i2	253.808	2.12419	0.28091	5.47942	4.26729e-08	7.1043e-06
PPA13870	73.5601	2.12216	0.380044	4.04479	5.23705e-05	0.00299816
PPA29687	80.6084	2.11786	0.481327	3.18474	0.00144883	0.0464307
PPA05861	65.4972	2.11624	0.439981	3.48033	0.0005008	0.0200375
PPA35917	54.6539	2.11407	0.408	3.74781	0.000178387	0.00833468
PPA38283	38.2503	2.11268	0.447686	3.41248	0.000643757	0.0241559
PPA40070	53.6965	2.11185	0.416803	3.66332	0.000248964	0.0109939
PPA45923	60.9373	2.10539	0.392615	3.87257	0.000107692	0.00555091
PPA43295	79.5424	2.10448	0.327165	4.6445	3.409e-06	0.00028377
PPA00296	570.44	2.10434	0.515321	2.9484	0.00319421	0.0879561
PPA43996	140.501	2.10204	0.30035	5.05103	4.3943e-07	5.05135e-05
PPA40272	2087.51	2.0952	0.434599	3.47503	0.000510799	0.0202143
PPA33608	52.2395	2.09326	0.441886	3.41332	0.00064177	0.0241559
ppa_stranded_DN10061_c0_g2_i1	30.2772	2.09248	0.506364	2.97713	0.00290956	0.0816707
PPA18078	37.3583	2.09079	0.483011	3.11759	0.00182337	0.0553662
PPA32435	156.668	2.07478	0.413872	3.59971	0.000318571	0.0136514
PPA39297	233.317	2.07024	0.283722	5.23498	1.65006e-07	2.27614e-05
PPA45380	80.3103	2.06999	0.399976	3.71279	0.000204986	0.00942544
PPA37103	81.8711	2.06917	0.317681	4.67202	2.98255e-06	0.000254113
ppa_stranded_DN23686_c0_g3_i1	614.378	2.06826	0.470685	3.15136	0.00162511	0.0509482
PPA30186	2455.24	2.06551	0.265952	5.56698	2.59192e-08	4.46921e-06
PPA25764	67.1181	2.05559	0.342937	4.28834	1.80011e-05	0.00120707
PPA35660	186.584	2.05364	0.28815	5.09691	3.45235e-07	4.06535e-05
ppa_stranded_DN26159_c0_g1_i1	778.016	2.04513	0.176332	8.28078	1.22375e-16	1.47707e-13
ppa_stranded_DN14532_c0_g1_i1	129.596	2.04067	0.32462	4.48434	7.314e-06	0.000565148
ppa_stranded_DN26360_c0_g3_i1	1314.89	2.03181	0.188005	7.69576	1.40655e-14	1.1318e-11
PPA22069	1334.7	2.03135	0.164905	8.771	1.77085e-18	2.84989e-15
ppa_stranded_DN26223_c0_g2_i1	176.798	2.02834	0.259215	5.56827	2.57288e-08	4.46921e-06
PPA39925	105.315	2.01393	0.299398	4.7728	1.81681e-06	0.000164467
PPA42555	14686.3	2.01228	0.248886	5.73484	9.76063e-09	1.96351e-06
PPA43105	51.9445	2.00653	0.415036	3.42518	0.000614399	0.0232957
PPA35516	83.2031	2.00627	0.430684	3.30011	0.000966465	0.033569
PPA11877	265.988	2.00235	0.252938	5.6037	2.09818e-08	3.79876e-06
PPA43103	54.3658	1.99871	0.447202	3.1613	0.00157064	0.0496706
PPA45858	329.452	1.99255	0.197671	7.12087	1.0725e-12	5.97464e-10
PPA37220	493.784	1.97723	0.195846	7.10898	1.169e-12	6.26651e-10
PPA38211	52.5228	1.97578	0.386181	3.60148	0.000316411	0.0135991
Iso_D.7080.1	2758.08	1.973	0.229512	6.04779	1.46843e-09	3.66702e-07
PPA01491	61.887	1.9706	0.454187	3.05081	0.00228225	0.0669153
PPA39878	236.575	1.96858	0.290545	4.76216	1.9153e-06	0.000172061
PPA00383	124.312	1.96335	0.357035	3.86063	0.000113093	0.00574752
ppa_stranded_DN21563_c0_g1_i1	804.593	1.95903	0.181604	7.56629	3.84021e-14	2.64865e-11
ppa_stranded_DN17179_c0_g1_i1	1861.18	1.94605	0.266472	5.10781	3.25909e-07	3.90121e-05
PPA35588	243.511	1.94388	0.330007	4.11783	3.82454e-05	0.00227961
PPA34939	128.795	1.94105	0.266469	5.08909	3.59787e-07	4.20255e-05
ppa_stranded_DN23794_c0_g1_i4	157.776	1.93173	0.311248	4.32698	1.5117e-05	0.0010377
PPA29982	51.23	1.93016	0.3835	3.50768	0.00045204	0.0182887
PPA06858	62.8365	1.92594	0.355508	3.77201	0.000161939	0.00774102
PPA36403	132.736	1.92339	0.266036	5.03098	4.8797e-07	5.52168e-05
ppa_stranded_DN30318_c0_g2_i1	116.644	1.9171	0.363319	3.66659	0.000245804	0.0108876
PPA12524	77.6014	1.91443	0.316686	4.19806	2.69212e-05	0.00165926
ppa_stranded_DN23047_c0_g1_i2	1277.28	1.91436	0.256443	5.184	2.17174e-07	2.80852e-05
PPA17460	143.727	1.91421	0.297383	4.46983	7.82828e-06	0.000590546
ppa_stranded_DN31449_c2_g4_i1	731.808	1.90858	0.242333	5.46196	4.70912e-08	7.6637e-06
PPA38769	385.338	1.89153	0.193581	6.74945	1.48407e-11	5.24274e-09
ppa_stranded_DN27777_c0_g1_i1	245.788	1.89124	0.218771	5.97096	2.35864e-09	5.60042e-07
PPA40811	50.2578	1.88936	0.421573	3.09412	0.00197398	0.0591948
PPA03037	60.7401	1.88821	0.438152	2.97441	0.00293552	0.0820813
PPA37157	133.654	1.88693	0.266587	4.88386	1.0403e-06	0.000101795
PPA12610	60.0813	1.88277	0.37795	3.43381	0.000595169	0.0229672
PPA39193	49.8729	1.87607	0.411478	3.13773	0.00170264	0.0528075
PPA38372	49.8729	1.87607	0.411478	3.13773	0.00170264	0.0528075
ppa_stranded_DN25977_c0_g1_i2	112.92	1.87584	0.316792	4.07483	4.60471e-05	0.00265716
Iso_D.13304.2	11537.7	1.87533	0.249145	5.17915	2.22896e-07	2.85701e-05
PPA37297	596.254	1.87494	0.26162	4.93074	8.19197e-07	8.41507e-05
ppa_stranded_DN29461_c0_g1_i2	195.436	1.87423	0.376384	3.4254	0.000613887	0.0232957
PPA13966	2310.15	1.87045	0.251384	5.11365	3.15997e-07	3.84614e-05
ppa_stranded_DN27765_c0_g2_i6	84.5352	1.86885	0.332999	3.85552	0.000115482	0.00582803
ppa_stranded_DN11342_c0_g1_i1	360.167	1.86749	0.210228	6.10068	1.05618e-09	2.73173e-07
PPA35403	80.7946	1.86393	0.333692	3.83277	0.000126709	0.00622121
PPA16411	113.23	1.86326	0.440877	2.89944	0.00373831	0.0988061
ppa_stranded_DN18949_c0_g2_i1	67.6939	1.86235	0.383873	3.32763	0.000875868	0.0310173
PPA04213	156.008	1.86227	0.324584	3.93521	8.31257e-05	0.00444278
PPA39501	78.397	1.86192	0.338754	3.76958	0.000163522	0.00778072
PPA10263	165.096	1.86144	0.244943	5.21133	1.87496e-07	2.49146e-05
PPA34598	669.117	1.86	0.297524	4.2855	1.82325e-05	0.00121137
PPA14227	72.3492	1.85553	0.397017	3.20029	0.00137288	0.0446085
PPA39812	109.117	1.85317	0.302405	4.19376	2.74372e-05	0.0016768
ppa_stranded_DN5175_c0_g1_i1	255.187	1.85311	0.229648	5.52212	3.34936e-08	5.64094e-06
PPA43453	237.311	1.84867	0.232446	5.43655	5.43222e-08	8.7081e-06
isopolya.4326.3	162.646	1.84465	0.250544	5.0278	4.96141e-07	5.57063e-05
PPA44036	960.887	1.84435	0.199316	6.31852	2.64072e-10	7.49963e-08
Iso_D.6554.1	530.015	1.84147	0.290889	4.31956	1.56338e-05	0.0010631
PPA21677	6312.63	1.84007	0.419316	2.99322	0.00276048	0.0779391
PPA36621	163.139	1.83584	0.277219	4.51222	6.41536e-06	0.00050776
PPA09180	272.446	1.83426	0.215732	5.79096	6.99871e-09	1.44813e-06
PPA00073	183.673	1.83251	0.242733	5.13958	2.7535e-07	3.3798e-05
PPA37387	59.4244	1.83026	0.382544	3.25529	0.00113276	0.0382445
PPA14139	88.3021	1.82052	0.317003	3.89763	9.71374e-05	0.00508035
PPA03787	71.2294	1.81995	0.385664	3.20225	0.0013636	0.0445833
PPA33841	438.75	1.81957	0.167578	7.36735	1.74048e-13	1.09605e-10
PPA28042	105.234	1.81572	0.275169	4.47275	7.72217e-06	0.000585591
PPA00772	279.23	1.81535	0.258419	4.7612	1.92446e-06	0.000172061
PPA44264	64.0432	1.80704	0.377175	3.24007	0.001195	0.0399733
ppa_stranded_DN30016_c2_g1_i1	610.609	1.80391	0.17833	6.83532	8.18215e-12	3.21675e-09
isopolya.3900.1	256.301	1.79991	0.261466	4.64667	3.37333e-06	0.000282423
PPA43968	143.442	1.79671	0.300239	4.03594	5.43837e-05	0.00307631
PPA39444	72.5375	1.79156	0.383898	3.14301	0.00167218	0.052198
ppa_stranded_DN19480_c0_g1_i1	99.7942	1.78506	0.335073	3.58159	0.00034151	0.0145057
PPA31994	70.1679	1.78356	0.340837	3.51662	0.000437084	0.0178834
PPA01929	48.1205	1.78196	0.408942	2.92705	0.00342197	0.0924697
PPA28937	184.336	1.76415	0.312926	3.76827	0.000164381	0.00778072
PPA36854	206.675	1.7519	0.284786	4.09759	4.17468e-05	0.00245797
ppa_stranded_DN26653_c0_g1_i1	323.127	1.74827	0.233134	4.98986	6.0422e-07	6.43494e-05
PPA35582	827.567	1.74389	0.20266	5.71856	1.07429e-08	2.1027e-06
PPA40701	777.208	1.74212	0.272656	4.24401	2.19559e-05	0.00142605
PPA22066	795.316	1.73931	0.195855	5.89388	3.77234e-09	8.40593e-07
PPA42220	476.868	1.73725	0.215082	5.35742	8.44167e-08	1.28704e-05
PPA22473	353.739	1.7371	0.242142	4.75813	1.95399e-06	0.000173402
PPA13063	237.766	1.73502	0.25686	4.47735	7.55744e-06	0.000576116
PPA00857	145.488	1.73399	0.265662	4.32512	1.52445e-05	0.00104152
PPA36718	747.001	1.72337	0.212591	5.3549	8.56048e-08	1.29156e-05
PPA10899	794.561	1.71258	0.258148	4.36811	1.25326e-05	0.000902366
PPA36640	1207.09	1.71187	0.16279	6.92242	4.43989e-12	1.94871e-09
PPA15783	70.6962	1.7085	0.347539	3.23283	0.0012257	0.0409057
ppa_stranded_DN41364_c0_g1_i1	155.938	1.70429	0.247266	4.52681	5.98805e-06	0.000479176
PPA38846	3254.1	1.69722	0.24486	4.54244	5.56072e-06	0.000447453
PPA11927	123.877	1.69608	0.252302	4.40391	1.06317e-05	0.000781672
PPA43102	729.321	1.68869	0.18495	5.96767	2.40665e-09	5.62224e-07
ppa_stranded_DN30540_c0_g1_i5	73.7065	1.68811	0.319459	3.45318	0.000554019	0.021571
PPA45087	383.759	1.6872	0.254039	4.33884	1.43238e-05	0.00100225
PPA16121	102.738	1.68122	0.287577	3.81205	0.000137821	0.00669863
PPA03201	729.462	1.68096	0.185867	5.89668	3.70898e-09	8.39388e-07
PPA43160	2821.14	1.67312	0.254729	4.27183	1.93872e-05	0.00126489
PPA09307	81.2382	1.67152	0.310111	3.50378	0.0004587	0.0185064
ppa_stranded_DN26868_c0_g1_i1	204.621	1.67133	0.242354	4.48258	7.37456e-06	0.000565148
PPA09961	96.0296	1.66758	0.282442	3.83306	0.000126559	0.00622121
PPA18215	185.822	1.667	0.312074	3.46725	0.000525806	0.0206951
PPA18070	55.5529	1.66665	0.373059	2.89951	0.00373751	0.0988061
PPA29690	498.69	1.65893	0.219322	4.89674	9.74378e-07	9.73303e-05
ppa_stranded_DN23711_c0_g2_i2	331.742	1.65699	0.218628	4.90344	9.4174e-07	9.47233e-05
ppa_stranded_DN8031_c0_g2_i1	280.086	1.65623	0.198524	5.39616	6.80822e-08	1.07185e-05
PPA44413	148.693	1.65285	0.308832	3.45783	0.000544552	0.021351
Iso_D.9041.1	2047.64	1.65201	0.153038	6.97241	3.1156e-12	1.45569e-09
ppa_stranded_DN11011_c0_g1_i1	131.634	1.65004	0.350498	3.03875	0.00237566	0.0690944
PPA36929	101.732	1.64828	0.31157	3.41276	0.000643091	0.0241559
PPA11104	84.4041	1.64754	0.293901	3.61542	0.000299862	0.0129262
PPA17302	121.097	1.64584	0.308995	3.43333	0.000596221	0.0229672
PPA22696	63.2973	1.64366	0.336936	3.14213	0.00167723	0.0522431
PPA06731	436.893	1.64359	0.217627	4.86443	1.14786e-06	0.000110103
PPA35513	184.327	1.64092	0.261491	4.0382	5.38623e-05	0.00305938
PPA38078	87.1	1.64075	0.296768	3.55761	0.000374246	0.0156664
ppa_stranded_DN20611_c0_g1_i2	293.533	1.63868	0.330611	3.18718	0.00143665	0.046241
PPA24325	127.668	1.63542	0.339372	3.09529	0.00196619	0.0590837
Iso_D.8344.1	4456.41	1.63286	0.163706	6.40113	1.54227e-10	4.46764e-08
PPA00836	80.0388	1.63245	0.325784	3.21529	0.00130314	0.0432906
PPA09962	93.8517	1.63012	0.281986	3.70642	0.000210209	0.00957444
PPA41062	123.41	1.62366	0.298012	3.48541	0.000491384	0.01977
PPA18393	276.47	1.62067	0.227053	4.56152	5.07846e-06	0.000412165
PPA20191	66.9174	1.61803	0.354101	2.91743	0.00352924	0.0948377
PPA40355	6157.71	1.61517	0.172306	5.97895	2.24578e-09	5.42131e-07
PPA44827	108.62	1.61505	0.308883	3.33488	0.00085335	0.0303684
PPA38300	355.035	1.61082	0.244499	4.19576	2.71958e-05	0.00166909
PPA21870	84.0046	1.61034	0.339119	3.02364	0.00249753	0.0717903
ppa_stranded_DN31477_c1_g5_i1	61.1891	1.60848	0.349528	2.92828	0.00340845	0.0924494
ppa_stranded_DN25237_c0_g3_i8	225.64	1.60603	0.227237	4.49342	7.00882e-06	0.000546698
PPA38878	101.341	1.59976	0.312512	3.24721	0.00116542	0.0390739
PPA30034	142.114	1.59769	0.258754	3.91384	9.084e-05	0.00483723
PPA46376	232.268	1.59684	0.24047	4.20792	2.57731e-05	0.00162303
PPA37717	89.516	1.5962	0.305753	3.30737	0.000941772	0.0329484
PPA38008	118.786	1.59407	0.30602	3.29752	0.000975427	0.0337992
PPA40082	75.4675	1.59132	0.332838	3.02357	0.00249809	0.0717903
PPA24467	246.766	1.58956	0.258846	3.88105	0.000104008	0.00540668
PPA37761	1673.95	1.5812	0.175637	5.67214	1.41025e-08	2.68765e-06
PPA40606	612.734	1.57754	0.209582	4.73598	2.17999e-06	0.000191363
PPA41853	108.947	1.5734	0.294679	3.3543	0.000795661	0.0288109
ppa_stranded_DN20596_c0_g1_i1	199.787	1.57234	0.225721	4.37433	1.21807e-05	0.000886561
PPA38049	99.1673	1.56445	0.281797	3.47586	0.000509211	0.0202135
PPA45813	107.139	1.55288	0.302732	3.19726	0.00138738	0.0448546
PPA39667	333.843	1.55228	0.202612	4.77424	1.80384e-06	0.000164467
PPA34820	10574.4	1.55099	0.26016	3.7132	0.000204657	0.00942544
PPA33659	3481.65	1.5462	0.255445	3.76301	0.00016788	0.00792044
PPA09931	114.192	1.54613	0.30913	3.10926	0.00187558	0.0565955
PPA24968	293.117	1.54576	0.213816	4.49356	7.00407e-06	0.000546698
ppa_stranded_DN23226_c0_g1_i2	493.645	1.54066	0.170173	5.61606	1.95363e-08	3.58182e-06
PPA05016	331.504	1.54047	0.203747	4.68967	2.73641e-06	0.000235918
PPA37809	1631.03	1.54006	0.216662	4.40822	1.04225e-05	0.0007702
ppa_stranded_DN28825_c0_g2_i1	142.163	1.53906	0.266518	3.57985	0.000343791	0.0145599
PPA16153	1094.13	1.53889	0.140483	6.79034	1.11871e-11	4.1547e-09
PPA19300	365.224	1.53881	0.226827	4.20519	2.60867e-05	0.00162513
PPA39240	82.4768	1.5339	0.296079	3.20502	0.00135053	0.044356
ppa_stranded_DN10198_c0_g1_i1	372.249	1.53297	0.173297	5.47041	4.48997e-08	7.39008e-06
PPA38059	105.857	1.53082	0.273853	3.45388	0.000552589	0.021571
PPA45086	8176.58	1.52874	0.222557	4.24061	2.22912e-05	0.00144137
Iso_D.1.1	213.402	1.52408	0.305901	3.07	0.0021406	0.0636641
ppa_stranded_DN50954_c0_g1_i1	158.479	1.52087	0.310883	3.01048	0.00260837	0.0742233
PPA43186	107.575	1.52007	0.308678	3.02941	0.00245033	0.0709812
ppa_stranded_DN26974_c0_g1_i2	208.953	1.51829	0.286883	3.25333	0.00114059	0.0384194
PPA20982	785.128	1.51533	0.213035	4.3672	1.25848e-05	0.000902366
PPA37476	649.143	1.51476	0.246696	3.76901	0.000163894	0.00778072
Iso_D.12809.1	3943.64	1.51106	0.233723	3.96237	7.42082e-05	0.00405597
PPA39587	3283.61	1.51046	0.222846	4.15307	3.28048e-05	0.00197155
PPA35432	352.448	1.50881	0.292948	3.15362	0.00161259	0.0507754
PPA28680	91.3596	1.50836	0.313402	2.94636	0.00321541	0.088354
PPA29019	218.989	1.5081	0.238163	3.87606	0.000106163	0.00549167
ppa_stranded_DN16577_c0_g1_i1	557.322	1.50796	0.265774	3.47289	0.000514886	0.0203205
ppa_stranded_DN21472_c0_g1_i1	1542.87	1.50108	0.170319	5.37886	7.49599e-08	1.15502e-05
ppa_stranded_DN24394_c0_g1_i2	629.495	1.49574	0.209179	4.35407	1.33635e-05	0.000948807
PPA32652	400.416	1.49554	0.235855	3.86076	0.000113034	0.00574752
ppa_stranded_DN30728_c3_g2_i4	411.482	1.49193	0.1896	4.78356	1.72216e-06	0.000159389
PPA45577	202.962	1.48878	0.252056	3.58581	0.00033604	0.0143575
PPA35891	167.578	1.48843	0.227819	3.96573	7.31724e-05	0.00402977
ppa_stranded_DN28548_c0_g2_i1	294.953	1.48012	0.246424	3.63257	0.000280617	0.0122095
PPA35253	284.682	1.47999	0.199202	4.49306	7.02056e-06	0.000546698
PPA15495	99.2221	1.47985	0.290365	3.08195	0.0020565	0.0612887
PPA44468	93.5722	1.47818	0.293011	3.04843	0.00230043	0.067312
PPA32739	204.077	1.47717	0.21705	4.11058	3.9467e-05	0.00234278
ppa_stranded_DN31532_c2_g1_i1	187.202	1.47678	0.278055	3.20734	0.0013397	0.0441005
PPA44469	93.3898	1.47464	0.293984	3.02627	0.00247593	0.0715732
PPA40959	408.86	1.47206	0.249833	3.55076	0.000384118	0.0160333
PPA33885	104.645	1.47073	0.302294	2.93014	0.00338814	0.0920711
PPA38753	244.388	1.47004	0.224227	3.94723	7.90615e-05	0.00428887
PPA15954	568.582	1.46696	0.157043	5.61625	1.95143e-08	3.58182e-06
ppa_stranded_DN23114_c0_g1_i3	551.098	1.46677	0.232431	3.79385	0.00014833	0.00713757
PPA34215	709.13	1.45398	0.253262	3.43129	0.000600725	0.0230308
PPA12976	233.367	1.44237	0.216383	3.96245	7.41833e-05	0.00405597
PPA46368	114.161	1.44205	0.275238	3.11399	0.00184577	0.0558124
PPA33146	191.454	1.43544	0.264811	3.21165	0.00131976	0.043564
PPA43173	737.832	1.43424	0.200487	4.23609	2.27445e-05	0.00146414
UMM-S13-9.39-mRNA-1_frag	445.628	1.43267	0.183481	4.62013	3.83503e-06	0.000315606
PPA01021	225.973	1.42836	0.283442	2.97557	0.00292441	0.0819287
PPA44975	365.664	1.42641	0.172338	4.88256	1.04719e-06	0.000101795
PPA21606	256.396	1.42582	0.219383	3.83283	0.000126679	0.00622121
PPA34610	5230.43	1.41837	0.226766	3.67518	0.000237681	0.0105925
ppa_stranded_DN29299_c0_g3_i1	115.133	1.41313	0.261703	3.16454	0.00155329	0.0492295
ppa_stranded_DN23292_c0_g2_i1	540.547	1.39965	0.210462	3.87094	0.000108418	0.00556855
UMA-S2874-2.38-mRNA-1_frag	216.699	1.39344	0.239656	3.37351	0.000742151	0.0271447
PPA40056	99.4028	1.39032	0.273389	2.94583	0.00322086	0.088354
PPA03084	129.408	1.38699	0.273095	2.9368	0.00331618	0.0906256
PPA19703	142.677	1.38271	0.272533	2.92716	0.00342075	0.0924697
PPA46192	118.96	1.38167	0.265962	2.99559	0.00273916	0.0774883
PPA28202	195.726	1.38087	0.259561	3.06637	0.00216677	0.0643105
PPA43293	23424.1	1.37979	0.149029	5.3334	9.63923e-08	1.43933e-05
PPA30822	1467.75	1.37903	0.164622	4.82356	1.41021e-06	0.000134378
PPA35685	355.413	1.37737	0.242269	3.27077	0.00107253	0.0366646
PPA12041	2925.44	1.37722	0.209061	3.78959	0.000150899	0.00723714
ppa_stranded_DN44499_c0_g1_i1	2106.95	1.37437	0.18428	4.28372	1.83797e-05	0.00121558
ppa_stranded_DN30642_c0_g3_i2	131.676	1.36933	0.250114	3.13606	0.00171234	0.052951
Iso_D.2454.2	5808.22	1.36746	0.153154	5.10922	3.23486e-07	3.90121e-05
PPA44725	206.869	1.36064	0.220121	3.52386	0.000425301	0.0175002
ppa_stranded_DN31179_c0_g4_i2	286.741	1.35868	0.20937	3.69544	0.000219506	0.00990446
PPA43282	899.239	1.35805	0.17313	4.46537	7.99308e-06	0.000599854
isopolya.2830.1	4530.32	1.35315	0.224045	3.42872	0.000606425	0.0231143
ppa_stranded_DN27783_c0_g1_i1	143.516	1.34541	0.246298	3.08752	0.00201836	0.0602761
PPA39021	5548.01	1.34385	0.214439	3.53896	0.00040171	0.0167194
PPA02602	1028.37	1.33619	0.209727	3.58195	0.00034104	0.0145057
PPA08663	173.86	1.334	0.236537	3.1667	0.00154181	0.0490805
isototal.2285.1	4296.45	1.33335	0.253006	2.95796	0.00309679	0.085599
ppa_stranded_DN20690_c0_g1_i1	535.705	1.33223	0.192558	3.88072	0.000104147	0.00540668
ppa_stranded_DN24160_c0_g1_i1	278.486	1.32223	0.241479	3.05315	0.0022645	0.0666648
ppa_stranded_DN23456_c0_g1_i2	206.737	1.31701	0.25066	2.92049	0.0034948	0.0940869
PPA43059	169.9	1.31628	0.21755	3.36159	0.000774943	0.028131
PPA14679	195.67	1.31576	0.229958	3.17798	0.00148307	0.0473146
PPA43414	168.853	1.31234	0.222729	3.26575	0.00109174	0.0370324
PPA09301	801.668	1.30918	0.195103	3.71198	0.000205641	0.00942564
PPA08418	181.107	1.30836	0.22147	3.26635	0.00108944	0.0370324
PPA05313	748.874	1.30156	0.159855	4.48281	7.36662e-06	0.000565148
PPA11033	672.218	1.29893	0.185032	3.85862	0.000114029	0.0057748
PPA39960	209.352	1.29879	0.22599	3.15867	0.00158494	0.0500135
ppa_stranded_DN27956_c0_g3_i1	165.688	1.29863	0.237324	3.00717	0.00263693	0.0748889
PPA16702	6515.77	1.29818	0.224267	3.18022	0.00147165	0.0470538
PPA38409	660.153	1.29573	0.179899	3.9509	7.78591e-05	0.00423951
PPA35137	343.908	1.29452	0.241756	2.935	0.00333549	0.0908106
PPA06361	239.065	1.2923	0.211679	3.34155	0.000833122	0.0298686
PPA34524	2293.51	1.28698	0.142281	4.93398	8.05695e-07	8.39546e-05
ppa_stranded_DN26019_c0_g1_i1	4029.21	1.28674	0.236552	2.96669	0.00301027	0.0836868
ppa_stranded_DN28417_c0_g2_i1	168.82	1.27619	0.223066	3.09877	0.00194327	0.0585164
PPA06709	2089.52	1.27535	0.164042	4.20861	2.56951e-05	0.00162303
PPA41203	191.759	1.26985	0.223492	3.0645	0.00218034	0.064581
PPA43309	208.054	1.26565	0.232736	2.92471	0.00344776	0.0929933
ppa_stranded_DN21271_c0_g2_i1	389.276	1.26069	0.223907	3.0179	0.00254535	0.0728594
PPA43951	347.066	1.26037	0.180167	3.74879	0.000177688	0.00832889
ppa_stranded_DN28174_c0_g2_i1	7898.95	1.25513	0.155883	4.29913	1.7147e-05	0.00115515
PPA12401	202.207	1.25444	0.205377	3.25977	0.00111504	0.0377343
PPA18955	253.624	1.24765	0.212188	3.12311	0.00178949	0.0547151
PPA23328	172.149	1.24684	0.22279	2.97085	0.00296981	0.0828799
PPA38067	1131.95	1.23644	0.142839	4.56089	5.09373e-06	0.000412165
ppa_stranded_DN30366_c0_g1_i7	2964.91	1.23456	0.166666	3.89758	9.71595e-05	0.00508035
PPA07817	510.639	1.22781	0.216462	2.96977	0.00298026	0.0830116
ppa_stranded_DN21928_c0_g1_i2	917.97	1.22769	0.173201	3.71089	0.000206535	0.00943677
PPA34619	748.541	1.22165	0.202513	3.14391	0.00166706	0.0521506
PPA06527	2178.57	1.21948	0.135241	4.69175	2.70874e-06	0.00023493
PPA39664	422.071	1.21318	0.189672	3.31215	0.000925828	0.032627
PPA32871	23928.9	1.20329	0.142765	4.33111	1.4836e-05	0.00102326
ppa_stranded_DN30235_c8_g1_i1	1194.59	1.19501	0.156312	3.90278	9.50925e-05	0.00502671
Iso_D.14389.2	1065.33	1.19405	0.140614	4.3316	1.48028e-05	0.00102326
PPA11423	1951.82	1.19015	0.145171	4.16879	3.06224e-05	0.00184806
ppa_stranded_DN31102_c0_g1_i1	24861.8	1.18252	0.141121	4.23433	2.29237e-05	0.00146915
PPA35736	2125.54	1.17754	0.182478	3.24738	0.00116473	0.0390739
PPA21819	219.89	1.17582	0.195619	3.02045	0.00252398	0.0723906
ppa_stranded_DN30728_c3_g5_i1	627.124	1.14887	0.162097	3.47886	0.000503552	0.0200921
PPA46375	465.51	1.13777	0.172743	3.20017	0.00137345	0.0446085
PPA13957	403.991	1.13358	0.167777	3.2699	0.00107584	0.0366646
ppa_stranded_DN21847_c0_g2_i2	2278.17	1.13058	0.130538	4.17973	2.91849e-05	0.00177611
ppa_stranded_DN31412_c5_g1_i17	1433.81	1.12614	0.146489	3.69432	0.000220474	0.00991723
ppa_stranded_DN27447_c1_g1_i1	2490.57	1.12393	0.123665	4.35827	1.31095e-05	0.000935357
PPA13839	1038.22	1.10873	0.135918	3.85356	0.000116413	0.0058546
PPA43289	618.071	1.10771	0.167514	3.12063	0.00180462	0.054912
ppa_stranded_DN18746_c0_g2_i1	12813.9	1.10103	0.153445	3.36318	0.000770488	0.0281102
Iso_D.3822.1	12938.1	1.09327	0.152552	3.332	0.000862249	0.0306098
PPA13838	1419.97	1.07039	0.133635	3.63248	0.000280707	0.0122095
ppa_stranded_DN23455_c1_g1_i1	428.668	1.06114	0.161286	2.95239	0.00315328	0.0869944
ppa_stranded_DN30681_c0_g1_i1	9583.42	1.05395	0.148811	3.15153	0.00162419	0.0509482
PPA12721	1567.73	1.04899	0.140258	3.30842	0.000938248	0.0329484
ppa_stranded_DN26808_c0_g1_i6	37267	1.02288	0.114149	3.8364	0.000124851	0.00619294
ppa_stranded_DN31275_c1_g1_i3	743.325	1.01423	0.146226	2.93565	0.00332849	0.0907908
PPA46383	23049.9	1.00598	0.126618	3.32511	0.000883821	0.0312226
PPA15410	2018.96	0.995353	0.134501	3.0512	0.00227929	0.0669153
PPA08181	5569.68	0.956769	0.116573	3.18948	0.00142527	0.0459768
PPA03023	1744.16	-1.02627	0.137741	-3.20386	0.00135598	0.0444345
PPA30489	2641.51	-1.04882	0.127993	-3.62411	0.000289964	0.0125744
PPA00155	1224.26	-1.09695	0.159332	-3.21331	0.00131216	0.0434903
PPA20648	385.352	-1.10361	0.170258	-3.04626	0.0023171	0.0675268
PPA32730	698.11	-1.12372	0.159142	-3.3854	0.000710733	0.0262609
PPA18194	2756.87	-1.1256	0.186298	-2.90199	0.00370799	0.0983637
PPA42609	1230.52	-1.13164	0.15317	-3.56912	0.000358177	0.0151249
PPA00310	4935.93	-1.1429	0.170544	-3.27154	0.00106963	0.0366646
PPA11612	1525.56	-1.15214	0.153642	-3.69157	0.000222872	0.00999404
PPA03356	3803.1	-1.1525	0.147344	-3.8518	0.000117253	0.00587643
PPA13399	306.021	-1.15562	0.172512	-3.30795	0.000939828	0.0329484
ppa_stranded_DN23742_c0_g1_i1	360.058	-1.16073	0.172095	-3.34565	0.00082089	0.0295766
ppa_stranded_DN29401_c0_g1_i5	291.561	-1.17171	0.201797	-2.9076	0.00364214	0.0971505
ppa_stranded_DN29401_c0_g1_i1	291.561	-1.17171	0.201797	-2.9076	0.00364214	0.0971505
ppa_stranded_DN17902_c0_g1_i1	456.934	-1.17948	0.196113	-3.03148	0.00243361	0.0706381
PPA07795	1641.32	-1.18344	0.178019	-3.36186	0.000774203	0.028131
PPA36791	387.549	-1.19401	0.186033	-3.27386	0.00106087	0.0366646
PPA12126	489.392	-1.20215	0.193795	-3.18472	0.00144896	0.0464307
PPA02418	529.04	-1.20322	0.211999	-2.91632	0.00354192	0.0950022
PPA05184	613.06	-1.21145	0.182006	-3.44213	0.000577146	0.0223513
ppa_stranded_DN31091_c3_g1_i10	1022.05	-1.22181	0.175893	-3.62064	0.000293871	0.0127058
ppa_stranded_DN31529_c3_g7_i2	1276.17	-1.22355	0.181547	-3.51747	0.000435679	0.0178764
ppa_stranded_DN18169_c0_g1_i1	594.963	-1.22406	0.211223	-3.02569	0.00248065	0.0715732
ppa_stranded_DN19726_c0_g1_i2	717.107	-1.22547	0.158736	-4.03507	5.45851e-05	0.00307631
PPA35381	272.335	-1.23495	0.207543	-3.13183	0.00173719	0.0534214
ppa_stranded_DN27987_c0_g1_i2	255.421	-1.28229	0.20858	-3.34322	0.000828133	0.0297635
PPA30684	188.303	-1.30199	0.200982	-3.56763	0.000360231	0.0151674
PPA45601	344.485	-1.30668	0.248588	-2.90326	0.00369299	0.0981619
ppa_stranded_DN23145_c0_g1_i1	751.171	-1.31249	0.154126	-4.72035	2.35439e-06	0.000205428
PPA28839	563.811	-1.3128	0.198203	-3.6722	0.00024047	0.010684
PPA33588	4742.5	-1.31708	0.148681	-4.9241	8.47502e-07	8.64452e-05
PPA35429	501.8	-1.32003	0.165919	-4.43026	9.41208e-06	0.0006991
PPA33590	4501.56	-1.33593	0.149065	-5.03784	4.70827e-07	5.36965e-05
PPA35032	19773.8	-1.35594	0.112842	-6.83241	8.35018e-12	3.21675e-09
PPA26454	173.901	-1.35595	0.217921	-3.53792	0.000403294	0.0167373
ppa_stranded_DN30493_c4_g4_i3	16560.5	-1.36467	0.115816	-6.73232	1.66979e-11	5.75838e-09
PPA18074	381.338	-1.3996	0.267414	-3.04634	0.00231644	0.0675268
Iso_D.7434.6	708.541	-1.40347	0.267725	-3.05726	0.00223372	0.0658924
ppa_stranded_DN19049_c0_g1_i1	85.5945	-1.42182	0.27999	-2.9889	0.0027998	0.0787422
Iso_D.2844.1	1494.51	-1.42382	0.128949	-6.50539	7.74914e-11	2.38806e-08
PPA22359	138.739	-1.42952	0.248341	-3.40081	0.000671876	0.0249458
PPA16331	114.505	-1.44034	0.25133	-3.40342	0.00066548	0.0247811
Contig41-snapTAU.214	197.683	-1.45193	0.246795	-3.5129	0.000443249	0.0180338
ppa_stranded_DN27727_c0_g2_i4	87.1931	-1.45652	0.279182	-3.12183	0.00179729	0.054804
ppa_stranded_DN26871_c0_g1_i2	775.566	-1.46284	0.166914	-5.25942	1.44509e-07	2.01256e-05
PPA45368	231.442	-1.47066	0.259512	-3.41295	0.000642638	0.0241559
PPA38417	146.787	-1.49238	0.268225	-3.38304	0.000716873	0.0264203
PPA28213	315.43	-1.50185	0.277373	-3.3056	0.000947722	0.0330766
PPA17251	496.571	-1.50423	0.158148	-5.81268	6.1481e-09	1.29057e-06
PPA43158	214.744	-1.50863	0.232628	-3.97059	7.16937e-05	0.0039634
ppa_stranded_DN23770_c0_g1_i1	62.7698	-1.51233	0.310098	-2.99056	0.0027847	0.0784699
PPA01130	117.549	-1.52524	0.301089	-3.12293	0.00179059	0.0547151
ppa_stranded_DN24711_c0_g1_i1	84.1464	-1.52873	0.273914	-3.4455	0.000570004	0.0221339
Contig5-snapTAU.276	317.965	-1.52995	0.173861	-5.43528	5.47112e-08	8.7081e-06
Contig74-snapTAU.96	305.99	-1.54762	0.327429	-2.94003	0.00328175	0.0898543
ppa_stranded_DN25339_c0_g1_i1	280.647	-1.55275	0.226399	-4.27468	1.91409e-05	0.00125446
PPA27560	191.936	-1.56023	0.247603	-3.93886	8.18707e-05	0.00440824
Iso_D.12197.1	54.6554	-1.56233	0.330418	-2.95798	0.0030966	0.085599
PPA42079	270.696	-1.56823	0.205241	-4.79081	1.66106e-06	0.000156226
PPA36283	401.918	-1.5792	0.173665	-5.72502	1.03423e-08	2.05204e-06
PPA27513	188.966	-1.58344	0.221172	-4.51451	6.34637e-06	0.00050506
PPA05087	2449.39	-1.59485	0.273024	-3.69887	0.000216559	0.00980202
PPA23991	138.017	-1.60331	0.255517	-3.98545	6.73527e-05	0.00373769
PPA11130	8795.61	-1.61526	0.282347	-3.64906	0.000263204	0.0115522
ppa_stranded_DN8334_c0_g1_i1	234.112	-1.64382	0.205766	-5.14592	2.66211e-07	3.32397e-05
PPA36656	15439.4	-1.6571	0.214427	-5	5.73293e-07	6.24329e-05
PPA00818	15218.8	-1.69421	0.219582	-5.05163	4.38059e-07	5.05135e-05
ppa_stranded_DN29587_c1_g1_i1	150.179	-1.70421	0.254341	-4.40058	1.0796e-05	0.000789744
ppa_stranded_DN26086_c0_g2_i2	42.4042	-1.72288	0.39195	-2.90321	0.00369361	0.0981619
PPA29290	57.463	-1.72908	0.342766	-3.3379	0.000844143	0.0301147
PPA03010	97.625	-1.74224	0.288978	-4.00473	6.20892e-05	0.00348566
PPA03244	517.77	-1.74503	0.215333	-5.38733	7.15112e-08	1.11373e-05
Iso_D.13540.1	8198.28	-1.75442	0.221148	-5.28813	1.23572e-07	1.78981e-05
PPA12646	385.858	-1.75963	0.167284	-7.02198	2.18741e-12	1.05608e-09
PPA27186	301.065	-1.77259	0.227566	-5.21881	1.80072e-07	2.41497e-05
PPA13035	108.234	-1.78829	0.276739	-4.34825	1.3723e-05	0.000969582
PPA32823	180.683	-1.84277	0.393178	-3.19908	0.00137868	0.044673
ppa_stranded_DN31163_c2_g8_i5	166.854	-1.87267	0.263565	-4.88573	1.03044e-06	0.00010153
ppa_stranded_DN21866_c0_g1_i1	36.0912	-1.9083	0.428206	-3.09042	0.00199872	0.059813
PPA18163	93.4744	-1.94667	0.399272	-3.41048	0.000648493	0.0242707
PPA39600	43.1572	-2.0307	0.415946	-3.47577	0.000509385	0.0202135
PPA36244	38.9835	-2.08992	0.396238	-3.79811	0.000145805	0.00703945
ppa_stranded_DN28339_c2_g6_i1	21.2055	-2.3544	0.608227	-2.90918	0.00362379	0.0970184
PPA42855	49.0665	-2.36639	0.590482	-3.0169	0.00255375	0.0729557
PPA41294	40.4495	-2.41288	0.418141	-4.37154	1.23372e-05	0.000893461
ppa_stranded_DN20096_c0_g1_i1	16.3867	-2.46988	0.615207	-3.06388	0.00218485	0.0645825
Iso_D.9799.1	80.2354	-2.48707	0.426672	-4.45802	8.27202e-06	0.000617588
PPA04854	28.9219	-2.524	0.479631	-4.04277	5.28236e-05	0.0030122
ppa_stranded_DN27011_c0_g1_i1	170.299	-2.5591	0.274748	-7.18524	6.70898e-13	3.88691e-10
PPA41292	50.0572	-2.61649	0.385359	-5.27177	1.35114e-07	1.9e-05
ppa_stranded_DN12218_c0_g1_i1	31.4312	-2.62393	0.498453	-4.09059	4.30276e-05	0.00251673
PPA27244	49.4966	-2.62982	0.391367	-5.22491	1.74244e-07	2.35865e-05
PPA30653	94.9001	-2.84597	0.453853	-4.9818	6.29951e-07	6.66001e-05
PPA41811	42.925	-3.04721	0.504827	-4.87741	1.0749e-06	0.000103792
PPA27412	19.489	-3.10937	0.61732	-4.08931	4.32661e-05	0.00251673
PPA34211	19.3817	-3.14339	0.66527	-3.8457	0.000120209	0.00598318
ppa_stranded_DN27768_c0_g1_i5	27.1507	-3.1781	0.518964	-4.99675	5.83052e-07	6.30218e-05
PPA02023	16.452	-3.51929	0.889024	-3.30062	0.00096472	0.033569
PPA20782	44.383	-5.35896	0.697296	-6.84645	7.57056e-12	3.13292e-09

### Sheet: S2_WT_vs_Ppa_let-7_DEG
Table_S2_WT_vs_Ppa_let-7_DEG
Gene ID	baseMean	log2FoldChange	lfcSE	stat	pvalue	padj
ppa_stranded_DN31122_c1_g1_i4	399.231	3.09923	0.301808	8.33067	8.03829e-17	1.37357e-13
PPA13312	51.7178	2.57643	0.502718	3.96139	7.45135e-05	0.00848847
PPA20981	104.698	2.57342	0.364104	5.46124	4.72809e-08	1.25368e-05
PPA13870	79.4357	2.55066	0.429827	4.57323	4.80263e-06	0.000848962
PPA38773	196.615	2.5196	0.288108	6.71499	1.88076e-11	1.15697e-08
Iso_D.1763.1	766.826	2.44364	0.233962	7.94434	1.95235e-15	3.00252e-12
PPA37281	161.306	2.43595	0.319356	5.79601	6.79115e-09	2.13145e-06
PPA40518	7029.58	2.41721	0.219825	8.33506	7.74598e-17	1.37357e-13
PPA16241	1287.17	2.3934	0.200684	9.01136	2.03523e-19	5.21663e-16
PPA38772	168.666	2.38887	0.299748	6.01809	1.76488e-09	6.16865e-07
PPA39783	243.826	2.3887	0.325484	5.5417	2.99545e-08	8.53092e-06
PPA02729	3204.84	2.38723	0.199664	9.0265	1.77246e-19	5.21663e-16
ppa_stranded_DN29858_c0_g1_i1	103.509	2.22281	0.384669	4.25782	2.06426e-05	0.0029125
ppa_stranded_DN23794_c0_g1_i4	156.661	2.21846	0.328363	4.97468	6.53547e-07	0.000139596
Iso_D.7080.1	2617.89	2.18118	0.220342	7.24424	4.34855e-13	3.93391e-10
PPA10828	97.2642	2.15382	0.371711	4.22063	2.43624e-05	0.00340608
PPA09307	90.0739	2.14712	0.380869	4.10156	4.10381e-05	0.0052159
PPA37297	586.756	2.14406	0.270472	5.76436	8.19669e-09	2.4717e-06
PPA39777	337.403	2.11628	0.289087	5.29709	1.17663e-07	2.96645e-05
PPA33931	6232.3	2.11041	0.240959	6.33073	2.43998e-10	1.25082e-07
PPA11618	117.316	2.10136	0.388592	3.90229	9.52882e-05	0.0106191
PPA06858	57.6814	2.07225	0.449306	3.31018	0.000932374	0.0696067
PPA30186	2072.32	2.06987	0.214007	6.9386	3.96006e-12	3.20535e-09
ppa_stranded_DN26406_c0_g2_i2	93.8517	2.06813	0.398287	3.72387	0.00019619	0.0201147
PPA39925	90.668	2.04062	0.385049	3.78043	0.000156558	0.0162682
PPA20977	118.586	2.03641	0.346307	4.19122	2.7746e-05	0.00380988
PPA34596	2058.11	2.01029	0.207222	6.87825	6.05924e-12	4.23568e-09
PPA07898	153.965	2.00957	0.331418	4.29853	1.71937e-05	0.00251831
PPA09395	1620.24	1.98535	0.226198	6.19099	5.97867e-10	2.48503e-07
PPA43160	2813.98	1.95809	0.233187	5.8885	3.89711e-09	1.30291e-06
PPA34564	157.595	1.95421	0.380553	3.59804	0.000320625	0.0296118
PPA12251	186.175	1.951	0.289035	4.72621	2.28744e-06	0.000439103
ppa_stranded_DN30617_c1_g1_i9	6865.75	1.94944	0.216558	6.30073	2.96244e-10	1.46966e-07
PPA21677	5629.43	1.93078	0.242996	5.53843	3.05187e-08	8.53359e-06
PPA12597	323.948	1.93025	0.258661	5.20096	1.98263e-07	4.83981e-05
PPA12596	316.558	1.92868	0.248422	5.40899	6.33801e-08	1.65207e-05
PPA39113	1265.91	1.92818	0.194105	6.92007	4.51435e-12	3.30601e-09
PPA44413	146.682	1.91387	0.30363	4.37675	1.20464e-05	0.00187214
PPA16109	2909.74	1.90788	0.182591	7.24525	4.31654e-13	3.93391e-10
ppa_stranded_DN26891_c0_g1_i2	113.652	1.89981	0.380789	3.45296	0.000554472	0.0465968
PPA09697	85.542	1.86854	0.395181	3.24807	0.0011619	0.0827265
PPA11447	106.537	1.86018	0.356164	3.58043	0.000343034	0.0312161
PPA39774	104.879	1.83853	0.353673	3.54442	0.000393481	0.0347778
PPA44603	7434.94	1.82131	0.196435	6.29393	3.09537e-10	1.48761e-07
ppa_stranded_DN16577_c0_g1_i1	567.381	1.8209	0.240658	5.13566	2.81151e-07	6.55125e-05
ppa_stranded_DN30459_c0_g1_i6	1918.34	1.81792	0.207649	5.9377	2.89045e-09	9.87827e-07
PPA35432	357.211	1.81422	0.268951	4.57056	4.86422e-06	0.000850078
PPA45088	5148.81	1.81066	0.187341	6.54262	6.04516e-11	3.44328e-08
PPA16702	7382.35	1.80728	0.234337	5.21605	1.82774e-07	4.53368e-05
PPA16108	7839	1.80173	0.201072	6.0514	1.4359e-09	5.13553e-07
PPA24821	7612.79	1.78265	0.23732	5.04671	4.49479e-07	0.000100182
ppa_stranded_DN20414_c0_g1_i4	105.997	1.7718	0.348817	3.40246	0.000667825	0.0518711
PPA01390	1407.02	1.76814	0.201307	5.87745	4.16646e-09	1.36332e-06
ppa_stranded_DN25261_c0_g1_i2	173.525	1.75269	0.328685	3.55272	0.00038127	0.0340904
ppa_stranded_DN30975_c0_g1_i5	125.981	1.74254	0.343622	3.36875	0.000755086	0.0577735
PPA34600	869.035	1.72246	0.256804	4.42943	9.44834e-06	0.00152954
PPA43579	446.638	1.71382	0.257862	4.37776	1.19907e-05	0.00187214
isototal.2285.1	4510.35	1.6998	0.220179	5.06333	4.11995e-07	9.31776e-05
PPA15572	378.532	1.68266	0.227644	4.82198	1.42141e-06	0.00028065
PPA43121	1397.16	1.66726	0.231605	4.67305	2.96758e-06	0.000549861
PPA40691	53998	1.66642	0.168943	6.40134	1.54019e-10	8.1678e-08
PPA24467	220.484	1.66418	0.303355	3.55761	0.000374245	0.033658
PPA41342	3879.92	1.65719	0.227163	4.72008	2.35747e-06	0.00044214
Iso_D.9808.2	53525.6	1.63012	0.169355	6.17138	6.76981e-10	2.73982e-07
ppa_stranded_DN25624_c0_g1_i1	160.728	1.60592	0.310049	3.29288	0.000991661	0.0729701
PPA41378	7480.69	1.60368	0.16705	6.09828	1.07213e-09	4.02152e-07
Contig8-snapTAU.424	197.886	1.60233	0.285034	3.56929	0.000357955	0.0323823
ppa_stranded_DN26808_c0_g1_i6	43982.3	1.60185	0.162313	6.265	3.72836e-10	1.68642e-07
ppa_stranded_DN23047_c0_g1_i2	910.009	1.59199	0.251931	3.99726	6.40806e-05	0.00746588
PPA38744	457.671	1.57924	0.290379	3.42406	0.00061692	0.0498145
PPA23328	177.712	1.57695	0.290757	3.41176	0.000645453	0.0511671
PPA46383	27038	1.57356	0.173773	5.689	1.27782e-08	3.70785e-06
PPA24968	254.943	1.56259	0.271768	3.59729	0.000321553	0.0296118
ppa_stranded_DN20611_c0_g1_i2	241.611	1.5598	0.284084	3.43153	0.000600187	0.0490972
PPA10788	5920.33	1.55955	0.232902	4.18455	2.85732e-05	0.00388873
PPA19236	10906.7	1.55027	0.176321	5.47471	4.3823e-08	1.18237e-05
PPA01258	492.176	1.54952	0.215494	4.47603	7.60448e-06	0.00127119
ppa_stranded_DN2221_c0_g2_i1	1507.37	1.53468	0.187001	5.07866	3.80109e-07	8.72492e-05
PPA25125	393.503	1.53118	0.257187	3.67911	0.000234051	0.0227814
PPA44523	847.701	1.53011	0.202483	4.66778	3.0447e-06	0.000557433
ppa_stranded_DN30235_c8_g1_i1	1239.88	1.52971	0.183342	5.1529	2.56484e-07	6.06841e-05
PS312_c7794_g1_i1	179.129	1.50752	0.281089	3.28209	0.0010304	0.075016
PPA34598	470.85	1.50485	0.26122	3.5215	0.000429111	0.0372842
Iso_D.12281.1	179.917	1.49444	0.279676	3.25188	0.00114643	0.0820043
ppa_stranded_DN26005_c0_g2_i2	409.729	1.48666	0.258235	3.49176	0.000479843	0.0407707
PPA36747	1056.67	1.4671	0.215272	4.09776	4.17171e-05	0.00525874
PPA01418	1203.52	1.45798	0.189867	4.59805	4.2647e-06	0.000762638
PPA38787	10300.6	1.45081	0.173499	4.99047	6.0232e-07	0.000131634
PPA17556	358.036	1.45075	0.235125	3.68223	0.000231199	0.0226472
ppa_stranded_DN786_c0_g2_i1	10301.8	1.45071	0.17354	4.98875	6.07715e-07	0.000131634
PPA18166	2093	1.45052	0.23445	3.69187	0.000222608	0.0219455
ppa_stranded_DN31079_c0_g2_i1	1987.4	1.45036	0.218753	3.95606	7.61954e-05	0.00861625
PPA12680	3444.26	1.44492	0.207049	4.15339	3.2758e-05	0.00430586
PPA38769	257.593	1.4411	0.257965	3.3188	0.000904051	0.0682628
PPA02602	945.155	1.44105	0.205977	4.15622	3.23557e-05	0.00428964
PPA44532	387.732	1.43158	0.226319	3.74083	0.000183413	0.0189309
PPA25921	1278.79	1.42236	0.233802	3.58164	0.000341441	0.0312161
PPA43293	20707.8	1.41414	0.171968	4.8217	1.42342e-06	0.00028065
PPA26005	562.152	1.3726	0.231252	3.40597	0.000659285	0.0517303
ppa_stranded_DN26360_c0_g3_i1	779.611	1.36706	0.228295	3.42583	0.000612918	0.0498145
PPA11033	602.125	1.34993	0.206449	3.70534	0.000211108	0.0212198
PPA10827	2017.6	1.32849	0.217686	3.4156	0.00063641	0.0507117
PPA12041	2450.15	1.30591	0.224984	3.20443	0.00135329	0.0944027
PPA34642	5914.49	1.29683	0.192243	3.70296	0.000213102	0.0212811
PPA37355	1550.08	1.27112	0.185771	3.69357	0.000221128	0.0219401
PPA05772	15569.5	1.27106	0.171561	3.99913	6.35751e-05	0.00746588
PPA42913	20223.4	1.26595	0.16889	4.03213	5.52747e-05	0.00674658
PPA41737	461.988	1.26374	0.212795	3.18984	0.00142352	0.0977337
PPA33588	11825.2	1.24763	0.165754	3.99789	6.39107e-05	0.00746588
PPA33590	11252.9	1.24263	0.165489	3.97409	7.06485e-05	0.00810823
Iso_D.11760.1	7875.12	1.21982	0.163897	3.87351	0.000107281	0.0116189
ppa_stranded_DN18000_c0_g1_i1	1316.72	1.21955	0.185452	3.42185	0.000621962	0.0498185
PPA36967	8172	1.19983	0.175165	3.5102	0.000447766	0.0384703
PPA00310	11425.8	1.19181	0.165254	3.67219	0.000240476	0.0232596
ppa_stranded_DN40724_c0_g1_i1	5332.42	1.18403	0.175863	3.40646	0.000658102	0.0517303
ppa_stranded_DN27447_c1_g1_i1	2231.51	1.15751	0.177612	3.22356	0.00126607	0.0897279
PPA14175	2444.29	-1.25366	0.190981	-3.50137	0.000462871	0.0395472
isopolya.5550.1	1251.73	-1.30956	0.200473	-3.61443	0.00030101	0.0285755
PPA03100	994.443	-1.33259	0.187693	-3.98324	6.79811e-05	0.00786076
ppa_stranded_DN23145_c0_g1_i1	774.105	-1.33371	0.193235	-3.87479	0.000106716	0.0116189
PPA14047	1579.63	-1.34608	0.210831	-3.61006	0.00030612	0.0287282
PPA41155	780.841	-1.36845	0.232881	-3.36434	0.000767282	0.058416
PPA25309	1117.69	-1.40076	0.187467	-4.3517	1.35088e-05	0.00203679
ppa_stranded_DN21415_c0_g2_i1	425.659	-1.41312	0.2382	-3.47674	0.000507559	0.0428887
PPA28706	336.368	-1.41797	0.234713	-3.54904	0.000386635	0.0343703
ppa_stranded_DN16775_c0_g3_i1	887.954	-1.47337	0.214996	-4.13219	3.59326e-05	0.00464376
PPA20381	509.579	-1.47342	0.246784	-3.60013	0.000318058	0.0296118
PPA25175	554.317	-1.47434	0.278253	-3.19627	0.00139214	0.0964405
PPA21910	192.934	-1.47571	0.271479	-3.28108	0.0010341	0.075016
PPA03277	434.976	-1.48963	0.235923	-3.83458	0.000125777	0.0133402
PPA14232	208.205	-1.49836	0.270636	-3.37501	0.000738137	0.0567591
PPA40747	1468.89	-1.51086	0.210338	-4.40194	1.07288e-05	0.00171873
PPA43872	2235.49	-1.51508	0.230111	-4.04203	5.29906e-05	0.00651954
PPA13058	223.248	-1.51755	0.282675	-3.29915	0.000969788	0.0720501
PPA10728	451.324	-1.56065	0.294028	-3.31835	0.000905495	0.0682628
ppa_stranded_DN26408_c0_g1_i1	277.209	-1.5629	0.255775	-3.82345	0.000131598	0.013862
PPA09836	2639.51	-1.60716	0.209049	-4.88973	1.00972e-06	0.000207047
PPA43173	229.979	-1.60721	0.262167	-3.89921	9.65085e-05	0.0106777
ppa_stranded_DN29029_c0_g2_i1	137.409	-1.609	0.31275	-3.27431	0.00105921	0.076477
PPA39293	136.158	-1.64999	0.313005	-3.40259	0.000667493	0.0518711
PPA26173	158.178	-1.66186	0.312878	-3.44191	0.000577622	0.0477594
Contig1590-snapTAU.1	140.892	-1.68606	0.332077	-3.3158	0.000913821	0.0685544
PPA38488	540.068	-1.71118	0.251821	-4.47229	7.73873e-06	0.00127972
PPA11925	193.56	-1.72615	0.279978	-4.07598	4.58212e-05	0.00572914
Contig173-snapTAU.14	146.288	-1.73367	0.349382	-3.28784	0.0010096	0.073936
PPA25177	382.059	-1.73903	0.258775	-4.45973	8.20615e-06	0.00134258
PPA18299	182.924	-1.74885	0.281646	-4.13243	3.58951e-05	0.00464376
PPA11093	245.738	-1.77091	0.260406	-4.55423	5.25767e-06	0.000908513
Contig54-snapTAU.133	175.037	-1.77422	0.320649	-3.70892	0.000208146	0.0211431
PPA39735	228.281	-1.7765	0.272248	-4.37665	1.20516e-05	0.00187214
PPA37465	629.398	-1.7795	0.20784	-5.7474	9.06253e-09	2.68024e-06
PPA14244	202.147	-1.78756	0.276003	-4.35719	1.31745e-05	0.00200716
ppa_stranded_DN31353_c0_g1_i1	168.597	-1.79407	0.35122	-3.44258	0.00057619	0.0477594
PPA36738	185.959	-1.84687	0.295533	-4.26992	1.95539e-05	0.00278444
PPA20360	95.3389	-1.90294	0.409105	-3.22162	0.00127468	0.0899234
PPA06408	240.234	-1.90663	0.340492	-3.88163	0.00010376	0.0113981
Iso_D.12412.1	267.486	-1.92117	0.258751	-5.16408	2.4163e-07	5.80629e-05
ppa_stranded_DN7138_c0_g1_i1	120.018	-1.92156	0.332176	-4.02377	5.72727e-05	0.0069354
ppa_stranded_DN3167_c0_g2_i1	351.649	-1.93453	0.309742	-4.35707	1.31818e-05	0.00200716
PPA21069	116.291	-1.94656	0.353684	-3.84976	0.000118234	0.0126272
ppa_stranded_DN30491_c0_g1_i4	87.4485	-1.99187	0.409268	-3.43763	0.000586835	0.0482617
UMM-S2878-0.73-mRNA-1_f3	429.745	-2.00292	0.228496	-6.2056	5.44875e-10	2.32768e-07
ppa_stranded_DN26862_c0_g1_i1	140.717	-2.0263	0.320222	-4.50107	6.76131e-06	0.00114478
PPA42844	467.696	-2.03261	0.222767	-6.49846	8.11483e-11	4.45707e-08
ppa_stranded_DN31163_c2_g8_i5	174.519	-2.03523	0.296405	-4.89287	9.93768e-07	0.000206529
PPA09837	96.6191	-2.03806	0.412171	-3.52547	0.000422739	0.0369392
PPA39470	159.362	-2.04141	0.335262	-4.34419	1.39791e-05	0.00208723
PPA01287	341.594	-2.08324	0.238486	-6.28247	3.33244e-10	1.55302e-07
Contig5-snapTAU.421	148.566	-2.09934	0.373017	-4.0598	4.91139e-05	0.00609131
PPA35381	242.394	-2.11411	0.262647	-5.82209	5.81174e-09	1.86206e-06
ppa_stranded_DN25502_c0_g3_i1	134.544	-2.14421	0.361946	-4.30795	1.64774e-05	0.0024366
ppa_stranded_DN29568_c0_g2_i5	255.604	-2.15176	0.255997	-6.12038	9.33514e-10	3.58913e-07
ppa_stranded_DN29956_c0_g1_i2	95.6021	-2.16551	0.376726	-4.19549	2.72282e-05	0.00377246
PPA11836	398.271	-2.16672	0.233659	-6.76952	1.29215e-11	8.63997e-09
PPA32564	78.8482	-2.17512	0.41948	-3.79078	0.000150176	0.0157113
PPA43180	281.285	-2.1961	0.262283	-6.14273	8.11135e-10	3.19858e-07
Iso_D.10917.2	229.492	-2.26632	0.305091	-5.51101	3.56777e-08	9.79798e-06
PPA18653	399.016	-2.29313	0.236345	-7.22744	4.92179e-13	4.20512e-10
PPA27985	118.449	-2.3077	0.346942	-4.9655	6.85257e-07	0.000144364
PPA05955	135.681	-2.3751	0.376397	-4.75599	1.97477e-06	0.00038443
PPA27560	179.846	-2.37846	0.333373	-5.37985	7.45496e-08	1.91083e-05
Iso_D.7434.6	639.513	-2.37991	0.265685	-6.75593	1.41921e-11	9.09418e-09
PPA39983	62.348	-2.44764	0.464013	-4.01428	5.96268e-05	0.00716406
PPA18163	94.3977	-2.45938	0.44874	-4.17707	2.95293e-05	0.00398361
PPA05313	222.136	-2.49906	0.276311	-6.92732	4.28878e-12	3.29786e-09
ppa_stranded_DN28224_c0_g1_i3	565.114	-2.56008	0.21574	-9.15508	5.43161e-20	2.78442e-16
PPA23723	74.3549	-2.5834	0.467804	-4.27197	1.93756e-05	0.00278444
ppa_stranded_DN20690_c0_g1_i1	153.083	-2.6739	0.334749	-6.2403	4.36745e-10	1.91906e-07
ppa_stranded_DN27768_c0_g1_i5	31.8692	-2.68515	0.6135	-3.42329	0.000618673	0.0498145
PPA42924	60.9608	-2.81009	0.471027	-4.72398	2.31272e-06	0.000439103
PPA39495	45.2008	-2.84818	0.626953	-3.60987	0.000306355	0.0287282
PPA34380	1220.34	-2.8678	0.55434	-4.11811	3.81997e-05	0.00489561
PPA06303	29.6567	-2.89742	0.707454	-3.2687	0.00108042	0.0776442
PPA32730	552.916	-2.94411	0.263349	-8.95825	3.29885e-19	7.24756e-16
PPA09931	28.2415	-3.05852	0.680577	-3.6345	0.000278521	0.0267711
PPA20266	84.929	-3.1582	0.422383	-6.09218	1.11383e-09	4.07847e-07
ppa_stranded_DN26223_c0_g2_i1	32.775	-3.1608	0.643954	-4.00003	6.33333e-05	0.00746588
PPA02731	144.749	-3.26539	0.359945	-7.44678	9.56453e-14	1.13148e-10
PPA40060	161.693	-3.29384	0.36615	-7.39827	1.37973e-13	1.51564e-10
PPA02726	22.0722	-3.30409	0.789652	-3.44345	0.000574347	0.0477594
PPA16331	95.7419	-3.35023	0.414204	-6.67608	2.45413e-11	1.45162e-08
PPA10342	19.238	-3.53654	0.895055	-3.29765	0.000974969	0.0720867
PPA05618	191.55	-3.70453	0.33582	-9.28943	1.55124e-20	1.19282e-16
PPA11602	14.7411	-4.22486	1.1399	-3.19316	0.00140726	0.0970502
ppa_stranded_DN26257_c0_g1_i2	19.9248	-4.23256	1.00744	-3.62067	0.000293839	0.028068
PPA20361	32.4835	-4.35947	0.819919	-4.60352	4.15416e-06	0.00075161
PPA01750	31.714	-4.59982	0.829777	-4.83848	1.30836e-06	0.000264754
PPA05669	20.3698	-4.68588	1.10599	-3.70792	0.00020897	0.0211431
PPA04559	14.053	-4.75154	1.30054	-3.20373	0.00135659	0.0944027
PPA40064	130.52	-4.87332	0.475529	-9.01808	1.91413e-19	5.21663e-16
PPA04583	27.091	-5.10957	1.00532	-4.50067	6.77385e-06	0.00114478
PPA10970	55.7132	-5.15999	0.79333	-5.76686	8.07618e-09	2.4717e-06
ppa_stranded_DN25060_c0_g1_i2	86.9862	-5.39421	0.659718	-7.28986	3.1027e-13	3.18109e-10
PPA40718	23.2027	-5.49584	1.24201	-3.95398	7.68619e-05	0.00862817
PPA22164	23.9731	-5.54194	1.18959	-4.16696	3.08689e-05	0.00412811
PPA27961	107.661	-5.7166	0.649699	-7.89848	2.82324e-15	3.94715e-12
ppa_stranded_DN31543_c0_g1_i1	19.624	-6.26368	1.60329	-3.54191	0.000397244	0.0349098
PPA45886	7.32986	-6.30043	1.78168	-3.2079	0.00133707	0.0938942
PPA25083	151.229	-6.40247	0.624589	-9.31413	1.22959e-20	1.19282e-16
PPA07364	8.37615	-6.49647	1.74692	-3.38397	0.000714461	0.0552145
PPA07362	9.27554	-6.64462	1.72508	-3.51268	0.000443613	0.0383277
PPA06172	12.7951	-7.11141	1.68797	-3.86644	0.000110434	0.0118767
PPA35243	434.102	-8.4098	1.01007	-7.74679	9.42439e-15	1.20781e-11
PPA12809	38.5802	-8.69847	1.89374	-4.28438	1.83251e-05	0.0026587

### Sheet: S3_WT_vs_double_mutant_DEG
Table_S3_WT_vs_double_mutant_DEG
Gene ID	baseMean	log2FoldChange	lfcSE	stat	pvalue	padj
PPA40064	2531.49	4.34992	0.23451	16.0546	5.30839e-58	5.78933e-54
PPA02731	2555.92	4.30647	0.238342	15.6142	5.8299e-55	3.17904e-51
PPA40060	2652.49	4.19218	0.242186	14.8944	3.58221e-50	9.76689e-47
PPA25083	2666.94	4.17207	0.236266	15.1825	4.61791e-52	1.67877e-48
PPA01483	120.339	3.97985	0.621293	5.46422	4.64944e-08	1.30018e-05
PPA01482	199.948	3.85293	0.515305	6.34182	2.2706e-10	9.52428e-08
PPA34093	916.162	3.4598	0.222995	12.8919	4.99866e-38	1.09031e-34
PPA17100	806.119	3.31205	0.335434	8.13003	4.29184e-16	4.68068e-13
PPA44972	956.219	3.26613	0.32295	8.30212	1.02269e-16	1.23927e-13
PPA13312	70.4659	3.19139	0.530317	4.91485	8.88504e-07	0.000173036
ppa_stranded_DN31122_c1_g1_i4	391.025	3.17277	0.364662	7.09644	1.28016e-12	8.72588e-10
PPA03980	608.097	3.12838	0.240581	10.572	4.01919e-26	7.30554e-23
PPA08663	378.965	3.07045	0.275079	9.03554	1.63194e-19	2.54256e-16
PPA40068	899.86	3.05151	0.282297	8.73741	2.38515e-18	3.25156e-15
Contig71-snapTAU.14	602.058	3.01646	0.301726	8.05862	7.71626e-16	7.65032e-13
PPA34094	108.89	3.0125	0.465524	5.21463	1.84187e-07	4.18487e-05
PPA34564	270.256	2.98477	0.325877	7.36416	1.78262e-13	1.38866e-10
PPA38773	210.982	2.75006	0.318796	6.79148	1.1099e-11	5.50208e-09
PPA19047	94.2025	2.74613	0.41127	5.25486	1.4814e-07	3.67186e-05
PPA38772	183.99	2.6497	0.326164	6.33036	2.44587e-10	9.87951e-08
PPA40056	162.137	2.64698	0.335272	6.15027	7.73511e-10	2.90894e-07
PPA42245	74.9912	2.63864	0.483776	4.2451	2.18495e-05	0.00283679
PPA34562	301.268	2.63077	0.419787	4.87345	1.09664e-06	0.000209824
Contig71-snapTAU.8	8543.63	2.61244	0.258916	7.83066	4.85317e-15	4.41072e-12
PPA38744	744.498	2.56658	0.287982	6.88105	5.94114e-12	3.58751e-09
PPA03200	276.297	2.56146	0.282237	7.00298	2.5058e-12	1.60754e-09
PPA20981	96.0695	2.53956	0.622972	3.13754	0.0017037	0.0889024
ppa_stranded_DN30268_c0_g1_i2	657.528	2.53952	0.364227	5.36633	8.03547e-08	2.13743e-05
PPA36643	566.876	2.52088	0.373095	5.18881	2.11647e-07	4.71066e-05
PPA06858	69.1934	2.50321	0.486321	3.94439	8.0002e-05	0.00838944
PPA09307	101.066	2.46144	0.430236	4.36151	1.29171e-05	0.0019037
PPA26361	430.367	2.41071	0.270792	6.74228	1.55924e-11	7.08543e-09
PPA21268	1066.4	2.3296	0.309656	5.6341	1.75971e-08	5.48325e-06
PPA11447	123.713	2.24613	0.383721	4.3291	1.49719e-05	0.00209338
PPA46383	35467.1	2.19464	0.211367	7.61555	2.62562e-14	2.20269e-11
PPA03509	380.497	2.19302	0.420988	3.81973	0.0001336	0.0130093
PPA43996	115.263	2.17786	0.389296	4.09172	4.28178e-05	0.00496778
PPA09697	94.8076	2.17286	0.481763	3.29601	0.000980688	0.0590905
PPA35403	75.8246	2.1592	0.431113	3.65156	0.000260653	0.0213736
PPA37199	94.9849	2.15789	0.416338	3.778	0.000158092	0.0149926
PPA35513	194.153	2.14272	0.339081	4.59405	4.34729e-06	0.000729408
PPA06361	306.44	2.13949	0.284099	5.47178	4.45538e-08	1.27869e-05
PPA11104	86.9494	2.10605	0.407913	3.72896	0.000192273	0.0167755
PPA09395	1620.73	2.10361	0.259381	5.8549	4.77304e-09	1.67919e-06
PPA23328	221.122	2.1026	0.301149	5.03949	4.66764e-07	9.4269e-05
ppa_stranded_DN26832_c0_g1_i1	252.108	2.09619	0.470033	3.21515	0.00130375	0.0736719
PPA19236	13553.1	2.07743	0.21907	6.81277	9.57404e-12	4.97212e-09
PPA30186	1911.78	2.04339	0.242964	6.00263	1.94145e-09	7.05782e-07
ppa_stranded_DN23820_c0_g1_i2	245.531	2.02865	0.27637	5.22375	1.75339e-07	4.06861e-05
ppa_stranded_DN29461_c0_g1_i2	168.493	2.02482	0.45785	3.14482	0.00166191	0.0875595
PPA46329	116.373	2.02234	0.384173	3.74148	0.000182942	0.0163823
PPA40518	5241.47	2.01867	0.308794	4.64292	3.43523e-06	0.000604268
PPA12680	4351.37	2.00818	0.280168	5.07988	3.7768e-07	8.23797e-05
PPA10828	83.5028	2.00109	0.428091	3.30801	0.000939624	0.0572489
PPA37297	506.023	1.99677	0.32038	4.40667	1.0497e-05	0.00161241
PPA41609	101.128	1.9959	0.396492	3.55855	0.000372908	0.0284401
ppa_stranded_DN23794_c0_g1_i4	128.327	1.98267	0.438567	3.18699	0.00143759	0.078392
PPA12619	688.246	1.96499	0.247672	5.57201	2.51814e-08	7.62856e-06
ppa_stranded_DN23132_c0_g1_i1	122.291	1.95103	0.398766	3.42573	0.00061316	0.040528
Contig58-snapTAU.91	8531.74	1.93403	0.186958	7.21586	5.3593e-13	3.89657e-10
Iso_D.3074.1	412.623	1.92925	0.319366	4.20922	2.56249e-05	0.00321224
PPA04875	189.044	1.9257	0.391165	3.42755	0.000609046	0.0405016
PPA00772	235.086	1.91993	0.330439	4.03999	5.34531e-05	0.00600989
PPA37881	6951.51	1.90823	0.232609	5.68881	1.2793e-08	4.10353e-06
ppa_stranded_DN16577_c0_g1_i1	552.599	1.89412	0.259577	5.04341	4.57309e-07	9.41022e-05
PPA13966	1848.6	1.88395	0.274602	4.73044	2.24029e-06	0.000400535
PPA10827	2497.02	1.86418	0.244867	5.22412	1.74986e-07	4.06861e-05
PPA40606	566.905	1.84038	0.331025	3.79252	0.000149129	0.0142667
Iso_D.1763.1	509.015	1.83568	0.288641	4.33312	1.4701e-05	0.00208219
PPA43293	23980.4	1.82218	0.188051	6.57917	4.7308e-11	2.06376e-08
ppa_stranded_DN26808_c0_g1_i6	45969.2	1.81179	0.178479	6.87383	6.25002e-12	3.58751e-09
PPA05361	226.096	1.80353	0.325908	3.73899	0.000184762	0.0163823
PPA40701	640.789	1.80287	0.381403	3.19322	0.00140698	0.0774975
PPA33931	4925.17	1.80128	0.283224	4.29453	1.75061e-05	0.00235706
PPA24325	110.885	1.78141	0.377779	3.16706	0.00153989	0.0827294
PPA02729	2121.56	1.76876	0.270465	4.37692	1.2037e-05	0.00182327
PPA34820	9516.45	1.76164	0.312272	3.76813	0.000164476	0.0153314
PPA16702	6735.84	1.75798	0.291429	4.02506	5.69614e-05	0.00621221
PPA05769	414.681	1.74883	0.255621	4.5531	5.28611e-06	0.000860452
PPA11927	102.026	1.74832	0.375078	3.10165	0.00192443	0.0985345
PPA10263	123.258	1.74246	0.348266	3.3236	0.000888646	0.0550658
PPA42220	380.492	1.73522	0.288913	3.98134	6.85292e-05	0.00732725
PPA43187	159.846	1.73509	0.31656	3.6332	0.000279929	0.0224479
PPA24821	6946.33	1.73307	0.293412	3.91295	9.11767e-05	0.00947023
PPA29248	785.781	1.72945	0.317436	3.60541	0.000311664	0.0246305
PPA37220	340.613	1.72604	0.262312	4.35006	1.361e-05	0.00197199
Iso_D.7080.1	1907.66	1.72584	0.281779	4.04883	5.14747e-05	0.00584774
PPA41342	3749.34	1.71613	0.26622	4.24898	2.14742e-05	0.00282165
ppa_stranded_DN28417_c0_g2_i1	172.246	1.71107	0.309524	3.63821	0.000274543	0.022179
PPA12976	216.478	1.70487	0.322801	3.46933	0.00052176	0.036396
PPA35137	344.67	1.69684	0.309437	3.59323	0.000326609	0.0256259
PPA34247	184.118	1.69423	0.338584	3.27621	0.00105211	0.0620235
PPA34245	184.118	1.69423	0.338584	3.27621	0.00105211	0.0620235
PPA00073	135.247	1.69074	0.34963	3.16271	0.00156307	0.0831554
PPA12041	2790.12	1.68786	0.269101	4.09847	4.15885e-05	0.00487704
PPA34215	645.711	1.68021	0.271796	4.02968	5.58521e-05	0.00615276
PPA36849	148.105	1.6733	0.343997	3.16381	0.00155717	0.0831554
ppa_stranded_DN30617_c1_g1_i9	5488.81	1.6556	0.248276	4.31229	1.61575e-05	0.00223056
PPA35037	2411.38	1.65299	0.20189	5.29013	1.22226e-07	3.1e-05
PPA21677	4516.04	1.64159	0.280882	3.7618	0.000168692	0.0154602
PPA16241	787.247	1.62679	0.274434	3.79629	0.000146879	0.0141758
PPA14679	184.871	1.60874	0.319287	3.20646	0.00134379	0.0747724
PPA43579	394.804	1.60621	0.327834	3.11512	0.00183872	0.0954907
ppa_stranded_DN29590_c0_g1_i1	10690.2	1.59084	0.191868	5.24257	1.58351e-07	3.83773e-05
PPA34187	481.98	1.58838	0.237867	4.21841	2.46037e-05	0.00315679
PPA45086	6789.16	1.58479	0.276878	3.61107	0.000304934	0.0242745
Iso_D.11760.1	8831.06	1.58105	0.181095	5.50037	3.78996e-08	1.11712e-05
Iso_D.2454.2	5266.18	1.58018	0.183373	5.4273	5.72139e-08	1.55994e-05
PPA32779	483.99	1.57649	0.240854	4.11672	3.84303e-05	0.00455566
ppa_stranded_DN26360_c0_g3_i1	807.75	1.56661	0.254822	3.85229	0.000117019	0.0117084
PPA34600	749.908	1.56653	0.288289	3.4048	0.000662114	0.0424766
ppa_stranded_DN30681_c0_g1_i1	10183.7	1.56055	0.169639	5.75093	8.87532e-09	2.93316e-06
ppa_stranded_DN143_c0_g1_i1	13125.9	1.56031	0.210711	4.62883	3.6774e-06	0.000636599
PPA38230	177.405	1.5551	0.312769	3.10177	0.00192369	0.0985345
PPA34836	11358.1	1.55264	0.221735	4.36412	1.27636e-05	0.0019037
PPA46375	467.379	1.53871	0.240369	3.96787	7.25193e-05	0.00767859
PPA36985	15017.1	1.53314	0.177585	5.33929	9.33138e-08	2.42305e-05
isototal.2285.1	3870.46	1.53227	0.254199	3.72665	0.000194042	0.0167954
PPA43160	2098.97	1.53115	0.272441	3.47302	0.000514639	0.0362107
ppa_stranded_DN24394_c0_g1_i2	517.741	1.53075	0.266303	3.55154	0.000382991	0.0290062
PPA06982	468.182	1.53069	0.284007	3.32993	0.000868669	0.0541355
ppa_stranded_DN30459_c0_g1_i6	1530.42	1.51437	0.23992	3.87382	0.000107144	0.0108427
ppa_stranded_DN44499_c0_g1_i1	1832.76	1.50728	0.228769	4.03167	5.5383e-05	0.00615276
ppa_stranded_DN31422_c1_g6_i1	6129.25	1.50482	0.1995	4.61079	4.01143e-06	0.000683573
PPA17896	2851.87	1.48324	0.271963	3.30296	0.0009567	0.0579654
PPA43181	2749.59	1.48134	0.187799	4.77304	1.81467e-06	0.000329846
ppa_stranded_DN30799_c1_g1_i1	12176.4	1.47482	0.204663	4.34794	1.37421e-05	0.00197199
PPA10788	5265.47	1.45805	0.268245	3.25484	0.00113458	0.0665254
PPA34596	1431.57	1.45262	0.251914	3.44426	0.000572624	0.0383131
ppa_stranded_DN40724_c0_g1_i1	5672.6	1.44464	0.193435	4.44425	8.81983e-06	0.00141454
ppa_stranded_DN9193_c0_g1_i1	14700.5	1.43286	0.177084	4.78812	1.68347e-06	0.000311185
PPA15249	544.885	1.43184	0.239139	3.54137	0.000398054	0.0296678
PPA11033	586.519	1.43112	0.238917	3.54164	0.000397644	0.0296678
PPA44603	5672.69	1.43039	0.226009	3.74068	0.000183526	0.0163823
PPA34642	5851.4	1.40941	0.202075	4.07989	4.50565e-05	0.00517249
PPA45088	3902.71	1.40648	0.2251	3.64954	0.000262708	0.0213813
ppa_stranded_DN20281_c0_g1_i1	483.671	1.40393	0.239347	3.42167	0.000622378	0.0406446
PPA05672	1399.61	1.40132	0.195111	4.18408	2.86329e-05	0.00346967
PPA38931	13061.3	1.39465	0.188064	4.3054	1.66683e-05	0.0022723
PPA38417	383.164	1.39114	0.253085	3.18542	0.00144546	0.0784287
PPA16108	5913.27	1.38656	0.23181	3.45799	0.000544212	0.0373281
PPA15771	13164.3	1.38626	0.188575	4.24922	2.1452e-05	0.00282165
ppa_stranded_DN31329_c4_g1_i3	12140.8	1.37054	0.187	4.20094	2.65812e-05	0.00325725
PPA17950	609.343	1.36165	0.223946	3.46821	0.000523947	0.036396
ppa_stranded_DN31000_c0_g5_i2	25924	1.35089	0.207766	3.68648	0.000227381	0.0193736
PPA18896	17796.7	1.34651	0.212051	3.59136	0.000328961	0.0256261
PPA35562	11476.9	1.34325	0.219698	3.45148	0.000557519	0.0380019
ppa_stranded_DN26493_c1_g1_i1	509.274	1.34145	0.225598	3.35327	0.00079864	0.0503467
ppa_stranded_DN31075_c6_g1_i1	616.543	1.33116	0.229857	3.24637	0.00116887	0.0674648
ppa_stranded_DN31275_c1_g1_i3	717.254	1.33036	0.212732	3.50393	0.000458451	0.0331117
ppa_stranded_DN27274_c0_g2_i1	6457.4	1.33018	0.23153	3.21865	0.00128795	0.0735412
PPA13839	952.133	1.32762	0.213315	3.4815	0.000498623	0.0353116
ppa_stranded_DN28074_c0_g2_i1	10093.4	1.3159	0.173907	4.20306	2.63332e-05	0.00325725
ppa_stranded_DN30249_c1_g1_i8	11862.7	1.31312	0.212746	3.42265	0.000620146	0.0406446
PPA40528	1086.44	1.31185	0.220934	3.29008	0.00100158	0.05969
ppa_stranded_DN29873_c0_g1_i1	3488.08	1.3025	0.212031	3.38413	0.000714041	0.0455399
ppa_stranded_DN21928_c0_g1_i2	779.37	1.29978	0.230612	3.09963	0.0019376	0.0987452
ppa_stranded_DN24832_c0_g1_i1	9038.71	1.2985	0.182539	3.90894	9.27021e-05	0.00953782
ppaxx_rpl-2	21880.9	1.292	0.184247	3.83746	0.000124313	0.0123251
PPA28569	688.165	1.2888	0.216696	3.24803	0.00116208	0.0674648
ppa_stranded_DN21044_c0_g1_i1	9779.68	1.28402	0.190143	3.67647	0.000236484	0.019993
PPA26165	1099.98	1.28336	0.201582	3.46457	0.000531077	0.0366577
PPA43669	13163.9	1.27881	0.201233	3.44797	0.000564809	0.0382597
PPA26834	10811.7	1.27694	0.180718	3.82906	0.000128636	0.0126388
ppa_stranded_DN25521_c0_g2_i1	16670.4	1.27489	0.212528	3.2463	0.00116916	0.0674648
ppa_stranded_DN27447_c1_g1_i1	2205.65	1.27238	0.182634	3.76389	0.000167287	0.0154602
PPA04911	12809.5	1.27033	0.212087	3.23152	0.00123135	0.0706794
ppa_stranded_DN14401_c0_g2_i1	20468.6	1.26169	0.191158	3.54016	0.000399887	0.0296678
PPA21653	13360.5	1.25882	0.197423	3.41325	0.000641919	0.0414247
Iso_D.982.1	2273.73	1.24551	0.189051	3.494	0.000475839	0.0341414
PPA02500	14663.5	1.24508	0.20904	3.15785	0.00158937	0.0841439
ppa_stranded_DN16567_c0_g1_i2	4357.14	1.23234	0.181191	3.57293	0.000353013	0.0271124
PPA06496	10325.9	1.23195	0.17155	3.77145	0.000162304	0.0152594
PPA19469	2677.9	1.22773	0.188299	3.41352	0.000641287	0.0414247
ppa_stranded_DN31560_c5_g4_i2	18445.1	1.22122	0.184725	3.44435	0.000572442	0.0383131
PPA20896	1200.71	1.21093	0.195378	3.20387	0.00135593	0.0750648
Iso_D.2499.1	8130.12	1.19802	0.171548	3.57369	0.000351989	0.0271124
PPA33922	2418.27	1.18988	0.188629	3.20692	0.00134165	0.0747724
ppa_stranded_DN31246_c0_g1_i1	8159.67	1.18956	0.171669	3.52189	0.000428489	0.031575
PPA32871	19489	1.18747	0.188951	3.1887	0.00142916	0.0783237
ppa_stranded_DN13896_c0_g1_i1	1725.29	1.18048	0.191871	3.10375	0.00191087	0.0985345
ppa_stranded_DN31102_c0_g1_i1	20405.5	1.18029	0.187855	3.1691	0.00152913	0.082558
Contig22-snapTAU.159	8588.43	1.1529	0.172591	3.29064	0.000999584	0.05969
PPA11693	1217.92	-1.41146	0.196134	-4.21396	2.50928e-05	0.00318212
Contig15-snapTAU.113	401.676	-1.41995	0.238184	-3.50564	0.000455511	0.0331117
PPA12646	396.722	-1.55654	0.293704	-3.30802	0.000939582	0.0572489
PPA24835	557.922	-1.57237	0.264252	-3.73661	0.000186519	0.0164046
PPA13058	206.196	-1.58845	0.319589	-3.13994	0.00168981	0.0886012
PPA39735	218.915	-1.6241	0.31407	-3.30862	0.000937576	0.0572489
PPA21084	126.208	-1.70927	0.349498	-3.21692	0.00129576	0.0736016
Iso_D.685.2	254.259	-1.73263	0.326181	-3.5185	0.000433992	0.0317659
PPA27513	181.185	-1.73642	0.313422	-3.67381	0.00023896	0.0200469
ppa_stranded_DN26694_c0_g1_i2	360.723	-1.78619	0.262345	-4.5788	4.67648e-06	0.000772752
PPA21214	122.863	-1.81921	0.369859	-3.33707	0.000846671	0.0530678
ppa_stranded_DN23145_c0_g1_i1	663.417	-1.8372	0.247887	-5.05166	4.37978e-07	9.29397e-05
PPA35381	235.096	-1.8484	0.286295	-4.41305	1.01923e-05	0.00158797
PPA20882	105.396	-1.86061	0.379432	-3.36199	0.000773815	0.0490653
ppa_stranded_DN31607_c1_g3_i7	160.037	-1.87015	0.32034	-4.01195	6.02182e-05	0.00650237
ppa_stranded_DN31163_c2_g8_i5	165.432	-1.93609	0.325707	-4.14829	3.34961e-05	0.00401438
PPA05955	134.09	-1.93746	0.36317	-3.72413	0.000195988	0.0168303
PPA43951	103.788	-2.04082	0.387972	-3.75247	0.000175097	0.0159134
ppa_stranded_DN28224_c0_g1_i3	560.014	-2.06336	0.239687	-6.16805	6.91394e-10	2.69298e-07
PPA10728	384.838	-2.17421	0.41031	-3.8733	0.000107373	0.0108427
PPA27560	171.99	-2.18111	0.457874	-3.48599	0.000490321	0.0349506
ppa_stranded_DN30491_c0_g1_i4	79.6042	-2.18349	0.437764	-3.65156	0.000260653	0.0213736
PPA32730	552.802	-2.26365	0.29063	-5.77601	7.64908e-09	2.6069e-06
PPA20266	86.0654	-2.29512	0.532388	-3.21223	0.00131707	0.0740413
ppa_stranded_DN31388_c0_g11_i9	61.6307	-2.51531	0.528477	-3.65266	0.000259539	0.0213736
PPA33278	72.6842	-2.74731	0.488769	-4.42407	9.68605e-06	0.00153096
PPA16331	92.7702	-2.868	0.452138	-5.04943	4.43138e-07	9.29397e-05
PPA32468	73.6737	-2.90646	0.470643	-4.9326	8.11435e-07	0.0001609
PPA05618	187.264	-3.0021	0.352248	-6.86204	6.78817e-12	3.70159e-09
PPA20782	49.3768	-4.62784	0.84031	-4.81117	1.50048e-06	0.000282142
PPA35243	405.854	-11.9918	1.6865	-6.76362	1.34582e-11	6.38155e-09

### Sheet: S4_novel_miRNAs_this_study
Table_S4_novel_miRNAs_this_study
Embryos	J2	J3	J4/yA
uggcaagaacaguggcacggucg	uggcaagaacaguggcacggucg	uggcaagaacaguggcacggucg	ucuucugugugcaacccccaac
ucuucugugugcaacccccaac	ucuucugugugcaacccccaac	guacuuggcgucccuguggcaca	uguacucugcagcaauaucggc
uguggggaguauuaugaagugu	ucccgaauucucaaccuuauu	ugaacuucgcccuacugauagc	guugacuuccgaacuuuuaucga
guugacuuccgaacuuuuaucga	cauagacaucaacuugaccugacu	ucccgaauucucaaccuuauu	ugaacuucgcccuacugauagc
guuaaaugggauagaacaagacg	ugaggucgagugcgauagaguga	acuucuagacucacaccaccuc	acuucuagacucacaccaccuc
uggcaagaacuuugggacggucu	agaguguguaaaaugaagaga	uacuucuggggcgguucgucaaa	gugcuccaggucgaucggcuuca
ucccgaauucucaaccuuauu	ugagcagcucacaggcgauugga	uauuaugcacauuagugguau	ucccgaauucucaaccuuauu
agagugugugaaaugaagaga	uauuaugcacauuagugguau	gugaguuuaccgguguugcguga	auuagaacgaucaggcaaucgga
uuuugauguuuuggacugcuuc	acuggccucuugacaccucccu	gaucucgucgacggugugcccg	gaucucgucgacggugugcccg
gaucucgucgacggugugcccg	agcguuaaaauugaacggccga	uccuucgaacccccgagugucaga	uccgggacggcaaagauucgaa
uugucaauuuccacaguucuga	uaguaugcggcaucaagacau	uaguaugcggcaucaagacau	uucagaucuaaugucuggacaga
gagggcgucggcgcgcugcgcg	gugaguuuaccgguguugcguga	agcguuaaaauugaacggccga	uaucaaugcaaugaacccggac
acuucuagacucacaccaccuc	ucgauccaucuauucuucuuu	ucagaucguccaucgcuccaug	uauggcgaaauggagauucgaa
ugaggucgagugcgauagaguga	uugagcaccauauucagugaca	auuagaacgaucaggcaaucgga	uuguuaauugcaaagaucccaga
gacaucugauucguggagacgu	uaaugauguuuugggccgcuuc	uaaugauguuuugggccgcuuc	auuggaaaugacugucgaag
aucgaguacggcagacgacgcu	uauggcgaaauggagauucgaa	guauggagaugugacacgug	uccuucgaacccccgagugucaga
uaucacaauacuguuucggcaa	guauggagaugugacacgug	uauggcgaaauggagauucgaa	gugaguuuaccgguguugcguga
ugagauuggucgaucgacggu	uacuucuggggcgguucgucaaa	uuuguguuguaccgauccucu	uccggaggggccaaauugccua
ucaugcacuucucgaucaaaaau	uaucaugguggugauagacuuc	ugggaucugaucuuguaauu	uucuucgagacccgaaugccgac
uaaugauguuuugggccgcuuc	ucaugcacuucucgaucaaaaau	uaagcuucgcucuacugaccucc	uauuaugcacauuagugguau
uauggcgaaauggagauucgaa	uuuguguuguaccgauccucu	gaaagcaugugaaacggg	ugggaucugaucuuguaauu
ugggaucugaucuuguaauu	uaagcuucgcucuacugaccucc	gagagugugcgaaauggagaga	ugguugauucuucucuguugg
ucuaauuuggagucugaauu	uaucuagacagugugcacucgc		uacuucuggggcgguucgucaaa
uuuguguuguaccgauccucu	guacgucagugauaucgggcacu		guucgugaucgauucuuagagu
gagcgaucguaucuacuuuuggu	gaaagcaugugaaacggg		uauuucucacagcuguauggu
guauggagaugugacacgug			uacggcugacgaugagauaca
uguuggacaucguaguagacg			uuuguguuguaccgauccucu
gagagugugcgaaauggagaga			uaagcuucgcucuacugaccucc
gaaagcaugugaaacggg			gagagagugugugaaaugaaga
			uuuguucgagacggugcauaa
			gaaagcaugugaaacggg

### Sheet: S5_novel_miRNA_TAP_adults_Holz
Table_S5_novel_miRNAs_Holz_Streit_2017
TAP_adults	TAP_dauers	untreated_adults	untreated_dauers
ugauaugucugguauucuuggguu	ugauaugucugguauucuuggguu	ugauaugucugguauucuuggguu	ugauaugucugguauucuuggguu
ugaaagacauggguagugagacg	ugaaagacauggguagugagacg	ugaaagacauggguagugagacg	ugaaagacauggguagugagacg
aacccguagauccgaacuuguguu	aacccguagauccgaacuuguguu	aacccguagauccgaacuuguguu	aacccguagauccgaacuuguguu
guuuguauucuuauucguuggcu	uacccguagcccuucugccgca	auugugaaugcugugcucuuga	uacccguagcccuucugccgca
auugugaaugcugugcucuuga	ucaccgggaguuucugcgaccu	ucugggauuggcuaacuguguag	ucaccgggaguuucugcgaccu
aggauuagaagauagguuguuc	ccagaucuaaaacuucuugcuga	aggauuagaagauagguuguuc	ccagaucuaaaacuucuugcuga
ccagaucuaaaacuucuugcuga	aggcagugugguuagcugguug	ccagaucuaaaacuucuugcuga	aggcagugugguuagcugguug
uucaucaggccacauuuugccu	ucaccgggaauucugcaauga	uucaucaggccacauuuugccu	ucaccgggaauucugcaauga
aggcagugugguuagcugguug	ugagauucucuccuccauuuga	uacccguagcccuucugccgca	ugagauucucuccuccauuuga
ucaccgggauuucugcgacga	ucaccgggauuucugcgacga	ucaccgggauuucugcgacga	uaucacaauacuguuucggca
uucuuagcaguacagauuggc	uaucacaauacuguuucggca	ugagauucucuccuccauuuga	uucaucaggccacauuuugccu
ucaccgggaauucugcaauga	uugagcaccauauucagugac	ucaccgggaauucugcaauga	uggcaagaacaguggcacgg
ugagauucucuccuccauuuga	uucaucaggccacauuuugccu	uucgcguagaaucuuagaguca	ugaaagacgcaguaaugccggc
gcacaacugccuucuucgugacu	uggcaagaacaguggcacgg	uaaggcacucuuggcguucca	uugagcaccauauucagugac
uucggcauguuggaucaccgaa	ugaaagacgcaguaaugccggc	ucaccgggaguuucugcgaccu	auggguaugaaucuuggagcca
ucaccgggaguuucugcgaccu	auggguaugaaucuuggagcca	uggcaagaacaguggcacgg	ucugggauuggcuaacuguguag
uggcaagaacaguggcacgg	ucugggauuggcuaacuguguag	uugagcaccauauucagugac
uacccguagcccuucugccgca		ugaaagacgcaguaaugccggc
ucaccgggauucucaguagauua		ucaccgggauucucaguagauua
ugaaagacgcaguaaugccggc		aggcagugugguuagcugguug
auggguaugaaucuuggagcca		uaucacaauacuguuucggca
ucugggauuggcuaacuguguag		auggguaugaaucuuggagcca
cuuggcauguuggaucaccgaa		acuucuagccuuucaucaccagc
guacagucguaaccuugagagc		uaugauugacuugguaugacu
uaaggcacucuuggcguucca		gagagugugugaaaugaagaga
uugagcaccauauucagugac		cgagaaagcaugugaaacggg
guuuaccuaggucguuuauguaa
uaucaugcggacaucggaaga
gaaugaauuggagguaguuccuc
cgagaaagcaugugaaacggg

### Sheet: S6_miR_100_targets
Table_S6_miR_100_targets
Gene ID	Number of Hits	Best BLASTP hit in C. elegans
Contig11-snapTAU.415	1	rad-51_best
Contig137-snapTAU.17	1	Y43F8C.13_BRH
Contig146-snap.29	1	try-4_BRH
Contig14-snapTAU.276	1	NA
Contig15-snapTAU.246	1	ttn-1_best
Contig15-snapTAU.248	1	Y46B2A.3_BRH
Contig16-snapTAU.216	1	NA
Contig19-snapTAU.287	1	frm-3_BRH
Contig19-snapTAU.304	1	NA
Contig25-snapTAU.135	1	sec-61_best
Contig36-snapTAU.125	1	M106.7_BRH
Contig38-snapTAU.214	1	NA
Contig42-snapTAU.149	1	gstk-2_best
Contig55-snapTAU.61	1	bath-36_best
Contig70-snapTAU.31	1	sos-1_BRH
Iso_D.10001.1	1	ugt-62_best
Iso_D.10131.1	1	Y75B8A.3_best
Iso_D.10132.1	1	nhr-173_best
Iso_D.10149.3	1	W03C9.6_best
Iso_D.10714.1	1	deb-1_BRH
Iso_D.10828.1	1	T23E1.1_best
Iso_D.11069.1	1	dlc-3_BRH
Iso_D.11220.1	1	T21D12.14_BRH
Iso_D.12105.1	1	clec-43_best
Iso_D.12202.1	1	NA
Iso_D.13307.1	1	glb-18_BRH
Iso_D.13320.1	1	bli-4_BRH
Iso_D.13590.2	1	riok-1_BRH
Iso_D.14480.1	1	bli-1_best
Iso_D.1763.1	1	col-107_best
Iso_D.178.1	1	asp-6_BRH
Iso_D.2538.1	1	NA
Iso_D.2916.1	1	mpdu-1_BRH
Iso_D.4789.1	1	oac-29_best
Iso_D.4959.1	1	cpr-6_best
Iso_D.5498.1	1	T01D1.8b_BRH
Iso_D.6972.1	1	mppb-1_best
Iso_D.7198.1	1	F42C5.5a_BRH
Iso_D.8863.4	1	C24H11.1_best
Iso_D.9998.1	1	ugt-61_best
isopolya.1603.1	1	F55A12.2c_BRH
isopolya.3417.1	1	cyn-7_best
isopolya.4345.2	1	stim-1_BRH
isopolya.5108.1	1	mrpl-2_BRH
isopolya.7111.1	1	icd-2_best
isototal.946.1	1	Y53C12A.10_BRH
MDT-31	1	mdt-31_BRH
PPA00023	1	ssp-31_best
PPA00037	1	rrf-3_best
PPA00044	1	lgc-40_best
PPA00095	1	impt-1_best
PPA00129	1	NA
PPA00157	1	del-1_BRH
PPA00251	1	F38B6.6_BRH
PPA00365	1	F52D10.4_BRH
PPA00394	1	mppa-1_BRH
PPA00397	1	Y55F3AM.14_best
PPA00435	1	F44E2.3_BRH
PPA00772	1	msp-78_best
PPA00848	1	bed-2_BRH
PPA00940	1	lron-13_BRH
PPA00988	1	NA
PPA01000	1	bam-2_BRH
PPA01020	1	acs-13_best
PPA01083	1	NA
PPA01095	1	anc-1_best
PPA01181	1	hir-1_best
PPA01258	1	ZC434.9e_BRH
PPA01280	1	rpl-35_best
PPA01286	1	rfth-1_BRH
PPA01304	1	jnk-1_BRH
PPA01314	1	dyf-18_BRH
PPA01402	1	pdp-1_BRH
PPA01459	1	Y41D4A.7a_BRH
PPA01504	1	rsf-1_BRH
PPA01659	1	NA
PPA01880	1	C34B4.3_best
PPA01905	1	K07C11.7a_BRH
PPA01946	1	nas-30_best
PPA01972	1	DH11.5d_BRH
PPA02091	1	F36H9.7_BRH
PPA02117	1	Y67D8C.9b_BRH
PPA02182	1	nbet-1_BRH
PPA02278	1	ten-1_BRH
PPA02321	1	C56G7.3a_BRH
PPA02348	2	lgc-46_BRH
PPA02509	1	B0361.9_BRH
PPA02577	1	atx-2_BRH
PPA02675	1	wrt-6_best
PPA02734	1	NA
PPA02836	1	pde-4_BRH
PPA02917	1	NA
PPA02958	1	rpl-35_best
PPA02963	1	srx-2_best
PPA03013	1	C08G5.6_BRH
PPA03084	1	F49E12.12_best
PPA03105	1	osta-1_best
PPA03144	1	Y71F9B.6a_BRH
PPA03150	1	zipt-2.3_best
PPA03175	1	slc-28.2_best
PPA03226	1	dvc-1_best
PPA03496	1	NA
PPA03540	1	hir-1_best
PPA03608	1	NA
PPA03609	1	NA
PPA03614	1	NA
PPA03618	1	tric-1B.1_best
PPA03715	1	NA
PPA03726	1	srx-54_best
PPA03943	1	NA
PPA03948	1	NA
PPA03969	1	Y47D3B.6_best
PPA04017	1	C44F1.1_BRH
PPA04120	1	klf-1_BRH
PPA04163	1	magu-4_BRH
PPA04327	1	NA
PPA04337	1	C02D5.2a_BRH
PPA04395	1	scd-1_best
PPA04400	1	NA
PPA04446	1	kin-4_best
PPA04692	1	NA
PPA04741	1	ptr-22_best
PPA04779	1	NA
PPA04844	1	clec-41_best
PPA04958	1	NA
PPA05259	1	mrps-10_BRH
PPA05272	1	twk-31_BRH
PPA05291	1	F39G3.5a_BRH
PPA05292	1	NA
PPA05521	1	srd-3_best
PPA05770	2	mltn-9_BRH
PPA05840	1	clc-1_best
PPA06055	1	ugt-24_best
PPA06061	1	dpy-20_best
PPA06185	1	NA
PPA06363	1	ZC116.3_best
PPA06407	2	acs-13_BRH
PPA06446	1	igdb-2_BRH
PPA06503	1	Y53C10A.5_BRH
PPA06996	1	K09E9.4_BRH
PPA07009	1	NA
PPA07043	1	T10H9.1_BRH
PPA07055	1	ZK418.2a_BRH
PPA07070	1	srt-30_best
PPA07071	1	ptr-15_BRH
PPA07229	1	T04C9.1a_best
PPA07659	1	agmo-1_best
PPA07790	1	rpl-7A_best
PPA07792	1	NA
PPA08081	1	NA
PPA08127	1	ncx-7_best
PPA08250	1	egl-27_BRH
PPA08398	1	acy-4_BRH
PPA08484	1	gar-2_BRH
PPA08491	1	Y71F9B.13a_BRH
PPA08492	1	grl-11_BRH
PPA08535	1	Y47D3A.31_BRH
PPA08563	1	M162.5_BRH
PPA08631	1	NA
PPA08678	1	NA
PPA08831	1	ztf-22_best
PPA08842	1	trxr-1_BRH
PPA08845	2	nstp-8_BRH
PPA08846	1	soc-2_BRH
PPA09093	1	fbn-1_best
PPA09114	1	apc-2_BRH
PPA09156	1	NA
PPA09165	1	ptr-18_BRH
PPA09313	1	set-25_best
PPA09319	1	tax-6_BRH
PPA09414	1	srt-28_best
PPA09621	1	T07F12.1_BRH
PPA09624	1	F09E5.11_BRH
PPA09626	1	tsp-20_BRH
PPA09668	1	avr-14_best
PPA09671	1	apr-1_BRH
PPA09685	1	eif-2Bbeta_BRH
PPA09938	1	odd-2_BRH
PPA10010	1	F15A8.6b_best
PPA10028	1	clec-43_best
PPA10053	1	fat-7_best
PPA10072	1	NA
PPA10085	1	skr-1_best
PPA10316	1	gly-5_BRH
PPA10323	1	unc-105_BRH
PPA10377	1	eef-1G_BRH
PPA10408	1	gana-1_best
PPA10413	1	dmsr-7_BRH
PPA10420	1	F13H8.11_best
PPA10461	1	npr-4_BRH
PPA10588	1	NA
PPA10648	1	trpp-8_BRH
PPA10664	1	NA
PPA10666	1	dyb-1_BRH
PPA10828	1	nas-13_best
PPA10875	1	NA
PPA10895	1	F32H2.11_best
PPA10911	1	Y80D3A.9_best
PPA11049	1	NA
PPA11090	1	F52A8.3b_BRH
PPA11128	1	cyp-36A1_best
PPA11146	1	W09C3.4_BRH
PPA11167	2	bath-38_best
PPA11308	1	bre-3_BRH
PPA11369	1	C41D11.3c_best
PPA11477	1	trpa-2_best
PPA11482	1	NA
PPA11515	1	T22B11.4c_BRH
PPA11528	1	NA
PPA11578	1	bre-2_best
PPA11586	1	Y57G11C.42a_BRH
PPA11610	1	Y65A5A.1a_BRH
PPA11614	1	NA
PPA11660	1	alg-3_best
PPA11746	1	ZC477.3a_BRH
PPA11755	1	vps-39_BRH
PPA11925	1	dct-18_BRH
PPA11997	1	NA
PPA12074	1	NA
PPA12125	1	plr-1_BRH
PPA12190	1	mpz-1_best
PPA12247	1	hmg-1.1_best
PPA12342	1	mut-2_BRH
PPA12454	1	NA
PPA12591	1	T16G1.2a_BRH
PPA12682	1	NA
PPA12743	1	dnj-22_BRH
PPA12859	1	F25H5.7_best
PPA12892	1	sedl-1_best
PPA12900	1	NA
PPA12963	2	ZC15.5_BRH
PPA13129	1	F44D12.2_best
PPA13175	1	esyt-2_BRH
PPA13326	1	NA
PPA13328	1	srh-297_best
PPA13395	1	NA
PPA13550	1	NA
PPA13579	1	srgp-1_BRH
PPA13749	1	NA
PPA13793	1	sre-1_best
PPA13810	1	srv-25_BRH
PPA13978	1	Y19D10A.16_BRH
PPA14025	1	F25H9.7a_BRH
PPA14083	1	NA
PPA14098	1	ncx-5_BRH
PPA14174	1	K03A11.4_best
PPA14209	1	F32D8.10_BRH
PPA14245	1	lpin-1_BRH
PPA14247	1	ZK262.2_BRH
PPA14347	1	eif-2Balpha_BRH
PPA14617	2	sax-3_BRH
PPA14718	1	NA
PPA14748	1	NA
PPA14808	1	NA
PPA14919	1	acs-14_best
PPA14925	1	C07A9.12_best
PPA14983	1	Y75B8A.31_BRH
PPA15205	1	NA
PPA15262	1	F30A10.3_BRH
PPA15285	1	nlp-2_best
PPA15362	1	prp-19_BRH
PPA15504	1	cdr-4_best
PPA15526	1	CC8.2b_best
PPA15561	1	NA
PPA15631	1	cdh-10_best
PPA15645	1	NA
PPA16374	1	nhr-17_best
PPA16421	1	R08E5.3_best
PPA16515	1	str-121_best
PPA16539	1	djr-1.1_best
PPA16689	1	C01B10.9_best
PPA16697	1	col-71_best
PPA16701	1	hhat-2_BRH
PPA16706	1	egg-6_best
PPA16712	1	lag-1_best
PPA16783	1	swd-2.2_BRH
PPA16916	1	cyp-23A1_best
PPA16918	1	frm-10_BRH
PPA16983	1	F20A1.4_BRH
PPA17122	1	shl-1_BRH
PPA17147	1	NA
PPA17173	1	plx-2_BRH
PPA17184	1	aptf-1_best
PPA17268	1	Y55D9A.2b_BRH
PPA17277	1	F20C5.4_BRH
PPA17309	1	F21D5.7_best
PPA17418	1	NA
PPA17524	1	F09A5.2_BRH
PPA17530	1	F54E4.2_best
PPA17555	1	egl-36_BRH
PPA17671	1	rnt-1_best
PPA17677	1	clc-1_BRH
PPA17686	1	sre-19_best
PPA17688	1	glb-20_BRH
PPA17713	1	R01E6.5_BRH
PPA17766	1	nmur-1_BRH
PPA17833	1	Y54H5A.1_BRH
PPA17878	1	npr-30_BRH
PPA18066	1	glb-22_best
PPA18067	1	sra-4_BRH
PPA18176	1	Y43F8B.3d_BRH
PPA18239	1	NA
PPA18247	1	NA
PPA18250	1	NA
PPA18262	1	NA
PPA18361	1	F25G6.8_BRH
PPA18464	1	NA
PPA18493	1	dmsr-4_best
PPA18494	1	dmsr-7_best
PPA18510	1	ptr-3_BRH
PPA18538	2	C47D12.2_BRH
PPA18685	1	NA
PPA18734	1	fat-2_BRH
PPA18776	1	C43H6.6_BRH
PPA19042	1	gana-1_BRH
PPA19094	1	sos-1_best
PPA19120	1	sek-3_best
PPA19160	1	F29B9.12_BRH
PPA19488	1	C47E12.2_best
PPA19622	1	Y48G1BL.7_best
PPA19690	1	glt-4_BRH
PPA19838	1	NA
PPA19856	1	mec-14_BRH
PPA19957	1	Y47D3B.4_BRH
PPA19989	1	dhhc-8_BRH
PPA19991	1	ZK1058.9a_BRH
PPA20012	1	ceh-13_BRH
PPA20080	1	B0403.5_BRH
PPA20156	1	aagr-2_best
PPA20314	1	R02D3.8_best
PPA20339	1	ilc-17.1_BRH
PPA20403	1	srap-1_BRH
PPA20484	1	egl-17_BRH
PPA20519	1	tatn-1_BRH
PPA20528	1	NA
PPA20616	1	NA
PPA20726	1	spp-3_BRH
PPA20873	1	hizr-1_best
PPA20907	1	NA
PPA20964	1	eif-2D_BRH
PPA20967	1	NA
PPA21302	1	ltd-1_BRH
PPA21366	2	NA
PPA21402	1	C07A9.12_BRH
PPA21404	1	NA
PPA21465	1	C25E10.5_best
PPA21520	1	NA
PPA21598	1	K12C11.1a_best
PPA21674	1	cpg-3_BRH
PPA21691	1	NA
PPA21700	2	AH9.6_BRH
PPA21709	1	atg-16.1_BRH
PPA21711	1	xbx-1_BRH
PPA21739	1	ttr-44_best
PPA21996	1	NA
PPA22271	1	ugt-54_best
PPA22359	1	T27D12.1b_best
PPA22371	1	ugt-45_best
PPA22378	1	NA
PPA22437	1	NA
PPA22592	1	gcy-12_BRH
PPA22622	1	brf-1_BRH
PPA22731	1	C47G2.3_BRH
PPA22865	1	acd-1_BRH
PPA22873	1	del-3_BRH
PPA23091	1	F39B2.8_BRH
PPA23109	1	jph-1_best
PPA23295	1	NA
PPA23406	1	T19D12.6_BRH
PPA23695	1	NA
PPA23746	1	F21C10.4_BRH
PPA23795	1	T07H6.1a_BRH
PPA23817	1	ugt-62_best
PPA23829	1	Y38A10A.2_BRH
PPA23891	1	M05D6.9b_BRH
PPA24021	1	sws-1_BRH
PPA24088	1	NA
PPA24205	1	F28E10.1j_BRH
PPA24272	1	pgp-11_best
PPA24381	1	ckr-1_BRH
PPA24562	1	pges-2_BRH
PPA24786	1	ZC581.3_BRH
PPA24901	2	T03G11.10_BRH
PPA24938	1	NA
PPA24939	1	ZC416.2_BRH
PPA24980	1	H20J04.9_BRH
PPA25111	1	acr-5_BRH
PPA25275	1	utp-20_BRH
PPA25307	1	Y42A5A.5_BRH
PPA25486	1	C06E8.5_BRH
PPA25568	1	NA
PPA25572	1	NA
PPA25666	1	ketn-1_BRH
PPA25753	1	cyp-33C5_best
PPA25755	1	NA
PPA26041	1	arf-3_best
PPA26308	1	str-196_best
PPA26317	1	fut-6_BRH
PPA26388	1	grd-2_best
PPA26459	1	NA
PPA26482	1	best-14_BRH
PPA26511	1	spe-10_best
PPA26542	2	NA
PPA26761	1	daf-8_best
PPA26764	1	ZC581.9c_BRH
PPA26770	1	C48E7.6_BRH
PPA26906	1	ugt-49_BRH
PPA27059	1	Y54F10AL.1a_best
PPA27141	1	rig-6_BRH
PPA27282	1	Y34B4A.7_best
PPA27314	1	gpn-1_BRH
PPA27318	1	sto-5_BRH
PPA27373	1	M153.5_BRH
PPA27446	1	npr-24_BRH
PPA27493	1	C06E7.2a_BRH
PPA27595	1	Y38F1A.8_best
PPA27785	1	W05F2.4a_BRH
PPA27844	1	vps-51_BRH
PPA27998	1	col-165_best
PPA28089	1	hsp-1_best
PPA28157	1	fut-1_BRH
PPA28212	1	ador-1_BRH
PPA28410	1	F10D11.6a_best
PPA28446	1	NA
PPA28476	1	F46B3.9_best
PPA28509	1	abcf-3_BRH
PPA28511	1	arrd-17_BRH
PPA28562	1	NA
PPA28574	1	unc-86_BRH
PPA28603	1	inst-1_BRH
PPA28622	1	Y37E11AL.2a_best
PPA28629	1	aman-3_BRH
PPA28694	1	rib-1_BRH
PPA28724	1	emb-27_BRH
PPA28902	1	tos-1_BRH
PPA28931	1	glb-33_BRH
PPA28961	1	NA
PPA28989	1	ttn-1_BRH
PPA29057	2	cytb-5.1_best
PPA29145	1	slo-1_BRH
PPA29168	1	F58H1.5_BRH
PPA29250	1	mif-2_BRH
PPA29399	1	str-200_best
PPA29522	1	scl-5_best
PPA29590	1	srh-271_best
PPA29690	1	NA
PPA29881	1	nhr-273_best
PPA29890	1	NA
PPA30065	1	NA
PPA30142	1	K04H4.2c_best
PPA30187	1	che-1_best
PPA30285	1	glb-8_BRH
PPA30520	1	NA
PPA30684	1	ncx-7_BRH
PPA30813	2	lact-8_BRH
PPA30977	1	ZK131.11b_BRH
PPA31089	1	ZK370.4b_best
PPA31199	1	R05D7.5a_BRH
PPA31448	1	NA
PPA31461	1	Y45F10D.7_best
PPA31523	1	NA
PPA31583	1	glb-12_BRH
PPA31838	1	F25B3.2_BRH
PPA31852	1	NA
PPA31931	1	NA
PPA32014	1	bgnt-1.1_best
PPA32136	1	rpl-13_BRH
PPA32184	1	NA
PPA32242	1	ckr-2_BRH
PPA32309	1	cnd-1_BRH
PPA32357	1	NA
PPA32435	1	ttn-1_best
PPA32444	1	CC8.2b_BRH
PPA32556	1	lin-14_best
PPA32700	1	NA
PPA33015	1	F40A3.4_BRH
PPA33102	1	NA
PPA33111	1	F42G8.8_best
PPA33115	2	NA
PPA33131	1	ZK250.9_best
PPA33146	1	NA
PPA33206	1	try-3_best
PPA33272	1	NA
PPA33304	1	NA
PPA33380	1	Y82E9BR.22_BRH
PPA33551	1	Y48E1C.4a_BRH
PPA33610	1	NA
PPA33643	1	cox-4_best
PPA33682	1	bath-38_best
PPA33707	1	pek-1_best
PPA33764	1	trpp-1_BRH
PPA33829	1	AH9.1_best
PPA33847	1	NA
PPA33848	1	NA
PPA33883	1	NA
PPA33889	1	let-92_best
PPA33893	1	NA
PPA33971	1	Y57A10A.13_best
PPA33994	1	NA
PPA34111	1	NA
PPA34144	1	srt-42_best
PPA34159	1	NA
PPA34160	1	NA
PPA34274	1	sri-74_best
PPA34276	1	NA
PPA34336	1	NA
PPA34346	1	Y61A9LA.1a_best
PPA34417	1	NA
PPA34447	1	NA
PPA34527	1	NA
PPA34541	1	NA
PPA34565	1	C52E4.7_BRH
PPA34592	1	NA
PPA34603	1	NA
PPA34607	1	NA
PPA34616	1	scpl-4_BRH
PPA34627	1	NA
PPA34646	1	NA
PPA34694	1	NA
PPA34705	1	NA
PPA34712	1	NA
PPA34722	1	apx-1_BRH
PPA34723	1	NA
PPA34746	1	NA
PPA34842	1	rnt-1_BRH
PPA34854	1	got-1.2_BRH
PPA34879	1	npp-14_BRH
PPA34982	1	NA
PPA34986	1	NA
PPA35028	1	NA
PPA35043	1	NA
PPA35082	1	NA
PPA35095	1	NA
PPA35103	1	NA
PPA35106	1	NA
PPA35112	1	NA
PPA35199	1	NA
PPA35282	1	NA
PPA35400	1	ZK1010.4a_best
PPA35405	1	NA
PPA35432	1	abu-14_BRH
PPA35524	1	M110.8b_BRH
PPA35527	1	Y47G6A.7a_BRH
PPA35607	1	ssup-72_BRH
PPA35612	1	NA
PPA35630	1	NA
PPA35654	1	hot-5_BRH
PPA35685	1	NA
PPA35690	1	cir-1_BRH
PPA35722	1	tat-5_BRH
PPA35727	1	NA
PPA35786	2	NA
PPA35805	1	dcp-66_BRH
PPA35839	1	NA
PPA35891	1	C15C6.1_BRH
PPA35892	1	NA
PPA35921	1	epi-1_best
PPA35954	1	NA
PPA35973	1	eaf-1_BRH
PPA36000	1	NA
PPA36015	1	NA
PPA36031	1	sedl-1_best
PPA36074	1	NA
PPA36156	1	NA
PPA36161	1	srsx-27_best
PPA36268	1	NA
PPA36284	1	NA
PPA36291	1	msp-78_best
PPA36422	1	sedl-1_best
PPA36525	1	NA
PPA36536	1	NA
PPA36540	1	NA
PPA36714	1	NA
PPA36771	1	NA
PPA36818	1	NA
PPA36819	1	NA
PPA36837	1	NA
PPA36883	1	NA
PPA36898	1	NA
PPA36923	1	NA
PPA36935	1	C46C2.2_best
PPA36977	1	vps-52_BRH
PPA36989	1	T03G11.9_BRH
PPA36999	1	NA
PPA37000	1	D1005.6_best
PPA37026	1	NA
PPA37034	1	NA
PPA37039	1	NA
PPA37046	1	NA
PPA37052	1	NA
PPA37055	1	NA
PPA37060	1	NA
PPA37067	1	dgk-1_BRH
PPA37123	1	NA
PPA37165	1	D2021.4a_best
PPA37198	1	trpa-2_best
PPA37245	1	NA
PPA37400	1	NA
PPA37621	1	NA
PPA37660	1	NA
PPA37661	1	NA
PPA37703	1	odr-3_best
PPA37704	1	NA
PPA37709	1	C47E8.3_BRH
PPA37716	1	NA
PPA37771	1	NA
PPA37801	1	R13H4.5_BRH
PPA37820	2	Y51A2D.7b_BRH
PPA37831	1	F07C3.3_BRH
PPA37877	1	srj-4_best
PPA37888	1	grl-18_BRH
PPA37910	2	NA
PPA37928	1	NA
PPA37938	1	NA
PPA37954	1	abcf-3_best
PPA38008	1	NA
PPA38092	1	NA
PPA38100	1	M163.8_best
PPA38177	1	NA
PPA38185	1	vps-45_BRH
PPA38187	1	R08B4.3_BRH
PPA38229	1	NA
PPA38252	1	lin-61_best
PPA38266	1	C24D10.6_best
PPA38354	1	F47B7.2b_BRH
PPA38395	1	F21G4.1_BRH
PPA38441	1	C24D10.6_best
PPA38583	1	nos-1_BRH
PPA38608	1	lin-22_best
PPA38637	1	osm-3_best
PPA38647	1	npr-32_BRH
PPA38720	1	NA
PPA38753	1	Y43D4A.5a_BRH
PPA38787	1	bgnt-1.6_best
PPA38803	1	ugt-20_best
PPA38850	1	NA
PPA38916	1	NA
PPA38925	1	sedl-1_best
PPA39141	1	lron-12_BRH
PPA39188	1	NA
PPA39199	1	NA
PPA39240	1	C49A9.10_BRH
PPA39295	1	NA
PPA39359	1	C07A12.18a_BRH
PPA39407	1	inx-19_BRH
PPA39438	1	NA
PPA39450	1	pdi-2_BRH
PPA39472	1	NA
PPA39484	1	NA
PPA39533	1	NA
PPA39544	1	arf-1.2_best
PPA39551	1	skr-1_best
PPA39586	1	NA
PPA39614	1	dot-1.1_best
PPA39684	1	NA
PPA39783	1	NA
PPA39787	1	cutl-29_BRH
PPA39812	1	NA
PPA39945	1	zyx-1_BRH
PPA39952	1	cki-1_BRH
PPA40016	1	NA
PPA40047	1	H10E21.5_BRH
PPA40112	1	C08H9.15_BRH
PPA40124	1	hlh-14_best
PPA40275	1	NA
PPA40343	1	C30H6.5b_BRH
PPA40353	1	slc-17.7_BRH
PPA40372	1	hot-9_BRH
PPA40408	1	NA
PPA40461	1	Y5H2B.1a_BRH
PPA40492	1	D1054.8_best
PPA40504	1	NA
PPA40549	1	pdi-2_best
PPA40746	1	NA
PPA40750	1	nhr-173_best
PPA40846	1	srv-7_best
PPA41045	1	NA
PPA41076	1	asp-2_best
PPA41101	1	ugt-22_best
PPA41137	1	str-89_best
PPA41341	1	NA
PPA41381	1	lgc-29_best
PPA41401	1	dmd-8_best
PPA41412	1	NA
PPA41524	1	str-228_best
PPA41537	1	NA
PPA41552	1	nhr-232_best
PPA41585	1	NA
PPA41670	1	NA
PPA41693	1	NA
PPA41701	1	NA
PPA41769	1	ccf-1_best
PPA41778	1	sri-16_best
PPA41796	1	NA
PPA41836	1	W03C9.6_best
PPA41849	1	tag-89_BRH
PPA41906	1	NA
PPA41946	1	NA
PPA41961	1	NA
PPA41966	1	chw-1_BRH
PPA41972	1	ZC328.3a_best
PPA41983	1	pak-2_BRH
PPA42003	1	sedl-1_best
PPA42024	1	hrg-6_best
PPA42091	1	NA
PPA42155	1	Y57E12AR.1_BRH
PPA42157	1	H23N18.5_BRH
PPA42254	1	T10G3.1_BRH
PPA42277	1	NA
PPA42498	1	NA
PPA42532	1	nas-8_BRH
PPA42553	1	NA
PPA42559	1	W04G5.8_best
PPA42645	1	NA
PPA42665	1	NA
PPA42668	1	NA
PPA42696	1	NA
PPA42756	1	sek-3_best
PPA42777	1	NA
PPA42793	1	NA
PPA42796	1	NA
PPA42803	1	NA
PPA42837	1	NA
PPA42952	1	NA
PPA42958	1	NA
PPA42968	1	Y42G9A.3a_BRH
PPA42996	1	NA
PPA43079	1	NA
PPA43090	1	NA
PPA43118	1	NA
PPA43149	1	NA
PPA43193	1	NA
PPA43224	1	sec-61_best
PPA43227	1	mrpl-32_BRH
PPA43246	1	F46F11.7_BRH
PPA43314	1	Y105E8A.1b_BRH
PPA43427	1	gst-5_best
PPA43455	1	C48B6.9_BRH
PPA43499	1	R12B2.8_BRH
PPA43548	1	NA
PPA43549	1	NA
PPA43562	1	NA
PPA43579	1	NA
PPA43609	1	NA
PPA43611	1	NA
PPA43620	1	NA
PPA43663	1	H03E18.1_BRH
PPA43688	1	NA
PPA43712	1	NA
PPA43714	1	NA
PPA43737	1	NA
PPA43757	1	NA
PPA43759	1	skr-1_best
PPA43803	1	NA
PPA43890	1	spin-3_best
PPA43918	1	sedl-1_best
PPA44002	2	NA
PPA44181	1	NA
PPA44466	1	NA
PPA44473	1	NA
PPA44499	1	NA
PPA44529	1	NA
PPA44530	1	NA
PPA44579	1	NA
PPA44633	1	NA
PPA44801	1	NA
PPA44961	1	ZK512.8_best
PPA44962	1	sedl-1_best
PPA45025	1	NA
PPA45047	1	NA
PPA45068	1	Y8A9A.2_best
PPA45081	1	NA
PPA45197	1	R04B3.1_best
PPA45201	1	NA
PPA45220	1	NA
PPA45314	1	NA
PPA45386	1	NA
PPA45520	1	NA
PPA45574	1	cyp-14A1_best
PPA45645	1	NA
PPA45695	1	phat-2_best
PPA45790	1	gspd-1_best
PPA45827	1	NA
PPA45832	1	NA
PPA45845	1	NA
PPA45923	1	NA
PPA45926	2	NA
PPA45947	1	NA
PPA46071	1	NA
PPA46126	1	NA
PPA46127	1	NA
PPA46144	1	NA
PPA46150	1	NA
PPA46151	1	NA
PPA46168	1	NA
PPA46175	1	NA
PPA46182	1	NA
PPA46184	1	NA
PPA46205	1	NA
PPA46246	1	NA
PPA46275	1	parp-1_best
PPA46337	1	NA
PPA46392	1	NA
ppa_stranded_DN10695_c0_g1_i1	1	zipt-3_BRH
ppa_stranded_DN11128_c0_g1_i1	2	NA
ppa_stranded_DN11228_c0_g1_i1	1	C34E11.2a_best
ppa_stranded_DN11269_c0_g1_i1	1	srx-2_best
ppa_stranded_DN11605_c1_g1_i1	1	asic-2_best
ppa_stranded_DN11943_c0_g1_i1	2	gcy-3_best
ppa_stranded_DN12272_c0_g1_i1	1	swt-5_BRH
ppa_stranded_DN12374_c0_g1_i1	1	C35D10.1_BRH
ppa_stranded_DN15200_c0_g1_i1	1	hir-1_best
ppa_stranded_DN15323_c0_g2_i1	1	F56F10.1_BRH
ppa_stranded_DN15601_c0_g1_i1	1	ZK856.7_BRH
ppa_stranded_DN15650_c0_g1_i1	1	ZK185.3_best
ppa_stranded_DN15776_c0_g1_i1	1	Y43F8C.6b_BRH
ppa_stranded_DN16133_c0_g1_i1	1	NA
ppa_stranded_DN16199_c0_g1_i1	1	F40A3.1_BRH
ppa_stranded_DN16257_c0_g2_i1	1	NA
ppa_stranded_DN16308_c0_g1_i1	1	snr-6_BRH
ppa_stranded_DN16402_c0_g1_i2	1	NA
ppa_stranded_DN16596_c0_g2_i1	1	twk-12_BRH
ppa_stranded_DN16638_c0_g1_i1	1	R02D5.8_BRH
ppa_stranded_DN17210_c0_g1_i1	1	hlh-3_best
ppa_stranded_DN17395_c0_g1_i1	1	sqv-1_best
ppa_stranded_DN17501_c0_g1_i1	1	F56C11.3_BRH
ppa_stranded_DN17574_c0_g2_i1	1	nhr-273_best
ppa_stranded_DN17623_c0_g1_i1	1	vps-37_BRH
ppa_stranded_DN18062_c0_g3_i1	1	rpc-25_BRH
ppa_stranded_DN18360_c0_g1_i4	1	vha-6_BRH
ppa_stranded_DN18897_c0_g1_i1	1	dhs-24_BRH
ppa_stranded_DN18955_c0_g1_i1	1	dlg-1_best
ppa_stranded_DN18985_c0_g1_i1	1	abce-1_BRH
ppa_stranded_DN18997_c0_g1_i2	1	C27A7.1a_best
ppa_stranded_DN19025_c0_g1_i1	1	mtq-2_BRH
ppa_stranded_DN19082_c0_g2_i1	1	NA
ppa_stranded_DN19105_c0_g2_i1	1	cutl-23_BRH
ppa_stranded_DN19152_c0_g1_i1	1	Y54G11A.9_BRH
ppa_stranded_DN19175_c0_g1_i1	1	smu-1_BRH
ppa_stranded_DN19779_c0_g5_i1	1	F46F5.14_best
ppa_stranded_DN20007_c0_g1_i1	1	F33G12.7_BRH
ppa_stranded_DN20022_c0_g1_i1	1	F02E11.7a_BRH
ppa_stranded_DN20115_c0_g1_i1	1	C55A6.3_BRH
ppa_stranded_DN20148_c0_g1_i1	1	T22F7.1_best
ppa_stranded_DN20288_c0_g3_i1	1	F42A10.6_BRH
ppa_stranded_DN20474_c0_g1_i2	1	dmd-8_BRH
ppa_stranded_DN20481_c0_g2_i2	1	exos-2_BRH
ppa_stranded_DN20489_c0_g1_i1	1	C30F2.5_BRH
ppa_stranded_DN20517_c0_g1_i1	1	clec-43_best
ppa_stranded_DN20559_c0_g1_i1	1	NA
ppa_stranded_DN20569_c0_g1_i1	1	pat-10_BRH
ppa_stranded_DN20590_c0_g1_i1	1	R144.3b_best
ppa_stranded_DN20635_c0_g1_i1	2	F42A9.8a_BRH
ppa_stranded_DN20669_c0_g2_i1	1	fubl-2_BRH
ppa_stranded_DN20768_c0_g1_i1	1	NA
ppa_stranded_DN20812_c0_g1_i2	1	ugt-25_best
ppa_stranded_DN20838_c0_g1_i1	1	mam-3_BRH
ppa_stranded_DN20866_c0_g1_i1	1	hse-5_BRH
ppa_stranded_DN21046_c0_g1_i1	1	T10F2.5_BRH
ppa_stranded_DN21051_c0_g1_i1	1	hrg-1_BRH
ppa_stranded_DN21284_c0_g1_i3	1	Y54F10AL.1a_best
ppa_stranded_DN21637_c0_g1_i2	1	hmg-20_BRH
ppa_stranded_DN21648_c0_g1_i2	1	hst-2_BRH
ppa_stranded_DN21748_c0_g2_i1	1	gly-20_BRH
ppa_stranded_DN21869_c0_g1_i1	1	lrr-1_BRH
ppa_stranded_DN22043_c0_g1_i1	1	R07B1.7_best
ppa_stranded_DN22061_c0_g1_i1	1	ZC434.3_BRH
ppa_stranded_DN22493_c0_g2_i1	1	F21E9.2_BRH
ppa_stranded_DN22711_c1_g1_i2	1	F49E12.12_best
ppa_stranded_DN23048_c0_g1_i1	1	clc-2_BRH
ppa_stranded_DN23062_c0_g1_i1	1	cyn-13_BRH
ppa_stranded_DN23132_c0_g1_i1	1	lips-3_BRH
ppa_stranded_DN23142_c0_g2_i1	1	R10D12.13b_BRH
ppa_stranded_DN23167_c0_g1_i1	1	NA
ppa_stranded_DN23167_c0_g3_i1	1	NA
ppa_stranded_DN23167_c0_g4_i1	1	R02D5.6b_BRH
ppa_stranded_DN23246_c0_g1_i1	1	T04H1.5_BRH
ppa_stranded_DN23251_c0_g1_i1	1	slc-17.3_best
ppa_stranded_DN23261_c0_g1_i1	1	D2023.4_BRH
ppa_stranded_DN23402_c0_g1_i3	1	F43C11.6_BRH
ppa_stranded_DN23435_c0_g1_i1	1	xpd-1_BRH
ppa_stranded_DN23612_c0_g1_i2	1	pst-1_BRH
ppa_stranded_DN23639_c0_g1_i1	1	NA
ppa_stranded_DN23734_c0_g1_i1	1	B0511.11_BRH
ppa_stranded_DN23760_c0_g1_i3	1	C17C3.1a_best
ppa_stranded_DN23767_c0_g1_i1	1	D2089.8_BRH
ppa_stranded_DN23779_c0_g1_i2	1	Y15E3A.4_BRH
ppa_stranded_DN23834_c0_g1_i1	2	F19F10.12_BRH
ppa_stranded_DN23936_c0_g2_i2	1	immp-1_BRH
ppa_stranded_DN23985_c0_g1_i1	1	acer-1_best
ppa_stranded_DN24017_c0_g1_i1	1	lipl-6_best
ppa_stranded_DN24129_c0_g1_i4	1	NA
ppa_stranded_DN24176_c0_g1_i2	1	K04C2.5_BRH
ppa_stranded_DN24233_c0_g1_i1	1	T09E11.8_best
ppa_stranded_DN24479_c0_g1_i2	1	NA
ppa_stranded_DN24558_c0_g1_i1	1	Y39A1A.20_BRH
ppa_stranded_DN24655_c0_g4_i2	2	R03D7.2_BRH
ppa_stranded_DN24688_c0_g1_i1	1	ptr-11_BRH
ppa_stranded_DN24705_c0_g1_i3	1	C15C8.6_BRH
ppa_stranded_DN24844_c0_g2_i1	1	emc-3_BRH
ppa_stranded_DN24844_c0_g2_i4	1	rab-19_BRH
ppa_stranded_DN24953_c0_g2_i2	1	acc-2_BRH
ppa_stranded_DN25034_c0_g2_i3	1	NA
ppa_stranded_DN25109_c0_g1_i1	1	ZK673.11c_BRH
ppa_stranded_DN25208_c0_g2_i1	1	NA
ppa_stranded_DN25261_c0_g1_i2	1	nas-7_BRH
ppa_stranded_DN25328_c0_g1_i2	1	fkh-7_BRH
ppa_stranded_DN25430_c0_g2_i1	1	F23H12.3a_BRH
ppa_stranded_DN25430_c0_g2_i2	1	F23H12.3a_best
ppa_stranded_DN25576_c0_g1_i2	1	T07D4.2b_BRH
ppa_stranded_DN25586_c0_g1_i1	1	NA
ppa_stranded_DN25607_c0_g3_i1	1	NA
ppa_stranded_DN25609_c0_g1_i1	1	NA
ppa_stranded_DN25609_c0_g1_i5	1	mdt-11_BRH
ppa_stranded_DN25621_c0_g3_i1	1	R08A2.5b_BRH
ppa_stranded_DN25698_c0_g2_i1	1	cyp-29A4_best
ppa_stranded_DN25744_c0_g1_i2	1	mpst-7_BRH
ppa_stranded_DN25900_c0_g1_i1	1	Y75B8A.3_BRH
ppa_stranded_DN25917_c0_g1_i1	1	B0285.6_BRH
ppa_stranded_DN25953_c1_g1_i3	1	dpf-1_best
ppa_stranded_DN26147_c0_g1_i2	1	hpd-1_BRH
ppa_stranded_DN26267_c0_g1_i5	1	slc-17.3_BRH
ppa_stranded_DN26271_c0_g2_i2	1	nfyc-1_BRH
ppa_stranded_DN26334_c0_g1_i2	1	lin-44_BRH
ppa_stranded_DN26399_c0_g1_i1	1	slc-17.9_BRH
ppa_stranded_DN26480_c0_g1_i2	1	ocr-4_best
ppa_stranded_DN26494_c0_g3_i2	1	eif-2Bepsilon_BRH
ppa_stranded_DN26518_c0_g2_i1	1	oat-1_best
ppa_stranded_DN26573_c0_g1_i2	1	NA
ppa_stranded_DN26609_c0_g2_i8	1	bath-38_best
ppa_stranded_DN26630_c0_g2_i2	1	F30F8.1_best
ppa_stranded_DN26672_c0_g1_i2	1	Y70D2A.1_BRH
ppa_stranded_DN26750_c0_g2_i1	1	chl-1_BRH
ppa_stranded_DN26788_c0_g1_i1	1	Y43F4A.1a_BRH
ppa_stranded_DN26835_c0_g1_i3	1	F42H10.3a_BRH
ppa_stranded_DN26836_c0_g1_i2	1	mbk-1_BRH
ppa_stranded_DN26851_c0_g1_i1	1	bre-5_BRH
ppa_stranded_DN26862_c0_g1_i1	1	mltn-12_BRH
ppa_stranded_DN26893_c0_g1_i2	1	T16G12.6_BRH
ppa_stranded_DN26904_c0_g2_i2	1	gpap-1_BRH
ppa_stranded_DN26905_c0_g1_i1	1	trpa-2_BRH
ppa_stranded_DN27000_c0_g1_i2	1	R02D5.3_BRH
ppa_stranded_DN27014_c0_g2_i1	1	Y73C8B.3_best
ppa_stranded_DN27130_c0_g2_i2	1	NA
ppa_stranded_DN27139_c0_g1_i2	1	hir-1_best
ppa_stranded_DN27161_c0_g1_i2	1	rlbp-1_BRH
ppa_stranded_DN27258_c0_g1_i4	1	atg-5_BRH
ppa_stranded_DN27382_c0_g1_i1	1	Y57G11C.36_best
ppa_stranded_DN27429_c2_g1_i2	1	dnj-4_BRH
ppa_stranded_DN27457_c0_g1_i2	1	lin-40_BRH
ppa_stranded_DN27540_c0_g2_i1	1	M01E5.2_BRH
ppa_stranded_DN27566_c0_g2_i4	2	farl-11_BRH
ppa_stranded_DN27576_c0_g1_i4	1	F13B12.2_BRH
ppa_stranded_DN27577_c0_g2_i2	1	F56H11.2a_BRH
ppa_stranded_DN27662_c0_g1_i1	1	svop-1_BRH
ppa_stranded_DN27683_c0_g1_i4	1	nhr-273_best
ppa_stranded_DN27720_c0_g1_i1	1	dic-1_BRH
ppa_stranded_DN27748_c0_g1_i1	1	tsp-13_BRH
ppa_stranded_DN27752_c1_g1_i5	1	clec-11_best
ppa_stranded_DN27769_c1_g2_i1	1	B0432.7a_BRH
ppa_stranded_DN27793_c0_g1_i2	1	F43G9.13_BRH
ppa_stranded_DN27823_c0_g1_i1	1	Y48A6C.6_best
ppa_stranded_DN27890_c0_g1_i2	1	Y59A8B.8_BRH
ppa_stranded_DN28039_c0_g1_i3	1	acr-2_BRH
ppa_stranded_DN28089_c1_g1_i3	1	ptr-22_BRH
ppa_stranded_DN28112_c2_g1_i2	1	sec-6_BRH
ppa_stranded_DN28140_c0_g1_i3	1	NA
ppa_stranded_DN28225_c0_g1_i2	1	dpy-31_BRH
ppa_stranded_DN28260_c0_g1_i3	1	cdkl-1_BRH
ppa_stranded_DN28295_c0_g1_i2	1	NA
ppa_stranded_DN28314_c0_g1_i1	1	pig-1_BRH
ppa_stranded_DN28374_c0_g2_i3	1	NA
ppa_stranded_DN28377_c0_g1_i2	1	W05B2.2_best
ppa_stranded_DN28423_c0_g1_i1	1	dyf-6_best
ppa_stranded_DN28557_c0_g2_i1	1	bec-1_BRH
ppa_stranded_DN28559_c0_g3_i2	1	F47G3.1_BRH
ppa_stranded_DN28711_c0_g1_i1	1	gln-3_best
ppa_stranded_DN28755_c0_g1_i2	1	dhhc-2_BRH
ppa_stranded_DN28820_c0_g1_i4	1	F43H9.3_BRH
ppa_stranded_DN28840_c0_g3_i1	1	cpsf-4_BRH
ppa_stranded_DN28853_c0_g2_i7	1	T22F7.1_BRH
ppa_stranded_DN28865_c0_g1_i2	1	ubc-15_BRH
ppa_stranded_DN28866_c0_g1_i1	1	C09F12.2_best
ppa_stranded_DN28890_c0_g1_i3	1	F02D8.4_BRH
ppa_stranded_DN28914_c0_g2_i4	1	C38D9.2_BRH
ppa_stranded_DN28947_c0_g2_i2	1	C27A12.2_BRH
ppa_stranded_DN28958_c0_g1_i2	1	aat-4_best
ppa_stranded_DN28959_c0_g2_i2	1	oac-57_best
ppa_stranded_DN28975_c0_g1_i1	1	C08G9.2_BRH
ppa_stranded_DN28983_c0_g1_i1	1	C25H3.11a_BRH
ppa_stranded_DN28988_c0_g2_i1	1	pmk-2_best
ppa_stranded_DN29054_c0_g1_i1	1	deg-3_BRH
ppa_stranded_DN29080_c0_g1_i2	1	tag-115_BRH
ppa_stranded_DN29091_c0_g1_i4	1	rars-2_BRH
ppa_stranded_DN29104_c0_g2_i1	1	vars-1_BRH
ppa_stranded_DN29220_c1_g1_i5	1	chd-1_BRH
ppa_stranded_DN29269_c0_g1_i3	1	NA
ppa_stranded_DN29279_c0_g1_i12	1	F49C12.7b_best
ppa_stranded_DN29293_c0_g1_i1	1	gtf-2H3_BRH
ppa_stranded_DN29391_c1_g1_i2	1	NA
ppa_stranded_DN29395_c0_g1_i1	1	B0393.5_BRH
ppa_stranded_DN29402_c0_g2_i2	1	angl-1_BRH
ppa_stranded_DN29416_c0_g1_i1	1	taf-3_best
ppa_stranded_DN29450_c0_g1_i3	1	NA
ppa_stranded_DN29466_c0_g1_i1	1	C06B8.7_BRH
ppa_stranded_DN29475_c0_g1_i4	1	hot-2_BRH
ppa_stranded_DN29487_c0_g2_i1	1	Y22D7AL.9_BRH
ppa_stranded_DN29498_c0_g2_i2	1	rmd-2_BRH
ppa_stranded_DN29626_c0_g1_i7	1	nhr-86_best
ppa_stranded_DN29633_c0_g2_i1	1	NA
ppa_stranded_DN29652_c0_g3_i1	1	gab-1_BRH
ppa_stranded_DN29709_c1_g3_i1	1	ubc-1_BRH
ppa_stranded_DN29787_c1_g1_i2	1	taf-1_BRH
ppa_stranded_DN29833_c0_g3_i1	1	psf-3_BRH
ppa_stranded_DN29833_c1_g1_i6	1	cyp-37A1_best
ppa_stranded_DN29874_c0_g5_i6	1	NA
ppa_stranded_DN29901_c0_g3_i1	1	spat-3_BRH
ppa_stranded_DN29992_c0_g1_i1	1	C24D10.2_BRH
ppa_stranded_DN30051_c0_g2_i2	1	gon-4_BRH
ppa_stranded_DN30069_c1_g4_i3	1	exos-8_BRH
ppa_stranded_DN30077_c0_g1_i2	1	hira-1_BRH
ppa_stranded_DN30080_c0_g1_i2	1	Y69A2AR.31_BRH
ppa_stranded_DN30094_c4_g1_i1	1	ippk-1_BRH
ppa_stranded_DN30139_c2_g1_i3	1	set-15_BRH
ppa_stranded_DN30153_c0_g2_i2	1	csnk-1_BRH
ppa_stranded_DN30162_c0_g1_i4	1	F13H8.11_BRH
ppa_stranded_DN30167_c1_g1_i1	1	tol-1_BRH
ppa_stranded_DN30239_c1_g1_i1	1	rga-5_BRH
ppa_stranded_DN30265_c2_g1_i6	1	frpr-19_BRH
ppa_stranded_DN30295_c0_g3_i3	1	pqn-68_BRH
ppa_stranded_DN30468_c2_g1_i1	1	T04C9.1a_BRH
ppa_stranded_DN30513_c2_g6_i4	1	cysl-2_best
ppa_stranded_DN30530_c0_g1_i1	1	nhx-9_best
ppa_stranded_DN30557_c0_g3_i1	1	eftu-2_BRH
ppa_stranded_DN30570_c6_g2_i6	1	nhr-4_BRH
ppa_stranded_DN30585_c0_g1_i3	1	C04E6.11_BRH
ppa_stranded_DN30619_c0_g2_i3	1	mrp-8_BRH
ppa_stranded_DN30666_c3_g2_i5	1	reps-1_BRH
ppa_stranded_DN30677_c4_g1_i5	1	bath-42_best
ppa_stranded_DN30925_c1_g1_i2	1	oxi-1_BRH
ppa_stranded_DN30965_c9_g5_i2	1	kal-1_BRH
ppa_stranded_DN31021_c0_g1_i1	1	ced-5_BRH
ppa_stranded_DN31115_c1_g1_i1	1	F41D3.6_best
ppa_stranded_DN31143_c4_g2_i6	1	vha-13_best
ppa_stranded_DN31144_c5_g7_i1	1	ZK1320.7_BRH
ppa_stranded_DN31160_c0_g4_i2	1	kel-3_best
ppa_stranded_DN31197_c0_g3_i1	1	K07H8.2a_best
ppa_stranded_DN31208_c0_g4_i20	1	Y38E10A.8_best
ppa_stranded_DN31241_c1_g1_i2	1	NA
ppa_stranded_DN31271_c1_g1_i2	1	C50D2.2_best
ppa_stranded_DN31296_c1_g2_i8	1	NA
ppa_stranded_DN31296_c1_g2_i9	1	NA
ppa_stranded_DN31327_c0_g2_i3	1	nhr-28_best
ppa_stranded_DN31455_c0_g1_i5	1	cdh-8_BRH
ppa_stranded_DN31462_c1_g3_i13	1	sem-4_best
ppa_stranded_DN31531_c0_g1_i4	1	acs-4_best
ppa_stranded_DN31555_c2_g2_i2	1	eea-1_best
ppa_stranded_DN31655_c3_g1_i1	1	ebp-1_BRH
ppa_stranded_DN31694_c3_g2_i8	1	F31C3.2b_BRH
ppa_stranded_DN32399_c0_g1_i1	1	F59C6.5_BRH
ppa_stranded_DN33078_c0_g1_i1	1	T02E1.8a_best
ppa_stranded_DN33910_c0_g1_i1	1	act-5_best
ppa_stranded_DN36442_c0_g1_i1	1	apy-1_best
ppa_stranded_DN39988_c0_g1_i1	1	glb-31_BRH
ppa_stranded_DN4031_c0_g1_i1	1	NA
ppa_stranded_DN40966_c0_g1_i1	1	NA
ppa_stranded_DN41562_c0_g1_i1	1	NA
ppa_stranded_DN42093_c0_g1_i1	1	NA
ppa_stranded_DN43938_c0_g1_i1	1	cyn-7_best
ppa_stranded_DN44749_c0_g1_i1	1	Y116A8C.27a_BRH
ppa_stranded_DN44989_c0_g1_i1	1	gst-20_BRH
ppa_stranded_DN45255_c0_g1_i1	1	C01B10.9_best
ppa_stranded_DN45344_c0_g1_i1	1	NA
ppa_stranded_DN45427_c0_g1_i1	1	lgc-32_BRH
ppa_stranded_DN46688_c0_g1_i1	1	NA
ppa_stranded_DN48819_c0_g1_i1	1	NA
ppa_stranded_DN49370_c0_g1_i1	1	NA
ppa_stranded_DN5267_c0_g2_i1	1	slc-25A46_BRH
ppa_stranded_DN5984_c0_g1_i1	1	Y55F3AM.14_best
ppa_stranded_DN7802_c0_g1_i1	1	D2013.6_BRH
ppa_stranded_DN786_c0_g2_i1	1	bgnt-1.1_BRH
ppa_stranded_DN861_c0_g1_i1	1	ZK550.3_BRH
ppa_stranded_DN8724_c0_g1_i1	1	W01G7.4_BRH
ppa_stranded_DN8875_c0_g2_i1	1	Y61A9LA.11b_BRH
ppa_stranded_DN9285_c0_g1_i1	1	ugt-22_BRH
ppa_stranded_DN9561_c0_g1_i1	1	NA
ppa_stranded_DN9674_c0_g1_i1	1	C16B8.2_best
seq13	1	Y92H12BL.4_BRH
UMM-S10-23.12-mRNA-1_frag	1	alkb-7_BRH
UMM-S207-10.47-mRNA-1_frag	1	NA
UMM-S2838-17.63-mRNA-1_truncated_curated	1	nhr-173_best
UMM-S2840-102.67-mRNA-1_frag	1	K11D2.1b_BRH
UMM-S2840-3.23-mRNA-1_part0	1	Y61A9LA.1a_best
UMM-S2852-10.42-mRNA-1_frag	1	sre-1_best
UMM-S7-15.24-mRNA-1_frag	1	C01G10.7_BRH

### Sheet: S7_let_7_targets
Table_S7_let_7_targets
Gene ID	Number of Hits	Best BLASTP hit in C. elegans
Contig100-snap.84	1	sec-5_BRH
Contig104-snapTAU.72	1	dpy-5_best
Contig113-snapTAU.77_curated	2	lgc-15_best
Contig11-snapTAU.521	1	cbp-1_best
Contig12-snapTAU.151	2	NA
Contig12-snapTAU.96	1	B0035.13_best
Contig131-snapTAU.23	2	lgc-13_best
Contig142-snapTAU.28	1	dig-1_BRH
Contig14-snapTAU.276	1	NA
Contig14-snapTAU.466	1	kdp-1_BRH
Contig16-snapTAU.34	1	F42C5.6_best
Contig173-snapTAU.14	1	cdh-10_BRH
Contig18-snapTAU.45	1	skr-3_best
Contig19-snapTAU.1	1	lgc-9_best
Contig19-snapTAU.307	1	NA
Contig209-snapTAU.3	1	NA
Contig21-snapTAU.284	1	col-171_best
Contig238-snapTAU.3	1	NA
Contig24-snapTAU.265	1	pir-1_BRH
Contig26-snapTAU.116	1	NA
Contig2-snapTAU.203	1	T15B7.8b_best
Contig2-snapTAU.382	1	ubxn-4_BRH
Contig2-snapTAU.518	1	str-129_best
Contig31-snapTAU.125	1	NA
Contig31-snapTAU.250	1	B0491.7_BRH
Contig320-snapTAU.1	1	fbn-1_best
Contig32-snapTAU.41	1	daf-9_BRH
Contig32-snapTAU.61	1	F54G2.1a_BRH
Contig34-snap.12	1	Y71H2AM.13_best
Contig35-snapTAU.13	1	NA
Contig36-snapTAU.125	1	M106.7_BRH
Contig37-snapTAU.234	1	M04B2.4_BRH
Contig38-snapTAU.213	1	NA
Contig40-snapTAU.204	1	K11E4.6_best
Contig41-snapTAU.130	1	cks-1_BRH
Contig41-snapTAU.215	1	cal-1_best
Contig42-snapTAU.124	1	K08D12.3a_BRH
Contig42-snapTAU.246	1	elo-1_best
Contig42-snapTAU.77	1	ugt-22_best
Contig45-snapTAU.233	1	K07E1.1_best
Contig46-snapTAU.10	1	ZK643.6_BRH
Contig47-snapTAU.145	1	hyls-1_BRH
Contig4-snapTAU.636	1	NA
Contig52-snapTAU.118	1	fard-1_best
Contig58-snapTAU.108	1	F15A8.6b_best
Contig58-snapTAU.63	1	F15A8.6b_best
Contig58-snapTAU.64	1	Y75B8A.3_best
Contig63-snapTAU.93	1	ttr-23_best
Contig67-snapTAU.163	1	lec-1_best
Contig75-snapTAU.159	1	tomm-40_best
Contig7-snapTAU.336	1	lec-1_best
Contig7-snapTAU.68	1	ugt-22_best
Contig8-snapTAU.297	1	NA
Contig8-snapTAU.319	1	srv-15_best
Iso_D.10460.1	1	sri-11_best
Iso_D.10518.1	1	col-3_best
Iso_D.106.2	2	atg-2_best
Iso_D.10712.1	1	map-2_BRH
Iso_D.10714.1	1	deb-1_BRH
Iso_D.10812.1	1	F56A11.4a_BRH
Iso_D.1126.1	1	T10B5.3a_BRH
Iso_D.12105.1	1	clec-43_best
Iso_D.12412.1	1	R07B1.13_best
Iso_D.12577.1	1	clec-4_best
Iso_D.13571.1	1	asic-2_best
Iso_D.13895.11	1	NA
Iso_D.14142.3	1	alg-4_BRH
Iso_D.14533.1	1	set-15_best
Iso_D.14585.1	1	lips-1_best
Iso_D.15092.1	1	gcy-31_BRH
Iso_D.15341.1	1	NA
Iso_D.1571.4	1	his-71_BRH
Iso_D.2078.1	1	NA
Iso_D.2539.1	2	NA
Iso_D.3077.1	1	W01B6.6_BRH
Iso_D.4095.1	1	ttr-39_best
Iso_D.4640.1	1	C50D2.2_best
Iso_D.4803.1	1	tnc-2_BRH
Iso_D.5048.1	1	srv-4_best
Iso_D.5361.1	1	ugt-23_best
Iso_D.5498.1	1	T01D1.8b_BRH
Iso_D.7387.1	1	kvs-4_BRH
Iso_D.7435.1	1	NA
Iso_D.763.5	1	oac-57_BRH
Iso_D.7929.1	1	sql-1_BRH
Iso_D.8191.2	2	isw-1_best
Iso_D.8357.1	1	sax-2_best
Iso_D.8577.1	1	ced-4_BRH
Iso_D.9099.1	1	nhr-173_best
Iso_D.9263.1	1	clec-60_best
Iso_D.9332.1	1	srh-271_BRH
Iso_D.9475.1	1	dmsr-6_best
Iso_D.9618.1	1	lgc-41_best
Iso_D.9808.2	2	col-90_best
Iso_D.9973.1	1	gur-4_best
isopolya.4345.2	1	stim-1_BRH
isopolya.5108.1	1	mrpl-2_BRH
isopolya.612.2	1	ebp-1_best
isopolya.6986.1	1	rpb-7_BRH
isopolya.7427.1	1	F43G9.12a_BRH
isopolya.7585.2	1	maea-1_BRH
isototal.3483.2	1	Y54E10A.6_BRH
isototal.422.1	1	F29A7.4_BRH
isototal.476.1	1	isy-1_BRH
isototal.5767.1	1	dbr-1_BRH
isototal.6776.1	1	capa-1_BRH
PPA00013	1	lsm-7_BRH
PPA00024	1	lin-2_BRH
PPA00047	1	nlp-2_BRH
PPA00049	1	hda-4_BRH
PPA00075	1	Y73B6BL.37_best
PPA00081	1	ags-3_BRH
PPA00130	1	NA
PPA00158	2	T19D2.3_BRH
PPA00203	1	NA
PPA00232	1	gpc-1_BRH
PPA00271	2	chd-7_BRH
PPA00288	1	NA
PPA00298	1	rgs-2_BRH
PPA00341	1	NA
PPA00346	1	C50F4.12_BRH
PPA00362	1	C52B9.8_best
PPA00365	1	F52D10.4_BRH
PPA00378	1	NA
PPA00412	1	F09F9.4_BRH
PPA00446	1	nlp-19_BRH
PPA00457	1	vav-1_BRH
PPA00459	1	Y53F4B.12b_BRH
PPA00516	1	K10C2.1_BRH
PPA00540	1	rab-1_BRH
PPA00654	1	NA
PPA00796	1	glb-20_best
PPA00820	1	set-11_best
PPA00850	1	mig-39_BRH
PPA00931	1	NA
PPA00934	1	NA
PPA01028	1	sec-61_best
PPA01049	1	NA
PPA01084	1	hpk-1_best
PPA01187	1	NA
PPA01213	2	NA
PPA01214	2	srd-9_best
PPA01230	1	met-1_BRH
PPA01251	1	NA
PPA01253	1	lev-10_BRH
PPA01258	1	ZC434.9e_BRH
PPA01278	1	F13E6.1_best
PPA01280	1	rpl-35_best
PPA01399	1	egl-8_best
PPA01495	1	NA
PPA01533	1	Y48A6C.6_best
PPA01553	1	NA
PPA01559	1	nud-2_BRH
PPA01577	1	NA
PPA01592	1	Y41D4A.5_BRH
PPA01651	1	NA
PPA01698	1	NA
PPA01710	1	T09B4.8_BRH
PPA01740	1	rtfo-1_best
PPA01803	1	NA
PPA01835	1	srt-61_BRH
PPA01841	1	cat-4_BRH
PPA01855	1	swt-7_best
PPA01901	1	egl-47_BRH
PPA01905	1	K07C11.7a_BRH
PPA01923	1	hint-3_BRH
PPA01929	1	C04E6.12d_BRH
PPA02063	1	NA
PPA02070	1	uda-1_BRH
PPA02077	1	NA
PPA02117	1	Y67D8C.9b_BRH
PPA02174	2	spat-1_BRH
PPA02184	1	F32H5.4_BRH
PPA02201	1	C39E9.11_BRH
PPA02217	1	scl-15_best
PPA02234	1	F15E6.9a_BRH
PPA02267	1	pat-4_BRH
PPA02310	1	NA
PPA02362	1	C18F10.7a_BRH
PPA02457	1	dpy-5_best
PPA02462	1	dgk-4_BRH
PPA02512	1	aldo-1_BRH
PPA02559	2	cdk-12_BRH
PPA02593	1	ccdc-47_BRH
PPA02679	1	ceh-27_BRH
PPA02731	1	col-90_best
PPA02755	1	coq-2_BRH
PPA02759	1	K01A11.1_BRH
PPA02782	1	NA
PPA02791	1	NA
PPA02823	1	NA
PPA02856	1	C18A11.1_best
PPA02865	1	NA
PPA02886	2	C25G4.2_BRH
PPA02897	1	mel-11_BRH
PPA02906	1	NA
PPA02912	1	rom-1_BRH
PPA02933	1	lgc-42_BRH
PPA02956	1	NA
PPA02958	1	rpl-35_best
PPA02982	2	abu-14_best
PPA03034	1	slo-2_BRH
PPA03064	1	lin-23_BRH
PPA03088	1	T20F7.1_best
PPA03123	1	NA
PPA03128	1	F14E5.1_best
PPA03141	1	NA
PPA03144	1	Y71F9B.6a_BRH
PPA03150	1	zipt-2.3_best
PPA03161	1	mif-1_BRH
PPA03193	1	NA
PPA03197	1	T28D6.4_BRH
PPA03200	1	C34C12.6_BRH
PPA03244	1	hsp-12.2_BRH
PPA03277	1	cdh-12_BRH
PPA03306	1	let-60_BRH
PPA03345	1	NA
PPA03346	1	alh-4_best
PPA03357	1	spe-6_best
PPA03369	1	NA
PPA03386	1	F49E2.5a_BRH
PPA03395	2	NA
PPA03399	1	NA
PPA03401	1	NA
PPA03428	2	iglr-1_BRH
PPA03446	1	NA
PPA03460	1	NA
PPA03467	1	F54E4.4_BRH
PPA03507	1	fkb-2_BRH
PPA03521	1	scrm-1_best
PPA03567	1	cbp-1_best
PPA03598	1	NA
PPA03606	2	NA
PPA03607	1	NA
PPA03611	1	NA
PPA03612	1	NA
PPA03614	1	NA
PPA03658	1	elo-9_best
PPA03713	1	NA
PPA03737	1	NA
PPA03761	1	NA
PPA03765	1	ugt-27_best
PPA03824	1	NA
PPA03832	1	ins-1_best
PPA03875	1	trul-1_best
PPA03900	2	aip-1_BRH
PPA03907	1	NA
PPA03972	1	NA
PPA04003	1	abt-4_BRH
PPA04015	2	NA
PPA04024	1	NA
PPA04038	1	NA
PPA04174	1	pcp-3_best
PPA04175	1	phat-2_best
PPA04253	1	cars-1_BRH
PPA04255	2	lem-2_BRH
PPA04288	1	NA
PPA04293	1	NA
PPA04295	1	T03G11.9_best
PPA04353	1	srj-6_best
PPA04445	2	NA
PPA04471	1	NA
PPA04488	1	NA
PPA04556	1	NA
PPA04576	1	F40H3.1a_BRH
PPA04592	1	Y59E9AL.8_best
PPA04715	1	cog-1_BRH
PPA04722	1	kin-14_best
PPA04770	1	clec-35_best
PPA04772	1	NA
PPA04833	1	spe-45_BRH
PPA04858	1	NA
PPA04859	1	NA
PPA04914	1	Y48G8AL.5a_best
PPA04920	1	swm-1_best
PPA04938	1	nhr-237_best
PPA04944	1	NA
PPA04978	2	blmp-1_BRH
PPA04999	1	unc-55_BRH
PPA05009	1	NA
PPA05025	1	NA
PPA05071	1	efn-2_BRH
PPA05109	1	unc-34_best
PPA05154	1	NA
PPA05162	1	kin-10_BRH
PPA05261	1	NA
PPA05272	1	twk-31_BRH
PPA05312	1	npr-1_BRH
PPA05353	1	NA
PPA05365	1	T22B11.1_BRH
PPA05387	1	abts-4_BRH
PPA05402	1	eor-2_best
PPA05452	1	NA
PPA05512	1	Y119D3B.13_best
PPA05520	1	T22D1.3a_BRH
PPA05620	1	alh-4_best
PPA05621	1	NA
PPA05668	1	NA
PPA05671	1	set-15_best
PPA05673	1	pod-2_BRH
PPA05689	1	NA
PPA05754	1	pqn-44_BRH
PPA05848	1	fmo-1_best
PPA06054	1	F41E7.1_best
PPA06077	1	H06I04.6b_best
PPA06121	1	cec-7_best
PPA06125	2	C11E4.8_BRH
PPA06126	1	fut-1_best
PPA06170	1	cof-2_BRH
PPA06175	1	NA
PPA06234	1	NA
PPA06243	1	NA
PPA06263	1	srg-27_BRH
PPA06340	1	K02E11.4a_best
PPA06462	1	unc-70_BRH
PPA06523	1	R08A2.1_best
PPA06529	1	ncx-4_BRH
PPA06549	1	poml-3_BRH
PPA06652	1	F36G3.2_best
PPA06695	1	ZC123.4b_BRH
PPA06699	2	T28F4.1_BRH
PPA06703	2	NA
PPA06714	1	rpl-27_best
PPA06722	1	asic-2_BRH
PPA06723	1	aat-2_BRH
PPA06775	2	Y61A9LA.1a_BRH
PPA06823	1	hum-4_BRH
PPA06844	1	set-12_best
PPA06861	1	nhr-173_best
PPA06864	1	F26A1.1_BRH
PPA06872	2	Y54F10AL.1a_best
PPA06877	2	abi-1_BRH
PPA06878	1	NA
PPA06902	1	selt-1.1_BRH
PPA06943	1	dve-1_BRH
PPA06953	1	C24F3.2_BRH
PPA06957	1	suox-1_BRH
PPA06980	2	nhr-35_BRH
PPA07001	1	wago-1_best
PPA07019	1	Y75B8A.3_best
PPA07024	1	sox-2_BRH
PPA07030	1	NA
PPA07055	1	ZK418.2a_BRH
PPA07095	1	pgrn-1_best
PPA07123	1	rnf-113_best
PPA07156	1	swt-3_BRH
PPA07166	1	sri-25_best
PPA07189	1	ces-2_best
PPA07209	1	K08E4.6_BRH
PPA07225	1	spp-7_BRH
PPA07249	1	NA
PPA07263	2	T12G3.2d_BRH
PPA07264	1	T12G3.4_BRH
PPA07286	1	Y69A2AR.3_BRH
PPA07324	2	T20B5.2_BRH
PPA07345	1	lsl-1_best
PPA07358	3	lip-1_BRH
PPA07460	1	mex-1_BRH
PPA07474	1	soem-1_BRH
PPA07493	1	C24A3.1_BRH
PPA07518	1	his-71_best
PPA07526	2	NA
PPA07533	3	flp-8_BRH
PPA07563	1	trap-3_best
PPA07597	1	tkr-3_BRH
PPA07652	1	abt-2_best
PPA07664	1	NA
PPA07680	1	dgn-1_BRH
PPA07709	1	NA
PPA07740	1	NA
PPA07751	1	Y47G6A.22_best
PPA07856	1	egl-26_BRH
PPA07898	1	NA
PPA07900	1	nmur-2_BRH
PPA07918	1	NA
PPA07928	1	NA
PPA08068	1	xbx-6_BRH
PPA08073	1	sti-1_BRH
PPA08125	1	aco-2_BRH
PPA08182	2	tag-10_BRH
PPA08196	1	ptb-1_BRH
PPA08201	1	oma-2_best
PPA08207	1	T20D4.7_BRH
PPA08211	1	eff-1_best
PPA08233	1	daao-1_BRH
PPA08236	1	T24H7.2_best
PPA08256	1	Y6B3B.3_best
PPA08310	1	T01B7.5a_BRH
PPA08319	1	NA
PPA08348	1	K12G11.6_best
PPA08447	1	NA
PPA08458	1	spe-6_best
PPA08462	1	oac-10_best
PPA08488	1	Y71F9B.13a_best
PPA08499	1	NA
PPA08507	1	sel-11_best
PPA08567	1	gla-3_BRH
PPA08578	1	NA
PPA08592	1	F55F8.7_best
PPA08640	1	NA
PPA08668	1	eef-1B.2_BRH
PPA08679	1	mrpl-35_BRH
PPA08682	1	NA
PPA08684	1	NA
PPA08693	1	NA
PPA08715	1	NA
PPA08716	1	NA
PPA08719	1	tat-4_best
PPA08730	1	NA
PPA08737	1	gnrr-6_BRH
PPA08754	1	abts-1_best
PPA08779	1	NA
PPA08838	1	NA
PPA08846	2	soc-2_BRH
PPA08893	1	gcy-37_BRH
PPA08894	1	C54E4.5_BRH
PPA08932	1	pho-5_best
PPA08967	1	NA
PPA08970	1	set-25_best
PPA09155	1	NA
PPA09186	2	pes-5_best
PPA09219	1	C41G11.1a_BRH
PPA09252	1	kpc-1_BRH
PPA09261	1	trul-1_best
PPA09306	1	NA
PPA09364	1	ahcy-1_BRH
PPA09408	1	Y73F8A.26a_best
PPA09447	1	sel-11_best
PPA09495	1	T22B3.3_best
PPA09561	1	NA
PPA09575	1	NA
PPA09615	1	F54G2.1a_best
PPA09622	1	tsp-14_BRH
PPA09624	1	F09E5.11_BRH
PPA09625	1	NA
PPA09626	2	tsp-20_BRH
PPA09628	1	unc-27_best
PPA09637	1	cye-1_BRH
PPA09642	1	ccb-1_BRH
PPA09659	1	ubql-1_BRH
PPA09666	1	T02E1.8a_BRH
PPA09670	1	NA
PPA09671	1	apr-1_BRH
PPA09697	1	NA
PPA09719	1	chp-1_BRH
PPA09737	1	pop-1_best
PPA09748	1	zfh-2_BRH
PPA09836	1	NA
PPA09845	1	ric-7_BRH
PPA09864	1	Y75B7AR.1_BRH
PPA09889	1	NA
PPA09908	1	nex-1_BRH
PPA09915	1	slc-17.2_best
PPA09949	1	T07F8.4_BRH
PPA10002	1	grl-1_best
PPA10005	1	NA
PPA10025	1	ptps-1_BRH
PPA10077	1	NA
PPA10102	1	NA
PPA10215	1	NA
PPA10240	1	NA
PPA10248	1	F20D1.3_BRH
PPA10259	1	F41D9.2b_BRH
PPA10262	1	gem-1_BRH
PPA10297	1	arrd-7_best
PPA10317	1	bath-43_BRH
PPA10361	1	F41E6.12_BRH
PPA10552	1	C44H9.4_BRH
PPA10577	1	unc-63_BRH
PPA10589	1	NA
PPA10594	1	NA
PPA10616	1	NA
PPA10638	1	NA
PPA10666	1	dyb-1_BRH
PPA10875	1	NA
PPA10970	1	C10F3.7_BRH
PPA11030	1	NA
PPA11034	1	arf-3_best
PPA11035	1	uaf-2_best
PPA11046	1	sox-2_best
PPA11054	2	acp-2_best
PPA11069	1	NA
PPA11130	1	pes-7_BRH
PPA11220	1	NA
PPA11227	1	mau-2_BRH
PPA11270	1	puf-11_best
PPA11273	1	pbs-3_BRH
PPA11357	1	pqn-87_best
PPA11369	1	C41D11.3c_best
PPA11401	1	cyp-14A3_best
PPA11410	1	NA
PPA11411	1	NA
PPA11441	1	edc-4_BRH
PPA11456	2	NA
PPA11464	1	B0379.1a_best
PPA11509	1	NA
PPA11536	1	NA
PPA11537	1	NA
PPA11609	1	Y7A9D.1_BRH
PPA11639	1	C33A12.3a_BRH
PPA11653	1	NA
PPA11665	1	T02D1.4_best
PPA11749	1	Y52B11A.19_best
PPA11882	1	lgc-34_BRH
PPA11944	1	K10D3.4_BRH
PPA11996	1	NA
PPA12037	1	kin-32_BRH
PPA12050	1	NA
PPA12059	1	tlf-1_BRH
PPA12074	1	NA
PPA12222	1	C18A11.1_best
PPA12242	1	hsp-16.41_best
PPA12254	1	maph-9_BRH
PPA12329	1	NA
PPA12335	1	otub-1_BRH
PPA12523	1	wee-1.3_best
PPA12527	1	NA
PPA12536	1	nep-21_BRH
PPA12549	1	pqn-70_BRH
PPA12557	1	lin-12_best
PPA12570	1	NA
PPA12595	1	NA
PPA12615	1	NA
PPA12629	1	dkf-2_BRH
PPA12642	1	nrf-5_best
PPA12666	1	dlk-1_best
PPA12707	1	acox-1.1_best
PPA12726	1	T23E7.2a_BRH
PPA12728	1	T03F6.6_BRH
PPA12815	1	glc-3_BRH
PPA12837	1	fos-1_BRH
PPA12936	1	sut-2_best
PPA13103	1	sfxn-1.5_BRH
PPA13155	1	R10H10.3_best
PPA13200	1	baz-2_BRH
PPA13360	1	NA
PPA13564	2	pghm-1_BRH
PPA13571	1	C06E1.9_BRH
PPA13579	1	srgp-1_BRH
PPA13582	1	mak-2_BRH
PPA13628	1	sek-1_best
PPA13684	1	C11D2.4_BRH
PPA13690	1	NA
PPA13751	1	T19E7.6_BRH
PPA13800	1	acs-14_best
PPA13831	1	sre-38_best
PPA13908	1	NA
PPA13916	1	NA
PPA13937	1	hil-6_BRH
PPA13938	1	ubc-19_BRH
PPA13966	1	sqt-1_BRH
PPA13998	2	coa-4_BRH
PPA14025	1	F25H9.7a_BRH
PPA14079	1	cyp-32A1_best
PPA14130	1	unc-120_BRH
PPA14134	1	arx-2_BRH
PPA14141	2	NA
PPA14164	1	Y39A1A.9_best
PPA14174	1	K03A11.4_best
PPA14188	1	nol-16_BRH
PPA14193	1	frm-4_BRH
PPA14197	1	NA
PPA14203	1	F53C11.4b_best
PPA14207	1	NA
PPA14209	1	F32D8.10_BRH
PPA14232	1	lipl-6_BRH
PPA14234	1	F45F2.10_BRH
PPA14293	1	M03D4.4a_BRH
PPA14346	1	T24G10.2_BRH
PPA14347	1	eif-2Balpha_BRH
PPA14353	1	mrpl-17_BRH
PPA14457	1	mvk-1_BRH
PPA14468	1	mvk-1_best
PPA14548	1	ops-1_best
PPA14596	1	NA
PPA14598	1	D1079.1c_BRH
PPA14603	1	nas-32_best
PPA14617	1	sax-3_BRH
PPA14795	1	NA
PPA14816	1	C07E3.9_BRH
PPA14896	1	NA
PPA14934	1	lron-9_BRH
PPA14969	1	NA
PPA15008	1	src-1_best
PPA15011	1	gcp-2.1_best
PPA15143	1	W02F12.2_BRH
PPA15160	1	ttr-8_best
PPA15200	1	sec-61_best
PPA15212	1	NA
PPA15237	1	alx-1_BRH
PPA15288	1	tmem-17_BRH
PPA15305	1	zig-5_BRH
PPA15337	1	dnj-24_BRH
PPA15346	1	rpia-1_BRH
PPA15348	1	trf-1_BRH
PPA15366	1	pan-1_BRH
PPA15401	1	ger-1_BRH
PPA15419	1	C27D8.1_BRH
PPA15513	1	svh-1_best
PPA15518	1	glh-3_best
PPA15536	1	NA
PPA15541	1	asp-6_best
PPA15544	1	srv-1_best
PPA15571	1	NA
PPA15573	1	NA
PPA15645	1	NA
PPA15725	1	R07H5.8_BRH
PPA15742	1	NA
PPA15780	1	NA
PPA15807	1	NA
PPA15823	2	NA
PPA15840	1	C16E9.1_BRH
PPA15843	1	C11H1.3_BRH
PPA15851	1	attf-4_best
PPA15855	1	NA
PPA15862	1	mbr-1_BRH
PPA15866	2	NA
PPA15885	1	sprr-1_best
PPA15908	1	jmjd-1.2_best
PPA15913	1	NA
PPA15919	1	NA
PPA15954	1	ZC374.2_BRH
PPA15959	1	NA
PPA15975	2	nlp-3_BRH
PPA15994	1	NA
PPA16055	1	plx-1_BRH
PPA16147	1	aat-6_BRH
PPA16153	1	T23F2.5_best
PPA16212	1	ZK418.2a_best
PPA16229	1	NA
PPA16233	1	lec-2_best
PPA16270	1	nst-1_BRH
PPA16271	1	mog-4_BRH
PPA16412	1	col-3_best
PPA16418	1	Y119D3B.12a_BRH
PPA16444	1	NA
PPA16475	1	cyp-14A2_best
PPA16481	1	NA
PPA16597	1	irx-1_BRH
PPA16635	1	Y73F8A.5_BRH
PPA16746	1	twk-43_BRH
PPA16889	1	pitr-3_BRH
PPA16908	1	picc-1_BRH
PPA16925	1	NA
PPA16980	1	Y69H2.15_BRH
PPA16997	1	natc-2_BRH
PPA16998	1	C34B4.3_BRH
PPA17037	2	pde-6_BRH
PPA17122	1	shl-1_BRH
PPA17124	1	Y82E9BR.16a_BRH
PPA17126	1	mys-1_BRH
PPA17135	1	srg-40_best
PPA17153	1	F01D4.5a_BRH
PPA17171	1	ufd-1_BRH
PPA17250	1	C27F2.7_BRH
PPA17258	1	aass-1_BRH
PPA17265	1	Y41E3.18_best
PPA17279	1	C01B10.10_best
PPA17290	2	nrfl-1_BRH
PPA17296	1	scl-5_best
PPA17302	1	Y48A6B.9a_BRH
PPA17342	1	hpr-9_BRH
PPA17384	1	M153.1_BRH
PPA17392	1	rab-14_BRH
PPA17411	1	NA
PPA17438	1	eat-17_BRH
PPA17472	1	suco-1_BRH
PPA17486	1	cyp-14A5_best
PPA17523	1	ZK262.2_best
PPA17634	1	F07A11.4a_best
PPA17651	1	NA
PPA17668	1	mrp-4_BRH
PPA17671	1	rnt-1_best
PPA17697	1	NA
PPA17702	1	NA
PPA17737	1	exos-4.1_BRH
PPA17794	1	NA
PPA17835	1	let-805_BRH
PPA17896	1	lon-3_best
PPA17901	1	ZK1010.2_BRH
PPA17945	1	W09C3.8_best
PPA18008	1	gcl-1_BRH
PPA18059	1	F36D4.4d_BRH
PPA18070	1	rdy-2_BRH
PPA18163	1	NA
PPA18194	1	col-41_BRH
PPA18198	1	dpt-1_best
PPA18215	1	D1054.9b_BRH
PPA18250	1	NA
PPA18265	1	lbp-2_best
PPA18281	1	R05G6.9_best
PPA18285	1	R05G6.9_BRH
PPA18309	1	C52E4.7_best
PPA18369	1	wrt-1_BRH
PPA18373	1	romo-1_BRH
PPA18380	1	NA
PPA18382	1	NA
PPA18386	1	NA
PPA18409	1	imb-3_best
PPA18463	1	Y73B6BL.37_best
PPA18513	1	mcm-6_BRH
PPA18538	1	C47D12.2_BRH
PPA18542	1	gfrp-1_best
PPA18592	1	K07D4.9_BRH
PPA18632	1	F39G3.2_BRH
PPA18651	1	NA
PPA18673	2	asns-2_best
PPA18698	1	seb-3_BRH
PPA18709	1	NA
PPA18715	1	NA
PPA18720	2	F59F5.7_BRH
PPA18722	1	NA
PPA18723	1	his-13_best
PPA18737	1	dpf-2_BRH
PPA18740	1	F40E10.5_BRH
PPA18746	1	tps-1_BRH
PPA18769	1	Y39H10A.6a_best
PPA18789	1	fox-1_BRH
PPA18807	1	NA
PPA18819	1	NA
PPA18883	1	rhy-1_best
PPA18913	1	NA
PPA18927	1	sir-2.1_BRH
PPA18953	1	nphp-2_BRH
PPA18975	1	wago-4_best
PPA19008	1	NA
PPA19018	1	inx-10_BRH
PPA19027	1	crp-1_BRH
PPA19100	1	zipt-16_best
PPA19144	1	kgb-1_best
PPA19253	1	C01F1.4_best
PPA19307	1	NA
PPA19394	1	tag-72_best
PPA19409	1	hot-3_BRH
PPA19410	1	lin-29_BRH
PPA19459	1	col-88_best
PPA19461	1	NA
PPA19513	1	F11E6.4a_BRH
PPA19552	1	egas-3_best
PPA19556	1	parn-1_best
PPA19561	2	NA
PPA19602	1	NA
PPA19639	1	gck-4_BRH
PPA19647	1	scl-17_BRH
PPA19673	1	rpl-35_best
PPA19690	2	glt-4_BRH
PPA19693	1	igcm-2_BRH
PPA19703	1	NA
PPA19714	2	NA
PPA19772	1	pdfr-1_BRH
PPA19795	1	trp-1_BRH
PPA19830	1	Y71H2AM.10_BRH
PPA19847	1	ymel-1_BRH
PPA19878	1	F56F3.4_BRH
PPA19879	1	R07E5.4_BRH
PPA19954	3	Y52E8A.3_best
PPA19961	1	ptr-19_BRH
PPA19972	1	unc-79_BRH
PPA19973	1	tag-189_BRH
PPA19990	1	nit-1_BRH
PPA19992	1	bath-38_best
PPA19994	1	ddx-15_BRH
PPA20002	2	nkcc-1_best
PPA20015	1	lin-39_BRH
PPA20024	1	famk-1_BRH
PPA20079	1	hsp-12.2_best
PPA20122	1	ufbp-1_BRH
PPA20200	1	F46G10.2_BRH
PPA20220	1	F45D3.4a_BRH
PPA20283	1	trul-1_best
PPA20299	1	eyg-1_BRH
PPA20310	1	NA
PPA20523	1	M6.4_BRH
PPA20544	1	Y74C10AL.2_best
PPA20552	1	NA
PPA20560	1	lron-7_BRH
PPA20563	1	C07A4.2_best
PPA20622	1	flp-32_BRH
PPA20637	1	dhs-16_best
PPA20639	1	R11G1.1_BRH
PPA20642	1	F54E4.3_BRH
PPA20651	1	flp-12_BRH
PPA20652	1	npr-9_BRH
PPA20653	1	F13H6.5_BRH
PPA20682	1	W09D10.1_BRH
PPA20684	1	F19C6.2a_BRH
PPA20708	1	nhr-129_best
PPA20714	1	xbp-1_best
PPA20729	1	srd-5_best
PPA20730	1	NA
PPA20748	1	NA
PPA20810	1	dhfr-1_best
PPA20835	1	F13B12.4a_best
PPA20870	1	nhr-176_best
PPA20873	1	hizr-1_best
PPA20887	1	NA
PPA20905	1	NA
PPA21049	1	sam-10_best
PPA21177	1	NA
PPA21187	1	NA
PPA21270	1	C05D12.1_BRH
PPA21286	1	nhr-88_BRH
PPA21296	1	R12C12.10_BRH
PPA21304	1	col-36_BRH
PPA21305	1	NA
PPA21366	1	NA
PPA21376	1	Y43H11AL.1b_BRH
PPA21424	1	phat-2_best
PPA21557	1	F13E9.8_best
PPA21606	1	R07B1.13_best
PPA21658	1	smz-2_best
PPA21762	1	npp-15_BRH
PPA21798	1	frk-1_best
PPA21837	1	NA
PPA21867	1	C34B7.1_best
PPA21870	1	mam-1_BRH
PPA21909	1	NA
PPA21940	1	bath-38_best
PPA21956	1	NA
PPA21964	1	C01C4.3b_BRH
PPA21995	1	slc-17.3_best
PPA22016	1	ent-7_BRH
PPA22017	1	sma-4_best
PPA22037	1	F49E10.4a_BRH
PPA22044	1	aly-3_best
PPA22116	1	chpf-1_best
PPA22123	1	dhs-2_best
PPA22169	1	clec-61_best
PPA22182	1	NA
PPA22192	1	NA
PPA22248	1	daf-5_BRH
PPA22306	1	NA
PPA22351	1	tiar-1_BRH
PPA22362	1	clh-1_best
PPA22394	1	srx-13_best
PPA22534	1	R08D7.1_BRH
PPA22590	1	ulp-4_BRH
PPA22599	1	decr-1.3_BRH
PPA22614	1	oac-29_best
PPA22618	1	oct-2_best
PPA22619	1	flcn-1_BRH
PPA22623	1	W04C9.5_BRH
PPA22650	1	ubc-6_BRH
PPA22651	1	spn-4_BRH
PPA22656	1	D1069.1_BRH
PPA22696	1	rpl-35_best
PPA22697	1	mdf-1_BRH
PPA22790	1	ilys-2_best
PPA22796	1	ttr-38_BRH
PPA22818	1	F26G1.2a_BRH
PPA22845	1	mrpl-21_BRH
PPA22876	1	snrp-27_BRH
PPA22979	1	Y52B11A.8_BRH
PPA23022	1	NA
PPA23031	2	NA
PPA23135	1	str-166_best
PPA23200	1	NA
PPA23209	2	NA
PPA23254	1	sre-22_best
PPA23277	1	nhr-70_best
PPA23315	1	dyf-11_BRH
PPA23334	1	srg-58_best
PPA23384	1	rpoa-1_BRH
PPA23400	1	set-11_BRH
PPA23406	1	T19D12.6_BRH
PPA23430	1	egl-44_BRH
PPA23476	1	F48E3.8a_best
PPA23574	1	tnt-2_best
PPA23615	1	NA
PPA23641	1	unc-108_BRH
PPA23657	1	unc-40_BRH
PPA23659	1	npp-7_BRH
PPA23664	1	snpc-3.1_BRH
PPA23665	1	rpn-8_BRH
PPA23690	1	npr-10_BRH
PPA23695	1	NA
PPA23721	1	bath-38_best
PPA23723	1	tbh-1_BRH
PPA23728	1	nhr-120_best
PPA23795	1	T07H6.1a_BRH
PPA23840	1	pcs-1_BRH
PPA23850	2	pqn-87_BRH
PPA23860	1	btb-20_best
PPA23861	1	szy-20_BRH
PPA23863	1	T24B8.4a_BRH
PPA23869	1	ugt-20_best
PPA23877	1	NA
PPA23879	1	NA
PPA23959	2	mpz-1_BRH
PPA23967	1	AH9.4_best
PPA23970	1	Y38E10A.22a_BRH
PPA23979	2	NA
PPA24008	1	NA
PPA24015	1	NA
PPA24021	1	sws-1_BRH
PPA24079	1	scpl-1_BRH
PPA24091	1	Y57G11C.48_BRH
PPA24108	1	Y55B1BL.1a_BRH
PPA24148	1	Y55F3AM.14_BRH
PPA24150	1	cmk-1_BRH
PPA24191	1	NA
PPA24205	2	F28E10.1j_BRH
PPA24223	1	NA
PPA24233	1	gur-4_BRH
PPA24248	1	ugt-24_best
PPA24412	1	B0207.2_BRH
PPA24433	1	ptr-21_BRH
PPA24448	1	F14H12.3_BRH
PPA24521	1	spp-18_BRH
PPA24552	1	lgc-41_BRH
PPA24562	1	pges-2_BRH
PPA24621	1	skat-1_BRH
PPA24659	1	lin-48_BRH
PPA24707	1	NA
PPA24710	1	NA
PPA24717	1	Y39G8B.5_best
PPA24726	1	epi-1_best
PPA24764	1	NA
PPA24790	1	NA
PPA24867	1	sdn-1_BRH
PPA24996	1	ZK1127.5_BRH
PPA25028	1	NA
PPA25034	1	Y48C3A.5b_best
PPA25061	1	T20B12.7_BRH
PPA25175	1	C09F9.2_BRH
PPA25187	1	Y54G11A.2_BRH
PPA25274	1	nstp-4_BRH
PPA25311	1	T06D8.2_BRH
PPA25394	1	H05C05.1c_BRH
PPA25396	1	NA
PPA25429	1	B0303.4_BRH
PPA25439	1	NA
PPA25457	1	NA
PPA25475	1	F52H3.6_BRH
PPA25500	1	kin-19_BRH
PPA25520	1	C29F7.1_BRH
PPA25547	1	NA
PPA25576	2	ZC190.5b_best
PPA25622	1	NA
PPA25627	1	C34B4.3_best
PPA25696	1	lgc-9_best
PPA25778	1	NA
PPA25785	1	ttr-8_best
PPA25833	2	NA
PPA25853	1	NA
PPA25902	1	W01A8.8a_best
PPA25937	1	mbr-1_best
PPA26126	1	NA
PPA26197	1	cln-3.2_BRH
PPA26271	1	tag-275_BRH
PPA26274	1	dyf-7_BRH
PPA26308	1	str-196_best
PPA26332	1	F12D9.2_BRH
PPA26354	1	scav-1_BRH
PPA26380	1	NA
PPA26381	1	NA
PPA26385	1	tag-294_BRH
PPA26447	1	F57B7.2b_BRH
PPA26451	1	hbl-1_BRH
PPA26454	2	zmp-3_BRH
PPA26481	1	NA
PPA26499	1	ptp-1_best
PPA26510	1	NA
PPA26627	1	sptl-2_BRH
PPA26631	2	NA
PPA26632	1	NA
PPA26714	1	ttx-1_BRH
PPA26753	1	let-611_BRH
PPA26754	1	NA
PPA26909	1	btb-2_best
PPA26911	2	btb-5_best
PPA26924	2	NA
PPA26925	1	NA
PPA26929	2	NA
PPA26941	1	T02E9.5_BRH
PPA26964	1	ZK994.6b_BRH
PPA26998	1	NA
PPA27035	2	lipl-6_best
PPA27050	1	ugt-24_best
PPA27065	1	NA
PPA27155	1	NA
PPA27192	1	NA
PPA27264	1	NA
PPA27284	1	eat-20_BRH
PPA27293	1	NA
PPA27298	2	unc-42_best
PPA27300	1	ceh-45_best
PPA27306	1	sel-7_BRH
PPA27335	1	elc-1_BRH
PPA27342	1	ucr-2.1_best
PPA27350	1	clec-41_best
PPA27412	1	NA
PPA27418	1	R07B1.7_best
PPA27430	1	F26A1.8_best
PPA27446	1	npr-24_BRH
PPA27474	1	ZK596.1_best
PPA27545	1	NA
PPA27559	1	NA
PPA27597	1	ugt-22_best
PPA27642	1	unc-8_best
PPA27652	1	Y71F9B.2a_BRH
PPA27681	1	R08A2.7_BRH
PPA27749	2	sym-2_BRH
PPA27784	1	C04F12.1_best
PPA27825	1	ftn-2_BRH
PPA27843	1	T06A4.1b_BRH
PPA27931	1	NA
PPA27935	1	NA
PPA28061	1	NA
PPA28110	1	NA
PPA28111	1	C07H6.2_BRH
PPA28112	1	ifg-1_BRH
PPA28118	1	dab-1_BRH
PPA28163	1	sup-9_BRH
PPA28247	1	F09C12.6_best
PPA28277	2	NA
PPA28299	1	NA
PPA28338	1	R10H1.1_BRH
PPA28377	1	wrt-4_best
PPA28379	1	NA
PPA28472	1	sra-38_best
PPA28527	1	larp-1_BRH
PPA28639	1	NA
PPA28652	1	syf-1_BRH
PPA28656	1	F59F4.3_BRH
PPA28670	1	NA
PPA28674	1	ZK546.14a_BRH
PPA28677	1	NA
PPA28698	1	NA
PPA28756	1	NA
PPA28775	1	F58H1.7a_BRH
PPA28807	1	lec-12_BRH
PPA28812	1	pafo-1_BRH
PPA28828	2	lgc-55_BRH
PPA28844	1	B0035.3_BRH
PPA28845	1	T23B12.6_BRH
PPA28862	1	NA
PPA28961	1	NA
PPA28972	1	F49E11.7_best
PPA28974	1	NA
PPA28993	2	snf-7_best
PPA29005	1	sumv-2_BRH
PPA29048	1	NA
PPA29058	1	flp-34_BRH
PPA29083	1	F09F9.1_best
PPA29090	1	pax-1_BRH
PPA29100	1	skr-1_best
PPA29101	1	skr-1_best
PPA29107	1	CD4.1_BRH
PPA29145	1	slo-1_BRH
PPA29187	1	snt-3_best
PPA29188	1	epi-1_best
PPA29250	1	mif-2_BRH
PPA29305	1	M7.8_best
PPA29571	1	str-84_best
PPA29579	1	srx-13_best
PPA29585	1	srd-32_best
PPA29633	1	R03G8.3_best
PPA29644	1	sulp-4_BRH
PPA29685	1	M28.10_best
PPA29710	2	F37F2.2_BRH
PPA29735	1	NA
PPA29737	1	dhs-3_best
PPA29738	1	NA
PPA29766	1	NA
PPA29785	3	NA
PPA29795	1	NA
PPA29797	1	NA
PPA29814	1	NA
PPA29837	1	NA
PPA29848	1	NA
PPA29873	1	NA
PPA29877	1	ceh-17_BRH
PPA29887	1	NA
PPA29963	1	fkh-9_BRH
PPA29976	1	NA
PPA30023	2	oac-29_best
PPA30066	1	nhr-273_best
PPA30209	1	pcm-1_BRH
PPA30268	1	str-158_best
PPA30274	1	NA
PPA30330	1	Y57G11C.46_BRH
PPA30336	1	srx-12_best
PPA30340	1	F09C6.1_best
PPA30363	1	NA
PPA30380	1	NA
PPA30424	3	octr-1_best
PPA30465	1	M03E7.3_BRH
PPA30479	1	NA
PPA30504	1	NA
PPA30507	1	NA
PPA30520	1	NA
PPA30562	1	NA
PPA30563	1	ttr-19_best
PPA30594	1	C18E9.9_BRH
PPA30643	1	F10G8.8b_BRH
PPA30692	1	lbp-9_best
PPA30698	1	nhr-44_best
PPA30702	1	str-129_best
PPA30737	1	NA
PPA30749	1	cutl-8_BRH
PPA30788	1	hnd-1_BRH
PPA30836	1	Y48A6B.7_best
PPA30850	1	npr-12_BRH
PPA30875	1	unc-104_best
PPA30982	1	NA
PPA30999	1	NA
PPA31028	1	flp-19_BRH
PPA31042	1	tag-241_BRH
PPA31089	1	ZK370.4b_best
PPA31097	1	mec-8_BRH
PPA31116	1	Y71F9B.9a_BRH
PPA31181	1	lgc-29_best
PPA31199	1	R05D7.5a_BRH
PPA31243	1	npr-17_BRH
PPA31261	1	NA
PPA31420	1	NA
PPA31448	1	NA
PPA31457	1	T03D8.7_BRH
PPA31518	1	R07G3.7a_BRH
PPA31561	1	NA
PPA31611	1	alg-2_best
PPA31619	1	NA
PPA31634	1	NA
PPA31641	1	tag-96_BRH
PPA31661	1	ZK1067.4_BRH
PPA31717	1	NA
PPA31719	1	mab-3_BRH
PPA31722	1	srh-187_best
PPA31774	1	NA
PPA31811	1	NA
PPA31889	1	NA
PPA31922	2	NA
PPA31938	2	Y20F4.8_best
PPA31944	1	chaf-2_best
PPA31985	1	NA
PPA32031	1	NA
PPA32092	1	Y51A2D.21_BRH
PPA32144	1	NA
PPA32171	1	ZK682.7_BRH
PPA32219	1	T06G6.12_BRH
PPA32244	1	NA
PPA32258	1	NA
PPA32293	1	NA
PPA32309	1	cnd-1_BRH
PPA32328	1	NA
PPA32335	1	mam-6_BRH
PPA32345	1	NA
PPA32388	2	elo-9_best
PPA32496	1	srd-17_best
PPA32551	1	NA
PPA32588	1	rga-2_BRH
PPA32605	1	NA
PPA32612	1	T19A6.4_BRH
PPA32619	1	NA
PPA32644	1	glh-3_best
PPA32671	1	VM106R.1_BRH
PPA32679	1	pdi-2_best
PPA32736	1	C34F11.8_BRH
PPA32743	1	NA
PPA32747	1	NA
PPA32782	1	hum-5_BRH
PPA32792	1	NA
PPA32819	1	NA
PPA32824	1	Y53G8B.2_best
PPA32901	1	sph-1_BRH
PPA32939	1	F35C11.6_BRH
PPA32947	1	rme-6_BRH
PPA33008	1	NA
PPA33015	1	F40A3.4_BRH
PPA33044	1	NA
PPA33068	1	try-1_best
PPA33078	1	NA
PPA33083	1	NA
PPA33101	1	NA
PPA33143	1	F38E9.1_best
PPA33146	1	NA
PPA33220	1	NA
PPA33239	1	NA
PPA33246	1	str-129_best
PPA33273	1	srsx-27_best
PPA33278	1	NA
PPA33279	1	F25B4.8a_BRH
PPA33343	1	NA
PPA33355	1	C04F12.5_best
PPA33362	1	lin-32_best
PPA33383	1	NA
PPA33393	1	NA
PPA33402	1	NA
PPA33428	1	cfim-1_BRH
PPA33431	1	NA
PPA33454	1	NA
PPA33474	1	T09F3.2_BRH
PPA33513	1	T24C4.2_best
PPA33523	1	Y52B11A.19_best
PPA33550	1	aexr-1_best
PPA33551	1	Y48E1C.4a_BRH
PPA33555	1	dhhc-1_BRH
PPA33564	1	Y6B3B.3_best
PPA33571	1	mrps-24_best
PPA33572	1	NA
PPA33580	1	dgtr-1_best
PPA33588	1	col-3_best
PPA33590	1	col-3_best
PPA33602	1	NA
PPA33608	1	NA
PPA33609	1	smo-1_best
PPA33618	1	K10B2.4_BRH
PPA33620	1	NA
PPA33622	1	NA
PPA33624	1	NA
PPA33625	1	ego-1_BRH
PPA33626	1	F32H2.7_BRH
PPA33627	1	F30F8.10a_best
PPA33634	3	NA
PPA33635	1	NA
PPA33639	1	NA
PPA33640	1	dgtr-1_best
PPA33641	1	Y48G10A.3_BRH
PPA33645	1	F28H1.4a_BRH
PPA33648	1	F56D2.5_best
PPA33656	1	dvc-1_best
PPA33658	1	NA
PPA33671	1	rab-5_BRH
PPA33688	1	NA
PPA33689	1	Y52B11A.19_best
PPA33704	1	mrps-22_best
PPA33706	1	NA
PPA33708	1	NA
PPA33712	1	NA
PPA33714	1	Y6B3B.3_best
PPA33728	2	him-4_best
PPA33739	1	NA
PPA33748	2	NA
PPA33751	2	NA
PPA33763	2	NA
PPA33784	1	NA
PPA33788	1	NA
PPA33791	1	Y52B11A.19_best
PPA33798	1	Y119D3B.13_best
PPA33815	1	dpy-5_best
PPA33833	1	lin-7_best
PPA33850	1	NA
PPA33854	1	NA
PPA33861	1	NA
PPA33866	1	T16H12.13_best
PPA33918	1	NA
PPA33920	1	NA
PPA33923	1	rps-4_best
PPA33935	1	NA
PPA33960	1	ipmk-1_BRH
PPA33964	1	NA
PPA33966	1	ssp-31_best
PPA33973	2	NA
PPA33979	1	NA
PPA33985	1	NA
PPA33989	1	Y39B6A.3b_BRH
PPA33993	1	grl-3_BRH
PPA33994	2	NA
PPA34016	1	T16H12.13_BRH
PPA34019	1	unc-27_BRH
PPA34027	1	Y43F8C.13_best
PPA34031	1	T16H12.13_best
PPA34057	1	Y6B3B.3_best
PPA34073	2	NA
PPA34088	1	F13E6.1_best
PPA34110	1	lon-1_BRH
PPA34117	1	acs-10_best
PPA34129	1	srt-41_best
PPA34143	1	srt-31_best
PPA34148	1	F57F5.1_best
PPA34152	1	str-214_best
PPA34173	1	NA
PPA34181	1	T16H12.13_best
PPA34228	1	NA
PPA34241	1	srj-4_best
PPA34264	1	T25B9.9_best
PPA34265	1	oac-55_best
PPA34271	1	NA
PPA34277	1	NA
PPA34318	1	NA
PPA34324	1	F53E10.6_BRH
PPA34326	1	swan-2_BRH
PPA34328	1	T23B12.8b_BRH
PPA34339	1	Y6B3B.3_best
PPA34350	2	NA
PPA34355	1	NA
PPA34386	1	NA
PPA34398	1	Y38A10A.7_BRH
PPA34399	1	F41G3.19_best
PPA34407	1	Y55F3AM.14_best
PPA34453	1	NA
PPA34454	1	NA
PPA34455	1	NA
PPA34463	2	NA
PPA34472	1	Y52B11A.19_best
PPA34486	1	clp-7_best
PPA34487	1	Y52B11A.19_best
PPA34492	3	NA
PPA34504	1	C50D2.1a_best
PPA34510	1	NA
PPA34528	1	NA
PPA34542	1	NA
PPA34565	1	C52E4.7_BRH
PPA34566	1	NA
PPA34580	1	NA
PPA34588	1	NA
PPA34611	1	skr-2_best
PPA34613	1	NA
PPA34652	1	NA
PPA34670	1	NA
PPA34680	1	Y38C1AA.9_best
PPA34706	1	ZK616.8_BRH
PPA34717	1	NA
PPA34721	3	NA
PPA34722	1	apx-1_BRH
PPA34733	1	NA
PPA34743	2	NA
PPA34761	1	NA
PPA34768	1	rpl-35_best
PPA34779	1	NA
PPA34783	1	ocr-2_best
PPA34788	1	NA
PPA34794	1	rpl-35_best
PPA34795	2	NA
PPA34797	1	cyp-13A3_best
PPA34798	1	NA
PPA34812	1	lgc-9_best
PPA34819	1	wee-1.3_BRH
PPA34827	1	NA
PPA34832	1	NA
PPA34870	1	E04F6.9_best
PPA34882	1	ubq-2_best
PPA34884	1	NA
PPA34903	1	NA
PPA34909	1	adm-2_best
PPA34919	1	NA
PPA34975	1	NA
PPA34997	1	NA
PPA35000	1	NA
PPA35004	1	NA
PPA35030	1	NA
PPA35043	1	NA
PPA35046	1	NA
PPA35047	1	F49C5.4_best
PPA35052	1	clik-2_BRH
PPA35071	1	NA
PPA35099	1	Y38F2AR.9_best
PPA35100	1	rtfo-1_best
PPA35122	1	sri-10_best
PPA35133	1	srd-17_best
PPA35166	1	rme-8_best
PPA35179	1	C10A4.1_best
PPA35198	2	NA
PPA35222	1	Y52B11A.19_best
PPA35228	1	NA
PPA35256	1	NA
PPA35257	1	dgtr-1_best
PPA35260	1	NA
PPA35263	1	NA
PPA35264	1	glo-3_BRH
PPA35269	1	ugt-61_best
PPA35293	1	NA
PPA35297	1	rme-8_best
PPA35301	1	NA
PPA35319	1	NA
PPA35331	1	pmk-1_best
PPA35339	1	NA
PPA35349	1	NA
PPA35356	1	NA
PPA35359	1	NA
PPA35374	1	NA
PPA35385	1	NA
PPA35393	1	NA
PPA35410	1	acs-4_best
PPA35426	1	NA
PPA35429	1	upb-1_BRH
PPA35431	1	NA
PPA35463	1	cpl-1_best
PPA35504	1	NA
PPA35530	1	kel-8_best
PPA35544	1	NA
PPA35549	1	NA
PPA35554	1	fut-1_best
PPA35556	1	cut-4_BRH
PPA35565	1	F35D11.1_BRH
PPA35570	1	W02B12.12a_BRH
PPA35583	1	NA
PPA35590	1	T05C1.1_BRH
PPA35594	1	wdr-5.3_best
PPA35607	1	ssup-72_BRH
PPA35613	1	rpl-35_best
PPA35634	1	NA
PPA35651	1	plin-1_BRH
PPA35652	2	F07A5.4_BRH
PPA35661	2	NA
PPA35669	1	asg-2_best
PPA35671	1	rme-8_best
PPA35676	1	Y48A6C.6_best
PPA35693	1	twk-47_BRH
PPA35703	1	NA
PPA35715	1	nuo-2_BRH
PPA35748	1	Y74C10AL.2_best
PPA35765	1	NA
PPA35771	1	spp-3_best
PPA35780	1	NA
PPA35793	1	F09C3.2_BRH
PPA35806	2	rps-19_best
PPA35820	2	NA
PPA35821	1	NA
PPA35838	1	NA
PPA35865	1	NA
PPA35866	1	NA
PPA35876	1	NA
PPA35877	1	NA
PPA35879	1	NA
PPA35880	1	mls-2_best
PPA35899	1	T25B9.9_best
PPA35906	1	NA
PPA35915	1	NA
PPA35923	1	NA
PPA35925	1	NA
PPA35935	1	NA
PPA35952	2	pes-5_best
PPA35958	1	NA
PPA35980	1	C39E9.7_BRH
PPA35987	2	T16H12.13_best
PPA35996	1	NA
PPA35997	1	NA
PPA36001	1	F42G8.8_best
PPA36008	1	NA
PPA36010	1	NA
PPA36013	1	NA
PPA36017	1	odr-3_best
PPA36026	1	NA
PPA36042	1	mua-3_best
PPA36046	1	NA
PPA36075	2	K12H6.12_BRH
PPA36079	1	sec-61_best
PPA36082	2	Y65B4BM.3_BRH
PPA36084	1	NA
PPA36087	1	NA
PPA36094	1	Y48A6C.6_best
PPA36095	1	F13E6.1_best
PPA36102	1	T06D8.9_BRH
PPA36104	1	NA
PPA36107	1	NA
PPA36128	2	NA
PPA36129	1	Y17G7B.20a_best
PPA36137	1	NA
PPA36168	1	Y55F3AM.14_best
PPA36190	1	NA
PPA36214	1	NA
PPA36233	1	NA
PPA36241	1	NA
PPA36258	1	dnj-9_BRH
PPA36259	1	NA
PPA36266	1	srx-2_best
PPA36267	1	rtfo-1_best
PPA36281	1	NA
PPA36316	1	NA
PPA36323	1	NA
PPA36333	1	rtfo-1_best
PPA36337	1	Y48A6C.6_best
PPA36360	1	NA
PPA36371	1	NA
PPA36387	1	ire-1_best
PPA36399	1	Y38E10A.8_best
PPA36406	1	pek-1_best
PPA36438	1	cyp-14A1_best
PPA36457	1	NA
PPA36461	1	rsr-2_best
PPA36473	1	NA
PPA36483	1	srj-8_BRH
PPA36484	2	srd-3_best
PPA36516	1	lbp-6_best
PPA36523	1	NA
PPA36547	1	srp-2_best
PPA36549	1	ZK1240.1_best
PPA36551	1	elo-1_best
PPA36563	1	NA
PPA36564	1	rpl-7A_best
PPA36567	1	rpl-7A_best
PPA36589	1	NA
PPA36603	1	NA
PPA36609	1	NA
PPA36613	1	srg-27_best
PPA36624	2	NA
PPA36630	1	arx-3_BRH
PPA36633	1	NA
PPA36634	1	rpl-3_best
PPA36636	1	NA
PPA36639	1	NA
PPA36644	1	T04F3.3_best
PPA36653	1	Y113G7B.12_best
PPA36658	1	B0222.11_BRH
PPA36676	1	NA
PPA36682	2	NA
PPA36696	1	rpl-35_best
PPA36700	1	F37A4.6_BRH
PPA36709	1	NA
PPA36715	1	NA
PPA36723	1	NA
PPA36764	1	NA
PPA36782	1	NA
PPA36795	1	NA
PPA36805	1	NA
PPA36807	1	NA
PPA36830	1	F14F9.5_best
PPA36835	1	T19C3.3_BRH
PPA36850	1	let-767_BRH
PPA36858	1	NA
PPA36872	1	NA
PPA36873	1	NA
PPA36874	1	NA
PPA36900	2	NA
PPA36972	1	NA
PPA36979	2	NA
PPA36998	1	R03A10.5_best
PPA37002	1	tank-1_best
PPA37009	1	nep-15_best
PPA37021	1	NA
PPA37047	1	F52F12.8_BRH
PPA37055	2	NA
PPA37070	1	acox-1.6_best
PPA37089	1	rme-8_best
PPA37094	1	NA
PPA37106	1	F56B6.6_BRH
PPA37107	1	NA
PPA37158	2	Y53F4B.7_best
PPA37166	1	F13E6.1_best
PPA37196	1	NA
PPA37213	1	NA
PPA37218	1	Y48G8AR.2_best
PPA37224	1	NA
PPA37227	1	Y48A6C.6_best
PPA37229	1	rme-8_best
PPA37232	1	pad-1_BRH
PPA37252	2	Y48A6C.6_best
PPA37257	2	Y53F4B.7_best
PPA37278	1	cri-2_best
PPA37297	1	NA
PPA37302	1	NA
PPA37304	1	Y48A6C.6_best
PPA37323	1	NA
PPA37348	1	NA
PPA37350	1	NA
PPA37356	1	sre-47_best
PPA37364	1	NA
PPA37371	1	lgg-2_BRH
PPA37444	1	NA
PPA37459	1	W05B5.1g_best
PPA37468	1	act-4_best
PPA37482	1	klp-6_BRH
PPA37487	1	Y37D8A.4_BRH
PPA37507	1	ubc-20_BRH
PPA37519	1	NA
PPA37537	1	R151.6_BRH
PPA37556	1	NA
PPA37561	1	NA
PPA37568	1	NA
PPA37589	1	NA
PPA37594	1	Y48A6C.6_best
PPA37600	1	K03A11.4_best
PPA37650	1	NA
PPA37657	1	NA
PPA37688	1	F46F3.3b_BRH
PPA37752	2	NA
PPA37754	1	Y113G7B.12_best
PPA37767	1	NA
PPA37769	1	T20B3.14_BRH
PPA37772	1	NA
PPA37773	1	NA
PPA37782	1	ari-1.2_best
PPA37787	1	NA
PPA37792	1	pygl-1_BRH
PPA37796	1	NA
PPA37798	1	lea-1_BRH
PPA37799	1	C15C8.5_BRH
PPA37801	1	R13H4.5_BRH
PPA37802	1	nova-1_BRH
PPA37804	1	C51E3.6_BRH
PPA37814	1	ptd-2_BRH
PPA37815	1	sra-2_BRH
PPA37829	2	Y40B10A.9a_BRH
PPA37831	1	F07C3.3_BRH
PPA37846	3	sptf-3_best
PPA37858	1	NA
PPA37863	1	NA
PPA37893	1	NA
PPA37894	1	NA
PPA37895	1	rtfo-1_best
PPA37909	1	NA
PPA37922	1	NA
PPA37923	1	NA
PPA37928	1	NA
PPA37935	1	acs-1_best
PPA37944	1	NA
PPA37948	1	NA
PPA37962	1	let-92_best
PPA37967	2	rpl-9_best
PPA37972	1	NA
PPA37989	1	NA
PPA37990	1	NA
PPA38001	1	NA
PPA38018	1	rpl-12_best
PPA38041	2	cyk-7_BRH
PPA38054	1	NA
PPA38100	1	M163.8_best
PPA38103	1	F13E6.1_best
PPA38108	1	F13E6.1_best
PPA38110	1	Y20F4.8_best
PPA38120	1	C16C10.1_BRH
PPA38124	1	cnp-3_best
PPA38131	1	NA
PPA38133	1	NA
PPA38136	2	Y48A6C.6_best
PPA38152	1	zmp-3_best
PPA38153	1	NA
PPA38179	1	NA
PPA38180	1	NA
PPA38185	1	vps-45_BRH
PPA38210	1	K04E7.1_BRH
PPA38219	1	NA
PPA38232	1	F38H4.6_best
PPA38236	1	NA
PPA38243	1	NA
PPA38247	1	NA
PPA38261	1	NA
PPA38271	1	dgtr-1_best
PPA38274	1	NA
PPA38290	1	cebp-2_best
PPA38295	1	Y113G7B.12_best
PPA38296	1	kgb-1_best
PPA38314	2	NA
PPA38325	1	NA
PPA38336	1	NA
PPA38340	1	NA
PPA38346	1	NA
PPA38375	1	rpl-35_best
PPA38417	1	ZK675.4_best
PPA38429	1	ddi-1_best
PPA38437	1	F15D4.5_best
PPA38440	1	C18B12.4_BRH
PPA38443	1	NA
PPA38456	1	NA
PPA38461	1	cTel55X.1b_BRH
PPA38478	1	smz-2_best
PPA38479	1	NA
PPA38483	1	NA
PPA38495	1	sft-4_BRH
PPA38539	1	NA
PPA38541	1	NA
PPA38556	1	NA
PPA38559	1	NA
PPA38561	1	NA
PPA38579	1	bris-1_BRH
PPA38581	1	unc-8_best
PPA38582	2	F28F9.2_BRH
PPA38592	1	glb-7_BRH
PPA38596	1	sep-1_BRH
PPA38608	1	lin-22_best
PPA38612	1	F01G10.6_BRH
PPA38615	1	rad-26_BRH
PPA38640	1	NA
PPA38644	1	F49E12.8_BRH
PPA38645	1	F13E9.1_BRH
PPA38651	1	inx-18_BRH
PPA38655	1	H32C10.1a_BRH
PPA38668	1	NA
PPA38673	1	NA
PPA38686	1	NA
PPA38690	1	rtfo-1_best
PPA38691	1	cyp-31A2_best
PPA38705	1	NA
PPA38710	1	Y113G7B.12_best
PPA38717	2	C05C12.6_BRH
PPA38719	1	T01G1.2_BRH
PPA38731	1	NA
PPA38733	1	NA
PPA38735	1	pisy-1_BRH
PPA38758	1	lin-54_BRH
PPA38791	1	srh-229_best
PPA38806	1	NA
PPA38819	1	alh-6_BRH
PPA38822	1	NA
PPA38833	2	srg-36_best
PPA38841	1	pqn-42_BRH
PPA38844	1	NA
PPA38845	1	F35D2.3_BRH
PPA38856	1	ptc-3_BRH
PPA38859	1	clec-160_best
PPA38861	1	elb-1_BRH
PPA38865	1	NA
PPA38876	2	NA
PPA38880	1	NA
PPA38885	1	gpa-6_BRH
PPA38888	1	NA
PPA38901	3	NA
PPA38915	1	NA
PPA38923	1	Y105C5B.14_best
PPA38936	3	NA
PPA38950	1	NA
PPA38954	1	srv-8_best
PPA38955	1	srx-13_best
PPA38956	1	nhr-168_best
PPA38972	1	Y54B9A.1_best
PPA38977	1	capg-1_BRH
PPA38983	1	pro-3_best
PPA38984	1	NA
PPA39002	1	swt-7_BRH
PPA39007	1	NA
PPA39024	1	cpg-4_best
PPA39028	1	rnf-5_best
PPA39045	1	F23D12.3_BRH
PPA39052	1	NA
PPA39062	2	letm-1_BRH
PPA39070	1	dgtr-1_BRH
PPA39082	1	NA
PPA39117	1	Y39E4B.5_BRH
PPA39136	1	NA
PPA39150	1	NA
PPA39166	1	C34B7.1_BRH
PPA39170	1	mua-3_best
PPA39174	1	ast-1_best
PPA39179	1	NA
PPA39192	1	snt-3_best
PPA39215	1	C24B5.1_BRH
PPA39216	2	NA
PPA39231	1	NA
PPA39250	1	spe-6_BRH
PPA39252	1	F58B3.6_BRH
PPA39253	1	C34D4.2_BRH
PPA39259	1	C39H7.4_BRH
PPA39266	1	gst-40_best
PPA39270	1	sri-62_best
PPA39278	1	C46H11.7_best
PPA39285	1	F49F1.14_BRH
PPA39296	1	clh-3_best
PPA39300	1	F53C3.3_best
PPA39303	2	Y67A10A.7_BRH
PPA39304	2	T04C4.1a_BRH
PPA39306	1	H23L24.4_BRH
PPA39309	1	vab-15_BRH
PPA39320	1	NA
PPA39348	2	C04A11.2_BRH
PPA39356	1	ccf-1_best
PPA39368	2	K12H6.12_best
PPA39371	1	F36A2.7_BRH
PPA39413	1	NA
PPA39417	1	str-136_best
PPA39442	1	ZC190.5b_BRH
PPA39446	1	NA
PPA39456	1	Y59E9AL.8_best
PPA39464	1	NA
PPA39468	1	NA
PPA39486	1	C08H9.16_BRH
PPA39508	1	NA
PPA39517	1	sri-40_best
PPA39527	1	NA
PPA39547	1	spr-4_best
PPA39576	1	NA
PPA39584	1	sem-2_BRH
PPA39596	1	pola-1_BRH
PPA39623	1	NA
PPA39627	1	NA
PPA39629	1	Y16B4A.2_best
PPA39632	1	NA
PPA39644	1	ttr-46_best
PPA39649	2	NA
PPA39659	1	NA
PPA39675	2	NA
PPA39695	1	NA
PPA39698	1	NA
PPA39714	1	apa-2_best
PPA39718	2	NA
PPA39722	1	NA
PPA39743	1	Y48A6C.6_best
PPA39758	1	unc-5_best
PPA39765	1	NA
PPA39776	1	ccf-1_BRH
PPA39788	1	chn-1_best
PPA39805	1	ceh-23_BRH
PPA39806	1	NA
PPA39813	1	egl-45_BRH
PPA39814	1	rft-1_best
PPA39815	1	ced-11_BRH
PPA39821	1	flp-3_BRH
PPA39868	1	NA
PPA39884	1	Y66D12A.21_BRH
PPA39903	1	spsb-1_BRH
PPA39914	1	C01G6.5_BRH
PPA39916	1	NA
PPA39928	1	Y48A6C.6_best
PPA39932	1	NA
PPA39937	1	flp-4_best
PPA39942	2	NA
PPA39951	3	mnk-1_BRH
PPA39952	1	cki-1_BRH
PPA39961	1	Y18H1A.4_best
PPA39965	1	sre-22_best
PPA39966	1	NA
PPA40012	1	srh-50_BRH
PPA40013	1	NA
PPA40015	1	ttr-8_best
PPA40038	1	cbp-1_BRH
PPA40046	1	nlp-21_best
PPA40047	1	H10E21.5_BRH
PPA40056	1	C34C12.6_best
PPA40064	1	col-90_best
PPA40067	1	NA
PPA40070	1	NA
PPA40082	1	flp-24_best
PPA40086	1	ptl-1_BRH
PPA40093	1	NA
PPA40098	1	rtfo-1_best
PPA40105	1	NA
PPA40106	1	K02G10.15_BRH
PPA40107	1	NA
PPA40109	1	NA
PPA40135	1	NA
PPA40140	1	F25B5.3b_best
PPA40160	1	NA
PPA40161	1	NA
PPA40162	1	NA
PPA40175	1	NA
PPA40193	1	ndg-4_BRH
PPA40211	1	NA
PPA40224	1	saeg-1_best
PPA40230	2	saeg-1_BRH
PPA40258	1	tfg-1_BRH
PPA40273	1	W07E6.3b_BRH
PPA40280	1	NA
PPA40289	1	NA
PPA40298	1	ucp-4_best
PPA40301	1	C46H11.7_best
PPA40303	1	C46H11.7_best
PPA40305	1	C46H11.7_best
PPA40328	2	NA
PPA40349	1	rtfo-1_best
PPA40352	2	ser-6_BRH
PPA40366	1	NA
PPA40374	1	NA
PPA40375	1	srd-1_best
PPA40382	1	C01G5.25_best
PPA40402	5	NA
PPA40407	1	T16H12.13_best
PPA40418	1	NA
PPA40427	1	str-172_best
PPA40431	1	NA
PPA40441	1	NA
PPA40442	1	sre-44_best
PPA40474	2	srt-41_best
PPA40506	1	NA
PPA40516	1	NA
PPA40517	1	NA
PPA40525	1	srt-41_best
PPA40529	1	rtfo-1_best
PPA40552	1	str-204_best
PPA40623	1	C18A11.1_best
PPA40627	1	srj-8_best
PPA40645	2	NA
PPA40647	1	gst-42_best
PPA40648	1	str-94_best
PPA40664	1	rtfo-1_best
PPA40708	1	srab-14_best
PPA40724	1	NA
PPA40728	1	NA
PPA40734	1	srd-1_best
PPA40755	1	str-106_best
PPA40759	1	NA
PPA40768	1	F49F1.5a_best
PPA40787	1	lipl-6_best
PPA40811	1	K08D12.4_BRH
PPA40842	1	str-96_best
PPA40852	2	T10H9.1_best
PPA40860	1	srh-25_best
PPA40863	1	NA
PPA40877	1	cyp-32A1_best
PPA40901	1	NA
PPA40905	1	NA
PPA40915	1	Y75B8A.3_best
PPA40917	1	NA
PPA40925	1	sri-16_BRH
PPA40933	1	nhr-100_best
PPA40935	1	chn-1_best
PPA40937	1	NA
PPA40941	1	C50F4.16_best
PPA40942	1	chn-1_best
PPA40947	1	NA
PPA40952	1	srtx-1_BRH
PPA40970	1	lipl-1_best
PPA41004	1	NA
PPA41005	1	NA
PPA41043	1	NA
PPA41053	1	NA
PPA41060	1	NA
PPA41069	1	pek-1_best
PPA41075	1	srd-2_best
PPA41104	1	ugt-23_best
PPA41120	1	str-94_best
PPA41122	1	NA
PPA41133	1	srj-5_best
PPA41152	1	R07B1.13_best
PPA41158	1	NA
PPA41178	1	srj-4_best
PPA41179	1	NA
PPA41180	3	str-113_best
PPA41190	1	NA
PPA41195	1	Y10G11A.1a_best
PPA41208	1	srx-24_best
PPA41220	1	npr-19_best
PPA41237	1	NA
PPA41241	1	NA
PPA41313	1	NA
PPA41321	1	mltn-9_best
PPA41353	1	NA
PPA41373	2	C23H4.8_best
PPA41417	1	NA
PPA41427	1	NA
PPA41460	2	NA
PPA41471	1	srd-1_best
PPA41476	1	Y77E11A.16_best
PPA41477	1	NA
PPA41478	1	srt-27_best
PPA41482	1	NA
PPA41485	1	srj-5_best
PPA41505	1	NA
PPA41507	1	NA
PPA41511	1	NA
PPA41561	1	srx-13_best
PPA41566	1	ccf-1_best
PPA41578	1	srsx-27_best
PPA41604	1	NA
PPA41670	1	NA
PPA41675	1	srd-18_best
PPA41689	1	NA
PPA41698	1	NA
PPA41700	1	str-96_best
PPA41708	1	T26C11.4b_best
PPA41710	1	NA
PPA41719	1	rme-8_best
PPA41731	1	asic-2_best
PPA41738	1	rtfo-1_best
PPA41747	1	NA
PPA41757	1	NA
PPA41768	1	rtfo-1_best
PPA41769	1	ccf-1_best
PPA41776	2	NA
PPA41808	1	NA
PPA41814	2	NA
PPA41821	1	NA
PPA41855	1	NA
PPA41857	1	F26E4.4_BRH
PPA41868	1	Y52B11A.19_best
PPA41879	1	NA
PPA41885	1	NA
PPA41889	1	NA
PPA41901	1	NA
PPA41903	1	lgc-5_best
PPA41908	1	NA
PPA41909	1	NA
PPA41910	1	NA
PPA41926	1	NA
PPA41929	1	NA
PPA41930	1	NA
PPA41933	1	NA
PPA41936	1	srd-1_best
PPA41943	1	NA
PPA41948	1	NA
PPA41953	1	NA
PPA41962	1	ttr-8_best
PPA41983	1	pak-2_BRH
PPA41987	1	npr-19_best
PPA42005	1	fzr-1_best
PPA42012	1	M163.8_best
PPA42021	1	NA
PPA42026	1	Y113G7B.12_best
PPA42028	1	NA
PPA42045	1	NA
PPA42060	1	frl-1_best
PPA42065	1	NA
PPA42070	1	NA
PPA42071	1	NA
PPA42094	1	srg-36_best
PPA42099	1	NA
PPA42107	1	NA
PPA42112	1	clp-9_BRH
PPA42128	1	NA
PPA42136	1	NA
PPA42155	1	Y57E12AR.1_BRH
PPA42157	1	H23N18.5_BRH
PPA42164	1	NA
PPA42175	1	NA
PPA42177	1	NA
PPA42191	1	NA
PPA42199	1	ska-1_BRH
PPA42218	1	NA
PPA42222	1	NA
PPA42223	1	NA
PPA42229	1	NA
PPA42233	1	gpa-1_BRH
PPA42251	1	F41E6.7_BRH
PPA42253	1	NA
PPA42268	1	NA
PPA42272	1	Y73F8A.26a_BRH
PPA42282	1	NA
PPA42308	1	Y74C10AL.2_BRH
PPA42312	1	NA
PPA42317	1	NA
PPA42319	1	F49E2.2c_BRH
PPA42340	1	sgca-1_BRH
PPA42344	1	NA
PPA42354	1	NA
PPA42360	1	rft-2_best
PPA42376	1	T10G3.4a_best
PPA42393	1	ZK6.6_best
PPA42394	1	D1053.3_best
PPA42396	1	NA
PPA42421	1	NA
PPA42446	1	NA
PPA42456	2	srd-15_best
PPA42482	1	NA
PPA42490	1	T25B9.9_best
PPA42505	1	NA
PPA42527	2	NA
PPA42542	1	NA
PPA42550	1	NA
PPA42570	1	C05D2.8_best
PPA42577	1	NA
PPA42579	2	NA
PPA42584	1	NA
PPA42585	1	F38E11.6b_BRH
PPA42610	1	NA
PPA42621	1	NA
PPA42638	1	Y48A6C.6_best
PPA42640	1	C24D10.6_BRH
PPA42655	1	C05C10.2b_best
PPA42656	1	C05C10.2b_best
PPA42676	2	NA
PPA42681	1	srd-1_best
PPA42704	1	NA
PPA42737	2	NA
PPA42743	1	phat-2_best
PPA42750	1	NA
PPA42753	1	F41G3.19_best
PPA42755	1	C46H11.7_best
PPA42764	1	pdi-2_best
PPA42768	1	NA
PPA42779	1	NA
PPA42782	1	NA
PPA42792	1	NA
PPA42819	1	NA
PPA42824	1	NA
PPA42832	1	NA
PPA42874	1	NA
PPA42883	1	mig-38_BRH
PPA42887	1	NA
PPA42898	1	NA
PPA42915	1	NA
PPA42917	1	NA
PPA42919	1	NA
PPA42937	1	NA
PPA42960	1	NA
PPA42970	1	NA
PPA42973	1	NA
PPA42977	1	NA
PPA42989	1	NA
PPA43007	1	NA
PPA43018	1	NA
PPA43054	1	sri-25_best
PPA43063	1	NA
PPA43066	1	prmt-1_best
PPA43086	1	sri-25_best
PPA43094	2	slc-17.4_best
PPA43103	1	NA
PPA43105	1	NA
PPA43108	1	C46F11.4_BRH
PPA43121	1	col-90_best
PPA43148	1	ZK637.14_best
PPA43181	1	far-1_BRH
PPA43183	1	NA
PPA43191	1	NA
PPA43203	1	NA
PPA43220	1	rpl-35_best
PPA43224	1	sec-61_best
PPA43237	1	C09G9.3c_best
PPA43240	1	NA
PPA43246	1	F46F11.7_BRH
PPA43274	1	Y71H2AM.3_BRH
PPA43281	1	NA
PPA43282	2	coa-3_BRH
PPA43283	1	calm-1_BRH
PPA43284	2	NA
PPA43301	1	NA
PPA43302	1	NA
PPA43306	1	NA
PPA43315	1	NA
PPA43323	1	NA
PPA43336	1	bre-2_best
PPA43345	1	F57B10.5_BRH
PPA43352	1	NA
PPA43362	1	scrm-2_best
PPA43366	1	NA
PPA43382	1	NA
PPA43390	1	NA
PPA43391	1	clec-43_best
PPA43422	1	NA
PPA43423	1	NA
PPA43424	1	Y105C5B.5a_best
PPA43440	1	NA
PPA43474	1	srsx-29_best
PPA43476	1	rtfo-1_best
PPA43499	1	R12B2.8_BRH
PPA43508	1	NA
PPA43532	1	NA
PPA43570	1	NA
PPA43599	1	NA
PPA43622	1	NA
PPA43659	1	NA
PPA43660	1	NA
PPA43720	1	NA
PPA43740	1	NA
PPA43745	1	NA
PPA43770	1	NA
PPA43773	1	NA
PPA43777	1	NA
PPA43799	2	NA
PPA43802	1	NA
PPA43837	1	NA
PPA43845	1	NA
PPA43857	1	NA
PPA43865	1	NA
PPA43868	1	NA
PPA43895	1	NA
PPA43906	1	NA
PPA43943	1	NA
PPA43950	1	rpl-35_best
PPA43954	1	NA
PPA43957	2	T08G11.1a_BRH
PPA43962	2	NA
PPA43982	1	NA
PPA43995	1	NA
PPA43996	2	NA
PPA44029	1	NA
PPA44033	1	NA
PPA44059	1	NA
PPA44069	1	NA
PPA44087	2	NA
PPA44092	1	NA
PPA44133	1	NA
PPA44174	1	NA
PPA44261	1	NA
PPA44287	1	NA
PPA44303	1	Y48G9A.9b_BRH
PPA44343	1	gtf-2A2_BRH
PPA44357	1	NA
PPA44360	1	NA
PPA44370	1	NA
PPA44374	1	NA
PPA44383	1	NA
PPA44396	2	NA
PPA44398	1	NA
PPA44426	1	NA
PPA44444	2	NA
PPA44503	1	NA
PPA44505	1	NA
PPA44510	1	NA
PPA44519	1	NA
PPA44606	1	NA
PPA44623	1	NA
PPA44635	1	NA
PPA44640	1	NA
PPA44641	1	NA
PPA44665	1	NA
PPA44768	1	twk-44_BRH
PPA44786	1	NA
PPA44803	1	NA
PPA44807	1	NA
PPA44832	1	NA
PPA44847	1	cebp-2_best
PPA44874	1	NA
PPA44909	1	NA
PPA44932	1	inx-6_BRH
PPA44950	1	Y6B3B.3_best
PPA44951	1	NA
PPA44961	2	ZK512.8_best
PPA44991	2	NA
PPA45003	1	NA
PPA45008	1	NA
PPA45014	1	lbp-3_best
PPA45017	1	NA
PPA45031	1	pag-3_best
PPA45049	1	NA
PPA45053	1	NA
PPA45071	1	NA
PPA45072	1	NA
PPA45106	1	NA
PPA45149	1	NA
PPA45160	1	NA
PPA45187	1	NA
PPA45193	1	NA
PPA45194	2	NA
PPA45218	1	Y39B6A.43b_BRH
PPA45220	1	NA
PPA45228	1	glb-18_best
PPA45235	1	NA
PPA45236	1	Y6B3B.3_best
PPA45326	1	hipr-1_BRH
PPA45351	1	NA
PPA45353	1	NA
PPA45357	1	NA
PPA45369	1	NA
PPA45374	1	marc-2_BRH
PPA45377	1	ptc-1_best
PPA45399	1	NA
PPA45402	1	nep-20_best
PPA45421	1	NA
PPA45436	1	NA
PPA45442	1	NA
PPA45454	1	cutl-18_BRH
PPA45487	1	T26C11.4b_best
PPA45516	1	NA
PPA45548	1	acs-13_best
PPA45565	1	NA
PPA45577	2	NA
PPA45596	1	NA
PPA45599	1	NA
PPA45600	1	NA
PPA45606	1	NA
PPA45657	1	cysl-3_best
PPA45665	1	NA
PPA45673	2	NA
PPA45717	1	NA
PPA45724	1	NA
PPA45760	1	NA
PPA45820	1	NA
PPA45826	1	NA
PPA45874	1	NA
PPA45890	1	NA
PPA45896	1	NA
PPA45903	1	NA
PPA45945	1	NA
PPA45997	1	cyp-13A10_best
PPA46011	1	F42A10.9_best
PPA46057	1	NA
PPA46060	1	hhat-2_best
PPA46067	1	T25B9.9_best
PPA46102	1	NA
PPA46104	1	C05C10.2b_best
PPA46105	1	C05C10.2b_best
PPA46106	1	C05C10.2b_best
PPA46109	1	R03D7.2_best
PPA46110	1	C05C10.2b_best
PPA46121	1	NA
PPA46136	1	NA
PPA46153	3	NA
PPA46178	1	NA
PPA46189	1	NA
PPA46195	1	NA
PPA46208	1	NA
PPA46213	1	NA
PPA46227	1	NA
PPA46247	1	NA
PPA46251	1	NA
PPA46252	2	NA
PPA46259	1	NA
PPA46270	1	NA
PPA46297	1	NA
PPA46321	1	NA
PPA46378	1	Y48G8AL.10a_BRH
PPA46380	1	Y48G8AL.10a_best
PPA46398	1	NA
PPA46421	1	NA
PPA46434	1	smz-2_best
PPA46450	1	Y52B11A.19_BRH
PPA46459	5	NA
ppa_stranded_DN10266_c0_g1_i1	1	NA
ppa_stranded_DN10274_c0_g2_i1	1	cla-1_best
ppa_stranded_DN10293_c0_g1_i1	1	R02F2.9_BRH
ppa_stranded_DN10466_c0_g1_i1	1	str-154_best
ppa_stranded_DN10942_c1_g1_i1	1	ZC168.2_best
ppa_stranded_DN11111_c0_g2_i1	1	NA
ppa_stranded_DN11128_c0_g1_i1	1	NA
ppa_stranded_DN11146_c0_g2_i1	1	F35H10.3_BRH
ppa_stranded_DN11203_c0_g1_i1	1	act-2_best
ppa_stranded_DN11330_c0_g1_i1	1	Y67D2.4a_BRH
ppa_stranded_DN11342_c0_g1_i1	1	ZC262.5_BRH
ppa_stranded_DN11386_c0_g1_i1	3	sri-33_BRH
ppa_stranded_DN11722_c0_g1_i1	1	arrd-23_BRH
ppa_stranded_DN12293_c0_g1_i1	1	T08H10.1_best
ppa_stranded_DN12354_c0_g1_i1	1	phy-3_best
ppa_stranded_DN12575_c0_g1_i1	1	NA
ppa_stranded_DN12777_c0_g1_i1	1	NA
ppa_stranded_DN12806_c0_g1_i1	1	endu-2_BRH
ppa_stranded_DN12957_c0_g1_i1	1	Y34B4A.6_BRH
ppa_stranded_DN13264_c0_g2_i1	1	Y41D4B.11a_BRH
ppa_stranded_DN13338_c0_g1_i1	3	C11H1.5_BRH
ppa_stranded_DN13526_c0_g1_i1	1	NA
ppa_stranded_DN13679_c0_g1_i1	1	NA
ppa_stranded_DN1369_c0_g1_i1	1	car-1_BRH
ppa_stranded_DN14736_c0_g1_i1	1	phat-1_best
ppa_stranded_DN14789_c0_g1_i1	1	gipc-2_BRH
ppa_stranded_DN15094_c0_g2_i1	1	cox-17_BRH
ppa_stranded_DN15323_c0_g2_i1	1	F56F10.1_BRH
ppa_stranded_DN15395_c0_g2_i1	1	NA
ppa_stranded_DN154_c0_g1_i1	1	ugt-62_best
ppa_stranded_DN15512_c0_g2_i1	1	nubp-1_BRH
ppa_stranded_DN15601_c0_g1_i1	1	ZK856.7_BRH
ppa_stranded_DN15666_c0_g1_i1	1	NA
ppa_stranded_DN15720_c0_g1_i1	1	tyms-1_BRH
ppa_stranded_DN15776_c0_g1_i1	1	Y43F8C.6b_BRH
ppa_stranded_DN15795_c0_g1_i1	1	Y57G11C.43_BRH
ppa_stranded_DN16041_c0_g1_i1	1	eif-3.J_BRH
ppa_stranded_DN16165_c1_g1_i1	1	gba-3_best
ppa_stranded_DN16199_c0_g1_i1	1	F40A3.1_BRH
ppa_stranded_DN16282_c0_g2_i1	1	scl-3_best
ppa_stranded_DN16305_c0_g1_i1	1	spr-5_BRH
ppa_stranded_DN16339_c0_g1_i1	1	M02B7.7_BRH
ppa_stranded_DN16353_c0_g2_i1	1	cytb-5.1_BRH
ppa_stranded_DN16480_c0_g1_i1	1	F35C12.3a_BRH
ppa_stranded_DN16484_c0_g1_i1	1	Y51H7BR.7_BRH
ppa_stranded_DN16530_c0_g1_i1	1	mutd-1_BRH
ppa_stranded_DN1656_c0_g1_i1	1	mrpl-49_BRH
ppa_stranded_DN16571_c0_g1_i1	1	col-138_best
ppa_stranded_DN16696_c0_g2_i1	1	NA
ppa_stranded_DN16773_c0_g1_i1	1	Y57G11C.33a_BRH
ppa_stranded_DN16809_c0_g1_i1	1	NA
ppa_stranded_DN17062_c0_g1_i1	1	NA
ppa_stranded_DN17331_c0_g1_i1	1	F17H10.2a_best
ppa_stranded_DN17356_c0_g1_i1	1	twk-45_best
ppa_stranded_DN17404_c0_g1_i1	1	clc-5_BRH
ppa_stranded_DN17413_c0_g1_i1	1	NA
ppa_stranded_DN17517_c0_g1_i1	1	F21D5.6_BRH
ppa_stranded_DN17544_c0_g1_i2	1	cids-1_BRH
ppa_stranded_DN17801_c0_g2_i1	1	ZK484.4a_BRH
ppa_stranded_DN17911_c0_g1_i1	1	Y51F10.3a_BRH
ppa_stranded_DN17913_c0_g2_i1	1	scav-4_BRH
ppa_stranded_DN17918_c0_g2_i1	1	clik-1_BRH
ppa_stranded_DN18052_c0_g1_i1	1	bub-1_best
ppa_stranded_DN18104_c0_g1_i1	1	ttr-8_best
ppa_stranded_DN18133_c0_g1_i1	1	cyp-36A1_best
ppa_stranded_DN18223_c0_g1_i3	1	chch-3_BRH
ppa_stranded_DN18247_c0_g2_i1	1	his-57_best
ppa_stranded_DN18378_c0_g1_i1	1	NA
ppa_stranded_DN18429_c0_g2_i1	1	D1054.3a_BRH
ppa_stranded_DN18438_c0_g2_i1	1	sec-20_BRH
ppa_stranded_DN18526_c0_g1_i2	1	nep-4_BRH
ppa_stranded_DN18719_c0_g1_i1	1	ppgn-1_BRH
ppa_stranded_DN18746_c0_g2_i1	1	rpl-43_BRH
ppa_stranded_DN18747_c0_g1_i1	1	ptp-2_BRH
ppa_stranded_DN18771_c0_g1_i2	1	M03F8.3b_BRH
ppa_stranded_DN18798_c0_g1_i1	1	NA
ppa_stranded_DN18846_c0_g1_i1	1	F44E2.7a_BRH
ppa_stranded_DN18859_c0_g2_i1	1	rps-6_BRH
ppa_stranded_DN18867_c0_g1_i1	1	spd-1_BRH
ppa_stranded_DN18879_c0_g1_i1	1	ubc-3_BRH
ppa_stranded_DN18933_c1_g1_i1	1	C28C12.4_best
ppa_stranded_DN19082_c0_g2_i1	1	NA
ppa_stranded_DN19122_c0_g2_i1	1	perm-5_BRH
ppa_stranded_DN19147_c0_g1_i1	1	NA
ppa_stranded_DN19150_c0_g2_i1	1	mcu-1_BRH
ppa_stranded_DN19264_c0_g1_i1	1	swt-6_best
ppa_stranded_DN19347_c0_g2_i1	1	NA
ppa_stranded_DN19383_c0_g1_i1	1	cdr-4_best
ppa_stranded_DN19523_c0_g1_i1	1	ubq-1_best
ppa_stranded_DN19527_c0_g2_i1	2	ubc-9_BRH
ppa_stranded_DN19543_c0_g1_i1	1	cox-7C_BRH
ppa_stranded_DN19564_c0_g1_i1	1	NA
ppa_stranded_DN19701_c0_g1_i1	1	rpac-19_BRH
ppa_stranded_DN19715_c1_g1_i1	1	NA
ppa_stranded_DN19789_c0_g1_i3	1	eppl-1_best
ppa_stranded_DN19908_c0_g1_i1	1	ragc-1_BRH
ppa_stranded_DN19966_c0_g1_i1	1	cpt-1_BRH
ppa_stranded_DN20004_c0_g1_i1	1	twf-2_BRH
ppa_stranded_DN20022_c0_g1_i1	1	F02E11.7a_BRH
ppa_stranded_DN20088_c0_g1_i1	1	F40H7.12_best
ppa_stranded_DN20096_c0_g1_i1	1	gst-8_BRH
ppa_stranded_DN20140_c0_g1_i1	1	NA
ppa_stranded_DN20178_c0_g1_i1	1	moma-1_BRH
ppa_stranded_DN20196_c0_g1_i1	1	F38E9.1_BRH
ppa_stranded_DN20357_c0_g1_i3	1	F23F1.2_BRH
ppa_stranded_DN20381_c0_g1_i1	1	NA
ppa_stranded_DN20421_c0_g1_i2	1	gld-4_BRH
ppa_stranded_DN20477_c0_g1_i1	1	lgc-51_BRH
ppa_stranded_DN20489_c0_g1_i1	1	C30F2.5_BRH
ppa_stranded_DN20529_c0_g1_i1	1	drp-1_BRH
ppa_stranded_DN20544_c0_g1_i3	1	JC8.7a_BRH
ppa_stranded_DN20550_c0_g1_i1	1	Y54G11A.17_BRH
ppa_stranded_DN20569_c0_g1_i1	1	pat-10_BRH
ppa_stranded_DN20671_c0_g1_i1	1	NA
ppa_stranded_DN20786_c0_g1_i1	1	F21D5.1_BRH
ppa_stranded_DN20807_c0_g2_i1	2	ing-3_BRH
ppa_stranded_DN20822_c0_g1_i1	1	F32A7.4_BRH
ppa_stranded_DN20856_c0_g2_i1	3	NA
ppa_stranded_DN20863_c0_g1_i2	1	dyrb-1_BRH
ppa_stranded_DN21171_c0_g1_i1	1	arrd-10_BRH
ppa_stranded_DN21177_c0_g1_i1	1	C44B7.7_BRH
ppa_stranded_DN21209_c0_g1_i1	1	ftn-2_best
ppa_stranded_DN21348_c0_g1_i1	1	K10H10.10a_BRH
ppa_stranded_DN21563_c0_g1_i1	1	NA
ppa_stranded_DN21673_c0_g1_i1	1	NA
ppa_stranded_DN21737_c0_g2_i2	1	mrps-31_BRH
ppa_stranded_DN21836_c0_g1_i1	1	dcs-1_BRH
ppa_stranded_DN21874_c0_g1_i2	1	Y65B4A.2c_best
ppa_stranded_DN21952_c0_g2_i1	1	F49H12.4_BRH
ppa_stranded_DN21978_c0_g1_i1	1	F35H10.10_BRH
ppa_stranded_DN21993_c0_g1_i1	2	Y66D12A.13_BRH
ppa_stranded_DN21994_c0_g1_i1	1	F10C2.7_BRH
ppa_stranded_DN22041_c0_g1_i1	1	clk-1_BRH
ppa_stranded_DN22043_c0_g1_i1	1	R07B1.7_best
ppa_stranded_DN22076_c0_g1_i3	1	wee-1.3_best
ppa_stranded_DN22095_c0_g1_i1	1	lips-1_best
ppa_stranded_DN22965_c0_g1_i2	1	H19N07.3a_BRH
ppa_stranded_DN22978_c0_g1_i1	2	C36H8.1_BRH
ppa_stranded_DN23011_c0_g1_i4	1	aly-1_best
ppa_stranded_DN23048_c0_g1_i1	1	clc-2_BRH
ppa_stranded_DN23055_c0_g1_i2	1	ZK938.1_best
ppa_stranded_DN23076_c0_g1_i2	1	mig-5_BRH
ppa_stranded_DN23086_c0_g2_i1	1	lgc-42_best
ppa_stranded_DN23087_c0_g1_i1	1	C29E4.15_BRH
ppa_stranded_DN23160_c0_g1_i1	1	tub-1_BRH
ppa_stranded_DN23193_c0_g1_i1	1	T12C9.7a_BRH
ppa_stranded_DN23208_c0_g1_i3	1	R05H10.3a_BRH
ppa_stranded_DN23211_c0_g1_i1	1	dpyd-1_BRH
ppa_stranded_DN23218_c0_g1_i1	1	NA
ppa_stranded_DN23219_c0_g1_i1	1	dpf-5_BRH
ppa_stranded_DN23272_c0_g1_i1	2	NA
ppa_stranded_DN23302_c0_g1_i1	1	NA
ppa_stranded_DN23319_c0_g1_i1	1	C25A1.1_BRH
ppa_stranded_DN23348_c0_g1_i2	1	osta-3_BRH
ppa_stranded_DN23357_c0_g1_i1	1	C36B7.5b_BRH
ppa_stranded_DN23442_c0_g1_i1	1	algn-8_BRH
ppa_stranded_DN23454_c0_g2_i1	2	nifk-1_BRH
ppa_stranded_DN23477_c0_g2_i2	1	ikb-1_BRH
ppa_stranded_DN23480_c0_g3_i1	1	tin-9.1_best
ppa_stranded_DN23485_c0_g1_i1	2	T20B3.1_BRH
ppa_stranded_DN23492_c1_g1_i1	1	pho-4_best
ppa_stranded_DN23497_c0_g1_i3	1	skpt-1_BRH
ppa_stranded_DN23531_c0_g1_i1	1	rege-1_BRH
ppa_stranded_DN23556_c0_g1_i3	1	cacn-1_BRH
ppa_stranded_DN23583_c0_g2_i1	1	pcbd-1_BRH
ppa_stranded_DN23598_c0_g1_i1	2	mgl-3_BRH
ppa_stranded_DN23680_c0_g1_i1	1	cdd-2_BRH
ppa_stranded_DN23683_c1_g2_i1	1	NA
ppa_stranded_DN23715_c0_g1_i6	1	Y69A2AR.16a_BRH
ppa_stranded_DN23760_c0_g1_i3	1	C17C3.1a_best
ppa_stranded_DN23800_c0_g3_i1	1	NA
ppa_stranded_DN23878_c0_g1_i1	1	klf-3_BRH
ppa_stranded_DN23878_c1_g1_i1	1	NA
ppa_stranded_DN24062_c0_g1_i1	1	R10E12.2_BRH
ppa_stranded_DN24063_c0_g1_i1	1	F13H10.9_best
ppa_stranded_DN24086_c0_g1_i2	1	F53A2.1_BRH
ppa_stranded_DN24109_c0_g1_i1	1	glb-27_BRH
ppa_stranded_DN24114_c0_g1_i1	1	C24H11.5b_BRH
ppa_stranded_DN24131_c0_g1_i1	1	ndx-1_best
ppa_stranded_DN24172_c0_g2_i2	1	F54C8.4a_BRH
ppa_stranded_DN24231_c0_g1_i1	1	F10D7.5a_best
ppa_stranded_DN24292_c0_g1_i1	1	R10E9.3a_BRH
ppa_stranded_DN24356_c0_g1_i1	1	gcy-7_best
ppa_stranded_DN24417_c0_g1_i1	1	pfd-5_BRH
ppa_stranded_DN24522_c0_g1_i1	1	col-182_best
ppa_stranded_DN24584_c0_g2_i1	1	F44G4.3_BRH
ppa_stranded_DN24622_c0_g1_i1	1	col-113_BRH
ppa_stranded_DN24674_c0_g1_i1	1	Y18D10A.23_best
ppa_stranded_DN24693_c0_g1_i3	1	F09C12.6_best
ppa_stranded_DN24710_c0_g1_i2	1	drh-3_BRH
ppa_stranded_DN24769_c0_g3_i5	1	clec-41_best
ppa_stranded_DN24781_c0_g1_i2	1	K01G5.10_BRH
ppa_stranded_DN24801_c0_g2_i1	1	best-19_BRH
ppa_stranded_DN24819_c0_g3_i1	1	CD4.11_BRH
ppa_stranded_DN24831_c0_g2_i1	1	alkb-8_BRH
ppa_stranded_DN24854_c0_g1_i1	1	smg-1_BRH
ppa_stranded_DN24871_c0_g1_i2	1	cyp-37A1_BRH
ppa_stranded_DN24874_c1_g1_i1	1	NA
ppa_stranded_DN24910_c0_g1_i2	2	W07G4.5_BRH
ppa_stranded_DN24916_c0_g1_i3	1	T02C1.1_BRH
ppa_stranded_DN24933_c0_g1_i1	1	gex-2_BRH
ppa_stranded_DN24934_c0_g1_i3	1	H05L14.1_best
ppa_stranded_DN24957_c0_g2_i2	1	paa-1_BRH
ppa_stranded_DN24980_c0_g3_i2	1	F20D1.3_best
ppa_stranded_DN25032_c0_g1_i1	1	kcc-1_BRH
ppa_stranded_DN25032_c2_g1_i1	1	kcc-3_BRH
ppa_stranded_DN25038_c0_g1_i1	1	NA
ppa_stranded_DN25085_c0_g1_i5	1	NA
ppa_stranded_DN25109_c0_g1_i1	1	ZK673.11c_BRH
ppa_stranded_DN25142_c0_g2_i1	1	sax-2_best
ppa_stranded_DN25143_c0_g1_i1	1	gcy-25_BRH
ppa_stranded_DN25209_c1_g1_i2	1	W09D10.4_BRH
ppa_stranded_DN25212_c0_g2_i2	1	K07C11.4_best
ppa_stranded_DN25229_c1_g1_i1	1	NA
ppa_stranded_DN25233_c0_g1_i1	1	flp-6_BRH
ppa_stranded_DN25246_c0_g1_i4	1	M106.2_BRH
ppa_stranded_DN25273_c0_g1_i2	2	nhr-273_best
ppa_stranded_DN25285_c0_g1_i2	1	elt-2_BRH
ppa_stranded_DN252_c0_g2_i1	1	NA
ppa_stranded_DN25319_c0_g1_i2	1	R11D1.1b_BRH
ppa_stranded_DN25326_c0_g1_i2	1	prmt-7_BRH
ppa_stranded_DN25479_c0_g1_i1	1	T04G9.4_BRH
ppa_stranded_DN25490_c0_g1_i1	2	NA
ppa_stranded_DN25490_c1_g1_i3	1	F45E4.5b_BRH
ppa_stranded_DN25505_c0_g1_i1	1	che-13_BRH
ppa_stranded_DN25512_c0_g1_i2	1	ttll-12_BRH
ppa_stranded_DN25553_c0_g1_i2	1	lips-7_BRH
ppa_stranded_DN25613_c0_g1_i1	1	smg-7_BRH
ppa_stranded_DN25671_c0_g1_i2	1	F25B4.7_BRH
ppa_stranded_DN25722_c0_g3_i2	1	vps-33.1_BRH
ppa_stranded_DN25799_c1_g2_i2	1	lsy-2_BRH
ppa_stranded_DN25815_c1_g1_i3	1	NA
ppa_stranded_DN25831_c0_g2_i3	1	kgb-1_best
ppa_stranded_DN25831_c0_g2_i6	1	kgb-1_BRH
ppa_stranded_DN25840_c0_g1_i1	1	gtf-2H5_BRH
ppa_stranded_DN25847_c0_g1_i1	2	islo-1_BRH
ppa_stranded_DN25857_c0_g1_i1	1	riok-3_BRH
ppa_stranded_DN25887_c0_g1_i2	1	cdc-48.3_BRH
ppa_stranded_DN25905_c0_g1_i2	1	osta-1_best
ppa_stranded_DN25931_c0_g1_i1	1	pho-14_best
ppa_stranded_DN25956_c1_g1_i1	1	NA
ppa_stranded_DN25967_c1_g1_i1	1	ceh-31_BRH
ppa_stranded_DN26002_c0_g1_i1	1	NA
ppa_stranded_DN26025_c1_g3_i1	1	acr-10_BRH
ppa_stranded_DN26043_c0_g1_i2	1	F53F8.4_BRH
ppa_stranded_DN26053_c0_g1_i1	1	nstp-1_best
ppa_stranded_DN26068_c0_g1_i2	1	cyp-33C2_BRH
ppa_stranded_DN26079_c0_g1_i1	1	NA
ppa_stranded_DN26155_c0_g1_i2	1	lgc-29_BRH
ppa_stranded_DN26195_c0_g1_i5	1	nmt-1_BRH
ppa_stranded_DN26259_c0_g2_i2	1	ppk-1_BRH
ppa_stranded_DN26265_c0_g1_i1	1	unc-44_best
ppa_stranded_DN262_c0_g1_i1	2	lin-36_BRH
ppa_stranded_DN26354_c1_g1_i1	1	fmil-1_BRH
ppa_stranded_DN26415_c0_g1_i1	1	Y42H9AR.4_BRH
ppa_stranded_DN26444_c0_g2_i1	1	K01B6.3_BRH
ppa_stranded_DN26450_c0_g1_i1	1	ent-6_best
ppa_stranded_DN26469_c0_g2_i1	1	C07B5.4a_BRH
ppa_stranded_DN26480_c0_g1_i2	1	ocr-4_best
ppa_stranded_DN26503_c0_g2_i2	1	Y71G12B.30a_best
ppa_stranded_DN26570_c0_g1_i2	1	hlh-14_BRH
ppa_stranded_DN26582_c0_g1_i2	1	lmtr-3_BRH
ppa_stranded_DN26600_c0_g1_i2	1	C01B10.9_best
ppa_stranded_DN26620_c0_g1_i2	1	ace-2_BRH
ppa_stranded_DN26627_c0_g1_i1	1	T13B5.9_BRH
ppa_stranded_DN26628_c0_g1_i3	1	NA
ppa_stranded_DN26691_c0_g1_i4	1	NA
ppa_stranded_DN26722_c0_g1_i1	1	sgk-1_BRH
ppa_stranded_DN26792_c0_g1_i1	1	sqrd-1_BRH
ppa_stranded_DN26834_c0_g1_i2	1	nhr-28_best
ppa_stranded_DN26840_c0_g1_i3	1	H24K24.3b_BRH
ppa_stranded_DN26867_c0_g1_i1	1	hecd-1_BRH
ppa_stranded_DN26868_c0_g1_i1	1	C46A5.4_BRH
ppa_stranded_DN26877_c0_g1_i1	1	NA
ppa_stranded_DN26924_c0_g1_i1	1	syd-2_BRH
ppa_stranded_DN27000_c0_g1_i2	1	R02D5.3_BRH
ppa_stranded_DN27029_c0_g1_i4	1	ttll-11_BRH
ppa_stranded_DN27067_c1_g1_i2	1	cut-1_best
ppa_stranded_DN27084_c0_g1_i3	1	nmat-2_best
ppa_stranded_DN27091_c0_g1_i1	1	madd-4_BRH
ppa_stranded_DN27115_c0_g2_i2	1	clec-160_best
ppa_stranded_DN27130_c0_g2_i2	1	NA
ppa_stranded_DN27155_c0_g1_i2	1	NA
ppa_stranded_DN27224_c0_g1_i2	1	cox-16_BRH
ppa_stranded_DN27239_c0_g1_i1	1	cua-1_BRH
ppa_stranded_DN27245_c0_g1_i4	1	nhr-53_best
ppa_stranded_DN27248_c0_g2_i1	3	ama-1_BRH
ppa_stranded_DN27248_c1_g1_i1	1	NA
ppa_stranded_DN27249_c0_g1_i1	2	tsp-11_BRH
ppa_stranded_DN27253_c0_g2_i4	2	atg-4.2_BRH
ppa_stranded_DN27257_c0_g3_i2	1	NA
ppa_stranded_DN27260_c0_g1_i5	2	K03B4.1_BRH
ppa_stranded_DN27350_c0_g1_i1	1	NA
ppa_stranded_DN27366_c0_g2_i2	1	amph-1_BRH
ppa_stranded_DN27399_c0_g1_i2	1	dlk-1_best
ppa_stranded_DN27447_c1_g1_i1	1	pqn-59_BRH
ppa_stranded_DN27448_c0_g1_i1	1	srsx-28_best
ppa_stranded_DN27463_c0_g1_i2	1	Y59E9AL.8_best
ppa_stranded_DN27478_c0_g1_i16	1	NA
ppa_stranded_DN27478_c0_g1_i24	1	nep-15_best
ppa_stranded_DN27478_c0_g1_i8	1	nep-15_best
ppa_stranded_DN27485_c0_g1_i6	1	Y108G3AL.2_BRH
ppa_stranded_DN27499_c0_g1_i2	1	NA
ppa_stranded_DN27544_c1_g1_i1	2	F49E11.2_BRH
ppa_stranded_DN27594_c0_g1_i12	1	ethe-1_BRH
ppa_stranded_DN27620_c2_g2_i3	1	K09A9.6b_BRH
ppa_stranded_DN27632_c0_g1_i2	1	ugt-54_best
ppa_stranded_DN27655_c0_g2_i1	1	vig-1_BRH
ppa_stranded_DN27681_c0_g1_i2	1	pole-1_best
ppa_stranded_DN27683_c0_g1_i4	1	nhr-273_best
ppa_stranded_DN27712_c0_g1_i1	2	emc-5_BRH
ppa_stranded_DN27713_c0_g3_i6	1	fbl-1_BRH
ppa_stranded_DN27718_c0_g1_i1	1	NA
ppa_stranded_DN27752_c1_g1_i5	1	clec-11_best
ppa_stranded_DN27772_c0_g1_i1	1	gcn-2_BRH
ppa_stranded_DN27783_c0_g1_i1	1	tyr-6_BRH
ppa_stranded_DN27794_c0_g1_i2	1	NA
ppa_stranded_DN27796_c0_g1_i2	1	ugt-23_best
ppa_stranded_DN27800_c0_g1_i1	1	dgk-5_BRH
ppa_stranded_DN27809_c1_g1_i2	1	dhs-22_best
ppa_stranded_DN27814_c0_g1_i2	1	dom-3_BRH
ppa_stranded_DN27863_c0_g2_i2	1	efk-1_BRH
ppa_stranded_DN27869_c0_g1_i1	1	Y53F4B.9_BRH
ppa_stranded_DN27892_c0_g2_i2	1	hizr-1_best
ppa_stranded_DN278_c0_g2_i1	1	eif-2gamma_BRH
ppa_stranded_DN27919_c0_g2_i2	1	ooc-3_BRH
ppa_stranded_DN27974_c0_g1_i1	1	W03F9.1a_BRH
ppa_stranded_DN27974_c1_g1_i1	1	Y19D10A.11a_BRH
ppa_stranded_DN28010_c0_g2_i1	1	ift-74_BRH
ppa_stranded_DN28061_c0_g1_i1	1	NA
ppa_stranded_DN28075_c0_g1_i3	1	lgc-9_BRH
ppa_stranded_DN28076_c0_g1_i2	1	F58A4.6_BRH
ppa_stranded_DN28100_c0_g1_i4	1	F31E8.4_best
ppa_stranded_DN28118_c0_g2_i2	1	fmo-1_best
ppa_stranded_DN28130_c0_g1_i2	1	gen-1_BRH
ppa_stranded_DN28140_c0_g1_i3	1	NA
ppa_stranded_DN28159_c0_g1_i2	1	C31H5.5_BRH
ppa_stranded_DN28172_c0_g1_i1	1	NA
ppa_stranded_DN28187_c0_g2_i1	1	btb-2_best
ppa_stranded_DN28210_c0_g1_i2	1	W04C9.6_BRH
ppa_stranded_DN28224_c0_g1_i3	1	lgc-4_BRH
ppa_stranded_DN28237_c0_g2_i3	1	puf-11_BRH
ppa_stranded_DN28243_c0_g1_i1	1	F37A4.2_BRH
ppa_stranded_DN28258_c0_g1_i1	1	twk-48_best
ppa_stranded_DN28295_c0_g1_i2	1	NA
ppa_stranded_DN28297_c2_g1_i1	1	nhr-42_best
ppa_stranded_DN28320_c0_g2_i3	1	NA
ppa_stranded_DN28377_c0_g1_i2	1	W05B2.2_best
ppa_stranded_DN28379_c0_g2_i1	1	B0286.1_BRH
ppa_stranded_DN28387_c1_g2_i4	1	nhr-273_best
ppa_stranded_DN28489_c2_g1_i2	1	hlb-1_BRH
ppa_stranded_DN28496_c0_g3_i1	1	frm-8_BRH
ppa_stranded_DN28512_c1_g1_i1	1	mua-3_BRH
ppa_stranded_DN28514_c0_g2_i1	1	NA
ppa_stranded_DN28548_c0_g3_i1	1	W08E12.6_best
ppa_stranded_DN28568_c0_g1_i8	1	NA
ppa_stranded_DN28591_c0_g1_i2	1	zipt-16_BRH
ppa_stranded_DN28613_c0_g1_i2	1	mks-2_BRH
ppa_stranded_DN28630_c0_g1_i3	1	F13B9.1a_BRH
ppa_stranded_DN28646_c0_g1_i3	1	uvs-1_BRH
ppa_stranded_DN28648_c0_g1_i5	1	nemp-1_best
ppa_stranded_DN28704_c0_g1_i2	1	sel-5_BRH
ppa_stranded_DN28750_c1_g2_i1	1	T25D3.4a_BRH
ppa_stranded_DN28753_c0_g2_i1	1	pmk-3_best
ppa_stranded_DN28782_c0_g1_i4	1	lin-11_BRH
ppa_stranded_DN28842_c0_g1_i1	2	sap-49_best
ppa_stranded_DN28866_c0_g1_i1	2	C09F12.2_best
ppa_stranded_DN28922_c0_g2_i2	1	F37C12.1_BRH
ppa_stranded_DN28925_c0_g1_i2	1	ttr-44_best
ppa_stranded_DN28954_c0_g1_i1	1	NA
ppa_stranded_DN28975_c0_g1_i1	1	C08G9.2_BRH
ppa_stranded_DN28986_c0_g1_i4	2	F10E9.10_BRH
ppa_stranded_DN28988_c1_g1_i1	1	pmk-2_best
ppa_stranded_DN28996_c0_g1_i1	1	nhr-28_best
ppa_stranded_DN29034_c1_g3_i1	2	NA
ppa_stranded_DN29072_c2_g1_i1	1	marc-3_BRH
ppa_stranded_DN29086_c0_g5_i1	1	NA
ppa_stranded_DN29112_c0_g1_i1	1	try-1_best
ppa_stranded_DN29144_c0_g2_i1	1	pgp-11_best
ppa_stranded_DN29169_c0_g1_i1	1	mapk-15_BRH
ppa_stranded_DN29190_c0_g1_i1	1	NA
ppa_stranded_DN29210_c0_g3_i1	1	glr-7_best
ppa_stranded_DN29218_c1_g2_i2	1	tftc-1_BRH
ppa_stranded_DN29230_c0_g1_i1	1	kap-1_BRH
ppa_stranded_DN29249_c0_g1_i6	1	lagr-1_BRH
ppa_stranded_DN29286_c0_g1_i2	1	NA
ppa_stranded_DN29308_c0_g1_i4	1	swt-4_BRH
ppa_stranded_DN29309_c0_g1_i1	1	F49E12.12_best
ppa_stranded_DN29309_c0_g1_i2	1	NA
ppa_stranded_DN29317_c0_g1_i1	1	exc-1_BRH
ppa_stranded_DN29329_c0_g1_i3	1	F22G12.5c_BRH
ppa_stranded_DN29340_c0_g2_i16	1	twk-8_BRH
ppa_stranded_DN29371_c0_g1_i1	2	Y55F3BR.1_BRH
ppa_stranded_DN29395_c0_g1_i1	1	B0393.5_BRH
ppa_stranded_DN29415_c2_g1_i2	1	ctn-1_BRH
ppa_stranded_DN29433_c0_g2_i1	1	aex-6_BRH
ppa_stranded_DN29433_c1_g2_i1	1	NA
ppa_stranded_DN29446_c0_g1_i1	1	spd-5_BRH
ppa_stranded_DN29451_c0_g1_i3	1	NA
ppa_stranded_DN29463_c0_g1_i1	1	slt-1_BRH
ppa_stranded_DN29480_c0_g1_i5	1	NA
ppa_stranded_DN29504_c0_g1_i9	1	cla-1_BRH
ppa_stranded_DN29513_c0_g1_i2	1	pif-1_BRH
ppa_stranded_DN29522_c0_g1_i2	1	F20D6.1_BRH
ppa_stranded_DN29523_c0_g1_i3	1	NA
ppa_stranded_DN29535_c0_g1_i2	1	ing-3_best
ppa_stranded_DN29541_c0_g1_i1	1	F46C5.6_BRH
ppa_stranded_DN29561_c0_g1_i4	1	gtf-2H2C_BRH
ppa_stranded_DN29576_c0_g1_i1	1	cul-5_best
ppa_stranded_DN29637_c1_g4_i1	1	alh-12_BRH
ppa_stranded_DN29657_c0_g1_i9	1	duo-1_BRH
ppa_stranded_DN29669_c0_g3_i1	1	NA
ppa_stranded_DN29676_c0_g1_i1	1	nas-38_BRH
ppa_stranded_DN29717_c0_g4_i1	2	NA
ppa_stranded_DN29776_c0_g1_i4	1	faah-1_best
ppa_stranded_DN29783_c1_g1_i3	1	let-607_best
ppa_stranded_DN29783_c1_g1_i4	1	let-607_BRH
ppa_stranded_DN29792_c0_g1_i2	1	NA
ppa_stranded_DN29800_c0_g1_i3	1	itsn-1_best
ppa_stranded_DN29809_c0_g3_i1	1	cogc-5_BRH
ppa_stranded_DN29853_c0_g1_i1	1	NA
ppa_stranded_DN29855_c0_g1_i2	1	mpc-2_BRH
ppa_stranded_DN29867_c1_g2_i3	1	C18C4.7a_BRH
ppa_stranded_DN29873_c6_g1_i1	1	Y41E3.8a_BRH
ppa_stranded_DN29874_c0_g5_i6	1	NA
ppa_stranded_DN29883_c2_g5_i1	1	NA
ppa_stranded_DN29909_c0_g1_i1	1	NA
ppa_stranded_DN29929_c0_g4_i4	1	Y5F2A.4_BRH
ppa_stranded_DN29933_c0_g2_i8	2	ric-19_BRH
ppa_stranded_DN29993_c0_g1_i4	1	nhr-86_best
ppa_stranded_DN30016_c1_g1_i5	1	unc-62_BRH
ppa_stranded_DN30026_c0_g2_i1	1	Y55F3AM.5_BRH
ppa_stranded_DN30039_c2_g1_i2	1	atl-1_BRH
ppa_stranded_DN30049_c0_g2_i10	1	tag-273_BRH
ppa_stranded_DN30062_c3_g1_i2	1	C05C10.2b_best
ppa_stranded_DN30069_c0_g2_i1	1	nhr-70_best
ppa_stranded_DN30069_c1_g1_i6	1	clec-7_best
ppa_stranded_DN30105_c0_g1_i1	1	svh-1_BRH
ppa_stranded_DN30135_c0_g1_i2	1	C07H6.4_BRH
ppa_stranded_DN30145_c0_g1_i6	1	efsc-1_BRH
ppa_stranded_DN30153_c0_g2_i2	1	csnk-1_BRH
ppa_stranded_DN30161_c4_g1_i2	1	rpn-11_best
ppa_stranded_DN30161_c4_g1_i3	1	rpn-11_best
ppa_stranded_DN30161_c4_g8_i1	1	rpn-11_best
ppa_stranded_DN30175_c1_g2_i1	1	NA
ppa_stranded_DN30194_c1_g1_i2	1	aph-2_BRH
ppa_stranded_DN30213_c0_g3_i4	1	ttr-15_best
ppa_stranded_DN30235_c6_g1_i1	1	rbm-5_BRH
ppa_stranded_DN30240_c0_g1_i3	1	tbc-3_BRH
ppa_stranded_DN30265_c3_g2_i1	1	ZK809.5b_BRH
ppa_stranded_DN30305_c0_g2_i2	1	nhr-237_best
ppa_stranded_DN30353_c1_g1_i5	1	F59E12.1_BRH
ppa_stranded_DN30361_c0_g2_i2	1	tep-1_BRH
ppa_stranded_DN30362_c0_g3_i9	1	rmh-1_BRH
ppa_stranded_DN30392_c0_g1_i4	1	nhr-19_BRH
ppa_stranded_DN30400_c0_g1_i5	1	pxl-1_BRH
ppa_stranded_DN30424_c2_g3_i3	1	ubq-1_best
ppa_stranded_DN30425_c0_g1_i1	1	sad-1_BRH
ppa_stranded_DN30439_c0_g1_i1	1	NA
ppa_stranded_DN30439_c0_g1_i3	1	NA
ppa_stranded_DN30489_c3_g1_i2	1	aak-2_BRH
ppa_stranded_DN30494_c0_g1_i2	1	dom-3_best
ppa_stranded_DN30516_c2_g1_i1	2	Y69H2.3b_best
ppa_stranded_DN30530_c0_g1_i1	1	nhx-9_best
ppa_stranded_DN30552_c0_g2_i1	1	mrpl-23_BRH
ppa_stranded_DN30554_c0_g2_i14	1	daf-12_BRH
ppa_stranded_DN30555_c0_g1_i1	1	NA
ppa_stranded_DN30570_c6_g2_i6	2	nhr-4_BRH
ppa_stranded_DN30570_c6_g3_i1	1	nhr-34_BRH
ppa_stranded_DN30570_c6_g5_i2	1	rpoa-12_BRH
ppa_stranded_DN30589_c0_g1_i3	1	cutl-24_BRH
ppa_stranded_DN30590_c0_g2_i16	1	ipla-1_BRH
ppa_stranded_DN30591_c1_g3_i1	1	Y24F12A.1a_BRH
ppa_stranded_DN30605_c0_g2_i5	1	ant-1.1_best
ppa_stranded_DN30620_c1_g2_i2	2	H35B03.1_BRH
ppa_stranded_DN30632_c1_g16_i2	1	NA
ppa_stranded_DN30632_c1_g19_i1	1	NA
ppa_stranded_DN30642_c0_g3_i3	2	NA
ppa_stranded_DN30643_c0_g2_i6	1	nhr-273_best
ppa_stranded_DN30648_c0_g6_i1	1	nhr-104_best
ppa_stranded_DN30655_c0_g1_i1	1	lact-3_BRH
ppa_stranded_DN30657_c5_g5_i4	1	T08B1.1b_best
ppa_stranded_DN30659_c1_g2_i1	1	ZK637.14_BRH
ppa_stranded_DN30666_c3_g4_i2	1	F48E3.2_best
ppa_stranded_DN30688_c0_g1_i3	2	nhr-43_best
ppa_stranded_DN30694_c4_g2_i2	1	F53H1.4a_best
ppa_stranded_DN30698_c3_g1_i1	1	ent-6_best
ppa_stranded_DN30704_c0_g1_i2	1	cyld-1_BRH
ppa_stranded_DN30710_c0_g1_i8	1	NA
ppa_stranded_DN30714_c0_g1_i1	1	pgp-11_best
ppa_stranded_DN30722_c1_g1_i3	1	NA
ppa_stranded_DN30734_c0_g1_i1	1	kel-3_BRH
ppa_stranded_DN30752_c0_g1_i2	1	sptf-3_BRH
ppa_stranded_DN30790_c0_g1_i2	1	hsp-90_BRH
ppa_stranded_DN30796_c0_g1_i20	1	Y34B4A.4a_BRH
ppa_stranded_DN30799_c1_g1_i1	1	rla-1_BRH
ppa_stranded_DN30846_c1_g3_i1	1	arp-6_BRH
ppa_stranded_DN30890_c1_g4_i2	1	NA
ppa_stranded_DN30913_c0_g2_i7	1	NA
ppa_stranded_DN30920_c0_g1_i3	1	ugt-22_best
ppa_stranded_DN30925_c2_g1_i2	1	Y48C3A.14a_best
ppa_stranded_DN30927_c0_g3_i1	1	F01G10.5_best
ppa_stranded_DN30929_c4_g1_i2	1	NA
ppa_stranded_DN30929_c5_g1_i3	1	NA
ppa_stranded_DN30943_c4_g4_i3	1	trd-1_BRH
ppa_stranded_DN30960_c6_g2_i14	2	NA
ppa_stranded_DN30986_c0_g2_i4	1	nmtn-1_BRH
ppa_stranded_DN30989_c2_g1_i2	1	NA
ppa_stranded_DN30993_c5_g6_i2	1	NA
ppa_stranded_DN31025_c2_g5_i1	1	Y54E2A.4a_BRH
ppa_stranded_DN31025_c3_g2_i11	1	Y37A1B.17a_BRH
ppa_stranded_DN31030_c0_g1_i7	1	hpr-17_BRH
ppa_stranded_DN31039_c2_g1_i1	1	W02D7.3_BRH
ppa_stranded_DN31051_c0_g1_i6	1	rog-1_BRH
ppa_stranded_DN31054_c3_g3_i1	1	NA
ppa_stranded_DN31066_c0_g3_i2	1	C05C10.3_BRH
ppa_stranded_DN31068_c0_g1_i2	1	unc-73_best
ppa_stranded_DN31086_c0_g4_i1	1	spin-1_best
ppa_stranded_DN31107_c0_g1_i2	1	nhr-109_best
ppa_stranded_DN31108_c0_g2_i2	1	cyp-32A1_best
ppa_stranded_DN31122_c0_g1_i1	1	T20G5.9_BRH
ppa_stranded_DN31122_c1_g1_i4	1	H25P19.1_best
ppa_stranded_DN31126_c0_g1_i2	1	F37A4.1_best
ppa_stranded_DN31128_c2_g1_i4	1	F25H5.7_best
ppa_stranded_DN31134_c2_g1_i2	1	NA
ppa_stranded_DN31134_c3_g6_i11	1	epg-8_BRH
ppa_stranded_DN31138_c6_g2_i1	2	cyp-14A5_best
ppa_stranded_DN31142_c4_g1_i1	1	frk-1_best
ppa_stranded_DN31143_c2_g1_i2	1	Y55F3AM.13_BRH
ppa_stranded_DN31143_c4_g2_i6	1	vha-13_best
ppa_stranded_DN31180_c4_g1_i2	1	NA
ppa_stranded_DN31219_c1_g1_i1	1	glod-4_BRH
ppa_stranded_DN31264_c0_g1_i6	1	rpm-1_best
ppa_stranded_DN31286_c1_g4_i1	1	zyg-8_best
ppa_stranded_DN31296_c1_g2_i8	1	NA
ppa_stranded_DN31308_c0_g1_i1	2	cpna-3_BRH
ppa_stranded_DN31308_c3_g6_i3	1	F40H7.12_best
ppa_stranded_DN31319_c0_g3_i5	1	NA
ppa_stranded_DN31319_c0_g4_i1	1	ddx-27_BRH
ppa_stranded_DN31334_c2_g4_i3	1	abl-1_best
ppa_stranded_DN31340_c0_g3_i2	1	NA
ppa_stranded_DN31343_c1_g2_i5	1	NA
ppa_stranded_DN31362_c0_g1_i1	1	ttn-1_best
ppa_stranded_DN31392_c2_g1_i1	1	NA
ppa_stranded_DN31406_c2_g2_i7	1	F32B4.4a_BRH
ppa_stranded_DN31411_c1_g1_i2	1	nmat-2_BRH
ppa_stranded_DN31416_c0_g2_i2	1	F21G4.6_BRH
ppa_stranded_DN31438_c3_g3_i7	1	NA
ppa_stranded_DN31444_c0_g2_i16	1	srd-74_best
ppa_stranded_DN31449_c2_g4_i1	1	col-149_best
ppa_stranded_DN31461_c2_g3_i3	3	bath-38_best
ppa_stranded_DN31479_c0_g1_i1	1	smc-3_BRH
ppa_stranded_DN31485_c2_g2_i5	1	NA
ppa_stranded_DN31495_c2_g3_i1	1	pgrn-1_best
ppa_stranded_DN31498_c0_g2_i1	1	bub-1_BRH
ppa_stranded_DN31498_c2_g3_i1	1	mrps-18A_BRH
ppa_stranded_DN31499_c0_g10_i5	1	sars-2_best
ppa_stranded_DN31506_c2_g2_i4	1	egl-20_BRH
ppa_stranded_DN31515_c2_g1_i2	2	NA
ppa_stranded_DN31515_c4_g1_i1	1	NA
ppa_stranded_DN31527_c2_g1_i3	1	nhr-273_best
ppa_stranded_DN31546_c2_g7_i2	2	K07F5.12_BRH
ppa_stranded_DN31560_c5_g1_i1	1	NA
ppa_stranded_DN31565_c0_g3_i2	1	NA
ppa_stranded_DN31568_c2_g2_i3	1	NA
ppa_stranded_DN31569_c7_g1_i1	1	col-104_best
ppa_stranded_DN31577_c4_g1_i3	1	H13N06.2_BRH
ppa_stranded_DN31577_c5_g1_i3	1	C34F6.7_BRH
ppa_stranded_DN31621_c0_g16_i2	1	NA
ppa_stranded_DN31623_c2_g11_i4	1	Y54E10A.6_best
ppa_stranded_DN31623_c2_g23_i1	1	NA
ppa_stranded_DN31627_c1_g1_i1	1	NA
ppa_stranded_DN31641_c2_g1_i1	1	NA
ppa_stranded_DN31642_c1_g3_i2	1	NA
ppa_stranded_DN31654_c1_g14_i3	2	lex-1_BRH
ppa_stranded_DN31654_c1_g14_i4	2	F36A2.2_BRH
ppa_stranded_DN32467_c0_g1_i1	1	trp-4_BRH
ppa_stranded_DN32564_c0_g1_i1	2	ttr-29_best
ppa_stranded_DN32582_c0_g1_i1	2	NA
ppa_stranded_DN32651_c0_g1_i1	2	his-13_best
ppa_stranded_DN32923_c0_g1_i1	1	B0250.5_BRH
ppa_stranded_DN33063_c0_g1_i1	1	NA
ppa_stranded_DN33468_c0_g1_i1	1	ZC84.1_best
ppa_stranded_DN33_c0_g2_i1	1	ZK809.8b_BRH
ppa_stranded_DN34984_c0_g1_i1	1	NA
ppa_stranded_DN35749_c0_g1_i1	2	NA
ppa_stranded_DN35750_c0_g1_i1	1	cwc-15_BRH
ppa_stranded_DN35989_c0_g1_i1	1	srsx-31_best
ppa_stranded_DN36402_c0_g1_i1	1	NA
ppa_stranded_DN36517_c0_g1_i1	1	NA
ppa_stranded_DN36699_c0_g1_i1	1	NA
ppa_stranded_DN37430_c0_g1_i1	1	trx-2_BRH
ppa_stranded_DN37713_c0_g1_i1	1	T09B9.1_best
ppa_stranded_DN37874_c0_g1_i1	1	NA
ppa_stranded_DN38107_c0_g1_i1	1	H41C03.3_best
ppa_stranded_DN3941_c0_g1_i1	1	F11E6.3_best
ppa_stranded_DN39459_c0_g1_i1	1	NA
ppa_stranded_DN39803_c0_g1_i1	1	NA
ppa_stranded_DN39876_c0_g1_i1	1	cutl-25_BRH
ppa_stranded_DN39959_c0_g1_i1	1	F59B10.3_BRH
ppa_stranded_DN40019_c0_g1_i1	1	NA
ppa_stranded_DN40124_c0_g1_i1	1	NA
ppa_stranded_DN40224_c0_g1_i1	1	lin-1_best
ppa_stranded_DN40250_c0_g1_i1	1	NA
ppa_stranded_DN4028_c0_g1_i1	2	mtx-2_BRH
ppa_stranded_DN4031_c0_g1_i1	1	NA
ppa_stranded_DN4033_c0_g1_i1	1	C52G5.2_BRH
ppa_stranded_DN40643_c0_g1_i1	1	NA
ppa_stranded_DN40697_c0_g1_i1	2	NA
ppa_stranded_DN4090_c0_g2_i1	1	his-13_best
ppa_stranded_DN4130_c0_g1_i1	1	sec-22_BRH
ppa_stranded_DN41548_c0_g1_i1	1	NA
ppa_stranded_DN4165_c0_g1_i1	1	chk-2_BRH
ppa_stranded_DN43824_c0_g1_i1	1	copz-1_BRH
ppa_stranded_DN4383_c0_g1_i1	1	oac-10_best
ppa_stranded_DN43840_c0_g1_i1	1	Y22D7AL.10_BRH
ppa_stranded_DN44179_c0_g1_i1	1	siah-1_BRH
ppa_stranded_DN44425_c0_g1_i1	2	acs-14_BRH
ppa_stranded_DN44564_c0_g1_i1	1	bath-36_best
ppa_stranded_DN45162_c0_g1_i1	1	NA
ppa_stranded_DN4528_c0_g1_i1	1	F13B12.6_BRH
ppa_stranded_DN46159_c0_g1_i1	1	NA
ppa_stranded_DN47464_c0_g1_i1	1	NA
ppa_stranded_DN48005_c0_g1_i1	1	M163.8_best
ppa_stranded_DN48154_c0_g1_i1	1	NA
ppa_stranded_DN48420_c0_g1_i1	2	R10H10.6_BRH
ppa_stranded_DN48581_c0_g1_i1	1	NA
ppa_stranded_DN48819_c0_g1_i1	1	NA
ppa_stranded_DN49222_c0_g1_i1	2	ZC487.2_best
ppa_stranded_DN49316_c0_g1_i1	1	NA
ppa_stranded_DN50214_c0_g1_i1	1	NA
ppa_stranded_DN50408_c0_g1_i1	1	zmp-3_best
ppa_stranded_DN50833_c0_g1_i1	1	T25E4.2_best
ppa_stranded_DN600_c0_g1_i1	1	C25G6.1_BRH
ppa_stranded_DN6766_c0_g1_i1	1	NA
ppa_stranded_DN7028_c0_g1_i1	1	eif-3.B_BRH
ppa_stranded_DN7138_c0_g1_i1	1	crn-7_best
ppa_stranded_DN7593_c0_g1_i1	1	F45E1.1_BRH
ppa_stranded_DN7635_c0_g1_i1	1	NA
ppa_stranded_DN7638_c0_g1_i1	1	B0272.3_BRH
ppa_stranded_DN7791_c0_g2_i1	1	xpa-1_BRH
ppa_stranded_DN7797_c0_g1_i1	2	F37A4.5_best
ppa_stranded_DN7909_c0_g1_i1	2	prp-31_BRH
ppa_stranded_DN8012_c0_g1_i1	1	klp-15_BRH
ppa_stranded_DN8214_c0_g2_i1	1	ugt-64_BRH
ppa_stranded_DN8429_c0_g1_i1	1	pfd-4_BRH
ppa_stranded_DN8581_c0_g1_i1	1	nas-28_best
ppa_stranded_DN8731_c0_g1_i1	1	crn-5_BRH
ppa_stranded_DN8794_c0_g1_i1	1	NA
ppa_stranded_DN8966_c0_g1_i1	1	C09E7.10_BRH
ppa_stranded_DN9104_c0_g1_i1	1	F35A5.8a_best
ppa_stranded_DN9341_c0_g1_i1	1	NA
ppa_stranded_DN9365_c0_g2_i1	1	lap-2_BRH
ppa_stranded_DN9401_c0_g1_i1	2	nsy-4_BRH
ppa_stranded_DN9422_c0_g2_i1	3	vha-19_BRH
ppa_stranded_DN9489_c0_g1_i1	1	C36B7.5b_best
PS312_c11627_g1_i2	1	NA
seq4_DY3.6	2	mfb-1_BRH
seq7	1	ttc-37_BRH
UMA-S2838-17.60-mRNA-1_frag_	1	NA
UMA-S2874-2.38-mRNA-1_frag	1	grl-12_BRH
UMM-S212-6.70-mRNA-1_frag	1	K01A6.6b_BRH
UMM-S233-19.74-mRNA-3_frag_cr	1	NA
UMM-S245-4.44-mRNA-1_dhs_1	1	dhs-19_best
UMM-S2838-13.13-mRNA-1_frag	1	NA
UMM-S2838-38.31-mRNA-1_part0	1	srd-11_best
UMM-S2840-1.59-mRNA-1_6	1	str-138_best
UMM-S2840-77.39-mRNA-1_frag	1	srd-16_best
UMM-S2840-92.50-mRNA-1_frag.1	1	srh-74_best
UMM-S2878-0.73-mRNA-1_f2	1	K09E2.2a_BRH
UMM-S440-2.126-mRNA-1_frag	1	Y106G6G.2_BRH
UMM-S469-1.43-mRNA-1_frag.1	1	NA
UMM-S57-35.0-mRNA-1_T05C3.2	1	T05C3.2_BRH
UMM-S66-0.11-mRNA-1_frag	1	NA
