## Supplementary tables S10-S21 for "Developmental small RNA transcriptomics reveals divergent evolution of the conserved microRNA miR-100 and the *let-7-complex* in nematodes" (part 1 of 3)

### Sheet: S10_Rep_1_embryos_1_RPM
Table_S10_Rep_1_embryos_length_19_to_26_count_file_1_RPM
Copy_number	Read	Length	Copy_number_per_million
1103896	TCACCGGGAGCATTGTATGATC	22	122975.229296885
181236	AACCCGTAGATCCGAACTTGTGTT	24	20189.8898599599
172529	TATGACACTGAAGCGAGATGGT	22	19219.9204774384
162144	TCACCGGGAATTCTGCAATGA	21	18063.0200481877
159370	TGGCAAGAACTTTGGCACGGTCT	23	17753.9933952515
142323	TATGACACCTGGGCGAACTGTCC	23	15854.9388341117
141686	TGATATGTCTGGTATTCTTGGGTT	24	15783.976333059
123131	AATGGCACTGCATGAATTCACGGC	24	13716.9289122841
107471	AACCCGATTGTGTCTAGTGTTC	22	11972.3876776123
99914	TCACCGGAAGCATTGTATGATC	22	11130.5295607276
98947	TGACTAGAGACACATTCAGCT	21	11022.8046964922
71203	TCACCGGGTGAACAGAAGCTGT	22	7932.09256272885
63291	TCACCGGGATTTCTGCGACGA	21	7050.68705514755
62732	TGGCAAGAACTCGGCACGGTCC	22	6988.41383993801
56865	TCACCGGGAGCATTGTATGAT	21	6334.82358298914
45767	TCACCGGGAGCATTGTATGATT	22	5098.49416904359
45325	TGGAATGTAAAGAAGTATGTAA	22	5049.25488259884
43054	TATGACACCTGGGCGAACTGTCT	23	4796.26298324126
41343	TCACCGGGAGCATTGTTTGATC	22	4605.65570019379
40335	TCACCGGGAGTTAATATGGGAC	22	4493.36339083561
35599	AATGGCACTGCATGAATTCACGGT	24	3965.76777861304
32780	TCACCGGGAGTATTGCGTGATC	22	3651.72807615201
31848	TGAGATCATAGTGAAAGCTACT	22	3547.90225043591
28907	TATGACACCTGGGCGAACTGTCA	23	3220.27161370733
28500	TCACCGGGAGCATTGTATGATA	22	3174.93136578195
27044	TGGCAAGAACTCGGCACGGTCT	22	3012.73136337569
26802	TGGCAAGAACTTTGGCACGGTCA	23	2985.77229704168
25941	TCACCGGGAGTTTCTGCGACCT	22	2889.8559494649
25485	TCACCGGGTGAACATCCATTGC	22	2839.05704761238
24148	TGATATGTCTGGTATTCTTGGGT	23	2690.11377617202
21896	TCACCGGGTGTTTCTGCGACCT	22	2439.23849772497
21886	TACCCGTTGGTTTTCGGACAGTT	23	2438.12448671943
21715	TGACTAGAGACACATTCAGCA	21	2419.07489852474
21690	TGGCAAGAACTTTGGCACGGTCC	23	2416.28987101089
21502	TTAAAGCTCGGTACTGGAGGTTC	23	2395.34646410679
20471	AACCCGTAGATCCGAACTTGTGTC	24	2280.49192943587
20458	TAACTGGGATTCTGTGGAGATCT	23	2279.04371512867
20243	TATGACACTGAAGCGAGATGGC	22	2255.09247850961
20242	TCACCGGGATTCTATGAAGATCT	23	2254.98107740906
18599	TGGCAAGAACTCGGCACGGTCA	22	2071.94906919924
18175	TGAAAGACATGGGTAGTGAGACG	23	2024.71500256445
17700	TATGACACTGAAGCGAGATGG	21	1971.79947980142
17693	TGATATGTCTGGTATTCTTGGGTC	24	1971.01967209754
17540	TACCCTGTAGTTCCGAGCCGTGTA	24	1953.97530371282
15867	TAAGTGTGGTGCTCTGATGTCG	22	1767.60126248639
15575	AGGCAAGATGTTGGCATAGCTGA	23	1735.0721411247
14848	TGACTAGATCCATACTCAGCT	21	1654.08354102212
14418	TGACTAGAGACACATTCAGCC	21	1606.181067784
13571	TCACCGGGAATTCTGCAATG	20	1511.82433561498
13495	TGAGATCGTGTAAAACCAGGAG	22	1503.35785197289
12286	AACCCGTAGATCCGAACTTGTGT	23	1368.6739214034
12271	TGAAAGACCTGTTGGTAGTGAGACG	25	1367.0029048951
12006	TGGCAAGAACTTTGGCACGGTC	22	1337.48161324835
11823	AATGACACTGTCGCGTATTGGTA	23	1317.09521184702
11812	TGCACTATTCTCTGAGGCTGT	21	1315.86979974093
11728	TGTCATGGAGTCGCTCTCTTCA	22	1306.51210729441
11633	TATGACACCTGGGCGAACTGTC	22	1295.9290027418
11318	TGGCAAGAACAGTGGCACGGTCG	23	1260.83765606737
11310	AACCCGATTGGTACCGGTCTCTAT	24	1259.94644726294
11263	CTAAAGCTCGGCTAACGCCTCT	22	1254.71059553692
11125	TACCCGTAAGCCATTCTGTCGAG	23	1239.3372436605
10143	AATGGCACTGCATGAATTCACGGA	24	1129.94136291671
10069	TCACCGGGAATTCTGCAATGT	21	1121.69768147573
9830	TGATATGTCTGGTATTCTTGGGTTG	25	1095.07281844339
9508	TCACCGGGTGAACATCCATTGT	22	1059.20166406508
9321	TCTTTGGTTATCTAGCTGTATGA	23	1038.36965826153
9125	TAACTGGGATTCTGTGGAGATC	22	1016.53504255299
8922	AATGGCACTGCATGAATTCACGG	23	993.92061914058
8809	CACCCGTAGTCCGTTATCGTCT	22	981.332294778007
8705	TACCCGTTGGTTTTCGGACAGTTC	24	969.746580320416
8639	TGAAAGACATGGGTAGTGAGACA	23	962.394107683869
8602	TCACCGGGATTTCTGCGACG	20	958.27226696338
8440	TATGACACTCAATGCGAGATGGGA	24	940.225288673672
8438	TCACCGGGTGAACAGAAGCTGC	22	940.002486472564
8338	TCACCGGGTATACATTCATCGA	22	928.862376417189
8055	AACCCGATTGTGTCTAGTGTTT	22	897.335864960477
7930	TGATATGTCTGGTATTCTTGGGTA	24	883.410727391258
7751	TACCCTGTAGTTCCGAGCCGTGTAT	25	863.469930392136
7554	TAAGTGTGGTGCTCTGATGTCA	22	841.523913583047
7243	TACCCGTAATTTCTCGGACAGT	22	806.87817131083
7169	AACCCGTAGATCCGAACTTGTGTA	24	798.634489869852
7147	AGGCAAGACGTGCGTGGCTGCAT	23	796.18366565767
7123	AACCCGATTGTGTCTAGTGTT	21	793.51003924438
7056	TCACCGGGAGTTTCTGCGACCA	22	786.046165507278
7014	TATCACAGCCGGACTGCTGATC	22	781.367319284021
6822	TATGACACTGAAGCGAGATGGA	22	759.9783079777
6636	AACCCGTAGATCCGAACTTGTGGT	24	739.257703274702
6299	TGGAATGTAAAGAAGTATGTA	21	701.715532388088
6200	CCAGATCTAAAACTTCTTGCTGA	23	690.686823433266
6022	TGGCAAGAACAGTGGCACGGTCA	23	670.857427534698
6013	TCACCGGGTGTTTCTGCGACCA	22	669.854817629714
6004	TCACCGGGAGTTAATATGGGAT	22	668.852207724731
5995	ATCGCTTCTCGGCCTTTTGGCTA	23	667.849597819747
5943	TGACTAGAGACACATTCAGC	20	662.056740590952
5916	TGGCAAGAACAGTGGCACGGT	21	659.048910876
5851	TATGACACTGAAGCGAGAGTGT	22	651.807839340006
5835	GAAGCTCGACTCTACAGGTCA	21	650.025421731146
5806	TATGACACTGAAGCGAGATGAT	22	646.794789815088
5805	TATTGCACTCGTCCCGGCCTGA	22	646.683388714534
5683	GTGAGCAAAGTTTCAGGTGTGC	22	633.092454446976
5599	TGAAAGACCTGTTGGTAGTGAGACA	25	623.734762000461
5571	TGGCAAGAACTCGGCACGGTC	21	620.615531184956
5543	TCACCGGAAGCATTGTATGAT	21	617.496300369451
5534	TGGCAAGAACTTTGGCACGGCCT	23	616.493690464467
5523	GTATCCAAAAGGGACGTGAATCT	23	615.268278358376
5429	GCCGTAGATACCTCGTGTGAGC	22	604.796574906323
5385	TAAGGTGGCTTTTCTGAAGATC	22	599.894926481958
5363	TGGCAAGAACTTTGGCACGGTCG	23	597.444102269775
5314	TCACCGGGTGAACAGAAGCTG	21	591.985448342641
5182	TGGCAAGAACAGTGGCACGGTC	22	577.280503069546
5172	TCACCGGGAGCATTGTATGAGC	22	576.166492064008
5107	GTATCCAAAAGGGACGTGAATC	22	568.925420528014
4964	TACCCTGTAGTTCCGAGCCGTGT	23	552.995063148828
4946	GTAGAGGCGAGAATTCGTGCACT	23	550.98984333886
4914	TACCCGTAAATTCTCGGACAGTT	23	547.42500812114
4896	TCACCGGGATTTCTGCGACGT	21	545.419788311173
4740	TCACCGGGAGCATTGTATG	19	528.041216624787
4662	TATGACACTGAAGCGAGATGGG	22	519.351930781595
4611	AATGACAGAACAGTGCGCGAGA	22	513.670474653353
4604	TGATATGTCTGGTATTCTTGGGGT	24	512.890666949477
4465	TACCCGTAACGCTTCTACCGAG	22	497.405913972505
4363	GATGTCTTGCTTGGTACGAACT	22	486.043001716023
4352	GATGTCTTGCTTGGTACGAACG	22	484.817589609931
4319	CATGGCACTGCTGAAACTCCGAA	23	481.141353291657
4302	TCACCGGGAGCATTGTATGAAT	22	479.247534582244
4035	TCACCGGAAGCATTGTATGATT	22	449.503440734392
3891	AACCCGATTGTGTCTAGTGTTA	22	433.461682254651
3858	TCACCGGGGGCATTGTATGATC	22	429.785445936377
3843	TGACTAGAGACACATTCAGCG	21	428.114429428071
3840	TCACCGGGAGTTTCTGCGACCC	22	427.78022612641
3824	AACCCGATTGTGTCTAGTGTTCT	23	425.99780851755
3778	TGAGATCATAGTGAAAGCTACC	22	420.873357892077
3744	TCACCGGGAATTCTGCAATGG	21	417.08572047325
3668	CTTGCAGACTGCCCTGGGTGAGC	23	408.619236831165
3624	AACCCGTAGATCCGAACTTGTGTG	24	403.717588406799
3605	TGAAAGACCTGTTGGTAGTGAGAC	24	401.600967496278
3427	TGATATGTCTGGTATTCTTGGGTG	24	381.77157159771
3363	TCACCGGGAGCATTGTATGACC	22	374.64190116227
3342	TCACCGGGTGTTTCTGCGACCC	22	372.302478050641
3297	TCACCGGGAGCATCGTATGATC	22	367.289428525722
3205	TAACTGGGATTCTGTGGAGATCA	23	357.040527274777
3109	TCACCGGGAGCATTGTATGA	20	346.346021621617
3056	TATGACTAACAGAGCGCACGAGG	23	340.441763292268
3041	TCTTCTGTGTGCAACCCCCAAC	22	338.770746783962
3017	TGAGATCATAGTGAAAGCTACA	22	336.097120370672
3016	TACCCGTAGCCCTTCTGCCGCA	22	335.985719270118
3014	TTAAAGCTCGGTACTGGAGGTTT	23	335.76291706901
2982	TGACTAGATCCATACTCAGCA	21	332.19808185129
2951	AATGACAGATCAGTGCGCGAGA	22	328.744647734124
2855	CTAACGACTCTCTTGAAAGAA	21	318.050142080964
2847	TATGACACTGAAGCGAGATGA	21	317.158933276534
2833	AATGACACTGTCGCGTATTGGT	22	315.599317868781
2829	TACCCGTTGGTTTTCGGACAGTC	23	315.153713466566
2796	TGATATGTCGCGATTTACCGAA	22	311.477477148292
2780	TGGCAAGAACAGTGGCACGG	20	309.695059539432
2760	GTCTAGTAGAATAATACCGTCA	22	307.467037528357
2744	TGTCATGGAGTCGCTCTCTTC	21	305.684619919497
2733	TAACTGGGATTCTGTGGAGATCC	23	304.459207813406
2688	TCACCGGGAGCACTGTATGATC	22	299.446158288487
2680	TACCCGTTGGTTTTCGGACAGT	22	298.554949484057
2670	GAAATAGTTCTCGGTGTACCAT	22	297.440938478519
2652	TCACCGGAAGCATTGTATGATA	22	295.435718668552
2624	TCACCGGGATTCTATGAAGATCC	23	292.316487853047
2624	TCACCGGGAGCATTGTACGATC	22	292.316487853047
2573	TCACCGGGAGCATTGTGTGATC	22	286.635031724805
2546	TCACCGGGTGAACATCCATTGA	22	283.627202009854
2518	CGGTTTTCACGTTGATCTGAGA	22	280.507971194349
2509	TCACCGGGGGCCTTGAGTAGCC	22	279.505361289365
2500	TGATATGTCTGGTATTCTTGGGAT	24	278.502751384381
2492	TCACCGGGAGTTTCTGCGACC	21	277.611542579951
2480	AACCCGTAATGATAATAATTCGCG	24	276.274729373306
2465	TGAAAGACATGGGTAGTGAGAC	22	274.603712865
2447	TCACCGGGAGCAGAGTGGCTAC	22	272.598493055033
2445	CTGGATGTGTGATCTTGGTCGTA	23	272.375690853925
2430	TGAGATCGTGTAAAACCAGGA	21	270.704674345619
2427	TCACCGGGATTCTATGAAGATCA	23	270.370471043958
2426	TCACCGGGAGCGTTGTATGATC	22	270.259069943404
2355	GATGTCTTGCTTGGTACGAACA	22	262.349591804087
2350	GTGAGCAAAGTTTCAGGTGTGT	22	261.792586301319
2293	TCACCGGGAGCATTGTTTGAT	21	255.442723569755
2265	GAGATAACAATATGTAGTAGCA	22	252.32349275425
2253	GTCTTGCTTGGTACGAACGGCT	22	250.986679547605
2242	GTAACTGCTTGAGCTCTAGGTC	22	249.761267441513
2239	AACCCGATTTTCATGGATCTTT	22	249.427064139852
2236	GTACTGCCGATCTGGTTCTCGA	22	249.092860838191
2219	GAGAATGAACCTGATCACACGA	22	247.199042128777
2201	TCACCGGGAGTATTGCGTGATT	22	245.193822318809
2184	TCACCGGGAGTTATTGCTTGATC	23	243.300003609396
2179	GTATCCAAAAGGGACGTGAAT	21	242.742998106627
2178	TGATATGTCTGGTATTCTTGGG	22	242.631597006073
2172	CTCTAACGACTCTCTTGAAAGAA	23	241.963190402751
2165	AGGCAAGACGTGCGTGGCTGCA	22	241.183382698874
2160	GTGTAGTCCGACGAGTTTCGCT	22	240.626377196106
2157	TGACTAGATCCATACTCAGCC	21	240.292173894444
2135	TCACCGGGATTCTCAGTAGATTA	23	237.841349682262
2130	TCACCGGGTGAACAGAAGCTGA	22	237.284344179493
2128	GAATTAACTGATTACTGCTGGT	22	237.061541978386
2120	GAAATAGTTCTCGGTGTACCATT	23	236.170333173955
2093	TCACCGGGTTATTCTGCGACCT	22	233.162503459004
2083	TCACCGGGAGTTAATATGGGA	21	232.048492453467
2081	AACCCGTAGATCCGAACTTGTGAT	24	231.825690252359
2077	TCACCGGGTGAACATCCATTG	21	231.380085850144
2057	TGATATGTCTGGTATTCTTGGGC	23	229.152063839069
2049	TGAGATCGTGTAAAACCAGGAGA	23	228.260855034639
2022	TGATATGTCTGGTATTCTTGGGTTA	25	225.253025319688
2021	TACCCGTAAGCCATTCTGTCGAA	23	225.141624219134
1999	TCACCGGGAGCATTGCATGATC	22	222.690800006951
1977	TGAGATCATAGTGAAAGCTAC	21	220.239975794769
1963	TGAGATCGTGTAAAACCAGGAA	22	218.680360387016
1958	GCCGTAGATACCTCGTGTGAGT	22	218.123354884248
1909	TGAGATCGTGTAAAACCAGG	20	212.664700957114
1904	TCACCGGGTGTTTCTGCGACC	21	212.107695454345
1882	TCATTCAATATTGCCGGTTTGAAC	24	209.656871242162
1866	GATTAGTGTGCGTTTCTTTATGT	23	207.874453633302
1841	GAAGAGAACTGAGAACACCTCTC	23	205.089426119459
1799	TCACCGGGAGCATTGTTTGATT	22	200.410579896201
1774	TCACCGGGATTTCTGCGACGG	21	197.625552382357
1767	TACCCTGTAGTTCCGAGCCGTGCA	24	196.845744678481
1754	TATGACACTGAAGCGAGATG	20	195.397530371282
1730	AATGGCACTGCATGAATTCACGGCA	25	192.723903957992
1717	GTGCGAAATGGAATTAACTGATT	23	191.275689650793
1694	TGGAATGTAAAGAAGTATGT	20	188.713464338057
1682	TCACCGGGTGAACAGAAGCTGG	22	187.376651131412
1676	CTAACGACTCTCTTGAAAGAAA	22	186.708244528089
1630	GATATTCGCCTTGTAGACCGAAT	23	181.583793902617
1614	AACCCGTAGCCTTACTATCCGGA	23	179.801376293757
1610	GATATGCGGACTACTAGATGTT	22	179.355771891542
1604	GATCCGTCTAGTAGAATAATAC	22	178.687365288219
1580	TCACCGGGAGTATTGCGTGAT	21	176.013738874929
1557	TATGGCACATTGAGACGGAGA	21	173.451513562193
1550	TCACCGGGAGCATTGTATGAAC	22	172.671705858316
1538	CTAAAGCTCGGCTAACGCCTCC	22	171.334892651671
1536	AGGCAAGATGTTGGCATAGCTG	22	171.112090450564
1528	TATGGCACATTGAGACGGAGAA	22	170.220881646134
1526	TGGCAAGAACTTTGGCACGGTAT	23	169.998079445026
1521	TACCCGTAAGCCATTCTGTCGA	22	169.441073942258
1518	GATCTTTCTTCGACTTCGGATGC	23	169.106870640596
1510	TGCACTATTCTCTGAGGCTGC	21	168.215661836166
1509	TCTTTGGTTATCTAGCTGTATG	22	168.104260735613
1508	AATGACAGAACAAGTGCGCGAGA	23	167.992859635059
1502	AAGAGAGCCTTCTGTTGACAGT	22	167.324453031736
1490	GAAGAATGGATTGTTATAATTT	22	165.987639825091
1487	TAGCACCATGCAAATTCGGCGT	22	165.65343652343
1485	GTTCTGTCCCTGCCGTAGAAGA	22	165.430634322323
1482	TGAGATCACACCTCCGTTTCA	21	165.096431020661
1478	TACCCGTAGTTTTCGGACAGTT	22	164.650826618446
1464	GTTGGCATGAATCGCGTGGACT	22	163.091211210694
1462	CTAAAGCTCGGCTAACGCCTCA	22	162.868409009586
1414	GTATACGGAGGACAAATAAGAA	22	157.521156183006
1413	TCACCGGGAGTATTGTATGATC	22	157.409755082452
1405	TTAAAGCTCGGTACTGGAGGTT	22	156.518546278022
1382	TGGCAAGAACTTTGGCACGGT	21	153.956320965286
1376	GTGCGTTTCTTTATGTCTGTAA	22	153.287914361964
1371	GTGCGCGAAGACTTCAGTAAGA	22	152.730908859195
1369	CACCGGGAGCATTGTATGATC	21	152.508106658087
1349	GAACGGTCGTCGTGAGCTGAC	21	150.280084647012
1347	TAACTGGGATTCTGTGGAGAT	21	150.057282445905
1333	GACAGGGCTCGTCTGACGATGG	22	148.497667038152
1333	AATGTCAGAACAGTGCGCGAGA	22	148.497667038152
1330	CACCCGTAGTCCGTTATCGTCA	22	148.163463736491
1329	TGTACTCTGCAGCAATATCGGC	22	148.052062635937
1323	GAATTCTTGGGCAAACCGCTGGT	23	147.383656032615
1317	GATTTACGAACGTGTGCCTCTT	22	146.715249429292
1312	AATGACACTGTCGCGTATTGGCA	23	146.158243926523
1311	TGTGGGGAGTATTATGAAGTGT	22	146.04684282597
1311	TAAGTGTGGTGCTCTGATGTC	21	146.04684282597
1310	GAGTAGAAGTAGTAATGGTGATT	23	145.935441725416
1301	TCACCGGGTGAACAGAAGCTAT	22	144.932831820432
1289	GTAGGCGCGTGGTAACTTGTGGA	23	143.596018613787
1276	GAAAATAATTCGGAGCTGTAAAC	23	142.147804306588
1271	GATGTCTTGCTTGGTACGAACGG	23	141.59079880382
1271	CATGGCACTGCTGAAACTCCGAAA	24	141.59079880382
1266	TTGGCAAGAACTTTGGCACGGTCT	24	141.033793301051
1261	AACCCGTAGATCCGAACTTGTGCT	24	140.476787798282
1246	TTAAAGCTCGGTACTGGAGGTTA	23	138.805771289976
1245	GTACTTAAAGGAACTCGTAGGAT	23	138.694370189422
1236	TCACTGGGAGCATTGTATGATC	22	137.691760284438
1222	AACCCGATTGGTACCGGTCTCTAC	24	136.132144876686
1218	GTAAACATTGATTGAAGAGAAGC	23	135.686540474471
1210	CTTGCAGACTGCCCTGGGTGAGT	23	134.795331670041
1208	CTCTAACGACTCTCTTGAAAGA	22	134.572529468933
1207	GTAACTGCTTGAGCTCTAGGT	21	134.461128368379
1203	CACCCGTAGTCCGTTATCGTCC	22	134.015523966164
1199	GTTCTCGGTGTACCATTTCCCT	22	133.569919563949
1198	GATTGAAGAGAAGCAGTAGAAG	22	133.458518463396
1188	TGATAATGAATTCTTTGGATGA	22	132.344507457858
1184	GTTTGAGTGTGCGGAATTGCGT	22	131.898903055643
1182	TCACCGGGATTCTCAGTGGATTA	23	131.676100854536
1176	GAATTCTTGGGCAAACCGCTGG	22	131.007694251213
1170	TCACCGGGAGCATTTTATGATC	22	130.339287647891
1169	TCACCGGGATTCTATGAAGATC	22	130.227886547337
1161	GAAGTAGTTCTCGGTGTACCATT	23	129.336677742907
1158	GTAGGATGTGCGAAATGGAATT	22	129.002474441246
1155	GATCTTTCTTCGACTTCGGATG	22	128.668271139584
1154	TACCCGTTGGTTTTCGGACAGTA	23	128.55687003903
1152	TATGACACTGAAGCGAGAGTG	21	128.334067837923
1145	TGGCAAGAACTTTGGCACGGCCA	23	127.554260134047
1144	CACATAGTGACTCCCGGTAACC	22	127.442859033493
1142	GTGTAGGCGAGTAGAAACGCTA	22	127.220056832385
1133	AATGACTGAACAGTGCGCGAGA	22	126.217446927402
1101	GAGAGTGGCTGTTTATCCGAGA	22	122.652611709682
1099	GTCTGTAAGGGTTGAACAGGGTC	23	122.429809508574
1093	TATATGTTGCGTAGATCCAGA	21	121.761402905252
1088	TCACCGGGAGTATTGCGTGATA	22	121.204397402483
1086	TCACCGGGAGCATTGTATGATG	22	120.981595201375
1083	GAAGAGAACTGAGAACACCTCT	22	120.647391899714
1081	AACCCGTAATGATAATAATTCGCA	24	120.424589698607
1080	TCACCGGGAGTTTCTGCGACCG	22	120.313188598053
1076	GTGCCAAGAATATTCTGTCCCT	22	119.867584195838
1068	TACCCGTAAGCCATTCTGTCG	21	118.976375391408
1064	TATGACGTAGAAGCGAGTGAAG	22	118.530770989193
1062	TCACCAGGAGCATTGTATGATC	22	118.307968788085
1054	TCACCGGGTTATTCTGCGACCA	22	117.416759983655
1052	TCACCGGGAGCATTGTATGAC	21	117.193957782548
1047	TATGACTAACAGAGCGCACGAG	22	116.636952279779
1046	TGATATGTCTGGTATTCTTGGGCT	24	116.525551179225
1044	GTATACTGCCGATCTTGAGCACT	23	116.302748978118
1038	TCACCGGGAGCATTGTATGATCA	23	115.634342374795
1035	TATGACACCTGGGCGAACTGTCG	23	115.300139073134
1032	TATGACACCTGGGCGAACTGT	21	114.965935771473
1020	TCACCGGGAGCATTGTTTGATA	22	113.629122564828
1020	TCACCGGGAGCATTGTATGAGT	22	113.629122564828
1018	GATAGTGATGCAGAACTCGCAT	22	113.40632036372
1015	TCACCGGGGGCCTTGAGTAGCT	22	113.072117062059
998	TTTGGCTACCGTGGATATGTGTT	23	111.178298352645
998	TCACCGGGAATTCTGCAAT	19	111.178298352645
998	GTTTTGAAGAATATATTGTAGGT	23	111.178298352645
994	GTTAGTATGTAGGAGTTGTGCTT	23	110.73269395043
994	GTGCGAAATGGAATTAACTGAT	22	110.73269395043
992	GTTAGTATGTAGGAGTTGTGCT	22	110.509891749323
986	GTTTATCCGAGAATGAACCTGAT	23	109.841485146
977	TATCACAGCCGGACTGCTGAT	21	108.838875241016
976	AATGACAATCGAGTGGGTGAGA	22	108.727474140463
974	GAAGTAGTTCTCGGTGTACCAT	22	108.504671939355
971	TCACCGGGTGTTTCTGCGACCG	22	108.170468637694
964	TGACTAGATCCATACTCAGC	20	107.390660933818
964	GTACTGTCCATTGCCTTGAGC	21	107.390660933818
963	CTAACGACTCTCTTGAAAGA	20	107.279259833264
960	GTAGTGGTGACCATGGACAACG	22	106.945056531602
956	ATCGCTTCTCGGCCTTTTGGCT	22	106.499452129387
953	TCAGACAATGGTGACTCTCAAG	22	106.165248827726
949	AATGACACCAAAGCGAAACCGCAA	24	105.719644425511
945	TCACCGGGAGATATTGGCGTCT	22	105.274040023296
944	GGTAGAGGCGAGAATTCGTGCA	22	105.162638922742
941	AGGCAAGATGTTGGCATAGCTGT	23	104.828435621081
936	GTCTGTAAGGGTTGAACAGGGT	22	104.271430118312
934	TATGACACTGAAGCGAGATGT	21	104.048627917205
933	TGGAAGTAAGCTATTTGGGTCTA	23	103.937226816651
933	TCACCGGGGGCCTTGAGTAGC	21	103.937226816651
930	GACAGTGTAGAATGTATTGACGTACA	26	103.60302351499
928	CATGGCACTGCTGAAACTCCGA	22	103.380221313882
920	GTATGAAAATAATTCGGAGCTGT	23	102.489012509452
919	TGCTCTTCAGGGTCTGTAAAG	21	102.377611408899
917	GTCCGGACTAATTAAAAAACGT	22	102.154809207791
915	TTTGTACTAGGCTAAGGAATTA	22	101.932007006684
913	TCATCGGGAGCATTGTATGATC	22	101.709204805576
911	GATAGAATATGTAGAAATGAGAT	23	101.486402604469
909	GATCCGTCTAGTAGAATAATACC	23	101.263600403361
908	GAATTGGTTGGACCAACGTTGGC	23	101.152199302807
904	GATAGAAGAAGCGTAGATCCCT	22	100.706594900592
898	TATGACACTGAAGCGAGAT	19	100.03818829727
888	GATCTGGTTCTCGAAGAGGTGT	22	98.9241772917323
885	TACCCGTTGGTTTTCGGACAGGT	23	98.589973990071
885	GTTGACTGTTAGCGAACGAAGA	22	98.589973990071
883	GATAGGTGATCCGTCTAGTAGAA	23	98.3671717889635
881	GATGTCTTGCTTGGTACGAAC	21	98.144369587856
878	GTAGTGGTGACCATGGACAACGG	23	97.8101662861948
875	GAGAAGATTGAAGCGAACGTGAT	23	97.4759629845335
872	GCAATATGTGGGCTGATATTACA	23	97.1417596828723
872	GATATGCGGACTACTAGATGT	21	97.1417596828723
871	GTTGCAATATGTGGGCTGATATT	23	97.0303585823185
868	TCACCGGGAGTTAATATGGGAA	22	96.6961552806573
867	TGGCAAGAACAGTGGCACGGTCT	23	96.5847541801035
865	CGTGGATGGTTACTTCGGTGGATA	24	96.361951978996
860	CAAATATCGCCGTGAACCTT	20	95.8049464762272
855	TCACCGGGGGCCTTGAGTAGCA	22	95.2479409734585
853	TCACCGGGAGTTAATATGGGACT	23	95.025138772351
853	AATGGCACTGCATGAATTCACG	22	95.025138772351
848	TACCCGTAATTTCTCGGACAGC	22	94.4681332695822
840	TACCCTGTAGTTCCGAGCCGTGTAC	25	93.5769244651522
833	GTTTCTTGGCTGAAGTGATTCCA	23	92.7971167612759
831	GATTATGGAGACTTATACTTGA	22	92.5743145601684
830	GAATAATGGAGAGTTGCTGAATC	23	92.4629134596147
828	ACCGGGAGCATTGTATGATC	20	92.2401112585071
827	GTTGTGTGATGGAACTGACGTGT	23	92.1287101579534
817	GATATATTGTCTAGACAACCATT	23	91.0146991524159
815	GTTCTTCAGGGATGTCGAGATCG	23	90.7918969513084
811	TCTTTGGTTATCTAGCTGTATGAT	24	90.3462925490933
807	TCACCGGGTATACATTCATCG	21	89.9006881468783
801	TGGCGTATTCCATCTTCGTGAT	22	89.2322815435558
799	TCACCGGGAATTCTGCAATGC	21	89.0094793424483
798	TGATATGTCTGGTATTCTTGGGA	23	88.8980782418946
797	GAACTAACGGGACAGTAAGTATT	23	88.7866771413408
791	GTAGTGAGCGTCCGAGTGTAGA	22	88.1182705380183
786	GATCTATTGTGACTCGTTGGTTA	23	87.5612650352495
783	TATGACACTGAAGCGAGAGTGC	22	87.2270617335883
782	GATAGGACAGGCTCACGATCTTT	23	87.1156606330345
777	TATGACACTGAAGCGAGATGGTT	23	86.5586551302658
777	GATTAGTGTGCGTTTCTTTATG	22	86.5586551302658
771	AACCCGTAGATCCGAACTTGTG	22	85.8902485269433
768	TCACCGGGAGCATTGTATGATCT	23	85.556045225282
767	TGAGATCGTGTAAAACCAGGAGT	23	85.4446441247282
765	GTTGAGCTGCGTACTGTCCATT	22	85.2218419236207
764	GCAGTCGTTAGTATGTAGGAGTT	23	85.110440823067
762	TCCCAGGGATTCTCAGTAGATTA	23	84.8876386219595
762	TATGACATAAAAGTGAGCGAAG	22	84.8876386219595
759	AGGCAAGACGTGCGTGGCTGCAC	23	84.5534353202982
758	TGGCAAGAACTCGGCACGGTCG	22	84.4420342197445
757	GAAGAATGGATTGTTATAATTTT	23	84.3306331191907
756	GTTGACTTCCGAACTTTTATCGA	23	84.219232018637
756	GTGCGCGAAGACTTCAGTAAGAT	23	84.219232018637
751	GATCTATTGTGACTCGTTGGTT	22	83.6622265158682
747	TGGCAAGAACTTTGGCACGGCCC	23	83.2166221136532
744	GTTGTGTGATGGAACTGACGTG	22	82.8824188119919
737	TATGGCACTGAAGCGAGATGGT	22	82.1026111081157
736	TCACCGGGATTTCTGCGAC	19	81.9912100075619
733	TACCCGTAACGCTTCTACCGAA	22	81.6570067059007
730	TCACCGGGAGCATTATATGATC	22	81.3228034042394
729	AACCCGATTGGTACCGGTCTCTA	23	81.2114023036856
727	TATGACACTGAGGCGAGATGGT	22	80.9886001025781
723	GTAGCCTTATTCTCGCTGAACA	22	80.5429957003631
722	TATGACTAACAGAGCGCACGAGA	23	80.4315945998094
717	GTTTCTTGGCTGAAGTGATTC	21	79.8745890970406
717	GAGAAGAACTAGTGTGAAATT	21	79.8745890970406
716	TGTCATGACGCAGGATTGGATT	22	79.7631879964868
716	TATGACACTCAAGTGCGCGAGG	22	79.7631879964868
716	AGCCCGTAGATCCGAACTTGTGTT	24	79.7631879964868
715	GATCGCACGTAGAGTATTGAT	21	79.6517868959331
715	GAGAAGAACTAGTGTGAAAT	20	79.6517868959331
713	ACTGTGATTGGACGTGAAGA	20	79.4289846948256
709	GATATGCGGACTACTAGATGTTG	23	78.9833802926106
708	GTATCCAAAAGGGACGTGAATCC	23	78.8719791920568
705	TGGCAAGAACAGTGGCACGGC	21	78.5377758903956
703	TCACCGGGAGCATTGTATGACA	22	78.3149736892881
703	GATATCGATATGCGCAGGAGTCT	23	78.3149736892881
702	TGGCGAGAACTTTGGCACGGTCT	23	78.2035725887343
701	TGGCAAGAACAGTGGCACG	19	78.0921714881806
696	TGAGATCATAGTGAAAGCTACG	22	77.5351659854118
696	TATGACACTGAAGCGAGGTGGT	22	77.5351659854118
691	GAAGAGAACTGAGAACACCTC	21	76.978160482643
690	GTTAATCTTAGACCTATATCCGA	23	76.8667593820893
689	TGCACTATTCTCTGAGGCTG	20	76.7553582815355
689	GGAGACTTATACTTGAAGAATG	22	76.7553582815355
689	GATCACAGGATTGGCGTGGCGG	22	76.7553582815355
689	CTCTAACGACTCTCTTGAAAG	21	76.7553582815355
688	ACGTCAGTTCTGCCACTTTTTACC	24	76.6439571809818
686	TCACCGGGAACATTGTATGATC	22	76.4211549798743
686	AATGGCACTGCATGAATTCACAGC	24	76.4211549798743
685	GAACGTCCTCGTGTAGATCGGG	22	76.3097538793205
685	AATGGCACTGCATGAATTCAC	21	76.3097538793205
682	CCGGCAGTTCTGCGCGTGATGCG	23	75.9755505776593
681	GATAATCCTCTGACTCCGTAGA	22	75.8641494771055
681	CTCTTCAGTGTCGTGTAGGC	20	75.8641494771055
676	TGGCAAGAACTTTGGCACGGTT	22	75.3071439743368
675	GTTCAAGTTCTCGACTGCGGGA	22	75.195742873783
675	GTAGAGGCGAGAATTCGTGCAC	22	75.195742873783
674	GTGCGTTTCTTTATGTCTGTAAG	23	75.0843417732292
672	AACCCGATTGTGTCTAGTGTTCA	23	74.8615395721217
670	TGATATGTCTGGTATTCTTGGGTTT	25	74.6387373710142
670	TATGACACTGAAGCGGGATGGT	22	74.6387373710142
668	GAAAGAAAAGGGGCGGTAACGT	22	74.4159351699067
667	TATGACACTGGAGCGAGATGGT	22	74.304534069353
665	GTTCTCTCTGACGTGCATCGTC	22	74.0817318682455
662	TATGACGCTGAAGCGAGATGGT	22	73.7475285665842
661	GTCTTGCTTGGTACGAACTGCT	22	73.6361274660305
661	GATTACAAGTATAGACAAGATGA	23	73.6361274660305
661	GATCCGTCTAGTAGAATAATA	21	73.6361274660305
658	TGGCAAGAACAGTGGCACGGTT	22	73.3019241643692
657	TAAGTGTGGTGCTCTGATGTCT	22	73.1905230638155
656	GTAGAGGCGAGAATTCGTGCACC	23	73.0791219632617
654	GTATCCAAAAGGGACGTGAATCA	23	72.8563197621542
653	TCCCTGAGACCTCAATTGTGA	21	72.7449186616004
653	AATGGCACTGCATGAATTCACGA	23	72.7449186616004
653	AATGACAGTTCAGTGCGCGAGA	22	72.7449186616004
651	TCACCGGGAATTCTGCAATGAA	22	72.5221164604929
651	GGGAAAAAACAGTAAACATTGAT	23	72.5221164604929
650	TATGACACTCAATGCGAGATGGG	23	72.4107153599392
648	GTTCAGTTGGCTAGTTGGAGTC	22	72.1879131588317
647	GACCCGTAGATCCGAACTTGTGTT	24	72.0765120582779
644	GTATTCCGTCAATTCATTGTAGA	23	71.7423087566167
644	GTACTGTCCATTGCCTTGAGCC	22	71.7423087566167
643	TGGCAAGAACTTTGGCGCGGTCT	23	71.6309076560629
641	TCACCGGGTTATTCTGCGACCTA	23	71.4081054549554
640	GATCTTTCTTCGACTTCGGATGT	23	71.2967043544017
638	GATCAGTGTAGGCGCAAGTTTC	22	71.0739021532942
637	TGTGGGGAGTATTATGAAGTG	21	70.9625010527404
637	GTAGGCGCGTGGTAACTTGTGG	22	70.9625010527404
634	CTAAAGCTCGGCTAACGCCTC	21	70.6282977510791
633	TCACCGAGAGCATTGTATGATC	22	70.5168966505254
630	GTAGGCGCGTGGTAACTTGTG	21	70.1826933488641
630	GATATTAGGAGGACCGATTTGGG	23	70.1826933488641
629	GATCCGTCTAGTAGAATAAT	20	70.0712922483104
629	CTCACCGGGAGCATTGTATGATC	23	70.0712922483104
628	GATATATTGTCTAGACAACCAT	22	69.9598911477566
627	TAACTGGGATTCTGTGGAGATCG	23	69.8484900472029
627	GTGAGCAAAGTTTCAGGTGTGA	22	69.8484900472029
626	GTATACGGAGGACAAATAAGAAG	23	69.7370889466491
625	TGATATGTCTGGTATTCTTGGGG	23	69.6256878460954
624	GATCTTTCTTCGACTTCGGAT	21	69.5142867455416
624	GAAGATTGAAGCGAACGTGATGA	23	69.5142867455416
620	TCACCGGGAATTCCGCAATGA	21	69.0686823433266
617	TGGAATGTAAAGAAGTATGTAT	22	68.7344790416654
616	TAAGTGAATTTCTTGCCACAGTC	23	68.6230779411116
616	AACCCGATTGTGTCTAGTGTTCC	23	68.6230779411116
614	TCACCGGGAGTTTCTGCGACAT	22	68.4002757400041
614	GCATCTGCCGGCACATTCAACA	22	68.4002757400041
612	TAAGTGTGGTGCTCTGATGT	20	68.1774735388966
612	GTGTGTAGGCGTGTTTCTCGGC	22	68.1774735388966
612	GATAGTGATGCAGAACTCGCA	21	68.1774735388966
611	TATGACACTGAAGCGAGATGGTA	23	68.0660724383428
609	TATGGCACCTGGGCGAACTGTCC	23	67.8432702372353
605	TACCCGTAATTTCTCGGACAGTT	23	67.3976658350203
605	GTGGGCTGATATTACAATGGTG	22	67.3976658350203
605	GGAATTAACTGATTACTGCTGGT	23	67.3976658350203
605	GCTGGTGATTGGCTCTCGCATT	22	67.3976658350203
602	GTAGAGGCGAGAATTCGTGCACA	23	67.0634625333591
602	GATTATGGAGACTTATACTTGAA	23	67.0634625333591
601	GTAGGTTCTAGGGAAATGTAATT	23	66.9520614328053
601	AATGGCACTGCATGAATTCACGAC	24	66.9520614328053
600	TAACTGGGATTCTGTGGAGATT	22	66.8406603322516
600	AACCCGTAGATCCGAACTCGTGTT	24	66.8406603322516
599	TCACCGGGAATTCTGCAATGAT	22	66.7292592316978
599	TACCCGTAAATTCTCGGACAGTC	23	66.7292592316978
599	AATGGCACTGCATGAATTCACGAT	24	66.7292592316978
598	TGAGATCACACCTCCCGTTTCA	22	66.6178581311441
597	CCTCTAACGACTCTCTTGAAAGA	23	66.5064570305903
594	GATTGAAGAGAAGCAGTAGAAGG	23	66.172253728929
593	TCACCGGGAATTCTGCGATGA	21	66.0608526283753
592	TCCCTGAGACCTCAATTGTGAT	22	65.9494515278215
592	GATAATCCTCTGACTCCGTAGAG	23	65.9494515278215
591	GGAGCTGTAAACTGGTAGAGTG	22	65.8380504272678
590	CCAAAAGGGACGTGAATCT	19	65.726649326714
589	GCCGTAGATACCTCGTGTGAG	21	65.6152482261603
588	TATTGCACTCGTCCCGGCCTG	21	65.5038471256065
588	GTTGATCGAGTAGTACGAGTAGT	23	65.5038471256065
583	GTCTAGTAGAATAATACCGTC	21	64.9468416228378
582	GTAGGTGATCAGGTCTTGTACA	22	64.835440522284
582	GAGAAGATTGAAGCGAACGTGA	22	64.835440522284
581	GACCATGGACAACGGGAGCAGC	22	64.7240394217303
578	GATATGCGCAGGAGTCTTCTTC	22	64.389836120069
578	CTTCAACTCGGGTCTCTTGATA	22	64.389836120069
578	CCTCTAACGACTCTCTTGAAAG	22	64.389836120069
576	TCCCAGGGATTCTCAGTAGATT	22	64.1670339189615
576	GTGTCGCGAGTAGAGTACTCA	21	64.1670339189615
572	GCAGTCGTTAGTATGTAGGAGT	22	63.7214295167465
571	TCTTCTAAGTCCGATGGCTAGC	22	63.6100284161927
570	TCTTTGGTTATCTAGCTGTATGT	23	63.498627315639
570	NACCCGTAGATCCGAACTTGTGTT	24	63.498627315639
569	GAAAATAATTCGGAGCTGTAAA	22	63.3872262150852
567	TGGAATGTAAAGAAGTATGTAG	22	63.1644240139777
567	TCACCGGGATTTCTGCGACGAA	22	63.1644240139777
566	GAACGGTCGTCGTGAGCTGACG	22	63.053022913424
564	GAGGATGGAATTTAGTTGAAAGT	23	62.8302207123165
561	ATCGCTTCTCGGCCTTTTGGCCA	23	62.4960174106552
560	AACCCGTAGATCCGAGCTTGTGTT	24	62.3846163101015
559	GAAATAGTTCTCGGTGTACCA	21	62.2732152095477
559	AATGGCACTGCATGAATTCACGGG	24	62.2732152095477
558	GTTTTTGGATATTCGAAGTTCTT	23	62.1618141089939
556	TCACCGGGGATTCTGCAATGA	21	61.9390119078864
556	CCTCTAACGACTCTCTTGAAA	21	61.9390119078864
555	GCAGCTTTATGAACTAACGTGT	22	61.8276108073327
554	GCTTTGCCGATCACAGGATTG	21	61.7162097067789
553	TCACCGGGTATACATTCATCGT	22	61.6048086062252
553	GATGTCTTGCTTGGTACGAACC	22	61.6048086062252
550	TCACCGGGTGTTTCTGCGACAT	22	61.2706053045639
550	GAGCGAACGTCCTCGTGTAGAT	22	61.2706053045639
549	TCACCGGGATTCTATGAAGATCG	23	61.1592042040102
549	GTTGGGGAGATAAATATGGACT	22	61.1592042040102
549	GTCAGAAGATTGAGTGAAGAGA	22	61.1592042040102
548	TGATATGTCTGGTATTCTTGGAT	23	61.0478031034564
548	TACCCGTTGGTTTTCGGACAGTTT	24	61.0478031034564
548	GTAACGTTTACACATGATCTGA	22	61.0478031034564
544	GTTATTGATGAGATTCGGAACT	22	60.6021987012414
544	GAAGAACTTGAAGAACTGGACT	22	60.6021987012414
543	TATGACGCCTGGGCGAACTGTCC	23	60.4907976006877
542	GTTCGATCGATCTACCGATGTAGAT	25	60.3793965001339
541	GAGATCATCTCGTGGGAGAGAAT	23	60.2679953995802
540	TGGTATGTCTGGTATTCTTGGGTT	24	60.1565942990264
540	AACCCGTAGGTCCGAACTTGTGTT	24	60.1565942990264
539	CTGGATGTGTGATCTTGGTCGT	22	60.0451931984726
536	GTTTTATTGCAGCTTTATGAACT	23	59.7109898968114
535	TGGCAAGAACTTTGGCACGGCC	22	59.5995887962576
534	TGAGATCACACCTCCCGTTTCT	22	59.4881876957039
533	TGGCAAGAACCTTGGCACGGTCT	23	59.3767865951501
533	GTTGAATATCCTGCTTAACTCTT	23	59.3767865951501
532	GTTTGTATCCTGTAGCCTTATTC	23	59.2653854945964
532	CTCTAACGACTCTCTTGAAA	20	59.2653854945964
531	TAATCTCCAGCTCTGAAACGG	21	59.1539843940426
530	GAGTAGAAGTAGTAATGGTGAT	22	59.0425832934889
528	TACCCGTAAATTCTCGGACAGT	22	58.8197810923814
525	TGTGCACGATTGTCTACGGGTGA	23	58.4855777907201
524	TCACCGGGAGCATAGTATGATC	22	58.3741766901664
524	TATGACACCTGGGCGGACTGTCC	23	58.3741766901664
523	TATGACACTCAATGCGAGATGGGT	24	58.2627755896126
521	GTTGAACTTCTGCATTTTGGC	21	58.0399733885051
521	GAGATTAAATTGTACGGGTACTT	23	58.0399733885051
519	TCACCGGGATTCTCAGTAGATT	22	57.8171711873976
519	GTGTATGCGCGTAGTAACTTGT	22	57.8171711873976
518	CTCGCAGAATTCCCCGTTTCGAAC	24	57.7057700868438
516	TGGCAAGAACTTTGGCACGG	20	57.4829678857363
516	AACCCGTAGATCCGAACTTGTGC	23	57.4829678857363
515	GAAAATAATTCGGAGCTGTAAACT	24	57.3715667851826
514	TGGCAAGAACTTCGGCACGGTCT	23	57.2601656846288
514	AATGGTAAGAGATTGAAGTGACT	23	57.2601656846288
513	GACAGGGCTCGTCTGACGATG	21	57.1487645840751
511	TACCCTGTAGTTCCGAGCCGTGC	23	56.9259623829676
508	TATGACACCTGGGCGAACTGGCA	23	56.5917590813063
507	GAACTGCTTCTACTGTGAATCC	22	56.4803579807526
507	AACCCGTAGACCCGAACTTGTGTT	24	56.4803579807526
506	GTGAAGCTGTAGCCAGTAGATG	22	56.3689568801988
505	TGGCAAGAACTCGGCACGGT	20	56.2575557796451
505	TGATATGTCTGGTATTCTTGGGCA	24	56.2575557796451
504	TGGCAAGGACTTTGGCACGGTCT	23	56.1461546790913
503	GGCATGAATCGCGTGGACTCTGT	23	56.0347535785376
501	TGACTAGATCCATACTCAGCG	21	55.81195137743
498	AATGACAGAACAGTGCGCGAG	21	55.4777480757688
497	GTTTCTTGGCTGAAGTGATTCC	22	55.366346975215
497	GAATAGTTATGTGTAAACCAAGA	23	55.366346975215
497	GAACAAAATATAACTGGCTCCGG	23	55.366346975215
493	GAAGAATTGGAGAAGCTGTTGTT	23	54.920742573
493	GAACGTCCTCGTGTAGATCGG	21	54.920742573
492	TTAAAGCTCGGTACTGGAGGTTCC	24	54.8093414724463
491	TACCCGTAACGCTTCTACCGA	21	54.6979403718925
491	GTTCTTCAGGGATGTCGAGATCGT	24	54.6979403718925
491	GTCGCATTCCACGGCTGCATCGAATT	26	54.6979403718925
490	TGGCAGGAACTTTGGCACGGTCT	23	54.5865392713388
490	AACCCGTGGATCCGAACTTGTGTT	24	54.5865392713388
489	GTGTGCGTTTCTTTATGTCTGTA	23	54.475138170785
489	GCGGGTAGGTCCATCCGGTTGTA	23	54.475138170785
489	AATGGCACTGCATGGATTCACGGC	24	54.475138170785
488	TCACCGGGAGTATTGCGTGAAT	22	54.3637370702313
488	GAAAACGAGTAGAAGTAGTAAT	22	54.3637370702313
487	TACGACACCTGGGCGAACTGTCC	23	54.2523359696775
487	GATCTATTGTGACTCGTTGGT	21	54.2523359696775
487	GACGATGGGAGCTGTAACTGCT	22	54.2523359696775
487	GACCATGGACAACGGGAGCAGCT	23	54.2523359696775
487	CACCCGTAGTCCGTTATCGTC	21	54.2523359696775
486	TGAGGTAGTAGGTTGTATAGTT	22	54.1409348691238
484	GTGAGAGTTTCTGAATCAATGGA	23	53.9181326680163
484	GATTTGATCACTGCGTTTTGGA	22	53.9181326680163
484	GACAATGGACTTTGTGCAAGCTC	23	53.9181326680163
483	GTAAAACTGTTTAGAATGCAATG	23	53.8067315674625
482	TAACCGGATACCCCCATCCCGCTT	24	53.6953304669088
481	TGAAAGACCTGTTGGTAGTGAGA	23	53.583929366355
481	GCGTACTGTCCATTGCCTTGAGC	23	53.583929366355
479	GGTAAAGATCTTTTCGTCGGAA	22	53.3611271652475
478	TCACCGGGAGCATTGTATGATCG	23	53.2497260646937
477	TTGCGTAGGCCTTCGATTGGCGA	23	53.13832496414
477	GTTATCGTCAAGACAGTGTGCG	22	53.13832496414
477	GTCTTGCTTGGTACGAACGGCA	22	53.13832496414
477	AATGGCACTGCGTGAATTCACGGC	24	53.13832496414
476	TGAAAGACATGGGTAGTGAGA	21	53.0269238635862
475	TGATATGCCTGGTATTCTTGGGTT	24	52.9155227630325
473	TGCTTGAAGATCTGCGGTTGC	21	52.692720561925
473	GTTTTGAAGAATATATTGTAGG	22	52.692720561925
472	GATAGATGGTCTCTCGTTCTCT	22	52.5813194613712
472	AACCCGTAGATCCGAACTTGCGTT	24	52.5813194613712
471	TGCACTATTCTCTGAGGCTGA	21	52.4699183608175
471	TCACCGGGAGTTTCTGCGACT	21	52.4699183608175
471	GTTGCGAGCGTGCGCGAAGACT	22	52.4699183608175
471	GATATAAATGTCTACTCGCCCCT	23	52.4699183608175
471	AACCCGTAGATCCGAACCTGTGTT	24	52.4699183608175
470	TGATGAAAGCAGTGATCGGG	20	52.3585172602637
470	GTTGAACTCTGCCTGCTTGGAG	22	52.3585172602637
469	CTAACGACTCTCTTGAAAG	19	52.24711615971
468	TGAGATCACACCTCCCGTTTC	21	52.1357150591562
466	NGGCAAGAACTTTGGCACGGTCT	23	51.9129128580487
466	GCCGTAGATACCTCGTGTGAGA	22	51.9129128580487
466	GACAGTTGACAGAAGAATTCTT	22	51.9129128580487
466	AACCCGATTGTGTCTAGTGTGC	22	51.9129128580487
465	GACGATGGGAGCTGTAACTGCTT	23	51.801511757495
464	TGGCAAGAGCTTTGGCACGGTCT	23	51.6901106569412
464	GCACGATGGTGAACGATGGCGC	22	51.6901106569412
462	TACCCGTTGGTTTTCGGACAGTG	23	51.4673084558337
462	GCTTCTACTGTGAATCCAGAGT	22	51.4673084558337
460	GGATGTTGAGCTGCGTACTGTC	22	51.2445062547262
460	CGGCAAGAACTTTGGCACGGTCT	23	51.2445062547262
459	TATTGCACTCGTCCCGGCCTGT	22	51.1331051541724
458	GTAAACCAAGAAAACGAGTAGA	22	51.0217040536187
456	TATGACACCTGGGCGAACTGTT	22	50.7989018525112
456	GAAAGGTTCGTGTAGTCCGACG	22	50.7989018525112
455	NATGACACCTGGGCGAACTGTCC	23	50.6875007519574
454	TCACCGGGATTTCTGCGACGC	21	50.5760996514037
454	GATATCGATATGCGCAGGAGTC	22	50.5760996514037
453	GCCGTAGATACCTCGTGTG	19	50.4646985508499
452	TCGACTGCACGATGATGTTGC	21	50.3532974502962
452	TCACCGGGTGAACAGAAGCT	20	50.3532974502962
452	GCCAATGAACTCGATAATATTG	22	50.3532974502962
451	TCACCGGAAGCATTGTATGAGC	22	50.2418963497424
449	TCACCGGGTGAACAGAAGCTA	21	50.0190941486349
447	GTCTTGCTTGGTACGAACGGCTT	23	49.7962919475274
445	TTCGCAAGGATTCCTCAAGATCA	23	49.5734897464199
445	TACCCGTAAGCCATTCTGTCA	21	49.5734897464199
445	GAGTGTGCGGAATTGCGTTATGT	23	49.5734897464199
445	AATGACAAGTGCAGATGGCGAGA	23	49.5734897464199
445	AACCCGTAGATCCGGACTTGTGTT	24	49.5734897464199
444	TGGAAGTAAGCTATTTGGGTCT	22	49.4620886458661
444	GATGGCACTGCATGAATTCACGGC	24	49.4620886458661
442	GCAGCTTTATGAACTAACGTGTT	23	49.2392864447586
442	CTCACCGGGAATTCTGCAATGA	22	49.2392864447586
441	TGACTAGAGGCACATTCAGCT	21	49.1278853442049
440	GATAGTGATGCAGAACTCGC	20	49.0164842436511
439	TTCGATCTGCGTCTCTCGATT	21	48.9050831430974
439	GTACGGGTACTTAAAGGAACT	21	48.9050831430974
439	AAGACTGCGCCGATCAACT	19	48.9050831430974
438	TGAAAGACATGGGTAGTGAGACT	23	48.7936820425436
438	GTAGTGGTGACCATGGACAACA	22	48.7936820425436
438	CTAACGACTCTCTTGAAAGAAAA	23	48.7936820425436
436	TGGAAGGATCTGTTGTAAGGC	21	48.5708798414361
435	GATAATCTGTTTTGTTGACGAAC	23	48.4594787408824
434	GAAAGGTCCGTGTAGTCCGACG	22	48.3480776403286
433	GGTAATTTGGGCTATTATTGATA	23	48.2366765397749
432	TGGAATGTAAAGAAGTATGTAAA	23	48.1252754392211
431	TGTGTCGATCTAGGAGAAT	19	48.0138743386674
430	TATGACACCGAAGCGAGATGGT	22	47.9024732381136
429	TGATATGTCCGGTATTCTTGGGTT	24	47.7910721375599
429	TCATGACTCTAGAAGAATCAGC	22	47.7910721375599
429	GGCTTTGCCGATCACAGGATTGG	23	47.7910721375599
429	GGATGAGTGCGTGTAGGAAACT	22	47.7910721375599
428	GATATCTCTGGACGATCTTCTTC	23	47.6796710370061
428	CACTTAAACCTGCCGGTTCGAACT	24	47.6796710370061
428	AGTGGCACTGCATGAATTCACGGC	24	47.6796710370061
427	TATGACACTCAATGCGAGATGGCA	24	47.5682699364524
426	TCACCGGGAGCAGAGTGGCTAT	22	47.4568688358986
426	GAACAAAATATAACTGGCTCCG	22	47.4568688358986
424	GTGAGCAAAGTTTCAGGTGTG	21	47.2340666347911
423	TGATATGTCTGGTATTCTTGG	21	47.1226655342373
423	GAGCGAGAGTGGCTGTTTATCC	22	47.1226655342373
423	GAATTGAAGGAGAGTCTGGAAT	22	47.1226655342373
423	CTAAATTGTGGACGAAATCGAGA	23	47.1226655342373
422	GAACATCTTTAGTGCTTGAACA	22	47.0112644336836
421	NGATATGTCTGGTATTCTTGGGTT	24	46.8998633331298
419	GATTACTGCTGGTGATTGGCTC	22	46.6770611320223
418	GCAAAAATCGATCGATCTCTTTTCGG	26	46.5656600314686
417	TGATATGTCTGGTATCCTTGGGTT	24	46.4542589309148
417	TAACCGGATCAACCCAACCCGCTT	24	46.4542589309148
416	GTTACGAAAAAAGGATAGAATA	22	46.3428578303611
416	GTGCACTTCTCGCCTGCTCTGC	22	46.3428578303611
414	TGGCAAGAACAGTGGCACGGTA	22	46.1200556292536
414	TGACTAGAGACGCATTCAGCT	21	46.1200556292536
413	TGTACTCTGCAGCAATATCGGT	22	46.0086545286998
413	TGGCAAGAACTCGGCACGGTCCA	23	46.0086545286998
413	GAGAAGATTGAAGCGAACGTG	21	46.0086545286998
413	GAAAGAAAAGGGGCGGTAACGTT	23	46.0086545286998
412	TACCCGTAATTTCTCGGACAG	21	45.8972534281461
412	GATTGAAGAGAAGCAGTAGAA	21	45.8972534281461
412	GAATTCTTGGGCAAACCGCTG	21	45.8972534281461
412	CTTCAACTCGGGTCTCTTGAT	21	45.8972534281461
411	AACCCGATTGGTACCGGTCTCTGT	24	45.7858523275923
410	TCTTCTGTGTGCAACCCCCAAT	22	45.6744512270386
410	GTTATCGTCAAGACAGTGTGCGC	23	45.6744512270386
409	TAAGGTGGCTTTTCTGAAGAT	21	45.5630501264848
409	GAGCGAACGTCCTCGTGTAGATC	23	45.5630501264848
407	TGGCAAGAACTTTGGCACGGTA	22	45.3402479253773
407	TCACCGGGTGCATTGTATGATC	22	45.3402479253773
406	TGGCAAGAACTTTGGCACGGTTT	23	45.2288468248235
406	TATGACACCTGGGCGAGCTGTCC	23	45.2288468248235
406	GTAAACGTGGATCTCGTAGAGT	22	45.2288468248235
405	GATCACACGAACGAGGAGACGA	22	45.1174457242698
405	CTTCTCGGCTTTGGTTGTCATTGT	24	45.1174457242698
405	AACCCGATCCAACTTGATCGTT	22	45.1174457242698
404	TACCCGTAGCCCTTCTGCCGC	21	45.006044623716
404	CGCTCTGCACTTACTGTGGG	20	45.006044623716
403	TATCACAGCCGGACTGCTGATT	22	44.8946435231623
403	GATGAGTGCGTGTAGGAAACTGC	23	44.8946435231623
402	TGATACGTCTGGTATTCTTGGGTT	24	44.7832424226085
402	TCACCGGGAGCATTGTATGACT	22	44.7832424226085
402	GTTTATCCGAGAATGAACCTGA	22	44.7832424226085
402	GATGAAGTCGACATTTTAGAAGA	23	44.7832424226085
402	CCAGATCTAAAACTTCTTGCTGT	23	44.7832424226085
402	AATGGCACTGCATGAATTCGCGGC	24	44.7832424226085
401	TGATATGTCTGGTATTCCTGGGTT	24	44.6718413220548
401	TCACCGGGAGTTAATATGGGGC	22	44.6718413220548
401	GATGTCCTGCTTGGTACGAACG	22	44.6718413220548
400	GTAGGAAACTGCAGTGGCACTC	22	44.560440221501
399	GTGCGTTTCTTTATGTCTGTA	21	44.4490391209473
399	GTAGTATGGAGTGGTACGAATA	22	44.4490391209473
397	ACTTCTAGCCTTTCATCACCAGC	23	44.2262369198398
396	GATGGAACTGACGTGTAGCGATT	23	44.114835819286
395	GTTAAATCGTCTTCTTGAATTCC	23	44.0034347187323
395	AATGGCACTGCATGAATCCACGGC	24	44.0034347187323
395	AACCCGATTGTGTCTAGTGT	20	44.0034347187323
393	TGGCAAGAACTTTGGCACGGGCA	23	43.7806325176248
393	GCAGCTTTATGAACTAACGTG	21	43.7806325176248
392	TCACCGGGATTCTCAGTGGATT	22	43.669231417071
392	NATGGCACTGCATGAATTCACGGC	24	43.669231417071
392	GGTAGAGGCGAGAATTCGTGCAC	23	43.669231417071
392	AATGGCACCGCATGAATTCACGGC	24	43.669231417071
390	TCACCGGGAGTTAATATGGGACA	23	43.4464292159635
390	TCACCGGGAATCCTGCAATGA	21	43.4464292159635
389	TCACCGGAAGCATTGTATGAAT	22	43.3350281154098
389	GTGTGATGGAACTGACGTGTAGC	23	43.3350281154098
388	GTGGTAACTTGTGGAAACTTTA	22	43.223627014856
388	GATTACTGCTGGTGATTGGCTCT	23	43.223627014856
387	TAGTAGAGCTGAACGACGTGT	21	43.1122259143023
386	GTATACGGAGGACAAATAAGA	21	43.0008248137485
386	GTAAACTGGTAGAGTGGGTTTGA	23	43.0008248137485
385	GTGTAGTCCGACGAGTTTCGCA	22	42.8894237131947
385	GTAGTGAGCGTCCGAGTGTAGAC	23	42.8894237131947
385	CGCCTCTGATCACTACGATGAAA	23	42.8894237131947
384	TGAAAGACCTGTTGGTAGTGAGAT	24	42.778022612641
384	TACCCTGTAGTTCCGAGCCGTG	22	42.778022612641
384	GTCTGTAAGGGTTGAACAGGG	21	42.778022612641
384	AACCCGATTGTGTCTAGTGTCC	22	42.778022612641
383	GAGAGTGGCTGTTTATCCGAGAA	23	42.6666215120872
382	TGACTAGGGACACATTCAGCT	21	42.5552204115335
382	GAGATTAAATTGTACGGGTACT	22	42.5552204115335
381	GAGATAACAATATGTAGTAGCAA	23	42.4438193109797
381	GAAAAAAGGATAGAATATGTAGA	23	42.4438193109797
380	GATTACAAGTATAGACAAGATG	22	42.332418210426
380	AGGCAAGACGTGCGTGGCTGC	21	42.332418210426
380	AACCCGATTGTGCCTAGTGTTC	22	42.332418210426
378	GTAGTCGGTACGTAGATATAATTGTG	26	42.1096160093185
378	AATGGCGCTGCATGAATTCACGGC	24	42.1096160093185
377	GAAGAGGTGTGTGTAGGCGTGTT	23	41.9982149087647
376	GATGAGATAACAATATGTAGTAG	23	41.886813808211
374	GCAGTGATATGTAGCGTGTGTA	22	41.6640116071035
374	CCGTAGATACCTCGTGTGAGCT	22	41.6640116071035
373	GTATTCGAGAACTTCAAAACGG	22	41.5526105065497
373	AACCAGATGGAAACGAGGAGG	21	41.5526105065497
372	TGAGATCACACCTCCGTTTC	20	41.441209405996
372	GTAATCACGATCTCTTGGAT	20	41.441209405996
372	ATGTGCACGATTGTCTACGGGTGA	24	41.441209405996
371	TCACCGGGAGTTCTGCAATGA	21	41.3298083054422
371	GATATCTAAGGATTCTGCATCTT	23	41.3298083054422
371	AACCCGTAGCCTTACTATCCGG	22	41.3298083054422
370	TGATGTGTCTGGTATTCTTGGGTT	24	41.2184072048885
370	GTGTATGCGCGTAGTAACTTGTG	23	41.2184072048885
370	GTAGGCGAAAGGTCCGTGTAGT	22	41.2184072048885
370	GATAATCCTCTGACTCCGTAGAGT	24	41.2184072048885
369	GATAGGTGATCCGTCTAGTAGA	22	41.1070061043347
367	TATGACACCTGGGCGAACTGCCC	23	40.8842039032272
367	GTAAACATTGATTGAAGAGAAGT	23	40.8842039032272
367	GATGTCTTGCTTGGTACGAACGA	23	40.8842039032272
367	GATGACCGTCGCTGTTCCATCCACGT	26	40.8842039032272
367	GAGTGCGTGTAGGAAACTGCAGT	23	40.8842039032272
367	AACCCGTAGATCCGAACTTGTGCA	24	40.8842039032272
365	TACCCTGTAGTTCCGAGCCGTGAAT	25	40.6614017021197
365	GTGATAGTGATGCAGAACTCGC	22	40.6614017021197
365	AGTGACTGAGGCAGTGGATGAGA	23	40.6614017021197
365	AACCCGATTGGTACCGGTCTCT	22	40.6614017021197
364	TGGCAGTGTAGGAAATATCTTA	22	40.5500006015659
364	GCGTGGTAACTTGTGGAAACTTT	23	40.5500006015659
364	ATGGCACTGCATGAATTCACGGC	23	40.5500006015659
362	TCACCGGGAACTCTGCAATGA	21	40.3271984004584
362	TATGACACCTGGGCGAACCGTCC	23	40.3271984004584
362	GCAGAACTCGCATCGGATGAGT	22	40.3271984004584
362	GATTGATTGCTTGAGTGATGTTC	23	40.3271984004584
362	GATTCGAGAACATGACGTTATTT	23	40.3271984004584
362	GATATTCGCCTTGTAGACCGAA	22	40.3271984004584
362	GAGTGGTTGACTGAGTTGAACC	22	40.3271984004584
361	GGTCTCTCGTTCTCTCTGACGT	22	40.2157972999047
361	GCAAATGAACTAACGGGACAGT	22	40.2157972999047
360	CTTGCAGACTGCCCTGGGTGAGA	23	40.1043961993509
359	CTTAGACCTATATCCGAAGAGT	22	39.9929950987972
358	TCACCGGGAGTTTCTGCGACA	21	39.8815939982434
358	TAAGGTGGCTTTTCTGAAGATT	22	39.8815939982434
358	AATGACACCAAAGCGAAACCGCA	23	39.8815939982434
356	TATGTCTGGTATTCTTGGGTT	21	39.6587917971359
356	GCAAAATAATCTCGATCGGAAT	22	39.6587917971359
356	GATCACAGGATTGGCGTGGCGGA	23	39.6587917971359
356	AGTGGGTGTCTGCCTCGGTCTGAAG	25	39.6587917971359
355	TCACCGGGTGGACAGAAGCTGT	22	39.5473906965822
355	GGCTTTGCCGATCACAGGATTG	22	39.5473906965822
354	GGGCGACCAGGGTCTGAGC	19	39.4359895960284
354	GAAATGGCTCTGATCGTTGAAT	22	39.4359895960284
353	TATCACAGCGCTTGCTTTGACATG	24	39.3245884954747
353	GTAACTTGTGGAAACTTTAAAAA	23	39.3245884954747
353	GCCGGCACATTCAACTTTCATT	22	39.3245884954747
352	TGGAATGTAAAGAAGTATGCA	21	39.2131873949209
352	GAGTTCGAGCTGATGTGATAGA	22	39.2131873949209
352	AACCCGTAGATCCGAACTTGTGGC	24	39.2131873949209
351	GATGAGATAACAATATGTAGTA	22	39.1017862943672
350	GAGCTGTAAACTGGTAGAGTG	21	38.9903851938134
350	AACCCGAGGCGACGACTCTTT	21	38.9903851938134
348	TCACCGGGTGAGCAGAAGCTGT	22	38.7675829927059
348	TACCCGTTGGTTTTCGGACAGTTA	24	38.7675829927059
348	GCTTTGCCGATCACAGGATT	20	38.7675829927059
348	CCGGCAGTTCTGCGCGTGATGCA	23	38.7675829927059
347	ATCTAATTTACATGAGACCGAAC	23	38.6561818921521
347	AATGGCACTGCATGAACTCACGGC	24	38.6561818921521
346	TAACTGGGATTCTGTGGAGATCTA	24	38.5447807915984
346	CATGACACCTGGGCGAACTGTCC	23	38.5447807915984
346	AGGCAAGACGTGCGTGGCTGCGT	23	38.5447807915984
346	AACCCGATTGCGTCTAGTGTTC	22	38.5447807915984
344	GTATCCAAAAGGGACGTGAATT	22	38.3219785904909
344	GATGGGAGCTGTAACTGCTTGA	22	38.3219785904909
343	GTTTTGAAGACTGGCGAATGAAT	23	38.2105774899371
343	CCAGATCTAAAACTTCTTGCTG	22	38.2105774899371
343	AGGCAAGACGTGCGTGGCTGAAT	23	38.2105774899371
342	TACCCGTAGATCCGAACTTGTGTT	24	38.0991763893834
342	TAAGGCACTCTTGGCGTTCCA	21	38.0991763893834
341	GTCGAGATCGTGAATCAGCTTCT	23	37.9877752888296
340	GTCTTGCTTGGTACGAACGGCC	22	37.8763741882759
339	TGCACTATTCTCTGAGGCTGG	21	37.7649730877221
339	GTGTGACGTCGAACTTTTACT	21	37.7649730877221
339	GGAGCTGTAAACTGGTAGAGT	21	37.7649730877221
339	GATCACAGGATTGGCGTGGC	20	37.7649730877221
338	GTATTGATCTCGGCGTCAACGA	22	37.6535719871684
338	GAATATTCTGTCCCTGGTGTAGA	23	37.6535719871684
338	AACCCGCAGATCCGAACTTGTGTT	24	37.6535719871684
337	GCCAAGTCCTTACTGTAGAGTT	22	37.5421708866146
336	GTTGAACTTCTGCATTTTGGCG	22	37.4307697860609
336	AACCAGATGGAAACGAGGAGGA	22	37.4307697860609
335	TAACTGGGATTCTGTGGAGATA	22	37.3193686855071
335	GCATCTGCCGGCACATTCAACT	22	37.3193686855071
335	GATCTGAGTCTTCACACTTCCC	22	37.3193686855071
335	GAACTCGTAGGATGTGCGAAATG	23	37.3193686855071
335	GAAAAAAGGATAGAATATGTAG	22	37.3193686855071
335	CTAAAGCTCGGCTAACGCCTCG	22	37.3193686855071
335	CGTGCTTTCTCGGTGACATTCC	22	37.3193686855071
335	AATGGCACTGCACGAATTCACGGC	24	37.3193686855071
334	TGACTAGAGACACGTTCAGCT	21	37.2079675849534
334	TCACCGGGTGAACAGAAGCTGTA	23	37.2079675849534
334	GTAGAAGATGCGTGTCGTTGAT	22	37.2079675849534
334	GAACTGACGTGTAGCGATTGCAT	23	37.2079675849534
334	AACTCTGGATCCTCTGCAG	19	37.2079675849534
333	TCACCGGGAGCATTGTATGAA	21	37.0965664843996
333	GTAGTCCGACGAGTTTCGCTGAT	23	37.0965664843996
333	GCGTGGTAACTTGTGGAAACTT	22	37.0965664843996
333	GATAAATATGGACTTGACTCTCA	23	37.0965664843996
332	TGATTCTTTCAGTGCTCTGTT	21	36.9851653838459
332	GATATTAGGAGGACCGATTTGG	22	36.9851653838459
332	GACAGGGCTCGTCTGACGAT	20	36.9851653838459
330	GTGTAGTCCGACGAGTTTCGCC	22	36.7623631827384
330	GGTAAAGATCTTTTCGTCGGAAA	23	36.7623631827384
329	GTTGACTTCCGAACTTTTATCG	22	36.6509620821846
329	GTAACTGCTTGAGCTCTAGGTT	22	36.6509620821846
329	GTAACGGATGGATGTATTACTCT	23	36.6509620821846
329	GAATTGATCAGACTCTGCAGACT	23	36.6509620821846
329	AACCCGTAGATCCGAACTTGTGG	23	36.6509620821846
328	TGGCAAGAACTTTGGCACGGTGT	23	36.5395609816308
328	TATGACACCCGGGCGAACTGTCC	23	36.5395609816308
328	GACAGGGCTCGTCTGACGATGA	22	36.5395609816308
327	CCAGAATTATTAGACATATCCGC	23	36.4281598810771
326	GTGTGCGTTTCTTTATGTCTGT	22	36.3167587805233
326	GCCGGCACATTCAACATTCATT	22	36.3167587805233
325	TACCCTGTAGTTCCGAGCCGTGTG	24	36.2053576799696
324	GTTAAAATTGGTCGCTAGTTAAA	23	36.0939565794158
324	GTATCCAAAAGGGACGTGAA	20	36.0939565794158
323	GTAGTATATTAGTAGTAGTAGGT	23	35.9825554788621
323	GGTAACGTTTACACATGATCTGA	23	35.9825554788621
323	CACCCGTAGTCCGTTATCGTCG	22	35.9825554788621
322	GCTTGGTACGAACGGCTTTGCC	22	35.8711543783083
321	GTTCTGTCCCTGCCGTAGAAGAT	23	35.7597532777546
321	GAATTGGTTGGACCAACGTTGGT	23	35.7597532777546
320	TCACCGGGTGTTTCTGCGACT	21	35.6483521772008
320	CTTCACACAGGCCTTGAGACGT	22	35.6483521772008
319	GTGAAACGATGCTAGACCAA	20	35.5369510766471
319	GTAGAAGGAGAGAAATAATAAAC	23	35.5369510766471
318	TGCTCGAAGGACTGGCTTGCC	21	35.4255499760933
318	GTATGAAAATAATTCGGAGCTG	22	35.4255499760933
318	AGGCAAGATGTTGGCATAGCTGG	23	35.4255499760933
317	GTTTTCTGAAACTCTGCTTGCT	22	35.3141488755396
317	GAAGCTCGACTCTACAGGTC	20	35.3141488755396
316	TGATATGTCTGGTATTCTT	19	35.2027477749858
316	GTACACTTTTCTCGTCGACGGT	22	35.2027477749858
315	GGAAAAAACAGTAAACATTGATT	23	35.0913466744321
315	CTTTTCTCCTTCCTCTGTAGGC	22	35.0913466744321
314	GTAAAGATCTTTTCGTCGGAAA	22	34.9799455738783
314	GAAATGGAATTAACTGATTACT	22	34.9799455738783
313	TTTCAGACGTGCTCATTGACT	21	34.8685444733246
313	TGATATGTCTGGTATTCTCGGGTT	24	34.8685444733246
313	GAATGTCGTGTCGTCCGGACGG	22	34.8685444733246
312	TGACTAGAGACACATTCAG	19	34.7571433727708
312	GTTTCCCAGAGTACACTGTAGA	22	34.7571433727708
312	GAGTTGTGGAGGTTGTACAATA	22	34.7571433727708
311	TCTTCTGTGTGCAACCCCCAA	21	34.6457422722171
311	GCTATTATTGATATCGGTCGGGA	23	34.6457422722171
310	TCACCTGGAGCATTGTATGATC	22	34.5343411716633
310	TCACCGGGTTATTCTGCGACCC	22	34.5343411716633
310	TCACCGGAGGCATTGTATGATC	22	34.5343411716633
310	GGAAGGATCGTTATGAAGTAATG	23	34.5343411716633
309	GTTATAACGAGAGTAGGTAGAGT	23	34.4229400711096
309	CTGGATGTGTGATCTTGGTCGCA	23	34.4229400711096
308	TGTGACACCTGGGCGAACTGTCC	23	34.3115389705558
308	TATTGGAATGCGGTTCATGGGC	22	34.3115389705558
307	TGATATGTCTGGTACTCTTGGGTT	24	34.200137870002
307	TCAATGGCGGGGCTCAAAT	19	34.200137870002
307	TATGACACTGAAGCGAGATGCT	22	34.200137870002
307	GATGTGCGAAATGGAATTAACT	22	34.200137870002
306	TCACCGGGTGTTTCTGCGACCTT	23	34.0887367694483
306	GTACTGTCCATTGCCTTGAGCT	22	34.0887367694483
306	GTACAACGGTTGGACGAATGGTT	23	34.0887367694483
306	GAACAAGGCTGATATCATCTCTT	23	34.0887367694483
306	GAAATAGTTCTCGGTGTACCATG	23	34.0887367694483
306	CTTTTCTCCTTCCTCTGTAGG	21	34.0887367694483
305	TCACCGGAAGCATTGTATGACC	22	33.9773356688945
305	GTTCTTCAGGGATGTCGAGATCA	23	33.9773356688945
304	GTAATCAGTTCATCGGTAATTTGGGC	26	33.8659345683408
304	GCAGGAATTGTAAAGCAGGTTGC	23	33.8659345683408
304	GAGGTGGAACAACGGAGAACGG	22	33.8659345683408
303	TCACCGGAAGCATCGTATGATC	22	33.754533467787
303	GTGCTTAGTGCTCGGTCTGACGTTGC	26	33.754533467787
302	TTGGATCTTGGCTCATCGCTT	21	33.6431323672333
302	GAAAGACTTGAGATCGCATAGGA	23	33.6431323672333
301	TCTGACGAGTGCTCGAAATCG	21	33.5317312666795
301	TCACCGGGTGAACAGAAGCTGTT	23	33.5317312666795
301	GTTCATCGGTAATTTGGGCTAT	22	33.5317312666795
301	GATAACAATATGTAGTAGCAATA	23	33.5317312666795
301	GACTGAATCGGACGCGAGAATG	22	33.5317312666795
300	TCACCGGGTGAACGGAAGCTGT	22	33.4203301661258
300	GTTCCGTGACGTTGCGCTTGAT	22	33.4203301661258
300	GAATTAACTGATTACTGCTGGC	22	33.4203301661258
298	TACGATCTTGGATTCTGGTCC	21	33.1975279650183
298	GTAGAAGATGCGTGTCGTTGATG	23	33.1975279650183
298	GCGTGTCCACTTTATTATTGAAT	23	33.1975279650183
298	GCACCCAGGACTTTCGAATTCA	22	33.1975279650183
297	GTAATGGTGATTGAAGGAAGAT	22	33.0861268644645
297	GATTAAACCGAGATTGTAGATT	22	33.0861268644645
297	CTTCAACTCGGGTCTCTTGATAT	23	33.0861268644645
296	TGGAATGAAACGAGTGAGTCAGC	23	32.9747257639108
295	TTCATCTGGAGAAAATATGCC	21	32.863324663357
295	TGTCATGGAGTCGCTCTCTTCG	22	32.863324663357
295	TGATATGTCTGGTGTTCTTGGGTT	24	32.863324663357
295	GCGTTTCTTGGCTGAAGTGATTC	23	32.863324663357
295	GACAATGGACTTTGTGCAAGCT	22	32.863324663357
295	CCAAAAGGGACGTGAATCTC	20	32.863324663357
295	AGGCAAGACGTGCGTGGCTGCAA	23	32.863324663357
295	ACCCGTAGATCCGAACTTGTGTT	23	32.863324663357
294	GTATCGTGAATGGGAACCCCTT	22	32.7519235628033
293	TCCAGGTTGCGGAGGGCGTGT	21	32.6405224622495
293	TACCCGTAAGCCATTCTGTCGAT	23	32.6405224622495
293	GAAATAGTTCTCGGTGTACCAC	22	32.6405224622495
292	GTACAGCGGTCAATATTTGTC	21	32.5291213616958
292	GATGTTGAGCTGCGTACTGTCCA	23	32.5291213616958
292	GAAAATACCGTCTACTGTTGAGT	23	32.5291213616958
292	ATGCACTATTCTCTGAGGCTGT	22	32.5291213616958
291	TGACTAGAGACACATCCAGCT	21	32.417720261142
291	GAGATAACAATATGTAGTAGC	21	32.417720261142
291	GAAGTTGGACGGTGGATTGATG	22	32.417720261142
291	AACGGCACTGCATGAATTCACGGC	24	32.417720261142
291	AACCCGATCGTGTCTAGTGTTC	22	32.417720261142
290	TCACCGGGAGCATTGTAGGATC	22	32.3063191605883
289	GAATAGAGCGCGCAATAGGTCT	22	32.1949180600345
289	CTTTCACCAATGGTAGACACGA	22	32.1949180600345
288	TGGAATGTAAGGAAGTATGTAA	22	32.0835169594807
288	GGATATTAGGAGGACCGATTTGG	23	32.0835169594807
288	GCTTACGACCATACCCCGTT	20	32.0835169594807
288	AACCCGATTGTGTCTAGTGTC	21	32.0835169594807
287	GCTTGACAGGGCTCGTCTGACG	22	31.972115858927
286	ATTGTGAATGCTGTGCTCTTGA	22	31.8607147583732
285	TCCCTGAGGTTCTCGCTGCCG	21	31.7493136578195
285	GAACGTCCTCGTGTAGATCGGGC	23	31.7493136578195
284	TACCCGTAGTTTTCGGACAGTTCG	24	31.6379125572657
284	GTACGGGTACTTAAAGGAACTC	22	31.6379125572657
284	GATAGCAAGAATGGGACCTCTT	22	31.6379125572657
284	GAAATAGTTCTCGGTGTACCATC	23	31.6379125572657
283	GTTGAACTTCTGCATTTTGGCGC	23	31.526511456712
283	GTGGAGGTTGTACAATATTCTG	22	31.526511456712
283	GATCGCACGTAGAGTATTGATC	22	31.526511456712
283	GAATTCTTGGGCAAACCGCTGA	22	31.526511456712
282	GGAATTAACTGATTACTGCTGG	22	31.4151103561582
281	TCACCGGGTGAACAGAGGCTGT	22	31.3037092556045
281	GATTATCCGAAGACTGGACGAT	22	31.3037092556045
281	GAGAGTGGCTGTTTATCCGAG	21	31.3037092556045
281	GAATTGTGCGACAACGAGTGTATCCT	26	31.3037092556045
281	AATGACACTGTCGCGTATTGGC	22	31.3037092556045
280	TCATTCAATATTGCCGGTTTGAAT	24	31.1923081550507
280	GTTGTGTGATGGAACTGACGT	21	31.1923081550507
280	GATAATGATGATGTTGATGAAT	22	31.1923081550507
280	CACATAGTGACTCCCGGTAACT	22	31.1923081550507
279	GTTGCAATATGTGGGCTGATAT	22	31.080907054497
279	GCTCTAGGTCGAGCTGCTCGATT	23	31.080907054497
279	GATATCATTCACCTTGTAGAGT	22	31.080907054497
279	GACAATACTGTGCGAGCTTGAC	22	31.080907054497
279	GAACTGGCCGTGTCTGATGAAT	22	31.080907054497
279	AACCCGTAATGATAATAATTCGC	23	31.080907054497
278	GTACAATATTCTGGATATTAGGA	23	30.9695059539432
278	GACAGTGTAGAATGTATTGACGT	23	30.9695059539432
278	GAAACCATTTGGAACATCCGGA	22	30.9695059539432
278	ATGACACTGAAGCGAGATGGT	21	30.9695059539432
278	AATGACAGATCAGTGCGCGAG	21	30.9695059539432
277	GTTCTCGGTGTACCATTTCCCTC	23	30.8581048533895
277	GATAGGTGATCCGTCTAGTAG	21	30.8581048533895
277	GAGAATGAACCTGATCACACG	21	30.8581048533895
276	TGCGAACTGTGACGCTGTTGC	21	30.7467037528357
276	GAAATAGTTCTCGGTGTACC	20	30.7467037528357
275	TAACTGGGATTCTGTGGAGATCTG	24	30.635302652282
274	TGATATGTCTGGCATTCTTGGGTT	24	30.5239015517282
274	GTTTTCGACCCTGACTTGTGCT	22	30.5239015517282
274	GTTATGGTATGAACTCAGCACT	22	30.5239015517282
274	GTACTGTCCATTGCCTTGAGT	21	30.5239015517282
274	CCCTGTACAGACGTGCTTATCTC	23	30.5239015517282
274	CATGGCACTGCTGAAGGTTCGAA	23	30.5239015517282
273	TTTGTACTAGGCTAAGGAATT	21	30.4125004511745
273	TGAGATCGTGTAAAACCAGGAT	22	30.4125004511745
273	TCACAGGGAGCATTGTATGATC	22	30.4125004511745
273	TACCCTGTAGTTCCGAGCCGTGTGT	25	30.4125004511745
273	GATAACAATATGTAGTAGCAAT	22	30.4125004511745
272	TCACCGGGAGCATTGTATGAG	21	30.3010993506207
272	TATGGCACATTGAGACGGAG	20	30.3010993506207
272	GTAATCTTCCGGCGATTGACTC	22	30.3010993506207
272	GCTAAAGATGGGAAACAGGGGAT	23	30.3010993506207
271	TGGCAAGAACTCTGGCACGGTCT	23	30.189698250067
271	GTGGTAACTTGTGGAAACTTTAA	23	30.189698250067
271	GATGAACTGCTTCTACTGTGAAT	23	30.189698250067
269	GATATTCGCCTTGTAGACCGA	21	29.9668960489594
269	CATGGCACTGCTGAAACTTCGAA	23	29.9668960489594
269	AACCCGTAGATCTGAACTTGTGTT	24	29.9668960489594
269	AACCCGTAGATCCGAACTTGTGTTT	25	29.9668960489594
268	TGGCAAGAACAGTGGCACGGTCC	23	29.8554949484057
268	TACCCGTAGTTTTCGGACAGTTC	23	29.8554949484057
268	GGTGATCCGTCTAGTAGAATAAT	23	29.8554949484057
268	GAATTGGTTGGACCAACGTTGG	22	29.8554949484057
267	GTTCATCGGTAATTTGGGCTATT	23	29.7440938478519
267	GTAGTATATTAGTAGTAGTAGG	22	29.7440938478519
267	GAGTGCGTGTAGGAAACTGCAG	22	29.7440938478519
267	GAAGTTGGACGGTGGATTGATGG	23	29.7440938478519
267	GAAGAGGTGTGTGTAGGCGTGT	22	29.7440938478519
267	GAAATGAGATTAAATTGTACGG	22	29.7440938478519
266	TGAAAGACCTGTTGGTAGTGAGACGA	26	29.6326927472982
266	TCACCGGAAGCATTGTATGA	20	29.6326927472982
266	GATTGAAGAGAAGCAGTAGA	20	29.6326927472982
264	TGTGATCGAGTGCACTGCCAGC	22	29.4098905461907
264	TGACTAGAGACACACTCAGCT	21	29.4098905461907
264	GTTAAAGGAGAAGATTAGCCAGA	23	29.4098905461907
263	AATGACAGAACAGTGCGCGAGT	22	29.2984894456369
262	TGATATGTCGCGATTTACCGA	21	29.1870883450832
262	GTAGGTTCTAGGGAAATGTAAT	22	29.1870883450832
262	GAGAATGAGAAAGCGAAGCGAG	22	29.1870883450832
262	GACCTAGCTCGATAGTTGGACT	22	29.1870883450832
262	GAAGTATTCTTTGGTGTAGTATT	23	29.1870883450832
262	GAACGGTCGTCGTGAGCTGACA	22	29.1870883450832
261	TGGCGAGAACTCGGCACGGTCC	22	29.0756872445294
261	GTCAGTCCGATCGAGTCCATCT	22	29.0756872445294
261	GATTGGATAGAGATAGAAGTGT	22	29.0756872445294
261	GATGTGATAGAAGAAGCGTAGAT	23	29.0756872445294
261	GAGCGTGCGCGAAGACTTCAGT	22	29.0756872445294
261	AACCCGATTGTGTCCAGTGTTC	22	29.0756872445294
260	GTTAACTGCGTGTGGAATTGATT	23	28.9642861439757
260	GCAATATGTGGGCTGATATTAC	22	28.9642861439757
260	ATCAATGATTAGTGTGCGTTTCT	23	28.9642861439757
260	AATGGCACTGCATGAGTTCACGGC	24	28.9642861439757
259	TGAGATTCTCTCCTCCATTTGA	22	28.8528850434219
259	TGACTGGAGACACATTCAGCT	21	28.8528850434219
259	TCGGCTACTTTCGGGCACGTGTT	23	28.8528850434219
259	TATGACTAACAGAGCGCACGA	21	28.8528850434219
259	GGTTGGAGAATCGGAGAAGACT	22	28.8528850434219
259	GGTAATTTGGGCTATTATTGAT	22	28.8528850434219
259	GAAGACCCGAAGTGATGACATTT	23	28.8528850434219
258	TGATATGTCTGGTATTCTTGGATT	24	28.7414839428682
258	CTTGCAGACTGCCCTGGGTGAG	22	28.7414839428682
257	GTAAACTGGTAGAGTGGGTTTG	22	28.6300828423144
257	CTTTGGTTATCTTGCTTTCTGA	22	28.6300828423144
256	TGGCAGTTGTACCACGTGGGA	21	28.5186817417607
256	GTTATCGTCAAGACAGTGTGC	21	28.5186817417607
256	GTAGATATATGACTCGACTCAGTTCT	26	28.5186817417607
255	TCACCGGGTTATTCTGCGACC	21	28.4072806412069
255	GTTCTCGAACTGTTGCTGCTCT	22	28.4072806412069
255	GATGCGATATCCTTTCTGAAGG	22	28.4072806412069
255	GATAGATCCGAAACTGTACATGT	23	28.4072806412069
254	GTTCCACGTCGTGCGATGAAGT	22	28.2958795406532
254	GGGAAAAAACAGTAAACATTGATT	24	28.2958795406532
254	GAACTGCTTCTACTGTGAATCCA	23	28.2958795406532
253	GTTGGCATGAATCGCGTGGACA	22	28.1844784400994
253	GTTCTCTCTGACGTGCATCGT	21	28.1844784400994
253	GTAGTATATTAGTAGTAGTGGGT	23	28.1844784400994
253	GATACACTGTGAACGATTTCAT	22	28.1844784400994
253	GAGCAGAGGCAAATGAAAGCGGT	23	28.1844784400994
253	GAATATGAGGAACAACGAGTT	21	28.1844784400994
252	TCACCGGAAGCATTGTGTGATC	22	28.0730773395457
252	GCACGATGGTGAACGATGGCG	21	28.0730773395457
251	TGAAAGACCTGTTGGTAGTGAGACT	25	27.9616762389919
251	TCACCGGGAGCAATGTATGATC	22	27.9616762389919
251	GTGTAGGAAACTGCAGTGGCACT	23	27.9616762389919
251	GATTGGCTCTCGCATTGCGGAT	22	27.9616762389919
251	GATGCTTCGGATTCGTAAAAAGA	23	27.9616762389919
251	CTTCAACTCGGGTCTCTTGA	20	27.9616762389919
251	CCTTGTTTTACGCGGTCTCTCA	22	27.9616762389919
251	ATTGGCACTCTTTTTCTTTTT	21	27.9616762389919
251	AATGACACTGTCGCGTATTGGTG	23	27.9616762389919
250	GAATTGACTCGTGGATGAAACC	22	27.8502751384381
250	GAAAACCCTACGAGGACAAGAGC	23	27.8502751384381
249	TGAACTTAGCCGTACTGACAGC	22	27.7388740378844
249	TACCCGTAACGCTTCTACCG	20	27.7388740378844
249	GGCGTGGCGGAAGAGCTCCAGT	22	27.7388740378844
249	ACCGCTGCCCTGGCCTTGCGTCACT	25	27.7388740378844
248	TGATATGTCTGGTATTCTTGGA	22	27.6274729373306
248	TCACCGGAAGCACTGTATGATC	22	27.6274729373306
248	GTAGGATGTGCGAAATGGAAT	21	27.6274729373306
248	GCAATATCATCGTGGACATAAGT	23	27.6274729373306
248	GAATTGACTCGTGGATGAAACCG	23	27.6274729373306
247	TGGCAAGAACAGTGGCACGGA	21	27.5160718367769
247	GTGTCGCGAGTAGAGTACTCAA	22	27.5160718367769
247	GAACGGTCGTCGTGAGCTGACGA	23	27.5160718367769
246	GTATCGGTGCGTACTTTTTGT	21	27.4046707362231
246	GTATCCTGTAGCCTTATTCTCG	22	27.4046707362231
246	GTACTGTCCATTGCCTTGAGCA	22	27.4046707362231
246	GGTGATTGGCTCTCGCATTGCG	22	27.4046707362231
246	GAGGATGGAATTTAGTTGAAAG	22	27.4046707362231
246	CTAAGTAGTAGTGCCGCAGGTAA	23	27.4046707362231
246	ATGAAAGATAAAAGTGGTCGGCA	23	27.4046707362231
245	TGTGACTCTGCATTTGTGCTT	21	27.2932696356694
245	GTTCTGTCCCTGCCGTAGAAG	21	27.2932696356694
245	GTCTTGCTTGGTACGAACGGC	21	27.2932696356694
244	GTGAATCTCATCCTTCCCCTCT	22	27.1818685351156
244	ATGACAGAACAGTGCGCGAGA	21	27.1818685351156
243	TTCGCAAGGTTTCCTCAAGATCA	23	27.0704674345619
243	TCACCGGGAGCATTGTAAGATC	22	27.0704674345619
243	GTAACGGACGAATGGATTACTCT	23	27.0704674345619
243	GAATTCATCCGATGGTAGAACC	22	27.0704674345619
243	GAACTGACGTGTAGCGATTGCA	22	27.0704674345619
242	GTTTTATTGCAGCTTTATGAAC	22	26.9590663340081
242	GTTATCTCCAACTCAACTGAAT	22	26.9590663340081
242	GTCTAGTAGAATAATACCGTCAG	23	26.9590663340081
241	TTGACAGCCGTACGACCCCCG	21	26.8476652334544
241	GACGAATCGATGACAATTGAATT	23	26.8476652334544
241	GAAAAGACCGTACTGAAGTGCT	22	26.8476652334544
240	TGATATGTCTGGTATTCTTGGGGC	24	26.7362641329006
240	GTTCAAGTTCTCGACTGCGGG	21	26.7362641329006
240	GAGTCTCGCAATTCTTTACATC	22	26.7362641329006
239	GATAGGTGATCCGTCTAGTAGAAT	24	26.6248630323469
239	CGTGGATGGTTACTTCGGTGGAT	23	26.6248630323469
239	CACCTGATTTCGATTACTCACT	22	26.6248630323469
238	TACCCGTAATTTCTCGGACAAT	22	26.5134619317931
238	GTTATTGATGAGATTCGGAACTA	23	26.5134619317931
238	GTAAGATATCTCTGAATCGCGG	22	26.5134619317931
238	AACCCGATTGTGTCTAGCGTTC	22	26.5134619317931
237	TGGCAAGAACTTTGGCACAGTCT	23	26.4020608312394
237	TACCCGTAAATTCTCGGACAGTA	23	26.4020608312394
237	GATGTCTTGCTTGGTACGAACGT	23	26.4020608312394
236	TATGACTAACAGAGCGCACGAGT	23	26.2906597306856
236	TACGATCTTGGGGCTGAAACA	21	26.2906597306856
236	GTTGGTGCTCTCATGATAACGA	22	26.2906597306856
236	GCAATTCGCAGTCGTTAGTATGT	23	26.2906597306856
236	GATTCCGGTCTGCTGTACTGAT	22	26.2906597306856
235	TGATAATGAATTCTTTGGATG	21	26.1792586301319
235	TGACATGTCTGGTATTCTTGGGTT	24	26.1792586301319
235	TACACGGCGAGAAATTTCAAT	21	26.1792586301319
235	GTTCGAGAGCGTGTAGGGCACTT	23	26.1792586301319
235	GTTATTTGTCCTGGTAGAAGATA	23	26.1792586301319
235	GTAAACATTGATTGAAGAGAAG	22	26.1792586301319
235	GGAAAAGACCGTACTGAAGTGCT	23	26.1792586301319
235	GCATAATTGATTGGATAGAGAT	22	26.1792586301319
234	TGGTAAGAACTTTGGCACGGTCT	23	26.0678575295781
234	TCACCGGAAGCATTGTACGATC	22	26.0678575295781
234	TATGACACTCAATGCGAGATGGGG	24	26.0678575295781
234	GTTAGTACAAAATGCCTCGGGC	22	26.0678575295781
234	GTGCCAAGAATATTCTGTCCCA	22	26.0678575295781
234	GCTGAATCTAGGCATGAGCCAT	22	26.0678575295781
234	GAGATTCGGAACTATCATTCGA	22	26.0678575295781
234	GAATTGGTTGGACCAACGTTGGCA	24	26.0678575295781
233	TCACCGGGAGCATGGTATGATC	22	25.9564564290244
233	TACACTGTTCCACGAGCTCCAGC	23	25.9564564290244
233	GATTTACGAACGTGTGCCTCTTA	23	25.9564564290244
233	GAAAATAAGATCTTTTTGAACAT	23	25.9564564290244
233	ACTCACCGGGAGAAATGCGATGT	23	25.9564564290244
232	TCACCGGGTGTTTCTGCGACA	21	25.8450553284706
232	TATGACACTGAAGCGAGAGTGA	22	25.8450553284706
232	TATCACAGTGCTCCAACGGCGA	22	25.8450553284706
232	GGAATTGCGTTATGTCCGGACT	22	25.8450553284706
232	GATCTTTTTGAACATGAAACGTA	23	25.8450553284706
232	GATCTGAAGTTGAACTGATGCT	22	25.8450553284706
232	CGGTTTTCACGTTGATCTGAG	21	25.8450553284706
232	AATACAAAGCAACTGTGAGGATT	23	25.8450553284706
231	TGAAAAACTTGGGTAGTGAGACG	23	25.7336542279168
231	TATGACACCTGGGTGAACTGTCC	23	25.7336542279168
231	GCGAGACCAACGAATAGAGCGC	22	25.7336542279168
231	GAGTCGCGAAGTTGGACGGTGGA	23	25.7336542279168
231	GACAGGGCTCGTCTGACGATGGG	23	25.7336542279168
231	AACCCGATTGTGTCTGGTGTTC	22	25.7336542279168
230	TGGCAAGAACTTTGGCACG	19	25.6222531273631
230	TCACGGGGAGCATTGTATGATC	22	25.6222531273631
230	TCACCGGGGGCCTTGAGTAGT	21	25.6222531273631
230	GAATTAACTGATTACTGCTGG	21	25.6222531273631
230	AACCCGGTTGTGTCTAGTGTTC	22	25.6222531273631
229	GTTTTACAAGCGACCCTTTGACC	23	25.5108520268093
229	GATTGATTGCTTGAGTGATGTT	22	25.5108520268093
229	GAAAATCCGACTGAGTACCGAT	22	25.5108520268093
229	AACCCGTAGATCCGAACTTGT	21	25.5108520268093
229	AACCCGACTGTGTCTAGTGTTC	22	25.5108520268093
228	TTGGCAAGAACTTTGGCACGGTCA	24	25.3994509262556
228	TCACCCGGAGCATTGTATGATC	22	25.3994509262556
228	TAGCAAGAACTTTGGCACGGTCT	23	25.3994509262556
228	GTTATAATTTTGGAATAATGGAG	23	25.3994509262556
228	GTGACGTTGCGCTTGATGGCAG	22	25.3994509262556
228	GTAAACGGCATCGATCTCTACGA	23	25.3994509262556
228	GCTCCTCCCGACTGAATCGGAC	22	25.3994509262556
228	GATTCTGATCGTTCCTGATGGT	22	25.3994509262556
228	GATTAGTGTGCGTTTCTTTAT	21	25.3994509262556
228	GATCTTTCTTCGACTTCGGATA	22	25.3994509262556
228	GACTTGTTGACTTCCGAACTTT	22	25.3994509262556
227	GGTAACTTGTGGAAACTTTAAA	22	25.2880498257018
226	TCACCGGGATTTCCGCGACGA	21	25.1766487251481
226	GTTAATCGGTGATTTGGTGAATT	23	25.1766487251481
226	GTACTGCCGATCTGGTTCTCG	21	25.1766487251481
226	GGTGATTGGCTCTCGCATTGCGG	23	25.1766487251481
226	GATCTTTGAAGCAACACTGTTTG	23	25.1766487251481
226	CCCTGTACAGACGTGCTTATCT	22	25.1766487251481
225	TCTCATTCGACTATGTACTGT	21	25.0652476245943
225	TACCCGTAAATTCTCGGACAGGT	23	25.0652476245943
225	GTACGATCATCAGCTGGTTTTGA	23	25.0652476245943
225	GGTGTCGAGGTAGCGATTGAACT	23	25.0652476245943
225	GATGAGGAATAGGAGTCACCCT	22	25.0652476245943
225	GATAGGACCGTCGATAGAAGACA	23	25.0652476245943
225	AGGCAAGATGTTGGCATAGCTA	22	25.0652476245943
224	TATGACACCTGGGCGAACTGTTC	23	24.9538465240406
224	GTAGTGGTGACCATGGACAACGA	23	24.9538465240406
224	GATGCTCCTCCCGACTGAATCG	22	24.9538465240406
224	GATCTGAAATTCTGAATGTTTC	22	24.9538465240406
224	GAAGACTAGTCTGTGAGGTGAAT	23	24.9538465240406
224	GAAAATCTACTGAGAATTGGGT	22	24.9538465240406
224	GAAAACTGTTGAACCCGCAATA	22	24.9538465240406
224	AACCTGTAGATCCGAACTTGTGTT	24	24.9538465240406
223	TGGCAAGAACTTTGGCACGGCCG	23	24.8424454234868
223	TCACCGGGTGAACAGGAGCTGT	22	24.8424454234868
223	TAAGTGTGGTGCTCTGATGTCGA	23	24.8424454234868
223	GGAAAAATAGATTGTGGTTTACT	23	24.8424454234868
222	TAAGTCCGGCTGTCCCATGAC	21	24.7310443229331
222	GTAGAAGAGGCGTGTCGTTGAT	22	24.7310443229331
222	GATTAGTGTGCGTTTCTTTATGC	23	24.7310443229331
222	GAGAATGAACCTGATCACACGAA	23	24.7310443229331
222	GAATAAATGTCTTGACTTGAAT	22	24.7310443229331
222	AGGCGGACGCGTGGTTTCTTGGC	23	24.7310443229331
221	GTTCTCGGTGTACCATTTCCCA	22	24.6196432223793
221	GTGGGCTGATATTACAATGGT	21	24.6196432223793
221	GTATTGATCAGCAAGTAGACGT	22	24.6196432223793
221	GTATCGGCAATAATAAATAGAC	22	24.6196432223793
221	GTAGGATGTGCGAAATGGAATTA	23	24.6196432223793
221	GAATTTGTTGCGTTGTAAGATA	22	24.6196432223793
221	AACCCGATTGTGTCTAGTGTTG	22	24.6196432223793
220	TCACCGGGAGCATTGTCTGATC	22	24.5082421218256
220	TATGGCACATTGAGACGGAGAAA	23	24.5082421218256
220	TATGACACTGAAGTGAGATGGT	22	24.5082421218256
220	GATTTGAACAAAATATAACTGGC	23	24.5082421218256
220	ATACGATTCGAGAACATGACGT	22	24.5082421218256
219	TGATATGTCTGGTATTCTTG	20	24.3968410212718
219	TCCGGTCTTGAGATCATTGCG	21	24.3968410212718
219	TCACCGGGAGTTTCTGCGAC	20	24.3968410212718
219	GTTAACTGCGTGTGGAATTGAT	22	24.3968410212718
219	GTAGTAGACAAGATGAGATAAT	22	24.3968410212718
219	CTCCTCTAACGACTCTCTTG	20	24.3968410212718
218	TCCCTGAGTGACATGAACCCGAA	23	24.2854399207181
218	GCTATCTCGAGGTCGATTTCGG	22	24.2854399207181
218	CACATAGTGACTCCCGGTAAC	21	24.2854399207181
217	TACCCGTTGGTTTTCGGACAGAT	23	24.1740388201643
217	GTTCCGAGAATGTTCTGTCCCT	22	24.1740388201643
217	GTAGATAGGACAGGCTCACGATC	23	24.1740388201643
217	GCTAAAGACGATCTCGTGGGCA	22	24.1740388201643
217	GATTATGCGCTGTATCGATCAAT	23	24.1740388201643
217	GATGTCGAGATCGTGAATCAGCT	23	24.1740388201643
216	TGGCAAGAACTCGGCGCGGTCC	22	24.0626377196106
216	TATGACACTGAAGCGAGAGT	20	24.0626377196106
216	TAGGACGTAGTGCTCGAATGG	21	24.0626377196106
216	GGTAGAGGCGAGAATTCGTGC	21	24.0626377196106
216	GATTACAGGATGTGCACTCGAT	22	24.0626377196106
216	GAGTTCGAGCTGATGTGATAGAA	23	24.0626377196106
216	GAGTGTTGTAGCTGTAGGTTACT	23	24.0626377196106
216	GAATTTCAGCAGCTGTTTCTCT	22	24.0626377196106
216	GAATATCCTGCTTAACTCTTTCA	23	24.0626377196106
216	CCTCTAACGACTCTCTTGAA	20	24.0626377196106
216	AACCCGATTGGTACCGGTCTCTAA	24	24.0626377196106
215	TGGCAAGAACTCGGCACGGTT	21	23.9512366190568
215	TCTGATACTCTTCGCTGCGCGGGA	24	23.9512366190568
215	TCACTGGGAATTCTGCAATGA	21	23.9512366190568
215	TCACCGGGAATTCTGCAATGAG	22	23.9512366190568
215	GTGAAAACGAGCGGCAAAATACT	23	23.9512366190568
215	GATTCTTCAGGACTCTTCCGAT	22	23.9512366190568
215	GAGACGGAGGAACCGAATAGTT	22	23.9512366190568
215	AGGCAAGAACTTTGGCACGGTCT	23	23.9512366190568
214	GCAGAGACATTTCTAGAAGACT	22	23.8398355185031
214	GAGTATTGATCTCGGCGTCAACG	23	23.8398355185031
214	GAAAATAGATCGTTTCGTGCATT	23	23.8398355185031
213	TGAGATCATAGTGAAAGCTAAT	22	23.7284344179493
213	TCTTTGGTTATCTAGCTGTATGG	23	23.7284344179493
213	TATACTGGCAAAGAGGAGACGA	22	23.7284344179493
213	GTTTTCTTCCAAGCACTCTCTT	22	23.7284344179493
213	GTGAGAGATGAGACTAAGACT	21	23.7284344179493
213	GCCAAAGATCTTGGATGAGTGCA	23	23.7284344179493
213	GATAGCACATACCATTCAACGT	22	23.7284344179493
213	GATACGTTGGACTTGATGAACT	22	23.7284344179493
213	GAATCATCTCTAGAACAGTTACT	23	23.7284344179493
213	ATCGCTTCTCGGCCTTTTGGC	21	23.7284344179493
212	TGAAAGACATGGGTAGTGA	19	23.6170333173955
212	TACCCGTAGTTTTCGGACAGTC	22	23.6170333173955
212	GTACGTGTCGACGGGGTTGATT	22	23.6170333173955
212	GTAATTTGGGCTATTATTGATAT	23	23.6170333173955
212	GACCTCCCGGTAGACTGCGGCT	22	23.6170333173955
212	GAAGGAGACCCGGTTGCTCGACC	23	23.6170333173955
211	TGGCAGGAACTCGGCACGGTCC	22	23.5056322168418
211	TGACCAGAGACACATTCAGCT	21	23.5056322168418
211	TAACTGGGATTCTGTGGAGATCTT	24	23.5056322168418
211	GTCGAGATCGTCAATCAGCTTCT	23	23.5056322168418
211	GATCACCGTTGTCTGAACGAC	21	23.5056322168418
210	TATGACACTGAAGCGAGATGAC	22	23.394231116288
210	TATGACACCTGGGCGAACTGTA	22	23.394231116288
210	GATTATGGAGACTTATACTTG	21	23.394231116288
210	GACGTAATCGGCTTTGGATTTGA	23	23.394231116288
210	GACGAATCGATGACAATTGAAT	22	23.394231116288
210	GAAGTAGACACTCGAGAAGCTGT	23	23.394231116288
210	GAAAGCGGTCAGCCAAGATGAAC	23	23.394231116288
210	AACCCGATTTTCATGGATCTTC	22	23.394231116288
209	GTTTTGTTGACGAACACCTGGA	22	23.2828300157343
209	GTAGTAGCAATATGTAGTATATT	23	23.2828300157343
209	GTAGGCGCGTGGTAACTTGTGGAA	24	23.2828300157343
209	GGAGACCGGGAACAACTGGAGC	22	23.2828300157343
209	GATTTGTCGGACATCTTGAGTT	22	23.2828300157343
209	GAGCTGTAAACTGGTAGAGTGG	22	23.2828300157343
209	ATCCTCAGTGATACGTGAACATC	23	23.2828300157343
208	GAACTGATGCTTTGATGACAAGA	23	23.1714289151805
208	CAAATATCGCCGTGAACCT	19	23.1714289151805
207	TCACCGGGAGTTAATATGGG	20	23.0600278146268
207	GTAAGATGTCGGACGTGTACGA	22	23.0600278146268
207	GATCAGTGTAGGCGCAAGTTT	21	23.0600278146268
207	GAAACGCTATCGTGCCCCAGACT	23	23.0600278146268
206	TCATGATCTTGATCGGGTGCCA	22	22.948626714073
206	TACCCTGTAGTTCCGAGCCGTGTAA	25	22.948626714073
206	GAGTTAATCTTAGACCTATATCC	23	22.948626714073
206	GAATTTTAGTTTGAGTGAGGGAA	23	22.948626714073
206	GAATAATACCGTCAGAAGATTGA	23	22.948626714073
206	AAGAGAGCCTTCTGTTGACAGC	22	22.948626714073
206	AACTCTGGATCCTCTGCAGT	20	22.948626714073
205	TTTGACGTGGGAGCTTAATCC	21	22.8372256135193
205	TATGACACTCAAGTGCGCGAGA	22	22.8372256135193
205	TAAGTGTGGTGCTCTGATGTTG	22	22.8372256135193
205	GTAAACCAAGAAAACGAGTAGAA	23	22.8372256135193
205	GCATCGAATTGATCAGACTCTGC	23	22.8372256135193
205	GATCACAGGATTGGCGTGGCGA	22	22.8372256135193
205	GAACGATAGACAATAAATGAGT	22	22.8372256135193
205	GAAATTCGTCTGGACTCTCTCT	22	22.8372256135193
205	ATCGCGTATCGCCCGTGTGTGCT	23	22.8372256135193
204	TCACCGGAAGCGTTGTATGATC	22	22.7258245129655
204	TATCACAGCCGGACTGCTGATA	22	22.7258245129655
204	GAAGAAGGACAATTTTAGGCGG	22	22.7258245129655
204	CTTCTCTTCAGTGTCGTGTAGGC	23	22.7258245129655
203	TCACCGGGTGAACATCCATT	20	22.6144234124118
203	TCACCGGGTATACATTCATCA	21	22.6144234124118
203	TAGGATTCCGACTTTGAAATA	21	22.6144234124118
203	GAGGGGTGCTAGTAACTGAGGT	22	22.6144234124118
203	GAAGGATCGTTATGAAGTAATGA	23	22.6144234124118
203	ATGACACCTGGGCGAACTGTCC	22	22.6144234124118
202	TCCCTGAGACCTCAATTGTG	20	22.503022311858
202	GTGATGGAACTGACGTGTAGCG	22	22.503022311858
202	GATGGAACTGACGTGTAGCGAT	22	22.503022311858
202	GATCACAGGATTGGCGTGGCG	21	22.503022311858
202	GATAGGAAGGATCGTTATGAAGT	23	22.503022311858
202	GACGGGACGCGTAGGCGAAAGG	22	22.503022311858
201	TGGCAAGGACTCGGCACGGTCC	22	22.3916212113043
201	TCACCGGGGGCATTGTATGATT	22	22.3916212113043
201	TCACCGGGAGCATTGTGTGATT	22	22.3916212113043
201	GTGATGGAACTGACGTGTAGCGA	23	22.3916212113043
201	GGAATAATGGAGAGTTGCTGAAT	23	22.3916212113043
201	GATCAGGTCTTGTACAGCGGT	21	22.3916212113043
201	GATATCGATATGCGCAGGAGT	21	22.3916212113043
201	GAGCGTGCGCGAAGACTTCAGTA	23	22.3916212113043
201	GAGAATAATGGTGATCTGAACAT	23	22.3916212113043
201	GAAGACGACCCTTTGCACGATA	22	22.3916212113043
200	GTGTGTAGGCGTGTTTCTCGG	21	22.2802201107505
200	GATATGCGCAGGAGTCTTCTTCA	23	22.2802201107505
200	GATATCGGTCGGGAGCTTTACGG	23	22.2802201107505
200	GAACTTGAAGAACTTGAAGAACT	23	22.2802201107505
200	AACTCGTAGATCCGAACTTGTGTT	24	22.2802201107505
199	TCACCGGGAGATATTGGCGTCA	22	22.1688190101968
199	GTAGAGTAGGTCTAGAGTAGATT	23	22.1688190101968
199	GAGAAAAAGTCTGATTAAATAAC	23	22.1688190101968
199	GACCGATGAGAGACTGTCCGAA	22	22.1688190101968
199	GAATCCGGTGTATGTAGTGCTC	22	22.1688190101968
198	TGAGATCCAGGCGTAAGAT	19	22.057417909643
198	TCACCGGGTGAACATCCATTGCA	23	22.057417909643
198	TCACCGGGATCTCTGCGACGA	21	22.057417909643
198	GTTTGCCCACTCCTGCACGATG	22	22.057417909643
198	GTGTGATGGAACTGACGTGTAG	22	22.057417909643
198	GTGTCGAGGTAGCGATTGAACT	22	22.057417909643
198	GCTAACGCTCTGGAATTCCCTT	22	22.057417909643
198	GATTGAAGCGAACGTGATGATTT	23	22.057417909643
197	TTTGAGGCTCATGTAATTTTG	21	21.9460168090893
197	GTTCACCGGAAAATAGATCGTT	22	21.9460168090893
197	GTCCTCTCCGATCGCTCGCTTGT	23	21.9460168090893
197	GTAGTTGATTGCACAGATTGGGC	23	21.9460168090893
197	GATGTCCTGCTTGGTACGAACGG	23	21.9460168090893
197	GATGAGATAACAATATGTAGT	21	21.9460168090893
197	GATCCTTATGATAGACTAATTGA	23	21.9460168090893
197	GATAAAGGACATGAAGTAATTG	22	21.9460168090893
197	GAGGAACTTGGGCAACTGGGGC	22	21.9460168090893
197	GACAGGCTCACGATCTTTCTTC	22	21.9460168090893
197	GAAAATAAGATCTTTTTGAACA	22	21.9460168090893
197	CGGTGGAATCGCTTTCGGGTGCG	23	21.9460168090893
196	TGGCAAGAACTTTGGTACGGTCT	23	21.8346157085355
196	GTTAGTATGTAGGAGTTGTGCA	22	21.8346157085355
195	TCGAATCGTACCAAGTAGCCGGC	23	21.7232146079818
195	GACATTTCTCATGGATTGCAGAT	23	21.7232146079818
195	GAACTAACGGGACAGTAAGTATTT	24	21.7232146079818
195	GAAAATGGAGAAGAACGACGTGT	23	21.7232146079818
195	CTAATTTACATGAGACCGAACGT	23	21.7232146079818
195	AGGTCTTTCCCCCGCTGCGATT	22	21.7232146079818
194	TCTTTGGTTATCTAGCTGTAAGCA	24	21.611813507428
194	GTAATAGAGACTGAACATTCT	21	21.611813507428
194	GAAGAACTTGAAGAACTGGACTT	23	21.611813507428
194	CTTTACATCGAACGGTCGTCGT	22	21.611813507428
193	TGTTTGATCTCTTGGCAGTAG	21	21.5004124068743
193	TCACCGGAAGCATTGCATGATC	22	21.5004124068743
193	TACCCGTTGGTTTTCGGACAGC	22	21.5004124068743
193	GTAAAGATCTTTTCGTCGGAAAA	23	21.5004124068743
193	GGTAAAACTGTTTAGAATGCAAT	23	21.5004124068743
193	GCTCTACGGAGAAGTACTCTAT	22	21.5004124068743
193	GAGGGCCTTCTGTCGCATGGAT	22	21.5004124068743
193	GAATCGAGTAGAATAACCAACT	22	21.5004124068743
193	GAATAATGGAGAGTTGCTGAAT	22	21.5004124068743
193	AACCCGTAGATCCGAACTTGTGA	23	21.5004124068743
192	TTGTGCAGCCGTATGTAGAGT	21	21.3890113063205
192	TGGCAAGAACTTTGGCACGGGCT	23	21.3890113063205
192	TCCTTCGAGACTCGAGTGTCAGC	23	21.3890113063205
192	TCACCGGGAGAAATGCGATGT	21	21.3890113063205
192	GTTGTGTGATGGAACTGACGTA	22	21.3890113063205
192	GTACAGCGGTCAATATTTGTCC	22	21.3890113063205
192	GAAAATCCGCTCGAGTAAACTT	22	21.3890113063205
192	AACCCGATTGTGTCTAGTGTTGAAT	25	21.3890113063205
191	TAAGCGATGAGAGACAATGATA	22	21.2776102057667
191	GAACTGCTTTGCCGATCACAGGA	23	21.2776102057667
190	TGGCAAGAACAGTGGCACGGTTG	23	21.166209105213
190	TGAAAGACATGGGTAGTGAGAT	22	21.166209105213
190	TCACCGGGTATACATTCATCGG	22	21.166209105213
190	TCACCGGGAATTCTGTAATGA	21	21.166209105213
190	GTAATCAGTTCATCGGTAATTTG	23	21.166209105213
190	GGTAGAGGCGAGAATTCGTG	20	21.166209105213
190	GATATTACAATGGTGGGAAGATA	23	21.166209105213
190	GAACGGTCGTCGTGAGCTGA	20	21.166209105213
190	GAAAACGAGTAGAAGTAGTAATG	23	21.166209105213
189	TTTCTGGTTTGGTATCTGTCC	21	21.0548080046592
189	TCCCGAATTCTCAACCTTATT	21	21.0548080046592
189	TCACCGGGAGCATTGTTTGAGC	22	21.0548080046592
189	TATGACACTGAAGCGAGATGC	21	21.0548080046592
189	GTCTGTCTGCTGCTCTGCTCTGC	23	21.0548080046592
189	GCTTCTCGACTTCTCTTTTCT	21	21.0548080046592
189	GAATAATACCGTCAGAAGATTG	22	21.0548080046592
189	GAAAGGTTCGTGTAGTCCGACA	22	21.0548080046592
188	TTCCGCTGAAGAATCAATTTC	21	20.9434069041055
188	TGGCAAGAACTTTGGCACGGTCTA	24	20.9434069041055
188	GTGAAGCAAGAAGTCGGAGATC	22	20.9434069041055
188	GTCATGGTAGAGGCGAGAATTCGT	24	20.9434069041055
188	GTACTTGGCGTCCCTGTGGCACA	23	20.9434069041055
188	GGTGACCATGGACAACGGGAGC	22	20.9434069041055
188	CCGTTGACTGACGAGGGTATTCA	23	20.9434069041055
188	CACATAGTGACTCCCGGTAACA	22	20.9434069041055
187	TTAAAGCTCGGTACTGGAGGTTCA	24	20.8320058035517
187	GCGATGTCTTGCTTGGTACGAAC	23	20.8320058035517
187	GACAAGACCAGGGGCATTTTGGA	23	20.8320058035517
187	GAACGTGTGCCTCTTACTCTTAG	23	20.8320058035517
187	AATGGCGGATTAGTGGATGTGA	22	20.8320058035517
186	TGGCAAGAACTTTGGCACGGC	21	20.720604702998
186	TGGAATGTAGAGAAGTATGTAA	22	20.720604702998
186	TGGAATGTAAAGAAGTATGC	20	20.720604702998
186	TGAAAGACCTGTTGGTAGTGAGACGT	26	20.720604702998
186	TCACCGTGAGCATTGTATGATC	22	20.720604702998
186	TCACCGGGCGAACAGAAGCTGT	22	20.720604702998
186	GTTGAACTTCTGCATTTTGGT	21	20.720604702998
186	GATTCCGGTCTGCTGAACTGAT	22	20.720604702998
186	GATCTGAAATTCTGAATGTT	20	20.720604702998
186	GATAGAATATGTAGAAATGAGATT	24	20.720604702998
186	GAGAGACGTGAAATTTGTGATT	22	20.720604702998
186	GACTGAATCGGACGCGAGAATGA	23	20.720604702998
186	GAAGACGAGAAGGTGAGCGAGTT	23	20.720604702998
186	GAAAAGGACATTGTTAATCACT	22	20.720604702998
185	TTATCTCTTGACTCTGTCGTG	21	20.6092036024442
185	TGATATGTCTGGTATTCTTGAAT	23	20.6092036024442
185	TCGTGTGTCGGCAATTATTAA	21	20.6092036024442
185	GTAGGCGAGTAGAAACGCTATC	22	20.6092036024442
185	GTAACTGCTTGAGCTCTAGGTA	22	20.6092036024442
185	GACGAGGTTCGCTGATAATTCT	22	20.6092036024442
185	GACATAGGCGGTAGCTGACCGA	22	20.6092036024442
185	GAATTTATCTCGACAAGAAGCTT	23	20.6092036024442
184	TAGATCTCAGCCGACTGTTTG	21	20.4978025018905
184	GTTGGCATGAATCGCGTGGACC	22	20.4978025018905
184	GTTATCGATGACGTAGCGTACCT	23	20.4978025018905
184	GTCTTGCTTGGTACGAACTGCTT	23	20.4978025018905
184	GGATGTTGAGCTGCGTACTGT	21	20.4978025018905
184	GATCTTTCTTCGACTTCGGATGA	23	20.4978025018905
184	GAAAGGTCCGTGTAGTCCGACA	22	20.4978025018905
184	AATGGCACTGCATGAATTCACGT	23	20.4978025018905
183	TATGGCACTGCTGAAGGTCCGAA	23	20.3864014013367
183	GTTATCGTCAAGACAGTGTGCA	22	20.3864014013367
183	GATTTACGAACGTGTGCCTCT	21	20.3864014013367
183	GATAGTCGCTGGGCTGAGAGAGA	23	20.3864014013367
183	ATAAAGCTGGAAAACTGAAGGAA	23	20.3864014013367
182	TCACCGGGGGCATTGTATGAT	21	20.275000300783
182	TACCCTGTAGTTCCGAGCCGTGA	23	20.275000300783
182	GTAGATTGACGTGAAGTGGTAGT	23	20.275000300783
182	GATAAATCGGTCTTTCCAGTGT	22	20.275000300783
182	GAGTCGCGAAGTTGGACGGTGG	22	20.275000300783
182	GAATATCGTTATCGTCAATTGCA	23	20.275000300783
182	AATGGTACTGCATGAATTCACGGC	24	20.275000300783
182	AAGAGAGCCTTCTGTTGACAG	21	20.275000300783
181	TCACCGGGAGCAGTGTATGATC	22	20.1635992002292
181	TCACCGGGAGCACTGTATGAT	21	20.1635992002292
181	TATGACACCTGATGCAGAATGATAT	25	20.1635992002292
181	GTTTATGAGGCGGTATTTCTTC	22	20.1635992002292
181	GATATGCGGACTACTAGATGTC	22	20.1635992002292
181	GAGACTTATACTTGAAGAATGGA	23	20.1635992002292
181	GACGTGTTCCTTTGTTCTTACT	22	20.1635992002292
181	GAATGGTACCCAGTAGCTTGTCT	23	20.1635992002292
180	TGAAGATAGATTCGAGACGTT	21	20.0521980996755
180	TCGACTGTAGCCTCAAACGAC	21	20.0521980996755
180	TCACCGGTAGCATTGTATGATC	22	20.0521980996755
180	TATGATCTCGACGCCAATGGG	21	20.0521980996755
180	TATGACACTGAAGCGAGAGTA	21	20.0521980996755
180	GTTAACGCGTTCCTGGAGTACG	22	20.0521980996755
180	GCCGTAGATACCTCGTGTGAAT	22	20.0521980996755
180	GCACGATGGTGAACGATGGCGT	22	20.0521980996755
180	GATTTGGGGACCGGGAACTGGG	22	20.0521980996755
180	GATAAGGGATTAGTAGGAGGGGT	23	20.0521980996755
180	GAGCAACTGGTGGAACGTGGC	21	20.0521980996755
180	GACGATGGCCTTGTAGGGGAACT	23	20.0521980996755
180	GAAGTAGTTCTCGGTGTACCATC	23	20.0521980996755
180	AATGGCACTGCATGAATTCACGCA	24	20.0521980996755
179	TGAGATCACACCTCCCGTTTTT	22	19.9407969991217
179	TCACCGGGAGCATTGTTTGAAT	22	19.9407969991217
179	TCACCGGAAGCATTGTATG	19	19.9407969991217
179	GTTCTCGGTGTACCATTTCCC	21	19.9407969991217
179	GCCAAAGATCTTGGATGAGTGC	22	19.9407969991217
179	GAATCGGTTTGGAAGGACGTGG	22	19.9407969991217
178	TATCACTATTCTGTCCTTCGCC	22	19.829395898568
178	GTTATCGTCAAGACAGTGTGCGT	23	19.829395898568
178	GTATCCTGTAGCCTTATTCTCGC	23	19.829395898568
178	GGGTTTTCTGCAAACTGTGAAGC	23	19.829395898568
178	GCAGGAATTGTAAAGCAGGTTG	22	19.829395898568
178	GCAAATGAACTAACGGGACAGTA	23	19.829395898568
178	GACAGTGTAGAATGTATTGACGTAC	25	19.829395898568
178	GAATTCTTGGGCAAACCGCTGGC	23	19.829395898568
178	GAATGAACTATTTCATGTAGAGG	23	19.829395898568
177	TTAAAGCTCGGTACTGGAGGTTCT	24	19.7179947980142
177	GTTGAAGGCTGCTGAGAATTACT	23	19.7179947980142
177	GGTGATAGTGATGCAGAACTCGC	23	19.7179947980142
177	GCAAGATGTGGGCTAGAGTATCT	23	19.7179947980142
177	GATATGCGCAGGAGTCTTCTT	21	19.7179947980142
177	GAGTGGACCTCTCATTGACATAG	23	19.7179947980142
177	CCAAAAGGGACGTGAATCTCAT	22	19.7179947980142
177	AATGTCAGAACAGTGCGCGAG	21	19.7179947980142
176	TGCTTGAAGATCTGCGGTTGT	21	19.6065936974605
176	GTGGAGGTTGTACAATATTCTGG	23	19.6065936974605
176	GTGAAGCTGTAGCCAGTAGATGG	23	19.6065936974605
176	GTAGGCGCGTGGTAACTTGT	20	19.6065936974605
176	GATGTCCTGCTTGGTACGAACA	22	19.6065936974605
176	CTCGAAATTCAGCCACCAGCT	21	19.6065936974605
176	CAACTATGATCGCACGTAGAGT	22	19.6065936974605
175	GTGTAGTCCGACGAGTTTCGC	21	19.4951925969067
175	GTGCCAAGAATATTCTGTCCCC	22	19.4951925969067
175	GTCCGTCGGTACCGACTGTACC	22	19.4951925969067
175	GTAACTGCTTGAGCTCTAGG	20	19.4951925969067
175	GCTTTGCCGATCACAGGAT	19	19.4951925969067
175	GATGAAAATTGGTCGGAACGTGT	23	19.4951925969067
175	GAGATAACAATATGTAGTAGCAAT	24	19.4951925969067
175	GAATATATTGTAGGTTCTAGGGA	23	19.4951925969067
175	GAAGGAGTTATCGATGACGTAG	22	19.4951925969067
175	GAACAAAATATAACTGGCTCCA	22	19.4951925969067
175	AACTCTGGATCCTCTGCATT	20	19.4951925969067
174	TAACTGGGATTCTGTGGAGA	20	19.383791496353
174	GTTGAATATCCTGCTTAACTCT	22	19.383791496353
174	GTGTGTTCTTCAGGTAGTCTCCT	23	19.383791496353
174	GCTTCTCGACTTCTCTTTTCTC	22	19.383791496353
173	TCACCGGGTGTTTCTGCGAC	20	19.2723903957992
173	TCACCGGGGTTTCTGCGACGA	21	19.2723903957992
173	TATGACACCTGGGCGAACTGTCCA	24	19.2723903957992
173	GTTACGAAAAAAGGATAGAATAT	23	19.2723903957992
173	GTGATAGAAGAAGCGTAGATCC	22	19.2723903957992
173	GTCTCCGTTATCTGTTGAATAC	22	19.2723903957992
173	GCTTAACTCTTTCAAATCATTT	22	19.2723903957992
173	GCACTTCTCGCCTGCACTGCATC	23	19.2723903957992
173	GATTGGCGTGGCGGAAGAGCTCC	23	19.2723903957992
173	GATTACTTCCTTATTTCTCACT	22	19.2723903957992
173	GATAAGTGTGAGAAGAGAAGAGT	23	19.2723903957992
173	ATCGCTTCTCGGCCTTTTGGCA	22	19.2723903957992
172	TGACAAGAACTTTGGCACGGTCT	23	19.1609892952454
172	GTGATTACAAGTATAGACAAGAT	23	19.1609892952454
172	GTGAAGCTCGAGGATGTCTT	20	19.1609892952454
172	GTCTAGTAGAATAATACCGT	20	19.1609892952454
172	GTCTACTCGCCCCTACTCGTC	21	19.1609892952454
172	GTATGCGCGTAGTAACTTGTGGA	23	19.1609892952454
172	GTAAGATTCTCCATAGACGCTGA	23	19.1609892952454
172	GATATACTCGGACTCGATCTTGC	23	19.1609892952454
172	GAAGAGAATTTTGGCTATTAGT	22	19.1609892952454
171	TGGCAAGAATTTTGGCACGGTCT	23	19.0495881946917
171	TCACCGGGTGAACAGAAGC	19	19.0495881946917
171	TCACCGGGGGCATTGTTTGATC	22	19.0495881946917
171	TACCCGTAATTTCTCGGACAGA	22	19.0495881946917
171	GTTTAGAATGCAATGTGAAATT	22	19.0495881946917
171	GTTAACGCGTTCCTGGAGTACGA	23	19.0495881946917
171	GTAATGAATGGATAATACTTATG	23	19.0495881946917
171	GATGTCTTGCTTGGTACGAA	20	19.0495881946917
171	GAGATGAGTCCGGAAGAATGGT	22	19.0495881946917
171	GAGAAGAACTAGTGTGAAA	19	19.0495881946917
171	GAATCACCTGACTCTTGCACGA	22	19.0495881946917
171	ACCGCACCATGCTCTATCCACC	22	19.0495881946917
170	TGTGCACGATTGTCTACGGGTG	22	18.9381870941379
170	TCACCGGGTATACATTCATCGAA	23	18.9381870941379
170	TCACCGGGAGCATCGTATGAT	21	18.9381870941379
170	TCACCGGGAATTCTACAATGA	21	18.9381870941379
170	TCAAGTGGCTGAACCTCACGA	21	18.9381870941379
170	GTTTGTGTAGCTAGTAATTGAT	22	18.9381870941379
170	GTTATCTATGTAGGAGGATGAT	22	18.9381870941379
170	GTCAGGTCTCGTGAAGAATACA	22	18.9381870941379
170	GCAAGTACGGGAGCTAGTTGGGC	23	18.9381870941379
170	AATGGCACTGCATGAATTCATGGC	24	18.9381870941379
170	AATGACAATCGAGTGGGTGAG	21	18.9381870941379
169	TAAGTGAATTTCTTGCCACAGT	22	18.8267859935842
169	GTGCAGGAATTGTAAAGCAGGTT	23	18.8267859935842
169	GAGAGAATATATGTGGAAATATT	23	18.8267859935842
168	TATGACACCTGGGCGAACTG	20	18.7153848930304
168	TAGCACCATGCAAATTCGGCGC	22	18.7153848930304
168	GTTGCAATATGTGGGCTGATA	21	18.7153848930304
168	GTGCACTTCTCGCCTGCTCTGCA	23	18.7153848930304
168	GTGAAATCGGCTATGTAGTTGT	22	18.7153848930304
168	GAGCTACTGGAGCGGAGGCGAGT	23	18.7153848930304
168	GAAGTCGAGACATGACACAACGT	23	18.7153848930304
168	GAAGACTCCATCGGGAACAGCC	22	18.7153848930304
168	GAAAACTGGATCCTCTCTGAGC	22	18.7153848930304
168	CTTCAGGGATGTCGAGATCGT	21	18.7153848930304
168	AGGCCGCGGTCGGATGCCATGTT	23	18.7153848930304
167	TGGCAAGAACTTTGGCATGGTCT	23	18.6039837924767
167	TATGACACTGAGTGCGGAGTGGAA	24	18.6039837924767
167	GTGTGTAGGCGTGTTTCTCGGT	22	18.6039837924767
167	GTGAAGCAAGAAGTCGGAGATCT	23	18.6039837924767
167	GTAAGGGTTGAACAGGGTCCGTT	23	18.6039837924767
167	GCTGGATGTTGAGCTGCGTACTG	23	18.6039837924767
167	GATAGCTGTTTGATAGAAGAAC	22	18.6039837924767
167	GACATGATTACAGTAGGAACGGT	23	18.6039837924767
167	GAATTATTGTTGTGCTGTGGCA	22	18.6039837924767
167	GAACGTCCTCGTGTAGATCG	20	18.6039837924767
167	GAACATCTTTAGTGCTTGAACAT	23	18.6039837924767
167	GAAAGGTTCGTGTAGTCCGACGA	23	18.6039837924767
167	CTCTAACGACTCTCTTGAA	19	18.6039837924767
167	ATGACTAGATCCATACTCAGC	21	18.6039837924767
166	TCACCGGGAGTTAATATGGGGT	22	18.4925826919229
166	TATGGCACTGCATGAATTCACGGC	24	18.4925826919229
166	GTTCAGTTGGCTAGTTGGAGT	21	18.4925826919229
166	GTATCCAAAAGGGACGTGAATCTC	24	18.4925826919229
166	GTACTTAAAGGAACTCGTAGGA	22	18.4925826919229
166	GTAATGGTGATTGAAGGAAGATA	23	18.4925826919229
166	GAACAACGGAGAACGGGCGAGT	22	18.4925826919229
166	AATGGCACTGCATGAATTCACA	22	18.4925826919229
165	TGACTAGCCGACTCGGAATCG	21	18.3811815913692
165	TGAAAGATGCAGCAATACCGGC	22	18.3811815913692
165	TCAATCCGACTGTACGTCATC	21	18.3811815913692
165	TATGACACTCAAGTGCGCGAG	21	18.3811815913692
165	GTTAAAATTGGTCGCTAGTTAA	22	18.3811815913692
165	GTAACGGATGGATGTATTACTC	22	18.3811815913692
165	GCAAAAGTCGAGGGCGATAGATT	23	18.3811815913692
165	GATATGTCTGGTATTCTTGGGTT	23	18.3811815913692
165	GAGTTGAACCTTGAGAAGAGCA	22	18.3811815913692
165	GAGAAAATCTACTGAGAATTGGG	23	18.3811815913692
165	GAATTCATCCGATGGTAGAACCG	23	18.3811815913692
165	GAAGGGAAAAAACAGTAAACATT	23	18.3811815913692
164	TCACCGGGATTTCTGCGACGAG	22	18.2697804908154
164	TACCCGTAATTTCTCGGACAGG	22	18.2697804908154
164	GTTTCCTCTTCAACTCGGGTC	21	18.2697804908154
164	GTTACGAAAAAAGGATAGAAT	21	18.2697804908154
164	GTGTAGGCGAGTAGAAACGCT	21	18.2697804908154
164	GTCATGATCTTCGAGAGAGTAGA	23	18.2697804908154
164	GCGTACTGTCCATTGCCTTGAGT	23	18.2697804908154
164	GCACTTCTCGCCTGCACTGCAT	22	18.2697804908154
164	GAAGCTCGACTCTACAGGTCG	21	18.2697804908154
164	GAAATAACGGTGATGAGTCAGT	22	18.2697804908154
163	TCACCGGGATCATTGTATGATC	22	18.1583793902617
163	GTTTCCTCTTCAACTCGGGTCT	22	18.1583793902617
163	GTAATCAGTTCATCGGTAATTT	22	18.1583793902617
163	GTAATAGGTTGATCGACAATG	21	18.1583793902617
163	GCCAAGTCCTTACTGTAGAGT	21	18.1583793902617
163	GATGTATTACTCTCCGTTAGGCT	23	18.1583793902617
163	GAACTCGTAGGATGTGCGAAAT	22	18.1583793902617
163	ATCGCTTCTCGGCCTTTTGGCTAAGA	26	18.1583793902617
162	TGGCAAGAACTTTGACACGGTCT	23	18.0469782897079
162	TCACCGGGAGATATTGGCGTCC	22	18.0469782897079
162	GTTTGAGTGTGCGGAATTGCG	21	18.0469782897079
162	GTTGTGCGAATGTAGCTTTACT	22	18.0469782897079
162	GTTACAATTAGAGACAATGAGAA	23	18.0469782897079
162	GTGGCAGAACGATCAGAACATCT	23	18.0469782897079
162	GTCGTGTCGTCCGGACGGCCGG	22	18.0469782897079
162	GTAAACGTGGATCTCGTAGAGTG	23	18.0469782897079
162	GACGGATTATCAATACAGTACTGATA	26	18.0469782897079
162	GAACTGCTTCTACTGTGAATCT	22	18.0469782897079
162	GAAAGGTCCGTGTAGTCCGACGA	23	18.0469782897079
161	TTGGCAAGAACTTTGGCACGGTCC	24	17.9355771891542
161	TGGCAAGAGCTCGGCACGGTCC	22	17.9355771891542
161	TCACCGGGCGCATTGTATGATC	22	17.9355771891542
161	TCACCAGGAATTCTGCAATGA	21	17.9355771891542
161	GTGCATCCGGATTGCGCAGAGCA	23	17.9355771891542
161	GATTGGCTCTCGCATTGCGGATT	23	17.9355771891542
161	GATTCGAGAACATGACGTTATT	22	17.9355771891542
161	GATCCGTCTAGTAGAATAATACT	23	17.9355771891542
161	GAAGAATTGGAGAAGCTGTTGT	22	17.9355771891542
161	GAAGAACTGGACTTGAAGAAGGA	23	17.9355771891542
161	AATGACAGATCAGTGCGCGAGT	22	17.9355771891542
161	AAGGATCGATCGATGAACGA	20	17.9355771891542
160	TATGTCCGATCCTGTCGAAAT	21	17.8241760886004
160	GTTAGCAACATGCACCGATCGC	22	17.8241760886004
160	GTTACTCCGACTCTTATTTGAT	22	17.8241760886004
160	GTAACGGACGAATGGATTACTC	22	17.8241760886004
160	GGAATAATGGAGAGTTGCTGAA	22	17.8241760886004
160	GATAATCCTCTGACTCCGTAG	21	17.8241760886004
160	GAAGTTGATCGGCGCAGTCTTTC	23	17.8241760886004
160	GAAGAACTGGACTTGAAGAAGG	22	17.8241760886004
160	GAACAGTCGCATGTAGGGCAAT	22	17.8241760886004
160	GAAAACGGGTGGCTGGATTCTGC	23	17.8241760886004
160	AGGCAAGATGTTGGCATAGCT	21	17.8241760886004
160	AACCCGATTGTGTCTAGTGTGT	22	17.8241760886004
159	TATTGCACTCGTCCCGGCCTGG	22	17.7127749880467
159	TAGCTGTATCAGATATCAAGGA	22	17.7127749880467
159	GTGGTCGACAGGTGTAGCACCGT	23	17.7127749880467
159	GTCTCGGGCTTCTTTGAGGATAA	23	17.7127749880467
159	GTCCGTCTTCAGCTTGAACATGT	23	17.7127749880467
159	GTATTCGGGATTTGAACAAAATA	23	17.7127749880467
159	GGATAGAATATGTAGAAATGAGA	23	17.7127749880467
159	GCTTTATCTATGACGAATCTCT	22	17.7127749880467
159	GAGCACATCGAGACTGGATGACT	23	17.7127749880467
159	GAGAAAGCGAAGCGAGCGAGAGT	23	17.7127749880467
159	GAAGGATCGTTATGAAGTAATG	22	17.7127749880467
159	AACCCGTAGATCCGAACTT	19	17.7127749880467
159	AACCCGATTTTCATGGATCTTTG	23	17.7127749880467
158	TGAAAGACATGGGTAGTGAGGCA	23	17.6013738874929
158	TCAGACAATGGTGACTCTCA	20	17.6013738874929
158	TCACCGGGAGCATTGGATGATC	22	17.6013738874929
158	TCAATGGCGGGGCTCAAATG	20	17.6013738874929
158	GTTTTTGAGTGGTTGACTGAGTT	23	17.6013738874929
158	GTTCTTGTTGTGCTGTGAGATG	22	17.6013738874929
158	GTAGAGGCGAGAATTCGTGCA	21	17.6013738874929
158	GGCTCTGATCGTTGAATGTCTC	22	17.6013738874929
158	GATTCTGCTGACGTACAACATT	22	17.6013738874929
158	GAGTGGCTGTTTATCCGAGAAT	22	17.6013738874929
158	GAAGATCGGCCACATCGAGACGG	23	17.6013738874929
158	GAACAAAGAGACGTGAATGAGAT	23	17.6013738874929
158	CTTGCAGACTGCCCTGGGTG	20	17.6013738874929
158	ATGATCGCACGTAGAGTATTGAT	23	17.6013738874929
158	AATGACAGAACAAGTGCGCGAG	22	17.6013738874929
158	AACCCGATTGTGTCTAGTG	19	17.6013738874929
157	TACCCGTTGGTTTTCGGACAG	21	17.4899727869392
157	GTCGATCGTCCTGGAAGTCAGTT	23	17.4899727869392
157	GCTTGCGATCTTGTTGCTCTTT	22	17.4899727869392
157	GCTTGATAGACAACATGAAA	20	17.4899727869392
157	GAATTTCTCCATCCGTATATAT	22	17.4899727869392
157	GAACAACTGGAGCAGGCTGACC	22	17.4899727869392
157	AATGACACTGTCGCGTATTGGTT	23	17.4899727869392
156	TGTGGGGAGTATTATGAAGTGC	22	17.3785716863854
156	TCACCGGAAGCATTGTATGAAC	22	17.3785716863854
156	TATGACTAACAGAGCGCACGAA	22	17.3785716863854
156	GTTCTTATCAGTTGTGATCGATA	23	17.3785716863854
156	GTTCTCGGTGTACCATTTCCCC	22	17.3785716863854
156	GTAGTCCGACGAGTTTCGCTGA	22	17.3785716863854
156	GTACGTCGTGACGAATTCATGC	22	17.3785716863854
156	GTAATTGATCACAATGTCGACT	22	17.3785716863854
156	GCAATTTGACGTCAGCTGAACCT	23	17.3785716863854
156	GAGCTGGTTGTTTGCGTGAACA	22	17.3785716863854
156	GAGAATGTTCTGTCCCTGCCGT	22	17.3785716863854
156	GACTTGGAGACAGACAACCTTGAGTG	26	17.3785716863854
156	GACCATGGACAACGGGAGCAGT	22	17.3785716863854
156	GAAGTGCGCGGTCCGGCTCAGC	22	17.3785716863854
156	CGCCTGAACTTGTACTCAACCT	22	17.3785716863854
156	AATGGCACTGCATGAATTCACGGCT	25	17.3785716863854
155	TGGCAAGAACTTTGGCACGGCA	22	17.2671705858316
155	TCGACTGCACGATGATGTTGT	21	17.2671705858316
155	TCATCGGGAATTCTGCAATGA	21	17.2671705858316
155	TCACCGGGATTCCTGCGACGA	21	17.2671705858316
155	GATTCGAGAACATGACGTTATTTCCC	26	17.2671705858316
155	GAGTGTGCGGAATTGCGTTATG	22	17.2671705858316
155	GAGCAACTGGTGGAACGTGGCC	22	17.2671705858316
155	GACCGAGATCTATCAACTGTACT	23	17.2671705858316
155	GACATCCGATCGTTAGTTTGAGT	23	17.2671705858316
154	TTGGAATGAAACGAGTGAGTCAGC	24	17.1557694852779
154	TGTGAGTCCGGTCTGAATTCT	21	17.1557694852779
154	TCTTCTAAGTCCGATGGCTAGT	22	17.1557694852779
154	GGACTACTAGATGTTGCTGTGCA	23	17.1557694852779
154	GCTAGACGGATTGGAAGTAGGCA	23	17.1557694852779
154	GCGTTTCTTTATGTCTGTAAGG	22	17.1557694852779
154	GATTGAAGAGAAGCAGTAGAAGA	23	17.1557694852779
154	GATTATCCGAAGACTGGACGA	21	17.1557694852779
154	GAGAGTGGCTGTTTATCCGA	20	17.1557694852779
154	GAACGATCAGAACATCTGTGTG	22	17.1557694852779
154	ACGGTTCCCTGGTGGCATGGT	21	17.1557694852779
153	TGCGATCACGGTCTTCAAACG	21	17.0443683847241
153	TCACCGGGAGTATTGCGTGAGC	22	17.0443683847241
153	TCACCGGGAGCATTGTGTGAT	21	17.0443683847241
153	TCACCGGGAGCATTGTACGATT	22	17.0443683847241
153	GTGCAAATAACTTTTCGATCTCT	23	17.0443683847241
153	GTATCCAAAAGGGACGTGAAC	21	17.0443683847241
153	GTAGCAACAATCGTCATCTCGA	22	17.0443683847241
153	GGCATGAATCGCGTGGACTCT	21	17.0443683847241
153	GCGGTAACGTTTACACATGATCT	23	17.0443683847241
153	GATGTGTTGTACGACTCGTAGT	22	17.0443683847241
153	GATCTGAAATTCTGAATGTTT	21	17.0443683847241
153	GATCTATAAATACAATTCTGAGT	23	17.0443683847241
153	GAGTTTCGCTGATAATTCTTGAT	23	17.0443683847241
153	GACGAAATTGACGAAACGATGAT	23	17.0443683847241
153	GAAGCAGTAGAAGGAGAGAAAT	22	17.0443683847241
153	GAACCGATCTTCAAGCTCATGA	22	17.0443683847241
153	GAAAAGTGTAGAATAAAATGTCT	23	17.0443683847241
153	CTTTTCTCCTTCCTCTGTAG	20	17.0443683847241
152	TGGAAGGATCTGTTGTAAGGT	21	16.9329672841704
152	TATGACACTGAAGCGAGAGTAT	22	16.9329672841704
152	TATGACACTCAAGCGAGCGAAG	22	16.9329672841704
152	GTTTCTCCACTTTCACTCGATC	22	16.9329672841704
152	GTGACCCTTCTCTGCTCGCAGC	22	16.9329672841704
152	GTAACTTGTGGAAACTTTAAAA	22	16.9329672841704
152	GGATGAACTGCTTCTACTGTGA	22	16.9329672841704
152	GAGTGGTCGTTGTGGGAGGAAT	22	16.9329672841704
152	GAGCGAACGTCCTCGTGTAGA	21	16.9329672841704
152	GAAGACTTGGCTGAGTGCAGTAAACG	26	16.9329672841704
152	GAACTGTCTCCGAACTCAGATT	22	16.9329672841704
152	CTATAATCTCGAAGAGAACTGAG	23	16.9329672841704
151	TGATATGGACTCCGATTGTAA	21	16.8215661836166
151	TATGACGTAGAAGCGAGTGA	20	16.8215661836166
151	TAGGACCTAGTCACCTCGATT	21	16.8215661836166
151	GGATGTGCGAAATGGAATTAACT	23	16.8215661836166
151	GGAGGTTGTACAATATTCTGGA	22	16.8215661836166
151	GGAACTGACGTGTAGCGATTGCA	23	16.8215661836166
151	GGAAATTGGACGGTGGGTTTTCT	23	16.8215661836166
151	GATTGAAGGAAGATAAGTGTGA	22	16.8215661836166
151	GAGACATCCGATCGTTAGTTTGA	23	16.8215661836166
151	GAGAATGAACCTGATCACACGT	22	16.8215661836166
151	GAATATGTAGAAATGAGATTAAA	23	16.8215661836166
151	GAAATATCACCGGATTAAACAT	22	16.8215661836166
151	CGCTCTGCACTTACTGTGG	19	16.8215661836166
151	ATTATTGTGCCAAGAATATTCTG	23	16.8215661836166
151	ACTGATTTTTGGAAACGGGA	20	16.8215661836166
150	TGGCAAGAACTTTGGCACGGCAT	23	16.7101650830629
150	TCACCGGGAGCAGAGTGGCTA	21	16.7101650830629
150	TAAGTGTGGTGCTCTGATGTCC	22	16.7101650830629
150	GTTTTACAAGCGACCCTTTGAC	22	16.7101650830629
150	GTTCGATCGATCTACCGATGTAGATA	26	16.7101650830629
150	GTCGAGATCGTCAATCAGCTTC	22	16.7101650830629
150	GATAGAAGAAGCGTAGATCCCA	22	16.7101650830629
150	GAGCTGTAAACTGGTAGAGT	20	16.7101650830629
150	GAATTGGTTGGACCAACGTT	20	16.7101650830629
150	GAATTAACTGATTACTGCTGGTG	23	16.7101650830629
150	AACGACTCTCTTGAAAGAAAAG	22	16.7101650830629
150	AACCCGATTGGTACCGGTCTCTATT	25	16.7101650830629
149	TGGCAAGAACCCGGCACGGTCC	22	16.5987639825091
149	TCACCGGGATTCTCAGTAGATTAA	24	16.5987639825091
149	GTATCCAAAAGGGACGTGAATCTG	24	16.5987639825091
149	GTAGTAGACAAGATGAGATAATA	23	16.5987639825091
149	GTACTGAAGTGCTCGGCCCTAG	22	16.5987639825091
149	GATCTTCTCGTGGACGTTATTG	22	16.5987639825091
149	GATATTCCTTCGTCTGGCAGTCC	23	16.5987639825091
149	GATAAAATAGACGACTTGGCAAT	23	16.5987639825091
149	GACTTGTTGACTTCCGAACTTTT	23	16.5987639825091
149	GAAGCGAGCGAGAGTGGCTGTT	22	16.5987639825091
149	CGGTTTTCACGTTGATCTGAGT	22	16.5987639825091
149	ATAATCTCGAAGAGAACTGAG	21	16.5987639825091
149	AATGACACTGTCGCGTATTGG	21	16.5987639825091
148	TTCACAGAGGACACAGACGTG	21	16.4873628819554
148	TCACCGGGAGCAGAGTGGCTAA	22	16.4873628819554
148	TCACAATTCCAAGTAAGCCTGC	22	16.4873628819554
148	TATGACACCTGGGCGAACTGTAT	23	16.4873628819554
148	GTGTAGCCAGCTGGACGAGGGC	22	16.4873628819554
148	GTATCCAAAAGGGACGTGAATA	22	16.4873628819554
148	GTACTGAAGTGCTCGGCCCTAGC	23	16.4873628819554
148	GTAAGGGTTGAACAGGGTCCGT	22	16.4873628819554
148	GGGCTTCATGAACAAAAAATGA	22	16.4873628819554
148	GATGTCGAGATCGTGAATCAGC	22	16.4873628819554
148	GAGATTCTGATCGTTCCTGATGG	23	16.4873628819554
148	GAATGTCGTGTCGTCCGGACGGC	23	16.4873628819554
148	CTTTCTTCGTTTTATTGCAGCT	22	16.4873628819554
148	ATCGCTTCTCGGCCTTTTGGCTG	23	16.4873628819554
148	AATATTCTGTGAATCTATGAAGG	23	16.4873628819554
147	TGTACTCTGCAGCAATATCGG	21	16.3759617814016
147	TGGCAAGAACAGTGGCACGGG	21	16.3759617814016
147	TGGAATGTAAAGAGGTATGTAA	22	16.3759617814016
147	TGGAATGTAAAGAAGTATG	19	16.3759617814016
147	TGCTCTGCGGGCTGCTGTTGC	21	16.3759617814016
147	TCACCGGGTGGACATCCATTGC	22	16.3759617814016
147	GTTCTTCAGGGATGTCGAGATC	22	16.3759617814016
147	GGAAGGATCGTTATGAAGTAAT	22	16.3759617814016
147	GATCCGAAATAAGAATTCTCTT	22	16.3759617814016
147	GATCAATCGCTGCGTTTCTTGGC	23	16.3759617814016
147	GAAGAAACGAGCGGAAATTTACT	23	16.3759617814016
147	GAACGTCAGATTAGTAGAAGTAT	23	16.3759617814016
147	GAAAACGAGCGGCAAAATACTT	22	16.3759617814016
147	CACCGGAAGCATTGTATGATC	21	16.3759617814016
147	AATTGCACTCGGGTACCCAGC	21	16.3759617814016
146	TAAGGTGGCTTTTCTGAAGATA	22	16.2645606808479
146	GTTGAACTTCTGCATTTTGGCA	22	16.2645606808479
146	GTTCACTTTTGACTCTGCCGAA	22	16.2645606808479
146	GTTAAATGGGATAGAACAAGACG	23	16.2645606808479
146	GTAGGCGAAAGGTTCGTGTAGT	22	16.2645606808479
146	GTAGAAGTAGTAATGGTGATTGA	23	16.2645606808479
146	GTAATGGAATTCTGTATCGTCC	22	16.2645606808479
146	GCATCTGCCGGCACATTCAACAT	23	16.2645606808479
146	GATTGGGTGCAGTAATCTCCGG	22	16.2645606808479
146	GATCTAGCAATTGCACAACGGCT	23	16.2645606808479
146	GACGTTGCTCACGGATGATATGA	23	16.2645606808479
146	GACGAGGGCTCCTTGACGATGACGAG	26	16.2645606808479
146	GACATGATTACAGTAGGAACGG	22	16.2645606808479
146	GAAGAGAACTGAGAACACCTCTT	23	16.2645606808479
146	GAAGAGAACTGAGAACACCTCA	22	16.2645606808479
146	CACCGGGAATTCTGCAATGA	20	16.2645606808479
145	TGGAGTGTAAAGAAGTATGTAA	22	16.1531595802941
145	TATGACACTGAAGCGAGATGCA	22	16.1531595802941
145	GTTCTGATCGACGACTGCAGTT	22	16.1531595802941
145	GTTATAGAATCCTAAACCCACT	22	16.1531595802941
145	GTCTGTAAGGGTTGAACAGGGTT	23	16.1531595802941
145	GTATCCTGTAGCCTTATTCTC	21	16.1531595802941
145	GTATCCAAAAGGGACGTGAATCG	23	16.1531595802941
145	GTAGAGGCGAGAATTCGTGCACG	23	16.1531595802941
145	GATTACTGTAGGACGAGGAGCT	22	16.1531595802941
145	GAATTGATCAGACTCTGCAGAC	22	16.1531595802941
145	GAACCTGATCACACGAACGAGGA	23	16.1531595802941
145	AATAAACTACAGCTAAAGATGGGA	24	16.1531595802941
145	AACCCGTAGATCCAAACTTGTGTT	24	16.1531595802941
144	TCACCGGGTGAGCATCCATTGC	22	16.0417584797404
144	TATGTAGTGCTCTCAATGGGT	21	16.0417584797404
144	TACCCGTAACGCTTCTACCGAT	22	16.0417584797404
144	GGGATTTGAACAAAATATAACT	22	16.0417584797404
144	GGAGACTTATACTTGAAGAAT	21	16.0417584797404
144	GATTGTGACTCGGACCGTCTTCC	23	16.0417584797404
144	GATGTCTTGCTTGGTACGAACTG	23	16.0417584797404
144	GAGGTTGTACAATATTCTGGATA	23	16.0417584797404
143	TGGTGTGATCTTTCGGTTGAA	21	15.9303573791866
143	TGGGATGTAAAGAAGTATGTAA	22	15.9303573791866
143	TGGACGGCTGAGTCGACAATC	21	15.9303573791866
143	TGATGAAAGCAGTGATCGG	19	15.9303573791866
143	TGAAAGACATGGGTAGTGAG	20	15.9303573791866
143	TACCCGTTGGTTTTCGGACAGCT	23	15.9303573791866
143	GTTACGAACTCAGCATAGCTTT	22	15.9303573791866
143	GTGCACTTCTCGCCTGCTCTGT	22	15.9303573791866
143	GTATACAAGATAGGTCAGACAG	22	15.9303573791866
143	GCATCTGCCGGCACATTCAAC	21	15.9303573791866
143	GATAATTCAGGAACCTGCTCGAT	23	15.9303573791866
143	GAATTGACTCGTGGATGAAACCA	23	15.9303573791866
143	GAACTTCAGAATTTGACATCTCC	23	15.9303573791866
143	GAAAGTCCTGTAAAATATCAAT	22	15.9303573791866
142	TGTGCTCTTGACGAACGTTGT	21	15.8189562786329
142	TGGCAAGAACTCGGCACGGTAT	22	15.8189562786329
142	TCACCGGGACTTCTGCGACGA	21	15.8189562786329
142	GTTTCGTTGACTGTTAGCG	19	15.8189562786329
142	GTAATTTGGGCTATTATTGATA	22	15.8189562786329
142	GTAACTGCTTGAGCTCTAGGC	21	15.8189562786329
142	GGGACAGTAAGTATTTCATATC	22	15.8189562786329
142	GGCATGAATCGCGTGGACTCTG	22	15.8189562786329
142	GATTAAATTGTACGGGTACTTAA	23	15.8189562786329
142	GATAACTATCGATCGCTTTGAT	22	15.8189562786329
142	GACATCTAGAACATAATCATGA	22	15.8189562786329
142	GAATGAACCTGATCACACGAA	21	15.8189562786329
142	AACCCGTAGATCCGAACTAGTGTT	24	15.8189562786329
141	TCACCGGGAGTTTCTGCGACCTA	23	15.7075551780791
141	TCACCGGGAGCATTGAATGATC	22	15.7075551780791
141	GTGTGTTCTTCAGGTAGTCTCC	22	15.7075551780791
141	GTGTGCCTCTTACTCTTAGAAC	22	15.7075551780791
141	GTAGCCTTATTCTCGCTGAAC	21	15.7075551780791
141	GTAGAGACGGTCGAGTAGATTC	22	15.7075551780791
141	GCATGAATCGCGTGGACTCTGTT	23	15.7075551780791
141	GCAACTTCAACTGAAGAACTTGA	23	15.7075551780791
141	GATCTTGGATGAGTGCAGTAAAC	23	15.7075551780791
141	GACGGGACGCGTAGGCGAAAGGT	23	15.7075551780791
141	AAATTAGCAAGTGAGGCTCCAAC	23	15.7075551780791
140	GTGCGAAATGGAATTAACTGA	21	15.5961540775254
140	GTGCCCCAGACTGCCCCCCTGC	22	15.5961540775254
140	GTCTCGGGCTTCTTTGAGGATA	22	15.5961540775254
140	GTCTAGACAACCATTGATTACT	22	15.5961540775254
140	GTATACTCGCAGTCTGATCTCC	22	15.5961540775254
140	GTAAGATTCTCCATAGACGCTG	22	15.5961540775254
140	GCGCGTGGTAACTTGTGGAAACT	23	15.5961540775254
140	GCACTGAACGTCAGATTAGTAGA	23	15.5961540775254
140	GATTTACGAACGTGTGCCTCTC	22	15.5961540775254
140	GATACTCTCGATCATCAGACGT	22	15.5961540775254
140	GAGAGACGTGAAATTTGTGATTC	23	15.5961540775254
140	GACGATGAGTACGTGTAGAAGT	22	15.5961540775254
140	GAAGAACTTAGGATAGAAGTAGT	23	15.5961540775254
140	AACCCGATTTTCATGGATCTT	21	15.5961540775254
139	TGAGATCACACCTCCCGTTTCG	22	15.4847529769716
139	GTTTTGATCAATCCGTAGCTTGACTC	26	15.4847529769716
139	GTGTGATGGAACTGACGTGTAGT	23	15.4847529769716
139	GTCTTGCTTGGTACGAACTGCA	22	15.4847529769716
139	GTAGAAGAGGCGTGTCGTTGATG	23	15.4847529769716
139	GTAAATATCTTCTGGACCACTTC	23	15.4847529769716
139	GGGAACAACTGGAGCAGGCTGA	22	15.4847529769716
139	GCTTGACAGGGCTCGTCTGACA	22	15.4847529769716
139	GATGTTGTTCTGTCTACGCACTA	23	15.4847529769716
139	GATCTCGTCCACTGCGGCCTGC	22	15.4847529769716
139	GAGTGCGTGTAGGAAACTGCA	21	15.4847529769716
139	GAACGAGGAGACGAACACGGC	21	15.4847529769716
139	GAACAGGGTCCGTTGCAATATG	22	15.4847529769716
139	CTCGAAATTCAGCCACCAGC	20	15.4847529769716
139	ACCTCGAGTTCTGGCGCTTTCGACC	25	15.4847529769716
139	AATGACAGAACAGTGCGCG	19	15.4847529769716
139	AACCCGTAGATTCGAACTTGTGTT	24	15.4847529769716
139	AACCCATAGATCCGAACTTGTGTT	24	15.4847529769716
138	TGGACAAGGTATCTGCATCACA	22	15.3733518764179
138	TGGAATGTAAAGGAGTATGTAA	22	15.3733518764179
138	TGGAATGTAAAGAAGTATGTAAG	23	15.3733518764179
138	TCACCGGAAGCATTGTATGAC	21	15.3733518764179
138	NATGGCACTGCATGAATTCACGGT	24	15.3733518764179
138	GTTTCTGTCGTATCAGCTCTGC	22	15.3733518764179
138	GTGTGATGGAACTGACGTGT	20	15.3733518764179
138	GTCGTGTAGGCGAGTAGAAACGC	23	15.3733518764179
138	GTAGTGGTGACCATGGACAAC	21	15.3733518764179
138	GTAAACATTGATTGAAGAGAAGCA	24	15.3733518764179
138	GTAAAAACGTGCGCCTCTAGAT	22	15.3733518764179
138	GGCAAGAACTTTGGCACGGTCT	22	15.3733518764179
138	GATTTGTGGAAGTGTCGTCGAC	22	15.3733518764179
138	GATGAGTGCGTGTAGGAAACTG	22	15.3733518764179
138	GATCTGAAGTTGAACTGATGCTT	23	15.3733518764179
138	GAATGAACCTGATCACACGAAC	22	15.3733518764179
138	GAAGACGACTGGTTGAGGAGGA	22	15.3733518764179
138	ATTCCCGGCATCGGAACCA	19	15.3733518764179
137	TTCTGCAGACGAAGCTCTTTC	21	15.2619507758641
137	TATGACACTGAAGCGAGAGTGG	22	15.2619507758641
137	GTTGGTCGTTTCCATTGAAGGAT	23	15.2619507758641
137	GTTATAATTTTGGAATAATGGA	22	15.2619507758641
137	GGGATTTGAACAAAATATAACTG	23	15.2619507758641
137	GATGAGTGCGTGTAGGAAACTGT	23	15.2619507758641
137	GAATGACGTCGAGGGCTTGCAT	22	15.2619507758641
137	GAAGCAGTAGAAGGAGAGAAATA	23	15.2619507758641
137	GAACTAACGGGACAGTAAGTAT	22	15.2619507758641
137	GAAACGTGAATCTGCCTGTAGA	22	15.2619507758641
136	TCTGATTGAGCGCTCGGTTC	20	15.1505496753104
136	TCACCGGGTGTTTCTGCGACCTA	23	15.1505496753104
136	TAATCTCCAGCTCTGAAACGA	21	15.1505496753104
136	GTTAGGCTTGATATGCGGACT	21	15.1505496753104
136	GTTAAAATTGGTCGCTAGTT	20	15.1505496753104
136	GTGATGGAACTGACGTGTAGCA	22	15.1505496753104
136	GTCTCGGAAGTAGCGTGCGATG	22	15.1505496753104
136	GTATTTTCCTCGAAACTCGGACA	23	15.1505496753104
136	GTATCCAAAAGGGACGTGA	19	15.1505496753104
136	GGAAAAAAACGAATGAATGAACT	23	15.1505496753104
136	GATGAGAGACTGTCCGAAGTCT	22	15.1505496753104
136	GATATCGGTCGGGAGCTTTACG	22	15.1505496753104
136	GAGCGAGAGTGGCTGTTTATC	21	15.1505496753104
136	GACAGGCTCACGATCTTTCTTCG	23	15.1505496753104
136	AATGACACTGCATGAATTCACGGC	24	15.1505496753104
136	AATAGCACTGCATGAATTCACGGC	24	15.1505496753104
135	TCGATTCCAGCATGAGGCACCA	22	15.0391485747566
135	TCACCGGGAGCATTGTATGATCC	23	15.0391485747566
135	TAGATCTCTGCCGTCCAGCTC	21	15.0391485747566
135	TACTTGGAGCAAAACGACGTG	21	15.0391485747566
135	TACTAGTGTCGGGAGCGTGGC	21	15.0391485747566
135	GTCAGGAATTATCGATCGAACT	22	15.0391485747566
135	GTATTGATTGTGACTCGGACCG	22	15.0391485747566
135	GTATACTGCCGATCTTGAGCACC	23	15.0391485747566
135	GTAAGCAAAAGCAGACTCGACT	22	15.0391485747566
135	GTAAACGGCATCGATCTCTACG	22	15.0391485747566
135	GGCGGTAACGTTTACACATGATC	23	15.0391485747566
135	GATGGATTACTGTAGGACGAGGA	23	15.0391485747566
135	GATCACCGTTGTCTGAACGA	20	15.0391485747566
135	GATATAAATGTCTACTCGCCCC	22	15.0391485747566
135	GAGTGGACCTCTCATTGACATA	22	15.0391485747566
135	GAATGAGGAGTTCTGCACAGATT	23	15.0391485747566
135	GAACTATTTCATGTAGAGGACT	22	15.0391485747566
135	GAAAAAAGGATAGAATATGT	20	15.0391485747566
134	TGCGACTGCGCCTCTCTTAGC	21	14.9277474742028
134	TCACCGGGATTCTCAGTGGATTAA	24	14.9277474742028
134	TAGACCGTGCTGTTACTTGAC	21	14.9277474742028
134	GTTGCTGTGCATAACTTTATCG	22	14.9277474742028
134	GTGGGCTGATATTACAATGGTA	22	14.9277474742028
134	GTGATCAGGTCTTGTACAGCGGT	23	14.9277474742028
134	GTAGTATCGAGTGACGAATGATC	23	14.9277474742028
134	GTAGATAGGACAGGCTCACGAT	22	14.9277474742028
134	GATGATGGATTACTGTAGGACG	22	14.9277474742028
134	GATCTGGTTCTCGAAGAGGTGC	22	14.9277474742028
134	GACTGGGTGCAGAATCTTGCTG	22	14.9277474742028
134	GAAGAGAACTGAGAACACCTCC	22	14.9277474742028
134	GAACACCTGGATAAAATGATGA	22	14.9277474742028
134	GAAATCGGCCGGTAGTTTGAGA	22	14.9277474742028
134	CCAGATCTAAAACTTCTTGCTGG	23	14.9277474742028
133	TGCAGACTGGTTGAAGAGTGT	21	14.8163463736491
133	TGACTAGAGACACATTCAGCTT	22	14.8163463736491
133	TCTTTGGTTATCTAGCTGTATA	22	14.8163463736491
133	TCACCGGGGGTTAATATGGGAC	22	14.8163463736491
133	TCACCGGGAGCGTTGTATGAT	21	14.8163463736491
133	TCACCGGGAGCACTGTATGATT	22	14.8163463736491
133	TACCCGTAGTTTTCGGACAGT	21	14.8163463736491
133	GTTGGTCGTTTCCATTGAAGGA	22	14.8163463736491
133	GTGCAGAGGCGAGATTTTTGGT	22	14.8163463736491
133	GTCATGGTAGAGGCGAGAATTCG	23	14.8163463736491
133	GTATACTGCCGATCTTGAGCAC	22	14.8163463736491
133	GTAATCAGTATTATAGAGCGAGA	23	14.8163463736491
133	GGTAACGTTTACACATGATCTG	22	14.8163463736491
133	GCTCTCCGATTGTGGACAATTCTACC	26	14.8163463736491
133	GATTGACGATCGACGATTGACG	22	14.8163463736491
133	GATGTGCTCCTCTAACAGTGTT	22	14.8163463736491
133	GATCTAATCCTCTGGACTACGT	22	14.8163463736491
133	GATCGGCTAGTGTGCGAACTGA	22	14.8163463736491
133	GATCGATAGAATTCAAGCATCT	22	14.8163463736491
133	GACTGTTAGCGAACGAAGACCA	22	14.8163463736491
133	GAAGGCGGACTCTCTTTGAGAG	22	14.8163463736491
133	GAAGACGGGCACGACGAGACGA	22	14.8163463736491
133	CAAAGATCTTGGATGAGTGCAGT	23	14.8163463736491
133	AATGGCACTGCATGAATTCACGCC	24	14.8163463736491
133	AAGTAGATGAGAACAACATT	20	14.8163463736491
132	TGTATTCCGACTGTGCTAATG	21	14.7049452730953
132	TGGCAAGAACTCGGCACGG	19	14.7049452730953
132	TGAACTTCGCCCTACTGATAGC	22	14.7049452730953
132	GTTGACTTCCGAACTTTTATCA	22	14.7049452730953
132	GTTATGGTCTGGCTGAGAGTAGT	23	14.7049452730953
132	GTGTGGAACGAGGAGGACAACA	22	14.7049452730953
132	GTAGAGTATTGATCTCGGCGTCA	23	14.7049452730953
132	GTAATTGATCTGAAGTTGAACT	22	14.7049452730953
132	GATTAAATTGTACGGGTACTTA	22	14.7049452730953
132	GATATAAGAACTGTACGAAGACG	23	14.7049452730953
132	GACGATTATGCGCTGTATCGAT	22	14.7049452730953
132	GACCATGGACAACGGGAGCAGCA	23	14.7049452730953
132	GACCAGGACCGAGTAGTTCGCG	22	14.7049452730953
132	GAAGGGAAAAAACAGTAAACAT	22	14.7049452730953
132	GAACGTCCTCGTGTAGATCGGA	22	14.7049452730953
132	GAACAAGTGTCAGAAGATATGC	22	14.7049452730953
132	GAAAGGTTCGTGTAGTCCGAC	21	14.7049452730953
132	GAAAATCCGACTGAGTACCGATA	23	14.7049452730953
131	TGATATGTCTGGTATTCTTGAGTT	24	14.5935441725416
131	TGAGATCGTGTAAAACCAGGAGC	23	14.5935441725416
131	TGAGATCGTGTAAAACCAG	19	14.5935441725416
131	TCACCGGGAGTATTGCGTGACC	22	14.5935441725416
131	TCACCGGGAGCATTGTTTGACC	22	14.5935441725416
131	TAGGGCTTGGGCGTCGGCTCA	21	14.5935441725416
131	GTTGATCATCAGCGTACCACTGA	23	14.5935441725416
131	GTTATTGTCGTATTGCGCGGGAT	23	14.5935441725416
131	GTGAACAACAACTTTGGATTTTGCTT	26	14.5935441725416
131	GTCTTAGGGGTAGAGGAACTCT	22	14.5935441725416
131	GTCTATGGAATGTTCTGTTCGA	22	14.5935441725416
131	GTAGTGAGCGTCCGAGTGTAG	21	14.5935441725416
131	GTAATTGCGTGTGACCGAAAACT	23	14.5935441725416
131	GGATTGGAAGTAGGCAGCGACC	22	14.5935441725416
131	GGAACTGACGTGTAGCGATTGC	22	14.5935441725416
131	GCTATCCGATAGAATGATTGAT	22	14.5935441725416
131	GCCGTAGATACCTCGTGTGAGCA	23	14.5935441725416
131	GATCTTGTGGAGCGGTATGTCT	22	14.5935441725416
131	GATAGAATATGTAGAAATGAGA	22	14.5935441725416
131	GAGAAACGGTGTTCGACTCGGGA	23	14.5935441725416
131	GACATGGGCAACGAGCTTCTGA	22	14.5935441725416
131	GAAGTAGTTCTCGGTGTACCATTT	24	14.5935441725416
130	TGGAATGTAAAGAAGTACGTAA	22	14.4821430719878
130	TGATATGTCAGGTATTCTTGGGTT	24	14.4821430719878
130	TCCCTGAGGTTCTCGCTGCCA	21	14.4821430719878
130	TCACCGGGTGAACATCCATTGG	22	14.4821430719878
130	GTTTCTCCATGGCTAGCGAACT	22	14.4821430719878
130	GTTTACACATGATCTGAGTCTTC	23	14.4821430719878
130	GTATATATGAACGATAATCTAGA	23	14.4821430719878
130	GCATCTGCCGGCACATTCAACTT	23	14.4821430719878
130	GATTTGGGGACCGGGAACTGG	21	14.4821430719878
130	GATTATCGATCTGTATGTGATTC	23	14.4821430719878
130	GATGAAGTCGACATTTTAGAAG	22	14.4821430719878
130	GAGGATAATCCTCTGACTCCGTA	23	14.4821430719878
130	GACTACAAGGCCGAGGTGCACT	22	14.4821430719878
130	GAATCCGTGCTATCAGAAGAAT	22	14.4821430719878
130	GAACGGTCGTCGTGAGCTGAT	21	14.4821430719878
130	GAACAACGTTTTGAAGACTGGC	22	14.4821430719878
130	CCGGGAGCATTGTATGATC	19	14.4821430719878
130	AATTGCATTGATTGGTATTGGC	22	14.4821430719878
129	TTCACCGGGGGCCTTGAGTAGC	22	14.3707419714341
129	TATGACACCTAGGCGAACTGTCC	23	14.3707419714341
129	TATCACAGTGCTCCAACGGCG	21	14.3707419714341
129	GTTTGAGTGTGCGGAATTGCGTT	23	14.3707419714341
129	GCGAAGACTTCAGTAAGATTCA	22	14.3707419714341
129	GATCTGAGTCTTCACACTTCCCA	23	14.3707419714341
129	GATATTACAATGGTGGGAAGAT	22	14.3707419714341
129	GATAGAAGAAGCGTAGATCCC	21	14.3707419714341
129	GACTGAGTTGAACCTTGAGAAGA	23	14.3707419714341
129	GACCAGGACCGAGTAGTTCGCGT	23	14.3707419714341
129	GAACAGGGTCCGTTGCAATATGT	23	14.3707419714341
129	GAAATGGCTGTGACGTGGTCCGA	23	14.3707419714341
129	GAAATAAATCTCTTCAGCCTTGG	23	14.3707419714341
129	CTTGCAGACTGCCCTGGGTGAAT	23	14.3707419714341
129	AGTGGCACTGCATGAATTCACGGT	24	14.3707419714341
129	AGGCTCACGATCTTTCTTCGAC	22	14.3707419714341
128	TATGACACTGAAGCAAGATGGT	22	14.2593408708803
128	TAAATCTAGAATGTCGGAGCT	21	14.2593408708803
128	GTTTTGAAGAATATATTGTAGGC	23	14.2593408708803
128	GTTTATCGTTGATGTCCGCAGAC	23	14.2593408708803
128	GTTGAGCTGCGTACTGTCCATTG	23	14.2593408708803
128	GTTCATGATTGCAATGTTGAGT	22	14.2593408708803
128	GTTATGGTAGAGGCGAGAATTCGT	24	14.2593408708803
128	GTGTAGTCCGACGAGGTTCGCT	22	14.2593408708803
128	GTAGTCGATCTTCTTAGCCAGGA	23	14.2593408708803
128	GTACTGCCGATCTGGTTCTCGT	22	14.2593408708803
128	GTAAAAAATGTAGCGATTCCTT	22	14.2593408708803
128	GGAGCTGTAAACTGGTAGAGTA	22	14.2593408708803
128	GCACCCGATCACTGCTTTCATCACGC	26	14.2593408708803
128	GATTCTGTTCAACCGATGCGAC	22	14.2593408708803
128	GATACAAAATCGGAACCTAGATT	23	14.2593408708803
128	GATAAGGGATTAGTAGGAGGGG	22	14.2593408708803
128	GAGAGAATATATGTGGAAATAT	22	14.2593408708803
128	GAGACATTTCTAGAAGACTGGTT	23	14.2593408708803
128	GAGAATTCGATCTGATATCATGT	23	14.2593408708803
128	GAGAATGAGAAAGCGAAGCGAGC	23	14.2593408708803
128	GAAGTAGACTGGTTCATAGAGT	22	14.2593408708803
128	GAACAAAATATAACTGGCTCCGA	23	14.2593408708803
128	CTCCTTCCTCTGTAGGCGCGTG	22	14.2593408708803
128	ACTACGAGGCTTAACATTTT	20	14.2593408708803
128	AATGGCACTGTATGAATTCACGGC	24	14.2593408708803
128	AATGGCACTGCATGAATTCACAGT	24	14.2593408708803
128	AATCCGTAGATCCGAACTTGTGTT	24	14.2593408708803
127	TGTCATGGAGTCGCTCTCTTCT	22	14.1479397703266
127	TCTTTGGTTATCTAGCTGTAT	21	14.1479397703266
127	TCACCGGGAATTCAGCAATGA	21	14.1479397703266
127	GTTTGAGTGTGCGGAATTGCGC	22	14.1479397703266
127	GTTAGTATGTAGGAGTTGTGCTC	23	14.1479397703266
127	GTTAGTATGTAGGAGTTGTGCC	22	14.1479397703266
127	GTGGCTGTTTATCCGAGAATGA	22	14.1479397703266
127	GTGATAGAAGAAGCGTAGATCCC	23	14.1479397703266
127	GTATTCCGTCAATTCATTGTAG	22	14.1479397703266
127	GTAGGGTTCCTCGAATGATGACA	23	14.1479397703266
127	GTACGTCGAGCAACTGGTGGAAC	23	14.1479397703266
127	GTAATCTGCCGTCGACTTCCGT	22	14.1479397703266
127	GTAATCACGATCTCTTGGA	19	14.1479397703266
127	GTAAGGCGTCCAGAATGTAGTC	22	14.1479397703266
127	GGTGATTGGCTCTCGCATTGCA	22	14.1479397703266
127	GGATATGTTCGTGGATATGCGA	22	14.1479397703266
127	GATCTTGGATGAGTGCAGTAAACT	24	14.1479397703266
127	GATATTAGGAGGACCGATTTGGA	23	14.1479397703266
127	GATAGGACAGGCTCACGATCTT	22	14.1479397703266
127	GAGTTGTTGATCGAGTAGTACG	22	14.1479397703266
127	GAGTAGAAACGCTATCGTGCCCC	23	14.1479397703266
127	GAGACAAGTTAGTACAAGGTGT	22	14.1479397703266
127	GACTTCCGAACTTTTATCGATCT	23	14.1479397703266
127	GAATTGGCTGCATAGTACATGA	22	14.1479397703266
127	CGCCTCTGATCACTACGATGAA	22	14.1479397703266
127	CCGTACTTCTTTGCAGCCCCATA	23	14.1479397703266
127	ATAGATCCATTGGACAATCGGA	22	14.1479397703266
127	AGGCAAGACGTGCGTGGCTGCAG	23	14.1479397703266
127	AATGACAGAACAGTGCGCGAGG	22	14.1479397703266
127	AACCCGTAGATCCGAATTTGTGTT	24	14.1479397703266
126	TTCTTGAGGGCTGTGCTTTTC	21	14.0365386697728
126	TCACCGGGAGCATCGTATGATT	22	14.0365386697728
126	TATCACAGCGCACAACGGCGAT	22	14.0365386697728
126	TAGTCCTGGGAATTTGTAGCC	21	14.0365386697728
126	TACCCTGTAGTTCCGAGCCGTGTT	24	14.0365386697728
126	GTTTATCCGAGAATGAACCTG	21	14.0365386697728
126	GTTCGAGCTGATGTGATAGAAGA	23	14.0365386697728
126	GTCAAAGGATCAGCAGCAACGA	22	14.0365386697728
126	GTACGTCGAGCAACTGGTGGAA	22	14.0365386697728
126	GGCTTTATCTATGACGAATCTCT	23	14.0365386697728
126	GCTAACTCTGATGACGTCGATC	22	14.0365386697728
126	GCAAACTGTGAAGCAAGAAGTC	22	14.0365386697728
126	GATCAGACTACAGACTACAGAGT	23	14.0365386697728
126	GATCACAGGATTGGCGTGGCA	21	14.0365386697728
126	GATATATCTTCTGACTCTCCTT	22	14.0365386697728
126	GAGGAATATTCTGCGTGCACTGC	23	14.0365386697728
126	GAAGCGAACGTGATGATTTCTC	22	14.0365386697728
126	GAAATGGCTCTGATCGTTGAATG	23	14.0365386697728
126	CGTCAAAGCGGTGGGTGATTTATC	24	14.0365386697728
125	TTCCAATTGGTCACGTAGATC	21	13.9251375692191
125	TCTGTAGGTTCCTGATAGGCC	21	13.9251375692191
125	TCATGACTCTAGAAGAATCAGT	22	13.9251375692191
125	TCACCGGGGGTATTGCGTGATC	22	13.9251375692191
125	TATGACACTGAAGCGAGATGGCA	23	13.9251375692191
125	TACCCTGTAGTTCCGAGCCGTGTAG	25	13.9251375692191
125	GTGCAGCTCATCACACTTATCCT	23	13.9251375692191
125	GTAGGCGCGTGGTAACTTGTGA	22	13.9251375692191
125	GTAACTGATTTACGAACGTGTGC	23	13.9251375692191
125	GGAGTAGATAGGACAGGCTCAC	22	13.9251375692191
125	GATAGTAGTCTTCTCGTAGAATC	23	13.9251375692191
125	GAGATAAATATGGACTTGACTC	22	13.9251375692191
125	GAGACTTATACTTGAAGAATGGAT	24	13.9251375692191
125	GAAGTAGTTCTCGGTGTACCAC	22	13.9251375692191
125	GAAAGGTCCGTGTAGTCCGAC	21	13.9251375692191
125	CTCTTCAACTCGGGTCTCTTGA	22	13.9251375692191
125	ACCCGATTGTGTCTAGTGTTC	21	13.9251375692191
125	AACCCGATTGGTACCGGTCTCTAG	24	13.9251375692191
124	TTAGTGCGCTCCTGAGTCTGG	21	13.8137364686653
124	TGTCATGGAGTCGCTCTCTT	20	13.8137364686653
124	TCATGTTGTGCGATGTAGTGC	21	13.8137364686653
124	TATGATACTGAAGCGAGATGGT	22	13.8137364686653
124	TACCCGTAAGCCATTCTGTC	20	13.8137364686653
124	TACACATTGGATAGTAATCAGC	22	13.8137364686653
124	GTTGAACTTCTGCATTTTGGCGT	23	13.8137364686653
124	GTGCTCGACGTCGGATCCGAC	21	13.8137364686653
124	GTCTGTAAGGGTTGAACAGGGC	22	13.8137364686653
124	GTCTGAAGGAAGTCGGGCCTCC	22	13.8137364686653
124	GTCGAGATCGTGAATCAGCTTC	22	13.8137364686653
124	GTAGTCCGATATCAAATACTCA	22	13.8137364686653
124	GTAGTAGGTGATCAGGTCTTGTA	23	13.8137364686653
124	GTAGGATGTGCGAAATGGAATC	22	13.8137364686653
124	GTAGATGGCGAGCACTGCAGTG	22	13.8137364686653
124	GTAAAACTGTTTAGAATGCAAT	22	13.8137364686653
124	GGAATTTATCTCGACAAGAAGCT	23	13.8137364686653
124	GATCAGTGTAGGCGCAAGTTTCC	23	13.8137364686653
124	GAGTGAAGAGAGAGAATGAAGA	22	13.8137364686653
124	GAAGTAGTTCTCGGTGTACCA	21	13.8137364686653
124	GAAGATTGAAGCGAACGTGATG	22	13.8137364686653
124	GAAGAGAACTGAGAACACCTCTA	23	13.8137364686653
124	GAACAACGGAGAACGGGCGAGTT	23	13.8137364686653
124	AGATATGTCTGGTATTCTTGGGTT	24	13.8137364686653
123	TGCGGTCTTGTCAAAAAAATT	21	13.7023353681116
123	TCCCAGGGATTCTCAGTGGATTA	23	13.7023353681116
123	TACCCTGTAGTTCCGAGCCGT	21	13.7023353681116
123	GTTGCGAGCGTGCGCGAAGACTT	23	13.7023353681116
123	GTTGACTGTTAGCGAACGAAG	21	13.7023353681116
123	GTTCTTGAGCATGACGGCGTGT	22	13.7023353681116
123	GTTAGTATGTAGGAGTTGTGC	21	13.7023353681116
123	GTGATAGTGATGCAGAACTCGT	22	13.7023353681116
123	GCGAGACCAAAGAATAGAGCGC	22	13.7023353681116
123	GATATATCTTCTGACTCTCCTTC	23	13.7023353681116
123	GAAGAACTTGAAGAACTTGAAG	22	13.7023353681116
123	GAACGTGATGATTTCTCCTGTC	22	13.7023353681116
123	GAAAGTCCGGATGTATCTTGCT	22	13.7023353681116
123	CATGGCACTGCTGAAACTCCGAAT	24	13.7023353681116
123	ATAATTTTGGAATAATGGAGAGT	23	13.7023353681116
123	AATGACTGAACAGTGCGCGAG	21	13.7023353681116
123	AAGAGAGCCTTCTGTTGAC	19	13.7023353681116
122	TTTACCGATCTCATCTCTTAG	21	13.5909342675578
122	TGGCAAGAACTCGGCACGGTA	21	13.5909342675578
122	TCACCGGGAGTTAGTATGGGAC	22	13.5909342675578
122	TCACCGGGAGCGTTGTATGATT	22	13.5909342675578
122	TATGACACTTGGGCGAACTGTCC	23	13.5909342675578
122	GTTTATCCGAGAATGAACCTGAC	23	13.5909342675578
122	GTTGATTGCACAGATTGGGCTT	22	13.5909342675578
122	GTAGTAGAACGACGGACAAGATT	23	13.5909342675578
122	GTAGGTGATCAGGTCTTGTACAG	23	13.5909342675578
122	GTAGCTCTTGAGATATTTGGAT	22	13.5909342675578
122	GCCGTCTGTTGCTCTGTGAAGCC	23	13.5909342675578
122	GATACTCTAGGTGTACTGTAGT	22	13.5909342675578
122	GAGGAACTTGGGCAACTGGG	20	13.5909342675578
122	GAGCGTAGCCTTCTCGAGCGACT	23	13.5909342675578
122	GACTAGAGACACATTCAGCT	20	13.5909342675578
122	GAAGAATGGTACCCAGTAGCTT	22	13.5909342675578
122	GAAGAACTTGAAGAACTTGAAGA	23	13.5909342675578
122	GAACTGCTTCTACTGTGAATC	21	13.5909342675578
122	CTCTAACGACTCTCTTGAAAGCA	23	13.5909342675578
122	CTAAATTGTGGACGAAATCGAG	22	13.5909342675578
121	TGATATGTCTAGTATTCTTGGGTT	24	13.4795331670041
121	TGAGATCATAGTGAAGGCTACT	22	13.4795331670041
121	TCACTGGAAGCATTGTATGATC	22	13.4795331670041
121	TCACCGGGAGCATTGTTTG	19	13.4795331670041
121	TATGACACCTGGGCGAACTGCCT	23	13.4795331670041
121	GTTTCCGCGTTTGAACCATGAT	22	13.4795331670041
121	GTCAGTGGGGTCGAGAATGAGCT	23	13.4795331670041
121	GTCAGAAGATTGAGTGAAGAG	21	13.4795331670041
121	GTAGTAGTAGCACTATCGAGACA	23	13.4795331670041
121	GTACTTAAAGGAACTCGTAGGAC	23	13.4795331670041
121	GTAACGACGCAAAACGATGATT	22	13.4795331670041
121	GGGACAGTAAGTATTTCATATCA	23	13.4795331670041
121	GCCAAGAATATTCTGTCCCTG	21	13.4795331670041
121	GCACTGAACGTCAGATTAGTAGAAGT	26	13.4795331670041
121	GATCAGACTCTGCAGACTTGAA	22	13.4795331670041
121	GAGTTTCGCTGATAATTCTTGA	22	13.4795331670041
121	GAGTAGAAGTAGTAATGGTGATC	23	13.4795331670041
121	GAGACCAACGAATAGAGCGCGC	22	13.4795331670041
121	GACGATCGACGATTGACGAAATT	23	13.4795331670041
121	GAAAGATTATAGAAGCATTCGGA	23	13.4795331670041
121	AACTCGATTGTGTCTAGTGTTC	22	13.4795331670041
121	AACCTGATTGTGTCTAGTGTTC	22	13.4795331670041
120	TGAGGTCATAGTGAAAGCTACT	22	13.3681320664503
120	TGAAAGACATGGGTAGTGAGACGT	24	13.3681320664503
120	TCACCGGGAGTTATTGCTTGAT	22	13.3681320664503
120	TCACCGGGAGCATTGCATGATT	22	13.3681320664503
120	GTTGACTTTGTGTGGAATCGGA	22	13.3681320664503
120	GTTCTTTCTCGGCCTCCACGACG	23	13.3681320664503
120	GTTCGACTCGGGACCTCCATGT	22	13.3681320664503
120	GTTAAGTTGTTTGAGTCAGGAT	22	13.3681320664503
120	GTACTTATAGGGACGAAGAGT	21	13.3681320664503
120	GGGTCTCTTGATATCGATATGC	22	13.3681320664503
120	GGACATGAAGGCGGACTCTCTTTGAG	26	13.3681320664503
120	GCGCGTAGTAACTTGTGGAAATT	23	13.3681320664503
120	GCAGAACTCGCATCGGATGAG	21	13.3681320664503
120	GCACTTCTCGCCTGCTCTGCAT	22	13.3681320664503
120	GATTGCATCGTTGCGAGACTTGT	23	13.3681320664503
120	GATGTGAGGCTGGTAGGCGACT	22	13.3681320664503
120	GATGAGTGGAATTCGACAGAAT	22	13.3681320664503
120	GATCTTTCTTCGACTTCGGA	20	13.3681320664503
120	GATCGATAGAATTCAAGCATCTT	23	13.3681320664503
120	GATAATGTTCATGACGTGTAGA	22	13.3681320664503
120	GATAAGGGATTAGTAGGAGGG	21	13.3681320664503
120	GAGAAACTATCTGACATTACGGT	23	13.3681320664503
120	GACAGTGGTTGTGGAATGTTCAC	23	13.3681320664503
120	GAATTTCCGGGTGCTGAATCTA	22	13.3681320664503
120	GAATATCCTGCTTAACTCTTTC	22	13.3681320664503
120	GAATATATTGTAGGTTCTAGGG	22	13.3681320664503
120	GAACTGGGGCTGGATGGCCAAT	22	13.3681320664503
120	CTCTCCTCTAACGACTCTCTT	21	13.3681320664503
120	CGTGAACCTTGCCGAATAGA	20	13.3681320664503
120	CGTATAACGTGCAGGTCGC	19	13.3681320664503
120	ACCGGGAATTCTGCAATGA	19	13.3681320664503
120	AATGGCACTACATGAATTCACGGC	24	13.3681320664503
119	TTGGCAAGAACTTTGGCACGGTC	23	13.2567309658966
119	TGGGTGTTTGCTCCGGATGTG	21	13.2567309658966
119	TCAGACAATGGTGACTCTCAAA	22	13.2567309658966
119	TCACCGGGAGTTAATATGGGACC	23	13.2567309658966
119	GTTACGAACTCAGCATAGCTTTT	23	13.2567309658966
119	GTGGCGAAAGATGACCTGAA	20	13.2567309658966
119	GTGAAAGTGCGCTGTAGTGACA	22	13.2567309658966
119	GCAGGAATTGTAAAGCAGGTTGT	23	13.2567309658966
119	GATATGTAGCGTGTGTAGCAC	21	13.2567309658966
119	GAGCTACTGGAGCGGAGGCGAG	22	13.2567309658966
119	GACTGCGAGGAATTTGATGCGC	22	13.2567309658966
119	GAACGACTGCGAGGAATTTGAT	22	13.2567309658966
119	CCTAAATTGTGGACGAAATCGA	22	13.2567309658966
119	ATGATCGCACGTAGAGTATTGA	22	13.2567309658966
118	TGAAAGACCTGTTGGTAGTG	20	13.1453298653428
118	TATGACACCTGGGCAAACTGTCC	23	13.1453298653428
118	TAGAATGCAGTGTGCTCTTTC	21	13.1453298653428
118	GTGTCCTCCTCTGTGTATTAGC	22	13.1453298653428
118	GTGATCGGAACCCGAATCGTCC	22	13.1453298653428
118	GTAGTATGGAGTGGTACGAATAG	23	13.1453298653428
118	GTAGGCGCAAGTTTCCTTTGAG	22	13.1453298653428
118	GGCTATCTGATCGATTCTTTGGATT	25	13.1453298653428
118	GCGATCATAGTTGGATGTAT	20	13.1453298653428
118	GCCAAAGCTCGATACATAGGAAC	23	13.1453298653428
118	GCAGAGACATTTCTAGAAGACTG	23	13.1453298653428
118	GATGTTCGTGCCACTCCTCCTTT	23	13.1453298653428
118	GATATGCGGACTACTAGATGC	21	13.1453298653428
118	GATAATGGGACACTGGAAACGA	22	13.1453298653428
118	GAGTCGCGAAGTTGGACGGTG	21	13.1453298653428
118	GAGACCCCATATTGTAGACGTT	22	13.1453298653428
118	GAAACGGCAGTCTTAGCAGAGG	22	13.1453298653428
118	GAAAATCGTGGAATTTAGAATG	22	13.1453298653428
118	CTTTTCTCCTTCCTCTGTAGGT	22	13.1453298653428
117	TTCAGATCTCTTACCTCGTTG	21	13.0339287647891
117	TGTCATGGAGTCGCTCTCTTT	21	13.0339287647891
117	TGGCAAGAACTTTGGCACGGCT	22	13.0339287647891
117	TGGCAAGAACAGTGGCACGGTCGA	24	13.0339287647891
117	TGACTGTGCTTCTATAAATCC	21	13.0339287647891
117	TATGACACTGTAGCGAGATGGT	22	13.0339287647891
117	GTTTTGCTCGTAGATCAGGAAT	22	13.0339287647891
117	GTGGACGAAATCGAGAAACATT	22	13.0339287647891
117	GTATTCGAGAACTTCAAAACGGG	23	13.0339287647891
117	GTATCCTGTAGCCTTATTCTCA	22	13.0339287647891
117	GCGTGTCCACTTTATTATTGAA	22	13.0339287647891
117	GATTGGCGTGGCGGAAGAGCT	21	13.0339287647891
117	GATTCGAATCTATCTGTAACTT	22	13.0339287647891
117	GATCTTTAGTTTGAGCTGCTTGA	23	13.0339287647891
117	GATAGTGATGCAGAACTCGCAC	22	13.0339287647891
117	GAATTGAAAGTCAGATTGTAGA	22	13.0339287647891
117	GAATATTCTGCGTGCACTGCTCA	23	13.0339287647891
117	CTAGTAGAATAATACCGTCAGAA	23	13.0339287647891
117	CCACCCAGTCCGCTCGGTCTGAAC	24	13.0339287647891
117	AAGTGTGGTGCTCTGATGTCG	21	13.0339287647891
116	TTTTGCTCGCGATCTCGAAGT	21	12.9225276642353
116	TGGTGCCGAGCTCTCTATGTG	21	12.9225276642353
116	TCCGTTGACTGACGAGGGTATTCA	24	12.9225276642353
116	GTTAATCGGTGATTTGGTGAAT	22	12.9225276642353
116	GTGTTGAACTCTGCCTGCTTGG	22	12.9225276642353
116	GTATATTAGTAGTAGTAGGTGAT	23	12.9225276642353
116	GTAAACATTGATTGAAGAGAA	21	12.9225276642353
116	GGACGAAATCGAGAAACATTCGA	23	12.9225276642353
116	GCGATGCTCCTCCCGACTGAAT	22	12.9225276642353
116	GATGGCACTGCATGAATTCACGGT	24	12.9225276642353
116	GATGAGATAACAATATGTAGTAGC	24	12.9225276642353
116	GATAGAAGAAGCGTAGATCCCC	22	12.9225276642353
116	GAGATCATCTCGTGGGAGAGAA	22	12.9225276642353
116	GACCGATTTGGGGACCGGGAACT	23	12.9225276642353
116	GACAATTGAAGACGCTGTAGAGC	23	12.9225276642353
116	GACAACGGGAGCAGCTGGATGT	22	12.9225276642353
116	GAAGAAGACTGTGAAGAGAACGA	23	12.9225276642353
116	CCATCCAATTCTGTCCGGTCTGAAC	25	12.9225276642353
116	ATGGAGAAGTTGAGCGCGTG	20	12.9225276642353
115	TTTTGATGTTTTGGACTGCTTC	22	12.8111265636815
115	TATTGTTTTGTTGGGTCTCGAA	22	12.8111265636815
115	TATGACACCTGGGCGAACTGTAC	23	12.8111265636815
115	TACGTGTCATGATCTCTGCTC	21	12.8111265636815
115	GTTGTGTGATGGAACTGACGTGC	23	12.8111265636815
115	GTCTGACGATGGGAGCTGTAACT	23	12.8111265636815
115	GATTTTTTTCTGTTTTGCGAGGC	23	12.8111265636815
115	GATTGTTTGGGTGGACGTTGATT	23	12.8111265636815
115	GATGCGAGCGCTTTCTTTGAAT	22	12.8111265636815
115	GATCTGAGTCTTCACACTTCCT	22	12.8111265636815
115	GACTCGTGGATGAAACCGAACA	22	12.8111265636815
115	GAATTCGTGCACTTCTCGCCTG	22	12.8111265636815
115	GAAGTGGGGGATCGTATATAATG	23	12.8111265636815
115	ACTACTGAAGATTCCTTTGATC	22	12.8111265636815
115	ACCGCTGCCCTGTCCTTGGTTCACT	25	12.8111265636815
115	AACCCGTAGATCCGAACTTGTATT	24	12.8111265636815
114	TTGACGTGGTCTTCGGTCGGT	21	12.6997254631278
114	TTCATCTGGAGAAAATATGCT	21	12.6997254631278
114	TGGCAAGAACTTTGGCTCGGTCT	23	12.6997254631278
114	TGAAAGACCTGTTGGTAGTGAGGCA	25	12.6997254631278
114	TCTGACGGACGAACAGGGACG	21	12.6997254631278
114	GTTGTTGATCGAGTAGTACGAGT	23	12.6997254631278
114	GGATGAGTGCGTGTAGGAAACTG	23	12.6997254631278
114	GCTCACGATCTTTCTTCGACTT	22	12.6997254631278
114	GCGTACTGTCCATTGCCTTGAG	22	12.6997254631278
114	GCACCCAGGACTTTCGAATTCAT	23	12.6997254631278
114	GATTGGAAGTAGGCAGCGACCT	22	12.6997254631278
114	GATGTATCGATCCGAATGTGTG	22	12.6997254631278
114	GATCTTCTCGTGGACGTTATTGT	23	12.6997254631278
114	GATAACTATGACTAGAATGAGCT	23	12.6997254631278
114	GAGGCGAGAATTCGTGCACTTCT	23	12.6997254631278
114	GACGTGAAGTGGTAGTCCAATG	22	12.6997254631278
114	GAATTGAAAGTCAGATTGTAGAT	23	12.6997254631278
114	GAATTCTTGGGCAAACCGCTGGA	23	12.6997254631278
114	GAATTAACTGATTACTGCTGGA	22	12.6997254631278
114	GAATGTAGCTTTACTTTGAGTT	22	12.6997254631278
114	GAACAAAGAGACGTGAATGAGA	22	12.6997254631278
114	CTAACGACTCTCTTGAAAGAAT	22	12.6997254631278
114	CCAGAATTATTAGACATATCCGT	23	12.6997254631278
114	CACATAGTGACTCCCGGTAACCA	23	12.6997254631278
114	AAAGATCTTGGATGAGTGCAGTA	23	12.6997254631278
113	TGATATGTCTGGTATTCTTGGT	22	12.588324362574
113	TCTAGTGAGGCTTGAAAAACA	21	12.588324362574
113	TATGACACCTGGGCGAATTGTCC	23	12.588324362574
113	TATGACACCTGGGCGAACTGCCA	23	12.588324362574
113	TATAACACTGAAGCGAGATGGT	22	12.588324362574
113	TACCCGTAGTTTTCGGACAGTTCA	24	12.588324362574
113	GTTTGTCGATTGTACCGAAGAGT	23	12.588324362574
113	GTTAGGCTTGATATGCGGACTA	22	12.588324362574
113	GTGTCGCGAGTAGAGTACTCAAT	23	12.588324362574
113	GTGCTTAGTGCTCGGTCTGACGTTGT	26	12.588324362574
113	GTGCGAAATGGAATTAACTGATC	23	12.588324362574
113	GTCTTGACGGGACGCGTAGGCGA	23	12.588324362574
113	GTACAACGGTTGGACGAATGGT	22	12.588324362574
113	GGAGACTTATAATTGAAGAATG	22	12.588324362574
113	GGACAAATGGTTTATCTCGCTC	22	12.588324362574
113	GATTTCATGGTTGTAGAAGCGAT	23	12.588324362574
113	GATGTTGTTCTGTCTACGCACT	22	12.588324362574
113	GATATTCGCCTTGTAGACCGAAC	23	12.588324362574
113	GATATCGATATGCGCAGGAGTCA	23	12.588324362574
113	GATAGTCGCTGGGCTGAGAGAG	22	12.588324362574
113	GAGACAAGTTAGTACAAGGTG	21	12.588324362574
113	GACGAAATTGACGAAACGATGA	22	12.588324362574
113	GAAGAATGGATTGTTATAATT	21	12.588324362574
113	GAACAAACTCTCGAGCGTAGCC	22	12.588324362574
113	GAAATAGTTCTCGGTGTACCGT	22	12.588324362574
113	GAAAAAACAGTAAACATTGATT	22	12.588324362574
113	CTCCTTCCTCTGTAGGCGCGTGG	23	12.588324362574
113	CCAGATCTAAAACTTCTTGCTGAA	24	12.588324362574
113	CAAATTACCGATGAACTGAT	20	12.588324362574
112	TTTGAGAGCTGCCGATCGTTT	21	12.4769232620203
112	TGGAATGTGAAGAAGTATGTAA	22	12.4769232620203
112	TGGAATGTAAAGAAGTATGTAAT	23	12.4769232620203
112	TGAAAGACATGGGTAGTGAGATG	23	12.4769232620203
112	TCTGACGAGTGCTCGAAATCA	21	12.4769232620203
112	TCACCGGGAATTTTGCAATGA	21	12.4769232620203
112	GTTTAAAAGCGACGCTCTTCTGA	23	12.4769232620203
112	GTGGGCTGATATTACAATGGTGG	23	12.4769232620203
112	GTGCTTGACATAGAACTCCTTGT	23	12.4769232620203
112	GTAGGCGCGTGGTAACTTGTA	21	12.4769232620203
112	GTAGGAAACTGCAGTGGCACTCA	23	12.4769232620203
112	GTACCCAGTAGCTTGTCTGAAG	22	12.4769232620203
112	GGACTACTAGATGTTGCTGTGC	22	12.4769232620203
112	GCTGGATGTTGAGCTGCGTACT	22	12.4769232620203
112	GATTATGCGCTGTATCGATCAA	22	12.4769232620203
112	GATAGAGGATTGGACAGATGCT	22	12.4769232620203
112	GAGAATTGTTGGTGATATGTAAA	23	12.4769232620203
112	GAACAAACTCTCGAGCGTAGCCT	23	12.4769232620203
112	CCAGTTACCCGGTCTGGCCCTCC	23	12.4769232620203
112	CATAACGGACCCACAGTAAGT	21	12.4769232620203
112	ATAATCGAGAGCGTGTAGGTCT	22	12.4769232620203
112	ACTTCTAGCCTTTCATCACCAGT	23	12.4769232620203
111	TTCGATCTGGTCGTATGGTCC	21	12.3655221614665
111	TGGCTAGAACTTTGGCACGGTCT	23	12.3655221614665
111	TGGAATGTAAAGAAGTATGTT	21	12.3655221614665
111	TGATATGTTTGGTATTCTTGGGTT	24	12.3655221614665
111	TCTAACGACTCTCTTGAAAGAA	22	12.3655221614665
111	TATGACGTAGAAGCGAGTGAAA	22	12.3655221614665
111	TATGACACCTGAGCGAACTGTCC	23	12.3655221614665
111	TAAACTACGCCCTACTGACAGC	22	12.3655221614665
111	GTTGGTCGACTTCATTGAAGAGT	23	12.3655221614665
111	GTCTGTCTGCTGCTCTGCTCTG	22	12.3655221614665
111	GTATGCGCGTAGTAACTTGTGG	22	12.3655221614665
111	GTAGTAGGTGATCAGGTCTTGT	22	12.3655221614665
111	GTACTGCCGATCTGGTTCTCGAA	23	12.3655221614665
111	GTAAGATCGAGTGAAGAATACT	22	12.3655221614665
111	GCGAGGATGGAATTTAGTTGAA	22	12.3655221614665
111	GATATCGATATGCGCAGGAGTCTG	24	12.3655221614665
111	GAGTAGTGCGTGATGAACGATT	22	12.3655221614665
111	GACTTTGTGTGGAATCGGAACCA	23	12.3655221614665
111	GACGAAAGCAGACTGACCACTG	22	12.3655221614665
111	GACACTGCAGTTTAATGAACGC	22	12.3655221614665
111	GAATGACGTCGAGGGCTTGCATC	23	12.3655221614665
111	GAAGGAAGTCGGGCCTCCTGCCT	23	12.3655221614665
111	GAAGAGGTGTGTATGCGCGTAGT	23	12.3655221614665
111	GAACGATAATCTAGAGGATAAT	22	12.3655221614665
111	GAACAATGTCGTGTCGAGGGATT	23	12.3655221614665
110	TGCTCTTCCGGCTTCTGCTCA	21	12.2541210609128
110	TGATATGTCTGATATTCTTGGGTT	24	12.2541210609128
110	TGAGATCATAGTGGAAGCTACT	22	12.2541210609128
110	TCACCGGGAGTTATTGCTTGATT	23	12.2541210609128
110	TCACCGGAAGCATTGTATGATG	22	12.2541210609128
110	TCAAAACGACTGTGACGAAC	20	12.2541210609128
110	TATGTCACTGAAGCGAGATGGT	22	12.2541210609128
110	TAGATGAAATTCTGGACGAGG	21	12.2541210609128
110	TAATATGTCTGGTATTCTTGGGTT	24	12.2541210609128
110	GTTTTGAAGAATATATTGTAGA	22	12.2541210609128
110	GTTTCTTGCTGGTCTTTGATGC	22	12.2541210609128
110	GTTCGAGCTGATGTGATAGAAG	22	12.2541210609128
110	GTTCAGATCGACTAGTTTTTCCT	23	12.2541210609128
110	GTCACCACCTATGTATCCAAAA	22	12.2541210609128
110	GTAAACATTGATTGAAGAGA	20	12.2541210609128
110	GCTAAGATCTCGGGATTACTCT	22	12.2541210609128
110	GATGCTCCTCCCGACTGAATCA	22	12.2541210609128
110	GATCTGACTCACAACTGGGAAA	22	12.2541210609128
110	GATATTTGTTCGTGATGTTAGAG	23	12.2541210609128
110	GAGCAGAGGCAAATGAAAGCGG	22	12.2541210609128
110	GACTAGAAACAACTCGAAAACT	22	12.2541210609128
110	GAACGTGTGCCTCTTACTCTTA	22	12.2541210609128
110	GAAATAGTTCTCGGTGTACCATA	23	12.2541210609128
110	GAAATAGTTCTCGGTGTAC	19	12.2541210609128
110	GAAAGGTAGGAGAAGATTCACT	22	12.2541210609128
110	CTTCTATAATCTCGAAGAGAACT	23	12.2541210609128
109	TTGCGTAGGCCTTCGATTGGCG	22	12.142719960359
109	TTGATGATTGGCAGCTGTGTC	21	12.142719960359
109	TTCACCGGGAGCATTGTATGATC	23	12.142719960359
109	TGTTTGGCCAGCTCGTGATCGA	22	12.142719960359
109	TGATTTTGAGGAACTGTGGCA	21	12.142719960359
109	TGAGATCATAGTGAAAGCTA	20	12.142719960359
109	TCACCGGGAGCCTTGTATGATC	22	12.142719960359
109	TCACCGGGAGCATTGCATGAT	21	12.142719960359
109	TACGATCTTGGATTCTGGTCT	21	12.142719960359
109	GTTCGACTTCATATTGTAGATGA	23	12.142719960359
109	GTGCGCGAAGACTTCAGTAAGCA	23	12.142719960359
109	GTCTAGTAGAATAATACCGTCAGA	24	12.142719960359
109	GTCCTTCGATCGATAGAATTCA	22	12.142719960359
109	GTAGGTGATCAGGTCTTGTAC	21	12.142719960359
109	GTAGACGTAGAAAAGGGAACGT	22	12.142719960359
109	GTACGAACTGCTTTGCCGATCACA	24	12.142719960359
109	GTACGAACTGCTTTGCCGATC	21	12.142719960359
109	GGGAGCAGCTGGATGTTGAGCT	22	12.142719960359
109	GGATCTCGTCCACTGCGGCCTG	22	12.142719960359
109	GGAACAACTGGAGCAGGCTGACC	23	12.142719960359
109	GCTTGGTACGAACGGCTTTGC	21	12.142719960359
109	GCGTGTGAGTGTGGCGAGAACT	22	12.142719960359
109	GATTTTCTGAAGGAACTCCGCGT	23	12.142719960359
109	GATTGACGATCGACGATTGACGA	23	12.142719960359
109	GATCTGGTTCTCGAAGAGGTG	21	12.142719960359
109	GATCAGACTCTGCAGACTTGAACGAT	26	12.142719960359
109	GATACGTGAGGATTTGATGATT	22	12.142719960359
109	GATAACTGTGAGCCCTGTGATT	22	12.142719960359
109	GATAAAGGACATGAAGTAATTGA	23	12.142719960359
109	GACAGTTGACAGAAGAATTCT	21	12.142719960359
109	GAATGTCGTGTCGTCCGGACG	21	12.142719960359
109	GAAGATCGCCCAGTCCGCCACGG	23	12.142719960359
109	GAACAATCTCCTCGGAATTCGCT	23	12.142719960359
109	CTAGTAGAATAATACCGTCAGA	22	12.142719960359
108	TGTGGGGAGTATTATGAAGTA	21	12.0313188598053
108	TGCTCGAAGGACTGGCTTGCT	21	12.0313188598053
108	TCACCGGGAGCATTGTATGAGA	22	12.0313188598053
108	TCACCGGGAGAATTGTATGATC	22	12.0313188598053
108	TATGATACCTGGGCGAACTGTCC	23	12.0313188598053
108	TAGAAGATGTGGAGGTCGTGT	21	12.0313188598053
108	GTTAGTAGTGTCGAGGGCGACCA	23	12.0313188598053
108	GTGATCTCTGATTCCACAATGG	22	12.0313188598053
108	GTAGTTAGAAGACTGAAGCGTGT	23	12.0313188598053
108	GTAGGAAACTGCAGTGGCACTT	22	12.0313188598053
108	GTAAGAAGATACGCAAGAACAAT	23	12.0313188598053
108	GGAAAATAGATCGTTTCGTGCAT	23	12.0313188598053
108	GCTTGGTACGAACGGCTTTGCT	22	12.0313188598053
108	GCGCGAAGACTTCAGTAAGATTC	23	12.0313188598053
108	GATTTTCTCCGATACGTTGGACT	23	12.0313188598053
108	GATGAGGGCCTTCTGTCGCATG	22	12.0313188598053
108	GATGAACGAGACGAGATGCCCA	22	12.0313188598053
108	GATCCGTCTAGTAGAATAATACA	23	12.0313188598053
108	GATACCGCAGATCTTTGAAGCA	22	12.0313188598053
108	GAGACCAAAGAATAGAGCGCGC	22	12.0313188598053
108	GAGAAGATTGAAGCGAACGTA	21	12.0313188598053
108	GAAGTATATATTAGAGTCCTGC	22	12.0313188598053
108	ACGTCAGTTCTGCCACTTTTTACT	24	12.0313188598053
108	AATGGCATTGCATGAATTCACGGC	24	12.0313188598053
108	AACCAGATGGAAACGAGGAGA	21	12.0313188598053
107	TTTGGCTACCGTGGATATGTGTC	23	11.9199177592515
107	TTTAACGATCTTTGAATGT	19	11.9199177592515
107	TGTACTCTGCAGCAATATCGGA	22	11.9199177592515
107	TGGCAAGAACTTTGGCACGGACT	23	11.9199177592515
107	TGGAACGTAAAGAAGTATGTAA	22	11.9199177592515
107	TGCTGCTGACGTTCTTTGAGC	21	11.9199177592515
107	TGAGATCGTGTAAAACCAGCA	21	11.9199177592515
107	TCGATGCAGCCGTGGAATGC	20	11.9199177592515
107	TCACCGGGAGCATTGTTTGA	20	11.9199177592515
107	TCACCGAGAATTCTGCAATGA	21	11.9199177592515
107	GTTAACAATTAGTAGAAGGACG	22	11.9199177592515
107	GTGGGAGAGAATATTCATCGCT	22	11.9199177592515
107	GTGCGCGAAGACTTCAGTAAG	21	11.9199177592515
107	GTGATGGAACTGACGTGTAGC	21	11.9199177592515
107	GTAACAGGACCGAGAGGCGTGA	22	11.9199177592515
107	GTAAAAATCTTGGCTCGTAGAT	22	11.9199177592515
107	GCTGTAAACTGGTAGAGTGGGTT	23	11.9199177592515
107	GCATACGGACTAATGGAATTGTT	23	11.9199177592515
107	GCAGCTGCGTTGGCATGAATC	21	11.9199177592515
107	GCAGACGTGAGCATCTTAGAGT	22	11.9199177592515
107	GATTGTGACTCGGACCGTCTTC	22	11.9199177592515
107	GATGACGGCTCATTCGTGAACT	22	11.9199177592515
107	GATGAAATCGTCCTCCGTTTGAGATG	26	11.9199177592515
107	GATCTCGTGGGCATCGAACATC	22	11.9199177592515
107	GATATGCGGACTACTAGATGTTA	23	11.9199177592515
107	GATATCTTGAACTCTGGACGAT	22	11.9199177592515
107	GATAGAATATGTAGAAATGAGAC	23	11.9199177592515
107	GAGGGCTGTCCACGTCGAGGAC	22	11.9199177592515
107	GAGACATAGGGCGCCAAGAGCT	22	11.9199177592515
107	GAGAATGAATGGCTGGATGAACT	23	11.9199177592515
107	GAGAACTTCTGATAGACGAGACT	23	11.9199177592515
107	GACGAATGGCTGCCAGATCTCA	22	11.9199177592515
107	GACATTAGACTGAACTACGACT	22	11.9199177592515
107	GAATGCAATATCATCGTGGACA	22	11.9199177592515
107	GAAGATGTGCGCCTCTAGATTCT	23	11.9199177592515
107	AGATGTTCAAGGATGGCTCA	20	11.9199177592515
106	TTTTGTATGACCTCACTGTCGATA	24	11.8085166586978
106	TGAGACCATAGTGAAAGCTACT	22	11.8085166586978
106	TGAAAGACCTGTTGGTAGTGAGATG	25	11.8085166586978
106	TCACCGGGTATACATTCATC	20	11.8085166586978
106	TCACCGGGAGCATTGCTTGATC	22	11.8085166586978
106	TCACCGGAAGTATTGTATGATC	22	11.8085166586978
106	TCACATGTGGAACGATATACC	21	11.8085166586978
106	TACCCTGTAGTTCCGAGCCGTAT	23	11.8085166586978
106	TAAAGGTGACGATGATCGAAC	21	11.8085166586978
106	GTGAGCGTCCGAGTGTAGACCGG	23	11.8085166586978
106	GTGAAGAGAATTTTGGCTATTAG	23	11.8085166586978
106	GGTAACTTGTGGAAACTTTAAAA	23	11.8085166586978
106	GGATATGTTCGTGGATATGCGAC	23	11.8085166586978
106	GGAACATCCGGAACAGAGCAATT	23	11.8085166586978
106	GCGCTGTATCGATCAATCGCTGC	23	11.8085166586978
106	GCATCTCCGTTGACTCTCTTGC	22	11.8085166586978
106	GATTTGTGGAAGTGTCGTCGACT	23	11.8085166586978
106	GATGTGATAGAAGAAGCGTAGA	22	11.8085166586978
106	GATATAAATGTCTACTCGCCCCA	23	11.8085166586978
106	GACTCATCCCTGTGGCTCTTCT	22	11.8085166586978
106	GAAGTGGGGGATCGTATATAAT	22	11.8085166586978
106	GAAGAGAACTGAGAACACCT	20	11.8085166586978
106	GAAAACATCAGTGAGTGAGAAT	22	11.8085166586978
106	CTCTCCGTACTGCCGATCTGGT	22	11.8085166586978
106	CGGTACTCGTAGAAGTGGTG	20	11.8085166586978
106	CCTTCCTCTGTAGGCGCGTGGT	22	11.8085166586978
106	ATAAGCGATGAGAGACAATGATA	23	11.8085166586978
105	TTCGGGACGTGTGTTGAATCG	21	11.697115558144
105	TGGGCAAGCGACATCTAATTC	21	11.697115558144
105	TGGCAAGAACTTTAGCACGGTCT	23	11.697115558144
105	TCTGCGTGCTGTGTCGATTGA	21	11.697115558144
105	TCGTGTTCGAAAGTCTGAAGA	21	11.697115558144
105	TCACCGGAAATTCTGCAATGA	21	11.697115558144
105	TATGACGTAGAAGCGAGTGAAT	22	11.697115558144
105	TAACTGGGATTCTGTGGAGATAT	23	11.697115558144
105	GTTGGTGTCGGAACTTGTGCCCT	23	11.697115558144
105	GTTGGCATGAATCGCGTGGAC	21	11.697115558144
105	GTATGAAAATAATTCGGAGCTGC	23	11.697115558144
105	GTACTGTCCATTGCCTTGAG	20	11.697115558144
105	GTACGAACGTTCGCTCTTCTGT	22	11.697115558144
105	GTAACTAGGGATTACTGTAGATT	23	11.697115558144
105	GGAGACCGGGAACAACTGGAG	21	11.697115558144
105	GCTAAAGATGGGAAACAGGGGA	22	11.697115558144
105	GCACCAGTTCAGGATGTATACGAGGC	26	11.697115558144
105	GATTGGATAGAGATAGAAGTGTA	23	11.697115558144
105	GATTGACGTCCACTTCGAAGGA	22	11.697115558144
105	GATGTCTTGCTTGGTACGAAT	21	11.697115558144
105	GATCATAGTGAAAGCTACT	19	11.697115558144
105	GATAAATGAATTCGGAGCCGGT	22	11.697115558144
105	GAGATAACAATATGTAGAAGCA	22	11.697115558144
105	GACGATCGACGAAAGGCTCCTC	22	11.697115558144
105	GAATGCAATGTGAAATTTTAGTG	23	11.697115558144
105	GAACGTCAGATTAGTAGAAGTA	22	11.697115558144
105	GAAAGTGATCTTGAGGTTGAAT	22	11.697115558144
105	AACCCGTAGCCTTACTATCCGA	22	11.697115558144
105	AACCCGTAGATCCGAACTTGAGTT	24	11.697115558144
104	TGTGATTCGGTCTCTGTGTGC	21	11.5857144575903
104	TGCGTCGTATCTTTCGGGGGA	21	11.5857144575903
104	TATGACACTGAAACGAGATGGT	22	11.5857144575903
104	GTTTTGATCAATCCGTAGCTTG	22	11.5857144575903
104	GTGTGACGTCGAACTTTTACTC	22	11.5857144575903
104	GTCAGAAGATTGAGTGAAGAGAG	23	11.5857144575903
104	GTATACTGCCGATCTTGAGCACA	23	11.5857144575903
104	GTACTTGAGATTGAACAACAACT	23	11.5857144575903
104	GTACGTCGTGACGAATTCATG	21	11.5857144575903
104	GTAATCAATAGATCGTTCGGAG	22	11.5857144575903
104	GTAAATAGTCTGGACTGGCGCC	22	11.5857144575903
104	GCTAGACGGATTGGAAGTAGGC	22	11.5857144575903
104	GATATGCGGACTACTAGATG	20	11.5857144575903
104	GATAGGACAGGCTCACGATCTTTC	24	11.5857144575903
104	GAATAATGGAGAGTTGCTGAA	21	11.5857144575903
104	GAATAATGCGGTCTTGCTCAAGT	23	11.5857144575903
104	GAAAATGGAGAAGAACGACGTG	22	11.5857144575903
104	AACCCGTAGATCCGAACTTGGGTT	24	11.5857144575903
103	TTGACAGCCGTACGACCCCCA	21	11.4743133570365
103	TTCGGTCTGCTCCTCGAATGC	21	11.4743133570365
103	TGTGAGTATGTGCAAGATTCCGC	23	11.4743133570365
103	TGATAATGAATTCTTTGGATGT	22	11.4743133570365
103	TCACCGGGAGCATTGTTCGATC	22	11.4743133570365
103	TATGACACTGAAGCGAGATGGTC	23	11.4743133570365
103	TACCCTGTAGTTCCGAGCCGTGG	23	11.4743133570365
103	GTTGCTCGACCACCACTTCTAC	22	11.4743133570365
103	GTTGATCGTTAGGCTGAGAGTCT	23	11.4743133570365
103	GTTCAGTTGGCTAGTTGGAGTT	22	11.4743133570365
103	GTTATGAACGATGCTTACTCTT	22	11.4743133570365
103	GTTATCTGTTGAATACCCTTTTC	23	11.4743133570365
103	GTTAAGAGGGGGATTGTAGATGT	23	11.4743133570365
103	GTGTAGCCAGCTGGACGAGGG	21	11.4743133570365
103	GTAGAGGCGAGAATTCGTG	19	11.4743133570365
103	GTAAGCGATCTAATCCTCTGGA	22	11.4743133570365
103	GTAAGATATCTCTGAATCGCGGC	23	11.4743133570365
103	GCGGGTAGGTCCATCCGGTTGT	22	11.4743133570365
103	GCATAGGTTGAACAAAAAGAACT	23	11.4743133570365
103	GATCTAGCAATTGCACAACGGC	22	11.4743133570365
103	GATCGCACGTAGAGTATTGA	20	11.4743133570365
103	GATATTAGGAGGACCGATT	19	11.4743133570365
103	GAGCGAGAGTGGCTGTTTATCT	22	11.4743133570365
103	GAGCGAGAGTGGCTGTTTATCCG	23	11.4743133570365
103	GAGACTAGTCTGAATTGTGTTG	22	11.4743133570365
103	GAATGTGACAAGGCAGAAGATG	22	11.4743133570365
103	GAACCTGATCACACGAACGAGG	22	11.4743133570365
103	CATGGCACTGCTGAAACTCCG	21	11.4743133570365
103	CAACTCGGGTCTCTTGATATCG	22	11.4743133570365
103	ACGTCAGTTCTGCCACTTTTTACA	24	11.4743133570365
103	AACCCGATTGTGTCTAGTGTA	21	11.4743133570365
102	TTCACAAGGTTTCCTCAAGATCA	23	11.3629122564828
102	TGGAATGTAAAGAAGTGTGTAA	22	11.3629122564828
102	TGAGATCACACCTCCCGTTTCC	22	11.3629122564828
102	TCATTCAATATTGCCGGTTTGAA	23	11.3629122564828
102	GTTGTCAGGTCTCGTGAAGAAT	22	11.3629122564828
102	GTTCGGGCTTGTATTCTTTTTC	22	11.3629122564828
102	GTGAAGTCGCTCCGTGGGATGT	22	11.3629122564828
102	GTCCCTGCCGTAGAAGATGCGT	22	11.3629122564828
102	GTATCGAGTGGAATAATTGACT	22	11.3629122564828
102	GCTTGGTACGAACGGCTTTGCA	22	11.3629122564828
102	GCGTGGTAACTTGTGGAAACT	21	11.3629122564828
102	GCGATCATAGTTGGATGTATT	21	11.3629122564828
102	GATTGGGTGCAGTAATCTCCGGA	23	11.3629122564828
102	GATTGAAGAGAAGCAGTAGAAT	22	11.3629122564828
102	GATTCAGCTTGACGACCTTGAT	22	11.3629122564828
102	GATGATGGACGAAGAAGAGATGT	23	11.3629122564828
102	GATGACGTAGCGTACCTTGAGC	22	11.3629122564828
102	GATGAAAATTGGTCGGAACGTG	22	11.3629122564828
102	GATCTTGGGCTGACGTTCGTC	21	11.3629122564828
102	GATATGCGCAGGAGTCTTCT	20	11.3629122564828
102	GATATCGATATGCGCAGGAGTCC	23	11.3629122564828
102	GAGCAGTTCGGTCGTCCTGATG	22	11.3629122564828
102	GAAGTAGTAATGGTGATTGAAGG	23	11.3629122564828
102	GAAGGAGAGTCTGGAATGGAGA	22	11.3629122564828
102	ACTGTGATTGGACGTGAAG	19	11.3629122564828
102	AATGACAAGTGCAGATGGCGAG	22	11.3629122564828
101	TGGCAAGAACTCAGCACGGTCC	22	11.251511155929
101	TCTTCCGGACATTCTGTTGTG	21	11.251511155929
101	TCTGCTGCTCGTACTCTATGC	21	11.251511155929
101	TCACCGGGTTATTCTGCGACCG	22	11.251511155929
101	GTTTCTGCCGTATCAGCTCTGC	22	11.251511155929
101	GTTGATGTTCGTCGCTCTTTGTT	23	11.251511155929
101	GTTCTTCATGATCTCTTAACAA	22	11.251511155929
101	GTTATTTCATTCGGGTCTA	19	11.251511155929
101	GTGTTGAACTCTGCCTGCTTGGA	23	11.251511155929
101	GTCAAAAGCGAAATCGGCCGGT	22	11.251511155929
101	GTAGAGGACTTTTTGATAAGTG	22	11.251511155929
101	GTACAATGCAGTAGTAAACGAGC	23	11.251511155929
101	GCCAACCACTCCACTCTCCACT	22	11.251511155929
101	GATTTTGACGGTAGAGCGGCA	21	11.251511155929
101	GATTTATCGATTGGGCACAATGG	23	11.251511155929
101	GATTCTTCAGGACTCTTCCGA	21	11.251511155929
101	GATGTTGAGCTGCGTACTGTC	21	11.251511155929
101	GATACACTGTGAACGATTTCA	21	11.251511155929
101	GAGTTAAATCGTCTTCTTGAATT	23	11.251511155929
101	GAGACGTTTGTAGTATCGCCCT	22	11.251511155929
101	GAGAATTGTTGGTGATATGTA	21	11.251511155929
101	GAAGAATGGATTGTTATAATTC	22	11.251511155929
101	GAACTGCTTCTACTGTGAATCA	22	11.251511155929
101	GAAAGGCATTTTTCCTGGACCGA	23	11.251511155929
100	TGTATCTCTGATAACAAGCGG	21	11.1401100553753
100	TGCGAACTGTGACGCTGTTGT	21	11.1401100553753
100	TCTCGTAGCTACTTGAAGACG	21	11.1401100553753
100	TCGGCAGCCAACATGTGGAAG	21	11.1401100553753
100	TAACTGGGATTCTGTGGAGAC	21	11.1401100553753
100	GTTTTACAAGCGACCCTTTGACT	23	11.1401100553753
100	GTTGAACTCTGCCTGCTTGGAGA	23	11.1401100553753
100	GTGCGAAATGGAATTAACTG	20	11.1401100553753
100	GTCTACTCGCCCCTACTCGTCA	22	11.1401100553753
100	GGAGGTTGTACAATATTCTGGAT	23	11.1401100553753
100	GATGTTCCGGAACTTCTCAATGA	23	11.1401100553753
100	GATGTCTTGCTTGGTACGA	19	11.1401100553753
100	GATCCGTCTAGTAGAATAATACCG	24	11.1401100553753
100	GATCAGGTCTTGTACAGCGG	20	11.1401100553753
100	GACAGGCTCACGATCTTTCTTCGA	24	11.1401100553753
100	GAATTCTTGGGCAAACCGCT	20	11.1401100553753
100	GAAGACCCGAAGTGATGACATT	22	11.1401100553753
100	GAACTGATGCTTTGATGACAAG	22	11.1401100553753
100	GAACTGATGCTTTGATGACAA	21	11.1401100553753
100	GAACCATCAGATGAAGTGCTCT	22	11.1401100553753
100	CGGTGGAATCGCTTTCGGGTGCA	23	11.1401100553753
100	AACCCGATTGTGTCTAGTGTTCG	23	11.1401100553753
100	AACCCAATTGTGTCTAGTGTTC	22	11.1401100553753
99	TTTACGCGAGCGGGAAGACCAGC	23	11.0287089548215
99	TTAAGGCTCGGTACTGGAGGTTC	23	11.0287089548215
99	TGTGAGTATGTGCAAGATTCCGA	23	11.0287089548215
99	TGCTTTCGAGACTTGCTGTTT	21	11.0287089548215
99	TCACCGGGAGTTAATACGGGAC	22	11.0287089548215
99	TCACCGGGAGCACTGTTTGATC	22	11.0287089548215
99	TCACCGGAAGCATTGTATGAGT	22	11.0287089548215
99	GTTTAGAATGCAATGTGAAATTT	23	11.0287089548215
99	GTTGTGGGAGGAATATTCTGCGT	23	11.0287089548215
99	GTTCATAGATCTTCAATTTGAGA	23	11.0287089548215
99	GTGGCGATCGGTAACTATACTCC	23	11.0287089548215
99	GTGAGGATTGAAGAAACAGATC	22	11.0287089548215
99	GTCCTTATCCTTGTAGAATGAAT	23	11.0287089548215
99	GTCCGGACTAATTAAAAAACGC	22	11.0287089548215
99	GCATTGCGGATTCCATTCCATGG	23	11.0287089548215
99	GCAGTCGTTAGTATGTAGGAG	21	11.0287089548215
99	GCACGATGGTGAACGATGGCA	21	11.0287089548215
99	GCACGATGGTGAACGATGGC	20	11.0287089548215
99	GCAAAGTAACCACTCGAACATG	22	11.0287089548215
99	GCAAAATAATCTCGATCGGAATG	23	11.0287089548215
99	GATTAGTGTGCGTTTCTTTATA	22	11.0287089548215
99	GATGTTGAGCTGCGTACTGTCC	22	11.0287089548215
99	GATGTTCAAGTTCTCGACTGCGG	23	11.0287089548215
99	GATCTTTCCCAGAATCCTGTCCA	23	11.0287089548215
99	GATACTTGAGACTGGCGCTTTCA	23	11.0287089548215
99	GATACCAGGTTAGAACGTGTAT	22	11.0287089548215
99	GAGGTGTGTGTAGGCGTGTTTCT	23	11.0287089548215
99	GAGCAGCTGAGAACGTGTAGAGC	23	11.0287089548215
99	GAGACTTCTTTCTGAATGCACC	22	11.0287089548215
99	GAGAAGATTGAAGCGAACGTGAC	23	11.0287089548215
99	GACCTTTCGATCGCGTTCTTCGT	23	11.0287089548215
99	GAAGTTGATCGGCGCAGTCTTT	22	11.0287089548215
99	GAAGGAGTTATCGATGACGTAGC	23	11.0287089548215
99	GAACGTCCTCGTGTAGATCGA	21	11.0287089548215
99	GAACAACTGGAGCAGGCTGACCA	23	11.0287089548215
99	GAAAATCCGCTCGAGTAAACTTG	23	11.0287089548215
99	GAAAAGACCGTACTGAAGTGCTC	23	11.0287089548215
99	GAAAACATCAGTGAGTGAGAATT	23	11.0287089548215
99	CTTATGACTGGGTGCAGAATCT	22	11.0287089548215
99	ATCCCGTAGATCCGAACTTGTGTT	24	11.0287089548215
99	AACCCGATTGTGTCTAGTGTCA	22	11.0287089548215
98	TTGACGTAGGAATGGTTTTCT	21	10.9173078542678
98	TTAGTAACGATCAGGGCGGTAGC	23	10.9173078542678
98	TTAAAGCTCGGTACTGGAGGTCC	23	10.9173078542678
98	TGGCAAGAACAGTGGCACGGGCA	23	10.9173078542678
98	TGCACTATTCTCTGAGGCTGTA	22	10.9173078542678
98	TCACCGGGTATACATTCATCGAT	23	10.9173078542678
98	TAGCACCATGCAAATTCGGCG	21	10.9173078542678
98	TAAGCCTGGCACTGAGACTAA	21	10.9173078542678
98	GTTAAAGGAGAAGATTAGCCAGAT	24	10.9173078542678
98	GTCCGGACTAATTAAAAAACG	21	10.9173078542678
98	GTCAGTGGGGTCGAGAATGAGC	22	10.9173078542678
98	GTAGGCGTGACTATGATTTGGG	22	10.9173078542678
98	GTACGACGTGGATCTCGTCCACT	23	10.9173078542678
98	GCTATATTGATTGTAGGTCGTTT	23	10.9173078542678
98	GCACAACGGCTTGATTGAATTC	22	10.9173078542678
98	GATTGAAGAGAAGCAGTAGAAA	22	10.9173078542678
98	GATCATCTGTGGAAATTACAAC	22	10.9173078542678
98	GATCAAACGTTCGTCTTTT	19	10.9173078542678
98	GATATGCGGACTACTAGATGTTT	23	10.9173078542678
98	GATAGATCTATTTGAAGTGCTCC	23	10.9173078542678
98	GATAAACGAAGGAAAACTGTGAT	23	10.9173078542678
98	GAGAATGAACCTGATCACACA	21	10.9173078542678
98	GAGAAACGAATGAACTATGGGA	22	10.9173078542678
98	GACTTCCGAACTTTTATCGATC	22	10.9173078542678
98	GACGATGGGAGCTGTAACTGCA	22	10.9173078542678
98	GACAGGGCTCGTCTGACGATGT	22	10.9173078542678
98	GAATGGATTGTTATAATTTTGGA	23	10.9173078542678
98	GAATGAACTATTTCATGTAGAGGACT	26	10.9173078542678
98	GAATACGAGCACATCCATCATG	22	10.9173078542678
98	ATAACAAGATAGGACCGTCGATA	23	10.9173078542678
97	TGAGATCATAGTGAGAGCTACT	22	10.805906753714
97	TCGTGTCTTGTCTTTTTGGAA	21	10.805906753714
97	TCCCAGGGATTCTCAGTAGATTAA	24	10.805906753714
97	TCATCGGAAGCATTGTATGATC	22	10.805906753714
97	TCACCGGGAGCTAATATGGGAC	22	10.805906753714
97	TAAGATCTCGTGTATAAGATG	21	10.805906753714
97	GTTCGTGCCACTCCTCCTTTAA	22	10.805906753714
97	GTGCGAAATGGAATTAACTGATTA	24	10.805906753714
97	GTGCCTCTTACTCTTAGAACA	21	10.805906753714
97	GTGAAGATGTGCGCCTCTAGAT	22	10.805906753714
97	GTCCTTTCGGCTCTTGAAGAACC	23	10.805906753714
97	GTAGATAGGACAGGCTCACGATCT	24	10.805906753714
97	GTACAAGCGTAGAAAACATG	20	10.805906753714
97	GGGAGCTGTAACTGCTTGAGCT	22	10.805906753714
97	GGGAGATAAATATGGACTTGACT	23	10.805906753714
97	GATATTAGGAGGACCGATTTG	21	10.805906753714
97	GATAGATGCGCTCTTGTACACT	22	10.805906753714
97	GATAAACATAGTCGGTGAAGA	21	10.805906753714
97	GAGTGCGTGTAGGAAACTGC	20	10.805906753714
97	GAGGAACTTGGGCAACTGGGG	21	10.805906753714
97	GACATCAATATGCTGTAGCGTG	22	10.805906753714
97	GAAGTTGGTGAGGGGCAAAAGC	22	10.805906753714
97	GAAAATAATTCGGAGCTGTAAAT	23	10.805906753714
97	ATAAAGCTAGGTTACCAAAGCT	22	10.805906753714
97	ACACAACCTCCTAGAGTGTGTCG	23	10.805906753714
97	AACCCGATTGTGTCTAGTGTAC	22	10.805906753714
96	TTAAAGCTCGGTACTGGAGGTGC	23	10.6945056531602
96	TGAACTTCCGATTCTGCGT	19	10.6945056531602
96	TCTTGGTCTGACGAAATTGTC	21	10.6945056531602
96	TCGATCTTGCGGCGCCATGTG	21	10.6945056531602
96	TCACGTGTCTGTGCTCGAAGT	21	10.6945056531602
96	TCACCGGGAGCATCGTTTGATC	22	10.6945056531602
96	TCAATTCAGGACGCTTGGTGC	21	10.6945056531602
96	TATTGGAATGCGGTTCATGGGT	22	10.6945056531602
96	GTTTCTTGGCTGAAGTGATTCT	22	10.6945056531602
96	GTTTAAAGGCGACGCTCTTCTGA	23	10.6945056531602
96	GTTGTCTTGATCATCGTGAGTT	22	10.6945056531602
96	GTTCTTCGGTTTTGCTGTTTTTCCCA	26	10.6945056531602
96	GTGTATGCGCGTAGTAACTTGTA	23	10.6945056531602
96	GTGCGTTTCTTTATGTCTGTAAA	23	10.6945056531602
96	GTCTCAATATAACTCTCGAACT	22	10.6945056531602
96	GTCGCAGATCGATAGAGTTGAACTTC	26	10.6945056531602
96	GTAGTAATGGTGATTGAAGGAAG	23	10.6945056531602
96	GTACAGCGGTCAATATTTGT	20	10.6945056531602
96	GTAAATGACTCCGAATCCTGAC	22	10.6945056531602
96	GTAAAATTGTAGGTGCTTTCTT	22	10.6945056531602
96	GCTTGACATAGAACTCCTTGTT	22	10.6945056531602
96	GCAGTGATATGTAGCGTGTGT	21	10.6945056531602
96	GCAGCTGTTTCTCTCAGAGAATT	23	10.6945056531602
96	GATTGATCGCCCGATGACGTGG	22	10.6945056531602
96	GATGTGCGAAATGGAATTAACTG	23	10.6945056531602
96	GATAGATCCGAAACTGTACATG	22	10.6945056531602
96	GATACGATGAAGTCTTGGAACGT	23	10.6945056531602
96	GAGTATTGATCTCGGCGTCAACA	23	10.6945056531602
96	GAGTAGAAACGCTATCGTG	19	10.6945056531602
96	GAGGATTGAAGAAACAGATCGA	22	10.6945056531602
96	GACTTGCTAGTGGGATATGACT	22	10.6945056531602
96	GAATGAACCTGATCACACGAACG	23	10.6945056531602
96	GAATCACCGATCTGCGAGTAGCT	23	10.6945056531602
96	GAACACTCATCCACTCTTGATT	22	10.6945056531602
96	GAAATAGTTCTCGGTGTACCAGT	23	10.6945056531602
96	CTTGCAGACTGCCCTGGGTGAGCA	24	10.6945056531602
96	CTTAATCATAGTATCTAGTGAAT	23	10.6945056531602
96	CTAAATTGTGGACGAAATCGA	21	10.6945056531602
96	AATGACACTGTCGCGTATTGGA	22	10.6945056531602
95	TGCATTATATGTGGACGATTG	21	10.5831045526065
95	TGATATGTCTGGTATTCTTGGGAC	24	10.5831045526065
95	TGAGATCGTAGTGAAAGCTACT	22	10.5831045526065
95	TCACTGGGATTTCTGCGACGA	21	10.5831045526065
95	TATGACATTGAAGCGAGATGGT	22	10.5831045526065
95	TAGATCTTACTCTGACTTGTG	21	10.5831045526065
95	GTTCGTTGTCGGCCACGCAGACT	23	10.5831045526065
95	GTGTGTTGTAGTTCCGGCTGTGA	23	10.5831045526065
95	GTGCTTTCTCCTTTCTGGACATT	23	10.5831045526065
95	GTGCGAAATGGAATTAACTGAC	22	10.5831045526065
95	GTGCGAAATGGAATTAACTGAAT	23	10.5831045526065
95	GTGCCTGTGAAACGTCCTCTTC	22	10.5831045526065
95	GTGCCAAGAATATTCTGTCCC	21	10.5831045526065
95	GTACTACGATGAGAAAGAATTCT	23	10.5831045526065
95	GTAATAGGTTGATCGACAATGA	22	10.5831045526065
95	GTAATAGCTCGTTGCGAAGTCCT	23	10.5831045526065
95	GGTAGAGGCGAGAATTCGT	19	10.5831045526065
95	GCCGTACGGGCTGCCAGTTCCGC	23	10.5831045526065
95	GCATCGAATTGATCAGACTCTG	22	10.5831045526065
95	GATTTGATCACTGCGTTTTGGAA	23	10.5831045526065
95	GATCTGATATTAGGGCTAAGCCAT	24	10.5831045526065
95	GATACAATATACGATTCGAGAAC	23	10.5831045526065
95	GAGTGGTTGACTGAGTTGAACT	22	10.5831045526065
95	GACGTTTATCGAAGAACTCCGAT	23	10.5831045526065
95	GAATTGGTTGGACCAACGTTGGA	23	10.5831045526065
95	GAAGTCGACATTTTAGAAGATA	22	10.5831045526065
95	GAAGTAGTTCTCGGTGTACCATG	23	10.5831045526065
95	GAACTGCTCGCGAATCGTCTGGC	23	10.5831045526065
95	GAAAGATCTACGTCAGTTGTCGG	23	10.5831045526065
95	GAAAATAATTCGGAGCTGTAA	21	10.5831045526065
94	TTTTCACAAGGCTTCTGGAG	20	10.4717034520527
94	TGGTATGTCTGGTATTCTTGGGT	23	10.4717034520527
94	TGGCGTATTCCATCTTCGTGAC	22	10.4717034520527
94	TGGAATGTAAAGAAGTATGTGA	22	10.4717034520527
94	TGAAAGACATGGGTAGTGAGGCG	23	10.4717034520527
94	TGAAAGACATGGGTAGTGAGACC	23	10.4717034520527
94	TATGACTTGTGCTCGCAACCT	21	10.4717034520527
94	TACCCTGTAGTTCCGAGCCGTGTATC	26	10.4717034520527
94	GTGTGCTGCGACGTGAACAGAT	22	10.4717034520527
94	GTGTGCGAACTGGTCGAATCTC	22	10.4717034520527
94	GTCTTGCTTGGTACGAACTGCC	22	10.4717034520527
94	GTCAGTCTCTCGGAGAACGCTT	22	10.4717034520527
94	GTAGTCCGGGCAAGATAGCTGC	22	10.4717034520527
94	GTACAATATTCTGGATATTAGG	22	10.4717034520527
94	GTAATGTCGAGTCTAGCTTTCT	22	10.4717034520527
94	GTAAATATCTTCTGGACCACTT	22	10.4717034520527
94	GTAAACGTGGATCTCGTAGAG	21	10.4717034520527
94	GGCAGGGCCGTCGCACTTGGCT	22	10.4717034520527
94	GCCTCTTACTCTTAGAACAACTA	23	10.4717034520527
94	GCAAAAATCGATCGATCTCTTTTCGA	26	10.4717034520527
94	GATTCCGGACTGCGACGTCGTC	22	10.4717034520527
94	GATGAACGTCTGTTTACTGAGT	22	10.4717034520527
94	GATGAACGACTCAATCAATGAGA	23	10.4717034520527
94	GATAACGTTCTTGAGCTCACCC	22	10.4717034520527
94	GAGTAGATCCTCTTGTTCTGGA	22	10.4717034520527
94	GAGGTTTGCTGCTGAGTGGTCGT	23	10.4717034520527
94	GAGATTGGACGAGTCTGCAGCT	22	10.4717034520527
94	GACCTATATCCGAAGAGTTCTTG	23	10.4717034520527
94	GAATTTCTCGATCAGTGCGAACT	23	10.4717034520527
94	GAAGCTCGACTCTACAGGTCT	21	10.4717034520527
94	GAAATGCGTCTGGCTGGAGATG	22	10.4717034520527
94	GAAAGCGGTCAGCCAAGATGAA	22	10.4717034520527
94	CTCGCAGAATTCCCCGTTTCGAAT	24	10.4717034520527
94	AAGCGGGGGCGTGGTGTCTTGGC	23	10.4717034520527
94	AACCCGTAGATCCGAACTTGTGGA	24	10.4717034520527
94	AACCCGATTGTGTTTAGTGTTC	22	10.4717034520527
93	TGGGAATCCGGCTGCTATCGC	21	10.360302351499
93	TGCGAACTCGAGAGCGAAGGT	21	10.360302351499
93	TGATATGTCTGGTATTCTTGGGGA	24	10.360302351499
93	TCACCGGGTGAATAGAAGCTGT	22	10.360302351499
93	TCAACGGGAGCATTGTATGATC	22	10.360302351499
93	TATGTATCTGGCCTCTTTTCC	21	10.360302351499
93	GTTGTCAGGTCTCGTGAAGAATA	23	10.360302351499
93	GTCACTAACAGGTACTGCAGAT	22	10.360302351499
93	GTATCTTGACTCTCTAATGAAT	22	10.360302351499
93	GCTTCTCGACTTCTCTTTTC	20	10.360302351499
93	GCTGATGTAGAGAATGAACGTC	22	10.360302351499
93	GCGAGACCAACGAATAGAGCGCG	23	10.360302351499
93	GATGAATGACGTCGAGGGCTTGC	23	10.360302351499
93	GATATAGGAATGTGAAATAGATT	23	10.360302351499
93	GATAGTGATGCAGAACTCGCATC	23	10.360302351499
93	GAGGAACGATCTCTCCAGCGAAT	23	10.360302351499
93	GACATTAAAGGGCTTCTGGAGGT	23	10.360302351499
93	GAAGTAACAGGACCGAGAGGCGT	23	10.360302351499
93	GAACTGTCGGACGGACTTGAGC	22	10.360302351499
93	GAAAACTAGAAGTGGACGTGGCT	23	10.360302351499
93	CTTTCTTCGACTTCGGATGCGG	22	10.360302351499
92	TGGCAAGAACTTGGCACGGTCC	22	10.2489012509452
92	TCGGAATGGCGTGGAAATCCA	21	10.2489012509452
92	TCACCGGGAGTATCGCGTGATC	22	10.2489012509452
92	TACCCGTTGGTTTTCGGACAGCA	23	10.2489012509452
92	TACCCGTTGGTTTTCGGAC	19	10.2489012509452
92	TAAACGGTCTCGGCCCAAGCG	21	10.2489012509452
92	GTTTTTGGATATTCGAAGTTCT	22	10.2489012509452
92	GTTTATCGTTGATGTCCGCAGA	22	10.2489012509452
92	GTTGATCTGAATTGAATAGTCTC	23	10.2489012509452
92	GTTCTTACTCTGCACTACGGC	21	10.2489012509452
92	GTTCTGTCCCTGCCGTAGA	19	10.2489012509452
92	GTTAAATCGTCTTCTTGAATTCCT	24	10.2489012509452
92	GTCTGATCGGCGTTAATGATGA	22	10.2489012509452
92	GTCATAGAGTCGTTGTCTGATCTCCC	26	10.2489012509452
92	GTCATACGATCTTCGTGCATAGA	23	10.2489012509452
92	GTAGTATCGAGTGACGAATGAT	22	10.2489012509452
92	GTAGAAGGAGAGAAATAATAAACT	24	10.2489012509452
92	GTACTTGCTGCGTCGCTTGATC	22	10.2489012509452
92	GTACAAATCGTGGAAATGAGAT	22	10.2489012509452
92	GTAATGAACGTGACTCCCTTCT	22	10.2489012509452
92	GTAATCTTCCGGCGATTGACTCG	23	10.2489012509452
92	GTAAAGTCATTGATGCTGTGGT	22	10.2489012509452
92	GGAAACTGCGTAATTTCGGGGC	22	10.2489012509452
92	GCTCTATCACTGATCTCTGAGA	22	10.2489012509452
92	GCCATAACGGACCCACAGTAAGT	23	10.2489012509452
92	GCAATATCATCGTGGACATAAG	22	10.2489012509452
92	GATTAAAAAAGGGCTGATAGAGT	23	10.2489012509452
92	GATGCGAGCGCTTTCTTTGAATT	23	10.2489012509452
92	GATCTCTTCGGATACGGTGCTC	22	10.2489012509452
92	GATAGAGCTGGCAATGAACAGGC	23	10.2489012509452
92	GATAGAAATGATGAGAATTCCT	22	10.2489012509452
92	GATAAAATAGACGACTTGGCAA	22	10.2489012509452
92	GAGACTAGTCTGAATTGTGTTGT	23	10.2489012509452
92	GAGAATGAACCTGATCACAC	20	10.2489012509452
92	GACGTGACCGTTGAGCTCGACG	22	10.2489012509452
92	GACAATGGACTTTGTGCAAGCA	22	10.2489012509452
92	GAATTCTGCATCGTCGCTCTTGA	23	10.2489012509452
92	GAATATTCATCGCTTCCGTGTCCT	24	10.2489012509452
92	GAAGAATGACTGAAGCTCTCCGT	23	10.2489012509452
92	GAACATCGTGCCAACACTGAGA	22	10.2489012509452
92	GAACATCCGGAACAGAGCAATT	22	10.2489012509452
92	CTTCCTCTGTAGGCGCGTGGTA	22	10.2489012509452
92	CTTCAGGGATGTCGAGATCGTC	22	10.2489012509452
92	CTCACTGAAATAAATCTCTTCA	22	10.2489012509452
92	CTACTCGTCACCACCTATGTA	21	10.2489012509452
92	ATTTCCAACTGAACACTCATCC	22	10.2489012509452
92	ATGGCACTGCATGAATTCACGGT	23	10.2489012509452
92	ATAACTGGGATTCTGTGGAGATCT	24	10.2489012509452
92	AATGACAGAACAAGTGCGCGAGT	23	10.2489012509452
92	AACTCTGGATCCTCTGCAGTT	21	10.2489012509452
92	AACCCGTAGATCCGAACTTATGTT	24	10.2489012509452
91	TTTGGCTACCGTGGATATGTGT	22	10.1375001503915
91	TGCTTGTATGGACGCAATGGT	21	10.1375001503915
91	TGAAAGACATGGGTAGTGGGACG	23	10.1375001503915
91	TCACCGGGAATTCTGCAATGAGA	23	10.1375001503915
91	TATTGTTTTGTTGGGTCTCGAAA	23	10.1375001503915
91	TATGTCACCTGGGCGAACTGTCC	23	10.1375001503915
91	TATGACACTGAAGCGAGATGTT	22	10.1375001503915
91	GTTGTCGGAGGCTGCGCTCGGA	22	10.1375001503915
91	GTTAACGCGTTCCTGGAGTACA	22	10.1375001503915
91	GTATAGTCTGACGGTCTGTGTA	22	10.1375001503915
91	GTAGGAAACTGCAGTGGCACT	21	10.1375001503915
91	GTAATCGGCTTTGGATTTGATC	22	10.1375001503915
91	GTAAGAAGCTGTGTATTTGAGA	22	10.1375001503915
91	GCTGATAATTCTTGATGCTGGAT	23	10.1375001503915
91	GCTCTGATCGTTGAATGTCTCT	22	10.1375001503915
91	GCGCGAAGACTTCAGTAAGATT	22	10.1375001503915
91	GCCGTAGATACCTCGTGTGA	20	10.1375001503915
91	GATTGAAGAGAAGCAGTAGAAGT	23	10.1375001503915
91	GATGAGTGCGTGTAGGAAACT	21	10.1375001503915
91	GATCTAATCCTCTGGACTACAT	22	10.1375001503915
91	GACTGTGCAACGGTTGAATTCTTCTT	26	10.1375001503915
91	GACGAGGTTCGCTGATAATTCTT	23	10.1375001503915
91	GAATTCGTGCACTTCTCGCCTGC	23	10.1375001503915
91	GAATGAAGTGCTCGATCGGACGA	23	10.1375001503915
91	GAAGATCTCCTCGTCGCACGAAT	23	10.1375001503915
91	GAAGAAGGACAATTTTAGGCGGA	23	10.1375001503915
91	GAACATTGTGCCTAGATCGAGAT	23	10.1375001503915
91	GAACAACTGTACAACTAGCATT	22	10.1375001503915
91	GAAAATAAATCTCCGGTCCGTT	22	10.1375001503915
91	CTTCAACTCGGGTCTCTTG	19	10.1375001503915
91	CTCCGTACTGCCGATCTGGT	20	10.1375001503915
91	CCGGTTTCGTTGGTGTCTATCTC	23	10.1375001503915
91	AGCCAAGTCCTTACTGTAGAGT	22	10.1375001503915
90	TGGCAAGAACTTAGGCACGGTCT	23	10.0260990498377
90	TGGCAAGAACTCGGCACGGTTC	22	10.0260990498377
90	TGAGATCGTGTAAAACCAGGT	21	10.0260990498377
90	TCGAAGCTGGGCACTAGACTC	21	10.0260990498377
90	TCCGGTCTTGAGATCATTGCA	21	10.0260990498377
90	TCACCGGGTGAACATCCATTAC	22	10.0260990498377
90	TAGGAATGGCAGAATCGTGGC	21	10.0260990498377
90	TAATAGGTCCATTGGGTAGA	20	10.0260990498377
90	GTTTGAGGTTTGCTGCTGAGTG	22	10.0260990498377
90	GTTTATTCGTAACAGGAATGGGA	23	10.0260990498377
90	GTTCTTTCTCGGCCTCCACGAC	22	10.0260990498377
90	GTTCTATATTCACATCGGCTGCA	23	10.0260990498377
90	GTTCGGTGTCTGTTCAGCAGTT	22	10.0260990498377
90	GTGTAGGACTCAAAATAATATC	22	10.0260990498377
90	GTGGAGCTTGGCCTTGTTGTTC	22	10.0260990498377
90	GTGATCTTGCTGAGTTCTTTGACATC	26	10.0260990498377
90	GTGACGTGGTCCGATCGGTAGT	22	10.0260990498377
90	GTCTTGCTTGGTACGAACGGCTTT	24	10.0260990498377
90	GTCGAGTCGCGAAGTTGGACGG	22	10.0260990498377
90	GTATTCGGGATTTGAACAAAAT	22	10.0260990498377
90	GTAGTGGTGACCATGGACAACGT	23	10.0260990498377
90	GTAGATAGTAGTCTTCTCGTAGA	23	10.0260990498377
90	GTAGAGGCGAGAATTCGTGCAT	22	10.0260990498377
90	GTAAAGATCTTTTCGTCGGAA	21	10.0260990498377
90	GGAATGGAGATCGCCGTCGCGC	22	10.0260990498377
90	GGAAGGATCGTTATGAAGTAATGATT	26	10.0260990498377
90	GCTGTAACTGCTTGAGCTCTAGG	23	10.0260990498377
90	GCCGATGATCGCGCCGCTGTGA	22	10.0260990498377
90	GCAGTAGAAGGAGAGAAATAAT	22	10.0260990498377
90	GATTTGAACACAAGTGTAGACG	22	10.0260990498377
90	GATGCGGCGTGAACTTCGTGAT	22	10.0260990498377
90	GATGATGGATTACTGTAGGACGA	23	10.0260990498377
90	GAGTAGTTGATTGCACAGATTG	22	10.0260990498377
90	GAGCAAGATACTTCTGAAGAGT	22	10.0260990498377
90	GAGAGTGGCTGTTTATCCGAGAAT	24	10.0260990498377
90	GACGATCGTCTCTTCCAGCTGC	22	10.0260990498377
90	GAATAAATGTCTTGACTTGAATA	23	10.0260990498377
90	GAACTTGAGAATCTTCTGGGCGT	23	10.0260990498377
90	GAACCTGATCACACGAACGAG	21	10.0260990498377
90	CTAACGACTCTCTTGAAAGAAAAG	24	10.0260990498377
90	ATTGGCACTCTTTTTCTTTTTG	22	10.0260990498377
90	ATCGCTTCTCGGCCTTTTGGCTAA	24	10.0260990498377
89	TTTGTTAATGACGTGTTGAAT	21	9.91469794928398
89	TTCTGTACGAGCCTCCGGTGC	21	9.91469794928398
89	TTCATGTGTGTAGAAGATTCGAA	23	9.91469794928398
89	TTAAAGCTCGGTACTGGAGGT	21	9.91469794928398
89	TGGCAGTGTAGGAAATATCTTAC	23	9.91469794928398
89	TGCTCGAAGGACTGGCTTGCA	21	9.91469794928398
89	TGACTAGAGACATATTCAGCT	21	9.91469794928398
89	TCACCGGGGGCCTTGAGTAG	20	9.91469794928398
89	TCACCGGGATTCTATGGAGATCT	23	9.91469794928398
89	TAACCGGATACCCCCATCCCGCTC	24	9.91469794928398
89	GTTTCGCTGATAATTCTTGATG	22	9.91469794928398
89	GTTGACAGAAGAATTCTTGGCT	22	9.91469794928398
89	GTTAGTACAAAATGCCTCGGG	21	9.91469794928398
89	GTTAAAATTGGTCGCTAGTTA	21	9.91469794928398
89	GTGTGTAGCCGGTGACTGATGC	22	9.91469794928398
89	GTGCAGGACGTGGATGCGAAGA	22	9.91469794928398
89	GTGCACCCAGGACTTTCGAATT	22	9.91469794928398
89	GTGATCCGTCTAGTAGAATAATA	23	9.91469794928398
89	GTGAGTTTTTGAGTGGTTGACT	22	9.91469794928398
89	GTGACGTCGAACTTTTACTCCT	22	9.91469794928398
89	GTCTTGCTTGGTACGAACGGCG	22	9.91469794928398
89	GTCGAGTCGCGAAGTTGGACGGT	23	9.91469794928398
89	GTAGAAGCATCGAACGTGGAAT	22	9.91469794928398
89	GTAATCGTCATCGTCTGCAAAC	22	9.91469794928398
89	GTAAAAATCTTGGCTCGTAGATC	23	9.91469794928398
89	GCTTACGACCATACCCCGTTGA	22	9.91469794928398
89	GCTCACGATCAAGTACTTGGAT	22	9.91469794928398
89	GCTAAAGACGATCTCGTGGGC	21	9.91469794928398
89	GCCAATGAACTCGATAATATT	21	9.91469794928398
89	GCACTGAACGTCAGATTAGTAG	22	9.91469794928398
89	GCAACGGTTCTGGATATTAAGT	22	9.91469794928398
89	GATTGCACAGATTGGGCTTGAAT	23	9.91469794928398
89	GATGTCTTGCTTGGTACGAACGGC	24	9.91469794928398
89	GATCTAGACCCATGAACTGAGT	22	9.91469794928398
89	GATAATCCTCTGACTCCGTAGAA	23	9.91469794928398
89	GAGTGTTCAGTTGGCTAGTTGGA	23	9.91469794928398
89	GAGAACGACTGCTACAGTAACC	22	9.91469794928398
89	GACATTTCTCATGGATTGCAGA	22	9.91469794928398
89	GACAAGACCAGGGGCATTTTGG	22	9.91469794928398
89	GACAAAGCTCTGCATGATCCAT	22	9.91469794928398
89	GAATGTAGCGTTCCTGATCGAGG	23	9.91469794928398
89	GAAGTTGGACGGTGGATTGAT	21	9.91469794928398
89	GAACAAAATATAACTGGCTCC	21	9.91469794928398
89	CTTCTCTTCAGTGTCGTGTAG	21	9.91469794928398
89	AGGCAAGACGTGCGTGGCTGT	21	9.91469794928398
89	AATGGCACTGCATGAATTCACGGCG	25	9.91469794928398
89	AATGACACCTGGGCGAACTGTCC	23	9.91469794928398
89	AATGACACCAAAGCGAAACCGCAT	24	9.91469794928398
89	AACGGCACTGCATGAATTCACGGT	24	9.91469794928398
89	AAAGACGATCTCGTGGGCATCGA	23	9.91469794928398
88	TTAAAGCTCGGTACTGGGGGTTC	23	9.80329684873023
88	TGCTTCCGGAGCGAGTCGTCGAA	23	9.80329684873023
88	TGAAAAACTTGGGTAGTGAGACA	23	9.80329684873023
88	TCACCGGGTGTTTCCGCGACCT	22	9.80329684873023
88	TCACCGGGAGTATTGCGCGATC	22	9.80329684873023
88	TCACCGGGAGTACTGCGTGATC	22	9.80329684873023
88	TCACCGGAAGCATTGTATGATCA	23	9.80329684873023
88	TATGACACTGAAGCGAGTTGGT	22	9.80329684873023
88	TAGGATCTGATCATTTGAC	19	9.80329684873023
88	TACCCGTAGCCCTTCTGCCGCG	22	9.80329684873023
88	GTGATTGGCTCTCGCATTGCGG	22	9.80329684873023
88	GTGATCAGTGTAGGCGCAAGTT	22	9.80329684873023
88	GTGAGAAGATTGCAAGAGTGAGC	23	9.80329684873023
88	GTATACTGCCGATCTTGAGCACTT	24	9.80329684873023
88	GTAAATGTGCTTGCTCTGTGCA	22	9.80329684873023
88	GTAAACAACTAGGATCGAGGTCT	23	9.80329684873023
88	GCTTACGACCATACCCCGTTG	21	9.80329684873023
88	GCTGGTGATTGGCTCTCGCATTG	23	9.80329684873023
88	GATTTTTCGACTACAACAACT	21	9.80329684873023
88	GATTGGCGTGGCGGAAGAGCTC	22	9.80329684873023
88	GATTAGAATCGTGAAGATAGGA	22	9.80329684873023
88	GATGTTTGTCGTTTGAACCAATG	23	9.80329684873023
88	GAGATGAGTCCGGAAGAATGGTA	23	9.80329684873023
88	GAGAGATGAGACTAAGACT	19	9.80329684873023
88	GACTGTGGAGTAAGAGTTCGTG	22	9.80329684873023
88	GAATTTCTTCCGTGGCGCTCTCT	23	9.80329684873023
88	GAATTTCCGGGTGCTGAATCTAG	23	9.80329684873023
88	GAATTGACTCGTGGATGAAACCGA	24	9.80329684873023
88	GAATTCTTGGGCAAACCGCTGT	22	9.80329684873023
88	GAATCTGTGTACTCCGATTGAC	22	9.80329684873023
88	GAATATACCGTGCATGCCTG	20	9.80329684873023
88	GAAGATCGTTAGCTGATGAGGTA	23	9.80329684873023
88	GAACGATCGTATGAAGGTGAAAT	23	9.80329684873023
88	GAACAAGGCTGATATCATCTCT	22	9.80329684873023
88	GAACAAAGTCTCTGCCGTCATCT	23	9.80329684873023
88	GAAATGGGCTTGAAACTAAACT	22	9.80329684873023
88	GAAATAGCAGAACTCGACGGT	21	9.80329684873023
88	CATGGCACTGCTGAAACTCCGAT	23	9.80329684873023
88	CACCCGTAGTCCGTTATCGTAT	22	9.80329684873023
88	AACCCGTAGATCCGAACTTGTGCC	24	9.80329684873023
87	TTTGACGTGGCTATAGAATTG	21	9.69189574817647
87	TCTGATACTCTTCGCTGCGCGGG	23	9.69189574817647
87	TATCGATCTGGAGAAAGTTCT	21	9.69189574817647
87	TAAGTGAATTTCTTGCCACAGTT	23	9.69189574817647
87	GTTTACACATGATCTGAGTCTT	22	9.69189574817647
87	GTTGAACTCTGCCTGCTTGGA	21	9.69189574817647
87	GTGTAGGCGAGTAGAAACGCTAT	23	9.69189574817647
87	GTGTAAACCAAGAAAACGAGTAGA	24	9.69189574817647
87	GTGATCAGTGTAGGCGCAAGTTT	23	9.69189574817647
87	GTGAGCGTCCGAGTGTAGACCG	22	9.69189574817647
87	GTCTCATCCGATGCAGGGCCGT	22	9.69189574817647
87	GTATAGAGCTCTGTGATCGGCA	22	9.69189574817647
87	GTACTTAAAGGAACTCGTAGGATG	24	9.69189574817647
87	GTACTGCCGATCTGGTTCTCGAAGAG	26	9.69189574817647
87	GTAATTTCGCTCTCAGCTCCTA	22	9.69189574817647
87	GTAACTGATTTACGAACGTGTG	22	9.69189574817647
87	GGAGATGTCGTCGATGTTGATC	22	9.69189574817647
87	GCAGTCGTTAGTATGTAGGAGTC	23	9.69189574817647
87	GATCATTCAGTCCGTGTAGCTT	22	9.69189574817647
87	GATACCAAAGACTGTCGCATCT	22	9.69189574817647
87	GATAACACTGTAGGGAAGAGCC	22	9.69189574817647
87	GATAAACGACTTTGAAGATGAA	22	9.69189574817647
87	GAGTAGTAACGGTTGTCATGACT	23	9.69189574817647
87	GAGCGTCCGAGTGTAGACCGGG	22	9.69189574817647
87	GAGCGAGAGTGGCTGTTTATCA	22	9.69189574817647
87	GAATTCTTGGGCAAACCGCTGGTT	24	9.69189574817647
87	GAACGACTAACACTTGAATTCTC	23	9.69189574817647
87	GAACAAGATCACGGCGTCGATG	22	9.69189574817647
87	GAAATAGTTCTCGGTGTACCAA	22	9.69189574817647
87	ATAGAGAAGATTGTGCTCGTC	21	9.69189574817647
87	AGTGGGTGTCTGCCTCGGTCTGAA	24	9.69189574817647
87	ACGATGACCGCTCGACGGGAGC	22	9.69189574817647
86	TGCGATGATCTTACGACCATA	21	9.58049464762272
86	TCAGTCTGCGGAGCGCTTTGC	21	9.58049464762272
86	TCACCGGGCGTTTCTGCGACCT	22	9.58049464762272
86	TCACCGGGAGTTTCTGCGACTT	22	9.58049464762272
86	TATTGCACTCGTCCCGGCCTA	21	9.58049464762272
86	TACCCGTTGGTTTTCGGGCAGTT	23	9.58049464762272
86	TACATCTCGGGTGCTCTAGAA	21	9.58049464762272
86	GTTTCCCAGAGTACACTGTAGAG	23	9.58049464762272
86	GTTCGCGGCCTCGAGTTCTTTC	22	9.58049464762272
86	GTTCGAGAGCGTGTAGGGCACT	22	9.58049464762272
86	GTTAATCTTAGACCTATATCCG	22	9.58049464762272
86	GTCTATCCGCTTGACTGTATCC	22	9.58049464762272
86	GTCTAGATCCTCTGTCAGTCTCT	23	9.58049464762272
86	GTCGCGAAGTTGGACGGTGGAT	22	9.58049464762272
86	GTCGATCGCTCGGCTGTCCTCG	22	9.58049464762272
86	GTCGATCGAGGGAAGCTGTTCCT	23	9.58049464762272
86	GTATTCGAGAACTTCAAAACGA	22	9.58049464762272
86	GTATGGAGTGGTACGAATAGTT	22	9.58049464762272
86	GTAGAAACATGTTCGAGGATGGT	23	9.58049464762272
86	GTACTTAAAGGAACTCGTAGGATT	24	9.58049464762272
86	GTAAGAAGCTGTGTATTTGAGAG	23	9.58049464762272
86	GCAGGAAAACTAAAGACGAAT	21	9.58049464762272
86	GATTTGGCCTGTTCAGTTTGGAC	23	9.58049464762272
86	GATGACGATTGCGTAGAAATCGC	23	9.58049464762272
86	GATCTAGCACTACTCCGTCTTCT	23	9.58049464762272
86	GAGAATATTCATCGCTTCCGTG	22	9.58049464762272
86	GAGAAAGCGAAGCGAGCGAGAG	22	9.58049464762272
86	GACGTGACCGTTGAGCTCGACGA	23	9.58049464762272
86	GACGCCTGGAGACTCTTCATTG	22	9.58049464762272
86	GACCTCGTGAATGAAAGTACTG	22	9.58049464762272
86	GACCAAACATCTCGGAACAAGT	22	9.58049464762272
86	GAAGAGGGAAATCGAGTTAATCT	23	9.58049464762272
86	GAACGTGTGCCTCTTACTCTTAGAAC	26	9.58049464762272
86	CTAAAGCTCGGCTAACGCCTAT	22	9.58049464762272
86	CCTCTAACGACTCTCTTGA	19	9.58049464762272
86	ATCCAAAAGGGACGTGAATCT	21	9.58049464762272
86	ATATGTCTGGTATTCTTGGGTT	22	9.58049464762272
86	ATAATACCGTCAGAAGATTGAGT	23	9.58049464762272
85	TGAGATCATAGCGAAAGCTACT	22	9.46909354706897
85	TGAAGGACATGGGTAGTGAGACG	23	9.46909354706897
85	TCCTACGGACCCCGAGCGTCACA	23	9.46909354706897
85	TCATTCGAGGCTTGTGTTCTT	21	9.46909354706897
85	TCACCGGGATTCTATGAGGATCT	23	9.46909354706897
85	TATGGCACATTGAGACGGAGT	21	9.46909354706897
85	TATGACGTAGAAGCGAGTGAA	21	9.46909354706897
85	TACCCGTAAATTCTCGGACAGTG	23	9.46909354706897
85	GTTTTGTGTCGACCGGCAGCGT	22	9.46909354706897
85	GTTTGAGACGTGTTTGACTGGCT	23	9.46909354706897
85	GTTGTATCTCGAGTTGAACATGG	23	9.46909354706897
85	GTTGATCGCCGCTCCCGACCAGA	23	9.46909354706897
85	GTTGATCGAGTAGTACGAGTAG	22	9.46909354706897
85	GTTCAAAGATCAGACTACAGACT	23	9.46909354706897
85	GTGGCAGAACGATCAGAACATC	22	9.46909354706897
85	GTGCACTCTGCGGAACAGTCGT	22	9.46909354706897
85	GTGACGTTGCGCTTGATGGC	20	9.46909354706897
85	GTCTGTAAGGGTTGAACAG	19	9.46909354706897
85	GTCGATCGCTCGGCTGTCCTCGG	23	9.46909354706897
85	GTATCGGCAATAATAAATAGACA	23	9.46909354706897
85	GTAGTATATTAGTAGTAGTGGG	22	9.46909354706897
85	GTAGGACGAGGAGCTCCAGCTT	22	9.46909354706897
85	GTAGAAGTAGTAATGGTGATTG	22	9.46909354706897
85	GTACTTAAAGGAACTCGTAGG	21	9.46909354706897
85	GTAATGAAGGCGATGGAGGACGT	23	9.46909354706897
85	GTAAGTACTGTCGTCCGAC	19	9.46909354706897
85	GGTGTGACTATTAATTTGAAGA	22	9.46909354706897
85	GCAAAATAATCTCGATCGGAA	21	9.46909354706897
85	GATTACAGTAGGAACGGTAGAA	22	9.46909354706897
85	GATGAAACAAACTGACTTGCTCT	23	9.46909354706897
85	GATAAATATGGACTTGACTCTC	22	9.46909354706897
85	GATAAAGTATCTTCGAGAACACT	23	9.46909354706897
85	GAGTAGATTCCTATTGACGACGG	23	9.46909354706897
85	GAGTAGAGTACTCAATGCGAGGA	23	9.46909354706897
85	GAGCTGATGTGATAGAAGAAGC	22	9.46909354706897
85	GAGATTCGGAACTATCATTCG	21	9.46909354706897
85	GAATAGTCCTCGGATCCAATCTT	23	9.46909354706897
85	GAAGCGAACGTGATGATTTCT	21	9.46909354706897
85	GAAAGAGTTATAACGAGAGTAG	22	9.46909354706897
85	CTTGAATTCTTGGGCAAACCGCT	23	9.46909354706897
85	AACCCGTTGATCCGAACTTGTGTT	24	9.46909354706897
84	TTTGTTTTCCGCATCTGTATT	21	9.35769244651522
84	TGTGTACTTGACGAATCGTGC	21	9.35769244651522
84	TGATATGCCTGGTATTCTTGGGT	23	9.35769244651522
84	TGAAAGACCTGTTGGTAGTGAG	22	9.35769244651522
84	TGAAACCGTGGCTCCCTGATT	21	9.35769244651522
84	TCTGGCCGTGTGCAAGTAGAC	21	9.35769244651522
84	TCGCTGATCTCTGAACGTTGG	21	9.35769244651522
84	TCACTGGGTGAACAGAAGCTGT	22	9.35769244651522
84	TCACCAGAAGCATTGTATGATC	22	9.35769244651522
84	GTTGAATATCCTGCTTAACTCTTT	24	9.35769244651522
84	GTTATGCTGTTGCTCATCCGAT	22	9.35769244651522
84	GTTAACTCGATAGGATGGCAAT	22	9.35769244651522
84	GTGCGAAATGGAATTAACTGATG	23	9.35769244651522
84	GTCCTTCCGACTGACTGCACGA	22	9.35769244651522
84	GTATCCTATCTAAGAAGACTTG	22	9.35769244651522
84	GTAGATATATGACTCGACTCAGT	23	9.35769244651522
84	GTAGAGACGGTCGAGTAGATT	21	9.35769244651522
84	GTAATTTCCGATTGTCCCAATGT	23	9.35769244651522
84	GTAAATCGAGGACAAGTTCAGC	22	9.35769244651522
84	GTAAAATCGCTTGACGTGGATA	22	9.35769244651522
84	GGGAAAAAACAGTAAACATTGA	22	9.35769244651522
84	GGCTCTTCCGGATTAATTCTGCT	23	9.35769244651522
84	GGATGTGGCTGTACGACCGTGC	22	9.35769244651522
84	GCGGAACAGTCGTAGACCCGGT	22	9.35769244651522
84	GATTTGATCACTGCGTTTTGG	21	9.35769244651522
84	GATGGATTACTGTAGGACGAGG	22	9.35769244651522
84	GATCTATTGTGACTCGTTGGTC	22	9.35769244651522
84	GATATGCGGACTACTAGATGTTGC	24	9.35769244651522
84	GATACGGCTAGAATGACTGGTT	22	9.35769244651522
84	GAGACGAACACGGCGATGGAAC	22	9.35769244651522
84	GACAAACATTTTACGAACTCCA	22	9.35769244651522
84	GAATACGAGCACATCCATCATGA	23	9.35769244651522
84	GAAGAACTCTGCCCCGTCGCGG	22	9.35769244651522
84	GAACAGTCGTAGACCCGGTGGGA	23	9.35769244651522
84	GAAAGACGTGGAAAATGATGTG	22	9.35769244651522
84	CTCCATCCGTATATATGAACGAT	23	9.35769244651522
84	AAGATTAGCAGCAGTGGATG	20	9.35769244651522
84	AACCCGTAGCCTTACTATCCGGT	23	9.35769244651522
83	TTGCAAGAACTTTGGCACGGTCT	23	9.24629134596147
83	TGGGACGGCTCTTCTAAAGCT	21	9.24629134596147
83	TGGCAAGAACTTTGGCACGGTCTG	24	9.24629134596147
83	TGGATTTGGTGGTTGCTCTTC	21	9.24629134596147
83	TGATATGTCTGGTATTCTTGGAAT	24	9.24629134596147
83	TCGGCTACTTTCGGGCACGTGT	22	9.24629134596147
83	TCACCGGGTGAACGTCCATTGC	22	9.24629134596147
83	TCACCGGGTGAACACCCATTGC	22	9.24629134596147
83	TACCCTGTAGTTCCGAGCC	19	9.24629134596147
83	GTTTGAGACGTTTGTAGTATCGC	23	9.24629134596147
83	GTTTCGGGTGGCGTCTGCAATT	22	9.24629134596147
83	GTTAGCGAACGAAGACCAAGTT	22	9.24629134596147
83	GTGCGCGAAGACTTCAGTAAGAC	23	9.24629134596147
83	GTCCAATGTACGTCGTGACGAAT	23	9.24629134596147
83	GTAGTATGGAGTGGTACGAAT	21	9.24629134596147
83	GTAATGGAATTCTGTATCGTC	21	9.24629134596147
83	GGCTATTATTGATATCGGTCGGGA	24	9.24629134596147
83	GGAAGATAAGGGATTAGTAGGA	22	9.24629134596147
83	GGAAAGGACACTCAGAACGACT	22	9.24629134596147
83	GCGCTGTATCGATCAATCGCTG	22	9.24629134596147
83	GCCGATCTTGGGCTGGCGCTCGT	23	9.24629134596147
83	GATTCTGTTCATTCTTCTGATT	22	9.24629134596147
83	GATTATCCGAGATTGAGAAGAAT	23	9.24629134596147
83	GATCGGCGCAGTCTTTCTCTTTC	23	9.24629134596147
83	GATATCGTAGGCTAAGATCAATT	23	9.24629134596147
83	GATATACTTCGAGATCTCTGTAG	23	9.24629134596147
83	GATAAACGAGACTGTGCAGTTTG	23	9.24629134596147
83	GAGTGCTCTGTCCCTGTAGTTC	22	9.24629134596147
83	GAGGTTGATCGCCGCTCCCGAC	22	9.24629134596147
83	GAGGAGATCTCGAATGTGGATGT	23	9.24629134596147
83	GACGTGTTCCTTTGTTCTTACTG	23	9.24629134596147
83	GACAATGCGATTCGGATCAACT	22	9.24629134596147
83	GACAAGATGAGATAACAATATGTAGT	26	9.24629134596147
83	GACAAATAAGAAGGGAAAAAACA	23	9.24629134596147
83	GAATTTTAGTTTGAGTGAGGGA	22	9.24629134596147
83	GAAGAGAAGCAGTAGAAGGAGA	22	9.24629134596147
83	GAACAAACGATCTTCGGCATCA	22	9.24629134596147
83	GAAATCTGATTGTGAAGCACTC	22	9.24629134596147
83	GAAAACTGTGACACCGGACTGA	22	9.24629134596147
83	GAAAACGAAGATGGAGTAAAACT	23	9.24629134596147
83	CTATGACACTGAAGCGAGATGGT	23	9.24629134596147
82	TTGATGTCGGCTAGGAACAGC	21	9.13489024540771
82	TTCACCGGGAGCATTGTATGAT	22	9.13489024540771
82	TGGAAGTAAGCTATTTGGGTCCA	23	9.13489024540771
82	TGATATGTCTGGTATTCTTAGGTT	24	9.13489024540771
82	TGAGATCGTGTAAAACCAGGAC	22	9.13489024540771
82	TGAAAGACATGGGTAGTGAGACGA	24	9.13489024540771
82	TATCACTATTCTGTCCTTCGCT	22	9.13489024540771
82	TACCCGTAGCCCTTCTGCCGT	21	9.13489024540771
82	GTTTTGTTGACGAACACCTGGAT	23	9.13489024540771
82	GTTTCTTGGCTGAAGTGATT	20	9.13489024540771
82	GTTGTGTAGTAATGATGAAACT	22	9.13489024540771
82	GTTATTTGTCCTGGTAGAAGAT	22	9.13489024540771
82	GTGCTCGGTCTGACGTTGCTCACGGA	26	9.13489024540771
82	GTGATTGGCTCTCGCATTGCGGA	23	9.13489024540771
82	GTGACTAGAAGATTAACGGTGCT	23	9.13489024540771
82	GTATTCGAGAACTTCAAAACG	21	9.13489024540771
82	GTAAAACTCTCTCGTAGATCTCC	23	9.13489024540771
82	GATTTGAACAAAATATAACTGGT	23	9.13489024540771
82	GATTTCATGGTTGTAGAAGCGA	22	9.13489024540771
82	GATATTGCTCTGCTCCTCTTGC	22	9.13489024540771
82	GAGGAACGAGATCAGTGATAACT	23	9.13489024540771
82	GAGCGTAGCCTTCTCGAGCGAC	22	9.13489024540771
82	GAGAATGGTACGTGACGTGGAGT	23	9.13489024540771
82	GACAGGGCTCGTCTGACGATA	21	9.13489024540771
82	GAAGTGGGGATGTAGTCTGGAA	22	9.13489024540771
82	GAAGAGAACTGAGAACACCTT	21	9.13489024540771
82	GAAGAATGGATTGTTATAATTTTG	24	9.13489024540771
82	GAACTTGAAGAACTGGACTTGAA	23	9.13489024540771
82	GAAAACGGAAACATAACATTGAC	23	9.13489024540771
82	CAGTTAGACTTCTTGAAAGA	20	9.13489024540771
82	AGGCAAGATGTTGGCATAGCTGC	23	9.13489024540771
82	AGCCCGTAGATCCGAACTTGTGTC	24	9.13489024540771
81	TGAACTGAGCGTTCGGACTTG	21	9.02348914485396
81	TCGATTGTATGTAGAGAAGTG	21	9.02348914485396
81	TCAGTCGGACGCAGCTAATCC	21	9.02348914485396
81	TCACCGGGAGTATTGCGTGA	20	9.02348914485396
81	TAGGGTACACCGATCACACTGA	22	9.02348914485396
81	TACCCGATGTCCAGTGGTACCTT	23	9.02348914485396
81	GTTTCTTGCTGGTCTTTGATG	21	9.02348914485396
81	GTTGTTAGGAGACGATGAAGTCG	23	9.02348914485396
81	GTTGGAGTCGGTGTGCAGAGGC	22	9.02348914485396
81	GTTCAAGTTCTCGACTGCGG	20	9.02348914485396
81	GTATTGATCTCGGCGTCAACG	21	9.02348914485396
81	GTAACGGACGAATGGATTACT	21	9.02348914485396
81	GTAACGAGACAATTGTAGAGGA	22	9.02348914485396
81	GGCTGTTTATCCGAGAATGAAC	22	9.02348914485396
81	GGAGATAAATATGGACTTGACT	22	9.02348914485396
81	GGAGACTTATACTTGAAGAATA	22	9.02348914485396
81	GCCAAAGATCTTGGATGAGTGT	22	9.02348914485396
81	GATTTGATGAGAGAGAGCTTCT	22	9.02348914485396
81	GATTTAAATGGAAGACGAGAGAT	23	9.02348914485396
81	GATTGTGCTCGTCCATGTCTCCA	23	9.02348914485396
81	GATGCAACTGATCGGCTAGTGT	22	9.02348914485396
81	GATATGTTCGTGGATATGCGAC	22	9.02348914485396
81	GAGTTAATCTTAGACCTATATC	22	9.02348914485396
81	GAGGGCTTGAATCCGGTGTATG	22	9.02348914485396
81	GAGAAGACTAGAATTATCTAAT	22	9.02348914485396
81	GACCTCCCGGTAGACTGCGGC	21	9.02348914485396
81	GACAATACTGTGCGAGCTTGACG	23	9.02348914485396
81	GAATCGGACGCGAGAATGAGAA	22	9.02348914485396
81	GAAGATAAGGGATTAGTAGGAGG	23	9.02348914485396
81	GAAACTACAGTAACGAAGAACGT	23	9.02348914485396
81	GAAACCATTCTGATTGTTGATC	22	9.02348914485396
81	GAAACAAACTGACTTGCTCTCT	22	9.02348914485396
81	CTCTTCAGTGTCGTGTAGG	19	9.02348914485396
81	CAAATCATTTGCACTGAACGTCA	23	9.02348914485396
81	ATCGCTTCTCGGCCTTTTGGT	21	9.02348914485396
81	AAGATGAGATAACAATATGTAGT	23	9.02348914485396
80	TTATTTAACGTTGTGCTGGGT	21	8.91208804430021
80	TGGATTAAGAACTTGTGCTCT	21	8.91208804430021
80	TCTGATCAGCGCTTTGAAGGT	21	8.91208804430021
80	TCACCGGGAGTTTCTGCGACCTT	23	8.91208804430021
80	TATTCGACTGTCATTTGTGGC	21	8.91208804430021
80	TATGACACTGAAGCGTGATGGT	22	8.91208804430021
80	TACTCACCGGGAGAAATGCGATGT	24	8.91208804430021
80	TACCCGTAATTTCTCGGACAGTC	23	8.91208804430021
80	TAACTGGGATTCTGTGGGGATCT	23	8.91208804430021
80	GTTTTGAAGACTGGCGAATGAA	22	8.91208804430021
80	GTTTCTTCCGGCTGTGTCCAAAT	23	8.91208804430021
80	GTTAGCAACATGCACCGATCGCG	23	8.91208804430021
80	GTTAAACTGGGAAATGTAGAGAT	23	8.91208804430021
80	GTGTGCCTCTTACTCTTAGAACA	23	8.91208804430021
80	GTGACTCGTACATCAAAGCAATT	23	8.91208804430021
80	GTCTATCTCCTGCACAGTCGGTT	23	8.91208804430021
80	GTCCTTACTGTAGAGTTGATCCA	23	8.91208804430021
80	GTAGTTGATTGCACAGATTGGGT	23	8.91208804430021
80	GTAGGGGAACTCTCTGGTAGAG	22	8.91208804430021
80	GGCTTTGCCGATCACAGGATTGA	23	8.91208804430021
80	GGCTGACCAAAAAATAACATGA	22	8.91208804430021
80	GGCTATTATTGATATCGGTCGGG	23	8.91208804430021
80	GGACGGAAAACAGTCGTCGACTGACG	26	8.91208804430021
80	GGAACGATCTCTAGGAGAAGAT	22	8.91208804430021
80	GGAAAAAACAGTAAACATTGAT	22	8.91208804430021
80	GCAACAATATTCTGTGAATCTAT	23	8.91208804430021
80	GATGTAGAAGATATTCAGTGAGA	23	8.91208804430021
80	GATGAAAGTCCTGTCCGATTAAG	23	8.91208804430021
80	GATCTGCAGGCTCTCCGAGATG	22	8.91208804430021
80	GATCGATCTCCTCCTGTGAGCT	22	8.91208804430021
80	GATCGAAGATGTGCTCGGACGT	22	8.91208804430021
80	GATAGCTATGATGTTTGAGAAT	22	8.91208804430021
80	GATAGATGGTCTCTCGTTCTCC	22	8.91208804430021
80	GATAGAGTAGTAGACTGCAACT	22	8.91208804430021
80	GAGCTGTTGTATTGTATCTATC	22	8.91208804430021
80	GAGAATAATGGTGATCTGAACA	22	8.91208804430021
80	GACGGTGGGTTTTCTGCAAACT	22	8.91208804430021
80	GAATTGAGGCTCTCGACTGTGCT	23	8.91208804430021
80	GAATGTGCACTGCAGATGTAAT	22	8.91208804430021
80	GAATAGGCGAAGCGGAGGAACT	22	8.91208804430021
80	CTTTCACCAATGGTAGACACGAT	23	8.91208804430021
80	CTCTTGTCGAATTTCGTAGCAG	22	8.91208804430021
79	TTTGACACCTGGGCGAACTGTCC	23	8.80068694374645
79	TTTCTGTGGAAAACTTACCC	20	8.80068694374645
79	TGGCATGAACTTTGGCACGGTCT	23	8.80068694374645
79	TGGAAAGCTGAAGTAAAGGA	20	8.80068694374645
79	TCACCGGGGGTTTCTGCGACCT	22	8.80068694374645
79	TCACCGGGATTTCTGTGACGA	21	8.80068694374645
79	TAACTGGGATTCCGTGGAGATCT	23	8.80068694374645
79	TAACCGGATCAACCCAACCCGCTC	24	8.80068694374645
79	GTTTTCAAGGGTTCAGCGATGTT	23	8.80068694374645
79	GTTTTCAACTGTGCTCTTAAGT	22	8.80068694374645
79	GTTTCGATCGTTTCCGTCTTCT	22	8.80068694374645
79	GTTCGGCGCGAGGACCTTTCTT	22	8.80068694374645
79	GTGATCCGTCTAGTAGAATAAT	22	8.80068694374645
79	GTGACCCTCCCAGATCTCTTGG	22	8.80068694374645
79	GTCTCTGTCCGGTCTGATCAGC	22	8.80068694374645
79	GTCCTTCCGACTGACTGCACGAT	23	8.80068694374645
79	GTACTGTATCGGCTGCGGCTGC	22	8.80068694374645
79	GTACAAATCACTGTAAATCGTAG	23	8.80068694374645
79	GGCTAGTTGGAGTCGGTGTGCA	22	8.80068694374645
79	GGATATTAGGAGGACCGATTTGA	23	8.80068694374645
79	GGACCCACAGTAAGTGCAGAGC	22	8.80068694374645
79	GGAAAGACTCCGACTCTTGAGG	22	8.80068694374645
79	GCTCTGATCGTTGAATGTCTCTT	23	8.80068694374645
79	GATTTGGACATAGACGGCCCTT	22	8.80068694374645
79	GATGTTTTACAAGCGACCCTTTGA	24	8.80068694374645
79	GATGAGGGCCTTCTGTCGCATGG	23	8.80068694374645
79	GATGAGATTCGGAACTATCATTC	23	8.80068694374645
79	GATCTTGAATTTGTTGCGTTGTA	23	8.80068694374645
79	GATCACTGTTCCCTCGAAACGG	22	8.80068694374645
79	GATATCTCGGCGTGCTTGATCT	22	8.80068694374645
79	GATACCCTGGTCTGTTGAACAT	22	8.80068694374645
79	GAGGAGACGAACACGGCGATGG	22	8.80068694374645
79	GAGATTGTTGTGCTCTCTTGTGA	23	8.80068694374645
79	GAGAACTGAGAACACCTCTC	20	8.80068694374645
79	GACTTATACTTGAAGAATGGATT	23	8.80068694374645
79	GACCATGGACAACGGGAGCAGCC	23	8.80068694374645
79	GAATTTCTCATACGGCTCTGTCT	23	8.80068694374645
79	GAACGTCCTCGTGTAGATCGGGT	23	8.80068694374645
79	GAAAAGTGATTGTAAGGTAAGCT	23	8.80068694374645
79	CTTCTCTTCAGTGTCGTGTAGGT	23	8.80068694374645
79	CTCTTCAGTGTCGTGTAGGCG	21	8.80068694374645
79	CGTGCTTTCTCGGTGACATTCT	22	8.80068694374645
79	CATGGCACTGCTGAAGGTTCGAAA	24	8.80068694374645
79	ATAGAGAAGATTGTGCTCGTCCA	23	8.80068694374645
79	ATAACAAGATAGGACCGTCGAT	22	8.80068694374645
79	AACCCGTAGATCCGAACTTGTAT	23	8.80068694374645
78	TTTGTGTTGTACCGATCCTCT	21	8.6892858431927
78	TTGATGTACGATTCTCGTGGT	21	8.6892858431927
78	TGGCGTATTCCATCTTCGTGA	21	8.6892858431927
78	TGGCAAGAACTCGGCATGGTCC	22	8.6892858431927
78	TGGCAAGAACTCGGCACGGTAC	22	8.6892858431927
78	TGGCAAGAACAGTGGCACGGTCGT	24	8.6892858431927
78	TGATATGTCTGGTATTCTTGGGCC	24	8.6892858431927
78	TCACCGGGAGTTCCTGCGACCT	22	8.6892858431927
78	TATGACATCTGGGCGAACTGTCC	23	8.6892858431927
78	TAGTGGAATAAGTCGTGATT	20	8.6892858431927
78	TACCCGTAAGCCATTCTGTCGT	22	8.6892858431927
78	TACACTTCGCCTTACTGACAGC	22	8.6892858431927
78	GTTTCGTATTCTTTGACCCAAT	22	8.6892858431927
78	GTTGACAGTGACGATCTGATGC	22	8.6892858431927
78	GTTAAATCGTCTTCTTGAATTCT	23	8.6892858431927
78	GTGTGTAGGCGTGTTTCTCGGCC	23	8.6892858431927
78	GTGGCGGAAGAGCTCCAGTCTGG	23	8.6892858431927
78	GTGAGTGTGCCTAGAATATTTGT	23	8.6892858431927
78	GTGAGCAAAGTTTCAGGTGTGCA	23	8.6892858431927
78	GTGAAAGTGCCAAATATCAATG	22	8.6892858431927
78	GTCTGTAAGGGTTGAACAGGA	21	8.6892858431927
78	GTCTGAAGGAAGTCGGGCCTCCT	23	8.6892858431927
78	GTCCGGACTAATTAAAAAACGTA	23	8.6892858431927
78	GTATTGGGAGCTCGTGATCTGC	22	8.6892858431927
78	GTATGGAGTGGTACGAATAGTTA	23	8.6892858431927
78	GTATGAAAATAATTCGGAGCTGTA	24	8.6892858431927
78	GTATCCGAGCTGAGTGCAGAAT	22	8.6892858431927
78	GTATAGTCTGACGGTCTGTGTAA	23	8.6892858431927
78	GTAGGCGCGTGGTAACTTGTGGT	23	8.6892858431927
78	GTAGCCGTGTGGGCCGTGAGAG	22	8.6892858431927
78	GTACTGTATCGGCTGCGGCTG	21	8.6892858431927
78	GGTCCGATCAGAGTAGAATTTGATAT	26	8.6892858431927
78	GGCTATCTGATCGATTCTTTGGATTA	26	8.6892858431927
78	GCTTATGGGCGACGAATGGCTCC	23	8.6892858431927
78	GCGTTTCTTTATGTCTGTAAG	21	8.6892858431927
78	GCATAATCAGAGACAGCTCTTCT	23	8.6892858431927
78	GATGATGAGACTTCTAACTTCGA	23	8.6892858431927
78	GATGACGTTTCTCTCGATACAT	22	8.6892858431927
78	GATCTGAGTCTTCACACTTCCA	22	8.6892858431927
78	GATCTCGTGGGCATCGAACATCG	23	8.6892858431927
78	GATATTCTTGGCGAGAACGATG	22	8.6892858431927
78	GATAGAATTTTGGATTGTTTCT	22	8.6892858431927
78	GATACGGTAATAGTCACGAAGG	22	8.6892858431927
78	GATACCAGGTTAGAACGTGTA	21	8.6892858431927
78	GATAAAACGGTGGATCAATTGA	22	8.6892858431927
78	GAGTAGATAGGACAGGCTCACGA	23	8.6892858431927
78	GAGTAGAAGTAGTAATGGTGAAT	23	8.6892858431927
78	GAGATAATAATATGATAGTCGCT	23	8.6892858431927
78	GAGAAGTGTTGCTACTATGACA	22	8.6892858431927
78	GACGTGCAGGCCGAAGGAGCGC	22	8.6892858431927
78	GACCCGTAGATCCGAACTTGTGTC	24	8.6892858431927
78	GACCACGCGTGACTCCGTCTCCT	23	8.6892858431927
78	GAAGGCTGCTGAGAATTACTTC	22	8.6892858431927
78	GAAGGAGAGTCTGGAATGGAGAT	23	8.6892858431927
78	GAACTGCTTTGCCGATCACAGG	22	8.6892858431927
78	GAAATTGGACGGTGGGTTTTCTG	23	8.6892858431927
78	CGGTTTTCACGTTGATCTG	19	8.6892858431927
78	ATGACTTTCCACTCAGCGAATA	22	8.6892858431927
78	ATCACCGGGATTCTATGAAGATCT	24	8.6892858431927
78	AATGGCACTGCATGAATTTACGGC	24	8.6892858431927
77	TGTCATGACGCAGGATTGGAT	21	8.57788474263895
77	TGCGATGCGCTCTTGTACATG	21	8.57788474263895
77	TGATACGTCTGGTATTCTTGGGT	23	8.57788474263895
77	TGAGATCACTTCCCCCGTTTAA	22	8.57788474263895
77	TCGATCTGAACATTGTAGTC	20	8.57788474263895
77	TCACCGGGTGCTTCTGCGACCT	22	8.57788474263895
77	TCACCGGGATTTCTGCGACGAT	22	8.57788474263895
77	TCACCGGGAGCGTTGTTTGATC	22	8.57788474263895
77	TATGTGCTGGTTTTTTGAATC	21	8.57788474263895
77	TACTTGACCGGCTTGATTGTT	21	8.57788474263895
77	TACGAGTGGAGTGTTGTCTGT	21	8.57788474263895
77	GTTCTCTCTGACGTGCATCGTT	22	8.57788474263895
77	GTGTCCTGTTCAGCTCGCTGTC	22	8.57788474263895
77	GTGTAAACCAAGAAAACGAGTAG	23	8.57788474263895
77	GTGGCGATCGGTAACTATACTC	22	8.57788474263895
77	GTGCTCGACGTCGGATCCGACC	22	8.57788474263895
77	GTGAACTGATGGCAAAAGACGT	22	8.57788474263895
77	GTCTCGAGATATGAGGGTGAGC	22	8.57788474263895
77	GTATTGATTGTGACTCGGACCA	22	8.57788474263895
77	GTATCGATCTACTACCGTAGGAT	23	8.57788474263895
77	GCTTTGCCGATCACAGGATTA	21	8.57788474263895
77	GCTGTCTCCATCTAGAATGTCT	22	8.57788474263895
77	GCGTGCACTGCTCATCACGAGC	22	8.57788474263895
77	GCGAGACCAACGAATAGAGCGT	22	8.57788474263895
77	GCAGCTTTATGAACTAACGTGTC	23	8.57788474263895
77	GCAGCTGCGTTGGCATGAATCG	22	8.57788474263895
77	GATTTGAGACGTGAGTGAAACA	22	8.57788474263895
77	GATATGCGGACTACTAGATGTTGT	24	8.57788474263895
77	GATAGCCTCGAGATCCTTCTGA	22	8.57788474263895
77	GATAGATTAGAACGATCGGCTGA	23	8.57788474263895
77	GATAATACTGCGGAATCTTTCTT	23	8.57788474263895
77	GATAAATTTGGGGTGAGACGAAA	23	8.57788474263895
77	GAGTGGCTGTTTATCCGAGAATG	23	8.57788474263895
77	GAGGAATAGGAGTCACCCTTGGA	23	8.57788474263895
77	GAGCTAGTTGGGCAGCTGGAAT	22	8.57788474263895
77	GAGCAACTGGTGGAACGTGGCT	22	8.57788474263895
77	GACTTGGTGCTCGTCGAGCTGC	22	8.57788474263895
77	GACGGGCATCTTCGTAGATTGA	22	8.57788474263895
77	GACGATTTTGGATTATGCTTTCG	23	8.57788474263895
77	GACCGATGAGAGACTGTCCGA	21	8.57788474263895
77	GACAAATCGCGTGTTTCCGAGT	22	8.57788474263895
77	GAATGATGAGTGGAATTCGACA	22	8.57788474263895
77	GAATCCAAGAGACAACTCGACC	22	8.57788474263895
77	GAAGTCGGATCGCTCTGGGATG	22	8.57788474263895
77	GAAGATCTGGATGGAGAACTCC	22	8.57788474263895
77	GAAGAGAATTTTGGCTATTAGTG	23	8.57788474263895
77	GAACGAAGACGACTGGTTGAGGA	23	8.57788474263895
77	GAAATCGAATTCTGCATCGTCGC	23	8.57788474263895
77	GAAATCGAATTCTGCATCGTCG	22	8.57788474263895
77	GAAAGAAAAGGGGCGGTAACG	21	8.57788474263895
77	GAAACGCTGTGACGATGATGTC	22	8.57788474263895
77	GAAAATGTTGCTGACGTCCTTTG	23	8.57788474263895
77	CACCGGGTGAACAGAAGCTGT	21	8.57788474263895
77	ATGGTAGAGGCGAGAATTCGTGC	23	8.57788474263895
77	ATAATTGAATTGTGCGACAACGA	23	8.57788474263895
77	ATAATCGAGAGCGTGTAGGT	20	8.57788474263895
77	AACATAATCGAGAGCGTGTAGGT	23	8.57788474263895
76	TTGACCGTTGACGTGTATCTT	21	8.4664836420852
76	TGGAACAGGCTTTTGGACGTG	21	8.4664836420852
76	TGCGATCACGGTCTTCAAACA	21	8.4664836420852
76	TGATATGTCTGGTATTCTTGGGTTC	25	8.4664836420852
76	TCACCGGGGTTCTATGAAGATCT	23	8.4664836420852
76	TCACCGGGATTCTATGAAGAT	21	8.4664836420852
76	TCACCGGGAGTTGATATGGGAC	22	8.4664836420852
76	TCACCGGGAGTATTGCGTGAAC	22	8.4664836420852
76	TAAGATCTTATTGAACCACAT	21	8.4664836420852
76	NGATATGTCTGGTATTCTTGGGT	23	8.4664836420852
76	GTTGTCGCATCGCGCTGTACCGT	23	8.4664836420852
76	GTTGATGTCCGCAGACGTGAGCA	23	8.4664836420852
76	GTTGACTTCCGAACTTTTATC	21	8.4664836420852
76	GTTGAACTCTGCCTGCTTGG	20	8.4664836420852
76	GTTCAGTTGGCTAGTTGGAGTA	22	8.4664836420852
76	GTTAACTCGATAGGATGGCAATA	23	8.4664836420852
76	GTGGGAGAGAATATTCATCGCTT	23	8.4664836420852
76	GTGCAGGAATTGTAAAGCAGGT	22	8.4664836420852
76	GTCTAGTAGAATAATACCGTCG	22	8.4664836420852
76	GTATGACCAGTAACTCAACAACT	23	8.4664836420852
76	GTATACGGAGGACAAATAAGCA	22	8.4664836420852
76	GGTGACCATGGACAACGGGAGT	22	8.4664836420852
76	GGATCTGAAATTCTGAATGTTT	22	8.4664836420852
76	GGAATATGAGGAACAACGAGTT	22	8.4664836420852
76	GGAATACGGATTGGACGCTCTT	22	8.4664836420852
76	GGAACTTGAGGAACTTGACGAACAGG	26	8.4664836420852
76	GCCGATTAATAGAATGTTTTTT	22	8.4664836420852
76	GCAGAACTCGCATCGGATG	19	8.4664836420852
76	GCAATTTGACGTCAGCTGAACC	22	8.4664836420852
76	GATTTCTCCTGTCGCCTTGAAA	22	8.4664836420852
76	GATTCGATCGACATGTACAATT	22	8.4664836420852
76	GATCTTTTCTTCGAGCTGCTGCT	23	8.4664836420852
76	GATCTGAAATTCTGAATGTTTCA	23	8.4664836420852
76	GATATCTAAGGATTCTGCATCTTTCT	26	8.4664836420852
76	GATATCGAGCGATCTGTTGAGC	22	8.4664836420852
76	GATATCAATCTCGGACGTGTCG	22	8.4664836420852
76	GATAGAAGAAGCGTAGATCCCTC	23	8.4664836420852
76	GAGGGGTGCTAGTAACTGAGG	21	8.4664836420852
76	GAGGCCGTACATTTGACTGTGT	22	8.4664836420852
76	GAGGAACTTGGGCAACTGGGGT	22	8.4664836420852
76	GAGCTTTGGCCACTGAGACTGTT	23	8.4664836420852
76	GAGCGAGCTTGGACTGCGGATT	22	8.4664836420852
76	GAGACGTGTTTGACTGGCTAGC	22	8.4664836420852
76	GACTTGCTCGACTGGAGTTCCT	22	8.4664836420852
76	GACGGAGCTCGATATATAGGAT	22	8.4664836420852
76	GACATTTCTAGAAGACTGGTTCCT	24	8.4664836420852
76	GAATGTCGTGTCGTCCGGACGA	22	8.4664836420852
76	GAATCCGGTGTATGTAGTGCT	21	8.4664836420852
76	GAAGGAAGTCGGGCCTCCTGCC	22	8.4664836420852
76	GAAGAGTTCTTGGGGATTACCG	22	8.4664836420852
76	GAACTGTGGCTTTGATCTTTGA	22	8.4664836420852
76	GAACTGACGTGTAGCGATTGC	21	8.4664836420852
76	GAAATGGCTCTGATCGTTGAA	21	8.4664836420852
76	GAAAGGACGTTGCTTCATCTCA	22	8.4664836420852
76	GAAAGAAAAGGGGCGGTAACGTTT	24	8.4664836420852
76	GAAACGCGTGCTAGTGTGAACT	22	8.4664836420852
76	CCTCTAACGACTCTCTTGAAAGAA	24	8.4664836420852
76	AAGTGTGGTGCTCTGATGTCA	21	8.4664836420852
76	AAGGCTCGAATGGCGAACGA	20	8.4664836420852
75	TTGGAATGAAACGAGTGAGTCAG	23	8.35508254153144
75	TGGCAAGAACTCGGCACAGTCC	22	8.35508254153144
75	TGATATGTCTGGTATCCTTGGGT	23	8.35508254153144
75	TCACCGGGAGCATTTTATGAT	21	8.35508254153144
75	TCACCGGGAGCATTGTATGATCGAAT	26	8.35508254153144
75	TCACCAGGTGAACAGAAGCTGT	22	8.35508254153144
75	TCAAGGTTGTCTGTCTCCAA	20	8.35508254153144
75	TAGCACCATGCAAATTCGGCAT	22	8.35508254153144
75	TACGATCTTGGATTCTGGTCA	21	8.35508254153144
75	TACCCGTTGGTTTTCGGACA	20	8.35508254153144
75	TAAGTGTGGTGCTCTGATGTCGT	23	8.35508254153144
75	NAACTGGGATTCTGTGGAGATCT	23	8.35508254153144
75	GTTTTCAAGGGTTCAGCGATGT	22	8.35508254153144
75	GTTTCTTCCGTGATTTCTTCTCT	23	8.35508254153144
75	GTTTCTGAACTTTCCCATCGTT	22	8.35508254153144
75	GTTTCGTAGAATAGTGCTCTTCT	23	8.35508254153144
75	GTTGATCGTTAGGCTGAGAGTC	22	8.35508254153144
75	GTTGACTTCCGAACTTTTATCGAT	24	8.35508254153144
75	GTTACAATTGAGCGTCCGCGTGT	23	8.35508254153144
75	GTTACAAGACACAGCGGACAATT	23	8.35508254153144
75	GTGCTCGACGTCGGATCCGACCT	23	8.35508254153144
75	GTCTTGCATCTTCGATGGCTGCT	23	8.35508254153144
75	GTCTGTAAGGGTTGAACAGGGTA	23	8.35508254153144
75	GTCGAGATCCGAGCTGATTGTG	22	8.35508254153144
75	GTCAAATCGTACTCCGTCTTCA	22	8.35508254153144
75	GTATGCGCGTAGTAACTTGTG	21	8.35508254153144
75	GTAGTCGGTACGTAGATATAATTGTA	26	8.35508254153144
75	GTAATCAACGGTCGAATGAATG	22	8.35508254153144
75	GTAAGTACTGTCGTCCGACGGC	22	8.35508254153144
75	GTAAAACTCCGTTACGAACTCAG	23	8.35508254153144
75	GGATTTTTGCGAACGACTGCGA	22	8.35508254153144
75	GGAATTAACTGATTACTGCTGGC	23	8.35508254153144
75	GCTTTGCCGATCACAGGATTGG	22	8.35508254153144
75	GCGAGACCAAAGAATAGAGCG	21	8.35508254153144
75	GCAGCTTTATGAACTAACGTA	21	8.35508254153144
75	GATTCCGACTCTGAAACGATCGA	23	8.35508254153144
75	GATATATCAGCGTCTCAGACCAT	23	8.35508254153144
75	GATAACTCATTAAGCGACCTCT	22	8.35508254153144
75	GATAAATATGGACTTGACTCTCACT	25	8.35508254153144
75	GAGGCGGTATTTCTTCAATATT	22	8.35508254153144
75	GAGAACTTTGATGAATTCCGA	21	8.35508254153144
75	GAGAAAAGGACAAAGAGCTTGCA	23	8.35508254153144
75	GACTGAATCGGACGCGAGAAT	21	8.35508254153144
75	GACGTGGCCGCTGACGTGGAC	21	8.35508254153144
75	GAATTAACTGATTACTGCTGAT	22	8.35508254153144
75	GAAGATGTGCTCGGACGTCCAA	22	8.35508254153144
75	GAACGGTAACTGAAGGCCAACG	22	8.35508254153144
75	GAACACAGGTAGATATTCGGCT	22	8.35508254153144
75	GAAAGACGGCACTATCTATGATT	23	8.35508254153144
75	CCAAAAGTAAAGTTCTCAGTGA	22	8.35508254153144
75	CACGAAGATGGAATACGCCATG	22	8.35508254153144
75	CAAAAGTAAAGTTCTCAGTGAA	22	8.35508254153144
75	ATACTTGGCGTCCCTGTGGCACA	23	8.35508254153144
75	ATAAATGTCTACTCGCCCCTACT	23	8.35508254153144
75	AGGCGAGATGTTGGCATAGCTGA	23	8.35508254153144
75	AGATTGAACCCTGGACCGA	19	8.35508254153144
74	TTTTCGGCTTTCGTCATTGAA	21	8.24368144097769
74	TTCATTCTGCAGGCCCGTAGC	21	8.24368144097769
74	TTATGATGTGGCTGGACTTCC	21	8.24368144097769
74	TGTGTCTGAGCTATCTGTTC	20	8.24368144097769
74	TGACTAGCCGACTCGGAATCA	21	8.24368144097769
74	TCTCTTGTGGATCGTGTGGAA	21	8.24368144097769
74	TCCGTGGCTAGCAAGAATGTG	21	8.24368144097769
74	TCACTGGGAGCATTGTATGAT	21	8.24368144097769
74	TCACCGGGTGTTTCTGCGACTT	22	8.24368144097769
74	TCACCGGGAGCTTTGTATGATC	22	8.24368144097769
74	TCACCAGGATTTCTGCGACGA	21	8.24368144097769
74	TATGACTAACAGAGCGCACG	20	8.24368144097769
74	TATGACACTGAAGCGAGATTGT	22	8.24368144097769
74	TATCACTATTCTGTCCTTCGCA	22	8.24368144097769
74	TAACTGGGATTCTGTGGAGAGCA	23	8.24368144097769
74	GTTCTTCAGGGATGTCGAGATCGTCA	26	8.24368144097769
74	GTTCACCGTGACTGTCGTCTTC	22	8.24368144097769
74	GTTCAAAGCGTTTCGTAGTGCG	22	8.24368144097769
74	GTGTAGTCCGACGAGTTTCGCG	22	8.24368144097769
74	GTGATCTCTGATTCCACAATGGG	23	8.24368144097769
74	GTGAGATCGAGTGACGACAAGA	22	8.24368144097769
74	GTGAAGCTGTAGCCAGTAGATA	22	8.24368144097769
74	GTCTTGACGGGACGCGTAGGCG	22	8.24368144097769
74	GTAGTAGCAATATGTAGTATAT	22	8.24368144097769
74	GTAGGCAATTGAGTAGAAGTTCTTCA	26	8.24368144097769
74	GTACTGTCCATTGCCTTGAGA	21	8.24368144097769
74	GTACAGCGGTCAATATTTGTCT	22	8.24368144097769
74	GTAATCGCCATCTCGCGGACGT	22	8.24368144097769
74	GGTAGTATGGAGTGGTACGAATA	23	8.24368144097769
74	GGGATTGGCGTGATCGAACAGCT	23	8.24368144097769
74	GCTTGACAGGGCTCGTCTGAC	21	8.24368144097769
74	GCTGGTGATTGGCTCTCGCAT	21	8.24368144097769
74	GCTAGTAGTGAGCGTCCGAGTGT	23	8.24368144097769
74	GCACGTAGAGTATTGATCTCGG	22	8.24368144097769
74	GATCTTATCGTCTATCTACACAT	23	8.24368144097769
74	GATATTGCTCTCAGCTGCAGACT	23	8.24368144097769
74	GATAGAATATGTAGAAATGAGATG	24	8.24368144097769
74	GATAGAACTGACGTGTAGCGATT	23	8.24368144097769
74	GATACATAAGACAAGAACGGGT	22	8.24368144097769
74	GATAATCGAAAGAGCTCCTAGG	22	8.24368144097769
74	GAGGATAATCCTCTGACTCCGT	22	8.24368144097769
74	GAGATAACAATATGTAGTAGCG	22	8.24368144097769
74	GAGAAGATTGTGCTCGTCCATGT	23	8.24368144097769
74	GACTACTGCAAAACTTTTT	19	8.24368144097769
74	GACCATGGACAACGGGAGCAG	21	8.24368144097769
74	GACAGCAACGACGGAGTCGACG	22	8.24368144097769
74	GAATATTCGAGAACTGGCTTTCA	23	8.24368144097769
74	GAATATGATCTACTTGATTGGC	22	8.24368144097769
74	GAATACGGATTGGACGCTCTTCA	23	8.24368144097769
74	GAAGTATCGACAACAGGATGAT	22	8.24368144097769
74	GAAGTATAGCAGGTTGGACGGA	22	8.24368144097769
74	GAACATTATTCAGCAGAGTTTCT	23	8.24368144097769
74	GAACATCCGGAACAGAGCAATTC	23	8.24368144097769
74	GAAAGACTCCGACTCTTGAGGA	22	8.24368144097769
74	GAAACTCTGCGGAACGCTCGCT	22	8.24368144097769
74	GAAACGTGAATCTGCCTGTAGAT	23	8.24368144097769
74	GAAAACCCTACGAGGACAAGAGT	23	8.24368144097769
74	CACCGGGATTTCTGCGACGA	20	8.24368144097769
74	CACCGGGAGCATTGTATGAT	20	8.24368144097769
74	ATTCTGTGAATCTATGAAGGCAT	23	8.24368144097769
74	AGCCAAGTCCTTACTGTAGAGTT	23	8.24368144097769
74	ACTTAAAGGAACTCGTAGGATG	22	8.24368144097769
74	ACTACTGAAGATTCCTTTGAT	21	8.24368144097769
74	AACCCGTAAATCCGAACTTGTGTT	24	8.24368144097769
73	TGGTAAGAACTCGGCACGGTCC	22	8.13228034042394
73	TGGCAAGAACTTTGGCACGGAAT	23	8.13228034042394
73	TGCTCTGCGGGCTGCTGTTGT	21	8.13228034042394
73	TGATATGTCTGGTATTCTTGGATTG	25	8.13228034042394
73	TGACTAGAGACACATTTAGCT	21	8.13228034042394
73	TGACGTTTGGATAATTAAACC	21	8.13228034042394
73	TCTTTGGTTATCTAGCTGTATGAC	24	8.13228034042394
73	TCACCGGGAGTTAATGTGGGAC	22	8.13228034042394
73	TATGACTCTGAAGCGAGATGGT	22	8.13228034042394
73	TATGACACCTGGGCGAACAGTCC	23	8.13228034042394
73	TATCACAGCCGGACTGCTGAAT	22	8.13228034042394
73	TATATGTTGCGTAGATCCAG	20	8.13228034042394
73	TACGATCAGTAGCTCAATTAC	21	8.13228034042394
73	GTTGGCTCGCCCAAGTGGACGT	22	8.13228034042394
73	GTTAATCACTATCGTACCCATGAACC	26	8.13228034042394
73	GTTAAGTTGTTTGAGTCAGGATT	23	8.13228034042394
73	GTGTAGATCTTGTCCGTAATCA	22	8.13228034042394
73	GTGCCTCTTACTCTTAGAACAA	22	8.13228034042394
73	GTGCAGCTCATCACACTTATCC	22	8.13228034042394
73	GTGCACCCAGGACTTTCGAATTC	23	8.13228034042394
73	GTGATGGCCATAGCGAGAGCA	21	8.13228034042394
73	GTGACGTTGCGCTTGATGGCA	21	8.13228034042394
73	GTCCTGCTTGGTACGAACGGCT	22	8.13228034042394
73	GTATCAAAAGTAGACAGAAGACT	23	8.13228034042394
73	GTAGTAACAGTGATCGTGTGCA	22	8.13228034042394
73	GTACTCGGAACGTGGAATCATT	22	8.13228034042394
73	GTAATTCATTATCTGTAGAGAT	22	8.13228034042394
73	GTAAATCGAGGACAAGTTCAGCC	23	8.13228034042394
73	GGTGTAGAAGAGGCGTGTCGTT	22	8.13228034042394
73	GGTACGAACTGCTTTGCCGATC	22	8.13228034042394
73	GGCAAGAAGTAGAGAACATTATTGAA	26	8.13228034042394
73	GCCCACAGGAGGAAGTAGAACGAATG	26	8.13228034042394
73	GCCAGAAATCCTCGCTGTCGAGC	23	8.13228034042394
73	GCATTTTTCCTGGACCGATGAGA	23	8.13228034042394
73	GATTTTGGATTATGCTTTCGGT	22	8.13228034042394
73	GATTCCGACTCTGAAACGATCG	22	8.13228034042394
73	GATGTTGACGATCGTGGCGAGTT	23	8.13228034042394
73	GATGCTTCGGATTCGTAAAA	20	8.13228034042394
73	GATGACGTAGCGTACCTTGAGCG	23	8.13228034042394
73	GATCGCCGCTCCCGACCAGACC	22	8.13228034042394
73	GATCCGTCTAGTAGAATAATAT	22	8.13228034042394
73	GATCCGTCTAGTAGAATAA	19	8.13228034042394
73	GATCCATCCGGGAACGTAGAAT	22	8.13228034042394
73	GATCAATCGCTGCGTTTCTTGG	22	8.13228034042394
73	GATAGATGAGTCCCTGTATTCT	22	8.13228034042394
73	GATAATAATATGATAGTCGCTGG	23	8.13228034042394
73	GATAAAAAAACGACAATACTGT	22	8.13228034042394
73	GAGTAGAAACGCTATCGTGCCC	22	8.13228034042394
73	GAGATCGACAGTGAACCAACTGG	23	8.13228034042394
73	GAGAGAGATTCAAAACTGTAACT	23	8.13228034042394
73	GAGAAGTGCGCGGTCCGGCTCA	22	8.13228034042394
73	GAAGATGTCTGCCTATTCTAGC	22	8.13228034042394
73	GAAGAGACGTGACTGAGACTCCA	23	8.13228034042394
73	GAAGACTGTGAAGAGAACGAGA	22	8.13228034042394
73	GAACGACTAACACTTGAATTCT	22	8.13228034042394
73	GAAATGAGATTAAATTGTACGGG	23	8.13228034042394
73	GAAATCACAGCATCCAGAACAT	22	8.13228034042394
73	GAAAGTCAGATTGTAGATAGTAG	23	8.13228034042394
73	GAAAATAATTCGGAGCTGTAAGCA	24	8.13228034042394
73	CTAAGTAGTAGTGCCGCAGGTA	22	8.13228034042394
73	CAAATTACCGATGAACTGATT	21	8.13228034042394
73	AGGCAGCAATGCTAACGAGTGTG	23	8.13228034042394
73	AATAAACTACAGCTAAAGATGGG	23	8.13228034042394
73	AAGAAGAACTGAACGGTGCA	20	8.13228034042394
73	AACCCGTAGATCCGAACTTGTGAC	24	8.13228034042394
72	TTGGATGGCGAGACGTGCGCG	21	8.02087923987019
72	TGCACAATCGCTGGAATGGG	20	8.02087923987019
72	TCGAGAGCAGATTTCTGACGT	21	8.02087923987019
72	TCCTTTATTTGTCTGGATCGGATTG	25	8.02087923987019
72	TCACCGGGAGCTTCTGCGACCT	22	8.02087923987019
72	TCACCGGGAGCATTGCGTGATC	22	8.02087923987019
72	TATGACACCAGGGCGAACTGTCC	23	8.02087923987019
72	TAAAGAATTGCGAGACTCGG	20	8.02087923987019
72	GTTTCTTTATGTCTGTAAGGGTT	23	8.02087923987019
72	GTTTATAATCTCTGGACTTGATC	23	8.02087923987019
72	GTTGTCATATCCACGTAGACGG	22	8.02087923987019
72	GTTGACTGTTAGCGAACGAAGAC	23	8.02087923987019
72	GTTCTGTCCCTGCCGTAGAAGT	22	8.02087923987019
72	GTTAGTAGTGTCGAGGGCGACC	22	8.02087923987019
72	GTTAGTAACAGGACAGTGCGAGT	23	8.02087923987019
72	GTGTTCGTATGGAGTAAAGA	20	8.02087923987019
72	GTGAGCACGGAAGCGATTCTGC	22	8.02087923987019
72	GTCTCTCACGACTTGGCGAAGCTCTT	26	8.02087923987019
72	GTAGTGGGTGATCAGGTCTTGT	22	8.02087923987019
72	GTAGTAGAATGATGGACATCCGT	23	8.02087923987019
72	GTACGACCGCGGTAGCTGACCAT	23	8.02087923987019
72	GTAAAAGTGGACGTGCATTAGAT	23	8.02087923987019
72	GGCTCTGATCGTTGAATGTCTCT	23	8.02087923987019
72	GGAAGAATGGTACCCAGTAGCT	22	8.02087923987019
72	GGAACAACGGAGAACGGGCGAGT	23	8.02087923987019
72	GCTTGACTGTATCCTTCTTGTCA	23	8.02087923987019
72	GCATTTTGGAGACCGGGAACAAC	23	8.02087923987019
72	GCACCATCGTCTCTATTTTTTTCTGG	26	8.02087923987019
72	GCACAAGTGACGGAATTCGATA	22	8.02087923987019
72	GATTGGCGTGGCGGAAGAGCTCT	23	8.02087923987019
72	GATTGCATGCGAAAATAAATCTCCGG	26	8.02087923987019
72	GATTATTCTCAAAGCATCGGACT	23	8.02087923987019
72	GATGGGAGCTGTAACTGCTTG	21	8.02087923987019
72	GATGAGAGACTGTCCGAAGT	20	8.02087923987019
72	GATGAACGACTCAATCAATGAG	22	8.02087923987019
72	GATATTAGGAGGACCGATTTGA	22	8.02087923987019
72	GATATGTGATCGAATTGGAGAT	22	8.02087923987019
72	GATAAGTGATGATCGATGGATC	22	8.02087923987019
72	GAGTTTCGGGATTGAGAGCCGCT	23	8.02087923987019
72	GAGAACAGAACTGCGATGACGC	22	8.02087923987019
72	GACCGTATTGTTTGAATGAACC	22	8.02087923987019
72	GACATCCGATCGTTAGTTTGAG	22	8.02087923987019
72	GAATCGATCCTCCAACTCGTGG	22	8.02087923987019
72	GAATAGACGAGGAAACCGATAAT	23	8.02087923987019
72	GAAGAGACTCACTACATAGGAT	22	8.02087923987019
72	GAACTTGTGTATTGATCTTGACT	23	8.02087923987019
72	GAACTGTATGTAGATGAGCAAC	22	8.02087923987019
72	GAACTGCTTTGCCGATCACAG	21	8.02087923987019
72	GAACAGGATAGTTTTACCGAAT	22	8.02087923987019
72	GAACAAAGACGTGACTCTCATT	22	8.02087923987019
72	GAAATGGCTGTGACGTGGTCCG	22	8.02087923987019
72	GAAAGCATGTGAAACGGGG	19	8.02087923987019
72	GAAAAAGCACTGGAATTGATGA	22	8.02087923987019
72	CTCCTCTAACGACTCTCTT	19	8.02087923987019
72	CATAACGGACCCACAGTAAGTG	22	8.02087923987019
72	CAAGAACTCTTCGGATATAGG	21	8.02087923987019
72	AGGCAAGGTGTTGGCATAGCTGA	23	8.02087923987019
72	AATATACGATTCGAGAACATGA	22	8.02087923987019
72	AAGACTGCGCCGATCAACTT	20	8.02087923987019
72	AACCCGTAGCCTTACTATCCGCA	23	8.02087923987019
72	AACCCGTAGATCCGAACTTGTGGG	24	8.02087923987019
71	TTAGGATGAAATACCGGACGT	21	7.90947813931643
71	TGGTTCGAACAAGAGTGTGAT	21	7.90947813931643
71	TGATATGTCTGGTATTCTTGGGGG	24	7.90947813931643
71	TGAAGGTTCTACTGACGAT	19	7.90947813931643
71	TCTTCTGTGTGCAACCCCCA	20	7.90947813931643
71	TCACCAGGAGCATTGTATGATT	22	7.90947813931643
71	TATGACACCTGGGCGTACTGTCC	23	7.90947813931643
71	TATCACAGCCGGACTGCTGAC	21	7.90947813931643
71	TATCACAGCCGGACTGCTGA	20	7.90947813931643
71	TACCCTGTAGTTCCGAGCCGTGTATT	26	7.90947813931643
71	TACCCGTAGTTTTCGGACAGTA	22	7.90947813931643
71	GTTTTCTCTTCCTCGGCGAGCT	22	7.90947813931643
71	GTTTGAGTCCCTCCTGTAGAGT	22	7.90947813931643
71	GTTGAGCTGCGTACTGTCCATC	22	7.90947813931643
71	GTTCGTGCAGCACTCGTATACTGTCC	26	7.90947813931643
71	GTTCAAGTTCTCGACTGCGGGAG	23	7.90947813931643
71	GTTAGTATGTAGGAGTTGTGCTA	23	7.90947813931643
71	GTGGTAACTTGTGGAAACTTT	21	7.90947813931643
71	GTCAACGTCACATTGTAGCAAT	22	7.90947813931643
71	GTATATTCTCCTGTTGGTCGTTT	23	7.90947813931643
71	GTAGTATGGAGTGGTACGAATAGT	24	7.90947813931643
71	GTACGATCTGTGGAAAATACCC	22	7.90947813931643
71	GTAAGAATCTCCGAGTGCTCGA	22	7.90947813931643
71	GGAATTGTAGATTTAGAGTAACT	23	7.90947813931643
71	GCTTACGACCATACCCCGT	19	7.90947813931643
71	GCTTAACTCTTTCAAATCATTTG	23	7.90947813931643
71	GATTCATTCGGTACGGACGAGG	22	7.90947813931643
71	GATGGTGGATGCTCTCCGTG	20	7.90947813931643
71	GATGCCCTTGAAGTAGTTCTCG	22	7.90947813931643
71	GATCTTCAGTTTGAGCTCCTTGA	23	7.90947813931643
71	GATCTAATCCTCTGGACTACGTT	23	7.90947813931643
71	GATCATTCAGTCCGTGTAGCTTG	23	7.90947813931643
71	GATATTGTCCGACGTGTAGAATT	23	7.90947813931643
71	GATATGTGATCGCTTGATGAT	21	7.90947813931643
71	GAGTTTTTGAGTGGTTGACTGAG	23	7.90947813931643
71	GAGTAGAATATTGTCGAGATACT	23	7.90947813931643
71	GAGGTTCGCTGATAATTCTTGAT	23	7.90947813931643
71	GAGACAAGTTAGTACAAGGTGTT	23	7.90947813931643
71	GAGAATGAACCTGATCACACGAT	23	7.90947813931643
71	GACCCGGTTGCTCGACCACCACT	23	7.90947813931643
71	GAATTCATCCGATGGTAGAACCA	23	7.90947813931643
71	GAATCATTCTGAGCTCTTCTGGA	23	7.90947813931643
71	GAAGGAAGATAAGTGTGAGAAGA	23	7.90947813931643
71	GAAGAATGACTGAAGCTCTCCG	22	7.90947813931643
71	GAAAGGTAGGAGAAGATTCACTC	23	7.90947813931643
71	GAAAGACTCCGACTCTTGAGGAA	23	7.90947813931643
71	CTCAGAATCTTTTGTTAACTCGA	23	7.90947813931643
71	CCTTCGAGACTCGAGTGTCAGC	22	7.90947813931643
71	CCTTATGATAGACTAATTGACTG	23	7.90947813931643
71	CCTCTGTAGGCGCGTGGTAACT	22	7.90947813931643
71	ACTTAAAGGAACTCGTAGGAT	21	7.90947813931643
71	AATGTCAGAACAGTGCGCGAGT	22	7.90947813931643
71	AACCCGATTGTGTCTAGTGTG	21	7.90947813931643
70	TTTGATTGATGGTACTGCTCC	21	7.79807703876268
70	TGGAATGTAAAGAAGTATGTG	21	7.79807703876268
70	TGGAAGACATGGGTAGTGAGACG	23	7.79807703876268
70	TGATCTCGACTCTTGCTGGTG	21	7.79807703876268
70	TGACTAGAGATACATTCAGCT	21	7.79807703876268
70	TCGGTCTGCCGTTCGGTGGT	20	7.79807703876268
70	TCCTTGGAACTGCTGATCTTATC	23	7.79807703876268
70	TCACCGGGAATTCTGCAATGAC	22	7.79807703876268
70	TATGACTCCTGGGCGAACTGTCC	23	7.79807703876268
70	TATGACACTGAAGCGAAATGGT	22	7.79807703876268
70	TATAACACCTGGGCGAACTGTCC	23	7.79807703876268
70	NACCCGTTGGTTTTCGGACAGTT	23	7.79807703876268
70	GTTTCTTGGCTGAAGTGATTCA	22	7.79807703876268
70	GTTCATTGACGTTAGGCTGCGA	22	7.79807703876268
70	GTTATTGTCGTATTGCGCGGGA	22	7.79807703876268
70	GTTATCGTCAAGACAGTGTGT	21	7.79807703876268
70	GTTAGTACAAAATGCCTCGGGT	22	7.79807703876268
70	GTGTTGCTCGCGGTCTGAACGA	22	7.79807703876268
70	GTGTAGGACTCAAAATAATATCT	23	7.79807703876268
70	GTGTAAACCAAGAAAACGAGTA	22	7.79807703876268
70	GTGATAGAAGAAGCGTAGATC	21	7.79807703876268
70	GTCTTCTTGAATTCCTCTTCTC	22	7.79807703876268
70	GTCTCTCGTTCTCTCTGACGTG	22	7.79807703876268
70	GTCTCTCACGACTTGGCGAAGCTCT	25	7.79807703876268
70	GTATTTCATCTGCTCAGGCTGT	22	7.79807703876268
70	GTATCGATCTTCTTAGCTAGAA	22	7.79807703876268
70	GTATATTAGTAGTAGTGGGTGAT	23	7.79807703876268
70	GTATATTAGTAGTAGTAGGTGATC	24	7.79807703876268
70	GTAGTAAGAACTGGACTTTGTTC	23	7.79807703876268
70	GTAGCCGGACGATCGGGAAGACT	23	7.79807703876268
70	GTAGAAGTAGTAATGGTGATT	21	7.79807703876268
70	GTACGAACTGCTTTGCCGATCAC	23	7.79807703876268
70	GTAACTTGTGGAAACTTTAAA	21	7.79807703876268
70	GTAACTGATTTACGAACGTGTGT	23	7.79807703876268
70	GTAAAGACTGTGTCCATAGAGT	22	7.79807703876268
70	GGTCTCTTGATATCGATATGCG	22	7.79807703876268
70	GGACCGGCTGCATGGCTTGCGC	22	7.79807703876268
70	GGAAAATAGATCGTTTCGTGCA	22	7.79807703876268
70	GCTTTTGCTGTCACGACACTGA	22	7.79807703876268
70	GCTATTATTGATATCGGTCGGG	22	7.79807703876268
70	GCTAAGAGCCGGTCTACATAACT	23	7.79807703876268
70	GATTTCGTCGTGAAGTGTGCCT	22	7.79807703876268
70	GATTGACGACGTACTCCGACAC	22	7.79807703876268
70	GATTACAAGTATAGACAAGAT	21	7.79807703876268
70	GATGCGATATCCTTTCTGAAGGG	23	7.79807703876268
70	GATCTGCAGGCTCTCCGAGATGT	23	7.79807703876268
70	GATCATTTTTATAGTATTCGGGA	23	7.79807703876268
70	GATATCTCTGGACGATCTTCTTCT	24	7.79807703876268
70	GATATCGATATGCGCAGGAG	20	7.79807703876268
70	GATATATTGTCTAGACAACCATC	23	7.79807703876268
70	GAGTGTTCAGTTGGCTAGTTGG	22	7.79807703876268
70	GAGCAAGACGGGCAGCAGAGAT	22	7.79807703876268
70	GAGATTGTAATTCTTGCCTAGGG	23	7.79807703876268
70	GAGAATGAGAAAGCGAAGCGA	21	7.79807703876268
70	GAGAATGAACCTGATCACACGG	22	7.79807703876268
70	GAAGATCGGCCACATCGAGACG	22	7.79807703876268
70	GAAGAACTGGACTTGAAGAAG	21	7.79807703876268
70	GAAATCGCAGAGGACGTTGACG	22	7.79807703876268
70	GAAAATCGTACTGATAGTGAGTT	23	7.79807703876268
70	GAAAACGGAAACATAACATTGACTAA	26	7.79807703876268
70	GAAAACAAGACAAATGGAACAG	22	7.79807703876268
70	GAAAAATAGATTGTGGTTTACT	22	7.79807703876268
70	CTTATTTCTCACTTTCTTCTTCT	23	7.79807703876268
70	CTCTTCAGTGTCGTGTAGGCGA	22	7.79807703876268
70	CATAACTGACATAGATAATACT	22	7.79807703876268
70	ACCGGGAGCATTGTATGAT	19	7.79807703876268
69	TGTCATGGAGTCGCTCTCTTCC	22	7.68667593820893
69	TGTAAGCAACTCCCGTTAATG	21	7.68667593820893
69	TGCTCTTCAGGGTCTGTAAAA	21	7.68667593820893
69	TGAACTTCCGATTCTGCGTA	20	7.68667593820893
69	TCTCTCCACCGACTGTAAAAC	21	7.68667593820893
69	TCACCTGGAATTCTGCAATGA	21	7.68667593820893
69	TCACCGGGAGTATTGTATGATT	22	7.68667593820893
69	TCACCGGGAATTCTGCTATGA	21	7.68667593820893
69	TACCCGTAACGCTTCTACCGAGT	23	7.68667593820893
69	NTAAAGCTCGGTACTGGAGGTTC	23	7.68667593820893
69	GTTTTATTGCAGCTTTATGAACC	23	7.68667593820893
69	GTTGGCTAGTTGGAGTCGGTGT	22	7.68667593820893
69	GTTGCGAGCGTGCGCGAAGACC	22	7.68667593820893
69	GTTCGGTTAAGAGAAAAAGATA	22	7.68667593820893
69	GTTCCGCCAACCACTCCACTCT	22	7.68667593820893
69	GTTCATCGGTAATTTGGGCTA	21	7.68667593820893
69	GTGGCCAAGTGAAAATCCGACT	22	7.68667593820893
69	GTGATATATTGTCTAGACAACCA	23	7.68667593820893
69	GTGATAGTGTGAATCTCTCCGA	22	7.68667593820893
69	GTGACGTTGCGCTTGATGGCAGA	23	7.68667593820893
69	GTGAAACGATGCTAGACCA	19	7.68667593820893
69	GTATTGTTTGAATGAACCCAGT	22	7.68667593820893
69	GTATTCGGTAGGAGCGAGATGA	22	7.68667593820893
69	GTAGTGTCGAGGGCGACCAGGGC	23	7.68667593820893
69	GTAGTAGCAATATGTAGTATA	21	7.68667593820893
69	GTAGGACGAGGAGCTCCAGCTTG	23	7.68667593820893
69	GTAAATGTTTGTGGAGAAAGATC	23	7.68667593820893
69	GGTGATAGTGATGCAGAACTCG	22	7.68667593820893
69	GGGTGCGTGTAGACGAAGAATAGGTT	26	7.68667593820893
69	GGGCATCTTCGTAGATAGAATCT	23	7.68667593820893
69	GGGATTACCGTATACGGAGGACA	23	7.68667593820893
69	GGCGATGCTCCTCCCGACTGAAT	23	7.68667593820893
69	GGATGTTGAGCTGCGTACTGTT	22	7.68667593820893
69	GGAGGAATATTCTGCGTGCACT	22	7.68667593820893
69	GGAGACCGGGAACAACTGGAGT	22	7.68667593820893
69	GGAAAATATGGACTAGAAGTCTT	23	7.68667593820893
69	GCTACTTCTGCTCTCTTCGGCT	22	7.68667593820893
69	GCGAAGTTGGACGGTGGATTGAT	23	7.68667593820893
69	GCCTCTTACTCTTAGAACAACT	22	7.68667593820893
69	GCAATCGATACCAGGTTAGAAC	22	7.68667593820893
69	GATTCTGATCGTTCCTGATGGTG	23	7.68667593820893
69	GATGAACTCTTTACTTTTTCCA	22	7.68667593820893
69	GATATATTGTCTAGACAACCAC	22	7.68667593820893
69	GATAGATCGGATATTGTAGTAAT	23	7.68667593820893
69	GAGTATTGATCTCGGCGTCAAC	22	7.68667593820893
69	GAGTAGAGCAAAGACATAGAGT	22	7.68667593820893
69	GAGCGAGAGTGGCTGTTTATCCA	23	7.68667593820893
69	GACTGTTAGCGAACGAAGACC	21	7.68667593820893
69	GACGCAAGTTGGTTATTCCAGGT	23	7.68667593820893
69	GACGATGGGAGCTGTAACTGC	21	7.68667593820893
69	GACATACTTGGCGTCCCTGTGGC	23	7.68667593820893
69	GACACAACAGAGAGATGACGAT	22	7.68667593820893
69	GAATGCAATGTGAAATTTTAGT	22	7.68667593820893
69	GAATCGGTTTGGAAGGACGTG	21	7.68667593820893
69	GAATAGTGGCTCGAAATCTTCA	22	7.68667593820893
69	GAAGATCGTTAGCTGATGAGGT	22	7.68667593820893
69	GAAGATCGCCCAGTCCGCCACG	22	7.68667593820893
69	GAAGATCGAATACTTAGTAACGT	23	7.68667593820893
69	GAAGAAACTCTCAGTAGACGG	21	7.68667593820893
69	GAAATACCGTCGGAGAAACATTT	23	7.68667593820893
69	GAAAGAGCTCCTAGGCAATGCT	22	7.68667593820893
69	GAAAACTGTTGAACCCGCAAT	21	7.68667593820893
69	GAAAAATAGATTGTGGTTTACTT	23	7.68667593820893
69	CTCGCAATTCTTTACATCGAAC	22	7.68667593820893
69	CTAACGACTCTCTTGAAAGAT	21	7.68667593820893
69	CTAAAGCTCGGTACTGGAGGTTC	23	7.68667593820893
69	CCAAAGACAAGGATACACAT	20	7.68667593820893
69	CACCGGGAGCATTGTATGATT	21	7.68667593820893
69	ATCGCTTCTCGGCCTTTTGGCTT	23	7.68667593820893
69	ACTTATGATTATGGAGACTTAT	22	7.68667593820893
69	AATGGTAAGAGATTGAAGTGACC	23	7.68667593820893
69	AACTCTGGATCCTCTGCAGTTGCT	24	7.68667593820893
68	TTCAATCTGTTTTCGCTCAAC	21	7.57527483765518
68	TGTCAAGAAATAACGGGTTCC	21	7.57527483765518
68	TGCGTGTCGGCCTTCGTAGCT	21	7.57527483765518
68	TGAACTTAGCCGTACTGACAGT	22	7.57527483765518
68	TGAAAGACGTGGGTAGTGAGACG	23	7.57527483765518
68	TCTGTAGGTTCCTGATAGGCT	21	7.57527483765518
68	TCACCGGGATTCTCAGTAGATCA	23	7.57527483765518
68	TCACCGGGAGTTTCCGCGACCT	22	7.57527483765518
68	TATTGCACTCGTCCCGGCCT	20	7.57527483765518
68	TATGACACTGAGGCGAGATGG	21	7.57527483765518
68	TAGCTCTTCCGTATGTACTGT	21	7.57527483765518
68	GTTCCAGGATCGTTTGCGTTGG	22	7.57527483765518
68	GTTCAACTTCGTATCTGTACTCC	23	7.57527483765518
68	GTGTCGTGTAGGCGAGTAGAAAC	23	7.57527483765518
68	GTGTCGTGTAGGCGAGTAGAAA	22	7.57527483765518
68	GTGCAGAAATCAATTGAGAACT	22	7.57527483765518
68	GTGAAAGTGCGCTGTAGTGACAG	23	7.57527483765518
68	GTATTACTCTCCGTTAGGCTTGA	23	7.57527483765518
68	GTATGAAAATAATTCGGAGCT	21	7.57527483765518
68	GTATCACGACGAGGTGGAATCTT	23	7.57527483765518
68	GTATACGGAGGACAAATAAG	20	7.57527483765518
68	GTAGTCCGACGAGGTTCGCTGAT	23	7.57527483765518
68	GTAGGATACTTCTTGGGACTCTT	23	7.57527483765518
68	GTAGATACATCGTTCAGCCTGT	22	7.57527483765518
68	GTACAGGATCTTGACATAAACCA	23	7.57527483765518
68	GTAATGGACAGAGAGGTGGGA	21	7.57527483765518
68	GTAAACTGGTAGAGTGGGTT	20	7.57527483765518
68	GGTAGCAACAATCGTCATCTCG	22	7.57527483765518
68	GGATGTTGAGCTGCGTACTGTA	22	7.57527483765518
68	GGAATGAAGTTGGGCAAAGATC	22	7.57527483765518
68	GCTAGGACACACAAGGACTTCA	22	7.57527483765518
68	GCAAGTACGGGAGCTAGTTGGG	22	7.57527483765518
68	GATTATTCGAGAAGATTGAAGC	22	7.57527483765518
68	GATGTGTCGATGTTAGAGTACGT	23	7.57527483765518
68	GATGGCTTCGGCAGTAGGGCGT	22	7.57527483765518
68	GATGAGCTGCGAGGCGTTGAACT	23	7.57527483765518
68	GATCACCGTTGTCTGAACGACA	22	7.57527483765518
68	GATAGTCTGGACTGCGAAGAGC	22	7.57527483765518
68	GATAGTAGAGCCAGTATACGTGT	23	7.57527483765518
68	GATAGCACATACCATTCAACGTT	23	7.57527483765518
68	GAGGTGGAACAACGGAGAACG	21	7.57527483765518
68	GAGGATGGAATTTAGTTGAAAGC	23	7.57527483765518
68	GAGCTGTAAACTGGTAGAGTGA	22	7.57527483765518
68	GAGAAGACGATACTCTTGACGG	22	7.57527483765518
68	GAGAAAGTAGCTTGCCGATAAAT	23	7.57527483765518
68	GACTTTGTGTGGAATCGGAACC	22	7.57527483765518
68	GACTTCACCATAACTAGTAGA	21	7.57527483765518
68	GACATGAAGGCGGACTCTCTTTGAGA	26	7.57527483765518
68	GACAATTTTAGGCGGAGTTTTGA	23	7.57527483765518
68	GACAATCCGATCGTATATGAATTTTG	26	7.57527483765518
68	GAATTGTTGGTGATATGTAAACA	23	7.57527483765518
68	GAAGATCGAGTAGAGACTGCACT	23	7.57527483765518
68	GAAGAGGCCGTGTGAGAGCAGA	22	7.57527483765518
68	GAAGAATTGGAGAAGCTGTTGTC	23	7.57527483765518
68	GAACTTGATCACGGACTGTGTT	22	7.57527483765518
68	GAACTGCCGGGGCTCGCGGGC	21	7.57527483765518
68	GAAATGGATCTCGGATGGGGA	21	7.57527483765518
68	GAAATAACGGTGATGAGTCAGTG	23	7.57527483765518
68	GAAAGAGTGATCGGATCGACTGA	23	7.57527483765518
68	GAAAGAAAAGGGGCGGTAACGC	22	7.57527483765518
68	GAAACTTGACTTCTGATTGTGCT	23	7.57527483765518
68	GAAACTCTGCGGAACGCTCGC	21	7.57527483765518
68	GAAACGCAGAACTTGGGCGACT	22	7.57527483765518
68	GAAACGAGACCCCATATTGTAG	22	7.57527483765518
68	GAAAATCGTGGAATTTAGAATGC	23	7.57527483765518
68	CCGTAGATACCTCGTGTGAGCA	22	7.57527483765518
68	CCAACTATGATCGCACGTAGAGT	23	7.57527483765518
68	CCAACTATGATCGCACGTAGAG	22	7.57527483765518
68	ATGGGCTTTCCGAGACTATTCGA	23	7.57527483765518
68	ATCGCTTCTCGGCCTTTTGGCC	22	7.57527483765518
68	ATCACAGCCGGACTGCTGATC	21	7.57527483765518
68	AGAGTGTGTGAAATGAAGAGA	21	7.57527483765518
68	ACCGGAAGCATTGTATGATC	20	7.57527483765518
68	AATGGCACTGTCGCGTATTGGTA	23	7.57527483765518
68	AATGACAGTTCAGTGCGCGAG	21	7.57527483765518
67	TTTCAAACGGTCTCGTCGTCG	21	7.46387373710142
67	TGTCATGACGCAGGATTGGATC	22	7.46387373710142
67	TGGGACTGTGCCATCTATCGT	21	7.46387373710142
67	TGGCAAGAACTCGGTACGGTCC	22	7.46387373710142
67	TGGAATGCAAAGAAGTATGTAA	22	7.46387373710142
67	TGATATGTCTGGTATTCTTGA	21	7.46387373710142
67	TGAGATCATAGTGAAAGCT	19	7.46387373710142
67	TGAATAGAATTTGTACGGTGC	21	7.46387373710142
67	TCACCGGGCGAACATCCATTGC	22	7.46387373710142
67	TCACCGGGAGATATTGGCGTC	21	7.46387373710142
67	TCACCGGAAGCATTATATGATC	22	7.46387373710142
67	TCACCGGAAACATTGTATGATC	22	7.46387373710142
67	TATCACAGTGCTCCAACGGCA	21	7.46387373710142
67	TAGTACTGAGCTCGATGATTT	21	7.46387373710142
67	TAGGACGTAGTGCTCGAATGA	21	7.46387373710142
67	TAATGATGTTTTGGGCCGCTTC	22	7.46387373710142
67	TAAAGAATTGCGAGACTCGGA	21	7.46387373710142
67	GTTTTCTGAAACTCTGCTTGCA	22	7.46387373710142
67	GTTTGTCTATTCGGATTAGGAT	22	7.46387373710142
67	GTTTGCCGACGGTAGCACTTGATGTA	26	7.46387373710142
67	GTTTCTTGCTGGTCTTTGATGCA	23	7.46387373710142
67	GTTTCTACTCTGAATTTGTCTC	22	7.46387373710142
67	GTTTAAGCGCGCTCTGATCG	20	7.46387373710142
67	GTTGCAATATGTGGGCTGATATC	23	7.46387373710142
67	GTTGAGGATTAGAATATCGTGT	22	7.46387373710142
67	GTTCTTCATGATCTCTTAACAAT	23	7.46387373710142
67	GTTATTACAGTCGAATGCTAGA	22	7.46387373710142
67	GTTAGCTCGCTGGTTCTTTGCC	22	7.46387373710142
67	GTGTTTCGGTGAGTGAGTAACT	22	7.46387373710142
67	GTGTAGCCAGCTGGACGAGG	20	7.46387373710142
67	GTGGATACTGGAAGAACTCTGCC	23	7.46387373710142
67	GTGCGCGAAGACTTCAGTAAGATT	24	7.46387373710142
67	GTGCGCCTCTAGATTCTTGAAT	22	7.46387373710142
67	GTCTTAACTCTGCATACATTGGT	23	7.46387373710142
67	GTCTACTCGCCCCTACTCGT	20	7.46387373710142
67	GTCATAAAATTCCGTTACGAACT	23	7.46387373710142
67	GTCAGGGACGTTTGAGTGATGC	22	7.46387373710142
67	GTATACTCGTCCATCTTCATGT	22	7.46387373710142
67	GTAGTATCGCCCTTCTTGTGTA	22	7.46387373710142
67	GTAATCAGTTCATCGGTAATTTGGGT	26	7.46387373710142
67	GTAAGACTGTGGATAGAAGAAGT	23	7.46387373710142
67	GTAAACGGCATCGATCTCTACA	22	7.46387373710142
67	GGGCAAGAACTTTGGCACGGTCT	23	7.46387373710142
67	GGAAAGACTCCGACTCTTGAGGA	23	7.46387373710142
67	GCTGATTGGGTGCTCTCCGTGG	22	7.46387373710142
67	GCTATCGTGCCCCAGACTGCCC	22	7.46387373710142
67	GCGATGTCTTGCTTGGTACGAA	22	7.46387373710142
67	GCAATTCTTTACATCGAACGGTC	23	7.46387373710142
67	GATTGAACTCTACAGTAATAGT	22	7.46387373710142
67	GATGTGCTTGACATAGAACTCCT	23	7.46387373710142
67	GATCTTTTTGAACATGAAACGT	22	7.46387373710142
67	GATCTAATCCTCTGGACTACATT	23	7.46387373710142
67	GATCCTTCGTCTCCGGACATGT	22	7.46387373710142
67	GATAAACAATCTCTGAGAGTCAT	23	7.46387373710142
67	GAGGAACTTGGGCAACTGG	19	7.46387373710142
67	GAGGAAATGGCTCTGATCGTTGA	23	7.46387373710142
67	GAGATAAATATGGACTTGACT	21	7.46387373710142
67	GACCGATGAGAGACTGTCCGAAG	23	7.46387373710142
67	GACAATGGACTTTGTGCAAGCTT	23	7.46387373710142
67	GACAAAAGAGTGTGCGAAATGAA	23	7.46387373710142
67	GAATTCGTTGACTGTTCCATCGA	23	7.46387373710142
67	GAATCAATCTCAGACTGTGATAA	23	7.46387373710142
67	GAATATTGAGCAATGAACGAAA	22	7.46387373710142
67	GAAGTAGTAATGGTGATTGAAG	22	7.46387373710142
67	GAACTGGAGGAACCTCAGCGGA	22	7.46387373710142
67	GAACTGGACTTGAAGAAGGAC	21	7.46387373710142
67	GAAATAGTTGTCGGAATTGACGT	23	7.46387373710142
67	CTCTAACGACTCTCTTGAAAA	21	7.46387373710142
67	CCCTGTACAGACGTGCTTATC	21	7.46387373710142
67	CATGGCACTGCTGAAACTCCGAG	23	7.46387373710142
67	CATAGACATCAACTTGACCTGACT	24	7.46387373710142
67	CAAGAACTCTTCGGATATAG	20	7.46387373710142
67	CAACTCGGGTCTCTTGATATC	21	7.46387373710142
67	ATGACACCTGGGCGAACTGTCT	22	7.46387373710142
67	AGTGACTGAGGCAGTGGATGAG	22	7.46387373710142
67	AATTCTTTACATCGAACGGTCGT	23	7.46387373710142
67	AATGGCACTGCATGAATTCAT	21	7.46387373710142
67	AATGGCACAGCATGAATTCACGGC	24	7.46387373710142
67	AAGCTGACGGGGTGTAATGACA	22	7.46387373710142
67	AACCCGATTATGTCTAGTGTTC	22	7.46387373710142
66	TTTCTGGTTTGGTATCTGTCT	21	7.35247263654767
66	TTAAAGCTCGGTACTGGAGGTC	22	7.35247263654767
66	TGATATGTCCGGTATTCTTGGGT	23	7.35247263654767
66	TGAGATCACACCTCCCGTTTT	21	7.35247263654767
66	TGACTAGATCCTGTTGTATTAT	22	7.35247263654767
66	TCTCTTGTAGGCTCTTTTTGG	21	7.35247263654767
66	TCGATGCAGCCGTGGAATG	19	7.35247263654767
66	TCCCTGAGTGACATGAACCCGA	22	7.35247263654767
66	TCATCGGGTGAACAGAAGCTGT	22	7.35247263654767
66	TCACCGGGTGTCTCTGCGACCT	22	7.35247263654767
66	TCACCGGGAGTATTGTGTGATC	22	7.35247263654767
66	TCACCGGGAGTATTGTATGAT	21	7.35247263654767
66	TATTGCACTCGTCCCGGCC	19	7.35247263654767
66	TATGACACCTGGGCGAACT	19	7.35247263654767
66	TAGAAACGCGGAAGTGAGAGT	21	7.35247263654767
66	TACCCGTTGGTTTCCGGACAGTT	23	7.35247263654767
66	TAAGACTTCGGCATCTCTCGA	21	7.35247263654767
66	GTTTTGATCAATCCGTAGCTTGA	23	7.35247263654767
66	GTTTTCTCTCATCATTCAAGCTT	23	7.35247263654767
66	GTTTTACAAGCGACCCTTTGACA	23	7.35247263654767
66	GTTGTTCGCGACGGGAAGAGG	21	7.35247263654767
66	GTTGTGTGATAGAACTGACGTGT	23	7.35247263654767
66	GTTGGGGAGATAAATATGGACTT	23	7.35247263654767
66	GTTGCGCAGATTCGAGAAGACT	22	7.35247263654767
66	GTTGATGCGATCTTTTCTTTAT	22	7.35247263654767
66	GTTGACTTCCGAACTTTTATCGT	23	7.35247263654767
66	GTTGAACTCTGCCTGCTTGGAA	22	7.35247263654767
66	GTTCTAGGGAAATGTAATTATGA	23	7.35247263654767
66	GTTCCGATCGTATTGAACCTTTTC	24	7.35247263654767
66	GTTCATTCGAGGGATACGCGGCT	23	7.35247263654767
66	GTGTGACGACGAACATGAACAAC	23	7.35247263654767
66	GTGTATGATTTCAGGAGCTGTT	22	7.35247263654767
66	GTGCAGAGGAACTCCCAATTGG	22	7.35247263654767
66	GTAGTGTCGAGGGCGACCAGGG	22	7.35247263654767
66	GTAATCAGTTCATCGGTAATT	21	7.35247263654767
66	GTAATCACGCACTCTGTATACGT	23	7.35247263654767
66	GTAAGTGGACGCCTCTTTCAACA	23	7.35247263654767
66	GTAAACATTGATTGAAGAGAAGA	23	7.35247263654767
66	GGTTTGAGGTTTGCTGCTGAGT	22	7.35247263654767
66	GGGCTATTATTGATATCGGTCGG	23	7.35247263654767
66	GGGAATGATCTTCGAAGTAGAC	22	7.35247263654767
66	GGCCAAACTGTGATGGCTGGTAGACA	26	7.35247263654767
66	GGAAGTAAATAGTCTGGACTGGC	23	7.35247263654767
66	GGAACGGTAGTGAAGAGACTCA	22	7.35247263654767
66	GCTATTATGGAATCTATCTCGAT	23	7.35247263654767
66	GCGGACTACTAGATGTTGCTCT	22	7.35247263654767
66	GCATCGTTCGCGGCCTCGAGTT	22	7.35247263654767
66	GCACAGATTGGGCTTGAATTGAA	23	7.35247263654767
66	GCACAGATTGGGCTTGAATTGA	22	7.35247263654767
66	GCAATAGGTCTCCCCGGGCAGT	22	7.35247263654767
66	GATTTGGCCTGTTCAGTTTGGA	22	7.35247263654767
66	GATTCACGTAATTTCGCTCTCA	22	7.35247263654767
66	GATTATACCCTTTATCCAGTGCT	23	7.35247263654767
66	GATTAGTAGAAGTATATATTAGA	23	7.35247263654767
66	GATGTGGGCTAGAGTATCTGCT	22	7.35247263654767
66	GATGCTTCGGATTCGTAAAAAG	22	7.35247263654767
66	GATGCGCGGAATGTATGTACTG	22	7.35247263654767
66	GATGCCGCGTGTCGCTCTGCCG	22	7.35247263654767
66	GATGATCCTCTGGATGTACTTGA	23	7.35247263654767
66	GATATCTAAGGATTCTGCATCT	22	7.35247263654767
66	GATATAGCCTGTTGTAGAAAGTT	23	7.35247263654767
66	GATAGTCGCTGGGCTGAGAGA	21	7.35247263654767
66	GAGCAACTGGTGGAACGTGGCCG	23	7.35247263654767
66	GAGACGAGGACGTCTGTCCGT	21	7.35247263654767
66	GAGAACCGTCGTGTCCGATTTCT	23	7.35247263654767
66	GACGATCATTCAGTCCGTGTAGC	23	7.35247263654767
66	GACGAACACCTGGATAAAATGAT	23	7.35247263654767
66	GACATGGGCTGGACCACACACGT	23	7.35247263654767
66	GACAGTGTAGACCAGCTGATGGT	23	7.35247263654767
66	GAATTTGCATAATCACTGTAGTT	23	7.35247263654767
66	GAATGTCGCGTCTGCAGTTGCT	22	7.35247263654767
66	GAATGGATAATACTTATGATTA	22	7.35247263654767
66	GAATATGAGGAACAACGAGT	20	7.35247263654767
66	GAATATCGTGAAAGTGGCAGAT	22	7.35247263654767
66	GAAGACTTGGCTGAGTGCAGTAAACA	26	7.35247263654767
66	GAACTTCTAGCACCCGATCACT	22	7.35247263654767
66	GAACTAACGGGACAGTAAGTATC	23	7.35247263654767
66	GAACAGTCGCATGTAGGGCAATG	23	7.35247263654767
66	GAAATGCGGATACTCTCTCCTT	22	7.35247263654767
66	GAAATGAGATTAAATTGTACGA	22	7.35247263654767
66	GAAAGTGCCAAATATCAATGAT	22	7.35247263654767
66	GAAAGAGTGATCGGATCGACTG	22	7.35247263654767
66	GAAAATAATTCGGAGCTGTA	20	7.35247263654767
66	GAAAAGACGGGGCTCCGGATGGT	23	7.35247263654767
66	GAAAACGGGTGGATGGATTCTGC	23	7.35247263654767
66	CTCCTCTAACGACTCTCTTGA	21	7.35247263654767
66	CGTGGATGGTTACTTCGGTGGACA	24	7.35247263654767
66	CGGTGGAATCGCTTTCGGGTGC	22	7.35247263654767
66	ACCAGAATTATTAGACATATCCGC	24	7.35247263654767
66	AACCCGATTTTCATGGATCTGT	22	7.35247263654767
65	TTTTCGGCCGACTCTGTTGAG	21	7.24107153599392
65	TTTGCACACAGCGGTACGTGCT	22	7.24107153599392
65	TTGTATAAAGAAAGACGTGTG	21	7.24107153599392
65	TTCGACCGAGGCTGTGCTCTC	21	7.24107153599392
65	TTAGAGCTCGGTACTGGAGGTTC	23	7.24107153599392
65	TGTGGGGAGTATTATGAAGT	20	7.24107153599392
65	TGGCCCATCGAGAGGCACTCTGT	23	7.24107153599392
65	TGCGTCGGTCAATCAGGTGGC	21	7.24107153599392
65	TGCACCGGTTTTTGAAGAA	19	7.24107153599392
65	TGATTTGTCTGGTATTCTTGGGTT	24	7.24107153599392
65	TGATGAAAGCAGTGATCGGGT	21	7.24107153599392
65	TCTGTATCGGCTGCGCGTGTG	21	7.24107153599392
65	TCACCGGGAGTCTCTGCGACCT	22	7.24107153599392
65	TCACCGGGAATTCTTCAATGA	21	7.24107153599392
65	TATTGGAATGCGGTTCATGGG	21	7.24107153599392
65	TATGACACTCAATGCGAGATGG	22	7.24107153599392
65	TAGTTCTCTGATCTACCTTGT	21	7.24107153599392
65	TAGCACCATGCAAATTCGGCGA	22	7.24107153599392
65	GTTTTTGGAATCCCTGTCTGGT	22	7.24107153599392
65	GTTTCGTCTAGTTTGAACAATTGTCG	26	7.24107153599392
65	GTTGTCGCATCGCGCTGTACCG	22	7.24107153599392
65	GTTGTCAGATGTGAAATGAGCG	22	7.24107153599392
65	GTTGATGGACGAGGTGGCGACA	22	7.24107153599392
65	GTTGATCGAGTAGTACGAGTAGC	23	7.24107153599392
65	GTTGATCATCAGCGTACCACTG	22	7.24107153599392
65	GTTGAACTTCTGCATTTTGG	20	7.24107153599392
65	GTTATGGTAGAGGCGAGAATTCG	23	7.24107153599392
65	GTTACAATTAGAGACAATGAGA	22	7.24107153599392
65	GTGGGCTTTCTTGACGATCTTCT	23	7.24107153599392
65	GTGCAGGATCGATTGATAGACT	22	7.24107153599392
65	GTGCAGCCACGTGTAGAGGTGT	22	7.24107153599392
65	GTGAAGAGAATTTTGGCTATT	21	7.24107153599392
65	GTCTATTTCCACTGTTCTGATTT	23	7.24107153599392
65	GTCAATGATATCGTCGGCTTCCT	23	7.24107153599392
65	GTACTGCCTCCGATCTCTGTAT	22	7.24107153599392
65	GTACGTTATCGAAGTACTGCTGGTTG	26	7.24107153599392
65	GTACAGACGTTGAGACTCACCA	22	7.24107153599392
65	GTAATGGACAGAGAGGTGGGAG	22	7.24107153599392
65	GGATGAAGTGACAATGAGAGCT	22	7.24107153599392
65	GGATGAACTGCTTCTACTGTGAA	23	7.24107153599392
65	GCTCTTGGAAAAAAACGAATGAA	23	7.24107153599392
65	GCGAGACCAACGAATAGAGC	20	7.24107153599392
65	GATTTTGACGGTAGAGCGGCAA	22	7.24107153599392
65	GATTCAGGTCCGAGTAGAACCA	22	7.24107153599392
65	GATTATTCATGGGAACACCAAT	22	7.24107153599392
65	GATTAGCAATGACGAGTGCTCT	22	7.24107153599392
65	GATGCATCAACAAACTCTCCTC	22	7.24107153599392
65	GATGCAATTAGTATGAAGTGAAT	23	7.24107153599392
65	GATGACGAGGGCTCCTTGACGA	22	7.24107153599392
65	GATCTTTCTTCGACTTCGGAC	21	7.24107153599392
65	GATCTCAAGTAGAAGCTCTCCT	22	7.24107153599392
65	GATCTATTGTGACTCGTTGGTTAT	24	7.24107153599392
65	GATATTCCTTCGTCTGGCAGTC	22	7.24107153599392
65	GATATATTGTCTAGACAACCA	21	7.24107153599392
65	GATATACTCGGACTCGATCTTGT	23	7.24107153599392
65	GATATAAGACACGTAGGGTTCCT	23	7.24107153599392
65	GATAGTTCGCTCTCCTGTCTCT	22	7.24107153599392
65	GATAGGTGATCCGTCTAGT	19	7.24107153599392
65	GATACACGTGACAAACTTTAGC	22	7.24107153599392
65	GATAAGGATGTAATCTGAGGCT	22	7.24107153599392
65	GATAAGAGAACTTCCAAGTCGGC	23	7.24107153599392
65	GAGGGATACGGCTAGAATGACT	22	7.24107153599392
65	GAGGACCTTTCTTTTCGTGACA	22	7.24107153599392
65	GAGCAACTGGTGGAACGTGGT	21	7.24107153599392
65	GAGACGGTCCGAAGACGAAAGG	22	7.24107153599392
65	GAGACCGGGAACAACTGGAGCA	22	7.24107153599392
65	GAGAAGATTGAAGCGAACGTGATG	24	7.24107153599392
65	GACGTGAATCTCATCCTTCCCCT	23	7.24107153599392
65	GACGATCGACGAAAGGCTCCTCG	23	7.24107153599392
65	GAATTCATCCGATGGTAGAACT	22	7.24107153599392
65	GAATATACCGTGCATGCCTGT	21	7.24107153599392
65	GAAGAATATATTGTAGGTT	19	7.24107153599392
65	GAAGAAGTGAGAAATTCCTCGGC	23	7.24107153599392
65	GAACGAGACAGTTGAAGAATGCT	23	7.24107153599392
65	GAACAGATGGTGGAATGAAACT	22	7.24107153599392
65	GAACAATGGCTGAACTGAGACT	22	7.24107153599392
65	GAACAACTGTGATCAGAGAAACG	23	7.24107153599392
65	GAAACCATTTGGAACATCCGGAA	23	7.24107153599392
65	GAAAATTTCCGGCAATTTGTAGA	23	7.24107153599392
65	GAAAAAGTCTGATTAAATAACC	22	7.24107153599392
65	CTTCAGTGTCGTGTAGGCGAGT	22	7.24107153599392
65	CTAAAATAAACGTTTGAGTGTGC	23	7.24107153599392
65	CCGGCAGTTCTGCGCGTGATGC	22	7.24107153599392
65	CACCCGTTGGTTTTCGGACAGTT	23	7.24107153599392
65	CAACCCGTAGATCCGAACTTGTGTT	25	7.24107153599392
65	CAAAGATCTTGGATGAGTGCAG	22	7.24107153599392
65	ATTATGGTTCCGAGAATGTTCT	22	7.24107153599392
65	ATGTGCACGATTGTCTACGGGTG	23	7.24107153599392
65	AGGCGGACGCGTGGTTTCTTGGT	23	7.24107153599392
65	AGAGAGTGTGCAAAATGAAGAGA	23	7.24107153599392
65	AAGTCGCTCACTCGAACGCA	20	7.24107153599392
65	AACCCGATTGTGTCTAATGTTC	22	7.24107153599392
64	TTTACGAGGATCTGTTTTTC	20	7.12967043544017
64	TTGGTGGTATGCATTCTCAGC	21	7.12967043544017
64	TTCCTGGAAGACCGATCAAAA	21	7.12967043544017
64	TGTGGCGTGGGCTATGTATCT	21	7.12967043544017
64	TGTGCTCTGGGGATGTGTTTT	21	7.12967043544017
64	TGTGAGAGGATCTTATGGCGT	21	7.12967043544017
64	TGGCAAAAACTTTGGCACGGTCT	23	7.12967043544017
64	TGCGGCTTCGATCTCGGTTCG	21	7.12967043544017
64	TGATATGTCATCATCTTCCTTT	22	7.12967043544017
64	TGACTGGGATTCTGTGGAGATCT	23	7.12967043544017
64	TCCCACCGTCGGAGCTGTTCC	21	7.12967043544017
64	TCACCGGAAGCATTGTATGATCT	23	7.12967043544017
64	TATGGCACTGCTGAAGGTCCGAAA	24	7.12967043544017
64	TATGACACTGAAGCGGGATGG	21	7.12967043544017
64	TACGAGCTCGAGGATGAACAT	21	7.12967043544017
64	GTTTTGCGAGGCTTTTTTAAGG	22	7.12967043544017
64	GTTTTCACTATCGGCGTGTTCG	22	7.12967043544017
64	GTTTGATCGACTCCTTGAAGG	21	7.12967043544017
64	GTTTATGAGGCGGTATTTCTTCA	23	7.12967043544017
64	GTTGTGCGAATGTAGCTTTACTT	23	7.12967043544017
64	GTTGTGCCTTCTTCGTTGGATA	22	7.12967043544017
64	GTTGATCGAGGATCCATCGGAT	22	7.12967043544017
64	GTGTGAGAGCAGACAGTGGAGA	22	7.12967043544017
64	GTGGCAGAACGATCAGAACAT	21	7.12967043544017
64	GTGCTGTGCTCTCATCATTTCCT	23	7.12967043544017
64	GTGATTGGCTCTCGCATTGCG	21	7.12967043544017
64	GTGATGTAAGAGTATGTTCGGT	22	7.12967043544017
64	GTGATAGAAGAAGCGTAGATCT	22	7.12967043544017
64	GTCTGTCTGCTGCTCTGCTCTGT	23	7.12967043544017
64	GTCGCGAAGTTGGACGGTGGATT	23	7.12967043544017
64	GTCCTTTCGGCTCTTGAAGAAC	22	7.12967043544017
64	GTCAAAACTGTGGGAGTATAACT	23	7.12967043544017
64	GTATGATTTCAGGAGCTGTTATT	23	7.12967043544017
64	GTAGGGGAACTCTCTGGTAGAGA	23	7.12967043544017
64	GTAGAACGAGACGTGTCGCTGAA	23	7.12967043544017
64	GTACAATCGGATGTAAGAAACGG	23	7.12967043544017
64	GTACAATATTCTGGATATTAGGAGGA	26	7.12967043544017
64	GTACAAGTCACGGTGTTCTCTT	22	7.12967043544017
64	GTAATTGCAGATGTGGATTTCTT	23	7.12967043544017
64	GTAACGATCGCTTTCGTAAAGA	22	7.12967043544017
64	GTAAAACTGTTTAGAATGCAATA	23	7.12967043544017
64	GGTAAAGATCTTTTCGTCGGA	21	7.12967043544017
64	GGAAGTAGGCAGCGACCTCTGA	22	7.12967043544017
64	GCTCCCATGAGATCGGGCGGAT	22	7.12967043544017
64	GCTATCTCGAGGTCGATTTCGA	22	7.12967043544017
64	GCAGATCTTTGAAGCAACACTG	22	7.12967043544017
64	GCAATTGTGTCGGGTCTTTCAAAAAA	26	7.12967043544017
64	GATTGCAAGGAAAAAAAGAACCT	23	7.12967043544017
64	GATTAGTGTGCGTTTCTTTATGA	23	7.12967043544017
64	GATTAAGCAGGACGTCTAGAGCT	23	7.12967043544017
64	GATGTGAGGCTGGTAGGCGACTT	23	7.12967043544017
64	GATGTAGTCTGGAACATGGGCCT	23	7.12967043544017
64	GATGCGTCCTCTAACTGTAAAG	22	7.12967043544017
64	GATCTTCGCTCGTCGCTTCGCGT	23	7.12967043544017
64	GATATTAGGAGGACCGATTT	20	7.12967043544017
64	GATATCGGTCGGGAGCTTTACGA	23	7.12967043544017
64	GATAGATAGAAAATGAATATGGT	23	7.12967043544017
64	GATAATCTGTTTTGTTGACGAAT	23	7.12967043544017
64	GATAACTGATTGTGATGAATAGC	23	7.12967043544017
64	GAGTAGATTCCTATTGACGACG	22	7.12967043544017
64	GAGGATGGAATTTAGTTGAA	20	7.12967043544017
64	GAGGATCTCGTATTCGAAAACGT	23	7.12967043544017
64	GAGAGTGGCTGTTTATCCG	19	7.12967043544017
64	GAGAATTGTTGGTGATATGTAAAC	24	7.12967043544017
64	GAGAATGGTACGTGACGTGGAG	22	7.12967043544017
64	GAATTTATCTCGACAAGAAGCT	22	7.12967043544017
64	GAATTGACTCGTGGATGAAACT	22	7.12967043544017
64	GAACGGAGGAAGTAACAGGACC	22	7.12967043544017
64	GAACAACGAGTTCTCGATGAGGG	23	7.12967043544017
64	GAAAATGGAAGATGAATGTGAT	22	7.12967043544017
64	ACCGCACCATGCTCTATCCATC	22	7.12967043544017
64	AATAACAGACAAGAATGCTCTCC	23	7.12967043544017
64	AAGATGAACGACTCAATCAATGA	23	7.12967043544017
64	AACGACTCTCTTGAAAGAA	19	7.12967043544017
63	TTCGAGCTCGGAATTAGGTCG	21	7.01826933488641
63	TTAGGCATTTCGACGGGCTCCA	22	7.01826933488641
63	TGTGATTGAACCTATGGGCGT	21	7.01826933488641
63	TGTGAGTTCAACGATCTGTAA	21	7.01826933488641
63	TGGAATGAAACGAGTGAGTCAG	22	7.01826933488641
63	TGATGTGTCTGGTATTCTTGGGT	23	7.01826933488641
63	TCACCGGGTGAACAGAAGCTAC	22	7.01826933488641
63	TCACCGGGAGCATTGTTTGAAC	22	7.01826933488641
63	TATGACACTGAAGCGAGATGGTG	23	7.01826933488641
63	TATGACACCTGGACGAACTGTCC	23	7.01826933488641
63	TAACTGGGGTTCTGTGGAGATCT	23	7.01826933488641
63	NCACCGGGATTCTATGAAGATCT	23	7.01826933488641
63	GTTTACACATGATCTGAGTCT	21	7.01826933488641
63	GTTGTTGCCACTGGCTCTTGCT	22	7.01826933488641
63	GTTGTCGTCCATCAAGAACTCCT	23	7.01826933488641
63	GTTGTCAGATGTGAAATGAGCGA	23	7.01826933488641
63	GTTCTCGAAGAGGTGTGTGTAG	22	7.01826933488641
63	GTTATTGATGAGATTCGGAAC	21	7.01826933488641
63	GTGTGCCGCTGCCAGTTCGTTCT	23	7.01826933488641
63	GTGGTGACCATGGACAACGGGA	22	7.01826933488641
63	GTCCTTCCGATCGATACCTGAT	22	7.01826933488641
63	GTATTGATTGTGACTCGGACCGT	23	7.01826933488641
63	GTATGTGTGGAATAATGTGTAGC	23	7.01826933488641
63	GTATACTGCCGATCTTGAGCA	21	7.01826933488641
63	GTAGGTAGAATGAACATAGATG	22	7.01826933488641
63	GTAGATATCGTGTGATGTGTTGT	23	7.01826933488641
63	GTAGAAGCGGTCCGACTCGGCGT	23	7.01826933488641
63	GTACGGGCTGCCAGTTCCGCCA	22	7.01826933488641
63	GTAATTTGGGCTATTATTGAT	21	7.01826933488641
63	GTAATCTCGGTAGCTGATCGGA	22	7.01826933488641
63	GTAAGGCTTGATATGCGGACTAC	23	7.01826933488641
63	GTAAACTCGTCGATTTGGTGGC	22	7.01826933488641
63	GGTTATTCCAGGTTAACGCGTT	22	7.01826933488641
63	GGTAGAGGCGAGAATTCGTGT	21	7.01826933488641
63	GGGAGGAATATTCTGCGTGCACT	23	7.01826933488641
63	GGATGTTGAGCTGCGTACTGTCC	23	7.01826933488641
63	GCTATATTGATTGTAGGTCGTT	22	7.01826933488641
63	GCTACTGTTAGAGGGAAGACTG	22	7.01826933488641
63	GCGAAATGGAATTAACTGATTACT	24	7.01826933488641
63	GCGAAATGGAATTAACTGATTA	22	7.01826933488641
63	GATTTCATTGCTTCGGCCCTGA	22	7.01826933488641
63	GATTCTGTTCAACCGATGCGACA	23	7.01826933488641
63	GATTCATTTTTAGAGGGACTGC	22	7.01826933488641
63	GATTCACGGAGCGGCGATGCT	21	7.01826933488641
63	GATGTCCTGCTTGGTACGAACGA	23	7.01826933488641
63	GATGGGAGCTGTAACTGCTTGAG	23	7.01826933488641
63	GATGAGAGACTGTCCGAAGTC	21	7.01826933488641
63	GATCTTGTGCTGAACCATTGCCT	23	7.01826933488641
63	GATCTTATCGTCTTCTCTCACGA	23	7.01826933488641
63	GATCATTCTCAGCGGATACTCC	22	7.01826933488641
63	GATCAGAACATCTGTGTGGGGA	22	7.01826933488641
63	GATATCGGTATCTCGTGTAGTG	22	7.01826933488641
63	GATATAAATGTCTACTCGCCCCC	23	7.01826933488641
63	GATAATCGAAAGAGCTCCTAGGC	23	7.01826933488641
63	GATAATATGGTGCAAACATGAGC	23	7.01826933488641
63	GAGTATTGTCGTGTGATGGACGT	23	7.01826933488641
63	GAGGTTCGCTGATAATTCTTGA	22	7.01826933488641
63	GAGCTGTAAACTGGTAGAGTA	21	7.01826933488641
63	GAGCTATTCTTCGATTCGGACT	22	7.01826933488641
63	GAGACGTGTTTGACTGGCTAGCT	23	7.01826933488641
63	GACTTGGGCTCGTCCGTGTAGA	22	7.01826933488641
63	GACAGGCTCACGATCTTTCTTCA	23	7.01826933488641
63	GACAGATCTCACCGATGTATTGA	23	7.01826933488641
63	GAATTGTGCGACAACGAGTGTATCCA	26	7.01826933488641
63	GAATGGCAAGGTGCGACGACGA	22	7.01826933488641
63	GAATGAAATCAATGGCTGTCGAT	23	7.01826933488641
63	GAAGTCGATGTCATGAACAAGA	22	7.01826933488641
63	GAAGAGCGTTGATGTTGAACAGG	23	7.01826933488641
63	GAAGAACTCTGCCCCGTCGCGGC	23	7.01826933488641
63	GAACTGGCAATGACATGAAATT	22	7.01826933488641
63	GAAAGATTATAGAAGCATTCGG	22	7.01826933488641
63	GAAAACGGAAACATAACATTGACT	24	7.01826933488641
63	GAAAAAACAGTAAACATTGAT	21	7.01826933488641
63	CTTCTCTTCAGTGTCGTGTAGG	22	7.01826933488641
63	CTTCAGTGTCGTGTAGGCGAGTA	23	7.01826933488641
63	CCTCTCCTCTAACGACTCTCTT	22	7.01826933488641
63	ATCCCAGGGATTCTCAGTAGATT	23	7.01826933488641
63	AGGCAGGATGTTGGCATAGCTGA	23	7.01826933488641
63	AGGCAAGACGTGCGTGGCTGCATT	24	7.01826933488641
63	ACGGTTCCCTGGTGGCATGG	20	7.01826933488641
63	AACCCGATTGTGTCTAGTGTCT	22	7.01826933488641
62	TTCACCGGGATTTCTGCGACGA	22	6.90686823433266
62	TGTTACTCAGCTTTCGGACGT	21	6.90686823433266
62	TGGTATGTCTGGTATTCTTGGGTC	24	6.90686823433266
62	TGGAAGTAAGCTATTTGGGTCC	22	6.90686823433266
62	TGGAAGTAAGCTATTTGGGTCA	22	6.90686823433266
62	TGATATGTCTGGTATTCTTGTGTT	24	6.90686823433266
62	TGAGAAGAGTGTGCAGAATTC	21	6.90686823433266
62	TGACTTGTAGTACGCCGTTGC	21	6.90686823433266
62	TGAAAGGCATGGGTAGTGAGACG	23	6.90686823433266
62	TCGATCTGAACATTGTAGTCA	21	6.90686823433266
62	TCCTTCGAGACTCGAGTGTCAGT	23	6.90686823433266
62	TCCCTGTGGCTTCTCTTTCGA	21	6.90686823433266
62	TCAGACAATGGTGACTCTCAA	21	6.90686823433266
62	TCACCGGGTTATTCTGCGACT	21	6.90686823433266
62	TCACCGGAAGCATTGTATGACA	22	6.90686823433266
62	TATGACATAAAAGTGAGCGAAA	22	6.90686823433266
62	TATGACACTCAATGCGAGATGGA	23	6.90686823433266
62	TAGGACGTACTTTTGGATTGA	21	6.90686823433266
62	TACGATTTTGAATCCTGGGTA	21	6.90686823433266
62	TACCCTGTAGTCCCGAGCCGTGTA	24	6.90686823433266
62	TAAGACTCGGGCCACTACTCG	21	6.90686823433266
62	NACCCGTAGATCCGAACTTGTGTC	24	6.90686823433266
62	GTTTTCGTGACTGGCACAGATG	22	6.90686823433266
62	GTTTTCGACCCTGACTTGTGCTT	23	6.90686823433266
62	GTTTCTGCCGTATCAGCTCTG	21	6.90686823433266
62	GTTGTTGATCGAGTAGTACGAG	22	6.90686823433266
62	GTTGGGGAGATAAATATGGACC	22	6.90686823433266
62	GTTGGGGAGATAAATATGGACA	22	6.90686823433266
62	GTTGCGAGCGTGCGCGAAGACA	22	6.90686823433266
62	GTTGAAGGATCCATTGTGGT	20	6.90686823433266
62	GTTCTTCAGGGATGTCGAGATCGC	24	6.90686823433266
62	GTTCAGTTTGGACCGGCACTTT	22	6.90686823433266
62	GTTATAATGTGTGGCCGTCGGT	22	6.90686823433266
62	GTTAATTTTCGGACAAGAACGCGT	24	6.90686823433266
62	GTTAACAATTAGTAGAAGGACA	22	6.90686823433266
62	GTTAAAACTCTAGAAAACTTCT	22	6.90686823433266
62	GTGTTCTTCAGGTAGTCTCCT	21	6.90686823433266
62	GTGTGTAGGCGTGTTTCTCG	20	6.90686823433266
62	GTGGCGGAAGAGCTCCAGTCTG	22	6.90686823433266
62	GTGCTGAGCTTCTCCATTGTAGA	23	6.90686823433266
62	GTGATGCCGGTCTTGAACTCGA	22	6.90686823433266
62	GTGAGATGCTAGAATAGTTAAT	22	6.90686823433266
62	GTGAAGCTGTAGCCAGTAGAT	21	6.90686823433266
62	GTCTGTAGATCCATTGAGGCTT	22	6.90686823433266
62	GTCCAATGTACGTCGTGACGAA	22	6.90686823433266
62	GTATTCGACGGAATGTTTTCACT	23	6.90686823433266
62	GTAGTCGGTACGTAGATATAATTGT	25	6.90686823433266
62	GTAGTAATGGTGATTGAAGGAA	22	6.90686823433266
62	GTACTTAGTAGTAGATTCCTTGG	23	6.90686823433266
62	GTACGTCGAGCAACTGGTGGA	21	6.90686823433266
62	GTACAACTCTCCGATTCCGACT	22	6.90686823433266
62	GTAATGGTTTGTAGACGTAGAA	22	6.90686823433266
62	GTAACTGCTTGAGCTCTAGGTCA	23	6.90686823433266
62	GGTTTTGCCAAAGATCTTGGAT	22	6.90686823433266
62	GGGAAAACTCAAGACATGTAGA	22	6.90686823433266
62	GGAGGATGTGCTTGACATAGAA	22	6.90686823433266
62	GGAGCTGGTCGAGTTGCTGATC	22	6.90686823433266
62	GCGAAGTTGGACGGTGGATTGATGGT	26	6.90686823433266
62	GCATAATTGATTGGATAGAGATA	23	6.90686823433266
62	GCACTTTGACGTCAGCTGAATCT	23	6.90686823433266
62	GATTAGACGAGAAATCCGACGT	22	6.90686823433266
62	GATGAGTGGAATTCGACAGAA	21	6.90686823433266
62	GATGAGGGCCTTCTGTCGCAT	21	6.90686823433266
62	GATCTTGTGGAGCGGTATGTCTC	23	6.90686823433266
62	GATCTGAGTCTTCACACTTCC	21	6.90686823433266
62	GATCCGAGTCTCGCAATTCTTT	22	6.90686823433266
62	GATCAATTGTTGTGCGTGCTTT	22	6.90686823433266
62	GATCAATTGGACAAGAAGAACT	22	6.90686823433266
62	GATCAACTCGTCTTTAACTTGA	22	6.90686823433266
62	GATAGATGGTCTCTCGTTCTCA	22	6.90686823433266
62	GATAATCCTCTGACTCCGT	19	6.90686823433266
62	GAGGCCGTACATTTGACTGTG	21	6.90686823433266
62	GAGCGAGAGTGGCTGTTTATCCGA	24	6.90686823433266
62	GAGATTAGAAGAATCGGACATGA	23	6.90686823433266
62	GAGATAACAATATGTAGTA	19	6.90686823433266
62	GAGAGTCTGGAATGGAGATCGCC	23	6.90686823433266
62	GAGACGAACACGGCGATGGAACG	23	6.90686823433266
62	GACATTGTAGAACAGGATCACC	22	6.90686823433266
62	GAATGATCCATCTCGAAGACGT	22	6.90686823433266
62	GAATACTCGATCGATGGAAAGA	22	6.90686823433266
62	GAAGTGTCGAGGCGAGTAGCGA	22	6.90686823433266
62	GAAGGGCCATCATTTTCTCGACT	23	6.90686823433266
62	GAAGCCAAACTGCAGAAATACG	22	6.90686823433266
62	GAACTGTTAGAGATCTCGGCTT	22	6.90686823433266
62	GAACGTCAGATTAGTAGAAGT	21	6.90686823433266
62	GAACACGGCGATGGAACGC	19	6.90686823433266
62	GAACAAGTGTCAGAAGATATGCA	23	6.90686823433266
62	GAAAGCGAGCGAACGTCCT	19	6.90686823433266
62	GAAACGAACTATAGAGACAACT	22	6.90686823433266
62	GAAAATCGGAATGGAGTGAGGT	22	6.90686823433266
62	CTAATTTACATGAGACCGAACG	22	6.90686823433266
62	CTAAATTGTGGACGAAATCGAGAA	24	6.90686823433266
62	ATTTTGGAGACCGGGAACAACT	22	6.90686823433266
62	ATAAAATTCCGTTACGAACTCAG	23	6.90686823433266
62	ACTAACGTGTTGAACTCTGCCT	22	6.90686823433266
62	ACCGCACCATGCTCTATCCACT	22	6.90686823433266
62	AATGACAGATCAGTGCGCGAGG	22	6.90686823433266
62	AATGACAGAACAGTGCGCGAGAA	23	6.90686823433266
62	AATATTCTGTGGATCTATGAAGG	23	6.90686823433266
62	AAGGATCGATCGATGAACGAT	21	6.90686823433266
62	AACCCGTAGATCCGAACTTGTTTT	24	6.90686823433266
61	TTTGATCTGGCTTTGCTTGTT	21	6.79546713377891
61	TTGGCTACCGTGGATATGTGTT	22	6.79546713377891
61	TTGGAATGAAACGAGTGAGTCAGT	24	6.79546713377891
61	TTCTTCCATTCTGGACAACCC	21	6.79546713377891
61	TTAATCGGACAACTGTATGGT	21	6.79546713377891
61	TTAAAGCTCGGTACTGGAGGTGT	23	6.79546713377891
61	TGCATTGTTAAGAGGAGACGT	21	6.79546713377891
61	TGATATCAGACTGTGCCCGCC	21	6.79546713377891
61	TGAAAGACCTGTTGGTAGTGAGACC	25	6.79546713377891
61	TCTGCGATCGGGTCTGCGATT	21	6.79546713377891
61	TCTATCGTAGGAAGCTGCATT	21	6.79546713377891
61	TCCTCGGCAGGCTGACTGTGT	21	6.79546713377891
61	TCCCTGAGACCTCAATTGTGAC	22	6.79546713377891
61	TCACCGGGTATACATTCATCCA	22	6.79546713377891
61	TCACCAGGAGCATTGTATGAT	21	6.79546713377891
61	TATGCGATTGTCTGGAATAGG	21	6.79546713377891
61	TATGACACTGGAGCGAGATGG	21	6.79546713377891
61	TATGACACTGAAGCGAGAG	19	6.79546713377891
61	TATATGTTGCGTAGATCCAGT	21	6.79546713377891
61	TACGACTGTGATCCGTCTCTC	21	6.79546713377891
61	TACCCGTTGGTCTTCGGACAGTT	23	6.79546713377891
61	TACCCGCTGGTTTTCGGACAGTT	23	6.79546713377891
61	TACACTGTTCCACGAGCTCCAGT	23	6.79546713377891
61	TAAGGCACCCAGGACTTGGCGA	22	6.79546713377891
61	GTTTTCTGAAACTCTGCTTGC	21	6.79546713377891
61	GTTGTGTGATAGAACTGACGTG	22	6.79546713377891
61	GTTGTGAAGCTGTAGCCAGTAGA	23	6.79546713377891
61	GTTGTATACGGGCTCATCGGTG	22	6.79546713377891
61	GTTCGTGCCACTCCTCCTTTA	21	6.79546713377891
61	GTTCCGAGCTCTTTCATCATCT	22	6.79546713377891
61	GTTCATCGATCAGCTCAAACT	21	6.79546713377891
61	GTGCGTTTCTTTATGTCTGTAAT	23	6.79546713377891
61	GTCTTGCGGGTCTTGAATCGAT	22	6.79546713377891
61	GTCTTCCGGGCACAGGCGGCCGA	23	6.79546713377891
61	GTCTGTTGAATAGCAACTCTGC	22	6.79546713377891
61	GTCTCGGAAGTAGCGTGCGATGC	23	6.79546713377891
61	GTCTACTCGCCCCTACTCGTCAC	23	6.79546713377891
61	GTCCTTACTGTAGAGTTGATCC	22	6.79546713377891
61	GTCCTCGGTGCAGCAGCTGCAGA	23	6.79546713377891
61	GTATCTCCGTCGAATACTGTAGT	23	6.79546713377891
61	GTATCCAAAAGGGACGTGAATCTT	24	6.79546713377891
61	GTACTCTGAGGAATGTAAGACG	22	6.79546713377891
61	GTACAGTAGATTGTGCTCGTCCA	23	6.79546713377891
61	GTAATTCCTGGTGTAAGTCCTCT	23	6.79546713377891
61	GTAATCGGCTTTGGATTTGATCC	23	6.79546713377891
61	GTAAGAAAGGCAATGAGATCGAT	23	6.79546713377891
61	GTAACTGCTTGAGCTCTAGGTCT	23	6.79546713377891
61	GTAACTGCTTGAGCTCTAGGTCG	23	6.79546713377891
61	GTAACCAGGAAGAACGATTTGA	22	6.79546713377891
61	GGTTTATCTCGCTCGATCGCAT	22	6.79546713377891
61	GGTGATAGTGATGCAGAACTCGT	23	6.79546713377891
61	GGGCACTGCACCCAGGACTTTCGAAT	26	6.79546713377891
61	GGATTATGAGGCGTCGGAAAACTCAT	26	6.79546713377891
61	GCTGACATCTAGAACATAATCAT	23	6.79546713377891
61	GCGAGACCAACGAATAGAGCGCA	23	6.79546713377891
61	GCCAAAGATCTTGGATGAGTG	21	6.79546713377891
61	GCATTGTCGCTACAGTAGTGGT	22	6.79546713377891
61	GCATGGACAAATGGTTTATCTC	22	6.79546713377891
61	GCAGTCGTTAGTATGTAGGAGC	22	6.79546713377891
61	GCAGGGCCGTCGCACTTGGCTG	22	6.79546713377891
61	GCAGGAATTGTAAAGCAGGTT	21	6.79546713377891
61	GCAGCTTTATGAACTAACGT	20	6.79546713377891
61	GATTTTCAATGGGCAGCTCTTCT	23	6.79546713377891
61	GATTCGAGAACATGACGTTATTTCCT	26	6.79546713377891
61	GATGTTGTCAGATACTGAACTAC	23	6.79546713377891
61	GATATTAGGAGGACCGATTTGGT	23	6.79546713377891
61	GATAGTGATGCAGAACTCG	19	6.79546713377891
61	GATAGGACAGGCTCACGATCTTC	23	6.79546713377891
61	GATAGATGAGTCCCTGTATTCTT	23	6.79546713377891
61	GATAGACGGAATCTCGTGCGCA	22	6.79546713377891
61	GATACTCGTCGATTCTGATGCG	22	6.79546713377891
61	GATACAAAATCGGAACCTAGAT	22	6.79546713377891
61	GAGTAGAAGTAGTAATGGTGATG	23	6.79546713377891
61	GAGGTGGAACAACGGAGAACGA	22	6.79546713377891
61	GAGCAACTGGTGGAACGTGGCA	22	6.79546713377891
61	GAGATATTGTTGACGAGCTTCC	22	6.79546713377891
61	GAGAAGATTGAAGCGAACGTGT	22	6.79546713377891
61	GAGAAGAACTAGTGTGAAATC	21	6.79546713377891
61	GACGGGCATCTTCGTAGATAGA	22	6.79546713377891
61	GACGATGGGAGCTGTAACTGCC	22	6.79546713377891
61	GACATGACGTAGACGGCGATGT	22	6.79546713377891
61	GACAGGGCTCGTCTGACGATGGGA	24	6.79546713377891
61	GACAAGTAGGAGACGGACTGCT	22	6.79546713377891
61	GACAACTTCTCAATCGATCGGA	22	6.79546713377891
61	GAATGAACTATGGGAGACAACA	22	6.79546713377891
61	GAATATGTAGAAATGAGATTAA	22	6.79546713377891
61	GAATAATTCAGACGGAGCTCGAT	23	6.79546713377891
61	GAAGAATGCGGCCATAAGGGC	21	6.79546713377891
61	GAACGATGGCGCCACGAGGAGA	22	6.79546713377891
61	GAAATACCGTCGGAGAAACATT	22	6.79546713377891
61	GAAACAATAAGAACAGAACGAT	22	6.79546713377891
61	GAAAAAAGGATAGAATATGTA	21	6.79546713377891
61	CCACCGGGATTCTATGAAGATCT	23	6.79546713377891
61	CACCGGTTTCCGTGAGCGCACT	22	6.79546713377891
61	AGGCAAGACGTGCGTGGCTGCG	22	6.79546713377891
60	TTTCACGCTCTTGGACTAGGT	21	6.68406603322516
60	TTCTTGACGGTTTGCTCGTGC	21	6.68406603322516
60	TGGAATGTAAAGAAGCATGTAA	22	6.68406603322516
60	TGCTGTCTTGTGGTCAATGGC	21	6.68406603322516
60	TGATATGTCGCGATTTACCGAT	22	6.68406603322516
60	TGAGGTAGTAGGTTGTATAGTC	22	6.68406603322516
60	TGAGATCATAGTGAAAGCTAT	21	6.68406603322516
60	TCTGATCTGGGCTTCTATCC	20	6.68406603322516
60	TCCCAGGGATTCTCAGTAGATC	22	6.68406603322516
60	TCATACAATATTGCCGGTTTGAAC	24	6.68406603322516
60	TCACCGGGTTATTCTGCGACCTT	23	6.68406603322516
60	TCACCGGGTGAACAGAAGTTGT	22	6.68406603322516
60	TCACCGGGAGTGTTGCGTGATC	22	6.68406603322516
60	TATGGCACTGAAGCGAGATGG	21	6.68406603322516
60	GTTTCGGGTGGCGTCTGCACTT	22	6.68406603322516
60	GTTTCCTCTTCAACTCGGGT	20	6.68406603322516
60	GTTGTTTCTACTCTGAATTTGT	22	6.68406603322516
60	GTTGCAATATGTGGGCTGAT	20	6.68406603322516
60	GTTGATGTCCGCAGACGTGAG	21	6.68406603322516
60	GTTGATCGAGTAGTACGAGT	20	6.68406603322516
60	GTTCCGGAACTTCTCAATGATG	22	6.68406603322516
60	GTTCACATTGGGAAGATATCTGC	23	6.68406603322516
60	GTTATTGGTGACCTGTTGTGCT	22	6.68406603322516
60	GTTAGAACCCTGTAGCACCCTA	22	6.68406603322516
60	GTTAAATCGTCTTCTTGAATT	21	6.68406603322516
60	GTGCTATCGACGATTGATTGAAT	23	6.68406603322516
60	GTGACTCGCATCGATCTGTTCA	22	6.68406603322516
60	GTGAATCGTCCATCCTGATCGG	22	6.68406603322516
60	GTCAGCAGGGCTCTTCCAAAAG	22	6.68406603322516
60	GTATTGATCTTGACTTCTCCGG	22	6.68406603322516
60	GTATTCTTCTTAGGACTTGCGC	22	6.68406603322516
60	GTATACGGAGGACAAATAAGAAT	23	6.68406603322516
60	GTATACGGAGGACAAATAAGAAA	23	6.68406603322516
60	GTAGATGCCGTCGACGACTCCA	22	6.68406603322516
60	GTAGATCGTGAGGCAGGTGGT	21	6.68406603322516
60	GTACTGAAGTGCTCGGCCCT	20	6.68406603322516
60	GTACAGAAAGAAAGGAGAGGTCT	23	6.68406603322516
60	GTAATGCCGGAGAAGGGACAAGA	23	6.68406603322516
60	GTAACGACTCTGCTCTTCGGC	21	6.68406603322516
60	GTAACCGCATACCGTAGTCCTT	22	6.68406603322516
60	GTAAATACTAGTACGACACTGCA	23	6.68406603322516
60	GGGACAGTAAGTATTTCATAT	21	6.68406603322516
60	GGGAAGATAAGGGATTAGTAGGA	23	6.68406603322516
60	GGCTGAAGTGATTCCATTGATC	22	6.68406603322516
60	GGATTGGCGTGGCGGAAGAGCT	22	6.68406603322516
60	GGAGATAAATATGGACTTGACTC	23	6.68406603322516
60	GGAGACAAGTTAGTACAAGGTG	22	6.68406603322516
60	GCGGAGATGAAATAATTCATGG	22	6.68406603322516
60	GCGAGACCAACGAATAGAGCG	21	6.68406603322516
60	GCGAGACCAAAGAATAGAGCGT	22	6.68406603322516
60	GCATCGAATTGATCAGACTCTGT	23	6.68406603322516
60	GCAGAACTCGCATCGGATGAGTG	23	6.68406603322516
60	GCAATACATCCAACTATGATCGC	23	6.68406603322516
60	GATTGCATCGTTGCGAGACTTG	22	6.68406603322516
60	GATTGATCTTGCCCGCTCCACC	22	6.68406603322516
60	GATTGAACTGTTCTTCGTAGAGT	23	6.68406603322516
60	GATTCATTTTTAGAGGGACTGCA	23	6.68406603322516
60	GATTATAGAAGCATTCGGATGGT	23	6.68406603322516
60	GATGCTCCTCCCGACTGAATC	21	6.68406603322516
60	GATGATAATATTCTCTGGTCCA	22	6.68406603322516
60	GATGAACGTCTGTTTACTGAGTG	23	6.68406603322516
60	GATCTTGCGTAACTTCTCCTGGA	23	6.68406603322516
60	GATATTCCTTCGTCTGGCAGTCT	23	6.68406603322516
60	GATATGCGGACTACTAGATGTA	22	6.68406603322516
60	GATATACTCGGACTCGATCTTG	22	6.68406603322516
60	GATAAGCGAGATCTTCTGAACAA	23	6.68406603322516
60	GATAAATCGGTCTTTCCAGTGTG	23	6.68406603322516
60	GAGTGTTGTAGCTGTAGGTTAC	22	6.68406603322516
60	GAGGAACTGCATAAGAGGATGT	22	6.68406603322516
60	GAGATTGATGAAATATTTGTGAATGA	26	6.68406603322516
60	GAGATAACAATATGTAGTAG	20	6.68406603322516
60	GAGAGTAGGTAGAGTAGGTCTA	22	6.68406603322516
60	GAGAGAGCTTCGAATTGTCAGA	22	6.68406603322516
60	GAGAAGTGGAGTTCTGCAGACT	22	6.68406603322516
60	GAGAAAGTGATCACGTGCTGTT	22	6.68406603322516
60	GACTTTATCGTCATCAGGATTACGTG	26	6.68406603322516
60	GACGAATGGCTCCACGATGAAA	22	6.68406603322516
60	GACAAGTCTTTCCGAATCCTCA	22	6.68406603322516
60	GAATTGTCCATCGGCTCGAACT	22	6.68406603322516
60	GAATGTGACGAACGACCATA	20	6.68406603322516
60	GAATAGAGCGCGCAATAGGTC	21	6.68406603322516
60	GAAGGCGTTGACTGCGAAGGCG	22	6.68406603322516
60	GAAGGAGACCCGGTTGCTCGACT	23	6.68406603322516
60	GAAGCGCATAATTGATTGGATA	22	6.68406603322516
60	GAAGAATTGGGTCAGCGTGTGAT	23	6.68406603322516
60	GAACTCGGTCTTGTCGGATCCCT	23	6.68406603322516
60	GAACGTCCTCGTGTAGATCGGT	22	6.68406603322516
60	GAACGACTAGCACTTGAATTCT	22	6.68406603322516
60	GAACATATTGACGTTGAACCTGT	23	6.68406603322516
60	GAAATTGGACGGTGGGTTTTCT	22	6.68406603322516
60	GAAATGTCTGAGTGAAGGAATC	22	6.68406603322516
60	GAAATCGGAAGAAAGAATGGAGT	23	6.68406603322516
60	GAAATCGAGACCAGAATGACGA	22	6.68406603322516
60	GAAAGATCTTGTGGCATTTTCCT	23	6.68406603322516
60	CGGCTGAACGGCGGCGAGTGTG	22	6.68406603322516
60	CCGTAGAACTGGCGTGTTT	19	6.68406603322516
60	CATGGCACTGCTGAAACTTCGAAA	24	6.68406603322516
60	ACTTAAAGGAACTCGTAGGATGT	23	6.68406603322516
59	TTTCAGGTACTGAGGCGATGT	21	6.5726649326714
59	TTGGTTGTCAACTCCGGAGGT	21	6.5726649326714
59	TTCCGTCATGAACTCCAATTC	21	6.5726649326714
59	TTAAAGCTCGGTACTGGAGGTTG	23	6.5726649326714
59	TGGCAAGAACTTTGGCACGGGC	22	6.5726649326714
59	TGCTCTTCAGGGTCTGTAAA	20	6.5726649326714
59	TGCGTAAGAGACTGACGAGTG	21	6.5726649326714
59	TGATTCCTCGGATTTGGCACC	21	6.5726649326714
59	TGATATGTCTGGTATTTTTGGGTT	24	6.5726649326714
59	TGATATGTCTGGTATTCTTGAGT	23	6.5726649326714
59	TGAGATCGTGTAAAACCAGGGG	22	6.5726649326714
59	TGAGATCATGGTGAAAGCTACT	22	6.5726649326714
59	TGAAAGACCTGTTGGTAGTGAGGCG	25	6.5726649326714
59	TCTTCTGTGTGCAACCCCCAAA	22	6.5726649326714
59	TCTGACGGACGAACAGGGACA	21	6.5726649326714
59	TCGGTCTGCCGTTCGGTGGTA	21	6.5726649326714
59	TCGGTCTCTCCTAGCTTCGTT	21	6.5726649326714
59	TCACCGGGTTATTCTGCGACCCA	23	6.5726649326714
59	TCACCGGGTGAACAGAAGCTGCA	23	6.5726649326714
59	TCACCGGGGGCCTTGAGTAGA	21	6.5726649326714
59	TCACCGAGTGAACAGAAGCTGT	22	6.5726649326714
59	TCACACTGACGTGGACGCTGA	21	6.5726649326714
59	TATGACGCTGAAGCGAGATGG	21	6.5726649326714
59	TATGACACTGAAGCGATATGGT	22	6.5726649326714
59	TACCCGTCGGTTTTCGGACAGTT	23	6.5726649326714
59	TACCCCGTAGTTCCGAGCCGTGTA	24	6.5726649326714
59	TAAGTGTGGTGCTCTGGTGTCG	22	6.5726649326714
59	TAACTGTGAGAGAGACGAACG	21	6.5726649326714
59	GTTGTGTGATGGAACTGACGTGA	23	6.5726649326714
59	GTTGTGGGAGGAATATTCTGCG	22	6.5726649326714
59	GTTGCTGGCCATAGAAGGACGT	22	6.5726649326714
59	GTTGCATCTTGGAGAATTCTCT	22	6.5726649326714
59	GTTGAGTTCGTACTTGAAGTGA	22	6.5726649326714
59	GTTGAAGTACGTCGAATCGAGC	22	6.5726649326714
59	GTTGAACAGGGTCCGTTGCAATA	23	6.5726649326714
59	GTTCTCGGTGTACCATTTCC	20	6.5726649326714
59	GTTACTCCGACTCTTATTTGATC	23	6.5726649326714
59	GTTACATCAAAGAGGGGCTCCG	22	6.5726649326714
59	GTTACAAATCAATGTGGTGTGGA	23	6.5726649326714
59	GTTAATAGGGGCTTCGTAACACT	23	6.5726649326714
59	GTTAACTCCCATCTCCTTAAGA	22	6.5726649326714
59	GTGTATGCGCGTAGTAACTTG	21	6.5726649326714
59	GTGTAGGCGAGTAGAAACGCCA	22	6.5726649326714
59	GTGAAAACAAGACAAATGGAACA	23	6.5726649326714
59	GTCCAGGGCTTTCTGCTTCTCT	22	6.5726649326714
59	GTAGTTCGAGCTGCCTCCGAAGC	23	6.5726649326714
59	GTAGAGGCGAGAATTCGTGCAAT	23	6.5726649326714
59	GTACAATTGGAACCTAGTGGATA	23	6.5726649326714
59	GTAATGACCGTTTGAAAGTACT	22	6.5726649326714
59	GGTTTAATTACCCAAGTTTG	20	6.5726649326714
59	GGTCATGGTAGAGGCGAGAATTC	23	6.5726649326714
59	GGTAGAGGCGAGAATTCGTGCAT	23	6.5726649326714
59	GGGAAATGTAATTATGAGGTA	21	6.5726649326714
59	GGCTCCGGGCCGAGTTTCTGCA	22	6.5726649326714
59	GGCTCACGATCTTTCTTCGACT	22	6.5726649326714
59	GGCAAGGACTGCAAAATTCGAG	22	6.5726649326714
59	GGATATTAGGAGGACCGATTTG	22	6.5726649326714
59	GGAACAACTGGAGCAGGCTGAC	22	6.5726649326714
59	GCTTCGGTTTGCTGATATGGGC	22	6.5726649326714
59	GCTTAGACGTAGATAGTTCCTC	22	6.5726649326714
59	GCTACTGTTAGAGGGAAGACT	21	6.5726649326714
59	GCGTGTATCAAGTTCTAATTTCT	23	6.5726649326714
59	GCCGACTTGAACTTGAGAAACA	22	6.5726649326714
59	GCCAAGAATATTCTGTCCCT	20	6.5726649326714
59	GCATGAATCGCGTGGACTCTGT	22	6.5726649326714
59	GATTGGGCTTGAATTGAAGGAGA	23	6.5726649326714
59	GATTATTTCCTGTGTCTCTCCGT	23	6.5726649326714
59	GATGATGATGGATTACTGTAGGA	23	6.5726649326714
59	GATGAACTCTTTACTTTTTCCAA	23	6.5726649326714
59	GATCTTGTAGACTAAATAGTTCCC	24	6.5726649326714
59	GATCTGAATTGAATAGTCTCTT	22	6.5726649326714
59	GATCCGACTGAGGCAGAACTCA	22	6.5726649326714
59	GATCCCTCTGATTCGAAGACGT	22	6.5726649326714
59	GATATAAGAACTGTACGAAGACA	23	6.5726649326714
59	GATACTGAGACATGAAATGACAC	23	6.5726649326714
59	GAGTGTGCGGAATTGCGTTATGC	23	6.5726649326714
59	GAGACTGTGATGGATAAATGTA	22	6.5726649326714
59	GAGAATCAAATTACAAAGGACGT	23	6.5726649326714
59	GAGAACGGCTTCCGACTGACGC	22	6.5726649326714
59	GACTTGTTTGGACATGATTGTG	22	6.5726649326714
59	GACTTCTCTTTTCTCCTTCCTCT	23	6.5726649326714
59	GACGGCATCGGATAATGAGGTGA	23	6.5726649326714
59	GACGATGGGAGCTGTAACTGCTTT	24	6.5726649326714
59	GACCGATGAGAGACTGTCCGAAGT	24	6.5726649326714
59	GACATGTACTCTGAAGGATCGC	22	6.5726649326714
59	GACAGGGCTCGTCTGACGATGGA	23	6.5726649326714
59	GACAATGTTGTTCTCATCTACT	22	6.5726649326714
59	GAATTCTTGGGCAAACCGCTA	21	6.5726649326714
59	GAATTACGAATAGAGCTCCGAT	22	6.5726649326714
59	GAATATTCTGCGTGCACTGCTC	22	6.5726649326714
59	GAATACGGATTGGACGCTCTTC	22	6.5726649326714
59	GAAGCTGTAGCCAGTAGATGG	21	6.5726649326714
59	GAAGACGAGAAGGTGAGCGAGT	22	6.5726649326714
59	GAAGAACTTGAAGAACTGGACA	22	6.5726649326714
59	GAAGAACTCCAGCTGGTTGATC	22	6.5726649326714
59	GAACTGTATGTAGATGAGCAACT	23	6.5726649326714
59	GAAACAAAGAAGAAGAGCTGAT	22	6.5726649326714
59	GAAAAAGTCGAGACATACAAACA	23	6.5726649326714
59	CTTTTCTCCTTCCTCTGTAGA	21	6.5726649326714
59	CTGGATGTGTGATCTTGGTCGC	22	6.5726649326714
59	CTGATATGTCTGGTATTCTTGGGTT	25	6.5726649326714
59	CTCTCGACCCATAATCGCT	19	6.5726649326714
59	CGCAGTTGTTGGATAAATCT	20	6.5726649326714
59	CAACTGGGATTCTGTGGAGATCT	23	6.5726649326714
59	ATTTCGAGGGGTGCTAGTAACT	22	6.5726649326714
59	AGGCAAGATGTTGGCATAGC	20	6.5726649326714
59	ACTGTAGGACGAGGAGCTCCAGC	23	6.5726649326714
59	AATGACGAGTGCAGATGGTGAGA	23	6.5726649326714
59	AATGACAGAACAGTGCGCGAA	21	6.5726649326714
59	AATACATCCAACTATGATCGCAC	23	6.5726649326714
59	AACATGAGGAACTTGGGCAACT	22	6.5726649326714
58	TTCGATCTGGTCGTATGGTCT	21	6.46126383211765
58	TTCCGACTTGATACTTGGCTC	21	6.46126383211765
58	TTCATCTGGAGAAAATATGCA	21	6.46126383211765
58	TTAAAGCCCGGTACTGGAGGTTC	23	6.46126383211765
58	TGTGATCGAGTGCACTGCCAGT	22	6.46126383211765
58	TGCACTATTCTCTGGGGCTGT	21	6.46126383211765
58	TGATATGTCTGGTATTCTTGGGTCA	25	6.46126383211765
58	TGAGATCGTGTAAAACCAGGAGG	23	6.46126383211765
58	TGAGATCACACCTCCGTTTCT	21	6.46126383211765
58	TGACTAGATCCATACTCAG	19	6.46126383211765
58	TGAACCTGCAGCATGACGACC	21	6.46126383211765
58	TCTGGTACTGTTTCAAATGAC	21	6.46126383211765
58	TATTGGTCTTGAATACTGTCA	21	6.46126383211765
58	TATGACACTAAAGCGAGATGGT	22	6.46126383211765
58	TATGACACCTGGGCGAACTGTTT	23	6.46126383211765
58	TAGCTGGGATTCTGTGGAGATCT	23	6.46126383211765
58	TACTAGTGTCGGGAGCGTGGT	21	6.46126383211765
58	GTTTGTATTGTTCGTCGAGTCCA	23	6.46126383211765
58	GTTTACACATGATCTGAGTC	20	6.46126383211765
58	GTTCTAGACGTAGTTTTTGCTA	22	6.46126383211765
58	GTTCGAGATATGGAGATTCTTG	22	6.46126383211765
58	GTTCCATCGTACGCACTAGAGT	22	6.46126383211765
58	GTTACTCTTCTTCGGTTGAACG	22	6.46126383211765
58	GTTAAGAGGGGGATTGTAGATG	22	6.46126383211765
58	GTTAAGACGAAGAGCTTCTG	20	6.46126383211765
58	GTGTTTCGGTGAGTGAGTAACTC	23	6.46126383211765
58	GTGGACGAAATCGAGAAACATTC	23	6.46126383211765
58	GTGAGGCTGGTAGGCGACTTTGG	23	6.46126383211765
58	GTGACTTGTAAATGAAAATAATT	23	6.46126383211765
58	GTGACTCGGACCGTCTTCCTGC	22	6.46126383211765
58	GTGAAGAGAATTTTGGCTATTAGT	24	6.46126383211765
58	GTGAAAACAAGACAAATGGAAC	22	6.46126383211765
58	GTCTTGCTTGGTACGAACGGCTC	23	6.46126383211765
58	GTCTCTCGTAGGCGGTAGCCAAT	23	6.46126383211765
58	GTCACTAACAGGTACTGCAGATA	23	6.46126383211765
58	GTCAATATTTGTCCCAGGGCATT	23	6.46126383211765
58	GTCAAGACAGTGTGCGCAGGTT	22	6.46126383211765
58	GTATTCTCTCCATTTGATGTCGG	23	6.46126383211765
58	GTAGTCCGGGCAAGATAGCTGCT	23	6.46126383211765
58	GTAGACGATCTTCGACCCTCAGT	23	6.46126383211765
58	GTACATACGAAGGATGAGAGAAT	23	6.46126383211765
58	GTAATCTAGCGTAGTCCTTGGC	22	6.46126383211765
58	GTAAATGACGTTGAAGATGATGA	23	6.46126383211765
58	GTAAAATCGCTTGACGTAGATA	22	6.46126383211765
58	GGTTCCGTGACGTTGCGCTTGA	22	6.46126383211765
58	GGTGCAACATAGATCTTCTTGA	22	6.46126383211765
58	GGCATGAATCGCGTGGACTCTGC	23	6.46126383211765
58	GGATAATCCTCTGACTCCGTAGA	23	6.46126383211765
58	GGAGACCGGGAACAACTGGAGCA	23	6.46126383211765
58	GGAATTAACTGATTACTGCTGA	22	6.46126383211765
58	GGAAGATCACTCTTGAGCTCGA	22	6.46126383211765
58	GGAACAAGGCTGATATCATCTCT	23	6.46126383211765
58	GGAAAGATCGCCTTCACTAATTT	23	6.46126383211765
58	GCTTGAATCCGGTGTATGTAGT	22	6.46126383211765
58	GCGAGACCAAAGAATAGAGC	20	6.46126383211765
58	GCATCATAATCAGAATCCGAAT	22	6.46126383211765
58	GCACCCGATCACTGCTTTCATCACGT	26	6.46126383211765
58	GATTTATCATAGGACATGTACT	22	6.46126383211765
58	GATTTACGAACGTGTGCCTCGT	22	6.46126383211765
58	GATTGTGCTGTCCGACTCAAAA	22	6.46126383211765
58	GATTATCGACTGGAGGCTCTTCT	23	6.46126383211765
58	GATGTGTCCACTAGGTCCTGATT	23	6.46126383211765
58	GATGCAGCAGTTCTCGACAGACA	23	6.46126383211765
58	GATGATCGCGCCGCTGTGAGG	21	6.46126383211765
58	GATGAGTCCGGAAGAATGGTACC	23	6.46126383211765
58	GATGAGCTAGTAGAGCGACGACT	23	6.46126383211765
58	GATCTCTTCGGCCTTTCTCTTGG	23	6.46126383211765
58	GATCTCACGTTGAGTTTATGTAG	23	6.46126383211765
58	GATCGGCTAGTGTGCGAACTGAT	23	6.46126383211765
58	GATCATTCTTCGCCTTGGGAACA	23	6.46126383211765
58	GATCACAGGATTGGCGTGGCGT	22	6.46126383211765
58	GATATCGATATGCGCAGGAGTT	22	6.46126383211765
58	GATAGGTCTAACGTATGAAGTT	22	6.46126383211765
58	GATAGAATAGAATATAAGCTGAT	23	6.46126383211765
58	GATACAATTTTCGGCACTGGAA	22	6.46126383211765
58	GATAACACTGTAGGGAAGAGC	21	6.46126383211765
58	GAGTGGTTGACTGAGTTGAACA	22	6.46126383211765
58	GAGGATGGAATTTAGTTGAAA	21	6.46126383211765
58	GAGAGATGGCCGGTGACGTGGC	22	6.46126383211765
58	GAGACGGGTCATGTATCGGAGT	22	6.46126383211765
58	GAGAATATTCATCGCTTCCGTGT	23	6.46126383211765
58	GAGAAGTGCGCGGTCCGGCTCAG	23	6.46126383211765
58	GACTTCCGAACTTTTATCGAT	21	6.46126383211765
58	GACGATCTTCCAGACATGAGAA	22	6.46126383211765
58	GACGAGTACTGTTCCGTTTGATT	23	6.46126383211765
58	GACAATACTGTGCGAGCTTGACA	23	6.46126383211765
58	GACAAATCGATGTAGAAGATATT	23	6.46126383211765
58	GACAAAAAGGAAACGATCGAGGA	23	6.46126383211765
58	GAATTAGAACGTCTTCGGACACT	23	6.46126383211765
58	GAATGGGACAACTGCTTGGACA	22	6.46126383211765
58	GAATGAACCTGATCACACGAACA	23	6.46126383211765
58	GAATATTCAGACGAGTAGATAGG	23	6.46126383211765
58	GAAGTTGGGCAAAGATCTTTTCG	23	6.46126383211765
58	GAAGTCTGTTCAGCTTTGAGTG	22	6.46126383211765
58	GAAGTAGTTCTCGGTGTACCATA	23	6.46126383211765
58	GAAGTAGTTCTCGGTGTACC	20	6.46126383211765
58	GAAGATGTGCTCGGACGTCCAAA	23	6.46126383211765
58	GAAGATCAGGCGTTTGATGTAGG	23	6.46126383211765
58	GAAGACTCCATCGGGAACAGCT	22	6.46126383211765
58	GAAGACGACTGGTTGAGGAGG	21	6.46126383211765
58	GAAGACGACCCTTTGCACGAT	21	6.46126383211765
58	GAACAGGCATGCACGGTATATTCTTC	26	6.46126383211765
58	GAACAATAGAAACTCTAGTAACT	23	6.46126383211765
58	GAACAACCAATGACGCATGAAT	22	6.46126383211765
58	GAAATCACAGCATCCAGAACATT	23	6.46126383211765
58	GAAAGAATTCGGCTTGCCAGACA	23	6.46126383211765
58	GAAACTGTGCACTTCTTCTTGT	22	6.46126383211765
58	GAAAATAATCAACGGAATGGGC	22	6.46126383211765
58	GAAAACTGGATCCTCTCTGAGCA	23	6.46126383211765
58	CTTCTCGGCTTTGGTTGTCATTG	23	6.46126383211765
58	CTTACTACTGAAGATTCCTTTGA	23	6.46126383211765
58	CTGTACAACCTGTCTAGCTTGCC	23	6.46126383211765
58	CTCTAACGACTCTCTTGAAAGAAA	24	6.46126383211765
58	CGTTGTCGATTCGGTTCTT	19	6.46126383211765
58	CGTTGATCGTTCGGTTTGA	19	6.46126383211765
58	CGCTCTGCCACATGTAGCCACG	22	6.46126383211765
58	AGATATCTCTGGACGATCTTCTT	23	6.46126383211765
58	AATGGCACTGCATGAATTCACGTC	24	6.46126383211765
58	AATGACACTGTCGCGTATTGGG	22	6.46126383211765
57	TTCGTAGGGGACTCTTAGATA	21	6.3498627315639
57	TTAAAGCTCGGTACCGGAGGTTC	23	6.3498627315639
57	TGTTAATCGGCTTCTGTGGTC	21	6.3498627315639
57	TGTGATCGAGTGCACTGCCAGA	22	6.3498627315639
57	TGGGTGTCAGTTTTTGAAATG	21	6.3498627315639
57	TGGCAAGAACTCGACACGGTCC	22	6.3498627315639
57	TGAGTCGTACGATTCGGGCGT	21	6.3498627315639
57	TGACTGGATCCATACTCAGCT	21	6.3498627315639
57	TGACTAGATCCATACCCAGCT	21	6.3498627315639
57	TGACTAGAAACACATTCAGCT	21	6.3498627315639
57	TGAACTCTGCAGCAATACCCAT	22	6.3498627315639
57	TCTTCACGATCTGTACGAGCG	21	6.3498627315639
57	TCTGGTTTGCACTGCTCTTTG	21	6.3498627315639
57	TCGGTAACGTATCTTCAGACA	21	6.3498627315639
57	TCGGCGTAACTCATGATAGAG	21	6.3498627315639
57	TCCGGGACGGCAAAGATTCGAA	22	6.3498627315639
57	TCATCGGGATTTCTGCGACGA	21	6.3498627315639
57	TCACTGGGAGTTAATATGGGAC	22	6.3498627315639
57	TCACCGGGATCCTATGAAGATCT	23	6.3498627315639
57	TCACCGGGAGCAGAGTGGCTACT	23	6.3498627315639
57	TCACCGGAAGCATTGTTTGATC	22	6.3498627315639
57	TCACCGAAAGCATTGTATGATC	22	6.3498627315639
57	TATGTCCCTGTTCGTTTTGAT	21	6.3498627315639
57	TATCTTCTACACGGCTCTTGT	21	6.3498627315639
57	TACCCGTAAGCCATTCTGTCGAGT	24	6.3498627315639
57	TACCCGTAAGCCATTCTGTCGAC	23	6.3498627315639
57	TAAGTGTGGTGCTCTGATG	19	6.3498627315639
57	TAACTGGGATTCTGCGGAGATCT	23	6.3498627315639
57	GTTTCTTGGCTATCTGATCGAT	22	6.3498627315639
57	GTTGCTGCATCGGGTGGTAGTA	22	6.3498627315639
57	GTTGCAGCCTGTTGTATTGAGC	22	6.3498627315639
57	GTTGAATGAGAGACGGCTGAATA	23	6.3498627315639
57	GTTCTTATCAGTTGTGATCGAT	22	6.3498627315639
57	GTGTACGTCGAGCAACTGGTGGA	23	6.3498627315639
57	GTGCTTAGTGCTCGGTCTGACGT	23	6.3498627315639
57	GTGCGCGAAGACTTCAGTAAGT	22	6.3498627315639
57	GTGCGCAGGAGAACGACTAAGC	22	6.3498627315639
57	GTGCCAAGAATATTCTGTCCCTG	23	6.3498627315639
57	GTCTTGATTCGCCAGGGCCAGA	22	6.3498627315639
57	GTCTCTTGGCTGATCTGCTGCT	22	6.3498627315639
57	GTCTATCCGCTTGACTGTATCCT	23	6.3498627315639
57	GTATCGTGAATGGGAACCCCT	21	6.3498627315639
57	GTATAGACAAGATGAGATAACAA	23	6.3498627315639
57	GTATAGACAAGATGAGATAACA	22	6.3498627315639
57	GTAGAGGACTTTTTGATAAGTGA	23	6.3498627315639
57	GTACTTAAAGGAACTCGTAGGGT	23	6.3498627315639
57	GTAAGAGACGGACACAAATACGA	23	6.3498627315639
57	GTAAAGTCGTAACAAAGTTCTTC	23	6.3498627315639
57	GTAAAGAGTTTGAACGTGTCGTT	23	6.3498627315639
57	GGTACTTAAAGGAACTCGTAGGA	23	6.3498627315639
57	GGTAACGTATGAACTCGACT	20	6.3498627315639
57	GGGAAAAAACAGTAAACATTGAC	23	6.3498627315639
57	GGAGTGAGCTCAACGATGACGA	22	6.3498627315639
57	GGAATGATCTTCGAAGTAGACA	22	6.3498627315639
57	GCTTATGGGCGACGAATGGCTC	22	6.3498627315639
57	GCGAGAGTGGCTGTTTATCCGA	22	6.3498627315639
57	GCCGTCTGTTGCTCTGTGAAGC	22	6.3498627315639
57	GCATTTTGGAGACCGGGAACAACT	24	6.3498627315639
57	GCAGTCGACTTGAAGTACACAT	22	6.3498627315639
57	GCAATTGATGATTAGAACGCCC	22	6.3498627315639
57	GCAAGACAATCATGAACTAGTGC	23	6.3498627315639
57	GCAAATGAACTAACGGGACAG	21	6.3498627315639
57	GCAAAGTCGTCCAGTTGGTCTC	22	6.3498627315639
57	GATTTATCGATTGGGCACAATG	22	6.3498627315639
57	GATTGGTGACCATAACATGGAT	22	6.3498627315639
57	GATTCTTCCGAGTAGAGTGTAGG	23	6.3498627315639
57	GATTACTCCGATCGAAAACTGT	22	6.3498627315639
57	GATTAAATGGATACGTAGACGT	22	6.3498627315639
57	GATGGCTGGTTTGACCGATGAAT	23	6.3498627315639
57	GATGGAACGGTGCCTGAGACGG	22	6.3498627315639
57	GATGCGAGCGCTTTCTTTGAA	21	6.3498627315639
57	GATGACCTCGGTCCAGGATTCAATCT	26	6.3498627315639
57	GATCTTTTTCACTCGTTGGCCGA	23	6.3498627315639
57	GATCGGTCCAGAGTACTCTGCC	22	6.3498627315639
57	GATCGCACGTAGAGTATTGAC	21	6.3498627315639
57	GATCATATCCGTAGACGTCCGAG	23	6.3498627315639
57	GATCAGTGTAGGCGCAAGTT	20	6.3498627315639
57	GATATCGGTCGGGAGCTTTACA	22	6.3498627315639
57	GATAGAACAACTGAATACCGTA	22	6.3498627315639
57	GATAGAAATAGACCTCGTTG	20	6.3498627315639
57	GATACTGAGAGAACCAACGGGT	22	6.3498627315639
57	GATACCGCAGATCTTTGAAGCAA	23	6.3498627315639
57	GATAATGGTGGAACAAAGCGAGT	23	6.3498627315639
57	GAGTTGTTGATCGAGTAGTACGA	23	6.3498627315639
57	GAGTGAATGTTGGAGGTGTAGT	22	6.3498627315639
57	GAGGTTGAATGTAGATGAATGGC	23	6.3498627315639
57	GAGGATATATTTGCGTTCTGT	21	6.3498627315639
57	GAGGAGATCTCGAATGTGGATG	22	6.3498627315639
57	GAGCTTTACGGGATCTGGTTGGT	23	6.3498627315639
57	GAGCGAACGTCCTCGTGTAGATT	23	6.3498627315639
57	GAGATTCGGAACTATCATTC	20	6.3498627315639
57	GAGATTAAATTGTACGGGTACA	22	6.3498627315639
57	GAGATCATCTCGTGGGAGAGA	21	6.3498627315639
57	GAGACTGTGCAGTTGGTGGCA	21	6.3498627315639
57	GAGACGTGTATTACAAGGGACG	22	6.3498627315639
57	GAGACATTTCTAGAAGACTGGT	22	6.3498627315639
57	GAGACAGTCGTAGCGCACAATT	22	6.3498627315639
57	GACGTGTACTCCGAGACTGACA	22	6.3498627315639
57	GACGTGCAGGCCGAAGGAGCGCA	23	6.3498627315639
57	GACGGCTGAGAGAGAAGACTTT	22	6.3498627315639
57	GACGATCGACGAAAGGCTCCT	21	6.3498627315639
57	GACCTCCCGGTAGACTGCGGCA	22	6.3498627315639
57	GACAGTTGACAGAAGAATTCTTGGCT	26	6.3498627315639
57	GACAATCCGATCGTATATGAATTT	24	6.3498627315639
57	GAATTTCGATTGCTCTGTTTGC	22	6.3498627315639
57	GAATTGTCTAGGTATCGTAGGAGATG	26	6.3498627315639
57	GAATTCGCGCTGAAGTAGACAG	22	6.3498627315639
57	GAATGACTGCGATGCCCCACGC	22	6.3498627315639
57	GAATGACCAGACTCTATCAAAAT	23	6.3498627315639
57	GAATGAAGTGCTCGATCGGACG	22	6.3498627315639
57	GAATCGGCAAGCTCGTAGCCTG	22	6.3498627315639
57	GAATATAATGCAGCGAAGAACTC	23	6.3498627315639
57	GAATACTGCTCTTCGGAAAGGA	22	6.3498627315639
57	GAAGGAGACCCGGTTGCTCGAC	22	6.3498627315639
57	GAAGCGAGCGAGAGTGGCTGTTT	23	6.3498627315639
57	GAAGCAAGAAGTCGGAGATCT	21	6.3498627315639
57	GAAGAGCTAGTAGAGACTGCACT	23	6.3498627315639
57	GAAGAGACATCCGATCGTTAGTT	23	6.3498627315639
57	GAACTATCGTAATAATACTCTTT	23	6.3498627315639
57	GAACCATCGTAATAATACTCTTT	23	6.3498627315639
57	GAAATAGTTCTCGGTGTACCAG	22	6.3498627315639
57	GAAAGTGCCAAATATCAATGATT	23	6.3498627315639
57	GAAAGCCGTGGACAATTTTGGA	22	6.3498627315639
57	GAAAATGGCAGATGTTCGCGGAT	23	6.3498627315639
57	GAAAAGTTGCTCGATGATTAGGA	23	6.3498627315639
57	CTTATGATAGACTAATTGACTG	22	6.3498627315639
57	CTGGATGTGTGATCTTGGTCGTG	23	6.3498627315639
57	CTATGACACCTGGGCGAACTGTCC	24	6.3498627315639
57	CAACTCGGGTCTCTTGATATCA	22	6.3498627315639
57	CAAACGGTGCCCTTTTGAAGA	21	6.3498627315639
57	AGACTTATACTTGAAGAATGGAT	23	6.3498627315639
57	AAGACTGCGCCGATCAACTTC	21	6.3498627315639
56	TTTTTCGATCATGTCTGGGAC	21	6.23846163101014
56	TGGTCGAATTGAAGCAATTC	20	6.23846163101014
56	TGGCAGTGTAGGAAATATCTT	21	6.23846163101014
56	TGGCAAGAACTTTGGCACGGTAC	23	6.23846163101014
56	TGGCAACGATCTTCTTTATGG	21	6.23846163101014
56	TGGAATGAAACGAGTGAGTCAGT	23	6.23846163101014
56	TGCTCCGTGGGCTATGTATGG	21	6.23846163101014
56	TGCCCGTTGGTTTTCGGACAGTT	23	6.23846163101014
56	TGATATGTCGCGATTTACCG	20	6.23846163101014
56	TGATATATCTGGTATTCTTGGGTT	24	6.23846163101014
56	TGAAAGACATGGGTAGCGAGACG	23	6.23846163101014
56	TCATTCGAAGGCAGTGTGGTC	21	6.23846163101014
56	TCACCGGGTGAACTGAAGCTGT	22	6.23846163101014
56	TCACCGGGTGAACATCCATTGCT	23	6.23846163101014
56	TCACCGGGAGTATTGCATGATC	22	6.23846163101014
56	TATTGTTGGAAAGTTGAGATG	21	6.23846163101014
56	TATCACAGCGCTTGCTTTGACATA	24	6.23846163101014
56	TAATCTCCAGCTCTGAAACGT	21	6.23846163101014
56	TAATCTCACCCGGTGTGTAGTGT	23	6.23846163101014
56	TAACCGGATACCCCCATCCCGCT	23	6.23846163101014
56	TAAACGGTGCTCTAGTAAATA	21	6.23846163101014
56	NGAAAGACATGGGTAGTGAGACG	23	6.23846163101014
56	GTTTGTAGTATCGCCCTTCTTGT	23	6.23846163101014
56	GTTGACTTAGCGATGATGATGC	22	6.23846163101014
56	GTTCTAGATCTCTTAGATTCTCT	23	6.23846163101014
56	GTTCATCCAGAGACTGTGATTC	22	6.23846163101014
56	GTTATCTCCAACTCAACTGAATG	23	6.23846163101014
56	GTTAGGACGAATGCTGGGCAAT	22	6.23846163101014
56	GTGTTGTAGTTCCGGCTGTGAA	22	6.23846163101014
56	GTGTCTGATGAATAACCGGTGT	22	6.23846163101014
56	GTGTCTCTCTGATCTCTGTTGT	22	6.23846163101014
56	GTGTCGCGAGTAGAGTACTC	20	6.23846163101014
56	GTGTACGTCGAGCAACTGGTG	21	6.23846163101014
56	GTGCTGCTCTTGAACTCCATCA	22	6.23846163101014
56	GTGCGAGCAAAGGATCTGTTGT	22	6.23846163101014
56	GTGATAGTGATGCAGAACTCGCA	23	6.23846163101014
56	GTGATAGAAGAAGCGTAGATCCCT	24	6.23846163101014
56	GTGACGCGATAGAAATTTCCCG	22	6.23846163101014
56	GTGACCGCTGCTGTGGCGACTG	22	6.23846163101014
56	GTGACCCTTCTCTGCTCGCAGT	22	6.23846163101014
56	GTCCCTTCTCGTACCAGTAGAGT	23	6.23846163101014
56	GTCCATCTATGCGAATGTCGGT	22	6.23846163101014
56	GTCAATATTGAATGCTGAGTCTC	23	6.23846163101014
56	GTCAAAAGCGAAATCGGCCGGTA	23	6.23846163101014
56	GTATTGAGAAGACTGTGAATGTT	23	6.23846163101014
56	GTATCCGCCGCTTTCTGTAGAT	22	6.23846163101014
56	GTAGTCTGGAACATGGGCCTTCA	23	6.23846163101014
56	GTAGGTGGCTCCGCTCTGGCAG	22	6.23846163101014
56	GTAGCGGGTGCTGTCAAGTTGGA	23	6.23846163101014
56	GTAGATTGACGTGAAGTGGTAG	22	6.23846163101014
56	GTACATGGTAGAAATTTGTAGGA	23	6.23846163101014
56	GTAACGTTTACACATGATCTG	21	6.23846163101014
56	GTAAAATTTCTCTTCGGATTCGA	23	6.23846163101014
56	GTAAAATATGACTTGAGACGT	21	6.23846163101014
56	GGTAGTTTGAGACGTTTGTAGTA	23	6.23846163101014
56	GGTACCCAGTAGCTTGTCTGAA	22	6.23846163101014
56	GGCTTTGCCGATCACAGGATTGT	23	6.23846163101014
56	GGATGTCGTTGGTGTCGGAACTT	23	6.23846163101014
56	GGACGGGCTCGCCAGCTCTTGA	22	6.23846163101014
56	GGAATTCTTTGGAACTTTGGAA	22	6.23846163101014
56	GCTTTTTCTGACTGTCCTCCGGC	23	6.23846163101014
56	GCTCTCTTCGGCTGAATCGGT	21	6.23846163101014
56	GCTAACGATCTGATCTATTGAA	22	6.23846163101014
56	GCGTAAATCTATAGGTTCGAGAT	23	6.23846163101014
56	GCGGACTACTAGATGTTGCTGT	22	6.23846163101014
56	GCGAAGACTTCAGTAAGATTCAT	23	6.23846163101014
56	GCATCTCCGTTGACTCTCTTGT	22	6.23846163101014
56	GCAGCTTTATGAACTAACGTGC	22	6.23846163101014
56	GCAGCTCATCACACTTATCCTG	22	6.23846163101014
56	GCACTGGACGGGTCATTGTACTCTTG	26	6.23846163101014
56	GCACACGTGACGTCTCTCGATC	22	6.23846163101014
56	GCACAACGGCTTGATTGAATTCG	23	6.23846163101014
56	GCAAACTGTGAAGCAAGAAGTCG	23	6.23846163101014
56	GATTTGAACAAAATATAACTGGCT	24	6.23846163101014
56	GATTAGGCGTCTACAGTGATCTT	23	6.23846163101014
56	GATTACTTCCTTATTTCTCACTT	23	6.23846163101014
56	GATTAACTGGAGAAAGAAAGAT	22	6.23846163101014
56	GATGAGTGGAATTCGACAGAATC	23	6.23846163101014
56	GATGAGTGCGTGTAGGAAACTT	22	6.23846163101014
56	GATCTTTTTGAACATGAAACGTAA	24	6.23846163101014
56	GATCTTGAACTCATCAAATTGTT	23	6.23846163101014
56	GATCCTTGCGTCGACTGTGAGC	22	6.23846163101014
56	GATCACACGAACGAGGAGACG	21	6.23846163101014
56	GATATTTGTTCGTGATGTTAGA	22	6.23846163101014
56	GATATCTTCGAACTCAGAGTGT	22	6.23846163101014
56	GATAGTGATGCAGAACTCGCGT	22	6.23846163101014
56	GATAGGACCGTCGATAGAAGAC	22	6.23846163101014
56	GATAGAACTGACGTGTAGCGAT	22	6.23846163101014
56	GATAGAAATTTACTGTGCACGT	22	6.23846163101014
56	GATAAGTGACACTTCTGATATGA	23	6.23846163101014
56	GAGTGAGCACTGATAGAGGAGT	22	6.23846163101014
56	GAGTATGGACTGTTCTTCTGTT	22	6.23846163101014
56	GAGATTGTTGTGCTCTCTTGTG	22	6.23846163101014
56	GAGATTAGAAGAATCGGACATG	22	6.23846163101014
56	GAGATAAATATGGACTTGACTCT	23	6.23846163101014
56	GAGAGTGGCTGTTTATCCGAGT	22	6.23846163101014
56	GAGACTAGAATAACCCCGTACT	22	6.23846163101014
56	GAGACCCCATATTGTAGACGT	21	6.23846163101014
56	GAGAAGAAGTTGCGAGAACTTG	22	6.23846163101014
56	GACGATGCTCAAGTGCTCTAAT	22	6.23846163101014
56	GACCTCTGATCAAGAATTATCA	22	6.23846163101014
56	GACAACGCACGACTTCGGACGA	22	6.23846163101014
56	GAATCTTGCAGAACCATCGAAT	22	6.23846163101014
56	GAATCGGTTTGGAAGGACGTGA	22	6.23846163101014
56	GAATCGGGTGGCGACTGTGAAT	22	6.23846163101014
56	GAATATGTGACCGATGTAATCTCTTT	26	6.23846163101014
56	GAAGTACTCGGATCTTGATCGGA	23	6.23846163101014
56	GAAGATGACGTGAGAAACCGG	21	6.23846163101014
56	GAAGAATGCGGCCATAAGGG	20	6.23846163101014
56	GAAGAAGACTGTGAAGAGAACG	22	6.23846163101014
56	GAACTGTTCGACCTCCTCGGC	21	6.23846163101014
56	GAACGTCCAGCAGTGATCAGTG	22	6.23846163101014
56	GAACCTGATCTTCCATTGTTGA	22	6.23846163101014
56	GAAATAACAAATGCGGTGGGACT	23	6.23846163101014
56	CTTCTGAAAGCGAGCGAACGT	21	6.23846163101014
56	CTCTCCTCTAACGACTCTCT	20	6.23846163101014
56	CTCTAACGACTCTCTTGAAAGAT	23	6.23846163101014
56	CCAATGATTGTTGAACACGG	20	6.23846163101014
56	CAAAGATCTTGGATGAGTGCA	21	6.23846163101014
56	AGGCAAGACGTGCGTGGCTG	20	6.23846163101014
56	AATGGCACTGCATAAATTCACGGC	24	6.23846163101014
56	AACCCGTAGATCCGAACATGTGTT	24	6.23846163101014
55	TTTTGATTGCACGATAACGTCA	22	6.12706053045639
55	TTAGCTTGTGGTGCAGAGGTCAGC	24	6.12706053045639
55	TGCTTCCGACGTATGTGCCTT	21	6.12706053045639
55	TGCACAATCGCTGGAATGGGA	21	6.12706053045639
55	TGATATGTCTGGTATTCCTGGGT	23	6.12706053045639
55	TGAGATCACAGTGAAAGCTACT	22	6.12706053045639
55	TGAAGATGAAAGACGTAAGAC	21	6.12706053045639
55	TGAAAGACGCAGTAATGCCGGC	22	6.12706053045639
55	TCGCAAGGTTTCCTCAAGATCA	22	6.12706053045639
55	TCATTCAATATTGCCGGTTTGT	22	6.12706053045639
55	TCACCGGGTGTTCCTGCGACCT	22	6.12706053045639
55	TCACCGGGTGAACATCCATTA	21	6.12706053045639
55	TCACCGGGTGAACAGAAGCTT	21	6.12706053045639
55	TCACCGGGAGTATTGCGTGATG	22	6.12706053045639
55	TCACCGGGAGCATTGTTTGAC	21	6.12706053045639
55	TCACCGGGAATTCTGCAATGATT	23	6.12706053045639
55	TCACCGGAAGCATAGTATGATC	22	6.12706053045639
55	TATGACATAAAAGTGAGCGAA	21	6.12706053045639
55	TAACTGGGATCCTGTGGAGATCT	23	6.12706053045639
55	TAAACTGTGAAAGTCTCGTG	20	6.12706053045639
55	GTTTTATTGCAGCTTTATGAACA	23	6.12706053045639
55	GTTTCGCTGATAATTCTTGAT	21	6.12706053045639
55	GTTGGGGAGATAAATATGGACTG	23	6.12706053045639
55	GTTGATTGCACAGATTGGGCTTG	23	6.12706053045639
55	GTTGAGCTGCGTACTGTCCAT	21	6.12706053045639
55	GTTGACATTGCACGATCGAATT	22	6.12706053045639
55	GTTGAACTTCTGCATTTTGGA	21	6.12706053045639
55	GTTCAGTCTGTCCTGGTGAAGA	22	6.12706053045639
55	GTTCACAGCTTTGATCTCCGAT	22	6.12706053045639
55	GTTATAATTTTGGAATAATGGAGAGT	26	6.12706053045639
55	GTTACTGGCGGAGGTCTTGATT	22	6.12706053045639
55	GTTAAAATTGGTCGCTAGTTAAAG	24	6.12706053045639
55	GTGTGTTCTTCAGGTAGTCTC	21	6.12706053045639
55	GTGGTTCCGTCATGGATGAGGTT	23	6.12706053045639
55	GTGGGCTGATATTACAATGG	20	6.12706053045639
55	GTGCTTGACATAGAACTCCTTG	22	6.12706053045639
55	GTGCGTTTCTTTATGTCTGT	20	6.12706053045639
55	GTGCCACTCCTCCTTTAAACGA	22	6.12706053045639
55	GTGACGTTGCGCTTGATGGCAA	22	6.12706053045639
55	GTGAAAGTCCGGATGTATCTTGC	23	6.12706053045639
55	GTCATCGTGATCTCCGACTCTCT	23	6.12706053045639
55	GTCAGCAGGGCTCTTCCAAAAGT	23	6.12706053045639
55	GTCACATTGGGCTTCGTTCTTAT	23	6.12706053045639
55	GTATGAAAATAATTCGGAGCTA	22	6.12706053045639
55	GTATCCTGTAGCCTTATTCTCGT	23	6.12706053045639
55	GTAGTAACTGATTTACGAACGT	22	6.12706053045639
55	GTAGAGGTCAACGGCAAACTTCT	23	6.12706053045639
55	GTACTACTGACCTCGAGAATACT	23	6.12706053045639
55	GTACGGGTACTTAAAGGAAC	20	6.12706053045639
55	GTACGAAAACGTGTCGAATTCCG	23	6.12706053045639
55	GTACAAAATGCCTCGGGCGTCTT	23	6.12706053045639
55	GTAATGACCGTTTGAAAGTACTT	23	6.12706053045639
55	GTAAACTCCTTCTTCTCCCACT	22	6.12706053045639
55	GGTGTCGAGGTAGCGATTGAAC	22	6.12706053045639
55	GGTCTCTCGTTCTCTCTGACGC	22	6.12706053045639
55	GGTAGAGGCGAGAATTCGTGCACT	24	6.12706053045639
55	GGTAATTGGAATGAATAGAACT	22	6.12706053045639
55	GGGTTTTCTGCAAACTGTGAAGT	23	6.12706053045639
55	GGGAAAACAACGGACTACATTG	22	6.12706053045639
55	GGACTACTAGATGTTGCTCTGCA	23	6.12706053045639
55	GGACATGAAGGCGGACTCTCTTTG	24	6.12706053045639
55	GGAATCGGTTTGGAAGGACGTG	22	6.12706053045639
55	GCTGGTGATTGGCTCTCGCATC	22	6.12706053045639
55	GCTCACGATCTTTCTTCGACT	21	6.12706053045639
55	GCTAAATGGTGGGTGTGGAATA	22	6.12706053045639
55	GCGTGGTAACTTGTGGAAACTC	22	6.12706053045639
55	GCGAAATGGAATTAACTGATTAC	23	6.12706053045639
55	GATTTAACTAGCTCGGACAGTT	22	6.12706053045639
55	GATTAGTGTGCGTTTCTTTA	20	6.12706053045639
55	GATTACTGTAGGACGAGGAGCTC	23	6.12706053045639
55	GATTACTGCTGGTGATTGGCTT	22	6.12706053045639
55	GATGTCTTGCTTGGTACGAACTT	23	6.12706053045639
55	GATGAGATAACAATATGTAG	20	6.12706053045639
55	GATCTTTTATCATCGGTTGAGA	22	6.12706053045639
55	GATCTCGTCCACTGCGGCCTG	21	6.12706053045639
55	GATCGGCGTTAATGATGACGA	21	6.12706053045639
55	GATATTCGTATGTGATAAGTGAT	23	6.12706053045639
55	GATAGTGTGAATCTCTCCGAT	21	6.12706053045639
55	GATAGAGTTCGTGAACGAGACT	22	6.12706053045639
55	GATAGAAATGATGAGAATTCCTG	23	6.12706053045639
55	GAGTTTCTTGAAGTATTCTTTGG	23	6.12706053045639
55	GAGTTGTTGATCGAGTAGTACA	22	6.12706053045639
55	GAGTGTGATGCTGAGGAAACTTGGTC	26	6.12706053045639
55	GAGTGGACCTCTCATTGACAT	21	6.12706053045639
55	GAGTAGTACGAGTAGTTGATTG	22	6.12706053045639
55	GAGGTAACACTAACAATTCTGC	22	6.12706053045639
55	GAGCAGCTGAGAACGTGTAGAG	22	6.12706053045639
55	GAGAAAAAGTCTGATTAAATAACC	24	6.12706053045639
55	GACGTTGTCGATTCGGTTCTTG	22	6.12706053045639
55	GACGACGATGATGACGATGAAGT	23	6.12706053045639
55	GACCAGACCATGAAGGCGTCCAGAGC	26	6.12706053045639
55	GAATTCTTCTGGTCGATGTAGA	22	6.12706053045639
55	GAATGAACTATGGGAGACAACAT	23	6.12706053045639
55	GAATCGATCTTCAACTCGCAGA	22	6.12706053045639
55	GAATAGGACAAAGACATGACTT	22	6.12706053045639
55	GAATAATACCGTCAGAAGATT	21	6.12706053045639
55	GAATAAACGGTAGACAAGTATTA	23	6.12706053045639
55	GAAGAGACGTGACTGAGACTCC	22	6.12706053045639
55	GAAGAACTTGAAGAACTGGACC	22	6.12706053045639
55	GAAGAAACTTCCTGGTCTGAGA	22	6.12706053045639
55	GAACAAACTCTCGAGCGTAGC	21	6.12706053045639
55	GAAATCTGTACGGAATCGTGATA	23	6.12706053045639
55	CTGAAAGCGAGCGAACGTCCT	21	6.12706053045639
55	CTCCTTCCTCTGTAGGCGCGTGA	23	6.12706053045639
55	CTCCTCTAACGACTCTCTTGAA	22	6.12706053045639
55	CGTGCTTTCTCGGTGACATTC	21	6.12706053045639
55	CCGTAGATACCTCGTGTGAGC	21	6.12706053045639
55	ATAATTCACGTTTAGGCGTCTCT	23	6.12706053045639
55	ACACACACACACACACACAT	20	6.12706053045639
55	AACCCGATTGGTACCGGTCTCAAT	24	6.12706053045639
55	AAAGGCACTGCATGAATTCACGGC	24	6.12706053045639
55	AAACAACTAGGATCGAGGTCTCT	23	6.12706053045639
54	TTTGTCCAGTCTGTATATTC	20	6.01565942990264
54	TTCTTCCAGGATTGTCTAGA	20	6.01565942990264
54	TTCGCTTCTCGGCCTTTTGGCTA	23	6.01565942990264
54	TTCGCCTGTAATTCCTTTTGC	21	6.01565942990264
54	TTCGATTTGGGCCAACTTAGC	21	6.01565942990264
54	TTATGTGTGACAAGAAAGAG	20	6.01565942990264
54	TTATCTCTTGACTCTGTCGTA	21	6.01565942990264
54	TTAGGCATTTCGACGGGCTCCAC	23	6.01565942990264
54	TGGCAGGAACAGTGGCACGGTCG	23	6.01565942990264
54	TGGATACATGCTATGGGCGTT	21	6.01565942990264
54	TGATTAGAGACACATTCAGCT	21	6.01565942990264
54	TGATATGTCGCGATTTACCGAG	22	6.01565942990264
54	TGAGATCCAGGCGTAAGATGG	21	6.01565942990264
54	TGACTAGAGACTCATTCAGCT	21	6.01565942990264
54	TCTTCTGTGTGCAACCCCCAACA	23	6.01565942990264
54	TCGACTGCACGATGATGTTGA	21	6.01565942990264
54	TCGAATCGTACCAAGTAGCCGGT	23	6.01565942990264
54	TCACTGGGAGCATTGTATGATT	22	6.01565942990264
54	TCACCGGGATTCTATGAAGATAT	23	6.01565942990264
54	TATTTCCTCCGATCTGAGTTC	21	6.01565942990264
54	TATGACACTCAAGTGCGCGAGGA	23	6.01565942990264
54	TATGACACCTGGGCGAACTGC	21	6.01565942990264
54	TAGAATTCCGATATTGTCTGA	21	6.01565942990264
54	TACTTCTTCGGGTGACTTTTC	21	6.01565942990264
54	TACCCGTAGTTTTCGGACAGGT	22	6.01565942990264
54	TAAACGGTCTCGGCCCAAGCA	21	6.01565942990264
54	NGATATGTCTGGTATTCTTGGGTC	24	6.01565942990264
54	GTTTTCGACCCTGACTTGTGCA	22	6.01565942990264
54	GTTGGCATGAATCGCGTGGACTC	23	6.01565942990264
54	GTTGCTGTTGAAGAGTGTCTAT	22	6.01565942990264
54	GTTGAAATCTTGTCTCTGAGCT	22	6.01565942990264
54	GTTCTCGGTGTACCATTTCCCTG	23	6.01565942990264
54	GTTCAAGTCTGCAGAGTCTGA	21	6.01565942990264
54	GTTCAAAGATCAGACTACAGAC	22	6.01565942990264
54	GTGTCGTTCGGTAGATGAAAGTGGTC	26	6.01565942990264
54	GTGTCGTGAAGGATCTGTTGAT	22	6.01565942990264
54	GTGGCGAAAGATGACCTGA	19	6.01565942990264
54	GTGGCAAAGAAGCTGTAGCATA	22	6.01565942990264
54	GTGCTCGATTTGGTTCTCTTCA	22	6.01565942990264
54	GTGCAATAATCGTCAATCTTCTT	23	6.01565942990264
54	GTGATGTTCAAGTTCTCGACTG	22	6.01565942990264
54	GTGAGAGTTTCTGAATCAATGGAT	24	6.01565942990264
54	GTCTTTGGAGCCTCGGGCTGCT	22	6.01565942990264
54	GTCCTTCGATCGATAGAATTCAA	23	6.01565942990264
54	GTCAATTCATTGTAGAAATCCTT	23	6.01565942990264
54	GTATTCGAGGACTTCAAAAGGG	22	6.01565942990264
54	GTATACGGAGGACAAATAAGAAGT	24	6.01565942990264
54	GTAGTTCTCGGTGTACCATTTCC	23	6.01565942990264
54	GTAGTAGATACCTTGGCCTGCA	22	6.01565942990264
54	GTAGGCGCGTGGTAACTTGTGCA	23	6.01565942990264
54	GTAGGCGAAAGGTCCGTGTAG	21	6.01565942990264
54	GTAGGATGTGCGAAATGGAA	20	6.01565942990264
54	GTAGAGGCGAGAATTCGTGC	20	6.01565942990264
54	GTAGAGAAGTCGTCGATTCAAAT	23	6.01565942990264
54	GTAGAATGCTATAGAGAAGAGAT	23	6.01565942990264
54	GTACTGCCGATCTGGTTCTCA	21	6.01565942990264
54	GTACAGACGTTGAGACTCACCAT	23	6.01565942990264
54	GTAATCTTCCGGCGATTGACTCA	23	6.01565942990264
54	GTAATCAACGGTCGAATGAATGT	23	6.01565942990264
54	GTAAGTGGACGCCTCTTTCAAC	22	6.01565942990264
54	GTAAAACAATATGTATAGACTG	22	6.01565942990264
54	GGGCGACCAGGGTCTGAGCG	20	6.01565942990264
54	GGCTTGATATGCGGACTACTAGA	23	6.01565942990264
54	GGATCAGTCGAGCTAACTGCT	21	6.01565942990264
54	GGAGTTAAATCGTCTTCTTGAAT	23	6.01565942990264
54	GGAGGTCTTGACGGGACGCGTAG	23	6.01565942990264
54	GGAATATTAAGGATTGTAACC	21	6.01565942990264
54	GGAACTCGTAGGATGTGCGAAAT	23	6.01565942990264
54	GCTTGCATTGTGAATTTCGATT	22	6.01565942990264
54	GCTCTATCACTGATCTCTGAGAG	23	6.01565942990264
54	GCTAAACGAAGGAAGAAAGAAT	22	6.01565942990264
54	GCATCTGATCAATGGGAGGACCT	23	6.01565942990264
54	GCATCGACAAGTCTTTCCGAAT	22	6.01565942990264
54	GCAGTCGTTAGTATGTAGGA	20	6.01565942990264
54	GCAGCTGAGAACGTGTAGAGCT	22	6.01565942990264
54	GCAATCGGTGCGCTGGCCACTC	22	6.01565942990264
54	GATTTGGGGACCGGGAACTG	20	6.01565942990264
54	GATTGGATAGAGATAGAAGTG	21	6.01565942990264
54	GATTCAGGTCCGAGTAGAACC	21	6.01565942990264
54	GATTATTCGTGATAGTGTGAAT	22	6.01565942990264
54	GATGTTTTACAAGCGACCCTTTG	23	6.01565942990264
54	GATGTAAACGTGGATCTCGTAGA	23	6.01565942990264
54	GATGAGACTTCTAACTTCGAAT	22	6.01565942990264
54	GATGACTTCTGATCCCAATGGC	22	6.01565942990264
54	GATGACGGGATTGGCGTGATCGAACA	26	6.01565942990264
54	GATGACCGTCGCTGTTCCATCCACGC	26	6.01565942990264
54	GATGAAGTCGACATTTTAGA	20	6.01565942990264
54	GATCTTTCTTCGACTTCGGATGCGGA	26	6.01565942990264
54	GATCATTTTTATAGTATTCGGG	22	6.01565942990264
54	GATCACACTTGTATTTCTGAAT	22	6.01565942990264
54	GATATTCGCCTTGTAGACTGAAT	23	6.01565942990264
54	GATATGGACGACATTGGCGAAT	22	6.01565942990264
54	GATACAATTTTCGGCACTGGA	21	6.01565942990264
54	GATAATAAAGGGGAACAATACTG	23	6.01565942990264
54	GATAAGAATGATGCAATAGAGT	22	6.01565942990264
54	GATAACAAAGATTGAAGAGAATA	23	6.01565942990264
54	GATAAACGGTGTAGCTAGTCATG	23	6.01565942990264
54	GATAAACGAGACTGTGCAGTTT	22	6.01565942990264
54	GAGTGGTTGACTGAGTTGAAC	21	6.01565942990264
54	GAGTCGAGTCGCGAAGTTGGAC	22	6.01565942990264
54	GAGGAGATGAGAAAATCGAGAT	22	6.01565942990264
54	GAGCAGAGCTTCGATACAGAGA	22	6.01565942990264
54	GAGATGACTGTCGAATTACACC	22	6.01565942990264
54	GAGATGACGTCGAAGTAGAGGT	22	6.01565942990264
54	GAGATAACAATATGTAGTAGT	21	6.01565942990264
54	GAGAGTGTGCGAAATGGAGAGA	22	6.01565942990264
54	GAGAAGGACAGACAGTGCACGA	22	6.01565942990264
54	GACTTCAATTATCGACGAGACC	22	6.01565942990264
54	GACTGAGTTGAACCTTGAGAAG	22	6.01565942990264
54	GACGTGGTCCGATCGGTAGTCT	22	6.01565942990264
54	GACGCCTGGAGACTCTTCATT	21	6.01565942990264
54	GACCTGTGAGCCTTGAGCGAAT	22	6.01565942990264
54	GACCAACGAATAGAGCGCGCAAT	23	6.01565942990264
54	GACATTCGGATGCTTGACCCTCT	23	6.01565942990264
54	GACATTATTGAACTAGCTAGACT	23	6.01565942990264
54	GACACACGTGACTAACCTTTGCA	23	6.01565942990264
54	GACAAAGATCTCGAAGACTCCAT	23	6.01565942990264
54	GAATTTCGATTGCTCTGTTTGCT	23	6.01565942990264
54	GAATTAACTGATTACTGCTGGG	22	6.01565942990264
54	GAATGAACTCGACGTACTTCCGC	23	6.01565942990264
54	GAATAGTTATGTGTAAACCAAG	22	6.01565942990264
54	GAAGTAGTTCTCGGTGTACCGT	22	6.01565942990264
54	GAAGAACAATCTTGGAATCGTC	22	6.01565942990264
54	GAACTATCGTAATAATACTCTT	22	6.01565942990264
54	GAAATCACCGAATTCATCGTCG	22	6.01565942990264
54	GAAATAGTTCTCGGTGTACCATTT	24	6.01565942990264
54	GAAATAGTGCCATGGATCGTAGT	23	6.01565942990264
54	GAAACCATTCTGATTGTTGATCT	23	6.01565942990264
54	GAAACATTTCGGAGGCTAGAACT	23	6.01565942990264
54	GAAACAATAAGAACAGAACGATG	23	6.01565942990264
54	GAAAATCATTCATACGGCGAACT	23	6.01565942990264
54	CTGGCAAGAACTTTGGCACGGTCT	24	6.01565942990264
54	CCTCTAACGACTCTCTTGAAAA	22	6.01565942990264
54	CAATGGCACTGCATGAATTCACGGC	25	6.01565942990264
54	ACCTCGAGTTCTGGCGCTTTCGACT	25	6.01565942990264
54	AATGGTAAGAGATTGAAGTGACA	23	6.01565942990264
54	AATGACGCTGTCGCGTATTGGTA	23	6.01565942990264
54	AATACATCCAACTATGATCGCA	22	6.01565942990264
54	AACCCGTAGCCTTACTATCC	20	6.01565942990264
54	AAATAAGGACATGAAGGCGGACT	23	6.01565942990264
54	AAAGGAACTCGTAGGATGTGCG	22	6.01565942990264
54	AAAGATCTTGGATGAGTGCAGT	22	6.01565942990264
53	TTGGTCTTTGAGTTGCGTGTC	21	5.90425832934889
53	TTCCTCTGTTAACGACCGTGT	21	5.90425832934889
53	TGCGGCCCTGAGTGAAATGGA	21	5.90425832934889
53	TGATATGTCTGGTACTCTTGGGT	23	5.90425832934889
53	TGACTAGAGACACATTCAGCTA	22	5.90425832934889
53	TGAATTCTGTCTTGACTGTCT	21	5.90425832934889
53	TGAAGGACCTGTTGGTAGTGAGACG	25	5.90425832934889
53	TCTTTGGTTATCTAGCTGTATGC	23	5.90425832934889
53	TCTGTATCACCCTTCTAGGAC	21	5.90425832934889
53	TCGCCGGGATTCTATGAAGATCT	23	5.90425832934889
53	TCATGTTGTGCGATGTAGTGT	21	5.90425832934889
53	TCACCGGGATTCTGTGAAGATCT	23	5.90425832934889
53	TCACCGGGAGTTAATATGGGAAT	23	5.90425832934889
53	TCACCGGGAGTCAATATGGGAC	22	5.90425832934889
53	TATTTGTAGGACTTCGCACGA	21	5.90425832934889
53	TATTCTGATCAAATCGTGTGC	21	5.90425832934889
53	TATGACACTGAGTGCGGAGTGGA	23	5.90425832934889
53	TATGACAATGTACGGAAATCG	21	5.90425832934889
53	TATCCATGCGGTGAACTTGTT	21	5.90425832934889
53	TAGTTCCGACGCTGATGTTTC	21	5.90425832934889
53	TAGGTGTTCGGTCGCGATTCT	21	5.90425832934889
53	TAACCGGATCAACCCAACCCGCT	23	5.90425832934889
53	NACCCGTAGATCCGAACTTGTGT	23	5.90425832934889
53	GTTTTGAAGAATATATTGTAG	21	5.90425832934889
53	GTTTTCCGAACTGTATGTAGAT	22	5.90425832934889
53	GTTTCGTTGACTGTTAGCGA	20	5.90425832934889
53	GTTGTCCATTGCGCGAGTTGTT	22	5.90425832934889
53	GTTGTATCTCGAGTTGAACATG	22	5.90425832934889
53	GTTGGTCGACTTCATTGAAGAG	22	5.90425832934889
53	GTTGCGGGACTTGGAGTTGTCA	22	5.90425832934889
53	GTTGCCTGATGACCCTCTACGA	22	5.90425832934889
53	GTTCTTATCAGTTGTGATCGA	21	5.90425832934889
53	GTTCTCTCTGACGTGCATCGTCA	23	5.90425832934889
53	GTTCTCGACTGCGGGAGTCTCA	22	5.90425832934889
53	GTTCGGGCTTGTATTCTTTTTCG	23	5.90425832934889
53	GTTCCGATCGCTCGCGACCAAT	22	5.90425832934889
53	GTTCATGACGTGTAGACGACGT	22	5.90425832934889
53	GTTATCGTCAAGACAGTGTGCGA	23	5.90425832934889
53	GTTAGAGAGGACGTTGGCAACT	22	5.90425832934889
53	GTTACACGCGTCGATATTTGTG	22	5.90425832934889
53	GTTAACTGCGTGTGGAATTGA	21	5.90425832934889
53	GTTAAAATTGGTCGCTAGT	19	5.90425832934889
53	GTGTGTGTAGGCGTGTTTCTCG	22	5.90425832934889
53	GTGTGACGTCGAACTTTTACTCC	23	5.90425832934889
53	GTGGTAACTTGTGGAAACTT	20	5.90425832934889
53	GTGCGACATCGTAGAAGAGACC	22	5.90425832934889
53	GTGAATTTCGATTGCTCTGTTT	22	5.90425832934889
53	GTGAAAGTGCCAAATATCAATGA	23	5.90425832934889
53	GTGAAACTTGACTTCTGATTGT	22	5.90425832934889
53	GTCTTTTGATCTACGATTCCGA	22	5.90425832934889
53	GTCTTTATAAAAACTCTTTACAA	23	5.90425832934889
53	GTCTTGCTTGGTACGAACTGC	21	5.90425832934889
53	GTCTGTTCCACTGTACGATGATG	23	5.90425832934889
53	GTCGTGTAGGCGAGTAGAAACG	22	5.90425832934889
53	GTCGAATGAAATCAATGGCTGT	22	5.90425832934889
53	GTCCTGTCGACTCGTGTTTGGGT	23	5.90425832934889
53	GTCAATGATATCGTCGGCTTCC	22	5.90425832934889
53	GTCAAATGAGTCCCTAACAATC	22	5.90425832934889
53	GTAGTCCGACGAGTTTCGCTG	21	5.90425832934889
53	GTAGGCGCGTGGTAACTTGTGT	22	5.90425832934889
53	GTAGGACCGATCGATACATTATC	23	5.90425832934889
53	GTAGAGACGGTCGAGTAGATTCC	23	5.90425832934889
53	GTAGAATAATACCGTCAGAAGAT	23	5.90425832934889
53	GTACGTGTCGACGGGGTTGATTC	23	5.90425832934889
53	GTAATGTTCACCACCACATCGG	22	5.90425832934889
53	GTAAGTATCGAGAGGCTAAGTTC	23	5.90425832934889
53	GTAAGGGATCTTGAACTAACGG	22	5.90425832934889
53	GTAAACACGGACTGCCACAGAA	22	5.90425832934889
53	GGTTTTCTCGTGTGTAGCTTGA	22	5.90425832934889
53	GGAATCCAGAACGATATTAGAA	22	5.90425832934889
53	GGAAAGCCTCCTTCTGAAAGCGA	23	5.90425832934889
53	GCTTAGTGCTCGGTCTGACGTT	22	5.90425832934889
53	GCTCTCTTCGGCTGAATCGGTC	22	5.90425832934889
53	GATTGATTGCTTGAGTGATGT	21	5.90425832934889
53	GATTCTTAGGGAAAATATGGACT	23	5.90425832934889
53	GATTATCCGAAGACTGGACGATT	23	5.90425832934889
53	GATGGGATGCACTCTGATTATC	22	5.90425832934889
53	GATGGCGCCACGAGGAGAAGCT	22	5.90425832934889
53	GATGCGATCTCGACGTAACCGT	22	5.90425832934889
53	GATCGACGAAAGGCTCCTCGG	21	5.90425832934889
53	GATCCATTCGTCGAACTGTCGTT	23	5.90425832934889
53	GATATTATGACGGCAAACTCATC	23	5.90425832934889
53	GATAATGGTCCTAGATGATTACT	23	5.90425832934889
53	GATAAGACACTTGGGCTTTGCTT	23	5.90425832934889
53	GATAAATCGGTCTTTCCAG	19	5.90425832934889
53	GATAAAGAAAGAGATGGATAGAT	23	5.90425832934889
53	GATAAACGACGTGACAACATCT	22	5.90425832934889
53	GAGTGTGCCTAGAATATTTGTT	22	5.90425832934889
53	GAGTGCGTGTAGGAAACTG	19	5.90425832934889
53	GAGCTTTCCCAGATCGTCCACT	22	5.90425832934889
53	GAGATTGTAATTCTTGCCTAGG	22	5.90425832934889
53	GAGATTAAATTGTACGGGTACTC	23	5.90425832934889
53	GAGATGCCAAAAATCGAGAAGA	22	5.90425832934889
53	GAGACCAACGAATAGAGCGCGT	22	5.90425832934889
53	GAGAATGAGAAAGCGAAGCGAGT	23	5.90425832934889
53	GAGAATGAACCTGATCACA	19	5.90425832934889
53	GACTGCGAGGAATTTGATGCGT	22	5.90425832934889
53	GACATGAGATAACGAAAAGTAGTAGA	26	5.90425832934889
53	GACATCAATGTGCTGTAGCGTG	22	5.90425832934889
53	GACAGTGGTTGTGGAATGTTCA	22	5.90425832934889
53	GACAGGGCTCGTCTGACGA	19	5.90425832934889
53	GACAAGAGCATGCCCGAGGATG	22	5.90425832934889
53	GACAAATTGTGTGAGTTCTTCTT	23	5.90425832934889
53	GAATTAACTGATTACTGCTGGTT	23	5.90425832934889
53	GAATGGATTACTCTCCGTAAGGC	23	5.90425832934889
53	GAATGGACGAGTGCAGTTTCTGA	23	5.90425832934889
53	GAATGAACCTGATCACACGA	20	5.90425832934889
53	GAATAGTGCTCTTCTTTATCGAT	23	5.90425832934889
53	GAATAGGCAACTTCAACTGAAGA	23	5.90425832934889
53	GAATAGAATTAGTCGATTAGAA	22	5.90425832934889
53	GAAGTTGGACGGTGGATTGATA	22	5.90425832934889
53	GAAGTGTTCGAGATATGGAGAT	22	5.90425832934889
53	GAAGTAGAACGAATGAGGCATCG	23	5.90425832934889
53	GAAGGTTCTTTCACCAATGGTAG	23	5.90425832934889
53	GAAGGCACCTTCAGACTCCGAT	22	5.90425832934889
53	GAAGCTGTAGCCAGTAGATGGC	22	5.90425832934889
53	GAAGCAAGAAGTCGGAGATCTT	22	5.90425832934889
53	GAAGATCTGCCTCACTTGGGA	21	5.90425832934889
53	GAAGATCGGCCACATCGAGACGA	23	5.90425832934889
53	GAAGAACGATTCTGACGCTAGCT	23	5.90425832934889
53	GAACGAGACGAGATGCCCACAGT	23	5.90425832934889
53	GAACAAAATATAACTGGCTCCGT	23	5.90425832934889
53	GAAAGACGGCACTATCTATGAT	22	5.90425832934889
53	GAAAGACGAGAAGATGATCT	20	5.90425832934889
53	GAAACTGTAGATTGGACATTATG	23	5.90425832934889
53	GAAACTAAGATTATTTGCTGCT	22	5.90425832934889
53	GAAACAATCAAAAGGATGAACT	22	5.90425832934889
53	GAAAAGTGATTGTAAGGTAAGC	22	5.90425832934889
53	CTTCTGTCGCATGGATGATGC	21	5.90425832934889
53	CTCACCGGGAATTCTGCAATG	21	5.90425832934889
53	CGGTCGAGGAAATCAAAGAGAGAATT	26	5.90425832934889
53	ATCGAACGGTCGTCGTGAGCTGA	23	5.90425832934889
53	ATCATTGTGGGCGCGATACTTGC	23	5.90425832934889
53	ATCAATGATTAGTGTGCGTTTC	22	5.90425832934889
53	AGATTGAACCCTGGACCGAG	20	5.90425832934889
53	ACCGGGATTTCTGCGACGA	19	5.90425832934889
53	AATAAACGTTTGAGTGTGCGGAA	23	5.90425832934889
53	AAGACATGGGTAGTGAGACG	20	5.90425832934889
52	TTGGACTTCGACCTCATGGGA	21	5.79285722879513
52	TTGACGTGAAGCTTGGTGGAG	21	5.79285722879513
52	TTCTGTGAGACTGTCGGTTGT	21	5.79285722879513
52	TTCCATCAACGGTGTCTCTTC	21	5.79285722879513
52	TGTGGGGAGTATTATGAAGTGTA	23	5.79285722879513
52	TGGGATCGGACTTTCGTGATG	21	5.79285722879513
52	TGGCAAGAACTTTGGCACGGTCTT	24	5.79285722879513
52	TGGAATGTAAAGAAGTATGCAA	22	5.79285722879513
52	TGCTTCGATCTCGGCTTGTGC	21	5.79285722879513
52	TGATATGTCTGGTATTCTCGGGT	23	5.79285722879513
52	TGAGACGAGCTCTTGCCATGC	21	5.79285722879513
52	TGACTAGAGACACTTTCAGCT	21	5.79285722879513
52	TCTTGCTGAGAATTCCGTTTG	21	5.79285722879513
52	TCTGCCGCTCGGAAGCTATGC	21	5.79285722879513
52	TCGTGTCTTGGGTTTCATCTT	21	5.79285722879513
52	TCCTTCGAGACTCGAGTGTCAGA	23	5.79285722879513
52	TAGTCCTGGGAATTTGTAGCT	21	5.79285722879513
52	TACCCGTTGGTTTTCGGACAGG	22	5.79285722879513
52	TAAGTGTGGTGCCCTGATGTCG	22	5.79285722879513
52	TAAAGCTGGAAAACTGAAGGAA	22	5.79285722879513
52	NACCCTGTAGTTCCGAGCCGTGTA	24	5.79285722879513
52	GTTTTCGGGTAGTAGTACATGA	22	5.79285722879513
52	GTTGTGAGTGAGAAGTTAAGAT	22	5.79285722879513
52	GTTGGACGGTGGATTGATGGTTC	23	5.79285722879513
52	GTTGATGCCCCATCCAGTGCCC	22	5.79285722879513
52	GTTGATATCTTGTCTCTGAGCT	22	5.79285722879513
52	GTTCTTTCTCGGCCTCCACGACA	23	5.79285722879513
52	GTTCTGTGTGCTGCTCAGCTCG	22	5.79285722879513
52	GTTCTGTCGGATAGATTTTGTG	22	5.79285722879513
52	GTTCTCGGTGTACCATTTCCCTA	23	5.79285722879513
52	GTTCTAGTCACATTGGGCTTCGT	23	5.79285722879513
52	GTTCATATACTTCTGGATTGTG	22	5.79285722879513
52	GTTCAATGTAGATATGACGTGTT	23	5.79285722879513
52	GTTATTGATGAGATTCGGAACA	22	5.79285722879513
52	GTTATCGATGACGTAGCGTACCA	23	5.79285722879513
52	GTTAGTATGTAGGAGTTGTGCGT	23	5.79285722879513
52	GTTAGGCTTGATATGCGGACTAC	23	5.79285722879513
52	GTTAGATATTTTCCGTGGAGCT	22	5.79285722879513
52	GTTACCTCTGAAACTCTCCC	20	5.79285722879513
52	GTTAAAGGCAACGTTGAGACTG	22	5.79285722879513
52	GTGCTCCCATGAGATCGGGCGG	22	5.79285722879513
52	GTGATAGAAGAAGCGTAGATCCT	23	5.79285722879513
52	GTCTGTAAGGGTTGAACAGGGA	22	5.79285722879513
52	GTATTGTTCGTCGAGTCCAACA	22	5.79285722879513
52	GTATTCTTGTCCCTGTGATCACT	23	5.79285722879513
52	GTATCCACTGTAGGAACCATCT	22	5.79285722879513
52	GTAGTCTGCTTCCATCTGTTCCT	23	5.79285722879513
52	GTAGTCGGTACGTAGATATAATT	23	5.79285722879513
52	GTAGGCGTGACTATGATTTGGGC	23	5.79285722879513
52	GTAGATGACGAAGGCTGTTCCT	22	5.79285722879513
52	GTACGATGCCTCCAAAAGTAAAG	23	5.79285722879513
52	GTACGAACTGCTTTGCCGATCA	22	5.79285722879513
52	GTACACTTTTCTCGTCGACGGC	22	5.79285722879513
52	GTAATTGATCTGAAGTTGAACTG	23	5.79285722879513
52	GTAATAGGTTGATCGACAATGAT	23	5.79285722879513
52	GTAAGCAATGAATGAACATACA	22	5.79285722879513
52	GTAAACCAAGAAAACGAGTAG	21	5.79285722879513
52	GGGACTATGCGAACGAGAATTCT	23	5.79285722879513
52	GGCTCAGCCTCGCGGATGTGGA	22	5.79285722879513
52	GGATCTGAAATTCTGAATGTTTC	23	5.79285722879513
52	GGACCGAGTCGAGTGTTGCTCT	22	5.79285722879513
52	GCTATCGTGCCCCAGACTG	19	5.79285722879513
52	GCTATAATGCTCTTGTGTTTTCTGCA	26	5.79285722879513
52	GCGAGGATGGAATTTAGTTGAAA	23	5.79285722879513
52	GCATTCCCTTGAAGACGTCCAT	22	5.79285722879513
52	GCAAAAGCGTAGTGGTGACCAT	22	5.79285722879513
52	GATTTTTTTCTGTTTTGCGAGGT	23	5.79285722879513
52	GATTTTAGTCTTGAAGTATCTCT	23	5.79285722879513
52	GATTTTAGCTGTCCACAACGAAA	23	5.79285722879513
52	GATTCCTCCCCCGACAGTTCCGA	23	5.79285722879513
52	GATTCCGTCATTGTATTCTACT	22	5.79285722879513
52	GATGTTGCTCTGCATAGCTTTAT	23	5.79285722879513
52	GATGTTGAAGATGTCGAATGATA	23	5.79285722879513
52	GATGTATCGATCCGAATGTGTGA	23	5.79285722879513
52	GATGGCTGCTCTTCACATGAACT	23	5.79285722879513
52	GATGAACGACTCAATCAATG	20	5.79285722879513
52	GATCTTCGTTCGGGCCATCTCGA	23	5.79285722879513
52	GATCCGGTATTGATGTAGTTTT	22	5.79285722879513
52	GATATTCAGTGTAGGAAGACGGT	23	5.79285722879513
52	GATATGCAGGCGCCGGATTGTG	22	5.79285722879513
52	GATAATGTGACCGTCGTGAGCT	22	5.79285722879513
52	GATAAGTGATGATCGATGGAT	21	5.79285722879513
52	GATAAGGAGTGATAGGAGCGAT	22	5.79285722879513
52	GATAACGTTCTTGAGCTCACCT	22	5.79285722879513
52	GATAACAAAGATTGAAGAGAAT	22	5.79285722879513
52	GATAAATATGGACTTGACTCT	21	5.79285722879513
52	GATAAACGGTGTAGCTAGTCAT	22	5.79285722879513
52	GAGTAAGTATCGAGAGGCTAAGT	23	5.79285722879513
52	GAGGACGACATTGCTGAATGCA	22	5.79285722879513
52	GAGGAACGATCTCTCCAGCGAA	22	5.79285722879513
52	GAGCCTCCTCGTCCGATGTGTT	22	5.79285722879513
52	GAGAAGGGAACTTATTGTGAATT	23	5.79285722879513
52	GAGAAGATTGTGCTCGTCCATG	22	5.79285722879513
52	GAGAAGATTGAAGCGAACGT	20	5.79285722879513
52	GACTGCTGCAGAAACATGAAGT	22	5.79285722879513
52	GACTCGTGCTCTTCTTCTCTGT	22	5.79285722879513
52	GACGATCCAGTGTAGAAGAGACA	23	5.79285722879513
52	GACGAGTACTGTTCCGTTTGAT	22	5.79285722879513
52	GACGACGGATTAATTGAGGAGT	22	5.79285722879513
52	GACGAAGCTCCTCTCAGATTCAC	23	5.79285722879513
52	GACCCTTTGACCTACACAAATT	22	5.79285722879513
52	GACCCGTAGATCCGAACTTGTGT	23	5.79285722879513
52	GACCAATCGAGTAGGAAGGGAAT	23	5.79285722879513
52	GAATTTCTCCATCCGTATATATGAAC	26	5.79285722879513
52	GAATTGTGCGACAACGAGTGTAT	23	5.79285722879513
52	GAATTGGTTGGACCAACGTTGA	22	5.79285722879513
52	GAATTCTTGGGCAAACCGCTGGG	23	5.79285722879513
52	GAATTATCGATCTCTGAGCGAT	22	5.79285722879513
52	GAATGATCTTCGAAGTAGACACT	23	5.79285722879513
52	GAATCATTCTGAGCTCTTCTGG	22	5.79285722879513
52	GAATACACTAGAAGTCTGAAGA	22	5.79285722879513
52	GAATAATGAACATCGTATGAACA	23	5.79285722879513
52	GAAGTTGGACGGTGGATTGATGA	23	5.79285722879513
52	GAAGTGCGCGGTCCGGCTCAGT	22	5.79285722879513
52	GAAGTAGTTCTCGGTGTACCAGT	23	5.79285722879513
52	GAAGTAGATCGTATGCGAAGCCT	23	5.79285722879513
52	GAAGGAACAGAAGACATTGAATT	23	5.79285722879513
52	GAAGGAACAGAAGACATTGAAT	22	5.79285722879513
52	GAAGCGTCCCGTGTGGTAGAGT	22	5.79285722879513
52	GAAGACGTGTAGAGTTCTGTAA	22	5.79285722879513
52	GAACTGCCGCTCGACTGACGAC	22	5.79285722879513
52	GAACTGATGCTTTGATGACA	20	5.79285722879513
52	GAACGGTAGTGAAGAGACTCACT	23	5.79285722879513
52	GAACGAGGAGACGAACACGG	20	5.79285722879513
52	GAAAGATGTACAGGACGTGTAGA	23	5.79285722879513
52	GAAACAGGGGATATAAATGTCT	22	5.79285722879513
52	GAAAATCGGAATGGAGTGAGGTT	23	5.79285722879513
52	GAAAAAAGACTCTGTAGAAAAT	22	5.79285722879513
52	CTTGAAATAGTTCTCGGTGT	20	5.79285722879513
52	CTTCTCGGCTTTGGTTGTCATTGC	24	5.79285722879513
52	CTATATCCGAAGAGTTCTTG	20	5.79285722879513
52	CGTGGATGGTTACTTCGGTGGA	22	5.79285722879513
52	CCTTATGATAGACTAATTGACT	22	5.79285722879513
52	CCTCTAACGACTCTCTTGAAT	21	5.79285722879513
52	CCGTAGATACCTCGTGTGAGCC	22	5.79285722879513
52	CCATTCGCATGAGTTTCATGGA	22	5.79285722879513
52	CATGGCACTGCTGAAGGTTCGA	22	5.79285722879513
52	ATGGAGAAGTTGAGCGCGTGT	21	5.79285722879513
52	ATCATTCGAACTATATACTTC	21	5.79285722879513
52	AGTGACACTGTCGCGTATTGGTA	23	5.79285722879513
52	ACCAACTTGCGTCTTCTGAA	20	5.79285722879513
52	AATGGCACTGCATGAATTCACGC	23	5.79285722879513
52	AATGACAGAACAGTGCGCGA	20	5.79285722879513
52	AAGGGCGACTCATATTCGTG	20	5.79285722879513
52	AAGAAGAAAAGAGATGAGGA	20	5.79285722879513
52	AACCCGTAATGATAATAATTCGCT	24	5.79285722879513
52	AACCCGATCCAACTTGATCGTC	22	5.79285722879513
52	AACCAGATGGAAACGAGGAG	20	5.79285722879513
52	AACACGTAGATCCGAACTTGTGTT	24	5.79285722879513
52	AAAATTCCGTTACGAACTCAGCA	23	5.79285722879513
51	TTTGGTCCCCTCCAACCAGCCA	22	5.68145612824138
51	TTTGGCAACTCATGAACGAATGA	23	5.68145612824138
51	TTGTCAATTTCCACAGTTCTGA	22	5.68145612824138
51	TTGGTTCGTGGAAAGTCTTCT	21	5.68145612824138
51	TTCTTTGTCGATGTATTCCGG	21	5.68145612824138
51	TGTGTATGGATGTGCGGATTC	21	5.68145612824138
51	TGGTATGTCTGGTATTCTTGGGTTG	25	5.68145612824138
51	TGGCTAGAACTCGGCACGGTCC	22	5.68145612824138
51	TGGCAAGAACTTTGGCGCGGTC	22	5.68145612824138
51	TGCTTGAAGATCTGCGGTTGA	21	5.68145612824138
51	TGATATGTCTGGTATTCATGGGTT	24	5.68145612824138
51	TGAAAGACCTGTTGGTAGTGAGAA	24	5.68145612824138
51	TCTTTGGTTATCTAGCTGTAAGC	23	5.68145612824138
51	TCTTTGGTTATCTAGCTGTA	20	5.68145612824138
51	TCGTGACGCGTATATTAGATT	21	5.68145612824138
51	TCGCTCCCACTGAACTCGTTC	21	5.68145612824138
51	TCCGGCTGTCGGGCGATTGGT	21	5.68145612824138
51	TCACCGGGTGAACAGAAGCTGTG	23	5.68145612824138
51	TCACCGGGTGAACAGAAACTGT	22	5.68145612824138
51	TCACCGGGATTCTACGAAGATCT	23	5.68145612824138
51	TCACCGGGAGTATTGTTTGATC	22	5.68145612824138
51	TCACCGGGAGCATTGTTTGATCT	23	5.68145612824138
51	TCACCGGGAATACTGCAATGA	21	5.68145612824138
51	TCACAGGGAATTCTGCAATGA	21	5.68145612824138
51	TATGTCTGGTATTCTTGGGT	20	5.68145612824138
51	TATGACACTCAAGTGCGCGAGT	22	5.68145612824138
51	TATGACACCTGGGCGAACTGGCC	23	5.68145612824138
51	TAGTAGAGCTGAACGACGTGC	21	5.68145612824138
51	TACCCGTTGGTTTTCGGACAGA	22	5.68145612824138
51	TAAGTGTGGTGCTCCGATGTCG	22	5.68145612824138
51	TAAGCGTGGTGCTCTGATGTCG	22	5.68145612824138
51	TAACGTGTTAGATACTTGTCT	21	5.68145612824138
51	GTTTTCGCTCTAGTTTGTACTCT	23	5.68145612824138
51	GTTTGTGCTCTCCGTTTGTCGT	22	5.68145612824138
51	GTTTGCTGCTGAGTGGTCGTTG	22	5.68145612824138
51	GTTTCCGTCTTCTGTGATGAA	21	5.68145612824138
51	GTTTATGAGGCGGTATTTCTT	21	5.68145612824138
51	GTTTATCGGTTTACAATGATTGT	23	5.68145612824138
51	GTTGTAGTGCTCAGAGAGTTCCT	23	5.68145612824138
51	GTTGGCATGAATCGCGTGGAAT	22	5.68145612824138
51	GTTCTTACTCTGCACTACGGCA	22	5.68145612824138
51	GTTCTCTCTGACGTGCATCGTA	22	5.68145612824138
51	GTTCGCGGCCTCGAGTTCTTTCT	23	5.68145612824138
51	GTGTGATGGAACTGACGTGTA	21	5.68145612824138
51	GTGCGAATGTAGCTTTACTTTGA	23	5.68145612824138
51	GTGCATCCTGATCGTATCATCT	22	5.68145612824138
51	GTGATAGGATCTAAGTGAATACT	23	5.68145612824138
51	GTCTTAACTCTGCATACATTGG	22	5.68145612824138
51	GTCTGTAAGGGTTGAACAGG	20	5.68145612824138
51	GTCGATGCGGAATGGTTGTATTC	23	5.68145612824138
51	GTCAAGACAGTGTGCGCAGGTTA	23	5.68145612824138
51	GTATGCTCCCGATCGAATGTA	21	5.68145612824138
51	GTATCCTGTAGCCTTATTCTCGCT	24	5.68145612824138
51	GTATCCAAAAGGGACGTGAATCTA	24	5.68145612824138
51	GTAGTTGATTGCACAGATTGGG	22	5.68145612824138
51	GTAGTGAGCGTCCGAGTGTAGT	22	5.68145612824138
51	GTAGTCAGGCCAGATCGAGGATT	23	5.68145612824138
51	GTAGGCGCGTGGTAACTTGTGGAT	24	5.68145612824138
51	GTAGGCGCGTGGTAACTTG	19	5.68145612824138
51	GTAGCTGTCTAACAAGAGAATG	22	5.68145612824138
51	GTACTTGTTCGAAGCTCCGACC	22	5.68145612824138
51	GTACTAAGATCTTGTCGGCAGCA	23	5.68145612824138
51	GTACACTTTTCTCGTCGACGG	21	5.68145612824138
51	GTACAACATCGGCAACTCCTACT	23	5.68145612824138
51	GTAAGTTAGATGAGCTCCATGC	22	5.68145612824138
51	GTAACTGCTTGAGCTCTAGGA	21	5.68145612824138
51	GTAACGTTTACACATGATCTGAGT	24	5.68145612824138
51	GTAAACTAGGAAGGAATTGTGA	22	5.68145612824138
51	GTAAAACTGTTTAGAATGCAATGT	24	5.68145612824138
51	GGAGATGTCGTCGATGTTGATCT	23	5.68145612824138
51	GGAGACCGGGAACAACTGGA	20	5.68145612824138
51	GCTTTGTCGCTCTGCTCTTGGC	22	5.68145612824138
51	GCTCTCGCGACCTCCCGGTAGA	22	5.68145612824138
51	GCCAAGTCCTTACTGTAGAGTC	22	5.68145612824138
51	GCAGTGATATGTAGCGTGTGTAG	23	5.68145612824138
51	GCAATTCTTTACATCGAACGGT	22	5.68145612824138
51	GATTTTGCTTGGACGCTCAAACA	23	5.68145612824138
51	GATTCCGGACTGCGACGTCGT	21	5.68145612824138
51	GATGTGGCGTAGAGCGGCAACT	22	5.68145612824138
51	GATGTGATACGGCTTCTCCTGC	22	5.68145612824138
51	GATGGTGCTCGGATCGGGACGA	22	5.68145612824138
51	GATGCCCCATCCAGTGCCCAGCT	23	5.68145612824138
51	GATGATAGGCAAAAAGAGACTT	22	5.68145612824138
51	GATGAACTGCTTCTACTGTGAA	22	5.68145612824138
51	GATGAACCCCCGACGACGACGT	22	5.68145612824138
51	GATGAAATCGGCTAGTTCCTCTT	23	5.68145612824138
51	GATCTTTTCCATCGGGATGAAAT	23	5.68145612824138
51	GATCTTGTAGACTAAATAGTTCCCAG	26	5.68145612824138
51	GATCTGATATCATGTATGCAAC	22	5.68145612824138
51	GATCTCGTCCGTACTTGTAGTG	22	5.68145612824138
51	GATCTCGTCCACTGCGGCCTGT	22	5.68145612824138
51	GATCGGCAACGTATTCTGCAGCT	23	5.68145612824138
51	GATCATATCCGTAGACGTCCGA	22	5.68145612824138
51	GATCAATGCCGTCTCGGATTCTT	23	5.68145612824138
51	GATCAATCGCTGCGTTTCTTGGT	23	5.68145612824138
51	GATAGGAAGGATCGTTATGAAG	22	5.68145612824138
51	GATAGCTGTTTGATAGAAGAACA	23	5.68145612824138
51	GATAGAATGGTCGATCGATGAAT	23	5.68145612824138
51	GATAAGGGATTAGTAGGAGG	20	5.68145612824138
51	GAGTGATTGGACAGTCTGAGCT	22	5.68145612824138
51	GAGGTTGTACAATATTCTGGAT	22	5.68145612824138
51	GAGGACGGGAATGAACTCGACGT	23	5.68145612824138
51	GAGCTAGTAGAGCGACGACTCGC	23	5.68145612824138
51	GAGATACCGGAAAGATGATCAGA	23	5.68145612824138
51	GAGACGTGACTGAGACTCCAGT	22	5.68145612824138
51	GAGAATTGGGTAATCGAACTTAC	23	5.68145612824138
51	GAGAATGCACGTCCTGTAGGG	21	5.68145612824138
51	GAGAATGAAGAGGGAAATCGAGT	23	5.68145612824138
51	GAGAAGTGTTGCTACTATGAC	21	5.68145612824138
51	GACTGAATCGGACGCGAGAATA	22	5.68145612824138
51	GACGGAATTCGATATGACAATC	22	5.68145612824138
51	GACGGAATTATCGATCTCTGAGC	23	5.68145612824138
51	GACATCAGTTCTGGTACACTCTT	23	5.68145612824138
51	GACACGTCGGAGAAGCGCTTCC	22	5.68145612824138
51	GAATTTCCGGGTGCTGAATCT	21	5.68145612824138
51	GAATATTCTGTCCCTGGTGT	20	5.68145612824138
51	GAATATTCATCGCTTCCGTGTCC	23	5.68145612824138
51	GAATAGATGCAGGACGAGTACT	22	5.68145612824138
51	GAAGTAGTTCTCGGTGTACCAA	22	5.68145612824138
51	GAAGGAAAACTGTGATGAAGACT	23	5.68145612824138
51	GAAGCGAACGTGATGATTTCTCC	23	5.68145612824138
51	GAAGATAAGTGTGAGAAGAGAA	22	5.68145612824138
51	GAACGATCTTCTCTCCTGCATGA	23	5.68145612824138
51	GAACGAGGAGACGAACACGGT	21	5.68145612824138
51	GAAATAAGAGACGATCTGACGA	22	5.68145612824138
51	GAAAGTCGCGACTGCGAGGGCGT	23	5.68145612824138
51	GAAAGAAGACAAGTATACAATG	22	5.68145612824138
51	GAAAATCGGAATCGAATTACGG	22	5.68145612824138
51	GAAAAGGACATTGTTAATAACT	22	5.68145612824138
51	CTTTCTTCGTTTTATTGCAGCTT	23	5.68145612824138
51	CTTTAGTTCTGCTTTCTCTGGC	22	5.68145612824138
51	CTCTAACGACTCTCTTGAAAGT	22	5.68145612824138
51	CTAATTTACATGAGACCGAAC	21	5.68145612824138
51	CAACCCGATTGTGTCTAGTGTTC	23	5.68145612824138
51	CAAAAACTAACGGAGAGAGC	20	5.68145612824138
51	ATCAAGATCAAATGATGTGCGCT	23	5.68145612824138
51	ATAACTTTATCGGAGCTTCCTC	22	5.68145612824138
51	ATAACGTAGGATCTCCGAAGGC	22	5.68145612824138
51	ATAAAGCTGGAAAACTGAAGGA	22	5.68145612824138
51	AGTGGGTGTCTGCCTCGGTCTGA	23	5.68145612824138
51	AATGACTGAACAGTGCGCGAGT	22	5.68145612824138
51	AATGACACTGTCGCGTATTGAT	22	5.68145612824138
51	AATGACAATCGAGTGGGTGAGT	22	5.68145612824138
51	AATAATACAAAGCAACTGTGAGG	23	5.68145612824138
51	AATAAAAGCAGGAATATGAGGA	22	5.68145612824138
50	TTTACATCGAACGGTCGTCGTG	22	5.57005502768763
50	TTGATCATAGAGCGCTCTTGG	21	5.57005502768763
50	TTCACCGGAAGCATTGTATGATC	23	5.57005502768763
50	TGTCATGGAGTCGCCCTCTTCA	22	5.57005502768763
50	TGGAAGACCTGTTGGTAGTGAGACG	25	5.57005502768763
50	TGATATGTCTGGCATTCTTGGGT	23	5.57005502768763
50	TGAGGTAGTAGGTTGTATAGT	21	5.57005502768763
50	TGAACCTTCGGAGAAAGAGCA	21	5.57005502768763
50	TCTGTAGGTTCCTGATAGGCA	21	5.57005502768763
50	TCCTTCTGACCCCGAGTGTCGGA	23	5.57005502768763
50	TCACCGGGTGAACATCCGTTGC	22	5.57005502768763
50	TCACCGGGAGCATTATATGAT	21	5.57005502768763
50	TCACCGGGAACATTGTATGATT	22	5.57005502768763
50	TCAATACCATATCCGAGATCATC	23	5.57005502768763
50	TATATTGTATGCGCGAACGAT	21	5.57005502768763
50	TAGGTCTGCATTCTGCGAGGT	21	5.57005502768763
50	TAGGCCGTATCTTTCTTGAGA	21	5.57005502768763
50	TAGGATTTTGATCGCTAGGCG	21	5.57005502768763
50	TACTTGAGAACTTCACGAAGG	21	5.57005502768763
50	TACGGCCCTGAGATGAGATGC	21	5.57005502768763
50	TACCCTGTAGCTCCGAGCCGTGTA	24	5.57005502768763
50	GTTTTCACTATCGGCGTGTTCA	22	5.57005502768763
50	GTTTTATTGCAGCTTTATGAAT	22	5.57005502768763
50	GTTGGTGACATGTGTCGATGAT	22	5.57005502768763
50	GTTGCTGAATCGCTCTTAGATT	22	5.57005502768763
50	GTTGCCGGGCACTTTCACTAGGA	23	5.57005502768763
50	GTTGAATATCCTGCTTAACTCTC	23	5.57005502768763
50	GTTCGTAATCATCTAGATCTTCT	23	5.57005502768763
50	GTTCGATCGATCTACCGATGTAGAC	25	5.57005502768763
50	GTTATTGATGAGATTCGGAACC	22	5.57005502768763
50	GTTATAATTTTGGAATAATGGAA	23	5.57005502768763
50	GTTAGCAACATGCACCGATCGT	22	5.57005502768763
50	GTTAGAACCCTGTAGCACCCT	21	5.57005502768763
50	GTTAATGGTGATTTGTATGGTC	22	5.57005502768763
50	GTTAATCCGTCATTGCTTGAACC	23	5.57005502768763
50	GTGTATGCGCGTAGTAACTTGC	22	5.57005502768763
50	GTGTAGCCAGCTGGACGAGGGT	22	5.57005502768763
50	GTGTAGCCAGCTGGACGAGGGCC	23	5.57005502768763
50	GTGTAAACCAAGAAAACGAGT	21	5.57005502768763
50	GTGGGTGATCAGGTCTTGTACA	22	5.57005502768763
50	GTGGAACGAGGAGGACAACATTC	23	5.57005502768763
50	GTGCACTTCTCGCCTGCTCTG	21	5.57005502768763
50	GTGATTTTTCGATAGGATGAACT	23	5.57005502768763
50	GTGATAGTGATGCAGAACTCGA	22	5.57005502768763
50	GTCTAGTAGAATAATACCGTT	21	5.57005502768763
50	GTCAGTCGTTTGGAAGCTCAGAT	23	5.57005502768763
50	GTCACTCCAGCCTTATTGTAGAT	23	5.57005502768763
50	GTATGACGGCTACGGCGATTGT	22	5.57005502768763
50	GTATGACGCGTTCCTTCCTGGC	22	5.57005502768763
50	GTATCAGCTCTGCAGTAGTGAAT	23	5.57005502768763
50	GTATCACGACGAGGTGGAATCT	22	5.57005502768763
50	GTATATCGCTCTAACCCGTAGTT	23	5.57005502768763
50	GTATATATGAACGATAATCTAG	22	5.57005502768763
50	GTAGTGAGCGTCCGAGTGTAGAT	23	5.57005502768763
50	GTAGGGACACGAACACTTGACT	22	5.57005502768763
50	GTAGAAGGAGAGAAATAATAAA	22	5.57005502768763
50	GTACTGTGAAACTGAGATTGCC	22	5.57005502768763
50	GTACTATAGCAGCAACTTTGACT	23	5.57005502768763
50	GTACATCCGGACAGCTGTTGACT	23	5.57005502768763
50	GTAACGTTCGATTTGATGAGAGA	23	5.57005502768763
50	GTAACATTCAGGAGACGGCCATT	23	5.57005502768763
50	GTAAACTGGTAGAGTGGGTTTGT	23	5.57005502768763
50	GTAAAACTCCGTTACGAACTCA	22	5.57005502768763
50	GGGCAAGATGTTGGCATAGCTGA	23	5.57005502768763
50	GGGAATGATCTTCGAAGTAGACA	23	5.57005502768763
50	GGCCGAACACATTGAGAATTCT	22	5.57005502768763
50	GGAGACTTATACTTGAAGAATGGATT	26	5.57005502768763
50	GGAACAACTGGAGCAGGCTGA	21	5.57005502768763
50	GCTCTAGGTCGAGCTGCTCGAT	22	5.57005502768763
50	GCACTTGGCTGGCAGGCGGAGA	22	5.57005502768763
50	GCACGATTGCAGCTGTAGTCAAC	23	5.57005502768763
50	GCACGATGGTGAACGATGGCGCC	23	5.57005502768763
50	GCACCCAGGACTTTCGAATTC	21	5.57005502768763
50	GCAATTTGACGTCAGCTGAACCA	23	5.57005502768763
50	GCAATATGTGGGCTGATATTA	21	5.57005502768763
50	GCAAGTGGTCTTGAGAATATCC	22	5.57005502768763
50	GCAAATCGCTTGTTGAACTCGT	22	5.57005502768763
50	GATTGACGATCGACGATTGACA	22	5.57005502768763
50	GATTGAAGCGAACGTGATGATT	22	5.57005502768763
50	GATTCGAGAAGACTGCTCCGGC	22	5.57005502768763
50	GATGTTTCTGTCGTATCAGCTCT	23	5.57005502768763
50	GATGTTGACGATCGTGGCGAGT	22	5.57005502768763
50	GATGTGTGGAACATGACAAAGT	22	5.57005502768763
50	GATGAGTCAGTGTAGATCACTC	22	5.57005502768763
50	GATGACATGATTACAGTAGGAAC	23	5.57005502768763
50	GATCTGACTCACAACTGGGAA	21	5.57005502768763
50	GATCTAATTGTCGTGGAGCTATT	23	5.57005502768763
50	GATCTAACATTGGGAAAGTGAAT	23	5.57005502768763
50	GATCGATTGGCGGAAACTCCATT	23	5.57005502768763
50	GATCCTTGCGTCGACTGTGAGCT	23	5.57005502768763
50	GATCATTCAGTCCGTGTAGCT	21	5.57005502768763
50	GATCACAGGATTGGCGTGG	19	5.57005502768763
50	GATATTCCTTCGTCTGGCAGTCA	23	5.57005502768763
50	GATAGGACAGGCTCACGATCT	21	5.57005502768763
50	GATACTCTAGGTGTACTGTAGTG	23	5.57005502768763
50	GATACCAAAGACTGTCGCATCTT	23	5.57005502768763
50	GATAATTGCCGACTAGAGAACAT	23	5.57005502768763
50	GATAATGTTCATGACGTGTAGAC	23	5.57005502768763
50	GAGTTCGAGCTGATGTGATAG	21	5.57005502768763
50	GAGTAGAAGTAGTAATGGTGA	21	5.57005502768763
50	GAGGATGTGCTTGACATAGAACT	23	5.57005502768763
50	GAGCGTCCGAGTGTAGACCGG	21	5.57005502768763
50	GAGCGAACGTCCTCGTGTAGAC	22	5.57005502768763
50	GAGATATCGTCCTTGGGAACGTT	23	5.57005502768763
50	GAGAGGTTAGATTTGTTGTTGAT	23	5.57005502768763
50	GAGACTTCTAACTTCGAATGCA	22	5.57005502768763
50	GAGAATGGTACGTGACGTGGA	21	5.57005502768763
50	GAGAAAGCTCGTCGGTCACCACT	23	5.57005502768763
50	GACTGGGTGCAGAATCTTGCTGG	23	5.57005502768763
50	GACTACTAGATGTTGCTCTGCA	22	5.57005502768763
50	GACGTTCTCGCTCGCGTAGTAGA	23	5.57005502768763
50	GACGGCGAACTCGCGAATGACT	22	5.57005502768763
50	GACGATCTTTCCCAGAATCCTGT	23	5.57005502768763
50	GACGAGGGCTCCTTGACGATGA	22	5.57005502768763
50	GACATTGTAGAAGAGGATCACC	22	5.57005502768763
50	GACAGTGTGAATTCCTTCTTGCA	23	5.57005502768763
50	GACAATGGACTTTGTGCAAGC	21	5.57005502768763
50	GACAAGTTTGAGGACTGGAGTG	22	5.57005502768763
50	GAATGCGTACACTGCTTGAATT	22	5.57005502768763
50	GAATAGAGCGCGCAATAGGTCA	22	5.57005502768763
50	GAAGTGAACAATCGTGGACAACT	23	5.57005502768763
50	GAAGGGCTTCCAGAACGGAATT	22	5.57005502768763
50	GAAGACTGTGAAGAGAACGAGAA	23	5.57005502768763
50	GAACTTACTGTAGATGCACTAGC	23	5.57005502768763
50	GAACTGGTTCACGAATTCCTCC	22	5.57005502768763
50	GAACTCGTAGGATGTGCGAAATA	23	5.57005502768763
50	GAACTATCATTCGAACTATATACT	24	5.57005502768763
50	GAACATCTTTAGTGCTTGAAC	21	5.57005502768763
50	GAAATTGAGTTGACTGATATCT	22	5.57005502768763
50	GAAATTGAACATCTTCGGCTCTT	23	5.57005502768763
50	GAAATATCTTCCTACGATCTGGC	23	5.57005502768763
50	GAAATATACAGTTCGGCTATCGT	23	5.57005502768763
50	GAAATAGTTCTCGGTGTACCAAT	23	5.57005502768763
50	GAAAGACTTGTCGATGCTGA	20	5.57005502768763
50	GAAAGAATACGGATGATGAGCA	22	5.57005502768763
50	GAAAATGTTGCTGACGTCCTTT	22	5.57005502768763
50	GAAAATCCGACTGAGTACCGA	21	5.57005502768763
50	GAAAATAGTGCCAGGGATCGAA	22	5.57005502768763
50	GAAAATAATTCGGAGCTGTAAACA	24	5.57005502768763
50	GAAAAGACGGGGCTCCGGATGG	22	5.57005502768763
50	GAAAACGGAAACATAACATTGAT	23	5.57005502768763
50	CTTTCTTCGACTTCGGATGCGGA	23	5.57005502768763
50	CTTAAAGGAACTCGTAGGATGTG	23	5.57005502768763
50	CTAAAGCTCGGCTAACGCCTGT	22	5.57005502768763
50	CCGTTGACTGACGAGGGTATTC	22	5.57005502768763
50	ATTCCATCGGGTCTTTGCATTC	22	5.57005502768763
50	ATGACACCTGGGCGAACTGTCA	22	5.57005502768763
50	ATCTATGACGAATCTCTGCTTGG	23	5.57005502768763
50	ATCACGTGATGTAGCCTTTCGGC	23	5.57005502768763
50	AGCCCGATTGGTACCGGTCTCTAT	24	5.57005502768763
50	ACTAGAACTCACTCTACGGA	20	5.57005502768763
50	AATAATATGATAGTCGCTGGGCT	23	5.57005502768763
50	AACCCGTAGATCCGAACTGGTGTT	24	5.57005502768763
50	AACCCGATTGTGACTAGTGTTC	22	5.57005502768763
50	AACCCGATTGTATCTAGTGTTC	22	5.57005502768763
50	AAATTGTACGGGTACTTAAAGGA	23	5.57005502768763
49	TTTGACGTGGGAGCTTAATCT	21	5.45865392713388
49	TTTCAGAATGACGGATGAAGG	21	5.45865392713388
49	TTGTATCTCAACTCTCTATTG	21	5.45865392713388
49	TTCGATCTGGTCGTATGGTCA	21	5.45865392713388
49	TTCGATCTATCTGGCTAGCTT	21	5.45865392713388
49	TGTTATGTCTGGTATTCTTGGGTT	24	5.45865392713388
49	TGGCAAGAACTCGGCACGGTCCT	23	5.45865392713388
49	TGCTCAATCGTCTTTCTGTAA	21	5.45865392713388
49	TGCCCTGTAGTTCCGAGCCGTGTA	24	5.45865392713388
49	TGCATCTGATCTATAGAATAT	21	5.45865392713388
49	TGAGATCGCGTAAAACCAGGAG	22	5.45865392713388
49	TGAGATCACACCTCCCGTTT	20	5.45865392713388
49	TGACTCTTCCGGTTATCTGCG	21	5.45865392713388
49	TGACTAGACCCATACTCAGCT	21	5.45865392713388
49	TGAATCGAACATCCCTGACGT	21	5.45865392713388
49	TGAACTCTGCAGCAATACCCATC	23	5.45865392713388
49	TGAACTATGAACCAGTGCTCGAGA	24	5.45865392713388
49	TCTGTATGGGTAAAACACTGA	21	5.45865392713388
49	TCTCATGGAGCCTTTGACTTT	21	5.45865392713388
49	TCATCGGGAGCATTGTATGATT	22	5.45865392713388
49	TCACCGGGAGCAGAGTGGCT	20	5.45865392713388
49	TATTGCACTCGTCCCGGCCTGAA	23	5.45865392713388
49	TATCACTACCCAGGCTTTCGCC	22	5.45865392713388
49	TAGTGTGTGGACTCCGAATTC	21	5.45865392713388
49	TACCCGTTGGTTCTCGGACAGTT	23	5.45865392713388
49	TAAATGCATCTACACTTCGGTGGA	24	5.45865392713388
49	GTTTTGGACTCCTCCGATCTTCT	23	5.45865392713388
49	GTTTTATACAGTGCAGGAATTGT	23	5.45865392713388
49	GTTTGATGTGTTCATGTGATTGT	23	5.45865392713388
49	GTTTCGTGCATTGGCTCCTCGT	22	5.45865392713388
49	GTTTCGCTTGCGGGCAGCTGGC	22	5.45865392713388
49	GTTGTTTCGTTCTGCAGTATGC	22	5.45865392713388
49	GTTGAGGATTAGAATATCGTG	21	5.45865392713388
49	GTTGAACTCTTCGAATTGTCTTT	23	5.45865392713388
49	GTTCTGGACGGTGCGCTTGAAGA	23	5.45865392713388
49	GTTCCAGGATCGTTTGCGTTGGT	23	5.45865392713388
49	GTTCATCGTCAATTGTTCAGCG	22	5.45865392713388
49	GTTCATATACTTCTGGATTGTGC	23	5.45865392713388
49	GTTCAAGCTGTCGAGTTTCTTT	22	5.45865392713388
49	GTTCAACTTCGTATCTGTACTC	22	5.45865392713388
49	GTTCAAAGCGTTTCGTAGTGCA	22	5.45865392713388
49	GTTATTGCCCTGAGGAATTCCT	22	5.45865392713388
49	GTTATCGTCAAGACAGTGTG	20	5.45865392713388
49	GTTAGGTACGATGGTTCTCTCT	22	5.45865392713388
49	GTTAGAACCCTGTAGCACCCTAT	23	5.45865392713388
49	GTTAATCGCCTGCTTGGTCCTTT	23	5.45865392713388
49	GTGTGTAGGCGTGTTTCTCGGCT	23	5.45865392713388
49	GTGTAGGCGAGTAGAAACGC	20	5.45865392713388
49	GTGTAAGAGCTAATAGAGGAGT	22	5.45865392713388
49	GTGGATACTGGAAGAACTCTGC	22	5.45865392713388
49	GTGATCAGGTCTTGTACAGCGG	22	5.45865392713388
49	GTGATACTGTAGACGTCGCCGT	22	5.45865392713388
49	GTGAGAAGAGAAGAGTATGTTTT	23	5.45865392713388
49	GTGAAAGTGGAAACAAGGACGG	22	5.45865392713388
49	GTCTTCTCTATTGAACTGTCGA	22	5.45865392713388
49	GTCTAGCAACCTGACTTTGGCA	22	5.45865392713388
49	GTCCGTCTTCAGCTTGAACATG	22	5.45865392713388
49	GTCCGGACTAATTAAAAAAC	20	5.45865392713388
49	GTCCATTTTGTTCTCGAACTGTT	23	5.45865392713388
49	GTAGTAACTTGTGGAAATTTTA	22	5.45865392713388
49	GTAGCCGTGAGAATTAAACATT	22	5.45865392713388
49	GTACGGGTACTTAAAGGAACC	21	5.45865392713388
49	GTACAGCGGTCAATATTTGTCA	22	5.45865392713388
49	GTAATCGTCATCGTCTGCAAACT	23	5.45865392713388
49	GTAAGTGCAGAGCGTGCCGATT	22	5.45865392713388
49	GTAACGCCTGACGGCCTCTGAT	22	5.45865392713388
49	GTAAATTTAACTGTTGTATCGTG	23	5.45865392713388
49	GTAAACGATTGAACAATGAAGA	22	5.45865392713388
49	GGTAGCAACAATCGTCATCTCGA	23	5.45865392713388
49	GGTAGAGTAGGTCTAGAGTAGAT	23	5.45865392713388
49	GGGTAAACGGCAGAACAATAAACAAT	26	5.45865392713388
49	GGATGAGTGCGTGTAGGAAACTT	23	5.45865392713388
49	GGAGAGCCTTGGGAAAGTGAAT	22	5.45865392713388
49	GGAATTAACTGATTACTGCTG	21	5.45865392713388
49	GGAAAAGACCGTACTGAAGTGCC	23	5.45865392713388
49	GCTTCTCGACTTCTCTTTT	19	5.45865392713388
49	GCTGTCTCGACGATTTTGTAGA	22	5.45865392713388
49	GCTGAGAACGTGTAGAGCTCTC	22	5.45865392713388
49	GCTCATCCCATGTAGAACACCGC	23	5.45865392713388
49	GCTAATCTTGACAGTGTAGAAT	22	5.45865392713388
49	GCTAAAGGTACTTTGAGTGACA	22	5.45865392713388
49	GCCGTCTGTTGCTCTGTGAAGCT	23	5.45865392713388
49	GCATTATCGTTCAACGTCGAGCT	23	5.45865392713388
49	GCAATAGGTCTCCCCGGGCAGTG	23	5.45865392713388
49	GCAAGTACGGGAGCTAGTTGGGT	23	5.45865392713388
49	GCAAGACGGGCAACGATCGAAGA	23	5.45865392713388
49	GCAACTCGTGGCGCTGACAGCT	22	5.45865392713388
49	GCAAAGATCACAGGGATCCTCT	22	5.45865392713388
49	GCAAAGAATAAACGGTAGACA	21	5.45865392713388
49	GATTTGAGAATAGAATAGAAGA	22	5.45865392713388
49	GATTTACGAACGTGTGCCTC	20	5.45865392713388
49	GATTGGCTTCTATGACGACGGGC	23	5.45865392713388
49	GATTGAATCGTCTGATGCTGAGC	23	5.45865392713388
49	GATTGAAGCGAACGTGATGAT	21	5.45865392713388
49	GATTCTGATCGTTCCTGATGG	21	5.45865392713388
49	GATTCGAGAACGACTGCTACAGT	23	5.45865392713388
49	GATTATGGAGACTTATACTTGAAT	24	5.45865392713388
49	GATTAACTGGAGAAAGAAAGATT	23	5.45865392713388
49	GATGTCTTGCTTGGTACGAACTA	23	5.45865392713388
49	GATGCTGTAGATCTTTGAGTTC	22	5.45865392713388
49	GATGAATGACGTCGAGGGCTTG	22	5.45865392713388
49	GATCTTGGGGAATTCATCGAGCA	23	5.45865392713388
49	GATCGAACGTAGAAGATATTGT	22	5.45865392713388
49	GATCCTTATGATAGACTAATTG	22	5.45865392713388
49	GATCAGATACTGTTCGGAAGATGTTG	26	5.45865392713388
49	GATCAGACTACAGACTACAGAG	22	5.45865392713388
49	GATCACCGTTGTCTGAACGAT	21	5.45865392713388
49	GATATTATGACGGCAAACTCAT	22	5.45865392713388
49	GATATCGTGCTCGGGAAAGAAT	22	5.45865392713388
49	GATAGACGTCGCAGTGGGCACT	22	5.45865392713388
49	GATAATAGGCAGACTGTACGACT	23	5.45865392713388
49	GATAAGCGGTCGTTGAGTACTG	22	5.45865392713388
49	GATAAATTTCAGATCCTGACAGC	23	5.45865392713388
49	GATAAAGGACATGAAGTAATT	21	5.45865392713388
49	GAGTTGAACCTTGAGAAGAGC	21	5.45865392713388
49	GAGTCGCGAAGTTGGACGGTGA	22	5.45865392713388
49	GAGTAGCAGTCGGAAATGAACT	22	5.45865392713388
49	GAGTAGAAGTAGTAATGGTGAC	22	5.45865392713388
49	GAGGGTTTCGATATTACTAGACA	23	5.45865392713388
49	GAGGATAATTAGGAATGACGAAT	23	5.45865392713388
49	GAGGAGTTCTGCACAGATTTGGC	23	5.45865392713388
49	GAGAGCTGTTCGTGATCGGAAC	22	5.45865392713388
49	GAGAGAATCGTTCACAATTAGGA	23	5.45865392713388
49	GAGACTAGTCTGAATTGTGTT	21	5.45865392713388
49	GAGACCGGAATTCTTCGTACTA	22	5.45865392713388
49	GAGACCATATCGCCGATCGAAT	22	5.45865392713388
49	GAGAAGGGCTGCCTTGAGGGTG	22	5.45865392713388
49	GAGAACGACTGCTACAGTAACCC	23	5.45865392713388
49	GAGAAAATGGACGTGTGATTTCT	23	5.45865392713388
49	GAGAAAATCTACTGAGAATTGG	22	5.45865392713388
49	GACTTGTGATCGGAACCCGAAT	22	5.45865392713388
49	GACTTGAGATCGCATAGGAAGG	22	5.45865392713388
49	GACTGCACGGTTCTGATGACTG	22	5.45865392713388
49	GACTCATTATCGTAGGATCCGGC	23	5.45865392713388
49	GACGTGATCTCCCTGTTTGAAT	22	5.45865392713388
49	GACGTGAAGTGGTAGTCCAATGT	23	5.45865392713388
49	GACCGTATTGTTTGAATGAAC	21	5.45865392713388
49	GACATGATTACAGTAGGAACG	21	5.45865392713388
49	GAATTTCTTCCGTGGCGCTCTC	22	5.45865392713388
49	GAATTGTGCGACAACGAGTGTA	22	5.45865392713388
49	GAATTGGCGACGAGTGAATAATT	23	5.45865392713388
49	GAATTGGACGACGTTGACGACG	22	5.45865392713388
49	GAATTATTGTTGTGCTGTGGCAT	23	5.45865392713388
49	GAATGTCGTGTCGTCCGGACGGT	23	5.45865392713388
49	GAATGTCACAACCTCCGAATGG	22	5.45865392713388
49	GAATGAATCGGGGCAAGATCGTT	23	5.45865392713388
49	GAATATATGGCACGAACTTCGTT	23	5.45865392713388
49	GAAGACTCCATCGGGAACAGC	21	5.45865392713388
49	GAAGACATGATGTGTGAACA	20	5.45865392713388
49	GAACTGATCGGCCATTCTAGATT	23	5.45865392713388
49	GAACGACATCCTGATTGAGAAT	22	5.45865392713388
49	GAAATTGGATCTACGGTGGAGT	22	5.45865392713388
49	GAAATCGAATTCTGCATCGTCGT	23	5.45865392713388
49	GAAAGTATCTACACCACTCTGCT	23	5.45865392713388
49	GAAACGCTGTGACGATGATGT	21	5.45865392713388
49	GAAACGATCTTGGACAGCTTCA	22	5.45865392713388
49	GAAAACTAAAATGCTGTCCTCT	22	5.45865392713388
49	GAAAACGGGTGGCTGGATTCTGT	23	5.45865392713388
49	CTTTATGTCTGTAAGGGTTGAAC	23	5.45865392713388
49	CTTCTGTCGCATGGATGATG	20	5.45865392713388
49	CTTATTCTCGCTGAACACTCGA	22	5.45865392713388
49	CCTTCTGAAAGCGAGCGAACGT	22	5.45865392713388
49	CACTTAAACCTGCCGGTTCGAACA	24	5.45865392713388
49	CACTTAAACCTGCCGGTTCGAAC	23	5.45865392713388
49	ATGACTAGATCCATACTCAGCT	22	5.45865392713388
49	AGGATTCAAGACAGTGAGCA	20	5.45865392713388
49	AGAAACGACTTGATAATTTGAT	22	5.45865392713388
49	ACGATGACCGCTCGACGGGAGCA	23	5.45865392713388
49	ACCTTTGGCGATATGTGGAGCG	22	5.45865392713388
49	AATTGCATTGATTGGTATTGGT	22	5.45865392713388
49	AACCCGATTGGTACCGGCCTCTAT	24	5.45865392713388
48	TTTGTAGAAGTCTGATGCCCC	21	5.34725282658012
48	TTTCGGACTAGTATTCTTATT	21	5.34725282658012
48	TGTGGGGAGTATTATGAAGTGA	22	5.34725282658012
48	TGGCAAGAACATTGGCACGGTCT	23	5.34725282658012
48	TGGCAAGAACAGTGGCGCGGTCG	23	5.34725282658012
48	TGGCAAGAACAGTGGCACGGGC	22	5.34725282658012
48	TGGAATTAATGCCGTCTGACC	21	5.34725282658012
48	TGCTTCTGGATGGAGTCGTCAAA	23	5.34725282658012
48	TGCACTATTCTCTGAGGCT	19	5.34725282658012
48	TGATTCATGCAGAGCACTAGC	21	5.34725282658012
48	TGATATGTCTGGTGTTCTTGGGT	23	5.34725282658012
48	TGAGTGTGACGATGATTCAAA	21	5.34725282658012
48	TGAGGTCGTGTAAAACCAGGAG	22	5.34725282658012
48	TGAGATCATAGTGAAAGCTATT	22	5.34725282658012
48	TGACTAGAGACACATACAGCT	21	5.34725282658012
48	TGACATGTCTGGTATTCTTGGGT	23	5.34725282658012
48	TGAAAGGCCTGTTGGTAGTGAGACG	25	5.34725282658012
48	TCTTTTCTCGGCACTCTAGAA	21	5.34725282658012
48	TCACCGGGTGAACATCCATTAT	22	5.34725282658012
48	TCACCGGGTATACATTCATCGC	22	5.34725282658012
48	TCACCGGGGATTCTGCAATG	20	5.34725282658012
48	TCACCGGGATTTTTGCGACGA	21	5.34725282658012
48	TCACCGGGAGTTAACATGGGAC	22	5.34725282658012
48	TCACCGGGAGCATTGTATGAGCA	23	5.34725282658012
48	TCAATTCAGGACGCTTGGTGT	21	5.34725282658012
48	TATGACACTGATGCGAGATGGT	22	5.34725282658012
48	TATCACGGGCTCTTTTCTTTG	21	5.34725282658012
48	TACCCGTTGGTTTTCGGACAAT	22	5.34725282658012
48	TACCCGTAAGCCATTCTGTCGGG	23	5.34725282658012
48	TAAGACACCTGGGCGAACTGTCC	23	5.34725282658012
48	TAACTGGGATTCTGTGGAGACCT	23	5.34725282658012
48	GTTTTGTGGACTGCTGACGAGA	22	5.34725282658012
48	GTTTGTATTCTTATTCGTTGGCT	23	5.34725282658012
48	GTTTGCGTTGGTGACATGTGTC	22	5.34725282658012
48	GTTTCGTATTGAGTAATGTTCA	22	5.34725282658012
48	GTTTCGGTGAGTGAGTAACTCT	22	5.34725282658012
48	GTTTCGGATATTTAGAGTTGAT	22	5.34725282658012
48	GTTGCTCTGCATAGCTTTATCGG	23	5.34725282658012
48	GTTGATCGAGTAGTACGAGTAGTT	24	5.34725282658012
48	GTTGACTGTTAGCGAACGA	19	5.34725282658012
48	GTTGACGAACACCTGGATAAAA	22	5.34725282658012
48	GTTGAACCACTCGGCAGACTCG	22	5.34725282658012
48	GTTCGAGCTGATGTGATAGAA	21	5.34725282658012
48	GTTCCGAATTGTTCTATAACTT	22	5.34725282658012
48	GTTCCACTGTACGATGATGAGAT	23	5.34725282658012
48	GTTACTCTGAACGATTTCCTGG	22	5.34725282658012
48	GTGTCCTGTTCAGCTCGCTGTCT	23	5.34725282658012
48	GTGTCCTCCTCTGTGTATTAGT	22	5.34725282658012
48	GTGTATTGATCTTGACTTCTCCG	23	5.34725282658012
48	GTGAGCTTATCGTCGAGATTCT	22	5.34725282658012
48	GTGAAGCAAGAAGTCGGAGAT	21	5.34725282658012
48	GTCTTTATGAGCTCTGGTCATTT	23	5.34725282658012
48	GTCTTCCACCGTTCTTTCTAAT	22	5.34725282658012
48	GTCTGAAGGAAGTCGGGCCTCT	22	5.34725282658012
48	GTCTCTCGTTCTCTCTGACGT	21	5.34725282658012
48	GTCTAGTAGAATAATACCGTA	21	5.34725282658012
48	GTCTAGACAACCATTGATTACTT	23	5.34725282658012
48	GTCGATCGTCCTGGAAGTCAGT	22	5.34725282658012
48	GTCCTCTGGCTGCTCATCTCCC	22	5.34725282658012
48	GTCAGTCCGATCGAGTCCATCTT	23	5.34725282658012
48	GTCACCATCGTTGAGTAATCTC	22	5.34725282658012
48	GTCAAAATTGGAATGTGCAAATG	23	5.34725282658012
48	GTATTAAAAGTTGCCCAAGCTCT	23	5.34725282658012
48	GTATCCATATTAAACTCCACTC	22	5.34725282658012
48	GTAGGCGAAAGGTCCGTGTAGTC	23	5.34725282658012
48	GTAGAGAAGTCGTCGATTCAAA	22	5.34725282658012
48	GTAATGGAATTCTGTATCGTCT	22	5.34725282658012
48	GTAATCTTCCGGCGATTGACT	21	5.34725282658012
48	GTAATCACGCACTCTGTATACG	22	5.34725282658012
48	GTAAAGTCGTAACAAAGTTCTT	22	5.34725282658012
48	GGTTCCGCGGATTGCCGTTGTC	22	5.34725282658012
48	GGTTCCGAGAATGTTCTGTC	20	5.34725282658012
48	GGTACTTAAAGGAACTCGTAGG	22	5.34725282658012
48	GGCAAGAACTCGGCACGGTCC	21	5.34725282658012
48	GGCAACTTCAACTGAAGAACTTGA	24	5.34725282658012
48	GGACAGGCTCACGATCTTTCTTCGAC	26	5.34725282658012
48	GGACAAACGATCGCTCGCGCTT	22	5.34725282658012
48	GGAAGTAGGCAGCGACCTCTGAT	23	5.34725282658012
48	GCTTTTGGACGATGACTGCTGGT	23	5.34725282658012
48	GCTTCTACTGTGAATCCAGAGC	22	5.34725282658012
48	GCTCTTCTATTTGAGACTCGAAT	23	5.34725282658012
48	GCTCTACGGAGAAGTACTCTATC	23	5.34725282658012
48	GCTCGAGGATGCCCGTATTCGGA	23	5.34725282658012
48	GCGGTAACGTTTACACATGATC	22	5.34725282658012
48	GCGGGTAGGTCCATCCGGTTGCA	23	5.34725282658012
48	GCGATCATAGTTGGATGTA	19	5.34725282658012
48	GCATCGAATTGATCAGACTCT	21	5.34725282658012
48	GCATAACTTTATCGGAGCTTCCT	23	5.34725282658012
48	GATTTGATCACTGCGTTTTGGAT	23	5.34725282658012
48	GATTCGATTGTGTCCTTGATC	21	5.34725282658012
48	GATTACAATTAAGGCGATAGAT	22	5.34725282658012
48	GATGTTGGACTTGGCGATCGGA	22	5.34725282658012
48	GATGTCGAGATCGTGAATCAGCA	23	5.34725282658012
48	GATGCGTCCTCTAACTGTAAAGT	23	5.34725282658012
48	GATGATTTCTCCTGTCGCCTTGA	23	5.34725282658012
48	GATGACATGATTACAGTAGGA	21	5.34725282658012
48	GATCTTTCTTCGACTTCGGATGCA	24	5.34725282658012
48	GATCTGGTTCTCGAAGAGGTGA	22	5.34725282658012
48	GATCTATTGTGACTCGTTGGC	21	5.34725282658012
48	GATCGACGGTTGATTTGGCTGT	22	5.34725282658012
48	GATCATGAACATGCTGTAGATG	22	5.34725282658012
48	GATCATCTGTGGAAATTACAACG	23	5.34725282658012
48	GATCATCGCTAGGACGCGCTCT	22	5.34725282658012
48	GATATTAGGAGGACCGATTTGGGG	24	5.34725282658012
48	GATATGCCTCGATTGGACGCCTT	23	5.34725282658012
48	GATATATTGTCTAGACAACC	20	5.34725282658012
48	GATAGGACAGGCTCACGATC	20	5.34725282658012
48	GATAGATGGTCTCTCGTTCTC	21	5.34725282658012
48	GATAGATGATCTTGATATTGAAT	23	5.34725282658012
48	GATAACTGCTGATCCATCTTGC	22	5.34725282658012
48	GATAAAACTGTTTGGTAGAACC	22	5.34725282658012
48	GAGGTACTTATAGGGACGAAGA	22	5.34725282658012
48	GAGGACCTTTCTTTTCGTGACAT	23	5.34725282658012
48	GAGGAACTTGGGCAACTGGGGCA	23	5.34725282658012
48	GAGACTATCTACTGACATGGACA	23	5.34725282658012
48	GACTAGTCTGCGACTGCTTTGC	22	5.34725282658012
48	GACGGCTTCTTCTTTGAAGGGA	22	5.34725282658012
48	GACGAGACTCTTATGATACCCT	22	5.34725282658012
48	GACGACTGTCGGCATTCGAGGA	22	5.34725282658012
48	GACAGATAGCGGCATAGTAGGCT	23	5.34725282658012
48	GAATGTAGCGTTCCTGATCGAG	22	5.34725282658012
48	GAATGACGACTCTTCCGATGAAT	23	5.34725282658012
48	GAATCGGCCGCGATAACTCAAT	22	5.34725282658012
48	GAATCGATCTTCAACTCGCAGAT	23	5.34725282658012
48	GAATAGAGCGCGCAATAGGTCTG	23	5.34725282658012
48	GAATACTCGATCGATGGAAAGAT	23	5.34725282658012
48	GAAGTAATTGATCTGAAGTTGA	22	5.34725282658012
48	GAAGAAGGACAATTTTAGGCGA	22	5.34725282658012
48	GAACTGCTCGCGAATCGTCTGGT	23	5.34725282658012
48	GAAATGTCAGACTGTGGTCAAT	22	5.34725282658012
48	GAAAGTCCGGATGTATCTTGCTC	23	5.34725282658012
48	GAAAGACGTGGAAAATGATGT	21	5.34725282658012
48	GAAACAGTTTATTTGTCGGCGT	22	5.34725282658012
48	GAAAAGGACGTTGCATCTGAAGC	23	5.34725282658012
48	GAAAACTAGAAGTGGACGTGGC	22	5.34725282658012
48	GAAAACGAGTAGAAGTAGTAAC	22	5.34725282658012
48	CTTGCTGGAACTACTCTGATG	21	5.34725282658012
48	CTTCAGGGATGTCGAGATCGTGA	23	5.34725282658012
48	CTTATTCTCGCTGAACACTCG	21	5.34725282658012
48	CTCGAAATTCAGCCACCAGCA	21	5.34725282658012
48	CACCGGGAGCATTGTTTGATC	21	5.34725282658012
48	CAACTATGATCGCACGTAGAGTA	23	5.34725282658012
48	ATCTGCCGGCACATTCAACATT	22	5.34725282658012
48	ATAGGAACTGGAGGAACCTCAGC	23	5.34725282658012
48	AGCCTGTGATGTCCTCATG	19	5.34725282658012
48	ACCGCACCATGCTCTATCCACA	22	5.34725282658012
48	ACCCGTAGTCCGTTATCGTCT	21	5.34725282658012
48	ACACGGCTGTTCCCGATGGA	20	5.34725282658012
48	AATGGAGAGTTGCTGAATCGCT	22	5.34725282658012
48	AAGTGTGCTGTTCGAAAATG	20	5.34725282658012
48	AACCCGATTGGTACCGGTCTCC	22	5.34725282658012
48	AACCCGATTGAGTCTAGTGTTC	22	5.34725282658012
47	TTTTCTCCTTCCTCTGTAGGCGC	23	5.23585172602637
47	TTGTTTGCCGCTATGTAGTGT	21	5.23585172602637
47	TTGAAAGACATCTCCATTGAA	21	5.23585172602637
47	TTCCGTGGCCGATTGTAGGTG	21	5.23585172602637
47	TTATAAGGTTTGTGGTAGCTCCA	23	5.23585172602637
47	TGTGGTAGCGATCTCTTACGG	21	5.23585172602637
47	TGGGACGATGGACTAATGGCC	21	5.23585172602637
47	TGGCAAGTACTTTGGCACGGTCT	23	5.23585172602637
47	TGGAATGAAGTTGGTGACGTT	21	5.23585172602637
47	TGGAAGGATCTGTTGTAAGGA	21	5.23585172602637
47	TGCGAACTGTGACGCTGTTGA	21	5.23585172602637
47	TGAGATCGTGTAAAGCCAGGAG	22	5.23585172602637
47	TGAGAGACATGGGTAGTGAGACG	23	5.23585172602637
47	TGACTAGAGTCACATTCAGCT	21	5.23585172602637
47	TCCCTGAGGTTCTCGCTGCC	20	5.23585172602637
47	TCACTGGGAGCATTGTTTGATC	22	5.23585172602637
47	TCACCGGGAACATTGTATGAT	21	5.23585172602637
47	TCACCGGATGAACAGAAGCTGT	22	5.23585172602637
47	TCACCAGGAGTTAATATGGGAC	22	5.23585172602637
47	TATGGCACATTGAGACGGA	19	5.23585172602637
47	TATGATCTCGACGCCAATGGA	21	5.23585172602637
47	TATGACACAGAAGCGAGATGGT	22	5.23585172602637
47	TAGTCCTGGGAATTTGTAGCA	21	5.23585172602637
47	TAGGTTGTACGTCTCGGGTGT	21	5.23585172602637
47	TAGACTTCTGATTCTAGGATC	21	5.23585172602637
47	TACCCGTTGGCTTTCGGACAGTT	23	5.23585172602637
47	TACCCGTAAGCCATTCTGTCGAGA	24	5.23585172602637
47	TACCCGTAAATTCTCGGACAGC	22	5.23585172602637
47	TACACATTGGATAGTAATCAGT	22	5.23585172602637
47	TAATCCGTGTCGGTCCTCGTA	21	5.23585172602637
47	GTTTGAGTGTGCGGAATTGCAT	22	5.23585172602637
47	GTTTCTCCGGCATCGAATTGAT	22	5.23585172602637
47	GTTTCGATGGCTTCGGCAGTAGG	23	5.23585172602637
47	GTTGTTGCATTGTCATCGGAAT	22	5.23585172602637
47	GTTGTACCGTTGGAAAAGTGAGG	23	5.23585172602637
47	GTTGCTGTGCATAACTTTATCA	22	5.23585172602637
47	GTTGCTCACGGATGATATGAAGC	23	5.23585172602637
47	GTTCTTGCCGATCTCGTTGAAGT	23	5.23585172602637
47	GTTCGAGCTGATGTGATAGA	20	5.23585172602637
47	GTTCCTCCGGCAGCCTTGATCT	22	5.23585172602637
47	GTTCCGAGAATGTTCTGTCCCA	22	5.23585172602637
47	GTTCACCGGAAAATAGATCGT	21	5.23585172602637
47	GTTATATGCAATCGTAGCTATCTTCT	26	5.23585172602637
47	GTTAAATGGGATAGAACAAGACA	23	5.23585172602637
47	GTGTGTGTAGGCGTGTTTCTCGG	23	5.23585172602637
47	GTGTGCGTTTCTTTATGTCTG	21	5.23585172602637
47	GTGGAACGAGGAGGACAACATT	22	5.23585172602637
47	GTGACGCGATAGAAATTTCCC	21	5.23585172602637
47	GTGACGACGAACATGAACAACG	22	5.23585172602637
47	GTGAAGCTGTAGCCAGTAGATGA	23	5.23585172602637
47	GTCTTAGGAGTATTATAGCTTG	22	5.23585172602637
47	GTCTAGATCGATGGCTAAAAGC	22	5.23585172602637
47	GTCGTGTCGTCCGGACGGCCGA	22	5.23585172602637
47	GTCGATCCATCCGGGAACGTAG	22	5.23585172602637
47	GTCGAGATCGTGAATCAGCTTCC	23	5.23585172602637
47	GTCGAAATCGCTCATTTGTTAGG	23	5.23585172602637
47	GTCCTATCACTGCATAACTTTCT	23	5.23585172602637
47	GTCCGTCGGTACCGACTGTACT	22	5.23585172602637
47	GTCCGTCGGTACCGACTGTACA	22	5.23585172602637
47	GTCCGTCAGATTCGCAGCAGTCT	23	5.23585172602637
47	GTCCCATCGCGATTGCTGAAGA	22	5.23585172602637
47	GTCATCACAAATTGGAGGCTGCT	23	5.23585172602637
47	GTCAAGTTGGAGGGTTAACTCA	22	5.23585172602637
47	GTATTTGAACTCAGCGTAAAGC	22	5.23585172602637
47	GTATTCCGGATGATAGTGATTC	22	5.23585172602637
47	GTATTCAGAGCACTGTTAGTTTG	23	5.23585172602637
47	GTAGTAACTGATTTACGAACGTG	23	5.23585172602637
47	GTAGAGCTGTGACCCGAGTAAC	22	5.23585172602637
47	GTACTGAAGTGCTCGGCCCTA	21	5.23585172602637
47	GTACAAGGCACTGTGAACGTTGC	23	5.23585172602637
47	GTAATTATTGATCCGCTCTATC	22	5.23585172602637
47	GTAAGCGATGTGATCCTCTGGA	22	5.23585172602637
47	GTAACTGATGAGGATCCATGAT	22	5.23585172602637
47	GTAACAGGACATGTGAAACCAT	22	5.23585172602637
47	GGTGATTGGCTCTCGCATTGC	21	5.23585172602637
47	GGCTCTGATCGTTGAATGTC	20	5.23585172602637
47	GGCGATATCAATCTCGGACGTGT	23	5.23585172602637
47	GGCCCCAGATCGTAATTTTATT	22	5.23585172602637
47	GGCACATTCAACATTCATTGCGT	23	5.23585172602637
47	GGATTGATGGTTCCGCGGATTG	22	5.23585172602637
47	GGACGAGGGCTGAGCATTACTC	22	5.23585172602637
47	GGAATTGTACATGATCGTATACTTGT	26	5.23585172602637
47	GGAAGTTATGTTGGAATGTTATG	23	5.23585172602637
47	GGAAAGACTCCGACTCTTGAG	21	5.23585172602637
47	GCTTCGGTGCTGCTCTTGAACT	22	5.23585172602637
47	GCTGGAACTTCTCGAGGTAGATC	23	5.23585172602637
47	GCTCTTTCTACTGTAGGAACACT	23	5.23585172602637
47	GCTAAAAGAGTGTATGAAGTGCT	23	5.23585172602637
47	GCGTAAATCTATAGGTTCGAGA	22	5.23585172602637
47	GCATCCGGATTGCGCAGAGCAT	22	5.23585172602637
47	GCACTAGGTACTCTCAGGTCCC	22	5.23585172602637
47	GCACGGATGGCCTGCAGGTGAGT	23	5.23585172602637
47	GCACAATCTTCGGCGATGCCCT	22	5.23585172602637
47	GCACAACTGCCTTCTTCGTGACT	23	5.23585172602637
47	GATTGGAAAATAGACGAAAATG	22	5.23585172602637
47	GATTGATTGCTTGAGTGATGTTCA	24	5.23585172602637
47	GATTGATCCACTGTCGCAACTT	22	5.23585172602637
47	GATTGAATCCTCTGTAGTGTGA	22	5.23585172602637
47	GATTCGAGAACATGACGTTAT	21	5.23585172602637
47	GATTATGGAGACTTATACTTGT	22	5.23585172602637
47	GATGTGGCTGTACGACCGTGCC	22	5.23585172602637
47	GATGTGCGCTTGGCAGTTCTAGC	23	5.23585172602637
47	GATGGCTGCTCTTCACATGAAC	22	5.23585172602637
47	GATGGAATTTAGTTGAAAGTG	21	5.23585172602637
47	GATGGAACTGACGTGTAGCGATC	23	5.23585172602637
47	GATGCGGAGTCGAGTCGCGAAGT	23	5.23585172602637
47	GATGCGATATCCTTTCTGAAGA	22	5.23585172602637
47	GATGCGACAGACGATCATGACT	22	5.23585172602637
47	GATGATCGCGCCGCTGTGAGGA	22	5.23585172602637
47	GATGATAATATTCTCTGGTCCAC	23	5.23585172602637
47	GATGACACTCCGGATGTAGGTC	22	5.23585172602637
47	GATGAAAGTAACAAGCTTGTAGG	23	5.23585172602637
47	GATCTAGACCCATGAACTGAGTG	23	5.23585172602637
47	GATCTACTAGGAAGCTCTTCAAT	23	5.23585172602637
47	GATCATTTGTCCAGGAAGAACTT	23	5.23585172602637
47	GATCACTGCGTTTTGGAAGA	20	5.23585172602637
47	GATCAATTGTTGTGCGTGCTTTT	23	5.23585172602637
47	GATATTAGGATCAAAGGAGTGTT	23	5.23585172602637
47	GATATCGTGCTCGGGAAAGAATT	23	5.23585172602637
47	GATAGATCTACAGCTAGGAATT	22	5.23585172602637
47	GATACGTGAGGATTTGATGATTG	23	5.23585172602637
47	GATACCAGGTTAGAACGTGT	20	5.23585172602637
47	GATACAAACTGCAGCAGTAGCA	22	5.23585172602637
47	GATAAGCGAGATCTTCTGAACA	22	5.23585172602637
47	GAGTTCATCCAGAGACTGTGAT	22	5.23585172602637
47	GAGCTGCGTACTGTCCATTGCCT	23	5.23585172602637
47	GAGCATCGAGTCGACGTGGATG	22	5.23585172602637
47	GAGATTGACTCTGACTCTGATGA	23	5.23585172602637
47	GAGACTTATAATTGAAGAATGGA	23	5.23585172602637
47	GAGAATTTCTGCACTAACATCT	22	5.23585172602637
47	GAGAATCTACTGAGAATTGGGT	22	5.23585172602637
47	GAGAAACTATCTGACATTACGG	22	5.23585172602637
47	GAGAAAAGAAGACCTTGACGAAT	23	5.23585172602637
47	GACTTGCGAGAGCTACGACTGAT	23	5.23585172602637
47	GACTTCTCTTTTCTCCTTCCTC	22	5.23585172602637
47	GACTAAGCGCAGCACAGAACTT	22	5.23585172602637
47	GACGTGGCTAGCGAGGATACCGA	23	5.23585172602637
47	GACGTGGATTGATTGGCTTGTCA	23	5.23585172602637
47	GACGTGCAGGCCGAAGGAGCG	21	5.23585172602637
47	GACGAGTTTCGCTGATAATTCT	22	5.23585172602637
47	GACATCTGTTGTAACTCTAGAC	22	5.23585172602637
47	GACATCATTGAGAACATGTGAGC	23	5.23585172602637
47	GACATAGTTTGGACATCTTTCGA	23	5.23585172602637
47	GACAGAAAACGGCTTCTTGAACA	23	5.23585172602637
47	GACACTAGCAATGGAACTCTTCT	23	5.23585172602637
47	GACACGACCGAGGACAGCTCTT	22	5.23585172602637
47	GACAAGATCTCCATGTAGCTGT	22	5.23585172602637
47	GACAAAACAGGCAGTGCAGCGT	22	5.23585172602637
47	GAATTTGTTGCGTTGTAAGATAT	23	5.23585172602637
47	GAATGGCGCTCTTGTTGAACTTG	23	5.23585172602637
47	GAAGTGTGGATGCTTGGTAATG	22	5.23585172602637
47	GAAGTAGAGTCGATTTCGGAGCT	23	5.23585172602637
47	GAAGCAAGAAGTCGGAGATCTTA	23	5.23585172602637
47	GAAGATATAGACGCAGTAACTCT	23	5.23585172602637
47	GAAGATAAACTGCAGAAATACGT	23	5.23585172602637
47	GAAGAGTGAACGACAACAATAGT	23	5.23585172602637
47	GAAGAGGGAAATCGAGTTAATC	22	5.23585172602637
47	GAAGAAGGACAATTTTAGGCG	21	5.23585172602637
47	GAACTATATACTTCGAAAGCGCA	23	5.23585172602637
47	GAACAGTCGTAGACCCGGTGGG	22	5.23585172602637
47	GAACAATCGTCTGACTCAATGA	22	5.23585172602637
47	GAACAAAGAGAAGGACTGCTGGA	23	5.23585172602637
47	GAAATAGGCTCATCAGTGACAAT	23	5.23585172602637
47	GAAAGTCCTGTCCGATTAAGCGT	23	5.23585172602637
47	GAAAGTCCTGTCCGAATAAGCGT	23	5.23585172602637
47	GAAAGACTGTAGCTCTGCGAAGA	23	5.23585172602637
47	GAAAGAAAAGGGGCGGTAACGTC	23	5.23585172602637
47	GAAAATAGATCGTTTCGTGCAT	22	5.23585172602637
47	CTTCACACAGGCCTTGAGACGC	22	5.23585172602637
47	CTTCAATACCATATCCGAGATC	22	5.23585172602637
47	CTTCAACTCGGGTCTCTTGAC	21	5.23585172602637
47	CTCTTCAGTGTCGTGTAGGCA	21	5.23585172602637
47	CGGTTTTCACGTTGATCTGAAT	22	5.23585172602637
47	ATTATTGATATCGGTCGGGAGCT	23	5.23585172602637
47	ATCGCGTATCGCCCGTGTGTGCA	23	5.23585172602637
47	ATACGGTAATGGACAGAGAGGT	22	5.23585172602637
47	AGCCCGTAGATCCGAACTTGTGT	23	5.23585172602637
47	ACCGGGAGCATTGTATGATT	20	5.23585172602637
47	ACCCCGTAGATCCGAACTTGTGTT	24	5.23585172602637
46	TTTCTGGTTTGGTATCTGTCA	21	5.12445062547262
46	TTGCGTAGGCCTTCGATTGG	20	5.12445062547262
46	TTGATCTTTCGGTAAGTGGTT	21	5.12445062547262
46	TTCCATTCACGCAGAAGACTG	21	5.12445062547262
46	TTACGCGAGCGGGAAGACCAGC	22	5.12445062547262
46	TTAAAGCTCGGTACTGGAGGCTC	23	5.12445062547262
46	TGTGATTCGGTCTCTGTGTGT	21	5.12445062547262
46	TGGGAATTTGGCTTGGTACTT	21	5.12445062547262
46	TGGCGAGAACTTTGGCACGGTC	22	5.12445062547262
46	TGGCAAGAGCTTTGGCACGGTC	22	5.12445062547262
46	TGGCAAGAACTTTTGCACGGTCT	23	5.12445062547262
46	TGCTCGTTCGGTATCCTTATT	21	5.12445062547262
46	TGCGACTCTGCTCGTCGGTAG	21	5.12445062547262
46	TGATATGTCTGGTATTCTAGGGTT	24	5.12445062547262
46	TGACTAGATCCGTACTCAGCT	21	5.12445062547262
46	TCTTCTAAGTCCGATGGCTAGA	22	5.12445062547262
46	TCTGGCTTCGTGTGTTTCTTG	21	5.12445062547262
46	TCGACGATCTCTTCTGAATGC	21	5.12445062547262
46	TCCCTGAGACCTCAATTGTGT	21	5.12445062547262
46	TCATCGGGAGCATTGTATGAT	21	5.12445062547262
46	TCATAAGATAATGCGAAGACGA	22	5.12445062547262
46	TCACGGGGAATTCTGCAATGA	21	5.12445062547262
46	TCACCGGGTTATTCTGCGACAT	22	5.12445062547262
46	TCACCGGGATTTCTACGACGA	21	5.12445062547262
46	TCACCGGGATTCTCAGTAGATC	22	5.12445062547262
46	TATGTTTGCGCTGTTTGTGTT	21	5.12445062547262
46	TATGGCACCTGGGCGAACTGTC	22	5.12445062547262
46	TATGACACCTGGGCGAACTGCC	22	5.12445062547262
46	TATCACAATAGTTTAGTTGCCGCA	24	5.12445062547262
46	TAGCTTGTGGTGCAGAGGTCAGC	23	5.12445062547262
46	TAGATCCGGGCTCCTGTAAAG	21	5.12445062547262
46	TAACTGGGATTCTGTGGAGATCTC	24	5.12445062547262
46	GTTTGACTCCGTCTGATTTGGC	22	5.12445062547262
46	GTTTAGGTGTACAATTCGAAGA	22	5.12445062547262
46	GTTTAGAATGCAATGTGAAATTTT	24	5.12445062547262
46	GTTGTACAATATTCTGGATATTA	23	5.12445062547262
46	GTTGATCCGTCTGAATTTCTTC	22	5.12445062547262
46	GTTGACGTCGTACTTCTGCTCC	22	5.12445062547262
46	GTTGAACCACTCGGCAGACTCGG	23	5.12445062547262
46	GTTCTTGTTGTGCTGTGAGATGG	23	5.12445062547262
46	GTTCTTGCCATTAGTGACTGTG	22	5.12445062547262
46	GTTCTTCAGGGATGTCGAGATCGA	24	5.12445062547262
46	GTTCTCTAACTGGCTCTGGCC	21	5.12445062547262
46	GTTCCACTGTACGATGATGAGA	22	5.12445062547262
46	GTTCAGACGGATCCTCGTTCACT	23	5.12445062547262
46	GTTCACCGGAAAATAGATCGTTT	23	5.12445062547262
46	GTTATGCTTCGTCGAGAGTCCTC	23	5.12445062547262
46	GTTAATCTTAGACCTATATCCGT	23	5.12445062547262
46	GTTAAAGGAGAAGATTAGCCAG	22	5.12445062547262
46	GTGTGTGAAATGAACAGACTAT	22	5.12445062547262
46	GTGTATGCGCGTAGTAACTTGTT	23	5.12445062547262
46	GTGGCGATAGAGATCTTTAGAG	22	5.12445062547262
46	GTGGATGAATCGAATTTGAGAT	22	5.12445062547262
46	GTGGAGGTTGTACAATATTCTA	22	5.12445062547262
46	GTGCTGTAGAAGTGTTGTGAAC	22	5.12445062547262
46	GTGCTCCCATGAGATCGGGCGGA	23	5.12445062547262
46	GTGCGCGAAGACTTCAGTA	19	5.12445062547262
46	GTGCAACGGTTGAATTCTTCTT	22	5.12445062547262
46	GTGAGCGTCCGAGTGTAGACCA	22	5.12445062547262
46	GTGAATCGCGGTGCTCTTGCTGT	23	5.12445062547262
46	GTGAACATCGATTAGCACCTGA	22	5.12445062547262
46	GTCTCTGTCCGGTCTGATCAGCA	23	5.12445062547262
46	GTCGATCGCTCGGCTGTCCTCA	22	5.12445062547262
46	GTCCGTAGCGGTCGTGCTCACCT	23	5.12445062547262
46	GTCAAAATTGGAATGTGCAAAT	22	5.12445062547262
46	GTATCGTTCCCGTCATAATCACT	23	5.12445062547262
46	GTATCCAAACGACTACTCTTTC	22	5.12445062547262
46	GTATACTGCCGATCTTGAGC	20	5.12445062547262
46	GTAGTCTGGAACATGGGCCTTC	22	5.12445062547262
46	GTAGTAGAATGACGGGCATGATT	23	5.12445062547262
46	GTAGTAGAACACTTGGAAAGCT	22	5.12445062547262
46	GTAGGTGAAGGGGCGTGGCTGA	22	5.12445062547262
46	GTAGGCGCGTGGTAACTTGTT	21	5.12445062547262
46	GTAGCTGTAGATTATTGACGAT	22	5.12445062547262
46	GTAGAACGAGACGTGTCGCTGA	22	5.12445062547262
46	GTACTTGAAGTGAACTTGGGGT	22	5.12445062547262
46	GTACGGGAGCTAGTTGGGCAGCT	23	5.12445062547262
46	GTAAGTATGAACATCGACGAAA	22	5.12445062547262
46	GTAAATCGGACAATTGAATGAT	22	5.12445062547262
46	GTAAAACTCCATGATCTTTGTT	22	5.12445062547262
46	GGTTTGACTCTACTGGATGTGT	22	5.12445062547262
46	GGTGCAATTGATGATTAGAACG	22	5.12445062547262
46	GGTGCAATTGATGATTAGAAC	21	5.12445062547262
46	GGTGATAAGTATAACTTTAAGGT	23	5.12445062547262
46	GGTAGTATGGAGTGGTACGAAT	22	5.12445062547262
46	GGTAACTTGTGGAAACTTTAA	21	5.12445062547262
46	GGGATAATGACACTCTGACATT	22	5.12445062547262
46	GGGAGCTTTACGGGATCTGGTT	22	5.12445062547262
46	GGGAAACAGGGGATATAAATGT	22	5.12445062547262
46	GGCACAATGGATAAGAATGATG	22	5.12445062547262
46	GGATGTCGAGATCGTGAATCAGC	23	5.12445062547262
46	GGAGTGGTACGAATAGTTATGT	22	5.12445062547262
46	GGAAGATAAGGGATTAGTAGGAG	23	5.12445062547262
46	GGAAAATGACAAAGATCGTGGG	22	5.12445062547262
46	GCTGAGTGGTCGTTGTGGGAGGA	23	5.12445062547262
46	GCTGAGTGGTCGTTGTGGGAGG	22	5.12445062547262
46	GCTAAGTCGATCTTTCACTCTT	22	5.12445062547262
46	GCGTGTCGTTGATGCCCCATCCA	23	5.12445062547262
46	GCGAACGTCCTCGTGTAGATCG	22	5.12445062547262
46	GCCTCGATTCTCTCGTTTCAGACTAG	26	5.12445062547262
46	GCCGTAGATACCTCGTGTGAGG	22	5.12445062547262
46	GCCAGTCGGAGAACAATGTCGT	22	5.12445062547262
46	GCCAATGAACTCGATAATATTA	22	5.12445062547262
46	GCAATTGATGATTAGAACGCCT	22	5.12445062547262
46	GCAATATGTGGGCTGATATTACAA	24	5.12445062547262
46	GATTTTTGTTGTGCTCGAGCATT	23	5.12445062547262
46	GATTTGTGTTTGATAGGTAAAGC	23	5.12445062547262
46	GATTTCTAGAGTCTCCACCAAT	22	5.12445062547262
46	GATTGGTGACGAATAACAGACT	22	5.12445062547262
46	GATTGCAGAGAATTCGTAGGCT	22	5.12445062547262
46	GATTGATCTCCCGTAGTGAACA	22	5.12445062547262
46	GATTCGAGACAAGATTGTGAGA	22	5.12445062547262
46	GATTCATTCGGTACGGACGAG	21	5.12445062547262
46	GATTACTGCTGGTGATTGGCTCA	23	5.12445062547262
46	GATTAAATTGTACGGGTACT	20	5.12445062547262
46	GATGTATTACTCTCCGTTAGGC	22	5.12445062547262
46	GATGTAGTACCATACAAGACCGA	23	5.12445062547262
46	GATGGAATTTAGTTGAAAGT	20	5.12445062547262
46	GATGCTCCTCCCGACTGAAT	20	5.12445062547262
46	GATGCGGAGTCGAGTCGCGAAG	22	5.12445062547262
46	GATGATGGATTACTGTAGGACA	22	5.12445062547262
46	GATGAGCACTGGAAACTCCTTA	22	5.12445062547262
46	GATGACGGCTCATTCGTGAAC	21	5.12445062547262
46	GATGAAAGTCCTGTCCGAATA	21	5.12445062547262
46	GATCTATTGTGACTCGTTGGTTT	23	5.12445062547262
46	GATCGGACAGTCGTAGTCGCCT	22	5.12445062547262
46	GATCAAATTTGCGAGATAGGACT	23	5.12445062547262
46	GATATTCGGGTGCGTGTAGACGA	23	5.12445062547262
46	GATAGTTGCCAATAGGACCAGAC	23	5.12445062547262
46	GATAGTGATGCAGAACTCGCAA	22	5.12445062547262
46	GATAGATATTCGTGTGATGAGA	22	5.12445062547262
46	GATAGAATTTTGGATTGTTTCTC	23	5.12445062547262
46	GATAAGTGTGAGAAGAGAAGAG	22	5.12445062547262
46	GATAAGGGATTAGTAGGAG	19	5.12445062547262
46	GATAACTGTGAGCCCTGTGATTC	23	5.12445062547262
46	GATAAATTACTTCGACGAACAT	22	5.12445062547262
46	GATAAACAGTCTCTGAGAGTCAT	23	5.12445062547262
46	GAGTGCCCAAGTGATCTTGAAT	22	5.12445062547262
46	GAGTGAGAATTGTTGGTGATAT	22	5.12445062547262
46	GAGTCGCGAAGTTGGACGGT	20	5.12445062547262
46	GAGTAGGAAGGGAATGTAGTCT	22	5.12445062547262
46	GAGGATGATCGAATTGACGATGT	23	5.12445062547262
46	GAGGATGATCGAATTGACGATG	22	5.12445062547262
46	GAGCAAGATACTTCTGAAGAG	21	5.12445062547262
46	GAGAGAATATATGTGGAAATA	21	5.12445062547262
46	GACTTGGAGACAGACAACCTTGAGTA	26	5.12445062547262
46	GACTAGTCTGTGAGGTGAATTTC	23	5.12445062547262
46	GACGATCGACGATTGACGAAAT	22	5.12445062547262
46	GACGAACACCTGGATAAAATGA	22	5.12445062547262
46	GACCTATCTTGATATACTCTGGT	23	5.12445062547262
46	GACAAATACTGTGGATCGAGAAT	23	5.12445062547262
46	GAATTGTATCTTCCACTGTCAA	22	5.12445062547262
46	GAATTGTAGGCGCGTCGCACGA	22	5.12445062547262
46	GAATTGGTTGGACCAACGTTG	21	5.12445062547262
46	GAATATTCTGTCCCTGGTGTAG	22	5.12445062547262
46	GAAGGCTGCTGAGAATTACTTCC	23	5.12445062547262
46	GAAGCCAAACTGCAGAAATACGC	23	5.12445062547262
46	GAAGATCTGGATGGAGAACTCCT	23	5.12445062547262
46	GAAGATCTGCCTCACTTGGGAA	22	5.12445062547262
46	GAAGATCATTGAAGATTGTGGAC	23	5.12445062547262
46	GAAGATCACTCTTGAGCTCGAAG	23	5.12445062547262
46	GAAGAGATCCGACTGGAAGACGT	23	5.12445062547262
46	GAAGACTGCTCGATCGATCTCA	22	5.12445062547262
46	GAACTTGAAGAACTGGACTTGA	22	5.12445062547262
46	GAACCGCTGATCGTGCCAAAGATCTT	26	5.12445062547262
46	GAACCAGAAAAAGATAGACTGT	22	5.12445062547262
46	GAACAGCAGCAATGAAAACAGAT	23	5.12445062547262
46	GAAAATCGTACTGATAGTGAGT	22	5.12445062547262
46	GAAAATAATTCGGAGCTGT	19	5.12445062547262
46	GAAAAGACCGTACTGAAGTGCA	22	5.12445062547262
46	GAAAAAAGGATAGAATATGTAA	22	5.12445062547262
46	CTTTCAAATCATTTGCACTGAAC	23	5.12445062547262
46	CTTGCAGACTGCCCTGGGT	19	5.12445062547262
46	CTCACCGGAAGCATTGTATGATC	23	5.12445062547262
46	CTACTCGTCACCACCTATGTATC	23	5.12445062547262
46	CCTTCCTCTGTAGGCGCGTG	20	5.12445062547262
46	CCAAAAGTAAAGTTCTCAGTGAA	23	5.12445062547262
46	CACCCGTAGATCCGAACTTGTGTT	24	5.12445062547262
46	ATCTTCAGGATCCCTGTCTGAACA	24	5.12445062547262
46	AGTATGGAGTGGTACGAATAGTT	23	5.12445062547262
46	AGGCAAGATGTTGGCATAGCCGA	23	5.12445062547262
46	AAGCGGGCGCGTGGTGTCTCGGC	23	5.12445062547262
46	AACCCGTAATGATAATAATTCG	22	5.12445062547262
45	TTTTTGAACGTTCAGCTCTCC	21	5.01304952491887
45	TTTTCACTGCGTGACCAGGGC	21	5.01304952491887
45	TTGGACGTAGGGGTCGCGTGT	21	5.01304952491887
45	TTCTGTTGTGAATGTGTCGAC	21	5.01304952491887
45	TTCGGTGGACTGAGACTTTTC	21	5.01304952491887
45	TTCGATTGCGACTGGCTCTGC	21	5.01304952491887
45	TTCGATCTTCCCCGTGTATCT	21	5.01304952491887
45	TGTCATGGGGTCGCTCTCTTCA	22	5.01304952491887
45	TGGGAATCCGGCTGCTATCGT	21	5.01304952491887
45	TGGACCTCCATCTTTTCGAAT	21	5.01304952491887
45	TGGAATGAAACGAGTGAGTCAGA	23	5.01304952491887
45	TGCGGCTTCGGAGCAAATGGC	21	5.01304952491887
45	TGCGCGTCCGTTGAATATTTC	21	5.01304952491887
45	TGCGACTGACGGTTCGATGGT	21	5.01304952491887
45	TGAGATCATAGTGAAAGTTACT	22	5.01304952491887
45	TGACACCTGGGCGAACTGTCC	21	5.01304952491887
45	TGAAAGACATGGGTGGTGAGACG	23	5.01304952491887
45	TCTTGACTGCCTGTTCATTCA	21	5.01304952491887
45	TCTTCAACTCGGGTCTCTTGAT	22	5.01304952491887
45	TCGTGTTGTTCTGTTGAGTGC	21	5.01304952491887
45	TCGCTGATCGTGACTTGTGCG	21	5.01304952491887
45	TCACCGGGAATTCTGCAATGAGT	23	5.01304952491887
45	TATTTGCCCGATCTCCTGTGA	21	5.01304952491887
45	TATGACATAAAAGTGAGCGAAT	22	5.01304952491887
45	TATGACACTGAAGCGAGATGAA	22	5.01304952491887
45	TATGACACTCAATGCGAGATGGGC	24	5.01304952491887
45	TACCCGTAACGCTTCTACCGAC	22	5.01304952491887
45	TAATTCTGGGGCCGATCATCT	21	5.01304952491887
45	TAAGTGCGGTGCTCTGATGTCG	22	5.01304952491887
45	TAAGATGTTCGTGTGCTCCGT	21	5.01304952491887
45	TAACTGGGATTCTGTGGAGAGC	22	5.01304952491887
45	GTTTGAGTGTGCGGAATTGCA	21	5.01304952491887
45	GTTTCCTCTTCAACTCGGG	19	5.01304952491887
45	GTTTATCGTAAAGGCAGGTTTTC	23	5.01304952491887
45	GTTGTCGGCCTCGCGATGGTGT	22	5.01304952491887
45	GTTGCTGACGTCCTTTGAGACT	22	5.01304952491887
45	GTTGAGGCCGTAGACGATGATG	22	5.01304952491887
45	GTTGACCTTCTTGGATATCTTG	22	5.01304952491887
45	GTTCTTACTGCCTTCCCGATGA	22	5.01304952491887
45	GTTCAAGTCTGCAGAGTCTG	20	5.01304952491887
45	GTTCAAAGATCGTCGACCATGGC	23	5.01304952491887
45	GTTACTCTGAACGATTTCCTGGC	23	5.01304952491887
45	GTTAAAAAGGTTAGACGAGAGAT	23	5.01304952491887
45	GTGCGCGTCCTCTTCCATTGAT	22	5.01304952491887
45	GTGAGTTTTTGAGTGGTTGACTG	23	5.01304952491887
45	GTGAGAAGATTGCAAGAGTGAG	22	5.01304952491887
45	GTGACACCGGACTGAACCAAGT	22	5.01304952491887
45	GTGAATGGTATACGTGTGCTGA	22	5.01304952491887
45	GTGAATAGTGAGTAATTGTGAAT	23	5.01304952491887
45	GTGAAGAGAATTTTGGCTATTA	22	5.01304952491887
45	GTGAACTGTTAGAGATCTCGGC	22	5.01304952491887
45	GTCTTGATCATCGTGAGTTCACA	23	5.01304952491887
45	GTATGTGATCGGTTCGAGAGCG	22	5.01304952491887
45	GTAGGTAGAGTAGGTCTAGAGT	22	5.01304952491887
45	GTAGCGGGTGCTGTCAAGTTGG	22	5.01304952491887
45	GTAGAATAATACCGTCAGAAGATT	24	5.01304952491887
45	GTACTTATAGGGACGAAGAGTC	22	5.01304952491887
45	GTACTGCCGATCTGGTTCTC	20	5.01304952491887
45	GTACAGGAAAAGCTTTGGCAAA	22	5.01304952491887
45	GTAATCGAGTAGCTGAAGAGTG	22	5.01304952491887
45	GTAAGCGTCACGATTGCAAGGA	22	5.01304952491887
45	GTAAGATGTCGGACGTGTACG	21	5.01304952491887
45	GTAAGATATCTCTGAATCGCGA	22	5.01304952491887
45	GTAACGGTATTGAAATGACACA	22	5.01304952491887
45	GTAACCGTCGTGGACATAACCT	22	5.01304952491887
45	GGTATTATGCGGTGTAGACTCAT	23	5.01304952491887
45	GGGAATGATCTTCGAAGTAGA	21	5.01304952491887
45	GGGAAATCGAGTTAATCTTAGAC	23	5.01304952491887
45	GGCATTCTGTAGACAGAGACTG	22	5.01304952491887
45	GGAGGTCTTGACGGGACGCGTA	22	5.01304952491887
45	GGAATGGTACTAGAAATGATGT	22	5.01304952491887
45	GGAAGGATCGTTATGAAGTAATGA	24	5.01304952491887
45	GCTGTTGGCTTGGAGATTCTCCA	23	5.01304952491887
45	GCTGATTGGGTGCTCTCCGTGGT	23	5.01304952491887
45	GCTCATCCGCCGCATCCACCATT	23	5.01304952491887
45	GCGGATCACCTTGATATTCTTGG	23	5.01304952491887
45	GCGCGAAGACTTCAGTAAGAT	21	5.01304952491887
45	GCGAAAGGTCCGTGTAGTCCGA	22	5.01304952491887
45	GCCGTAGATACCTCGTGTGAGCT	23	5.01304952491887
45	GCAACAATATTCTGTGGATCTAT	23	5.01304952491887
45	GCAAATGAACTAACGGGACAGC	22	5.01304952491887
45	GATTTACGAGCGAAGAATGATT	22	5.01304952491887
45	GATTGGCTACGGTAGACGGTAGA	23	5.01304952491887
45	GATTGGAATCCAGAACGATATT	22	5.01304952491887
45	GATTGCAAGGAAAAAAAGAACC	22	5.01304952491887
45	GATTACTGCTGGTGATTGGCTCC	23	5.01304952491887
45	GATTAAATTGTACGGGTACTT	21	5.01304952491887
45	GATGGAATATTAATATGTAGAGC	23	5.01304952491887
45	GATGCCCCATCCAGTGCCCAGC	22	5.01304952491887
45	GATGACGTGCAATTGGCAGTAGA	23	5.01304952491887
45	GATGAATCCACGAATTGTAGAT	22	5.01304952491887
45	GATCTGATGCACACTGGACACA	22	5.01304952491887
45	GATCTATAACGGCAAAGGAACT	22	5.01304952491887
45	GATCCTTGCCACCTTCCGTTCCT	23	5.01304952491887
45	GATCAGTCTGCGAACAGAAGTG	22	5.01304952491887
45	GATCAAGCGTCTAGACTTCCGA	22	5.01304952491887
45	GATATTGCTATGAACTCCTCTT	22	5.01304952491887
45	GATAGATGGTCTCTCGTTCTCTC	23	5.01304952491887
45	GATAGATATTCGTGTGATGAGAA	23	5.01304952491887
45	GATAATTCTTGATGCTGGATAT	22	5.01304952491887
45	GATAATTCAGGAACCTGCTCGA	22	5.01304952491887
45	GATAATCCTCTGACTCCGTA	20	5.01304952491887
45	GATAACTCGGTGTACTTGACTC	22	5.01304952491887
45	GAGTGGAATTCGACAGAATCGT	22	5.01304952491887
45	GAGTAGAAACGCTATCGTGCCCT	23	5.01304952491887
45	GAGGTCGTGTGCCGCTGCCAGT	22	5.01304952491887
45	GAGGATCTCATTCCACTTAGAAT	23	5.01304952491887
45	GAGATGACGTGAACAACAATGT	22	5.01304952491887
45	GAGAGAATATATGTGGAAAT	20	5.01304952491887
45	GAGACTTATACTTGAAGAATGG	22	5.01304952491887
45	GAGAATCTTGTAGAAATCGCGT	22	5.01304952491887
45	GACTAATTGACTGTCAAATGAGT	23	5.01304952491887
45	GACTAACTGCAGAATGAACAGAT	23	5.01304952491887
45	GACGTGCTCTGGCAGATGATGC	22	5.01304952491887
45	GACGTGACCGTTGAGCTCGACA	22	5.01304952491887
45	GACGTAGCGGCGAGACTTCCGA	22	5.01304952491887
45	GACGGGACGCGTAGGCGAAAG	21	5.01304952491887
45	GACGATCTAGCACTACTCCGT	21	5.01304952491887
45	GACGATACTTCGACTCTTGACT	22	5.01304952491887
45	GACGAAAGCAGACTGACCACTGT	23	5.01304952491887
45	GACATAGAACTCCTTGTTCACCT	23	5.01304952491887
45	GACACTGCGACTACGATCCTAC	22	5.01304952491887
45	GACACCATTCTACTGTAAAACA	22	5.01304952491887
45	GAATTGATCAGACTCTGCAGACTG	24	5.01304952491887
45	GAATTGATCAGACTCTGCAGACA	23	5.01304952491887
45	GAATTCTGCATCGTCGCTCTTG	22	5.01304952491887
45	GAATTATTGTTGTGCTGTGGC	21	5.01304952491887
45	GAATTAACTGATTACTGCTG	20	5.01304952491887
45	GAATGTTCTGTCCCTGCCGTAGA	23	5.01304952491887
45	GAATGTCACAACCTCCGAATG	21	5.01304952491887
45	GAATGAGGAGTTCTGCACAGAT	22	5.01304952491887
45	GAATGAAGTGCTCGATCGGAC	21	5.01304952491887
45	GAATAGTGGCTCGAAATCTTCAT	23	5.01304952491887
45	GAATAGTCAGATCGTTTGAAGT	22	5.01304952491887
45	GAAGTGCTCGATCGGACGAATG	22	5.01304952491887
45	GAAGTGAAGAAGAATAATCAGA	22	5.01304952491887
45	GAAGGACAATTTTAGGCGGAGTT	23	5.01304952491887
45	GAAGCGGCTCGAGTAGATAGTG	22	5.01304952491887
45	GAAGATGATGTTGGACTTGGC	21	5.01304952491887
45	GAAGATAAAGAAGAATTATGAA	22	5.01304952491887
45	GAAGACTGTCCATTGATGAGAAT	23	5.01304952491887
45	GAAGAAGGAATCAGAGCTTAGTT	23	5.01304952491887
45	GAACTTGGCGTGTACTCGGCCC	22	5.01304952491887
45	GAACTTGGCGTGTACTCGGC	20	5.01304952491887
45	GAACTTGAGGAACTTGACGAACA	23	5.01304952491887
45	GAACAACGACTATTATGAACAAT	23	5.01304952491887
45	GAAATTGAAAAGTGATTGTAAGG	23	5.01304952491887
45	GAAATTCATGGAAGCAAAGATCA	23	5.01304952491887
45	GAAATCGAATTCTGCATCGTCA	22	5.01304952491887
45	GAAATATCACCGGATTAAACA	21	5.01304952491887
45	GAAAGCATCGCAACGTAGAACT	22	5.01304952491887
45	GAAAGATCGTTCTTACCGGAAGT	23	5.01304952491887
45	GAAAGACTGTAGCTCTGCGAAG	22	5.01304952491887
45	GAAACTCTGCCGAGATGGAAGCATCA	26	5.01304952491887
45	GAAACGTGTCGGATTTGATGGGA	23	5.01304952491887
45	GAAACGAGAGTTGGGATGAGCT	22	5.01304952491887
45	GAAAATGGATCCGTGCTAAA	20	5.01304952491887
45	GAAAATAATTCGGAGCTGTAAACC	24	5.01304952491887
45	GAAAAACGAACTTGGAATCATCC	23	5.01304952491887
45	CTTGAATTCTTGGGCAAACCGC	22	5.01304952491887
45	CTTCACACAGGCCTTGAGACG	21	5.01304952491887
45	CTCAGTGAACTTAAGAGTAATC	22	5.01304952491887
45	CGTGCTTTCTCGGTGACATTCA	22	5.01304952491887
45	CGCCTCTGATCACTACGATGA	21	5.01304952491887
45	CCTCTCCGTACTGCCGATCTGG	22	5.01304952491887
45	CCTACTCGTCACCACCTATGTA	22	5.01304952491887
45	CCTACGAGATCTCGGACTTG	20	5.01304952491887
45	CATGGCACTGCTGAAACTCCGT	22	5.01304952491887
45	CACCATGGTGATTCTTGAATTCA	23	5.01304952491887
45	ATGTAACGGACGAATGGATTACT	23	5.01304952491887
45	ATGACGGGCATCTTCGTAGATT	22	5.01304952491887
45	ATATATGTATATGGACGGCTCTT	23	5.01304952491887
45	ATACGATTCGAGAACATGACGTT	23	5.01304952491887
45	ATAACTGACATAGATAATACTT	22	5.01304952491887
45	AGGAATATGAGGAACAACGAGT	22	5.01304952491887
45	AATTGCACTCGGGTACCCAGA	21	5.01304952491887
45	AATGGCTCTGCATGAATTCACGGC	24	5.01304952491887
45	AATGACAGATCAGTGCGCGAGAA	23	5.01304952491887
45	AATCACTGGCCTGTCCAAACAGA	23	5.01304952491887
45	AACCCGTAGATCCGTACTTGTGTT	24	5.01304952491887
44	TTTTCACAAGGCTTCTGGA	19	4.90164842436511
44	TTGGCAAGAACTTTGGCACGGTCG	24	4.90164842436511
44	TTCCGTTCTGTTGATTACTGA	21	4.90164842436511
44	TTCCACTCGACGGCTGACTGC	21	4.90164842436511
44	TGTCATGGTACAATCTTGCAGA	22	4.90164842436511
44	TGTCATGGTACAATCTTGCAG	21	4.90164842436511
44	TGGAAGTAAGCTATTTGGGTC	21	4.90164842436511
44	TGCGCTGTATCCTCTTGTATC	21	4.90164842436511
44	TGAGATCTGAGATTCGATGTT	21	4.90164842436511
44	TGAAAAACTTGGGTAGTGAGAC	22	4.90164842436511
44	TCTCTCGCGTCGACTTGGAAG	21	4.90164842436511
44	TCGGACTCTCGGACAATTGTT	21	4.90164842436511
44	TCACTGGGAGTATTGCGTGATC	22	4.90164842436511
44	TCACCGGGAGCATTGTTTGAGT	22	4.90164842436511
44	TCACCGGGAGCATTGTATGATTG	23	4.90164842436511
44	TATGATCATGAATACCTGGCG	21	4.90164842436511
44	TATGACGCCTGGGCGAACTGTC	22	4.90164842436511
44	TATGACATAAAAGTGAGCGA	20	4.90164842436511
44	TATGACACTGAAGCGAGCTGGT	22	4.90164842436511
44	TATGACACCGAAGCGAGATGG	21	4.90164842436511
44	TAGCAACTATGAGCGCAGAGC	21	4.90164842436511
44	TAGATGAAATTCTGGACGAGA	21	4.90164842436511
44	TACCCTGTAGTTCCGGGCCGTGTA	24	4.90164842436511
44	TACCCGTTGGTTTTCGGACAGTCC	24	4.90164842436511
44	TACCCGTTGGTTTTCGGACAGGC	23	4.90164842436511
44	TACCCGTAATTTCTCGGACAGTA	23	4.90164842436511
44	TAAGTACGAGGCTGGCTGTGT	21	4.90164842436511
44	GTTTTGTTGCTTCGGAGAAGTT	22	4.90164842436511
44	GTTTTCGTGACTGGCACAGATGT	23	4.90164842436511
44	GTTTGTAGCAGAGAATGATGTTT	23	4.90164842436511
44	GTTTCATCGTCGCTGAATCCTCT	23	4.90164842436511
44	GTTGCTCGACCACCACTTCT	20	4.90164842436511
44	GTTGATCTTGGAAAGGGCTTCCT	23	4.90164842436511
44	GTTGACGATCGTGGCGAGTTTGC	23	4.90164842436511
44	GTTGAATGTAACATGACAGTG	21	4.90164842436511
44	GTTGAAGGGCATTACACACTGTT	23	4.90164842436511
44	GTTGAAGCTGTTTCTCGATCTCT	23	4.90164842436511
44	GTTCGTTGCTGGCTGATCGATC	22	4.90164842436511
44	GTTCGTGTAGTCCGACGAGGTT	22	4.90164842436511
44	GTTCGGATTTCCTAAGTGAGTC	22	4.90164842436511
44	GTTATGTTGGAATGTTATGGAA	22	4.90164842436511
44	GTTAGGAGACGATGAAGTCGACA	23	4.90164842436511
44	GTTAGCAACATGCACCGATCGCA	23	4.90164842436511
44	GTTACTCCGACTCTTATTTGA	21	4.90164842436511
44	GTTAACTGAAATGTTCCTCGTGC	23	4.90164842436511
44	GTGTGCGTTTCTTTATGTCTGC	22	4.90164842436511
44	GTGTGACGTCGAACTTTTACC	21	4.90164842436511
44	GTGTCTCTCCGTTCTTGACTCT	22	4.90164842436511
44	GTGTAGAAGAACGCCTGGCATC	22	4.90164842436511
44	GTGTACGTCGAGCAACTGGTGG	22	4.90164842436511
44	GTGGTCGACAGGTGTAGCACCG	22	4.90164842436511
44	GTGGATTACTGGGAGCTCACAGT	23	4.90164842436511
44	GTGGAAGACAGACACTGCGTGT	22	4.90164842436511
44	GTGCTCGGTCTGACGTTGCTCA	22	4.90164842436511
44	GTGCATCCGGTTTACGAAATGA	22	4.90164842436511
44	GTGATGGAACTGACGTGTAGT	21	4.90164842436511
44	GTGATCGGAACCCGAATCGTCT	22	4.90164842436511
44	GTGAGGCTGGTAGGCGACTTTG	22	4.90164842436511
44	GTGAGCGTCCGAGTGTAGACC	21	4.90164842436511
44	GTGAGAATGTACTCGGTGAAGT	22	4.90164842436511
44	GTGAAATCGATGTACGTTTGTGT	23	4.90164842436511
44	GTGAAACGCAATACGAATAATGA	23	4.90164842436511
44	GTGAAAAGTTGATAAGCTCGTT	22	4.90164842436511
44	GTCTTGCTTGGTACGAACGG	20	4.90164842436511
44	GTCGCATTCCACGGCTGCATCGAATC	26	4.90164842436511
44	GTCCATCATCGGGAAAGAACACT	23	4.90164842436511
44	GTCCAATGTACGTCGTGACGA	21	4.90164842436511
44	GTCATCGTCTGCAAACTGTTTG	22	4.90164842436511
44	GTATTCTTTATCGTGTAGTATCT	23	4.90164842436511
44	GTATGTGTGCACTGCTGACTAAC	23	4.90164842436511
44	GTATGGAACTCGGCGATGCGTG	22	4.90164842436511
44	GTATCGTCCGTCTTTGAAAATC	22	4.90164842436511
44	GTATCGATGAAATGCTTCTGGA	22	4.90164842436511
44	GTATCCTGTAGCCTTATTCT	20	4.90164842436511
44	GTATACTTCAGGCATCTTGTAGA	23	4.90164842436511
44	GTATAAAAATGAGATCGTGTACT	23	4.90164842436511
44	GTAGTCTGGGTTCGTCGCTTCTC	23	4.90164842436511
44	GTAGTCGATCTTCTTAGCCAGG	22	4.90164842436511
44	GTAGGTTCTAGGGAAATGTAATC	23	4.90164842436511
44	GTAGGCGCAAGTTTCCTTTGAGG	23	4.90164842436511
44	GTAGAGGGCTCCTTTCTGAGACT	23	4.90164842436511
44	GTACGTGTCGACGGGGTTGAT	21	4.90164842436511
44	GTAAGTATCGAGAGGCTAAGTT	22	4.90164842436511
44	GTAAGATGACGATTTCCGAATGG	23	4.90164842436511
44	GTAACTGCTTGAGCTCTAGGTCGAGC	26	4.90164842436511
44	GTAACGCGAGAATTAGTACGAGA	23	4.90164842436511
44	GTAAACGTGGATCTCGTAGAGC	22	4.90164842436511
44	GTAAAATAGGTCGCTCTGGGAG	22	4.90164842436511
44	GGTTTGCTGCTGAGTGGTCGTT	22	4.90164842436511
44	GGTAGAATTCTTATGACAGTTCA	23	4.90164842436511
44	GGTACGAACTGCTTTGCCGATCACAG	26	4.90164842436511
44	GGGACAAATATTGACCGCTG	20	4.90164842436511
44	GGCTTTGCCGATCACAGGATTA	22	4.90164842436511
44	GGATGTCGAGATCGTCAATCGG	22	4.90164842436511
44	GGATATCTTGGGCTCGGAGATG	22	4.90164842436511
44	GGAGCTAGTTGGGCAGCTGGAAT	23	4.90164842436511
44	GGAAGGATCGTTATGAAGTAATA	23	4.90164842436511
44	GGAACATCCGGAACAGAGCAAT	22	4.90164842436511
44	GCTTCGGATTCGTAAAAAGA	20	4.90164842436511
44	GCTCCGTCACCTTCTTGTAGAT	22	4.90164842436511
44	GCTATGAGATCAAAGGTACGTA	22	4.90164842436511
44	GCGGGTAGGTCCATCCGGTTGTAC	24	4.90164842436511
44	GCCATCATTGTCGCGACAGAGGA	23	4.90164842436511
44	GCCAATGGATCGGAGCTATGAT	22	4.90164842436511
44	GCATCTGATCAATGGGAGGACC	22	4.90164842436511
44	GCAGCTGCGTTGGCATGAATCA	22	4.90164842436511
44	GCAAAATACAATAGAAACGAACT	23	4.90164842436511
44	GATTTGGTCTGATTACTTGTCC	22	4.90164842436511
44	GATTTCTCCTGTCGCCTTGAA	21	4.90164842436511
44	GATTCGGGTTGAGTGAATTCCT	22	4.90164842436511
44	GATTCGATGCGTCGTTAGAGTG	22	4.90164842436511
44	GATGTCTTGCTTGGTACGAATG	22	4.90164842436511
44	GATGTCGAGATCGTCAATCAGCT	23	4.90164842436511
44	GATGGAACGCCGCTCACTCATC	22	4.90164842436511
44	GATGCATCGTCTCTGTTGGAAAC	23	4.90164842436511
44	GATGACGGGAGTGTACTTCGCT	22	4.90164842436511
44	GATGACACTGTCGCGTATTGGTA	23	4.90164842436511
44	GATCTTTCTTCGACTTCGGATGCG	24	4.90164842436511
44	GATCTCGTCCGTACTTGTAGTGA	23	4.90164842436511
44	GATCCGTCTAGTAGAATAATACCGT	25	4.90164842436511
44	GATCATTTTTTTGTAGAGAGACT	23	4.90164842436511
44	GATCATTTGTCCAGGAAGAACT	22	4.90164842436511
44	GATCAGTCTGCGAACAGAAGT	21	4.90164842436511
44	GATAGATCCTCGTGAAGAGACT	22	4.90164842436511
44	GATAGAGCTGGCAATGAACAGGT	23	4.90164842436511
44	GATAGAAGTAGTCCTCCAAGTTT	23	4.90164842436511
44	GATACTTCGACTCTTGACTAGA	22	4.90164842436511
44	GATACTGTTCGGAAGATGTTGGT	23	4.90164842436511
44	GATACTGGAAGAACTCTGCCCC	22	4.90164842436511
44	GATACTCGATTGTCCTCTGAGT	22	4.90164842436511
44	GATACGTTGGACTTGATGAACTC	23	4.90164842436511
44	GATAATGATGATGTTGATGAA	21	4.90164842436511
44	GATAATGACACTCTGACATTG	21	4.90164842436511
44	GATAACACTGTAGGGAAGAGCT	22	4.90164842436511
44	GATAACACTGTAGGGAAGAGCA	22	4.90164842436511
44	GAGTTTTTGAGTGGTTGACTGA	22	4.90164842436511
44	GAGTTACTGACGAAAGAGTTGAT	23	4.90164842436511
44	GAGTTACGACTGATTCTAGTGAT	23	4.90164842436511
44	GAGTGCTCTGTCCCTGTAGTTCT	23	4.90164842436511
44	GAGGCCGTTTGGAATTTAGATT	22	4.90164842436511
44	GAGCAGCTGTAGTAGAATGACG	22	4.90164842436511
44	GAGAATTGTTGGTGATATGTAA	22	4.90164842436511
44	GAGAATGTGGACCTCTATGGCT	22	4.90164842436511
44	GAGAATCCTGAATGCGTATGAGC	23	4.90164842436511
44	GAGAAAATCTACTGAGAATTGGA	23	4.90164842436511
44	GACTGGTCGTTCGGTAATGATT	22	4.90164842436511
44	GACTCCTTCGTTGATGAATACTTCTT	26	4.90164842436511
44	GACGGCGTGAGGACTAGTTCCT	22	4.90164842436511
44	GACCAGGACCGAGTAGTTCGCA	22	4.90164842436511
44	GACATCCGATTGGTACACTGGC	22	4.90164842436511
44	GACAACGACTCTGAAGTTCAAGA	23	4.90164842436511
44	GAATTTATCTCGACAAGAAGCTTG	24	4.90164842436511
44	GAATTGGCGACGTGGATTGATT	22	4.90164842436511
44	GAATGACGTCGAGGGCTTGCA	21	4.90164842436511
44	GAATAGTCCTCGGATCCAATCT	22	4.90164842436511
44	GAAGTGGGGATGTAGTCTGGA	21	4.90164842436511
44	GAAGTCGGATCGCTCTGGGATGT	23	4.90164842436511
44	GAAGTCCGCGTCCAGGCTCTGCT	23	4.90164842436511
44	GAAGTAATGATTAAAGCCACAAT	23	4.90164842436511
44	GAAGGGCCATCATTTTCTCGAC	22	4.90164842436511
44	GAAGGATCTTGATCGACTTGCCA	23	4.90164842436511
44	GAAGGAGACCCGGTTGCTCGACA	23	4.90164842436511
44	GAAGATTTTTGAATTGCCTGCTT	23	4.90164842436511
44	GAAGATCTGGTGGTAGCTCC	20	4.90164842436511
44	GAAGAGAACTGAGAACACCTA	21	4.90164842436511
44	GAAGAATGGATTGTTATAATTTC	23	4.90164842436511
44	GAACTTCAGAATTTGACATCTC	22	4.90164842436511
44	GAACTAACGGGACAGTAAGTA	21	4.90164842436511
44	GAACGTGTGCCTCTTACTCTTAGA	24	4.90164842436511
44	GAACGATGGTTGGAACGATGGCT	23	4.90164842436511
44	GAACGATCGGACCACTTGTTGTT	23	4.90164842436511
44	GAACGATCAGAACATCTGTGT	21	4.90164842436511
44	GAAATGGAATTAACTGATTA	20	4.90164842436511
44	GAAATCGAAGATGACGTGAGAA	22	4.90164842436511
44	GAAATAACGTCGTGCAGAGATT	22	4.90164842436511
44	GAAAGTCACGTCGGGAAACGCC	22	4.90164842436511
44	GAAAGGTTCGTGTAGTCCGA	20	4.90164842436511
44	GAAAGGTCCGTGTAGTCCGA	20	4.90164842436511
44	GAAAGCGGTCAGCCAAGATGAAT	23	4.90164842436511
44	GAAAGACTTGAGATCGCATAGG	22	4.90164842436511
44	GAAACTGGATGTGTGTGATTTCT	23	4.90164842436511
44	GAAACGACTTGATAATTTGATG	22	4.90164842436511
44	GAAAAGGACGTTGCATCTGAAG	22	4.90164842436511
44	GAAAACGCTCGATCAGATTCTTG	23	4.90164842436511
44	CTTGCAGACTGCCCTGGGTGAGCT	24	4.90164842436511
44	CTTGAGACGTCTCTCGTAGGC	21	4.90164842436511
44	CTTCCGGACTCATCTCGCGT	20	4.90164842436511
44	CTAAGGCTCGGCTAACGCCTCT	22	4.90164842436511
44	CCTAAATTGTGGACGAAATCGAG	23	4.90164842436511
44	CACTTAAACCTGCCGGTTCGAACC	24	4.90164842436511
44	ATTCTGGATATTAGGAGGACCGA	23	4.90164842436511
44	ATCGCTTCTCGGCCTTTTGG	20	4.90164842436511
44	ATCGCGTATCGCCCGTGTGTG	21	4.90164842436511
44	ATAATTGTCTGTGCGTTTGCCTC	23	4.90164842436511
44	AGGATAGTGTTGGTATTTTTG	21	4.90164842436511
44	ACCTCTTGTTCTACCTTGACTGAAC	25	4.90164842436511
44	AACCCGTAGCCTTACTATCCG	21	4.90164842436511
44	AACCCGATTGTGTCAAGTGTTC	22	4.90164842436511
43	TTTGACGTGGGAGCTTAATCA	21	4.79024732381136
43	TTGAACTGGCGGAGATCTTTT	21	4.79024732381136
43	TTCAGTTAGCGCGTTGATGGT	21	4.79024732381136
43	TTCAGCTGAGGATTCTGCACT	21	4.79024732381136
43	TGTGTTTGACTTTGTGGTTCA	21	4.79024732381136
43	TGTCAAGAACTTTGGCACGGTCT	23	4.79024732381136
43	TGGATCTTTGTGGAGGGAGCA	21	4.79024732381136
43	TGGATAGAGAAGAAGAAAAGT	21	4.79024732381136
43	TGATATGTCTGGTATTCTTGGGTCG	25	4.79024732381136
43	TCGGCTACTTTCGGGCACGTGTC	23	4.79024732381136
43	TCGACGGTATGGACATGAATT	21	4.79024732381136
43	TCGAATCGTACCAAGTAGCCGG	22	4.79024732381136
43	TCACCGGGATTCTCAGTGGATCA	23	4.79024732381136
43	TCACCGGGAGTTAATATGGGAG	22	4.79024732381136
43	TATGATTGTTGGTTCGACTGG	21	4.79024732381136
43	TATGACACCTGGGCTAACTGTCC	23	4.79024732381136
43	TAGGTTCGCCGTGACATGTGT	21	4.79024732381136
43	TAGGAATGGCAGAATCGTGGT	21	4.79024732381136
43	TAGCACCATGCAAATTCGGCGG	22	4.79024732381136
43	TAAGCTTCGCTCTACTGACCTC	22	4.79024732381136
43	TAAACTTCGCTCTACTAACCTC	22	4.79024732381136
43	GTTTTGAAGAATATATTGTAGGA	23	4.79024732381136
43	GTTTTCACTATCGGCGTGTTC	21	4.79024732381136
43	GTTTGGAGTGTTGGATGATACC	22	4.79024732381136
43	GTTTGCCGACGGTAGCACTTGATGT	25	4.79024732381136
43	GTTTGAGTGTGCGGAATTGCGA	22	4.79024732381136
43	GTTTCGTATCGTTCCCGTCATA	22	4.79024732381136
43	GTTGTTTTCAACTGTGCTCTTAA	23	4.79024732381136
43	GTTGTTGCCACTGGCTCTTGCTT	23	4.79024732381136
43	GTTGATCCGATTCCTCTTGATG	22	4.79024732381136
43	GTTGAGGGTCTGTCACAGTTATC	23	4.79024732381136
43	GTTCGGCATGTCTCTATAGAGAGTAG	26	4.79024732381136
43	GTTCAGATAACAGCTTGTAGAG	22	4.79024732381136
43	GTTCAATGTAGATATGACGTGT	22	4.79024732381136
43	GTTCAAATCAGGGGAATTGGGA	22	4.79024732381136
43	GTTATCTATGTAGGAGGATGATG	23	4.79024732381136
43	GTTATCGAAGTACTGCTGGTTGC	23	4.79024732381136
43	GTTAGTATGTAGGAGTTGT	19	4.79024732381136
43	GTTAGAATCGTTCGTTGTGAGA	22	4.79024732381136
43	GTTAAGAACTGCTGATTGTAGT	22	4.79024732381136
43	GTGTGTAGGCGTGTTTCTCGA	21	4.79024732381136
43	GTGTGATGGAACTGACGTGTAGA	23	4.79024732381136
43	GTGTAGGAAACTGCAGTGGCAC	22	4.79024732381136
43	GTGGCGATAGAGATCTTTAGAGT	23	4.79024732381136
43	GTGGAGGTTGTACAATATTCT	21	4.79024732381136
43	GTGCTCGATAGATTGAACGTCT	22	4.79024732381136
43	GTGCGCGAGCAGCTGAGAACGT	22	4.79024732381136
43	GTGAAAGTGCGCTGTAGTGAC	21	4.79024732381136
43	GTCTTAGGAGTATTATAGCTTGA	23	4.79024732381136
43	GTCTGTAAGGGTTGAACAGGGTCC	24	4.79024732381136
43	GTCCTCTCCGATCGCTCGCTTG	22	4.79024732381136
43	GTCCAGATCGTCATCCTCGTCC	22	4.79024732381136
43	GTCATTGTCGTCCATGCTGTCGA	23	4.79024732381136
43	GTCAGAAGATTGAGTGAAGA	20	4.79024732381136
43	GTCAAGGTCCGGAGCTTATGGGTT	24	4.79024732381136
43	GTATACGACGATATCTCTCAAAG	23	4.79024732381136
43	GTAGTTTGAGACGTTTGTAGTAT	23	4.79024732381136
43	GTAGTGAGCCTTTCGTCGTGAA	22	4.79024732381136
43	GTAGTATTTTCCTCGAAACTCGG	23	4.79024732381136
43	GTAGGTAGAGTAGGTCTAGAGTA	23	4.79024732381136
43	GTAGAAGATGCGTGTCGTTGATA	23	4.79024732381136
43	GTACTTAAAGGAACTCGTAGAAT	23	4.79024732381136
43	GTACTGCTGAGAAACAACGACGT	23	4.79024732381136
43	GTAATTTGTGCTGCAACTCGTG	22	4.79024732381136
43	GTAATTGATCACAATGTCGACA	22	4.79024732381136
43	GTAATCTTCCGGCGATTGACTT	22	4.79024732381136
43	GTAATCGCGAGTCCAGGCTGGT	22	4.79024732381136
43	GTAATAGAGACTGAACATTC	20	4.79024732381136
43	GTAATAACAGGACAACGATCGGA	23	4.79024732381136
43	GTAACATTGTTTGACTATCACA	22	4.79024732381136
43	GTAAATGTTTGTGGAGAAAGAT	22	4.79024732381136
43	GTAAATGAACTTTGACGTTGTCG	23	4.79024732381136
43	GTAAATACTAGTACGACACTGC	22	4.79024732381136
43	GTAAACTGGTAGAGTGGGTTT	21	4.79024732381136
43	GTAAAATAGGTCGCTCTGGGAGA	23	4.79024732381136
43	GTAAAAGTGGACGTGCATTAGA	22	4.79024732381136
43	GTAAAACCCGATCAGAAGACTCA	23	4.79024732381136
43	GGTTTAAAAGCGACGCTCTTCTG	23	4.79024732381136
43	GGTGATTGGCTCTCGCATTGCGA	23	4.79024732381136
43	GGTAATAGACGGCATTAGGAGTC	23	4.79024732381136
43	GGGTTTTCTGCAAACTGTGAAG	22	4.79024732381136
43	GGCTTGATTGAATTCGTTCAGA	22	4.79024732381136
43	GGATGTTGAGCTGCGTACTGTCT	23	4.79024732381136
43	GGAGGATGTGCTTGACATAGAAC	23	4.79024732381136
43	GGAGCTGTAAACTGGTAGAGC	21	4.79024732381136
43	GGAGAGACGTAGTCCATGAGCT	22	4.79024732381136
43	GGAACTGCTGACTGCGCGTGTT	22	4.79024732381136
43	GCTGTCTCCTGTGTGGAACGAGG	23	4.79024732381136
43	GCTGAAATGGCTGTGACGTGGT	22	4.79024732381136
43	GCTCGTGCTCACTGATGGGACT	22	4.79024732381136
43	GCGAGTTGTTGATCGAGTAGTAC	23	4.79024732381136
43	GCCGTCTGTTGCTCTGTGAAGCA	23	4.79024732381136
43	GCATCTGCGTACGTTCTGTAGT	22	4.79024732381136
43	GCAGTGATATGTAGCGTGTGCA	22	4.79024732381136
43	GCAGAACTCGCATCGGATGAGC	22	4.79024732381136
43	GCACGATGGTGAACGATGGCGA	22	4.79024732381136
43	GATTTGAACACAAGTGTAGACA	22	4.79024732381136
43	GATTTGAAAGGTTCATCTGAATT	23	4.79024732381136
43	GATTTCTCGAACAAGTCTGAAGA	23	4.79024732381136
43	GATTGAAGAGAAGGTGTAGGCTT	23	4.79024732381136
43	GATTAGAAACGGAAAAGAAGTGT	23	4.79024732381136
43	GATTAGAAACGGAAAAGAAGTG	22	4.79024732381136
43	GATGTGTTCAGTGCTTTGATTC	22	4.79024732381136
43	GATGCAACTGATCGGCTAGTG	21	4.79024732381136
43	GATGATTGGCAAAAAAAGACTT	22	4.79024732381136
43	GATGATCTTGTCCGACTGATTGC	23	4.79024732381136
43	GATGACTCGCCGAGTACGGACT	22	4.79024732381136
43	GATCTCGTCCACTGCGGCCTGCA	23	4.79024732381136
43	GATCGAACGTAGAAGATATTGTT	23	4.79024732381136
43	GATCAGGTCTTGTACAGCG	19	4.79024732381136
43	GATCAGAACATCTGTGTGGGG	21	4.79024732381136
43	GATATATGACTCGACTCAGTTCT	23	4.79024732381136
43	GATATAGATATTGTGCTCCTTCC	23	4.79024732381136
43	GATATAAATGTCTACTCGCCCT	22	4.79024732381136
43	GATAGACAAGCTACGATGACAAG	23	4.79024732381136
43	GATACTGTGTGCTCTCATCACTTGAA	26	4.79024732381136
43	GATAACTTCTCGGCTTTTTGGC	22	4.79024732381136
43	GATAACAGGAAAGCTTTGACGG	22	4.79024732381136
43	GATAACAATATGTAGTAGCA	20	4.79024732381136
43	GATAAACGACTTTGAAGATGA	21	4.79024732381136
43	GAGTGTCTCGAACGTGTAGAAT	22	4.79024732381136
43	GAGTGGTTTGACAGAATGAATC	22	4.79024732381136
43	GAGGAATGTCCAAGTAGGC	19	4.79024732381136
43	GAGGAACCTATGTGTAAATGAGT	23	4.79024732381136
43	GAGGAAAGCGTAAGATTGCGATG	23	4.79024732381136
43	GAGATTAAATTGTACGGGTACC	22	4.79024732381136
43	GAGATGTGCCGAGATAGACTTT	22	4.79024732381136
43	GAGAGCGGACTGAGGGAAGG	20	4.79024732381136
43	GAGACTGTTCTCCCTCAAAAAG	22	4.79024732381136
43	GAGACCAAAGAATAGAGCGCGT	22	4.79024732381136
43	GAGAATTTTGGCTATTAGTGGAT	23	4.79024732381136
43	GAGAAGATTGAAGCGAACGTGAA	23	4.79024732381136
43	GAGAAATTCCTCGGCAGCCGTCA	23	4.79024732381136
43	GAGAAATCGTTTTATACAGTGCA	23	4.79024732381136
43	GAGAAAGATTTGCAGATTTGAGC	23	4.79024732381136
43	GACTTGCTCGACTGGAGTTCCTT	23	4.79024732381136
43	GACTTCGGACGAATGCGCTGGTT	23	4.79024732381136
43	GACGGGCAGAAATTATCGAGCA	22	4.79024732381136
43	GACGCAGGAATGAGGGTACTGA	22	4.79024732381136
43	GACGATGTGGCTGACCCAATTGA	23	4.79024732381136
43	GACGATCTAGTGGAGAACGAGA	22	4.79024732381136
43	GACATGGGCAACGAGCTTCTGAA	23	4.79024732381136
43	GACAAAGATCGTGGGGAACATAT	23	4.79024732381136
43	GAATTTACTGTGGACATAGT	20	4.79024732381136
43	GAATTCGCGCTGAAGTAGACA	21	4.79024732381136
43	GAATCGGCAAGCTCGTAGCCTGG	23	4.79024732381136
43	GAATAAATCGTGAAGCTTGCACT	23	4.79024732381136
43	GAATAAACGGTAGACAAGTATT	22	4.79024732381136
43	GAAGTGCGGTAGAAGGAGACGA	22	4.79024732381136
43	GAAGTGATTCCATTGATCCGAG	22	4.79024732381136
43	GAAGTATCGACAACAGGATGATG	23	4.79024732381136
43	GAAGATTGAAGCGAACGTGATGT	23	4.79024732381136
43	GAAGAGACATCCGATCGTTAGT	22	4.79024732381136
43	GAACAAGTGTCAGAAGATATGT	22	4.79024732381136
43	GAACAAACGAAAAAGCTGATGA	22	4.79024732381136
43	GAAATGTGAAAGTGCCAAATAT	22	4.79024732381136
43	GAAATGTAGGAGTGAGCATCTT	22	4.79024732381136
43	GAAATGGCTGTGACGTGGTCCA	22	4.79024732381136
43	GAAATCGAGTTAATCTTAGACCT	23	4.79024732381136
43	GAAAATCCGCTCGAGTAAACT	21	4.79024732381136
43	GAAAAGGGGCGGTAACGTTTACA	23	4.79024732381136
43	GAAAACTGGATCCTCTCTGAGT	22	4.79024732381136
43	GAAAACTGGATCCTCTCTGAG	21	4.79024732381136
43	CTTTATGTCTGTAAGGGTTGAA	22	4.79024732381136
43	CTTACTACTGAAGATTCCTTTG	22	4.79024732381136
43	CTCTCCTCTAACGACTCTCTTG	22	4.79024732381136
43	CGGTTTTCACGTTGATCTGAGG	22	4.79024732381136
43	ATTTGTCTTGTCAATTCTGAGGA	23	4.79024732381136
43	ATTATTCGGCTCCTCATTGTACA	23	4.79024732381136
43	ATAATTTAAATTAAGATCACTGT	23	4.79024732381136
43	AGTGGGTGTCTGCCTCGGTCTGAAT	25	4.79024732381136
43	AGAATATGTAGAAATGAGATTAA	23	4.79024732381136
43	AATGGCACTGCATGAATTCATGGT	24	4.79024732381136
43	AATGACAGATCAGTGCGCG	19	4.79024732381136
43	AAGAGAGCCTTCTGTTGACAGA	22	4.79024732381136
43	AACCCGTAGATCCGAGCTTGTGT	23	4.79024732381136
43	AACCCGTAGATCCGAACTCGTGT	23	4.79024732381136
43	AACCCGTAATGATAATAATTCGTG	24	4.79024732381136
42	TTTCAATCATAGACTCATTCG	21	4.67884622325761
42	TTGGCTACCGTGGATATGTGTTT	23	4.67884622325761
42	TTGGATCTTGGCTCATCGCTC	21	4.67884622325761
42	TTCCTTCGAGCGACGCTGTTC	21	4.67884622325761
42	TTCACCGGGGGCCTTGAGTAGT	22	4.67884622325761
42	TGTGCACGATTGTCTACGGGT	21	4.67884622325761
42	TGGCAAGAACTTTGGCACTGTCT	23	4.67884622325761
42	TGGCAAGAACGGTGGCACGGTCG	23	4.67884622325761
42	TGCTTCCGGAGCGAGTCGTCGAAA	24	4.67884622325761
42	TGATAATGAATTCTTTGGATA	21	4.67884622325761
42	TGAGCTCCACACTCTGATTGG	21	4.67884622325761
42	TGAGATCGTGTAGAACCAGGAG	22	4.67884622325761
42	TGAGATCGTGTAAGACCAGGAG	22	4.67884622325761
42	TGAGAATCGGTTCTGCGTTGA	21	4.67884622325761
42	TGAACGCCGGCTATGGTCTGT	21	4.67884622325761
42	TGAAAGACCTGTTGGTAGCGAGACG	25	4.67884622325761
42	TCTGATCTTCTTTCTATTTGA	21	4.67884622325761
42	TCGGACGGACGAACAGGGACG	21	4.67884622325761
42	TCGCTCTCGGAATGGCTTGGG	21	4.67884622325761
42	TCGCGTGTCTCGGTTTTTCTC	21	4.67884622325761
42	TCGATGCAGCCGTGGAATGCG	21	4.67884622325761
42	TCCCTGAGTGACATGAACCCGAAA	24	4.67884622325761
42	TCCCTGAGGTTGATTACTCACT	22	4.67884622325761
42	TCACCGGGTATTCTGCAATGA	21	4.67884622325761
42	TCACCGGGAGTTTCTGTGACCT	22	4.67884622325761
42	TCACCGGGAGTTATTGCTTGATA	23	4.67884622325761
42	TCACCGGGACTCTATGAAGATCT	23	4.67884622325761
42	TCACCGGAAGCATTGTATGACT	22	4.67884622325761
42	TATGTCTGGTATTCTTGGGTC	21	4.67884622325761
42	TATGGCACATTGAGACGGAGAAAA	24	4.67884622325761
42	TATATCTTCTCGAGAACTTCG	21	4.67884622325761
42	TACGATTTTGAATCCTGGGT	20	4.67884622325761
42	TAAGTGTGGTGCTCTGATGTT	21	4.67884622325761
42	TAACTGGGACTCTGTGGAGATCT	23	4.67884622325761
42	TAACCGGGATTCTGTGGAGATCT	23	4.67884622325761
42	GTTTGAACGATACTGTAGTTTCA	23	4.67884622325761
42	GTTTCTTGCTGGTCTTTGAT	20	4.67884622325761
42	GTTTCTTCCGGCTGTGTCCAAA	22	4.67884622325761
42	GTTTATCGAGCGACTTGAAAATA	23	4.67884622325761
42	GTTGTGGTGATTATTGGCTCGA	22	4.67884622325761
42	GTTGTCGGAGGCTGCGCTCGGAG	23	4.67884622325761
42	GTTGCCATAAATACTTTGAAAG	22	4.67884622325761
42	GTTGACTGCCAGCTAGTAGTGA	22	4.67884622325761
42	GTTGACTGAGTTGAACCTTGAGA	23	4.67884622325761
42	GTTGACCGACGAGTGAATATTCT	23	4.67884622325761
42	GTTCGAGATATGGAGATTCTT	21	4.67884622325761
42	GTTCAGATAACAGCTTGTAGAGG	23	4.67884622325761
42	GTTCACGGCGATATTTGTCTCT	22	4.67884622325761
42	GTTATCGAAGTACTGCTGGTTG	22	4.67884622325761
42	GTTATCAAGATTGTGAGGGCTC	22	4.67884622325761
42	GTTACAAGTGAAATAAGAGCTCA	23	4.67884622325761
42	GTTAACTTACTCGATACTCCTG	22	4.67884622325761
42	GTGTGCGAAACAAATCTGATAT	22	4.67884622325761
42	GTGTCTGTCGAGTCTCTCCCGA	22	4.67884622325761
42	GTGTAGTCCGACGAGTTTCGCTG	23	4.67884622325761
42	GTGGTCTCGTATCCTGTGCTCA	22	4.67884622325761
42	GTGGAATCTCTCAATTGTACGT	22	4.67884622325761
42	GTGCCAAGAATATTCTGTCCCG	22	4.67884622325761
42	GTGCATTCGATCGGTTCACTCC	22	4.67884622325761
42	GTGATATGTCGACCAGTGACTCT	23	4.67884622325761
42	GTGATAGAACTGACGTGTAGCGA	23	4.67884622325761
42	GTGACCCTTCTCTGCTCGCAG	21	4.67884622325761
42	GTGAATGATGTGGATTTTCCGA	22	4.67884622325761
42	GTGAATCTCATCCTTCCCCTCTC	23	4.67884622325761
42	GTGAACAACTATCTCAAGTAGAAATG	26	4.67884622325761
42	GTGAAAATAACATGATCGCCGGT	23	4.67884622325761
42	GTCTTGCTTGGTACGAACGGT	21	4.67884622325761
42	GTCTGACGATGGGAGCTGTAAC	22	4.67884622325761
42	GTCTCTTCCCATTCAGGACTGTT	23	4.67884622325761
42	GTCTAGTAGAATAATACCGTCAA	23	4.67884622325761
42	GTCTAACGGCGTGAACGAAGCA	22	4.67884622325761
42	GTCGTTGAAATTCCCGCGTAAGC	23	4.67884622325761
42	GTATGCTCACTGTCTTGAATCCTGAA	26	4.67884622325761
42	GTATCCGTGTGGGCCGTGAGAG	22	4.67884622325761
42	GTATCCGACGACGTCTCTTCCA	22	4.67884622325761
42	GTATCAATGAAGGTGTAGAATA	22	4.67884622325761
42	GTATACTCGCAGTCTGATCTCT	22	4.67884622325761
42	GTAGTGGTGACCATGGACAACT	22	4.67884622325761
42	GTAGTACGTGGTCGGGAACGAGT	23	4.67884622325761
42	GTAGGTTCTAGGGAAATGTAATTA	24	4.67884622325761
42	GTACTTGGCGTCCCTGTGGCAC	22	4.67884622325761
42	GTACTGCCGATCTGGTTCTCGG	22	4.67884622325761
42	GTACGTTATCGAAGTACTGCTGG	23	4.67884622325761
42	GTACCGTTGGAAAAGTGAGGGA	22	4.67884622325761
42	GTACATCCGCCGGTAGTTGGAGC	23	4.67884622325761
42	GTAATGGACAGAGAGGTGGG	20	4.67884622325761
42	GTAATACTCTTCGATGGACTTCC	23	4.67884622325761
42	GTAAGTCGTCGATAAAAAGAAAC	23	4.67884622325761
42	GTAACTCTCTAGATCTAACGGAA	23	4.67884622325761
42	GTAACGGATGGATGTATTACT	21	4.67884622325761
42	GTAACGACTCTGCTCTTCGGCA	22	4.67884622325761
42	GTAAATGACGTCGACGTTGAGG	22	4.67884622325761
42	GTAAATGACACGATGAGAATTCA	23	4.67884622325761
42	GTAAAAGTGCCTTGTAGTTCTCT	23	4.67884622325761
42	GGTCTCTTGATATCGATATGCA	22	4.67884622325761
42	GGTAATAGACGGCATTAGGAGT	22	4.67884622325761
42	GGCAGACGAACTCTTACACCCT	22	4.67884622325761
42	GGATGAGTGCGTGTAGGAAACTGC	24	4.67884622325761
42	GGATATGTCTGGTATTCTTGGGTT	24	4.67884622325761
42	GGAACGATCGGCTGCAGTGTC	21	4.67884622325761
42	GGAAAAGTTAGTGGTTGTAGAT	22	4.67884622325761
42	GGAAAAGACCGTACTGAAGTGCA	23	4.67884622325761
42	GCTTTACGGGATCTGGTTGGT	21	4.67884622325761
42	GCTTGTGAAGGCCGTGTTGCTC	22	4.67884622325761
42	GCTTGGTACGAACGGCTTTGCCT	23	4.67884622325761
42	GCTTACACGTGATCTCTGATTCC	23	4.67884622325761
42	GCTAATCTTGACAGTGTAGAATG	23	4.67884622325761
42	GCTAAACGTGTTCTCCGAA	19	4.67884622325761
42	GCGTTTCGTTGACTGTTAGCGA	22	4.67884622325761
42	GCCTCTTTCAAGAAGTCTAACTGAAT	26	4.67884622325761
42	GCATGCTCGAGTGGAATCGGATT	23	4.67884622325761
42	GCATCTGCCGGCACATTCAACC	22	4.67884622325761
42	GCAGTCGTTAGTATGTAGGAGTA	23	4.67884622325761
42	GCAATTCTTTACATCGAACGG	21	4.67884622325761
42	GCAACAACTCGAGAAACCTGTT	22	4.67884622325761
42	GATTTTGGCAAGCGAGCGTCCT	22	4.67884622325761
42	GATTGTGCGAGGACGACGACCA	22	4.67884622325761
42	GATTGATCGCCCGATGACGTG	21	4.67884622325761
42	GATTATGCGCTGTATCGATCA	21	4.67884622325761
42	GATTATGAGGCGTCGGAAAACT	22	4.67884622325761
42	GATTAGTGGCTATATGAGGAAT	22	4.67884622325761
42	GATTACAAGTATAGACAAGATA	22	4.67884622325761
42	GATTAATTCTGCTAGACGGTCGT	23	4.67884622325761
42	GATGTCGAGATCGTGAATCAGCC	23	4.67884622325761
42	GATGATGCCGGATTCGTTTGTAG	23	4.67884622325761
42	GATCTATTGTGACTCGTTGGTA	22	4.67884622325761
42	GATCTAGCATTTTGAACGGAACT	23	4.67884622325761
42	GATCCGTCTAGTAGAATAATACCA	24	4.67884622325761
42	GATCATGACTTGTTTGGACAT	21	4.67884622325761
42	GATATTGCTCCTTCAGATTCTGT	23	4.67884622325761
42	GATATGCCTCGATTGGACGCCT	22	4.67884622325761
42	GATAGCTATGATGTTTGAGAATT	23	4.67884622325761
42	GATAGCAATCTCGGACGTGTCG	22	4.67884622325761
42	GATAGCAACTTGTACAGTAACT	22	4.67884622325761
42	GATAGATCTATTTGAAGTGCTC	22	4.67884622325761
42	GATAGACTAAGCAAAGACGAAT	22	4.67884622325761
42	GATACAATTTTCGGCACTGGAAA	23	4.67884622325761
42	GATAACGTTCTTGAGCTCACC	21	4.67884622325761
42	GAGTAGAAACGCTATCGTGCCT	22	4.67884622325761
42	GAGTACGAGAATGCGCCTGTA	21	4.67884622325761
42	GAGGGCTTTATCTATGACGAAT	22	4.67884622325761
42	GAGGACAAATAAGAAGGGAAAA	22	4.67884622325761
42	GAGATTCTGATCGTTCCTGATG	22	4.67884622325761
42	GAGATAAGACTGTTCGACCTTCC	23	4.67884622325761
42	GAGAGATGGCCGGTGACGTGG	21	4.67884622325761
42	GAGAATCTTTAGTGCAGTCGACT	23	4.67884622325761
42	GAGAATATGATTTGTGGAATGGC	23	4.67884622325761
42	GAGAACAACCTGAGGACGAACT	22	4.67884622325761
42	GACTGTTAGCGAACGAAGACCAA	23	4.67884622325761
42	GACTCTGCAGACTTGAACGATA	22	4.67884622325761
42	GACTCGACTCAGTTCTTCCAGA	22	4.67884622325761
42	GACTAGTCTGTGAGGTGAATTT	22	4.67884622325761
42	GACTAGATACCAGAATAAAATT	22	4.67884622325761
42	GACTAGACCAGCTGCAGGAACT	22	4.67884622325761
42	GACGATTTTGGATTATGCTTTCA	23	4.67884622325761
42	GACGATGGGAGCTGTAACTGCTC	23	4.67884622325761
42	GACGACGGCTTCGGTGAAGATCT	23	4.67884622325761
42	GACCTTGCGAGTAGTCTCTACGG	23	4.67884622325761
42	GACCATGGACAACGGGAGC	19	4.67884622325761
42	GACATGATTACAGTAGGAACGA	22	4.67884622325761
42	GACATGAAGGCGGACTCTCTTT	22	4.67884622325761
42	GACAGTTGACAGAAGAATTCTC	22	4.67884622325761
42	GACAGGAACGAAGACGATTTCT	22	4.67884622325761
42	GACAATATGCTGAGGTCGTTGAT	23	4.67884622325761
42	GACAATACAAGGACTATCGAAGT	23	4.67884622325761
42	GACAACGACTCTGAAGTTCAAG	22	4.67884622325761
42	GACAAAGTGCGTGACCATCTGA	22	4.67884622325761
42	GAATTCTTGGGCAAACCGCTGAT	23	4.67884622325761
42	GAATTAACTGATTACTGCTGGTA	23	4.67884622325761
42	GAATGAATTGGCGACGTGGATT	22	4.67884622325761
42	GAATCTGTAAGACACGATCGAA	22	4.67884622325761
42	GAATAATGGTGATCTGAACATAG	23	4.67884622325761
42	GAATAATACCGTCAGAAGATTGAG	24	4.67884622325761
42	GAAGTTGTACGATGCCTCCAAA	22	4.67884622325761
42	GAAGCCGGCAGAATATTCTCGT	22	4.67884622325761
42	GAAGACTGCTAACTTTCGAAGT	22	4.67884622325761
42	GAAGAATTAAGACTGTGAAGCCA	23	4.67884622325761
42	GAACTCGTAGGATGTGCGAAATGG	24	4.67884622325761
42	GAACTATAAAACGAGAGCAAAT	22	4.67884622325761
42	GAACGAGGAGACGAACACGGCG	22	4.67884622325761
42	GAACATGGTCGATCGATCGAGGA	23	4.67884622325761
42	GAACAGTCAGACCGTAGTAGAGA	23	4.67884622325761
42	GAACAACGTTTTGAAGACTGGT	22	4.67884622325761
42	GAACAACCAATCTCGGAACGCA	22	4.67884622325761
42	GAAATTCCTCGGCAGCCGTCATC	23	4.67884622325761
42	GAAATCGACAGTAGTACGAGAG	22	4.67884622325761
42	GAAATCGAATTCTGCATCGTC	21	4.67884622325761
42	GAAACAATTAAGGCGTGAACTGA	23	4.67884622325761
42	GAAACAATAAGAACACAGGCTGA	23	4.67884622325761
42	GAAACAACATTGAAAATTCTGC	22	4.67884622325761
42	GAAAATGTTGAATGATGGCGATT	23	4.67884622325761
42	GAAAACGTGACAAAGGATTACT	22	4.67884622325761
42	CTTAGACCTATATCCGAAGAGTT	23	4.67884622325761
42	CTGAAAGGACTAGCAAGCATG	21	4.67884622325761
42	CTAAAGCTCGGCTAACGCCT	20	4.67884622325761
42	CGCTTTCACCGGTGACTTTAGT	22	4.67884622325761
42	CCTTTGGTTATCTAGCTGTATGA	23	4.67884622325761
42	ATTGTGCCAAGAATATTCTGTC	22	4.67884622325761
42	ATGAATCGCGTGGACTCTGTTTG	23	4.67884622325761
42	ATCAGGGGGTATAGCTCAGT	20	4.67884622325761
42	ATAACTGACATAGATAATACT	21	4.67884622325761
42	AGGCAAGATGTCGGCATAGCTGA	23	4.67884622325761
42	AATTATAAGGTTTGTGGTAGCTCCA	25	4.67884622325761
42	AACTCTGGATCCTCTGCATTT	21	4.67884622325761
42	AACCCGTAGGTCCGAACTTGTGT	23	4.67884622325761
42	AACCCGTAATGATAATAATTCGCC	24	4.67884622325761
42	AACCCGATTGTGTCTATTGTTC	22	4.67884622325761
42	AACCCGATTGGTACCGGTCCCTAT	24	4.67884622325761
42	AACCCGATAGTGTCTAGTGTTC	22	4.67884622325761
42	AAAATAATCTCGATCGGAATGTCT	24	4.67884622325761
41	TTTGCCGATCACAGGATTG	19	4.56744512270386
41	TTTGAAGTGCTCGAATGTGGT	21	4.56744512270386
41	TTGCGTAGGCCTTCGATTGGCA	22	4.56744512270386
41	TTGACATCGGATATTGCTTCA	21	4.56744512270386
41	TTCTCGCAAGACTGATTATCA	21	4.56744512270386
41	TTCGCTGCTGGAGTTGAGACA	21	4.56744512270386
41	TTCGCAAGGATTCCTCAAGATC	22	4.56744512270386
41	TTCCAGTGTGGGCTCATTCGG	21	4.56744512270386
41	TTCACCATCGTGCAGGAGTG	20	4.56744512270386
41	TTATAAGATCTTTGCTAGCTG	21	4.56744512270386
41	TTACCAGGAATCGTGTTGCAACT	23	4.56744512270386
41	TGGCAAGGACTTTGGCACGGTC	22	4.56744512270386
41	TGGAATGTAAAGAAGTATGTAC	22	4.56744512270386
41	TGATATGTCTGGTATTCTTGGGCG	24	4.56744512270386
41	TGATATGACTGGTATTCTTGGGTT	24	4.56744512270386
41	TGAGATCGTGTAAAACCGGGAG	22	4.56744512270386
41	TCTTCTAAGTCCGATGGCTAG	21	4.56744512270386
41	TCTGTATCGGCTGCGCGTG	19	4.56744512270386
41	TCTCGTAGCTACTTGAAGACA	21	4.56744512270386
41	TCCCCGGGAGCATTGTATGATC	22	4.56744512270386
41	TCCAAGGGAGTAGTCTAATTC	21	4.56744512270386
41	TCAGTCGCACGGTTCAACATT	21	4.56744512270386
41	TCACCGGGTGAACAGAAGCTCT	22	4.56744512270386
41	TCACCGGGATTCTATGAAGATCTA	24	4.56744512270386
41	TCACCGGGATTCTATGAAGAGCA	23	4.56744512270386
41	TCACCGGGAGCATTGTATAATC	22	4.56744512270386
41	TCACCGGCAGCATTGTATGATC	22	4.56744512270386
41	TCACCAGGAGTATTGCGTGATC	22	4.56744512270386
41	TATGTCTGTCGTCGCGGTGGT	21	4.56744512270386
41	TATGACTAACAGAGCGCACGAGC	23	4.56744512270386
41	TATGACACCTGGGCGAACTGACC	23	4.56744512270386
41	TATCTTGTGGTCTGACGGCGA	21	4.56744512270386
41	TAGTTCTGAGATTTACTTGTT	21	4.56744512270386
41	TAGTGGAATAAGTCGTGATTG	21	4.56744512270386
41	TAGGTCTCTGTAACGGCAATG	21	4.56744512270386
41	TAGACGGAAGGCTCTGTGTAG	21	4.56744512270386
41	TACCCTGTAGTTCCGAGCCGTGAA	24	4.56744512270386
41	TACCCTGTAGTTCCGAGCCGCGTA	24	4.56744512270386
41	TAAGAAGTCGGTACGTGCGTA	21	4.56744512270386
41	TAAATGGATTATAGACAGGGT	21	4.56744512270386
41	GTTTGGAGAATCCGGTACGTGT	22	4.56744512270386
41	GTTTCCGAGTGTTCAGTTGGCT	22	4.56744512270386
41	GTTTCCCAGAGTACACTGTAG	21	4.56744512270386
41	GTTTATTAGATAAAAGTACTCGA	23	4.56744512270386
41	GTTGTGAAGCTGTAGCCAGT	20	4.56744512270386
41	GTTGTAAGATATCTCTGAATCGC	23	4.56744512270386
41	GTTGCTCGACCACCACTTCTA	21	4.56744512270386
41	GTTGATCGTTAGGCTGAGAGT	21	4.56744512270386
41	GTTGACCAGTGAGCATAAGCAGT	23	4.56744512270386
41	GTTGAATGTAGATGAATGGCGT	22	4.56744512270386
41	GTTGAAGATGTCGAATGATACT	22	4.56744512270386
41	GTTCTCGGTGTACCATTTCCCG	22	4.56744512270386
41	GTTCTAGACGTAGTTTTTGCT	21	4.56744512270386
41	GTTCGGCGCGAGGACCTTTCTTT	23	4.56744512270386
41	GTTCGGATCTAGCAGATTGTGT	22	4.56744512270386
41	GTTCAATACATGCACAGACTCT	22	4.56744512270386
41	GTTCAAAGTCGAAACGGTAGAGC	23	4.56744512270386
41	GTTATGTGGACCAATGTTTTATC	23	4.56744512270386
41	GTTATGGGTCAGGAAGCTGTAGT	23	4.56744512270386
41	GTTAGTACAAAATGCCTCGGGCG	23	4.56744512270386
41	GTTACGGCTTTGTTGAAAATAGCTCT	26	4.56744512270386
41	GTTAAATCGTCTTCTTGAATTC	22	4.56744512270386
41	GTGTTTCCGAGTGTTCAGTTGGC	23	4.56744512270386
41	GTGTGCGTTTCTTTATGTCTGCA	23	4.56744512270386
41	GTGTCTGAGATGAGGGATTCCATCC	25	4.56744512270386
41	GTGTAGATCTTGTCCGTAATCAT	23	4.56744512270386
41	GTGCTCGACGTCGGATCCGA	20	4.56744512270386
41	GTGCGATGGAAAAAAACTGAAA	22	4.56744512270386
41	GTGCCCCAGACTGCCCCCCTGT	22	4.56744512270386
41	GTGCAGGCCGAAGGAGCGCAGG	22	4.56744512270386
41	GTGCACTGCAGTTCCATTGACT	22	4.56744512270386
41	GTGAGCAAAGTTTCAGGTGTGG	22	4.56744512270386
41	GTGAAACGATGCTAGACCAAA	21	4.56744512270386
41	GTCTGTGCTCACTCGTTTTTGA	22	4.56744512270386
41	GTCGCATCGCGCTGTACCGTTCA	23	4.56744512270386
41	GTATTTAAGTATTCGGTCGAGA	22	4.56744512270386
41	GTATTGTTTGAATGAACCCAGTC	23	4.56744512270386
41	GTATTGTGTGAGCATCTGATGA	22	4.56744512270386
41	GTATTCGTGGTCTGCTCAGTTGAGC	25	4.56744512270386
41	GTATTCGGGTCAAAGAACACCTT	23	4.56744512270386
41	GTATGTAGTGCTCGGCCATTTGG	23	4.56744512270386
41	GTATGAGCGGAGTTTGTATCGTC	23	4.56744512270386
41	GTAGGAGTTGCTCTTGTAGTGCT	23	4.56744512270386
41	GTAGAGGAACATCGAGCTGTTTT	23	4.56744512270386
41	GTACTCTGAGGAATGTAAGACGC	23	4.56744512270386
41	GTACGATCGAGGCCGGCAGTGCA	23	4.56744512270386
41	GTACGATCATCAGCTGGTTTTG	22	4.56744512270386
41	GTACCCAGTAGCTTGTCTGAAGG	23	4.56744512270386
41	GTACCATTTCCCTCGAAATTCAG	23	4.56744512270386
41	GTACAACTTCTTCGCACTGGGGA	23	4.56744512270386
41	GTAATTCCGGTGAAAAGTTCTTT	23	4.56744512270386
41	GTAATCAGAAGGTAAATTGAACT	23	4.56744512270386
41	GTAACGTTTACACATGATCTGT	22	4.56744512270386
41	GTAACAGAGAGAATCTACTGAG	22	4.56744512270386
41	GTAACACGGAAAGACGGCACTA	22	4.56744512270386
41	GTAAATTCTGAGGTGAGACTAGT	23	4.56744512270386
41	GGTAATGGACAGAGAGGTG	19	4.56744512270386
41	GGGACGCGTAGGCGAAAGGTCC	22	4.56744512270386
41	GGGAAAAAACAGTAAACATTGATG	24	4.56744512270386
41	GGCTATTATTGATATCGGTCGGGAGC	26	4.56744512270386
41	GGCATTTTTCTCGTCCGACATGT	23	4.56744512270386
41	GGCAACTGGGGCATATTGAAGT	22	4.56744512270386
41	GGATTGTTATAATTTTGGAATA	22	4.56744512270386
41	GGATGTTGTGCTGCTCTATTTCTTGG	26	4.56744512270386
41	GGATAGAATATGTAGAAATGAGAT	24	4.56744512270386
41	GGACAACGGGAGCAGCTGGATGT	23	4.56744512270386
41	GGAACTGACGTGTAGCGATTGT	22	4.56744512270386
41	GGAACAACTGGAGCAGGCTGACT	23	4.56744512270386
41	GCTAAAGACGATCTCGTGGGCAT	23	4.56744512270386
41	GCGGTCTGAACGAAAGATATCT	22	4.56744512270386
41	GCGAAATGGAATTAACTGATT	21	4.56744512270386
41	GCCGTAGATACCTCGTGTGAA	21	4.56744512270386
41	GCCGAGCCAGACGACTGTCCTG	22	4.56744512270386
41	GCCATCATTGTCGCGACAGAGG	22	4.56744512270386
41	GCCAAGTCCTTACTGTAGAGTTG	23	4.56744512270386
41	GCAGTTGTCGATGATCTAAAGAA	23	4.56744512270386
41	GCAGTAGAAGGAGAGAAATAATA	23	4.56744512270386
41	GCAACTCCGAATAATTTATCTT	22	4.56744512270386
41	GCAACAAAAAGAAATCGTCGTT	22	4.56744512270386
41	GCAAAATACAATAGAAACGAAC	22	4.56744512270386
41	GATTTGGGGACCGGGAACTGA	21	4.56744512270386
41	GATTTACGGGCTGAACGAGAACG	23	4.56744512270386
41	GATTGTCGAAGTTTCATCACTC	22	4.56744512270386
41	GATTCCGGTCTGCTGTATTGAT	22	4.56744512270386
41	GATTCACGGAGCGGCGATGC	20	4.56744512270386
41	GATTATGGAGACTTATACTT	20	4.56744512270386
41	GATTATCGTAGGTGATCCACTTCT	24	4.56744512270386
41	GATTACATTCGTTGCATGCTCC	22	4.56744512270386
41	GATTACAAGTATAGACAAGATGAT	24	4.56744512270386
41	GATGTAGTCCTCAATGAACTTG	22	4.56744512270386
41	GATGGAATTTAGTTGAAAGTGC	22	4.56744512270386
41	GATGCGATATCCTTTCTGAA	20	4.56744512270386
41	GATGACATGATTACAGTAGGAA	22	4.56744512270386
41	GATCTGCAGATACGAGTGTTCT	22	4.56744512270386
41	GATCTGATGCACACTGGACACAT	23	4.56744512270386
41	GATCTCGTGGGCATCGAACATCA	23	4.56744512270386
41	GATCTCGTCCACTGCGGCCT	20	4.56744512270386
41	GATCTAGAGAACAAGAACAAAGT	23	4.56744512270386
41	GATCGAATCTCGAATGGAAGAAT	23	4.56744512270386
41	GATCAGTGTAGGCGCAAGTTTCT	23	4.56744512270386
41	GATAGTAGTCTTCTCGTAGAAT	22	4.56744512270386
41	GATAGGTGATCCGTCTAGTAA	21	4.56744512270386
41	GATAGACGGAATCTCGTGCGCAG	23	4.56744512270386
41	GATAGAAACGAGCTACGGCGAAT	23	4.56744512270386
41	GATAATTCTTGATGCTGGAT	20	4.56744512270386
41	GATAATCCTCTGACTCCGTAGT	22	4.56744512270386
41	GATAACTTTTAGAACTTGAATA	22	4.56744512270386
41	GATAACTGGGACGAGTGACAGA	22	4.56744512270386
41	GATAAATATGGACTTGACT	19	4.56744512270386
41	GATAAAGATAGCTAGAGTAGGAT	23	4.56744512270386
41	GAGTTTTTGAGTGGTTGACTGAGT	24	4.56744512270386
41	GAGTTAATCTTAGACCTATATCT	23	4.56744512270386
41	GAGTGTCGCTCTGAGCTGGAGAT	23	4.56744512270386
41	GAGTAGAGTACTCAATGCGAGG	22	4.56744512270386
41	GAGTAAAGTCGTAACAAAGTTCT	23	4.56744512270386
41	GAGCTGCGAGTCGTTGAACTTG	22	4.56744512270386
41	GAGCAGCTGAGAACGTGTAGAGT	23	4.56744512270386
41	GAGAGTGAGATAGCTGAGTGTT	22	4.56744512270386
41	GAGACTTATACTTGAAGAATG	21	4.56744512270386
41	GAGACATGTAGGAATAATTGCA	22	4.56744512270386
41	GAGAACGACTGCTACAGTAAC	21	4.56744512270386
41	GACTGTCGGCATTCGAGGATCGA	23	4.56744512270386
41	GACTAACGGTTTACAATTGAAT	22	4.56744512270386
41	GACGTGAATTGTACCCGGCGAAT	23	4.56744512270386
41	GACCAAAATCACGGATGACGAC	22	4.56744512270386
41	GACAAATACTGTGGATCGAGAA	22	4.56744512270386
41	GAATTGATCAGACTCTGCAGACC	23	4.56744512270386
41	GAATGGAAGGAATCGGTTTGGA	22	4.56744512270386
41	GAATGAAGACGTCGCGTTGAGT	22	4.56744512270386
41	GAATCAGGATAGATGGACAATT	22	4.56744512270386
41	GAATAGAGCGCGCAATAGGTCC	22	4.56744512270386
41	GAATAGACGATGCGAATAAACGA	23	4.56744512270386
41	GAATAGAAAATCGTCACCCATT	22	4.56744512270386
41	GAATACTGTGAGATCCCTCTTC	22	4.56744512270386
41	GAAGTGGATCGAGAAGAGGATG	22	4.56744512270386
41	GAAGTCGAAGACGGTCTCCAAC	22	4.56744512270386
41	GAAGGCGGACTCTCTTTGAGAGG	23	4.56744512270386
41	GAAGGAGAGACGTGGCTCGAGTA	23	4.56744512270386
41	GAAGAGGTGTGTGTAGGCGTGTC	23	4.56744512270386
41	GAAGACTGGACGATTGACGATT	22	4.56744512270386
41	GAAGAATGGGTCGGCGCTCTGG	22	4.56744512270386
41	GAAGAATGAAGTCGGATCGCTCT	23	4.56744512270386
41	GAACTTTGTCGTCTCGAATACTT	23	4.56744512270386
41	GAACTTCTTCGATCGATGGTCCT	23	4.56744512270386
41	GAACTGGCCGTGTCTGATGAATA	23	4.56744512270386
41	GAACTGAGTGAACGATGGGTC	21	4.56744512270386
41	GAACGTGATGATGTGCTTTTCGA	23	4.56744512270386
41	GAACGGTGCAGCGATTGGAAGA	22	4.56744512270386
41	GAACGGGGCTCATCGATTCTCT	22	4.56744512270386
41	GAACATCGTGCCAACACTGAGAT	23	4.56744512270386
41	GAACAACTGGAGCAGGCTGACT	22	4.56744512270386
41	GAACAAAGTTTGACTGAGACAAT	23	4.56744512270386
41	GAAATTTTTCCGATGCCAACTCT	23	4.56744512270386
41	GAAATGATCGATCCCTTGAAACT	23	4.56744512270386
41	GAAATCACACCTCTATACCAATT	23	4.56744512270386
41	GAAATAGTTGACGAAGAGTAGAA	23	4.56744512270386
41	GAAATAAAACTGTGTGTGTTAGC	23	4.56744512270386
41	GAAAGAGCTCCTAGGCAATGCTT	23	4.56744512270386
41	GAAAGAAGTCGATGGGAACGTG	22	4.56744512270386
41	GAAACGCTATCGTGCCCCAGAC	22	4.56744512270386
41	GAAAATTTTTATCGGACAATCAG	23	4.56744512270386
41	GAAAATCTCCGTCACGATCTTGAATT	26	4.56744512270386
41	GAAAATAGCTCTATTGAGATCGT	23	4.56744512270386
41	GAAAAGGATTGTTTGAAGGCA	21	4.56744512270386
41	GAAAAAGCACCGGATTTGAATT	22	4.56744512270386
41	GAAAAAAAGGATAGAATATGTAG	23	4.56744512270386
41	CTTGAATTCTTGGGCAAACCG	21	4.56744512270386
41	CTTCATACTTGGCCCTGAGC	20	4.56744512270386
41	CTTATGACTGGGTGCAGAATCTT	23	4.56744512270386
41	CTCCAAAAGTAAAGTTCTCAGT	22	4.56744512270386
41	CTCACCGGGTGAACAGAAGCTGT	23	4.56744512270386
41	CGCCTCTGATCACTACGATGAAT	23	4.56744512270386
41	CCTCTAGGGACTCGAGAGCCGG	22	4.56744512270386
41	CCTCTAACGACTCTCTTGAAAGT	23	4.56744512270386
41	CCGTCTGTTGCTCTGTGAAGCC	22	4.56744512270386
41	CATAAAATTCCGTTACGAACTCA	23	4.56744512270386
41	ATACTGCCGATCTTGAGCACTTA	23	4.56744512270386
41	ATACTCGGACTCGATCTTGCTGT	23	4.56744512270386
41	ATAAAATTCCGTTACGAACTCAGC	24	4.56744512270386
41	AGCCCGTAGATCCGAACTTGTGTA	24	4.56744512270386
41	AGATGGGACATGATTACCGA	20	4.56744512270386
41	ACCTCGAGTTCTGGCGCTTTCGACA	25	4.56744512270386
41	ACACACACACACACACACAC	20	4.56744512270386
41	AATGGCACTGCATGAATTCACTGC	24	4.56744512270386
41	AATGACACCAAAGCGAAACCGCAC	24	4.56744512270386
41	AACCCGTAGATCCGAACCTGTGT	23	4.56744512270386
41	AACCCGTAATGATAATAAT	19	4.56744512270386
41	AACCCGATTGGTACCGGTCTCA	22	4.56744512270386
40	TTTTTTCTCTGCTTGGATCGG	21	4.4560440221501
40	TTTTTGCGTTGGTTGGTTTGT	21	4.4560440221501
40	TTTTTCCGATGATCTGCTGCT	21	4.4560440221501
40	TTTTGTTGCATGCAGGACGAT	21	4.4560440221501
40	TTTTCCCACTGGTAGTATTTT	21	4.4560440221501
40	TTTGGCTACCGTGGATATGTGTA	23	4.4560440221501
40	TTTGCGTAGGATCTCGATTTG	21	4.4560440221501
40	TTTCGATCTCACTGCTGGTGA	21	4.4560440221501
40	TTTCAGACGTGCTCATTGACA	21	4.4560440221501
40	TTGGCTCTGGGTTGTGCGATC	21	4.4560440221501
40	TTGGATCTAATCAGCTGTGAT	21	4.4560440221501
40	TTGGAGGCTGAGTAGTAACT	20	4.4560440221501
40	TTGAAGGAACTGATGCTGATG	21	4.4560440221501
40	TGTGACTCCGTGATGCATACT	21	4.4560440221501
40	TGGGAATTGGTTCTGTAGATG	21	4.4560440221501
40	TGGCAAGAATTCGGCACGGTCC	22	4.4560440221501
40	TGGAAGACCTGTTGGTAGTGAGACA	25	4.4560440221501
40	TGCAGACAATTGACTAGATA	20	4.4560440221501
40	TGATATGTCTGGGATTCTTGGGTT	24	4.4560440221501
40	TGATATGTCTGGAATTCTTGGGTT	24	4.4560440221501
40	TGAGGTGAGCTTGATGACGGC	21	4.4560440221501
40	TGAACTTCGCCCTACTGATAGT	22	4.4560440221501
40	TGAAAGACCTGTTGGTAGTGGGACG	25	4.4560440221501
40	TGAAAGACCTGTTGGTAGTGAGGC	24	4.4560440221501
40	TCTTTGGCTAGCGATCGATCGAA	23	4.4560440221501
40	TCTGTACCACGCTGTAGTTCC	21	4.4560440221501
40	TCTGAGCGCGATTTGTACTGA	21	4.4560440221501
40	TCTATGACTTCGGCTTGGTA	20	4.4560440221501
40	TCGTATTGACCTCTCTGTGGT	21	4.4560440221501
40	TCGATCTTGAGTGGCTGCGAG	21	4.4560440221501
40	TCACTGGGTGTTTCTGCGACCT	22	4.4560440221501
40	TCACCAGGAGCATTGTTTGATC	22	4.4560440221501
40	TATGGCACTGCTGAAGGTCCGA	22	4.4560440221501
40	TATGATCTCGGATTGTTCCCC	21	4.4560440221501
40	TATGATCGTGGTTTTGAGGGA	21	4.4560440221501
40	TATGACACCTTGGCGAACTGTCC	23	4.4560440221501
40	TATGACACCTGTGCGAACTGTCC	23	4.4560440221501
40	TAGTCCCGGTGGTTACTGATC	21	4.4560440221501
40	TACTTGCGTGAACCAAATGAT	21	4.4560440221501
40	TACCCGTAAATTCTCGGACAGAT	23	4.4560440221501
40	TAATTGTCGTATTCGGTCCCG	21	4.4560440221501
40	TAAGTGTGGTGCTCTGACGTCG	22	4.4560440221501
40	TAAGTGTGGCGCTCTGATGTCG	22	4.4560440221501
40	NATGGCACTGCATGAATTCACGG	23	4.4560440221501
40	GTTTTTTTGGTGTAGCCGAGC	21	4.4560440221501
40	GTTTTGATCAATCCGTAGCTT	21	4.4560440221501
40	GTTTATTGCCGTAGAGCATCGTG	23	4.4560440221501
40	GTTGTTTCGTTCTGCAGTATGCT	23	4.4560440221501
40	GTTGTTGCTCGATTGCTTGAATT	23	4.4560440221501
40	GTTGTTAGTTGATGTTAGTTGAT	23	4.4560440221501
40	GTTGTGAAGCTGTAGCCAGTA	21	4.4560440221501
40	GTTGCTGTTGAAGAGTGTCTATC	23	4.4560440221501
40	GTTGATCTGAATTGAATAGTCT	22	4.4560440221501
40	GTTGACTGTTAGCGAACGAAGT	22	4.4560440221501
40	GTTGAACGGATCTGAATGGACA	22	4.4560440221501
40	GTTCTTCGGCGGTCTTCTTGGC	22	4.4560440221501
40	GTTCTGGCTCAAGCTCGGTCCT	22	4.4560440221501
40	GTTCTCGGTGTACCATTTCCT	21	4.4560440221501
40	GTTCGTGCCACTCCTCCTTTAAA	23	4.4560440221501
40	GTTCCTCTTCTATCTGTTTCTC	22	4.4560440221501
40	GTTCCGTCGTGGATTCGATACA	22	4.4560440221501
40	GTTCAAGTTCTCGACTGCGGA	21	4.4560440221501
40	GTTAGTGCTCTCTTGATAACGG	22	4.4560440221501
40	GTTAGGAAAGAGTAAGGGAACCT	23	4.4560440221501
40	GTTAATGAGCAGCTTGAGAGC	21	4.4560440221501
40	GTTAAATCGTCTTCTTGAATTCA	23	4.4560440221501
40	GTGTTTGGGCATAGGTTGAACA	22	4.4560440221501
40	GTGTGTGTATGTCCTGATCGCC	22	4.4560440221501
40	GTGTGTAGGCGTGTTTCTCGGCA	23	4.4560440221501
40	GTGTGCAAAACGAAGTCGATGT	22	4.4560440221501
40	GTGTGAGTGTGGCGAGAACTCA	22	4.4560440221501
40	GTGTGACGTCGAACTTTTAC	20	4.4560440221501
40	GTGGGTGCTCTTTTTGAATTCGT	23	4.4560440221501
40	GTGGGCTGATATTACAATGGTGA	23	4.4560440221501
40	GTGGAGGTTGTACAATATTCTGA	23	4.4560440221501
40	GTGATAGTGATGCAGAACTCG	21	4.4560440221501
40	GTGAAGTCTCTCCTGATAGATA	22	4.4560440221501
40	GTCTCTCGTGCTGTGATACTGT	22	4.4560440221501
40	GTCCCCGCTCGGCACTGTAATG	22	4.4560440221501
40	GTCCATGATCTCCTCGGCGTGC	22	4.4560440221501
40	GTCAAAGTCCGGCGTGCTGTTG	22	4.4560440221501
40	GTATTTTTGAGGTTGATCGTGT	22	4.4560440221501
40	GTATTTTCCTCGAAACTCGGA	21	4.4560440221501
40	GTATTTATCAGACTGTGCGTATA	23	4.4560440221501
40	GTATTGGCACTCGGATTCTCGT	22	4.4560440221501
40	GTATTCCGTCAATTCATTGTAGAA	24	4.4560440221501
40	GTATGTTCGTCTTGACAATGTCA	23	4.4560440221501
40	GTATGACTACGGTAGAACACTGT	23	4.4560440221501
40	GTATATTCTCCTGTTGGTCGTT	22	4.4560440221501
40	GTAGGCAGCGACCTCTGATCAAG	23	4.4560440221501
40	GTAGGATGTGCGAAATGGA	19	4.4560440221501
40	GTAGCTGGATGAAGTAGATCGA	22	4.4560440221501
40	GTAGCAGTCTGTGGCAGAACGA	22	4.4560440221501
40	GTAGATTCGGAGATGTGTGACCGT	24	4.4560440221501
40	GTAGATACCTTGGCCTGCAGAA	22	4.4560440221501
40	GTAGAGTATTGATCTCGGCGTC	22	4.4560440221501
40	GTAGACCGAATTGTTATCGACC	22	4.4560440221501
40	GTAGAAGTAGTAATGGTGAT	20	4.4560440221501
40	GTAGAAGATGCGTGTCGTTGA	21	4.4560440221501
40	GTACTGTTGACGAATTTTCCGT	22	4.4560440221501
40	GTACTCAATTATCGATCGACGG	22	4.4560440221501
40	GTACGAACTGCTTTGCCGA	19	4.4560440221501
40	GTACAAGGCACTGTGAACGTTG	22	4.4560440221501
40	GTAATGGTGATTGAAGGAAGA	21	4.4560440221501
40	GTAAGGGCGTCGAAATCGAATT	22	4.4560440221501
40	GTAAGAGAAACGGTGTGTGAATC	23	4.4560440221501
40	GTAACTGGCCGGCAAGACAACT	22	4.4560440221501
40	GTAACGGATGGATGTATTACTCA	23	4.4560440221501
40	GTAAATGACGTTGAAGATGATG	22	4.4560440221501
40	GTAAATGAACTTTGACGTTGTC	22	4.4560440221501
40	GTAAATATCTTCTGGACCACT	21	4.4560440221501
40	GTAAAAAATAGCAACTAGTGAAT	23	4.4560440221501
40	GGTGTGGATACTGGAAGAACTCT	23	4.4560440221501
40	GGTGGCATAAGTTCCGACGAAGC	23	4.4560440221501
40	GGCTATGGTCGTTCGTCACATTCGTC	26	4.4560440221501
40	GGCTAAAACGGACTGATTCC	20	4.4560440221501
40	GGCGATAGCAATCTCGGACGTGT	23	4.4560440221501
40	GGCGAAGTGAACATAGTGAACT	22	4.4560440221501
40	GGCATGAATCGCGTGGACTCTGTT	24	4.4560440221501
40	GGATATTAGGAGGACCGATTTGT	23	4.4560440221501
40	GGAGATTGGACGAGTCTGCAGCT	23	4.4560440221501
40	GGACTATTTACAACTCTCGGAT	22	4.4560440221501
40	GGAAACGAGTCAATGTATAGCG	22	4.4560440221501
40	GCTGTTTATCCGAGAATGAACCT	23	4.4560440221501
40	GCTCCTCCCGACTGAATCGGA	21	4.4560440221501
40	GCTAGTGCACATTTCGGATGAAT	23	4.4560440221501
40	GCTAAAGACGATCTCGTGGG	20	4.4560440221501
40	GCGAGACCAAAGAATAGAGCGCG	23	4.4560440221501
40	GCGAAGTTGATCGGCGCAGTCTTTCT	26	4.4560440221501
40	GCGAAATCGACAGTAGTACGAGA	23	4.4560440221501
40	GCATTCTCATCGGCTGGAAGTT	22	4.4560440221501
40	GCATATCCAAGGTATTCTGAGTA	23	4.4560440221501
40	GCATAATTGATTGGATAGAGA	21	4.4560440221501
40	GCAGCCACGAGATCTGAAGAAT	22	4.4560440221501
40	GCACTTTGACGTCAGCTGAATC	22	4.4560440221501
40	GCAATGAACTCTTCAGCAAGACA	23	4.4560440221501
40	GCAAATGTCTAATGTTATACTT	22	4.4560440221501
40	GCAAATCTTTCATAATCGTCCCT	23	4.4560440221501
40	GCAAACTGTGAAGCAAGAAGT	21	4.4560440221501
40	GATTTTAGCTGTCCACAACGAA	22	4.4560440221501
40	GATTTGATGAGAGAGAGCTTCTT	23	4.4560440221501
40	GATTTAGGAATCGATTGAGGATT	23	4.4560440221501
40	GATTTAATAGACTCTTCCCTCT	22	4.4560440221501
40	GATTCTCCACAATCGATCGGAT	22	4.4560440221501
40	GATTATTTCCTGTGTCTCTCCG	22	4.4560440221501
40	GATTATAATCGTGGAATTCGGCT	23	4.4560440221501
40	GATTACTGTAGGACGAGGAGC	21	4.4560440221501
40	GATGTTCGTGCCACTCCTCCTT	22	4.4560440221501
40	GATGTCTTGCTTGGTACGAACGGT	24	4.4560440221501
40	GATGTACGTCGGCGAACACGAGA	23	4.4560440221501
40	GATGCCCGGATTTTTGCGAACG	22	4.4560440221501
40	GATGAGGAATAGGAGTCACCCA	22	4.4560440221501
40	GATCGATCTCAGCACTGGAGGT	22	4.4560440221501
40	GATCCCCGGAAATTTTTTCTGC	22	4.4560440221501
40	GATCATTCTCAGCGGATACTCCT	23	4.4560440221501
40	GATCAAAATTGTAAGCTGAATA	22	4.4560440221501
40	GATATTCAATCATCGACTGACGA	23	4.4560440221501
40	GATATCTATACGGGGTAGTAGTA	23	4.4560440221501
40	GATATCGGCTCTCCGTCTTGGAC	23	4.4560440221501
40	GATATAGACGAATCGGCCTGTTT	23	4.4560440221501
40	GATAGCAAGAATGGGACCTCT	21	4.4560440221501
40	GATACTTCGTTGCGTCATTGAGA	23	4.4560440221501
40	GATACACTGTGAACGATTTC	20	4.4560440221501
40	GATAATTCGGACTCCTTTATCGG	23	4.4560440221501
40	GATAATGTTTCCCAGTGGCTGTT	23	4.4560440221501
40	GATAAGCAGAACATGGAAATAGT	23	4.4560440221501
40	GAGTGAGCACTGATAGAGGAGTC	23	4.4560440221501
40	GAGGTGTGTGTAGGCGTGTTTC	22	4.4560440221501
40	GAGGAGACGAACACGGCGATG	21	4.4560440221501
40	GAGGACACAAACAGCAAAAACT	22	4.4560440221501
40	GAGCTCCTAGGCAATGCTTTCTGAAT	26	4.4560440221501
40	GAGATTGAAGAATGCAAAATTTA	23	4.4560440221501
40	GAGATGCAGAAGATAAGTCGGA	22	4.4560440221501
40	GAGAGTAGGTAGAGTAGGTCT	21	4.4560440221501
40	GAGAGCGGGTCGTCGACGTCGT	22	4.4560440221501
40	GAGAGACGTGAAATTTGTG	19	4.4560440221501
40	GAGACTATCTACTGACATGGAC	22	4.4560440221501
40	GAGAATGTTATCGGCAACAACC	22	4.4560440221501
40	GAGAAGATTAGCAGACTCAGATT	23	4.4560440221501
40	GACTTGTTGACTTCCGAACTTTTA	24	4.4560440221501
40	GACTCGGACCGTCTTCCTGCTCT	23	4.4560440221501
40	GACTCCATCGGGTATCTTCTGA	22	4.4560440221501
40	GACTCAAGGATTTAGATCGAAG	22	4.4560440221501
40	GACGTAGATGGACTGAGAGGGCT	23	4.4560440221501
40	GACGGTGCTGTCTTAAGACTCAT	23	4.4560440221501
40	GACGGGCAGAAATTATCGAGCAT	23	4.4560440221501
40	GACGGATTGGAAGTAGGCAGCGA	23	4.4560440221501
40	GACGAATGGCTCCACGATGAAC	22	4.4560440221501
40	GACCAAGTGCTGAGTGATTCGA	22	4.4560440221501
40	GACATTGTCTGAGTGGATGGAGA	23	4.4560440221501
40	GACATCACGACGTAAGCTATTCAATT	26	4.4560440221501
40	GACAGTGTAGAATGTATTGACG	22	4.4560440221501
40	GACACGTGCAGATTTCGATTCA	22	4.4560440221501
40	GACAATCCTGGAAGAATTCCGCT	23	4.4560440221501
40	GACAATATCGCCTACGGACTTCT	23	4.4560440221501
40	GACAAACGAGAACATAGAGAATA	23	4.4560440221501
40	GAATTGCGTTATGTCCGGACTAA	23	4.4560440221501
40	GAATTGAGATCGTGTAGAGAT	21	4.4560440221501
40	GAATTCAGTGAAATGGTAGACA	22	4.4560440221501
40	GAATGTCGTGTCGTCCGGACA	21	4.4560440221501
40	GAATGGTACCCAGTAGCTTGTC	22	4.4560440221501
40	GAATGGGCGACAGATGAGTTTC	22	4.4560440221501
40	GAATGATGTGGATTTTCCGAAAT	23	4.4560440221501
40	GAATCTGACTCTGCATCCCATA	22	4.4560440221501
40	GAATCGGTTTGGAAGGACGT	20	4.4560440221501
40	GAATAGACGTGTCTCGTGAGAT	22	4.4560440221501
40	GAATAACGATTAGTGGAAACATA	23	4.4560440221501
40	GAAGCTCGACTCTACAGGT	19	4.4560440221501
40	GAAGATAAAGAAGAATTATGAAG	23	4.4560440221501
40	GAAGACGGTCTCCAACTCGGC	21	4.4560440221501
40	GAAGACGGGTGCATGAACATTG	22	4.4560440221501
40	GAAGAATAGAGCATGGAAGACGG	23	4.4560440221501
40	GAAGAACTTGAAGAACTGGAC	21	4.4560440221501
40	GAAGAACGTCGCCATCCAACTGC	23	4.4560440221501
40	GAACTGTGACTACGATGATTCT	22	4.4560440221501
40	GAACATTGTGCCTAGATCGAGA	22	4.4560440221501
40	GAACACGCGCTCAACTTCTCCATTGG	26	4.4560440221501
40	GAACACCGAAGACGCTGACGT	21	4.4560440221501
40	GAAATGGATCTCGGATGGG	19	4.4560440221501
40	GAAATCTGTACGGAATCGTGAT	22	4.4560440221501
40	GAAATCGGCAGTGTAGCAAGCGT	23	4.4560440221501
40	GAAAGAGTTATAACGAGAGTAGG	23	4.4560440221501
40	GAAAGACTGGCCGATTCTTCTA	22	4.4560440221501
40	GAAACGGAGAAATAAGCATGGA	22	4.4560440221501
40	GAAACGACTTGATAATTTGATGT	23	4.4560440221501
40	GAAAATTTCGATCGCAGAGAGTG	23	4.4560440221501
40	GAAAATGGTGAGACTGATGAAT	22	4.4560440221501
40	GAAAATCTCCATCGGACACCTCC	23	4.4560440221501
40	GAAAATATAGATCAATTTGAGCA	23	4.4560440221501
40	GAAAAGTGTAGAATAAAATGTC	22	4.4560440221501
40	CTTTTCTCCTTCCTCTGTAGGA	22	4.4560440221501
40	CTTATCACCAGCGTAGTTCACA	22	4.4560440221501
40	CTTACTCTTAGAACAACTAACAT	23	4.4560440221501
40	CTGAAAGCGAGCGAACGTCCTC	22	4.4560440221501
40	CTCTCATTTTGAATTTCTCCAT	22	4.4560440221501
40	CTCAATGAACTTCAGAATTTGA	22	4.4560440221501
40	CTATAATCTCGAAGAGAACTG	21	4.4560440221501
40	CTACTCGTCACCACCTATGTAT	22	4.4560440221501
40	CTAACGACTCTCTTGAAAGAG	21	4.4560440221501
40	CATGGCACTGCTGAAACTTCGA	22	4.4560440221501
40	CACCGGGAGTTAATATGGGAC	21	4.4560440221501
40	ATAATCGAGAGCGTGTAGGTC	21	4.4560440221501
40	ATAAAGGAACATCGGACGCG	20	4.4560440221501
40	AGTCGGAAGTTTGGGTCTTGCA	22	4.4560440221501
40	AGGCAAGATGTTGGCGTAGCTGA	23	4.4560440221501
40	AGGCAAGACGTTGGCATAGCTGA	23	4.4560440221501
40	AGGATAGTGTTGGTATTTTT	20	4.4560440221501
40	AGAAATGAGATTAAATTGTACGG	23	4.4560440221501
40	ACTGGCACTGCATGAATTCACGGC	24	4.4560440221501
40	AATGGCACTGCATGAATTCACGCT	24	4.4560440221501
40	AATGACACCAAAGCGAAACCGC	22	4.4560440221501
40	AAGATGAACGACTCAATCAATG	22	4.4560440221501
40	AAGAGAGCCTTCTGTTGACAAT	22	4.4560440221501
40	AACTCTGGATCCTCTGCATTTG	22	4.4560440221501
40	AACGACTCTCTTGAAAGAAAA	21	4.4560440221501
40	AACAATATTCTGTGAATCTATGA	23	4.4560440221501
39	TTTCAGACGTGTACTTTCTTC	21	4.34464292159635
39	TTGAAGCTCGGTACTGGAGGTTC	23	4.34464292159635
39	TTCTGAAGAGGTGTGCGATGG	21	4.34464292159635
39	TTCGGGACGTGTGTTGAATCA	21	4.34464292159635
39	TTCCGAAGAGTTAGAAAATCT	21	4.34464292159635
39	TTCATCCGCAGGGCTTTCGAG	21	4.34464292159635
39	TTACAGCTCCGATCTGATCCT	21	4.34464292159635
39	TGTGTGTGCCGTTCGGTTCGT	21	4.34464292159635
39	TGTGCACGATTGTCTACGGGTGT	23	4.34464292159635
39	TGTCGTGGAGTCGCTCTCTTCA	22	4.34464292159635
39	TGTCATGGAGCCGCTCTCTTCA	22	4.34464292159635
39	TGTAAGTGTGCTCTAGGTGTA	21	4.34464292159635
39	TGGGCAGTTTGCAGCGATGGT	21	4.34464292159635
39	TGGCGAGAACAGTGGCACGGTCG	23	4.34464292159635
39	TGGCAAGAACTTTGGCACGGA	21	4.34464292159635
39	TGCGTAGTGGTCCTCAGTTTC	21	4.34464292159635
39	TGCGATCACGCCTGACTCTGT	21	4.34464292159635
39	TGCACTATTCCCTGAGGCTGT	21	4.34464292159635
39	TGCAAGAAGGACTGTGTGTAC	21	4.34464292159635
39	TGATATGTCTGGTATTCTTGGGTTGT	26	4.34464292159635
39	TGAGATTCTCTCCTCCATTTG	21	4.34464292159635
39	TGAGATCATAGTGAAATCTACT	22	4.34464292159635
39	TGAACTTAGCCGTACTGACAGA	22	4.34464292159635
39	TCTGCTGCTCGTACTCTATGT	21	4.34464292159635
39	TCGCCGGGAGCATTGTATGATC	22	4.34464292159635
39	TCGAGTTGGCTATTTTCTGTC	21	4.34464292159635
39	TCGACTGTAGCCTCAAACGAT	21	4.34464292159635
39	TCAGACGGCGTGTCATTGGAA	21	4.34464292159635
39	TCACCGGGTAAACAGAAGCTGT	22	4.34464292159635
39	TCACCGGGAGTTAATATGGGACG	23	4.34464292159635
39	TCACCGGGAATCCTGCAATG	20	4.34464292159635
39	TCACAATTCCAAGTAAGCCTGT	22	4.34464292159635
39	TCAAAGGGAAGCTGAATTATT	21	4.34464292159635
39	TATGACTAACAGAGCGCACGAGGA	24	4.34464292159635
39	TATGACACCTGGGCGAACTGTCCT	24	4.34464292159635
39	TACCCGTAAGCCATTCCGTCGAG	23	4.34464292159635
39	TAAGGTGGCTTTTCTGAAGA	20	4.34464292159635
39	TAAAAGGTCGGCATTCAAACT	21	4.34464292159635
39	NATGGCACTGCATGAATTCACGGA	24	4.34464292159635
39	GTTTTCTGAAACTCTGCTTGCC	22	4.34464292159635
39	GTTTTCTCTCATCATTCAAGCT	22	4.34464292159635
39	GTTTATCCGAGAATGAACCTGATT	24	4.34464292159635
39	GTTGTTTTCAACTGTGCTCTTA	22	4.34464292159635
39	GTTGGTGTCGGAACTTGTGCCC	22	4.34464292159635
39	GTTGGTGATATGTAAACAAACA	22	4.34464292159635
39	GTTGGGGAGATAAATATGGAC	21	4.34464292159635
39	GTTGACGAATCTGTAGGGCACT	22	4.34464292159635
39	GTTCTTCTCTTCGAATGTCCTCT	23	4.34464292159635
39	GTTCTTCAGACGAATATTCTCT	22	4.34464292159635
39	GTTCTGTATTTCCATTCTCTTGA	23	4.34464292159635
39	GTTCGGTAGGATGAATTGCGCC	22	4.34464292159635
39	GTTCATTGACGTTAGGCTGCGAC	23	4.34464292159635
39	GTTCAGTTGGCTAGTTGGAGTCG	23	4.34464292159635
39	GTTCAGTAGGAAGATAATCTGC	22	4.34464292159635
39	GTTACGAACTCAGCATAGCTTTTT	24	4.34464292159635
39	GTTAATTTTCGGACAAGAACGCG	23	4.34464292159635
39	GTGTGTTCTTCAGGTAGTCTCT	22	4.34464292159635
39	GTGTGTATGCGCGTAGTAACTTG	23	4.34464292159635
39	GTGTGGTCGATGATTCTCGTGG	22	4.34464292159635
39	GTGTCTGGCTGCCGTTAGAATC	22	4.34464292159635
39	GTGTAGTCCGACGAGTTTCGCTT	23	4.34464292159635
39	GTGGTAACTTGTGGAAACT	19	4.34464292159635
39	GTGGACTCGATACAATTCAGGT	22	4.34464292159635
39	GTGCCAAGAATATTCTGTCC	20	4.34464292159635
39	GTGATCCGGATTCAACTTGAGA	22	4.34464292159635
39	GTGATAGAAGAAGCGTAGATCA	22	4.34464292159635
39	GTGACTCGTACATCAAAGCAAT	22	4.34464292159635
39	GTGAACTGTGAAGGGAAAGTGT	22	4.34464292159635
39	GTGAACAATTTTGAACGGGCATT	23	4.34464292159635
39	GTCGAAAGAATCCTCAAGGACGT	23	4.34464292159635
39	GTCCTAGTTCACGACGTTACTCT	23	4.34464292159635
39	GTCCGTGTCCTGTTCAGCTCGCT	23	4.34464292159635
39	GTCCGTAGCGGTCGTGCTCACC	22	4.34464292159635
39	GTCCATGCGTCGATAAGCGCTC	22	4.34464292159635
39	GTCATCTGCGGGCGGAGTCTCGA	23	4.34464292159635
39	GTCACCTCGAACATCGTAATGATCCG	26	4.34464292159635
39	GTCACAGTTATCTATGTAGGAG	22	4.34464292159635
39	GTATTGTGGACGTTGAGGGTGC	22	4.34464292159635
39	GTATGTCTGGATGCGTCGAACC	22	4.34464292159635
39	GTATGGACTAATCGAAGGACGT	22	4.34464292159635
39	GTATGCGGACGACTCCTTCTGC	22	4.34464292159635
39	GTATGAAAATAATTCGGAGCTGA	23	4.34464292159635
39	GTATCTGTCGGACAACATTCGT	22	4.34464292159635
39	GTATCGACTACAGTATACTCGT	22	4.34464292159635
39	GTATCCAAAAGGGACGTGAATG	22	4.34464292159635
39	GTATATGGACGGCTCTTCGCAA	22	4.34464292159635
39	GTAGTCTTTGTCGTGATTCCAT	22	4.34464292159635
39	GTAGTCCGGGCAAGATAGCTGT	22	4.34464292159635
39	GTAGCGTCGGCCTTCCTAATCT	22	4.34464292159635
39	GTAGCGATTGCATTCTTCTTGG	22	4.34464292159635
39	GTAGAGGCGAGAATTCGTGCACTT	24	4.34464292159635
39	GTACTCTGAAGGATCGCGAGGT	22	4.34464292159635
39	GTACTATCGAAAGTGGATTAACT	23	4.34464292159635
39	GTACCGATCAGTGTGTGTGAAA	22	4.34464292159635
39	GTAACTGTTGATCCCGTCACCA	22	4.34464292159635
39	GTAACGTTTACACATGATCTGAG	23	4.34464292159635
39	GTAACATGTGAATCGGCGAAGC	22	4.34464292159635
39	GTAACAGAGAGAATCTACTGAGA	23	4.34464292159635
39	GTAAAGATTTTGTAAGGGAGGA	22	4.34464292159635
39	GGTGGCATAAGTTCCGACGAAG	22	4.34464292159635
39	GGTGACCATGGACAACGGGAGCA	23	4.34464292159635
39	GGTATAGCCGATCACTGGGACT	22	4.34464292159635
39	GGGACGCGTAGGCGAAAGGTC	21	4.34464292159635
39	GGGAAATGTAATTATGAGGT	20	4.34464292159635
39	GGCGGATGCGCGCGAGAAGTGC	22	4.34464292159635
39	GGCAGGCGGAGAGTAAAGTTGAT	23	4.34464292159635
39	GGATGTGGCTGTACGACCGTGT	22	4.34464292159635
39	GGAGCGGAGGCGAGTTGTGGA	21	4.34464292159635
39	GGACTACTAGATGTTGCTGTG	21	4.34464292159635
39	GGAAAGATCTAAGATTTAATACT	23	4.34464292159635
39	GCTTCTCGACTTCTCTTTTCTCC	23	4.34464292159635
39	GCTGTCTCCATCTAGAACGTCT	22	4.34464292159635
39	GCTATTTCCCGTCTCTGATTTG	22	4.34464292159635
39	GCTAGTGGGATATGACTACTCT	22	4.34464292159635
39	GCTAGAACCGTGGACATGAGCA	22	4.34464292159635
39	GCGTACTGTCCATTGCCTTGAGA	23	4.34464292159635
39	GCGAGAAGTGCGCGGTCCGGCT	22	4.34464292159635
39	GCATCCGGATTGCGCAGAGCA	21	4.34464292159635
39	GCATAAATACTTGATCCCACTGT	23	4.34464292159635
39	GCAATAGAGTGCGGGTAATTTTGGCG	26	4.34464292159635
39	GCAAAAGTCGAGGGCGATAGAT	22	4.34464292159635
39	GATTTTTAGAAGGGCTCTTTAA	22	4.34464292159635
39	GATTTTCTGAAGGAACTCCGCG	22	4.34464292159635
39	GATTTTAGCTGTCCACAACGA	21	4.34464292159635
39	GATTTGAGAATAGAATAGAAGAT	23	4.34464292159635
39	GATTTGAACACAAGTGTAGACGG	23	4.34464292159635
39	GATTTCGTCGTGAAGTGTGCCTT	23	4.34464292159635
39	GATTTCATTGCTTCGGCCCTG	21	4.34464292159635
39	GATTTATCGATTGGGCACAAT	21	4.34464292159635
39	GATTTACGAACGTGTGCCTCTA	22	4.34464292159635
39	GATTCTGGCGTAGACGACGTGA	22	4.34464292159635
39	GATTCGCCGAAGCTTGCTCTGCA	23	4.34464292159635
39	GATTATTTGGAACAAAGAGTGCT	23	4.34464292159635
39	GATTATTGATGAAAGTCCTGTCC	23	4.34464292159635
39	GATGTGTCGCCTTTCAGAACGT	22	4.34464292159635
39	GATGTGGACGATTGTTGCAATT	22	4.34464292159635
39	GATGTCTCTTGTCGATCCTTTT	22	4.34464292159635
39	GATGTCGAGATCGTCAATCGGC	22	4.34464292159635
39	GATGTATTACTCTCCGTTAGGCA	23	4.34464292159635
39	GATGCTGTAGATCTTTGAGTT	21	4.34464292159635
39	GATGCAACTGATCGGCTAGTGTG	23	4.34464292159635
39	GATGATGGACGAAGAAGAGATG	22	4.34464292159635
39	GATGAGGACTTGTGGAGCTGG	21	4.34464292159635
39	GATGAGATAACAATATGTAGTAGT	24	4.34464292159635
39	GATGACGACGACCCGAATTTAGT	23	4.34464292159635
39	GATGAATAATCTGTCGAGACGA	22	4.34464292159635
39	GATGAAATCGGCTAGTTCCTCT	22	4.34464292159635
39	GATCTTTGAACTCCGTCCTCAT	22	4.34464292159635
39	GATCTTGACGGCGGGAACATCG	22	4.34464292159635
39	GATCTCCTCGTCACTGTCGGC	21	4.34464292159635
39	GATCGCTTCCTTCTCGACTGGA	22	4.34464292159635
39	GATCATTCTGCGTACGAAGAACT	23	4.34464292159635
39	GATCATTCTCGCTCTTTGCTGTT	23	4.34464292159635
39	GATCACTCTTGAGCTCGAAGGC	22	4.34464292159635
39	GATATTCCATCGGATGTGATGA	22	4.34464292159635
39	GATATGTCTGGTATTCTTGGGT	22	4.34464292159635
39	GATATATTGTCTAGACAACCATTG	24	4.34464292159635
39	GATATAAGAACTGTACGAAGAC	22	4.34464292159635
39	GATATAACTGTGATTCTAGTACA	23	4.34464292159635
39	GATAGTTAGCGTAGCGAAGCAAT	23	4.34464292159635
39	GATAGTGCTGATGGGTCTGTTTC	23	4.34464292159635
39	GATAGTGAATCCGATAGAATGA	22	4.34464292159635
39	GATAGAATAGACGATGCGAATA	22	4.34464292159635
39	GATACTGAGTCTCGTCGCGCTT	22	4.34464292159635
39	GATACTCGAGATAAAAGAACGT	22	4.34464292159635
39	GATAATTCTGTTGGGTAAGAAGC	23	4.34464292159635
39	GATAATCGGCCAGAAAAGGTAAC	23	4.34464292159635
39	GATAACTAGAGCATCGAGAGCT	22	4.34464292159635
39	GATAAACAGTCTCTGAGAGT	20	4.34464292159635
39	GATAAAATCGTCTTTCTTCTTCT	23	4.34464292159635
39	GAGTGTCAAAATTGGAATGTGC	22	4.34464292159635
39	GAGTCTCGCAATTCTTTACAT	21	4.34464292159635
39	GAGTAGTTCCAGCAAGCAGAGT	22	4.34464292159635
39	GAGGTGGAATTACTTTGTGAACT	23	4.34464292159635
39	GAGGGCGTCCCGAGTGACTGGA	22	4.34464292159635
39	GAGGAGAATCTTCTGATTGCAGA	23	4.34464292159635
39	GAGCTGTAAACTGGTAGAG	19	4.34464292159635
39	GAGCAGCTGTAGTAGAATGACGG	23	4.34464292159635
39	GAGCAAGAGAGTGTACTCCGAT	22	4.34464292159635
39	GAGATTAAATTGTACGGGTACTG	23	4.34464292159635
39	GAGAGAATGACTGGTTTAGTTCC	23	4.34464292159635
39	GAGACTGTGCAGTTGGTGGC	20	4.34464292159635
39	GAGACGGCAGACAGAAGACGAT	22	4.34464292159635
39	GAGAATATGCACCGTCGGCTGGT	23	4.34464292159635
39	GAGAAGCCTGGAGAATCGTACC	22	4.34464292159635
39	GACTAAAGCGAGTAGATCTCTTT	23	4.34464292159635
39	GACGACTGTCGGCATTCGAGGAT	23	4.34464292159635
39	GACGAATGGCTCCACGATGAA	21	4.34464292159635
39	GACGAACACGGCGATGGAACGC	22	4.34464292159635
39	GACGAAAAGCACTACGATCCTGA	23	4.34464292159635
39	GACCTCCCGGTAGACTGCGGCC	22	4.34464292159635
39	GACCTAGGAACTGGCATCCTCT	22	4.34464292159635
39	GACCATGGACAACGGGAGCA	20	4.34464292159635
39	GACATTGTAGAACAGGATCACCG	23	4.34464292159635
39	GACATGGCTGACTCTGGTGATG	22	4.34464292159635
39	GACATGGCTACTAACTAAGATC	22	4.34464292159635
39	GACAACAGCAGAAACAACATT	21	4.34464292159635
39	GAATTGTCAACGTGTTGGAATC	22	4.34464292159635
39	GAATGTAGATTACTCAATGGAGT	23	4.34464292159635
39	GAATGGGCACATTTGGGACAAGA	23	4.34464292159635
39	GAATGCTTCGAACACTGATTTGA	23	4.34464292159635
39	GAATAAGGTCTATCGTCTGAAT	22	4.34464292159635
39	GAAGTTGACGTCTACTGAGTAG	22	4.34464292159635
39	GAAGTTATCAGAGGTCGTGTTGT	23	4.34464292159635
39	GAAGTGGTAGTCCAATGTAGTC	22	4.34464292159635
39	GAAGTGACAATGAGAGCTGCGT	22	4.34464292159635
39	GAAGTCGACTAATCTAAGAGAT	22	4.34464292159635
39	GAAGTAGAACGAATGAGGCATCGT	24	4.34464292159635
39	GAAGTAGAACGAATGAGGCATC	22	4.34464292159635
39	GAAGGCGGACTCTCTTTGAGA	21	4.34464292159635
39	GAAGCATTTCAGACTGCGCGACT	23	4.34464292159635
39	GAAGATCGGCACTTTCGTAGACA	23	4.34464292159635
39	GAAGAGGAGCTGCTATCGACTT	22	4.34464292159635
39	GAAGACTAGTCTGTGAGGTGAATT	24	4.34464292159635
39	GAAGACAATTGTATACTCGAGAT	23	4.34464292159635
39	GAAGAATGGTACCCAGTAGCT	21	4.34464292159635
39	GAAGAATGGATTGTTATAAT	20	4.34464292159635
39	GAACTTGATGTATACTCTGCACT	23	4.34464292159635
39	GAACGATCAGAACATCTGTGTGG	23	4.34464292159635
39	GAACGAAGACGACTGGTTGAGG	22	4.34464292159635
39	GAACATCGCGAAACGGCTAGTGG	23	4.34464292159635
39	GAACAAGTAGACGCTCTAGACG	22	4.34464292159635
39	GAACAAAATAATGGACCGTTGCA	23	4.34464292159635
39	GAAATGTACGATCTGTGCCGAAT	23	4.34464292159635
39	GAAATATTAGTGGAAAAAGAAGT	23	4.34464292159635
39	GAAATATGTGACTGCCTTCTCA	22	4.34464292159635
39	GAAATAAATCTCTTCAGCCTTG	22	4.34464292159635
39	GAAACGGCTATCGATTTTGTAT	22	4.34464292159635
39	GAAACATGTTCGAGGATGGTG	21	4.34464292159635
39	GAAAATTTGACTGAGAATGGATT	23	4.34464292159635
39	GAAAATTGGTCGGAACGTGTTAC	23	4.34464292159635
39	GAAAATGGAAGATGAATGTGATG	23	4.34464292159635
39	GAAAATGAGCCAATTTTGAACT	22	4.34464292159635
39	CTTGAAATAGTTCTCGGTGTACC	23	4.34464292159635
39	CTTCAACTCGGGTCTCTTGATAC	23	4.34464292159635
39	CTTAAGTGTACCAAGGCCCAGA	22	4.34464292159635
39	CTAAAGCCCGGCTAACGCCTCT	22	4.34464292159635
39	CCTTCTGAAAGCGAGCGAACG	21	4.34464292159635
39	CCTTCGAGACTCGAGTGTCAGA	22	4.34464292159635
39	CCTACTCGTCACCACCTATGT	21	4.34464292159635
39	CATGGCACTGCTGAAACTCCGCA	23	4.34464292159635
39	ATCGCGTATCGCCCGTGTGTGC	22	4.34464292159635
39	ATATACGATTCGAGAACATGACG	23	4.34464292159635
39	AGGCAAGGCGTGCGTGGCTGCAT	23	4.34464292159635
39	AGAAGTATATATTAGAGTCCTGC	23	4.34464292159635
39	ACGTCAGTTCTGCCACTTTTTAC	23	4.34464292159635
39	AATGGTAAGAGATTGAAGTGAC	22	4.34464292159635
39	AATGGCACTGCATGAATTCA	20	4.34464292159635
39	AATGACTGAACAGTGCGCGAGG	22	4.34464292159635
39	AATGACAGAACAAGTGCGCG	20	4.34464292159635
39	AATATTCTGTGAATCTATGAAG	22	4.34464292159635
39	AACCCGTAGATCAGAACTTGTGTT	24	4.34464292159635
39	AACCCGTAATGATAATAATTCGT	23	4.34464292159635
39	AACACGATTGTGTCTAGTGTTC	22	4.34464292159635
39	AAACATTGATTGAAGAGAAGCAGT	24	4.34464292159635
38	TTTTGATTGGCTTTCCGAGGA	21	4.2332418210426
38	TTTCAAACGGTCTCGTCGTCA	21	4.2332418210426
38	TTGGCAAGAACTTTGGCACGGT	22	4.2332418210426
38	TTGGAATGAAACGAGTGAGTCAGA	24	4.2332418210426
38	TTCTCCTCTGATGCCACCACT	21	4.2332418210426
38	TTCACAGAGGACACAGACGTA	21	4.2332418210426
38	TTACGCCCGGGTTTCGTTGAT	21	4.2332418210426
38	TTACGCACGCGCCAATACCCAGC	23	4.2332418210426
38	TGTTTGGAACGCTCGAGTTGG	21	4.2332418210426
38	TGTTGTTCAATGTCTCTAACC	21	4.2332418210426
38	TGTTGATCTTCTCGGTTCTAGC	22	4.2332418210426
38	TGTGTGCTCGTGACTATCCAT	21	4.2332418210426
38	TGTGTCTCTGTCGTGCCAGTA	21	4.2332418210426
38	TGTCATGGAGTCGCTCCCTTCA	22	4.2332418210426
38	TGGAATGTAAGGAAGTATGTA	21	4.2332418210426
38	TGGAATGAAACGAGTGAGTC	20	4.2332418210426
38	TGGAAATACGAATTGCGGTGT	21	4.2332418210426
38	TGCGCTATTCTCTGAGGCTGT	21	4.2332418210426
38	TGCGACTCGGTACTCTCTGCC	21	4.2332418210426
38	TGCACGTATGATGGCTTTAGA	21	4.2332418210426
38	TGATTTCGTGGTACTACTGTG	21	4.2332418210426
38	TGACACTGAAGCGAGATGGT	20	4.2332418210426
38	TGAACAGAAGTAGCATCGATC	21	4.2332418210426
38	TGAAAGATGCAGCAATACCGGT	22	4.2332418210426
38	TCTTTCGAAGCAAATCTCTGC	21	4.2332418210426
38	TCTTCAACTCGGGTCTCTTGATA	23	4.2332418210426
38	TCTGGGATTGGCTAACTGTGTAG	23	4.2332418210426
38	TCTAACGACTCTCTTGAAAGA	21	4.2332418210426
38	TCGGCGGTTGGCATTCGCAAT	21	4.2332418210426
38	TCGATGGTGTGCAGAATTGCT	21	4.2332418210426
38	TCATCGGGAGTTAATATGGGAC	22	4.2332418210426
38	TCACCGGGATTTCTGCAACGA	21	4.2332418210426
38	TCAAGTGGCTGAACCTCACG	20	4.2332418210426
38	TATTGTTTGCCCTGTGATGTG	21	4.2332418210426
38	TATGTGTGTCGATTTTGCTAG	21	4.2332418210426
38	TATGTCTGAGAACTGATCTC	20	4.2332418210426
38	TATGGTGCTGGAATTCGTTCA	21	4.2332418210426
38	TATGGCACATCGAGACGGAGAA	22	4.2332418210426
38	TAGTATCGAGTAGGGTTGGCT	21	4.2332418210426
38	TACGGCCTTGCAATCATTGTG	21	4.2332418210426
38	TACCCTGTAGTTCCGAGCCGTA	22	4.2332418210426
38	TACCCGTAGCCCTTCTGCCGCT	22	4.2332418210426
38	TAACTGGGATTCTGTGGAG	19	4.2332418210426
38	GTTTTGATCAATCCGTAGCTTGACT	25	4.2332418210426
38	GTTTGCCGAAGGATTGGAAGGC	22	4.2332418210426
38	GTTGTCAGATGTGAAATGAGCA	22	4.2332418210426
38	GTTGGTCGTTTCCATTGAAGG	21	4.2332418210426
38	GTTGCTCACGGATGATATGAAG	22	4.2332418210426
38	GTTCTTCAGGGATGTCGAGAT	21	4.2332418210426
38	GTTCTGTTCTTCATGATCTCTT	22	4.2332418210426
38	GTTCTCGGTGTACCATTTCCCTT	23	4.2332418210426
38	GTTCCGAGGAGATTGTCGATGC	22	4.2332418210426
38	GTTCCGAACTGCAGCTCGAATG	22	4.2332418210426
38	GTTCAAGAAAAGTACTCATGGCA	23	4.2332418210426
38	GTTATCTGTTGCTTCACTGTGC	22	4.2332418210426
38	GTTAGTCTATTGGTTTGTAACT	22	4.2332418210426
38	GTTAATGGCCTTTGTAGATGCAA	23	4.2332418210426
38	GTTAACTGCTGTCCATTCACGT	22	4.2332418210426
38	GTGTTCGAGATATGGAGATTCTT	23	4.2332418210426
38	GTGTGTAGGCGTGTTTCTCGGA	22	4.2332418210426
38	GTGGTCGACAGGTGTAGCACC	21	4.2332418210426
38	GTGGACCTCTCATTGACATAGCC	23	4.2332418210426
38	GTGGAACGGTAGTGAAGAGACTC	23	4.2332418210426
38	GTGCTTAGTGCTCGGTCTGACGTTGA	26	4.2332418210426
38	GTGCGCGAAGACTTCAGTAAGG	22	4.2332418210426
38	GTGATTACAAGTATAGACAAGA	22	4.2332418210426
38	GTGAGAGATGAGACTAAGACTG	22	4.2332418210426
38	GTGAGAAGAGAAGAGTATGTTT	22	4.2332418210426
38	GTCTCTTGGACTTCACGCATCACACC	26	4.2332418210426
38	GTCGTTGATGCCCCATCCAGTG	22	4.2332418210426
38	GTCGATCTTGGCCTGACGGTTCT	23	4.2332418210426
38	GTCGATCGAAATTAACGCCTCT	22	4.2332418210426
38	GTCCCTGCCGTAGAAGATGC	20	4.2332418210426
38	GTCCCATCGCGATTGTTGAAGA	22	4.2332418210426
38	GTCATAGAGTCGTTGTCTGATCTCCT	26	4.2332418210426
38	GTCAATATTGAATGCTGAGTCT	22	4.2332418210426
38	GTCAAGGTCCGGAGCTTATGGG	22	4.2332418210426
38	GTATTTCATCTGCTCAGGCTGTC	23	4.2332418210426
38	GTATTCCGTCAATTCATTGTAGT	23	4.2332418210426
38	GTATTAGGGACACATTTGGAAC	22	4.2332418210426
38	GTATGTAGGAGGACGATAGACTA	23	4.2332418210426
38	GTATCTTGCGACACTTTGCAGC	22	4.2332418210426
38	GTATCTTCGTTACTCTGAACGA	22	4.2332418210426
38	GTATCGGCAATAATAAATAGA	21	4.2332418210426
38	GTATACGAGGCTGTTGATCGGAC	23	4.2332418210426
38	GTAGTATATTAGTAGTAGTAGGC	23	4.2332418210426
38	GTAGGGTTCCTCGAATGATGAC	22	4.2332418210426
38	GTAGGCCGATCTGATCTTCCATT	23	4.2332418210426
38	GTAGGAAACTGCAGTGGCACTA	22	4.2332418210426
38	GTAGCCAGCTGGACGAGGGCCC	22	4.2332418210426
38	GTAGATCTTCTCTGTTTCTGATT	23	4.2332418210426
38	GTAGAGTACTGACGGATGGTTG	22	4.2332418210426
38	GTACTTTTCGTTGAACTGGCGTT	23	4.2332418210426
38	GTACTTAGTAGTAGATACCTTGG	23	4.2332418210426
38	GTACTGTAGCATTTAGTAGACGT	23	4.2332418210426
38	GTACGGAGGAGGAGGATTCCA	21	4.2332418210426
38	GTACGGAATCGCTCCAATGTAGT	23	4.2332418210426
38	GTACCCAGTAGCTTGTCTGAA	21	4.2332418210426
38	GTACAGCGGTCAATATTTG	19	4.2332418210426
38	GTACAGAGAACTGGTTCACGAAT	23	4.2332418210426
38	GTAATTGAAGTGAACGAAGGC	21	4.2332418210426
38	GTAATGTCGAGTCTAGCTTTCTC	23	4.2332418210426
38	GTAATGATCCGGCAAGAAGTAGA	23	4.2332418210426
38	GTAATGAAAGGGCGAATCGATT	22	4.2332418210426
38	GTAATAAGATCGTCGATTGTGCT	23	4.2332418210426
38	GTAAGTATGAACATCGACGAA	21	4.2332418210426
38	GTAACGGCAAAGATGAGTTGGT	22	4.2332418210426
38	GTAACCCGTGGTGTGGAAGGTG	22	4.2332418210426
38	GTAACAGGACCGAGAGGCGTG	21	4.2332418210426
38	GTAACAAGGTACAACAGCTTCT	22	4.2332418210426
38	GTAAACGTGGATCTCGTAGAGTA	23	4.2332418210426
38	GGTCTTGTCGGATCCCTTGGCA	22	4.2332418210426
38	GGTAATGGACAGAGAGGTGG	20	4.2332418210426
38	GGGACTCGAGAGCCGGGGTG	20	4.2332418210426
38	GGCTGAAGTGATTCCATTGAT	21	4.2332418210426
38	GGATCGTATGAATAATGAACATCGTA	26	4.2332418210426
38	GGAGTTGTATCGTTCGAGACCT	22	4.2332418210426
38	GGAGCTGTAAACTGGTAGAG	20	4.2332418210426
38	GGAGATTCTGATCGTTCCTGAT	22	4.2332418210426
38	GGAATTGCGTTATGTCCGGACA	22	4.2332418210426
38	GGAATGAAGTTGGGCAAAGATCT	23	4.2332418210426
38	GGAACATCGCGAAACGGCTAGT	22	4.2332418210426
38	GGAAATACCGTCGGAGAAACATT	23	4.2332418210426
38	GGAAAGCTGCATGAGCAAGAGC	22	4.2332418210426
38	GCTTTTCTGCTTGTGACTGTGTT	23	4.2332418210426
38	GCTTCTACTGTGAATCCAGAG	21	4.2332418210426
38	GCTTATAGTTTGCAGGAGTCCGT	23	4.2332418210426
38	GCTGATGTAGAGAATGAACGT	21	4.2332418210426
38	GCTGAAATGGCTGTGACGTGGTC	23	4.2332418210426
38	GCTAACATCTGCAGTCGACTTGA	23	4.2332418210426
38	GCGTGCACTGCTCATCACGAGT	22	4.2332418210426
38	GCGAGTTGTTGATCGAGTAGTA	22	4.2332418210426
38	GCCTCCGGGATCGGCCCTT	19	4.2332418210426
38	GCCCGATCGAATTCGAAACCAT	22	4.2332418210426
38	GCATCTGAACTCTTTAATGATT	22	4.2332418210426
38	GCAGCGACCTCTGATCAAGAATT	23	4.2332418210426
38	GCACTTGAGATTGAACAACAACT	23	4.2332418210426
38	GCACTCAATGGTCTTGGATTCT	22	4.2332418210426
38	GCACAGGCAAATATGAGGCGAT	22	4.2332418210426
38	GATTTTATAGAACCGATTGGATT	23	4.2332418210426
38	GATTGGTGTAGAATCAGGAGGA	22	4.2332418210426
38	GATTGGGTGCAGTAATCTCCGA	22	4.2332418210426
38	GATTGAAGGAAGATAAGTGTG	21	4.2332418210426
38	GATTCGATCTCGTCATGAACTA	22	4.2332418210426
38	GATTCCGGTCTGCTGTACTGA	21	4.2332418210426
38	GATTATATGGAAAATAGACTGA	22	4.2332418210426
38	GATTAGATGGAATCCAGTAGATA	23	4.2332418210426
38	GATTACTGCTGGTGATTGGCTA	22	4.2332418210426
38	GATTAACGATGGGACTTCTAACT	23	4.2332418210426
38	GATGTGGCTGACCCAATTGAAAT	23	4.2332418210426
38	GATGTGCGAAATGGAATTAACC	22	4.2332418210426
38	GATGGTTCCGCGGATTGCCGTTG	23	4.2332418210426
38	GATGGCGCCACGAGGAGAAGCTT	23	4.2332418210426
38	GATGGAACTGACGTGTAGCAATT	23	4.2332418210426
38	GATGGAACCCTAAAAACTGTTC	22	4.2332418210426
38	GATGAGAGACTGTCCGAAG	19	4.2332418210426
38	GATGACGTAGCGTACCTTGAGCA	23	4.2332418210426
38	GATGAAGTCGACATTTTAGAA	21	4.2332418210426
38	GATGAACTGGCCGTGTCTGATGA	23	4.2332418210426
38	GATCTTTCCCAGAATCCTGTCC	22	4.2332418210426
38	GATCTTAGCTCTCTCTGATTGCA	23	4.2332418210426
38	GATCTGATCTATTGAAAATGCT	22	4.2332418210426
38	GATCTCACTTCGGATATCTGTC	22	4.2332418210426
38	GATCTATTGTGACTCGTTGG	20	4.2332418210426
38	GATCCTATCGTTTTGGCTATTCA	23	4.2332418210426
38	GATCCATTCGTCGAACTGTCGT	22	4.2332418210426
38	GATCAGACTCTGCAGACTTGA	21	4.2332418210426
38	GATCACTGTAATCTTGTAATTTG	23	4.2332418210426
38	GATATGTAGCGTGTGTAGCA	20	4.2332418210426
38	GATAGAGCGACTCTTCCTGGT	21	4.2332418210426
38	GATAGACAAGCTACGATGACAA	22	4.2332418210426
38	GATACTGTATAGAATACTCCCT	22	4.2332418210426
38	GATACTCTCGATCATCAGACGTT	23	4.2332418210426
38	GATACGATGACATACTACTCTGT	23	4.2332418210426
38	GATACATAAGACAAGAACGGG	21	4.2332418210426
38	GATAATCGCCCCCGTCATCAACT	23	4.2332418210426
38	GATAATAAAGCACTGTGTGACAC	23	4.2332418210426
38	GATAAATTTGGGGTGAGACGAA	22	4.2332418210426
38	GAGTTCGTATGACAAAGAAACA	22	4.2332418210426
38	GAGTGTGATGCTGAGGAAACTT	22	4.2332418210426
38	GAGTGCGTGTAGGAAACTGCAA	22	4.2332418210426
38	GAGTAGAATTCCCTTCTGGAGT	22	4.2332418210426
38	GAGTAGAAGTTCTTCATAGACGC	23	4.2332418210426
38	GAGGTAGATCGTCCTGAATAGG	22	4.2332418210426
38	GAGCGTGTAGGTTACTGTCATC	22	4.2332418210426
38	GAGCGTGCGCGAAGACTTCAG	21	4.2332418210426
38	GAGCGAACGTCCTCGTGTAGATG	23	4.2332418210426
38	GAGATTGAGAAGAATGAAACTC	22	4.2332418210426
38	GAGATTAGTGGTTCGATGACGT	22	4.2332418210426
38	GAGATGATGCTTGAACGACAAAT	23	4.2332418210426
38	GAGATGAGTCCGGAAGAATGG	21	4.2332418210426
38	GAGATCTCCAGCGAATACTGA	21	4.2332418210426
38	GAGAGACGTGAAATTTGTGAT	21	4.2332418210426
38	GAGAGAATATTCATCGCTTCCGT	23	4.2332418210426
38	GAGACATGTAGGAATAATTGCAG	23	4.2332418210426
38	GAGAAGAGACGAATCGAACGGA	22	4.2332418210426
38	GAGAAACATTCGAAAGTCCTGTA	23	4.2332418210426
38	GAGAAAATTGCGGAAATACGACT	23	4.2332418210426
38	GACTTGTCGGGAAAGATCAAAG	22	4.2332418210426
38	GACTGGGTGCAGAATCTTGCT	21	4.2332418210426
38	GACGTGGCTGACGATGAATCGA	22	4.2332418210426
38	GACGTAATTGTAGTAGAACTCGT	23	4.2332418210426
38	GACGGATTATCAATACAGTACTGAT	25	4.2332418210426
38	GACGATAGAAATGATGAGAATT	22	4.2332418210426
38	GACGACAGGAACAAGTTATAATT	23	4.2332418210426
38	GACGAAGCAACGACTGGTACAAT	23	4.2332418210426
38	GACCGTATTGTTTGAATGAACCC	23	4.2332418210426
38	GACAATTTCCGATTGAAGAACC	22	4.2332418210426
38	GACAAGGTGGACGATGGCTGCA	22	4.2332418210426
38	GACAACAGCAGAAACAACATTG	22	4.2332418210426
38	GACAAAGATGCAGAATAGCTGGA	23	4.2332418210426
38	GAATTTTGGTTCCGACGATTGTT	23	4.2332418210426
38	GAATTTGTTGCGTTGTAAGAT	21	4.2332418210426
38	GAATTGACTTCGGTAGAACTGA	22	4.2332418210426
38	GAATTCGTGCACTTCTCGCCTGT	23	4.2332418210426
38	GAATTAACTGATTACTGCTGA	21	4.2332418210426
38	GAATGCTGTTCGGACTGACCTC	22	4.2332418210426
38	GAATGATCTCGCAATGAAATTG	22	4.2332418210426
38	GAATCCTCTGTAGTGTGAACTT	22	4.2332418210426
38	GAATCAATTCGGACGGTTACTG	22	4.2332418210426
38	GAATAGAGGGACATGTAATATT	22	4.2332418210426
38	GAATAATGGAGAGTTGCTGAATT	23	4.2332418210426
38	GAAGTCGATCGTAGAATCCAGTT	23	4.2332418210426
38	GAAGTACGGTAGTTCCATCGGT	22	4.2332418210426
38	GAAGGCGGACTCTCTTTGAG	20	4.2332418210426
38	GAAGGAGTTATCGATGACGT	20	4.2332418210426
38	GAAGGAATCGGAGAAACCAGGA	22	4.2332418210426
38	GAAGCGACGATACTCATGAAGG	22	4.2332418210426
38	GAAGATTGAAGCGAACGTG	19	4.2332418210426
38	GAAGATTCTGCTGGCGTTAGATT	23	4.2332418210426
38	GAAGATCTCGAGTCGGAAGCTCA	23	4.2332418210426
38	GAAGATAAGGGATTAGTAGGAG	22	4.2332418210426
38	GAAGAGGAAACCAATAATGAGC	22	4.2332418210426
38	GAAGAGAAGCAGTAGAAGGAGAG	23	4.2332418210426
38	GAAGACGGGCACGACGAGACG	21	4.2332418210426
38	GAAGAAGTGACGGAATGAGCTCT	23	4.2332418210426
38	GAAGAAGGCGTTGAACATAATG	22	4.2332418210426
38	GAAGAACTCTGCCCCGTCGCGA	22	4.2332418210426
38	GAACTTGTGTATTGATCTTGAC	22	4.2332418210426
38	GAACGGCAGAGACAAAACAAGA	22	4.2332418210426
38	GAACGAGACACTTCCATCTGAT	22	4.2332418210426
38	GAACAGTTCGGCCCGACCGTAGT	23	4.2332418210426
38	GAACACTTTGATTGGCTGAATT	22	4.2332418210426
38	GAAATGGCTCTGATCGTTGA	20	4.2332418210426
38	GAAATCGCCAATCTTGATCGTCA	23	4.2332418210426
38	GAAATAGCTCTCGACTTGTAAG	22	4.2332418210426
38	GAAATAGAATGAAAGCAGATGAT	23	4.2332418210426
38	GAAAGTGCGTAGAATTCGTG	20	4.2332418210426
38	GAAAGTGCGACTGAAAGAATGAT	23	4.2332418210426
38	GAAAGGACGTTGCTTCATCTCAT	23	4.2332418210426
38	GAAAGCCTCCTTCTGAAAGCGA	22	4.2332418210426
38	GAAACGAGTCAATGTATAGCGC	22	4.2332418210426
38	GAAACGAGCTGGTTCGGACACCT	23	4.2332418210426
38	GAAACCGGCTGTTGAGTGAATG	22	4.2332418210426
38	GAAAATGACAAAGATCGTGGG	21	4.2332418210426
38	GAAAATAACATGATCGCCGGTT	22	4.2332418210426
38	GAAAACAACAACAACGGCAACT	22	4.2332418210426
38	GAAAAAAATAGAGACGATGG	20	4.2332418210426
38	CTCTTACTCTTAGAACAACTA	21	4.2332418210426
38	CTCGCAGAATTCCCCGTTTCGAA	23	4.2332418210426
38	CTACTCGTCACCACCTATGT	20	4.2332418210426
38	CTAATTTACATGAGACCGAACA	22	4.2332418210426
38	CTAAATTGTGGACGAAATCGAGT	23	4.2332418210426
38	CAGGAATAGACAAATCGCGTGT	22	4.2332418210426
38	CAATACCATATCCGAGATCATC	22	4.2332418210426
38	CAAAGATCTTGGATGAGTGCAGTA	24	4.2332418210426
38	ATTATGGTTCCGAGAATGTTCTG	23	4.2332418210426
38	ATGAGACTACGCAATTGCTG	20	4.2332418210426
38	ATCGCTTCTCGGCCTTTTGGCTAAG	25	4.2332418210426
38	ATATTAGTAGTAGTAGGTGATCA	23	4.2332418210426
38	ATATACGATTCGAGAACATGACGT	24	4.2332418210426
38	ATAGAGAAGATTGTGCTCGTCC	22	4.2332418210426
38	ATAACGTGGCATCCTGTGAGCT	22	4.2332418210426
38	ATAAATGTTGCCTGATGACCCT	22	4.2332418210426
38	AGACGAAGTCATTGTGGAAGACA	23	4.2332418210426
38	ACTCACCGGGAGAAATGCGATG	22	4.2332418210426
38	ACTAGATGTTGCTGTGCATAACT	23	4.2332418210426
38	ACGGTTTGAGCTCTCATGGCAC	22	4.2332418210426
38	ACACCGGGATTCTATGAAGATCT	23	4.2332418210426
38	AATGGCACTGCATGGATTCACGG	23	4.2332418210426
38	AATATACGATTCGAGAACATGACG	24	4.2332418210426
38	AATAATACCGTCAGAAGATTGAG	23	4.2332418210426
38	AATAATACAAAGCAACTGTGAGGA	24	4.2332418210426
38	AATAACTCCTGTGTTCCTCTTCT	23	4.2332418210426
38	AACCCGTATATCCGAACTTGTGTT	24	4.2332418210426
38	AACCCGTAGCCTTACTATCCGT	22	4.2332418210426
38	AACCCGTAGCCTTACTATCCGGG	23	4.2332418210426
38	AACCCGATTGTGTCTAGTGTAT	22	4.2332418210426
38	AAATTTTAAATTTGATCATGGT	22	4.2332418210426
38	AAATAATCTCGATCGGAATGTCT	23	4.2332418210426
37	TTTGTGACTTTTGTTTTCGGC	21	4.12184072048885
37	TTGTTGCTGATCTCTGTTATC	21	4.12184072048885
37	TTCTGAGAAGTTGAGCTAGTT	21	4.12184072048885
37	TTCTGACCGATTCCTCCACGT	21	4.12184072048885
37	TTATCTTGCGGTCAGATCGTG	21	4.12184072048885
37	TTAGTGCGGTTTCGCTGTGGT	21	4.12184072048885
37	TGTGCTTTCCAGACCTCTTCT	21	4.12184072048885
37	TGTACTCTGCAGCAATATCGGCA	23	4.12184072048885
37	TGGCACTGCATGAATTCACGGC	22	4.12184072048885
37	TGGCAAGAACTTTGGCACGGTG	22	4.12184072048885
37	TGGCAAGAACTTCGGCACGGTC	22	4.12184072048885
37	TGGACATGATGCTCTTGCTTT	21	4.12184072048885
37	TGGAAAGACTCTCCGTGTGCA	21	4.12184072048885
37	TGCTTGTCTAAAGGGTTCTTT	21	4.12184072048885
37	TGCCCGATGATTTAAGAAC	19	4.12184072048885
37	TGATCCTTCCGTTCTGAGTGC	21	4.12184072048885
37	TGAGATGTCTGGTATTCTTGGGTT	24	4.12184072048885
37	TGACTAGGTCCATACTCAGCT	21	4.12184072048885
37	TCTACTTTGACCGACGGATGT	21	4.12184072048885
37	TCGTGAGATCCGTCGCTACC	20	4.12184072048885
37	TCAGTCTGCGGAGCGCTTTGT	21	4.12184072048885
37	TCAGTCGCTCTCAGGAAATGG	21	4.12184072048885
37	TCACCGGGTTATTCTGCGAC	20	4.12184072048885
37	TCACCGGGAGTTTCTGCGACCCA	23	4.12184072048885
37	TCACCGGGAGGATTGTATGATC	22	4.12184072048885
37	TCAACCTTCGTCGCTGTTGCT	21	4.12184072048885
37	TATGACACTGAGTGCGGAGTGGAAT	25	4.12184072048885
37	TATGACACTCAATGCGAGGTGGGA	24	4.12184072048885
37	TACCCGTAGATCCGAACTTGTGTC	24	4.12184072048885
37	TAACTGGGATTCTGTGGGGATC	22	4.12184072048885
37	NGGCAAGAACAGTGGCACGGTCG	23	4.12184072048885
37	GTTTTACCAGTATGAAGATGAGC	23	4.12184072048885
37	GTTTGTAACGGTATTGAAATGAC	23	4.12184072048885
37	GTTTGAAGGAACAGAAGACATTG	23	4.12184072048885
37	GTTTCGTCTAGTTTGAACAATTGTCA	26	4.12184072048885
37	GTTTACACATGATCTGAGT	19	4.12184072048885
37	GTTTAAAGGCGACGCTCTTCTG	22	4.12184072048885
37	GTTGTCGGCTTCTTTCAAGAGG	22	4.12184072048885
37	GTTGTCCGACATAGATCTTTAGC	23	4.12184072048885
37	GTTGATTTAAATGGAAGACGAGA	23	4.12184072048885
37	GTTGATCGCCGCTCCCGACCAG	22	4.12184072048885
37	GTTGAATGGCTCGTGGTAGATG	22	4.12184072048885
37	GTTGAATGAGAGACGGCTGAAT	22	4.12184072048885
37	GTTGAAGGCTGCTGAGAATTAC	22	4.12184072048885
37	GTTGAACTCTTCGAATTGTCTT	22	4.12184072048885
37	GTTCTTTGTCAAACTTGTTCGGA	23	4.12184072048885
37	GTTCTTCGGGGTAGCTGCTTGAC	23	4.12184072048885
37	GTTCTGTCCCTGCCGTAGAA	20	4.12184072048885
37	GTTCTGTATTTCCATTCTCTT	21	4.12184072048885
37	GTTCGTGCAGGCTCCCGTCACCT	23	4.12184072048885
37	GTTCCACGTCGTGCGATGAAG	21	4.12184072048885
37	GTTCAATTCGATTCTTCACACGA	23	4.12184072048885
37	GTTCAAGTTCTCGACTGCGGCA	22	4.12184072048885
37	GTTCAACAGTCGGCGATGTTATT	23	4.12184072048885
37	GTTCAAAGCGTTTCGTAGTGC	21	4.12184072048885
37	GTTATCTGTTGAATACCCTTTT	22	4.12184072048885
37	GTTATCAGGACGCTTCTCGACA	22	4.12184072048885
37	GTTAGCGACGAGCTCTTCCTGA	22	4.12184072048885
37	GTTAATGATGACGATGCCCGGAT	23	4.12184072048885
37	GTTAAGAACTGCTGATTGT	19	4.12184072048885
37	GTTAACGCGTTCCTGGAGTAC	21	4.12184072048885
37	GTTAACGCGTTCCTGGAGTA	20	4.12184072048885
37	GTGTTGCTTCTCTCGATCATAT	22	4.12184072048885
37	GTGTTGAATCGACTACTTCTCGT	23	4.12184072048885
37	GTGTTCTTCAGGTAGTCTCCTC	22	4.12184072048885
37	GTGTGTGTGTGTAGATTTGACA	22	4.12184072048885
37	GTGTGGATCTCGAAGTGTTTCT	22	4.12184072048885
37	GTGTGCGTTTCTTTATGTCTGTAA	24	4.12184072048885
37	GTGTGCCGCTGCCAGTTCGTTC	22	4.12184072048885
37	GTGTCGGTCTTTTGAATGAATT	22	4.12184072048885
37	GTGTAGCCAGCTGGACGAGGGCT	23	4.12184072048885
37	GTGCCTCTTACTCTTAGAACAAC	23	4.12184072048885
37	GTGCCAAGAATATTCTGTC	19	4.12184072048885
37	GTGATACCACTGTCGTCGTTGT	22	4.12184072048885
37	GTGAGAAGATTGCAAGAGTGAGT	23	4.12184072048885
37	GTGAGAAATGATGGCGTGAATT	22	4.12184072048885
37	GTGACGTTGCGCTTGATGGCAGAT	24	4.12184072048885
37	GTGAATGTAGCGTTCCTGATCGA	23	4.12184072048885
37	GTGAACCTCTGAAGAAACGGCGT	23	4.12184072048885
37	GTGAAATCGGCTATGTAGTTGTG	23	4.12184072048885
37	GTCTTGATCATCGTGAGTTCAC	22	4.12184072048885
37	GTCTGGGATCTGCTGATTGCGC	22	4.12184072048885
37	GTCGTGTAGGCGAGTAGAAACGT	23	4.12184072048885
37	GTCGAGCAACTGGTGGAACGTG	22	4.12184072048885
37	GTCCTGCTTGGTACGAACGGCTT	23	4.12184072048885
37	GTCATTCGATGTGCCTTCTGAT	22	4.12184072048885
37	GTCATGATCTTCGAGAGAGTAG	22	4.12184072048885
37	GTCAATGCAGGGATAGAGCGTAT	23	4.12184072048885
37	GTATTACTCTCCGTTAGGCTTG	22	4.12184072048885
37	GTATGTAGGAGGACGATAGACT	22	4.12184072048885
37	GTATCGGTGCGTACTTTTTGTC	22	4.12184072048885
37	GTATCGGACGCTTTTAGAGACA	22	4.12184072048885
37	GTATCGAGTATGTAGAATGTATT	23	4.12184072048885
37	GTATACGGAGGACAAATAAGAAGG	24	4.12184072048885
37	GTAGTAGAAGGTCTTCCAGAACT	23	4.12184072048885
37	GTAGAAGGACGAGGCGAAACAAT	23	4.12184072048885
37	GTACTTAAAGGAACTCGTA	19	4.12184072048885
37	GTACTGGCTGCTCTGAGGGCACT	23	4.12184072048885
37	GTACTGAAGTTCCACTCCTGCT	22	4.12184072048885
37	GTACGTCGTGACGAATTCATGT	22	4.12184072048885
37	GTACGTCGTGACGAATTCAT	20	4.12184072048885
37	GTACGACGTGCTCTGGCAGATG	22	4.12184072048885
37	GTACCATTTACGAACTCCAGTT	22	4.12184072048885
37	GTACCAGTGAGGTTGAATGTAGA	23	4.12184072048885
37	GTACCAGTAGAGTACTGACGG	21	4.12184072048885
37	GTAATTTGTGATTTTCGACGCGA	23	4.12184072048885
37	GTAATGCGTTGATGGAGAAAACC	23	4.12184072048885
37	GTAATCACGATCTCTTGAAT	20	4.12184072048885
37	GTAAGCGAATCTGATGAACTCT	22	4.12184072048885
37	GTAACGCCTGACGGCCTCTGATA	23	4.12184072048885
37	GGTCAATTCGTGGTGTAGCGTT	22	4.12184072048885
37	GGGAACGATCTCTAGGAGAAGA	22	4.12184072048885
37	GGGAAAGAACACTCGAATCGTG	22	4.12184072048885
37	GGCTTGATATGCGGACTACTAG	22	4.12184072048885
37	GGCTCTTCCGCGACGCAGACTC	22	4.12184072048885
37	GGCTCTGATCGTTGAATGTCT	21	4.12184072048885
37	GGCAGACGAACTCTTACACCCTT	23	4.12184072048885
37	GGCACATTCAACATTCATTGCG	22	4.12184072048885
37	GGATAGAATATGTAGAAATGAG	22	4.12184072048885
37	GGACAGGGGTCTGTGAGACACT	22	4.12184072048885
37	GGAACGATCTCTAGGAGAAGA	21	4.12184072048885
37	GCTTTTTCTGACTGTCCTCCGG	22	4.12184072048885
37	GCTTGTTCGTCTGCTCTACGT	21	4.12184072048885
37	GCTGACGATCTAGCACTACTCC	22	4.12184072048885
37	GCTCGACCACCACTTCTACGA	21	4.12184072048885
37	GCTCATCCCATGTAGAACACC	21	4.12184072048885
37	GCTAAAGGTACTTTGAGTGACAG	23	4.12184072048885
37	GCGATCTTGTTGCTCTTTGATTA	23	4.12184072048885
37	GCAGAACCCCCCACACACTGAA	22	4.12184072048885
37	GCACCAGTTCAGGATGTATACGAGGT	26	4.12184072048885
37	GCACAAGAAAACGGAAACATAACATT	26	4.12184072048885
37	GATTTTTTGGTGCGACTTGATTT	23	4.12184072048885
37	GATTTCGTCATGACGTGAAATGA	23	4.12184072048885
37	GATTTCGGAAACCGTATGAGAT	22	4.12184072048885
37	GATTTATCTTGCGTAGCTCTTGT	23	4.12184072048885
37	GATTTACGAACGTGTGCCTCTTAC	24	4.12184072048885
37	GATTGGTGATATCGTAGACGA	21	4.12184072048885
37	GATTGGAAGTAGGCAGCGACC	21	4.12184072048885
37	GATTGCGTGTTTGTAGACCTCGC	23	4.12184072048885
37	GATTGATCTCCCGTAGTGAACAT	23	4.12184072048885
37	GATTGATCCACTGTCGCAACTTC	23	4.12184072048885
37	GATTCGGCCTTCAATTTAGCTT	22	4.12184072048885
37	GATTACCGGCAGTGACTCCACA	22	4.12184072048885
37	GATGTGCTCAATACGGACGTTGA	23	4.12184072048885
37	GATGTCTTGCTTGGTACGAACGC	23	4.12184072048885
37	GATGTAGTCCTCAATGAACTTGA	23	4.12184072048885
37	GATGTAAGTGAATTCTAAGATGT	23	4.12184072048885
37	GATGGCTGGTGCAACATAGATC	22	4.12184072048885
37	GATGGAAAGATCGACGGAAGACT	23	4.12184072048885
37	GATGCCGCGTGTCGCTCTGCC	21	4.12184072048885
37	GATGAGGACTTGTGGAGCTGGC	22	4.12184072048885
37	GATCTTGTGGAGCGGTATGTC	21	4.12184072048885
37	GATCTTGATGGGAATAGCTGTCC	23	4.12184072048885
37	GATCTGTTGAGCAAACGAAGGA	22	4.12184072048885
37	GATCTCGTCCCTCTGCAGTGACT	23	4.12184072048885
37	GATCTATTGAAAATGCTGTGGT	22	4.12184072048885
37	GATCTAGTTGTGAATGTGTTCT	22	4.12184072048885
37	GATCGACATTGCAATTCAGGAGT	23	4.12184072048885
37	GATATTGAGATCGATATACAACGTAG	26	4.12184072048885
37	GATATTCGAGTACCAGAACACT	22	4.12184072048885
37	GATATGGCGAGGGCTAGAGATG	22	4.12184072048885
37	GATATGGATGTTGCATAGGATG	22	4.12184072048885
37	GATACTGAGACATGAAATGACA	22	4.12184072048885
37	GATACCAGCTCGTCGTTGTTGAT	23	4.12184072048885
37	GATAAACGAGACTACGGTATTCC	23	4.12184072048885
37	GAGTTGACGTGGAATCGAGGAA	22	4.12184072048885
37	GAGTGTTGTAGCTGTAGGTTACC	23	4.12184072048885
37	GAGTCGCGAAGTTGGACGGTA	21	4.12184072048885
37	GAGTAGTAACGGTTGTCATGAC	22	4.12184072048885
37	GAGTAGGATAAATACTGTGACGG	23	4.12184072048885
37	GAGTAGAAGTAGTAATGGT	19	4.12184072048885
37	GAGTAATCACGAGAATTCGATCT	23	4.12184072048885
37	GAGCAACTGGTGGAACGTGGCCA	23	4.12184072048885
37	GAGAGTGGCTGTTTATCCGAA	21	4.12184072048885
37	GAGAATGAGAAAGCGAAGCG	20	4.12184072048885
37	GACTTCTCGGGCTGAGCGGAGG	22	4.12184072048885
37	GACTAGATACCAGAATAAAATTT	23	4.12184072048885
37	GACGGGCTCTTCAACATCGACA	22	4.12184072048885
37	GACGATTCGTCTCGAAAGACTC	22	4.12184072048885
37	GACGATGTAGACACAAGCAGTTT	23	4.12184072048885
37	GACGATGCCCGGATTTTTGCGA	22	4.12184072048885
37	GACGATCTCGTGGGCATCGAACA	23	4.12184072048885
37	GACGACGATGATGACGATGAAG	22	4.12184072048885
37	GACGAAAGCAGACTGACCACT	21	4.12184072048885
37	GACCAGGGTCAGTATTGTAAACAAGG	26	4.12184072048885
37	GACATTGCTAGACGTGCTGATT	22	4.12184072048885
37	GACAGTTCCGAGGTTGATCGCC	22	4.12184072048885
37	GACACGGCTTATTAGAACAATG	22	4.12184072048885
37	GACACGGCAGATCTCAGCGGCT	22	4.12184072048885
37	GACAAGTTTAGTAGAATTAGCT	22	4.12184072048885
37	GAATTTGTTCGAACAGACTGGAG	23	4.12184072048885
37	GAATTCTTGGCTGGAAATGTCCT	23	4.12184072048885
37	GAATTAAGACTGTGAAGCCAACG	23	4.12184072048885
37	GAATGTCGATCGCACTAGTTGTA	23	4.12184072048885
37	GAATGGTTGAACGGCGTCGTTA	22	4.12184072048885
37	GAATGGGAAGATGAGAATGATT	22	4.12184072048885
37	GAATGAACTATTTCATGTAGAGA	23	4.12184072048885
37	GAATATGTAGAAATGAGATT	20	4.12184072048885
37	GAATAGTAATTGGGCGAGACGA	22	4.12184072048885
37	GAATACTGTTCATCTCGACTAC	22	4.12184072048885
37	GAAGTGTGCGAGGACGTTGGCCT	23	4.12184072048885
37	GAAGTGAGGGCGCCTCTGCGGC	22	4.12184072048885
37	GAAGTAATAGGAAATGCTCTGCG	23	4.12184072048885
37	GAAGGGAAAAAACAGTAAACA	21	4.12184072048885
37	GAAGGAGTTATCGATGACGTAGT	23	4.12184072048885
37	GAAGCGAGCGAGAGTGGCTGT	21	4.12184072048885
37	GAAGAGAGACTGAGAAGCAGTT	22	4.12184072048885
37	GAAGAGAAGCAGTAGAAGGAG	21	4.12184072048885
37	GAACTTGAGAATCTTCTGGGCG	22	4.12184072048885
37	GAACTGTGGAGAACGAATGATT	22	4.12184072048885
37	GAACTGAGTGCCCGTAGCGAACT	23	4.12184072048885
37	GAACGATCAGAACATCTGTG	20	4.12184072048885
37	GAACACAAGTTGACTGAGAGGA	22	4.12184072048885
37	GAACAAAAACAGTAGAAGGTCCT	23	4.12184072048885
37	GAAATTTCTCGAAGGCGACCTTG	23	4.12184072048885
37	GAAATGGCTGTGACGTGGTCC	21	4.12184072048885
37	GAAATCGACAGTAGTACGAGAGA	23	4.12184072048885
37	GAAATAAAGAGAAGAGAGGCAGT	23	4.12184072048885
37	GAAAGTCAGATTGTAGATAGTA	22	4.12184072048885
37	GAAAGACGCAAGAAGACTGATG	22	4.12184072048885
37	GAAACTGCGACGACTCGTGACA	22	4.12184072048885
37	GAAACTCTGCTTGCTGTGCTCC	22	4.12184072048885
37	GAAACCATTTGGAACATCCGG	21	4.12184072048885
37	GAAACAGTGATTTGTCGAACCGC	23	4.12184072048885
37	GAAAACCCTACGAGGACAAGAG	22	4.12184072048885
37	CCTCTCCTCTAACGACTCTCT	21	4.12184072048885
37	CCATTCAATGCGCATAATTATC	22	4.12184072048885
37	CATCGTAGTCAGTTGCATTCTTT	23	4.12184072048885
37	CAAGATGAACGACTCAATCAAT	22	4.12184072048885
37	CAACATAATCGAGAGCGTGTAGG	23	4.12184072048885
37	ATTTCGAGGGGTGCTAGTAACTG	23	4.12184072048885
37	ATGATCGCACGTAGAGTATTG	21	4.12184072048885
37	ATCCAAAAGGGACGTGAATCTC	22	4.12184072048885
37	ATATATTTTCAGCATCGTTCTCT	23	4.12184072048885
37	ATAAATGTCTACTCGCCCCTAC	22	4.12184072048885
37	ATAAACTACAGCTAAAGATGGGA	23	4.12184072048885
37	AGAGAGTGTGTGAAATGAAGAGA	23	4.12184072048885
37	AGAATCTTTTGTTAACTCGATA	22	4.12184072048885
37	ACGACTTTACTCTCATCTAT	20	4.12184072048885
37	ACCATTCAATGCGCATAATTATC	23	4.12184072048885
37	ACACAACCTCCTAGAGTGTGTCA	23	4.12184072048885
37	AAGAGTGTGTGAAATGAAGAGA	22	4.12184072048885
37	AAGAGAGCCTTCTGTTGACAGG	22	4.12184072048885
37	AACCCGTAGATCCGAACTTGCGTC	24	4.12184072048885
37	AAAAAATAACATGAGGAACTTGG	23	4.12184072048885
36	TTTTTGCAGACCGTTGATGAG	21	4.01043961993509
36	TTTTGCCACTGGTCGTTGTTT	21	4.01043961993509
36	TTGTATTCACTGCTTCTGAG	20	4.01043961993509
36	TTCTTCTGTGTGCAACCCCCAA	22	4.01043961993509
36	TTCTCCGATTTCTGCTCGATC	21	4.01043961993509
36	TTCGGTTGTCGTCTTTATGGT	21	4.01043961993509
36	TTCCGATAGGGAGTGGAAACT	21	4.01043961993509
36	TTCCCGTGCGTGACCTATTGC	21	4.01043961993509
36	TTCAGCTGAAGATAACTTTTC	21	4.01043961993509
36	TTAAAGCTCGGTACTGGAGGTAC	23	4.01043961993509
36	TGTTGCGTCCGACTCTCACAC	21	4.01043961993509
36	TGTTCGACTGTGAGATAATTC	21	4.01043961993509
36	TGTGTTTCGGGACGATCGAGC	21	4.01043961993509
36	TGTGTCGTGCGAGTTAGGTGC	21	4.01043961993509
36	TGTGTCGAAGGCTTTTACAGA	21	4.01043961993509
36	TGTGGGGAGTATTATGAAGTGG	22	4.01043961993509
36	TGTGCAGTCGGCTTACTTGTT	21	4.01043961993509
36	TGTCTTGATGGTCTCTGTTG	20	4.01043961993509
36	TGTCATGGAGTCGCTCTCTTA	21	4.01043961993509
36	TGTACTTAGCCCTACCGACAGC	22	4.01043961993509
36	TGGTTTTTCTGAAGTATTGTG	21	4.01043961993509
36	TGGTTCTGAGAATGTGATGGG	21	4.01043961993509
36	TGGGTGTTTGCTCCGGATGTA	21	4.01043961993509
36	TGGCAAGAACTTGGGCACGGTCT	23	4.01043961993509
36	TGGCAAGAACCTTGGCACGGTC	22	4.01043961993509
36	TGGATCCGGGCTTATTTCGAA	21	4.01043961993509
36	TGCTTGGTTGGATTCAACGTG	21	4.01043961993509
36	TGCTCATCTGATCGGTTCCCC	21	4.01043961993509
36	TGCGTGATAATTCTTTGGAAT	21	4.01043961993509
36	TGCGATCTCGTTTTGGCACAG	21	4.01043961993509
36	TGAGAGACCTGTTGGTAGTGAGACG	25	4.01043961993509
36	TCTGGCTGAGAATCTTTGGAG	21	4.01043961993509
36	TCGACGGTGGTCTCTTGTGGT	21	4.01043961993509
36	TCGACCGCGCGAGAGCTCATA	21	4.01043961993509
36	TCAGCGGGAGCATTGTATGATC	22	4.01043961993509
36	TCACTGGGAGTTTCTGCGACCT	22	4.01043961993509
36	TCACCGGGAGTATTGCGTGAGT	22	4.01043961993509
36	TCACCGGGAGCATTTTATGATT	22	4.01043961993509
36	TCACCGGGAAGTCTGCAATGA	21	4.01043961993509
36	TCACCGGGAACATTGTTTGATC	22	4.01043961993509
36	TCACCGGAAGCATTGTATGAA	21	4.01043961993509
36	TCACCGAGTGAACATCCATTGC	22	4.01043961993509
36	TCACCGAGATTTCTGCGACGA	21	4.01043961993509
36	TCACCGAGAGCATTGTATGATT	22	4.01043961993509
36	TCACCCGGAATTCTGCAATGA	21	4.01043961993509
36	TATTGTTGACTGTTTGGGCAT	21	4.01043961993509
36	TATGACGCTCAATGCGAGATGGGA	24	4.01043961993509
36	TATGACACCTGGGCGAGCTGTC	22	4.01043961993509
36	TATGACACCTGATGCAGAATGATA	24	4.01043961993509
36	TATCTGGTGATCGAGCTTTGC	21	4.01043961993509
36	TATCAAAAGGTCTGTCGTATA	21	4.01043961993509
36	TAGTGACGCTTTAGAGGATGT	21	4.01043961993509
36	TAGAATTGTTGACTGTTAATC	21	4.01043961993509
36	TACCCGTAATTTCTCGGACAA	21	4.01043961993509
36	TACCCGTAAGCCACTCTGTCGAG	23	4.01043961993509
36	TAAGACCGTCTCTCAAAGATT	21	4.01043961993509
36	NGGCAAGATGTTGGCATAGCTGA	23	4.01043961993509
36	GTTTTGAAGAATATATTGTAGT	22	4.01043961993509
36	GTTTTCGGAGGTACGATCTTGCT	23	4.01043961993509
36	GTTTGTCGCAGTTGTACCTCAGC	23	4.01043961993509
36	GTTTGATGTGTTCATGTGATTG	22	4.01043961993509
36	GTTTGAGGTTTGCTGCTGAGT	21	4.01043961993509
36	GTTTCTTGGCTGAAGTGATTT	21	4.01043961993509
36	GTTTCTGTCGTATCAGCTCTGT	22	4.01043961993509
36	GTTTCCTCGGCGGCCTCTTGAGA	23	4.01043961993509
36	GTTGTTCGCGACGGGAAGAG	20	4.01043961993509
36	GTTGTGTGGACTTCGTGGACGT	22	4.01043961993509
36	GTTGTCGTCCATCAAGAACTCC	22	4.01043961993509
36	GTTGGATCTAATAATTGAGAATT	23	4.01043961993509
36	GTTGACGAACTGCCGATTCCTC	22	4.01043961993509
36	GTTGACAGTGACGATCTGATGT	22	4.01043961993509
36	GTTGAAGTACACGATGATGAAT	22	4.01043961993509
36	GTTCTTGACTCTTGGGACTGTGT	23	4.01043961993509
36	GTTCTTCGGTTTTGCTGTTTT	21	4.01043961993509
36	GTTCTGCATCATCGTCGAGAGA	22	4.01043961993509
36	GTTCTGATCGACGACTGCAGT	21	4.01043961993509
36	GTTCGTGACTGCCCGTTCAGCT	22	4.01043961993509
36	GTTCACTTTTGACTCTGCCGAAC	23	4.01043961993509
36	GTTCAATCGTCTCTTTGACTGTA	23	4.01043961993509
36	GTTCAATCGTCTCTTTGACTGT	22	4.01043961993509
36	GTTCAATCAGTCGTTTTAGAATT	23	4.01043961993509
36	GTTATGGTCTGGCTGAGAGTAG	22	4.01043961993509
36	GTTATCTATGTAGGAGGATGA	21	4.01043961993509
36	GTTATCATCTTCGACCGTCGA	21	4.01043961993509
36	GTTAGTATGTAGGAGTTGTGCTG	23	4.01043961993509
36	GTTAGTATGTAGGAGTTGTGCG	22	4.01043961993509
36	GTTACTTCTAGTGCTCTTTCTGC	23	4.01043961993509
36	GTGTGTTCTTCAGGTAGTCTCCA	23	4.01043961993509
36	GTGTGCGAACTGGTCGAATCT	21	4.01043961993509
36	GTGTGACCGTGCATTATCCTGC	22	4.01043961993509
36	GTGTCGTTGATACATGGGTCTC	22	4.01043961993509
36	GTGTCCACTTTATTATTGAAT	21	4.01043961993509
36	GTGTATTGATCTTGACTTCTCC	22	4.01043961993509
36	GTGTAGGCGAGTAGAAACGCTG	22	4.01043961993509
36	GTGTAGCCAGCTGGACGAG	19	4.01043961993509
36	GTGTACGTCGAGCAACTGGT	20	4.01043961993509
36	GTGGACCTCTCATTGACATAGC	22	4.01043961993509
36	GTGCTTAGACGTAGATAGTTCCT	23	4.01043961993509
36	GTGCTGCTTCTTGGTCATCTGA	22	4.01043961993509
36	GTGCGACATCGTAGAAGAGACCG	23	4.01043961993509
36	GTGATTTGTCGGACATCTTGAGT	23	4.01043961993509
36	GTGATTGGAAGTTGGAACTGTTC	23	4.01043961993509
36	GTGATACGTCGGATCCAGTCGT	22	4.01043961993509
36	GTGAGATCGTATCTGTTTCCCT	22	4.01043961993509
36	GTGACAAATGTAAGTGTGCTCT	22	4.01043961993509
36	GTGAATCTCATCCTTCCCCTCC	22	4.01043961993509
36	GTGAACATCGTGCCAACACTGA	22	4.01043961993509
36	GTGAAAGCTGAACAATGTAAGTT	23	4.01043961993509
36	GTCTTCTTCAATACCATATCCGA	23	4.01043961993509
36	GTCTGTGGCAGAACGATCAGAA	22	4.01043961993509
36	GTCTCGTCTCGCTGCTGCAACT	22	4.01043961993509
36	GTCTCCGTAGAAGAAACCACGA	22	4.01043961993509
36	GTCTATCTCCTGCACAGTCGGT	22	4.01043961993509
36	GTCGCATCGCGCTGTACCGTTC	22	4.01043961993509
36	GTCCGTGTCCTGTTCAGCTCGC	22	4.01043961993509
36	GTCCACAACGAAAAAGTATGAAG	23	4.01043961993509
36	GTCATCTGATTCGTCGTCGAAC	22	4.01043961993509
36	GTCAGAAGATTGAGTGAAGAGT	22	4.01043961993509
36	GTCACATTGGGCTTCGTTCTTA	22	4.01043961993509
36	GTATTCTGAGTATGGACGTTGAT	23	4.01043961993509
36	GTATTCGACGCGGTCGGACCTGC	23	4.01043961993509
36	GTATTCCCGATCAGTAGGTGCT	22	4.01043961993509
36	GTATGAAGGGCTGTCCGATAATCCGA	26	4.01043961993509
36	GTATATTTCTTCACTGGCACTTT	23	4.01043961993509
36	GTATAGCAGATCATGAACGGCA	22	4.01043961993509
36	GTAGTTCATAAAGTAGAGAGAAT	23	4.01043961993509
36	GTAGTTAGAAGACTGAAGCGTG	22	4.01043961993509
36	GTAGTCGAAGATTCAATATGAAT	23	4.01043961993509
36	GTAGTATATTAGTAGTAGTAGA	22	4.01043961993509
36	GTAGTATATTAGTAGTAGT	19	4.01043961993509
36	GTAGGATCGTGGAGTTGATGTAG	23	4.01043961993509
36	GTAGATCGATGGCCTATTTCTCT	23	4.01043961993509
36	GTAGATCCTCTTGTTCTGGACGG	23	4.01043961993509
36	GTAGAGGGCTTCCGTGATTCCGT	23	4.01043961993509
36	GTAGAGGACGACATCGGATGTC	22	4.01043961993509
36	GTAGAGACCGAAGAGATGTGGC	22	4.01043961993509
36	GTAGAAGATGCGTGTCGTTGAC	22	4.01043961993509
36	GTACTTAGTAGTAGATTCCTTG	22	4.01043961993509
36	GTACTGTCCATTGCCTTGAGCCC	23	4.01043961993509
36	GTACGTGACGTGGAGTAGTAGA	22	4.01043961993509
36	GTACGGGTACTTAAAGGAACA	21	4.01043961993509
36	GTACGAACTGTCCTTGTGTGCT	22	4.01043961993509
36	GTAATGGAGTCTGACAAGAGAT	22	4.01043961993509
36	GTAATCGGTCTCCAGTCAATGT	22	4.01043961993509
36	GTAATCGAGTAGCTGAAGAGT	21	4.01043961993509
36	GTAATAGAGACTGAACATTCC	21	4.01043961993509
36	GTAAGAACTGCTGCATTCGCAT	22	4.01043961993509
36	GTAACCACTCGAACATGACAAGG	23	4.01043961993509
36	GTAAACATGGACAGAATCACGA	22	4.01043961993509
36	GGTGGACTTGGGCTCTTGCTCT	22	4.01043961993509
36	GGTGATTGAAGGAAGATAAGTG	22	4.01043961993509
36	GGTGATAGTGATGCAGAACTCA	22	4.01043961993509
36	GGTAGTTTGAGACGTTTGTAGT	22	4.01043961993509
36	GGGAAACAGGGGATATAAATGTC	23	4.01043961993509
36	GGCAGTGGTCGTCGCGAATGGAT	23	4.01043961993509
36	GGCAACACCACACCAATTCGCA	22	4.01043961993509
36	GGATTGGAAGTAGGCAGCGACT	22	4.01043961993509
36	GGATGAGTGCGTGTAGGAAACC	22	4.01043961993509
36	GGATCTCGTCCACTGCGGCCT	21	4.01043961993509
36	GGATCGGTGTGATAGAATCCCTTATT	26	4.01043961993509
36	GGAAACAATTAAGGCGTGAACT	22	4.01043961993509
36	GCTTTGCCGATCACAGGATTT	21	4.01043961993509
36	GCTTGGTACGAACGGCTTTGCCA	23	4.01043961993509
36	GCTCTACGGAGAAGTACTCTA	21	4.01043961993509
36	GCTCACAGCCGCCGGAGACTCT	22	4.01043961993509
36	GCTACGGATTGGACCTCTTCGT	22	4.01043961993509
36	GCGATTGACGACGTACTCCGACA	23	4.01043961993509
36	GCGATGTCTTGCTTGGTACGAAT	23	4.01043961993509
36	GCGACCTCTGATCAAGAATTATC	23	4.01043961993509
36	GCCTTTCCGGACTGACGACCGA	22	4.01043961993509
36	GCCATTGTGAACTGTTAGAGAT	22	4.01043961993509
36	GCCAATGAACTCGATAATATTGT	23	4.01043961993509
36	GCAGGAATTGTAAAGCAGGTTGA	23	4.01043961993509
36	GCACATTATGGAGAATGACGACG	23	4.01043961993509
36	GCAACAATCGTCATCTCGAGTA	22	4.01043961993509
36	GCAAAGAATAAACGGTAGACAA	22	4.01043961993509
36	GATTTTGATCGACTGTTGTCA	21	4.01043961993509
36	GATTTGGGGACCGGGAACTGGA	22	4.01043961993509
36	GATTTCCCTTCCCCTTTGTCAG	22	4.01043961993509
36	GATTGGGCTTGAATTGAAGGAG	22	4.01043961993509
36	GATTGGCTCTCGCATTGCGGAC	22	4.01043961993509
36	GATTCTGTTCAACCGATGCGA	21	4.01043961993509
36	GATTCGGTCCTCGGTGAGAGCA	22	4.01043961993509
36	GATTCGGCTGTTGAGATATTTG	22	4.01043961993509
36	GATTCATCGGTGAAACAATGGG	22	4.01043961993509
36	GATTACTCCTGCAGTCGTACTCT	23	4.01043961993509
36	GATGTGTCCACTAGGTCCTGAT	22	4.01043961993509
36	GATGTGCTGAACGACTCGTATG	22	4.01043961993509
36	GATGTCCTGCTTGGTACGAAC	21	4.01043961993509
36	GATGGAAAAGAATGCATTCGAGA	23	4.01043961993509
36	GATGATGGATTACTGTAGGAC	21	4.01043961993509
36	GATGATGAACCCTCTGAGAGCAT	23	4.01043961993509
36	GATGATCGAGGCGTAGGGCTCTT	23	4.01043961993509
36	GATGACGATTGCGTAGAAATCGT	23	4.01043961993509
36	GATGACAATTGAATTTGAATGAT	23	4.01043961993509
36	GATGAAGAATTAGACGGATGAT	22	4.01043961993509
36	GATCTTTGAAGCAACACTGTTT	22	4.01043961993509
36	GATCTGAAGTTGAACTGATGCA	22	4.01043961993509
36	GATCGGCTGAGCGGCGCTGCTC	22	4.01043961993509
36	GATCGGCGCAGTCTTTCTCTTT	22	4.01043961993509
36	GATCGAATCTTTACCTCAAACT	22	4.01043961993509
36	GATCCATATCTTGAGAATTCTTT	23	4.01043961993509
36	GATCATGATCGTCATACCACTG	22	4.01043961993509
36	GATCACCGTTGTCTGAACGACAT	23	4.01043961993509
36	GATCACATGGTTGCGGAAGGACT	23	4.01043961993509
36	GATCAATGCCGTCTCGGATTCT	22	4.01043961993509
36	GATCAAATCCGATCTCTGGAAGC	23	4.01043961993509
36	GATATTAGGAGGACCGATTTGT	22	4.01043961993509
36	GATATGTAGCGTGTGTAGCAT	21	4.01043961993509
36	GATATCTAAGGATTCTGCATCTC	23	4.01043961993509
36	GATATCGTCGGCTTCCTTCTGA	22	4.01043961993509
36	GATATCGATATGCGCAGGAGTCTT	24	4.01043961993509
36	GATATATGGGCACTGTGATGTTG	23	4.01043961993509
36	GATAGTTGGACTTCTTGCGCAC	22	4.01043961993509
36	GATAGTGCGGCTTGTGCGTGATG	23	4.01043961993509
36	GATAGATCTCCGGCACTTTCCT	22	4.01043961993509
36	GATAGAATAGGATTCGTGTGAAT	23	4.01043961993509
36	GATACTCAAAATGGACAAAAGA	22	4.01043961993509
36	GATACAAGTTGAGTGACTCTT	21	4.01043961993509
36	GATAATTCGCCTTTAGTGTAGCT	23	4.01043961993509
36	GATAATCCTCTGACTCCGTAGAGC	24	4.01043961993509
36	GATAACTAGAGCATCGAGAGC	21	4.01043961993509
36	GATAAATCGGTCTTTCCAGTG	21	4.01043961993509
36	GAGTGTAGCTGCAACGATGAGC	22	4.01043961993509
36	GAGTAGAAACGCTATCGTGCC	21	4.01043961993509
36	GAGGGCTCCTTGACGATGACGA	22	4.01043961993509
36	GAGGGCGGACTGATGTCTCTTGATTG	26	4.01043961993509
36	GAGGGCACCGACAGCAACGACG	22	4.01043961993509
36	GAGGATATATTTGCGTTCTG	20	4.01043961993509
36	GAGGAATATTCTGCGTGCACTGT	23	4.01043961993509
36	GAGCTGCGTACTGTCCATTGCC	22	4.01043961993509
36	GAGCTGCGTACTGTCCATTGC	21	4.01043961993509
36	GAGCTCGCGAGATATGTTGACG	22	4.01043961993509
36	GAGCAGTTCGGTCGTCCTGATGT	23	4.01043961993509
36	GAGATTCTGATCGTTCCTGATGA	23	4.01043961993509
36	GAGATGTGCACTCTTTCGAGAT	22	4.01043961993509
36	GAGATGGCATACTGTAGACAACT	23	4.01043961993509
36	GAGATCTTGTCTGGGCCGCGAG	22	4.01043961993509
36	GAGATATGAGAGGCTGTCCAACT	23	4.01043961993509
36	GAGAATGGTACGTGACGTGG	20	4.01043961993509
36	GACTTTGCTTAGGACGTGTAAG	22	4.01043961993509
36	GACTTGATCGTGTTGATGGCGG	22	4.01043961993509
36	GACTCGGTCTCGTCGTAGAACA	22	4.01043961993509
36	GACTCAGTTCGGCAATAAGGACA	23	4.01043961993509
36	GACGTTTCGTGTGGTGCGCTGGA	23	4.01043961993509
36	GACGTTGCGCTTGATGGCAGAT	22	4.01043961993509
36	GACGTTACTCTGCTCCGTAGCA	22	4.01043961993509
36	GACGATGATGACGATGAAGTCT	22	4.01043961993509
36	GACGACGCAGCTGACTGCTGGA	22	4.01043961993509
36	GACGAATGCTAACTAGAAACTCC	23	4.01043961993509
36	GACCTGGTCCGAAATGGAGAACT	23	4.01043961993509
36	GACCGGGAACAACTGGAGCAGGC	23	4.01043961993509
36	GACCATGGACAACGGGAGCAGA	22	4.01043961993509
36	GACCAAACATCTCGGAACAAGTG	23	4.01043961993509
36	GACATAGAACTCCTTGTTCACC	22	4.01043961993509
36	GACACATGATGAGTAGTATGGAT	23	4.01043961993509
36	GACACAGGAATGGACAAGGACA	22	4.01043961993509
36	GACAATTTCCGATTGAAGAACCG	23	4.01043961993509
36	GACAATCCGATCGTATATGAATT	23	4.01043961993509
36	GACAACTTCTCAATCGTTCGGA	22	4.01043961993509
36	GACAAACGCTCGCTCGTGCTCA	22	4.01043961993509
36	GACAAACCGCTTGTAGATAATCA	23	4.01043961993509
36	GAATTTTAGTTTGAGTGAGGG	21	4.01043961993509
36	GAATTTCTCATACGGCTCTGTC	22	4.01043961993509
36	GAATTTCCGGGTGCTGAATCTAGGCA	26	4.01043961993509
36	GAATTGTGATCTCTTTCTCTTTG	23	4.01043961993509
36	GAATGCAAGACAATCATGAACT	22	4.01043961993509
36	GAATCTTGGACACGAATTGTTCT	23	4.01043961993509
36	GAATCTGTAAGACACGATCGAAT	23	4.01043961993509
36	GAATCATCGCTACTTCTGCTCT	22	4.01043961993509
36	GAATATCTCGTTGTGCTCGTAGC	23	4.01043961993509
36	GAATATCCGTATCGTGAATGGGA	23	4.01043961993509
36	GAATAGAACTAAGTGATTGAGGT	23	4.01043961993509
36	GAATACTGTTCATCTCGACTACA	23	4.01043961993509
36	GAATACGAATGTAGGAATGAGA	22	4.01043961993509
36	GAATAATACGATGACACTCCGGA	23	4.01043961993509
36	GAAGTGTTGGACGATCGGCTCGT	23	4.01043961993509
36	GAAGTGGGAGTAACAAGACGTT	22	4.01043961993509
36	GAAGTATCGGCGTGAAGAGTGGT	23	4.01043961993509
36	GAAGTATATATTAGAGTCCTGT	22	4.01043961993509
36	GAAGTAGGGCAATAACAACTAGC	23	4.01043961993509
36	GAAGCTGTTGTTAGGAGACGATG	23	4.01043961993509
36	GAAGCTCGACTCTACGGGTCA	21	4.01043961993509
36	GAAGATAGCGAAGGTTGAGAAGA	23	4.01043961993509
36	GAAGAGATCGTCTTGTTTCCGT	22	4.01043961993509
36	GAAGACTGGACGATTGACGATTG	23	4.01043961993509
36	GAAGACTGCCTCGGGTTCGGC	21	4.01043961993509
36	GAAGACTATCGTCCATCCTCGT	22	4.01043961993509
36	GAAGAATTCTTGGCTGGAAATGT	23	4.01043961993509
36	GAAGAATAAGTATGCGATTGTG	22	4.01043961993509
36	GAAGAACAATCTTGGAATCGTCC	23	4.01043961993509
36	GAAGAAATGAACGAATCCAGGA	22	4.01043961993509
36	GAACTGTTCGTGAACCATGGAT	22	4.01043961993509
36	GAACTGACGTGTAGCGATTGCAC	23	4.01043961993509
36	GAACGCATCCGGAACAGCTGATT	23	4.01043961993509
36	GAACGAGACAAAGACAGAACA	21	4.01043961993509
36	GAACCGATTGCGGATGGCATTC	22	4.01043961993509
36	GAACATGGGAGCTCCGAATGCC	22	4.01043961993509
36	GAACACCTCTCTCATTTTGAATT	23	4.01043961993509
36	GAACAATCGTCTGACTCAATG	21	4.01043961993509
36	GAACAACAAAGGACGATAAATA	22	4.01043961993509
36	GAAATGTGCTGGAATACAACTG	22	4.01043961993509
36	GAAATGGAATTAACTGATTACA	22	4.01043961993509
36	GAAATGCTCAAGTGATCCCTTT	22	4.01043961993509
36	GAAATGAGATTAAATTGTACG	21	4.01043961993509
36	GAAATCTGATACTGAGGACCGA	22	4.01043961993509
36	GAAATCGAGTGTAGCTCTTGCT	22	4.01043961993509
36	GAAATCAATCATAGGAGTGGAA	22	4.01043961993509
36	GAAAGTATTTTTTGAACAAACT	22	4.01043961993509
36	GAAACTTGACTTCTGATTGTGC	22	4.01043961993509
36	GAAAATTTGAAGGACGTTTGAA	22	4.01043961993509
36	GAAAATCTACTGAGAATTGGG	21	4.01043961993509
36	GAAAACTTGATCACTACGACT	21	4.01043961993509
36	GAAAACTGCGCTGCTCTGCTTT	22	4.01043961993509
36	GAAAACCTAGTAGAAGTGACGA	22	4.01043961993509
36	GAAAAAGGATAGAATATGTAGAA	23	4.01043961993509
36	CTTGTCATTCGGTAAAACTA	20	4.01043961993509
36	CTTGATCGGGGATTCACTATCTT	23	4.01043961993509
36	CTTATTAGCCCTGATAGTCTCGT	23	4.01043961993509
36	CTGAAAGGACTAGCAAGCA	19	4.01043961993509
36	CTCTTCAACTCGGGTCTCTTG	21	4.01043961993509
36	CTCCGTACTGCCGATCTGGTT	21	4.01043961993509
36	CTCACTGAAATAAATCTCTTC	21	4.01043961993509
36	CTAAAGCTCGGCTAACGCCTTT	22	4.01043961993509
36	CTAAAAACTGTTCGACGTTCTC	22	4.01043961993509
36	CCAGAATTATTAGACATATCCGA	23	4.01043961993509
36	CCAGAATTATTAGACATATCCG	22	4.01043961993509
36	CATGGCACTGCTGAAACTCCGAAAA	25	4.01043961993509
36	ATTGCAGCTTTATGAACTAACGT	23	4.01043961993509
36	ATTCTCGCTGAACACTCGA	19	4.01043961993509
36	ATCATCCGATGTAGTCTAGT	20	4.01043961993509
36	ATCAATGATTAGTGTGCGTTTCTT	24	4.01043961993509
36	ATATGAACGATAATCTAGAGGAT	23	4.01043961993509
36	ATACTTGAAGAATGGATTGTTAT	23	4.01043961993509
36	ATAAATCTGACCCAACGAACTAT	23	4.01043961993509
36	AGGGTTGTCGTACCTCGTGTTCA	23	4.01043961993509
36	AGGCTCACGATCTTTCTTCGA	21	4.01043961993509
36	AGGCAAGATGTTGGCATGGCTGA	23	4.01043961993509
36	AGAGAATGGAGAATCAGGCT	20	4.01043961993509
36	ACCGCTGCCCTGGCCTTGCGTCACC	25	4.01043961993509
36	AATGGCACTGCATGAATTCACAGCA	25	4.01043961993509
36	AATGACTGAACAGTGCGCG	19	4.01043961993509
36	AATGACAGAACAGTGCGCGAGAAA	24	4.01043961993509
36	AATGACACCGTCGCGTATTGGTA	23	4.01043961993509
36	AATATTGACGAAGAGAGAAGAGA	23	4.01043961993509
36	AATAATATGATAGTCGCTGGGC	22	4.01043961993509
36	AACTCTGGATCCTCTGCATTTGCT	24	4.01043961993509
36	AACCCTTAGATCCGAACTTGTGTT	24	4.01043961993509
36	AAAATAATCTCGATCGGAATGTC	23	4.01043961993509
35	TTTTTCTCGAAGAGGCTCTCG	21	3.89903851938134
35	TTTGTCCAGTCTGTATATTCA	21	3.89903851938134
35	TTTCGGTCTTGTAATGCGGGA	21	3.89903851938134
35	TTGTTCGGTCTCAATAGGTGA	21	3.89903851938134
35	TTGTTCGGTCTCAATAGGTG	20	3.89903851938134
35	TTGTACTGTGGAAATTTCGAG	21	3.89903851938134
35	TTCGGTCTGCTCCTCGAATGT	21	3.89903851938134
35	TTCGATCTGCGTCTCTCGATC	21	3.89903851938134
35	TTCAGCGTCGATTTAACTTTT	21	3.89903851938134
35	TTAAATGGTCAGTTCGGCATC	21	3.89903851938134
35	TGTGGGGAGTATTATGAAGTAT	22	3.89903851938134
35	TGTGAGTATGTGCAAGATTCCGT	23	3.89903851938134
35	TGTGAGATGCGACGTATGAGC	21	3.89903851938134
35	TGTATTGTCGTTGGGCCTTGG	21	3.89903851938134
35	TGGGCACTTGTCACTCGAACT	21	3.89903851938134
35	TGCTTCCGGAGCGAGTCGTCGA	22	3.89903851938134
35	TGATTTCTTGTCTGACGTGAG	21	3.89903851938134
35	TGATTAGTGCGGTTATTTGTT	21	3.89903851938134
35	TGATATGTCTGGTATTCTTGGATC	24	3.89903851938134
35	TGATATGGACTCCGATTGTA	20	3.89903851938134
35	TGAGACGTTCTTTGCTCCTGA	21	3.89903851938134
35	TGACTTGAGACACATTCAGCT	21	3.89903851938134
35	TGAACATGGCTGGTCGAATGC	21	3.89903851938134
35	TCTTCAACTCGGGTCTCTTGA	21	3.89903851938134
35	TCTGTAGGATATTTTCGAGTT	21	3.89903851938134
35	TCTAACGACTCTCTTGAAAGAAA	23	3.89903851938134
35	TCGGTCACATATTCTATGAT	20	3.89903851938134
35	TCACCGGGTGTTTCTGCGACCTC	23	3.89903851938134
35	TCACCGGGTGTACAGAAGCTGT	22	3.89903851938134
35	TCACCGGGATTTCTGCGACGAGA	23	3.89903851938134
35	TCACCGGGATTTCAGCGACGA	21	3.89903851938134
35	TCACCGGGATTCTATGAAGACCT	23	3.89903851938134
35	TCACCGGGAGGTAATATGGGAC	22	3.89903851938134
35	TCACCGGGAGCAGAGTGGCTACA	23	3.89903851938134
35	TCACCGGGAATTCCGCAATG	20	3.89903851938134
35	TCACCGGGAACTCTGCAATG	20	3.89903851938134
35	TCACCGGAATTTCTGCGACGA	21	3.89903851938134
35	TCACCGGAAGCATTGTAAGATC	22	3.89903851938134
35	TATGACACGGAAGCGAGATGGT	22	3.89903851938134
35	TATGACACCTGGGCGGACTGTC	22	3.89903851938134
35	TATGACACCTGGGCGAACGGTCC	23	3.89903851938134
35	TATGACACCCAATGCGAGATGGGA	24	3.89903851938134
35	TAGTCTCTGGGCTTCGTGTGG	21	3.89903851938134
35	TAGGTGTCGCTTCGGTGTTCG	21	3.89903851938134
35	TAGGTGAGCGAACTCAGAACT	21	3.89903851938134
35	TAGATTTTGGACTGGTAATCA	21	3.89903851938134
35	TAGATCCCTGATTTGAGTTAG	21	3.89903851938134
35	TACGTCGCTCGAATCATAATC	21	3.89903851938134
35	TACCCTGTGGTTCCGAGCCGTGTA	24	3.89903851938134
35	TAATGGATTCGTACGTAGACC	21	3.89903851938134
35	TAAGGTGGCCTTTCTGAAGATC	22	3.89903851938134
35	TAACTGGGATTCTGTGGAGACC	22	3.89903851938134
35	TAAACTACGCCCTACTGACAGT	22	3.89903851938134
35	NACCCGATTGGTACCGGTCTCTAT	24	3.89903851938134
35	GTTTTTGGATATTCGAAGTTCTC	23	3.89903851938134
35	GTTTTGAAGAATATATTGTAGAT	23	3.89903851938134
35	GTTTGTATCCTGTAGCCTTATTCT	24	3.89903851938134
35	GTTTCTGTCGTATCAGCTCTGCA	23	3.89903851938134
35	GTTTCTGTCGTATCAGCTCTG	21	3.89903851938134
35	GTTTCGTGTGGTGCGCTGGAGA	22	3.89903851938134
35	GTTTCGATTTGTTACAGCTGCT	22	3.89903851938134
35	GTTTCCGAAAGACTGAGCAAGT	22	3.89903851938134
35	GTTTATCGTAAAGGCAGGTTTT	22	3.89903851938134
35	GTTTATCCGAGAATGAACCTGATC	24	3.89903851938134
35	GTTGTTAGGAGACGATGAAGT	21	3.89903851938134
35	GTTGTCAGATACTGAACTACTCT	23	3.89903851938134
35	GTTGTAGTATTCTCTAAAGACT	22	3.89903851938134
35	GTTGTACGGACACTTGGACGCGT	23	3.89903851938134
35	GTTGGCATGAATCGCGTGGACG	22	3.89903851938134
35	GTTGATCGGAAGATTGAGGTATG	23	3.89903851938134
35	GTTGACTGAGTTGAACCTTGAG	22	3.89903851938134
35	GTTGACCGTGTCTTTCCGTAAT	22	3.89903851938134
35	GTTGAAGATGTCGAATGATACTA	23	3.89903851938134
35	GTTGAAACCGTCCGCTACTAGT	22	3.89903851938134
35	GTTCTTCATGATCTCTTAACA	21	3.89903851938134
35	GTTCTGTTACTCCCTGGATCTC	22	3.89903851938134
35	GTTCTATGATCGACGAGACAGA	22	3.89903851938134
35	GTTCGCTGATAATTCTTGATG	21	3.89903851938134
35	GTTCAGGTCGTGTATCTTCTGC	22	3.89903851938134
35	GTTATCGTCAATTGCATCGTACT	23	3.89903851938134
35	GTTATCGAGGGAATCGTGGCTGA	23	3.89903851938134
35	GTTATATCGACGTCGTCTCTCTT	23	3.89903851938134
35	GTTAGCTCGCTGGTTCTTTGCT	22	3.89903851938134
35	GTTAGATGCGCAGGTGAACACT	22	3.89903851938134
35	GTTACGAACTCAGCATAGCTT	21	3.89903851938134
35	GTTACCGTAGAGCTTCGCGAGG	22	3.89903851938134
35	GTTACAATTGAGCGTCCGCGTG	22	3.89903851938134
35	GTTAATCGGCCAGAGTAGAACC	22	3.89903851938134
35	GTTAATCGCCTGCTTGGTCCTT	22	3.89903851938134
35	GTGTGTAGCCGGTGACTGATG	21	3.89903851938134
35	GTGTCGCTTTCCCAGCTTGATC	22	3.89903851938134
35	GTGTAGGCCGGACAGCACTCCT	22	3.89903851938134
35	GTGTAGAGGTGTCCTGTCGAGC	22	3.89903851938134
35	GTGTAAAGACTGTGTCCATAGAG	23	3.89903851938134
35	GTGGTGACCATGGACAACGGG	21	3.89903851938134
35	GTGCTTACTCCTACATACTAAC	22	3.89903851938134
35	GTGCTGGGCTGTACGGTAGGC	21	3.89903851938134
35	GTGCCTGCGCCTCTGTTCGCG	21	3.89903851938134
35	GTGCATCCGGATTGCGCAGAGC	22	3.89903851938134
35	GTGATGAATTCCGAATCCCGATT	23	3.89903851938134
35	GTCTTGGAGGATGTGCTTGACA	22	3.89903851938134
35	GTCTTCGACGGATCAAGAGTCTT	23	3.89903851938134
35	GTCTAGAGCTAATAAGGAAGAG	22	3.89903851938134
35	GTCGATCGCTCGGCTGTCCTC	21	3.89903851938134
35	GTCGAGATCGTGAATCAGCTTCA	23	3.89903851938134
35	GTCGAAACTCGGATGATGTGAC	22	3.89903851938134
35	GTCCTCTGGCTGCTCATCTCC	21	3.89903851938134
35	GTCCGCAGCTGCAGTTGCTTTGT	23	3.89903851938134
35	GTCAAGTAGGCTATGTGAAAGT	22	3.89903851938134
35	GTCAAAATTGGCTCGGATTTTCT	23	3.89903851938134
35	GTATTAGATCTTGTGTAGGTGT	22	3.89903851938134
35	GTATCGGGCGACGTGTGAGTGC	22	3.89903851938134
35	GTAGTTTGAGACGTTTGTAGTA	22	3.89903851938134
35	GTAGTGAGCGTCCGAGTGTA	20	3.89903851938134
35	GTAGTCGAGCGCCTGCCGAACA	22	3.89903851938134
35	GTAGTATATTAGTAGTAGTAG	21	3.89903851938134
35	GTAGTACAGTACGGTAGATGGG	22	3.89903851938134
35	GTAGTAAGAACTGGACTTTGTT	22	3.89903851938134
35	GTAGCTTGTCTGAAGGAAGTCG	22	3.89903851938134
35	GTAGCTGTGACCGCTGCTGTGGC	23	3.89903851938134
35	GTAGCCTTATTCTCGCTGAAT	21	3.89903851938134
35	GTAGACGTCGGGACGATTTGCC	22	3.89903851938134
35	GTAGAATAATACCGTCAGAAGA	22	3.89903851938134
35	GTACTTGGCGTCCCTGTGGCA	21	3.89903851938134
35	GTACTTGCCGATGTTGGAGATG	22	3.89903851938134
35	GTACTCTATCGCCTACTTGCACA	23	3.89903851938134
35	GTACTAATAGCAGCAACTCTCGT	23	3.89903851938134
35	GTACCGTGACTTTTTTGATATA	22	3.89903851938134
35	GTACACCCTCGCCGACCGCTC	21	3.89903851938134
35	GTAATGCCGGAGAAGGGACAAG	22	3.89903851938134
35	GTAATCTCTGGTACTGATATAGT	23	3.89903851938134
35	GTAATCTCTGGTACTGATATAG	22	3.89903851938134
35	GTAATCGATCTGCGCGAAGAAT	22	3.89903851938134
35	GTAATAGGTTGATCGACAATA	21	3.89903851938134
35	GTAAGTTGAAAATGGACGAAGA	22	3.89903851938134
35	GTAACTGATTTACGAACGTGT	21	3.89903851938134
35	GTAACGGACGAATGGATTACTCC	23	3.89903851938134
35	GTAACCACGGCGTGTAAGATCA	22	3.89903851938134
35	GTAAATGAACTTTGACGTTGTCGA	24	3.89903851938134
35	GTAAACGTTACGGCTTTGTTGA	22	3.89903851938134
35	GTAAAAGGCGGATAGTACTAGTG	23	3.89903851938134
35	GTAAAAGAAACGCGGAATGAACA	23	3.89903851938134
35	GGTGCTCGGTAGACTTCATTCA	22	3.89903851938134
35	GGTACGGTAGTGGAACTCTCGT	22	3.89903851938134
35	GGTAATCGGTGCTCTTGTCAC	21	3.89903851938134
35	GGGTCTCTTGATATCGATATGT	22	3.89903851938134
35	GGGACTCGAGAGCCGGGGTGGC	22	3.89903851938134
35	GGGAAATGTAATTATGAGGTATG	23	3.89903851938134
35	GGCTTTGCCGATCACAGGATT	21	3.89903851938134
35	GGCAAGGACTGCAAAATTCGAGT	23	3.89903851938134
35	GGATTGGAAGTAGGCAGCGACA	22	3.89903851938134
35	GGATGAACTGCTTCTACTGTG	21	3.89903851938134
35	GGAGAGATCTACGGTTTAGAAT	22	3.89903851938134
35	GGAGAAGCTGTTGTTAGGAGAC	22	3.89903851938134
35	GGAGAACCGTCGTGTCCGATT	21	3.89903851938134
35	GGAATTGCGTTATGTCCGGACTA	23	3.89903851938134
35	GGAATTGCGTTATGTCCGGACC	22	3.89903851938134
35	GGAATGTAAAGAAGTATGTAA	21	3.89903851938134
35	GGAAATATCACCGGATTAAACAT	23	3.89903851938134
35	GGAAAGATCGACGGAAGACTGA	22	3.89903851938134
35	GCTGATGGGTCTGTTTCAACACT	23	3.89903851938134
35	GCTGACATCTAGAACATAATCA	22	3.89903851938134
35	GCTGAATCTAGGCATGAGCCA	21	3.89903851938134
35	GCTCACGATCAAGTACTTGGA	21	3.89903851938134
35	GCGTAACAACCAGCAACTCGTG	22	3.89903851938134
35	GCATCTCCGTTGACTCTCTTG	21	3.89903851938134
35	GCAGGGCGATGCCGATCGGATT	22	3.89903851938134
35	GCAGAGGCGAGATTTTTGGTGA	22	3.89903851938134
35	GCAATATGTGGGCTGATAT	19	3.89903851938134
35	GATTTTTGGTGAGGTATCTTTTG	23	3.89903851938134
35	GATTTCTCCATGAACACATCCA	22	3.89903851938134
35	GATTGAGTAGTTGGCTTCGACC	22	3.89903851938134
35	GATTGACGATCGACGATTGAC	21	3.89903851938134
35	GATTCTGTAGTGCCGACGACGT	22	3.89903851938134
35	GATTCATTCGGTACGGACGA	20	3.89903851938134
35	GATTCAGACGGGACAGGTCCTT	22	3.89903851938134
35	GATTACCGGAAACTCTTGCGCT	22	3.89903851938134
35	GATTACAAGTATAGACAAGATGT	23	3.89903851938134
35	GATGTTTCTCCACTTTCACTCGA	23	3.89903851938134
35	GATGTTGGCGAATCCCATGGTGA	23	3.89903851938134
35	GATGTGCTCAATACGGACGTTG	22	3.89903851938134
35	GATGTGCGAAATGGAATTAAC	21	3.89903851938134
35	GATGATGGACCAGACGACGTGG	22	3.89903851938134
35	GATGAGATAACAATATGTAGTAA	23	3.89903851938134
35	GATGAGACTTCTAACTTCGAATG	23	3.89903851938134
35	GATGACTTGAGAACACGAACTCT	23	3.89903851938134
35	GATGACGGCTTTGAATCTTCCGA	23	3.89903851938134
35	GATGACAGAAGGCGATGTAGACT	23	3.89903851938134
35	GATGAAAGTCCTGTCCGATTAAGC	24	3.89903851938134
35	GATCTTGTCGGAATGCGATTTAA	23	3.89903851938134
35	GATCTTCAGCTGAGTCCGGCAT	22	3.89903851938134
35	GATCTTAACTCTGGGCACAGCTT	23	3.89903851938134
35	GATCGATCGTCTTAGATGCTTTT	23	3.89903851938134
35	GATCCTCTTGACGATATTCGGA	22	3.89903851938134
35	GATCCAACATAATCGAGAGCGT	22	3.89903851938134
35	GATCAGAGTGTTTAGCAACGTCT	23	3.89903851938134
35	GATCAGACTCTGCAGACTTGAAC	23	3.89903851938134
35	GATCAATAACAGGGCTGCTGCT	22	3.89903851938134
35	GATCAAGAATTATCACAGCGT	21	3.89903851938134
35	GATATTGTCCTGATCAGTCGAT	22	3.89903851938134
35	GATATTGACTCTGATGAGATTGACTC	26	3.89903851938134
35	GATATGGTATTGAAGAAGAC	20	3.89903851938134
35	GATAGTTTTGTGCTGAGCGTAGA	23	3.89903851938134
35	GATAGTGTGACTTCGTGCCTCGA	23	3.89903851938134
35	GATAGGTGATCCGTCTAGTAGAT	23	3.89903851938134
35	GATAGATGGAGAAGAACAATAGT	23	3.89903851938134
35	GATAGACGTTGCCCTTTTCTCGA	23	3.89903851938134
35	GATAGAAGGTGCAGTAGTATTC	22	3.89903851938134
35	GATAATCTGTTTTGTTGACGAA	22	3.89903851938134
35	GATAAGAATGATGCAATAGAGTG	23	3.89903851938134
35	GATAACTTCTCGGCCTTTTGGC	22	3.89903851938134
35	GATAACTCGGTAGTAGACACTG	22	3.89903851938134
35	GAGTGATTATCCGAGATTGAGA	22	3.89903851938134
35	GAGTGAGAATTGTTGGTGATATG	23	3.89903851938134
35	GAGGTTGATCGCCGCTCCCGACC	23	3.89903851938134
35	GAGGCCTCCTGGGTCGGACGATG	23	3.89903851938134
35	GAGGAGTGAAGTCGAACTGACGT	23	3.89903851938134
35	GAGGAAGTAGAACGAATGAGGC	22	3.89903851938134
35	GAGGAAAGGGAAACGACTTGATT	23	3.89903851938134
35	GAGCTGATGTGATAGAAGAAG	21	3.89903851938134
35	GAGCGTCGTGATGTCTTTCTTCT	23	3.89903851938134
35	GAGATTTGAAATTGAAGGCTGTT	23	3.89903851938134
35	GAGATTGGCGTCGAGCGCGTAGA	23	3.89903851938134
35	GAGATCTGATATTAGGGCTAAGC	23	3.89903851938134
35	GAGATATCGTCCTTGGGAACGT	22	3.89903851938134
35	GAGACTCGAATATTTTATGAAT	22	3.89903851938134
35	GAGAATTTCTGCACTAACATCTT	23	3.89903851938134
35	GAGAATGAGAAAGCGAAGC	19	3.89903851938134
35	GAGAAGGGCGATGATCTTTGAT	22	3.89903851938134
35	GAGAACGTAGCACAATCGACCC	22	3.89903851938134
35	GAGAACACCGTGTGGAAAGACT	22	3.89903851938134
35	GACTGATGGCAAGCTTAGACGA	22	3.89903851938134
35	GACTCTACGATTTCTGTTTTCAA	23	3.89903851938134
35	GACTACTAGATGTTGCTCTGCAT	23	3.89903851938134
35	GACGTAGACTAGATTGATGAGCT	23	3.89903851938134
35	GACGGTTGGCTCAGGAACTGAGT	23	3.89903851938134
35	GACGGGCATCTTCGTAGATAGAA	23	3.89903851938134
35	GACGCTTTCGGATCTCTGGGAG	22	3.89903851938134
35	GACGCAACTGCAGAATAACAGC	22	3.89903851938134
35	GACGATGGTTCCGGCTGCGG	20	3.89903851938134
35	GACGATCTGATGCACACTGGA	21	3.89903851938134
35	GACGAATCTTCGAACATAATAGA	23	3.89903851938134
35	GACCGATCGCAGCCTTTGAGAT	22	3.89903851938134
35	GACCAATCGTCTTCTCATGACA	22	3.89903851938134
35	GACATTCTCGCTCTTCCGTCTCT	23	3.89903851938134
35	GACAGTTGACAGAAGAATTCTTG	23	3.89903851938134
35	GACACGTGTAGAAGAAGTTCT	21	3.89903851938134
35	GACAACGTTCTCTCTGATGGCA	22	3.89903851938134
35	GAATTGATCCCGGATTATCAGG	22	3.89903851938134
35	GAATTCTTTGGAACTTTGGAAGA	23	3.89903851938134
35	GAATTCAGAGCTAGAGAACCCT	22	3.89903851938134
35	GAATTATTGATTGATCTTTGCGA	23	3.89903851938134
35	GAATGTAGCCGTGTGCATCCTGA	23	3.89903851938134
35	GAATGGATTCGTTGAGGACGGA	22	3.89903851938134
35	GAATGCAATATCATCGTGGACAT	23	3.89903851938134
35	GAATCTCAATGTGACCTCCTCC	22	3.89903851938134
35	GAATATATTGTAGGTTCTAGG	21	3.89903851938134
35	GAATAAAAAAGACGTGAACAAAT	23	3.89903851938134
35	GAAGTGGATCGAGAAGAGGAT	21	3.89903851938134
35	GAAGTATTCTTTGGTGTAGTAT	22	3.89903851938134
35	GAAGTATATATTAGAGTCCTGCT	23	3.89903851938134
35	GAAGTAGTTCTCGGTGTACCAAT	23	3.89903851938134
35	GAAGCTTAGCAAATGTCGGAGA	22	3.89903851938134
35	GAAGCTGTAGCCAGTAGATG	20	3.89903851938134
35	GAAGCCTGGCGAATCGTACTGC	22	3.89903851938134
35	GAAGCCGTGTTGAACTTATTTT	22	3.89903851938134
35	GAAGCAAACAATCGTCCGGAAGA	23	3.89903851938134
35	GAAGATTGAAGCGAACGTGATGAT	24	3.89903851938134
35	GAAGAATCGAAGGAACGTTGAGA	23	3.89903851938134
35	GAAGAACTGGACTTGAAGAA	20	3.89903851938134
35	GAACTGTCGGACGGACTTGAGT	22	3.89903851938134
35	GAACTATAGAGACAACTCGT	20	3.89903851938134
35	GAACGTCAGATTAGTAGAAGTATG	24	3.89903851938134
35	GAACGGTCGTCGTGAGCTGACT	22	3.89903851938134
35	GAACGGTAACTGAAGGCCAACA	22	3.89903851938134
35	GAACACCTCTCTCATTTTGAAT	22	3.89903851938134
35	GAAATGTGAAAGTGCCAAATA	21	3.89903851938134
35	GAAATGGAGTTTGAGACTGAGT	22	3.89903851938134
35	GAAATCGGCAGTGTAGCAAGCG	22	3.89903851938134
35	GAAATCGCAGAGGACGTTGACGG	23	3.89903851938134
35	GAAATCGCAGAGGACGTTGACA	22	3.89903851938134
35	GAAATCGATCGAGGCAATGCAG	22	3.89903851938134
35	GAAAGTACTGTACTCGAGCATG	22	3.89903851938134
35	GAAAGACTTGTCGATGCTG	19	3.89903851938134
35	GAAAGACTCCGACTCTTGAGG	21	3.89903851938134
35	GAAAGACAATGACAATCGCAGCT	23	3.89903851938134
35	GAAAGAAGACAAGTATACAATGG	23	3.89903851938134
35	GAAAGAACCAAAGTGGAACAACA	23	3.89903851938134
35	GAAACTACTTACGATCTCCGAT	22	3.89903851938134
35	GAAACATTGGCTGAGTTCTTCCA	23	3.89903851938134
35	GAAACATGTTCGAGGATGGTGGC	23	3.89903851938134
35	GAAACAGACTTTGAAAACGTGT	22	3.89903851938134
35	GAAAATCTACTGAGAATTGGGC	22	3.89903851938134
35	GAAAATAGTGTGCGAATTCGGG	22	3.89903851938134
35	GAAAATAAGATCTTTTTGAACAC	23	3.89903851938134
35	CTTGGATGAGTGCAGTAAACT	21	3.89903851938134
35	CTTATCAGTTGTGATCGATACCG	23	3.89903851938134
35	CTCAGACCATCTCAGAATCTTTT	23	3.89903851938134
35	CTCACCGGGAGCATTGTATGATT	23	3.89903851938134
35	CTATAATCTCGAAGAGAACTGA	22	3.89903851938134
35	CGGCAAGAACAGTGGCACGGTCG	23	3.89903851938134
35	CCGTCTAGTAGAATAATACCGT	22	3.89903851938134
35	CCGTAGATCCGAACTTGTGTT	21	3.89903851938134
35	CCAAGGACAAGAGGAGGATG	20	3.89903851938134
35	CATATATACGGATGGAGAAA	20	3.89903851938134
35	CAACTGAAGAACTTGAAGAACT	22	3.89903851938134
35	CAAATCATTTGCACTGAACGTC	22	3.89903851938134
35	ATGTCTGGTATTCTTGGGTT	20	3.89903851938134
35	ATGACTAACAGAGCGCACGAGG	22	3.89903851938134
35	ATCTCTGGATCCTCTGCATT	20	3.89903851938134
35	ATCCAAAAGGGACGTGAATCTCA	23	3.89903851938134
35	ATAACGGACCCACAGTAAGTG	21	3.89903851938134
35	AGTAAACGGCATCGATCTCTAC	22	3.89903851938134
35	AGGCGAGACGTGCGTGGCTGCAT	23	3.89903851938134
35	AGGCAAGACGTGCGTGGCCGCAT	23	3.89903851938134
35	AGAAAATCTACTGAGAATTGGGT	23	3.89903851938134
35	ACCCGTAGATCCGAACTTGTGTC	23	3.89903851938134
35	AATGTCAGAACAGTGCGCG	19	3.89903851938134
35	AATGGCACTGCGTGAATTCACGG	23	3.89903851938134
35	AATGGCACTGCATGTATTCACGGC	24	3.89903851938134
35	AATATTCTGTGAATCTATGAAGA	23	3.89903851938134
35	AAGCGGGGGCGTGGTGTCTTGGT	23	3.89903851938134
35	AACCCGTAGATCCGAACTTGTGTTA	25	3.89903851938134
34	TTTCTGTGTGCTGCGCTTACC	21	3.78763741882759
34	TTGGACTGTGGCTAACTTGTA	21	3.78763741882759
34	TTGAGTGGCTGTGAATCTGCT	21	3.78763741882759
34	TTCTTCCGAGCACTCTGTTTA	21	3.78763741882759
34	TTCGGAACCGGATCTGGATAG	21	3.78763741882759
34	TTCCTTTGCGGTATGTAGGTT	21	3.78763741882759
34	TTAAAGCTTGGTACTGGAGGTTC	23	3.78763741882759
34	TTAAAGCTCGGTGCTGGAGGTTC	23	3.78763741882759
34	TGTCATGACGCAGGATTGGAAT	22	3.78763741882759
34	TGTATGAGAGAATGCGGGTGC	21	3.78763741882759
34	TGGGAGAGGACTGTTTTGAGG	21	3.78763741882759
34	TGGCAAGAGCAGTGGCACGGTCG	23	3.78763741882759
34	TGGCAAGAACTCGGCACGGTCCG	23	3.78763741882759
34	TGGATGGAACAGCGACGGT	19	3.78763741882759
34	TGGAGATGAGGTCTAGACTTG	21	3.78763741882759
34	TGGACATGATGCTCTTGCT	19	3.78763741882759
34	TGGAAACGTGTGACATTGTAC	21	3.78763741882759
34	TGCGACTTGAACTTTGAGGCT	21	3.78763741882759
34	TGCGACTGCGCCTCTCTTAGT	21	3.78763741882759
34	TGCAGACAATTGACTAGAT	19	3.78763741882759
34	TGCACCGTCGAGAATTACATC	21	3.78763741882759
34	TGATATGTCTGGTATTCTTGGTTT	24	3.78763741882759
34	TGATATGTCTGGTATTCTTGGGAA	24	3.78763741882759
34	TGATATGGCTGGTATTCTTGGGTT	24	3.78763741882759
34	TGAGTTGTTGCAGTGTGTTCT	21	3.78763741882759
34	TGAGATCACACCTCCGTTT	19	3.78763741882759
34	TGAATTCTAGGGCGAGAGAGT	21	3.78763741882759
34	TGAAGCATTGCTTGCGACGGT	21	3.78763741882759
34	TGAACTTCCGATTCTGCGTAA	21	3.78763741882759
34	TGAAAGACACGGGTAGTGAGACG	23	3.78763741882759
34	TCTGTTGAGGGCTGATGTTTG	21	3.78763741882759
34	TCTGATACTCTTCGCTGCGCGG	22	3.78763741882759
34	TCGGCGAAAGTGGGGCGACGT	21	3.78763741882759
34	TCGATTGTAGTGCGCCCAGAC	21	3.78763741882759
34	TCCGTCGAACAATTTCAGTGT	21	3.78763741882759
34	TCCCAGGGATTCTCAGTGGATT	22	3.78763741882759
34	TCCCAGGGATTCTCAGTAGAAT	22	3.78763741882759
34	TCCAGGTTGCGGAGGGCGTGC	21	3.78763741882759
34	TCATGACTCTAGAAGAATCAGA	22	3.78763741882759
34	TCACCGGGTTATTCTGCGACA	21	3.78763741882759
34	TCACCGGGATTCTATGAAGATTT	23	3.78763741882759
34	TCACCGGGAGCATTGTTTGATG	22	3.78763741882759
34	TCACCGGGAGCATTCTATGATC	22	3.78763741882759
34	TCACCGGAAGCATTGTAGGATC	22	3.78763741882759
34	TCACAATTCCAAGTAAGCCTGA	22	3.78763741882759
34	TATGACACTGGAGCGAGAGTGT	22	3.78763741882759
34	TATGACACTGAAGCGAGATGGGA	23	3.78763741882759
34	TATCACAGCCGGACTGCTGAGC	22	3.78763741882759
34	TAGATACTCGTACTCGTCTCC	21	3.78763741882759
34	TAGACTGTGCTGTATGAGTGT	21	3.78763741882759
34	TACGTCGGAGTCAGTCAAGGG	21	3.78763741882759
34	TACGACCCCGTATGCTGTTCC	21	3.78763741882759
34	TACACTGTTCCACGAGCTCCAG	22	3.78763741882759
34	TAAGTTTCCAGCGGATTGGCT	21	3.78763741882759
34	TAAGGTTAGCTCTCTGTTTGC	21	3.78763741882759
34	TAACTTCTGCCCTCGTGTTCTAC	23	3.78763741882759
34	TAACCGGATACCCCCATCCCGCGT	24	3.78763741882759
34	NACCCGTAAGCCATTCTGTCGAG	23	3.78763741882759
34	GTTTTTATGTCTGTGAAAGGTTC	23	3.78763741882759
34	GTTTGGGTGTACTTGTTGAGTG	22	3.78763741882759
34	GTTTGCTGCTGAGTGGTCGTTGT	23	3.78763741882759
34	GTTTGAGATCAGGATCGTTGGG	22	3.78763741882759
34	GTTTGAACCGTCGTGCGACTCT	22	3.78763741882759
34	GTTTCTTTATGTCTGTAAGGGT	22	3.78763741882759
34	GTTTCTTGCTGGTCTTTGATGT	22	3.78763741882759
34	GTTTCGTTGACTGTTAGCGAAC	22	3.78763741882759
34	GTTTCATTGGACATTCTGAGAGT	23	3.78763741882759
34	GTTTCATAGTTGTAGACGAGGT	22	3.78763741882759
34	GTTTATAATCTCTGGACTTGATCC	24	3.78763741882759
34	GTTGTGCAGTCGATCGAAGGTT	22	3.78763741882759
34	GTTGTCGTCTACGTGAAAGA	20	3.78763741882759
34	GTTGTAGTAGTATGTGTGCACT	22	3.78763741882759
34	GTTGGTTGAGAGCGAGATGAAAT	23	3.78763741882759
34	GTTGCTGAATCGCTCTTAGAT	21	3.78763741882759
34	GTTGCAATATGTGGGCTGATATTA	24	3.78763741882759
34	GTTGATCTCAGACTGTGACTTCT	23	3.78763741882759
34	GTTGATCATCCATTCGTCTCTCT	23	3.78763741882759
34	GTTGAGTGAGTGCAGTCCGAAG	22	3.78763741882759
34	GTTGACGAAGAGTAGAATCATC	22	3.78763741882759
34	GTTGAAGACGTTCTCAGTGAAG	22	3.78763741882759
34	GTTCTTCGGTTTTGCTGTTTTT	22	3.78763741882759
34	GTTCTCGAACTGTTGCTGCTCC	22	3.78763741882759
34	GTTCTCAACTCTGACGTGCACG	22	3.78763741882759
34	GTTCGCGGATGATCTTCCATAGA	23	3.78763741882759
34	GTTCGATCGTATAATGAATCCT	22	3.78763741882759
34	GTTCGACTTCATATTGTAGATG	22	3.78763741882759
34	GTTCCACGTCGTGCGATGAAGC	22	3.78763741882759
34	GTTCATTCGAGGGATACGCGGC	22	3.78763741882759
34	GTTCATGGTGGACCTAGCGAT	21	3.78763741882759
34	GTTCATCGGTAATTTGGGCT	20	3.78763741882759
34	GTTCAGAAATAGACACTGGTGA	22	3.78763741882759
34	GTTAGAGATCTCGGCTTGTTTCC	23	3.78763741882759
34	GTTAGAATTCCTCGAAATGCCTT	23	3.78763741882759
34	GTTACGGCTTTGTTGAAAATAG	22	3.78763741882759
34	GTTAAATCGTCTTCTTGAAT	20	3.78763741882759
34	GTGTGAAGTCGCTCCGTGGGAT	22	3.78763741882759
34	GTGTAGATCTTCTCCTCCGGTG	22	3.78763741882759
34	GTGGATACTGGAAGAACTCTGCT	23	3.78763741882759
34	GTGCGAACTGATCACATGGCTT	22	3.78763741882759
34	GTGCGAAATGGAATTAACTGAGT	23	3.78763741882759
34	GTGCGAAATGGAATTAACT	19	3.78763741882759
34	GTGCCATGGTCTGAAGAAGTCT	22	3.78763741882759
34	GTGCATACTTTAGGCGGAATTGT	23	3.78763741882759
34	GTGATTTCTCCTCTCTGATTATG	23	3.78763741882759
34	GTGATGCGAGCGCTTTCTTTGAA	23	3.78763741882759
34	GTGAGATTCTACCACTGACACC	22	3.78763741882759
34	GTGACTTTCCTTTCTCGTGGACT	23	3.78763741882759
34	GTGAATCGCGGTGCTCTTGCTG	22	3.78763741882759
34	GTCTTAGAACATCTTATCAGCT	22	3.78763741882759
34	GTCTCTCACGACATGGCGAAGCTCT	25	3.78763741882759
34	GTCTATCCGCTTGACTGTATC	21	3.78763741882759
34	GTCGTGTCGTCCGGACGGCCG	21	3.78763741882759
34	GTCCCATTGAAAATCGTACTGA	22	3.78763741882759
34	GTCATCGTCTGCAAACTGTTTGA	23	3.78763741882759
34	GTCATCATCGTTGGCCCCCGCA	22	3.78763741882759
34	GTCAGTCCGATCGAGTCCATCC	22	3.78763741882759
34	GTCACTGTAGCTGCCGTATTGGT	23	3.78763741882759
34	GTCACCACCTATGTATCCAAA	21	3.78763741882759
34	GTCAAAGTCCGGCGTGCTGTTGC	23	3.78763741882759
34	GTATTGTAAACAACGAGTGATT	22	3.78763741882759
34	GTATTCGCCGAGAACGTCGTAG	22	3.78763741882759
34	GTATTAAGTCAGATATCGATCGG	23	3.78763741882759
34	GTATGACCGTCGCGTTTTTTTCG	23	3.78763741882759
34	GTATCTTCCGGCTTAGACTCGT	22	3.78763741882759
34	GTATCTAACTGCCTGAACTCGTT	23	3.78763741882759
34	GTATCGAGACGATCGGGTTCCTT	23	3.78763741882759
34	GTATCGAAAGTGCAGAGTGAAC	22	3.78763741882759
34	GTATCCGTCCCCTGCAAGAGCA	22	3.78763741882759
34	GTATCCAAACGACTACTCTTTCA	23	3.78763741882759
34	GTATAGCCGATCACTGGGACTCC	23	3.78763741882759
34	GTATAGAATGCAAGACAATCATG	23	3.78763741882759
34	GTAGTGGGAACTGATCGATTATT	23	3.78763741882759
34	GTAGTAGTAGGTGATCAGGTCTT	23	3.78763741882759
34	GTAGTAGAATGACGGGCAGGATT	23	3.78763741882759
34	GTAGGTAAGGTTGTGGTAGGGTA	23	3.78763741882759
34	GTAGATTGACGTGAAGTGGTA	21	3.78763741882759
34	GTAGATGGCGAGCACTGCAGT	21	3.78763741882759
34	GTAGATCGACGTGTAATGCAAGC	23	3.78763741882759
34	GTAGAGTAGGTCTAGAGTAGAT	22	3.78763741882759
34	GTAGAGCCGCTATCTCGAGGTC	22	3.78763741882759
34	GTACTTATAGGGACGAAGAGTCA	23	3.78763741882759
34	GTACTCTTCGGCCGTCTGCTGC	22	3.78763741882759
34	GTACGGGTACTTAAAGGAACTT	22	3.78763741882759
34	GTACGACGTGCTCTGGCAGATGA	23	3.78763741882759
34	GTAATTTCGGCAACTCCGCGAGG	23	3.78763741882759
34	GTAATCCTTCTTGCTGTAACTC	22	3.78763741882759
34	GTAATCAATAGATCGTTCGGAGC	23	3.78763741882759
34	GTAATATCTGATATCTATACGG	22	3.78763741882759
34	GTAACGTTTCTTGAATTGGGGG	22	3.78763741882759
34	GTAAACGTGTGTGGAAAGATAT	22	3.78763741882759
34	GGTTCCGTGACGTTGCGCTTGAT	23	3.78763741882759
34	GGTGACGTAATTGTAGTAGAACT	23	3.78763741882759
34	GGTCGGGAGCTTTACGGGATCT	22	3.78763741882759
34	GGTAGATGGTGTCTGTAGATCC	22	3.78763741882759
34	GGTAACGACATCGGAGTAGAGC	22	3.78763741882759
34	GGGATAATCTGTTTTGTTGACGA	23	3.78763741882759
34	GGGAACTGACACTCCGATGAAT	22	3.78763741882759
34	GGCGTGTCGATTGCAGAAGATT	22	3.78763741882759
34	GGACAAGACCAGGGGCATTTTGG	23	3.78763741882759
34	GCTTTGGCCACTGAGACTGTTCT	23	3.78763741882759
34	GCTTTGCCGATCACAGGATTGT	22	3.78763741882759
34	GCTTTCGGTACATTTCTCTCTA	22	3.78763741882759
34	GCTTCAAACTGTCATGAACTGC	22	3.78763741882759
34	GCTGCGATGGACAAAGAAGAGT	22	3.78763741882759
34	GCTCCGATCGTACTTGTGTACA	22	3.78763741882759
34	GCTAGGTGATTGTGGTTCAATCT	23	3.78763741882759
34	GCGTGGTAACTTGTGGAAACTCA	23	3.78763741882759
34	GCCGTAGATACCTCGTGTGAAC	22	3.78763741882759
34	GCAGTGTACTGGTCTTGTTGTT	22	3.78763741882759
34	GCAGTCGTTAGTATGTAGGAAT	22	3.78763741882759
34	GCAGAATCTCTCAACCGACACT	22	3.78763741882759
34	GCACTATTAGATCTCTCCGAT	21	3.78763741882759
34	GCAATGAATCAGGAAGAATCTG	22	3.78763741882759
34	GCAATATGTGGGCTGATATT	20	3.78763741882759
34	GCAACTTCTGAACCATAAAATG	22	3.78763741882759
34	GCAAAAATCGATCGATCTCTTTTCG	25	3.78763741882759
34	GATTTCGGTCCAGACTTTGAGAT	23	3.78763741882759
34	GATTGGAATAATGGGAACTATC	22	3.78763741882759
34	GATTGAGTAGAAGTATTTGAACA	23	3.78763741882759
34	GATTGAAGTGAGGGCGCCTCTG	22	3.78763741882759
34	GATTCTGCTCGACTCGACGTAAT	23	3.78763741882759
34	GATTATGAGGCGTCGGAAAACTC	23	3.78763741882759
34	GATTACTCTTCCCGGCTACAGT	22	3.78763741882759
34	GATTACGGTAGACCACTAACTT	22	3.78763741882759
34	GATTAAGAGACAGGCAAGAATT	22	3.78763741882759
34	GATGTCTCTTGTCGATCCTTTTG	23	3.78763741882759
34	GATGTACGATCTGTGGAAAATAC	23	3.78763741882759
34	GATGATTCAGGTCCGAGTAGAAC	23	3.78763741882759
34	GATGAGATAACAATATGTAGCA	22	3.78763741882759
34	GATGACGACGGATTATTGCCTC	22	3.78763741882759
34	GATGACACCTGGGCGAACTGTCC	23	3.78763741882759
34	GATCTTTTATCATCGGTTGAGAC	23	3.78763741882759
34	GATCTTTACTGCGGGTGAGCTGA	23	3.78763741882759
34	GATCTGGTTCTCGAAGAGGTAT	22	3.78763741882759
34	GATCTGATATTAGGGCTAAGCCATAT	26	3.78763741882759
34	GATCTCTTTGCTCCTGTAGTTTA	23	3.78763741882759
34	GATCGTGTAAAACCAGGAG	19	3.78763741882759
34	GATCGGTCCAGAGTACTCTGCT	22	3.78763741882759
34	GATCGGACCACTTGTTGTTGCC	22	3.78763741882759
34	GATCGAGAATCCGATGGACGTGT	23	3.78763741882759
34	GATCGACGAAAGGCTCCTCGGC	22	3.78763741882759
34	GATCCATTGTCGCGATAGTG	20	3.78763741882759
34	GATCACTAGATTCATGCTGAAGAAAG	26	3.78763741882759
34	GATCAATAGACTCTTGATGGT	21	3.78763741882759
34	GATCAAGAATTATCACAGCGTT	22	3.78763741882759
34	GATATTCGCCTTGTAGACCGAGT	23	3.78763741882759
34	GATATCTGCGGGATGATGAACC	22	3.78763741882759
34	GATATCGGTCGGGAGCTTTAC	21	3.78763741882759
34	GATATCGGTATCTCGTGTAGTGT	23	3.78763741882759
34	GATAGGTGATCCGTCTAGTAGAAC	24	3.78763741882759
34	GATAGGGACGGCGTGAGGACTA	22	3.78763741882759
34	GATAGATATCGAGATAATTGTACT	24	3.78763741882759
34	GATACTTCTTGGGACTCTTCATT	23	3.78763741882759
34	GATACTGGAAGAACTCTGCCC	21	3.78763741882759
34	GATAATTGGGAACTCTTCTTGTT	23	3.78763741882759
34	GATAATGGGACACTGGAAACGAC	23	3.78763741882759
34	GATAATGCGCCTGCAAAACGATG	23	3.78763741882759
34	GATAACGTTCTTGAGCTCACCA	22	3.78763741882759
34	GATAACACTGTAGGGAAGAGCCA	23	3.78763741882759
34	GATAAATTTGGGGTGAGACGT	21	3.78763741882759
34	GATAAATTACTTCGACGAACATG	23	3.78763741882759
34	GATAAATGTGCTATAGATGGACT	23	3.78763741882759
34	GATAAATGGACGGGGCTTAGGC	22	3.78763741882759
34	GATAAATCGTACAGTACCACTTT	23	3.78763741882759
34	GATAAATCGAGGAGGAATGAATC	23	3.78763741882759
34	GAGTTGTGGAGGTTGTACAAT	21	3.78763741882759
34	GAGTTGCTTGACGATTGAACGA	22	3.78763741882759
34	GAGTTACGTCTTTTTCTTGGAG	22	3.78763741882759
34	GAGTGTAACGAGACAATTGTAGA	23	3.78763741882759
34	GAGTGGTTGACTGAGTTGAACCT	23	3.78763741882759
34	GAGTGAATGTCTATGAACGAAT	22	3.78763741882759
34	GAGTCTCGCAATTCTTTACATCG	23	3.78763741882759
34	GAGTCCAGGCTGGTGCATGATC	22	3.78763741882759
34	GAGTAGATCACTGGCTCTCCGT	22	3.78763741882759
34	GAGTAGAAGTAGTAATGGTGAGT	23	3.78763741882759
34	GAGTACTGTAGCTTCTGGTTGGT	23	3.78763741882759
34	GAGGTACTTTAAGAAAACGATG	22	3.78763741882759
34	GAGGCTCGACAAACTCTATGAG	22	3.78763741882759
34	GAGGCACGTGTAGAAGAACGCC	22	3.78763741882759
34	GAGGATGTGCTTGACATAGAAC	22	3.78763741882759
34	GAGGAGTTCTGCACAGATTTGG	22	3.78763741882759
34	GAGGAGACGAACACGGCGATGGA	23	3.78763741882759
34	GAGCGTGTAGGTTACTGTCATCT	23	3.78763741882759
34	GAGCAGATCTGACTGGGGCACTT	23	3.78763741882759
34	GAGCAGAGCTTCGATACAGAGAT	23	3.78763741882759
34	GAGATTAAATTGTACGGGTACTTA	24	3.78763741882759
34	GAGATGTGAACAATCAGGAACT	22	3.78763741882759
34	GAGATAACAATATGTAGTAGCT	22	3.78763741882759
34	GAGAGGTAGATTGACGTGAAGT	22	3.78763741882759
34	GAGAGGGCCGAGAAGTGTTGCT	22	3.78763741882759
34	GAGACATCCGATCGTTAGTTTG	22	3.78763741882759
34	GAGAATGCACGTCCTGTAGGGG	22	3.78763741882759
34	GAGAAGATTGAAGCGAACGTGGT	23	3.78763741882759
34	GAGAAGAGTGTGAAGGACTGTT	22	3.78763741882759
34	GAGAACGGCTTCCGACTGACGT	22	3.78763741882759
34	GAGAACGATAGGCAAAAGAACT	22	3.78763741882759
34	GAGAACAGAACTGCGATGACGT	22	3.78763741882759
34	GACTTCTCTTTTCTCCTTCCT	21	3.78763741882759
34	GACTTCGGACGAATGCGCTGGT	22	3.78763741882759
34	GACTTATACTTGAAGAATGGAT	22	3.78763741882759
34	GACTGATATCGTGCAACTCCGC	22	3.78763741882759
34	GACTCGCACCGACGACAGGCTGA	23	3.78763741882759
34	GACTCGAGAGCCGGGGTGGCCT	22	3.78763741882759
34	GACTCATCCCTGTGGCTCTTCTT	23	3.78763741882759
34	GACGTGCAGGCCGAAGGAGCA	21	3.78763741882759
34	GACGGAATCGACGATGCTCTCA	22	3.78763741882759
34	GACGATCTGATGCACACTGGAC	22	3.78763741882759
34	GACGACGGTGACGATGACGACC	22	3.78763741882759
34	GACGACATCGACGACTCTCTTGG	23	3.78763741882759
34	GACCTCGGATTCCGTGGGAACGG	23	3.78763741882759
34	GACCTAGCTCGATAGTTGGACA	22	3.78763741882759
34	GACCCGATTGGTACCGGTCTCTAT	24	3.78763741882759
34	GACATGAAGGCGGACTCTCTTTG	23	3.78763741882759
34	GACATCCGATCGTTAGTTTGA	21	3.78763741882759
34	GACAGTGTACAAGCGTAGAAAA	22	3.78763741882759
34	GACAGTGGATGTACAGAGATTCT	23	3.78763741882759
34	GACACACGTGACTAACCTTTGC	22	3.78763741882759
34	GACAATGGACTTTGTGCAAGCTA	23	3.78763741882759
34	GACAATCGGTCTTTCGAGCAGTG	23	3.78763741882759
34	GACAACTCTTTGAATCGGCTCT	22	3.78763741882759
34	GAATTTCCTCTCGATCTTGGCA	22	3.78763741882759
34	GAATTGGACGACGTTGACGACGT	23	3.78763741882759
34	GAATTGACTCGTGGATGAAACA	22	3.78763741882759
34	GAATTGACTCGTGGATGAAAC	21	3.78763741882759
34	GAATTGAAGGAGAGTCTGGAA	21	3.78763741882759
34	GAATTCGGAGCCGGTCGTCGAC	22	3.78763741882759
34	GAATTCATCCGATGGTAGAACA	22	3.78763741882759
34	GAATGTCGTGTCGTCCGGACGT	22	3.78763741882759
34	GAATGGACGAGTGCAGTTTCTG	22	3.78763741882759
34	GAATGATGTGATTGACGTAGTCC	23	3.78763741882759
34	GAATGACGATCGACGATTGACGA	23	3.78763741882759
34	GAATCGTGACTTTCGTACCTGGA	23	3.78763741882759
34	GAATCGACATACGAGACTCCGT	22	3.78763741882759
34	GAATCAATTCGGACGGTTACTGT	23	3.78763741882759
34	GAATATTGAGCAATGAACGAAAA	23	3.78763741882759
34	GAATATTGAGCAATGAACGAA	21	3.78763741882759
34	GAATATGATCTACTTGATTGGT	22	3.78763741882759
34	GAATATCTTGGCCATGAACTGTC	23	3.78763741882759
34	GAATATAATGCAGCGAAGAACT	22	3.78763741882759
34	GAATACGACTGTCTCCTCGATGC	23	3.78763741882759
34	GAAGTTGCGCTCTGTAGACCGT	22	3.78763741882759
34	GAAGTGTGGATGCTTGGTAATGC	23	3.78763741882759
34	GAAGTCGAGACATGACACAACG	22	3.78763741882759
34	GAAGCAATCTCACGGACGAGCT	22	3.78763741882759
34	GAAGATGATGTTGGACTTGGCG	22	3.78763741882759
34	GAAGAACTGGACTTGAAGAAGGAC	24	3.78763741882759
34	GAACTTGTAGAGGAAGTTGAGG	22	3.78763741882759
34	GAACTGTCGGACGGACTTGAG	21	3.78763741882759
34	GAACGTGTGCCTCTGTTTCCTCT	23	3.78763741882759
34	GAACGTCCTCGTGTAGATCGT	21	3.78763741882759
34	GAACGTCCTCGTGTAGATC	19	3.78763741882759
34	GAACAAACTCTCGAGCGTAGCT	22	3.78763741882759
34	GAAAGTTTGACTTCGCTATGGCA	23	3.78763741882759
34	GAAAGGAGACTGTGATAAGAGT	22	3.78763741882759
34	GAAAGCTCACGGAATGTCAATT	22	3.78763741882759
34	GAAACGTGAGCTCTGAACGCCA	22	3.78763741882759
34	GAAACGCTATCGTGCCCCAGACC	23	3.78763741882759
34	GAAAATTTGAAGGACGTTTGAAA	23	3.78763741882759
34	GAAAATATTCTGATAGACGAGT	22	3.78763741882759
34	GAAAAAAACAGTAAACATTGATT	23	3.78763741882759
34	CTTTTTCGGATGAACTGCTTCT	22	3.78763741882759
34	CTTTCTTCGTTTTATTGCAGCA	22	3.78763741882759
34	CTTGAACGACTAACACTTGAATT	23	3.78763741882759
34	CTTCCCCTCTCCTCTAACGACT	22	3.78763741882759
34	CTTCAACTCGGGTCTCTTGATATT	24	3.78763741882759
34	CTTATCACCAGCGTAGTTCACAT	23	3.78763741882759
34	CTTAACGGCGGCTGCACGAACT	22	3.78763741882759
34	CTGGATGTGTGATCTTGGTCG	21	3.78763741882759
34	CTGCTGAATAATGTTCTGGA	20	3.78763741882759
34	CTGAAAGGACTAGCAAGCAT	20	3.78763741882759
34	CTCCTCTAACGACTCTCTTGAAA	23	3.78763741882759
34	CTCCGTACTGCCGATCTGGTTCT	23	3.78763741882759
34	CTAAATTGTGGACGAAATCG	20	3.78763741882759
34	CCTCTCGACCCATAATCGCT	20	3.78763741882759
34	CCGTTCGGCGCTATCGGGTGCC	22	3.78763741882759
34	CATGGCACTGCTGAAACTCCA	21	3.78763741882759
34	ATGACTAGATCCATACTCAGT	21	3.78763741882759
34	ATGACAGAACAAGTGCGCGAGA	22	3.78763741882759
34	ATCATTGTCGCGACAGAGGAGA	22	3.78763741882759
34	ATATCACTGAATTGGTTGGACCA	23	3.78763741882759
34	ATAGATCATATCCGTAGACGTC	22	3.78763741882759
34	AGGCTCACGATCTTTCTTCGAT	22	3.78763741882759
34	AGGCGGACGCGTGGTTTCTTGG	22	3.78763741882759
34	AGAGAAGATTGTGCTCGTCCAT	22	3.78763741882759
34	AATTGCACTCGGGTACCCAGT	21	3.78763741882759
34	AATTCAGACGGAGCTCGATATAT	23	3.78763741882759
34	AATCGAACGGACTTGAATTCT	21	3.78763741882759
34	AAGATGAGATAACAATATGTAG	22	3.78763741882759
33	TTTGTATGAAGCTCGGTCCGA	21	3.67623631827384
33	TTTGGCTACCGTGGATATGTGGT	23	3.67623631827384
33	TTTATGTCTGTAAGGGTTGAACA	23	3.67623631827384
33	TTGTTCATCTGGGGCTAAGCC	21	3.67623631827384
33	TTCTTCCATTCTGGACAACCT	21	3.67623631827384
33	TTCTGCTCTGGTGGTCGTAGT	21	3.67623631827384
33	TTCGATGGGATTGTAATGTCT	21	3.67623631827384
33	TGTGTGCTCGTTTATGAAAGT	21	3.67623631827384
33	TGTGGATAAAACAGACGTTGT	21	3.67623631827384
33	TGGGACGATGGACTAATGGCT	21	3.67623631827384
33	TGGCAGGAACTTTGGCACGGTC	22	3.67623631827384
33	TGGCAAGGACAGTGGCACGGTCG	23	3.67623631827384
33	TGGCAAGAACAGTGGCACGGCA	22	3.67623631827384
33	TGCTCTTCAGGGTCTGTAA	19	3.67623631827384
33	TGCGAGATATGCGGATGTGCT	21	3.67623631827384
33	TGATATGTCTGGTATTCTTGGTT	23	3.67623631827384
33	TGATATGTCTGGTATTCTTGGCT	23	3.67623631827384
33	TGATAATGAATTCTTTGGATGG	22	3.67623631827384
33	TGAGATCGTGTAAAACCAGGG	21	3.67623631827384
33	TGAGATCGTGTAAAACCAGGAAT	23	3.67623631827384
33	TGAGATCATAGTGAAAACTACT	22	3.67623631827384
33	TCTTTGGTTATCTAGCTGTATGATT	25	3.67623631827384
33	TCTTCATTTCACTCGGCTCTCTC	23	3.67623631827384
33	TCGGAATCCTATTCACACTCC	21	3.67623631827384
33	TCGCGTGGAGCAACTTAGACA	21	3.67623631827384
33	TCACCGGGTGGACAGAAGCTG	21	3.67623631827384
33	TCACCGGGGTTTCTGCGACG	20	3.67623631827384
33	TCACCGGGGGCCTTGAGTAGCG	22	3.67623631827384
33	TCACCGGGATTTCTGCGACGAAA	23	3.67623631827384
33	TCACCGGGATTCCATGAAGATCT	23	3.67623631827384
33	TCACCGGGAGTTTCTGCGACAC	22	3.67623631827384
33	TCACCGGGAGCATTTTATGATA	22	3.67623631827384
33	TCACCGGGAGCAGAGTGGCTAG	22	3.67623631827384
33	TCACCGGGAATTCTGCAATGAAA	23	3.67623631827384
33	TCAATCTGCCGTGGATCCGAT	21	3.67623631827384
33	TCAAGTTCCGGATCACGAAA	20	3.67623631827384
33	TCAAGGTTGTCTGTCTCCAAG	21	3.67623631827384
33	TCAACTTCCGTCGGCGTGTCT	21	3.67623631827384
33	TCAACCATCGTATTGTGACCG	21	3.67623631827384
33	TATTCTCCAAGCGGACGTTGT	21	3.67623631827384
33	TATTCGGTTGTCGATTCGGC	20	3.67623631827384
33	TATGACACTCAATGCGAGATG	21	3.67623631827384
33	TAGCGCGGAGATACTTTTGTT	21	3.67623631827384
33	TAAGTGACGTGTTGACTCTAC	21	3.67623631827384
33	TAACTGGGGTTCTGTGGAGATC	22	3.67623631827384
33	TAAACGGTGCTCTAGTAAAT	20	3.67623631827384
33	NGAAAGACCTGTTGGTAGTGAGACG	25	3.67623631827384
33	GTTTTTTTGGTGTAGCCGAGCC	22	3.67623631827384
33	GTTTGTGCTTCGATTCTATTAT	22	3.67623631827384
33	GTTTGAGTCAGGATTCGGCAAGG	23	3.67623631827384
33	GTTTCTTTATGTCTGTAAGG	20	3.67623631827384
33	GTTTCTGCCGTATCAGCTCTGT	22	3.67623631827384
33	GTTTCTCCACTTTCACTCGAT	21	3.67623631827384
33	GTTTCTCATCTGAACTCGAATC	22	3.67623631827384
33	GTTTCGTTGACTGTTAGCGAA	21	3.67623631827384
33	GTTTCGGCATTGAGAAGGAAAT	22	3.67623631827384
33	GTTTCGCTTGTCTCGTCGTCTCT	23	3.67623631827384
33	GTTTCCATCGGACGAAAAGACGG	23	3.67623631827384
33	GTTTCCAGTTGCGGCTCTTGAT	22	3.67623631827384
33	GTTTATGTAGGTTTGCGATGTAG	23	3.67623631827384
33	GTTGTTATTACTCGAGTAGAACT	23	3.67623631827384
33	GTTGTTAGGAGACGATGAAGTCA	23	3.67623631827384
33	GTTGTGAAGCTGTAGCCAGTAG	22	3.67623631827384
33	GTTGTCAGATACTGAACTACTC	22	3.67623631827384
33	GTTGGTGCTCTCATGATAACG	21	3.67623631827384
33	GTTGGAGGACTGGCTCATGTTC	22	3.67623631827384
33	GTTGGACGGTGGATTGATGGTT	22	3.67623631827384
33	GTTGCTGTTGTGAGTGAGAAGT	22	3.67623631827384
33	GTTGCTCTTCTCTGTAGTAGTAG	23	3.67623631827384
33	GTTGCGAGCGTGCGCGAAGAC	21	3.67623631827384
33	GTTGACTTTGTGTGGAATCGGAA	23	3.67623631827384
33	GTTGACTTCCGAACTTTTAT	20	3.67623631827384
33	GTTGACCGTGTCTTTCCGTAATA	23	3.67623631827384
33	GTTGACATCTGTAGCACTTGATT	23	3.67623631827384
33	GTTGAAGGGCATTACACACTGT	22	3.67623631827384
33	GTTGAAACCGTCCGCTACTAGTT	23	3.67623631827384
33	GTTCTTTCGCGAAAACTGCGCT	22	3.67623631827384
33	GTTCTCGGTGTACCATTTC	19	3.67623631827384
33	GTTCTCGATGACATGATTTGAT	22	3.67623631827384
33	GTTCTACATCGCAACGAATCGG	22	3.67623631827384
33	GTTCGTGCACGAGAGAGTCCC	21	3.67623631827384
33	GTTCGGCCGCGAGAATAGCGTA	22	3.67623631827384
33	GTTCGATCTTCTTTGCGTGTCCATGA	26	3.67623631827384
33	GTTCCATCGACTCGCGAAGCTC	22	3.67623631827384
33	GTTCATCGGTAATTTGGGCTATG	23	3.67623631827384
33	GTTCACTTTTGACTCTGCCGA	21	3.67623631827384
33	GTTATAATTTTGGAATAATGG	21	3.67623631827384
33	GTTAGTGCGAATGGAACAAAAGG	23	3.67623631827384
33	GTTAGCGAACGAAGACCAAGTTG	23	3.67623631827384
33	GTTAGCAGAAAGAATTCGATCGT	23	3.67623631827384
33	GTTAGCACGTAGAAATGTTCTT	22	3.67623631827384
33	GTTAGAACTCCCGCAATGAAGA	22	3.67623631827384
33	GTTACTGTCGGAACGATTAAAT	22	3.67623631827384
33	GTTAATAAAGCATCCTTAGACGT	23	3.67623631827384
33	GTTAACGACGACTCGGGCCTCG	22	3.67623631827384
33	GTTAAAGTACTGTATCTGTGC	21	3.67623631827384
33	GTGTTCACCGCGATCTCGATCT	22	3.67623631827384
33	GTGTGACGTCGAACTTTTACA	21	3.67623631827384
33	GTGTCCTGTTAGCAGCTTCGAT	22	3.67623631827384
33	GTGTAGAGGTGTCCTGTCGAGCT	23	3.67623631827384
33	GTGGCTGTTTATCCGAGAATG	21	3.67623631827384
33	GTGGCGATCGGTAACTATACT	21	3.67623631827384
33	GTGGCCTGCTCTCGCTCCGGG	21	3.67623631827384
33	GTGGACGAAATCGAGAAACATTCGAA	26	3.67623631827384
33	GTGGAATTGAAACGAATGAATT	22	3.67623631827384
33	GTGCGTTTCTTTATGTCTGTAT	22	3.67623631827384
33	GTGCGTTTCTTTATGTCTGTAAGG	24	3.67623631827384
33	GTGCGCGAAGACTTCAGTAAGGT	23	3.67623631827384
33	GTGCACTTCTCGCCTGCTCTGA	22	3.67623631827384
33	GTGATTGTACCAGACATTTTGCA	23	3.67623631827384
33	GTGATGCTTCGGATTCGTAAAA	22	3.67623631827384
33	GTGAGCTTATCGTCGAGATTCTC	23	3.67623631827384
33	GTGAGCTCTACCAACCGAAAGT	22	3.67623631827384
33	GTGAGCAAAGTTTCAGGTGT	20	3.67623631827384
33	GTGAGAAGATTGCAAGAGTG	20	3.67623631827384
33	GTGAACAAGTGTCAGAAGATATG	23	3.67623631827384
33	GTCTTTGACGTATAAACGCGAAT	23	3.67623631827384
33	GTCTTCGCGTTCTTGAACATGA	22	3.67623631827384
33	GTCTTCGAAGTCTGTTCAGCTTT	23	3.67623631827384
33	GTCTGTCGAGTTGCTTGAGTGCT	23	3.67623631827384
33	GTCTGGAACTTTGCCAATTTCT	22	3.67623631827384
33	GTCTGATCGCTAGCCCTTAAGCT	23	3.67623631827384
33	GTCTATCTCCTGCACAGTCGG	21	3.67623631827384
33	GTCGTCCTCTTCGTCGTGTCGG	22	3.67623631827384
33	GTCGCATTCCACGGCTGCATCGAAT	25	3.67623631827384
33	GTCGAATTTCGTAGCAGGTTTT	22	3.67623631827384
33	GTCCTCACCAGAATCGTCAAAC	22	3.67623631827384
33	GTCCGGATGGCGGCGTGGAAGT	22	3.67623631827384
33	GTCAGCGGATCTTCCTTGGAGC	22	3.67623631827384
33	GTATTGATCTCGGCGTCAACA	21	3.67623631827384
33	GTATTGATCAGCAAGTAGACGC	22	3.67623631827384
33	GTATTATGCGGTGTAGACTCAT	22	3.67623631827384
33	GTATTAGCAACAATAGAACGTTT	23	3.67623631827384
33	GTATGTCTGGATGCGTCGAACCA	23	3.67623631827384
33	GTATCGATCGTGATGTAGTTCCA	23	3.67623631827384
33	GTATCGATCGGCGCTTACTTGC	22	3.67623631827384
33	GTATCCATATTAAACTCCACT	21	3.67623631827384
33	GTATCCAAAAGGGACGTGAATCTCAT	26	3.67623631827384
33	GTATAGCCTCTTCATCAAATCG	22	3.67623631827384
33	GTATAGCAGGTTGGACGGAGCGT	23	3.67623631827384
33	GTATACACGTTTCACTGGGGC	21	3.67623631827384
33	GTAGTTGTGAAAGAAAGGATCT	22	3.67623631827384
33	GTAGGTGATCAGGTCTTGTACAGC	24	3.67623631827384
33	GTAGGCGCGTGGTAACTTGTGGG	23	3.67623631827384
33	GTAGGATACTTCTTGGGACTCT	22	3.67623631827384
33	GTAGCAACAATCGTCATCTCG	21	3.67623631827384
33	GTAGATTGTGCTCGTCCATCGTT	23	3.67623631827384
33	GTAGATTCGGAGATGTGTGACC	22	3.67623631827384
33	GTAGATAGGACAGGCTCACGA	21	3.67623631827384
33	GTAGAGGACGACATCGGATGT	21	3.67623631827384
33	GTAGAGAGGTCGGCACGAGAGT	22	3.67623631827384
33	GTAGACTGTGTTTATGTACGTG	22	3.67623631827384
33	GTAGACTATGAGGGCATCGAAT	22	3.67623631827384
33	GTACTCGGAACGTGGAATCATTC	23	3.67623631827384
33	GTACGAACTGCTTTGCCGAT	20	3.67623631827384
33	GTACCAGTAGAGTACTGACGGA	22	3.67623631827384
33	GTACAAACGTCAGCGTAGCTAG	22	3.67623631827384
33	GTAATTTCGCTCTCAGCTCCTAG	23	3.67623631827384
33	GTAATTGATACGGAGAGTCCTT	22	3.67623631827384
33	GTAATTGAGTTTAAAGAGATCGT	23	3.67623631827384
33	GTAATGATCTGTGAGAAGAACT	22	3.67623631827384
33	GTAATCTTCCGGCGATTGACTA	22	3.67623631827384
33	GTAAGCGATCTAATCCTCTGGAC	23	3.67623631827384
33	GTAAGATCGTGTGCCGCAATGT	22	3.67623631827384
33	GTAAGATATCTCTGAATCGCG	21	3.67623631827384
33	GTAAGAGACAATGAATTGATGT	22	3.67623631827384
33	GTAACTCCTGCATCGAATATCT	22	3.67623631827384
33	GTAACTAGGGATTACTGTAGAT	22	3.67623631827384
33	GTAAATAGTCTGGACTGGCGC	21	3.67623631827384
33	GTAAACTGCTGCCTGATCCGTG	22	3.67623631827384
33	GTAAACTCGTAGAGACCACGGA	22	3.67623631827384
33	GTAAAATCGCTTGACGTGGATG	22	3.67623631827384
33	GGTTCCGGCTATAAAATTTTTAT	23	3.67623631827384
33	GGGCAAGACGTGCGTGGCTGCAT	23	3.67623631827384
33	GGGACAAGTGCTTAGACAAGTT	22	3.67623631827384
33	GGGAATGAACTCGACGTACTTC	22	3.67623631827384
33	GGCACGTAGACAATTTATCCTT	22	3.67623631827384
33	GGATTACTGTAGGACGAGGAGCT	23	3.67623631827384
33	GGATGAGTGCGTGTAGGAAACA	22	3.67623631827384
33	GGATGAGTGCGTGTAGGAAAC	21	3.67623631827384
33	GGACTACTAGATGTTGCTCTGC	22	3.67623631827384
33	GGACCCACAGTAAGTGCAGAGT	22	3.67623631827384
33	GGAATGATCATTCGACTGTGCT	22	3.67623631827384
33	GGAATCCGGCAACTCTCGCGACT	23	3.67623631827384
33	GGAAGTAAATAGTCTGGACTGGT	23	3.67623631827384
33	GGAAAAGACCGTACTGAAGTGC	22	3.67623631827384
33	GGAAAAAAACAGTAAACATTGATT	24	3.67623631827384
33	GCTTGCGATCTTGTTGCTCTTTG	23	3.67623631827384
33	GCTTCTCCGTTTATGACTCCAT	22	3.67623631827384
33	GCTGAGTTCATCCAGAGACTGTGATT	26	3.67623631827384
33	GCTCTGACGTCGACGTAGATCA	22	3.67623631827384
33	GCGTGTCCACTTTATTATTGAAC	23	3.67623631827384
33	GCCGATCTTGGGCTGGCGCTCG	22	3.67623631827384
33	GCCAAGAATATTCTGTCCCTA	21	3.67623631827384
33	GCATTCTGTGTGAACGAGGTGA	22	3.67623631827384
33	GCATCGCTTCTGAGGACTCATT	22	3.67623631827384
33	GCATATAGGACGAGAAGACATCT	23	3.67623631827384
33	GCATAAATTTATCGGAGCTTCCT	23	3.67623631827384
33	GCAGACTTGAACGATACAGGC	21	3.67623631827384
33	GCACGTGGGTCGTGAACTCGAGA	23	3.67623631827384
33	GCAATCAGTCAGATTCGAGAAC	22	3.67623631827384
33	GCAACGCGCGTACTCTACTCGG	22	3.67623631827384
33	GCAAAGACTGGGTGACTGCGGCT	23	3.67623631827384
33	GATTTGAGATATCGAAGGATGGT	23	3.67623631827384
33	GATTTGAACACAAGTGTAGAC	21	3.67623631827384
33	GATTTCTGGACTAGAGCGACTG	22	3.67623631827384
33	GATTTCAACGTCAGGATTGATG	22	3.67623631827384
33	GATTGTGACTGAACAGGATGCA	22	3.67623631827384
33	GATTGTATTTGAGATTACGTAGT	23	3.67623631827384
33	GATTGGGTGCTCTCCGTGGTGG	22	3.67623631827384
33	GATTGGCTTCTATGACGACGG	21	3.67623631827384
33	GATTGGCGTGGCGGAAGAGC	20	3.67623631827384
33	GATTGCTGAAGATGAGTCGACT	22	3.67623631827384
33	GATTGAGTCTCTTCGCTGTCGA	22	3.67623631827384
33	GATTGACGTCCACTTCGAAGG	21	3.67623631827384
33	GATTGACATCGGCCATGATCTCA	23	3.67623631827384
33	GATTGAAATCGTCGACGCTCTCA	23	3.67623631827384
33	GATTCTGGTAATGTGGATTGTG	22	3.67623631827384
33	GATTCGGTTTGGAGGCGTG	19	3.67623631827384
33	GATTATAGTAGACGAGTATAACT	23	3.67623631827384
33	GATTAGTGTGCGTTTCTTT	19	3.67623631827384
33	GATTAGTGTGCGTGGAAGACAGA	23	3.67623631827384
33	GATTACTGCTGGTGATTGGCT	21	3.67623631827384
33	GATTACTAGGATTCGAATGGCG	22	3.67623631827384
33	GATGTTGAAGATGTCGAATGAT	22	3.67623631827384
33	GATGTGGCTCGGAAGCTGAGTC	22	3.67623631827384
33	GATGATCCTCACTCCTTACTACT	23	3.67623631827384
33	GATGAGCGTCGGATCGCAGAGT	22	3.67623631827384
33	GATGACGTTTATTCGCATGAAT	22	3.67623631827384
33	GATGACGATGCCCGGATTTTTGC	23	3.67623631827384
33	GATGACATAGGCGGTAGCTGACC	23	3.67623631827384
33	GATGAAGAGACTGTTGAGCATC	22	3.67623631827384
33	GATCTTTTTCACTCGTTGGCCG	22	3.67623631827384
33	GATCTGATCCGGTTGCAAATCCT	23	3.67623631827384
33	GATCTCCGAAGGCGTTGACTGC	22	3.67623631827384
33	GATCTATTGTGACTCGTTGGTCA	23	3.67623631827384
33	GATCGATAGAATTCAAGCATC	21	3.67623631827384
33	GATCCTTCTGAGAAAGCGAACT	22	3.67623631827384
33	GATCAGGTCTTGTACAGCGGC	21	3.67623631827384
33	GATCAGACATCGTGCAACTAACT	23	3.67623631827384
33	GATCAAGCCAAATCTGTCCGAT	22	3.67623631827384
33	GATCAACCTCACTCAGGACTTG	22	3.67623631827384
33	GATATCTATACGGGGTAGTAGT	22	3.67623631827384
33	GATATATCCACTGTAGATCCCA	22	3.67623631827384
33	GATATAAGAACTGTACGAAGACGG	24	3.67623631827384
33	GATATAACTGCTAGGATGAT	20	3.67623631827384
33	GATAGTGGCTCATCTCTCGAAT	22	3.67623631827384
33	GATAGAGTCCAACAGCTTGAGC	22	3.67623631827384
33	GATAGAGCTGGCAATGAACAG	21	3.67623631827384
33	GATACTGAGTTGCTAGATTTCT	22	3.67623631827384
33	GATACTCGTCGATTCTGATGCGA	23	3.67623631827384
33	GATACTAGCTAAGGCACTGATG	22	3.67623631827384
33	GATACGATGAAGTCTTGGAACG	22	3.67623631827384
33	GATACAGGCGCATTCTCGTACTCGGC	26	3.67623631827384
33	GATAATTAGGAATGACGAATGAA	23	3.67623631827384
33	GATAATACAAGGACCAGATGTGT	23	3.67623631827384
33	GATAAGGAGTGATAGGAGCGATA	23	3.67623631827384
33	GATAACTCGGTGTACTTGACT	21	3.67623631827384
33	GATAACCGGTAGAGACCGAAGA	22	3.67623631827384
33	GATAACACGGTGTATGTAGAGA	22	3.67623631827384
33	GATAAATATGGACTTGACTCTCAC	24	3.67623631827384
33	GATAAAGTGTAGGCAGAAGACA	22	3.67623631827384
33	GATAAACGACTTTGAAGATGAAG	23	3.67623631827384
33	GATAAAATTGTAAGAAACCGACA	23	3.67623631827384
33	GAGTGAACAGAATAATTGGAATT	23	3.67623631827384
33	GAGTAGAAGTTCTTCATAGACG	22	3.67623631827384
33	GAGTAGAAGTAGTAATGGTGATA	23	3.67623631827384
33	GAGGGTTTTTTTCATTCTGAGAT	23	3.67623631827384
33	GAGGGCTGTCCACGTCGAGGA	21	3.67623631827384
33	GAGGCACTCCGATTTTACTTAGT	23	3.67623631827384
33	GAGGAGATCTTGTGGATACGT	21	3.67623631827384
33	GAGGAATATTCTGCGTGCACTGCT	24	3.67623631827384
33	GAGGAAGCTCGTCATGTTGAACA	23	3.67623631827384
33	GAGGAACTGCATAAGAGGATGTT	23	3.67623631827384
33	GAGCTTCGAATTGTCAGAATACA	23	3.67623631827384
33	GAGCGTGCGCGAAGACTTCAGTAA	24	3.67623631827384
33	GAGCGTCATTGAGAACATGGATG	23	3.67623631827384
33	GAGATTGGACGAGTCTGCAGC	21	3.67623631827384
33	GAGATATGTACAGTGGAAGAAT	22	3.67623631827384
33	GAGAGCTCATCGACCGTCGAAC	22	3.67623631827384
33	GAGAGATCTACGGTTTAGAAT	21	3.67623631827384
33	GAGACGTGAAATTTGTGATTCTA	23	3.67623631827384
33	GAGACCAACGAATAGAGCGCG	21	3.67623631827384
33	GAGAATTCAGTCCGGATTGGAG	22	3.67623631827384
33	GAGAATGTGAGACCAATAGTAAT	23	3.67623631827384
33	GAGAATGATTCCTCTGAAGGG	21	3.67623631827384
33	GAGAAGAGTATGTTTTGAAGAAT	23	3.67623631827384
33	GAGAACGCATGGAACTTCCTTC	22	3.67623631827384
33	GAGAAAATCGAGATGAGCGAGCT	23	3.67623631827384
33	GACTGGTGTTGGATTTCAGATT	22	3.67623631827384
33	GACTCGACCGTACTGAATATCG	22	3.67623631827384
33	GACTAGTTTGACTCCTCCTTCT	22	3.67623631827384
33	GACGTTCGTCGTAATGGAGAAGG	23	3.67623631827384
33	GACGATCGTGGCGAGTTTGCCCT	23	3.67623631827384
33	GACCTATATCCGAAGAGTTCTT	22	3.67623631827384
33	GACCGTCCGTCGGTACCGACTGT	23	3.67623631827384
33	GACCGTAGAAGAGTGCTTTTATC	23	3.67623631827384
33	GACCCGGTAGAACTCCGTTTCCA	23	3.67623631827384
33	GACCCAAGCATCATCCTCGTT	21	3.67623631827384
33	GACATGATACGGTATTGATGGAT	23	3.67623631827384
33	GACATAGTCTGGCTGAGAACAT	22	3.67623631827384
33	GACAGTTGTTCTCTCTACGCATT	23	3.67623631827384
33	GACAGTAGTTGAAGTGGGACGA	22	3.67623631827384
33	GACAGTAGTCGAGGTGGGACGA	22	3.67623631827384
33	GACAGGCATGGAATTGGCCTCTGAGA	26	3.67623631827384
33	GACACTGTGCTTGAGAATGAGT	22	3.67623631827384
33	GACAACTTTCTGCGAACTCAGA	22	3.67623631827384
33	GACAACCGGTCGTCGAACGCAC	22	3.67623631827384
33	GACAAATTGTGTGAGTTCTTCT	22	3.67623631827384
33	GAATTCTACTGGCGACTGTCTT	22	3.67623631827384
33	GAATTCGGGCAACTTCTCCAACT	23	3.67623631827384
33	GAATGTTGGAGGTGTAGTAATT	22	3.67623631827384
33	GAATGGACTGTGCGTGGGCGC	21	3.67623631827384
33	GAATGGACTGCATCTGGAATTGC	23	3.67623631827384
33	GAATGGACGAATAGAGAATACGT	23	3.67623631827384
33	GAATGAATGAGACTGTGCACAT	22	3.67623631827384
33	GAATGAACGACGATGAGATGTGC	23	3.67623631827384
33	GAATCTTGGACACGAATTGTTC	22	3.67623631827384
33	GAATCGATCCTCCAACTCGTGGC	23	3.67623631827384
33	GAATCGACGATGCTCTCAACGA	22	3.67623631827384
33	GAATCCGGTGTATGTAGTGCTT	22	3.67623631827384
33	GAATCAGTGCAGTCTCTTGAGT	22	3.67623631827384
33	GAATATTCAGACGAGTAGATAGGA	24	3.67623631827384
33	GAATATTCAGACGAGTAGATAG	22	3.67623631827384
33	GAATATCGGCGCGTAGACGTGA	22	3.67623631827384
33	GAATAGTCGAAGTAGTGAAATCA	23	3.67623631827384
33	GAATACTGCATGGATTTATGGT	22	3.67623631827384
33	GAATACGACGATTCATGGCTGTG	23	3.67623631827384
33	GAATAACGATTAGTGGAAACAT	22	3.67623631827384
33	GAAGGTGTATCGAGGCTGTCGAT	23	3.67623631827384
33	GAAGGTGGAAGACGTAGGACCGC	23	3.67623631827384
33	GAAGGGGATACGGCAACTGATC	22	3.67623631827384
33	GAAGGCGATGGAGGACGTGAGAA	23	3.67623631827384
33	GAAGGAGAGTCTGGAATGGAG	21	3.67623631827384
33	GAAGGAAGATAAGTGTGAGAAG	22	3.67623631827384
33	GAAGCTTCTTGATCTCTTCGAGC	23	3.67623631827384
33	GAAGATGTGCGCCTCTAGATTC	22	3.67623631827384
33	GAAGATCGCCCAGTCCGCCACA	22	3.67623631827384
33	GAAGATCCATTATGAACTGACGA	23	3.67623631827384
33	GAAGATCAGGCGTTTGATGTAGGT	24	3.67623631827384
33	GAAGAGGTGTGTGTAGGCGT	20	3.67623631827384
33	GAAGAGGCCGTGTGAGAGCAGAC	23	3.67623631827384
33	GAAGACTGCTTCCGGGAACGGG	22	3.67623631827384
33	GAAGACGGAGATTCATAATGGA	22	3.67623631827384
33	GAAGACGCAAGTTGGTTATTCCA	23	3.67623631827384
33	GAAGACCCGAAGTGATGACATTC	23	3.67623631827384
33	GAAGAATTAAGACTGTGAAGC	21	3.67623631827384
33	GAAGAAGACGTGGAAGAACATC	22	3.67623631827384
33	GAAGAAACAGATCGACCGTCAC	22	3.67623631827384
33	GAACTTACACTATTTACCCAGTA	23	3.67623631827384
33	GAACTGAGTGCCCGTAGCGAAC	22	3.67623631827384
33	GAACTCTCGTCGAAGTGACTCC	22	3.67623631827384
33	GAACTAGTGCGAGGTGGACCAT	22	3.67623631827384
33	GAACGAAAGATATCTGCTGAA	21	3.67623631827384
33	GAACCGGTCAGGGTTGATGATTTGGA	26	3.67623631827384
33	GAACAATGAGATCGGAATAAACT	23	3.67623631827384
33	GAACAAGAGTGAAGCGATTGAT	22	3.67623631827384
33	GAACAACGTTGCTGAATTCCGA	22	3.67623631827384
33	GAAATTCGGACATTCAGAGGAAT	23	3.67623631827384
33	GAAATTCAGAGACTCTCACACAT	23	3.67623631827384
33	GAAATGGCTCTGATCGTTGAAC	22	3.67623631827384
33	GAAATGGATCTCGGATGGGGAG	22	3.67623631827384
33	GAAATGGAATTAACTGATTACTG	23	3.67623631827384
33	GAAATCGGCCGGTAGTTTGAG	21	3.67623631827384
33	GAAATATCCGATGAAGAACATT	22	3.67623631827384
33	GAAATACTGTAGCTACTTTTGGT	23	3.67623631827384
33	GAAAGCTGTTAGATTCGTCTAGT	23	3.67623631827384
33	GAAAGCATGTGAAACGGGGG	20	3.67623631827384
33	GAAAGATCTTTTATCATCGGTT	22	3.67623631827384
33	GAAAGACTCTCACGAACTCCATT	23	3.67623631827384
33	GAAACTGAAAGAAAAAAATGACT	23	3.67623631827384
33	GAAACGCGTGATAAAACTGATC	22	3.67623631827384
33	GAAAATAGTGTGCGAATTCGGGT	23	3.67623631827384
33	GAAAATAGTGCCAGGGATCGAAG	23	3.67623631827384
33	GAAAATAGATCGTTTCGTGCA	21	3.67623631827384
33	GAAAATACCGTCTACTGTTGAAT	23	3.67623631827384
33	GAAAAGGACAAACGACGTAGAC	22	3.67623631827384
33	GAAAAGACCGTACTGAAGTGC	21	3.67623631827384
33	GAAAACGAGGGGAGTCTTGCCGG	23	3.67623631827384
33	GAAAAACTTGTCCCTTTGGAA	21	3.67623631827384
33	CTTTCAACATCAGAACTTGTG	21	3.67623631827384
33	CTTCCGGACTCATCTCGCGTG	21	3.67623631827384
33	CTTCCAAGAATGAAATTCTCGCT	23	3.67623631827384
33	CTCTAACGACTCTCTTGAAAGAAT	24	3.67623631827384
33	CTCCGTACTGCCGATCTGGTTC	22	3.67623631827384
33	CGGTACTCGTAGAAGTGGTGG	21	3.67623631827384
33	CCTTCGAGACTCGAGTGTCAGT	22	3.67623631827384
33	CCCTACTCGTCACCACCTATGT	22	3.67623631827384
33	CCAGTTACCCGGTCTGGCCCTCT	23	3.67623631827384
33	ATTATTGTGCCAAGAATATTCTA	23	3.67623631827384
33	ATGTGCACGATTGTCTACGGGTGT	24	3.67623631827384
33	ATGACGGGCATCTTCGTAGATA	22	3.67623631827384
33	ATGACACTGAAGCGAGATGGC	21	3.67623631827384
33	ATGACACTCAATGCGAGATGGGA	23	3.67623631827384
33	ATGAAAATAATTCGGAGCTGTAA	23	3.67623631827384
33	ATCATGAGCTACTGGAGCGGAG	22	3.67623631827384
33	ATAATCCTCTGACTCCGTAGAGT	23	3.67623631827384
33	AGTGGCACTGCATGAATTCACGGA	24	3.67623631827384
33	AGTAAACATTGATTGAAGAGAAG	23	3.67623631827384
33	AGGCAAGACGTGCGTGGCTGA	21	3.67623631827384
33	AGATAGGACAGGCTCACGATCT	22	3.67623631827384
33	ACTACTGAAGATTCCTTTGATCT	23	3.67623631827384
33	ACGGAGTGTCGTGGCGGGC	19	3.67623631827384
33	ACCGGGAGTTAATATGGGAC	20	3.67623631827384
33	AATGGCACTGCATGAATACACGGC	24	3.67623631827384
33	AATGACAGTTCAGTGCGCGAGT	22	3.67623631827384
33	AATGACACTGCCGCGTATTGGTA	23	3.67623631827384
33	AATCAGTTCATCGGTAATTTGGGC	24	3.67623631827384
33	AATAAAAGCAGGAATATGAGGAA	23	3.67623631827384
33	AAGACCTGTTGGTAGTGAGACG	22	3.67623631827384
33	AACTTACAACGTAGCTATGAGAT	23	3.67623631827384
33	AACCCGATTGGTACCGGTCTCTGC	24	3.67623631827384
33	AACCAGTAGATCCGAACTTGTGTT	24	3.67623631827384
33	AACAAAGGACAACATGAAACAT	22	3.67623631827384
33	AAATTGTGGACGAAATCGAGAAA	23	3.67623631827384
33	AAACGACTACTCTTTCAAGCAGC	23	3.67623631827384
32	TTTTGATGGGCGATTGAAGGC	21	3.56483521772008
32	TTTGTCAAAGAATTCTGTACC	21	3.56483521772008
32	TTTCCCTTGTTTGAACCACCT	21	3.56483521772008
32	TTTCAGACGTGCTCATTGACC	21	3.56483521772008
32	TTGATGGATCTCGGATAAGG	20	3.56483521772008
32	TTCTGTAGGCTCCACCAAGGG	21	3.56483521772008
32	TTCGTGGAGGGCTGTGCATGA	21	3.56483521772008
32	TTCATTCCACTGTGATTCAAC	21	3.56483521772008
32	TTCAGCTGACAGATCTCTTCT	21	3.56483521772008
32	TGTTGACGTTGTGCGGATTCT	21	3.56483521772008
32	TGTGTGAACAATGACAGAGTG	21	3.56483521772008
32	TGTGTCTGAGCTATCTGTTCA	21	3.56483521772008
32	TGTACGTCACTGACATTGAGC	21	3.56483521772008
32	TGGCATCTCGTTAGTATCTCG	21	3.56483521772008
32	TGGCAGTGTAGGAAATATCTTACT	24	3.56483521772008
32	TGGATTCCGGTTACTGTAGAT	21	3.56483521772008
32	TGCGGTGTACTTCGATTTCGG	21	3.56483521772008
32	TGATATGTCAGGTATTCTTGGGT	23	3.56483521772008
32	TGAGATCACACCTCCGTTTCG	21	3.56483521772008
32	TGACCAGATCCATACTCAGCT	21	3.56483521772008
32	TGAATAGAAGGTAGCTTGATC	21	3.56483521772008
32	TGAACTCCGAACACTGCTGTT	21	3.56483521772008
32	TGAAAGACCCGTTGGTAGTGAGACG	25	3.56483521772008
32	TGAAACCACTGTTCAATCGAC	21	3.56483521772008
32	TCTTCATTTCACTCGGCTCTCT	22	3.56483521772008
32	TCGGATCCTCTTTAGCGGCGT	21	3.56483521772008
32	TCGATCTTGAGTGGCTGCG	19	3.56483521772008
32	TCAGAGTAGAATTTGATATG	20	3.56483521772008
32	TCACCGGGAGTTAATATGGGTC	22	3.56483521772008
32	TCACCGGGAATTCTGCAATGAAT	23	3.56483521772008
32	TCAATAGAGCTCTCCGAGATC	21	3.56483521772008
32	TATGTAACTCATGAGGCTTCAGC	23	3.56483521772008
32	TATGACACTGAAGCGAGATGAG	22	3.56483521772008
32	TATGACACTCAATGCGAGATGGT	23	3.56483521772008
32	TATGACACCTGGGCGATCTGTCC	23	3.56483521772008
32	TATCCATCTGGTATACTGGTC	21	3.56483521772008
32	TAGTCGTGAGAATGCTGCCGG	21	3.56483521772008
32	TAGGACACCTGGGCGAACTGTCC	23	3.56483521772008
32	TAGACTCCAGAGACTTTCATT	21	3.56483521772008
32	TACTTGGAGCAAAACGACGTA	21	3.56483521772008
32	TACCCGTAATTCCTCGGACAGT	22	3.56483521772008
32	TACCCGTAAATTCTCGGACAGCT	23	3.56483521772008
32	TACCCCGTAGTTCCGAGCCGTGTAT	25	3.56483521772008
32	TAAGTAGTTGTAGTTTCCAGG	21	3.56483521772008
32	TAAGCTTCGCTCTACTGACCTCC	23	3.56483521772008
32	TAAGACTCGGGCCACTACTCA	21	3.56483521772008
32	TAAGAATGGGACATGGATATG	21	3.56483521772008
32	TAAATGCATCTACACTTCGGTGG	23	3.56483521772008
32	TAAACAGAACTCTCCTCGGGA	21	3.56483521772008
32	TAAAAGTGACTGGTGAAGACT	21	3.56483521772008
32	GTTTTTCTTGGAGGATGTTTTCT	23	3.56483521772008
32	GTTTTGAAGACTGGCGAATGA	21	3.56483521772008
32	GTTTTCCTCCGTTTCGGTTTGTA	23	3.56483521772008
32	GTTTTCCGATTCGTCGCTGCTG	22	3.56483521772008
32	GTTTTACCCTCGAGCATCGTCG	22	3.56483521772008
32	GTTTGGGTGGACGTTGATTTCCT	23	3.56483521772008
32	GTTTGGGTGGACGTTGATTTCC	22	3.56483521772008
32	GTTTCCTCGGCGGCCTCTTGAG	22	3.56483521772008
32	GTTGTGTCGTATCCAGTCCGTT	22	3.56483521772008
32	GTTGTATACGGGCTCATCGGTGT	23	3.56483521772008
32	GTTGTAAAGCTCGTGTAATATG	22	3.56483521772008
32	GTTGCGGCATTCTGATGGAGCT	22	3.56483521772008
32	GTTGAGCCTCTCGAATACACT	21	3.56483521772008
32	GTTGACTGTTAGCGAACGAAGAT	23	3.56483521772008
32	GTTGACGTGAACTGAATGTACA	22	3.56483521772008
32	GTTGAATTCTTCGCTCTTACGA	22	3.56483521772008
32	GTTGAATGTAGATGAATGGCGTC	23	3.56483521772008
32	GTTCTTTCCTTTTTGGTCGTCT	22	3.56483521772008
32	GTTCTTGTTGTGCTGTGAGAT	21	3.56483521772008
32	GTTCTTGCTGTAGATGTGTTTT	22	3.56483521772008
32	GTTCTGTATTTCCATTCTCTTG	22	3.56483521772008
32	GTTCTCTCTGATCGATACACTA	22	3.56483521772008
32	GTTCTCTCTGACGTGCATCGC	21	3.56483521772008
32	GTTCTCTCTGACGTGCATCG	20	3.56483521772008
32	GTTCGTGCAGCACTCGTATACTGTCT	26	3.56483521772008
32	GTTCGCACAGCTTTGATTATTC	22	3.56483521772008
32	GTTCCGTGACGTTGCGCTTGATG	23	3.56483521772008
32	GTTCCGTGACGTTGCGCTTGAC	22	3.56483521772008
32	GTTCCGGCTATAAAATTTTTAT	22	3.56483521772008
32	GTTATGGAATAAACTGATTGGT	22	3.56483521772008
32	GTTATCGTCAAGACAGTGTGCT	22	3.56483521772008
32	GTTAGTCCATACTGATCGTATT	22	3.56483521772008
32	GTTAGACTCTTTAGAAGATTGGG	23	3.56483521772008
32	GTTAGAAGAGATTTGGCTGCTGA	23	3.56483521772008
32	GTTAATGAAGGAACAGTAAACGG	23	3.56483521772008
32	GTTAAGATATGTTAAGAGGGG	21	3.56483521772008
32	GTTAACTGTACTCGATGAAGAT	22	3.56483521772008
32	GTGTTCAGTTGGCTAGTTGGAGT	23	3.56483521772008
32	GTGTGTAGTTCTTCGTCTATCGT	23	3.56483521772008
32	GTGTCTGTGGAAAGTCCTTTTAG	23	3.56483521772008
32	GTGTATGATCCTCCTCTGTGTT	22	3.56483521772008
32	GTGTAGGAAACTGCAGTGGCACC	23	3.56483521772008
32	GTGTAGAGCGGCTTGATTGTTGC	23	3.56483521772008
32	GTGGACTGCTGACGAGACGTTGC	23	3.56483521772008
32	GTGCTTCGTGACGATGTGTTCCT	23	3.56483521772008
32	GTGCGAAATGGAATTAACTGGT	22	3.56483521772008
32	GTGCCTCCATCGTCTCGAGAAT	22	3.56483521772008
32	GTGCATAACTTTATCGGAGCTT	22	3.56483521772008
32	GTGATTACTAGGATTCGAATGGC	23	3.56483521772008
32	GTGATCATCTAGAACAGTCCGG	22	3.56483521772008
32	GTGATAGAAGAAGCGTAGATCCA	23	3.56483521772008
32	GTGAGATGCTAGAATAGTTAATG	23	3.56483521772008
32	GTGACTTTCCTTTCTCGTGGAC	22	3.56483521772008
32	GTGACTCCCATCTTAGACAATTT	23	3.56483521772008
32	GTGACTCCCATCTTAGACAATT	22	3.56483521772008
32	GTGACCTGTCTGCTTCTATTGT	22	3.56483521772008
32	GTGAATGTGTCCTCTTGCAGAT	22	3.56483521772008
32	GTGAATCGGCGAAGCGCAGAAC	22	3.56483521772008
32	GTCTTCCTCGTCCGACTACGGG	22	3.56483521772008
32	GTCTGCTGCTCTGCTCTGCCGT	22	3.56483521772008
32	GTCTCTCCGTTCTTGACTCTTG	22	3.56483521772008
32	GTCTCCTCGTCGCTGCTATCGC	22	3.56483521772008
32	GTCTCCATCTAGAATGTCTGT	21	3.56483521772008
32	GTCTAGTAGAATAATACCG	19	3.56483521772008
32	GTCGTGTCGTCCGGACGGC	19	3.56483521772008
32	GTCGAAATCGAATTCTGCATCGT	23	3.56483521772008
32	GTCCGCAGACGTGAGCATCTTA	22	3.56483521772008
32	GTCCAGATCGTCATCCTCGTCCA	23	3.56483521772008
32	GTCATTGTGCTCGGCAGTCGAAT	23	3.56483521772008
32	GTCAATTCGAAACCGGCTGTTGA	23	3.56483521772008
32	GTCAAGGGTACTGTAGTAAGACT	23	3.56483521772008
32	GTATTTTGTGCCTTTGAACGATT	23	3.56483521772008
32	GTATTTTCCTCGAAACTCGGAC	22	3.56483521772008
32	GTATGTGATCGGTTCGAGAGCGT	23	3.56483521772008
32	GTATGAAAATAATTCGGAGCTGTG	24	3.56483521772008
32	GTATCGTGAATGGGAACCCCTTT	23	3.56483521772008
32	GTATCGCGGATCAATGTCGGTG	22	3.56483521772008
32	GTATCCATTTGAGCAGCTGTAGT	23	3.56483521772008
32	GTATATGGCGTGGTCTCGAGAG	22	3.56483521772008
32	GTATAGTTGTGCTTGTGAACACA	23	3.56483521772008
32	GTATACGGTGTCGGCTATCTAGT	23	3.56483521772008
32	GTAGTGTCGAGGGCGACCAGG	21	3.56483521772008
32	GTAGGTGTCCCAGTAGTAGAACT	23	3.56483521772008
32	GTAGGTGATCAGGTCTTGTACAA	23	3.56483521772008
32	GTAGGCGAAAGGTCCGTGTAGC	22	3.56483521772008
32	GTAGATGATCTCACACTGGAG	21	3.56483521772008
32	GTAGATCGCCAGCTCATCCTC	21	3.56483521772008
32	GTAGACGTCGGGACGATTTGCCA	23	3.56483521772008
32	GTACTTAAAGGAACTCGTAG	20	3.56483521772008
32	GTACTGTCGGAGGTGAATTCGC	22	3.56483521772008
32	GTACTCCGAGTTCTCCCTGTAGA	23	3.56483521772008
32	GTACTCAGTTATCGATCGATAGG	23	3.56483521772008
32	GTACGTTATGCTCGTGTAGAG	21	3.56483521772008
32	GTACGTGTCGACGGGGTTGATC	22	3.56483521772008
32	GTACGTGAAGAAGTGTGTGCCGA	23	3.56483521772008
32	GTACGGAGATCGATCCTCGAGG	22	3.56483521772008
32	GTACATCTGAGTGACTGGTCTTC	23	3.56483521772008
32	GTAATTTGGAAGGATGAATATCT	23	3.56483521772008
32	GTAATTAACGGAACGATGCAATA	23	3.56483521772008
32	GTAATGGTGATTGAAGGAAGAC	22	3.56483521772008
32	GTAATGAGCTTTGGTAATGATG	22	3.56483521772008
32	GTAATCGGACTGTACTTATTGT	22	3.56483521772008
32	GTAATCGCTGCTACCGTACTCT	22	3.56483521772008
32	GTAAGTGGCTAGAATTCCTTCT	22	3.56483521772008
32	GTAAGATTTTGCCAGTGGAAACG	23	3.56483521772008
32	GTAACTCGGCCTAACAACACTA	22	3.56483521772008
32	GTAACGAACTTCTGCACGCTGC	22	3.56483521772008
32	GTAAATAGTCTGGACTGGCGCT	22	3.56483521772008
32	GTAAATAAGTTAGAAGAGTGAA	22	3.56483521772008
32	GTAAACAACTAGGATCGAGGTC	22	3.56483521772008
32	GGTTCTGGCAAGATTTGACTTT	22	3.56483521772008
32	GGTGCGCTCTTGAAGATCGATACGGC	26	3.56483521772008
32	GGTAGACACGATATCAATTAAAG	23	3.56483521772008
32	GGTAATTTGGGCTATTATTGATAT	24	3.56483521772008
32	GGTAAACGATCTCAGACAAACT	22	3.56483521772008
32	GGGATTACCGTATACGGAGGAC	22	3.56483521772008
32	GGGACAAATAAAGAAGGGCGTG	22	3.56483521772008
32	GGGAAAATATGGACTAGAAGT	21	3.56483521772008
32	GGCGGTAACGTTTACACATGATCT	24	3.56483521772008
32	GGATTCGAGGCATAAGAAACACT	23	3.56483521772008
32	GGATGTGGCGATAGAGATCTTTA	23	3.56483521772008
32	GGATCTATCGTTGCCAGTACT	21	3.56483521772008
32	GGAGGACAAATAAGAAGGGAAA	22	3.56483521772008
32	GGAGATGTACGGCTGTGAGAC	21	3.56483521772008
32	GGAGACTTATACTTGAAGAATGG	23	3.56483521772008
32	GGAGACGACTATTGTAGATGAT	22	3.56483521772008
32	GGACTACTAGATGTTGCTGTGT	22	3.56483521772008
32	GGACAACGGGAGCAGCTGGATG	22	3.56483521772008
32	GGAATTATCGATCTCTGAGCGAT	23	3.56483521772008
32	GGAACAAAGAAGGACTGCGGGT	22	3.56483521772008
32	GGAAATGGCTCTGATCGTTGAAT	23	3.56483521772008
32	GGAAATCGGAAGAAAGAATGGA	22	3.56483521772008
32	GGAAAAAAACGAATGAATGAAC	22	3.56483521772008
32	GCTTGGTACGAACGGCTTTGT	21	3.56483521772008
32	GCTTGATATGCGGACTACTAGAT	23	3.56483521772008
32	GCTTAACTCTTTCAAATCATT	21	3.56483521772008
32	GCTGTTGAAGGCTGCTGAGAATT	23	3.56483521772008
32	GCTGGATGTTGAGCTGCGTACTA	23	3.56483521772008
32	GCTCTTGGAAAAAAACGAATGAAT	24	3.56483521772008
32	GCTCTTCCGCGACGCAGACTCGA	23	3.56483521772008
32	GCTCCTCCCGACTGAATCGGAT	22	3.56483521772008
32	GCTCACAGGACTGTCAACAGAC	22	3.56483521772008
32	GCTCAAACTCTTCATGATTCGG	22	3.56483521772008
32	GCTAAGACATCGGGTGAATCTC	22	3.56483521772008
32	GCTAAACGTCAAGACAACTACT	22	3.56483521772008
32	GCGATGTCTTGCTTGGTACGAACA	24	3.56483521772008
32	GCGAGCAGCTGAGAACGTGTAGA	23	3.56483521772008
32	GCGAAGCGAGCGAGAGTGGCTGT	23	3.56483521772008
32	GCCTCCTCATCTCTCCTCTTCT	22	3.56483521772008
32	GCCCACGTGTAGCCAGCTGGA	21	3.56483521772008
32	GCATTCCACGGCTGCATCGAATT	23	3.56483521772008
32	GCATGCTCGAGTGGAATCGGAT	22	3.56483521772008
32	GCATCCAGAACATTATTCAGCAGAGT	26	3.56483521772008
32	GCATACGGTAATGGACAGAGAG	22	3.56483521772008
32	GCATAACGTGGCATCCTGTGAG	22	3.56483521772008
32	GCAGGAGTCTTCTTCAATACCA	22	3.56483521772008
32	GCACGGATGTTCCATAACTGGA	22	3.56483521772008
32	GCACATAGGACGGCTTCAGACA	22	3.56483521772008
32	GCAATTGTGTCGGGTCTTTCAAAAA	25	3.56483521772008
32	GCAAGTACGGGAGCTAGTT	19	3.56483521772008
32	GCAAGAGCGTGGGCAACATCC	21	3.56483521772008
32	GCAAAGTTGTACCACTCCTGTT	22	3.56483521772008
32	GATTTTCTCCGATACGTTGGAC	22	3.56483521772008
32	GATTTCTGGACTAGAGCGACTGG	23	3.56483521772008
32	GATTGTTTGGGTGGACGTTGAT	22	3.56483521772008
32	GATTGTGTAGCTGGATTCAGGA	22	3.56483521772008
32	GATTGGCTCTCGCATTGCGGA	21	3.56483521772008
32	GATTGCATGTTGAATAACGGACA	23	3.56483521772008
32	GATTGATTGCTTGAGTGATGTTT	23	3.56483521772008
32	GATTGAAGAGAAGCAGTAGAAGGA	24	3.56483521772008
32	GATTCTTCCGAGTAGAGTGTAG	22	3.56483521772008
32	GATTCTTCAAGGTCGGCGAGG	21	3.56483521772008
32	GATTCTGATCGTTCCTGATGGC	22	3.56483521772008
32	GATTCGGATGAAGTCATCGTCG	22	3.56483521772008
32	GATTCCCTGATTGTGCTGAAGA	22	3.56483521772008
32	GATTATTCACTATCTCTTGATCT	23	3.56483521772008
32	GATTATGGAGACTTATACTTGAT	23	3.56483521772008
32	GATTAGTGTGCGTTTCTTTATGG	23	3.56483521772008
32	GATTACTGCTGGTGATTGGCTCTC	24	3.56483521772008
32	GATTACATGTACACTCTGCTTG	22	3.56483521772008
32	GATTACAAGTATAGACAAGATGAA	24	3.56483521772008
32	GATGTTTGTGGGAGAAACCAGC	22	3.56483521772008
32	GATGTTGTGCTGGTTAGTCATT	22	3.56483521772008
32	GATGTGACTGCCGAAATCAATC	22	3.56483521772008
32	GATGTATTTTTGTTGTGGATGTGTGC	26	3.56483521772008
32	GATGGATTACTGTAGGACGAG	21	3.56483521772008
32	GATGGAGGACGTGAGAAGGAAGT	23	3.56483521772008
32	GATGATTATCCTCCATGACTGTT	23	3.56483521772008
32	GATGATCGTACAGCTAATTGAA	22	3.56483521772008
32	GATCTTTGAAGGCAGGCCAAGA	22	3.56483521772008
32	GATCTTTCTTAGCTCCTTTGAA	22	3.56483521772008
32	GATCTTTCTGTCGGCGGGTTCGG	23	3.56483521772008
32	GATCTTGGATGAGTGCAGTAAA	22	3.56483521772008
32	GATCTGAATAACTCCACGAATT	22	3.56483521772008
32	GATCTATTGTGACTCGTTGGGT	22	3.56483521772008
32	GATCGTCGTCGGCGTGCCCGCT	22	3.56483521772008
32	GATCGGCTCAGCATACTGTAACT	23	3.56483521772008
32	GATCGGCAACGTATTCTGCAGC	22	3.56483521772008
32	GATCCTTATGATAGACTAATTGACTG	26	3.56483521772008
32	GATCAGTCGAGCTAACTGCT	20	3.56483521772008
32	GATCACTGTAATCTTGTAATTT	22	3.56483521772008
32	GATATTACAATGGTGGGAAGA	21	3.56483521772008
32	GATATGCGGACTACTAGATGTG	22	3.56483521772008
32	GATATCGATATGCGCAGGAGTCG	23	3.56483521772008
32	GATATCAATCTCGGACGTGTCA	22	3.56483521772008
32	GATATCAACAACAATGAAAGAGT	23	3.56483521772008
32	GATAGCGTATGGAATGAAGAGA	22	3.56483521772008
32	GATAGACGAGTCGAATATGTCC	22	3.56483521772008
32	GATAGAACATTCGGACCATCT	21	3.56483521772008
32	GATAGAACACGAATGATGACCT	22	3.56483521772008
32	GATACACTGTGAACGATTTCAC	22	3.56483521772008
32	GATACAATAGTCGAACTCGTC	21	3.56483521772008
32	GATAATCTTCTGCCTGATGGAAT	23	3.56483521772008
32	GATAATCGTCAGCTCTTCGCAT	22	3.56483521772008
32	GATAATCGCCTGCAGTAGATTCT	23	3.56483521772008
32	GATAACTCTGATTTTCATCACAT	23	3.56483521772008
32	GATAACATCCTGGCACTTTGAAC	23	3.56483521772008
32	GATAACAAAGTGAATTTCCTGC	22	3.56483521772008
32	GATAAACGATTTCAGACACTGCT	23	3.56483521772008
32	GAGTTAAATCGTCTTCTTGAAT	22	3.56483521772008
32	GAGTGGGAATCTTTCGGCTGAAT	23	3.56483521772008
32	GAGTGGACACTGTGAACTGGTC	22	3.56483521772008
32	GAGTGATTGTGCGGCTGTATGA	22	3.56483521772008
32	GAGGTGAGACTAGTTCAGGAAT	22	3.56483521772008
32	GAGGTCTTGACGGGACGCGTAG	22	3.56483521772008
32	GAGGTAAACAACTAGGATCGAGG	23	3.56483521772008
32	GAGGGCTTGAATCCGGTGTATGT	23	3.56483521772008
32	GAGGCTGAAGACGTGTAGAGTT	22	3.56483521772008
32	GAGGCCTTGTGAAAATATGTTC	22	3.56483521772008
32	GAGGCATCGTGGGCGCGACCGG	22	3.56483521772008
32	GAGGAGGGGACATCTGGATCCGT	23	3.56483521772008
32	GAGGACGCAGTGAACGATTTTGT	23	3.56483521772008
32	GAGGACAAGAGCATGCCCGAGGA	23	3.56483521772008
32	GAGGAATGCGGATCACCTTTGGT	23	3.56483521772008
32	GAGGAATGAAGACGGGTGCATGA	23	3.56483521772008
32	GAGATTTGGCTGCTGAGAGAGC	22	3.56483521772008
32	GAGAGATCTTCTACTGTTATC	21	3.56483521772008
32	GAGACTTCTAGAGCTAATAGGG	22	3.56483521772008
32	GAGACCGGAGTGGACGCCGTTC	22	3.56483521772008
32	GAGACCGATAACTGGGACGAGT	22	3.56483521772008
32	GAGAAGTGGCCATGTCGTATCCA	23	3.56483521772008
32	GAGAACTGTTTGATGTAGTGAT	22	3.56483521772008
32	GAGAACTCTCGTACTTGCATCT	22	3.56483521772008
32	GAGAAACTGCTTGACGTTGTAC	22	3.56483521772008
32	GAGAAACCATGGATGAACT	19	3.56483521772008
32	GAGAAAAAGAGACCTGACAGG	21	3.56483521772008
32	GACTTGGAGAGAACATTGGAGC	22	3.56483521772008
32	GACTCTGATGAGATTGACTCTG	22	3.56483521772008
32	GACGGCTGAGAGAGAAGACTTTC	23	3.56483521772008
32	GACGGAGTGACTTGCGAATGCA	22	3.56483521772008
32	GACGGAGAAGCGACGACTGCAGC	23	3.56483521772008
32	GACGATGACGAGTATTGTGCTGC	23	3.56483521772008
32	GACGAGAGATCCAATGAGAACT	22	3.56483521772008
32	GACGAACAGGATAGTTTTACCGA	23	3.56483521772008
32	GACCTTTCGATCGCGTTCTTCG	22	3.56483521772008
32	GACCTAGCTCGATAGTTGGACC	22	3.56483521772008
32	GACCGTCGGGACTTCTTTGGGC	22	3.56483521772008
32	GACCGACTGTCTGAGCGACTTC	22	3.56483521772008
32	GACAGTCCAGACTGGTGCTCTGC	23	3.56483521772008
32	GACAGTATCAAAGGTGAAGAGT	22	3.56483521772008
32	GACAGGATGTTACCGTAGAGCT	22	3.56483521772008
32	GACACTCCCGACTCTACTTTGCT	23	3.56483521772008
32	GAATTTCGTGATCCGGAACTTGAGGA	26	3.56483521772008
32	GAATTTCAGCAGCTGTTTCTCTC	23	3.56483521772008
32	GAATTGAAGAGGAAGCGAAGAT	22	3.56483521772008
32	GAATTATTATGGTAGAACTGATA	23	3.56483521772008
32	GAATTAGGAATGATAAGAAGAA	22	3.56483521772008
32	GAATGGACGAGTAGTGAGACGT	22	3.56483521772008
32	GAATGAAAGTACTGTACTCGAGC	23	3.56483521772008
32	GAATCTCCGTAGAATCGAACGT	22	3.56483521772008
32	GAATCTCATCCTTCCCCTCTCCT	23	3.56483521772008
32	GAATCAACAATGACATCTGGATA	23	3.56483521772008
32	GAATATATTGTAGGTTCTAGGA	22	3.56483521772008
32	GAAGTTGCTGGGACTGTATGGC	22	3.56483521772008
32	GAAGTGGTAGTCCAATGTAGTCT	23	3.56483521772008
32	GAAGTCGCAATTCGTGGAATCCT	23	3.56483521772008
32	GAAGTAGAATTGTCCGACAGTG	22	3.56483521772008
32	GAAGTAAATAGTCTGGACTGGC	22	3.56483521772008
32	GAAGGCGTTGACTGCGAAGGCA	22	3.56483521772008
32	GAAGCTGCTCCTCCGATACATC	22	3.56483521772008
32	GAAGCGACATGTATAATTACTT	22	3.56483521772008
32	GAAGATTGAAGCGAACGTGAT	21	3.56483521772008
32	GAAGAGGATGCTCGAGGAACACT	23	3.56483521772008
32	GAAGACTCCATCGGGAACAGCA	22	3.56483521772008
32	GAAGACTAGTCTGTGAGGTGAA	22	3.56483521772008
32	GAAGACGCAGTCCTTTGAGAAT	22	3.56483521772008
32	GAAGACATGATGTGTGAACAT	21	3.56483521772008
32	GAACTTCAGAATTTGACATCTCT	23	3.56483521772008
32	GAACTGTGGTGGATGAACATC	21	3.56483521772008
32	GAACTGTCGAATTTCCATCTCC	22	3.56483521772008
32	GAACTGTACGAAGACGGAGATT	22	3.56483521772008
32	GAACTGTAAGATTCTCCATAGAC	23	3.56483521772008
32	GAACTGAATTTGGCTGTGAATA	22	3.56483521772008
32	GAACTAGAAAGGGCGAAGCAAT	22	3.56483521772008
32	GAACGTCCTCGTGTAGATCGGGA	23	3.56483521772008
32	GAACGGTACTGTATGATCTGAGT	23	3.56483521772008
32	GAACGATTTATAAACTTTGGTT	22	3.56483521772008
32	GAACCAAGGCGGAGTGCAGATC	22	3.56483521772008
32	GAACAGACGTTATAGGGTGAAT	22	3.56483521772008
32	GAACAGAAGCTCTTCGTCTTAACTCC	26	3.56483521772008
32	GAACACATTGAGAATTCTGCTT	22	3.56483521772008
32	GAACAATGAAGAAACGAGAACAT	23	3.56483521772008
32	GAACAATCGACTGTGTCTGCCT	22	3.56483521772008
32	GAACAAAGACGTGACTCTCAT	21	3.56483521772008
32	GAAATACTGGTCCCTCTCTCTTT	23	3.56483521772008
32	GAAATAATTCATGGCCCGCTTCG	23	3.56483521772008
32	GAAAGTCTCAGTGTGAACAATTG	23	3.56483521772008
32	GAAAGAGCTCCGTGTAGTAAATG	23	3.56483521772008
32	GAAACGCTATCGTGCCCCAGACTG	24	3.56483521772008
32	GAAACGCTATCGTGCCCCAGACA	23	3.56483521772008
32	GAAACATCTCTGACGCTAATTGT	23	3.56483521772008
32	GAAAATCTACTGAGAATTGGGTA	23	3.56483521772008
32	GAAAACAAGACAAATGGAACAGG	23	3.56483521772008
32	CTTTACATCGAACGGTCGTCGTG	23	3.56483521772008
32	CTTGAAGTAGTTCTCGGTGTACC	23	3.56483521772008
32	CTTGAAATAGTTCTCGGTGTA	21	3.56483521772008
32	CTTCCTCTGTAGGCGCGTGGT	21	3.56483521772008
32	CTTCCATCTTTTTCTTCGCCT	21	3.56483521772008
32	CTTCAGGGATGTCGAGATCGTG	22	3.56483521772008
32	CTTCAACTCGGGTCTCTTGATATC	24	3.56483521772008
32	CTTATGTCTATGGAATGTTCTGT	23	3.56483521772008
32	CTCTCCGTACTGCCGATCTGG	21	3.56483521772008
32	CTCACCGGGTGTTTCTGCGACC	22	3.56483521772008
32	CCTACTCGTCACCACCTATGTAT	23	3.56483521772008
32	CCAATGATTGTTGAACACGGA	21	3.56483521772008
32	CATAACGGACCCACAGTAAGTGC	23	3.56483521772008
32	CACCTGATTTCGATTACTCACC	22	3.56483521772008
32	CACCCTGTAGTTCCGAGCCGTGTA	24	3.56483521772008
32	ATTGTGAATGCTGTGCTCTTG	21	3.56483521772008
32	ATGCACTATTCTCTGAGGCTGC	22	3.56483521772008
32	ATCACTGCTGGACGTTCGGT	20	3.56483521772008
32	ATATCTTTCACTGGGGAAATCTT	23	3.56483521772008
32	ATAATCTCGAAGAGAACTGAGAA	23	3.56483521772008
32	AGTGGGTGTCTGCCTCGGTCTGAAA	25	3.56483521772008
32	AGGCGGACGCGTGGTTTCTTG	21	3.56483521772008
32	AGGCAAGATGTTGGCATAGCTGAA	24	3.56483521772008
32	AGAGTACACTGTAGAGTAGGCG	22	3.56483521772008
32	ACTTCTAGACTCACACCACCTC	22	3.56483521772008
32	ACTCACCGGGAGAAATGCGATGC	23	3.56483521772008
32	ACCTTTGGCGATATGTGGAGCA	22	3.56483521772008
32	AATACTTATGATTATGGAGACTT	23	3.56483521772008
32	AATAATACCGTCAGAAGATTGAGT	24	3.56483521772008
32	AAGAACTTTGGCACGGTCT	19	3.56483521772008
32	AACTCTGGATCCTCTGCAGTTGC	23	3.56483521772008
32	AACCCGTAGATCCGGACTTGTGT	23	3.56483521772008
32	AAATTTTAAATTTGATCATGGTTTA	25	3.56483521772008
32	AAACGTTTGAGTGTGCGGAATTGC	24	3.56483521772008
31	TTTTGCGAGGCGTCGTTTGGT	21	3.45343411716633
31	TTTTGATTTCTTTTACTCGGG	21	3.45343411716633
31	TTTTAACTGTGCATCCTCCCG	21	3.45343411716633
31	TTTGATTGAACCTTCCGATGT	21	3.45343411716633
31	TTTAGTCTAGGCATCTGAGTT	21	3.45343411716633
31	TTGGCTGTATCGATCGATAGC	21	3.45343411716633
31	TTGCGTAGGCCTTCGATTGGC	21	3.45343411716633
31	TTGCATGGACTGAACTAGATT	21	3.45343411716633
31	TTGAATCGAATCTTCGCTGGG	21	3.45343411716633
31	TTCTGTAGATGCACTCGCGGT	21	3.45343411716633
31	TTCTGGCTACTCTCACTCGAG	21	3.45343411716633
31	TTCTGGCCAGGGACAGCGTGT	21	3.45343411716633
31	TTCTACGTGGTCCCCTCTTGT	21	3.45343411716633
31	TTCGCGAGCGACTCTCATT	19	3.45343411716633
31	TTCCTGACGGACCGCTATTCC	21	3.45343411716633
31	TTATATGTCTGGTATTCTTGGGTT	24	3.45343411716633
31	TTAAATTGGAGAAACGGACGG	21	3.45343411716633
31	TGTTGTCGATATACCGCGGAG	21	3.45343411716633
31	TGTATTTGGGAACCCTTTGTT	21	3.45343411716633
31	TGTACTTTGGCTGGCTAGGTT	21	3.45343411716633
31	TGGTATGTCTGGTATTCTTGGGTA	24	3.45343411716633
31	TGGGCCTTGATTGGATAATGG	21	3.45343411716633
31	TGGCAAGAACTTTGTCACGGTCT	23	3.45343411716633
31	TGGCAAGAACTCGGCACGGTTT	22	3.45343411716633
31	TGGCAAGAACGTTGGCACGGTCT	23	3.45343411716633
31	TGGCAAGAACAGCGGCACGGTCG	23	3.45343411716633
31	TGCTGCTGACGTTCTTTGAGT	21	3.45343411716633
31	TGCTCGGTAACGCTCGTAGGG	21	3.45343411716633
31	TGCACTATTCTCCGAGGCTGT	21	3.45343411716633
31	TGATATGTCTGGTATTCTTGT	21	3.45343411716633
31	TGATATGTCCGGTATTCTTGGGTTG	25	3.45343411716633
31	TGACTAGAGGCACATTCAGC	20	3.45343411716633
31	TGACTAAAGACACATTCAGCT	21	3.45343411716633
31	TGAAAGACATGGGCAGTGAGACG	23	3.45343411716633
31	TCTGATCTGGGCTTCTATCCA	21	3.45343411716633
31	TCGAATCGTGGTAATGATGTG	21	3.45343411716633
31	TCACCGGGATTTCTGCAATGA	21	3.45343411716633
31	TCACCGGGAGTTAATATGG	19	3.45343411716633
31	TCACCGCGAGCATTGTATGATC	22	3.45343411716633
31	TCAATCTGCGAACTCGTTCTG	21	3.45343411716633
31	TATTGGAATGCGGTTCATGGGA	22	3.45343411716633
31	TATTGCACTCGTCCCGGCCTGC	22	3.45343411716633
31	TATGGCACTGCATGAATTCACGGT	24	3.45343411716633
31	TATGGCACATTGAGACGGAGG	21	3.45343411716633
31	TATGACACTGAATCGAGATGGT	22	3.45343411716633
31	TATGACACCTGGGCGAACTGGCT	23	3.45343411716633
31	TATAAAGGAGGCTTGTTGATT	21	3.45343411716633
31	TAGTCGAGCTTTTTCCAGGGA	21	3.45343411716633
31	TAGATTCGGCAGTGGATAGGT	21	3.45343411716633
31	TAGAGCTGGTGTTGCTGTGCC	21	3.45343411716633
31	TAGAATCTTCATGTAGCTGTG	21	3.45343411716633
31	TACTCCGTCGGCAGTTGCCTC	21	3.45343411716633
31	TACCCGTAAGCCATTCTGCCGAG	23	3.45343411716633
31	TAACTGGGATTCTGTGGAGATCAA	24	3.45343411716633
31	TAAAGCTCGGTACTGGAGGTTC	22	3.45343411716633
31	NATGACACTGTCGCGTATTGGTA	23	3.45343411716633
31	GTTTTGCTCGTAGATCAGGAATG	23	3.45343411716633
31	GTTTTCGACCCTGACTTGTGCC	22	3.45343411716633
31	GTTTTCCGATTCGTCGCTGCTGT	23	3.45343411716633
31	GTTTTCCGAGGTTGCCAATGAAC	23	3.45343411716633
31	GTTTGCCCACTCCTGCACGATGG	23	3.45343411716633
31	GTTTCTTTATGTCTGTAAG	19	3.45343411716633
31	GTTTCAATTGTGGGAAAGAAGGA	23	3.45343411716633
31	GTTTATCGAAGAACTCCGAT	20	3.45343411716633
31	GTTTATCCGAGAATGAACCTGGT	23	3.45343411716633
31	GTTTAGTGATGCTCTCTGCTGC	22	3.45343411716633
31	GTTTACAAGATCGTCGCAAGTC	22	3.45343411716633
31	GTTTAATCGTGAGGAACCCTTT	22	3.45343411716633
31	GTTTAAAAGCGACGCTCTTCTG	22	3.45343411716633
31	GTTGTTGCTCGATTGCTTGAAT	22	3.45343411716633
31	GTTGTTAGGAGACGATGAAGTC	22	3.45343411716633
31	GTTGTGTCTCTGCTCGGACGAC	22	3.45343411716633
31	GTTGTCGCACTTCTTGTTCTCC	22	3.45343411716633
31	GTTGTCGAGTGAATTGAATTGGT	23	3.45343411716633
31	GTTGTACGGACACTTGGACGCG	22	3.45343411716633
31	GTTGGAGAGGACGACTTGTTGA	22	3.45343411716633
31	GTTGCCATAAATACTTTGAAAGT	23	3.45343411716633
31	GTTGAGTGAGTGCAGTCCGAAGT	23	3.45343411716633
31	GTTGAGCTGCTTGGCGACGTGT	22	3.45343411716633
31	GTTGAATGTAACATGACAGTGT	22	3.45343411716633
31	GTTGAACCACCACATCGTCTGG	22	3.45343411716633
31	GTTCTATGGCTGCTACTCTCAT	22	3.45343411716633
31	GTTCGTGCAGGCTCCCGTCACC	22	3.45343411716633
31	GTTCGCTGATAATTCTTGATGC	22	3.45343411716633
31	GTTCGATTGTCGTCAAGATGAGA	23	3.45343411716633
31	GTTCACTGTACTGACTAGCCGT	22	3.45343411716633
31	GTTCAAGTTCTCGACTGCGGGT	22	3.45343411716633
31	GTTATTGATGAGATTCGGAA	20	3.45343411716633
31	GTTATGGTATGAACTCAGCACC	22	3.45343411716633
31	GTTATGCTTCGTCGAGAGTCCT	22	3.45343411716633
31	GTTATCAAGATTGTGAGGGCTCA	23	3.45343411716633
31	GTTATAACGAGAGTAGGTAGAGC	23	3.45343411716633
31	GTTAGTAGTGTCGAGGGCGA	20	3.45343411716633
31	GTTAGATGACAATGAGAATGAA	22	3.45343411716633
31	GTTACTTGTATTCCTCGCAATT	22	3.45343411716633
31	GTTACGAAGAAGATGAAGAACG	22	3.45343411716633
31	GTTAATGATGACGATGCCCGGA	22	3.45343411716633
31	GTTAAGTCGAGTAGCGAATCCGA	23	3.45343411716633
31	GTTAACTTTGTCTTCCACCATT	22	3.45343411716633
31	GTTAACGCGTTCCTGGAGT	19	3.45343411716633
31	GTTAAACTGGGAAATGTAGAGA	22	3.45343411716633
31	GTTAAAAGCGGTGTGAGAGCTTC	23	3.45343411716633
31	GTGTGTGTGTGTAGATTTGACAC	23	3.45343411716633
31	GTGTGTATGTCCTGATCGCCAAT	23	3.45343411716633
31	GTGTCTGATGAATAACCGGTG	21	3.45343411716633
31	GTGTATTACTCCTTCTTCATTGA	23	3.45343411716633
31	GTGTATCGGCAATAATAAATAGA	23	3.45343411716633
31	GTGTAGTCGAAGATTCAATATG	22	3.45343411716633
31	GTGTAGTCATCGTTGTCTCGGC	22	3.45343411716633
31	GTGTAGGCGAGTAGAAACGCC	21	3.45343411716633
31	GTGTACTGGTCTTGTTGTTGGC	22	3.45343411716633
31	GTGGGCTTTCTTGACGATCTTC	22	3.45343411716633
31	GTGGGCTGATATTACAATGGC	21	3.45343411716633
31	GTGGGAGAGGTAGATTGACGTG	22	3.45343411716633
31	GTGGATTCGATACAATTAAGAT	22	3.45343411716633
31	GTGCGAATTCCGATAGAATCAA	22	3.45343411716633
31	GTGCCTCTCTGATCCTCTTGAC	22	3.45343411716633
31	GTGCACTCTGATCTGACCCCAC	22	3.45343411716633
31	GTGATGGAACTGACGTGTAG	20	3.45343411716633
31	GTGATGAAACGACGACGACAAGT	23	3.45343411716633
31	GTGATAATCTTACCATTGTATTCGGC	26	3.45343411716633
31	GTGATAAAGGACATGAAGTAATT	23	3.45343411716633
31	GTGACTTTATCTATACTTTGGC	22	3.45343411716633
31	GTGACGACGAACATGAACAACA	22	3.45343411716633
31	GTGAATCTTCTGGCTAACAACGT	23	3.45343411716633
31	GTGAATCTATGAAGGCATACGG	22	3.45343411716633
31	GTGAACAGGTCGATCATTCTCT	22	3.45343411716633
31	GTGAAATCGTCGGACTCGAATT	22	3.45343411716633
31	GTGAAATCGGCTATGTAGTT	20	3.45343411716633
31	GTCTTGCAGATCTTCGAGTAGC	22	3.45343411716633
31	GTCTTCTCGATCGTAGGTTTCT	22	3.45343411716633
31	GTCTCGGTTCTTGAACTTCTTT	22	3.45343411716633
31	GTCTAGTTGAAGTCGTGTGCTGC	23	3.45343411716633
31	GTCTAAAACGATCTGTGGATGCA	23	3.45343411716633
31	GTCGCTCTGAAACAATCTTCAA	22	3.45343411716633
31	GTCGATCGACCGATGCAGCAGCT	23	3.45343411716633
31	GTCGAGGGCTTGCATCGAGTGCA	23	3.45343411716633
31	GTCGAATGAAATCAATGGCTGTC	23	3.45343411716633
31	GTCCGGACTAATTAAAAAACGTT	23	3.45343411716633
31	GTCCCTCTGCTTGTCGGTCTTCT	23	3.45343411716633
31	GTCCACAACGAAAAAGTATGAA	22	3.45343411716633
31	GTCACATTGGGCTTCGTTCTT	21	3.45343411716633
31	GTCACAGTTATCTATGTAGGA	21	3.45343411716633
31	GTATTCCGTCAATTCATTGT	20	3.45343411716633
31	GTATTAGAGCTTGCAGTATGAGC	23	3.45343411716633
31	GTATTACTCTCCGTTAGGCTTGAT	24	3.45343411716633
31	GTATCGGTGCGTACTTTTTGTCC	23	3.45343411716633
31	GTATCGGTGCGTACTTTTTGC	21	3.45343411716633
31	GTATCCTGTAGCCTTATTC	19	3.45343411716633
31	GTATCAGGAGGTGTAGATCTTTC	23	3.45343411716633
31	GTATAGAATGCAAGACAATCAT	22	3.45343411716633
31	GTATACAAGATAGGTCAGAC	20	3.45343411716633
31	GTATAAGCAGCAACGATCGGCT	22	3.45343411716633
31	GTATAACTGTGACGTCTGCTCTT	23	3.45343411716633
31	GTAGTTCCAGCAAGCAGAGTTT	22	3.45343411716633
31	GTAGGACCGATCGATACATTAT	22	3.45343411716633
31	GTAGCGAGTGGACCTCTCATTG	22	3.45343411716633
31	GTAGCCTTATTCTCGCTGAACAC	23	3.45343411716633
31	GTAGAGTGGCAACGGTAGATCGT	23	3.45343411716633
31	GTAGAGACAACATCAGAGAGACT	23	3.45343411716633
31	GTAGAGAACATTATTGAACATACCGT	26	3.45343411716633
31	GTAGACTTCTTGCTCGACATGA	22	3.45343411716633
31	GTACTTAATAGACTTAGAAGACA	23	3.45343411716633
31	GTACTGTGAAACTGAGATTGCT	22	3.45343411716633
31	GTACTCTGAGGAATGTAAGACA	22	3.45343411716633
31	GTACTCTGAGGAATGTAAGAC	21	3.45343411716633
31	GTACGTGAGCTCTAGCAGTGAAT	23	3.45343411716633
31	GTACGGATACATGGAATAGAAGCATG	26	3.45343411716633
31	GTACCAACCAGATCGCCCGAAT	22	3.45343411716633
31	GTACATGTGGAGATGACAGTAGT	23	3.45343411716633
31	GTACACTTTTCTCGTCGACGGTC	23	3.45343411716633
31	GTACAATCGATCGCGTTCGGATT	23	3.45343411716633
31	GTAATGACTGGATAATGGATCGT	23	3.45343411716633
31	GTAATATCTGATATCTATACGGG	23	3.45343411716633
31	GTAATAGCCGTGGTCTCTTCTT	22	3.45343411716633
31	GTAAGGCGTCCAGAATGTAGT	21	3.45343411716633
31	GTAAGAAGATACGCAAGAACAATT	24	3.45343411716633
31	GTAACGGATGGATGTATTACTCC	23	3.45343411716633
31	GTAACCACTGTCGCCGATTGAG	22	3.45343411716633
31	GTAAATAGTCTGGACTGGCGCA	22	3.45343411716633
31	GTAAAGCTGGCACACCACTGAGT	23	3.45343411716633
31	GTAAACTCGAAGACCTTTGGGC	22	3.45343411716633
31	GTAAACCAATTGTAGATCTCATT	23	3.45343411716633
31	GTAAAATTGGGATCTGCAGATGT	23	3.45343411716633
31	GTAAAAGGACTGGAGCGTGTGA	22	3.45343411716633
31	GGTGGCATTCTGTAGACAGAGA	22	3.45343411716633
31	GGTGATCAGGTCTTGTACAGCG	22	3.45343411716633
31	GGTCTCTTGATATCGATATGCGC	23	3.45343411716633
31	GGTCTCTCGTTCTCTCTGACG	21	3.45343411716633
31	GGTCCTAGATGATTACTCGAGA	22	3.45343411716633
31	GGTAGCCGTGTGGGCCGTGAGA	22	3.45343411716633
31	GGTAGCAGTCTGTGGCAGAACG	22	3.45343411716633
31	GGTACTGCAGAACGGGCTGGTGTGCT	26	3.45343411716633
31	GGTAAATCTGTGACTGCTCAC	21	3.45343411716633
31	GGGCTATTATTGATATCGG	19	3.45343411716633
31	GGGAGGGCGCGGTGCTCGATGA	22	3.45343411716633
31	GGGACGCGTAGGCGAAAGGT	20	3.45343411716633
31	GGGAAGATAAGGGATTAGTAGG	22	3.45343411716633
31	GGCGATGCTCCTCCCGACTGAA	22	3.45343411716633
31	GGATACTGGAAGAACTCTGCC	21	3.45343411716633
31	GGAGGGGATAATCTGTTTTGTTGACG	26	3.45343411716633
31	GGAGAGATGGCCGGTGACGTGG	22	3.45343411716633
31	GGAGACAAGTTAGTACAAGGTGT	23	3.45343411716633
31	GGACTCAATGACGAAATGGATG	22	3.45343411716633
31	GGAATGATCACAACTGGAGTGT	22	3.45343411716633
31	GGAATAATGGAGAGTTGCTGAATC	24	3.45343411716633
31	GGAACAACTGGAGCAGGCTG	20	3.45343411716633
31	GGAAATGCCTTGATCGACGTG	21	3.45343411716633
31	GGAAAGTGACTGGTGACTGCACT	23	3.45343411716633
31	GGAAAATTGACGGATTCGATAGC	23	3.45343411716633
31	GGAAAAGATGGTCAGTGAGACGA	23	3.45343411716633
31	GGAAAAGACCGTACTGAAGTG	21	3.45343411716633
31	GGAAAACGTGTGTACTCGTACA	22	3.45343411716633
31	GGAAAAATAGATTGTGGTTTACC	23	3.45343411716633
31	GCTTGTTCGTCTGCTCTACGTCA	23	3.45343411716633
31	GCTTGTACGGAGGAGGAGGATT	22	3.45343411716633
31	GCTGACGTTCGTCGTAATGGAGA	23	3.45343411716633
31	GCTCTTGGAGATCTGATATTAGG	23	3.45343411716633
31	GCTCGATCTCCTTTCTTGTGGA	22	3.45343411716633
31	GCTCCCATGAGATCGGGCGGATT	23	3.45343411716633
31	GCTATTGCTGAGAAATTCGTCC	22	3.45343411716633
31	GCTATGGCCCTTCTGAACTGTC	22	3.45343411716633
31	GCTATACTGTCTCGTGCCTAAC	22	3.45343411716633
31	GCTAGGAATGGAACGAGTCCGT	22	3.45343411716633
31	GCTAAATGGTGGGTGTGGAAT	21	3.45343411716633
31	GCTAAACATAAGTTCGACTTGGA	23	3.45343411716633
31	GCGTTATGTCCGGACTAATTAA	22	3.45343411716633
31	GCGATCTTGTTGCTCTTTGATT	22	3.45343411716633
31	GCGATCTCGTCCGTACTTGTAGT	23	3.45343411716633
31	GCCTTTCCGGACTGACGACCGAT	23	3.45343411716633
31	GCCTGAGACGGAGGAACCGAATAGTT	26	3.45343411716633
31	GCCGGCACATTCAACTTTCAT	21	3.45343411716633
31	GCCCACTCCAAGGAAAGCAAAGACGG	26	3.45343411716633
31	GCCATTCCTTCAGAGCTACTGT	22	3.45343411716633
31	GCATCTCGGCGCATTCTGTGTG	22	3.45343411716633
31	GCATAATTGATTGGATAGAGAC	22	3.45343411716633
31	GCAGCTGTTTCTCTCAGAGAAT	22	3.45343411716633
31	GCAGCGACCTCTGATCAAGAAT	22	3.45343411716633
31	GCAGATGTAGGTAACATTCAGGA	23	3.45343411716633
31	GCAGAATGATTTTCCAGTGTAGA	23	3.45343411716633
31	GCAGAACGGACAAACGATCGCT	22	3.45343411716633
31	GCACTTCTCGCCTGCACTGCA	21	3.45343411716633
31	GCAATTCGCAGTCGTTAGTATGC	23	3.45343411716633
31	GCAATCGATACCAGGTTAGAACGTGT	26	3.45343411716633
31	GCAAGAAAAAGTCGAGACATACA	23	3.45343411716633
31	GCAACTCGTGGCGCTGACAGC	21	3.45343411716633
31	GCAAACTGGATTACTGTCTGATT	23	3.45343411716633
31	GATTTTTGCGAACGACTGCGAGG	23	3.45343411716633
31	GATTTTGGCGTCCGTGGACTGAT	23	3.45343411716633
31	GATTTGTCCTCTGAGAGCCATT	22	3.45343411716633
31	GATTTCCCTTCTTGAACTTGAGA	23	3.45343411716633
31	GATTTCCACTGGTACTTCTAGC	22	3.45343411716633
31	GATTTACTAACTCGGGAGATGCT	23	3.45343411716633
31	GATTGTTGACCGACGAGTGAATA	23	3.45343411716633
31	GATTGGAATCCAGAACGATATTA	23	3.45343411716633
31	GATTGATGGTTCCGCGGATTGCC	23	3.45343411716633
31	GATTCTTCTCGATGACTTCTGAT	23	3.45343411716633
31	GATTCCTCCCCCGACAGTTCCG	22	3.45343411716633
31	GATTCCGACTCTGAAACGATCA	22	3.45343411716633
31	GATTCAACGACTTCGTGCGGCGT	23	3.45343411716633
31	GATTATTCGAGAAGATTGAAGCA	23	3.45343411716633
31	GATTACCGGAACTGTGAGAAGT	22	3.45343411716633
31	GATTAAGCAGGACGTCTAGAGC	22	3.45343411716633
31	GATTAAACCGAGATTGTAGATC	22	3.45343411716633
31	GATGTTGAGCTGCGTACTGTCT	22	3.45343411716633
31	GATGTGCTCCTCTAACAGTGT	21	3.45343411716633
31	GATGTCTTGCTTGGTACGAAAT	22	3.45343411716633
31	GATGTATTACTCTCCGTTAGGCC	23	3.45343411716633
31	GATGTAAACGTGGATCTCGTAG	22	3.45343411716633
31	GATGGTCTCTCGTTCTCTCTGAC	23	3.45343411716633
31	GATGGCGTGACTCTGGCTTGGCA	23	3.45343411716633
31	GATGGACGACTAGGCGTGAGTT	22	3.45343411716633
31	GATGCTGACGTCAGACGATTTCT	23	3.45343411716633
31	GATGATTCTGTGACAAATAAGT	22	3.45343411716633
31	GATGAGTGATGACTGTCGGAGT	22	3.45343411716633
31	GATGACGATAGTAGCTCGACGT	22	3.45343411716633
31	GATGAATTTGTCCGTGATTACT	22	3.45343411716633
31	GATGAATTCTGCAACAAGAGACT	23	3.45343411716633
31	GATGAATGCAATGAACAATGTA	22	3.45343411716633
31	GATGAACGAGACGAGATGCCCAC	23	3.45343411716633
31	GATCTTGAATGCAGTTAGTGGAC	23	3.45343411716633
31	GATCTGAAGTTGAACTGATGC	21	3.45343411716633
31	GATCTCTTCGGATACGGTGCTCC	23	3.45343411716633
31	GATCGTAGAACGTATGAGTGCT	22	3.45343411716633
31	GATCGGAATTGGAAACTTCTCC	22	3.45343411716633
31	GATCGCGTCGCGGAGAATGCC	21	3.45343411716633
31	GATCGCCGCTCCCGACCAGAC	21	3.45343411716633
31	GATCATTGACTATATACAACGGC	23	3.45343411716633
31	GATCAGTATCTTGTGAATTAACT	23	3.45343411716633
31	GATCACAGGATTGGCGTGGCGGAA	24	3.45343411716633
31	GATCAATAACTTGTGCTTCTGC	22	3.45343411716633
31	GATATTTCTGACTTTGTTCTCTT	23	3.45343411716633
31	GATATGTAGATACAGTTTCCAT	22	3.45343411716633
31	GATATGCGGACTACTAGATGGT	22	3.45343411716633
31	GATATCGGTCGGGAGCTTTACGT	23	3.45343411716633
31	GATATCGATATGCGCAGGA	19	3.45343411716633
31	GATATATTGTCTAGACAACCAA	22	3.45343411716633
31	GATAGTCGCTGGGCTGAGAG	20	3.45343411716633
31	GATAGGAAGGATCGTTATGAA	21	3.45343411716633
31	GATAGCAAGAATGGGACCTCTC	22	3.45343411716633
31	GATAGATCTGTAATAAACATGA	22	3.45343411716633
31	GATAGACACAGCTCTCCACGTTC	23	3.45343411716633
31	GATAGACACAGCTCTCCACGTT	22	3.45343411716633
31	GATAGAAGAAGCGTAGATCCT	21	3.45343411716633
31	GATACTGCGAACAAACTGCTCT	22	3.45343411716633
31	GATACTGAACTACTCTTCGACA	22	3.45343411716633
31	GATACGGTAGACGATAGGCGTT	22	3.45343411716633
31	GATACCGTTGACCTTGTGATTC	22	3.45343411716633
31	GATAATTTCGCTCGCGTCTACTC	23	3.45343411716633
31	GATAATCGACTATTTTTCCTGT	22	3.45343411716633
31	GATAAGGGATTAGTAGGAGGGA	22	3.45343411716633
31	GATAAGAAGATTCGTTGTGACT	22	3.45343411716633
31	GATAACTGACGTGCAGAGAATTG	23	3.45343411716633
31	GATAACGCCTAATTGAATACTGA	23	3.45343411716633
31	GATAACAGAAGTGGGCATGGTC	22	3.45343411716633
31	GATAAATTTGGGGTGAGACGAAAC	24	3.45343411716633
31	GATAAATCCCAAACAGCAGCGAT	23	3.45343411716633
31	GATAAATATGGACTTGACTC	20	3.45343411716633
31	GATAAACGAAGGAAAACTGTGA	22	3.45343411716633
31	GATAAACAAGACAGAGTCTGAT	22	3.45343411716633
31	GATAAAATAGACGACTTGGCA	21	3.45343411716633
31	GAGTGTGCTCGTCGCTTGACGT	22	3.45343411716633
31	GAGTGTGCGGCACGGGCTGTGA	22	3.45343411716633
31	GAGTATCTGTTTTACCCTCGAGC	23	3.45343411716633
31	GAGGCTTCTGAATTCCCAATGGA	23	3.45343411716633
31	GAGGCGAGAATTCGTGCACTTC	22	3.45343411716633
31	GAGGAATGCCTGTAGCCACCACT	23	3.45343411716633
31	GAGGAAGACTCTGTAGCGTGTGA	23	3.45343411716633
31	GAGCTTGTCGCTCTCCTGAGCA	22	3.45343411716633
31	GAGCTTCTTCCCCTGTACTGAA	22	3.45343411716633
31	GAGCTGGTTGTTTGCGTGAAC	21	3.45343411716633
31	GAGCTGCGAGGCGTTGAACTTG	22	3.45343411716633
31	GAGCATAGTTGGTTGTGAGTTTT	23	3.45343411716633
31	GAGCAGAGGCAAATGAAAGCGGC	23	3.45343411716633
31	GAGCACTTTCTGGATCACCTTGATTT	26	3.45343411716633
31	GAGATTTGAACTTCAGGGTTGCA	23	3.45343411716633
31	GAGATCGGTCGTCTAGTCGGATT	23	3.45343411716633
31	GAGATATCGAAGGATGGTGAAGA	23	3.45343411716633
31	GAGATAACAATATGTAGTAGCAT	23	3.45343411716633
31	GAGAGTCCTCTGATCGATGAGT	22	3.45343411716633
31	GAGAGCTGTGTGACTTCCACCGT	23	3.45343411716633
31	GAGAGATGGCCGGTGACGTG	20	3.45343411716633
31	GAGAGACTCGTCCGGGTGGTGCT	23	3.45343411716633
31	GAGAGAAATAATAAACTACAGCT	23	3.45343411716633
31	GAGACTGGAGCTGGAGGACGGT	22	3.45343411716633
31	GAGACTGATGATGTAGATCCTG	22	3.45343411716633
31	GAGACGCGTAGACAATATTCCG	22	3.45343411716633
31	GAGAATGAATGGCTGGATGAAC	22	3.45343411716633
31	GAGAATCTTCTGGGCGTCCATCC	23	3.45343411716633
31	GAGAACGACTGCTACAGTAACCT	23	3.45343411716633
31	GAGAAATGTCTCCAAGCGCGAGA	23	3.45343411716633
31	GACTTGGAAGACCTGATTGGCT	22	3.45343411716633
31	GACTATATCGACAGGCTTCTCGT	23	3.45343411716633
31	GACGTTGTAGTTGTCGTGCTGG	22	3.45343411716633
31	GACGTTCTCGCTCGCGTAGTAG	22	3.45343411716633
31	GACGTTACTCTGCTCCGTAGCAC	23	3.45343411716633
31	GACGTGCAATTGGCAGTAGAACA	23	3.45343411716633
31	GACGTATCGATACACGACAGACT	23	3.45343411716633
31	GACGGGCATCTTCGTAGATTGAA	23	3.45343411716633
31	GACGCAGCGCGGGCGCTCACACT	23	3.45343411716633
31	GACGATGGCCTTGTAGGGGAAC	22	3.45343411716633
31	GACGATCGACGATTGACGAAATTG	24	3.45343411716633
31	GACGAGCATGACGATCCTGACGA	23	3.45343411716633
31	GACGACGGCTTCGGTGAAGATC	22	3.45343411716633
31	GACGACGAATGAGGAGTTCTGC	22	3.45343411716633
31	GACGAAGTACAATTCCATCTGGC	23	3.45343411716633
31	GACGAAAGACGTGGAAAATGAT	22	3.45343411716633
31	GACATTCGCCAGACTCGACAGT	22	3.45343411716633
31	GACATGCAAGACGAGAATTCGG	22	3.45343411716633
31	GACAGTGTAGACCAGCTGATGG	22	3.45343411716633
31	GACAGTCGATCGTCCGGGAGTG	22	3.45343411716633
31	GACACGTCGGAGAAGCGCTTC	21	3.45343411716633
31	GACAATACTGTGCGAGCTTGAT	22	3.45343411716633
31	GACAAGGATCGTCCCTCGTGGA	22	3.45343411716633
31	GACAAGAGACGTGTTGATTCGAT	23	3.45343411716633
31	GACAACACCTTCATCTTCCCCC	22	3.45343411716633
31	GACAAACGAAGTCAGACTCATC	22	3.45343411716633
31	GAATTTGACGTGTTCTTTCTGA	22	3.45343411716633
31	GAATTTCAGCAGCTGTTTCTCC	22	3.45343411716633
31	GAATTGTGCAACAACGAGTGTATCCA	26	3.45343411716633
31	GAATGTTGAAGGTATACTCTGAT	23	3.45343411716633
31	GAATGGCGACGATTCTCAGACT	22	3.45343411716633
31	GAATGCATTGCGTGGACTCAATT	23	3.45343411716633
31	GAATGACCGACAAAGCTCTGCA	22	3.45343411716633
31	GAATGAATCGGGGCAAGATCGT	22	3.45343411716633
31	GAATGAAGACGGGTGCATGAACA	23	3.45343411716633
31	GAATCACTGGGAGAAGAGACTG	22	3.45343411716633
31	GAATATTACGGACTGCAATCTCT	23	3.45343411716633
31	GAATATGTCGATTCGTGGCCTCG	23	3.45343411716633
31	GAATATGTAGAAATGAGATTAAAT	24	3.45343411716633
31	GAATAACCCCGTACTGTGAATGG	23	3.45343411716633
31	GAATAAACGGACGAGTTGGACA	22	3.45343411716633
31	GAAGTTGGGCAAAGATCTTTTC	22	3.45343411716633
31	GAAGTGCTCGATCGGACGAATGT	23	3.45343411716633
31	GAAGTCGGCCGGCAACTGCAGC	22	3.45343411716633
31	GAAGTCAGAGTGAGTTGTACTC	22	3.45343411716633
31	GAAGTAGGATTCATTGAAGAATG	23	3.45343411716633
31	GAAGTAGATTCCAAGAGCGATT	22	3.45343411716633
31	GAAGGGACTGGCGTACACTGCC	22	3.45343411716633
31	GAAGGATCGTTATGAAGTAAT	21	3.45343411716633
31	GAAGGAGAGACGTGGCTCGAGT	22	3.45343411716633
31	GAAGCTGTACGACATATCTACT	22	3.45343411716633
31	GAAGCGTGGGATCTTGTCTAATT	23	3.45343411716633
31	GAAGATCATCTCCGGGCATGTCA	23	3.45343411716633
31	GAAGAGTCCTTGCAGCAGTGAA	22	3.45343411716633
31	GAAGAGAACTGAGAACACCTCG	22	3.45343411716633
31	GAAGACCGTTCGGAAAATTAATC	23	3.45343411716633
31	GAAGAAGAATCCGGATCCGAGC	22	3.45343411716633
31	GAAGAACAATCGTGCGGAAAAGT	23	3.45343411716633
31	GAAGAAAGTATTGGAACGCGATT	23	3.45343411716633
31	GAACTTGATGGCTTTCTCGAAT	22	3.45343411716633
31	GAACTGCTTTGCCGATCACAGGAT	24	3.45343411716633
31	GAACGATCACTCGGAGTTGAG	21	3.45343411716633
31	GAACCTGATCACACGAACGAGA	22	3.45343411716633
31	GAACATGTTCTCGTAGACTTCCT	23	3.45343411716633
31	GAACATGCAAGTGAATGTAGACA	23	3.45343411716633
31	GAACACCTGGATAAAATGATGAT	23	3.45343411716633
31	GAACAATAAAGACGGAACAATG	22	3.45343411716633
31	GAAATTGCCGTTGGCCGCCAGCT	23	3.45343411716633
31	GAAATCACACCTCTATACCAAT	22	3.45343411716633
31	GAAATAGTCGGCAAAATAGTC	21	3.45343411716633
31	GAAATACTCGAACAACCTCCTC	22	3.45343411716633
31	GAAAGTGATCGTCTCCCTTGAGA	23	3.45343411716633
31	GAAAGTCCGGATGTATCTTGCA	22	3.45343411716633
31	GAAAGCGAAGCGAGCGAGAGTG	22	3.45343411716633
31	GAAAGATCGATTTGAAAATAGTG	23	3.45343411716633
31	GAAAGACGTGAACTTGAAGGTT	22	3.45343411716633
31	GAAACCTCATCCTCGTCGTCAT	22	3.45343411716633
31	GAAACATCTCTGACGCTAATTG	22	3.45343411716633
31	GAAAAGTGATTGTAAGGTAAGCA	23	3.45343411716633
31	GAAAAGACCGTACTGAAGTGCC	22	3.45343411716633
31	GAAAACGGGTGGCTGGATTCTG	22	3.45343411716633
31	GAAAACGAAAAGAACATGTTGA	22	3.45343411716633
31	GAAAAATAGAGGAACATGGCAT	22	3.45343411716633
31	GAAAAAAGGATAGAATATGTAGT	23	3.45343411716633
31	CTTTTCTCCTTCCTCTGTA	19	3.45343411716633
31	CTTTCAATTGGGAACGAATAGAA	23	3.45343411716633
31	CTCCACTCCTCTAGGGACTCGA	22	3.45343411716633
31	CCAAAAGGGACGTGAATCTCA	21	3.45343411716633
31	CATGTTAAAATTGGTCGCTAGTT	23	3.45343411716633
31	CAGTCGACGACTGTTTTCCG	20	3.45343411716633
31	ATTTTCACAAGCAGTAGGACCGA	23	3.45343411716633
31	ATTTCCAACTGAACACTCATC	21	3.45343411716633
31	ATTGGCACTGCATGAATTCACGGC	24	3.45343411716633
31	ATTACAAACATGAAGAATGCGGC	23	3.45343411716633
31	ATGTAACGGATGGATGTATTACT	23	3.45343411716633
31	ATGAAAGATAAAAGTGGTCGGC	22	3.45343411716633
31	ATCGCTTCTCGGCCTTTTGGCG	22	3.45343411716633
31	ATCCAACTATGATCGCACGTAGA	23	3.45343411716633
31	ATATATTGTTGTGCTCTCTTGT	22	3.45343411716633
31	AGTAGTGAGCGTCCGAGTGTAGA	23	3.45343411716633
31	AGGCAAGATGCTGGCATAGCTGA	23	3.45343411716633
31	ACACACACACACACACACACAT	22	3.45343411716633
31	AATTCATCAATGGACAGAGTGA	22	3.45343411716633
31	AATTAGTGATTACAAGTATAGAC	23	3.45343411716633
31	AATGGTGCGACTGGATAATGGT	22	3.45343411716633
31	AATATACGATTCGAGAACATGAC	23	3.45343411716633
31	AACCCGTGGATCCGAACTTGTGT	23	3.45343411716633
31	AACCCGTAGACCCGAACTTGTGT	23	3.45343411716633
31	AAATTTGGGGTGAGACGAAACAT	23	3.45343411716633
31	AAAATAATTCGGAGCTGTAAACT	23	3.45343411716633
30	TTTGAAGTAGGCCGCTGGGTT	21	3.34203301661258
30	TTTGAAGGCCGTAATGAGAAG	21	3.34203301661258
30	TTGGATTTTCGGAGCGATTGG	21	3.34203301661258
30	TTCGAGACGGACTGTACCATG	21	3.34203301661258
30	TTCCGGACTGGCCCATCTTCC	21	3.34203301661258
30	TTCAGTCTTCGGAAATGTGTG	21	3.34203301661258
30	TTCAGGAACGTGGAATACGA	20	3.34203301661258
30	TGTTTTTGGCCGGTCTTTTGC	21	3.34203301661258
30	TGTGGTCATGGTAGTTGAATA	21	3.34203301661258
30	TGTGACTCTGCATTTGTGCTC	21	3.34203301661258
30	TGGCAAGGACAGTGGCACGGT	21	3.34203301661258
30	TGGCAAAAACTCGGCACGGTCC	22	3.34203301661258
30	TGGAATGAAATCGATACTCGT	21	3.34203301661258
30	TGCTTGAAGATCTGCGGTTG	20	3.34203301661258
30	TGCTATGTGTGATCCGGGA	19	3.34203301661258
30	TGCAATCTGCGCTTGAACTTG	21	3.34203301661258
30	TGATATGTCTGGTATCCTTGGGTTG	25	3.34203301661258
30	TGAGATTGGTCGATCGACGGT	21	3.34203301661258
30	TGAGATCACTTCCCCCGTTTA	21	3.34203301661258
30	TGAGACAACCAGAGCGTGATT	21	3.34203301661258
30	TGACTAGAGACGCATTCAGC	20	3.34203301661258
30	TGAACGCGGTGCGGAGACGAG	21	3.34203301661258
30	TGAAATGGGCATAGTGTTACT	21	3.34203301661258
30	TCTTGGAAACTCGAACTGTGC	21	3.34203301661258
30	TCTGTCGGCGGCGAATTGTGC	21	3.34203301661258
30	TCGGGTTAAGGCTTGGTTGGA	21	3.34203301661258
30	TCGGACTACACGAACCTTTC	20	3.34203301661258
30	TCGATCCGCAGTCGGCTTGGC	21	3.34203301661258
30	TCCTTGTTTTACGCGGTCTCTCA	23	3.34203301661258
30	TCCCGATAGGCCTGGGGCGCT	21	3.34203301661258
30	TCATGACTCTAGAAGAATCAG	21	3.34203301661258
30	TCATCGGGAGCATTGTTTGATC	22	3.34203301661258
30	TCACTCTACCGATACTTCTGT	21	3.34203301661258
30	TCACCGGGTGTTTCTGCGACAC	22	3.34203301661258
30	TCACCGGGTGAACATCCAT	19	3.34203301661258
30	TCACCGGGTGAACAAAAGCTGT	22	3.34203301661258
30	TCACCGGGAGTTAATATGGGT	21	3.34203301661258
30	TCACCGGGAGCATTGTTTGACA	22	3.34203301661258
30	TCACCGGGAGCATTGTATGAAA	22	3.34203301661258
30	TCACCGAGAGCATTGTATGAT	21	3.34203301661258
30	TCACCAGGAGTTTCTGCGACCT	22	3.34203301661258
30	TATGTCTGGTATTCTTGGGTTG	22	3.34203301661258
30	TATGGCACATTGAGACGGAGAAT	23	3.34203301661258
30	TATGATAGTATTCTTGGTGACA	22	3.34203301661258
30	TATGACACCTGGGCGAACTGGC	22	3.34203301661258
30	TATGACACATGGGCGAACTGTCC	23	3.34203301661258
30	TATGAATCGACCCAACAATCGAGC	24	3.34203301661258
30	TAGGAAACATATAACGAGGGT	21	3.34203301661258
30	TACGATCTTTGGCATGATACC	21	3.34203301661258
30	TACGAGACGCGATTATGACTG	21	3.34203301661258
30	TACGAGAAAGAGATCTAGATT	21	3.34203301661258
30	TACCCGTTGGGTTTCGGACAGTT	23	3.34203301661258
30	TACCCGTAAGCCATTCTGTCGG	22	3.34203301661258
30	TACATAAGATATACAACTCTACCA	24	3.34203301661258
30	TAAGTCCGGCTGTCCCATGAT	21	3.34203301661258
30	TAACTGGGATTCTGTGGAGATTT	23	3.34203301661258
30	TAACTGGGATTCTGTGGAGATCTGA	25	3.34203301661258
30	NACCCGTTGGTTTTCGGACAGTTC	24	3.34203301661258
30	GTTTTCAGCACCGCCGGGAGGGG	23	3.34203301661258
30	GTTTGCCCACTCCTGCACGAT	21	3.34203301661258
30	GTTTGAGTGTGCGGAATTGCGTG	23	3.34203301661258
30	GTTTGAGAGCTAGACCACACGC	22	3.34203301661258
30	GTTTCTCGAGTCCGTACTGATCA	23	3.34203301661258
30	GTTTACATGTAATTCTCGATT	21	3.34203301661258
30	GTTGTTTGGCCATTTTCGAAACT	23	3.34203301661258
30	GTTGTGGTAGACGATCTGTCCGA	23	3.34203301661258
30	GTTGGAGTCGGTGTGCAGAGGT	22	3.34203301661258
30	GTTGCTGTTGTGAGTGAGAAGTT	23	3.34203301661258
30	GTTGCTGGCTGATCGATCGGCT	22	3.34203301661258
30	GTTGCCGCATGTAGAGATAAATT	23	3.34203301661258
30	GTTGCAGTATTTACGTTTGAGC	22	3.34203301661258
30	GTTGAGCTGCGTACTGTCCATA	22	3.34203301661258
30	GTTGACGACGATTGAGAACTCCT	23	3.34203301661258
30	GTTGACAGAAGAATTCTTGGCTG	23	3.34203301661258
30	GTTCTTCGGCGGTCTTCTTGGCA	23	3.34203301661258
30	GTTCGTGCTGGCTACTGTAAATC	23	3.34203301661258
30	GTTCATTGTCGTGTCGACCGTA	22	3.34203301661258
30	GTTCAGCAATTGCGTAGTCTCATCAT	26	3.34203301661258
30	GTTATTATTATTGTTCTGATCT	22	3.34203301661258
30	GTTATTATGACATTTGCTGCTCT	23	3.34203301661258
30	GTTAGTATGTAGGAGTTGTGT	21	3.34203301661258
30	GTTAGCGGATTCTCCATCACAT	22	3.34203301661258
30	GTTACGGCTTTGTTGAAAAT	20	3.34203301661258
30	GTTAACTGCGTGTGGAATTGAC	22	3.34203301661258
30	GTTAAAGTGTGATTGATCGAAT	22	3.34203301661258
30	GTGTGGAACGAGGAGGACAAC	21	3.34203301661258
30	GTGTGCCTCTTACTCTTAGAA	21	3.34203301661258
30	GTGTGATGGGCGCCGTTTCTGG	22	3.34203301661258
30	GTGTCGTGTAGGCGAGTAGAA	21	3.34203301661258
30	GTGTCACTATAACTCGAAGTCA	22	3.34203301661258
30	GTGTAGTCCGACGAGTTTCGAT	22	3.34203301661258
30	GTGTAGTATTTTCCTCGAAACT	22	3.34203301661258
30	GTGTAGAAGAGGCGTGTCGTTGA	23	3.34203301661258
30	GTGGCTCGTGAGTACGGTAGAT	22	3.34203301661258
30	GTGGCCAGAAGATCAATAGACT	22	3.34203301661258
30	GTGGATCTTCGATAAATTTTGGT	23	3.34203301661258
30	GTGCTGTGAGATGGGACAGATG	22	3.34203301661258
30	GTGCTGAGCTTCTCCATTGTAG	22	3.34203301661258
30	GTGCTAACTGTTCACGGACGTG	22	3.34203301661258
30	GTGCGATTTGTCCGTTCTTAGC	22	3.34203301661258
30	GTGCGATTGGAGCTGCTCTATC	22	3.34203301661258
30	GTGCGATATTTGTCTCTATTCGG	23	3.34203301661258
30	GTGCGAACTGGTCGAATCTCGGC	23	3.34203301661258
30	GTGCGAAATGGAATTAACTGAA	22	3.34203301661258
30	GTGCCTTTAGACTACTAACCTC	22	3.34203301661258
30	GTGCACTGGATGGATTCGCATTT	23	3.34203301661258
30	GTGCACCCAGGACTTTCGAAT	21	3.34203301661258
30	GTGATTGACGATAGAAACTCCC	22	3.34203301661258
30	GTGATCACCGTTGTCTGAACGA	22	3.34203301661258
30	GTGAGTCCCGTACAGAATTGAGT	23	3.34203301661258
30	GTGAGGTTGAATGTAGATGAAT	22	3.34203301661258
30	GTGAGAGGGTAGACCGCGAGCT	22	3.34203301661258
30	GTGAGAGATGAGACTAAGAC	20	3.34203301661258
30	GTGAGAAAATAATGTGAACCAGT	23	3.34203301661258
30	GTGACTTTCGAGATTTCTTCGT	22	3.34203301661258
30	GTGACTGAATCCAGAATGTTTC	22	3.34203301661258
30	GTGACGTGCTCTGCGACTTGCGC	23	3.34203301661258
30	GTGACCGTGCTTCCTATCGAAT	22	3.34203301661258
30	GTGAATGAACGACGGTAGCTGT	22	3.34203301661258
30	GTGAATCCAATACTGGTAGAAGT	23	3.34203301661258
30	GTGAACTTAAGAGTAATCTCTTC	23	3.34203301661258
30	GTGAAAACGAGCGGCAAAATACC	23	3.34203301661258
30	GTCTTGTCGTACTGTGAACCCT	22	3.34203301661258
30	GTCTTGCTTGGTACGAACTGCTTT	24	3.34203301661258
30	GTCTTAGGGGTAGAGGAACTCTT	23	3.34203301661258
30	GTCTGTAAGGGTTGAACAGGAT	22	3.34203301661258
30	GTCTGCTCTTCTGTCATAGCTCGCAA	26	3.34203301661258
30	GTCTGACGGCACGGAACATGAT	22	3.34203301661258
30	GTCTGAAGGAAGTCGGGCCTCA	22	3.34203301661258
30	GTCTCATCGTTAAGAAATCTTG	22	3.34203301661258
30	GTCTCAGACCATCTCAGAATCTT	23	3.34203301661258
30	GTCTAGTAGAATAATACCGTCAGT	24	3.34203301661258
30	GTCTAGATAACAAAACGGCGTAG	23	3.34203301661258
30	GTCTAATTTCGCCGTGATCGTCT	23	3.34203301661258
30	GTCGTTGGTGTCGGAACTTGTG	22	3.34203301661258
30	GTCGCTTCTCGGCCTTTTGGCTA	23	3.34203301661258
30	GTCGCTAGTTAAAGGAGAAGATT	23	3.34203301661258
30	GTCGCGGTTCTTGTACTTAGTA	22	3.34203301661258
30	GTCGCATCGCGCTGTACCGTT	21	3.34203301661258
30	GTCGACGTTGGATTCAGAATCCG	23	3.34203301661258
30	GTCGAAAATGGCAGATGTTCGC	22	3.34203301661258
30	GTCCATCTATGCGAATGTCGGTA	23	3.34203301661258
30	GTCAGTCCGATCGAGTCCATCA	22	3.34203301661258
30	GTCACATGAGGATGGAACTTCCA	23	3.34203301661258
30	GTCAATATTTGTCCCAGGGCAT	22	3.34203301661258
30	GTCAAAGACCGTTTAGGACCACT	23	3.34203301661258
30	GTATTGGGAGCTCGTGATCTGCT	23	3.34203301661258
30	GTATTCTGCTGCAGACATTCTT	22	3.34203301661258
30	GTATCTTCGTCACGTGCTCAAT	22	3.34203301661258
30	GTATCCTGTAGCCTTATTCTCGA	23	3.34203301661258
30	GTATCCAAAAGGGACGTGAAGCA	23	3.34203301661258
30	GTATATGACCAGAGGATATGTA	22	3.34203301661258
30	GTATATATCTCCGATTGAAGCCT	23	3.34203301661258
30	GTAGTGGGTGATCAGGTCTTGTA	23	3.34203301661258
30	GTAGTCTGACGATGGTAGTCAAT	23	3.34203301661258
30	GTAGGCTTGTGCGGTTACTGTA	22	3.34203301661258
30	GTAGCTTTCGTCCACGAGGAATT	23	3.34203301661258
30	GTAGCGTTCCTGATCGAGGTCA	22	3.34203301661258
30	GTAGATGTACACGCTCATGACG	22	3.34203301661258
30	GTAGATGACGAAGGCTGTTCCTC	23	3.34203301661258
30	GTAGATCATGTCGAGAGTAACA	22	3.34203301661258
30	GTAGATAAGTTGGAGTTGAAACC	23	3.34203301661258
30	GTAGAGTGCAGCATCGATTGGT	22	3.34203301661258
30	GTAGAATTGTCCGACAGTGAGAT	23	3.34203301661258
30	GTAGAAGTATATATTAGAGTCCT	23	3.34203301661258
30	GTAGAAACAAGTAGTTCGGAAT	22	3.34203301661258
30	GTACTTAAAGGAACTCGTAGGAA	23	3.34203301661258
30	GTACTGATGTAGTGATGATTTCT	23	3.34203301661258
30	GTACTAAGATCTATACCGGATGT	23	3.34203301661258
30	GTACGTCCGAATCTTTTCTGCT	22	3.34203301661258
30	GTACGGTATTGTCAATGGACA	21	3.34203301661258
30	GTACGGTAGAGGGATGAGCTTT	22	3.34203301661258
30	GTACGAGTAGTTGATTGCACAGA	23	3.34203301661258
30	GTACACTCTTGAATAATCCCTC	22	3.34203301661258
30	GTACACAATCGTAATCTGGATTT	23	3.34203301661258
30	GTACAAGGAACTGCAGTAGCTGC	23	3.34203301661258
30	GTAATTATCATCCTTGGACACAT	23	3.34203301661258
30	GTAATTACTTTCCCATCCTGAAT	23	3.34203301661258
30	GTAATGAATGGATAATACTTATA	23	3.34203301661258
30	GTAAGGCTTGATATGCGGACTACT	24	3.34203301661258
30	GTAAGATTGCGATACCACTGTTC	23	3.34203301661258
30	GTAAGACGGAATTTTGTAGCGA	22	3.34203301661258
30	GTAACGGCGATTGTTTGATGAC	22	3.34203301661258
30	GTAACGACATCGGAGTAGAGC	21	3.34203301661258
30	GTAAATATAGAATGAGAACTGTG	23	3.34203301661258
30	GTAAACTAGGAAGGAATTGTGAA	23	3.34203301661258
30	GTAAACGGCATCGATCTCTAC	21	3.34203301661258
30	GGTGATCAGGTCTTGTACAGCGG	23	3.34203301661258
30	GGTAAAGATATTTTCGTCGGAAA	23	3.34203301661258
30	GGGTTTGAGGTTTGCTGCTGAGT	23	3.34203301661258
30	GGGCCGTCGACTCCAATCCCTCGTTG	26	3.34203301661258
30	GGGACTTTCGCTCACAGAGAA	21	3.34203301661258
30	GGGAAAACAACGGACTACATT	21	3.34203301661258
30	GGCGAAAGGTTCGTGTAGTCCGA	23	3.34203301661258
30	GGCGAAAGGTCCGTGTAGTCCGA	23	3.34203301661258
30	GGCGAAACGTGTCGGATTTGAT	22	3.34203301661258
30	GGCAACGGGAATGCACTGTA	20	3.34203301661258
30	GGATTACTGTAGGACGAGGAGC	22	3.34203301661258
30	GGATGCGGAGTCGAGTCGCGAA	22	3.34203301661258
30	GGATATGTTCGTGGATATGCG	21	3.34203301661258
30	GGATACTGGAAGAACTCTGCCC	22	3.34203301661258
30	GGAGCTGTAAACTGGTAGAGTGG	23	3.34203301661258
30	GGAGCAACTGTAGTAGAACGAC	22	3.34203301661258
30	GGAGAGGAGTGAATGTAGATTGTCTT	26	3.34203301661258
30	GGACTACGGTAGAACAATACGT	22	3.34203301661258
30	GGAATTAACTGATTACTGCTGT	22	3.34203301661258
30	GGAAGAACTCTGCCCCGTCGCG	22	3.34203301661258
30	GGAAAAATAGATTGTGGTTTACA	23	3.34203301661258
30	GCTTTGTCGAGGGGTCTGAAGC	22	3.34203301661258
30	GCTGCTGAGTGGTCGTTGTGGGA	23	3.34203301661258
30	GCTGAATCTAGGCATGAGCCAC	22	3.34203301661258
30	GCTCTTTCTCGCTTCTCTGACGA	23	3.34203301661258
30	GCTCAGCTCTGAAACAGAAGAAG	23	3.34203301661258
30	GCTAACTCTGATGACGTCGAT	21	3.34203301661258
30	GCTAACATCTGCAGTCGACTTG	22	3.34203301661258
30	GCGTTTCTTGGCTGAAGTGATT	22	3.34203301661258
30	GCGTACTGTCCATTGCCTTG	20	3.34203301661258
30	GCGGAACGCTCGCTGACGTGCT	22	3.34203301661258
30	GCGAGACCAACGAATAGAGCA	21	3.34203301661258
30	GCGAAAGGTTCGTGTAGTCCGA	22	3.34203301661258
30	GCCTCTATTTGACTATTTGACTC	23	3.34203301661258
30	GCCGACTGTTCCAACTTGGTG	21	3.34203301661258
30	GCATTGCGGATTCCATTCCATGA	23	3.34203301661258
30	GCATCTCTCGGTACTACTGACC	22	3.34203301661258
30	GCATCCTTTCAGAATTATACGA	22	3.34203301661258
30	GCATAGACTGAGATTAGACCCTC	23	3.34203301661258
30	GCAGTAATCTCCGGAGCGGGTAG	23	3.34203301661258
30	GCAGATCGTAATCATTGCTGAT	22	3.34203301661258
30	GCAGAGACTGTGCAGTTGGTG	21	3.34203301661258
30	GCAGAATCTCCTGTAGCGAGTG	22	3.34203301661258
30	GCACTCTGCGGAACAGTCGTA	21	3.34203301661258
30	GCACGTAGAGTATTGATCTCGA	22	3.34203301661258
30	GCACAGATTGATGTCGACGTAG	22	3.34203301661258
30	GCAATTCGCAGTCGTTAGTATG	22	3.34203301661258
30	GCAATCGATACCAGGTTAGAACG	23	3.34203301661258
30	GCAATCCTTCGTCGGATGGACGT	23	3.34203301661258
30	GCAAGGCGGAAACTCGAATTCGT	23	3.34203301661258
30	GCAAAATAATCTCGATCGGA	20	3.34203301661258
30	GATTTGTTGTGCTTTGTATTCGT	23	3.34203301661258
30	GATTTCGTGCATCTGGGGAGCG	22	3.34203301661258
30	GATTTCCAATGTGCAACTTCTT	22	3.34203301661258
30	GATTTCATCGGAGCATCGACTG	22	3.34203301661258
30	GATTTACGAACGTGTGCCTCA	21	3.34203301661258
30	GATTGGAAGTAGGCAGCGACCA	22	3.34203301661258
30	GATTGGAACCGATAGAATGATT	22	3.34203301661258
30	GATTGATGAAGCAGAGAGAACG	22	3.34203301661258
30	GATTGATATGTTGGCATGCTCC	22	3.34203301661258
30	GATTCTGCTGACGTACAACAT	21	3.34203301661258
30	GATTCTGCACTGTGGCAGCTGC	22	3.34203301661258
30	GATTCTCTCGTCGAGCACGTTG	22	3.34203301661258
30	GATTCGCGTCTGTTCAAGAACT	22	3.34203301661258
30	GATTATTCGAGAAGATTGAAGCG	23	3.34203301661258
30	GATTACTGTAGGACGAGGAGCA	22	3.34203301661258
30	GATGTTCGCGGATGATCTTCCAT	23	3.34203301661258
30	GATGTGGCTGTACGACCGTGCCT	23	3.34203301661258
30	GATGTGGCTGACCCAATTGAAA	22	3.34203301661258
30	GATGTGCTGAACGACTCGTATGC	23	3.34203301661258
30	GATGTCGAGATCGTCAATCAGC	22	3.34203301661258
30	GATGGGAAACAGGGGATATAAAT	23	3.34203301661258
30	GATGGCACTGCATGAATTCACGGA	24	3.34203301661258
30	GATGGAAGAATCATTGTGGAAT	22	3.34203301661258
30	GATGGAACTGACGTGTAGCGA	21	3.34203301661258
30	GATGCCCTTGAAGTAGTTCTCA	22	3.34203301661258
30	GATGATGCCGGATTCGTTTGTA	22	3.34203301661258
30	GATGATATTCCGTGTACCATTCGAGT	26	3.34203301661258
30	GATGATAGACGGAATCTCGTGC	22	3.34203301661258
30	GATGATAATATTCTCCGGCCCGT	23	3.34203301661258
30	GATGAGAGACTGTCCGAAGTCC	22	3.34203301661258
30	GATGACGTGGCGGCGGAGCTCT	22	3.34203301661258
30	GATGAAGAGACTGTTGAGCATCA	23	3.34203301661258
30	GATGAACGTTTGTTTACTGAGT	22	3.34203301661258
30	GATCTTTCTTCGACTTCGGATGCT	24	3.34203301661258
30	GATCTTGCTGAGTTCTTTGACA	22	3.34203301661258
30	GATCTGGACTGACTACGGTATGT	23	3.34203301661258
30	GATCGGACGTGGTTGGAAAATC	22	3.34203301661258
30	GATCGATCTAGACAAATCTCTT	22	3.34203301661258
30	GATCGAACAGCTCCAACTCAAC	22	3.34203301661258
30	GATCCGGGAACTCTCATGTGTT	22	3.34203301661258
30	GATCCATTTTATCACTTGTAGAT	23	3.34203301661258
30	GATATTCCTTCGTCTGGCAGT	21	3.34203301661258
30	GATATTAGGAGGACCGATTTGGGA	24	3.34203301661258
30	GATATCATTCACCTTGTAGAG	21	3.34203301661258
30	GATAGCTCTGACACTTGAACGA	22	3.34203301661258
30	GATAGCACATACCATTCAACG	21	3.34203301661258
30	GATAGATCTATTGGAGAGTTTTT	23	3.34203301661258
30	GATAGATCCGAAACTGTACATGC	23	3.34203301661258
30	GATACGACTCGACAGTGGAACC	22	3.34203301661258
30	GATACAGGCGCATTCTCGTACT	22	3.34203301661258
30	GATAATGTTTCCCAGTGGCTGT	22	3.34203301661258
30	GATAATGGGACACTGGAAACG	21	3.34203301661258
30	GATAATAATATGATAGTCGCTG	22	3.34203301661258
30	GATAACTTCTCGGCCTTTTGG	21	3.34203301661258
30	GATAACCGACTGTCTGACCATC	22	3.34203301661258
30	GATAACAAAGAGAGGTGATTGT	22	3.34203301661258
30	GATAAATCATCGAGGCGTTTTTG	23	3.34203301661258
30	GATAAACGCTTGAGAGCATGACC	23	3.34203301661258
30	GATAAACATAGTCGGTGAAGAC	22	3.34203301661258
30	GAGTTGGCAAGGATAAAGAACT	22	3.34203301661258
30	GAGTGCGAACTGCTTGATATTG	22	3.34203301661258
30	GAGTCGGTGTGCAGAGGCGAGA	22	3.34203301661258
30	GAGTAGTTCCAGCAAGCAGAGTT	23	3.34203301661258
30	GAGTACGACGTGGATCTCGTCCA	23	3.34203301661258
30	GAGGGAACCACGTAAACGGACT	22	3.34203301661258
30	GAGGCTGGTAGGCGACTTTGGA	22	3.34203301661258
30	GAGCTGTAAACTGGTAGAGTGT	22	3.34203301661258
30	GAGCTGCTGTTGCTGGACCGC	21	3.34203301661258
30	GAGCATAGTTGGTTGTGAGTTTTT	24	3.34203301661258
30	GAGATTCGGAACTATCATT	19	3.34203301661258
30	GAGATTAAATTGTACGGGTA	20	3.34203301661258
30	GAGATGAACTCCTCCGATTTTGT	23	3.34203301661258
30	GAGATCGGATTACTGTTATGGT	22	3.34203301661258
30	GAGATATACTGTTGATTTGACT	22	3.34203301661258
30	GAGATACTTCAGATTCTGATCGG	23	3.34203301661258
30	GAGACTTGTGCAGCTTGTTCAGC	23	3.34203301661258
30	GAGACTCGAATATTTTATGAATT	23	3.34203301661258
30	GAGACGCGTGGCCTCCATGGC	21	3.34203301661258
30	GAGAATTCGAGATGATCCTGATC	23	3.34203301661258
30	GAGAATGATTGAAGAAACGAGC	22	3.34203301661258
30	GAGAAGAAGTTGCGAGAACTTGT	23	3.34203301661258
30	GAGAAACTGCTAGGAAGAAACT	22	3.34203301661258
30	GACTTTCTCTGCTTCGTTCGCT	22	3.34203301661258
30	GACTTGTCGTTGTGAATGTAGA	22	3.34203301661258
30	GACTTGATCGTGTTGATGGCG	21	3.34203301661258
30	GACTGTTGATGTAGATCTCTAGA	23	3.34203301661258
30	GACTCTCTTGAAAGAAAAGG	20	3.34203301661258
30	GACGGCAGCTGAGAACGTGTAGA	23	3.34203301661258
30	GACGAAACGAATCTTGAAGAAA	22	3.34203301661258
30	GACCTCCCGGTAGACTGCGGCTC	23	3.34203301661258
30	GACCGATCGGCGCAAGGCTCCT	22	3.34203301661258
30	GACATTCGTTGAATATCCTGCTT	23	3.34203301661258
30	GACATGAAGTCCTCGAGCTCTG	22	3.34203301661258
30	GACATAGGGCGCCAAGAGCTGC	22	3.34203301661258
30	GACAGGGCTCGTCTGACGATGGT	23	3.34203301661258
30	GACAGAACTAATAAGATACAATG	23	3.34203301661258
30	GACACTTCCTGATCTCTTGATAT	23	3.34203301661258
30	GACAATGGACTTTGTGCAAGCC	22	3.34203301661258
30	GACAATACTGTGCGAGCTTGA	21	3.34203301661258
30	GACAACAGCAGAAACAACATTGA	23	3.34203301661258
30	GACAAAGATCGTGGGGAACATA	22	3.34203301661258
30	GAATTTAGTTCGGGACCAATAGT	23	3.34203301661258
30	GAATTGTTGGTGATATGTAAAC	22	3.34203301661258
30	GAATTGGTTGGACCAACGTTGT	22	3.34203301661258
30	GAATTGGCTGCATAGTACATG	21	3.34203301661258
30	GAATTGGCGACGAGTGAATAAT	22	3.34203301661258
30	GAATTGGACGACGTTGACGACA	22	3.34203301661258
30	GAATTGCGTTATGTCCGGACTA	22	3.34203301661258
30	GAATGTAGCTGGATGAAGTAGAT	23	3.34203301661258
30	GAATGTAGCGTTCCTGATCGAGA	23	3.34203301661258
30	GAATGCAATGTGAAATTTTAGTA	23	3.34203301661258
30	GAATCTACTGAGAATTGGGTAAT	23	3.34203301661258
30	GAATCCGAATCACCTGACTCTT	22	3.34203301661258
30	GAATCACCTGACTCTTGCACG	21	3.34203301661258
30	GAATAGTAGAATTGATTGCAGCT	23	3.34203301661258
30	GAATAGAACTAAGTGATTGAGG	22	3.34203301661258
30	GAATACTCGATCGATGGAAAG	21	3.34203301661258
30	GAATACGACTGTCTCCTCGATG	22	3.34203301661258
30	GAATACGACTGGATAATCCATA	22	3.34203301661258
30	GAATAAATGTCTTGACTTGAA	21	3.34203301661258
30	GAAGTTGTACGATGCCTCCAAAA	23	3.34203301661258
30	GAAGTTGGTCGTGATTGTGACA	22	3.34203301661258
30	GAAGTCGTTGACGCTGATGCAG	22	3.34203301661258
30	GAAGTCGAGACATGACACAACGC	23	3.34203301661258
30	GAAGTCGAATCGGTCGTCCACT	22	3.34203301661258
30	GAAGTAGTAATGGTGATTGAA	21	3.34203301661258
30	GAAGGGAAACTTGAGCTCGCTT	22	3.34203301661258
30	GAAGGAAGTGTGTTGATTGCTCT	23	3.34203301661258
30	GAAGATGACGTGAGAAACCGGG	22	3.34203301661258
30	GAAGATCTTCTCCTCCACAGACT	23	3.34203301661258
30	GAAGAGTTCTTGGGGATTACCGT	23	3.34203301661258
30	GAAGAGGTGTGTGTAGGCGTGC	22	3.34203301661258
30	GAAGAATACCGGAAGATTAAGA	22	3.34203301661258
30	GAAGAATAAGTATGCGATTGTGT	23	3.34203301661258
30	GAAGAACAAGAAGACGATCGTGC	23	3.34203301661258
30	GAAGAACAAAGGAAAAGAAACAT	23	3.34203301661258
30	GAACTGTCTGATACAAGAGAAC	22	3.34203301661258
30	GAACTGGACTTGAAGAAGGACA	22	3.34203301661258
30	GAACTGATCGGCCATTCTAGAT	22	3.34203301661258
30	GAACTGAAATCGATCGGCGATT	22	3.34203301661258
30	GAACTCGGAGATCTTGTAGTTGA	23	3.34203301661258
30	GAACTACTCTTCGACACGGCTT	22	3.34203301661258
30	GAACTAACAGTGCTCTCTCAATT	23	3.34203301661258
30	GAACGTCCAGCAGTGATCAGTGT	23	3.34203301661258
30	GAACGAACTCTTCATCATCAGGA	23	3.34203301661258
30	GAACCGCTGATCGTGCCAA	19	3.34203301661258
30	GAACATGCCATCGGACGAGACA	22	3.34203301661258
30	GAACACGCTTGAAGAACGAAGA	22	3.34203301661258
30	GAACAACGGAGAACGGGCGAGC	22	3.34203301661258
30	GAACAAATCTCTGCAACTGAAGC	23	3.34203301661258
30	GAAATGGTCAATTATAATTCGGA	23	3.34203301661258
30	GAAATGGATCTCGGATGGGG	20	3.34203301661258
30	GAAATGATTTCTGGGCTGAAAG	22	3.34203301661258
30	GAAATGATCAGTAATCCTCGAT	22	3.34203301661258
30	GAAATCTGATTGTGAAGCACTCA	23	3.34203301661258
30	GAAATCTGACGGGCAGTTTGACC	23	3.34203301661258
30	GAAATATCACCGGATTAAACATG	23	3.34203301661258
30	GAAATATAGTGCATCTGGACTGC	23	3.34203301661258
30	GAAAGGACACTCAGAACGACTG	22	3.34203301661258
30	GAAAGATCCATGGAAAGAAGACT	23	3.34203301661258
30	GAAACGTGTCGGATTTGATGGG	22	3.34203301661258
30	GAAACGGCTTACTATTGATAAT	22	3.34203301661258
30	GAAACCGACTGCGTACTCTTCGA	23	3.34203301661258
30	GAAAATTTTTATCGGACAATCA	22	3.34203301661258
30	GAAAATGACAAAGATCGTGGGGA	23	3.34203301661258
30	GAAAATCTCGTCATAACGGACC	22	3.34203301661258
30	GAAAATCGTGGAATTTAGAATGT	23	3.34203301661258
30	GAAAATCCGGCTCCAGAACGAAG	23	3.34203301661258
30	GAAAAGGATTGTTTGAAGGC	20	3.34203301661258
30	GAAAAGCGGACGAACTTGAGGG	22	3.34203301661258
30	GAAAAGATTAATTAACAAAGACA	23	3.34203301661258
30	GAAAACGAGCGGCAAAATACT	21	3.34203301661258
30	GAAAACGACCGGGAGTGTGTGAT	23	3.34203301661258
30	GAAAAATGCGTTGAAATTGTGA	22	3.34203301661258
30	GAAAAAGCGTGGCATTGCAACA	22	3.34203301661258
30	CTTCACACTTCCCAGTTTCCTC	22	3.34203301661258
30	CTTAGACCTATATCCGAAGAGC	22	3.34203301661258
30	CTGGGTATGTGTCTCAGTCATG	22	3.34203301661258
30	CTCTTTTCTCCTTCCTCTGTAGG	23	3.34203301661258
30	CTCGAAATTCAGCCACCAGCC	21	3.34203301661258
30	CTAAAGCTCGGCTAGCGCCTCT	22	3.34203301661258
30	CGTGGCACTGCTGAAACTCCGAA	23	3.34203301661258
30	CCTCTCCGTACTGCCGATCTGGT	23	3.34203301661258
30	CCTACTCTCGTTATAACTCT	20	3.34203301661258
30	CACCCGTAGTCCGTTATCGTTT	22	3.34203301661258
30	CACCCGTAGTCCGTTACCGTCT	22	3.34203301661258
30	CAAGATGAACGACTCAATCAATG	23	3.34203301661258
30	ATTGGCACTCTTTTTCTTTTC	21	3.34203301661258
30	ATGTCAAGGAACTCAGCAAT	20	3.34203301661258
30	ATGTATCCAAAAGGGACGTGAAT	23	3.34203301661258
30	ATGACAGAACAGTGCGCGAG	20	3.34203301661258
30	ATAATTCGGAGCTGTAAACTGGT	23	3.34203301661258
30	ATAAGTTCCGACGAAGCTCCTCT	23	3.34203301661258
30	ATAAAATTCCGTTACGAACTCAGT	24	3.34203301661258
30	AGTGATGAGAACTGTGATTG	20	3.34203301661258
30	AGTGACTGAGGCAGTGGATG	20	3.34203301661258
30	AGTCGGTGACGAATTGTGCAG	21	3.34203301661258
30	AGTAAACATTGATTGAAGAGAAGC	24	3.34203301661258
30	AGCTATGAGATCAAAGGTACGT	22	3.34203301661258
30	AGAGTGTGCGAAATGGAGAGA	21	3.34203301661258
30	ACTCTGCAAATCCCGGACGG	20	3.34203301661258
30	ACTCACCGGGAGAAATGCGATGA	23	3.34203301661258
30	ACGATTTCTGTGGAAAACTT	20	3.34203301661258
30	ACCGCTGCCCTGGCCTTGCGTCACA	25	3.34203301661258
30	ACCCTACGGTGAGGCGTGACCA	22	3.34203301661258
30	AATGTCAGAACAGTGCGCGAGAA	23	3.34203301661258
30	AATGGCGGATTAGTGGATGTG	21	3.34203301661258
30	AATGGCACTGCTTGAATTCACGGC	24	3.34203301661258
30	AATGGCACTGCATGAATTCACAG	23	3.34203301661258
30	AATGACACTGTCGCGTATTGGTAT	24	3.34203301661258
30	AATGACAATCGAGTGGGTG	19	3.34203301661258
30	AAGAGAGCCTTCTGTTGACAA	21	3.34203301661258
30	AACGACTCTCTTGAAAGAAA	20	3.34203301661258
30	AACCCGTAGATCCGAACTTGTGTTG	25	3.34203301661258
30	AACAACTATTTCCAACTGAACACT	24	3.34203301661258
30	AAATTAAATTGTAAACACGGACT	23	3.34203301661258
30	AAACCAAGAAAACGAGTAGAAGT	23	3.34203301661258
29	TTTGATGTGAACTGTGCGCCG	21	3.23063191605883
29	TTTCGTGAAGTAATCTGTGCC	21	3.23063191605883
29	TTTCAAAGTGACGGGCTTTCA	21	3.23063191605883
29	TTGTTGTAAGAGTCCTAATGC	21	3.23063191605883
29	TTGAGCCAGCTGATTCTTTGC	21	3.23063191605883
29	TTCGTAGCGCGTCTCATCATG	21	3.23063191605883
29	TTCCACACCGACTTGTCTGAA	21	3.23063191605883
29	TTCACGGTTCTTGTCTTTGCT	21	3.23063191605883
29	TTCAACTCGGGTCTCTTGATA	21	3.23063191605883
29	TTAGTAACGATCAGGGCGGTAGT	23	3.23063191605883
29	TTAGGCATTTCGACGGGCTCC	21	3.23063191605883
29	TTAATGTGGAAAAAGACAGTG	21	3.23063191605883
29	TTAACCCGAGGGAGATCGTCC	21	3.23063191605883
29	TTAAAGCTCGGTACTGGAGGTCA	23	3.23063191605883
29	TGTTTGATCTCTTGGCAGTAA	21	3.23063191605883
29	TGTGCACGATTGTCTACGGGTGAA	24	3.23063191605883
29	TGTCACGGAGTCGCTCTCTTCA	22	3.23063191605883
29	TGGTCGTGTTAGACTGGCGTT	21	3.23063191605883
29	TGGTAAGAACTTTGGCACGGTC	22	3.23063191605883
29	TGGGCTGTTTTTAGATTCGTG	21	3.23063191605883
29	TGGGATTCTAGAACTGTGACG	21	3.23063191605883
29	TGGGATCTGCATAAATAAACT	21	3.23063191605883
29	TGGCAAGAACTCGGCGCGGTC	21	3.23063191605883
29	TGGATGAAAGAACCACGCTTC	21	3.23063191605883
29	TGGAAGGATCTGTTGTAAGG	20	3.23063191605883
29	TGCTCTTAGCACGTCTCTGTC	21	3.23063191605883
29	TGCGCAGCTTCTGAACGACGT	21	3.23063191605883
29	TGCACTATCCTCTGAGGCTGT	21	3.23063191605883
29	TGATCTTTTGATAACCCCATT	21	3.23063191605883
29	TGATCTTCTTGTGCGGGCTGC	21	3.23063191605883
29	TGAGTCGCCGGTCTGAACATC	21	3.23063191605883
29	TGAGATGTAGATGTATTTTCT	21	3.23063191605883
29	TGAGATCACTTCCCCCGTTTAT	22	3.23063191605883
29	TGAGAATGGTCGACGTGTTAG	21	3.23063191605883
29	TGAATGCTGTGAACTTCCGTG	21	3.23063191605883
29	TGAACCTCCGGTGTATAACGA	21	3.23063191605883
29	TGAAAGACCTGTTGGTGGTGAGACG	25	3.23063191605883
29	TCTTTGGCTAGCGATCGATCGAAA	24	3.23063191605883
29	TCTTCGCAGGGGACTTGTGA	20	3.23063191605883
29	TCTGTCCCTGTCTTTTGTGAG	21	3.23063191605883
29	TCGTGTTGTTCTGTTGAGTGT	21	3.23063191605883
29	TCGCTTTGCACCTCAACGTTAGC	23	3.23063191605883
29	TCATGGACTGGATCGTAGACA	21	3.23063191605883
29	TCAGTTCGTTCTGGGCGCGGC	21	3.23063191605883
29	TCACCGGGTGTTTCTGTGACCT	22	3.23063191605883
29	TCACCGGGTGAACAGATGCTGT	22	3.23063191605883
29	TCACCGGGTATACGTTCATCGA	22	3.23063191605883
29	TCACCGGGAGCATTATATGATT	22	3.23063191605883
29	TCACCGGAAGCATTGTATGAG	21	3.23063191605883
29	TCAAGATCGTGACGGAGATT	20	3.23063191605883
29	TATTTCTGAGGGACGGTGGTT	21	3.23063191605883
29	TATTACGACAACATGAAGGA	20	3.23063191605883
29	TATGGCACATCGAGACGGAGA	21	3.23063191605883
29	TATGCCCCGCGTCAAGGATCAACT	24	3.23063191605883
29	TATGACACTGAAGCTAGATGGT	22	3.23063191605883
29	TATGACACTCGATGCGAGATGGGA	24	3.23063191605883
29	TATGACACCTGGGCGAACTGTGT	23	3.23063191605883
29	TAGTACGGTGTAGGATGTTCT	21	3.23063191605883
29	TACGATCTTGACCCCATTTGA	21	3.23063191605883
29	TACCCGTTGGTTTTCGGGCAGTTC	24	3.23063191605883
29	TACCCGTAAGCCATCCTGTCGAG	23	3.23063191605883
29	TACAGTGTTCTCCAAGGCGTG	21	3.23063191605883
29	TAAGGCACTCTTGGCGTTCC	20	3.23063191605883
29	TAACGGTGGATTTTCGGAGTT	21	3.23063191605883
29	NGATATGTCTGGTATTCTTGGGTTG	25	3.23063191605883
29	GTTTTGAAGAATATATTGT	19	3.23063191605883
29	GTTTTACAAGCGACCCTTTGA	21	3.23063191605883
29	GTTTCTTTATGTCTGTAAGGGTTG	24	3.23063191605883
29	GTTTCGTTCTGCAGTATGCTCACTGT	26	3.23063191605883
29	GTTTCCATTGAAGGATTGAGAT	22	3.23063191605883
29	GTTTCAATTGTGGGAAAGAAGG	22	3.23063191605883
29	GTTTCAACGGCGAAGAGAACG	21	3.23063191605883
29	GTTGTTCTCGGAGTCCCAGTACT	23	3.23063191605883
29	GTTGTGTGATGGAACTGACGC	21	3.23063191605883
29	GTTGTAGTTGTCGTGCTGGTAGC	23	3.23063191605883
29	GTTGTAGCAAGCGAATAGACGA	22	3.23063191605883
29	GTTGTAACGGCGATTGTTTGAT	22	3.23063191605883
29	GTTGAGTTCGTACTTGAAGTG	21	3.23063191605883
29	GTTGACTTCCGAACTTTTATCGAA	24	3.23063191605883
29	GTTGACTCTTTCTGATTATGCT	22	3.23063191605883
29	GTTGACGCTTAAACTCTGCGAG	22	3.23063191605883
29	GTTGAATGAATTGGCGACGTGGA	23	3.23063191605883
29	GTTGAACTTCTGCATTTTGGCGA	23	3.23063191605883
29	GTTCTTGTTGTGCTGTGAGATA	22	3.23063191605883
29	GTTCGCTCTCCTGTCTCTCGCT	22	3.23063191605883
29	GTTCCGACTGTGCTTCCCCCAT	22	3.23063191605883
29	GTTCATCGATCAGCTCAAACTCT	23	3.23063191605883
29	GTTCATCCTTCATCCCGTGTAGA	23	3.23063191605883
29	GTTCAGATACGATGACTTTCTCT	23	3.23063191605883
29	GTTCACGGACGTGTCGAGTTGG	22	3.23063191605883
29	GTTCAAGATCTCTGACACAG	20	3.23063191605883
29	GTTATTACAGTCGAATGCTAGAG	23	3.23063191605883
29	GTTATGTCTGGACTGTTCGTCT	22	3.23063191605883
29	GTTATGGTATGAACTCAGCACA	22	3.23063191605883
29	GTTATCATCGTTCGGCCTCAGA	22	3.23063191605883
29	GTTAGTTGATGTTAGTTGATGC	22	3.23063191605883
29	GTTACAGTAGAAATTTCCGGC	21	3.23063191605883
29	GTTACAAATTCGGATAAAAAGTT	23	3.23063191605883
29	GTGTTGATACTGTGCATGAGAT	22	3.23063191605883
29	GTGTGCAGTCGGTCCTTCTCTC	22	3.23063191605883
29	GTGTGCACAGTAGACTCCGAAG	22	3.23063191605883
29	GTGTCTCTCTGATCTCTGTTGTT	23	3.23063191605883
29	GTGTCGTCGAGGTATATCACTT	22	3.23063191605883
29	GTGTATCTCCGGCCTGTACTCT	22	3.23063191605883
29	GTGTAGGGAAAATAGAATCATC	22	3.23063191605883
29	GTGTACATGCGAAAGATTGATC	22	3.23063191605883
29	GTGGAGTCGACGAGGAATATCT	22	3.23063191605883
29	GTGGACTTCTGCGATGAGCTTA	22	3.23063191605883
29	GTGGACGTGCAGGACGTGGATG	22	3.23063191605883
29	GTGGAATCCATTTTGAATATCA	22	3.23063191605883
29	GTGCTTACTCCTACATACTAACG	23	3.23063191605883
29	GTGCTCGATTTGGTTCTCTTCAT	23	3.23063191605883
29	GTGCTCGAGATAAGGTTGAATT	22	3.23063191605883
29	GTGCTCGACGTCGGATCCGACA	22	3.23063191605883
29	GTGCCTGCGCCTCTGTTCGC	20	3.23063191605883
29	GTGCAGGAATTGTAAAGCAGGTC	23	3.23063191605883
29	GTGCAATCGTGTCGGATCTCGA	22	3.23063191605883
29	GTGCAATAATCGTCAATCTTCT	22	3.23063191605883
29	GTGCAAGACTTCGAGATGAAAT	22	3.23063191605883
29	GTGATGTTCAAGTTCTCGACTGC	23	3.23063191605883
29	GTGATCTGTCTTCCAGTCTGGC	22	3.23063191605883
29	GTGAGGATTGAAGAAACAGAT	21	3.23063191605883
29	GTGAGCTCCGTCGATTGAAATA	22	3.23063191605883
29	GTGAGCAAAGTTTCAGGTGTAT	22	3.23063191605883
29	GTGACTAACCTTTGCATTCCTT	22	3.23063191605883
29	GTGAATTCGAAGAATACCGGAA	22	3.23063191605883
29	GTGAATGAACGGAGATGAGAAGA	23	3.23063191605883
29	GTGAATAGCGCGTGGACGAACTC	23	3.23063191605883
29	GTCTTGCTTGGTACGAACTGCTC	23	3.23063191605883
29	GTCTTGCTTGGTACGAACGGCGT	23	3.23063191605883
29	GTCTTGCTTGGTACGAACGGAT	22	3.23063191605883
29	GTCTTGATGCCGTAGAACTTGT	22	3.23063191605883
29	GTCTTAGCAGAGGTCTTTGAACT	23	3.23063191605883
29	GTCTGTGCTCTGCGACGTACTT	22	3.23063191605883
29	GTCTCTTCGACGGATTGGTGGA	22	3.23063191605883
29	GTCTCCTCCGTACTTGTAGATA	22	3.23063191605883
29	GTCTATCCGCTTGACTGTATCT	22	3.23063191605883
29	GTCTATAAAAATAAATCTGAAT	22	3.23063191605883
29	GTCTAGAGCTAATAAGGAAGAGC	23	3.23063191605883
29	GTCGTGATCGAAGAGGATCTTG	22	3.23063191605883
29	GTCGATTTCATGGTTGTAGAAG	22	3.23063191605883
29	GTCGATGTCGGAAATCAAGACA	22	3.23063191605883
29	GTCCTTATCAGCTTCCGACTCT	22	3.23063191605883
29	GTCCATCGGCACAGTTTGCTCT	22	3.23063191605883
29	GTCCAGCAGTGATCAGTGTAGGC	23	3.23063191605883
29	GTCAGTCCGATCGAGTCCATC	21	3.23063191605883
29	GTCAGAAGATTGAGTGAAG	19	3.23063191605883
29	GTCACTGTAGCTGCCGTATTGG	22	3.23063191605883
29	GTCACAGAATCCCTGCGTG	19	3.23063191605883
29	GTCAAATCGTACTCCGTCTTCAT	23	3.23063191605883
29	GTCAAAGTCCAGGCTGTAGTTGT	23	3.23063191605883
29	GTATTTAAGTATTCGGTCGAGAG	23	3.23063191605883
29	GTATTGATCTCGGCGTCAACGT	22	3.23063191605883
29	GTATTACAATAGAGCTCAAAAAG	23	3.23063191605883
29	GTATGCGCGTAGTAACTTGTGA	22	3.23063191605883
29	GTATATCGATTATCTCAGGACG	22	3.23063191605883
29	GTATACGGAGGACAAATAAGAT	22	3.23063191605883
29	GTAGTATATTAGTAGTAGTGGGC	23	3.23063191605883
29	GTAGGTTCTAGGGAAATGTAA	21	3.23063191605883
29	GTAGGCGCAAGTTTCCTTTGAGA	23	3.23063191605883
29	GTAGGACCGATCGATACAGTATC	23	3.23063191605883
29	GTAGGACAGAAGAAGCATCGTT	22	3.23063191605883
29	GTAGGAACCATCTTCGAAGCAGT	23	3.23063191605883
29	GTAGCTACAGTAGACTAAGGAC	22	3.23063191605883
29	GTAGATCGTACTTCCGAATGAAA	23	3.23063191605883
29	GTAGAGTGGCTTGACGAAGTAC	22	3.23063191605883
29	GTAGAATCTCCAAACTGTAATGACTG	26	3.23063191605883
29	GTAGAAGCGGTCCGACTCGGC	21	3.23063191605883
29	GTACTCGCGGAACTCGATGGCG	22	3.23063191605883
29	GTACGGGTACTTAAAGGAACTA	22	3.23063191605883
29	GTACGACCGCGGTAGCTGACCA	22	3.23063191605883
29	GTACCGATTTCTAGAGTCTCCA	22	3.23063191605883
29	GTACAGTAGATTGTGCTCGTCC	22	3.23063191605883
29	GTACACTGTAGAGTAGGCGCTA	22	3.23063191605883
29	GTACAATCGATTTCGCTAAGAGT	23	3.23063191605883
29	GTACAACGGTTGGACGAATGGTC	23	3.23063191605883
29	GTACAAACGTCAGCGTAGCTAGA	23	3.23063191605883
29	GTAATCCGGTGCTTCAATCTGT	22	3.23063191605883
29	GTAAGTGTGTGAAGAGATTGAC	22	3.23063191605883
29	GTAAGCGTCACGATTGCAAGGAA	23	3.23063191605883
29	GTAACTTGTGGAAACTTTAAAAAA	24	3.23063191605883
29	GTAACTGGACAACTTTTCTATA	22	3.23063191605883
29	GTAACGACATCGGAGTAGAGCC	22	3.23063191605883
29	GTAAATGTAGTCGAGAGAATGT	22	3.23063191605883
29	GTAAAGCGAGTGTATTGAAATG	22	3.23063191605883
29	GTAAAGAGTTTGAACGTGTCGT	22	3.23063191605883
29	GTAAAATAATGAATCGTTCTGTA	23	3.23063191605883
29	GGTGCTTGATTTGAATAGAACA	22	3.23063191605883
29	GGTGATTGGCTCTCGCATTGCGT	23	3.23063191605883
29	GGTAGATGGTGTCTGTAGATCCA	23	3.23063191605883
29	GGTAGAGGCGAGAATTCGTGCG	22	3.23063191605883
29	GGTAAGATGCTGCAGATCTCTC	22	3.23063191605883
29	GGTAACCGTCGAAACCATGGAT	22	3.23063191605883
29	GGGCTTCGTTCTTATCAGTTGT	22	3.23063191605883
29	GGGCCATGAAACCGAGAACTTGAAGG	26	3.23063191605883
29	GGGATGTCGAGATCGTCAATCG	22	3.23063191605883
29	GGGACGCGTAGGCGAAAGGTCT	22	3.23063191605883
29	GGGAAAATATGGACTAGAAGTCTT	24	3.23063191605883
29	GGCCCCAGATCGTAATTTTATTT	23	3.23063191605883
29	GGCATGTTGTTCGTTGTGTGAAT	23	3.23063191605883
29	GGATTACCGTATACGGAGGACA	22	3.23063191605883
29	GGATGGTGGTCGCCCGAGCTCT	22	3.23063191605883
29	GGAGTCGAGTCGCGAAGTTGGA	22	3.23063191605883
29	GGAGATGTACGGCTGTGAGACG	22	3.23063191605883
29	GGAGAATGATTGAAGAAACGAGC	23	3.23063191605883
29	GGAGAATCCGGGACGAGTGAGTT	23	3.23063191605883
29	GGACAGGCTCACGATCTTTCTT	22	3.23063191605883
29	GGACAACTGCAGCAAACTTCGCT	23	3.23063191605883
29	GGAATCGGTTTGGAAGGACGTGG	23	3.23063191605883
29	GGAACCGATTGCGGATGGCATT	22	3.23063191605883
29	GGAACAACTGGAGCAGGCTGACA	23	3.23063191605883
29	GGAAACAGGGGATATAAATGTCT	23	3.23063191605883
29	GGAAAAGTTAGTGGTTGTAGATC	23	3.23063191605883
29	GGAAAAGTACGGGCTTCTGGAAT	23	3.23063191605883
29	GCTTTGTCGCTCTGCTCTTGGCA	23	3.23063191605883
29	GCTTGGCGACGTGTGGATGATC	22	3.23063191605883
29	GCTTGCACCTCCTAACAACTATT	23	3.23063191605883
29	GCTTGATAGACAACATGAA	19	3.23063191605883
29	GCTTCGGAACCGCGCTTGTCCT	22	3.23063191605883
29	GCTGTTCTGGCTCAAGCTCGGTC	23	3.23063191605883
29	GCTGATTGGGTGCTCTCCGTG	21	3.23063191605883
29	GCTCTTCGCCGTGCATGTGCATC	23	3.23063191605883
29	GCTCTGATCGTTGAATGTCTC	21	3.23063191605883
29	GCTATTGTGTGGATGCTAGACG	22	3.23063191605883
29	GCTAGTTGGAGTCGGTGTGCAGA	23	3.23063191605883
29	GCTACTTCTGCTCTCTTCGG	20	3.23063191605883
29	GCTAAATGGTGGGTGTGGAATAA	23	3.23063191605883
29	GCGTTTCGTTGACTGTTAGCG	21	3.23063191605883
29	GCGAGACCAAAGAATAGAGCA	21	3.23063191605883
29	GCGAAGAATTGTATGAATGAGT	22	3.23063191605883
29	GCCTAGCTCTAGAAATTCGAT	21	3.23063191605883
29	GCCATCTCGTATTCTTTGTATC	22	3.23063191605883
29	GCATGGTCTGCTGTTCGAGCATC	23	3.23063191605883
29	GCATCGACGATTCTGAAGACGT	22	3.23063191605883
29	GCATAACGTGGCATCCTGTGAGC	23	3.23063191605883
29	GCAGTGGTCGTCGCGAATGGAT	22	3.23063191605883
29	GCACTGTAGCGGTTATCTTCTT	22	3.23063191605883
29	GCACGATGGTGAACGATGGCGCA	23	3.23063191605883
29	GCACATTTGGGACAAGACCAGGG	23	3.23063191605883
29	GCAATTGGACGCGGTCGAACGT	22	3.23063191605883
29	GCAAGTATTAATATTAGTAGGTA	23	3.23063191605883
29	GCAAAGTAACCACTCGAACATGA	23	3.23063191605883
29	GCAAACTGTGAAGCAAGAAGTCA	23	3.23063191605883
29	GCAAAAATCGATCGATCTCTTTTCGT	26	3.23063191605883
29	GATTTTGAGAGTAGAATTTCCTC	23	3.23063191605883
29	GATTTGTGGAAGTGTCGTCGAT	22	3.23063191605883
29	GATTTGGGGACCGGGAACT	19	3.23063191605883
29	GATTTGAACACAAATGTAGACG	22	3.23063191605883
29	GATTTCTTCTCTATTGAACGGA	22	3.23063191605883
29	GATTTACTACTGGAGGGTCTGT	22	3.23063191605883
29	GATTGTGTAGGAGATAGAACTGC	23	3.23063191605883
29	GATTGTCTTGATTCGCCAGGG	21	3.23063191605883
29	GATTGTCGAAGTTTCATCACTCC	23	3.23063191605883
29	GATTGGCTGTGTAGAGTGGCTT	22	3.23063191605883
29	GATTGGATAGAGATAGAAGTGC	22	3.23063191605883
29	GATTGACGATTGACGATCGACGA	23	3.23063191605883
29	GATTCGTTCTTACTCTGCACTA	22	3.23063191605883
29	GATTCGTCAGTGGTGATTCCGA	22	3.23063191605883
29	GATTCGAGAACTTCTGATAGAC	22	3.23063191605883
29	GATTCGACATCGTGTGTTTCCA	22	3.23063191605883
29	GATTCCGTTGATTCTGTTGTCT	22	3.23063191605883
29	GATTCCGTCGTCGATTTGATCG	22	3.23063191605883
29	GATTCCATGCGTCGACGTCGAAC	23	3.23063191605883
29	GATTCATTCGGTACGGACGAGGG	23	3.23063191605883
29	GATTCAATCATGGGCAGAAATCT	23	3.23063191605883
29	GATTCAACGACTCTTTCGGCTG	22	3.23063191605883
29	GATTATGCGCTGTATCGAT	19	3.23063191605883
29	GATTAGTGTTGCCTCTGATGTCG	23	3.23063191605883
29	GATTAGTGTGCGTTTCTTTATGTT	24	3.23063191605883
29	GATTACTGTAGGACGAGGAG	20	3.23063191605883
29	GATTACTGTAGGACGAGGA	19	3.23063191605883
29	GATTACAATTAAGGCGATAGATA	23	3.23063191605883
29	GATGTTGAGCTGCGTACTGT	20	3.23063191605883
29	GATGTGGATTTTCCGAAATTGT	22	3.23063191605883
29	GATGCATCAACAAACTCTCCT	21	3.23063191605883
29	GATGATGAGGGCTCCTTGACGA	22	3.23063191605883
29	GATGATCCTTCTGCTGACTGGC	22	3.23063191605883
29	GATGATAGAGAGCACTTTGATT	22	3.23063191605883
29	GATGAGTGCGTGTAGGAAACTGA	23	3.23063191605883
29	GATGAGTGCGTGTAGGAAACTA	22	3.23063191605883
29	GATGAGGAATAGGAGTCACCC	21	3.23063191605883
29	GATGAGAGCTCCGACTTCAAAAA	23	3.23063191605883
29	GATGACAGCTTCGAGGACACTC	22	3.23063191605883
29	GATGAATTGCCGAAAACTGCTC	22	3.23063191605883
29	GATGAACGACTCAATCAATGA	21	3.23063191605883
29	GATCTTGATCGAATTGTTGAACT	23	3.23063191605883
29	GATCTGGTTCTCGAAGAGGT	20	3.23063191605883
29	GATCTGGTAGACGAGAGATGAAT	23	3.23063191605883
29	GATCTCGTCCTGGATGTTGGTG	22	3.23063191605883
29	GATCTCCGAAGGCGTTGACTGCA	23	3.23063191605883
29	GATCTCCACATCGTCGAATCGG	22	3.23063191605883
29	GATCTCAGCAGGTGCAATCTCT	22	3.23063191605883
29	GATCTAGTCAGTGTGCTCATTCT	23	3.23063191605883
29	GATCTAGCAATTGCACAACGGT	22	3.23063191605883
29	GATCGAGTAGTACGAGTAGTTGA	23	3.23063191605883
29	GATCGAGGATCCATCGGATGGCA	23	3.23063191605883
29	GATCGAATCGGCAAGCTCGTAGC	23	3.23063191605883
29	GATCGAATCGGCAAGCTCGTAG	22	3.23063191605883
29	GATCCTTCTCTAACGTCGTCGA	22	3.23063191605883
29	GATCATTCTTCGCCTTGGGAAC	22	3.23063191605883
29	GATCATAGTGAACCGATTGAAC	22	3.23063191605883
29	GATCAGTGTAGGCGCAAGTTTT	22	3.23063191605883
29	GATCAGTGTAGGCGCAAGTTTCCT	24	3.23063191605883
29	GATCAGATTCTTGACTCGTCCTA	23	3.23063191605883
29	GATCACATCGGTAACTCGAATG	22	3.23063191605883
29	GATCACACGAACGAGGAGAC	20	3.23063191605883
29	GATATTATTGCGTGCTGTAGCA	22	3.23063191605883
29	GATATGGAATAATAGAGGAACT	22	3.23063191605883
29	GATATGCGCAGGAGTCTTC	19	3.23063191605883
29	GATATCGATATGCGCAGGAGTA	22	3.23063191605883
29	GATATAAATTAGCGTGACGAGT	22	3.23063191605883
29	GATATAAATGTCTACTCGCCCA	22	3.23063191605883
29	GATAGTGCGGCTTGTGCGTGAT	22	3.23063191605883
29	GATAGTGAAAGAGAACTCTGCA	22	3.23063191605883
29	GATAGTCTCGTGTTTCGGTGAGT	23	3.23063191605883
29	GATAGGACAGGCTCACGATCTTTT	24	3.23063191605883
29	GATAGAATATGTAGAAATGAG	21	3.23063191605883
29	GATAGAAGACTATTCGTTGAAT	22	3.23063191605883
29	GATAGAACGCTCTCGAGTATTTT	23	3.23063191605883
29	GATACAGAAACAAAGAACAAAG	22	3.23063191605883
29	GATACAATATACGATTCGAGAACA	24	3.23063191605883
29	GATAATGTAGTAGTCCGACTTT	22	3.23063191605883
29	GATAATCTGATCGAGGGAGAGA	22	3.23063191605883
29	GATAATCGTCAGCTCTTCGCATT	23	3.23063191605883
29	GATAATCGTAAAACTCCGTTA	21	3.23063191605883
29	GATAATATATCGTGCGATTCCGA	23	3.23063191605883
29	GATAACTGTCATAAATTCTGATT	23	3.23063191605883
29	GATAACTCTGATTTTCATCACA	22	3.23063191605883
29	GATAACACTGTAGGGAAGAG	20	3.23063191605883
29	GATAAACGATTGTTTCTGATACT	23	3.23063191605883
29	GAGTGTGAGGAACAGACAGAAGT	23	3.23063191605883
29	GAGTGGGCAATACGACTTTGGT	22	3.23063191605883
29	GAGTGCAAGTGGCTGTAAATCT	22	3.23063191605883
29	GAGTAGAATTTCATGAGGAAGT	22	3.23063191605883
29	GAGGTTTGCTGCTGAGTGGTCG	22	3.23063191605883
29	GAGGTTTCGTAGAATAGTGCTCT	23	3.23063191605883
29	GAGGATTCCTCGTAGAAGCGAGT	23	3.23063191605883
29	GAGCTGATGTGATAGAAGAAGT	22	3.23063191605883
29	GAGCGAACGTCCTCGTGTAGATA	23	3.23063191605883
29	GAGCAGAGGCAAATGAAAGCGA	22	3.23063191605883
29	GAGATTGAACTGTATTCGAATAC	23	3.23063191605883
29	GAGATCGACAGTGAACCAACTG	22	3.23063191605883
29	GAGATAGTGAATTCGACCACCT	22	3.23063191605883
29	GAGAGGGCTTGTCGAATTTTGT	22	3.23063191605883
29	GAGAGGACATCAAATTCACTGT	22	3.23063191605883
29	GAGAGATAGAACTAAACAAGTG	22	3.23063191605883
29	GAGAGACGTTGCGACGAGACAT	22	3.23063191605883
29	GAGACTGTTCCAGAAAACGATA	22	3.23063191605883
29	GAGACGCGTAGACAATATTCCGT	23	3.23063191605883
29	GAGACGAACACGGCGATGGAACA	23	3.23063191605883
29	GAGAATGTGAACAATTTTGAACG	23	3.23063191605883
29	GAGAATATTGAACGAGAGCACGT	23	3.23063191605883
29	GAGAATATTCATCGCTTCCGT	21	3.23063191605883
29	GAGAAGTTGGAGGTTGAACAACT	23	3.23063191605883
29	GAGAAGACGTTGTGAATATGGA	22	3.23063191605883
29	GAGAAAGATGACGGAGATCGAA	22	3.23063191605883
29	GACTTGTCTGGATGTGCAATTCT	23	3.23063191605883
29	GACTAGTCTGCGACTGCTTTGCA	23	3.23063191605883
29	GACTAAATCGGATCCTGCCC	20	3.23063191605883
29	GACGTGAAATTTGTGATTCTAT	22	3.23063191605883
29	GACGTCAGACAATTCGATCAACT	23	3.23063191605883
29	GACGGGTCTTGACGGTCAACTCA	23	3.23063191605883
29	GACGGGACGCGTAGGCGAAAGA	22	3.23063191605883
29	GACGCGAGAGGGTTGAGGGTCT	22	3.23063191605883
29	GACGATGTAGACACAAGCAGTT	22	3.23063191605883
29	GACGATCTGATGCACACTGGACA	23	3.23063191605883
29	GACGAGACCGTTCAGTATTCAC	22	3.23063191605883
29	GACGAATCGAGCAGTGACCGGA	22	3.23063191605883
29	GACGAACTCTTACACCCTTTCCG	23	3.23063191605883
29	GACCGGATGGTAGATGGTGTCT	22	3.23063191605883
29	GACAGTGTAGAATGTATTGACGC	23	3.23063191605883
29	GACACTTTTGGCAGATTCTGGC	22	3.23063191605883
29	GACACTGCAGTTTAATGAACGT	22	3.23063191605883
29	GACAAGTGGATTCTTCTCGATGA	23	3.23063191605883
29	GACAACGGCGAGATTGTACTGA	22	3.23063191605883
29	GACAAATTGGCTGGTTGTAGACA	23	3.23063191605883
29	GACAAATAAAGAAGGGCGTGGT	22	3.23063191605883
29	GAATTGTGCGACAACGAGTGTATCCC	26	3.23063191605883
29	GAATTCGTCGAATCTAACTTGTT	23	3.23063191605883
29	GAATTCGGCTCCAGAATCGATGA	23	3.23063191605883
29	GAATTAGGGCTCTCGTTTTGTC	22	3.23063191605883
29	GAATGTGCTCTCAGGATGAAGA	22	3.23063191605883
29	GAATGGGCGTATGTAACTAAACT	23	3.23063191605883
29	GAATGATGTGGATTTTCCGAAA	22	3.23063191605883
29	GAATGATCGGACAGTCGTAGTC	22	3.23063191605883
29	GAATCGTCTCGTGCACTTCCGGT	23	3.23063191605883
29	GAATAGCTTCTTCGATCGGTTCT	23	3.23063191605883
29	GAATAGCATCGTGATCTTTGAA	22	3.23063191605883
29	GAATAGAGCGCGCAATAGGT	20	3.23063191605883
29	GAATAGAAGATCTCGAAGGACG	22	3.23063191605883
29	GAATACGGGTGGCTGGATTCTGC	23	3.23063191605883
29	GAATAATTGACCGAGATCTATC	22	3.23063191605883
29	GAATAATGGAGAGTTGCTGA	20	3.23063191605883
29	GAAGTTTGAACGTTGTATGTCC	22	3.23063191605883
29	GAAGTCGGAGATCTTAATGGGG	22	3.23063191605883
29	GAAGTAGTAATGGTGATTGA	20	3.23063191605883
29	GAAGGTCCCTCTGGCGGTAGAGA	23	3.23063191605883
29	GAAGGCAAAGTTCTCGAACGCT	22	3.23063191605883
29	GAAGGATCGTTATGAAGTA	19	3.23063191605883
29	GAAGGACGAAGCGACGACCGCA	22	3.23063191605883
29	GAAGGAAATGTTGCTGCTGCTGC	23	3.23063191605883
29	GAAGGAAATGTGATTGAACTCT	22	3.23063191605883
29	GAAGCTGCAGCGAATATCTGTG	22	3.23063191605883
29	GAAGCTGAAGGGGCTGGAGCTT	22	3.23063191605883
29	GAAGCGGAGGAACTCGGTCTTGT	23	3.23063191605883
29	GAAGCAACGACTGGTACAATG	21	3.23063191605883
29	GAAGCAAACAATCGTCCGGAAG	22	3.23063191605883
29	GAAGATTAATACGCTGCTCTGC	22	3.23063191605883
29	GAAGATCTTCAAAAAACTCTAGA	23	3.23063191605883
29	GAAGACGTGGATCGCTTAGATTA	23	3.23063191605883
29	GAAGAAGGACAATTTTAGGCGT	22	3.23063191605883
29	GAAGAACTCCAGCTGGTTGAT	21	3.23063191605883
29	GAAGAACGAACTTGGAATTATCG	23	3.23063191605883
29	GAAGAAATGAAGTGACTGAGATT	23	3.23063191605883
29	GAAGAAAGGAGACTGTGATAAGA	23	3.23063191605883
29	GAACTTGTAGACCTTCATGCA	21	3.23063191605883
29	GAACTGTTGCTGCTCTTCTTCC	22	3.23063191605883
29	GAACTATAGAGACAACTCGTGAG	23	3.23063191605883
29	GAACGTTCCATCACTTCTGAACA	23	3.23063191605883
29	GAACGATCAGAACATCTGTGTA	22	3.23063191605883
29	GAACGATAATCTAGAGGATA	20	3.23063191605883
29	GAACGAGGTGATAGGACCAGAT	22	3.23063191605883
29	GAACATGTGAGAACGAAATGGT	22	3.23063191605883
29	GAACAGTGGATTCTGAGTGATG	22	3.23063191605883
29	GAACAGGTAGATCTTCTGTAGA	22	3.23063191605883
29	GAACAAGAAGACGATCGTGCTGC	23	3.23063191605883
29	GAACAACTGGAGCAGGCTGA	20	3.23063191605883
29	GAAATTGCGGATCGTCATGTGCA	23	3.23063191605883
29	GAAATGTGAAAACGAGCGGCAA	22	3.23063191605883
29	GAAATGGAATTAACTGATTACC	22	3.23063191605883
29	GAAATGATAGGAGAATGCGAAGT	23	3.23063191605883
29	GAAATCTCTGGAGATTGGACGA	22	3.23063191605883
29	GAAATCAGTCGTAGACAGGAGC	22	3.23063191605883
29	GAAATACTCCGTGTGAATGAAT	22	3.23063191605883
29	GAAAGTGCTCGCAGATCTTGGA	22	3.23063191605883
29	GAAAGGAGACTGTGATAAGAGTG	23	3.23063191605883
29	GAAAGATGATGAAGAGATGATG	22	3.23063191605883
29	GAAAGACGAGAAGATGATC	19	3.23063191605883
29	GAAAGAACGTCAGCGAATCGAT	22	3.23063191605883
29	GAAAGAAAAGGGGCGGTAACGA	22	3.23063191605883
29	GAAACTGTCTCTCCGAATCGAT	22	3.23063191605883
29	GAAACGATCCTCGATCTCTGCC	22	3.23063191605883
29	GAAAATTTCGATCGCAGAGAGT	22	3.23063191605883
29	GAAAATTCCGGGCTTGAATCATT	23	3.23063191605883
29	GAAAATGCTGTGGTCGACAATC	22	3.23063191605883
29	GAAAATAATTCGGAGCTGTAAGC	23	3.23063191605883
29	GAAAAGGCGCGGACACCTCCCT	22	3.23063191605883
29	GAAAAGGATTGTTTGAAGGCACA	23	3.23063191605883
29	GAAAACGAGTAGAAGTAGTAA	21	3.23063191605883
29	GAAAACGACATCAGGAGCTCCC	22	3.23063191605883
29	CTTGTCATTCGGTAAAACT	19	3.23063191605883
29	CTTCGACTTCGGATGCGGA	19	3.23063191605883
29	CTCCTTCCTCTGTAGGCGCGT	21	3.23063191605883
29	CTAATTTACATGAGACCGAACGC	23	3.23063191605883
29	CGCCTGAACTTGTACTCAACC	21	3.23063191605883
29	CCTCTTACTTTAGATGACGATT	22	3.23063191605883
29	CCGTTCACTCTTCTCGTCAGTCG	23	3.23063191605883
29	CACCGGGTGAACATCCATTGC	21	3.23063191605883
29	CACCCGTAGTCCGTTATCGTGT	22	3.23063191605883
29	ATTCTGTGAATCTATGAAGGC	21	3.23063191605883
29	ATGACACTGAAGCGAGATGG	20	3.23063191605883
29	ATGAATCGCGTGGACTCTGTTTGT	24	3.23063191605883
29	ATCGTAGTCCGGGCAAGATAGCT	23	3.23063191605883
29	ATCCTGTAGCCTTATTCTCGCT	22	3.23063191605883
29	ATATTGTCTAGACAACCATTGAT	23	3.23063191605883
29	ATATGTCTGGTATTCTTGGGT	21	3.23063191605883
29	ATAGCTCTGCCAAGTATCCTCT	22	3.23063191605883
29	ATACTAACGAGCTCTAAAAAG	21	3.23063191605883
29	ATACCAATTGGGACTATGCGAAC	23	3.23063191605883
29	ATAACGTAGGATCTCCGAAGGCGT	24	3.23063191605883
29	AGTGGGTGTCTGCCTCGGTCTGAAGT	26	3.23063191605883
29	AGTCTCTGGATGAACTCAGCT	21	3.23063191605883
29	AGGCTCACGATCTTTCTTCGACT	23	3.23063191605883
29	AGGCAAGACGTGCGTGGCTGCGC	23	3.23063191605883
29	AGCAGCTGTTTCTCTCAGAGAAT	23	3.23063191605883
29	AGAGTACGGTAGAATGAAGATA	22	3.23063191605883
29	AGAGACTGTGCAGTTGGTGGCA	22	3.23063191605883
29	AGACGAGTGGCTGAGCTGT	19	3.23063191605883
29	AGAATGTCACAACCTCCGAATG	22	3.23063191605883
29	AGAAAACGAGTAGAAGTAGTAAT	23	3.23063191605883
29	ACTTCTAGCCTTTCATCACCAGA	23	3.23063191605883
29	ACTTCTAGCCTTTCATCACCAG	22	3.23063191605883
29	ACTTCTACGAGTACCGCAGCT	21	3.23063191605883
29	ACTAGAGACACATTCAGCT	19	3.23063191605883
29	ACCGAAGCTGGGACATGATT	20	3.23063191605883
29	AACCCGTAGTTCCGAACTTGTGTT	24	3.23063191605883
29	AACCCGTAGATCCGAACTTGCGT	23	3.23063191605883
29	AACCCGTAGATCCGAACTTG	20	3.23063191605883
29	AACCCGATTGTGTCTAGGGTTC	22	3.23063191605883
29	AACATCTGCAGTCGACTTGAAGT	23	3.23063191605883
29	AAATGGTGGGTGTGGAATAAACC	23	3.23063191605883
29	AAACATCGGGAATCTATAGAATT	23	3.23063191605883
29	AAAATACCTAGCGTTAGAACCCT	23	3.23063191605883
28	TTTTGATAACGTCGGCTTTTC	21	3.11923081550507
28	TTTTCGGCCGACTCTGTTG	19	3.11923081550507
28	TTTGTGTCAATCGGCCAGTGC	21	3.11923081550507
28	TTTGTCGTCGATTAGCTTTCT	21	3.11923081550507
28	TTTGTAGAAGTCTGATGCCCT	21	3.11923081550507
28	TTTGGCAACTCATGAACGAATG	22	3.11923081550507
28	TTTGCTACAGCAACCTGATCC	21	3.11923081550507
28	TTTGAGTGCGAAGCGATTAAC	21	3.11923081550507
28	TTGTAGCGTACTGTGAGTAAT	21	3.11923081550507
28	TTGCTCTCCGTTCTTTGAATC	21	3.11923081550507
28	TTCTGTCCAACTCCGGTGATG	21	3.11923081550507
28	TTCACCGGGATTTCTGCGACG	21	3.11923081550507
28	TTACGTGTTGAACCGTGACGG	21	3.11923081550507
28	TTAACGATCGATGGCGATGCT	21	3.11923081550507
28	TGTGTCGATCTAGGAGAATAG	21	3.11923081550507
28	TGTGTACTTGACGAATCGTGT	21	3.11923081550507
28	TGTGCGCTTAACTCGAACGTG	21	3.11923081550507
28	TGTAGTGAGCTCAGTGTCAGC	21	3.11923081550507
28	TGGTCGAATTGAAGCAATT	19	3.11923081550507
28	TGGGCTAACGAGACATTGTGC	21	3.11923081550507
28	TGGGATCGCCTTCTGTGCTTT	21	3.11923081550507
28	TGGCAGTGTAGGAAATATCTTT	22	3.11923081550507
28	TGGCAAGAACTTTGGCACGGCTT	23	3.11923081550507
28	TGGATTCCACTTACTTTGATG	21	3.11923081550507
28	TGCGTCAGAGAATTTGTCATG	21	3.11923081550507
28	TGCCGATCTGATCTCTCCATC	21	3.11923081550507
28	TGCACTGTTCTCTGAGGCTGT	21	3.11923081550507
28	TGCACTGAACGATCTGTAGGG	21	3.11923081550507
28	TGCACTACTCTCTGAGGCTGT	21	3.11923081550507
28	TGATATGTCTGGTATACTTGGGTT	24	3.11923081550507
28	TGAGACTCGGGCGTATGCTAG	21	3.11923081550507
28	TGAGACCGTGTAAAACCAGGAG	22	3.11923081550507
28	TGAGAATGATGAGAGCCGAAT	21	3.11923081550507
28	TGACTCTTCCGGTTATCTGCA	21	3.11923081550507
28	TGACAAGAGACACATTCAGCT	21	3.11923081550507
28	TCTTTGGTTATCTAGCCGTATGA	23	3.11923081550507
28	TCTTCCGTAGGTCCCGAGCGA	21	3.11923081550507
28	TCTTCATTTCTCACGTGCTCTCT	23	3.11923081550507
28	TCTGTCTGCGTCTAATGTGATC	22	3.11923081550507
28	TCTGTCGGACGAACGGGGACG	21	3.11923081550507
28	TCTCTTGTAGGCTCTTTTTGA	21	3.11923081550507
28	TCGATGCAGCCGTGGAATGCA	21	3.11923081550507
28	TCCGTTGACTGACGAGGGTATTC	23	3.11923081550507
28	TCCGGAACCTGTACATATACC	21	3.11923081550507
28	TCCCAGGGATTCTCAGTAGATCA	23	3.11923081550507
28	TCCAGGCTTCGGTTCACTGCT	21	3.11923081550507
28	TCATTCGGGGTGCTTCTATGG	21	3.11923081550507
28	TCACGATCAGGTGTGAACAGC	21	3.11923081550507
28	TCACCGGGTGAGCAGAAGCTG	21	3.11923081550507
28	TCACCGGGTGAATATCCATTGC	22	3.11923081550507
28	TCACCGGGTGAACATCTATTGC	22	3.11923081550507
28	TCACCGGGTATACATTCGTCGA	22	3.11923081550507
28	TCACCGGGTATACATTCAT	19	3.11923081550507
28	TCACCGGGAGTATTGCGTGACA	22	3.11923081550507
28	TCACCGGGAGCATAGTATGAT	21	3.11923081550507
28	TCACCGGGACCATTGTATGATC	22	3.11923081550507
28	TCACAGGAAGCATTGTATGATC	22	3.11923081550507
28	TATTCGACTGTCATTTGTGGT	21	3.11923081550507
28	TATTAGTCAGGATGCGATGGT	21	3.11923081550507
28	TATGACGCTGAAGCGAGAGTGT	22	3.11923081550507
28	TATGACCCTGAAGCGAGATGGT	22	3.11923081550507
28	TATGACACTGAAGCGAGAGTT	21	3.11923081550507
28	TATGACACTCAGTGCGAGATGGGA	24	3.11923081550507
28	TATGACACTCAAGTGCGCGAA	21	3.11923081550507
28	TATGAATTGGTCAATTGGGTA	21	3.11923081550507
28	TATCACGGCCGGACTGCTGATC	22	3.11923081550507
28	TACTTTCGTGATAGGCTTTCG	21	3.11923081550507
28	TACGTTTAGATTGCTGACTGC	21	3.11923081550507
28	TACGTGTCTGCAGCGCTTGAT	21	3.11923081550507
28	TACCCGTTGGTTTTTGGACAGTT	23	3.11923081550507
28	TACCCGTAAGCCGTTCTGTCGAG	23	3.11923081550507
28	TACCCGTAACGCTTCTACCGAGA	23	3.11923081550507
28	TAATATGGCCTTGAACTCTTT	21	3.11923081550507
28	TAAGTGTGGTGCTCTGATGTCGC	23	3.11923081550507
28	TAAGTGACTCGTGCTTCTCTT	21	3.11923081550507
28	TAACTGGGATTCCGTGGAGATC	22	3.11923081550507
28	TAACGCGTAGACTCTGCTTGG	21	3.11923081550507
28	GTTTTTGTTGAACTCTTCGAATT	23	3.11923081550507
28	GTTTTTGTAGCTCTCCTGACTG	22	3.11923081550507
28	GTTTTGTTGACGAACACCTGG	21	3.11923081550507
28	GTTTTCGTCTCTTGGAGTATTTT	23	3.11923081550507
28	GTTTTCGCTCTAGTTTGTACTC	22	3.11923081550507
28	GTTTTCGACCCTGACTTGTGC	21	3.11923081550507
28	GTTTTCACTATCGGCGTGTTCGG	23	3.11923081550507
28	GTTTTACAAGCGACCCTTTGACCT	24	3.11923081550507
28	GTTTGTAGTATCGCCCTTCTTG	22	3.11923081550507
28	GTTTGATCTCTAGATGTTTCTG	22	3.11923081550507
28	GTTTGAGTGTGCGGAATTGCGG	22	3.11923081550507
28	GTTTGACCAATTGAATACCACT	22	3.11923081550507
28	GTTTCCGAGAATGTTCTGTCCCT	23	3.11923081550507
28	GTTTCCACTTTGGCTGTAGATC	22	3.11923081550507
28	GTTTATTTACGTATGGGTTAGT	22	3.11923081550507
28	GTTTAGCGATGATGAATTAGGA	22	3.11923081550507
28	GTTGTTTCTACTCTGAATTTGTC	23	3.11923081550507
28	GTTGTGGGGGTCGATCTTGTCC	22	3.11923081550507
28	GTTGTGGGAGGAATATTCTGC	21	3.11923081550507
28	GTTGTGATGCCTGTAGTACAGA	22	3.11923081550507
28	GTTGTCGGCTTCTTTCAAGAG	21	3.11923081550507
28	GTTGTCATGGACTGTGAACTGC	22	3.11923081550507
28	GTTGGCGACTCGATACGATTCA	22	3.11923081550507
28	GTTGGCATGAATCGCGTGGACTG	23	3.11923081550507
28	GTTGCCACGGCCTTGTTGTACT	22	3.11923081550507
28	GTTGATGTCGTCGTCCATGCTGT	23	3.11923081550507
28	GTTGATCGTCCCACTCGGAGGC	22	3.11923081550507
28	GTTGACCAGTGAGCATAAGCAG	22	3.11923081550507
28	GTTGACATTGCACGATCGAAT	21	3.11923081550507
28	GTTGAAGTCGTGTGCTGCTCGT	22	3.11923081550507
28	GTTGAAGGACTTTAGGAATGC	21	3.11923081550507
28	GTTCTTGCTGTAGATGTGTTTTC	23	3.11923081550507
28	GTTCTTCAGGGATGTCGAGATCT	23	3.11923081550507
28	GTTCTTACTCTGCACTACGGT	21	3.11923081550507
28	GTTCTGTCCCTGCCGTAGAAGG	22	3.11923081550507
28	GTTCTGCAGTGGATGAATCGTC	22	3.11923081550507
28	GTTCGTCCGATTCGGTCTCTTAG	23	3.11923081550507
28	GTTCGATGGCTTGATAAACTCC	22	3.11923081550507
28	GTTCGAGAGCGTGTAGAACTCT	22	3.11923081550507
28	GTTCCTGCAGTATCTGATTCAG	22	3.11923081550507
28	GTTCCTCCTGTGGTGCCCACGT	22	3.11923081550507
28	GTTCACATTGGGAAGATATCTGT	23	3.11923081550507
28	GTTATGGTCTGGCTGAGAGTAGTAGG	26	3.11923081550507
28	GTTATCGACCTTAGTCCATCGGC	23	3.11923081550507
28	GTTAGTAGTGTCGAGGGCGACA	22	3.11923081550507
28	GTTAGAGAGGACGTTGGTAACT	22	3.11923081550507
28	GTTACGTTGACTTCGAAAGAGC	22	3.11923081550507
28	GTTACGTCTTTTTCTTGGAGGA	22	3.11923081550507
28	GTTACGCGCGGAACAAGAAACA	22	3.11923081550507
28	GTTACATCAAAGAGGGGCTCCA	22	3.11923081550507
28	GTTAATCTATGGTTTGGGAACAT	23	3.11923081550507
28	GTTAATAACAGGACAGTGCGAGT	23	3.11923081550507
28	GTTAACTGTAGGTAGAGATGGA	22	3.11923081550507
28	GTTAACTGAAATGTTCCTCGTG	22	3.11923081550507
28	GTTAAATGGGATAGAACAAGAC	22	3.11923081550507
28	GTGTTGAACTCTGCCTGCTTGA	22	3.11923081550507
28	GTGTCGATGTGTGCGATAGTGG	22	3.11923081550507
28	GTGTCGAGGTAGCGATTGAACA	22	3.11923081550507
28	GTGTAGAAAACCACATGACCAT	22	3.11923081550507
28	GTGTAAAATTGCGAACGAAAGT	22	3.11923081550507
28	GTGGGCTGTCGGAACGGAACGT	22	3.11923081550507
28	GTGGCAAGAAGACTATGAAAACT	23	3.11923081550507
28	GTGGACTCGATACAATTCAGAT	22	3.11923081550507
28	GTGGACGATCTCGCGCATTTTG	22	3.11923081550507
28	GTGCGGATCTTCATGGTAGTTGT	23	3.11923081550507
28	GTGCGAAATGGAATTAACTGATTG	24	3.11923081550507
28	GTGCCTGTGAAACGTCCTCTT	21	3.11923081550507
28	GTGCCAACCACTATAACTCCAT	22	3.11923081550507
28	GTGATGATCCGGTCCGTTTAAC	22	3.11923081550507
28	GTGATGAGGAGGAATGAAATCT	22	3.11923081550507
28	GTGATCGGTACCGTATCTTCAGC	23	3.11923081550507
28	GTGATCAGGTCTTGTACAGCG	21	3.11923081550507
28	GTGATATGTAGCGTGTGTAGC	21	3.11923081550507
28	GTGAATCCATCGTCGATAAGTT	22	3.11923081550507
28	GTGAATACTGATCAATGAACTGT	23	3.11923081550507
28	GTCTTTCCTTCGAGTAGAGCTT	22	3.11923081550507
28	GTCTGTTGAATAGCAACTCTGT	22	3.11923081550507
28	GTCTGACGGTCTGTGTAACCCTT	23	3.11923081550507
28	GTCTCTTGATATCGATATGCGC	22	3.11923081550507
28	GTCTCTCGTTCTCTCTGACGTGC	23	3.11923081550507
28	GTCTCTCGCTGAAATAGGCTCA	22	3.11923081550507
28	GTCTCAGACCATCTCAGAATCT	22	3.11923081550507
28	GTCTACTCGCCCCTACTCG	19	3.11923081550507
28	GTCGCGCGCTCTACGATGTTTCT	23	3.11923081550507
28	GTCGAAATCGAATTCTGCATCG	22	3.11923081550507
28	GTCCGGACTAATTAAAAAACA	21	3.11923081550507
28	GTCCCTTGTTGTCGTACGGAGC	22	3.11923081550507
28	GTCCATGATCTCCTCGGCGTG	21	3.11923081550507
28	GTCCATATTGTCCACTGTGGGA	22	3.11923081550507
28	GTCCAATGGCTCTGACCAAAGT	22	3.11923081550507
28	GTCAGTGGGGTCGAGAATGAGCA	23	3.11923081550507
28	GTCACCATCTCGGAACGGTAGA	22	3.11923081550507
28	GTCAAATGAGTCCCTAACAATCA	23	3.11923081550507
28	GTATTTCGAGGGAAGATCATCT	22	3.11923081550507
28	GTATTGCTTGTAATCTTCTGCT	22	3.11923081550507
28	GTATTCTTGTCCCTGTGATCAC	22	3.11923081550507
28	GTATTATCAGAAAATGGCTCAAC	23	3.11923081550507
28	GTATTACGAGTGTCAAAATTGGA	23	3.11923081550507
28	GTATGATTTCCGTTGTCTCCGA	22	3.11923081550507
28	GTATGAGCGGAGTTTGTATCGT	22	3.11923081550507
28	GTATGACGCGTTCCTTCCTGGT	22	3.11923081550507
28	GTATCTTCTGAGGGCTGTCCAC	22	3.11923081550507
28	GTAGTTGTCTGCTGGCTCTTTGC	23	3.11923081550507
28	GTAGTTGGAATCTTCTTTACGA	22	3.11923081550507
28	GTAGTATATTAGTAGTAGTGG	21	3.11923081550507
28	GTAGGTTTTAGGATGCGCACTGC	23	3.11923081550507
28	GTAGGGGCGAGAATTCGTGCACT	23	3.11923081550507
28	GTAGGAAACTGCAGTGGCAC	20	3.11923081550507
28	GTAGCTGACCGACAACGATATAT	23	3.11923081550507
28	GTAGCGACGTGGCTTCTTTGTC	22	3.11923081550507
28	GTAGATTGTAAACTCGTAGAGA	22	3.11923081550507
28	GTAGATTCGGAGATGTGTGAC	21	3.11923081550507
28	GTAGATTAAGTTGAACCTGTTTT	23	3.11923081550507
28	GTAGATACCTTGGCCTGCAGA	21	3.11923081550507
28	GTAGAGTTGATCCAACATAATC	22	3.11923081550507
28	GTAGAGGCGAGGATTCGTGCACT	23	3.11923081550507
28	GTAGACGAAGAATAGGTTCACT	22	3.11923081550507
28	GTAGACACGATATCAATTAAAG	22	3.11923081550507
28	GTAGAATCGAACGTGCCCGAAGT	23	3.11923081550507
28	GTAGAAGATGCGTGTCGTTGATGT	24	3.11923081550507
28	GTACTGTGAGCCGTTGAACTCGACCG	26	3.11923081550507
28	GTACTGTATCGGCTGCGGCTGT	22	3.11923081550507
28	GTACTGGACTCATCGCAATCCCGATT	26	3.11923081550507
28	GTACTGAAGTGCTCGGCCCTAGT	23	3.11923081550507
28	GTACGTCAGTGATATCGGGCACT	23	3.11923081550507
28	GTACGAAAGTGGTCGAGACTTCA	23	3.11923081550507
28	GTACCATCGTAGTAGTCTCCGT	22	3.11923081550507
28	GTACAGACTACTCTATTTAACCT	23	3.11923081550507
28	GTACAATCGTTTCCTCTCCGGG	22	3.11923081550507
28	GTACAATCGATCGCGTTCGGAT	22	3.11923081550507
28	GTAATTGATCCCAGGTACTTCT	22	3.11923081550507
28	GTAATGAACGTGACTCCCTTC	21	3.11923081550507
28	GTAATCGTGTCTGTCGAGTCTCT	23	3.11923081550507
28	GTAATCAGGTCGATTGTTGAGAT	23	3.11923081550507
28	GTAATAACCAATCCCTCTGCATC	23	3.11923081550507
28	GTAAGTATGAACATCGACGAAAG	23	3.11923081550507
28	GTAAGTACTGTCGTCCGACG	20	3.11923081550507
28	GTAACTCTGCGAAAATTATTTTG	23	3.11923081550507
28	GTAACTCAACAACTGTAGACGA	22	3.11923081550507
28	GTAACCGTCGAAACCATGGATG	22	3.11923081550507
28	GTAAACGATGAGATGACTGTCT	22	3.11923081550507
28	GTAAACGATGACTTCCGAGGAC	22	3.11923081550507
28	GTAAAATCGCTTGACGTGGAT	21	3.11923081550507
28	GGTTTAAAGGCGACGCTCTTCTG	23	3.11923081550507
28	GGTGTAGCGTTGTCAGACGAAT	22	3.11923081550507
28	GGTAGCAACAATCGTCATCTC	21	3.11923081550507
28	GGTACAGGAAAAGCTTTGGCAA	22	3.11923081550507
28	GGTAACGCGAGAATTAGTACGA	22	3.11923081550507
28	GGGGCTGGATGGCCAATAGGTGC	23	3.11923081550507
28	GGGGCTGGATGGCCAATAGGTG	22	3.11923081550507
28	GGGATGGACGGAGTAGATAGGA	22	3.11923081550507
28	GGGAAAAAACAGTAAACATTGATC	24	3.11923081550507
28	GGCGGATGCGCGCGAGAAGTGT	22	3.11923081550507
28	GGATGTCGAGATCGTCAATCGGC	23	3.11923081550507
28	GGATGCCCGGACATCGTAGATC	22	3.11923081550507
28	GGAGATTCTGATCGTTCCTGATG	23	3.11923081550507
28	GGACTTCTTCTACGGTGATCGAT	23	3.11923081550507
28	GGACTACTAGATGTTGCTGT	20	3.11923081550507
28	GGACGGAAAACAGTCGTCGACTGACA	26	3.11923081550507
28	GGACCGTCCGGGATTTGCAGAGTCGG	26	3.11923081550507
28	GGACATTGAGTGCGATAAGT	20	3.11923081550507
28	GGACAGGGGCTCTTGGAGATCTGATA	26	3.11923081550507
28	GGAATATGAGGAACAACGAGTTC	23	3.11923081550507
28	GGAACGATCGGCTGCAGTGTCGG	23	3.11923081550507
28	GGAAATTGGACGGTGGGTTTTC	22	3.11923081550507
28	GGAAAATGACAAAGATCGTGGGG	23	3.11923081550507
28	GGAAAAAAACAGTAAACATTGAT	23	3.11923081550507
28	GCTTTAGTGCTCGCTGCTTTCT	22	3.11923081550507
28	GCTTGTCTGAAGGAAGTCGGG	21	3.11923081550507
28	GCTTGGTACGAACGGCTTTG	20	3.11923081550507
28	GCTTATTGATCTTCTGACTGACT	23	3.11923081550507
28	GCTTACGACCATACCCCGTTGAG	23	3.11923081550507
28	GCTGACAGTGCAATTCGACGCT	22	3.11923081550507
28	GCTGAAGCTGTAGTTTGTAGTT	22	3.11923081550507
28	GCTCTCCGATTGTGGACAATTCTACT	26	3.11923081550507
28	GCTATTAGTGGATTACTGGGA	21	3.11923081550507
28	GCTAGAATAGGAGTCTGGATTCT	23	3.11923081550507
28	GCGTTTCTTTATGTCTGTAAGA	22	3.11923081550507
28	GCGTGTCCACTTTATTATTGA	21	3.11923081550507
28	GCGGTAGCTGACCATCTTTTTCT	23	3.11923081550507
28	GCGATGTCTTGCTTGGTACGAACG	24	3.11923081550507
28	GCGAACGTCCTCGTGTAGATCGG	23	3.11923081550507
28	GCCATGACTGTGGAGTAACACA	22	3.11923081550507
28	GCATGGTCTGCTGTTCGAGCAT	22	3.11923081550507
28	GCATCCACCATTGACAGCGAGC	22	3.11923081550507
28	GCATAAATGATCACTTGAATTCCAGA	26	3.11923081550507
28	GCAGGTTGGACGGAGCGTTCATT	23	3.11923081550507
28	GCACGATTGCAGCTGTAGTCAA	22	3.11923081550507
28	GCACATTCAACATTCATTGCGT	22	3.11923081550507
28	GCAAGTGGTCTTGAGAATATC	21	3.11923081550507
28	GCAACAAATACTCCTCTGACGC	22	3.11923081550507
28	GCAAAATGCTGCTGACGAATTCT	23	3.11923081550507
28	GCAAAAACATAACGAAGAACGGA	23	3.11923081550507
28	GATTTTGGATTATGCTTTCGGTA	23	3.11923081550507
28	GATTTTGGAGACTGCTGATTTCC	23	3.11923081550507
28	GATTTTAGATTAACTGGAGAA	21	3.11923081550507
28	GATTTGGCTGTAGATACTCGCT	22	3.11923081550507
28	GATTTGGCCTGTTCAGTTTGG	21	3.11923081550507
28	GATTTGATCACTGCGTTTTGGT	22	3.11923081550507
28	GATTTCCCATCGAAGAACGAACT	23	3.11923081550507
28	GATTTCATCCGGCGTACCAGTA	22	3.11923081550507
28	GATTGTGACTCGGACCGTCTTCT	23	3.11923081550507
28	GATTGAAGTTGCTGCAGCTCGGC	23	3.11923081550507
28	GATTCTTCGCGTGTCACTCGGA	22	3.11923081550507
28	GATTCTGTTCATTCTTCTGATTG	23	3.11923081550507
28	GATTCTCTTCTTGCACTGTAGC	22	3.11923081550507
28	GATTCTCTCGTTTCAGACTAGT	22	3.11923081550507
28	GATTCGTTTGTAGCAGAGAATG	22	3.11923081550507
28	GATTCGGGTTGAGTGAATTCCTC	23	3.11923081550507
28	GATTCGGCTGAGAAAGAGCGAG	22	3.11923081550507
28	GATTCGGACTGAGTGCAAGGG	21	3.11923081550507
28	GATTCGAGAACATGACGTT	19	3.11923081550507
28	GATTCGACAGCTCTGGTCTTTGC	23	3.11923081550507
28	GATTATCAGCGGCGTTTTCTTCT	23	3.11923081550507
28	GATTATATCGAAGGGAACATCT	22	3.11923081550507
28	GATTACATGTACACTCTGCTTGT	23	3.11923081550507
28	GATGTGATAGAAGAAGCGTAGAC	23	3.11923081550507
28	GATGTCGTTGGTGTCGGAACTT	22	3.11923081550507
28	GATGTCGAGATCGTGAATCAG	21	3.11923081550507
28	GATGTAGCAACGACGTTTCGTGT	23	3.11923081550507
28	GATGGAGATTGATCATTGAGCA	22	3.11923081550507
28	GATGCAATAGACAGGCTGGAGT	22	3.11923081550507
28	GATGATCGCGCCGCTGTGAG	20	3.11923081550507
28	GATGATCCGAATGTCGAAATGA	22	3.11923081550507
28	GATGATAAAGAAAGAGATGGATA	23	3.11923081550507
28	GATGAGGAATAGGAGTCACCCC	22	3.11923081550507
28	GATGAGATTCGGAACTATCATT	22	3.11923081550507
28	GATGAGAGACTGTCCGAAGTCA	22	3.11923081550507
28	GATGACTTGTCGAAGAAAGATG	22	3.11923081550507
28	GATGACGTGGCATTTGATCTTGA	23	3.11923081550507
28	GATGACAGTTGACGACGTGAGCT	23	3.11923081550507
28	GATGAATTCTGCAACAAGAGAC	22	3.11923081550507
28	GATGAATATGTGTGGACGATACA	23	3.11923081550507
28	GATCTTGGCACCTGATGGGAAT	22	3.11923081550507
28	GATCTTGACACGGAGGAACAATG	23	3.11923081550507
28	GATCTGAAGTTGAACTGATGCC	22	3.11923081550507
28	GATCTGAACTTAATATTAAGCA	22	3.11923081550507
28	GATCTATTGTGACTCGTTGGTG	22	3.11923081550507
28	GATCGTTTCCGTCTTCTGTGATGA	24	3.11923081550507
28	GATCGACATTGCAATTCAGGAG	22	3.11923081550507
28	GATCATGATGAAGAAGAATTCTC	23	3.11923081550507
28	GATATTTCGCCAGATAGATCTCA	23	3.11923081550507
28	GATATTGGCGAAGACTGATAAAT	23	3.11923081550507
28	GATATGTGGATTACTCCGAGGT	22	3.11923081550507
28	GATATGGTCAGAGATTTTCGGA	22	3.11923081550507
28	GATATCGACGTCTCTGATGCCA	22	3.11923081550507
28	GATATCCGACGTGTGACCTCCCT	23	3.11923081550507
28	GATATCAATCTCGGACGTGTCGG	23	3.11923081550507
28	GATATATGGGGCAGGATTGAAGC	23	3.11923081550507
28	GATATAGAGAACCAATAGAGCA	22	3.11923081550507
28	GATAGTGGTCTTACGAATGCAA	22	3.11923081550507
28	GATAGTGATGCAGAACTCGCAG	22	3.11923081550507
28	GATAGAGTAGTGCTGAAGTATCT	23	3.11923081550507
28	GATAGAATATGTAGAAATGAGGT	23	3.11923081550507
28	GATAGAAGAAGCGTAGATC	19	3.11923081550507
28	GATACTGTCCACCCTCGATCACT	23	3.11923081550507
28	GATACTGATCTTCTTAGCTTTGA	23	3.11923081550507
28	GATACTAGTCACAATGAGAACT	22	3.11923081550507
28	GATACTAACCGGTTATTGAACA	22	3.11923081550507
28	GATACGAACTAATGAAAACAAT	22	3.11923081550507
28	GATAATCTGTAGCCATGAGCTTA	23	3.11923081550507
28	GATAATACACCACGCTGTAGAGC	23	3.11923081550507
28	GATAAGACACTTGGGCTTTGCT	22	3.11923081550507
28	GATAAGAAATAGTGGAATCTTCT	23	3.11923081550507
28	GATAAAGTATTGTAGTTTGAGAT	23	3.11923081550507
28	GATAAACTGTGTGGTTCTGGCT	22	3.11923081550507
28	GATAAACGAGACTGTGCAGTT	21	3.11923081550507
28	GAGTTGTCGTCGATGGGAGCCT	22	3.11923081550507
28	GAGTTCTAGTCACATTGGGC	20	3.11923081550507
28	GAGTCGCGAAGTTGGACGGTGGAT	24	3.11923081550507
28	GAGTCCGGTCTGCGAGCTGACGT	23	3.11923081550507
28	GAGTATGGAGATGTTTTGGACT	22	3.11923081550507
28	GAGTATCGTCTGCATGTGGA	20	3.11923081550507
28	GAGTATCCTTCGGCCTAACCTT	22	3.11923081550507
28	GAGTAGGTCTAGAGTAGATTAT	22	3.11923081550507
28	GAGTAGAAGTAGTAATGGTGATTG	24	3.11923081550507
28	GAGTAGAAATGGACGTTGCGCT	22	3.11923081550507
28	GAGTACGGTAGAATGAAGATAC	22	3.11923081550507
28	GAGTAATCACGAGAATTCGATC	22	3.11923081550507
28	GAGGTAGATCGTCCTGAATAGGT	23	3.11923081550507
28	GAGGATGCAATTCTGAAGACCT	22	3.11923081550507
28	GAGGATCCTATCGTTTTGGCTAT	23	3.11923081550507
28	GAGGAGGCCAATTTTGAATATTT	23	3.11923081550507
28	GAGGAATTTGATGCGCAGCTCGT	23	3.11923081550507
28	GAGGAACCGAATAGTTGGGCAT	22	3.11923081550507
28	GAGGAAATTGGCTAATTCGAGAT	23	3.11923081550507
28	GAGCGTGCGCGAAGACTTCAGCA	23	3.11923081550507
28	GAGCGTAGCCTTCTCGAGCGACA	23	3.11923081550507
28	GAGCCGTCGTTCCTCCTGTGGT	22	3.11923081550507
28	GAGCCGGTGCCATATGAATTTCT	23	3.11923081550507
28	GAGCAAATGAGAGAACGATTACT	23	3.11923081550507
28	GAGATTGACTCTGACTCTGATG	22	3.11923081550507
28	GAGATGTGGTCAGCTTTGGATT	22	3.11923081550507
28	GAGATCATCTCGTGGGAGAGAAC	23	3.11923081550507
28	GAGATATCGATGGAAAAGAATG	22	3.11923081550507
28	GAGAGTAGAAACAGCATCGAGT	22	3.11923081550507
28	GAGAGTAATCTATTCAGGTAGTA	23	3.11923081550507
28	GAGAGGGTAGACCGCGAGCTCT	22	3.11923081550507
28	GAGACTTCTTTCTGAATGCACT	22	3.11923081550507
28	GAGACTTCAAGTGGTAGGCAATT	23	3.11923081550507
28	GAGACTTATAATTGAAGAATGGAT	24	3.11923081550507
28	GAGACGGAGGAACCGAATAGTC	22	3.11923081550507
28	GAGACCAACGAATAGAGCGCGCA	23	3.11923081550507
28	GAGAATGTTCTGTCCCTGCCGTA	23	3.11923081550507
28	GAGAATGTAAGAAAGGCAATGA	22	3.11923081550507
28	GAGAAGACTTTATCTATGAG	20	3.11923081550507
28	GAGAAGACGAATTACGATTAAT	22	3.11923081550507
28	GAGAACTTGTGCAAAATCGCA	21	3.11923081550507
28	GAGAAATTTACATTGAGAGCTGT	23	3.11923081550507
28	GAGAAATGGAGACTCAGAGGTTC	23	3.11923081550507
28	GAGAAAGAATCTTCTGATTGAAA	23	3.11923081550507
28	GAGAAACGAATGAACTATGGG	21	3.11923081550507
28	GAGAAAATCTACTGAGAATTGGT	23	3.11923081550507
28	GACTTGTTGACTTCCGAACTT	21	3.11923081550507
28	GACTTCTTTGACTTCTGAATAGA	23	3.11923081550507
28	GACTACCTATTGTAAATGCTGT	22	3.11923081550507
28	GACTAAAACAGAGATCCTGAATT	23	3.11923081550507
28	GACGTTGTCGATTCGGTTCTT	21	3.11923081550507
28	GACGTGGACGGAAGATGGACCA	22	3.11923081550507
28	GACGTGACCGTTGAGCTCGAC	21	3.11923081550507
28	GACGTCTTCCACCGGTAGTAGA	22	3.11923081550507
28	GACGTAATCGGCTTTGGATTTGAT	24	3.11923081550507
28	GACGGTAAGCTTGTTTAATACA	22	3.11923081550507
28	GACGGCTACAAAATTGATAAAT	22	3.11923081550507
28	GACGATTTTGGATTATGCTTTC	22	3.11923081550507
28	GACGATGAAGAGACTGTTGAGCA	23	3.11923081550507
28	GACGATCTTCTCAACTTGATAGA	23	3.11923081550507
28	GACGATCGTGGCGAGTTTGCCC	22	3.11923081550507
28	GACGATATCCAGACAAAATCTCT	23	3.11923081550507
28	GACGAATCTCTGCTTGGGAATT	22	3.11923081550507
28	GACGAACCACTGTGTATCTCCGT	23	3.11923081550507
28	GACGAAACGAATCTTGAAGAA	21	3.11923081550507
28	GACATTGCATCTATCGTGACTGC	23	3.11923081550507
28	GACATCAATATGCTGTAGCGT	21	3.11923081550507
28	GACAGATTCTTCGACGGTGATTC	23	3.11923081550507
28	GACAAAGTTCTGGCACGACTCC	22	3.11923081550507
28	GACAAACGATTGGAATAATGGGA	23	3.11923081550507
28	GAATTTGCATAATCACTGTAGT	22	3.11923081550507
28	GAATTGGATTTGCATCTGCAGC	22	3.11923081550507
28	GAATTGACGACCAGTGAGAATC	22	3.11923081550507
28	GAATTAGGACTGTCAGAGTGAGA	23	3.11923081550507
28	GAATGTTGTACTTGAAGACGGTG	23	3.11923081550507
28	GAATGTCGATCGCACTAGTTGT	22	3.11923081550507
28	GAATGGATAATACTTATGATT	21	3.11923081550507
28	GAATGACTGCGATGCCCCACGT	22	3.11923081550507
28	GAATGACCAGACTCTATCAAAA	22	3.11923081550507
28	GAATGAACTATTTCATGTAGAG	22	3.11923081550507
28	GAATGAACCTGATCACACGAAT	22	3.11923081550507
28	GAATCGGTCAGGGGCGAGAATG	22	3.11923081550507
28	GAATCAATCTCAGACTGTGATA	22	3.11923081550507
28	GAATATTTGCATTGTAGCGGGC	22	3.11923081550507
28	GAATATTCATCGCTTCCGTG	20	3.11923081550507
28	GAATAAGATCTGGCCCCAGAGC	22	3.11923081550507
28	GAATAACACTTTCGGATCTAATT	23	3.11923081550507
28	GAATAAACGGACGAGTTGGACAT	23	3.11923081550507
28	GAAGTTGGTGAGGGGCAAAAGT	22	3.11923081550507
28	GAAGTGCTCCTCGACGTTTTTG	22	3.11923081550507
28	GAAGTAGACACTCGAGAAGCTG	22	3.11923081550507
28	GAAGGTCGATTACGGAATGAGT	22	3.11923081550507
28	GAAGGAGTTATCGATGACGTAA	22	3.11923081550507
28	GAAGGAAGTCGGGCCTCCTGCT	22	3.11923081550507
28	GAAGCTGTAGCATATCGAGCATC	23	3.11923081550507
28	GAAGCGTGGGATCTTGTCTAAT	22	3.11923081550507
28	GAAGCGATCATTCTCTGTTGACT	23	3.11923081550507
28	GAAGCAACGACTGGTACAATGG	22	3.11923081550507
28	GAAGATTCTCGAACTTCTTGGCT	23	3.11923081550507
28	GAAGATCGCACTTGCTCAGAGCA	23	3.11923081550507
28	GAAGAGGGTTCGACGGCGGT	20	3.11923081550507
28	GAAGACGATCAGACGACATGAGG	23	3.11923081550507
28	GAAGACACTTTAAGGAGAACCT	22	3.11923081550507
28	GAAGAATTGCAGAGTAGAATAGT	23	3.11923081550507
28	GAAGAATGGACGATTGACGATT	22	3.11923081550507
28	GAAGAAGAATCCGGATCCGAGCT	23	3.11923081550507
28	GAAGAACTGGCGACCGATACAA	22	3.11923081550507
28	GAAGAACTCTGCCCCGTCGCG	21	3.11923081550507
28	GAAGAACAATCTCGGAATCGTC	22	3.11923081550507
28	GAAGAAACTCTCAGTAGACGGG	22	3.11923081550507
28	GAACTTCCACTCTTGAATCCCT	22	3.11923081550507
28	GAACTTCAGAATTTGACATCTCCA	24	3.11923081550507
28	GAACTGGTTTGAGAAGATAAGC	22	3.11923081550507
28	GAACTGCTTCTACTGTGAAT	20	3.11923081550507
28	GAACTGCTCGCGAATCGTCTGG	22	3.11923081550507
28	GAACTGACGTGTAGCAATTGCA	22	3.11923081550507
28	GAACTGAATGCCTCCGATCTTGC	23	3.11923081550507
28	GAACGTGATGATTTCTCCTGT	21	3.11923081550507
28	GAACGTGATGATTTCTCCTG	20	3.11923081550507
28	GAACGAGGGAACTCATTAGACA	22	3.11923081550507
28	GAACGAGACAAAGACAGAACAC	22	3.11923081550507
28	GAACCTGATCACACGAACGA	20	3.11923081550507
28	GAACCCTGTAGCACCCTATGAT	22	3.11923081550507
28	GAACATATTGACGTTGAACCTG	22	3.11923081550507
28	GAACATATCGAGGATGAAGACA	22	3.11923081550507
28	GAACAATCTCCTCGGAATTCGC	22	3.11923081550507
28	GAACAAGTGGACGACAATCGAT	22	3.11923081550507
28	GAAATTGTTGGCCATATGAACA	22	3.11923081550507
28	GAAATTGAACATCTTCGGCTCT	22	3.11923081550507
28	GAAATGTATCGGAGCTTTCTCA	22	3.11923081550507
28	GAAATCCTGATGTGATACGGCT	22	3.11923081550507
28	GAAATCCATCGACAAAGAGACT	22	3.11923081550507
28	GAAATCACGGAAAACTCTATCA	22	3.11923081550507
28	GAAATAGCAGAACTCGACGGTA	22	3.11923081550507
28	GAAATACTGGTCCCTCTCTCTT	22	3.11923081550507
28	GAAATACTCGAACAACCTCCTCC	23	3.11923081550507
28	GAAAGTCAGATTGTAGATAGT	21	3.11923081550507
28	GAAAGCATGTGAAACGGGA	19	3.11923081550507
28	GAAAGATGGCTGCTAGAAAACGG	23	3.11923081550507
28	GAAAGATCTTTTATCATCGGTTG	23	3.11923081550507
28	GAAAGAGCTCCGTGTAGTAAAT	22	3.11923081550507
28	GAAAGACTCCGACTCTTGAG	20	3.11923081550507
28	GAAAGACAATGACAATCGCAGC	22	3.11923081550507
28	GAAAGAATCTGGTGAATGTCAAC	23	3.11923081550507
28	GAAAGAATCCTCAAGGACGTTA	22	3.11923081550507
28	GAAACGGATCTGGGCCATAACT	22	3.11923081550507
28	GAAACATTGGCTGAGTTCTTCC	22	3.11923081550507
28	GAAACATGTTCGAGGATGGTGG	22	3.11923081550507
28	GAAACAGACTTTGAAAACGTG	21	3.11923081550507
28	GAAACACGGAAGCCTCTTCTTC	22	3.11923081550507
28	GAAACAATCAAAAGGATGAACTA	23	3.11923081550507
28	GAAACAAAAAGAAGAGCGAAGGC	23	3.11923081550507
28	GAAAATGCAGTGGAAGGTGAGA	22	3.11923081550507
28	GAAAAGGCATGCTGTGAGAGTT	22	3.11923081550507
28	GAAAAGACTTTTGGCAAACAGA	22	3.11923081550507
28	GAAAACGCTCGATCAGATTCTT	22	3.11923081550507
28	GAAAACGAGTAGAAGTAGTA	20	3.11923081550507
28	GAAAAAGACTCGACCTTCTGTT	22	3.11923081550507
28	CTTTTCTCCTTCCTCTGTAGT	21	3.11923081550507
28	CTTTGACCTACACAAATTCGCT	22	3.11923081550507
28	CTTTACATCGAACGGTCGTCG	21	3.11923081550507
28	CTTCTCACGATGCCCTTGAAGT	22	3.11923081550507
28	CTTCACACTTCCCAGTTTCCTCT	23	3.11923081550507
28	CTTACTCCAGAGATTGTTGTGCT	23	3.11923081550507
28	CTTAAAGGAACTCGTAGGATGT	22	3.11923081550507
28	CTCTGTAGGCGCGTGGTAACTT	22	3.11923081550507
28	CTCCTTCCTCTGTAGGCGCGTA	22	3.11923081550507
28	CTAACGACTCTCTTGAAAGAAAT	23	3.11923081550507
28	CTAAATTGTGGACGAAATCGAGAT	24	3.11923081550507
28	CTAAAATAAACGTTTGAGTGTGT	23	3.11923081550507
28	CGTATACGGAGGACAAATAAGA	22	3.11923081550507
28	CCGGATCTAAAACTTCTTGCTGA	23	3.11923081550507
28	CCAACTATGATCGCACGTAGA	21	3.11923081550507
28	CATATTTGAATATAGGATCTCGA	23	3.11923081550507
28	CATATATACGGATGGAGAAAT	21	3.11923081550507
28	CACCGGGAGCATTGTATGATA	21	3.11923081550507
28	CACCCGTTGGTTTTCGGACAGTTC	24	3.11923081550507
28	ATTCGCTCGTGACTCTGTCTCTTT	24	3.11923081550507
28	ATGATAATGAATTCTTTGGATG	22	3.11923081550507
28	ATGAAAATAATTCGGAGCTGTA	22	3.11923081550507
28	ATCTTTGGCACGATCAGCGG	20	3.11923081550507
28	ATCAATGATTAGTGTGCGTTTCC	23	3.11923081550507
28	ATAGCAGGTTGGACGGAGCGTT	22	3.11923081550507
28	ATACAGATTAGTGCGAAATGAGT	23	3.11923081550507
28	ATAATCTCGAAGAGAACTGA	20	3.11923081550507
28	ATAATCGAGAGCGTGTAGGTCA	22	3.11923081550507
28	ATAATACCGTCAGAAGATTGAG	22	3.11923081550507
28	AGGACGTGATATTCAAAGAC	20	3.11923081550507
28	AGGAACGGAAGGTGGCAAGGA	21	3.11923081550507
28	AGATTAAACCGAGATTGTAGATT	23	3.11923081550507
28	AGAGCAAGATACTTCTGAAGAGT	23	3.11923081550507
28	ACCGGGTGAACAGAAGCTGT	20	3.11923081550507
28	AATGGCACTGCATGAATTCTCGGC	24	3.11923081550507
28	AATGGCACGGCATGAATTCACGGC	24	3.11923081550507
28	AATGACAGAACAGTGCGCGAGC	22	3.11923081550507
28	AATGACAATCGAGTGGGTGAGG	22	3.11923081550507
28	AATATACTGCTGCTGTAGATCGT	23	3.11923081550507
28	AATAATACAAAGCAACTGTGAGT	23	3.11923081550507
28	AACCCGTAGATCGGAACTTGTGTT	24	3.11923081550507
28	AACCCGTAGATCCGAACTTGTGTTC	25	3.11923081550507
28	AACCCGCAGATCCGAACTTGTGT	23	3.11923081550507
28	AACCCGATTGCGTCTAGTGTT	21	3.11923081550507
28	AACCAGATGGAAACGAGGAGCA	22	3.11923081550507
28	AAATTGTGGACGAAATCGAGAA	22	3.11923081550507
28	AAAGACACGTCGGAGAAGCGCTT	23	3.11923081550507
28	AAAATAACATGAGGAACTTGGGC	23	3.11923081550507
28	AAAAACAAAACGGGTGCTTAGA	22	3.11923081550507
27	TTTTCTCCTTCCTCTGTAGGCGT	23	3.00782971495132
27	TTTATTTAGGTTGTGCATGAT	21	3.00782971495132
27	TTTAGTAAAGGCTGTGAATCG	21	3.00782971495132
27	TTGTGAGGAAGTAAATTGAG	20	3.00782971495132
27	TTCTGTACGAGCCTCCGGTGT	21	3.00782971495132
27	TTCGATCCCTCTGCTCTGCGC	21	3.00782971495132
27	TTCGAAGACGAGAATGCATGA	21	3.00782971495132
27	TTCATCTGGACAGCTCGAGTA	21	3.00782971495132
27	TTCAGGACACGGAGATATTGT	21	3.00782971495132
27	TTATAGATCTTTGATTAGGGA	21	3.00782971495132
27	TTAGTGCGCTCCTGAGTCTGA	21	3.00782971495132
27	TTAGTAGACTCTGTGGCATAC	21	3.00782971495132
27	TTAGTAACGATCAGGGCGGTAG	22	3.00782971495132
27	TTACGGGAAGTTAGGCTTATT	21	3.00782971495132
27	TTAAAGCTCGGCACTGGAGGTTC	23	3.00782971495132
27	TGTTCTTTGGATCTCCTAGCG	21	3.00782971495132
27	TGTGCAAGTAGGCGATAGAG	20	3.00782971495132
27	TGTCATTCTGTCCCGAGCGACCTG	24	3.00782971495132
27	TGGTCCTTCCGAGAATAATGC	21	3.00782971495132
27	TGGGGTTGAGGTCCGAGACGT	21	3.00782971495132
27	TGGCGTATTCCATCTTCGTGAA	22	3.00782971495132
27	TGGCAGGAACAGTGGCACGGT	21	3.00782971495132
27	TGGCAAGATGTTGGCATAGCTGA	23	3.00782971495132
27	TGGCAAGAACTTTGGCACGGTCCA	24	3.00782971495132
27	TGGCAAGAACAGTGGCACGGCC	22	3.00782971495132
27	TGGAATGAACTTTACGAGTGG	21	3.00782971495132
27	TGCTGCTCGAACATGTTCGTC	21	3.00782971495132
27	TGCTACGCGTGGAAATCCAGG	21	3.00782971495132
27	TGCATGGTCGGGTGATTTTCT	21	3.00782971495132
27	TGATTCTTTCAGTGCTCTGTC	21	3.00782971495132
27	TGATATGTCTGGTATTCTCGGGTTG	25	3.00782971495132
27	TGATATGTCTGGTATTCGTGGGTT	24	3.00782971495132
27	TGATAATGAATTCTTTGGATGAA	23	3.00782971495132
27	TGAGATTCTCTCCTCCATTTGT	22	3.00782971495132
27	TGACTCAATGACGTGATGAAT	21	3.00782971495132
27	TGACAGATGTGTTTACAGAGC	21	3.00782971495132
27	TGAAAGATGCAGCAATACCGG	21	3.00782971495132
27	TGAAAGACCTGTTGGTAGTGGGACA	25	3.00782971495132
27	TGAAAGACCTGTTGGCAGTGAGACG	25	3.00782971495132
27	TGAAAGACATGGGTAGTGAGAA	22	3.00782971495132
27	TCTTTGGTTATCTAGCTGTATGGT	24	3.00782971495132
27	TCTTTGGTTATCCAGCTGTATGA	23	3.00782971495132
27	TCTTCTGCATAGTCTTTCGAA	21	3.00782971495132
27	TCTTATGGATAATGTCGATG	20	3.00782971495132
27	TCTGTTCGCGATATTGCTCTC	21	3.00782971495132
27	TCTGACACCTGGGCGAACTGTCC	23	3.00782971495132
27	TCTCGTCAACAGTGGCATATC	21	3.00782971495132
27	TCGTCTTCCTCTGTATCCGAC	21	3.00782971495132
27	TCGATTCCAGCATGAGGCACC	21	3.00782971495132
27	TCGATGTGTGCAAGCTATGAA	21	3.00782971495132
27	TCGAGTGAGGCTGTTGTGTAC	21	3.00782971495132
27	TCCCGGTTGTGTAGACGTTGG	21	3.00782971495132
27	TCCCAGGGATTCTCAGTAGAT	21	3.00782971495132
27	TCATGCCGAGTTGATGAACGC	21	3.00782971495132
27	TCACTGAGAGTATCGTCTACG	21	3.00782971495132
27	TCACGATCTGTTTGACAAGAG	21	3.00782971495132
27	TCACCGTGAATTCTGCAATGA	21	3.00782971495132
27	TCACCGGGTATACATTCATCAA	22	3.00782971495132
27	TCACCGGGATTCTCAGTGGATC	22	3.00782971495132
27	TCACCGGGAGAAATGCGATG	20	3.00782971495132
27	TCACCGAGAGTTAATATGGGAC	22	3.00782971495132
27	TCACCAGGTGAACATCCATTGC	22	3.00782971495132
27	TCACAGGGTGAACAGAAGCTGT	22	3.00782971495132
27	TCAAAGCTCGGTACTGGAGGTTC	23	3.00782971495132
27	TATGGCACATCGAGACGGAGAAA	23	3.00782971495132
27	TATGCTGTCGGCACTAGGTTT	21	3.00782971495132
27	TATGAGCAACCTGGTCGTTA	20	3.00782971495132
27	TATGACACTGAAGCGAGAGGGT	22	3.00782971495132
27	TATGACACTCAATGCGAGATGGGAA	25	3.00782971495132
27	TATCGGTCTGCCATCTTTAC	20	3.00782971495132
27	TAGTTCGGCGTTCTGTATTCT	21	3.00782971495132
27	TACGGTGAGAAAGTGTGATCA	21	3.00782971495132
27	TACCCTGTAGTTCCGAGCCGCGTAT	25	3.00782971495132
27	TACCCGTAAGCCATTCTGTCT	21	3.00782971495132
27	TACCCGCTGGTTTTCGGACAGTTC	24	3.00782971495132
27	TAAGGTGGCTTTTCTGAAGAGC	22	3.00782971495132
27	TAACTTCTTTGGACTTCGATC	21	3.00782971495132
27	TAACTGGTACTCTTCGTGTAG	21	3.00782971495132
27	TAACAAAAACTCTGAAGTGCC	21	3.00782971495132
27	TAAAGCCGCTGTGCATTCGAT	21	3.00782971495132
27	TAAACTTCGCTCTACTAACCTCA	23	3.00782971495132
27	GTTTTGATTTTCAATGGGCAGC	22	3.00782971495132
27	GTTTTGAAGAATATATTGTAGGTT	24	3.00782971495132
27	GTTTTCAAGGGTTCAGCGATGTTT	24	3.00782971495132
27	GTTTGATCGACTCCTTGAAGGG	22	3.00782971495132
27	GTTTGAGGTTTGCTGCTGAGTGG	23	3.00782971495132
27	GTTTCTTTGCGAGTGCTGACGGT	23	3.00782971495132
27	GTTTCGTTCTGCAGTATGCTCA	22	3.00782971495132
27	GTTTCCTCTTCAACTCGGGTCA	22	3.00782971495132
27	GTTTATCGTCATGGCTGAGTCGT	23	3.00782971495132
27	GTTTATAATCTCTGGACTTGAT	22	3.00782971495132
27	GTTTAGGGAAGGTATTGTTCAAT	23	3.00782971495132
27	GTTTAAGCTGACTACTCATGGAG	23	3.00782971495132
27	GTTGCTGTGCATAACTTTATCGG	23	3.00782971495132
27	GTTGCTCGACCACCACTTCTACG	23	3.00782971495132
27	GTTGCGATCTCGGTGTGAACCT	22	3.00782971495132
27	GTTGATGGACGAGGTGGCGACAC	23	3.00782971495132
27	GTTGATCTTCATCGTAGCAAGCT	23	3.00782971495132
27	GTTGATCTGATTGGCGGGATGT	22	3.00782971495132
27	GTTGACTGACGACGGTGGATGC	22	3.00782971495132
27	GTTGAATATCCTGCTTAACTCA	22	3.00782971495132
27	GTTCTTGCCATTAGTGACTGTGC	23	3.00782971495132
27	GTTCTTGAGGACGGGGACGCCG	22	3.00782971495132
27	GTTCTTGAGCTCACCCGACGTG	22	3.00782971495132
27	GTTCTGATCTCCGTACCCTCCT	22	3.00782971495132
27	GTTCTCTTCGGCAATTGACCAT	22	3.00782971495132
27	GTTCTCGAAGAGGTGTGTATGC	22	3.00782971495132
27	GTTCGGTCTCAGGCACAAAATG	22	3.00782971495132
27	GTTCGGGCTTGTATTCTTTTTCA	23	3.00782971495132
27	GTTCGCTGGTCAGATCTTGATT	22	3.00782971495132
27	GTTCATTCGAGGGATACGCGGCA	23	3.00782971495132
27	GTTCATCTCAGACTGTGTAGCT	22	3.00782971495132
27	GTTCATCGGAATATCGTCGTCA	22	3.00782971495132
27	GTTCAAGTCTGCAGAGTCT	19	3.00782971495132
27	GTTATTGATGAGATTCGGAACTAT	24	3.00782971495132
27	GTTATCTGATCACGTGATCTCT	22	3.00782971495132
27	GTTATAACGAGAGTAGGTAGAG	22	3.00782971495132
27	GTTAGTAGTGTCGAGGGCGAC	21	3.00782971495132
27	GTTAGCTCTCTTCTCTTGAATC	22	3.00782971495132
27	GTTACTTGTAGTCCATAGACGG	22	3.00782971495132
27	GTTACTCTTCTTCGGTTGAACA	22	3.00782971495132
27	GTTACAGTAGTTGGGCGACTCCT	23	3.00782971495132
27	GTTAATCATGTCAGTTCTGGC	21	3.00782971495132
27	GTTAAGGAAGTGCTTAGGCTTTG	23	3.00782971495132
27	GTTAAAGTACTGTATCTGTG	20	3.00782971495132
27	GTTAAAATTGGTCGCTAGTTAAAT	24	3.00782971495132
27	GTGTGCCTCCTCGGTCTTTGAT	22	3.00782971495132
27	GTGTGCCCGTATTTCCTTCGAT	22	3.00782971495132
27	GTGTCGCGGTTCTTGTACTTAGT	23	3.00782971495132
27	GTGTATGTAGTGCTCGGCCATT	22	3.00782971495132
27	GTGTATCGAGGCTGTCGATTGGC	23	3.00782971495132
27	GTGTAATGGAATTCTGTATCGT	22	3.00782971495132
27	GTGGTTGACGATGTGCTTGATTG	23	3.00782971495132
27	GTGGTTCCGTCATGGATGAGGT	22	3.00782971495132
27	GTGGGCTAGAGTATCTGCTAATT	23	3.00782971495132
27	GTGGCTGTTTATCCGAGAAT	20	3.00782971495132
27	GTGGATAGTCGAAGTCTGGCTG	22	3.00782971495132
27	GTGGAGCTTGGCCTTGTTGTT	21	3.00782971495132
27	GTGGACATGAGCACTGTGCAGC	22	3.00782971495132
27	GTGCTCCTCTAACAGTGTTCGT	22	3.00782971495132
27	GTGCGACTACGTCATAGATGAGA	23	3.00782971495132
27	GTGCCCATCGTGCTCTTTACCG	22	3.00782971495132
27	GTGCCAGGGATCGAAGAAATGAT	23	3.00782971495132
27	GTGCATCGACGTCCTCCTCCTGG	23	3.00782971495132
27	GTGCACAGAAGAACGACTAAGC	22	3.00782971495132
27	GTGATCGGAACCCGAATCGTCA	22	3.00782971495132
27	GTGATAGTATCTGGACAGTTTCT	23	3.00782971495132
27	GTGATAGGACTCATTCAACGCT	22	3.00782971495132
27	GTGAGCAAAGTTTCAGGTGTAC	22	3.00782971495132
27	GTGAGAGATGAGACTAAGACC	21	3.00782971495132
27	GTGAATCAGTCGAGTAATCTGTT	23	3.00782971495132
27	GTGAATAGAAACTCTAGTGAGGT	23	3.00782971495132
27	GTGAACTGTTAGAGATCTCGG	21	3.00782971495132
27	GTGAACATCGATTAGCACCTGAT	23	3.00782971495132
27	GTCTTGTCGGATCCCTTGGCA	21	3.00782971495132
27	GTCTTGCTTGGTACGAACGGCTG	23	3.00782971495132
27	GTCTCCATCTAGAATGTCTGTGA	23	3.00782971495132
27	GTCTCCATCTAGAATGTCTGTG	22	3.00782971495132
27	GTCTCAATGAACTTCAGAATTTG	23	3.00782971495132
27	GTCTAGTTGAAGTCGTGTGCT	21	3.00782971495132
27	GTCTAGTAGAATAATACCGTCAT	23	3.00782971495132
27	GTCTAGACTCTCTCGAGATCGT	22	3.00782971495132
27	GTCGTGTCGTCCGGACGGCC	20	3.00782971495132
27	GTCGTATCAGCTCTGCAGTAGT	22	3.00782971495132
27	GTCGCGGCGGCAAGAGTGTGGT	22	3.00782971495132
27	GTCGACGTTGGATTCAGAATCC	22	3.00782971495132
27	GTCGAACCAGTGATTGTACTCG	22	3.00782971495132
27	GTCCTTGATCGTCTTCATCATGA	23	3.00782971495132
27	GTCCTGTCCGATTAAGCGTAGT	22	3.00782971495132
27	GTCCTCTCCGATCGCTCGCTTGC	23	3.00782971495132
27	GTCCCTCGGACGAAGATCGCCCA	23	3.00782971495132
27	GTCCAGAGGATTGACGACTCCGA	23	3.00782971495132
27	GTCATCTGTGGGGGTCGGACTAT	23	3.00782971495132
27	GTCAGTCGTTTGGAAGCTCAGA	22	3.00782971495132
27	GTCACCTCTAAGAACAACATCC	22	3.00782971495132
27	GTCAATTCTCTTAGACTCTGTG	22	3.00782971495132
27	GTCAACTCGTGGAACTGCAGCA	22	3.00782971495132
27	GTATTTTCCGTATCAAAAGTAGA	23	3.00782971495132
27	GTATTGGGAGCTCGTGATCTGT	22	3.00782971495132
27	GTATTGATGTAGACGAAGAAGC	22	3.00782971495132
27	GTATTCGGTGGAATAGAGTAGAT	23	3.00782971495132
27	GTATCTGTACTTCTTATTGGCT	22	3.00782971495132
27	GTATCTGTACTCCTCTGCGGCT	22	3.00782971495132
27	GTATCGTAGCCTGAGTTTTCAT	22	3.00782971495132
27	GTATCGATCGTCCACATTGAAC	22	3.00782971495132
27	GTATCGAGGCTGTCGATTGGC	21	3.00782971495132
27	GTATCCCCACGATCGATCGAGT	22	3.00782971495132
27	GTATCCAGCAGAGAACGTGATC	22	3.00782971495132
27	GTATATGGACGATGGCACTATCT	23	3.00782971495132
27	GTATACTCGCAGTCTGATCTCA	22	3.00782971495132
27	GTATACTCGCAGTCTGATCTC	21	3.00782971495132
27	GTATACAAAGTAGAAGGACAGT	22	3.00782971495132
27	GTAGTTGTTCGACGTGAGCTCTT	23	3.00782971495132
27	GTAGTGAATGAGAACTGTGACT	22	3.00782971495132
27	GTAGTCCGACGAGTTTCGCTGAC	23	3.00782971495132
27	GTAGTAGCTGAAGAACGTCGCCA	23	3.00782971495132
27	GTAGTAGATTTCGCCATTGTCG	22	3.00782971495132
27	GTAGTACTCGGAAAGTTTGACGT	23	3.00782971495132
27	GTAGTAATGGTGATTGAAGGAAGA	24	3.00782971495132
27	GTAGTAATGGTGATTGAAGGA	21	3.00782971495132
27	GTAGTAAAGTCCGGGATTGTCGA	23	3.00782971495132
27	GTAGGCTGTGACTCTTCCGGAT	22	3.00782971495132
27	GTAGGCGTGACTATGATTTGGGT	23	3.00782971495132
27	GTAGGCGTGACTATGATTTGG	21	3.00782971495132
27	GTAGGCGTCCTCTTGATCGATC	22	3.00782971495132
27	GTAGGCAGCCCAACAGTCGGACT	23	3.00782971495132
27	GTAGGATGTGCGAAATGGAAGT	22	3.00782971495132
27	GTAGGAACGCGAAGGAATTGACT	23	3.00782971495132
27	GTAGATTTGGAATAGTAGGCCA	22	3.00782971495132
27	GTAGATATTGTCGGAGATCCGT	22	3.00782971495132
27	GTAGATATATGACTCGACTCAGTTCA	26	3.00782971495132
27	GTAGAGTGGGGTAGCTGTGTGT	22	3.00782971495132
27	GTAGACTGTGAGATGGAGTGTT	22	3.00782971495132
27	GTAGACTGGTTCATAGAGTGAAT	23	3.00782971495132
27	GTAGAATCTTTGCCATTACACGT	23	3.00782971495132
27	GTAGAAGGACTGGACTGAGTAGT	23	3.00782971495132
27	GTACTTGTAGCTCCAATAGAATC	23	3.00782971495132
27	GTACTGAAGTGCTCGGCCCTAA	22	3.00782971495132
27	GTACTCCACGGTTTGTTCGTCG	22	3.00782971495132
27	GTACCGTCACTTTACAATTCGT	22	3.00782971495132
27	GTACCAACCAGATCGCCCGAATT	23	3.00782971495132
27	GTACATACGAAGGATGAGAGAA	22	3.00782971495132
27	GTACACCGGGGGGTAGATCAATT	23	3.00782971495132
27	GTACAATCGTTTCCTCTCCGG	21	3.00782971495132
27	GTACAACGGATCCAAGTTCTTTT	23	3.00782971495132
27	GTAATTACTCGCAACATGGACA	22	3.00782971495132
27	GTAATGGAGATCCACTGAGTAGT	23	3.00782971495132
27	GTAATGGAGATCCACTGAGTAG	22	3.00782971495132
27	GTAATCCAAGATCTCATCGGT	21	3.00782971495132
27	GTAAGCATCGAAGTCGTGAGGA	22	3.00782971495132
27	GTAAGCACATTTCTGAACAAG	21	3.00782971495132
27	GTAACTGATTGGGCCTTTCGG	21	3.00782971495132
27	GTAACGGATGCCTATGACGGGC	22	3.00782971495132
27	GTAACCACGGCGTGTAAGATCAT	23	3.00782971495132
27	GTAACAAGAGTGGAAATGAGAT	22	3.00782971495132
27	GTAAACTGGTAGAGTGGGT	19	3.00782971495132
27	GTAAACGATTGAACAATGA	19	3.00782971495132
27	GGTTAACGCGTTCCTGGAGTACG	23	3.00782971495132
27	GGTGTCGAGGTAGCGATTGAACC	23	3.00782971495132
27	GGTGTAGTATTTCTCGATGATG	22	3.00782971495132
27	GGTGACCATGGACAACGGGAG	21	3.00782971495132
27	GGTCCGATCAGAGTAGAATTTGATA	25	3.00782971495132
27	GGTAGCAACAATCGTCATCTCA	22	3.00782971495132
27	GGTACACTCTTGAATAATCCCT	22	3.00782971495132
27	GGTAACTTGTGGAAACTTTA	20	3.00782971495132
27	GGGTGATCAGGTCTTGTACAGC	22	3.00782971495132
27	GGGACAATTGATATTTGAGTAT	22	3.00782971495132
27	GGGAAATGTAATTATGAGGTAT	22	3.00782971495132
27	GGCTTTGTCGCTCTGCTCTTGGC	23	3.00782971495132
27	GGCTGACCAAAAAATAACATGAG	23	3.00782971495132
27	GGCGGTAACGTTTACACATGAT	22	3.00782971495132
27	GGCGGATGCGCGCGAGAAGTG	21	3.00782971495132
27	GGCGCATTCTGTGTGAACGAGGT	23	3.00782971495132
27	GGCAATCAGTCAGATTCGAGAA	22	3.00782971495132
27	GGCAAGCCGTGTGAGAGTAGAT	22	3.00782971495132
27	GGCAACAAGGCAGACCTCGC	20	3.00782971495132
27	GGAGAGACAGCAGTGATTTGAT	22	3.00782971495132
27	GGACTCGAGAGCCGGGGTGGC	21	3.00782971495132
27	GGACCGGCTGCATGGCTTGCGT	22	3.00782971495132
27	GGACATGAAGGCGGACTCTCTTT	23	3.00782971495132
27	GGAATTGAAACGAATGAATTGGA	23	3.00782971495132
27	GGAATATTCTGCGTGCACTGCTC	23	3.00782971495132
27	GGAAGATTGTGTGCATGAAGT	21	3.00782971495132
27	GGAAGACGGGTTCTCGATCGAA	22	3.00782971495132
27	GGAAAGCCTCCTTCTGAAAGC	21	3.00782971495132
27	GGAAAAATAGATTGTGGTTTACTT	24	3.00782971495132
27	GCTTGTCGAGTGTCGCTCTGAG	22	3.00782971495132
27	GCTTGATGGCAGATGTGAGGCT	22	3.00782971495132
27	GCTTGAGCGATTGGCTGTGTAGA	23	3.00782971495132
27	GCTTCTCATGAATTTCTACTTC	22	3.00782971495132
27	GCTTCAGTCTGCTTCTGCAATT	22	3.00782971495132
27	GCTTCACTTCGGACAAAGCCGT	22	3.00782971495132
27	GCTGTAACTGCTTGAGCTCTAGGT	24	3.00782971495132
27	GCTGCGTTTCTTGGCTGAAGTG	22	3.00782971495132
27	GCTCTTCCTCATTCGGCTTCTGG	23	3.00782971495132
27	GCTCAATGTACCGTAGTTTTCTG	23	3.00782971495132
27	GCTATTTCCCGTCTCTGATTTGT	23	3.00782971495132
27	GCTAGACGGATTGGAAGTAGGT	22	3.00782971495132
27	GCTAACGCTCTGGAATTCCCTC	22	3.00782971495132
27	GCGTGTGAGTGTGGCGAGAACTC	23	3.00782971495132
27	GCGTGTATCAAGTTCTAATTTCTG	24	3.00782971495132
27	GCGGAAGATTGTGTGCATGAAGT	23	3.00782971495132
27	GCGCTGTATCGATCAATCGCTGT	23	3.00782971495132
27	GCGCGTGCTGGATCCTGATCAAT	23	3.00782971495132
27	GCGATTGACGACGTACTCCGAC	22	3.00782971495132
27	GCGAGATGAGTCCGGAAGAATG	22	3.00782971495132
27	GCCGTAGATACCCCGTGTGAGC	22	3.00782971495132
27	GCCGGCACATTCAACTTTCATC	22	3.00782971495132
27	GCCGATGATCGCGCCGCTGTG	21	3.00782971495132
27	GCCGAGTCGTTGTAGTAGTATGT	23	3.00782971495132
27	GCAGCTTTATGAACTAACGTGA	22	3.00782971495132
27	GCACTTCTCGCCTGCTCTGCATC	23	3.00782971495132
27	GCACTGAACGTCAGATTAGTA	21	3.00782971495132
27	GCACTGAACGTCAGATTAGT	20	3.00782971495132
27	GCACGATCGAATTCCGCAAGGA	22	3.00782971495132
27	GCACAACGGCTTGATTGAATTCA	23	3.00782971495132
27	GCAATATCATCGTGGACATAAGC	23	3.00782971495132
27	GCAACGAATCGGCCGCGATAACT	23	3.00782971495132
27	GCAACAAAAAGAAATCGTCGTTA	23	3.00782971495132
27	GCAAAGGGAACAATGAACACAT	22	3.00782971495132
27	GATTTGCTAGTGATCTGGACTG	22	3.00782971495132
27	GATTTGACACAATACATGAACA	22	3.00782971495132
27	GATTTCTGCTTTCCTCTTTGAGA	23	3.00782971495132
27	GATTTACGAACGTGTGCCTCTG	22	3.00782971495132
27	GATTTACGAACGTGTGCCTCAT	22	3.00782971495132
27	GATTGTGCGGCAAGCAGAGCAGT	23	3.00782971495132
27	GATTGGCTTCTATGACGACGGG	22	3.00782971495132
27	GATTGGACTGACTGTGTGGGCA	22	3.00782971495132
27	GATTGCAGTCGTCTACAAGAGCA	23	3.00782971495132
27	GATTGATCGCCCGATGACGTGA	22	3.00782971495132
27	GATTCTTTTTCGGCTGTTCTGC	22	3.00782971495132
27	GATTCTTCAGGACTCTTCCGAC	22	3.00782971495132
27	GATTCTGTTGGCGATTTTCGGC	22	3.00782971495132
27	GATTCTGATTCTTTGGCCTGATT	23	3.00782971495132
27	GATTCGATCGTCCACAACTTCG	22	3.00782971495132
27	GATTCCTCTCTGCGCGTACCAGTCAG	26	3.00782971495132
27	GATTCCGGTCTGCTGAACTGA	21	3.00782971495132
27	GATTCAATTGAAATACCTGGCT	22	3.00782971495132
27	GATTCAAGAAGTGATAAAGCAAT	23	3.00782971495132
27	GATTATGCGCTGTATCGATCAATG	24	3.00782971495132
27	GATTAGATAGAAGTGAGCGTGT	22	3.00782971495132
27	GATTACGAAGAAGTCTCCAGGT	22	3.00782971495132
27	GATTAAACCGAGATTGTAGAT	21	3.00782971495132
27	GATGTGGCGATAGAGATCTTTA	22	3.00782971495132
27	GATGTCGAGATCGTGAATC	19	3.00782971495132
27	GATGTCCTGCTTGGTACGAACGT	23	3.00782971495132
27	GATGTCCGTGGATTGCCTTGGC	22	3.00782971495132
27	GATGGGTCGTATGCTCGATGCA	22	3.00782971495132
27	GATGGAACGGTGCCTGAGACGGA	23	3.00782971495132
27	GATGCTTCGGATTCGTAAAAA	21	3.00782971495132
27	GATGCATCGTCTCTGTTGGAAA	22	3.00782971495132
27	GATGCACGGATGTTCCATAACT	22	3.00782971495132
27	GATGATTTTAGATTAACTGGAGA	23	3.00782971495132
27	GATGATCGTACAGCTAATTGAAC	23	3.00782971495132
27	GATGACTTCTGATCCCAATGGT	22	3.00782971495132
27	GATGAAGACAATGAGCTGCGCA	22	3.00782971495132
27	GATGAACTTCTGATTACTGAGT	22	3.00782971495132
27	GATGAACTGCTTCTACTGTGAAC	23	3.00782971495132
27	GATGAACGATCGAAATGACGTAG	23	3.00782971495132
27	GATCTTGTCTGGACTCAACGACA	23	3.00782971495132
27	GATCTTGTCCTCGACGGGGCTCT	23	3.00782971495132
27	GATCTTGTAGACTAAATAGTTCCCA	25	3.00782971495132
27	GATCTTGGGCTGGCGCTCGTTGT	23	3.00782971495132
27	GATCTTGCTGAACTTCAACTCCT	23	3.00782971495132
27	GATCTTGACGGCGGGAACATCGG	23	3.00782971495132
27	GATCTTCGCTTTCGGCTTTCTC	22	3.00782971495132
27	GATCTGATCTTCCATTTCTCTC	22	3.00782971495132
27	GATCGTGCTGCTCATCGTCCGT	22	3.00782971495132
27	GATCGGTACCGTATCTTCAGCC	22	3.00782971495132
27	GATCGGCTAGTGTGCGAACTG	21	3.00782971495132
27	GATCGATAGAATTCAAGCATCC	22	3.00782971495132
27	GATCATTATCGTCCAATTCTTTA	23	3.00782971495132
27	GATCAGTGCTCGTAGGAATGAGA	23	3.00782971495132
27	GATCACTGTAATCTTGTAATTTGG	24	3.00782971495132
27	GATCACGTAGAGAAAGTAGACT	22	3.00782971495132
27	GATCAAGAATTATCACAGCGTTA	23	3.00782971495132
27	GATATTTCTGAGCGCTGACAGGA	23	3.00782971495132
27	GATATTGTCCGACGTGTAGAAT	22	3.00782971495132
27	GATATTGCTCTGCTCCTCTTGT	22	3.00782971495132
27	GATATTGCAGACTCTTCCCCCGT	23	3.00782971495132
27	GATATTGACGGTTTTCTTGTAGT	23	3.00782971495132
27	GATATTCTTCTGCAGTAGCACT	22	3.00782971495132
27	GATATTAAACGGAGAACGGCTCT	23	3.00782971495132
27	GATATGTCGACCAGTGACTCTG	22	3.00782971495132
27	GATATGATGATTGCTCCCGGAT	22	3.00782971495132
27	GATATGAATGATTACTCCGAT	21	3.00782971495132
27	GATATATTGTCTAGACAACCATG	23	3.00782971495132
27	GATATATCTTCTGACTCTCCT	21	3.00782971495132
27	GATATAGATATTGTGCTCCTTC	22	3.00782971495132
27	GATAGTATGATCTTCCATGAAT	22	3.00782971495132
27	GATAGCATGGACTCCTCATTCT	22	3.00782971495132
27	GATAGCACATACCATTCAACGC	22	3.00782971495132
27	GATAGAGCTGGCAATGAACAGG	22	3.00782971495132
27	GATAGAATAGACGATGCGAAT	21	3.00782971495132
27	GATAGAAGAAGCGTAGATCCCG	22	3.00782971495132
27	GATACTCTCTCCAATCTGCACT	22	3.00782971495132
27	GATACGTAGAGTGCAGCATCGAT	23	3.00782971495132
27	GATACGCGGAGATTCTGATCGT	22	3.00782971495132
27	GATACCTTGGCCTGCAGAACCC	22	3.00782971495132
27	GATACCTGTGCAGGCCTGTG	20	3.00782971495132
27	GATAATATAGGCGAGTGTGACAA	23	3.00782971495132
27	GATAACTCGAGAAAAATAACTA	22	3.00782971495132
27	GATAACGTCTGAATTTGTGTGCA	23	3.00782971495132
27	GATAACGCCTAATTGAATACTG	22	3.00782971495132
27	GATAAAGTAGTTCTCGCTCATGC	23	3.00782971495132
27	GATAAAGGAGTGATAAAACTAGA	23	3.00782971495132
27	GATAAAGCCCTTGGTAGATCGTC	23	3.00782971495132
27	GATAAAGACTGTGAGAACGGGA	22	3.00782971495132
27	GATAAACGACGTGACAACATCTT	23	3.00782971495132
27	GAGTGTGCGGAATTGCGTTATGA	23	3.00782971495132
27	GAGTGGCCTTATCGTGATTGGA	22	3.00782971495132
27	GAGTGCTTCGAGACAACTTTGA	22	3.00782971495132
27	GAGTGATATATTGTCTAGACA	21	3.00782971495132
27	GAGTGACGACAAGAGAGATCCGA	23	3.00782971495132
27	GAGTAGAATATTGTCGAGATA	21	3.00782971495132
27	GAGTAGAACTGCGCACTGCCGC	22	3.00782971495132
27	GAGTAGAAACGCTATCGTGCCCCA	24	3.00782971495132
27	GAGTAGAAACGCTATCGTGCCA	22	3.00782971495132
27	GAGGTTGGTGAACTTGTTCGACA	23	3.00782971495132
27	GAGGGTTGGCATCAACGAAGATT	23	3.00782971495132
27	GAGGGTCTGTCACAGTTATCTA	22	3.00782971495132
27	GAGGAGGTTCAGTTGGACGACT	22	3.00782971495132
27	GAGGACATTGAACCATTTGCAT	22	3.00782971495132
27	GAGGAATCGTGCGATGTGAACG	22	3.00782971495132
27	GAGATTTGAACTTCAGGGTTGC	22	3.00782971495132
27	GAGATTCGTTCTTACTCTGCACT	23	3.00782971495132
27	GAGATGGAGTTGGTCGAGTATCT	23	3.00782971495132
27	GAGAGTGTGTGAAATGAAGAGA	22	3.00782971495132
27	GAGAGTCGGGAACGAGAACGAT	22	3.00782971495132
27	GAGAGAATGGGCGATGAGTGAGA	23	3.00782971495132
27	GAGACTGTGATTCGCCATGCTT	22	3.00782971495132
27	GAGACGTGTATTACAAGGGACA	22	3.00782971495132
27	GAGACGGTCCGAAGACGAAAG	21	3.00782971495132
27	GAGACGAGTACAGTAACTCCACT	23	3.00782971495132
27	GAGACGAACTCATTGACCATCT	22	3.00782971495132
27	GAGACCAAAGAATAGAGCGCG	21	3.00782971495132
27	GAGACATGAAATGACACACCTA	22	3.00782971495132
27	GAGACAAGTTAGTACAAGGTA	21	3.00782971495132
27	GAGAATACGGTAGATCATCTTG	22	3.00782971495132
27	GAGAAGAGTGTGAAGGACTGTTT	23	3.00782971495132
27	GAGAAATGTGATGATTTGAAAGA	23	3.00782971495132
27	GAGAAAATCTACTGAGAATTGGGT	24	3.00782971495132
27	GACTTTTATCCGATCGGCCTCA	22	3.00782971495132
27	GACTGGAGCGTAGCGACCGACC	22	3.00782971495132
27	GACTGAAAGTCGCGACTGCGAGG	23	3.00782971495132
27	GACTCTGTTTGTGGCGTGGAAT	22	3.00782971495132
27	GACTCTGCAGACTTGAACGATACAGG	26	3.00782971495132
27	GACGTTGTAGTTGTCGTGCTGGT	23	3.00782971495132
27	GACGTTAGGCTGCGACATCCTT	22	3.00782971495132
27	GACGTGTACTCCGAGACTGACAT	23	3.00782971495132
27	GACGTGCAGGCCGAAGGAGCGT	22	3.00782971495132
27	GACGTGAAACTGGCCGTTAGAC	22	3.00782971495132
27	GACGTACCTCTTGCCTCTGTTGT	23	3.00782971495132
27	GACGGCACGGAACATGATTGTC	22	3.00782971495132
27	GACGCTAACGATCTGATCTATTGAA	25	3.00782971495132
27	GACGATTATTTGGAACAAAGAGT	23	3.00782971495132
27	GACGATGGTTCCGGCTGCGGGA	22	3.00782971495132
27	GACGATGGGAGCTGTAACTGCTTG	24	3.00782971495132
27	GACGATGCCCGGATTTTTGCGAA	23	3.00782971495132
27	GACGATAACTGCTGATCCATCTT	23	3.00782971495132
27	GACGACGTCTTTCGAACCTTCCT	23	3.00782971495132
27	GACGAACTAGTGTTAGAAGACT	22	3.00782971495132
27	GACCTTCTCGATCGCGTCGCGG	22	3.00782971495132
27	GACCGTGACTGCGACGCCCGCT	22	3.00782971495132
27	GACCGGGAACTGGGGCTGGATG	22	3.00782971495132
27	GACCATTTGATGTAGCCTCCCGT	23	3.00782971495132
27	GACCATCGATGGATACAGCTATT	23	3.00782971495132
27	GACATTGCATCTATCGTGACTG	22	3.00782971495132
27	GACATTATTGAGTAGAGACAACT	23	3.00782971495132
27	GACATGATACGGTATTGATGGA	22	3.00782971495132
27	GACAGGCAAAACAACATTGAAT	22	3.00782971495132
27	GACAGACGATACTCTCTCCAAT	22	3.00782971495132
27	GACACTTTTGGCAGATTCTGGCT	23	3.00782971495132
27	GACAAGACCAGGGGCATTTTGA	22	3.00782971495132
27	GACAAATGATGGAATTTTGATG	22	3.00782971495132
27	GAATTTTCTCCGATCTCTGGAA	22	3.00782971495132
27	GAATTTCGTGAGCCGGAACTTGAGGA	26	3.00782971495132
27	GAATTTCGATTGCTCTGTTTGT	22	3.00782971495132
27	GAATTTCAGCTGATGACGTCTG	22	3.00782971495132
27	GAATTGTTTGAAAGTTTTGCCA	22	3.00782971495132
27	GAATTGTGTCGTCCCCACGAAT	22	3.00782971495132
27	GAATTGGACTTGAATACCTCGA	22	3.00782971495132
27	GAATTGATCGCTTCCGGTTGCT	22	3.00782971495132
27	GAATTGAGTTGACGTGGAATCGA	23	3.00782971495132
27	GAATTGAGGCTCTCGACTGTGC	22	3.00782971495132
27	GAATTGAAGGAGAGTCTGGAAC	22	3.00782971495132
27	GAATTATCGAATCGAAGACTCT	22	3.00782971495132
27	GAATTAGAGGAACATCAAGAGCT	23	3.00782971495132
27	GAATTAACTGATTACTGCT	19	3.00782971495132
27	GAATGTCTTCCGTACGCTGTTTG	23	3.00782971495132
27	GAATGTAGCGTTCCTGATCGA	21	3.00782971495132
27	GAATGGAACGCATGCAACTGTG	22	3.00782971495132
27	GAATGCTCGTCATGGATTCCCGT	23	3.00782971495132
27	GAATGAAGTGCTCGATCGGACA	22	3.00782971495132
27	GAATCTGGCAAGTGAAGTAGAGC	23	3.00782971495132
27	GAATCTACTCTTTTGCTTGAAT	22	3.00782971495132
27	GAATCGGTACGGTCGGTGCGTT	22	3.00782971495132
27	GAATCGGCTGCATCGACTGTGT	22	3.00782971495132
27	GAATCGGCAAGCTCGTAGCCT	21	3.00782971495132
27	GAATCGACTAGTCACAACTTTGT	23	3.00782971495132
27	GAATCCAAGAGACAACTCGAC	21	3.00782971495132
27	GAATATGGTATCGACGACGACGT	23	3.00782971495132
27	GAATAGGACAAAGACATGACTTT	23	3.00782971495132
27	GAATAGATCCTGTTGATTGGCGT	23	3.00782971495132
27	GAATAGACGGCCCTCTGGAGTG	22	3.00782971495132
27	GAATAATGGAGAGTTGCTGAATCG	24	3.00782971495132
27	GAATAAGTCTGTGAATCGGGAG	22	3.00782971495132
27	GAAGTTGACGTCTACTGAGTAGC	23	3.00782971495132
27	GAAGTGCGCGGTCCGGCTCAG	21	3.00782971495132
27	GAAGTGAAACATGACTGAACAT	22	3.00782971495132
27	GAAGTCTGACGGAAGTATCCAC	22	3.00782971495132
27	GAAGTATTCTTTGGTGTAGTATC	23	3.00782971495132
27	GAAGTATAGCAGGTTGGACGG	21	3.00782971495132
27	GAAGTAGTTCTCGGTGTACCAG	22	3.00782971495132
27	GAAGTAGAGGTCAACGGCAAACT	23	3.00782971495132
27	GAAGTAATTGATCTGAAGTTGAA	23	3.00782971495132
27	GAAGGGAATTTAGCTGTTGACT	22	3.00782971495132
27	GAAGGATGATCATCAGAAATTGA	23	3.00782971495132
27	GAAGGAACTCGAGGAAGCTCG	21	3.00782971495132
27	GAAGCTGTGCGAATTCCGATAGA	23	3.00782971495132
27	GAAGATTGTGTGCATGAAGTTAC	23	3.00782971495132
27	GAAGATTGAAGCGAACGTGA	20	3.00782971495132
27	GAAGATGTGCCATTCGATGAAC	22	3.00782971495132
27	GAAGATGTCGAATGATACTACCT	23	3.00782971495132
27	GAAGATGTACGTGAATTCTAAT	22	3.00782971495132
27	GAAGATGGCCTTAGGACTTGAG	22	3.00782971495132
27	GAAGATGATGTTGGACTTGGCGA	23	3.00782971495132
27	GAAGAGTTCTTGGGGATTACCA	22	3.00782971495132
27	GAAGAGGCTCGTCGTGGACGTG	22	3.00782971495132
27	GAAGACGATGTTCGATTGGACA	22	3.00782971495132
27	GAAGACGAGGACAGAAGGATCTT	23	3.00782971495132
27	GAAGACAATGAAAAGTGAATCAA	23	3.00782971495132
27	GAAGAATTGGAGAAGCTGTTG	21	3.00782971495132
27	GAAGAAGGAAATCAGAATTGAAT	23	3.00782971495132
27	GAAGAAGACTGTGAAGAGAACA	22	3.00782971495132
27	GAAGAACTTGAAGAACTTGA	20	3.00782971495132
27	GAACTTTTCGGACTTTAGACAT	22	3.00782971495132
27	GAACTTGATCGTGGGGAAAGACT	23	3.00782971495132
27	GAACTTCAGAATTTGACATCT	21	3.00782971495132
27	GAACTGTGTGAAATGTGCGAAT	22	3.00782971495132
27	GAACTGTCAACCGCTATTGAGT	22	3.00782971495132
27	GAACTGTAGTGGCCATTGCTT	21	3.00782971495132
27	GAACTGCAGATGATTCCGATGT	22	3.00782971495132
27	GAACTGCAGAACTGAACCAGGT	22	3.00782971495132
27	GAACTATTTCATGTAGAGGACTT	23	3.00782971495132
27	GAACTACGTCGGAGATTACTACT	23	3.00782971495132
27	GAACGAGGAGACGAACACGGCGA	23	3.00782971495132
27	GAACGAGACGAGATGCCCACAG	22	3.00782971495132
27	GAACCGTCCTTCTCGAACTCCT	22	3.00782971495132
27	GAACATTCCGATTATTATGTAGA	23	3.00782971495132
27	GAACATCGTCTTGTAAGTGCTC	22	3.00782971495132
27	GAACATCGTACGCCTGTCCGGA	22	3.00782971495132
27	GAACAGAAGACATTGAATTCTCC	23	3.00782971495132
27	GAACACTTGAGACTCGGATAGT	22	3.00782971495132
27	GAACACCTGGATAAAATGATGATAAT	26	3.00782971495132
27	GAACAATCGTGGACAACTTGAGA	23	3.00782971495132
27	GAACAAGGCTGATATCATCTC	21	3.00782971495132
27	GAACAACTGGAGCAGGCTGACA	22	3.00782971495132
27	GAACAACTGGAGCAGGCTGAC	21	3.00782971495132
27	GAACAAAACGGACATTTTTCTG	22	3.00782971495132
27	GAAATGTGAAAACGAGCGGCA	21	3.00782971495132
27	GAAATCTCTCGGAATTTTGTG	21	3.00782971495132
27	GAAATAGGAGCAGTCGTTGACGT	23	3.00782971495132
27	GAAATAGCAGAACTCGACGGTAC	23	3.00782971495132
27	GAAATAAAGAAGTAAGACATGAT	23	3.00782971495132
27	GAAAGTGCTCTGCTCTTGAAGA	22	3.00782971495132
27	GAAAGTGCGTAGAATTCGT	19	3.00782971495132
27	GAAAGTGACTCTCGATCAAAGC	22	3.00782971495132
27	GAAAGACGTGGAAAATGATGTGG	23	3.00782971495132
27	GAAAGAAAGAACCGACAGATATT	23	3.00782971495132
27	GAAACTGTAGATTGGACATTAT	22	3.00782971495132
27	GAAACTGCGACGACTCGTGACAG	23	3.00782971495132
27	GAAACTGACGATGAATACTAGT	22	3.00782971495132
27	GAAACTCTAGTAACTGTAG	19	3.00782971495132
27	GAAACGCCTTCTCACAACTGTA	22	3.00782971495132
27	GAAACCTCCTCAACAACGGACT	22	3.00782971495132
27	GAAACATGGATGACGTTGCTGT	22	3.00782971495132
27	GAAACATCGTTCACGTAGTGGG	22	3.00782971495132
27	GAAAATTCTGCGGCAATTGACT	22	3.00782971495132
27	GAAAATATAGATCAATTTGAGC	22	3.00782971495132
27	GAAAAGACAATGTTAGGACCAT	22	3.00782971495132
27	GAAAACTTGATCACTACGACTC	22	3.00782971495132
27	GAAAACGAGTAGAAGTAGTAATGGTG	26	3.00782971495132
27	GAAAACAGGAGAGTGTGAAGCCA	23	3.00782971495132
27	GAAAAAGTCTGATTAAATAACCA	23	3.00782971495132
27	CTTGCTGGAACTACTCTGAT	20	3.00782971495132
27	CTTCTTACTTTAGGAAACTTGGA	23	3.00782971495132
27	CTTCAGTGTCGTGTAGGCGAG	21	3.00782971495132
27	CTTACTCTTAGAACAACTAACA	22	3.00782971495132
27	CTCTGTAGGCGCGTGGTAACT	21	3.00782971495132
27	CTAATACCTCATCGTCGTG	19	3.00782971495132
27	CGGTTTTCACGTTGATCTGA	20	3.00782971495132
27	CGGTACTCGTAGAAGTGGT	19	3.00782971495132
27	CCCTGTACAGACGTGCTTATCC	22	3.00782971495132
27	CCAGTTACCCGGTCTGGCCCTCA	23	3.00782971495132
27	CCACGACTCGCTCACTGTTCTTC	23	3.00782971495132
27	CATGGCACTGCCGAAACTCCGAA	23	3.00782971495132
27	CATATCTGTGAGAACAATTTCAT	23	3.00782971495132
27	CAATACCATATCCGAGATCATCT	23	3.00782971495132
27	CAACTATGATCGCACGTAGAG	21	3.00782971495132
27	ATTTTCCAGATGTGAGAGTTTCT	23	3.00782971495132
27	ATTATCAGTGATTGCTCTCATC	22	3.00782971495132
27	ATTAATCAGACATTCGTTGAAT	22	3.00782971495132
27	ATGACACCTGGGCGAACTGTC	21	3.00782971495132
27	ATGAAGGTTGAGAATACGG	19	3.00782971495132
27	ATCTTGTCAGTACAGAATTTGGA	23	3.00782971495132
27	ATCGAACGGACTTGAATTCTCA	22	3.00782971495132
27	ATCACTGAATTGGTTGGACCAA	22	3.00782971495132
27	ATCACGTGATGTAGCCTTTCGG	22	3.00782971495132
27	ATAACTGGGATTCTGTGGAGATC	23	3.00782971495132
27	ATAAATGTTGCCTGATGACCCTC	23	3.00782971495132
27	ATAAACGTTTGAGTGTGCGGAAT	23	3.00782971495132
27	AGGTTCCGTGACGTTGCGCTTGA	23	3.00782971495132
27	AGGCAAGATGTTGGCATAGCTT	22	3.00782971495132
27	AGCAGAGACTGTGCAGTTGGTG	22	3.00782971495132
27	AGCAACAATCGTCATCTCGAGT	22	3.00782971495132
27	AGAACAACTAACATGACAATGAT	23	3.00782971495132
27	ACTGCAGTGCATGAATTCG	19	3.00782971495132
27	ACGGAGTGTCGTGGCGGGCA	20	3.00782971495132
27	ACACACACACACACACACA	19	3.00782971495132
27	AATGGCACTGCATGAACTCACGG	23	3.00782971495132
27	AATGGCACCGCATGAATTCACGG	23	3.00782971495132
27	AATGACACTGTCGCGTATCGGTA	23	3.00782971495132
27	AATCGAACGGACTTGAATTCTCA	23	3.00782971495132
27	AATCAGTCAGATTCGAGAACGACT	24	3.00782971495132
27	AATACCATATCCGAGATCATCT	22	3.00782971495132
27	AAGTAGATGAGAACAACAT	19	3.00782971495132
27	AACTGATTTTTGGAAACGGGATGG	24	3.00782971495132
27	AACGACTCTCTTGAAAGAAAAGG	23	3.00782971495132
27	AACCCGTAGATCCGAACTTGAAT	23	3.00782971495132
27	AACCCGATTGGTGCCGGTCTCTAT	24	3.00782971495132
27	AACCCGATCGGTACCGGTCTCTAT	24	3.00782971495132
27	AACCCGAGGCGACGACTCTTC	21	3.00782971495132
27	AACAACTATTTCCAACTGAACAC	23	3.00782971495132
27	AAACATTGATTGAAGAGAAGCAG	23	3.00782971495132
27	AAAAAACGTAGTAGACAAGATGA	23	3.00782971495132
26	TTTTCTTCCGACGTGAATGGT	21	2.89642861439757
26	TTTGTTTGTAGTCGGTGTTGC	21	2.89642861439757
26	TTTGTTTAGGATCTCTATTAG	21	2.89642861439757
26	TTTGTGTCAATCGGCCAGTGT	21	2.89642861439757
26	TTTGTCTAGCACTCCCCATGT	21	2.89642861439757
26	TTTCTTTCGATCTCCTGGACC	21	2.89642861439757
26	TTTCGATCTCAAGCTGGGCTG	21	2.89642861439757
26	TTTAAACGAAATGTGAAAGTGCC	23	2.89642861439757
26	TTGTTGACCGAGTTTCTGTGT	21	2.89642861439757
26	TTGTCGGAAGTTCGGTTGATG	21	2.89642861439757
26	TTGGTCTTGAAATTCGAAGCG	21	2.89642861439757
26	TTGGCACGAAGCTTGATGATA	21	2.89642861439757
26	TTGATGGTGTGTTCTTTTGGT	21	2.89642861439757
26	TTGAATCCTGGACCGAGGTC	20	2.89642861439757
26	TTCGTCTCGCGCTTTTTCTGT	21	2.89642861439757
26	TTCGGCATTGCTCTGTTGACG	21	2.89642861439757
26	TTCGCAAGGTTTCCTCAAGATC	22	2.89642861439757
26	TTCAACCGAGACTTGTGTGGT	21	2.89642861439757
26	TTATCGCCAGACTTCTCTTTG	21	2.89642861439757
26	TTAGTAGCAGTTGTCGGAATA	21	2.89642861439757
26	TTACTGTCTGAGCCCTAGTTC	21	2.89642861439757
26	TTAATCGAGATCTGCCGAATA	21	2.89642861439757
26	TTAAGATCTCATTGTGCGCGG	21	2.89642861439757
26	TGTTCGCTTGGTGACTAGATC	21	2.89642861439757
26	TGTGTGCATTTCTTGGAAAA	20	2.89642861439757
26	TGTGACGTCGTGGATTGTTTC	21	2.89642861439757
26	TGTCATGGAGTCGCTCTCTTCAA	23	2.89642861439757
26	TGTCATGACGCAGGATTGGATA	22	2.89642861439757
26	TGTCAAGAAATAACGGGTTCT	21	2.89642861439757
26	TGTATGCTTGGATGAAATCGC	21	2.89642861439757
26	TGTACCGTTGATCTCTAAGTT	21	2.89642861439757
26	TGGCAAGAACTTTGGCACGGACA	23	2.89642861439757
26	TGGCAAGAACAGTGGCACGGTG	22	2.89642861439757
26	TGGAATGAAACGAGTGAGTCA	21	2.89642861439757
26	TGCTGTCTTGTGGTCAATGGT	21	2.89642861439757
26	TGCGTGTATCATTCCTCTGTT	21	2.89642861439757
26	TGCGTGGTCTGAGTTCGTTAC	21	2.89642861439757
26	TGCGTGACCGCCCTGACCGTG	21	2.89642861439757
26	TGCGACCTCACAACTGATGAT	21	2.89642861439757
26	TGATCTCTGTCCTTGTCTTTG	21	2.89642861439757
26	TGATATAGAGTCTGGTCTGGT	21	2.89642861439757
26	TGAGATCATAGTGAATGCTACT	22	2.89642861439757
26	TGAGACGGCTGTAGGCTACAC	21	2.89642861439757
26	TGACTAGATCCACACTCAGCT	21	2.89642861439757
26	TGAAAGACCTGTCGGTAGTGAGACG	25	2.89642861439757
26	TGAAAGACCTGCTGGTAGTGAGACG	25	2.89642861439757
26	TCTGGTGACGGTTGGCGCTTC	21	2.89642861439757
26	TCTGATTAGGATTGCTTCTTC	21	2.89642861439757
26	TCTGAGTGTAATCGTCGGTCG	21	2.89642861439757
26	TCTCTTCAGTGTCGTGTAGGC	21	2.89642861439757
26	TCTCCGGGAGCATTGTATGATC	22	2.89642861439757
26	TCTAACGACTCTCTTGAAAG	20	2.89642861439757
26	TCGTGTCTTGTCTTTTTGGA	20	2.89642861439757
26	TCGTAATCTGTTTTTGGAGC	20	2.89642861439757
26	TCCCTGAGACCTCAATTGT	19	2.89642861439757
26	TCATTCAATATTGCCGGTTTGAACT	25	2.89642861439757
26	TCACTGGGATTCTATGAAGATCT	23	2.89642861439757
26	TCACCGGGTGCATTGTATGAT	21	2.89642861439757
26	TCACCGGGGGCCTTGAGTA	19	2.89642861439757
26	TCACCGGGATTCTCAGTGGAT	21	2.89642861439757
26	TCACCGGGATTCTCAGTAGATTG	23	2.89642861439757
26	TCAAGCTTCGGGGTGAACATT	21	2.89642861439757
26	TATTATGCACATTAGTGGTAT	21	2.89642861439757
26	TATGTGTGGAGATCTCGAATC	21	2.89642861439757
26	TATGTCTGGTATTCTTGGGTA	21	2.89642861439757
26	TATGTCGTGGCTTGGGTTTGG	21	2.89642861439757
26	TATGGTAAACTTATTTGCAAGTAGCA	26	2.89642861439757
26	TATGGCACATTGAGACGGAGAG	22	2.89642861439757
26	TATGACACTGACGCGAGATGGT	22	2.89642861439757
26	TATGACACTCAATGCGGGATGGGA	24	2.89642861439757
26	TATCACAGTGCTCCAACGGCGAT	23	2.89642861439757
26	TATCACAGCGCTTGCTTTGACAT	23	2.89642861439757
26	TAGTTCCTTGAACCCGTGATG	21	2.89642861439757
26	TACGTGTAGCGTCGAACAACA	21	2.89642861439757
26	TACGATCTTGGATTCTGGTCCC	22	2.89642861439757
26	TACCCTGTAGTTCCGAGTCGTGTA	24	2.89642861439757
26	TACCCGTTGGTTTTCGGACAGTGC	24	2.89642861439757
26	TACCCGTTGGTCTTCGGACAGTTC	24	2.89642861439757
26	TACCCGTTGGCTTTCGGACAGTTC	24	2.89642861439757
26	TACCCGTGAGCCATTCTGTCGAG	23	2.89642861439757
26	TACCCGTAGTTTTCGGACAGTTCGT	25	2.89642861439757
26	TACCCGTAGTTTTCGGACAGTG	22	2.89642861439757
26	TACCCGTAATTTCCCGGACAGT	22	2.89642861439757
26	TACCCGTAAATTCTCGGACAG	21	2.89642861439757
26	TACCACGGTAGTAAGTGAACC	21	2.89642861439757
26	TAAGTGTGGTGCTCTGATGTCGG	23	2.89642861439757
26	TAAGACCGATGGACGTGATCT	21	2.89642861439757
26	TAACTGGGATTCTGTGGAGAA	21	2.89642861439757
26	TAACTCGTACGTGTAAATCCG	21	2.89642861439757
26	TAACCGGGATTCTGTGGAGATC	22	2.89642861439757
26	TAAAACGTAGGATGGCAGTGC	21	2.89642861439757
26	NGATATGTCTGGTATTCTTGGGTA	24	2.89642861439757
26	NCTTTGGTTATCTAGCTGTATGA	23	2.89642861439757
26	GTTTTTTGCCATGGACGGTGGAG	23	2.89642861439757
26	GTTTTTGTGCCGATGGAATGTCC	23	2.89642861439757
26	GTTTTTGAGTGGTTGACTGAGT	22	2.89642861439757
26	GTTTTGTACGCAACAGTTGAGT	22	2.89642861439757
26	GTTTGCGTCGAATATTTGATAT	22	2.89642861439757
26	GTTTCTGCAGTTCAACTCTTAT	22	2.89642861439757
26	GTTTCTCTGTTGGAATGGACGA	22	2.89642861439757
26	GTTTCTCGAGTCCGTACTGATCG	23	2.89642861439757
26	GTTTCATAGATCAGATACTGTT	22	2.89642861439757
26	GTTTATGACTCCATTGTTCTTT	22	2.89642861439757
26	GTTGTTCGCGACGGGAAGAGGG	22	2.89642861439757
26	GTTGTGTCCATGTTCGTATTCT	22	2.89642861439757
26	GTTGTGCGTGCTTTTTACTCGG	22	2.89642861439757
26	GTTGTCGGCCTCGCGATGGTG	21	2.89642861439757
26	GTTGTATTCGTCCTCGATGACCT	23	2.89642861439757
26	GTTGTAATTGCAGATGTGGATT	22	2.89642861439757
26	GTTGCTGCTGACGCCCTTCAGG	22	2.89642861439757
26	GTTGCGTGACTATGACATTCGA	22	2.89642861439757
26	GTTGCATTGAGATCCGTATTGTT	23	2.89642861439757
26	GTTGCATGGCCTGTCGGAGAGCA	23	2.89642861439757
26	GTTGCAACGAGATACAGGACACT	23	2.89642861439757
26	GTTGATGTCGGAGAACTTGCAGT	23	2.89642861439757
26	GTTGATGTCCGCAGACGTGAGC	22	2.89642861439757
26	GTTGATGCCCCATCCAGTGCCCA	23	2.89642861439757
26	GTTGATCGAGTAGTACGAGTA	21	2.89642861439757
26	GTTGAGTGAACTATCGTAATAAT	23	2.89642861439757
26	GTTGAGGCCGTAGACGATGATGC	23	2.89642861439757
26	GTTGACTGCGAAGGCGCCTCTC	22	2.89642861439757
26	GTTGACGTGAACTGAATGTACAT	23	2.89642861439757
26	GTTGAAGACGTTCTCAGTGAAGT	23	2.89642861439757
26	GTTCTTCTTTTTATTGTACTGT	22	2.89642861439757
26	GTTCTGTCCCTGCCGTAGAAGAC	23	2.89642861439757
26	GTTCTGGTAGCAATCGAGGATG	22	2.89642861439757
26	GTTCTGGACGGTGCGCTTGAAG	22	2.89642861439757
26	GTTCTCTCTGTAGTTGCACTGC	22	2.89642861439757
26	GTTCTCGAACTGTTGCTGCTCTT	23	2.89642861439757
26	GTTCTAGGGAAATGTAATTATG	22	2.89642861439757
26	GTTCGTATCTTTTCATCACTGGA	23	2.89642861439757
26	GTTCGCACAGCTTTGATTATT	21	2.89642861439757
26	GTTCGATCTTTGAAGTAAACGT	22	2.89642861439757
26	GTTCATGTAGGCGAGCTCGTCAT	23	2.89642861439757
26	GTTCAGTTTTGTCGAGAGATCT	22	2.89642861439757
26	GTTCAGCTTCGTCGCCACCACT	22	2.89642861439757
26	GTTCACATTGGGAAGATATCTG	22	2.89642861439757
26	GTTCACATCGTTAATTTCTTCA	22	2.89642861439757
26	GTTCAATCATTGCGGCAAGATA	22	2.89642861439757
26	GTTCAAGTTCTCGACTGCG	19	2.89642861439757
26	GTTATCTCCAACTCAACTGAAC	22	2.89642861439757
26	GTTATCGATGACGTAGCGTACC	22	2.89642861439757
26	GTTAGTTGATGTTAGTTGATGCT	23	2.89642861439757
26	GTTAGTAGATTGATTCGTTGGCT	23	2.89642861439757
26	GTTAGGAGACGATGAAGTCGAC	22	2.89642861439757
26	GTTAGATGACAATGAGAATGAAA	23	2.89642861439757
26	GTTAGACCAATTGAATTCCGCT	22	2.89642861439757
26	GTTACCGAAGAGTGAGCTGGGA	22	2.89642861439757
26	GTTAAATGAGTGAGTATTGTGAT	23	2.89642861439757
26	GTTAAAAGGACTCTCTGTACAG	22	2.89642861439757
26	GTGTGTTCTTCAGGTAGTCTCCC	23	2.89642861439757
26	GTGTGTGGATCTCGAAGTGTTTC	23	2.89642861439757
26	GTGTGACGTCGAACTTTTACTCCT	24	2.89642861439757
26	GTGTGAAGACGAGATTGTAGAGA	23	2.89642861439757
26	GTGTCGCGACACCGGACGGGGC	22	2.89642861439757
26	GTGTAGTCCGACGAGTTTCGT	21	2.89642861439757
26	GTGGTGTTCTTGAACTTGGAGG	22	2.89642861439757
26	GTGGTGTTCTTGAACTTGGAG	21	2.89642861439757
26	GTGGTGACCATGGACAACGG	20	2.89642861439757
26	GTGGGTGATCAGGTCTTGTACAG	23	2.89642861439757
26	GTGGCCTGCTCTCGCTCCGG	20	2.89642861439757
26	GTGGAATAGTGATATAGAGAACC	23	2.89642861439757
26	GTGCTTGAGGTCGAAGTAGACGT	23	2.89642861439757
26	GTGCTTAGTGCTCGGTCTGACGTTG	25	2.89642861439757
26	GTGCTGGATCCTGATCAATGCC	22	2.89642861439757
26	GTGCTACTGTGAGTGAGGATAC	22	2.89642861439757
26	GTGCTACGAAAGGATTTGAACAT	23	2.89642861439757
26	GTGCGACGGGACAGTGTGAATT	22	2.89642861439757
26	GTGCAGTCCGAGGAAGTTGATG	22	2.89642861439757
26	GTGCAGAGGCGAGATTTTTGG	21	2.89642861439757
26	GTGATTGGCTCTCGCATTGCGA	22	2.89642861439757
26	GTGATTGAAGGAAGATAAGTGT	22	2.89642861439757
26	GTGATCTCGTCGAACTTGCACG	22	2.89642861439757
26	GTGATATGTAGCGTGTGTAGCA	22	2.89642861439757
26	GTGACTGCCTTCTCAGCGAATT	22	2.89642861439757
26	GTGACTCTGCAGTTCCTCCTGT	22	2.89642861439757
26	GTGACGCGATAGAAATTTCCCA	22	2.89642861439757
26	GTGAATGGTATACGTGTGCTGAT	23	2.89642861439757
26	GTGAAAGACCTCCGGAACTGTCT	23	2.89642861439757
26	GTCTTGACGGGACGCGTAGGCA	22	2.89642861439757
26	GTCTTCTACTCCACTAACTATT	22	2.89642861439757
26	GTCTTCATTACGGTAGGTCTGT	22	2.89642861439757
26	GTCTTACGGTCCTTGTCAACTGCT	24	2.89642861439757
26	GTCTGTAAGGGTTGAACAGGGG	22	2.89642861439757
26	GTCTGAAGGAAGTCGGGCCTC	21	2.89642861439757
26	GTCTCTCCATCAACTCCTTCATT	23	2.89642861439757
26	GTCTCATTGTGTTCGTCGACGT	22	2.89642861439757
26	GTCTCAATGAACTTCAGAATTTGA	24	2.89642861439757
26	GTCTAATATAACTCCAATCCATT	23	2.89642861439757
26	GTCGTTAGTATGTAGGAGTTGT	22	2.89642861439757
26	GTCGCACTTGGCTGGCAGGCGG	22	2.89642861439757
26	GTCGATGATGTTTCCGTAGAGG	22	2.89642861439757
26	GTCGATACTTGGACTGCACTTGT	23	2.89642861439757
26	GTCGACTGCCATAGATGAGAAGT	23	2.89642861439757
26	GTCGACGTTGGATTCAGAATC	21	2.89642861439757
26	GTCCTGTCGACTCGTGTTTGGG	22	2.89642861439757
26	GTCCTGTATCTTGGAGTAGACG	22	2.89642861439757
26	GTCCTCCTCTTCAGACTCGATC	22	2.89642861439757
26	GTCCGGGAATGTACGGTAGAGG	22	2.89642861439757
26	GTCCGCGTCCAGGCTCTGCTTG	22	2.89642861439757
26	GTCCAACGACCCGGTTAATCTCT	23	2.89642861439757
26	GTCATTAAAATTACTGAGAGCT	22	2.89642861439757
26	GTCAGTGGGGTCGAGAATGAGT	22	2.89642861439757
26	GTCAGTCTCTCGGAGAACGCT	21	2.89642861439757
26	GTCAGAAGATATGCAAGAACAAT	23	2.89642861439757
26	GTCACTCGTCGCTTCGCGTACT	22	2.89642861439757
26	GTCACCATCGTTGAGTAATCTCA	23	2.89642861439757
26	GTCACAGTTATCTATGTAGGAGG	23	2.89642861439757
26	GTCAATGAACGACTCGGACTGGC	23	2.89642861439757
26	GTCAATCGATCTACCTCGCCGGA	23	2.89642861439757
26	GTCAAGGTCGTCCGGGGATACC	22	2.89642861439757
26	GTATTTCTCGATCGTCTCTTGTT	23	2.89642861439757
26	GTATTCGTGACTCCGTGGATGAT	23	2.89642861439757
26	GTATTCGGGTCAAAGAACACCT	22	2.89642861439757
26	GTATGTACAGAAAGAAAGGAGA	22	2.89642861439757
26	GTATGCGAACGTGATCTCTTCT	22	2.89642861439757
26	GTATGACAAAGAAACAATCGCC	22	2.89642861439757
26	GTAGTTTGAGACGTTTGTAGT	21	2.89642861439757
26	GTAGTGCTTCTGTATCAACTTCT	23	2.89642861439757
26	GTAGTCGATGGAATTGAATCTT	22	2.89642861439757
26	GTAGTCAGGCATCACGCTGAGA	22	2.89642861439757
26	GTAGGTTTTAGGATGCGCACTG	22	2.89642861439757
26	GTAGGGATGTGCCCAGACTGTGT	23	2.89642861439757
26	GTAGGATCTCCGAAGGCGTTGGC	23	2.89642861439757
26	GTAGCTGTTGGAGGATTCCTTG	22	2.89642861439757
26	GTAGATACCTTGGCCTGCAGAAC	23	2.89642861439757
26	GTAGAGGACTTTTTGATAAGTA	22	2.89642861439757
26	GTAGAGGACTTTTTGATAAG	20	2.89642861439757
26	GTAGAAGAGGCGTGTCGTTGA	21	2.89642861439757
26	GTAGAACACCGCCATACCTCCGT	23	2.89642861439757
26	GTACTTTCATGGAATCGCGGAAT	23	2.89642861439757
26	GTACTTCTGATAGGCCGACGATA	23	2.89642861439757
26	GTACTGTTTGAGCGTCGTCATC	22	2.89642861439757
26	GTACTGTGCGTCTTCGGAGGTGA	23	2.89642861439757
26	GTACTGTCCATTGCCTTGAGCCT	23	2.89642861439757
26	GTACTGCCGATCTGGTTCT	19	2.89642861439757
26	GTACGTCTCTTCCACTGTCTTCT	23	2.89642861439757
26	GTACGGACACCAGAACAGACGG	22	2.89642861439757
26	GTACGATGCCTCCAAAAGTAAA	22	2.89642861439757
26	GTACGAGTCGTCCCTCGCTGTCT	23	2.89642861439757
26	GTACCAGATCAGCTCGGATGTG	22	2.89642861439757
26	GTACCAAATCTTGAACTGTAGAA	23	2.89642861439757
26	GTACAGTAGGCTTTACGATCAAT	23	2.89642861439757
26	GTACAGGTAGTGAGAACTAATC	22	2.89642861439757
26	GTACAGAAAGAAAGGAGAGGTC	22	2.89642861439757
26	GTACACTGCCACTGCCTCCTGT	22	2.89642861439757
26	GTACACATTGTAATCTCGTCTG	22	2.89642861439757
26	GTACACATGAACGAATCTGCTC	22	2.89642861439757
26	GTACACAATCGTAATCTGGATT	22	2.89642861439757
26	GTACAAAATGCCTCGGGCGTCT	22	2.89642861439757
26	GTAATTGGTAGTGCTTCTAAACT	23	2.89642861439757
26	GTAATTAGAATACATCTGACGA	22	2.89642861439757
26	GTAATGTCGATTTTAGAACGTG	22	2.89642861439757
26	GTAATGGGCGTGACCTCGATTG	22	2.89642861439757
26	GTAATCTTCTGATCCTTGACGG	22	2.89642861439757
26	GTAATCTCGTCACGGGCAAATCT	23	2.89642861439757
26	GTAATCTCATCGGAATCCGACT	22	2.89642861439757
26	GTAATCCTTTCTGTTGAATTTCT	23	2.89642861439757
26	GTAATCACGAGAATTCGATCTGA	23	2.89642861439757
26	GTAATCAACTCTATTAACAGCA	22	2.89642861439757
26	GTAATAGCTCGTTGCGAAGTCCC	23	2.89642861439757
26	GTAATAGCTCGTTGCGAAGTCCA	23	2.89642861439757
26	GTAATAGCTCGTTGCGAAGTCC	22	2.89642861439757
26	GTAAGGGACACTCTCAATAGAG	22	2.89642861439757
26	GTAAGCAAAAGCAGACTCGAC	21	2.89642861439757
26	GTAAGATCTCTCTAGTTCAGACT	23	2.89642861439757
26	GTAAGAAACGTACGAATGACCGA	23	2.89642861439757
26	GTAACTTAATAGGGTCTGTAAT	22	2.89642861439757
26	GTAACTGCTTGAGCTCTAGGG	21	2.89642861439757
26	GTAACTCCTTTAGAAATCCGGA	22	2.89642861439757
26	GTAACGTTAAGATATTGAGAAT	22	2.89642861439757
26	GTAACGAGACAATTGTAGAGG	21	2.89642861439757
26	GTAACAGAATTCGAAGCCGACT	22	2.89642861439757
26	GTAACACGGAAAGACGGCACT	21	2.89642861439757
26	GTAAATGAACTTTGACGTTGTCA	23	2.89642861439757
26	GTAAATCGAGGACAAGTTCAGCA	23	2.89642861439757
26	GTAAAGTGAGAGGCAAATTCTG	22	2.89642861439757
26	GTAAAGATCTTTTCGTCGGA	20	2.89642861439757
26	GTAAAGAAAGGATAAATGAGAT	22	2.89642861439757
26	GTAAACTGTGCGATTCTTGATC	22	2.89642861439757
26	GTAAACGTTCATCTCAGACTGT	22	2.89642861439757
26	GTAAACGCGGCGATAGCAATCTC	23	2.89642861439757
26	GTAAACGATCTTGGCCTGCTGA	22	2.89642861439757
26	GTAAACGATCTCAGACAAACTT	22	2.89642861439757
26	GTAAAAATCTTGGCTCGTAGA	21	2.89642861439757
26	GGTGTCTCTTCGACGGATTGGT	22	2.89642861439757
26	GGTGATAAGTATAACTTTAAGG	22	2.89642861439757
26	GGTAGTGGGCGGCTATGCTGTT	22	2.89642861439757
26	GGTAGCCGTGAGAATTAAACAT	22	2.89642861439757
26	GGTAATTTGGGCTATTATTGAC	22	2.89642861439757
26	GGGATTGGCGTGATCGAACAGC	22	2.89642861439757
26	GGGATGTCGAGATCGTCAATCA	22	2.89642861439757
26	GGGACAGTAAGTATTTCATA	20	2.89642861439757
26	GGCGCATTCTGTGTGAACGAGG	22	2.89642861439757
26	GGCCAGTCGGAGAACAATGTCGT	23	2.89642861439757
26	GGCAGCGACCTCTGATCAAGAAT	23	2.89642861439757
26	GGCAGAACGATCAGAACATCTG	22	2.89642861439757
26	GGCAAGAACTTTGGCACGGTCC	22	2.89642861439757
26	GGATTTGAAGGAGCTTCTGCTTC	23	2.89642861439757
26	GGATGTGCTTGACATAGAACT	21	2.89642861439757
26	GGATGGACCACAAGTGGCGACT	22	2.89642861439757
26	GGAGGTCTTGACGGGACGCGT	21	2.89642861439757
26	GGAGATGATTGTAGCTTAGAATT	23	2.89642861439757
26	GGAGAAGGAGACCCGGTTGCTC	22	2.89642861439757
26	GGACTTCTTCTACGGTGATCGA	22	2.89642861439757
26	GGACTGATGCTCTTGATTGATC	22	2.89642861439757
26	GGACTCGAGAGCCGGGGTGGCCT	23	2.89642861439757
26	GGAATCGGTCGTCGAGGGCGG	21	2.89642861439757
26	GGAATCGACGATGCTCTCAACGA	23	2.89642861439757
26	GGAATAATGGAGAGTTGCTGA	21	2.89642861439757
26	GGAAACAATCAAGGCGTGAACT	22	2.89642861439757
26	GCTTTTCATTCGTCGTTTGGAG	22	2.89642861439757
26	GCTTTGTCGCTCTGCTCTTGGT	22	2.89642861439757
26	GCTTTATCTATGACGAATCTCC	22	2.89642861439757
26	GCTTTACGGGATCTGGTTGGTC	22	2.89642861439757
26	GCTTCTGCGTGTCGTCGTCCGT	22	2.89642861439757
26	GCTTCAAATGAAATCTGACGG	21	2.89642861439757
26	GCTTATTTCTTGCCGGACTTCTT	23	2.89642861439757
26	GCTTAGACGTAGATAGTTCCTCA	23	2.89642861439757
26	GCTGTTGGGGACGGGGTACCGT	22	2.89642861439757
26	GCTGTAACTGCTTGAGCTCTAG	22	2.89642861439757
26	GCTGGATGTTGAGCTGCGTACTGT	24	2.89642861439757
26	GCTGCTGAGTGGTCGTTGTGGG	22	2.89642861439757
26	GCTGACCAAAAAATAACATGAGG	23	2.89642861439757
26	GCTCTGTATAGGAATCTGCCAG	22	2.89642861439757
26	GCTCTACGATGTTTCTCCACTT	22	2.89642861439757
26	GCTCGAGCTGCGACGTTCTCGT	22	2.89642861439757
26	GCTCATCCCATGTAGAACAC	20	2.89642861439757
26	GCTCAGATTTAGTGGATCTCTT	22	2.89642861439757
26	GCTAGTTGGGCAGCTGGAATGGG	23	2.89642861439757
26	GCTAGACGGTCGTTGCACTGGC	22	2.89642861439757
26	GCTAAGCGTGTAGATCTTCTCCT	23	2.89642861439757
26	GCTAAACGAAGGAAGAAAGAATG	23	2.89642861439757
26	GCTAAAACGGACTGATTCC	19	2.89642861439757
26	GCGTGGTAACTTGTGGAAACTTTA	24	2.89642861439757
26	GCGTGCGCGAAGACTTCAGTAA	22	2.89642861439757
26	GCGAGGATGGAATTTAGTTGA	21	2.89642861439757
26	GCGAGACCAAAGAATAGAGCGA	22	2.89642861439757
26	GCGAAAGGTCCGTGTAGTCCGAC	23	2.89642861439757
26	GCCTGAAGACTAGTCTGTGAG	21	2.89642861439757
26	GCCAGAAATCCTCGCTGTCGAGT	23	2.89642861439757
26	GCATCTGCCGGCACATTCAACATT	24	2.89642861439757
26	GCAGTTCAACTCTTATCTAATT	22	2.89642861439757
26	GCAGTCGTTAGTATGTAGGAGTG	23	2.89642861439757
26	GCAGGCTGACCAAAAAATAACAT	23	2.89642861439757
26	GCAGGAATTGTAAAGCAGGTTA	22	2.89642861439757
26	GCAGGAATATGAGGAACAACGA	22	2.89642861439757
26	GCAGCTTCCTGTAACTCGTGGA	22	2.89642861439757
26	GCAGAGACTGTGCAGTTGGTGG	22	2.89642861439757
26	GCAGAAAGGATTTTAGAGACGT	22	2.89642861439757
26	GCACTATACAACTTTGGCACGT	22	2.89642861439757
26	GCACAAATGAGTAGAGTCGAGTT	23	2.89642861439757
26	GCAATTTGACGTCAGCTGAACCC	23	2.89642861439757
26	GCAATTCCGGTAGAGACCTCCT	22	2.89642861439757
26	GCAATTAATGATGAAAGTCCTGT	23	2.89642861439757
26	GCAATCTCCTGATACAAATCTGT	23	2.89642861439757
26	GCAATCAGTCAGATTCGAGAACG	23	2.89642861439757
26	GCAACTGCCGTAGCTCTTTTTCCTTT	26	2.89642861439757
26	GCAACAGCGGTCGGCACTTGTC	22	2.89642861439757
26	GCAACACAGTGGAAATTCTTCTT	23	2.89642861439757
26	GCAAATGCTTTCGAAGTGACTCT	23	2.89642861439757
26	GATTTTTTTCCTCCGTGTGGACT	23	2.89642861439757
26	GATTTTGACGGTAGAGCGGC	20	2.89642861439757
26	GATTTTCTCCGATACGTTGGACA	23	2.89642861439757
26	GATTGTGCTCGTCCATGTCTCC	22	2.89642861439757
26	GATTGGTGTCGAATCTGTGCTGA	23	2.89642861439757
26	GATTGGAACCGATAGAATGATTG	23	2.89642861439757
26	GATTCTGATCTCCCTCTTGCGG	22	2.89642861439757
26	GATTCTGACTACAGTAACACGA	22	2.89642861439757
26	GATTCTATCGATTAATGACTGGA	23	2.89642861439757
26	GATTCGATTCGCTTTGACTGGA	22	2.89642861439757
26	GATTCGACTCCGACTTTCTCT	21	2.89642861439757
26	GATTCATTTTTAGAGGGACTG	21	2.89642861439757
26	GATTATGGAGACTTATACTTA	21	2.89642861439757
26	GATTATCCGAAGACTGGACG	20	2.89642861439757
26	GATTAGTAGTGGACCGTCATCT	22	2.89642861439757
26	GATTACAGGATGTGCACTCGA	21	2.89642861439757
26	GATTACACGTCTGAATTGGA	20	2.89642861439757
26	GATTACAAGTATAGACAAGA	20	2.89642861439757
26	GATTAATGTAGTTGAATTCCGT	22	2.89642861439757
26	GATTAAGAACATCATGGGAACA	22	2.89642861439757
26	GATTAAATCGCGGCGTCCCTTTA	23	2.89642861439757
26	GATGTTTCCGTCGTGAACCTGCT	23	2.89642861439757
26	GATGTGCGCCTCTAGATTCTTGA	23	2.89642861439757
26	GATGTCGAGATCGTGAATCAGT	22	2.89642861439757
26	GATGTAGTCTGGAACATGGGCC	22	2.89642861439757
26	GATGGTCTTCTTTGTTCTCAGGC	23	2.89642861439757
26	GATGGCCAGTCGGAGAACAATG	22	2.89642861439757
26	GATGGACGTGCCGACGATCATGT	23	2.89642861439757
26	GATGATCTCTGAAGTGATTGAGT	23	2.89642861439757
26	GATGATCGATAGTGAATTTGTGC	23	2.89642861439757
26	GATGAGGGTCTGAAGTGAATCT	22	2.89642861439757
26	GATGACGTCCCTCTTGATCACA	22	2.89642861439757
26	GATGACGACGGATTATTGCCTCC	23	2.89642861439757
26	GATGAAATGAAATGGACAATATT	23	2.89642861439757
26	GATGAAAATTGGTCGGAACGTGC	23	2.89642861439757
26	GATCTTGTTGCTCTTTGATTAGC	23	2.89642861439757
26	GATCTTGACGACGAATGAGGAGT	23	2.89642861439757
26	GATCTTCTGTTCGGCGGAGTGG	22	2.89642861439757
26	GATCTTCTCGTGGACGTTATT	21	2.89642861439757
26	GATCTGATACTTCTGCGAATGA	22	2.89642861439757
26	GATCTGAATATAGCAATACAACT	23	2.89642861439757
26	GATCTCTTCGGGCGAATTCGC	21	2.89642861439757
26	GATCTCTGTGAGCTTCGACCAG	22	2.89642861439757
26	GATCGGCGCAGTCTTTCTCTT	21	2.89642861439757
26	GATCGGAGAAGAACTGTTACTTT	23	2.89642861439757
26	GATCGACGGCTATACTCAATTAT	23	2.89642861439757
26	GATCGACAATAGTAAACTTTCTT	23	2.89642861439757
26	GATCCATTGTCGCGATAGTGCT	22	2.89642861439757
26	GATCCATTAACAACTCGTGTAAT	23	2.89642861439757
26	GATCATCTTCGGCCGATTGTTCC	23	2.89642861439757
26	GATCACCCGAAGGAGAACGACG	22	2.89642861439757
26	GATCACAGGATTGGCGTGGCGGT	23	2.89642861439757
26	GATCACACGAACGAGGAGACGT	22	2.89642861439757
26	GATCAATTGGCCCTCGTCGTCGT	23	2.89642861439757
26	GATCAATGAGAAGTGTCTTCAAT	23	2.89642861439757
26	GATCAATATGAACAAAGACTTTG	23	2.89642861439757
26	GATCAAGCGTCTAGACTTCCGAT	23	2.89642861439757
26	GATCAACTGAGAGAGACGATGC	22	2.89642861439757
26	GATCAAATAGAGAACATGAACT	22	2.89642861439757
26	GATCAAACTGTGGGGACTCTGGT	23	2.89642861439757
26	GATATTCTTGGCGAGAACGATGG	23	2.89642861439757
26	GATATTCGGAGCCGTAGACTGAT	23	2.89642861439757
26	GATATGTTCGTGGATATGCG	20	2.89642861439757
26	GATATGTGATGCTATGAATACT	22	2.89642861439757
26	GATATGGTCGAATGAGGAATCTC	23	2.89642861439757
26	GATATGCGGACTACTAGAT	19	2.89642861439757
26	GATATCGATTCCGACTCCAGAT	22	2.89642861439757
26	GATATAAATGTCTACTCGCCC	21	2.89642861439757
26	GATAGTTCGCTCTCCTGTCTCTC	23	2.89642861439757
26	GATAGTTCCTGAATTTTCCAGT	22	2.89642861439757
26	GATAGTAGACTGCTCTTTCCACA	23	2.89642861439757
26	GATAGATCTATTTGAAGTGCTCT	23	2.89642861439757
26	GATAGACAAGCTACGATGACA	21	2.89642861439757
26	GATAGAATGGTCGATCGATGAA	22	2.89642861439757
26	GATACGTTGGACTTGATGAAC	21	2.89642861439757
26	GATACACGTTGTGCAGGATCGAT	23	2.89642861439757
26	GATAATTGGCTGCGCTTGAGGC	22	2.89642861439757
26	GATAATGGTGGAACAAAGCGAG	22	2.89642861439757
26	GATAATGATGATGTTGATGAAC	22	2.89642861439757
26	GATAAGAGATGTTCGGAACCGA	22	2.89642861439757
26	GATAAGAGAACTTCCAAGTCGG	22	2.89642861439757
26	GATAACTAACAAGACTGATAAGA	23	2.89642861439757
26	GATAAATTTGGGGTGAGACGA	21	2.89642861439757
26	GATAAATCGAGGAGGAATGAAT	22	2.89642861439757
26	GATAAACTCTACTCTGACTTGCT	23	2.89642861439757
26	GATAAACAGTCTCTGAGAG	19	2.89642861439757
26	GATAAAATAGTGGACACACTCTT	23	2.89642861439757
26	GAGTTAATCTTAGACCTATATCA	23	2.89642861439757
26	GAGTGTGCGGAATTGCGTTAT	21	2.89642861439757
26	GAGTGGCTGCAACGATCGTGCT	22	2.89642861439757
26	GAGTGCTCTGTCCCTGTAGTT	21	2.89642861439757
26	GAGTGCGTGTAGGAAACTGCAGC	23	2.89642861439757
26	GAGTATTTCATTCTTGAGTCGGT	23	2.89642861439757
26	GAGTAGAAACGCTATCGTGCCCA	23	2.89642861439757
26	GAGTACTGTTCCGTTTGATTTC	22	2.89642861439757
26	GAGTAAGATGTTCGTAGAATACT	23	2.89642861439757
26	GAGGTGGAACAACGGAGAACGT	22	2.89642861439757
26	GAGGTATCTTTCACGCGTCTGA	22	2.89642861439757
26	GAGGCCGTAGACGATGATGCGC	22	2.89642861439757
26	GAGGATATAGACGAATCGGCCT	22	2.89642861439757
26	GAGGAGCCTTGATTCTGATATCC	23	2.89642861439757
26	GAGGACTAACAGAATATTTGATT	23	2.89642861439757
26	GAGGACAGGCTGCTCTGCTGGC	22	2.89642861439757
26	GAGGAATTGCTCGGCTGTGATG	22	2.89642861439757
26	GAGGAATAGGAGTCACCCTTGG	22	2.89642861439757
26	GAGGAAGAGCTCGAGTTTGACT	22	2.89642861439757
26	GAGGAACGATGCGTTGAAGATC	22	2.89642861439757
26	GAGCTGGTTGTTTGCGTGAACAC	23	2.89642861439757
26	GAGCTAGTAGAGCGACGACTCGT	23	2.89642861439757
26	GAGCATCGGGCGAAAATGTTTGCGTT	26	2.89642861439757
26	GAGCAGTCGCGATCTTTGATGC	22	2.89642861439757
26	GAGCAACTGGTGGAACGTG	19	2.89642861439757
26	GAGATTGTATAGTAGATGATAC	22	2.89642861439757
26	GAGATTGAAGAATGCAAAATTT	22	2.89642861439757
26	GAGATTCCGCTGTTTATATCTGT	23	2.89642861439757
26	GAGATTAAATTGTACGGGTAC	21	2.89642861439757
26	GAGAGAGTGTGTGAAATGAAGA	22	2.89642861439757
26	GAGAGAGCTCGGAATCATGAAGT	23	2.89642861439757
26	GAGAGAGACGAAAAAGTTCGAAC	23	2.89642861439757
26	GAGACTACAAACTTCGATTTCGA	23	2.89642861439757
26	GAGACGTGTATTACAAGGGAC	21	2.89642861439757
26	GAGACGAAAGATGAACGATTGA	22	2.89642861439757
26	GAGACAGGAAACGCGAATCAAA	22	2.89642861439757
26	GAGAATGTGAACAATTTTGAAC	22	2.89642861439757
26	GAGAATGATTCCTCTGAAGGGA	22	2.89642861439757
26	GAGAATCCGGTACGTGTAAGCT	22	2.89642861439757
26	GAGAAGATGTGATTCTGGAAGA	22	2.89642861439757
26	GAGAAGATACGCGATTCTGGATT	23	2.89642861439757
26	GAGAAGACCAATGAAGGGAAT	21	2.89642861439757
26	GAGAAGAATCATAGAACGTGCT	22	2.89642861439757
26	GAGAACAAGCTTGTAGATCTTCT	23	2.89642861439757
26	GAGAAATGCACGAATATCGGAA	22	2.89642861439757
26	GAGAAAAAGTCTGATTAAATAA	22	2.89642861439757
26	GACTTTGTGACCAGGTAAACTCT	23	2.89642861439757
26	GACTTGTTCGACAGTAGCGATG	22	2.89642861439757
26	GACTTGTATGCACTTTGTATTCA	23	2.89642861439757
26	GACTTGGAGACAGACAACCTTGAGT	25	2.89642861439757
26	GACTTAAAATGACGAAGTAGAGT	23	2.89642861439757
26	GACTGTTTTGATCTCGAGCTGTG	23	2.89642861439757
26	GACTGTGAAGAGAACGAGAAGAC	23	2.89642861439757
26	GACTGAGTCGAGAGTAGAGAACT	23	2.89642861439757
26	GACTCTTGGGACTGTGTGGGAG	22	2.89642861439757
26	GACTCTGTTCATCTTGTGAAAC	22	2.89642861439757
26	GACTCTACGATTTCTGTTTTCA	22	2.89642861439757
26	GACTACAAGGCCGAGGTGCACC	22	2.89642861439757
26	GACGTGTTCCTTTGTTCTTACTGCCT	26	2.89642861439757
26	GACGTGTTCCTTTGTTCTTAC	21	2.89642861439757
26	GACGGCCTTCCAGATCTTCCAG	22	2.89642861439757
26	GACGGAATTATCGATCTCTGAG	22	2.89642861439757
26	GACGGAACATGGTTACAGAAACG	23	2.89642861439757
26	GACGCTAACGATCTGATCTATT	22	2.89642861439757
26	GACGCGGCATGCAATGAACTCT	22	2.89642861439757
26	GACGCCTGGAGACTCTTCATTGC	23	2.89642861439757
26	GACGCAACTCGAAATTACTCTC	22	2.89642861439757
26	GACGATTTGCTGAACTTGAGCGC	23	2.89642861439757
26	GACGATGGCCTTGTAGGGGAACA	23	2.89642861439757
26	GACGATGGCCTTGTAGGGGAA	21	2.89642861439757
26	GACGATCTAGCAGTTTCAATAGT	23	2.89642861439757
26	GACGATCGACGAAAGGCTCCTCA	23	2.89642861439757
26	GACGATACTCGAACAGAAGGCT	22	2.89642861439757
26	GACGAGGGCTCCTTGACGATGACG	24	2.89642861439757
26	GACGACTCCATGATTGAATCTGT	23	2.89642861439757
26	GACGAATGGCTGCCAGATCTCAG	23	2.89642861439757
26	GACGAATGCGATTCCTTCAGAAC	23	2.89642861439757
26	GACGAAGTCATTGTGGAAGACAT	23	2.89642861439757
26	GACGAAACTGTGATTCATGGGC	22	2.89642861439757
26	GACCTACACAAATTCGCTTGCA	22	2.89642861439757
26	GACCAGGACCGAGTAGTTCGC	21	2.89642861439757
26	GACCACGCGTGACTCCGTCTCC	22	2.89642861439757
26	GACATTCAGTGCTGAGCTTCTC	22	2.89642861439757
26	GACATGAAGGCGGACTCTCTTTGAG	25	2.89642861439757
26	GACAGTCAGAGACAGAGCGAATT	23	2.89642861439757
26	GACAGGCTTCATTCAGTAGATT	22	2.89642861439757
26	GACAGAGTGATGATGAGACTTCT	23	2.89642861439757
26	GACACTCCGTAGCTATGAATTAT	23	2.89642861439757
26	GACACGAGCTTGTGCTGAGCGA	22	2.89642861439757
26	GACACACGAACTTTTGTACGAA	22	2.89642861439757
26	GACAATCGAGTTGATCTCTGCTT	23	2.89642861439757
26	GACAAGATTGGTAGAGACAACAT	23	2.89642861439757
26	GACAAATTCAGACTATCGTTCGT	23	2.89642861439757
26	GACAAACGAGAACATAGAGAAT	22	2.89642861439757
26	GAATTGCGTTATGTCCGGACT	21	2.89642861439757
26	GAATGTCACAACCTCCGAAT	20	2.89642861439757
26	GAATGGTACCCAGTAGCTTGTCC	23	2.89642861439757
26	GAATGGCTCGTGGTAGATGGTG	22	2.89642861439757
26	GAATGGCGATCGGTAACAAGAGT	23	2.89642861439757
26	GAATGGACGAGAAGACTGAATC	22	2.89642861439757
26	GAATGACGATCGACGATTGAT	21	2.89642861439757
26	GAATCCGATCGTGGGAGCGTGT	22	2.89642861439757
26	GAATATTTGACTGATAGCCCGTT	23	2.89642861439757
26	GAATATTCATCGCTTCCGTGT	21	2.89642861439757
26	GAATATGAGGAACAACGAGTC	21	2.89642861439757
26	GAATAGAGCGCGCAATAGGTCTC	23	2.89642861439757
26	GAATAGAAGATCTCGAAGGACGG	23	2.89642861439757
26	GAATACTGAGATATCTCCCTGA	22	2.89642861439757
26	GAAGTGAATGGATGGAATGACT	22	2.89642861439757
26	GAAGTATGACGGAACAGGCTCTC	23	2.89642861439757
26	GAAGTAGACACTCGAGAAGCTGC	23	2.89642861439757
26	GAAGGCGTTGACTGCGAAGGC	21	2.89642861439757
26	GAAGGCGATGGAGGACGTGAGA	22	2.89642861439757
26	GAAGGACAATTAAACGATCGAAT	23	2.89642861439757
26	GAAGCTAAAGAAGAGGACAATG	22	2.89642861439757
26	GAAGCATACATAGAGCAAGAAT	22	2.89642861439757
26	GAAGATAGATTGCCGATGTAGAA	23	2.89642861439757
26	GAAGAGGAATAGAACAACTGCT	22	2.89642861439757
26	GAAGACGGAGATTCATAATGGAC	23	2.89642861439757
26	GAAGACGAGAAGGTGAGCGAG	21	2.89642861439757
26	GAAGACGACTGGTTGAGGAG	20	2.89642861439757
26	GAAGACGACCCTTTGCACGATAG	23	2.89642861439757
26	GAAGACCCGAAGTGATGACATTTT	24	2.89642861439757
26	GAAGAATGTACTCTTGCCAACGT	23	2.89642861439757
26	GAAGAATGGATTGTTATAATTTTGG	25	2.89642861439757
26	GAAGAAGACTGTGAAGAGAAC	21	2.89642861439757
26	GAAGAACTCTGCCCCGTCGCGGT	23	2.89642861439757
26	GAACTTTTGAGAACAATGCATC	22	2.89642861439757
26	GAACTTTACCTGCAGAGATCTGA	23	2.89642861439757
26	GAACTTGAAGAACTTGAAGAACC	23	2.89642861439757
26	GAACTAGCACTCGAGCAAATCG	22	2.89642861439757
26	GAACTAGAACTACAAAATAACA	22	2.89642861439757
26	GAACTAACTTGGACTCGTCCGT	22	2.89642861439757
26	GAACGTATCTTTTAGCTCTGGAT	23	2.89642861439757
26	GAACGGTGATCATACTATGGAT	22	2.89642861439757
26	GAACGATCACTCGGAGTTGAGC	22	2.89642861439757
26	GAACCATCGTAATAATACTCTT	22	2.89642861439757
26	GAACATTGTGAACTTCCGATTGG	23	2.89642861439757
26	GAACATAGACTGATCACTGATC	22	2.89642861439757
26	GAACAGGGTCCGTTGCAATATA	22	2.89642861439757
26	GAACAGCTCCAACTCAACCGAAT	23	2.89642861439757
26	GAACAGACGTTGTCCTTGCTGGC	23	2.89642861439757
26	GAACAGACGGAACATTGAAGTG	22	2.89642861439757
26	GAACACAGGTAGATATTCGGC	21	2.89642861439757
26	GAACACAGGATTTGTTGACGTG	22	2.89642861439757
26	GAACAAGACTCTGTCACTGCTCT	23	2.89642861439757
26	GAACAACTGTGATCAGAGAAAC	22	2.89642861439757
26	GAACAACGGAGAACGGGCGAG	21	2.89642861439757
26	GAACAAACTCTCGAGCGTAGCCA	23	2.89642861439757
26	GAAATTGCGGATCGTCATGTGC	22	2.89642861439757
26	GAAATGGCAAGGACTGCAAAAT	22	2.89642861439757
26	GAAATCGGCCGGTAGTTTGAGAC	23	2.89642861439757
26	GAAATCCGTCCTGTCTGTATCT	22	2.89642861439757
26	GAAATATAGTGCATCTGGACTG	22	2.89642861439757
26	GAAATACTCGGAGAAGTGCTGAC	23	2.89642861439757
26	GAAATAAATCTCTTCAGCCTTGA	23	2.89642861439757
26	GAAAGTGACGACGGCTTGAACG	22	2.89642861439757
26	GAAAGGACAAAACAAATAATCGA	23	2.89642861439757
26	GAAAGATTCTAGGCAATGAAAT	22	2.89642861439757
26	GAAAGACGAGAAGATGATCTT	21	2.89642861439757
26	GAAAGAAGTTGGTATGAGTAGTG	23	2.89642861439757
26	GAAAGAAAAGGGGCGGTAACAT	22	2.89642861439757
26	GAAAGAAAAGGGGCGGTAACA	21	2.89642861439757
26	GAAACTGGAACTCTGAAGGAAG	22	2.89642861439757
26	GAAACGGCAGTCTTAGCAGAGA	22	2.89642861439757
26	GAAACAGATCTTCAGACGTATG	22	2.89642861439757
26	GAAAATTTGACTGAGAATGGAT	22	2.89642861439757
26	GAAAAGGAGGATCATCACATAGA	23	2.89642861439757
26	GAAAAGAGTACTGAACAATTACT	23	2.89642861439757
26	GAAAACGTTTGATGCAGACTAGA	23	2.89642861439757
26	GAAAACGGGTGGATGGATTCTGT	23	2.89642861439757
26	GAAAACGACCGGGAGTGTGTGA	22	2.89642861439757
26	GAAAAATCAATTGGACGTGTGCT	23	2.89642861439757
26	GAAAAAGATAGACTGTGGATCCA	23	2.89642861439757
26	GAAAAACACAACTGGAGACTTT	22	2.89642861439757
26	GAAAAAAACGAATGAATGAACTA	23	2.89642861439757
26	CTTGCAGACTGCCCTGGGTGAAC	23	2.89642861439757
26	CTTGAAATAGTTCTCGGTG	19	2.89642861439757
26	CTTCTGTCGCATGGATGATGT	21	2.89642861439757
26	CTTCTGAAAGCGAGCGAACG	20	2.89642861439757
26	CTTCGACGGACAAAAATTTGCT	22	2.89642861439757
26	CTTCATACTTGGCCCTGAGCCT	22	2.89642861439757
26	CTTAGAACAACTAACATGACAA	22	2.89642861439757
26	CTCACCGGGAGCATTGTTTGATC	23	2.89642861439757
26	CTATGACGAATCTCTGCTTGGG	22	2.89642861439757
26	CTAAAATAAACGTTTGAGTGTG	22	2.89642861439757
26	CGTGGATGGTTACTTCGGTGGAC	23	2.89642861439757
26	CGTGCGGATACGATCTGGTT	20	2.89642861439757
26	CGGTGGAATCGCTTTCGGGTG	21	2.89642861439757
26	CGCCTGAACTTGTACTCAACCA	22	2.89642861439757
26	CCAAAAGGGACGTGAATCTCATC	23	2.89642861439757
26	CACCCGTAAGCCATTCTGTCGAG	23	2.89642861439757
26	CACATAGTGACTCCCGGTA	19	2.89642861439757
26	CAAATTACCGATGAACTGA	19	2.89642861439757
26	CAAAAGATCGACAATAGTAAACT	23	2.89642861439757
26	ATTCTGTGGATCTATGAAGGCAT	23	2.89642861439757
26	ATTCTGTGAATCTATGAAGGCA	22	2.89642861439757
26	ATGGAGAAGTTGAGCGCGT	19	2.89642861439757
26	ATCGCGTATCGCCCGTGTGTGCC	23	2.89642861439757
26	ATATCCTCCCCGACTTCTTGCT	22	2.89642861439757
26	ATAGATCATATCCGTAGACGTCC	23	2.89642861439757
26	ATACAGAACCGATCATCACAACT	23	2.89642861439757
26	ATAAATGTCTACTCGCCCCTA	21	2.89642861439757
26	ATAAATGTCTACTCGCCCCT	20	2.89642861439757
26	AGTGTAAGAGCTAATAGAGGAGT	23	2.89642861439757
26	AGTAATCACGATCTCTTGGAT	21	2.89642861439757
26	AGCACGATTGCAGCTGTAGTCA	22	2.89642861439757
26	AGACCATCTCAGAATCTTTTGT	22	2.89642861439757
26	AGAATGAACCTGATCACACGAA	22	2.89642861439757
26	AGAAGCTCGACTCTACAGGTCA	22	2.89642861439757
26	ACCGCTGCCCTGGCCTTGCGTCA	23	2.89642861439757
26	AATTGTTGACTGTTAATCA	19	2.89642861439757
26	AATTATCGACGAGACCGTTCAGT	23	2.89642861439757
26	AATGTGTCGCGAGTAGAGTACT	22	2.89642861439757
26	AATGTCAGAACAGTGCGCGAGG	22	2.89642861439757
26	AATGGCGCTGCATGAATTCACGG	23	2.89642861439757
26	AATGGCACTGCATGAATTCACGGCC	25	2.89642861439757
26	AATGACAGAACAGTGCGCGAAT	22	2.89642861439757
26	AATCGAACGGACTTGAATTCTC	22	2.89642861439757
26	AACTGGGATTCTGTGGAGATCT	22	2.89642861439757
26	AACTCTGGATCCTCTGCAT	19	2.89642861439757
26	AACGGCACTGCATGAATTCACGGA	24	2.89642861439757
26	AACGACACTGTCGCGTATTGGTA	23	2.89642861439757
26	AACCCGTAGATCCTAACTTGTGTT	24	2.89642861439757
26	AACCCGTAGATCCGAACGTGTGTT	24	2.89642861439757
26	AACAACTTAACAACTGAGCT	20	2.89642861439757
26	AAAGTGGAATGTGAGACGG	19	2.89642861439757
26	AAAGGAACTCGTAGGATGTGCA	22	2.89642861439757
26	AAAATAAACGTTTGAGTGTGCGG	23	2.89642861439757
25	TTTTTTAGCGGACTGGAGATA	21	2.78502751384381
25	TTTTGAGATTATGAATGACGG	21	2.78502751384381
25	TTTGTAGAACGCGAGCGGTGA	21	2.78502751384381
25	TTTCATTGAAAGACGTCGGCA	21	2.78502751384381
25	TTTCATAGGAACTGGAGGAACCT	23	2.78502751384381
25	TTTATGTCTGTAAGGGTTGAAC	22	2.78502751384381
25	TTTACATCGAACGGTCGTCGTGA	23	2.78502751384381
25	TTGTTTTGTCTGTGTTTGTGG	21	2.78502751384381
25	TTGTTTGGACGTTGGGTAATT	21	2.78502751384381
25	TTGTCCTGAGAGTACCCCATG	21	2.78502751384381
25	TTGGCCCATGACTGGAGGTATAGC	24	2.78502751384381
25	TTGGATCTCGAATGGCGCGGC	21	2.78502751384381
25	TTGACGATCAGTTACTATGCT	21	2.78502751384381
25	TTGAATTGTCCCAGTGTGTGT	21	2.78502751384381
25	TTCTCTTCAGTGTCGTGTAGGC	22	2.78502751384381
25	TTCGTTCTTGTTGGAGCGCCGAA	23	2.78502751384381
25	TTCGATGGACTTTTGCTGATA	21	2.78502751384381
25	TTCACAGTAGAAGCAGTTCA	20	2.78502751384381
25	TTATTTGAGGGTAGAGCGGTC	21	2.78502751384381
25	TTATGTTGAGGCTGTGCGTTG	21	2.78502751384381
25	TTACGTACCTCCTTTCTGTTC	21	2.78502751384381
25	TTAACTCTGGGCAAATTACTT	21	2.78502751384381
25	TGTTTGGCCAGCTCGTGATCG	21	2.78502751384381
25	TGTTCATTCGGCGTTGCTTCT	21	2.78502751384381
25	TGTGTGGTCTCGACATCTTCT	21	2.78502751384381
25	TGTGTCGTCTATAGCTAATTC	21	2.78502751384381
25	TGTGATTTCTGTTCGTCGACT	21	2.78502751384381
25	TGTGACGTGGATGTATATGTT	21	2.78502751384381
25	TGTAGTTAACGTCTGGATGGC	21	2.78502751384381
25	TGTAGTAGAGAACCCGTAGAC	21	2.78502751384381
25	TGGTTGATTGGCTCTTACGTG	21	2.78502751384381
25	TGGGCCGTCGGATCTTAAACT	21	2.78502751384381
25	TGGCGTATTCCATCTTCGTGGT	22	2.78502751384381
25	TGGCGTATTCCATCTTCGTGATT	23	2.78502751384381
25	TGGCAAGAACTTTGGCACGGTTC	23	2.78502751384381
25	TGGCAAGAACTCGGCACGGTCCGAAT	26	2.78502751384381
25	TGGCAAGAACAGTGGCACGGCCG	23	2.78502751384381
25	TGGATCGAACAGAACGTGCCT	21	2.78502751384381
25	TGGAATGTATAGAAGTATGTAA	22	2.78502751384381
25	TGGAATGTAAAGAAATATGTAA	22	2.78502751384381
25	TGGAAGTAAGCTATTTGGGTCTG	23	2.78502751384381
25	TGCAAAGAGTGTCCGTAGATG	21	2.78502751384381
25	TGCAAACTCGGATTCGAACTG	21	2.78502751384381
25	TGATTTTGAGGAACTGTGGC	20	2.78502751384381
25	TGATGACGGCTCTTCGTAGGT	21	2.78502751384381
25	TGATATGTCTGGTATTCTTGGGCTG	25	2.78502751384381
25	TGATATGTCGCGATTTACCGCA	22	2.78502751384381
25	TGATATCAGACTGTGCCCGCT	21	2.78502751384381
25	TGATATCAGACTGTGCCCGCA	21	2.78502751384381
25	TGATAATGAATTCTTTGGAT	20	2.78502751384381
25	TGAGATCGTGTAAAACCAGGTG	22	2.78502751384381
25	TGAGATCACACCTCCGTTTCC	21	2.78502751384381
25	TGAGAGGAATGGAATTAGATT	21	2.78502751384381
25	TGAATAGAATTTGTACGGTGT	21	2.78502751384381
25	TGAACGAGATCTGTCTACAAT	21	2.78502751384381
25	TGAAAGACCTGTTGGTAGTGAGACGG	26	2.78502751384381
25	TCTTTGCCCAACTGTTTCTGT	21	2.78502751384381
25	TCTTAGGAAGTGTGTTTGCAG	21	2.78502751384381
25	TCTGATTGAGCGCTCGGTTCA	21	2.78502751384381
25	TCTGACCGGGTCCCGATGAAT	21	2.78502751384381
25	TCGTGCGAAATCTGTTTCAAA	21	2.78502751384381
25	TCGGTGGTTGGCTTTGTCGGT	21	2.78502751384381
25	TCGGCCCAACGGATCGTTGAA	21	2.78502751384381
25	TCCTTCGAGACTCGAGTGTCAG	22	2.78502751384381
25	TCAGCGACTGCACCACAAACC	21	2.78502751384381
25	TCAGAAGATTGAAGACGTTGA	21	2.78502751384381
25	TCACTGGGAATTCTGCAATG	20	2.78502751384381
25	TCACCGGGTTATTCTGCGACCTG	23	2.78502751384381
25	TCACCGGGTGTTTCTGCGA	19	2.78502751384381
25	TCACCGGGTGAACCGAAGCTGT	22	2.78502751384381
25	TCACCGGGTGAACAGAAGCTGTC	23	2.78502751384381
25	TCACCGGGATCTCTGCGACG	20	2.78502751384381
25	TCACCGGGAGTTTCTGCGACGT	22	2.78502751384381
25	TCACCGGGAGTTCTGCAATG	20	2.78502751384381
25	TCACCGGGAGTTAATATGGGGA	22	2.78502751384381
25	TCACATGTGGAACGATATACT	21	2.78502751384381
25	TCACAAGGTTTCCTCAAGATCA	22	2.78502751384381
25	TCAATCGGCCAATTCCTCGTG	21	2.78502751384381
25	TCAAGGTTGTCTGTCTCCA	19	2.78502751384381
25	TCAAACTTCCCCGTCAGCTCT	21	2.78502751384381
25	TATTCTGATCAAATCGTGTGT	21	2.78502751384381
25	TATTCCGGCCGTAGATCTGTT	21	2.78502751384381
25	TATTCCGACCTTGAATTCCA	20	2.78502751384381
25	TATGGCACTGAAGCGAGAGTGT	22	2.78502751384381
25	TATGGCACTCAATGCGAGATGGGA	24	2.78502751384381
25	TATGATCTCGACGCCAATGGT	21	2.78502751384381
25	TATGACACTTAAGCGAGATGGT	22	2.78502751384381
25	TATGACACCATATGGCTATTTCG	23	2.78502751384381
25	TATCACTTCAGAGACCTCTAG	21	2.78502751384381
25	TATAGTTGCGGCGTACGTATG	21	2.78502751384381
25	TATACCTCGGACGTTCACAGT	21	2.78502751384381
25	TAGGTGGTTCGTCATTTGGGT	21	2.78502751384381
25	TAGGATTCCGACTTTGAAAT	20	2.78502751384381
25	TAGGACGGTTGGTGGCGTAGT	21	2.78502751384381
25	TAGAGAAGATGGTTGGAAAGT	21	2.78502751384381
25	TACCTGTTGGTTTTCGGACAGTT	23	2.78502751384381
25	TACCCTGCAGTTCCGAGCCGTGTA	24	2.78502751384381
25	TACCCGTAAATTCTCGGGCAGTT	23	2.78502751384381
25	TACCCGATTGGTACCGGTCTCTAT	24	2.78502751384381
25	TACACAGTCCCCTGTAGTTGAGA	23	2.78502751384381
25	TAATGCTCAGGGACTGTTATG	21	2.78502751384381
25	TAATCGTAGTGGACCTTTACT	21	2.78502751384381
25	TAAGTGAATTTCTTGCCACAGTA	23	2.78502751384381
25	TAAGAGCCTTAAGACGATGTG	21	2.78502751384381
25	TAACTGTTGGCTTTGCGTGTT	21	2.78502751384381
25	TAACTGAGATTCTGTGGAGATCT	23	2.78502751384381
25	TAACGCTGTGATAATTCTTG	20	2.78502751384381
25	TAAATCTAGAATGTCGGAGCA	21	2.78502751384381
25	TAAAGTGTCGGTTTGGTTGCT	21	2.78502751384381
25	TAAACGCGGGAGTTCTTAACT	21	2.78502751384381
25	NATGACACTCAATGCGAGATGGGA	24	2.78502751384381
25	NACCCTGTAGTTCCGAGCCGTGTAT	25	2.78502751384381
25	GTTTTCTCCTTCGATTCTGTTT	22	2.78502751384381
25	GTTTTCAAAGAGACTGTGTGGA	22	2.78502751384381
25	GTTTGTTGATCGATGATCCGAGA	23	2.78502751384381
25	GTTTGTGCAAGATCTTGGGAA	21	2.78502751384381
25	GTTTCTTGGCTGAAGTGAT	19	2.78502751384381
25	GTTTCCTCTTCAACTCGGGTT	21	2.78502751384381
25	GTTTCATTGCACTGAGCACCTT	22	2.78502751384381
25	GTTTCACGTCGTCAGCAATGA	21	2.78502751384381
25	GTTGTTTGAGTCAGGATTCGGCA	23	2.78502751384381
25	GTTGTGCTCGCTCGAATGATGA	22	2.78502751384381
25	GTTGTCTGGCTAGGAATCACAC	22	2.78502751384381
25	GTTGTCTCTTTGGAATTCAAAT	22	2.78502751384381
25	GTTGTCGTCTACAGATTCCGAT	22	2.78502751384381
25	GTTGTCGGCGTTCGCGTTCTGC	22	2.78502751384381
25	GTTGTAAGATATCTCTGAATCGT	23	2.78502751384381
25	GTTGTAAGATATCTCTGAATCG	22	2.78502751384381
25	GTTGTAAAGCTCGTGTAATATA	22	2.78502751384381
25	GTTGCTATTGTGTGGATGCTAGA	23	2.78502751384381
25	GTTGATTGTTGTGCTCTCCATT	22	2.78502751384381
25	GTTGATGGAATTATGGAGAAGTC	23	2.78502751384381
25	GTTGACATGTACTCTGAAGGAT	22	2.78502751384381
25	GTTGAATGTAGGATTGCACGAG	22	2.78502751384381
25	GTTCTTGAGTCGACGAATATTG	22	2.78502751384381
25	GTTCTTCAGGGATGTCGAGA	20	2.78502751384381
25	GTTCTGGCGAGCCTTCTCGGC	21	2.78502751384381
25	GTTCTGATCGACGACTGCAGTC	22	2.78502751384381
25	GTTCTGAAACTTGCTCGATTTT	22	2.78502751384381
25	GTTCTCTTCGGCAATTGACCATT	23	2.78502751384381
25	GTTCTCTCTGATCGATACACTAT	23	2.78502751384381
25	GTTCGGTGTATGACTTTCTGAA	22	2.78502751384381
25	GTTCGAGAGCGTGTAGGGCACTC	23	2.78502751384381
25	GTTCGAATAAGAGATAATGATG	22	2.78502751384381
25	GTTCCGTAGATTCTGAAGAGCT	22	2.78502751384381
25	GTTCCGGTACGTCGGTGTCCGA	22	2.78502751384381
25	GTTCCGGATGAAGACCTCGACC	22	2.78502751384381
25	GTTCCGAGAATGTTCTGTCCCC	22	2.78502751384381
25	GTTCCGAGAATGTTCTGTCCC	21	2.78502751384381
25	GTTCATTCACTGCCGGAATAATG	23	2.78502751384381
25	GTTCATGATTGCAATGTTGAG	21	2.78502751384381
25	GTTCATAGGAAAAGAGCGAAGC	22	2.78502751384381
25	GTTCAGGTCCGTGTAGATCGAGT	23	2.78502751384381
25	GTTCACGACGTTACTCTGCTCCGTAG	26	2.78502751384381
25	GTTCAAGATCTCTGACACAGA	21	2.78502751384381
25	GTTATGCTTCGTCGAGAGTCCTCT	24	2.78502751384381
25	GTTATAGAATCCTAAACCCACTG	23	2.78502751384381
25	GTTACTGTGCGTATTTTTGAGC	22	2.78502751384381
25	GTTACGAGGAACTGTGTCGCAG	22	2.78502751384381
25	GTTACGAACTCAGCATAGCTTTTCGA	26	2.78502751384381
25	GTTACCGTAGTATTCGTGAATA	22	2.78502751384381
25	GTTAATTGGGACGAGTAGGGACC	23	2.78502751384381
25	GTTAATCCGTCATTGCTTGAAC	22	2.78502751384381
25	GTTAACTCCCATCTCCTTAAG	21	2.78502751384381
25	GTTAACCGTGTTTCTTCTGACCA	23	2.78502751384381
25	GTTAACAATTAGTAGAAGGACGA	23	2.78502751384381
25	GTTAAAAAGGTTAGACGAGAGA	22	2.78502751384381
25	GTGTGTGTAGGCGTGTTTCTCA	22	2.78502751384381
25	GTGTGTAGGCGTGTTTCTC	19	2.78502751384381
25	GTGTGTAGCCGGTGACTGATGT	22	2.78502751384381
25	GTGTGGCCAAGTGAAAATCCGA	22	2.78502751384381
25	GTGTCGGTCTTTTGAATGAATTT	23	2.78502751384381
25	GTGTCAACGATGGGAAACTTTTT	23	2.78502751384381
25	GTGTAGGCGTGTTTCTCGGC	20	2.78502751384381
25	GTGGTTGACGATGTGCTTGATT	22	2.78502751384381
25	GTGGTGTATCGCCGAAGACGTGG	23	2.78502751384381
25	GTGGTGTAGCGTTGTCAGACGA	22	2.78502751384381
25	GTGGGCTGATATTACAATGGTGT	23	2.78502751384381
25	GTGGGCGAACATGTCGAAGAGT	22	2.78502751384381
25	GTGGGAGGGCGCGGTGCTCGAT	22	2.78502751384381
25	GTGGACAGGAATCGACGACCATT	23	2.78502751384381
25	GTGGACAGATAAAATTAAGACA	22	2.78502751384381
25	GTGCTGCCTGCCATTGGTCTGA	22	2.78502751384381
25	GTGCTGCAGCTAACTATCCTCT	22	2.78502751384381
25	GTGCTAACTGTTCACGGACGTGT	23	2.78502751384381
25	GTGCGTTTCTTTATGTCTGTAAGA	24	2.78502751384381
25	GTGCGCGGTCCGGCTCAGCCT	21	2.78502751384381
25	GTGCGAAATGGAATTAACTGATA	23	2.78502751384381
25	GTGCCCGATCGAATTCGAAACC	22	2.78502751384381
25	GTGCAGCTCATCACACTTATCCA	23	2.78502751384381
25	GTGCAACTCATCGTGATTAGTA	22	2.78502751384381
25	GTGCAACCGGATGAAGACTTGT	22	2.78502751384381
25	GTGATTGGCTCTCGCATTGCA	21	2.78502751384381
25	GTGATTGGAAGTTTGATATAGCC	23	2.78502751384381
25	GTGATTACAAGTATAGACAAGATG	24	2.78502751384381
25	GTGATGTTCAAGTTCTCGACT	21	2.78502751384381
25	GTGATGCTTCGGATTCGTAAA	21	2.78502751384381
25	GTGATCCCTTGTAACTCTTACA	22	2.78502751384381
25	GTGAGCGTCCGAGTGTAGAC	20	2.78502751384381
25	GTGAATCTCATCCTTCCCCTCA	22	2.78502751384381
25	GTGAATCGTGTTGAAGGAGTTTA	23	2.78502751384381
25	GTGAAGACGTGTCTAGTGAATTG	23	2.78502751384381
25	GTGAAGACGTGTCTAGTGAATT	22	2.78502751384381
25	GTGAAAGAATACGGATGATGAGC	23	2.78502751384381
25	GTCTTTCCTCTGAAGCATGGTA	22	2.78502751384381
25	GTCTTGCTTGGTACGAACTGCG	22	2.78502751384381
25	GTCTTACTCGACCGTTGTCTGG	22	2.78502751384381
25	GTCTGAATATCCTCTGTCCATC	22	2.78502751384381
25	GTCTCTTCGGTCTATTCACAATT	23	2.78502751384381
25	GTCTCCCCGGGCAGTGCACCCA	22	2.78502751384381
25	GTCTCAACTGATCGAATTTCGA	22	2.78502751384381
25	GTCTAGAGGAAGCGTCGAATCT	22	2.78502751384381
25	GTCGCTCGCTCGCATTGTAGAG	22	2.78502751384381
25	GTCGATCCTAGGGATCTCGTGGG	23	2.78502751384381
25	GTCGACGCGGGCCTTCTTCACT	22	2.78502751384381
25	GTCCTTTCGTCGTTCGAATCCA	22	2.78502751384381
25	GTCCTGGTAGAAGATAAAGTTCT	23	2.78502751384381
25	GTCCTATCACTGCATAACTTTC	22	2.78502751384381
25	GTCCGTTGTGCAGTCGATCGAA	22	2.78502751384381
25	GTCCGTCGTCGTGCTGGGGCT	21	2.78502751384381
25	GTCCGGGCAAGATAGCTGCTGTT	23	2.78502751384381
25	GTCCGGACTAATTAAAAAACAT	22	2.78502751384381
25	GTCCAGAAGGTCGTCGACGTTC	22	2.78502751384381
25	GTCAGGAATTATCGATCGAACTG	23	2.78502751384381
25	GTCACGACACTGAGCAAAGTCT	22	2.78502751384381
25	GTCAATCGCCTCAGAAGACCGA	22	2.78502751384381
25	GTCAAGTACGTAGAGACAGAGG	22	2.78502751384381
25	GTATTTCGGCAGCAGACTCGGA	22	2.78502751384381
25	GTATTGATCTTGACTTCTCCGGA	23	2.78502751384381
25	GTATTGATCAGCAAGTAGACGTT	23	2.78502751384381
25	GTATTGATCAGCAAGTAGACG	21	2.78502751384381
25	GTATTCTTCCTGTTGAGCCTCTC	23	2.78502751384381
25	GTATTCGAGAACTTCAAAACGT	22	2.78502751384381
25	GTATTCGAGAACTTCAAAACGGA	23	2.78502751384381
25	GTATTCCGTCAATTCATTGTAGAT	24	2.78502751384381
25	GTATTACGAAGGAGAACCATGT	22	2.78502751384381
25	GTATGTGTGCGAGCCTCTGCAGA	23	2.78502751384381
25	GTATGTAGGAGTTGTGCTTA	20	2.78502751384381
25	GTATGCTCACTGTCTTGAATCCTGA	25	2.78502751384381
25	GTATGATTTCAGGAGCTGTTAT	22	2.78502751384381
25	GTATGAAAATAATTCGGAGCTGG	23	2.78502751384381
25	GTATCCAAAAGGGGCGTGAATCT	23	2.78502751384381
25	GTATCAGTGGCTGCTCCTGTCT	22	2.78502751384381
25	GTATCAACGTGAAACCTGAACA	22	2.78502751384381
25	GTATACTCTCTCGGTCTCTAAG	22	2.78502751384381
25	GTAGTTGATTGCACAGATTGGGA	23	2.78502751384381
25	GTAGTCGGGACTTCTTGTGTCTT	23	2.78502751384381
25	GTAGTAGTAGGTGACTCTGTTCT	23	2.78502751384381
25	GTAGGTGTGAAGACGTTACTCT	22	2.78502751384381
25	GTAGGTAACATTCAGGAGACGG	22	2.78502751384381
25	GTAGCTTGTCTGAAGGAAGTCGG	23	2.78502751384381
25	GTAGCCGTGTGGGCCGTGAGA	21	2.78502751384381
25	GTAGCCAGCTGGACGAGGGCCT	22	2.78502751384381
25	GTAGCAGTCTGTGGCAGAACGAT	23	2.78502751384381
25	GTAGATTTGGAATAGTAGGCC	21	2.78502751384381
25	GTAGATGGTCCGACCGGATGAG	22	2.78502751384381
25	GTAGATGGAAGTGTGAGTATCT	22	2.78502751384381
25	GTAGATGATCTCACACTGGAGT	22	2.78502751384381
25	GTAGATCTGACGAGCGTGAATC	22	2.78502751384381
25	GTAGATCGAATCGGTGATGTAGT	23	2.78502751384381
25	GTAGAGGCGAGAATTCGCGCACT	23	2.78502751384381
25	GTAGAGATAAATTACGACGGACA	23	2.78502751384381
25	GTAGACAAACGAGAAATGTGAGT	23	2.78502751384381
25	GTAGAATAGTGCTCTTCTTTAT	22	2.78502751384381
25	GTAGAAGAGGACGAATATTCCGA	23	2.78502751384381
25	GTACTTGTGAAACCGAAGAGACT	23	2.78502751384381
25	GTACTTGAGATTGAACAACAAC	22	2.78502751384381
25	GTACTGCTCTCTGGGAAACCACA	23	2.78502751384381
25	GTACGTTTGATCGAGAAGATCCT	23	2.78502751384381
25	GTACGTCGTGACGAATTCATGCA	23	2.78502751384381
25	GTACGGTAGGAGTAAATTATTCT	23	2.78502751384381
25	GTACCCAAAAGGGACGTGAATCT	23	2.78502751384381
25	GTACAACAGATGTGAACTACCGA	23	2.78502751384381
25	GTAATTGGACGATCTAAAATGT	22	2.78502751384381
25	GTAATTGATCACAATGTCGACC	22	2.78502751384381
25	GTAATTCATTATCTGTAGAGA	21	2.78502751384381
25	GTAATTATGAGGTATGCAACAAA	23	2.78502751384381
25	GTAATGGAGATGAGCTTGATGT	22	2.78502751384381
25	GTAATGCGTTGATGGAGAAAAC	22	2.78502751384381
25	GTAATCCTCGATTGTTGAAGTTT	23	2.78502751384381
25	GTAATCAATAGATCGTTCGGAGT	23	2.78502751384381
25	GTAATACGATACTTTGGCTGAA	22	2.78502751384381
25	GTAAGTCTGTTAGAGTGTTCATT	23	2.78502751384381
25	GTAAGGCCAGCTGTTTAGACGG	22	2.78502751384381
25	GTAAGATACAATATGTGGCACT	22	2.78502751384381
25	GTAAGACACGATCGAATCGGGA	22	2.78502751384381
25	GTAAGAATGTGATCATTTGATG	22	2.78502751384381
25	GTAACTGCACGACGAAAGAATG	22	2.78502751384381
25	GTAACTGACTCGACCGAAGGAT	22	2.78502751384381
25	GTAACTCTCTAGATCTAACGGA	22	2.78502751384381
25	GTAACTCTCACAATATCGTACGT	23	2.78502751384381
25	GTAACGACTCTGCTCTTCGGT	21	2.78502751384381
25	GTAAATTATCGATCGGGCCAACA	23	2.78502751384381
25	GTAAATGGAAGGTAGGTGACCGT	23	2.78502751384381
25	GTAAATGATGTTGTAGGCTCGCA	23	2.78502751384381
25	GTAAATGACATAAGTGCTAGCA	22	2.78502751384381
25	GTAAATCGAGGACAAGTTCAGCT	23	2.78502751384381
25	GTAAATAATATCTATGGAATGAAT	24	2.78502751384381
25	GTAAAGACTACTCAGATACACT	22	2.78502751384381
25	GTAAACTCGTCGATTTGGTGG	21	2.78502751384381
25	GTAAACGTGTGTGGAAAGATATG	23	2.78502751384381
25	GTAAACGTGGATCTCGTAGAAT	22	2.78502751384381
25	GTAAAATAATGAATCGTTCTGT	22	2.78502751384381
25	GGTTTTGTGGTCGGGTGAAAACT	23	2.78502751384381
25	GGTGATCACTTTTCCTTGTGGA	22	2.78502751384381
25	GGTATCTTTCGATCTGCTGCAT	22	2.78502751384381
25	GGTAAGGATCCAGTTGGCTCGC	22	2.78502751384381
25	GGTAAATGACTCCGAATCCTGA	22	2.78502751384381
25	GGGCAATACTGTTAACTGCGTG	22	2.78502751384381
25	GGGAGCTGTAACTGCTTGAGC	21	2.78502751384381
25	GGGAGCTAGTTGGGCAGCTGGA	22	2.78502751384381
25	GGCTCACGATCTTTCTTCGACTT	23	2.78502751384381
25	GGCGAGCGAGTAGATCTTTTCCT	23	2.78502751384381
25	GGCATTGACATCGGCGGTGGAC	22	2.78502751384381
25	GGATTACGGTACTTAAAGAATG	22	2.78502751384381
25	GGATGTGCGAAATGGAATTAAC	22	2.78502751384381
25	GGATCGGAGAAGAACTGTTACT	22	2.78502751384381
25	GGAGTAGATAGGACAGGCTCAT	22	2.78502751384381
25	GGACGGTGGATTGATGGTTCCG	22	2.78502751384381
25	GGACCGAGTCGAATGTTGCTCT	22	2.78502751384381
25	GGACATTGCTCGTTGATCTGACA	23	2.78502751384381
25	GGACAGTGTGAATTCCTTCTTGC	23	2.78502751384381
25	GGAATTTCTCATACGGCTCTGTC	23	2.78502751384381
25	GGAATTTATCTCGACAAGAAGCA	23	2.78502751384381
25	GGAATGATCACAACTGGAGTG	21	2.78502751384381
25	GGAAGTGCTTGATCGATGGACT	22	2.78502751384381
25	GGAAGGAACAAGACCGTGGATA	22	2.78502751384381
25	GGAAGACTCGAATAGCAATCTCT	23	2.78502751384381
25	GGAAGAAGGCGTTGAACATAATG	23	2.78502751384381
25	GGAAGAACTCTGCCCCGTCGCA	22	2.78502751384381
25	GGAACTGACGTGTAGCGATTGA	22	2.78502751384381
25	GGAACGGTGCCTGAGACGGAG	21	2.78502751384381
25	GGAAATGCCTTGATCGACGTGA	22	2.78502751384381
25	GCTTTTGCTGTCACGACACTG	21	2.78502751384381
25	GCTTTGCCGATCACAGGATTGA	22	2.78502751384381
25	GCTTCTACTGTGAATCCAGA	20	2.78502751384381
25	GCTGACCAAAAAATAACATGAG	22	2.78502751384381
25	GCTCTTCCAATGATTCTGTTGA	22	2.78502751384381
25	GCTCGTGATCACATTTTGTAAC	22	2.78502751384381
25	GCTCCCATGAGATCGGGCGGATTCCC	26	2.78502751384381
25	GCTATTATCAGTGATTGCTCTCA	23	2.78502751384381
25	GCTATCGTGCCCCAGACTGCCT	22	2.78502751384381
25	GCTACTGTTAGAGGGAAGACTGC	23	2.78502751384381
25	GCTACTGTTAGAGGGAAGACC	21	2.78502751384381
25	GCTAAACCTGAGAGACGGACGG	22	2.78502751384381
25	GCGTGCAGCTCATCACACTTAT	22	2.78502751384381
25	GCGAGGAATTGTATGAATGAGT	22	2.78502751384381
25	GCGAGACCAACGAATAGAGCGA	22	2.78502751384381
25	GCGAACGACTGCGAGGAATTTGA	23	2.78502751384381
25	GCCAAGATGAACGACTCAATCA	22	2.78502751384381
25	GCATCGGGTAGTGAAGGCTGAT	22	2.78502751384381
25	GCATCGGCGATAGCGAAGACGT	22	2.78502751384381
25	GCATATCGATCTTCGTGAAAACC	23	2.78502751384381
25	GCATAGAATTCCGACAGAGACT	22	2.78502751384381
25	GCAGTTCAACTCTTATCTAATTT	23	2.78502751384381
25	GCAGGCGGAGAGTAAAGTTGAT	22	2.78502751384381
25	GCAGCTGCGTTGGCATGAAT	20	2.78502751384381
25	GCAGAACGAACTTGGAATTGTCA	23	2.78502751384381
25	GCACTTCTCGCCTGCACTGCATCT	24	2.78502751384381
25	GCACTCGCGCGAGAGCTGACGT	22	2.78502751384381
25	GCAAGTGAATGGGCGACAGATGA	23	2.78502751384381
25	GCAACTGTGAGGATTGAAGAAAC	23	2.78502751384381
25	GCAACTGGATCGAGTATTACTT	22	2.78502751384381
25	GCAACGATCGTCCACTTCTCCGG	23	2.78502751384381
25	GCAACAGCGGTCGGCACTTGTCC	23	2.78502751384381
25	GCAACAATATTCTGTGAATCTATG	24	2.78502751384381
25	GCAAAGGCTTGGTTCAATCGAT	22	2.78502751384381
25	GCAAAATAATCTCGATCGGAAC	22	2.78502751384381
25	GCAAAAGAGGTAGTGACTTGAGT	23	2.78502751384381
25	GATTTTGGTCTCCTCGGTGAAGT	23	2.78502751384381
25	GATTTGATCGATCGATGTTTCCT	23	2.78502751384381
25	GATTTCAGTCGGCCACACTGTT	22	2.78502751384381
25	GATTGTAGGTCGTTTCGTTCCGA	23	2.78502751384381
25	GATTGGAAGTTGGAACTGTTCT	22	2.78502751384381
25	GATTGATCTTTGCGACTACCGT	22	2.78502751384381
25	GATTGATCTGACGAGACGAAGA	22	2.78502751384381
25	GATTGAGTTGTCGTCGATGGGA	22	2.78502751384381
25	GATTGACGTGAAGTGGTAGTCCA	23	2.78502751384381
25	GATTGACGACGTACTCCGACA	21	2.78502751384381
25	GATTCTGATCGTTCCTGATGGTA	23	2.78502751384381
25	GATTCTGAAGACGTGATCGGGA	22	2.78502751384381
25	GATTCGGGTGAGTGCATACAAC	22	2.78502751384381
25	GATTCGATCTCGTCATGAACT	21	2.78502751384381
25	GATTCGATCGACATGTACAATTC	23	2.78502751384381
25	GATTCGAGGCATAAGAAACACT	22	2.78502751384381
25	GATTCGAGAACATGACGTTATTTCGC	26	2.78502751384381
25	GATTCGAGAACATGACGTTATTTCCA	26	2.78502751384381
25	GATTATCGTAGGTGATCCACTT	22	2.78502751384381
25	GATTATACGCCTTGTAAAGAACT	23	2.78502751384381
25	GATTAGCCAGATGTTCGTGCCAC	23	2.78502751384381
25	GATGTTTCTGCCGTATCAGCTCT	23	2.78502751384381
25	GATGTTGGACTTGGCGATCGGAC	23	2.78502751384381
25	GATGTGTTGTACGACTCGTAGTC	23	2.78502751384381
25	GATGTATCGATCCGAATGTGT	21	2.78502751384381
25	GATGTAGGACGAAACACGACAT	22	2.78502751384381
25	GATGGAGTGATTGGTGTAGAAT	22	2.78502751384381
25	GATGGACGTCGGCTCGCCCGAG	22	2.78502751384381
25	GATGATAAAGAAAGAGATGGAT	22	2.78502751384381
25	GATGAATTGCGTGGACGACAGCA	23	2.78502751384381
25	GATGAATGCATGCGGATTGATT	22	2.78502751384381
25	GATGAAGCAGAGAGAACGACGA	22	2.78502751384381
25	GATGAACTGCGAGGCGTTGAACT	23	2.78502751384381
25	GATGAACGTTTGTTTACTGAGTG	23	2.78502751384381
25	GATCTTTCTTCGACTTCGGATT	22	2.78502751384381
25	GATCTGGTAGAGAAGAGCAAGT	22	2.78502751384381
25	GATCTGAAGGACATCTGAGACA	22	2.78502751384381
25	GATCTGAACTTTATATTAAGCA	22	2.78502751384381
25	GATCTCCTCGTCACTGTCGGCT	22	2.78502751384381
25	GATCGGTCCAGAGTACTCTGCA	22	2.78502751384381
25	GATCGATTAGCACTCTCATGACG	23	2.78502751384381
25	GATCGATCGTCTTAGATGCTTT	22	2.78502751384381
25	GATCGACTGCCGGCGAACCGTC	22	2.78502751384381
25	GATCGAATCTTTACCTCAAACTT	23	2.78502751384381
25	GATCCCGATAGAATATGTTGAAT	23	2.78502751384381
25	GATCAATAGTAGAACTTATCCCT	23	2.78502751384381
25	GATCAAATGGAAACTCTTAGGAT	23	2.78502751384381
25	GATATTTGCAATGAACTTTCTTC	23	2.78502751384381
25	GATATTCTTTCAGGGCGTTACGTTTC	26	2.78502751384381
25	GATATTCTCTTTAGGACCGAGA	22	2.78502751384381
25	GATATTCGCCTTGTAGACCG	20	2.78502751384381
25	GATATGCGGCAATCTTATGATT	22	2.78502751384381
25	GATATGATTGGGGGTAGATCAAT	23	2.78502751384381
25	GATATGAATGATTACTCCGATC	22	2.78502751384381
25	GATATCGCACTGGCTACAGTACT	23	2.78502751384381
25	GATATCCTCTTCGGTCGGTTCCT	23	2.78502751384381
25	GATATATTTGATCCGACCATTCA	23	2.78502751384381
25	GATATATTGTCTAGACAACCGT	22	2.78502751384381
25	GATATATTGTCTAGACAACCAGT	23	2.78502751384381
25	GATATAGAAGCTGACATAACGT	22	2.78502751384381
25	GATATACGGATTCTGTGAAGCT	22	2.78502751384381
25	GATAGTCTGGACTGCGAAGAGCA	23	2.78502751384381
25	GATAGGACTCGGCAAGTTTTGG	22	2.78502751384381
25	GATAGACGGTGCTCGAGTCTCT	22	2.78502751384381
25	GATAGAATCTTCTGTGCCATCT	22	2.78502751384381
25	GATAGAAGTGATTGCCAGATGGA	23	2.78502751384381
25	GATACTGTGTGCTCTCATCACT	22	2.78502751384381
25	GATACTGCTTCCCATGGTGAAC	22	2.78502751384381
25	GATACGGACGATGCCTCTCCAGC	23	2.78502751384381
25	GATACCTGTGCAGGCCTGTGC	21	2.78502751384381
25	GATACCGTGGGATTCAAGATGG	22	2.78502751384381
25	GATACCGGAAAGATGATCAGAA	22	2.78502751384381
25	GATACATATCCGACTGATTACT	22	2.78502751384381
25	GATACAGGATGAGGATTACGGT	22	2.78502751384381
25	GATACAATAGTCGAACTCGTCT	22	2.78502751384381
25	GATAATCTTCCTCTGGACAAGC	22	2.78502751384381
25	GATAAGTTTCATCCTGTGCTCT	22	2.78502751384381
25	GATAAGTGTGAGAAGAGAAGAGC	23	2.78502751384381
25	GATAAGAAGATTCGTTGTGACTC	23	2.78502751384381
25	GATAACTTGAGAACATGTACCT	22	2.78502751384381
25	GATAACTGGGGAACTCGTCCAAT	23	2.78502751384381
25	GATAACTATGACTAGAATGAGC	22	2.78502751384381
25	GATAACGAGTGACTTGAAGAAT	22	2.78502751384381
25	GATAACGAATTAAGAGGTCAACA	23	2.78502751384381
25	GATAACATCGTACAGTACTGAGT	23	2.78502751384381
25	GATAACAGTCTGTTGGACAAGG	22	2.78502751384381
25	GATAACAATATGTAGTAGCAAC	22	2.78502751384381
25	GATAAAGTAGTTCTCGCTCATG	22	2.78502751384381
25	GATAAAAGATCAATCTGGACTAT	23	2.78502751384381
25	GAGTTTCGCTGATAATTCTTG	21	2.78502751384381
25	GAGTGTAGCTGCAACGATGAGCA	23	2.78502751384381
25	GAGTCTTACGGTCCTTGTCAACT	23	2.78502751384381
25	GAGTAGGATAAATACTGTGACG	22	2.78502751384381
25	GAGGTGGATTCCGCTCGACGGT	22	2.78502751384381
25	GAGGTAAGCATCGAAGTCGTGA	22	2.78502751384381
25	GAGGATCTTCACTCTGTTGTAT	22	2.78502751384381
25	GAGGAGGGGACATCTGAATCCGT	23	2.78502751384381
25	GAGGAGGAAAACAACACATCTGC	23	2.78502751384381
25	GAGCTTTGGCCACTGAGACTGT	22	2.78502751384381
25	GAGCGTGGTTCCGTCATGGATG	22	2.78502751384381
25	GAGCAGAGAATAAATAAATAACC	23	2.78502751384381
25	GAGCAAGACCCAAGCATCATCCT	23	2.78502751384381
25	GAGATTCTTATTGCCGTACACT	22	2.78502751384381
25	GAGATGTGGAAATTGAGTAAGT	22	2.78502751384381
25	GAGATCTCCAGCGAATACTGAG	22	2.78502751384381
25	GAGAGTGTTGCCCATCGCGAAT	22	2.78502751384381
25	GAGAGTGCTCCTGTAGATTGTG	22	2.78502751384381
25	GAGAGATGGCCGGTGACGTGGT	22	2.78502751384381
25	GAGAGATCTACGGTTTAGAATC	22	2.78502751384381
25	GAGAGACTGTGCTAATTGAGGA	22	2.78502751384381
25	GAGACTGTTACATAGAATATTGT	23	2.78502751384381
25	GAGACGGTCGAGTAGATTCCTA	22	2.78502751384381
25	GAGACGAACACGGCGATGGAA	21	2.78502751384381
25	GAGACCTCCACTACTTCACACT	22	2.78502751384381
25	GAGACAAGTTAGTACAAGGT	20	2.78502751384381
25	GAGAATGAGAAAGCGAAGCGAA	22	2.78502751384381
25	GAGAAGAATTGAGTTGACGTGG	22	2.78502751384381
25	GAGAACGAAATCAACAGAGAAGT	23	2.78502751384381
25	GAGAAAGGTCTTGAATAGCAGAA	23	2.78502751384381
25	GAGAAACTATTGCTGATTGAACT	23	2.78502751384381
25	GACTTTGCCATAACTTTGAGCA	22	2.78502751384381
25	GACTTGGTGCTCGTCGAGCTGT	22	2.78502751384381
25	GACTTCCGAACTTTTATCGA	20	2.78502751384381
25	GACTTCATCTCGGAATCTTCCT	22	2.78502751384381
25	GACTCTGATGATGTGGAACGCGCTTT	26	2.78502751384381
25	GACTCAGTTCGGCAATAAGGAC	22	2.78502751384381
25	GACTATTGTAGATGATGGCATCT	23	2.78502751384381
25	GACTATCTAGAACACGACCGAT	22	2.78502751384381
25	GACTAGTGAGGCAATGCGTAAAC	23	2.78502751384381
25	GACGTGTTCCTTTGTTCTTACTA	23	2.78502751384381
25	GACGTGGGCTTTCTTGGACACA	22	2.78502751384381
25	GACGTGAATCTCATCCTTCCCC	22	2.78502751384381
25	GACGTAGATCATCGATCGGATG	22	2.78502751384381
25	GACGGCTTCGGCAGAAACATCGA	23	2.78502751384381
25	GACGGACGGGCTCGCCAGCTCTT	23	2.78502751384381
25	GACGGAATTCGATATGACAAT	21	2.78502751384381
25	GACGCTGAGAAGCCTGGAGAATC	23	2.78502751384381
25	GACGATTCGTCTCGAAAGACTCG	23	2.78502751384381
25	GACGAACTGCTCCGGACCACGG	22	2.78502751384381
25	GACCTTCCCTCACTTTGAACAG	22	2.78502751384381
25	GACCTGTACAATTGTAGACTCCT	23	2.78502751384381
25	GACCGAGATCTATCAACTGTAC	22	2.78502751384381
25	GACCATAGGAGCAAGAATTCTT	22	2.78502751384381
25	GACATTGTTGGAAGGTGGAGGT	22	2.78502751384381
25	GACATGCATGAAACTGTAGAGT	22	2.78502751384381
25	GACATGAAGTCCTCGAGCTCTGC	23	2.78502751384381
25	GACATAACCGCCTTTCGATCGCT	23	2.78502751384381
25	GACATAACACGTGAGCTCAGCA	22	2.78502751384381
25	GACAGTTGACAGAAGAATT	19	2.78502751384381
25	GACAGTGATCTCTTCGAATAACT	23	2.78502751384381
25	GACAGCAACGACGGAGTCGACA	22	2.78502751384381
25	GACAGCAACGACGGAGTCGAC	21	2.78502751384381
25	GACACTTATCGCACTCAATGTCCTTT	26	2.78502751384381
25	GACACAAAGAAATGAGAACGACT	23	2.78502751384381
25	GACAATTCCCTGTAGTGCCAACT	23	2.78502751384381
25	GACAATGTCATCGACGAGGACGA	23	2.78502751384381
25	GACAAGTACGATTACTCGAGACA	23	2.78502751384381
25	GACAACTTTCTGCGAACTCAGAG	23	2.78502751384381
25	GACAAAAGAGTGTGCGAAATGA	22	2.78502751384381
25	GACAAAACAAGTGAACAACGACT	23	2.78502751384381
25	GAATTTCGTCACTATTGGATGCT	23	2.78502751384381
25	GAATTGTTGGTGATATGTAAGCA	23	2.78502751384381
25	GAATTGTGCGACAACGAGTGTATCC	25	2.78502751384381
25	GAATTCGATCTTCAGGGCATAT	22	2.78502751384381
25	GAATTAGGGCTCTCGTTTTGTCG	23	2.78502751384381
25	GAATGAGACAGAATTGACCACA	22	2.78502751384381
25	GAATGAATCGCTCCTGTCTTGG	22	2.78502751384381
25	GAATCTTCGTCCACATCTGGCA	22	2.78502751384381
25	GAATCTGCACGAGAATTTCTG	21	2.78502751384381
25	GAATCCAAGAGACAACTCGACT	22	2.78502751384381
25	GAATCACGAGCGAACACTTCCA	22	2.78502751384381
25	GAATATTGATCTTCCTCTGACTG	23	2.78502751384381
25	GAATATTGATCTTCCTCTGACT	22	2.78502751384381
25	GAATATACTCACGGACTACGGT	22	2.78502751384381
25	GAATAATGGGCCAGAATTCACGA	23	2.78502751384381
25	GAATAATGCGGTCTTGCTCAAG	22	2.78502751384381
25	GAATAATCGAACAACGACGAAT	22	2.78502751384381
25	GAATAAGAAGAGTAATGAGAACG	23	2.78502751384381
25	GAATAACCGTCTGCGTCTTTGC	22	2.78502751384381
25	GAAGTTGGTGAGGGGCAAAAG	21	2.78502751384381
25	GAAGTTGGGCAAAGATCTTTTCA	23	2.78502751384381
25	GAAGTGATTCCATTGATCCGAGT	23	2.78502751384381
25	GAAGTGACGGATCGACTCCACT	22	2.78502751384381
25	GAAGTCTGTTACTGAAGTGAAT	22	2.78502751384381
25	GAAGTCTACAAAAAAGAAAGGT	22	2.78502751384381
25	GAAGTCGCTCCGTGGGATGTGC	22	2.78502751384381
25	GAAGTAGTTCTCGGTGTAC	19	2.78502751384381
25	GAAGTAGAAATCTTTTGGCGCGT	23	2.78502751384381
25	GAAGTACTCCAGAATCTGCGTG	22	2.78502751384381
25	GAAGGGAAAAAACAGTAAAC	20	2.78502751384381
25	GAAGGATCGCGGCTAGGTGTAGT	23	2.78502751384381
25	GAAGCGCATAATTGATTGGATAG	23	2.78502751384381
25	GAAGCGATTGATGAAGCAGAGA	22	2.78502751384381
25	GAAGCAATTATTTGGGTTGGACT	23	2.78502751384381
25	GAAGATGGGTGTCACTACTTGA	22	2.78502751384381
25	GAAGAGCATCTGAAGTGATATC	22	2.78502751384381
25	GAAGAGAATTTTGGCTATTAGC	22	2.78502751384381
25	GAAGACTTGGCTGAGCGCAGTAAACG	26	2.78502751384381
25	GAAGACTGGACGATTGACGAAT	22	2.78502751384381
25	GAAGACTCCGAATTGTTGATGC	22	2.78502751384381
25	GAAGACGTGGATCGCTTAGATT	22	2.78502751384381
25	GAAGAATGGGTCGGCGCTCTGGT	23	2.78502751384381
25	GAAGAAGCAGCAGAGTTGGCGT	22	2.78502751384381
25	GAACTTTTTCGATTTCGGTCCAG	23	2.78502751384381
25	GAACTTCTCTAGATCTCTAGCA	22	2.78502751384381
25	GAACTGTCTCCGAACTCAGATTG	23	2.78502751384381
25	GAACTGTATTCTTGAGTAGATT	22	2.78502751384381
25	GAACTGCCGGGGCTCGCGGG	20	2.78502751384381
25	GAACGTCCCAGAATAGACCCTG	22	2.78502751384381
25	GAACGATTGGGAACTACGAACT	22	2.78502751384381
25	GAACGACGAGTATCAACGACGAT	23	2.78502751384381
25	GAACCTCTAGATCTTACTTACA	22	2.78502751384381
25	GAACCTCGTCCTGATTGAGCC	21	2.78502751384381
25	GAACATCTTTAGTGCTTGAACATCTT	26	2.78502751384381
25	GAACACTTTGATTGGCTGAATTC	23	2.78502751384381
25	GAACACATTGAGAATTCTGCTTC	23	2.78502751384381
25	GAACACATCCGATAGTCTGATC	22	2.78502751384381
25	GAACAAAGACGTGACTCTCATTC	23	2.78502751384381
25	GAACAAACGATCTTCGGCATC	21	2.78502751384381
25	GAACAAACGATCTTCGGCA	19	2.78502751384381
25	GAACAAAATATAACTGGCTCT	21	2.78502751384381
25	GAACAAAACTACATGTACAACA	22	2.78502751384381
25	GAAATTGTGGTTGTGGTTGAAT	22	2.78502751384381
25	GAAATTGTGACGCTTTCGGATCT	23	2.78502751384381
25	GAAATGGCAAGGACTGCAAAATT	23	2.78502751384381
25	GAAATGGAAAGCAATGAACATC	22	2.78502751384381
25	GAAATGCGTCTGGCTGGAGAT	21	2.78502751384381
25	GAAATGATCGAATTGAGAAGTT	22	2.78502751384381
25	GAAATCTCCGTCGGGTCCCGGG	22	2.78502751384381
25	GAAATCGGTCGGCTGAGATACGT	23	2.78502751384381
25	GAAATCAATGTAGACAACATCA	22	2.78502751384381
25	GAAATACGGCAACTATTAACGGT	23	2.78502751384381
25	GAAATACGGATTTGGACGCTCT	22	2.78502751384381
25	GAAATAAGTAGACTATAGAATTT	23	2.78502751384381
25	GAAATAAATCAGACGTGGAGCT	22	2.78502751384381
25	GAAAGGGCGTACTCCGAGTTCT	22	2.78502751384381
25	GAAAGATTGTCGATTCGTGAGAT	23	2.78502751384381
25	GAAAGATCGATTTGAAAATAGT	22	2.78502751384381
25	GAAAGATCGACGGAAGACTGAGA	23	2.78502751384381
25	GAAAGAGCGTGCGGAATAGAGA	22	2.78502751384381
25	GAAAGACTGCGCCGATCAAC	20	2.78502751384381
25	GAAAGAAGTTGGTATGAGTAGT	22	2.78502751384381
25	GAAACTGATCTTAGAAGCTGAT	22	2.78502751384381
25	GAAACTAGTGGCACTCTTCGTG	22	2.78502751384381
25	GAAACGCAATACGAATAATGAG	22	2.78502751384381
25	GAAACACCGAGAATCTTGTAGA	22	2.78502751384381
25	GAAACAAAAACTACAGACTGATT	23	2.78502751384381
25	GAAAATGCTCTGGAAAAAGAAG	22	2.78502751384381
25	GAAAATGACAAAGATCGTGGGG	22	2.78502751384381
25	GAAAATCTCCATCGGACACCTC	22	2.78502751384381
25	GAAAATAACGATCGAGTATGACT	23	2.78502751384381
25	GAAAATAAATCTCCGGTCCGT	21	2.78502751384381
25	GAAAAGTCTACTCGTCCTCGAC	22	2.78502751384381
25	GAAAAGGACATTGTTAATCACC	22	2.78502751384381
25	GAAAACGGAAACATAACATTGA	22	2.78502751384381
25	GAAAACGACTCGATGACAATGG	22	2.78502751384381
25	GAAAAATGATTACTGTGCTGAAT	23	2.78502751384381
25	GAAAAATCGCTTGTCTTCGTAGT	23	2.78502751384381
25	GAAAAACTCGAGATCGACGTGA	22	2.78502751384381
25	CTTGCAGACTGCCCTGGGTGA	21	2.78502751384381
25	CTTAGACCTATATCCGAAGAG	21	2.78502751384381
25	CTTACGGTCCTTGTCAACTGCT	22	2.78502751384381
25	CTCTCATTTTGAATTTCTCCA	21	2.78502751384381
25	CTCCATCCGTATATATGAACGA	22	2.78502751384381
25	CTCACTCCTTACTACTGAAGATT	23	2.78502751384381
25	CTATACGGATCCGAAACAGAACC	23	2.78502751384381
25	CGGCGATCAACCTCGGAACTG	21	2.78502751384381
25	CCTTCTGAAAGCGAGCGAACA	21	2.78502751384381
25	CCTCTAACGACTCTCTTGAAAGAT	24	2.78502751384381
25	CATTATGGTTCCGAGAATGTTCT	23	2.78502751384381
25	CACCCGTAGTCCGTTATCGT	20	2.78502751384381
25	ATTGAGCCATGTTCCTCCAGC	21	2.78502751384381
25	ATTATGCGCTGTATCGATCAATC	23	2.78502751384381
25	ATCAATGATTAGTGTGCGTTTCTG	24	2.78502751384381
25	ATACGATTCGAGAACATGACGC	22	2.78502751384381
25	ATAATGTGAAGAGAATTTTGGCT	23	2.78502751384381
25	ATAATCTCGAAGAGAACTG	19	2.78502751384381
25	ATAACACGTGAGCTCAGCATCT	22	2.78502751384381
25	ATAAAATTCCGTTACGAACTCA	22	2.78502751384381
25	AGTGACAGATCATCAGTGCGCGAGA	25	2.78502751384381
25	AGTAGTCTTCTCGTAGAATCCGT	23	2.78502751384381
25	AGGCAAGATGTTGGCATAGCTGAT	24	2.78502751384381
25	AGGCAAGACGTGCGTGGCTGCT	22	2.78502751384381
25	AGAGAGTGTGCGAAATGAAGAGA	23	2.78502751384381
25	AGAATTGTTGACTGTTAATC	20	2.78502751384381
25	ACTGATTTTTGGAAACGGGATGG	23	2.78502751384381
25	ACTCAGTGACGAGAGATTGATG	22	2.78502751384381
25	ACTAACTAAGATCTCAGAGAG	21	2.78502751384381
25	ACACACACACACACACACACAC	22	2.78502751384381
25	AATTCTGTGCAGCCACGTGTAGA	23	2.78502751384381
25	AATTAAAAAACGTAGTAGACAAGA	24	2.78502751384381
25	AATGGCACTGCCTGAATTCACGGC	24	2.78502751384381
25	AATGGCACTGCATGAATCCACGG	23	2.78502751384381
25	AATGACAATCGAGTGGGTGAGAA	23	2.78502751384381
25	AATATCAGAGGTATTAGAGCATC	23	2.78502751384381
25	AATAATCTTCAGAGCTCCCTGA	22	2.78502751384381
25	AATAAGACAAATTTACTACCAGC	23	2.78502751384381
25	AATAAACTACAGCTAAAGATG	21	2.78502751384381
25	AAGGGCACTGCATGAATTCACGGC	24	2.78502751384381
25	AAGACCTGTTGGTAGTGAGACA	22	2.78502751384381
25	AACCCGTAGATCCGAACTTGCGGT	24	2.78502751384381
25	AACCCGATTGTGTCTAGAGTTC	22	2.78502751384381
25	AACAACGGACTCGAAGACGACC	22	2.78502751384381
25	AAATCGGTCTTTCCAGTGTGAAT	23	2.78502751384381
25	AAAGCAACAATATTCTGTGGATC	23	2.78502751384381
25	AAAGAAGCTGTAGCATATCGAGC	23	2.78502751384381
25	AAACTTACCTGGCTGGGGGTA	21	2.78502751384381
24	TTTTTGCGTGGGGTTGTAAGA	21	2.67362641329006
24	TTTTTGAGACAATTCTGGGGA	21	2.67362641329006
24	TTTTACGTCAGGATATGTGCC	21	2.67362641329006
24	TTTGTCTGACCAGCTACCGCA	21	2.67362641329006
24	TTTGTCGCTGCCGTGAGTTTC	21	2.67362641329006
24	TTTGAAAGACCCGACACAAT	20	2.67362641329006
24	TTTCTTCGACTTCGGATGCGGA	22	2.67362641329006
24	TTTCTGGTAGCGAATGATGAT	21	2.67362641329006
24	TTTCACTTGGATTCGGTCGGT	21	2.67362641329006
24	TTTACATCGAACGGTCGTCGT	21	2.67362641329006
24	TTGTCGTTTGGAGTTGGTTTC	21	2.67362641329006
24	TTGGATGGCGAGACGTGCGCA	21	2.67362641329006
24	TTGGACTTGCTGAGTGGTTGT	21	2.67362641329006
24	TTGGAATGAAACGAGTGAGTCA	22	2.67362641329006
24	TTGACTGTAGACAACTGGGAT	21	2.67362641329006
24	TTGAACTGTGGCTGCTTTGTA	21	2.67362641329006
24	TTCTTGCGGCTTCTACTTTGT	21	2.67362641329006
24	TTCTTGACGGTTTGCTCGTGT	21	2.67362641329006
24	TTCTCGACGTGACACTTTCC	20	2.67362641329006
24	TTCTAGGTGCTCTTCTCTCTT	21	2.67362641329006
24	TTCGTGCAAGATAACTGGTCC	21	2.67362641329006
24	TTCGGTTCGTGTGGCTCTGTG	21	2.67362641329006
24	TTCGATTTGGGCCAACTTAGT	21	2.67362641329006
24	TTCGACTCGGACCTATGCTCT	21	2.67362641329006
24	TTCCGTGTCTGATTGCTTGCT	21	2.67362641329006
24	TTCAGAAGACAATTGCGCCCG	21	2.67362641329006
24	TTACGAATCTGAATGAGTCTC	21	2.67362641329006
24	TTAAACACGTCTTACTGACAGA	22	2.67362641329006
24	TGTTGATAAGGTCTGCTGTGT	21	2.67362641329006
24	TGTGCTCTGCAGCAATATCGGC	22	2.67362641329006
24	TGTGCGGTGGCCAGATGTGTT	21	2.67362641329006
24	TGTGATTTCCGCGCTTGTGGG	21	2.67362641329006
24	TGTGATCATGCGCTCTATTTC	21	2.67362641329006
24	TGGGTTCAACCTGTACTGTGC	21	2.67362641329006
24	TGGGATGGACTTGCTGAGCGC	21	2.67362641329006
24	TGGCGAGAACTTTGGCACGGCCT	23	2.67362641329006
24	TGGCGAGAACTCGGCACGGTC	21	2.67362641329006
24	TGGCACGAACTTTGGCACGGTCT	23	2.67362641329006
24	TGGCAAGAACTTTGGCACGGTTG	23	2.67362641329006
24	TGGCAAGAACTTTGGCACGGGT	22	2.67362641329006
24	TGGCAAGAACTCTGGCACGGTC	22	2.67362641329006
24	TGGCAAGAACAGTGGCGCGGTC	22	2.67362641329006
24	TGGAGTGTAAAGAAGTATGTA	21	2.67362641329006
24	TGGACTTTCGCTGAACACTAC	21	2.67362641329006
24	TGGACATGATGCTCTTGCTT	20	2.67362641329006
24	TGGAATGTAAAGGAGTATGTA	21	2.67362641329006
24	TGCTTGGAGCGAAACTGTTGT	21	2.67362641329006
24	TGCTATCGTACCGGGCGAAGA	21	2.67362641329006
24	TGCGTGTGGCGATATCTAGAG	21	2.67362641329006
24	TGCGATTCGGATCAACTCTCG	21	2.67362641329006
24	TGCGAGAGTGCTTGAAGAGACGG	23	2.67362641329006
24	TGATTCGTCCGGACTGTGCCG	21	2.67362641329006
24	TGATGCCATGGAACCTGCACT	21	2.67362641329006
24	TGATATGTCTGGTATTCTTGGGTTGA	26	2.67362641329006
24	TGAGGTCGAGTGCGATAGAGTGA	23	2.67362641329006
24	TGACTAGTGACACATTCAGCT	21	2.67362641329006
24	TGACTAGATCCATGCTCAGCT	21	2.67362641329006
24	TGAACGAAATGTGCGATGCA	20	2.67362641329006
24	TGAAAGACATGGGTAGTGAGT	21	2.67362641329006
24	TGAAAGACATGAGTAGTGAGACG	23	2.67362641329006
24	TGAAAGAAGCTCAGTGAATTG	21	2.67362641329006
24	TCTTTTGTCGTCATCTCTTCA	21	2.67362641329006
24	TCTTTGGTTATCTAGCTGTATGTT	24	2.67362641329006
24	TCTTGGACTTGGGCTTTTGCT	21	2.67362641329006
24	TCTTCTGTGTGCAACCCCC	19	2.67362641329006
24	TCTGTAGAACGACCCATGTCC	21	2.67362641329006
24	TCTGGATGCGACATATGTGGA	21	2.67362641329006
24	TCTGACGAGTGCTCGAAATC	20	2.67362641329006
24	TCGTGATCTGGCTTGGGACTG	21	2.67362641329006
24	TCGGGTGCACAGTTCTGCGGA	21	2.67362641329006
24	TCGCTGCAAGTTGATTTTGAT	21	2.67362641329006
24	TCGCCATTGCTCTGATGTTTC	21	2.67362641329006
24	TCGAAATCTGCACGTGTCGG	20	2.67362641329006
24	TCCTTGGTTATCTAGCTGTATGA	23	2.67362641329006
24	TCCCAGGGATTCTCAGTAGAGT	22	2.67362641329006
24	TCATTGTGACCTGTTGGATGC	21	2.67362641329006
24	TCATCGGGTGAACATCCATTGC	22	2.67362641329006
24	TCAGACAATGGTGACTCTCAAGT	23	2.67362641329006
24	TCACTTTCCGTTTGCCTGGTT	21	2.67362641329006
24	TCACTGGGTGAACATCCATTGC	22	2.67362641329006
24	TCACCTGAAGCATTGTATGATC	22	2.67362641329006
24	TCACCGGGTGTTTCTGCGACGT	22	2.67362641329006
24	TCACCGGGTGTTTCTGCGACCCA	23	2.67362641329006
24	TCACCGGGATTCTATGAAGATCTG	24	2.67362641329006
24	TCACCGGGATTACTGCGACGA	21	2.67362641329006
24	TCACCGGGAGTTAATATAGGAC	22	2.67362641329006
24	TCACCGGGAGCATTGTTTGATCA	23	2.67362641329006
24	TCACCGGGAGCATTGTTTGACT	22	2.67362641329006
24	TCACCGGGAGATATTGGCGTCG	22	2.67362641329006
24	TCACCGGGAATTCTGCAATGGT	22	2.67362641329006
24	TCACCGAGAGCATTGTTTGATC	22	2.67362641329006
24	TATTTGATAGGCTTGGCTGTG	21	2.67362641329006
24	TATTTGACTGAGAGACTTTCG	21	2.67362641329006
24	TATTTCGTCAACAGCCAGGGC	21	2.67362641329006
24	TATTGTTTTGTTGGGTCTCGAAAA	24	2.67362641329006
24	TATTGTTTGGCTGCTGTTGTG	21	2.67362641329006
24	TATTGTAATGGTGAGTCTCGAA	22	2.67362641329006
24	TATTGCACCCGTCCCGGCCTGA	22	2.67362641329006
24	TATTCCTCTGTGGTTTCCAAC	21	2.67362641329006
24	TATTACACCTGGGCGAACTGTCC	23	2.67362641329006
24	TATGTAAAAGACTGTATGTGG	21	2.67362641329006
24	TATGATGAGATAGGCCTCGAA	21	2.67362641329006
24	TATGACACTGAAGTGAGATGG	21	2.67362641329006
24	TATCGCACTCGTCCCGGCCTGA	22	2.67362641329006
24	TAGTTCCTGACTTTCGTGATC	21	2.67362641329006
24	TAGTAGAGCTGAACGACGTG	20	2.67362641329006
24	TAGCTCTGTCTCCTTTGTGG	20	2.67362641329006
24	TAGAGTAGAGCTAACTGGTGG	21	2.67362641329006
24	TAGAACGGCTGTATGATATCA	21	2.67362641329006
24	TACTTCGCCAGCTGATCTGTA	21	2.67362641329006
24	TACGCACAGATGTAGATACCC	21	2.67362641329006
24	TACCCGTTGGTTTTCGGACAATT	23	2.67362641329006
24	TACCCGTCGGTTTTCGGACAGTTC	24	2.67362641329006
24	TACCCGTAATTTCTCGGGCAGT	22	2.67362641329006
24	TACCCGTAACGCTTCTACC	19	2.67362641329006
24	TACCCGTAAATTCTCGGACAGCA	23	2.67362641329006
24	TACAGCTACATCGTCGAATCG	21	2.67362641329006
24	TAATCTCCAGCTCTGAAACG	20	2.67362641329006
24	TAAGGGACAAATTTGCTACCAGC	23	2.67362641329006
24	TAACTTGTTGTCGGTCGTACA	21	2.67362641329006
24	TAACTAGGATTCTGTGGAGATCT	23	2.67362641329006
24	TAACCGGATACCCCCATCCCGCTA	24	2.67362641329006
24	NACCCGTAGATCCGAACTTGTGTA	24	2.67362641329006
24	GTTTTTGGATATTCGAAGTTCTG	23	2.67362641329006
24	GTTTTGATCAATCCGTAGCTTA	22	2.67362641329006
24	GTTTTCTTCGACTGGCGTGTCT	22	2.67362641329006
24	GTTTGTTGTCGTCTCCTTTGCT	22	2.67362641329006
24	GTTTGGAGCGGCCTAGCCTGATT	23	2.67362641329006
24	GTTTGCCCACTCCTGCACGATA	22	2.67362641329006
24	GTTTGAGTGTGCGGAATTGC	20	2.67362641329006
24	GTTTCTTTGCGAGTGCTGACGG	22	2.67362641329006
24	GTTTCTTCGGATCAATTCTAGGT	23	2.67362641329006
24	GTTTCTCGCTCTTGCTCCTCAGC	23	2.67362641329006
24	GTTTCTAATCGGATAGAGTTGGT	23	2.67362641329006
24	GTTTCGGATGATCATTGTGATT	22	2.67362641329006
24	GTTTCGACGGTCGGCGGCTCGT	22	2.67362641329006
24	GTTTCCACCTGGCGTGCCTGAT	22	2.67362641329006
24	GTTTCACTTATTCTGTTCTGAAT	23	2.67362641329006
24	GTTTCACTGGGGCGAATGGTGC	22	2.67362641329006
24	GTTTCACGATTGTAGACTTTCCA	23	2.67362641329006
24	GTTTACAACGCTGTGTGGAGTG	22	2.67362641329006
24	GTTGTTTGAGTCAGGATTCGGC	22	2.67362641329006
24	GTTGTGTGATGGAACTGACGTGG	23	2.67362641329006
24	GTTGTGTCTGGCCGTTGTGTGT	22	2.67362641329006
24	GTTGTGCTCTCCATTGAATCGA	22	2.67362641329006
24	GTTGTGAAGCTGTAGCCAGTAGAT	24	2.67362641329006
24	GTTGTCTCATTCGTGCTCTTCT	22	2.67362641329006
24	GTTGTACCGTTGGAAAAGTGAGT	23	2.67362641329006
24	GTTGTACCGTTGGAAAAGTGAG	22	2.67362641329006
24	GTTGGTTTTCCTCCGATTCGGCT	23	2.67362641329006
24	GTTGCTGCTGTAGTTGATGAGT	22	2.67362641329006
24	GTTGCCGGGAATGTACTTGAGT	22	2.67362641329006
24	GTTGCAGGGACTCAGCTCTTCTT	23	2.67362641329006
24	GTTGATGTAGATCTCTAGAGGG	22	2.67362641329006
24	GTTGAGATGCCGGACGAAACTG	22	2.67362641329006
24	GTTGAGAGGAAGCACGGCTCTGC	23	2.67362641329006
24	GTTGACTAGTGAGGCAATGCGT	22	2.67362641329006
24	GTTGAACATGAGACTCGCCTCGT	23	2.67362641329006
24	GTTCTTCCAGACTGCTCCTTCT	22	2.67362641329006
24	GTTCTGTGGATTGTATGTGAGA	22	2.67362641329006
24	GTTCTCGGTGTACCATTTCCA	21	2.67362641329006
24	GTTCGCGTCCCTCTGAGCCACA	22	2.67362641329006
24	GTTCGAGTGGACTCCGTCGGCC	22	2.67362641329006
24	GTTCATCGGTAATTTGGGCTAC	22	2.67362641329006
24	GTTCATCGATGGGCGTCGGCTCT	23	2.67362641329006
24	GTTCATATACTTCTGGATTGTGCT	24	2.67362641329006
24	GTTCACTCGACTCACTGGCTTCT	23	2.67362641329006
24	GTTCACGGCGATATTTGTCTCTC	23	2.67362641329006
24	GTTCAAAGCGTTTCGTAGTGT	21	2.67362641329006
24	GTTATTTAGCGAAGCGCATAATT	23	2.67362641329006
24	GTTATTCGACGGATCACCCACT	22	2.67362641329006
24	GTTATTCCAGGTTAACGCGTTCC	23	2.67362641329006
24	GTTATTATTCTGAGGTCTTGCT	22	2.67362641329006
24	GTTATCGGCGTCATGAACATCC	22	2.67362641329006
24	GTTATCGAGGTCCGTAGCAGACT	23	2.67362641329006
24	GTTATCATCTTCGACCGTCGAA	22	2.67362641329006
24	GTTAGTGAGAACGGAACTCTTCT	23	2.67362641329006
24	GTTAGTATGTAGGAGTTGTGCTTA	24	2.67362641329006
24	GTTAGTACAAAATGCCTCGGGCA	23	2.67362641329006
24	GTTAGTACAAAATGCCTCGGGA	22	2.67362641329006
24	GTTAGGCAATTGAACGAAGAGA	22	2.67362641329006
24	GTTAGCCTTCACTGCCTCTTCT	22	2.67362641329006
24	GTTAGCAACATGCACCGATCG	21	2.67362641329006
24	GTTAGACCGTTCTTAATGAA	20	2.67362641329006
24	GTTAGAATCGTTCGTTGTGAGAG	23	2.67362641329006
24	GTTAGAACGTGTATTCCGA	19	2.67362641329006
24	GTTACTTCTAGTGCTCTTTCTG	22	2.67362641329006
24	GTTACTGTGCGTATTTTTGAGCT	23	2.67362641329006
24	GTTACGAGGAACTGTGTCGCAGT	23	2.67362641329006
24	GTTACAGGACCCTTAACCTCTG	22	2.67362641329006
24	GTTACAAGACACAGCGGACAAT	22	2.67362641329006
24	GTTAATGGTGATTTGTATGGTCT	23	2.67362641329006
24	GTTAATGATCGTTGTGAGAGTGT	23	2.67362641329006
24	GTTAATCTTAGACCTATATCCGAA	24	2.67362641329006
24	GTTAAGAGGGGGATTGTAGAT	21	2.67362641329006
24	GTGTTTTCTGAAACTCTGCTTGC	23	2.67362641329006
24	GTGTTGACGAACTGCCGATTCCT	23	2.67362641329006
24	GTGTTGAACTTATTTTGCCAGA	22	2.67362641329006
24	GTGTGTGTAGGCGTGTTTCTC	21	2.67362641329006
24	GTGTGTGGGATGTTTGAAAGGC	22	2.67362641329006
24	GTGTGATAGAACTGACGTGTAGC	23	2.67362641329006
24	GTGTGACGTCGAACTTTTACTT	22	2.67362641329006
24	GTGTCTGTAGATCCATTGAGGCT	23	2.67362641329006
24	GTGTCGTCCGCAATTGAACCTC	22	2.67362641329006
24	GTGTAGGCGAGTAGAAACGCA	21	2.67362641329006
24	GTGGTTGTACTCTGAATTGGAA	22	2.67362641329006
24	GTGGTGTATCGCCGAAGACGTG	22	2.67362641329006
24	GTGGTAAGCTTCTGAGATCATT	22	2.67362641329006
24	GTGGGAGCTATAAATTGTGTGT	22	2.67362641329006
24	GTGGCTGTTTATCCGAGAATGAA	23	2.67362641329006
24	GTGGCGGTCCAACTCCAAGAGT	22	2.67362641329006
24	GTGGACTCGATACAATTCAGATA	23	2.67362641329006
24	GTGCTCGTTGTCCGTTCTGAG	21	2.67362641329006
24	GTGCTCGCGTCGATATATGAATT	23	2.67362641329006
24	GTGCGTGCCTGCGCCTCTGTTC	22	2.67362641329006
24	GTGCGTCCAAATCAAGGAATTCG	23	2.67362641329006
24	GTGCGACATCGTAGAAGAGAC	21	2.67362641329006
24	GTGCGAATGTAGCTTTACTTTG	22	2.67362641329006
24	GTGCCTGCGCCTCTGTTCGCGC	22	2.67362641329006
24	GTGCCGTGCTCTCGTTATCGTC	22	2.67362641329006
24	GTGCCAAGAATATTCTGTCCT	21	2.67362641329006
24	GTGCATCCTGATCGTATCATCTC	23	2.67362641329006
24	GTGCAAAAATCGATCGATCTCTT	23	2.67362641329006
24	GTGATTTCGATCAGTCCAGGACT	23	2.67362641329006
24	GTGATGGAACGTGAAGAACGGC	22	2.67362641329006
24	GTGATGCTTCGGATTCGTAA	20	2.67362641329006
24	GTGATCTCTGATTCCACAATGA	22	2.67362641329006
24	GTGATATATTGTCTAGACAACC	22	2.67362641329006
24	GTGATACGTCTGACAATCGGC	21	2.67362641329006
24	GTGAGGATTGAAGAAACAGATCG	23	2.67362641329006
24	GTGAGCAGAGTTTCAGGTGTGC	22	2.67362641329006
24	GTGAGACGTCGCTCGAAGAACT	22	2.67362641329006
24	GTGAGAATTGTTGGTGATATGTA	23	2.67362641329006
24	GTGACTCGTGTAGACCATCGGG	22	2.67362641329006
24	GTGACGAATTCATGCACTGCAGT	23	2.67362641329006
24	GTGACAGGGCTTTCGATCGATC	22	2.67362641329006
24	GTGACAGGCTTCATTCAGTAGA	22	2.67362641329006
24	GTGAATAGATGAACTGACGAAGT	23	2.67362641329006
24	GTGAAGTGGTAGTCCAATGTAG	22	2.67362641329006
24	GTGAAGCCAAACTGCAGAAATA	22	2.67362641329006
24	GTGAAGCAAGAAGTCGGAGATCA	23	2.67362641329006
24	GTGAACGACGTGAGAAAGCCGA	22	2.67362641329006
24	GTGAACAGTGGATTCTGAGTGAT	23	2.67362641329006
24	GTGAAACTTGACTTCTGATTGTG	23	2.67362641329006
24	GTGAAAATCCGACTGAGTACCGA	23	2.67362641329006
24	GTCTTTCCTTCGAGTAGAGCTTG	23	2.67362641329006
24	GTCTTGAGTGTGACTGCATTGA	22	2.67362641329006
24	GTCTTCTCTTCCTCTTTCTCGT	22	2.67362641329006
24	GTCTTCCGAGTGGCAGGTGTGC	22	2.67362641329006
24	GTCTCTTCTATCTTCACTGTAA	22	2.67362641329006
24	GTCTCTTCGCTTGTTCTGAACT	22	2.67362641329006
24	GTCTCGGAAGTAGCGTGCGATA	22	2.67362641329006
24	GTCTCCTCTGACGTTTCCGTTG	22	2.67362641329006
24	GTCTAGTAGAATAATACCGTCT	22	2.67362641329006
24	GTCGTGTAGGCGAGTAGAAACA	22	2.67362641329006
24	GTCGATGCGGAATGGTTGTATT	22	2.67362641329006
24	GTCGAAGATCGCCCACGATTGCA	23	2.67362641329006
24	GTCCTTTCGGCTCTTGAAGAACT	23	2.67362641329006
24	GTCCTGTGTGTACAAAGAAATGT	23	2.67362641329006
24	GTCCGTGTCCTGTTCAGCTCGT	22	2.67362641329006
24	GTCCATTGCGCGAGTTGTTGATC	23	2.67362641329006
24	GTCATTAACATTTGATCCGAGGA	23	2.67362641329006
24	GTCATCTCGTCGTCTTGGTATC	22	2.67362641329006
24	GTCATACAACTGCTCCATCCACT	23	2.67362641329006
24	GTCAGTGGGGTCGAGAATGAG	21	2.67362641329006
24	GTCAGTAGTATACTCCTCTTCTT	23	2.67362641329006
24	GTCAGGGACGTTTGAGTGATGT	22	2.67362641329006
24	GTCAGGAATTATCGATCGAAC	21	2.67362641329006
24	GTCAAGGTCCGGAGTCTATGGG	22	2.67362641329006
24	GTCAAGGTCCGGAGCTTATG	20	2.67362641329006
24	GTATTTATCAGACTGTGCGTAT	22	2.67362641329006
24	GTATTGTGGACGTTGAGGGT	20	2.67362641329006
24	GTATTGGCCAATAACTCGACGC	22	2.67362641329006
24	GTATTGACGCCACTACGACTCCT	23	2.67362641329006
24	GTATTCTCGCTGTGATGGACGA	22	2.67362641329006
24	GTATTCTATGTCGAGTGTGTACT	23	2.67362641329006
24	GTATTCGGCGTGGGCTCTCTCC	22	2.67362641329006
24	GTATTCCATCTTCAGACTGTACT	23	2.67362641329006
24	GTATTCAGAGCACTGTTAGTTT	22	2.67362641329006
24	GTATGTGGCGAAGAACGGCGAT	22	2.67362641329006
24	GTATGCGCGTAGTAACTTGT	20	2.67362641329006
24	GTATCTTTTAGCTCTGGATGGA	22	2.67362641329006
24	GTATCGTTTATTGCCGTAGAGC	22	2.67362641329006
24	GTATCGTGAATGGGAACCCCTC	22	2.67362641329006
24	GTATCGGCAGAGAAGAGAAACT	22	2.67362641329006
24	GTATCGATTGAGTCGCGAGAGCT	23	2.67362641329006
24	GTATCGACTGCGGCTGTTGTTC	22	2.67362641329006
24	GTATCAAATGAGGAATGTGTGG	22	2.67362641329006
24	GTATACTGCCGATCTTGAGCACG	23	2.67362641329006
24	GTAGTTGCGGTTCCGATTGATCT	23	2.67362641329006
24	GTAGTTGATTGCACAGATTGGGCT	24	2.67362641329006
24	GTAGTGAGCCTTTCGTCGTGAAC	23	2.67362641329006
24	GTAGTCTGGGTTCGTCGCTTCT	22	2.67362641329006
24	GTAGTCTGCTTCCATCTGTTCC	22	2.67362641329006
24	GTAGTCGGAGTCAAAGTCCAAA	22	2.67362641329006
24	GTAGTCAACGTGTCTTCTAACA	22	2.67362641329006
24	GTAGTATATGCGGAGGACGAGT	22	2.67362641329006
24	GTAGTAGAGACCATTGTAGACT	22	2.67362641329006
24	GTAGTAGACAAGATGAGATAATG	23	2.67362641329006
24	GTAGTAACTGATTTACGAACGTGTGC	26	2.67362641329006
24	GTAGGTCCACGAAGAGCTCTGT	22	2.67362641329006
24	GTAGGACAGAAGAAACATCGTT	22	2.67362641329006
24	GTAGCTTCAATAGTCGGCCGTG	22	2.67362641329006
24	GTAGCGGCTACCGTAGTCTCCT	22	2.67362641329006
24	GTAGCCGGACGATCGGGAAGAC	22	2.67362641329006
24	GTAGCAAGTCTCGACAATACGA	22	2.67362641329006
24	GTAGATGGCGAGCACTGCAGTA	22	2.67362641329006
24	GTAGATCTGACGAGCGTGAATCT	23	2.67362641329006
24	GTAGATATATGACTCGACTCAGTTCC	26	2.67362641329006
24	GTAGATATATGACTCGACTCAGTTC	25	2.67362641329006
24	GTAGATAGGACAGGCTCACGATT	23	2.67362641329006
24	GTAGAGCCGCTATCTCGAGGTCG	23	2.67362641329006
24	GTAGAGAGGTCGGCACGAGAGTA	23	2.67362641329006
24	GTAGACAGTGTCAGAAGTGGAC	22	2.67362641329006
24	GTAGAAGCGGTCCGACTCGGCG	22	2.67362641329006
24	GTACTTTCATACTGCACTCTCT	22	2.67362641329006
24	GTACTTCTGATAGGCCGACGAT	22	2.67362641329006
24	GTACTGTCCATTGCCTTGAGCCA	23	2.67362641329006
24	GTACTGTATCGGCTGCGGC	19	2.67362641329006
24	GTACTCTGTGATCGATGTCGTC	22	2.67362641329006
24	GTACGTTATGCTCGTGTAGAGA	22	2.67362641329006
24	GTACGTGTTTCTGACTGTGTGGA	23	2.67362641329006
24	GTACGGTATTGTCAATGGACATG	23	2.67362641329006
24	GTACATCTTCGACAAAGAGTCTG	23	2.67362641329006
24	GTACAGGATCTTGACATAAACC	22	2.67362641329006
24	GTACAATCGGATGTAAGAAACG	22	2.67362641329006
24	GTACAAGCGTAGAAAACATGC	21	2.67362641329006
24	GTACAAATTGAGAAGTCTGCTTC	23	2.67362641329006
24	GTAATTTGTGCTGCAACTCGTGT	23	2.67362641329006
24	GTAATTGATCCCAGGTACTTCTG	23	2.67362641329006
24	GTAATTGATAGGATCAGTCGTG	22	2.67362641329006
24	GTAATTCGGGCTTGGCCAACGGT	23	2.67362641329006
24	GTAATGGTTTGTAGACGTAGAAA	23	2.67362641329006
24	GTAATGATCTCTTTGCTCCTGT	22	2.67362641329006
24	GTAATGAAGATAGTGGATCCTT	22	2.67362641329006
24	GTAATCTGCCGTCGACTTCCG	21	2.67362641329006
24	GTAAGGTTGTCAAGGGTACTGT	22	2.67362641329006
24	GTAAGATGCTGCAGATCTCTCC	22	2.67362641329006
24	GTAAGAAAGGCAATGAGATCGA	22	2.67362641329006
24	GTAACTGTTGAAGAAGACGTCG	22	2.67362641329006
24	GTAACTGTAGGAGAAGAGACAC	22	2.67362641329006
24	GTAACTGCTTGAGCTCTAG	19	2.67362641329006
24	GTAACGTTTCTTGAATTGGGG	21	2.67362641329006
24	GTAACAATCGATCTCGTTGAGC	22	2.67362641329006
24	GTAAAGCTGGCACACCACTGAG	22	2.67362641329006
24	GTAAAGATATTTTCGTCGGAAA	22	2.67362641329006
24	GTAAACGCGGCGATAGCAATCT	22	2.67362641329006
24	GTAAACGATTGAACAATGAAGAA	23	2.67362641329006
24	GTAAAACTCTCTCGTAGATCTCCT	24	2.67362641329006
24	GTAAAAAATGTAGCGATTCCT	21	2.67362641329006
24	GGTTTGTGATCTACGGAGACAT	22	2.67362641329006
24	GGTTGACGTAGACTAGATTGAT	22	2.67362641329006
24	GGTGATCCGTCTAGTAGAATAAC	23	2.67362641329006
24	GGTATCCGTCCCCTGCAAGAGC	22	2.67362641329006
24	GGTAGTAGCTGAAGAACGTCGC	22	2.67362641329006
24	GGTAATTTGGGCTATTATTGACA	23	2.67362641329006
24	GGTAACGTTTACACATGATCTGT	23	2.67362641329006
24	GGTAAAACAATCTATGAACATT	22	2.67362641329006
24	GGGGATAATCTGTTTTGTTGAC	22	2.67362641329006
24	GGGATGTCGAGATCGTCAATCGG	23	2.67362641329006
24	GGGAAAAAACAGTAAACATTGGT	23	2.67362641329006
24	GGCTTTGCCGATCACAGGAT	20	2.67362641329006
24	GGCTTAGGATGAATTAGAAATT	22	2.67362641329006
24	GGCATGAATCGCGTGGACTCTA	22	2.67362641329006
24	GGCAAAACCGAGAATGCGAACT	22	2.67362641329006
24	GGATTGGAAGTAGGCAGCGAC	21	2.67362641329006
24	GGATTCTTCTCGATGACTTCTGA	23	2.67362641329006
24	GGATTACTGGGAGCTCACAGTA	22	2.67362641329006
24	GGATGTGTGTGATTTCTGGTAT	22	2.67362641329006
24	GGATGGATTGTCGCACTGCCGA	22	2.67362641329006
24	GGATGGAACGGTGCCTGAGACG	22	2.67362641329006
24	GGATGATATTGGCGAAGACTGAT	23	2.67362641329006
24	GGATATTAGGAGGACCGATTT	21	2.67362641329006
24	GGATATATATTGTAAGAGGATGT	23	2.67362641329006
24	GGATAAATTTGGGGTGAGACGT	22	2.67362641329006
24	GGAGTCGGTGTGCAGAGGCGAG	22	2.67362641329006
24	GGAGACTTATAATTGAAGAATA	22	2.67362641329006
24	GGACGGTGGATTGATGGTTCCA	22	2.67362641329006
24	GGACGATTTTATTGTGTAGACT	22	2.67362641329006
24	GGAATTTCTCATACGGCTCTGT	22	2.67362641329006
24	GGAATTAACTGATTACTGCTGGTG	24	2.67362641329006
24	GGAATGCGAAATCGACAGTAGT	22	2.67362641329006
24	GGAAGAACTCTGCCCCGTCGC	21	2.67362641329006
24	GGAAAGACACATGTAGACAAGA	22	2.67362641329006
24	GGAAACTCGTCTTCGACTGCTT	22	2.67362641329006
24	GGAAAATGACAAAGATCGTG	20	2.67362641329006
24	GGAAAAGGAGGATCATCACATAG	23	2.67362641329006
24	GGAAAACAGTCGTCGACTGACGT	23	2.67362641329006
24	GGAAAAATAGATTGTGGTTTAC	22	2.67362641329006
24	GCTTTGAATTGGACGAAATCAA	22	2.67362641329006
24	GCTTTCTGAATGCGCCGGAGTT	22	2.67362641329006
24	GCTTCTACTGTGAATCCAGAGTG	23	2.67362641329006
24	GCTTATATCGCGGTTTGACTCT	22	2.67362641329006
24	GCTTACTCCTACATACTAACGA	22	2.67362641329006
24	GCTTACACGTGATCTCTGAT	20	2.67362641329006
24	GCTGTCTCGTCTCGCTGCTGCA	22	2.67362641329006
24	GCTGAGCTTCTCCATTGTAGATT	23	2.67362641329006
24	GCTGAGCTTCTCCATTGTAGAT	22	2.67362641329006
24	GCTCTGATCGCGTTCAATTCGA	22	2.67362641329006
24	GCTCGAGATCGATCAGAAATTTC	23	2.67362641329006
24	GCTAAATCGGGAGAAATTCGAGT	23	2.67362641329006
24	GCGTGTTGGTCTTGTAGAAGAGC	23	2.67362641329006
24	GCGGCCTGCAGCTGGCGGATG	21	2.67362641329006
24	GCGGATCACCTTGATATTCTTG	22	2.67362641329006
24	GCGCGTGGTAACTTGTGGAAACTT	24	2.67362641329006
24	GCGATTGCATCGTTGCGAGACT	22	2.67362641329006
24	GCGAGATTTTTGGTGAGGTATCT	23	2.67362641329006
24	GCGAAGTTGGACGGTGGATTGA	22	2.67362641329006
24	GCGAAATGCGGATACTCTCTCCT	23	2.67362641329006
24	GCCGAGTCGTTGTAGTAGTATG	22	2.67362641329006
24	GCCCACGTGTAGCCAGCTGGAC	22	2.67362641329006
24	GCCAGATGTTCGTGCCACTCCT	22	2.67362641329006
24	GCCAAGAAATATTCACCCATCT	22	2.67362641329006
24	GCATTGCTGCTGTGCTCCCATC	22	2.67362641329006
24	GCATCTGCCGGCACATTCAACG	22	2.67362641329006
24	GCATCATCGTCGAGAGAAGAGA	22	2.67362641329006
24	GCAGTCGTTAGTATGTAGGAGGT	23	2.67362641329006
24	GCAGCTAAGCGTGTAGATCTTCT	23	2.67362641329006
24	GCAGAGACATTTCTAGAAGACTA	23	2.67362641329006
24	GCACTTGGCTGGTAGTTGAAGG	22	2.67362641329006
24	GCACAAGATATCAATGTAGACGA	23	2.67362641329006
24	GCACAAACTCTGTGGACATTGCT	23	2.67362641329006
24	GCAATTGATGATTAGAACGCCA	22	2.67362641329006
24	GCAATTGATGATTAGAACGCC	21	2.67362641329006
24	GCAATGATTGTGACTGAACAGG	22	2.67362641329006
24	GCAATCGGTGCGCTGGCCACTCC	23	2.67362641329006
24	GCAAGTGAATGGGCGACAGATG	22	2.67362641329006
24	GCAAATATCAAAAAGGGAAGGGA	23	2.67362641329006
24	GATTTTGCTTGGACGCTCAAAC	22	2.67362641329006
24	GATTTTGACTCGTCGAAGTGGGA	23	2.67362641329006
24	GATTTGTCGGACATCTTGAGTC	22	2.67362641329006
24	GATTTGTATGGTCTTGCCTTTG	22	2.67362641329006
24	GATTTCTGCACTCTGACTCGTC	22	2.67362641329006
24	GATTTATCGATTGGGCACAATGGA	24	2.67362641329006
24	GATTTACGAACGTGTGCCTCTTAT	24	2.67362641329006
24	GATTGTTGTGATTGAAATGGAGC	23	2.67362641329006
24	GATTGTGACTCGGACCGTCTTCCT	24	2.67362641329006
24	GATTGGTCGGCAGATATCGAAT	22	2.67362641329006
24	GATTGGTCGCTTTTCTTGTGAA	22	2.67362641329006
24	GATTGGCTAAGACTTCACACTT	22	2.67362641329006
24	GATTGGACAGTCTGAGCTGTTA	22	2.67362641329006
24	GATTGCATGCGAAAATAAATCTCCGA	26	2.67362641329006
24	GATTGATGTCGACGTAGCCAAGC	23	2.67362641329006
24	GATTGATGGTTCCGCGGATTGC	22	2.67362641329006
24	GATTGATCTTGCCCGCTCCACCA	23	2.67362641329006
24	GATTGAAGGAAGATAAGTGTGAG	23	2.67362641329006
24	GATTCTTCCTCCTCACGAATGC	22	2.67362641329006
24	GATTCTGTGTGCCTCATCGATG	22	2.67362641329006
24	GATTCTGTGTGCCTCATCGAT	21	2.67362641329006
24	GATTCGGCCTTCGTCAGCGACT	22	2.67362641329006
24	GATTCGCTCTTTTCCTGTAGAG	22	2.67362641329006
24	GATTCGATCTGTAGGGGCACGA	22	2.67362641329006
24	GATTCGAGAACATGACGTTATTTC	24	2.67362641329006
24	GATTCCGTCTGGTCTTTCAACT	22	2.67362641329006
24	GATTCCGTCAACTCTTGGCTGC	22	2.67362641329006
24	GATTCCAGGTCGAGACGAAGCT	22	2.67362641329006
24	GATTCAATTTTCAACAAGTAGA	22	2.67362641329006
24	GATTATTTGTAGATGTGTTGTT	22	2.67362641329006
24	GATTATTTGCTGCTGACTCGTC	22	2.67362641329006
24	GATTATCGATCTGTATGTGATT	22	2.67362641329006
24	GATTATACTCGTTGAAACAGACA	23	2.67362641329006
24	GATTAAAGAACTGTTGGTAGAT	22	2.67362641329006
24	GATGTTGCTCTGCATAGCTTTA	22	2.67362641329006
24	GATGTTGAATGACCAGAACAAC	22	2.67362641329006
24	GATGTCAGGACAAATCAATCTA	22	2.67362641329006
24	GATGTCACTTCTTTCTGTTTACT	23	2.67362641329006
24	GATGTAGTTCCATTTAACTGAC	22	2.67362641329006
24	GATGTACGTGACGTAGATGCCA	22	2.67362641329006
24	GATGGTCGGCACAAATCTCTCC	22	2.67362641329006
24	GATGGAATTTAGTTGAAAGTGCC	23	2.67362641329006
24	GATGCCGTAGAACTTGTACTTG	22	2.67362641329006
24	GATGAGGATCGGACCACAATTCGATG	26	2.67362641329006
24	GATGAGATTATCGATTGTGACT	22	2.67362641329006
24	GATGAGATGACGTGAACAACAAT	23	2.67362641329006
24	GATGACGTAGCGTACCTTGAGT	22	2.67362641329006
24	GATGACGGCTCATTCGTGAACTC	23	2.67362641329006
24	GATCTTTGAGTTCGGAAGCTATG	23	2.67362641329006
24	GATCTTTCTGTCGGCGGGTTCG	22	2.67362641329006
24	GATCTTGTCGCCAATCTTTGCA	22	2.67362641329006
24	GATCTTGACGTTGTACCCACTCA	23	2.67362641329006
24	GATCTTCGTCTGACTTTCATTGG	23	2.67362641329006
24	GATCTTCCTCGATAGCTCGCTGT	23	2.67362641329006
24	GATCTTCCACATTTTGACTGTCA	23	2.67362641329006
24	GATCTTCAGCTGAGTCCGGCA	21	2.67362641329006
24	GATCTGGAGCTCGAGGTCCTTCT	23	2.67362641329006
24	GATCTCTTTGCTCCTGTAGTTT	22	2.67362641329006
24	GATCTCTCGAGGGCAGCCCTCT	22	2.67362641329006
24	GATCTATTGTGACTCGTTGGA	21	2.67362641329006
24	GATCTAGCACTACTCCGTCTTC	22	2.67362641329006
24	GATCGGTAACTATACTCCCTAT	22	2.67362641329006
24	GATCGGCTGCATCTCTAGCGGC	22	2.67362641329006
24	GATCGGACAAGTACTCGAACGT	22	2.67362641329006
24	GATCGCACGTAGAGTATTGATCTCGG	26	2.67362641329006
24	GATCGCACGTAGAGTATTG	19	2.67362641329006
24	GATCGATGGTTGGACGACCGA	21	2.67362641329006
24	GATCGACGTCCGTCTAGACTAT	22	2.67362641329006
24	GATCGAACAGCTCCAACTCAACC	23	2.67362641329006
24	GATCCGGATTCAACTTGAGACA	22	2.67362641329006
24	GATCCGCCTTATCAACTTTAGC	22	2.67362641329006
24	GATCCGACATAGTATTGCTTCT	22	2.67362641329006
24	GATCATGATCGTCATACCACTGT	23	2.67362641329006
24	GATCATAGTGAACCGATTGAACT	23	2.67362641329006
24	GATCACTTCCTTATCACCAGAG	22	2.67362641329006
24	GATCACTCTTGAGCTCGAAGGCG	23	2.67362641329006
24	GATCAATTGTCAGAGGTGACTC	22	2.67362641329006
24	GATCAAGCTGCACGGTATTCGG	22	2.67362641329006
24	GATATGTTCGTGGATATGCGA	21	2.67362641329006
24	GATATGGACGACATTGGCGAATA	23	2.67362641329006
24	GATATGCGGACTACTAGATGA	21	2.67362641329006
24	GATATGAGAGGCTGTCCAACTTC	23	2.67362641329006
24	GATATCGCGCAGATTGTACAGT	22	2.67362641329006
24	GATATCATTCACCTTGTAGAGTG	23	2.67362641329006
24	GATATATTGTCTAGACAACCATA	23	2.67362641329006
24	GATATATCTGCTCCTCTGAATT	22	2.67362641329006
24	GATATATCGATTGACTGCTTGA	22	2.67362641329006
24	GATAGATGTGCTCTCCATGGAT	22	2.67362641329006
24	GATAGATATCGAGATAATTGTAC	23	2.67362641329006
24	GATAGACAAGAGACGTGTTGAT	22	2.67362641329006
24	GATAGAATATGTAGAAATG	19	2.67362641329006
24	GATAGAATAGAATATAAGCTGA	22	2.67362641329006
24	GATACTGAGAGAACCAACGGG	21	2.67362641329006
24	GATACGAACAAAGAGAAGGACT	22	2.67362641329006
24	GATACACTGTGAACGATTTCATC	23	2.67362641329006
24	GATAATTGTCGGTGCATAGAGT	22	2.67362641329006
24	GATAATACTGCGGAATCTTTCT	22	2.67362641329006
24	GATAATACAAGGACCAGATGTG	22	2.67362641329006
24	GATAAGTTCGAATCGGAGTGGGA	23	2.67362641329006
24	GATAAGTGGATCGATAGAGCAT	22	2.67362641329006
24	GATAAGGGATTAGTAGGAGGGGC	23	2.67362641329006
24	GATAAGCAAAAGTATTCGCCAGT	23	2.67362641329006
24	GATAAGATCTTCAGGCCAATCCA	23	2.67362641329006
24	GATAAGAGAACTTCCAAGTCGGCA	24	2.67362641329006
24	GATAAGACACTGTGAGGAGGG	21	2.67362641329006
24	GATAACGTCGTGGACTGCTTCA	22	2.67362641329006
24	GATAACAGACTATGCTCTCTAT	22	2.67362641329006
24	GATAAATGAATTCGGAGCCGG	21	2.67362641329006
24	GATAAACGGTGTAGCTAGTC	20	2.67362641329006
24	GATAAACGGCAGTTGTAGAATAT	23	2.67362641329006
24	GATAAAATTTCTTTCCTGTGCT	22	2.67362641329006
24	GAGTTCGAGCTGATGTGATAGT	22	2.67362641329006
24	GAGTGTTCGTTGCTGGCTGATC	22	2.67362641329006
24	GAGTGTTCGTTGCTGGCTGAT	21	2.67362641329006
24	GAGTGTCTAGAAGTACTGGAGT	22	2.67362641329006
24	GAGTGGACCTCTCATTGACATAA	23	2.67362641329006
24	GAGTGATCGATTCGGCAGTGAT	22	2.67362641329006
24	GAGTGAGCACTGATAGAGGAG	21	2.67362641329006
24	GAGTGACGAATCGATGACAATTG	23	2.67362641329006
24	GAGTAGATCCTTGAGACGGG	20	2.67362641329006
24	GAGGATTGAGGATACTCCAGGC	22	2.67362641329006
24	GAGGAGAGATGGCCGGTGACGT	22	2.67362641329006
24	GAGGACTAACAGAATATTTGAT	22	2.67362641329006
24	GAGGAACTCGGTCTTGTCGGAT	22	2.67362641329006
24	GAGCTTCTTTCCCAACGCGGAGA	23	2.67362641329006
24	GAGCTTCTTCCCCTGTACTGAAT	23	2.67362641329006
24	GAGCTGTTACTAAAAATTGAGT	22	2.67362641329006
24	GAGCTGCAATCTCTTTGAGACGA	23	2.67362641329006
24	GAGCTCTTCGTCCGCTTTAGCCT	23	2.67362641329006
24	GAGCGATCGCGAGAATGTACTTG	23	2.67362641329006
24	GAGCCATGACGAACAATTCTGC	22	2.67362641329006
24	GAGCAGCTGAGAACGTGTAGA	21	2.67362641329006
24	GAGCACATCGAGACTGGATGACA	23	2.67362641329006
24	GAGCAACTGTTTATCTGCACAGT	23	2.67362641329006
24	GAGATTGTCATCAGATCGGACT	22	2.67362641329006
24	GAGATTGATTTGATGCGAAGATA	23	2.67362641329006
24	GAGATTCTGATCGTTCCTGAT	21	2.67362641329006
24	GAGATTCGAGTCAGTGACGAAGA	23	2.67362641329006
24	GAGATGATCTTCGGCGTGTGGA	22	2.67362641329006
24	GAGATCGCATAGGAAGGCTGTG	22	2.67362641329006
24	GAGATCGATCGTTTCTGGAAAGT	23	2.67362641329006
24	GAGATATAGACTCCCGAATGGAT	23	2.67362641329006
24	GAGAGTGTGCGAGTAGTGCTGT	22	2.67362641329006
24	GAGAGTGTGCGAAATGAAGAGA	22	2.67362641329006
24	GAGAGGGCTTGTCGAATTTTGTT	23	2.67362641329006
24	GAGAGGAAATTGAAGAAGAAGA	22	2.67362641329006
24	GAGAGCGCCATGACTGTGGAGT	22	2.67362641329006
24	GAGAGATCACTGGGATACTGAG	22	2.67362641329006
24	GAGACTGTGCAGTTTGATGCTG	22	2.67362641329006
24	GAGACGTGTTTGACTGGCTAGT	22	2.67362641329006
24	GAGAATGGGATTACTGTAGTACC	23	2.67362641329006
24	GAGAATCTTCTGGGCGTCCATC	22	2.67362641329006
24	GAGAATCAATCGTGCCGCTTAGT	23	2.67362641329006
24	GAGAAGAGGATGAACTGGCCGT	22	2.67362641329006
24	GAGAACGTCGTAGGCACGGTAGC	23	2.67362641329006
24	GAGAACAGTGTGGTGTGTAGAT	22	2.67362641329006
24	GAGAAATCGTTTTATACAGTGC	22	2.67362641329006
24	GAGAAATAAGTGGAAAGTGAACA	23	2.67362641329006
24	GAGAAACGGACTACTCGGTAGGA	23	2.67362641329006
24	GAGAAACATTCGAAAGTCCTGT	22	2.67362641329006
24	GACTTGGCAGCTACCGCAGCGT	22	2.67362641329006
24	GACTTGAGTTGGCAAATAGGCA	22	2.67362641329006
24	GACTTCGGACATCTTCGCACGT	22	2.67362641329006
24	GACTTCCGAACTTTTATCGATCC	23	2.67362641329006
24	GACTGCATCGCACATTTCGTTCATTG	26	2.67362641329006
24	GACTCATAACCCGAACTCATCAT	23	2.67362641329006
24	GACTATCTTGAGAGTACCTGTA	22	2.67362641329006
24	GACGTGTGACCTCCCTTGACGA	22	2.67362641329006
24	GACGTAGACGAAGTCCTTCAAT	22	2.67362641329006
24	GACGGTGGATTGATGGTTCCG	21	2.67362641329006
24	GACGGCAGCTGAGAACGTGTAG	22	2.67362641329006
24	GACGCTTTCGGATCTCTGGGAGA	23	2.67362641329006
24	GACGCGGAAACAATATAATTCT	22	2.67362641329006
24	GACGATTCCTGCAGCAACGAAAT	23	2.67362641329006
24	GACGATTCATGGCTGTGTTGTAC	23	2.67362641329006
24	GACGATGGTTCCGGCTGCGGG	21	2.67362641329006
24	GACGATGAGTACGTGTAGAAGTA	23	2.67362641329006
24	GACGATACAGACGAAAGAAGAT	22	2.67362641329006
24	GACGAGGTGCTGGTTCTGCAG	21	2.67362641329006
24	GACGAGGGCTCCTTGACGATGACGA	25	2.67362641329006
24	GACGAGCCTTCTGCATAGCCTGA	23	2.67362641329006
24	GACGAGACTTCTGTTCGGGACGT	23	2.67362641329006
24	GACGAGACTTCGTGAAGGTACT	22	2.67362641329006
24	GACGACTCGGCCAATGTAGACT	22	2.67362641329006
24	GACGACAAGGGCGAATTGACGA	22	2.67362641329006
24	GACGAATCGATGACAATTG	19	2.67362641329006
24	GACCTTGTTCGGACGGATCTGGT	23	2.67362641329006
24	GACCTCGTGAATGAAAGTACTGT	23	2.67362641329006
24	GACCTCGGAGATGAAATATAGC	22	2.67362641329006
24	GACCAATCTGTCGACGATGGAGA	23	2.67362641329006
24	GACATTTCTCATGGATTGCAG	21	2.67362641329006
24	GACATGTACTCTGAAGGATCGT	22	2.67362641329006
24	GACATGGGCTGGACCACACACG	22	2.67362641329006
24	GACATGATTACAGTAGGAACGGC	23	2.67362641329006
24	GACATCAATATGCTGTAGCGTA	22	2.67362641329006
24	GACATAGGCGGTAGCTGACC	20	2.67362641329006
24	GACATAAGTGCGATGGATCGTGA	23	2.67362641329006
24	GACATAAGTCGGGCATCCGTACT	23	2.67362641329006
24	GACATAACACGTGAGCTCAGCAT	23	2.67362641329006
24	GACAGTGTGAATTCCTTCTTGC	22	2.67362641329006
24	GACAGGCTCACGATCTTTCTT	21	2.67362641329006
24	GACACGACGATACGACGAACGT	22	2.67362641329006
24	GACACAAGAACCGATCACT	19	2.67362641329006
24	GACAATTCTGATATAATTCTGG	22	2.67362641329006
24	GACAATTCGTTTCGGGAACAGC	22	2.67362641329006
24	GACAATCGACGGGCACTGCTCCT	23	2.67362641329006
24	GACAAGGACTTGGTCATACTCC	22	2.67362641329006
24	GACAAGATGAGATAACAATATGT	23	2.67362641329006
24	GACAACGGGAGCAGCTGGATG	21	2.67362641329006
24	GACAAAACAGTGAATGAAGGAG	22	2.67362641329006
24	GAATTTAACGGCCCGATCATGT	22	2.67362641329006
24	GAATTGTTGACTGTTAATC	19	2.67362641329006
24	GAATTGGTGCTGCTCTGCAACT	22	2.67362641329006
24	GAATTGCCCGTGGCTCTGATACT	23	2.67362641329006
24	GAATTGATCAGACTCTGCAGA	21	2.67362641329006
24	GAATTGACTGCAGATTTTGACA	22	2.67362641329006
24	GAATTGACGAATTTATTGAGGT	22	2.67362641329006
24	GAATGGTTGCATGGAATGAGCA	22	2.67362641329006
24	GAATGGGCACATTTGGGACAAG	22	2.67362641329006
24	GAATGGATTCGTTGAGGACGG	21	2.67362641329006
24	GAATGCTTCGAACACTGATTTG	22	2.67362641329006
24	GAATGAGGATTGATGGACAATT	22	2.67362641329006
24	GAATGAGACTGTGCACATGGG	21	2.67362641329006
24	GAATGAGAAAGCGAAGCGAGCG	22	2.67362641329006
24	GAATGACGGAGCTCACAACCT	21	2.67362641329006
24	GAATGAACTCGACGTACTTCCG	22	2.67362641329006
24	GAATGAACGAAGAGCTGGTATCT	23	2.67362641329006
24	GAATCTTGGACACGAATTGTT	21	2.67362641329006
24	GAATCGGTTTGGAAGGACGTGT	22	2.67362641329006
24	GAATCGGACGGAGGCGATGAAA	22	2.67362641329006
24	GAATCGAAGTCGTTGATGGAAT	22	2.67362641329006
24	GAATCCACCACTCTTGTAAGCT	22	2.67362641329006
24	GAATATTCATCGCTTCCGTGTCT	23	2.67362641329006
24	GAATATTCATCGCTTCCGTGTC	22	2.67362641329006
24	GAATATCCTGCTTAACTCTTT	21	2.67362641329006
24	GAATAGTGAGTAATTGTGAATT	22	2.67362641329006
24	GAATAGGGTGCGTAGTCGAAATC	23	2.67362641329006
24	GAATAATTGATTTTCGACGCGGA	23	2.67362641329006
24	GAATAATGGTGATCTGAACATA	22	2.67362641329006
24	GAATAATCTCATGGGCTCGAACG	23	2.67362641329006
24	GAATAAGTCTGTGAATCGGGAGA	23	2.67362641329006
24	GAAGTTATGTTGGAATGTTATGG	23	2.67362641329006
24	GAAGTTATCAGAGGTCGTGTTG	22	2.67362641329006
24	GAAGTGTCTCTTCCAGTCTCAT	22	2.67362641329006
24	GAAGTCTTCCGGGCACAGGC	20	2.67362641329006
24	GAAGTCGTTGACGCTGATGCAGA	23	2.67362641329006
24	GAAGTCGATGTCATGAACAAG	21	2.67362641329006
24	GAAGTATCGTGCTGCGGCCTCA	22	2.67362641329006
24	GAAGTATAGCAGGTTGGACGGAG	23	2.67362641329006
24	GAAGTAGAACGAATGAGGCATCA	23	2.67362641329006
24	GAAGGATCTCCGAAGGCGTTGA	22	2.67362641329006
24	GAAGGATCCTCTCCCAATTGGGC	23	2.67362641329006
24	GAAGGAGAGAAATAATAAACTAC	23	2.67362641329006
24	GAAGGAAGTCGGGCCTCCTGCCA	23	2.67362641329006
24	GAAGGAAGTCGGGCCTCCTGCA	22	2.67362641329006
24	GAAGGAAGATAAGTGTGAGAA	21	2.67362641329006
24	GAAGCTGTTGTTAGGAGACGAT	22	2.67362641329006
24	GAAGCTCTGTTGGACATACGCA	22	2.67362641329006
24	GAAGCGGTGCTGGATCTTCTTT	22	2.67362641329006
24	GAAGATTTTTGAATTGCCTGCT	22	2.67362641329006
24	GAAGATTGAATCAATTCGGACGG	23	2.67362641329006
24	GAAGATTAGCCAGATGTTCGTGC	23	2.67362641329006
24	GAAGATGTCTGCCTATTCTAGT	22	2.67362641329006
24	GAAGATATGAGGCGAAGGGCGGC	23	2.67362641329006
24	GAAGATACGCGGAGATTCTGAT	22	2.67362641329006
24	GAAGAGCGTTGATGTTGAACAG	22	2.67362641329006
24	GAAGAGATGTGGCCAACGCGGA	22	2.67362641329006
24	GAAGAGAACTGAGAACACC	19	2.67362641329006
24	GAAGACTGTCGGAGAGAAGGAT	22	2.67362641329006
24	GAAGACGAGTACATCCTGGTAC	22	2.67362641329006
24	GAAGAATCCGGCCGGTTTACAA	22	2.67362641329006
24	GAAGAATATCACGAACTCGACA	22	2.67362641329006
24	GAAGAAGGACAATTTTAGGC	20	2.67362641329006
24	GAAGAACTTCTTGTCGTCCGACT	23	2.67362641329006
24	GAAGAACGAAATTGGAGTTGTAG	23	2.67362641329006
24	GAAGAAACTCTCGGGATCGATG	22	2.67362641329006
24	GAACTTGGAGGGCTGGAATCGC	22	2.67362641329006
24	GAACTGGGGCTGGATGGCCAATA	23	2.67362641329006
24	GAACTGGCCGTGTCTGATGAA	21	2.67362641329006
24	GAACTCACGGCTCTGGCTGTTCC	23	2.67362641329006
24	GAACGTGTGCCTCTTACTCTT	21	2.67362641329006
24	GAACGTGTCTGACCGCCTGCT	21	2.67362641329006
24	GAACGGAAGACTAGGACTAGGG	22	2.67362641329006
24	GAACGATTTTGTGCAGAATGGAC	23	2.67362641329006
24	GAACGAGACGAGATGCCCACA	21	2.67362641329006
24	GAACCTGATCACACGAACGAGT	22	2.67362641329006
24	GAACATCGACGTCTGTGTGAACA	23	2.67362641329006
24	GAACATCGACGTCTGTGTGAAC	22	2.67362641329006
24	GAACAAGGAGCTCTGTCGAGA	21	2.67362641329006
24	GAACAACAAAGGACGATAAATAC	23	2.67362641329006
24	GAAATTCGTCTGGACTCTCTCTA	23	2.67362641329006
24	GAAATTCGTCTGGACTCTCTCC	22	2.67362641329006
24	GAAATTCGTCTGGACTCTCTC	21	2.67362641329006
24	GAAATGGAATTAACTGATTAC	21	2.67362641329006
24	GAAATCGGAAGAAAGAATGGAG	22	2.67362641329006
24	GAAATCAGTCGTAGACAGGAGCA	23	2.67362641329006
24	GAAATCAGGTTTGGGAACTGTT	22	2.67362641329006
24	GAAATATACAGTTCGGCTATCG	22	2.67362641329006
24	GAAATACGGATTCAAGCTCGCTA	23	2.67362641329006
24	GAAATAATTCGGAGCTGTAAACT	23	2.67362641329006
24	GAAAGTGGACGTGGCTATTTCCT	23	2.67362641329006
24	GAAAGTCCGGATGTATCTTGC	21	2.67362641329006
24	GAAAGGCGAGTGCAAGTACTGA	22	2.67362641329006
24	GAAAGCGTAGTACTCATCACCT	22	2.67362641329006
24	GAAAGATCTAAGATTTAATACTA	23	2.67362641329006
24	GAAACTCTGCGGAACGCTCG	20	2.67362641329006
24	GAAACTACAGTAACGAAGAACG	22	2.67362641329006
24	GAAACGTGGGAACGATTGAACA	22	2.67362641329006
24	GAAACGGTCGCGTCTGTAGGGA	22	2.67362641329006
24	GAAACGCGTGATAAAACTGATCT	23	2.67362641329006
24	GAAACGAGCGGAAATTTACTGAT	23	2.67362641329006
24	GAAACGACGTGTGAAATATCCT	22	2.67362641329006
24	GAAAATTTGTCGAGGTCCCAAC	22	2.67362641329006
24	GAAAATGTGAAATTGGGGACCAT	23	2.67362641329006
24	GAAAATCCGACTGAGTACCGATT	23	2.67362641329006
24	GAAAATACCGTCTACTGTTGAGC	23	2.67362641329006
24	GAAAATAAATCTCCGGTCCGTTT	23	2.67362641329006
24	GAAAATAAACAAGGAGCTCAAGC	23	2.67362641329006
24	GAAAAGGGGCGGTAACGTTTAC	22	2.67362641329006
24	GAAAAGAGTTGATCTGACTGAGA	23	2.67362641329006
24	GAAAAGAGCGAGAACGACGATA	22	2.67362641329006
24	GAAAACTGTAGCTTGTCCTTTC	22	2.67362641329006
24	GAAAACGGTACAGTCAAGGCAT	22	2.67362641329006
24	GAAAACGGGTGGATGGATTCTG	22	2.67362641329006
24	GAAAACATCGAGAACATCTCTGC	23	2.67362641329006
24	GAAAAAGTAGAGCAGCTCAAAG	22	2.67362641329006
24	GAAAAAAAATCGAGCTCTAGAAG	23	2.67362641329006
24	CTTGAAAGGCATTTTTCCTGGAC	23	2.67362641329006
24	CTTCTCTTCAGTGTCGTGTAGGA	23	2.67362641329006
24	CTTCAACTCGGGTCTCTTGACA	22	2.67362641329006
24	CTGAGAACCCTCATTGACT	19	2.67362641329006
24	CTCGCGACCTCCCGGTAGACTG	22	2.67362641329006
24	CTCGAAATAGCGGCTCTGCA	20	2.67362641329006
24	CTCACTCCTTACTACTGAAGAT	22	2.67362641329006
24	CTCAAACGGAGGACGATTTCA	21	2.67362641329006
24	CGTATACGGAGGACAAATAAGAA	23	2.67362641329006
24	CGCGAGTTCGCTCTAGGGTGGA	22	2.67362641329006
24	CGCCTGAACTTGTACTCAACCC	22	2.67362641329006
24	CCCTACGGTGAGGCGTGACCA	21	2.67362641329006
24	CATGGCACTGCTGAAACTCCGAAG	24	2.67362641329006
24	CACCCGTAGCCCGTTATCGTCT	22	2.67362641329006
24	CAAACTCTTCATGATTCGGCTGA	23	2.67362641329006
24	ATTAGTAGTAGTAGGTGATCAGG	23	2.67362641329006
24	ATTAACGAATCTCAATGTGACCT	23	2.67362641329006
24	ATGGTAGAGGCGAGAATTCGTGT	23	2.67362641329006
24	ATCTAATTTACATGAGACCGAAT	23	2.67362641329006
24	ATCTAATTTACATGAGACCGAA	22	2.67362641329006
24	ATCGCTTCTCGGCCTTTTG	19	2.67362641329006
24	ATCAGTAGTAACAGAGAGAATC	22	2.67362641329006
24	ATATCTTTCACTGGGGAAATCT	22	2.67362641329006
24	ATATCACTGAATTGGTTGGACC	22	2.67362641329006
24	ATAATTTTGGAATAATGGAGAGTT	24	2.67362641329006
24	ATAATTCAACTCTGTGAAGGCAT	23	2.67362641329006
24	ATAACCCGAACTCATCATACT	21	2.67362641329006
24	AGTGGCACTGCATGAATTCACGG	23	2.67362641329006
24	AGTGGATTTGACTCGCGAGTG	21	2.67362641329006
24	AGTGACTGAGGCAGTGGATGAGT	23	2.67362641329006
24	AGGCAAGATGTTGGCATAGCTAA	23	2.67362641329006
24	AGAATGGCAAGGTGCGACGACGA	23	2.67362641329006
24	ACTTAAAGGAACTCGTAGGA	20	2.67362641329006
24	ACCGGCGCCATGTGCTTGGCTCACT	25	2.67362641329006
24	ACCAACTTGCGTCTTCTGA	19	2.67362641329006
24	AATTGCACTGCATGAATTCACGGC	24	2.67362641329006
24	AATGGCACTTCATGAATTCACGGC	24	2.67362641329006
24	AATGACAGATCAGTGCGCGAA	21	2.67362641329006
24	AATGACAGAACAAGTGCGCGAGG	23	2.67362641329006
24	AATGACACTGTCGCGTATTGGTC	23	2.67362641329006
24	AATATACGATTCGAGAACATGACGT	25	2.67362641329006
24	AATAAACTACAGCTAAAGATGG	22	2.67362641329006
24	AAGCGGGCGAGTGGTGTCTTGGC	23	2.67362641329006
24	AAGAATCATTCTGAGCTCTTCTG	23	2.67362641329006
24	AAGAAAACGAGTAGAAGTAGTA	22	2.67362641329006
24	AACTCTGGATCCTCTGCAGTTGCTCG	26	2.67362641329006
24	AACGTTATCGTCAAGACAGTGTG	23	2.67362641329006
24	AACGGGACAGTAAGTATTTCATA	23	2.67362641329006
24	AACCCGTAGATCCGAACTTGTCTT	24	2.67362641329006
24	AACCCGGTTGGTACCGGTCTCTAT	24	2.67362641329006
24	AACCCGATTGTGCCTAGTGTT	21	2.67362641329006
24	AACAACTATTTCCAACTGAACA	22	2.67362641329006
24	AAATTGCACTCGGGTACCCAGC	22	2.67362641329006
24	AAATATCTTCTGGACCACTTCGA	23	2.67362641329006
24	AAATAGACGATCTCCGAATTCCT	23	2.67362641329006
24	AAAGCTCGATACATAGGAACGGT	23	2.67362641329006
24	AAACTCTTCATGATTCGGCTGA	22	2.67362641329006
24	AAAATAATCTCGATCGGAATGT	22	2.67362641329006
23	TTTTTCTTTAACATCCTGGGA	21	2.56222531273631
23	TTTTCTCATGAAACTCTCTTT	21	2.56222531273631
23	TTTGTGTTTGGATTGTAATTT	21	2.56222531273631
23	TTTGTGGTGCTCAATAAATTG	21	2.56222531273631
23	TTTGTACTAGGCTAAGGAATC	21	2.56222531273631
23	TTTGCTGGAGTCTCGACATTC	21	2.56222531273631
23	TTTCGTTAGCGCTATTGTAGT	21	2.56222531273631
23	TTTAACGATCTTTGAATGTAG	21	2.56222531273631
23	TTGCGTAGGCCTTCGATTGGCGT	23	2.56222531273631
23	TTGCATGCACGAGCGTAGACC	21	2.56222531273631
23	TTGATGGATCTCGGATAAGGA	21	2.56222531273631
23	TTCTTCTCGGTTGGGTCGTGG	21	2.56222531273631
23	TTCTTAGGACTTGCTTTTGGA	21	2.56222531273631
23	TTCCTCGTCCGTGAATTGTTT	21	2.56222531273631
23	TTCCCGTGTGAATGGTCAGAC	21	2.56222531273631
23	TTCATTCTGCAGGCCCGTAGT	21	2.56222531273631
23	TTCATCTGGAGAAAATATGC	20	2.56222531273631
23	TTAGTGGTCGGCTGCTCATTT	21	2.56222531273631
23	TTACTGCACTCAGCCAAGTC	20	2.56222531273631
23	TTACCGGGCGCATCTGCGACCT	22	2.56222531273631
23	TGTTGTTGTCTTGTGTCTCTT	21	2.56222531273631
23	TGTGTGCAGCGACTTTGCAGG	21	2.56222531273631
23	TGTGTAGAAAGGTTCAGCCGT	21	2.56222531273631
23	TGTGCACGATTGTCTACGGGTA	22	2.56222531273631
23	TGTGATTCGAGCTCGTGTGAC	21	2.56222531273631
23	TGTGAGTATGTGCAAGATTCCG	22	2.56222531273631
23	TGTAGTCGTAGATCCAGTACT	21	2.56222531273631
23	TGGTATCGAGCAGAACACGGC	21	2.56222531273631
23	TGGGATTGTGGCAAAGTTTTC	21	2.56222531273631
23	TGGCTCATAGGTACTCTCTTC	21	2.56222531273631
23	TGGCCAGAACTTTGGCACGGTCT	23	2.56222531273631
23	TGGCAAGTACTCGGCACGGTCC	22	2.56222531273631
23	TGGCAAGGACTTTGGCACGGCCT	23	2.56222531273631
23	TGGCAAGATTAACTAGCTTACTG	23	2.56222531273631
23	TGGCAAGAACTTTGGCAAGGTCT	23	2.56222531273631
23	TGGCAAGAACAGTGGCACGGCCA	23	2.56222531273631
23	TGGATCTGACTACGTTGAGTC	21	2.56222531273631
23	TGGAATCTCTCCGCATGACGT	21	2.56222531273631
23	TGGAAGGACGATCTAGGTTTT	21	2.56222531273631
23	TGCTTCGATCTCGGCTTGTGT	21	2.56222531273631
23	TGCGATTGTGACCGCTGGCGA	21	2.56222531273631
23	TGCACAATCGCTGGAATGG	19	2.56222531273631
23	TGATTTTCCCGTACTGGCGTG	21	2.56222531273631
23	TGATTTCTCCAAACACTCTGG	21	2.56222531273631
23	TGATCTTTGCTTCCATGAAT	20	2.56222531273631
23	TGATATGTTTGGTATTCTTGGGT	23	2.56222531273631
23	TGATATGTCTGGTATTCTTTGGTT	24	2.56222531273631
23	TGATATGTCTAGTATTCTTGGGT	23	2.56222531273631
23	TGATAGGTCTGGTATTCTTGGGTT	24	2.56222531273631
23	TGATACGTCTGGTATTCTTGGGTTG	25	2.56222531273631
23	TGAGCCTGCCGATTCTGTGTA	21	2.56222531273631
23	TGAGACTGACGAACTAGATTG	21	2.56222531273631
23	TGAGACGACAGTGCCGAGAGGC	22	2.56222531273631
23	TGAGAATCTGGAGGCGAGTTC	21	2.56222531273631
23	TGACAATACGACCTTTGCTTT	21	2.56222531273631
23	TGAATAGTGCACTGAAGTTTT	21	2.56222531273631
23	TGAAAGACCTGTTGGTAGTGGGAC	24	2.56222531273631
23	TGAAAGACCTGTTGGTAGTGAGACGC	26	2.56222531273631
23	TCTTGTCTGCACGTTGAGTTC	21	2.56222531273631
23	TCTTCCGGACATTCTGTTGTA	21	2.56222531273631
23	TCTGTGCGTGGTGGTAGATTG	21	2.56222531273631
23	TCTGTCGTTTGCTCTGATTGT	21	2.56222531273631
23	TCTGCGGAAGGATCTTGGGGT	21	2.56222531273631
23	TCTCTGAATGAAATGCTGTTC	21	2.56222531273631
23	TCTCGGTCCGATTTCGTATTT	21	2.56222531273631
23	TCTCATTCGACTATGTACTGC	21	2.56222531273631
23	TCTACAACGGTTACTGGAGCA	21	2.56222531273631
23	TCGGCTGAGATTTGTTGATTT	21	2.56222531273631
23	TCGGCTACTTTCGGGCACGTGTTT	24	2.56222531273631
23	TCGGATGGATGTATAGAGCGC	21	2.56222531273631
23	TCGCTGATCTCTGAACGTTGA	21	2.56222531273631
23	TCGATTTAAGACGCTTCCGAT	21	2.56222531273631
23	TCGACGTGAGAATCCTATTCT	21	2.56222531273631
23	TCATCGGGTGTTTCTGCGACCT	22	2.56222531273631
23	TCATAGCCATCTCTGAATTG	20	2.56222531273631
23	TCAGACTGCTCGTCCATGCTC	21	2.56222531273631
23	TCACGTGTTGCACCTTCCCATC	22	2.56222531273631
23	TCACCGGGAGCATAGTATGATT	22	2.56222531273631
23	TCACCGGGAATTCTGCAGTGA	21	2.56222531273631
23	TCACCGGGAATTCGGCAATGA	21	2.56222531273631
23	TCACCGGAAGCATGGTATGATC	22	2.56222531273631
23	TCACCGGAAGCAATGTATGATC	22	2.56222531273631
23	TATTAGTGGCGCTGTGAAGAG	21	2.56222531273631
23	TATTACACTGAAGCGAGATGGT	22	2.56222531273631
23	TATGGCACATTGAGACGGAGCA	22	2.56222531273631
23	TATGACTAACAGAGCGCACGT	21	2.56222531273631
23	TATGACACTGAAGCGCGATGGT	22	2.56222531273631
23	TATGACACTGAAGCGAGGGTGT	22	2.56222531273631
23	TATGACACTGAAGCGAGACGGT	22	2.56222531273631
23	TATGACACTCAACGCGAGATGGGA	24	2.56222531273631
23	TATCTTCACGGCACCCACTGA	21	2.56222531273631
23	TATCCTTCCGACTTGTTCTTC	21	2.56222531273631
23	TATAATGCTGTAGTCGTCGGG	21	2.56222531273631
23	TAGTTCGAGCTTGCTGGGATC	21	2.56222531273631
23	TAGAACGTCGAATTTTTCATT	21	2.56222531273631
23	TACGTCTGGAGGGAATAATCT	21	2.56222531273631
23	TACGGTCATGATATTCGGGGT	21	2.56222531273631
23	TACGAGTGGGACATCTAATCC	21	2.56222531273631
23	TACCCGTTGGTTTTCGGACGGTTC	24	2.56222531273631
23	TACCCGTTGGTTTTCGGACAGGA	23	2.56222531273631
23	TACCCGTAGGCCATTCTGTCGAG	23	2.56222531273631
23	TACCCGTAAGCCATTCTGTCGTG	23	2.56222531273631
23	TACCCGTAAGCCATTCTGT	19	2.56222531273631
23	TACCCGTAACGCTTCTACCGT	21	2.56222531273631
23	TACACTTCGCCTTACTGACAGT	22	2.56222531273631
23	TAATGTAAAGAGCGAGATGAA	21	2.56222531273631
23	TAATCTCACCCGGTGTGTAGTG	22	2.56222531273631
23	TAATCTAGACTTGAGCAAACT	21	2.56222531273631
23	TAATCGAGTTGTGTTCCCAGA	21	2.56222531273631
23	TAAGGTGGCTTTTCCGAAGATC	22	2.56222531273631
23	TAACTGTGAGAGAGACGAACA	21	2.56222531273631
23	TAACTGGGATTCTGTGGAGATCCA	24	2.56222531273631
23	TAACTGGGATTCTGCGGAGATC	22	2.56222531273631
23	TAACTAAGTAGCAATGTAGGA	21	2.56222531273631
23	TAACAATCTGGCGTCTGAGTG	21	2.56222531273631
23	TAAACTTAGCAGTTGTCGGCG	21	2.56222531273631
23	GTTTTGATCAATCCGTAGCT	20	2.56222531273631
23	GTTTTGAAGAATATATTGTAGGG	23	2.56222531273631
23	GTTTTCACCGAGTAGCACCGAA	22	2.56222531273631
23	GTTTGGCAGCGATCTTCTGGAGT	23	2.56222531273631
23	GTTTGGAGGTCTCGACGATGTGA	23	2.56222531273631
23	GTTTGCAGAGCGAGGTTGAGCT	22	2.56222531273631
23	GTTTCTGCAGTTCAACTCTTATC	23	2.56222531273631
23	GTTTCTCAGCCATGTAGTCTGCA	23	2.56222531273631
23	GTTTCTAGACGGTCGTTCACCA	22	2.56222531273631
23	GTTTCTACTCTGAATTTGTCTCC	23	2.56222531273631
23	GTTTCAACGGCGAAGAGAACGC	22	2.56222531273631
23	GTTTATTGAGGCATATATCGAAT	23	2.56222531273631
23	GTTTATCTCGCTCGATCGCATTT	23	2.56222531273631
23	GTTTATCGTGACGAGTTGAATA	22	2.56222531273631
23	GTTTATCAAGGGAAAGTCTGTC	22	2.56222531273631
23	GTTTAGAATGCAATGTGAAAT	21	2.56222531273631
23	GTTTACACATGATCTGAGTCTG	22	2.56222531273631
23	GTTTAAGTGATGTTCAGTGCTC	22	2.56222531273631
23	GTTGTGGAGGTTGTACAATATTCT	24	2.56222531273631
23	GTTGTGAGCGTTGTTGATGATC	22	2.56222531273631
23	GTTGTCCATCTTGACCGTCTGC	22	2.56222531273631
23	GTTGTCAGATGTGAAATGAGC	21	2.56222531273631
23	GTTGCTCTGCATAACTTTATCGG	23	2.56222531273631
23	GTTGCGGTCGATGCTGGTAAACA	23	2.56222531273631
23	GTTGCAACTTTGAGTCCGCAGG	22	2.56222531273631
23	GTTGATCGGCGCAGTCTTTCTCT	23	2.56222531273631
23	GTTGATCCGTCTGAATTTCTTCC	23	2.56222531273631
23	GTTGAGCTGCGTACTGTCCATTA	23	2.56222531273631
23	GTTGAGCTGCGTACTGTCCAGT	22	2.56222531273631
23	GTTGACTTTGTGTGGAATCGG	21	2.56222531273631
23	GTTGACTGTTCCATCGAGGAAT	22	2.56222531273631
23	GTTGAATGGCTCGTGGTAGAT	21	2.56222531273631
23	GTTGAAGTACGTCGAATCGAGT	22	2.56222531273631
23	GTTCTTGAGCATGACGGCGTGC	22	2.56222531273631
23	GTTCTTATCAGTTGTGATCG	20	2.56222531273631
23	GTTCTGATCGACGACTGCAGTTG	23	2.56222531273631
23	GTTCTCTGTACAATCTCTTGAT	22	2.56222531273631
23	GTTCTCGTTCTTTGTCAAACTT	22	2.56222531273631
23	GTTCTCAGGATTGTTACATTCTC	23	2.56222531273631
23	GTTCTCAACTCTGACGTGCACGC	23	2.56222531273631
23	GTTCGGACGGATCTGGTGGTAC	22	2.56222531273631
23	GTTCGATCGATCTACCGATGTAGGT	25	2.56222531273631
23	GTTCGAACTGAGAGAAGAAACA	22	2.56222531273631
23	GTTCGAACTAGGCTTTACAATT	22	2.56222531273631
23	GTTCCTGATCGAGGTCACGCTGT	23	2.56222531273631
23	GTTCCGTGACGTTGCGCTTGA	21	2.56222531273631
23	GTTCCGATTTCTGAGTAGACAA	22	2.56222531273631
23	GTTCATTGACGTTAGGCTGCG	21	2.56222531273631
23	GTTCAGTTGGCTAGTTGGAGTCA	23	2.56222531273631
23	GTTCAGTTGGCTAGTTGGAG	20	2.56222531273631
23	GTTCAAATCATCGAGGATCATCT	23	2.56222531273631
23	GTTCAAAGATCGTCGACCATGG	22	2.56222531273631
23	GTTCAAAGATCAGACTACAGACC	23	2.56222531273631
23	GTTATTTGTGCGACATCTGAGTG	23	2.56222531273631
23	GTTATTCACTGTTGACACCACT	22	2.56222531273631
23	GTTATCATGCTGAGTTGAACTC	22	2.56222531273631
23	GTTATAGAATAAAGGACATTGAT	23	2.56222531273631
23	GTTAGTATGTAGGAGTTGTG	20	2.56222531273631
23	GTTAGGTAGAGCAAAGATAGTG	22	2.56222531273631
23	GTTAGCAACATGCACCGATCGA	22	2.56222531273631
23	GTTAGATTGTACAAAACGGGAGT	23	2.56222531273631
23	GTTAGATATGCCAGCTAGTAGAC	23	2.56222531273631
23	GTTAGAAGACTAGAACAATTCA	22	2.56222531273631
23	GTTACCCTGAATGATCGTGAGC	22	2.56222531273631
23	GTTACATCAAAGAGGGGCTCCGT	23	2.56222531273631
23	GTTACAGAGTTTGGAGCGGCCT	22	2.56222531273631
23	GTTAATCAGAAGACGTCTCGGA	22	2.56222531273631
23	GTTAACTGCGTGTGGAATT	19	2.56222531273631
23	GTTAACAATTAGTAGAAGGAC	21	2.56222531273631
23	GTTAAATGAAGAACGATTATGCA	23	2.56222531273631
23	GTTAAATCGTCTTCTTGAATTCCA	24	2.56222531273631
23	GTGTTTGACTGGCTAGCTAGCT	22	2.56222531273631
23	GTGTTGCACATTGGAGCGGAAT	22	2.56222531273631
23	GTGTTCTCATTCGTCGTCTCTC	22	2.56222531273631
23	GTGTGTATGTCCTGATCGCCAA	22	2.56222531273631
23	GTGTGGATACTGGAAGAACTCT	22	2.56222531273631
23	GTGTGCTGCTCGGTCTCAATGA	22	2.56222531273631
23	GTGTGCACTGTCATGTCCTGCT	22	2.56222531273631
23	GTGTGAGAGCAGACAGTGGAG	21	2.56222531273631
23	GTGTCTGATGAATAACCGGTGTC	23	2.56222531273631
23	GTGTCGTTGATGCCCCATCCAGT	23	2.56222531273631
23	GTGTCCACTTTATTATTGAATGA	23	2.56222531273631
23	GTGTATTGATCTTGACTTCTCCA	23	2.56222531273631
23	GTGTAGCCAGCTGGACGAGGGCA	23	2.56222531273631
23	GTGTACACATGAACGAATCTGCT	23	2.56222531273631
23	GTGGTGTCTGTACTTGTAGTGC	22	2.56222531273631
23	GTGGTCCTGTCCGACGATGACG	22	2.56222531273631
23	GTGGGCTGATATTACAATGGTT	22	2.56222531273631
23	GTGGGCAAAGTTTCAGGTGTGC	22	2.56222531273631
23	GTGGCGTGTCGATTGCAGAAGA	22	2.56222531273631
23	GTGGAAGCTGTTGCGGATAAGT	22	2.56222531273631
23	GTGCTGTAGAAGTGTTGTGAACC	23	2.56222531273631
23	GTGCTGCTGATGTAGAGAATGA	22	2.56222531273631
23	GTGCTCTCTTGCTCCTTGTGGT	22	2.56222531273631
23	GTGCTCGAGGAACTCGCCGTTG	22	2.56222531273631
23	GTGCTCCTCTGTTCCGATTGTT	22	2.56222531273631
23	GTGCATCTTTATCGTGATTGTA	22	2.56222531273631
23	GTGCAGTAATCTCCGGAGCGG	21	2.56222531273631
23	GTGCACGGTGTAGTCTCGACGA	22	2.56222531273631
23	GTGATTGTGAAACTTGAGCCACT	23	2.56222531273631
23	GTGATTAGTAGATCAGCTGATTA	23	2.56222531273631
23	GTGATGCTTGATCTTGTGGACG	22	2.56222531273631
23	GTGATGCTTGATCTTGTGGACA	22	2.56222531273631
23	GTGATATGCCTCGATTGGACG	21	2.56222531273631
23	GTGAGTGGCCTTTGTGAGAACT	22	2.56222531273631
23	GTGAGCAAGGTTTCAGGTGTGC	22	2.56222531273631
23	GTGAGCAAGACAGACATCTAAT	22	2.56222531273631
23	GTGACTGAACAGGATGCATATC	22	2.56222531273631
23	GTGACGTAGATAATCGATATCT	22	2.56222531273631
23	GTGACGGACGGGCTCGCCAGCT	22	2.56222531273631
23	GTGACGAGTCTGTACTGGCGCG	22	2.56222531273631
23	GTGACCCTTCTCTGCTCGCAGCT	23	2.56222531273631
23	GTGAATCCAGAGTGAAATCTCT	22	2.56222531273631
23	GTGAAGACGTAGCTCTTGAGCC	22	2.56222531273631
23	GTGAACGATTTCATCCGGCGTA	22	2.56222531273631
23	GTGAACCTCTGAAGAAACGGCG	22	2.56222531273631
23	GTGAAAGTGCGCTGTAGTGACAA	23	2.56222531273631
23	GTGAAAACGGGTCGTCAGTACGA	23	2.56222531273631
23	GTGAAAACGAGCGGCAAAATACA	23	2.56222531273631
23	GTCTCTTGATATCGATATGCGCA	23	2.56222531273631
23	GTCTCTGTCCGGTCTGATCAG	21	2.56222531273631
23	GTCTCTCGGCAAAGCTGGTAGG	22	2.56222531273631
23	GTCGTGTCGTCCGGACGGCCA	21	2.56222531273631
23	GTCGTGAGCTGACGATTGCACCA	23	2.56222531273631
23	GTCGTATCCATATTAAACTCCA	22	2.56222531273631
23	GTCGCATCGACTGATCGTCAGTG	23	2.56222531273631
23	GTCGATGAACCGTCGTGATCCA	22	2.56222531273631
23	GTCGAGTCGCGAAGTTGGACGA	22	2.56222531273631
23	GTCCTTCGATCGATAGAATTC	21	2.56222531273631
23	GTCCTTACTGTAGAGTTGATC	21	2.56222531273631
23	GTCCTGTTCGTTGTAGAAGTCC	22	2.56222531273631
23	GTCCACGATCCGCTTCGGTTTGC	23	2.56222531273631
23	GTCCAATGGCTCTGACCAAAGTG	23	2.56222531273631
23	GTCAGATTAGTAGAAGTATATAT	23	2.56222531273631
23	GTCAGAAGCGGATTCGGGAGTG	22	2.56222531273631
23	GTCACTCGGAACTGCTGACTGC	22	2.56222531273631
23	GTCACGATCGATCTCTCTTTTC	22	2.56222531273631
23	GTCACGAGTCTTACGGTCCTTG	22	2.56222531273631
23	GTCAATGCAGGGATAGAGCGTA	22	2.56222531273631
23	GTCAACGAAACACGAATGAACT	22	2.56222531273631
23	GTATTTGAAGACTTGAGAAGTG	22	2.56222531273631
23	GTATTTCACGGCACGTAGACAAT	23	2.56222531273631
23	GTATTCTTTTTCGGGCTAGCC	21	2.56222531273631
23	GTATTCGTGGTCTGCTCAGTTGAGCA	26	2.56222531273631
23	GTATTCGACGCGGTCGGACCTG	22	2.56222531273631
23	GTATTCAGAGCACTGTTAGTTTGA	24	2.56222531273631
23	GTATTAGGTAGACGTGGAAAGCT	23	2.56222531273631
23	GTATGATGACGTTGGAAGGAATA	23	2.56222531273631
23	GTATGAAAATAATTCGGAGCTAT	23	2.56222531273631
23	GTATCTGTACTCCTCTGCGGC	21	2.56222531273631
23	GTATCTCGTGTAGTGTCTCCGG	22	2.56222531273631
23	GTATCGATCTACTACCGTAGGA	22	2.56222531273631
23	GTATCGAGTTCAGCCCATGCCT	22	2.56222531273631
23	GTATCCGCATGCTATCTTTCTGT	23	2.56222531273631
23	GTATCCAAAAGGGACGCGAATCT	23	2.56222531273631
23	GTATCATCCTGACGAACTTTCTC	23	2.56222531273631
23	GTATCAACAATTCGGGGAATTCC	23	2.56222531273631
23	GTATATGGACGGCTCTTCGCAAA	23	2.56222531273631
23	GTATAGCAAATAGAATCTCCATA	23	2.56222531273631
23	GTATAGAGCTCTGTGATCGGCAA	23	2.56222531273631
23	GTATACGGGCTCATCGGTGTTC	22	2.56222531273631
23	GTATAACTTTAAGGTCCTCTGTG	23	2.56222531273631
23	GTAGGTACTTTTCGTTGAACTG	22	2.56222531273631
23	GTAGGCAATTGAGTAGAAGTTCT	23	2.56222531273631
23	GTAGGATCGTGGAGTTGATGTAGT	24	2.56222531273631
23	GTAGGAATAATTGCAGGAATCTT	23	2.56222531273631
23	GTAGCTGAAGAACGTCGCCATC	22	2.56222531273631
23	GTAGCGACTTGAAATTTGAATT	22	2.56222531273631
23	GTAGATCTTTGAGTTCGGAAGCT	23	2.56222531273631
23	GTAGAGTGGATCCGGGCGAAGT	22	2.56222531273631
23	GTAGAGTACTGACGGATGGTTGA	23	2.56222531273631
23	GTAGAGGACTTTTTGATAAGT	21	2.56222531273631
23	GTAGAGGACTTTTTGATAA	19	2.56222531273631
23	GTAGAGGACTTTGGACGTCGTC	22	2.56222531273631
23	GTAGACATCGTCTGGGCGGAAT	22	2.56222531273631
23	GTAGAAGTAGTTGCTGACGATG	22	2.56222531273631
23	GTAGAAGAGGCGTGTCGTTGATA	23	2.56222531273631
23	GTAGAAACCATAGGAGATGAAT	22	2.56222531273631
23	GTACTGTTGTTATCCCGAATGC	22	2.56222531273631
23	GTACTGTCTCTCCTGTCTCTCT	22	2.56222531273631
23	GTACTGGTAGTCCGTCTTCGAGT	23	2.56222531273631
23	GTACTGCCGATCTGGTTCTCGAT	23	2.56222531273631
23	GTACTCCATCTGTGAACATCTCT	23	2.56222531273631
23	GTACTCCATCTGTGAACATCTC	22	2.56222531273631
23	GTACCGTGACTTTTTTGATATAA	23	2.56222531273631
23	GTACCCATCGTTTGTAGCAAGA	22	2.56222531273631
23	GTACATGTGGAGATGACAGTAG	22	2.56222531273631
23	GTACATCTCCTGTCTTGAACGT	22	2.56222531273631
23	GTACATCGTCGGGAATCATTGCG	23	2.56222531273631
23	GTACATCGGTATGAGCTTTCCT	22	2.56222531273631
23	GTACACCCTCGCCGACCGCTCGC	23	2.56222531273631
23	GTACAAGTCACGGTGTTCTCTTC	23	2.56222531273631
23	GTACAAAGAAACTATGAGCAAGG	23	2.56222531273631
23	GTACAAACGAATCTCCTGACGAT	23	2.56222531273631
23	GTAATTTCGCTCTCAGCTCCT	21	2.56222531273631
23	GTAATTAACGGAACGATGCAAT	22	2.56222531273631
23	GTAATGTATGGTTATCTCAGGC	22	2.56222531273631
23	GTAATGGAATTCTGTATCGTCA	22	2.56222531273631
23	GTAATCTTCTGCTGTGAATCCAC	23	2.56222531273631
23	GTAATCGGCTTTGGATTTGATCT	23	2.56222531273631
23	GTAATCAGTTCATCGGTAATTTGGGA	26	2.56222531273631
23	GTAATCAGGTCGATTGTTGAGA	22	2.56222531273631
23	GTAAGTTATCGTCTCTTCCAGTT	23	2.56222531273631
23	GTAAGTGCCCTGAGATCGGAGA	22	2.56222531273631
23	GTAAGTACTGTCGTCCGACGGT	22	2.56222531273631
23	GTAAGGGATCTTGAACTAACGGC	23	2.56222531273631
23	GTAAGATTTGATCTGGATATAGC	23	2.56222531273631
23	GTAAGAAGATACGCAAGAACAATG	24	2.56222531273631
23	GTAAGAACTGCTGCATTCGCATT	23	2.56222531273631
23	GTAACTGCAGTAGTTGATGGGC	22	2.56222531273631
23	GTAACTGATTGGGCCTTTCGGG	22	2.56222531273631
23	GTAACTCTCGATTCCATCACACT	23	2.56222531273631
23	GTAACGGCTTAGAAAGGGATT	21	2.56222531273631
23	GTAACGGATGCCTATGACGGG	21	2.56222531273631
23	GTAACCACGGGTGTCGAACGAC	22	2.56222531273631
23	GTAACAATCGATCGACCGAAGGT	23	2.56222531273631
23	GTAACAACCAGCAACTCGTGGC	22	2.56222531273631
23	GTAAATATAGAATGAGAACTGT	22	2.56222531273631
23	GTAAAGTAGATAGAATATTCCGA	23	2.56222531273631
23	GTAAAGTAATTGGGCGACAGAT	22	2.56222531273631
23	GTAAACTGGTAGAGTGGGTTTA	22	2.56222531273631
23	GGTTGTGCACTCTGCGGAACAG	22	2.56222531273631
23	GGTGTATGTAGTGCTCGGCCATT	23	2.56222531273631
23	GGTGTATCACGACGAGGTGGAAT	23	2.56222531273631
23	GGTGGACTTGGGCTCTTGCTCTC	23	2.56222531273631
23	GGTGCAATTGATGATTAGAACA	22	2.56222531273631
23	GGTAGTGGGCGGCTATGCTGTTC	23	2.56222531273631
23	GGTAGTCGATCTTCTTAGCCAGG	23	2.56222531273631
23	GGTAGGTCCAATGGCTCTGACC	22	2.56222531273631
23	GGTAGGTCCAATGGCTCTGAC	21	2.56222531273631
23	GGGTTTTCTGCAAACTGTGA	20	2.56222531273631
23	GGGGATTACCGTATACGGAGGAC	23	2.56222531273631
23	GGGATTTGAACAAAATATAACTA	23	2.56222531273631
23	GGGATAATGCTGTGAATACGT	21	2.56222531273631
23	GGGACTCGAGAGCCGGGGTGG	21	2.56222531273631
23	GGGACGAGTGACAGAGTAGATC	22	2.56222531273631
23	GGGACAAGTGCTTAGACAAGTTA	23	2.56222531273631
23	GGCTTATTGGCGGACTAATGGT	22	2.56222531273631
23	GGCTTACGGTACGAAAGAACGT	22	2.56222531273631
23	GGCTCGAGCTCGACGACGATGA	22	2.56222531273631
23	GGCGTGGCGGAAGAGCTCCAGC	22	2.56222531273631
23	GGCGTGGCGGAAGAGCTCCAG	21	2.56222531273631
23	GGCGGAAGAGCTCCAGTCTGGC	22	2.56222531273631
23	GGCCTTGGCGATCTTTCTGTCGG	23	2.56222531273631
23	GGCCAATAACTTGAATATCGTT	22	2.56222531273631
23	GGCATTTTTCTCGTCCGACATG	22	2.56222531273631
23	GGCATTGACATCGGCGGTGGACC	23	2.56222531273631
23	GGCATGAATCGCGTGGACTCA	21	2.56222531273631
23	GGCAGATCGGAATTTATCTCGA	22	2.56222531273631
23	GGCAGAACGATCAGAACATCT	21	2.56222531273631
23	GGCAAGAACTCGGCACGGTCT	21	2.56222531273631
23	GGATTTTGCTTGGACGCTCAAA	22	2.56222531273631
23	GGATGTCGAGATCGTCAATCAGC	23	2.56222531273631
23	GGATCCGTAGTAGTAGCACTAT	22	2.56222531273631
23	GGATAGTCGAAGTCTGGCTGTG	22	2.56222531273631
23	GGAGTGGACGCCGTTCGACAGG	22	2.56222531273631
23	GGAGAATCCGGTACGTGTAAGCT	23	2.56222531273631
23	GGACCGTCGATAGAAGACAGAA	22	2.56222531273631
23	GGACAGGTCGCTCGGAAGTGAC	22	2.56222531273631
23	GGAATTAACTGATTACTGCTGGA	23	2.56222531273631
23	GGAATGAATAGAACTAAGTGATT	23	2.56222531273631
23	GGAATCCGCTCGTTTCGATCGT	22	2.56222531273631
23	GGAAGACAATAGAGTGAAGACA	22	2.56222531273631
23	GGAAGAATGGTACCCAGTAGCTT	23	2.56222531273631
23	GGAACGATCGGCTGCAGTGTCG	22	2.56222531273631
23	GGAAAGCCTCCTTCTGAAAGCG	22	2.56222531273631
23	GGAAAGATTCGCACAGTGCTGTT	23	2.56222531273631
23	GGAAAAAGATCGGGAACGA	19	2.56222531273631
23	GCTTTGGCCACTGAGACTGTTC	22	2.56222531273631
23	GCTTTACGGGATCTGGTTGGTCT	23	2.56222531273631
23	GCTTGATATGCGGACTACTAGA	22	2.56222531273631
23	GCTTCGACTGACGCTGCTGCTC	22	2.56222531273631
23	GCTTCAAATGAAATCTGACGGG	22	2.56222531273631
23	GCTGTTGATAGTACATCTGTGCT	23	2.56222531273631
23	GCTGGTAGGTCCAATGGCTCTGA	23	2.56222531273631
23	GCTGGATGTTGAGCTGCGTACTGTCC	26	2.56222531273631
23	GCTGCTGAGAATTACTTCCGAA	22	2.56222531273631
23	GCTCTTCCGGATTAATTCTGCTA	23	2.56222531273631
23	GCTCTGTTGATCGTTAGGCTGA	22	2.56222531273631
23	GCTCTCGCGACCTCCCGGTAGAC	23	2.56222531273631
23	GCTCGATCATTTCTTACAGAAC	22	2.56222531273631
23	GCTCAGCCTCGCGGATGTGGA	21	2.56222531273631
23	GCTATTGTGGTACATATTCTGCT	23	2.56222531273631
23	GCTATCTCGAGGTCGATTTCG	21	2.56222531273631
23	GCTATAGTGGTCTCTGGATGAAG	23	2.56222531273631
23	GCTACGACTCCGGATTTCAAGT	22	2.56222531273631
23	GCTAACGTCCTTCTGAATCGACT	23	2.56222531273631
23	GCTAAAGACGATCTCGTGGGT	21	2.56222531273631
23	GCGTGCAGCTCATCACACTTATC	23	2.56222531273631
23	GCGTACTGTCCATTGCCTTGAAT	23	2.56222531273631
23	GCGGTAACGTTTACACATGATCC	23	2.56222531273631
23	GCGCTGTATCGATCAATCGCT	21	2.56222531273631
23	GCGATGTCTTGCTTGGTACGAACT	24	2.56222531273631
23	GCGAATGTAGCTTTACTTTGAGT	23	2.56222531273631
23	GCCTCTATTTGACTATTTGACT	22	2.56222531273631
23	GCCGGCACATTCAACATTCATC	22	2.56222531273631
23	GCCGAATCAGTCGCTGGGCCGCT	23	2.56222531273631
23	GCATTTGCGATATTGTCCGACGT	23	2.56222531273631
23	GCATTCTGATCTTTGAACTTTGT	23	2.56222531273631
23	GCATGACGGTGGTGATCTTCTC	22	2.56222531273631
23	GCATCTTATCGTCGTGGTCTTGT	23	2.56222531273631
23	GCATCTGAACTCTTTAATGATTT	23	2.56222531273631
23	GCATCGCGCTGTACCGTTCAGA	22	2.56222531273631
23	GCATCGAATTGATCAGACTCTGA	23	2.56222531273631
23	GCATCGAATTGATCAGACTCTA	22	2.56222531273631
23	GCATCAATCGTTCTAGAGACAGT	23	2.56222531273631
23	GCATACGGACTAATGGAATTGT	22	2.56222531273631
23	GCATACGGAACCAGGCTGAAGT	22	2.56222531273631
23	GCATAACGTGGCATCCTGTGAGT	23	2.56222531273631
23	GCAGTAGGACCGATCGATACAGT	23	2.56222531273631
23	GCAGCTTTATGAACTAACGTGTTC	24	2.56222531273631
23	GCAGAGACATTTCTAGAAGACC	22	2.56222531273631
23	GCAGAACTCGCATCGGATGAAT	22	2.56222531273631
23	GCAGAACGGACAAACGATCGCTC	23	2.56222531273631
23	GCACTTGTGGTTGGAGAATCGGA	23	2.56222531273631
23	GCACTTCTCGCCTGCACTGCATT	23	2.56222531273631
23	GCACTGCATGAATTCACGGC	20	2.56222531273631
23	GCACCATCGTCTCTATTTTTTTCTGA	26	2.56222531273631
23	GCACATCCATCATGAGCTACTGG	23	2.56222531273631
23	GCACAACGATCGGAGGATGACT	22	2.56222531273631
23	GCACAAAGTGGAATCCGGGAACT	23	2.56222531273631
23	GCAATATTACGACTCTGATCAG	22	2.56222531273631
23	GCAATATGTGGGCTGATATTACT	23	2.56222531273631
23	GCAATACGACTAGATGGATTACG	23	2.56222531273631
23	GCAATACATCCAACTATGATCGT	23	2.56222531273631
23	GCAAGTACGGGAGCTAGTTGG	21	2.56222531273631
23	GCAAGACAGGACAACTCTAACT	22	2.56222531273631
23	GCAACTGTGAGGATTGAAGAAACAGA	26	2.56222531273631
23	GCAACAACTCGAGAAACCTGTTC	23	2.56222531273631
23	GATTTTTGGTGAGGTATCTTTTGG	24	2.56222531273631
23	GATTTTAGATTAACTGGAGAAA	22	2.56222531273631
23	GATTTGTCTTTCTGAAGGAATGC	23	2.56222531273631
23	GATTTGTCTAAGCTTTCTTCTCT	23	2.56222531273631
23	GATTTGTCGGACATCTTGAGT	21	2.56222531273631
23	GATTTGCGACATTCGTGGTGGA	22	2.56222531273631
23	GATTTGAGACGTGAGTGAAAC	21	2.56222531273631
23	GATTTGAACAAAATATAACTGG	22	2.56222531273631
23	GATTTCATCGGAGCATCGACTGA	23	2.56222531273631
23	GATTTACGAACGTGTGCCTCTTT	23	2.56222531273631
23	GATTTACGAACGTGTGCCTCC	21	2.56222531273631
23	GATTGTGCTGTCCGACTCAAA	21	2.56222531273631
23	GATTGGGTGCAGTAATCTCCG	21	2.56222531273631
23	GATTGGCGTGGCGGAAGAGCTCA	23	2.56222531273631
23	GATTGGATCTCCTTCTTGTACGA	23	2.56222531273631
23	GATTGGAAGTAGGCAGCGACCC	22	2.56222531273631
23	GATTGGAACAGTAAGCGACACT	22	2.56222531273631
23	GATTGCGACTTGTCACGAAACA	22	2.56222531273631
23	GATTGATTGCTTGAGTGATGTC	22	2.56222531273631
23	GATTGAGCTCACTTAAAGAAGG	22	2.56222531273631
23	GATTGACGTTTGGCTCTTGTCC	22	2.56222531273631
23	GATTCGTCCAGTGTCCTATTCT	22	2.56222531273631
23	GATTCGAGAACTTCTGATAGA	21	2.56222531273631
23	GATTCGAGAACATGACGTTATTC	23	2.56222531273631
23	GATTCCGGTCTTCTGTACTGAT	22	2.56222531273631
23	GATTCATTTCGTTTGGGTGTACT	23	2.56222531273631
23	GATTCAATACATCGAGACTCTGT	23	2.56222531273631
23	GATTATTAACTTAGGCCTTGACT	23	2.56222531273631
23	GATTATCATGTGTGGAATGGAT	22	2.56222531273631
23	GATTAGTGTGCGTTTCTTTATAT	23	2.56222531273631
23	GATTAGTAGGAGGGGTGGAGAA	22	2.56222531273631
23	GATTAGGAACTGGATGACCAGC	22	2.56222531273631
23	GATTAGATTGAGTAGTTGGCT	21	2.56222531273631
23	GATTAGAATCGTGAAGATAGGAA	23	2.56222531273631
23	GATTACTGTAGGACGAGGAGCC	22	2.56222531273631
23	GATTACTGTAGATTGGTGCTAC	22	2.56222531273631
23	GATTACCCGAAGACTGGACGAT	22	2.56222531273631
23	GATTAATGGAGGTAGAAGCCAT	22	2.56222531273631
23	GATGTTGTTCTGTCTACGCACA	22	2.56222531273631
23	GATGTGATAGAAGAAGCGTAG	21	2.56222531273631
23	GATGTCACCGATCGCCTTGAGC	22	2.56222531273631
23	GATGTAAAGGCAGGATGGCACGT	23	2.56222531273631
23	GATGGGATGCACTCTGATTATCC	23	2.56222531273631
23	GATGGCTATGTGCTGCTGATGT	22	2.56222531273631
23	GATGGCACTGCATGAATTCACGG	23	2.56222531273631
23	GATGGAGTGATTGGTGTAGAATC	23	2.56222531273631
23	GATGGAATGACGTAACTCACG	21	2.56222531273631
23	GATGGAAGAATCATTGTGGAATG	23	2.56222531273631
23	GATGCGATCTTTTCTTTATGAT	22	2.56222531273631
23	GATGAGTCCGGAAGAATGGTACT	23	2.56222531273631
23	GATGAGCTGGGAGGCGTTGAACT	23	2.56222531273631
23	GATGAGCGATTGTGATTACTGT	22	2.56222531273631
23	GATGAGATTCTGATGTTTTGCA	22	2.56222531273631
23	GATGACAATTGAATTTGAATGA	22	2.56222531273631
23	GATGAAGGCCCTCTGCTCCTTGC	23	2.56222531273631
23	GATGAACTGCTTCTACTGTGA	21	2.56222531273631
23	GATGAAATCGTCCTCCGTTTGAGATA	26	2.56222531273631
23	GATGAAAGTCCTGTCCGAATAAGC	24	2.56222531273631
23	GATCTTTCTTCGACTTCGGAA	21	2.56222531273631
23	GATCTTTAGTTTGAGCTGCTTG	22	2.56222531273631
23	GATCTTGTGCTGAACCATTGCC	22	2.56222531273631
23	GATCTTCGTTCACCGGAAAATAG	23	2.56222531273631
23	GATCTTCATTCGTCGCATCTCGA	23	2.56222531273631
23	GATCTGCCACAACTCGAGCACT	22	2.56222531273631
23	GATCTGATATTAGGGCTAAGCCAC	24	2.56222531273631
23	GATCTGAAATTCTGAATGT	19	2.56222531273631
23	GATCTATTGTGACTCGTTGGTTG	23	2.56222531273631
23	GATCTACGGTGGAGTAATCCCT	22	2.56222531273631
23	GATCTACGGAGACATGCTAGACT	23	2.56222531273631
23	GATCGGCATCGAGATCTTCTCGT	23	2.56222531273631
23	GATCGCTGCGATCCGGGCTGCG	22	2.56222531273631
23	GATCGATCTCAGCACTGGAGG	21	2.56222531273631
23	GATCGATCCCTGCTGTAGAATC	22	2.56222531273631
23	GATCGACGATTGACGAAATTGA	22	2.56222531273631
23	GATCCGAGTCTCGCAATTCTTTA	23	2.56222531273631
23	GATCACTGTTCCCTCGAAACGA	22	2.56222531273631
23	GATCACACGAACGAGGAGACA	21	2.56222531273631
23	GATCAAGTTTGCCTGCGAAAACT	23	2.56222531273631
23	GATATTGCTCTGCTCCTCTTG	21	2.56222531273631
23	GATATTGATTGCCTTGGCGTGT	22	2.56222531273631
23	GATATTCGTATGTGATAAGTGA	22	2.56222531273631
23	GATATTACAATGGTGGGAAG	20	2.56222531273631
23	GATATGTGATCGAATTGGAGATG	23	2.56222531273631
23	GATATGCGGCAATCTTATGAT	21	2.56222531273631
23	GATATCTTGTCTCTGAGCTGCG	22	2.56222531273631
23	GATATCTTCATAGTCCTGCTCT	22	2.56222531273631
23	GATATCTCTCGTTGAAATGGA	21	2.56222531273631
23	GATATCCGAGATGTAGTCGAAT	22	2.56222531273631
23	GATATCATCTCTTCCAGTTTCCT	23	2.56222531273631
23	GATATCAATCTCGGACGTGTC	21	2.56222531273631
23	GATATATTGTCTAGACAACCAAT	23	2.56222531273631
23	GATATAAGACTAGAGATGGACT	22	2.56222531273631
23	GATAGTGATGCAGAACTCGCATT	23	2.56222531273631
23	GATAGTAGTGACAATCTGTTTCG	23	2.56222531273631
23	GATAGTACTTGTAGATGTTTGCT	23	2.56222531273631
23	GATAGGGAGGTCGAAGATCGTC	22	2.56222531273631
23	GATAGGACCGTCGATAGAAG	20	2.56222531273631
23	GATAGATGGTCTCTCGTTCTCG	22	2.56222531273631
23	GATAGATCTATTTGAAGTGCTCA	23	2.56222531273631
23	GATAGATCTATTTGAAGTGCT	21	2.56222531273631
23	GATAGATAGGAGTACGAATTGAA	23	2.56222531273631
23	GATAGAGCGTATGTGATCGGT	21	2.56222531273631
23	GATAGACGAGTCGAATATGTCCT	23	2.56222531273631
23	GATAGAAGACGATCATTGGAATG	23	2.56222531273631
23	GATACTGTAGATGATGTGCACT	22	2.56222531273631
23	GATACTGATAGCCAATCCGAAT	22	2.56222531273631
23	GATACTGACTCCACTGATCCA	21	2.56222531273631
23	GATACGGTATGTCAGAGAAAGGC	23	2.56222531273631
23	GATACGGTAGTCGATCTTCTTAG	23	2.56222531273631
23	GATACCTTGGCCTGCAGAACCCC	23	2.56222531273631
23	GATACACTCAGACTTTGACTAGC	23	2.56222531273631
23	GATACAATGATCGTCTATTCCCA	23	2.56222531273631
23	GATAATGTTCATGACGTGTAG	21	2.56222531273631
23	GATAATCTGATCGAGGGAGAGAG	23	2.56222531273631
23	GATAATCTCTGTGAATTGGCAC	22	2.56222531273631
23	GATAATCGCCTGCAGTAGATTC	22	2.56222531273631
23	GATAATACCGTCAGAAGATTGAGT	24	2.56222531273631
23	GATAAGGAATGAACCATAGAGCT	23	2.56222531273631
23	GATAAGCTTCCGGTTTTCTCGT	22	2.56222531273631
23	GATAAGAGTGAACTCGCAACGG	22	2.56222531273631
23	GATAACTGCTGATCCATCTTGCT	23	2.56222531273631
23	GATAACGGAAGTGGGAATCACT	22	2.56222531273631
23	GATAACAGAAGTGGGCATGGTCT	23	2.56222531273631
23	GATAACAATATGTAGTAGCAA	21	2.56222531273631
23	GATAAATTTGGGGTGAGACG	20	2.56222531273631
23	GATAAAAGACAAATTGACGTG	21	2.56222531273631
23	GATAAAACGGTACCTCTAACTT	22	2.56222531273631
23	GAGTTGCCGATGTAGACCAACT	22	2.56222531273631
23	GAGTGTGCTTGGGATCATCTGT	22	2.56222531273631
23	GAGTGTCGCTCTGAGCTGGAGA	22	2.56222531273631
23	GAGTGCTCCTGGATTGAAACTC	22	2.56222531273631
23	GAGTGAGTATCCGATCTGACCA	22	2.56222531273631
23	GAGTCTTCACACTTCCCAGTTT	22	2.56222531273631
23	GAGTCTTCACACTTCCCAGTT	21	2.56222531273631
23	GAGTCCGATTGATATCCTGATC	22	2.56222531273631
23	GAGTATTGATCTCGGCGTCAA	21	2.56222531273631
23	GAGTAGTTGATTGCACAGATTGGGCT	26	2.56222531273631
23	GAGTAGCGCTTCTCGATGAACT	22	2.56222531273631
23	GAGTAGAATATTGTCGAGATAC	22	2.56222531273631
23	GAGTAGAAGTAGTAATGGTGGT	22	2.56222531273631
23	GAGGTTGATCGCCGCTCCCGA	21	2.56222531273631
23	GAGGGAGGAAAAGCCAGAACGT	22	2.56222531273631
23	GAGGAATTGTATGAATGAGTGAT	23	2.56222531273631
23	GAGGAATTGGAAAAGGAATTGCC	23	2.56222531273631
23	GAGGAATTGCTCGGCTGTGATGG	23	2.56222531273631
23	GAGGAATGCCTTCAGTCTGGAGA	23	2.56222531273631
23	GAGGAACGAAAACCCTACGAGGA	23	2.56222531273631
23	GAGCTTACACTATTTACCCAGTA	23	2.56222531273631
23	GAGCTGTAGGTTGTTGAATCGC	22	2.56222531273631
23	GAGCTGGAGAGCGGGAGCGG	20	2.56222531273631
23	GAGCTGCAATCTCTTTGAGAC	21	2.56222531273631
23	GAGCTGATGTGATAGAAGAA	20	2.56222531273631
23	GAGCGCGCAATAGGTCTCCCCG	22	2.56222531273631
23	GAGCGATTGGCTGTGTAGAGTG	22	2.56222531273631
23	GAGCGATTGCTGGGGATATCC	21	2.56222531273631
23	GAGCGAACGTCCTCGTGTAG	20	2.56222531273631
23	GAGCCAGACGACTGTCCTGTCC	22	2.56222531273631
23	GAGCATCGTCGGTTGGTCCACC	22	2.56222531273631
23	GAGCAGTAGTAGAACACTTGGA	22	2.56222531273631
23	GAGCAGAGGCAAATGAAAGCG	21	2.56222531273631
23	GAGATTCTTGAGTGCTCTGAGG	22	2.56222531273631
23	GAGATTAAATTGTACGGGTACTA	23	2.56222531273631
23	GAGATGTACGGCTGTGAGACGC	22	2.56222531273631
23	GAGATCTTGTAGACATGTGTACT	23	2.56222531273631
23	GAGATATTGTTGACGAGCTTCCC	23	2.56222531273631
23	GAGATATCGATCGGTCGGCGTGT	23	2.56222531273631
23	GAGATAGCATTCGTCTTGGACA	22	2.56222531273631
23	GAGATAACAATATGTAGTAGA	21	2.56222531273631
23	GAGAGTGGCACTGTCTGAGGAC	22	2.56222531273631
23	GAGAGTCTGGAATGGAGATCGCA	23	2.56222531273631
23	GAGAGTCTGGAATGGAGATCGC	22	2.56222531273631
23	GAGAGTAAAGTCGTAACAAAGTT	23	2.56222531273631
23	GAGAGATTGTCTGTTGATGATA	22	2.56222531273631
23	GAGAGACTTTGCGAATGAATCG	22	2.56222531273631
23	GAGAGACTATCTACTGACATGGA	23	2.56222531273631
23	GAGACTGATGATGTAGATCCTGC	23	2.56222531273631
23	GAGACGACCGTCTGTGATGATG	22	2.56222531273631
23	GAGACATGAAATGACACACCT	21	2.56222531273631
23	GAGACATCACGTAGACATTGGTC	23	2.56222531273631
23	GAGACATAGGGCGCCAAGAGCA	22	2.56222531273631
23	GAGAATTAGTACGAGAAGCCAT	22	2.56222531273631
23	GAGAAGGACATCGGAGTGTAGA	22	2.56222531273631
23	GAGAAGACTGAATCGATGGAAT	22	2.56222531273631
23	GAGAACTCTTCCGTCTTACCGT	22	2.56222531273631
23	GAGAACATGTGAGCTGCTGCCT	22	2.56222531273631
23	GAGAAATTGCCGGCTCCTAATTC	23	2.56222531273631
23	GAGAAATGTCTCCAAGCGCGAG	22	2.56222531273631
23	GAGAAAGCGAAGCGAGCGAGAGC	23	2.56222531273631
23	GAGAAAGAAATATGCGTGAAAC	22	2.56222531273631
23	GAGAAACGAATGAACTATGGGAG	23	2.56222531273631
23	GACTTGTTTGGACATGATTGTA	22	2.56222531273631
23	GACTTCGATTTGGGCTTGTACT	22	2.56222531273631
23	GACTGTTTTGATCTCGAGCTGT	22	2.56222531273631
23	GACTCTGTAGTGTGATTTCCAC	22	2.56222531273631
23	GACTCGTTGCGGCTGTCGCGTG	22	2.56222531273631
23	GACTCCTCGTCCGACAATTGGT	22	2.56222531273631
23	GACTATGGCTGAGTGAGATCTCT	23	2.56222531273631
23	GACTATGATTTGGGCCGTAGAGA	23	2.56222531273631
23	GACTAGTCTGTGAGGTGAATT	21	2.56222531273631
23	GACGTGGTCCGATCGGTAGTCTT	23	2.56222531273631
23	GACGTGGATTGATTGGCTTGTC	22	2.56222531273631
23	GACGTGCAATTGGCAGTAGAAC	22	2.56222531273631
23	GACGTGAGAAACCGGGTGGATCT	23	2.56222531273631
23	GACGTGACCATACGCTTTGACGT	23	2.56222531273631
23	GACGTAATCGGCTTTGGATTTG	22	2.56222531273631
23	GACGGGACGCGTAGGCGAAA	20	2.56222531273631
23	GACGGAATTATCGATCTCTGAGT	23	2.56222531273631
23	GACGCGATAGCGGAGACGACGA	22	2.56222531273631
23	GACGATTGGATACTGTAGAGCT	22	2.56222531273631
23	GACGATTGACGATCGACGATTGA	23	2.56222531273631
23	GACGATGTGACTTGAGTGACTTA	23	2.56222531273631
23	GACGATGAAGAGACTGTTGAGC	22	2.56222531273631
23	GACGATCTTCAGAAGAATTCTT	22	2.56222531273631
23	GACGATCATTCAGTCCGTGTAGT	23	2.56222531273631
23	GACGACGAAGATTGAACTCTTTT	23	2.56222531273631
23	GACGAATGGCTCCACGATGAAT	22	2.56222531273631
23	GACGAAGAGTCAGCTGGGACTTG	23	2.56222531273631
23	GACCTTCGGAACATGAATGCGC	22	2.56222531273631
23	GACCGTTCGGAAAATTAATCTCGATA	26	2.56222531273631
23	GACCGTATTGTTTGAATGAACT	22	2.56222531273631
23	GACCGCGGTAGCTGACCATCTTT	23	2.56222531273631
23	GACCGAATGATGAGTGGAATTC	22	2.56222531273631
23	GACCAAACATCTCGGAACAAG	21	2.56222531273631
23	GACATTTCTCATGGATTGCAGATT	24	2.56222531273631
23	GACATTTCTCATGGATTGCAGAC	23	2.56222531273631
23	GACATTGTAGAACAGGATCACT	22	2.56222531273631
23	GACATGAGCAGACGATCTCTGA	22	2.56222531273631
23	GACATACTGAAGAACGGTAGGAT	23	2.56222531273631
23	GACACGGACACTCGACTGACCT	22	2.56222531273631
23	GACACAAACAGCAAAAACTAGC	22	2.56222531273631
23	GACAATTTTAGGCGGAGTTTTG	22	2.56222531273631
23	GACAATGGACTTTGTGCAAGCTCA	24	2.56222531273631
23	GACAAGTAGCTAGAAAGGAAAT	22	2.56222531273631
23	GACAAGATCACGCGGTAAAGTA	22	2.56222531273631
23	GACAAGAGCGATGTCGGAATGGA	23	2.56222531273631
23	GACAAGACATGATCTAGCAATT	22	2.56222531273631
23	GACAACTAGCTGGATTGTGGGCT	23	2.56222531273631
23	GACAACCACTGGTGATCTTTTGC	23	2.56222531273631
23	GACAACACGAAAGCGAAACAAT	22	2.56222531273631
23	GACAAATCGCGTGTTTCCGAGTG	23	2.56222531273631
23	GACAAATACTTCGTCCGTAGAA	22	2.56222531273631
23	GACAAATAAGAAGGGAAAAAAC	22	2.56222531273631
23	GACAAAGTGCGGATCTTCGCTGA	23	2.56222531273631
23	GACAAAGCTCTGCATGATCCA	21	2.56222531273631
23	GACAAACATTTTACGAACTCC	21	2.56222531273631
23	GAATTGTCGTTGATCGTCACGT	22	2.56222531273631
23	GAATTGGGTAATCGAACTTACAC	23	2.56222531273631
23	GAATTGCTCGGCTGTGATGGGTT	23	2.56222531273631
23	GAATTCGTTGACTGTTCCATCG	22	2.56222531273631
23	GAATTCATTTCACAGACTGTGCA	23	2.56222531273631
23	GAATTCATCCGATGGTAGAAC	21	2.56222531273631
23	GAATTCATCCGATGGTAGAA	20	2.56222531273631
23	GAATTATTATGGTAGAACTGAT	22	2.56222531273631
23	GAATTATCACAGCGTTATTGAT	22	2.56222531273631
23	GAATGTGACAAGGCAGAAGATA	22	2.56222531273631
23	GAATGTGACAAGGCAGAAGAT	21	2.56222531273631
23	GAATGTCACAACCTCCGAATGGC	23	2.56222531273631
23	GAATGGTTGAACGGCGTCGTT	21	2.56222531273631
23	GAATGCTCGTCATGGATTCCCG	22	2.56222531273631
23	GAATGACGGAGCTCACAACCTT	22	2.56222531273631
23	GAATGAAGTTGGGCAAAGATCT	22	2.56222531273631
23	GAATCTGTGTACTCCGATTGA	21	2.56222531273631
23	GAATCTCATCCTTCCCCTCTCC	22	2.56222531273631
23	GAATCCTCACTCCTCCCTCTTC	22	2.56222531273631
23	GAATCCAGTCGGTCATTTGACGT	23	2.56222531273631
23	GAATCATGAAATCGGCAGTGTA	22	2.56222531273631
23	GAATCATCTCTAGAACAGTTACC	23	2.56222531273631
23	GAATCATCTCTAGAACAGTTAC	22	2.56222531273631
23	GAATCACCACTACTCTGCATCT	22	2.56222531273631
23	GAATATGTCGATTCGTGGCCTC	22	2.56222531273631
23	GAATATGATCTACTTGATTGGCG	23	2.56222531273631
23	GAATATCACTGTTTGAGGCTCGT	23	2.56222531273631
23	GAATAGCATCGTGATCTTTGAAG	23	2.56222531273631
23	GAATAGATCATTGGGTGGAATG	22	2.56222531273631
23	GAATACTGCTTAGGAACACGACA	23	2.56222531273631
23	GAATAATTTAAATAATCGATAGGT	24	2.56222531273631
23	GAATAAACTGCGTTTGCACTGGA	23	2.56222531273631
23	GAAGTTGATGATTCTCGTAGGCT	23	2.56222531273631
23	GAAGTTGAACTGATGCTTTGAT	22	2.56222531273631
23	GAAGTGTCTTTCTATGGTCTGA	22	2.56222531273631
23	GAAGTGTCGGGTGCTCTTACAA	22	2.56222531273631
23	GAAGTGATTGTATCCGGTGATG	22	2.56222531273631
23	GAAGTGACGGCGAGTGAGTAGT	22	2.56222531273631
23	GAAGTCTCTCGGAGGAACGGG	21	2.56222531273631
23	GAAGTCGAAGACGGTCTCCAACT	23	2.56222531273631
23	GAAGTCCGAGTAGAATACACTT	22	2.56222531273631
23	GAAGTAGACGGCGAATCAAGAGA	23	2.56222531273631
23	GAAGTAATTGATCTGAAGTTGAACTG	26	2.56222531273631
23	GAAGTAATAGGAAATGCTCTGC	22	2.56222531273631
23	GAAGGTGGGACAAAATCTGAGAT	23	2.56222531273631
23	GAAGGGATTCTGCTCGACTCGA	22	2.56222531273631
23	GAAGGCATACGGTAATGGACAG	22	2.56222531273631
23	GAAGGATCAGAACCTACTGAAGA	23	2.56222531273631
23	GAAGGAAATGAGACAGCGACGA	22	2.56222531273631
23	GAAGCTTAGCAAATGTCGGAG	21	2.56222531273631
23	GAAGCGAGCGAGAGTGGCTGTC	22	2.56222531273631
23	GAAGATGATGCCGATGTAGTAC	22	2.56222531273631
23	GAAGATGACGACGTGTAGTCCG	22	2.56222531273631
23	GAAGATACGCAAGAACAATTGAT	23	2.56222531273631
23	GAAGAGGGGCACTGTAACTAGA	22	2.56222531273631
23	GAAGAGGGAAATCGAGTTAATCTG	24	2.56222531273631
23	GAAGAGGAGGGGACATCTGAATC	23	2.56222531273631
23	GAAGAGGACTCGGGGCTGATC	21	2.56222531273631
23	GAAGAGCGGTCCTCTAGTGAACA	23	2.56222531273631
23	GAAGAGAACTGAGAACACCTCTCT	24	2.56222531273631
23	GAAGACTGTGAAGAGAACGAG	21	2.56222531273631
23	GAAGACTGCACGGATCTCCGGC	22	2.56222531273631
23	GAAGACGGGTGCATGAACATTGA	23	2.56222531273631
23	GAAGACGGCGAAGAAGTACGAGA	23	2.56222531273631
23	GAAGACAAGGAACGACTCGAAT	22	2.56222531273631
23	GAAGAATGGATTGTTATCTCC	21	2.56222531273631
23	GAAGAATGATTCGTGTGAGCCA	22	2.56222531273631
23	GAAGAAGCATCGTTCACGTAGTG	23	2.56222531273631
23	GAAGAACTGGACTTGAAGAAGA	22	2.56222531273631
23	GAAGAACTCTGCCCCGCCGCGG	22	2.56222531273631
23	GAAGAAATGGTAGGCGTGATTC	22	2.56222531273631
23	GAAGAAAGTTATGACGATTTGAA	23	2.56222531273631
23	GAAGAAACATCGTTCACGTAGT	22	2.56222531273631
23	GAACTGTTCGACCTCCTCGGT	21	2.56222531273631
23	GAACTGGCCGTGTCTGATGAAC	22	2.56222531273631
23	GAACTGACGTGTAGCGATTGT	21	2.56222531273631
23	GAACTCGCTCGATCGGAAGATCT	23	2.56222531273631
23	GAACTAGAGGAACTTTAACGTG	22	2.56222531273631
23	GAACGCTACATACGATACTCTGT	23	2.56222531273631
23	GAACGATCGTGGCCTTTCTAGGA	23	2.56222531273631
23	GAACGAGAATGTCAGAAGAATG	22	2.56222531273631
23	GAACGACTGCGAGGAATTTGATG	23	2.56222531273631
23	GAACGAAAGATATCTGCTGAAAT	23	2.56222531273631
23	GAACCGTGGACATGAGCACTGT	22	2.56222531273631
23	GAACCATCAGATGAAGTGCTCTC	23	2.56222531273631
23	GAACATCTTTAGTGCTTGAACAC	23	2.56222531273631
23	GAACAGTCTGATCGTGTGTTACT	23	2.56222531273631
23	GAACAGCGAATCGTAGGCACT	21	2.56222531273631
23	GAACAAGGCTGATATCATCT	20	2.56222531273631
23	GAACAAGCTTGTAGATCTTCTTA	23	2.56222531273631
23	GAACAACGTTTTGAAGACTGGCG	23	2.56222531273631
23	GAACAACGTGACTCGATCCTTC	22	2.56222531273631
23	GAACAAAAGACGATGAACGGACA	23	2.56222531273631
23	GAAATTTTCCCGATCTTCCGACA	23	2.56222531273631
23	GAAATTGTGTTTGCTGATGAGG	22	2.56222531273631
23	GAAATTGATCAGGAGACGAAGC	22	2.56222531273631
23	GAAATTAGAAATCTTGGTTAGCA	23	2.56222531273631
23	GAAATGTGACATTCAATGTATCT	23	2.56222531273631
23	GAAATGCATAGACGGGTAGACT	22	2.56222531273631
23	GAAATAGTGCCATGGATCGTAG	22	2.56222531273631
23	GAAATACTGGTCCCTCTCTCTTTT	24	2.56222531273631
23	GAAATAAGGAATTGAAGTGAATG	23	2.56222531273631
23	GAAAGTGCCCATGCCAATATAC	22	2.56222531273631
23	GAAAGTCAGTGACAGAATTGCT	22	2.56222531273631
23	GAAAGATCTAAGATTTAATACT	22	2.56222531273631
23	GAAAGACTCGTCGGCTTTACGCT	23	2.56222531273631
23	GAAAGACAACTACTGACAGGAAG	23	2.56222531273631
23	GAAAGACAAAGTCGCTGTGCTTA	23	2.56222531273631
23	GAAAGAATTCGGCTTGCCAGAC	22	2.56222531273631
23	GAAACGTTTTGAATATCCTGGA	22	2.56222531273631
23	GAAACGGCACAAGAAGTTAATA	22	2.56222531273631
23	GAAACGCCATCGCAGTCTCTGT	22	2.56222531273631
23	GAAACGCAATACGAATAATGA	21	2.56222531273631
23	GAAACGAGCTGGTTCGGACACC	22	2.56222531273631
23	GAAACATCGCTTGTTCGGGCACT	23	2.56222531273631
23	GAAACAGGGGATATAAATGTCTA	23	2.56222531273631
23	GAAACACGGAAGCCTCTTCTTCA	23	2.56222531273631
23	GAAAATGGAGAAGAACGACGTA	22	2.56222531273631
23	GAAAATCTCTTCCTTCTGTTGA	22	2.56222531273631
23	GAAAATAGTGTGCGAATTCGG	21	2.56222531273631
23	GAAAATAAGATCTTTTTGAAC	21	2.56222531273631
23	GAAAAGTCCGTAATTTTGTTCGC	23	2.56222531273631
23	GAAAAGATGTCGTTCGGAACG	21	2.56222531273631
23	GAAAAGACTCTGGAGAAGGACC	22	2.56222531273631
23	GAAAAGACCGTACTGAAGTGT	21	2.56222531273631
23	GAAAAGACCGTACTGAAGTG	20	2.56222531273631
23	GAAAACTGTGACACCGGACTG	21	2.56222531273631
23	GAAAACGCTCGAGTCATTCTGG	22	2.56222531273631
23	GAAAACCGTGGAGCGATATAAAC	23	2.56222531273631
23	GAAAAACTTTTCCAGTCGAGACT	23	2.56222531273631
23	CTTTTTCTTCGCCTCCTCATC	21	2.56222531273631
23	CTTTGACCTACACAAATTCGCTT	23	2.56222531273631
23	CTTTCTTCGACTTCGGATGCG	21	2.56222531273631
23	CTTTCGGCTATTATCAGTGATT	22	2.56222531273631
23	CTTTCAAATCATTTGCACTGAA	22	2.56222531273631
23	CTTCCATCTTTTTCTTCGCC	20	2.56222531273631
23	CTGGATGTGTGATCTTGGTCGTT	23	2.56222531273631
23	CTCTAACGACTCTCTTGAAAGG	22	2.56222531273631
23	CTATTTCGAGGGGTGCTAGTAACT	24	2.56222531273631
23	CTAAACATCGGGAATCTATAGAA	23	2.56222531273631
23	CGTGGATGGTTACTTCGGTGGATT	24	2.56222531273631
23	CGTCTATGAAGAAAACAAACCC	22	2.56222531273631
23	CCGTAGATACCTCGTGTGAGCG	22	2.56222531273631
23	CCAGTTACCCGGTCTGGCCCTC	22	2.56222531273631
23	CCAGATCTAAAACTTCTTGCTGC	23	2.56222531273631
23	CCAAAAGGGACGTGAATCTCAC	22	2.56222531273631
23	CATAACCCGAACTCATCATAC	21	2.56222531273631
23	CACCGGGTGTTTCTGCGACCT	21	2.56222531273631
23	CACCGGGAGTTTCTGCGACCT	21	2.56222531273631
23	CAAAGTGCCGGTCCAAACT	19	2.56222531273631
23	ATTAGGGACCAACTCGTGACCGA	23	2.56222531273631
23	ATGGCACTGCATGAATTCACGGA	23	2.56222531273631
23	ATCCATATCGACGTCGAAAGTGT	23	2.56222531273631
23	ATCATTTTCTCGACTTCAGCCTT	23	2.56222531273631
23	ATATTGTAGGTTCTAGGGAAAT	22	2.56222531273631
23	ATATTGATTGTAGGTCGTTTCGT	23	2.56222531273631
23	ATAATCAGAATCCGAATCACCT	22	2.56222531273631
23	ATAACTTACAACGTAGCTATGAG	23	2.56222531273631
23	ATAACGTAGGATCTCCGAAGGCG	23	2.56222531273631
23	ATAAAGTGCTCCAGTCTTAGAAC	23	2.56222531273631
23	ATAAAATATTTCGGACTCCACCT	23	2.56222531273631
23	AGGCTAAATGGTGGGTGTGGAAT	23	2.56222531273631
23	AGGCAAGATGTTGGCACAGCTGA	23	2.56222531273631
23	AGATGGGACATGATTACCGAA	21	2.56222531273631
23	AATTCAATGTGGCTGAGAATGAGT	24	2.56222531273631
23	AATGGCACTGCATGAATTCACAGA	24	2.56222531273631
23	AATGACAGAGCAGTGCGCGAGA	22	2.56222531273631
23	AATGACACTGTCGCGTATTGGTAG	24	2.56222531273631
23	AATGACACTGTCGCGTATTGGTAA	24	2.56222531273631
23	AATGACACCAAAGCGAAACCGCAG	24	2.56222531273631
23	AATGACAATCGAGTGGGTGAAT	22	2.56222531273631
23	AATGACAATCGAGTGGGTGAA	21	2.56222531273631
23	AATCTTCGGCGATGCCCTCTCTT	23	2.56222531273631
23	AATCGATTGGCTACGGTAGACGG	23	2.56222531273631
23	AAGGTTGTAGGACGCCTAGCGGTGCC	26	2.56222531273631
23	AAGACCAGGGGCATTTTGGAGA	22	2.56222531273631
23	AACCCGTTTGTGTCTAGTGTTC	22	2.56222531273631
23	AACCCGATTGTGTCTTGTGTTC	22	2.56222531273631
23	AACCAGATTGTGTCTAGTGTTC	22	2.56222531273631
23	AAAAGGGACGTGAATCTCATCCT	23	2.56222531273631
23	AAAAACAAAACGGGTGCTTAGAC	23	2.56222531273631
23	AAAAAAATAACATGAGGAACTTGG	24	2.56222531273631
22	TTTTAACTGTGCATCCTCCCA	21	2.45082421218256
22	TTTGATCTTGTCCCGGTGTTG	21	2.45082421218256
22	TTTGATCACGAGTGGCTTTCC	21	2.45082421218256
22	TTTGAAGTATACGTTGACGTG	21	2.45082421218256
22	TTTCACGAACCTCTCGAATTG	21	2.45082421218256
22	TTGTGACTCCTTCTTTAAGAT	21	2.45082421218256
22	TTGGTGGTATGCATTCTCAGT	21	2.45082421218256
22	TTGGTCCGAGATCGTCTTACA	21	2.45082421218256
22	TTGGCGTGGCATCACTGTTGT	21	2.45082421218256
22	TTCTTTCCCTCTGTGATTTGC	21	2.45082421218256
22	TTCTTCTCTGACAGTGGGCCA	21	2.45082421218256
22	TTCTGCGAGTGTTGGTAGCGT	21	2.45082421218256
22	TTCGTGTGGGAACGATGGTCA	21	2.45082421218256
22	TTCGGCTGTTGGTATATAGAG	21	2.45082421218256
22	TTCGCCTGTAATTCCTTTTGT	21	2.45082421218256
22	TTCGAGCTCGGAATTAGGTCA	21	2.45082421218256
22	TTCCGGTGAGCAAAGCTTGTT	21	2.45082421218256
22	TTCCAGTTGGCCTGTTCTACT	21	2.45082421218256
22	TTCATTGTTGATATTTGGCGT	21	2.45082421218256
22	TTCATTCGGGATAGCTAGGCT	21	2.45082421218256
22	TTCAGCAGAGAGGCGTCGACT	21	2.45082421218256
22	TTCAATGGTTGGGCCTAGACGG	22	2.45082421218256
22	TTATATGGGTGACTTGATTCG	21	2.45082421218256
22	TTACTACAGAATCTAACACAT	21	2.45082421218256
22	TTACCGGGATTCTATGAAGATCT	23	2.45082421218256
22	TTAAAGGATGGTGAGATGACGA	22	2.45082421218256
22	TTAAAGCTCGGTACTGGAGGATC	23	2.45082421218256
22	TGTGTCTTGAATTACTTTTTG	21	2.45082421218256
22	TGTGATCTTGTCGTTGATGGA	21	2.45082421218256
22	TGTGATCGAGTGCACTGCCAG	21	2.45082421218256
22	TGTGACACTCAATGCGAGATGGGA	24	2.45082421218256
22	TGTAGTGTCATTGCAGATTGT	21	2.45082421218256
22	TGTACGCGGCTTTATGTGGGT	21	2.45082421218256
22	TGGTGGATCTGGATTAAGTCT	21	2.45082421218256
22	TGGTCTCTTGCTGCTAGTATC	21	2.45082421218256
22	TGGGACCTTCAAGAGCATGTG	21	2.45082421218256
22	TGGCAATAACTTTGGCACGGTCT	23	2.45082421218256
22	TGGCAAGAGCTTTGGCACGGCCT	23	2.45082421218256
22	TGGAATGTAAAGAGGTATGTA	21	2.45082421218256
22	TGCTCCGAACTTAGCCATATT	21	2.45082421218256
22	TGCGGCTTCGGAGCAAATGGT	21	2.45082421218256
22	TGCGGCTTCGATCTCGGTTCA	21	2.45082421218256
22	TGCGACTCGGTACTCTCTGCT	21	2.45082421218256
22	TGATGTGTCTGGTATTCTTGGGTTG	25	2.45082421218256
22	TGATCCAAGGTCGGTTATTGT	21	2.45082421218256
22	TGATATGTCTGGTATTCTTGGAC	23	2.45082421218256
22	TGATATGTCTGGTATTCTGGGGTT	24	2.45082421218256
22	TGAGATTATAGTGAAAGCTACT	22	2.45082421218256
22	TGAGATCATAATGAAAGCTACT	22	2.45082421218256
22	TGAGACGGTGCAGTTTGTTGC	21	2.45082421218256
22	TGACTAGAGACACGTTCAGC	20	2.45082421218256
22	TGACACCTGGGCGAACTGTCT	21	2.45082421218256
22	TGAACTGGTGTCTCATGGTTA	21	2.45082421218256
22	TGAACGTGGGCCAAACTGTTT	21	2.45082421218256
22	TGAAATCATAGTGAAAGCTACT	22	2.45082421218256
22	TGAAAGACCTGTTGGTAGTGAGT	23	2.45082421218256
22	TCTTTGGTTGTCTAGCTGTATGA	23	2.45082421218256
22	TCTTTGGTTACCTAGCTGTATGA	23	2.45082421218256
22	TCTGATGTGCGCTTGTAAGCT	21	2.45082421218256
22	TCTGACGGTGATAAGACATTT	21	2.45082421218256
22	TCTGACGGACGATTATGGGTG	21	2.45082421218256
22	TCTCCTCTTTCGGCTGTTCAG	21	2.45082421218256
22	TCTATCTCCAACGTAGAGTGG	21	2.45082421218256
22	TCGTTCGATGACTTTACAAAT	21	2.45082421218256
22	TCGCGGTGAGACTTCTATTTC	21	2.45082421218256
22	TCGATCTTGCGGCGCCATGTA	21	2.45082421218256
22	TCGAGGAGCCGCATATGACGT	21	2.45082421218256
22	TCCTTTCTTGTCTTGTAGCCA	21	2.45082421218256
22	TCCCTGAGACCTCAATTGTGAA	22	2.45082421218256
22	TCCCGCGACGGTCTTGAATTT	21	2.45082421218256
22	TCACGGGAAGCATTGTATGATC	22	2.45082421218256
22	TCACCTGGTGAACAGAAGCTGT	22	2.45082421218256
22	TCACCGGGTGAACAGGAGCTG	21	2.45082421218256
22	TCACCGGGCATACATTCATCGA	22	2.45082421218256
22	TCACCGGGAGTTTCTGCGACCTC	23	2.45082421218256
22	TCACCGGGAGTTTCTGCGA	19	2.45082421218256
22	TCACCGGGAGTTATTATGGGAC	22	2.45082421218256
22	TCACCGGGAGTATTACGTGATC	22	2.45082421218256
22	TCACCGGGAGCATTATTTGATC	22	2.45082421218256
22	TCACCCTGGCGTTGACACTGG	21	2.45082421218256
22	TCACAGGGATTTCTGCGACGA	21	2.45082421218256
22	TCAAGAGTGTGACAAGAATCG	21	2.45082421218256
22	TCAAATTCTACTCTGATCGG	20	2.45082421218256
22	TATTTATCGGTCTCAACGGGA	21	2.45082421218256
22	TATGTTGCGGTTATCGAGTGG	21	2.45082421218256
22	TATGTGTGCGTCTCGTACTG	20	2.45082421218256
22	TATGACACTGAAGCGGGAGTGT	22	2.45082421218256
22	TATGAATTGGTCAATTGGGT	20	2.45082421218256
22	TATCGCTGCGGAATGAATGGC	21	2.45082421218256
22	TATCACAGCCGGACTGCCGATC	22	2.45082421218256
22	TATCAATGTCGACCTTGGGGG	21	2.45082421218256
22	TATATCGAAGTAGCGTACCGG	21	2.45082421218256
22	TAGTAAGTAGTCTGTCATTCG	21	2.45082421218256
22	TACTCGTTGGTTTTCGGACAGTT	23	2.45082421218256
22	TACGTTGTCTGCGTGGTGAAG	21	2.45082421218256
22	TACGTGTGTGACTCCTTTTTA	21	2.45082421218256
22	TACGTGCCTGCTCTCATTGTC	21	2.45082421218256
22	TACGGAGAAGGTGTACTTACT	21	2.45082421218256
22	TACGCTGGATGAGTTCTTACA	21	2.45082421218256
22	TACGATCTTGGATTCTGGTC	20	2.45082421218256
22	TACGACATCGATGGTGGGACG	21	2.45082421218256
22	TACCCTGTAGTCCCGAGCCGTGTAT	25	2.45082421218256
22	TACCCGTAGATCCGAACTTGTGT	23	2.45082421218256
22	TAATGGAAATGTCACTCACAG	21	2.45082421218256
22	TAATGACCCTTCTCTGTCCTT	21	2.45082421218256
22	TAATCCTCCTTTGACTGTGTC	21	2.45082421218256
22	TAATACTGAGACGAGCTTTTC	21	2.45082421218256
22	TAAGTAGTAGAGTTTGGTGGA	21	2.45082421218256
22	TAAGGTGGCTTTTCTGAAGACC	22	2.45082421218256
22	TAAGACGGAATAACGTGAACA	21	2.45082421218256
22	TAAGAAAATGAGCAATGGTGG	21	2.45082421218256
22	TAACTGGGATTCTGTGGAGATCTAA	25	2.45082421218256
22	TAACCGGATCAACCCAACCCGCTA	24	2.45082421218256
22	TAACACTTCGGTCCTGTGAAA	21	2.45082421218256
22	TAAACGTCTTTCCTGGTATTC	21	2.45082421218256
22	NACCCGTAAATTCTCGGACAGTT	23	2.45082421218256
22	GTTTTGAAGACTGGCGAATGAATG	24	2.45082421218256
22	GTTTTGAAGACTGGCGAATGAAC	23	2.45082421218256
22	GTTTTCGATGTGCATATAACTG	22	2.45082421218256
22	GTTTTCCGTAGTGCTGTTTACT	22	2.45082421218256
22	GTTTTAGGTACTTGCTAACATCT	23	2.45082421218256
22	GTTTTAGGATGCGCACTGCACGT	23	2.45082421218256
22	GTTTGGAAACGTCTCGTACTTG	22	2.45082421218256
22	GTTTGCTGCTGAGTGGTCGTTA	22	2.45082421218256
22	GTTTGCCTTCCTGATTGATCTC	22	2.45082421218256
22	GTTTGAGGTTTGCTGCTGAGTA	22	2.45082421218256
22	GTTTCTTGCTGGTCTTTGATA	21	2.45082421218256
22	GTTTCTTGACTGCCTTCACTG	21	2.45082421218256
22	GTTTCTCGAGTCCGTACTGATC	22	2.45082421218256
22	GTTTCTACTCTGAATTTGTCT	21	2.45082421218256
22	GTTTCGTATTCTTTGACCCAA	21	2.45082421218256
22	GTTTCGTAGAATAGTGCTCTTC	22	2.45082421218256
22	GTTTCGGACCGAGGCAGAGTGC	22	2.45082421218256
22	GTTTCGGACCGAGGCAGAGTG	21	2.45082421218256
22	GTTTCGCTTGCGGGCAGCTGG	21	2.45082421218256
22	GTTTCCTCTTCAACTCGGGTCC	22	2.45082421218256
22	GTTTCCGTGACGTTGCGCTTGAT	23	2.45082421218256
22	GTTTCCGTCGTGAACCTGCTGT	22	2.45082421218256
22	GTTTCCCAGAGTACACTGTAGAGT	24	2.45082421218256
22	GTTTCAGAAGGAGTAATTGAGT	22	2.45082421218256
22	GTTTATCGTCATGGCTGAGTCG	22	2.45082421218256
22	GTTTATCGCAATAACTGTGTACA	23	2.45082421218256
22	GTTTAGCGAAAGGAACGGCGAGT	23	2.45082421218256
22	GTTTAGCCTTCAGATGTTCACC	22	2.45082421218256
22	GTTTAGAGGCTCGTATATCTGGT	23	2.45082421218256
22	GTTGTGTGCTTCCGTTCGATTGT	23	2.45082421218256
22	GTTGTGGTTTCCAGTGTAGGA	21	2.45082421218256
22	GTTGTGCGCACGAGTAGTAACT	22	2.45082421218256
22	GTTGTCACACTGTTTGGAAGAG	22	2.45082421218256
22	GTTGTCAATCGATTTGCATGAGC	23	2.45082421218256
22	GTTGTAGTATCTCTTCTTGTGT	22	2.45082421218256
22	GTTGGTGTCGGAACTTGTGCCT	22	2.45082421218256
22	GTTGGTGACATGTGTCGATGATC	23	2.45082421218256
22	GTTGGAGTCGGTGTGCAGAGG	21	2.45082421218256
22	GTTGCGTTGTAAGATATCTCTG	22	2.45082421218256
22	GTTGCGTGTACAGGAAAAATCT	22	2.45082421218256
22	GTTGCGGTCGATGCTGGTAAAC	22	2.45082421218256
22	GTTGCGGCGGAGGGTTTCGATA	22	2.45082421218256
22	GTTGCGGAATGAACGAAAGATT	22	2.45082421218256
22	GTTGCGACGTCGATCGATAGAA	22	2.45082421218256
22	GTTGCCAATGAACTCGATAATA	22	2.45082421218256
22	GTTGCATCACTAGATTCTGTACT	23	2.45082421218256
22	GTTGCAACTTTGAGTCCGCAGGT	23	2.45082421218256
22	GTTGATGTCCGCAGACGTAAGCA	23	2.45082421218256
22	GTTGATGAATGACGTCGAGGGCT	23	2.45082421218256
22	GTTGATCTTGGCCGCTCTCGC	21	2.45082421218256
22	GTTGATCAACGAGTGGGGACGT	22	2.45082421218256
22	GTTGACGTGAACTGAATGTAC	21	2.45082421218256
22	GTTGACGTCGTAATTTCCGA	20	2.45082421218256
22	GTTGAATTTCACCGACTGCTTCT	23	2.45082421218256
22	GTTCTTGTTGTGCTGTGAGATGA	23	2.45082421218256
22	GTTCTTGACTCTTGGGACTGTG	22	2.45082421218256
22	GTTCTTCGGTTTTGCTGTTT	20	2.45082421218256
22	GTTCTTCAGGGATGTCGAGATCAT	24	2.45082421218256
22	GTTCTGTTGAGGCATCTTTTTC	22	2.45082421218256
22	GTTCTGAAGTGCAACAAGACGT	22	2.45082421218256
22	GTTCTCTTCCTGACTATCCTCT	22	2.45082421218256
22	GTTCTCTCTCGGCACTCATTCC	22	2.45082421218256
22	GTTCTCGAAGAGGTGTGTGTAGG	23	2.45082421218256
22	GTTCTCGAACTGTTGCTGCTCA	22	2.45082421218256
22	GTTCGTGTCGGGGACCTCTTCT	22	2.45082421218256
22	GTTCGTGCTCTCGTCGATGATGA	23	2.45082421218256
22	GTTCGGTCCTTCTGATACAGAT	22	2.45082421218256
22	GTTCGGGACCAATAGTGCTAGTC	23	2.45082421218256
22	GTTCGGAAGATGTTGGTTTACA	22	2.45082421218256
22	GTTCGAACTCAGCCAACATTTGT	23	2.45082421218256
22	GTTCCTTTGTTCTTACTGCCTT	22	2.45082421218256
22	GTTCCTGGACGAGAAGGCATTG	22	2.45082421218256
22	GTTCCGTCGGTTGATAGTTTAGC	23	2.45082421218256
22	GTTCCGGAACTTCTCAATGAT	21	2.45082421218256
22	GTTCCGATCACTGGCTCTTCCA	22	2.45082421218256
22	GTTCCAGATTGTAATCCCCTC	21	2.45082421218256
22	GTTCCAAGCTGTGAATTGATTG	22	2.45082421218256
22	GTTCCAAGATTCTGTTGATTACT	23	2.45082421218256
22	GTTCATCGGTAATTTGGGCTATC	23	2.45082421218256
22	GTTCATAGCTGTGTCCGATAGAA	23	2.45082421218256
22	GTTCAGGATCCCGCAGTTGAATT	23	2.45082421218256
22	GTTCAGAACCCCACACGAACCTT	23	2.45082421218256
22	GTTCAATATCGGATTCTGCCT	21	2.45082421218256
22	GTTCAAGTTCTCGACTGCGGGG	22	2.45082421218256
22	GTTCAACTTCGTATCTGTACTCA	23	2.45082421218256
22	GTTATTTCGCAACTATCTATTCC	23	2.45082421218256
22	GTTATTGATGAGATTCGGAACTG	23	2.45082421218256
22	GTTATCTATGTAGGAGGATG	20	2.45082421218256
22	GTTATAATTTTGGAATAATGGAGA	24	2.45082421218256
22	GTTAGTTTGAGTGACTGCTGTC	22	2.45082421218256
22	GTTAGCTCGCTGGTTCTTTGCA	22	2.45082421218256
22	GTTAGCGTACTTGAAGAAGACA	22	2.45082421218256
22	GTTAGAGAGGACGTTGGCAACTT	23	2.45082421218256
22	GTTAGACTCTTTAGAAGATTGG	22	2.45082421218256
22	GTTACTTAGTGTTGTGTCTGGC	22	2.45082421218256
22	GTTACTGTGATCTTCCGCCTCA	22	2.45082421218256
22	GTTACTCCCTGGATCTCTCTTC	22	2.45082421218256
22	GTTACTAGTCAAATCGTGAACT	22	2.45082421218256
22	GTTACGGTAGTCGGGACTTCTT	22	2.45082421218256
22	GTTACGAAAAAAGGATAGAATATG	24	2.45082421218256
22	GTTACCATTGAGAACTGAGTTT	22	2.45082421218256
22	GTTAATAGGTGGACTCATGTGA	22	2.45082421218256
22	GTTAAGCTGCAGTCCTGTTGAT	22	2.45082421218256
22	GTTAACGCGTTCCTGGAGTACGT	23	2.45082421218256
22	GTTAACGAAGACGTCTAGACTC	22	2.45082421218256
22	GTTAAATTGGCCTCGAATGAACA	23	2.45082421218256
22	GTTAAATGAGAGCATCTGAGAT	22	2.45082421218256
22	GTTAAAGTGACAAGAAGTTAGA	22	2.45082421218256
22	GTTAAACATTGCAGGAATCGAC	22	2.45082421218256
22	GTGTTAGGCTTCTGAGATTGTG	22	2.45082421218256
22	GTGTTAACAATTAGTAGAAGGAC	23	2.45082421218256
22	GTGTGTGTGCGGGCGCGGGGCATGT	25	2.45082421218256
22	GTGTGGTCGATGATTCTCGTG	21	2.45082421218256
22	GTGTGATTGACGATAGAAACTCC	23	2.45082421218256
22	GTGTGAGACTGCCATTTACTTG	22	2.45082421218256
22	GTGTCGAGAGTGTTCCGGATGT	22	2.45082421218256
22	GTGTAGTCGAAGATTCAATATGA	23	2.45082421218256
22	GTGTAAAGGTACGTTGGACTTTT	23	2.45082421218256
22	GTGGTGACCATGGACAACGGGAG	23	2.45082421218256
22	GTGGTCGACGAGATGAAGATGT	22	2.45082421218256
22	GTGGGAGAGAATATTCATCGCA	22	2.45082421218256
22	GTGGCGTGTCGATTGCAGAAGAT	23	2.45082421218256
22	GTGGCCTGCTCTCGCTCCGGGA	22	2.45082421218256
22	GTGGACTGCGACAAGGCAAAGT	22	2.45082421218256
22	GTGCTTGACATAGAACTCCTTGC	23	2.45082421218256
22	GTGCTTGACATAGAACTCCTT	21	2.45082421218256
22	GTGCGACATCGTAGAAGAGACCA	23	2.45082421218256
22	GTGCGAAATGGAATTAACTGATTT	24	2.45082421218256
22	GTGCCCACGTGTAGCCAGCTGGA	23	2.45082421218256
22	GTGCCAAGAATATTCTGTCCAT	22	2.45082421218256
22	GTGCAGCCTCTTGACAAAACATT	23	2.45082421218256
22	GTGCAGAGGCGAGATTTTTGGC	22	2.45082421218256
22	GTGCACGAAGAATAGAACTTTC	22	2.45082421218256
22	GTGCAAGTACGGGAGCTAGTTG	22	2.45082421218256
22	GTGATTGAACTCTACAGTAATAG	23	2.45082421218256
22	GTGATGGAACTGACGTGTA	19	2.45082421218256
22	GTGAGTGGGACACCTGGTTGAT	22	2.45082421218256
22	GTGAGCGTCCGAGTGTAGACCGA	23	2.45082421218256
22	GTGAGAGATGAGACTAAGACA	21	2.45082421218256
22	GTGAGAACGAAAAAAATGGAAC	22	2.45082421218256
22	GTGACATCTGACGTATCCTCGT	22	2.45082421218256
22	GTGACACCGGACTGAACCAAG	21	2.45082421218256
22	GTGAATTAATGTGAATAATCGGA	23	2.45082421218256
22	GTGAATGACGGTTGAAAGCGAAG	23	2.45082421218256
22	GTGAATCTCTTCGTTCGTTGGA	22	2.45082421218256
22	GTGAATCTCATCCTTCCCCTC	21	2.45082421218256
22	GTGAATAGAATAAACTGCAGAAT	23	2.45082421218256
22	GTGAAAGGCACTGTGTAATAGC	22	2.45082421218256
22	GTGAAACGGAGAAGTGACGGAT	22	2.45082421218256
22	GTCTTGGCGGCCTGGCGACGGG	22	2.45082421218256
22	GTCTTGCTTGGTACGAACG	19	2.45082421218256
22	GTCTGTACGAATGCAATAAACGT	23	2.45082421218256
22	GTCTGTAAGGGTTGAACAGGT	21	2.45082421218256
22	GTCTCTCGGAGAACGCTTCCTTT	23	2.45082421218256
22	GTCTCGTACAGGCTGTTGTACT	22	2.45082421218256
22	GTCTCGGGCTTCTTTGAGGAT	21	2.45082421218256
22	GTCTCCAGGTTACGGTAGTCTGA	23	2.45082421218256
22	GTCTAGAAGTACTGGAGTCCGCT	23	2.45082421218256
22	GTCGATCGCTCGGCTGTCCTCGA	23	2.45082421218256
22	GTCGAAACTCGGATGATGTG	20	2.45082421218256
22	GTCCTTGTACCGTTTATCTGAC	22	2.45082421218256
22	GTCCTGTCCGATTAAGCGTAGTC	23	2.45082421218256
22	GTCCCTTCTCGTACCAGTAGAG	22	2.45082421218256
22	GTCCAGATCGTCATCCTCGTC	21	2.45082421218256
22	GTCAGGTCGTCCAGTAGAATCG	22	2.45082421218256
22	GTCAGGGACGTTTGAGTGATG	21	2.45082421218256
22	GTCAGATACTGAACTACTCTTC	22	2.45082421218256
22	GTCAGAAGATTGAGTGAAGAGAA	23	2.45082421218256
22	GTCAGAACTCTTCTCATAAAATC	23	2.45082421218256
22	GTCACAGTTATCTATGTAGG	20	2.45082421218256
22	GTCAATTCATTGTAGAAATCCT	22	2.45082421218256
22	GTCAATATACGTCTCCAACTCG	22	2.45082421218256
22	GTCAAGACACAAAATGAGAACGT	23	2.45082421218256
22	GTCAACGTCACATTGTAGCAATC	23	2.45082421218256
22	GTCAAAGTCCGGCGTGCTGTT	21	2.45082421218256
22	GTATTTGCTCGCTGTTTGTACT	22	2.45082421218256
22	GTATTGATTGTGACTCGGACC	21	2.45082421218256
22	GTATTCTTTGGTGTAGTATTTT	22	2.45082421218256
22	GTATTCGGCGTGGGCTCTCTC	21	2.45082421218256
22	GTATTCGGCAAGGTTCACGGC	21	2.45082421218256
22	GTATTCAACTGTAGAGACATAGT	23	2.45082421218256
22	GTATTAGCAACAATAGAACGTT	22	2.45082421218256
22	GTATGATATGTATGATGACGTT	22	2.45082421218256
22	GTATCTTTCGATCTGCTGCAT	21	2.45082421218256
22	GTATCGTGTCTATCCTCATCTCT	23	2.45082421218256
22	GTATCGTCGTTCAAGGAAGAAGA	23	2.45082421218256
22	GTATCCTTCAGTACGTCGACGA	22	2.45082421218256
22	GTATCCATCGCGGAGGATTCTGC	23	2.45082421218256
22	GTATCCAAAAGGGACGTGAATAT	23	2.45082421218256
22	GTATATTTGTAGAAGTCGAAGTT	23	2.45082421218256
22	GTATATTAGTAGTAGTGGGTGATC	24	2.45082421218256
22	GTATATATTAGAGTCCTGCTC	21	2.45082421218256
22	GTATACTGTTGCGTTATCGAC	21	2.45082421218256
22	GTATACAAGATAGGTCAGACAA	22	2.45082421218256
22	GTATACAAGATAGGTCAGACA	21	2.45082421218256
22	GTATAACTGTGACGTCTGCTCT	22	2.45082421218256
22	GTAGTTGGACTGTGTCTGAGAT	22	2.45082421218256
22	GTAGTTAAGGAAGTGAAAAGGCT	23	2.45082421218256
22	GTAGTGTTCGTGTCTTGTGATAT	23	2.45082421218256
22	GTAGTGCAAACCGGAATTTATGA	23	2.45082421218256
22	GTAGTGATTTTGAGACTTCGTG	22	2.45082421218256
22	GTAGTGAGCGTCCGAGTGT	19	2.45082421218256
22	GTAGTGACCACAATAGACAATC	22	2.45082421218256
22	GTAGTCGTATCCCTCGTAGATA	22	2.45082421218256
22	GTAGTCGGCGAGCGTGAGCAGC	22	2.45082421218256
22	GTAGTCCGGGCAAGATAGCTG	21	2.45082421218256
22	GTAGTATATTAGTAGTAGTG	20	2.45082421218256
22	GTAGTACAGAAGTCTGTTGGAT	22	2.45082421218256
22	GTAGTAATTGATACGGAGAGTC	22	2.45082421218256
22	GTAGTAACAGTGATCGTGTGC	21	2.45082421218256
22	GTAGGTGAAGGGGCGTGGCTGAG	23	2.45082421218256
22	GTAGGCAATTGAGTAGAAGTTCTTC	25	2.45082421218256
22	GTAGGAATATAGTTGATGAATG	22	2.45082421218256
22	GTAGCCGTGTGGGCCGTGAGAGA	23	2.45082421218256
22	GTAGCCGTGAGAATTAAACATTT	23	2.45082421218256
22	GTAGCCAATTCCCGCAGGTAGT	22	2.45082421218256
22	GTAGATTGGACATTATGAATTGT	23	2.45082421218256
22	GTAGATCGAATCGAGAGTTGACT	23	2.45082421218256
22	GTAGATATAGTGAAACTCTCTC	22	2.45082421218256
22	GTAGAGTGCAGCATCGATTGGTA	23	2.45082421218256
22	GTAGAGTATTGATCTCGGCGT	21	2.45082421218256
22	GTAGACTATTGGCGAACTTGCA	22	2.45082421218256
22	GTAGAAGTATCGTGATGTTGTGC	23	2.45082421218256
22	GTAGAAGCTGTGCTTGTTGAAGT	23	2.45082421218256
22	GTACTTGTTGAGTGGGATCGTC	22	2.45082421218256
22	GTACTTGTTCGAAGCTCCGACT	22	2.45082421218256
22	GTACTTGATTGTCGAACCTCTTA	23	2.45082421218256
22	GTACTTGAAGTGAACTTGGGG	21	2.45082421218256
22	GTACTGTATCGGCTGCGGCT	20	2.45082421218256
22	GTACTGGGCGAAATATTGGACA	22	2.45082421218256
22	GTACTCTCACGTAATTCTGACA	22	2.45082421218256
22	GTACGTTATCGAAGTACTGCTGGT	24	2.45082421218256
22	GTACGGTGTCTTGTTAGTCTTCT	23	2.45082421218256
22	GTACGATCTTACGCTGCACCGT	22	2.45082421218256
22	GTACCGATTTCTAGAGTCTCCAC	23	2.45082421218256
22	GTACCCAGTAGCTTGTCTGA	20	2.45082421218256
22	GTACCATTTCCCTCGAAATTCA	22	2.45082421218256
22	GTACAGTAGACGATCTTCGACC	22	2.45082421218256
22	GTACAACGGTTGGACGAATGG	21	2.45082421218256
22	GTACAACAGCTTCTGCCAATCCT	23	2.45082421218256
22	GTAATTGTTTGACTGTCGATCTT	23	2.45082421218256
22	GTAATTGCGGTCGAGACGTAGCT	23	2.45082421218256
22	GTAATTCCGGTGAAAAGTTCTT	22	2.45082421218256
22	GTAATTCAAGGTTGTGAGAGGAC	23	2.45082421218256
22	GTAATTAGTGAACGTACGAACTA	23	2.45082421218256
22	GTAATGTCGATTGAAAAAGTAGA	23	2.45082421218256
22	GTAATGGAATTTGTGTGCAGAT	22	2.45082421218256
22	GTAATGACTGGATAATGGATCG	22	2.45082421218256
22	GTAATGAACGTGACTCCCTTCTC	23	2.45082421218256
22	GTAATCTGTTGAGAGACTCTTC	22	2.45082421218256
22	GTAATCCTCGATTGTCGAAGTT	22	2.45082421218256
22	GTAATCAGTTCATCGGTAATTTGGG	25	2.45082421218256
22	GTAATCACTGAACTCTTGAGGA	22	2.45082421218256
22	GTAATACCGTCAGAAGATTGAGT	23	2.45082421218256
22	GTAATAATCGTCTTGCCAATCGG	23	2.45082421218256
22	GTAATAAGATCGTCGATTGTG	21	2.45082421218256
22	GTAAGTAGTGCATCTATAGGAAT	23	2.45082421218256
22	GTAAGGATCCAGTTGGCTCGCC	22	2.45082421218256
22	GTAAGATTGCGATACCACTGTT	22	2.45082421218256
22	GTAAGAAGCTGTGTATTTGAG	21	2.45082421218256
22	GTAACTGCTCGACTATCGGAAT	22	2.45082421218256
22	GTAACAGTCGTGCTAACTTCAGC	23	2.45082421218256
22	GTAACAACGGGATTATTGAACT	22	2.45082421218256
22	GTAACAACAATGGATTGTCGATC	23	2.45082421218256
22	GTAACAAAGTTCTTCGGTTTTGCT	24	2.45082421218256
22	GTAAATGTGCTTGCTCTGTGC	21	2.45082421218256
22	GTAAAGTTGCCGCGTTCGATTCT	23	2.45082421218256
22	GTAAAGTCGTAACAAAGTTCT	21	2.45082421218256
22	GTAAACTGACTTTATTCTCCTCT	23	2.45082421218256
22	GTAAACTCGTAGAGACCACGGAT	23	2.45082421218256
22	GTAAAATTTCTGACTACTTTAGT	23	2.45082421218256
22	GTAAAACTCTCTCGTAGATCTC	22	2.45082421218256
22	GGTGTAGTATTTTCCTCGAAAC	22	2.45082421218256
22	GGTGAAGTGTGGATGCTTGGTA	22	2.45082421218256
22	GGTAGATGGTGTCTGTAGATC	21	2.45082421218256
22	GGTAGAGGCGAGAATTCGTGCAA	23	2.45082421218256
22	GGTAGAGGCGAGAATTCGTGA	21	2.45082421218256
22	GGTAATCTCTGGTACTGATATAG	23	2.45082421218256
22	GGTAACGTTTACACATGATCTA	22	2.45082421218256
22	GGGTCTCTTGATATCGATATG	21	2.45082421218256
22	GGGGCTGGATGGCCAATAGGT	21	2.45082421218256
22	GGGCGACCAGGGTCTGAGCA	20	2.45082421218256
22	GGGCATCTTCGTAGATTGAATCT	23	2.45082421218256
22	GGGATTGTTATAATGAAGTACT	22	2.45082421218256
22	GGGAACGATCTCTAGGAGAAGAT	23	2.45082421218256
22	GGGAAAGAACACTCGAATCGT	21	2.45082421218256
22	GGGAAACAGGGGATATAAATG	21	2.45082421218256
22	GGCTTCTCGACTTCTCTTTTCTC	23	2.45082421218256
22	GGCTCTGATCGTTGAATGTCTT	22	2.45082421218256
22	GGCGATCGGTAACTATACTCC	21	2.45082421218256
22	GGATGTGCGAAATGGAATTAACC	23	2.45082421218256
22	GGATGTCGAGATCGTCAATCG	21	2.45082421218256
22	GGATCTCGTCCACTGCGGCCTA	22	2.45082421218256
22	GGATCGGAGCTATGATGAACGA	22	2.45082421218256
22	GGATAATCTGTTTTGTTGACGAAC	24	2.45082421218256
22	GGAGTTATCGATGACGTAGCGTA	23	2.45082421218256
22	GGAGTGACGAATCGATGACAATT	23	2.45082421218256
22	GGAGGGCTTTATCTATGACGAAT	23	2.45082421218256
22	GGAGATCATGTTTATGTAGGTTT	23	2.45082421218256
22	GGAGAGGCGGACGGACCGCAGG	22	2.45082421218256
22	GGAGAGATGGCCGGTGACGTG	21	2.45082421218256
22	GGACGATCTTCTTCTTCTCTTT	22	2.45082421218256
22	GGACAGTGTGAATTCCTTCTTGT	23	2.45082421218256
22	GGAATTGCGTTATGTCCGGACTAT	24	2.45082421218256
22	GGAATTAAGGGGCGTTCCGGACT	23	2.45082421218256
22	GGAATTAACTGATTACTGCTGGTT	24	2.45082421218256
22	GGAATCAGCTCGAAGACGTGGA	22	2.45082421218256
22	GGAATATGAGGAACAACGAGT	21	2.45082421218256
22	GGAATACGGATTGGACGCTCTTC	23	2.45082421218256
22	GGAAGGGTCTCCTCTGTACTCCAGGG	26	2.45082421218256
22	GGAAGAAGCGAATCCCGGACGT	22	2.45082421218256
22	GGAAAGTGACTGGTGACTGCAC	22	2.45082421218256
22	GGAAAGGGATCTCATCTAGAACT	23	2.45082421218256
22	GGAAAGATCGTTAAATTAAGTT	22	2.45082421218256
22	GGAAAGACTCCGACTCTTGAGA	22	2.45082421218256
22	GGAAACGCAGAACTTGGGCGAC	22	2.45082421218256
22	GGAAAACTCAAGACATGTAGAGT	23	2.45082421218256
22	GGAAAACGTGTGTACTCGTAC	21	2.45082421218256
22	GGAAAAAACAGTAAACATTGATC	23	2.45082421218256
22	GCTTTTAGAGACAAGAGAGACGA	23	2.45082421218256
22	GCTTCTCATGAATTTCTACTTCC	23	2.45082421218256
22	GCTTCTCATGAATTTCTACTT	21	2.45082421218256
22	GCTTCTACTGTGAATCCAGAAT	22	2.45082421218256
22	GCTTCATTCTTGGCACTCATGA	22	2.45082421218256
22	GCTTCAATCTGAGACCGGAATTC	23	2.45082421218256
22	GCTTCAAACTGTCATGAACTGCC	23	2.45082421218256
22	GCTTATTTTTTAGGAGAGGAACT	23	2.45082421218256
22	GCTGAGTGGTCGTTGTGGGAG	21	2.45082421218256
22	GCTCTGATCGTTGAATGTC	19	2.45082421218256
22	GCTCTCTTGATCGGTGGACTCGC	23	2.45082421218256
22	GCTCAGTGTGGTATACGACGAT	22	2.45082421218256
22	GCTCAGCTCTCTTCTTATCGTC	22	2.45082421218256
22	GCTCACAGCCGCCGGAGACTCTT	23	2.45082421218256
22	GCTATCTCGAGGTCGATTTCGT	22	2.45082421218256
22	GCTAGGAGTACGATAACTGACGT	23	2.45082421218256
22	GCTAGAGCAAGATACTTCTGA	21	2.45082421218256
22	GCGCGTGGTAACTTGTGGAAAC	22	2.45082421218256
22	GCGAAATCGTGTGAGACCGAAA	22	2.45082421218256
22	GCCTGTAGAGCCGCTATCTCGA	22	2.45082421218256
22	GCCTGGATCAGTCGAGCTAACT	22	2.45082421218256
22	GCCGGTAGTTTGAGACGTTTGTA	23	2.45082421218256
22	GCCGGCACATTCAACATTCAT	21	2.45082421218256
22	GCCAAGTCGACGTGAGGAAACG	22	2.45082421218256
22	GCCAAAGATCTTGGATGAGT	20	2.45082421218256
22	GCATTTATCCAAAGACAAGGA	21	2.45082421218256
22	GCATGACGGTGGTGATCTTCT	21	2.45082421218256
22	GCATAATCACTGTAGTTTTTCGC	23	2.45082421218256
22	GCATAACTTTATCGGAGCTTCC	22	2.45082421218256
22	GCAGGAAGCGTCGGTGGACGG	21	2.45082421218256
22	GCAGATCTTCGAGTAGCCGGA	21	2.45082421218256
22	GCAGATCGATAGAGTTGAACTTC	23	2.45082421218256
22	GCACATTCAACATTCATTGCGTG	23	2.45082421218256
22	GCACAGATTGATGTCGACGTAGC	23	2.45082421218256
22	GCAATAACTGAGAAGAGCTTGA	22	2.45082421218256
22	GCAAGTACGGGAGCTAGTTGGGA	23	2.45082421218256
22	GCAAATATGAGGCGATGTAGGA	22	2.45082421218256
22	GCAAATAATCGAATGGAACTCA	22	2.45082421218256
22	GCAAATAAGAATGTGACGGATTA	23	2.45082421218256
22	GCAAAGAGAACGAAATCAACAG	22	2.45082421218256
22	GCAAAGACTGGGTGACTGCGGC	22	2.45082421218256
22	GCAAACTGTGAAGCAAGAAG	20	2.45082421218256
22	GCAAACATTAGTCGATTGAACT	22	2.45082421218256
22	GATTTTTGTTCTGTCGGATAGAT	23	2.45082421218256
22	GATTTTTGCGAACGACTGCGA	21	2.45082421218256
22	GATTTTTAGAAGGGCTCTTTAAA	23	2.45082421218256
22	GATTTTTAGAAGGGCTCTTTA	21	2.45082421218256
22	GATTTGGGGACCGGGAACTGGT	22	2.45082421218256
22	GATTTCGTGTCGTACGGTTGAT	22	2.45082421218256
22	GATTTCGTGCATCTGGGGAGCA	22	2.45082421218256
22	GATTTCGGAATATTTACAAGGC	22	2.45082421218256
22	GATTTATCCAGCAGTGTTCTCT	22	2.45082421218256
22	GATTTAGTCGGTAATCTCCTTGG	23	2.45082421218256
22	GATTGTTTGGGTGGACGTTGATC	23	2.45082421218256
22	GATTGTTGTGCTCTCCATTGAAT	23	2.45082421218256
22	GATTGTGCTGAAGAGATCGTCT	22	2.45082421218256
22	GATTGTCTTCGGCCGTTTCGCTG	23	2.45082421218256
22	GATTGTACGTGCAGACCAAACT	22	2.45082421218256
22	GATTGGAAGTAGGCAGCGACCTC	23	2.45082421218256
22	GATTGATCGCCCGATGACGT	20	2.45082421218256
22	GATTGACGTTTGGCTCTTGTCCA	23	2.45082421218256
22	GATTGAAGGCCACGACGTGAGC	22	2.45082421218256
22	GATTCTCATCTGCTTAATGAAC	22	2.45082421218256
22	GATTCGTCACTCTCGTCGTACA	22	2.45082421218256
22	GATTCGGTTTGGAGGCGTGGG	21	2.45082421218256
22	GATTCGGTTTGGAGGCGTGG	20	2.45082421218256
22	GATTCGGGATCGAGTAGACGAC	22	2.45082421218256
22	GATTCGGCCATTCTTACTGAAT	22	2.45082421218256
22	GATTCGAGTGATATATTGTCTAG	23	2.45082421218256
22	GATTCGAGAACATGACGTTATTTCC	25	2.45082421218256
22	GATTCCTCCCCCGACAGTTCCA	22	2.45082421218256
22	GATTCCGGTCTGCCGTACTGAT	22	2.45082421218256
22	GATTCCAGTGACAAGGACGAGT	22	2.45082421218256
22	GATTCATTTTTAGAGGGACTGT	22	2.45082421218256
22	GATTCATCTCCGACAAGCAAGT	22	2.45082421218256
22	GATTCAGTGAGGACCTCCATGA	22	2.45082421218256
22	GATTATGCACCATGGCGACCGT	22	2.45082421218256
22	GATTAGAAGGGGAGAAAACGATA	23	2.45082421218256
22	GATTACTCCGATCGAAAACTGTG	23	2.45082421218256
22	GATTACGTCGATGGAGTTGATG	22	2.45082421218256
22	GATTACAGCCGGTCTTTTTCGA	22	2.45082421218256
22	GATTAATCGACGAGTTTCCACG	22	2.45082421218256
22	GATTAAAAAAGGGCTGATAGAG	22	2.45082421218256
22	GATGTTTTACAAGCGACCCTTT	22	2.45082421218256
22	GATGTTTGTCGTTTGAACCAAT	22	2.45082421218256
22	GATGTTAGTACCGAATTTGATCT	23	2.45082421218256
22	GATGTGTTCAGTGCTTTGATT	21	2.45082421218256
22	GATGTGTGCCTCGTTTACCGAT	22	2.45082421218256
22	GATGTGCTGATTGATGAGGATG	22	2.45082421218256
22	GATGTAGATGGAGAATTATTCGT	23	2.45082421218256
22	GATGGTAGAACCGCACAATTCTC	23	2.45082421218256
22	GATGGGAGAGTAGATAACACTG	22	2.45082421218256
22	GATGGCGGACTGGAGGTCGTC	21	2.45082421218256
22	GATGGCGCCACGAGGAGAAGCA	22	2.45082421218256
22	GATGGAACGCCGCTCACTCAT	21	2.45082421218256
22	GATGGAAACAAGTAGAATACAAT	23	2.45082421218256
22	GATGCTCGATCTCTGTACAATT	22	2.45082421218256
22	GATGCCTCTTGTACACTGCCACT	23	2.45082421218256
22	GATGATCCGGAGTTTAGAGAGA	22	2.45082421218256
22	GATGAGGGCTCCTTGACGATGA	22	2.45082421218256
22	GATGACTGTCGGAGTGTGGCGA	22	2.45082421218256
22	GATGACGTCATCTTCGAGCGGA	22	2.45082421218256
22	GATGACGTAGCGCAAGGAGGTT	22	2.45082421218256
22	GATGACCACTTGTCTCTTGATA	22	2.45082421218256
22	GATGAATATCCAGTAGAAGAAGA	23	2.45082421218256
22	GATGAAGGGACCTGACCAGCTTC	23	2.45082421218256
22	GATGAACGACTCAATCAATGAA	22	2.45082421218256
22	GATGAACACAGGTAGATATTCGG	23	2.45082421218256
22	GATCTTGTGGAGCGGTATGTCA	22	2.45082421218256
22	GATCTTGTCCAGGGCTTCCATGA	23	2.45082421218256
22	GATCTTGACGGCCTCGTACTGCT	23	2.45082421218256
22	GATCTTGAACTCTGTCAATACCT	23	2.45082421218256
22	GATCTGTCGAGGATGAACAGTT	22	2.45082421218256
22	GATCTGGAGCTCAACGGTCTCG	22	2.45082421218256
22	GATCTGATATTAGGGCTAAGCC	22	2.45082421218256
22	GATCTATCACAATTGGTTTGGAC	23	2.45082421218256
22	GATCTAGTCGTACATATCGTCAT	23	2.45082421218256
22	GATCGGCGCAGTCTTTCTCTTTCT	24	2.45082421218256
22	GATCGATCTCCTCCTGTGAGC	21	2.45082421218256
22	GATCGATCGCCTCGTCGGCAGGA	23	2.45082421218256
22	GATCGACCAATGAACATCCTCT	22	2.45082421218256
22	GATCCTTGCCACCTTCCGTTCC	22	2.45082421218256
22	GATCCTTATGATAGACTAATTGT	23	2.45082421218256
22	GATCCGGGCGGTCCAGTTAGGAC	23	2.45082421218256
22	GATCCCGATCTGCAGATACGA	21	2.45082421218256
22	GATCATTGAAGATTGTGGACACG	23	2.45082421218256
22	GATCATGAACTTGCAGAACATC	22	2.45082421218256
22	GATCAGGTCTGCCTTCAGTTTCT	23	2.45082421218256
22	GATCAGGCAGCTCTACATCTTTC	23	2.45082421218256
22	GATCAGATGAGATTGTGATTCCA	23	2.45082421218256
22	GATCAGATCTCTCCATGTAGCT	22	2.45082421218256
22	GATCACCGTTGTCTGAACG	19	2.45082421218256
22	GATCACACCCAGGTTCTCTGCT	22	2.45082421218256
22	GATCAATATGACATTCACCAGT	22	2.45082421218256
22	GATCAAATCCGATCTCTGGAA	21	2.45082421218256
22	GATATTTTCTTCGTATTGTTGA	22	2.45082421218256
22	GATATTTTAGCATCCGGACCACT	23	2.45082421218256
22	GATATTGGCTAAGCAGACTCCT	22	2.45082421218256
22	GATATTCTTGGCGAGAACGAT	21	2.45082421218256
22	GATATTAGGAGGACCGATTTGGGT	24	2.45082421218256
22	GATATGTTGACGCTCATGAGCT	22	2.45082421218256
22	GATATGCGCAGGAGTCTTCTTT	22	2.45082421218256
22	GATATCTCTGAATCGCGGCCATG	23	2.45082421218256
22	GATATCGCGCAGATTGTACAGTT	23	2.45082421218256
22	GATATCGATCGATGGTTGGACG	22	2.45082421218256
22	GATATCGAACTAACAGTGCTCT	22	2.45082421218256
22	GATATCCTGGATCTGGCGCGGC	22	2.45082421218256
22	GATATCAGACAAGTGACACTCGT	23	2.45082421218256
22	GATATCAATCTCGGACGTGT	20	2.45082421218256
22	GATATAGCCTGTTGTAGAAAGT	22	2.45082421218256
22	GATATACTGCTCGAATTTGAAC	22	2.45082421218256
22	GATAGTGATGCAGAACTCGCT	21	2.45082421218256
22	GATAGTCGCTGGGCTGAGAGAA	22	2.45082421218256
22	GATAGTCGCTGGGCTGAGA	19	2.45082421218256
22	GATAGGTGATCCGTCTAGTAGT	22	2.45082421218256
22	GATAGGATTGTTCAGAATACCC	22	2.45082421218256
22	GATAGCGGGATTCTTTGCGGGCA	23	2.45082421218256
22	GATAGAAATTGATGTAGTGAT	21	2.45082421218256
22	GATACTTGAGACTGGCGCTTTC	22	2.45082421218256
22	GATACTTCGTTCAAACTGGGA	21	2.45082421218256
22	GATACTGCTGAACTTGTTGAACA	23	2.45082421218256
22	GATACTCTAGGTGTACTGTAG	21	2.45082421218256
22	GATACTCGTCGATTCTGATGCA	22	2.45082421218256
22	GATACGGTGCCCATTGTAGATG	22	2.45082421218256
22	GATACGGGGACTTAGATACTTA	22	2.45082421218256
22	GATAATTGGATGTACCTTCTA	21	2.45082421218256
22	GATAATTCTTGATGCTGGATATA	23	2.45082421218256
22	GATAATTATGACGGACTAAAAT	22	2.45082421218256
22	GATAATGCTCTGAGCCTCAGGT	22	2.45082421218256
22	GATAATGATGAGACTTAAATTG	22	2.45082421218256
22	GATAATCGTAAAACTCCGTTAC	22	2.45082421218256
22	GATAATATGCCTAGCTCTGAACA	23	2.45082421218256
22	GATAATATGAATGGACGAATAGA	23	2.45082421218256
22	GATAAGTGGGACTTGCACATTG	22	2.45082421218256
22	GATAAGGGATTAGTAGGAGGA	21	2.45082421218256
22	GATAAGATCTTGGAAATAGAATT	23	2.45082421218256
22	GATAACTTCTCGGCTTTTTGGT	22	2.45082421218256
22	GATAACTGTGAGCCCTGTGAT	21	2.45082421218256
22	GATAACTGTCATAAATTCTGAT	22	2.45082421218256
22	GATAACTGGGACGAGTGACAG	21	2.45082421218256
22	GATAACTATCGATCGCTTTGAC	22	2.45082421218256
22	GATAACTAGAATTTCCGGATTT	22	2.45082421218256
22	GATAACTAAACTGCTTCTGAGC	22	2.45082421218256
22	GATAACGTGAACGAAAACAGGG	22	2.45082421218256
22	GATAAATTTCAGATCCTGACAG	22	2.45082421218256
22	GATAAATTTCAGATCCTGACA	21	2.45082421218256
22	GATAAATGTCCGTTTGATGTAGA	23	2.45082421218256
22	GATAAATCGACGATTGTTGCAGA	23	2.45082421218256
22	GATAAAGTTCCCTCTTGCTGTT	22	2.45082421218256
22	GATAAAGGACATGAAGTAATTA	22	2.45082421218256
22	GATAAAGCCCTTGGTAGATCGT	22	2.45082421218256
22	GATAAACAATCTCTGAGAGTCA	22	2.45082421218256
22	GATAAAATGATGATAATGATGAT	23	2.45082421218256
22	GATAAAACGAAAGAAGGCGAAT	22	2.45082421218256
22	GAGTTCGCGACACTGAGATCAGT	23	2.45082421218256
22	GAGTGTGCGTGCATTCTGAGCT	22	2.45082421218256
22	GAGTGTCAAAATTGGAATGTGT	22	2.45082421218256
22	GAGTGAATGTCCCAATCGAACCT	23	2.45082421218256
22	GAGTGAAGATCTTGAGAAGAACA	23	2.45082421218256
22	GAGTCAGGACCTGTTGTGCT	20	2.45082421218256
22	GAGTAGTTGATTGCACAGATT	21	2.45082421218256
22	GAGTAGTACGAGTAGTTGATTGC	23	2.45082421218256
22	GAGTAGATCCTTGAGACGGGA	21	2.45082421218256
22	GAGTAACTTATCCTTCTGAATC	22	2.45082421218256
22	GAGGTTCGCTGATAATTCTTG	21	2.45082421218256
22	GAGGTGGAACAACGGAGAAC	20	2.45082421218256
22	GAGGTGACCGCGCGGACAGTCC	22	2.45082421218256
22	GAGGGTCGGCAACAATGAGATT	22	2.45082421218256
22	GAGGCTGATAGAACAATCGATT	22	2.45082421218256
22	GAGGACACAAACAGCAACAACT	22	2.45082421218256
22	GAGGAATGTCCAAGTAGGCAAGC	23	2.45082421218256
22	GAGGAATGCCTTTTTGAACCGC	22	2.45082421218256
22	GAGGAAGCCATTGGAACCAGTT	22	2.45082421218256
22	GAGGAAAGCGTAAGATTGCGAT	22	2.45082421218256
22	GAGGAAACCGATAATGAAACTG	22	2.45082421218256
22	GAGCTGTTCGTCGTCAGACATT	22	2.45082421218256
22	GAGCTGTAAACTGGTAGAGTGGGT	24	2.45082421218256
22	GAGCGTCCGAGTGTAGACCGGA	22	2.45082421218256
22	GAGCGTAGCCTTCTCGAGCGACC	23	2.45082421218256
22	GAGCGACTTGAAAATATATTAT	22	2.45082421218256
22	GAGCACTGATAGAGGAGTCTAA	22	2.45082421218256
22	GAGCAACTGGTGGAACGTGG	20	2.45082421218256
22	GAGATTGGGTACGATATGCGCT	22	2.45082421218256
22	GAGATTGCCGGAAATAATTTGG	22	2.45082421218256
22	GAGATTGAGAAGAATGAAACT	21	2.45082421218256
22	GAGATTCGGAACTATCATTCA	21	2.45082421218256
22	GAGATTAAATTGTACGGGTACTTT	24	2.45082421218256
22	GAGATTAAATTGTACGGGTACTTG	24	2.45082421218256
22	GAGATGTTGAGCCCATGCAATT	22	2.45082421218256
22	GAGATGGTGCTTGAACGACAATT	23	2.45082421218256
22	GAGATGCGGTTGATGTAGAAGC	22	2.45082421218256
22	GAGATCTCGTAGGAAATGTGCT	22	2.45082421218256
22	GAGATAAGACTGTTCGACCTTC	22	2.45082421218256
22	GAGAGGAGTTAAATGAGTGAGT	22	2.45082421218256
22	GAGAGACGTGAAATTTGTGATC	22	2.45082421218256
22	GAGAGACGGAACAGGCGAGATT	22	2.45082421218256
22	GAGAGACAGAACTAAGCAATTCA	23	2.45082421218256
22	GAGACTTCTTTCTGAATGCACA	22	2.45082421218256
22	GAGACTGTACTACCTAAACGGA	22	2.45082421218256
22	GAGACTGAGCGGTAGAGCAATCC	23	2.45082421218256
22	GAGACGTTCTTGAACAGCAGCA	22	2.45082421218256
22	GAGACGGTCGAGTAGATTCCTAT	23	2.45082421218256
22	GAGACGGAATTGATAATGACGA	22	2.45082421218256
22	GAGACATCACGTAGACATTGGT	22	2.45082421218256
22	GAGACAACATCAGAGAGACTAT	22	2.45082421218256
22	GAGAATGTCGAGTAGAATGGAC	22	2.45082421218256
22	GAGAATGACGGTAGTCTTGAACT	23	2.45082421218256
22	GAGAATCTTTGTCGAGTTGAAT	22	2.45082421218256
22	GAGAACTGGTTCACGAATTCC	21	2.45082421218256
22	GAGAACCGTGACTGCGAACCCT	22	2.45082421218256
22	GAGAAAGCGAAGCGAGCGAGA	21	2.45082421218256
22	GAGAAACGGTGTTCGACTCGGG	22	2.45082421218256
22	GAGAAACCAAGCAAACTGTAGC	22	2.45082421218256
22	GACTTGGCAATCATATTTTGAGC	23	2.45082421218256
22	GACTTGACTCGTCGACGGAGCG	22	2.45082421218256
22	GACTTCTTTCTCGCCTGAGACT	22	2.45082421218256
22	GACTTAATTGATCGACGGTGGGA	23	2.45082421218256
22	GACTGTTGCCCGATCCCAGACGCTTG	26	2.45082421218256
22	GACTGGTATCGTCCATTGCAGG	22	2.45082421218256
22	GACTGATTCTAGTGATGAACGA	22	2.45082421218256
22	GACTCGATCGATCTTGTACAATT	23	2.45082421218256
22	GACTCCCGAAGCGTCGACTCGC	22	2.45082421218256
22	GACTCATTGCGACTGCTTGGAC	22	2.45082421218256
22	GACTCATGTGCATTTTGTGTAGA	23	2.45082421218256
22	GACTATTTGACTCCACTATTTGA	23	2.45082421218256
22	GACTAAGCGCAGCACAGAACTTT	23	2.45082421218256
22	GACTAAGATTCTTTGTGAACAGA	23	2.45082421218256
22	GACGTTGCTTATCCGGATCCTCT	23	2.45082421218256
22	GACGTATCGGATCAATAGTATCA	23	2.45082421218256
22	GACGTAGATAGTTCCTCATAATT	23	2.45082421218256
22	GACGTAAGCTATTCAATTTTCGA	23	2.45082421218256
22	GACGGTTCTTCCGAATGAGAA	21	2.45082421218256
22	GACGGAATTCGATATGACAATCG	23	2.45082421218256
22	GACGGAACGAGCATGCTTTGCA	22	2.45082421218256
22	GACGCGATAGAAATTTCCCGAAT	23	2.45082421218256
22	GACGCATCCGTTCTCTTGAAACT	23	2.45082421218256
22	GACGATTATGCGCTGTATCGA	21	2.45082421218256
22	GACGATGGCCTTGTAGGGGAACC	23	2.45082421218256
22	GACGATGACGATGACTCCTTGA	22	2.45082421218256
22	GACGATATTCGGAGACAACTTTT	23	2.45082421218256
22	GACGAGCGCTTCGGATGCGGTG	22	2.45082421218256
22	GACGACGTCTTTCGAACCTTCC	22	2.45082421218256
22	GACGAAATTGACGAAACGATGATT	24	2.45082421218256
22	GACCTTTCGATCGCCGTAGTGCT	23	2.45082421218256
22	GACCGTGACTGCGACGCCCGC	21	2.45082421218256
22	GACCGTCGGGACTTCTTTGGG	21	2.45082421218256
22	GACCGATCGAGTACGCTACAGT	22	2.45082421218256
22	GACCCGTAGATCCGAACTTGTGTA	24	2.45082421218256
22	GACCAATCTGCTGCATCCGAAT	22	2.45082421218256
22	GACCAACGTTGGCATAACCACCA	23	2.45082421218256
22	GACATTCTTGAGAGCCTTTTGGA	23	2.45082421218256
22	GACATTAAACGGTGTGTGGTCTC	23	2.45082421218256
22	GACATGGCGAGGCGTTTGAACT	22	2.45082421218256
22	GACATGCAAGACGAGAATTCGGT	23	2.45082421218256
22	GACAGTCTTGCAGATCTTCGAGT	23	2.45082421218256
22	GACAGTAGGAGTAGGAGTACGGT	23	2.45082421218256
22	GACACGTGCAGATTTCGATTCAT	23	2.45082421218256
22	GACACGGCTTCTCACACAATTT	22	2.45082421218256
22	GACACAGTTGTAGTAGAAAGAT	22	2.45082421218256
22	GACACAATACATGAACAATGCCT	23	2.45082421218256
22	GACAATTCGTTTCGGGAACAGCG	23	2.45082421218256
22	GACAATCCGAGATCTTTGACGA	22	2.45082421218256
22	GACAATATTAATCGCATCTGAT	22	2.45082421218256
22	GACAATAGTAAACTTTCTTTTCTGAT	26	2.45082421218256
22	GACAAGATGAGATAACAATATG	22	2.45082421218256
22	GACAACTGTTAGCAAATAGAAC	22	2.45082421218256
22	GACAAATTGACAACTGAATCTGG	23	2.45082421218256
22	GACAAATCGACAACTCCTGATT	22	2.45082421218256
22	GAATTGGAGAAGCTGTTGTTAGG	23	2.45082421218256
22	GAATTAACTGCAGCTGTGCTCT	22	2.45082421218256
22	GAATGTGTAGCGTAACAAGAGT	22	2.45082421218256
22	GAATGTCTCGGATGCTTGATCGA	23	2.45082421218256
22	GAATGTCGCCCGTGGATCTCTC	22	2.45082421218256
22	GAATGTAATGAATGAAACGG	20	2.45082421218256
22	GAATGATGAGTGGAATTCGACAG	23	2.45082421218256
22	GAATGAATAAGGAAGCTGA	19	2.45082421218256
22	GAATGAAGTTGGGCAAAGATCTT	23	2.45082421218256
22	GAATGAAAAGTGTAGAATAAAAT	23	2.45082421218256
22	GAATCTTCCTCCTGGACGGG	20	2.45082421218256
22	GAATCTCGCGGGTAAACTCATC	22	2.45082421218256
22	GAATCGTACTGTGGAGAATGCAC	23	2.45082421218256
22	GAATCGATCTGTACGTCCGTCC	22	2.45082421218256
22	GAATCGAAGAGACGTGACTGAGA	23	2.45082421218256
22	GAATCCTCTTCACGATTGTTGG	22	2.45082421218256
22	GAATATTCATCGCTTCCGTGTCCA	24	2.45082421218256
22	GAATATGAGGAACAACGAGTTC	22	2.45082421218256
22	GAATATCCTGCTTAACTCTT	20	2.45082421218256
22	GAATAGACGATCTTACTCTGCTA	23	2.45082421218256
22	GAATAGACGACAGTGGCTCCCT	22	2.45082421218256
22	GAATAGAATAAATGCAGCGAACT	23	2.45082421218256
22	GAATAATACGATGACACTCCGG	22	2.45082421218256
22	GAATAAGTTCCGGTCTAGGCTTT	23	2.45082421218256
22	GAATAACTGTTGAAACTAGACGT	23	2.45082421218256
22	GAATAACTATTGGACACTTTGG	22	2.45082421218256
22	GAATAAAAAAGACGTGAACAAA	22	2.45082421218256
22	GAAGTTGTCGAATCCGTCGAAC	22	2.45082421218256
22	GAAGTGGTTCCTCTGATGCACG	22	2.45082421218256
22	GAAGTGCTCGATCGGACGAAT	21	2.45082421218256
22	GAAGTGAAGAAGAATAATCAGAG	23	2.45082421218256
22	GAAGTCGTGTGCTGCTCGTGCA	22	2.45082421218256
22	GAAGTATTTGAACAAGAACGTG	22	2.45082421218256
22	GAAGTATTCTTTGGTGTAGTA	21	2.45082421218256
22	GAAGTATTCTTTGGTGTAGT	20	2.45082421218256
22	GAAGTAGTAATGGTGATTG	19	2.45082421218256
22	GAAGTACTCGGATCTTGATCGG	22	2.45082421218256
22	GAAGTAATAGGAAATGCTCTGCGT	24	2.45082421218256
22	GAAGTAATAGGAAATGCTCTGCA	23	2.45082421218256
22	GAAGTAAATAGTCTGGACTGGCG	23	2.45082421218256
22	GAAGGCATACGGTAATGGACAGA	23	2.45082421218256
22	GAAGGATCGTTATGAAGTAATGAT	24	2.45082421218256
22	GAAGGATATAAGAACTGTACGA	22	2.45082421218256
22	GAAGGAGTGAGCGTAGATCAGAT	23	2.45082421218256
22	GAAGGAGTCCAGCACCAGATTG	22	2.45082421218256
22	GAAGCTGTAGCCAGTAGATGA	21	2.45082421218256
22	GAAGCGATCCGACTGAGGCAGA	22	2.45082421218256
22	GAAGCCGGAGAGTATAGAGTATT	23	2.45082421218256
22	GAAGCAGTAGAAGGAGAGAAA	21	2.45082421218256
22	GAAGCAATTGAATACGTAGACGG	23	2.45082421218256
22	GAAGCAATGTCGGAAAGGCGT	21	2.45082421218256
22	GAAGATTGAGTGAAGAGAGAGA	22	2.45082421218256
22	GAAGATGTGAACGACGGAAGAG	22	2.45082421218256
22	GAAGATGATGTTGGACTTGGCA	22	2.45082421218256
22	GAAGATGATGCCGATGTAGTACC	23	2.45082421218256
22	GAAGATGACGTGAGAAACCG	20	2.45082421218256
22	GAAGATCGCCCAGTCCGCCACGA	23	2.45082421218256
22	GAAGATCGAGGACGAAACTGATT	23	2.45082421218256
22	GAAGATCGAATACTTAGTAACG	22	2.45082421218256
22	GAAGATAAACTGCAGAAATACG	22	2.45082421218256
22	GAAGAGTTCTTGGGGATTACC	21	2.45082421218256
22	GAAGAGGGCGTAGAATGCAGTG	22	2.45082421218256
22	GAAGAGGAGCTGCTATCGACT	21	2.45082421218256
22	GAAGAGAACAATGAATCCGTGCT	23	2.45082421218256
22	GAAGACGTCGCGTTGAGTGAGCA	23	2.45082421218256
22	GAAGAATGGCATGTGTAGAAAAC	23	2.45082421218256
22	GAAGAATGCGGCCATAAGGGT	21	2.45082421218256
22	GAAGAATACGGCAGCTCCGATG	22	2.45082421218256
22	GAAGAAGTCGTCCGGGCACGG	21	2.45082421218256
22	GAAGAAGATGCGACCTCCGAGA	22	2.45082421218256
22	GAAGAACTCCATCTCATTTTTG	22	2.45082421218256
22	GAACTTGGGCGTCAGACGCTGCA	23	2.45082421218256
22	GAACTTGAGAATCTTCTGGGC	21	2.45082421218256
22	GAACTGTGAAGGGAAAGTGTGT	22	2.45082421218256
22	GAACTGCCGGGGCTCGCGGGT	21	2.45082421218256
22	GAACTGATGGCACATGATTATC	22	2.45082421218256
22	GAACTGACGTGTAGCGATTGCGT	23	2.45082421218256
22	GAACTCCTTCACATTACTTCTA	22	2.45082421218256
22	GAACTCCTAGGTCTTTGACAATA	23	2.45082421218256
22	GAACTATCGGAACCTGTGACGT	22	2.45082421218256
22	GAACGTTGCGAATGTCATCAGAT	23	2.45082421218256
22	GAACGTGTGCCTATCGAACTCTT	23	2.45082421218256
22	GAACGTATCTCGGCCGATCCGAC	23	2.45082421218256
22	GAACGATGGTTGGAACGATAGCT	23	2.45082421218256
22	GAACGACAGAAGGAGATACAAT	22	2.45082421218256
22	GAACGAATCGGAACTTGTCTATT	23	2.45082421218256
22	GAACCCCCCACACACTGAAATC	22	2.45082421218256
22	GAACCAAGACGAGATCGTCACT	22	2.45082421218256
22	GAACATGTGTGGAATGACTCGG	22	2.45082421218256
22	GAACATGGTCGCTGTCTCTGGG	22	2.45082421218256
22	GAACATGGTCGATCGATCGAGG	22	2.45082421218256
22	GAACAGTCAGACCGTAGTAGAG	22	2.45082421218256
22	GAACAGCTTCGGAAACCTGAAC	22	2.45082421218256
22	GAACACTCTGTTACAAGTATAGC	23	2.45082421218256
22	GAACAATCTCCTCGGAATTCGCA	23	2.45082421218256
22	GAACAACAACTTTGGATTTTGCT	23	2.45082421218256
22	GAACAAATCTCTGCAACTGAAG	22	2.45082421218256
22	GAAATTGGACGGTGGGTTTTCTGC	24	2.45082421218256
22	GAAATTGCGGATCGTCATGTG	21	2.45082421218256
22	GAAATTGAGGGTTCTGGTTGAGA	23	2.45082421218256
22	GAAATTGACTAGGCGAAATGGA	22	2.45082421218256
22	GAAATTAGGCACAACGATGAGA	22	2.45082421218256
22	GAAATGGATTGATGGAATAACT	22	2.45082421218256
22	GAAATGACGAGGTTCTTGAGCT	22	2.45082421218256
22	GAAATCGTGATCTACTTGTACT	22	2.45082421218256
22	GAAATCGGCAGTGTAGCAAGCA	22	2.45082421218256
22	GAAATCGCCAATCTTGATCGTC	22	2.45082421218256
22	GAAATATGAGTACTGAGCGAACT	23	2.45082421218256
22	GAAATAGCAGAACTCGACGG	20	2.45082421218256
22	GAAATACGGCTAATCATCTCTT	22	2.45082421218256
22	GAAATACGGATTTGGACGCTCTC	23	2.45082421218256
22	GAAATAATTCATGGCCCGCTTC	22	2.45082421218256
22	GAAATAACGTCGTGCAGAGATTC	23	2.45082421218256
22	GAAATAAATTTGTGACCTGATCT	23	2.45082421218256
22	GAAAGTGACAGCATAATCTGAT	22	2.45082421218256
22	GAAAGTCACGTCGGGAAACGC	21	2.45082421218256
22	GAAAGTATCTACACCACTCTGC	22	2.45082421218256
22	GAAAGGGATTACTCTGAATAGGT	23	2.45082421218256
22	GAAAGGAAATCACTGAATAGGG	22	2.45082421218256
22	GAAAGCGGCGATCTTCGGGTGGA	23	2.45082421218256
22	GAAAGATGTAGAGCGATTTGGC	22	2.45082421218256
22	GAAAGACGTGCATCCCTCGGAGT	23	2.45082421218256
22	GAAAGACGTGATCGATGTAAAAT	23	2.45082421218256
22	GAAAGAATACGGATGATGAGC	21	2.45082421218256
22	GAAAGAAAAGGGGCGGTAAC	20	2.45082421218256
22	GAAAGAAAAGGAGAATATGAAA	22	2.45082421218256
22	GAAACTCTGCGGAACGCTCGCTG	23	2.45082421218256
22	GAAACTACGATCATTAGAACTT	22	2.45082421218256
22	GAAACGTGCTTGCTGATCTCTG	22	2.45082421218256
22	GAAACGATCTTGGACAGCTTCAA	23	2.45082421218256
22	GAAACGAACTATAGAGACAACC	22	2.45082421218256
22	GAAACAGTTGACTGAATGGACA	22	2.45082421218256
22	GAAACAGCTCGTCGATGGAGAC	22	2.45082421218256
22	GAAAATTGAGAGGACTAATTACT	23	2.45082421218256
22	GAAAATCATCGGACGCTCGGCT	22	2.45082421218256
22	GAAAATAGTTCTCGGTGTACCAT	23	2.45082421218256
22	GAAAAGTACGGGCTTCTGGAAT	22	2.45082421218256
22	GAAAACGAGTAGAAGTAGTAATA	23	2.45082421218256
22	GAAAACGAACTGCTGTAAAGT	21	2.45082421218256
22	GAAAAAGGAAAAACATCGAACA	22	2.45082421218256
22	GAAAAAGAGAGTCGGACGATTG	22	2.45082421218256
22	GAAAAAGAAGTGTGTGGAATATT	23	2.45082421218256
22	GAAAAACTCGAGATCGACGTG	21	2.45082421218256
22	GAAAAAAGGATAGAATATG	19	2.45082421218256
22	GAAAAAAATCGTCTCGGCGTGT	22	2.45082421218256
22	GAAAAAAAGGATAGAATATGTAGA	24	2.45082421218256
22	CTTTGCATTCCCTTGAAGACGT	22	2.45082421218256
22	CTTTACATCGAACGGTCGTCGC	22	2.45082421218256
22	CTTCAGGGATGTCGAGATCGC	21	2.45082421218256
22	CTTCAGGGATGTCGAGATCG	20	2.45082421218256
22	CTTCAATACCATATCCGAGATCA	23	2.45082421218256
22	CTTATTTCTCACTTTCTTCTTCTA	24	2.45082421218256
22	CTTATGACTGGGTGCAGAATCA	22	2.45082421218256
22	CTGGATGTGTGATCTTGGTCGTAT	24	2.45082421218256
22	CTCTTTTCTCCTTCCTCTGTAG	22	2.45082421218256
22	CTCTCCTCTAACGACTCTC	19	2.45082421218256
22	CTCACCGGGAATTCTGCAATGT	22	2.45082421218256
22	CTCAAACAATATCGCGAGGACT	22	2.45082421218256
22	CTATTTCGAGGGGTGCTAGTAAC	23	2.45082421218256
22	CTAGAGCTCGGCTAACGCCTCT	22	2.45082421218256
22	CGGTCGAGGAAATCAAAGAGAGA	23	2.45082421218256
22	CCTCTAACGACTCTCTTGAAAT	22	2.45082421218256
22	CCTAAATTGTGGACGAAATCGAGA	24	2.45082421218256
22	CCGTAGAACTGGCGTGTTTT	20	2.45082421218256
22	CCCTGTACAGACGTGCTTATCTT	23	2.45082421218256
22	CCATCCAATTCTGTCCGGTCTGAAT	25	2.45082421218256
22	CCAGATCTAAAACTCCTTGCTGA	23	2.45082421218256
22	CCAGACCTAAAACTTCTTGCTGA	23	2.45082421218256
22	CCAAAGACAAGGATACACATT	21	2.45082421218256
22	CATGGCACTGCTGAAACTCCGGA	23	2.45082421218256
22	CATGGCACTGCATGAATTCACGGC	24	2.45082421218256
22	CATCTTCCGAACAGTATCTGA	21	2.45082421218256
22	CAGATCTAAAACTTCTTGCTGA	22	2.45082421218256
22	CACCCGTAGTCTGTTATCGTCT	22	2.45082421218256
22	CACCCGTAGTCCGTTGTCGTCT	22	2.45082421218256
22	CAAAGCTCGATACATAGGAACG	22	2.45082421218256
22	ATCTGCCGGCACATTCAACTTT	22	2.45082421218256
22	ATCGCCTCTCGGCCTTTTGGCTA	23	2.45082421218256
22	ATATTCTGACAGTCTTCGTATGA	23	2.45082421218256
22	ATAGAGAAGATTGTGCTCGTCT	22	2.45082421218256
22	ATACATCGGTGAGCTTGAGAGAT	23	2.45082421218256
22	ATAACTTTATCGGAGCTTCCT	21	2.45082421218256
22	ATAACAAGATAGGACCGTCGA	21	2.45082421218256
22	AGGCAAGATGTTGGCATAGCTCA	23	2.45082421218256
22	AGGCAAGACGTGCGTGGCTGAA	22	2.45082421218256
22	AGCCCGATTGTGTCTAGTGTTCT	23	2.45082421218256
22	AGCAATACATCCAACTATGATC	22	2.45082421218256
22	AGAATAATACCGTCAGAAGATTG	23	2.45082421218256
22	ACTGAGTCGAGTCATATATC	20	2.45082421218256
22	ACGAGGGATTGGAGTCGACG	20	2.45082421218256
22	ACCTGGCTGGGGGTAACTCGT	21	2.45082421218256
22	AATTTACATGAGACCGAACGT	21	2.45082421218256
22	AATTCGGAGCTGTAAACTGGTA	22	2.45082421218256
22	AATGTCAGAACAGTGCGCGAA	21	2.45082421218256
22	AATGGTGCGATCTAGTCGAAGCG	23	2.45082421218256
22	AATGACAAGTGCAGATGGCGAGT	23	2.45082421218256
22	AATCAGTCAGATTCGAGAACGAC	23	2.45082421218256
22	AATATTCTGTGGATCTATGAAG	22	2.45082421218256
22	AATAGTCGAACTCGTCTCAGAGT	23	2.45082421218256
22	AATACCATATCCGAGATCATC	21	2.45082421218256
22	AATACAAAGCAACTGTGAGGAT	22	2.45082421218256
22	AATAATTCGGAGCTGTAAACTGGT	24	2.45082421218256
22	AATAATACAAAGCAACTGTGAG	22	2.45082421218256
22	AACGGCACTGCATGAATTCACGG	23	2.45082421218256
22	AACCCGTAGATCCGCACTTGTGTT	24	2.45082421218256
22	AACCCGTAGATCCGACCTTGTGTT	24	2.45082421218256
22	AACCCGATTTTCATGTATCTTT	22	2.45082421218256
22	AACCCGATCCAACTTGATCGTA	22	2.45082421218256
22	AAAGCAACAATATTCTGTGGAT	22	2.45082421218256
22	AAAGATCTCGAAGACTCCATCGG	23	2.45082421218256
22	AAAATAAAAACAAAACGGGTGCT	23	2.45082421218256
22	AAAAAAGAAAGGTAGGAGAAGAT	23	2.45082421218256
21	TTTTTGATAGGACTGCATCGA	21	2.3394231116288
21	TTTTCTCCTTCCTCTGTAGGC	21	2.3394231116288
21	TTTTCCTGGGGTTCCTTTGTT	21	2.3394231116288
21	TTTTCACTGCGTGACCAGGGT	21	2.3394231116288
21	TTTCAAGTAGTAGTCGATGAG	21	2.3394231116288
21	TTTATTGGTGACTTGGTGACA	21	2.3394231116288
21	TTTACGCGAGCGGGAAGACCAGT	23	2.3394231116288
21	TTTAAATTATTCTGTGGATA	20	2.3394231116288
21	TTGTTTCGTGAATGTTGATCA	21	2.3394231116288
21	TTGTGATTTTGATTCTTGGCA	21	2.3394231116288
21	TTGTATAAAGAAAGACGTGTA	21	2.3394231116288
21	TTGATCATCGAAGTTTGAGCG	21	2.3394231116288
21	TTGACAGCCGTACGACCCCC	20	2.3394231116288
21	TTGAACCGTGGTGACTAGGCC	21	2.3394231116288
21	TTCTGGTGTGTCAGGCGATGT	21	2.3394231116288
21	TTCGCGTGAGGGTTGTGTGTG	21	2.3394231116288
21	TTCGCAAGGATTCCTCAAGAGCA	23	2.3394231116288
21	TTCGATTTCGGGTTGTGTATC	21	2.3394231116288
21	TTCGAACTGCCTTCTGATTGA	21	2.3394231116288
21	TTCCCGTGCGTGACCTATTGT	21	2.3394231116288
21	TTCCATGTCGTCGTGTGGCCA	21	2.3394231116288
21	TTCACCGGAAGCATTGTATGAT	22	2.3394231116288
21	TTATTATCGGTTCAATGCGTG	21	2.3394231116288
21	TTACTCGTTTGGTGTTGTGCC	21	2.3394231116288
21	TTACGGCTGATCATGCATGAC	21	2.3394231116288
21	TTAAATCGCGGCAACTTGTCC	21	2.3394231116288
21	TTAAAGCTCGGTACTGGAGGTA	22	2.3394231116288
21	TTAAAGCTCGGTACTGGAGG	20	2.3394231116288
21	TGTGTGTCATCTCTTTATCAA	21	2.3394231116288
21	TGTGGTTAAGCTGTATGGCGG	21	2.3394231116288
21	TGGTGCGATGGATGATCAAGA	21	2.3394231116288
21	TGGTATACCGATCGCTCTGTT	21	2.3394231116288
21	TGGGCCTCTGATTGAGATTGC	21	2.3394231116288
21	TGGGAATCCGGCTGCTATCGA	21	2.3394231116288
21	TGGGAAAGAATTGGTCGAGCA	21	2.3394231116288
21	TGGCAAGCACTTTGGCACGGTCT	23	2.3394231116288
21	TGGCAAGAGCAGTGGCACGGTC	22	2.3394231116288
21	TGGCAAGAACTTTGGCACGGCCTT	24	2.3394231116288
21	TGGCAAGAACGGTGGCACGGT	21	2.3394231116288
21	TGGATAAGATCTTCTTCTGGA	21	2.3394231116288
21	TGGAATGTAATGAAGTATGTAA	22	2.3394231116288
21	TGCTTGTCCCTTTTACTGATC	21	2.3394231116288
21	TGCTCTCATCTACTCTGATTT	21	2.3394231116288
21	TGCTCGACCGATGTACACGAC	21	2.3394231116288
21	TGCGATCACTGTAGATATACT	21	2.3394231116288
21	TGCCCGTTGGTTTTCGGACAGTTC	24	2.3394231116288
21	TGCCCGATGATTTAAGAACC	20	2.3394231116288
21	TGCACTATTCTCTGAGGTTGT	21	2.3394231116288
21	TGATTAAACCGGCAGCTTTGC	21	2.3394231116288
21	TGATCTGAACGCTTTGGTAC	20	2.3394231116288
21	TGATATGTCTGGTGTTCTTGGGTTG	25	2.3394231116288
21	TGATATGTCTGGTATTCTTGGCTT	24	2.3394231116288
21	TGATATGGACTCCGATTGT	19	2.3394231116288
21	TGATATGAGCCCACCAGCGAGA	22	2.3394231116288
21	TGAGATGATGGTGTGAAAGGC	21	2.3394231116288
21	TGAGATCGTGTAAAACCAGC	20	2.3394231116288
21	TGAGATCACACCTCCCGTTTGT	22	2.3394231116288
21	TGAGATCACACCTCCCGTTTA	21	2.3394231116288
21	TGAGATCACACCTCCCGTT	19	2.3394231116288
21	TGAGAGCTCGTCCCCGTTGCA	21	2.3394231116288
21	TGACTATAGACACATTCAGCT	21	2.3394231116288
21	TGAATCTTGAATCGTAACGCA	21	2.3394231116288
21	TGAATCATTGGGCTCAGGTAC	21	2.3394231116288
21	TGAATATCCGGTTGACGTTGA	21	2.3394231116288
21	TGAAGGATGCAGAGCAAGA	19	2.3394231116288
21	TGAAGATCCTCCTGATACGGG	21	2.3394231116288
21	TGAACAGCCGGTATGTAGATT	21	2.3394231116288
21	TGAAATGGAGAAAATGACGAT	21	2.3394231116288
21	TGAAAAACTTGGGTAGTGAGACGA	24	2.3394231116288
21	TCTTTTCAGGAAACGGCTGGA	21	2.3394231116288
21	TCTTGATTGGGCGTACCGAAG	21	2.3394231116288
21	TCTTCACGATCTGTACGAGCA	21	2.3394231116288
21	TCTGTCGGACGAACGGGGACGT	22	2.3394231116288
21	TCTGGCTGAGAATCTTTGG	19	2.3394231116288
21	TCTCGGTCAGAAGTTTTGTTC	21	2.3394231116288
21	TCTCCATTCCACGTGCTCTCT	21	2.3394231116288
21	TCGTGCGAGAAACGGTGAAAT	21	2.3394231116288
21	TCGTGAAAGGTCGTGATAGGA	21	2.3394231116288
21	TCGTCCCTCGGAATGACTACA	21	2.3394231116288
21	TCGTAGTCCCTCCTATCTGTC	21	2.3394231116288
21	TCGGCAGCCAACATGTGGA	19	2.3394231116288
21	TCGGAAGATGGCTCGCATTTC	21	2.3394231116288
21	TCGATTTCGCCGTGACTCTTT	21	2.3394231116288
21	TCGATGTCGGCTGTAAAAGGT	21	2.3394231116288
21	TCCATCGGCTTTGCGTGTCCT	21	2.3394231116288
21	TCATTCGTCCGCTGTGTTACA	21	2.3394231116288
21	TCATAAAGAGGCTTCTGAGGC	21	2.3394231116288
21	TCAGACAATGGTGACTCTCAAT	22	2.3394231116288
21	TCAGACAATGGTGACTCTCAAGA	23	2.3394231116288
21	TCACCGGGTGAACAGAGGCTG	21	2.3394231116288
21	TCACCGGGTAAACATCCATTGC	22	2.3394231116288
21	TCACCGGGAGCATTGTATGGTC	22	2.3394231116288
21	TCACCGGATGCATTGTATGATC	22	2.3394231116288
21	TCACCGGAATCATTGTATGATC	22	2.3394231116288
21	TATTGCACTCGTCCCGGCCTAA	22	2.3394231116288
21	TATTCGACTTTTTCCCGTGAA	21	2.3394231116288
21	TATGTCGTTGGCTGTTGTTGT	21	2.3394231116288
21	TATGTAATGTATAGCTAGGGA	21	2.3394231116288
21	TATGACTAACAGAGCGCACGAT	22	2.3394231116288
21	TATGACACTCAATGCGAGATGGC	23	2.3394231116288
21	TATGACACCTGGGTGAACTGTC	22	2.3394231116288
21	TATGACACCCGGGCGAACTGTC	22	2.3394231116288
21	TATCAGACGGACTGGCTTATC	21	2.3394231116288
21	TATCACAGCCGGGCTGCTGATC	22	2.3394231116288
21	TATCACAGCCGGACTGCTGACC	22	2.3394231116288
21	TATAGATCGATCTTTCTGGGC	21	2.3394231116288
21	TAGTGTTCCTGACTGTGGCTT	21	2.3394231116288
21	TAGGCGTAGGCAATTCATTCT	21	2.3394231116288
21	TAGGACCTGGGGCCTCTCTTC	21	2.3394231116288
21	TAGAGCTGGTGTTGCTGTGCT	21	2.3394231116288
21	TAGAGCTGGTGTTGCTGTGCA	21	2.3394231116288
21	TAGACGCACGAGTACATTCGA	21	2.3394231116288
21	TAGAAGGCGTGTTATCTCTTT	21	2.3394231116288
21	TACTTCTGGGGCAAGTCGTCTAC	23	2.3394231116288
21	TACTGCCAAGCATCTTGATCA	21	2.3394231116288
21	TACTGACTGGGCACGCGCTTC	21	2.3394231116288
21	TACGTCGCGAATGGAGAATGC	21	2.3394231116288
21	TACCCTGTGGTTCCGAGCCGTGTAT	25	2.3394231116288
21	TACCCGTAATTTCTCGGAC	19	2.3394231116288
21	TACCAGTGAGCATGAACAACT	21	2.3394231116288
21	TACAGCCAAGGGAACCGTGAT	21	2.3394231116288
21	TAATTTCTCTTCCGGTCGTCT	21	2.3394231116288
21	TAATTGTCGTATTCGGTCCCA	21	2.3394231116288
21	TAATTCAAACATTGGACGGGA	21	2.3394231116288
21	TAATCGGCTGCGTACCGCACG	21	2.3394231116288
21	TAATCCAGATGCGGTCTCTAG	21	2.3394231116288
21	TAAGTGTGGTGCTCTGATGTA	21	2.3394231116288
21	TAAGGTGGCTTTTCTGGAGATC	22	2.3394231116288
21	TAAGGTGGCTTTTCTGAAG	19	2.3394231116288
21	TAACCTGGAATCCTGCTGAG	20	2.3394231116288
21	TAAACTGAAGTTGGAGAGAGT	21	2.3394231116288
21	NTCGCTTCTCGGCCTTTTGGCTA	23	2.3394231116288
21	GTTTTTGTAGCTCTCCTGACTGG	23	2.3394231116288
21	GTTTTGCGAGGCTTTTTTAAGGGAGG	26	2.3394231116288
21	GTTTTCTGAAACTCTGCTTGCTG	23	2.3394231116288
21	GTTTGTAGTACTGCCAACTGGGA	23	2.3394231116288
21	GTTTGCTGAGATCAACACTGGA	22	2.3394231116288
21	GTTTGCTACCGGTCTGAATGCT	22	2.3394231116288
21	GTTTGATGATGTGCGAATTGGA	22	2.3394231116288
21	GTTTGAGAGACTTCCGATGAAT	22	2.3394231116288
21	GTTTGAAGGCGTAGGTTGATAGA	23	2.3394231116288
21	GTTTCTGCCGTATCAGCTCTGCA	23	2.3394231116288
21	GTTTCGTCTGCCCCTTTGAGGA	22	2.3394231116288
21	GTTTCGGATATGGTGACAACAT	22	2.3394231116288
21	GTTTCGCTGATAATTCTTGATGC	23	2.3394231116288
21	GTTTCGATGGCTTCGGCAGTAG	22	2.3394231116288
21	GTTTCCTTCTTCGCGATTAGTA	22	2.3394231116288
21	GTTTCCTCATGAATCTGTCTGT	22	2.3394231116288
21	GTTTATCTCCGATATCTTGAAC	22	2.3394231116288
21	GTTTATCGTTGATGTCCGCAG	21	2.3394231116288
21	GTTTATCCGAGAATGAACCTA	21	2.3394231116288
21	GTTGTTGTTGCTGATGATGTTGT	23	2.3394231116288
21	GTTGTTGCATTGTCATCGGAATC	23	2.3394231116288
21	GTTGTCTATGATTCTTGTCCAT	22	2.3394231116288
21	GTTGTCGCAGTTGATTTACTCTT	23	2.3394231116288
21	GTTGTCGCAGTTGATTTACTCT	22	2.3394231116288
21	GTTGTCATGGACTGTGAACTGCC	23	2.3394231116288
21	GTTGTATACGGGCTCATCGGT	21	2.3394231116288
21	GTTGGGTCTCCTTTCTTGAACA	22	2.3394231116288
21	GTTGGCTAGTTGGAGTCGGTG	21	2.3394231116288
21	GTTGGAACCAGTACTTCTTGATT	23	2.3394231116288
21	GTTGCGTAGCGGAATCTCGTTC	22	2.3394231116288
21	GTTGCATCGTGGCTTCTCTGAT	22	2.3394231116288
21	GTTGCAATATGTGGGCTGATATTT	24	2.3394231116288
21	GTTGCAATATGTGGGCTGATAC	22	2.3394231116288
21	GTTGATTGGCTGGATATAGTG	21	2.3394231116288
21	GTTGATGTTCGTCGCTCTTTGT	22	2.3394231116288
21	GTTGATCGTCCCACTCGGAGG	21	2.3394231116288
21	GTTGATCGAGGATCCATCGGATG	23	2.3394231116288
21	GTTGAGATGCCGGACGAAACTGC	23	2.3394231116288
21	GTTGACTTCCGAACTTTTATCGG	23	2.3394231116288
21	GTTGACGGGAATTCCGAATAGG	22	2.3394231116288
21	GTTGACATTCGCGAAGTGAGCT	22	2.3394231116288
21	GTTGACATGTACTCTGAAGGA	21	2.3394231116288
21	GTTGACACCCTTCACGACGAGCT	23	2.3394231116288
21	GTTGAATACGTGCGTCGCGATT	22	2.3394231116288
21	GTTGAACCACTCGGCAGACTCA	22	2.3394231116288
21	GTTCTTTCTCGGCCTCCACGA	21	2.3394231116288
21	GTTCTTGCTGCTGACGCCCTTTA	23	2.3394231116288
21	GTTCTTGAACTTGTAGACCTTCA	23	2.3394231116288
21	GTTCTTCGGTTTTGCTGTTTTTCC	24	2.3394231116288
21	GTTCTTCGGCGGTCTTCTTGG	21	2.3394231116288
21	GTTCTTCAGGGATGTCGAGATCGTG	25	2.3394231116288
21	GTTCTTATCAGTTGTGATCGATG	23	2.3394231116288
21	GTTCGTTGTCGGCCACGCAGAC	22	2.3394231116288
21	GTTCGTACTTCCTTCTGACATT	22	2.3394231116288
21	GTTCGCACAGCTTTGATTATTCC	23	2.3394231116288
21	GTTCGATTTGATGAGAGAGAGCT	23	2.3394231116288
21	GTTCGATTGTCGTCAAGATGAG	22	2.3394231116288
21	GTTCGATTGCTCGCGACTCGAG	22	2.3394231116288
21	GTTCCTGCAGTATCTGATTCAGA	23	2.3394231116288
21	GTTCCTAGATAGAGCTGCTGTA	22	2.3394231116288
21	GTTCCGCCAACCACTCCACTC	21	2.3394231116288
21	GTTCATCGTCAATTGTTCAGCA	22	2.3394231116288
21	GTTCATCCGGAATACGAGACTCA	23	2.3394231116288
21	GTTCAGGTCGTGTGCGAATTCGT	23	2.3394231116288
21	GTTCAGCGACTGTTCATTTGGC	22	2.3394231116288
21	GTTCAAGATTTTCACTGCAGTG	22	2.3394231116288
21	GTTCAAATCAGGGGAATTGGGAG	23	2.3394231116288
21	GTTATTGTCGTTGGTTTTCCTCC	23	2.3394231116288
21	GTTATTGTCGTATTGCGCGGG	21	2.3394231116288
21	GTTATTGCGCGTCGCCGTGTTCT	23	2.3394231116288
21	GTTATTACAGTCGAATGCTAG	21	2.3394231116288
21	GTTATGGTATGAACTCAGCAC	21	2.3394231116288
21	GTTATCGTTGAGCTCTTGCCTT	22	2.3394231116288
21	GTTATCGTCAAGACAGTGTGA	21	2.3394231116288
21	GTTATATATCGAGGCCTTGGTTT	23	2.3394231116288
21	GTTATAGGGTGAATCATGCTGT	22	2.3394231116288
21	GTTATAATCGTGAATACTCGTT	22	2.3394231116288
21	GTTAGTTGATGTTAGTTGATGT	22	2.3394231116288
21	GTTAGTAGTGTCGAGGGCGACT	22	2.3394231116288
21	GTTAGTAGTCCGATTTTTAAACT	23	2.3394231116288
21	GTTAGTAGAATGCTATAGAGAAG	23	2.3394231116288
21	GTTAGTACAAAATGCCTCGGA	21	2.3394231116288
21	GTTAGGCTTGATATGCGGACTACT	24	2.3394231116288
21	GTTAGGACGAATGCTGGGCAATC	23	2.3394231116288
21	GTTAGAAGAGATTTGGCTGCTG	22	2.3394231116288
21	GTTACTCTTCTTCGGTTGAACGG	23	2.3394231116288
21	GTTAATGACAACTCAAGGATTA	22	2.3394231116288
21	GTTAATCGCCTGTTTGGTCTTCT	23	2.3394231116288
21	GTTAATCGCCTGCTTGGTCCTC	22	2.3394231116288
21	GTTAAGTAGGACGTCGACTCGG	22	2.3394231116288
21	GTTAAGCTGCAGTCCTGTTGATC	23	2.3394231116288
21	GTTAACGACGACTCGGGCCTCA	22	2.3394231116288
21	GTTAAAGTACTGTATCTGTGT	21	2.3394231116288
21	GTTAAAGTACTGTATCTGTGCT	22	2.3394231116288
21	GTGTGATGGAACTGACGTGTAA	22	2.3394231116288
21	GTGTGATGGAACTGACGTG	19	2.3394231116288
21	GTGTGATCGCGAGAAGTCTCGGA	23	2.3394231116288
21	GTGTGATCCCATCGGCGACGAG	22	2.3394231116288
21	GTGTGACGTCGAACTTTTACTCT	23	2.3394231116288
21	GTGTCCTGTTCAGCTCGCTGTT	22	2.3394231116288
21	GTGTATGTACAGAAAGAAAGGA	22	2.3394231116288
21	GTGTATGCGCGTAGTAACTTGTGG	24	2.3394231116288
21	GTGGTTTGTCTGTCTTAGGAGCA	23	2.3394231116288
21	GTGGCCAAGTGAAAATCCGACC	22	2.3394231116288
21	GTGGATGCTAGACGACTGGGAT	22	2.3394231116288
21	GTGGATAGTCGAAGTCTGGCTGT	23	2.3394231116288
21	GTGGAGGTTGTACAATATTCTGGA	24	2.3394231116288
21	GTGGAGGCGAGAATTCGTGCACT	23	2.3394231116288
21	GTGCTTGAGGATCTCTCGATCG	22	2.3394231116288
21	GTGCTTACCGAGGTAGATCTTCT	23	2.3394231116288
21	GTGCTAGCTGTGGAATTCTTCT	22	2.3394231116288
21	GTGCGCGCGTAGTCCGGTCATCA	23	2.3394231116288
21	GTGCGCGAAGACTTCAGTAAGC	22	2.3394231116288
21	GTGCGCGAAGACTTCAGTAAGATG	24	2.3394231116288
21	GTGCGAATCGATGAGTAGAACA	22	2.3394231116288
21	GTGCGAAATGGCTTTGTAGAAGT	23	2.3394231116288
21	GTGCCTCTTACTCTTAGAACAACT	24	2.3394231116288
21	GTGCCATGGTCTGAAGAAGTCTC	23	2.3394231116288
21	GTGCCATGGATCGTAGTGATGCT	23	2.3394231116288
21	GTGCATGTGCATCCGGATTGCG	22	2.3394231116288
21	GTGCATGTACGTGTAGTAGACGA	23	2.3394231116288
21	GTGCACTCGATGGACGTCGGCT	22	2.3394231116288
21	GTGCACTCGACTAGTTTCTGATT	23	2.3394231116288
21	GTGATTGGCAGTAGAGACAAACT	23	2.3394231116288
21	GTGATGAATTCCGAATCCCGAT	22	2.3394231116288
21	GTGATCACTGTCGGCTCTGTCT	22	2.3394231116288
21	GTGAGCTTTGTGCCGATCGACA	22	2.3394231116288
21	GTGAGCACGGAAGCGATTCTGCA	23	2.3394231116288
21	GTGAGCAAAGTTTCGGGTGTGC	22	2.3394231116288
21	GTGAGATTATCCGGAGAAGGAGC	23	2.3394231116288
21	GTGAGAACTTCCACCCAGACGT	22	2.3394231116288
21	GTGACTGCGGTGTTCGAGGGCT	22	2.3394231116288
21	GTGACTCGCATCGATCTGTTCAA	23	2.3394231116288
21	GTGACAAACTTTAGCGTGAGAA	22	2.3394231116288
21	GTGAATAGCGCGTGGACGAACT	22	2.3394231116288
21	GTGAAGTCGCTCCGTGGGATG	21	2.3394231116288
21	GTGAAGCTCGAGGATGTCT	19	2.3394231116288
21	GTGAAATTTGTGATTCTATGGT	22	2.3394231116288
21	GTGAAAGAATACGGATGATGAG	22	2.3394231116288
21	GTCTTTGTCGTGATTCCATTCT	22	2.3394231116288
21	GTCTTGCTTGGTACGAACGGCTA	23	2.3394231116288
21	GTCTTGCAGAAGAAATCCGAAT	22	2.3394231116288
21	GTCTTCACACTTCCCAGTTTCCT	23	2.3394231116288
21	GTCTGTTCCACTGTACGATGAT	22	2.3394231116288
21	GTCTGTAAGGGTTGAACAGGGTCA	24	2.3394231116288
21	GTCTCGAGATATGAGGGTGAGT	22	2.3394231116288
21	GTCTCCATCTAGAACGTCTGTG	22	2.3394231116288
21	GTCTCAGGATGCGGTGATCGTT	22	2.3394231116288
21	GTCTCAGCGGGATCAGAACGAGC	23	2.3394231116288
21	GTCTATTGTACCGCTGTTTGAGC	23	2.3394231116288
21	GTCGATTTGCTCACTCGTGAAAT	23	2.3394231116288
21	GTCGAGGGCTGCTCCTGCGTGG	22	2.3394231116288
21	GTCGAGATCGTCAATCAGCTTCA	23	2.3394231116288
21	GTCGAGATCCGAGCTGATTGTA	22	2.3394231116288
21	GTCGACAAACATTTTACGAACT	22	2.3394231116288
21	GTCGAATCGTCTCGTGCACTTCC	23	2.3394231116288
21	GTCCTTTGCATCGCCGTAATCT	22	2.3394231116288
21	GTCCATCGGCACAGTTTGCTCTT	23	2.3394231116288
21	GTCATCGACAGTCACTGTAGGGA	23	2.3394231116288
21	GTCATCAACTCTTCGGACTAGA	22	2.3394231116288
21	GTCATAGAGTCGTTGTCTGATCTCCA	26	2.3394231116288
21	GTCAGATGCAGTCTGTAGGCGG	22	2.3394231116288
21	GTCAGAAGTTCGGGTCAATGAT	22	2.3394231116288
21	GTCACTCTGATGATCAGCCCGC	22	2.3394231116288
21	GTCACAGGTTCCGAGTAGAATT	22	2.3394231116288
21	GTCAATTAAGTCGGACAGGACGT	23	2.3394231116288
21	GTCAATGTATAGCGCAAATGAAC	23	2.3394231116288
21	GTCAATATTGAATGCTGAGTCTCC	24	2.3394231116288
21	GTCAAGGTCGTCCGGGGATACCT	23	2.3394231116288
21	GTCAAGAACGATCGGACCACTT	22	2.3394231116288
21	GTCAAACCCGTAGAAATGATGG	22	2.3394231116288
21	GTATTTAGCTTCGATCGTTGCA	22	2.3394231116288
21	GTATTGTGGACGTTGAGGGTG	21	2.3394231116288
21	GTATTCTGAGTATGGACGTTGA	22	2.3394231116288
21	GTATTCGTATATCTCAATAGGC	22	2.3394231116288
21	GTATTCCGAAAGTTTAGAGCCTT	23	2.3394231116288
21	GTATGTTGACGACGGGTGATATG	23	2.3394231116288
21	GTATGTGTGCACTGCTGACTAA	22	2.3394231116288
21	GTATGCTCCCGATCGAATGT	20	2.3394231116288
21	GTATCTCTTGAATATTTTCTT	21	2.3394231116288
21	GTATCGCGCACTGAGACGACGT	22	2.3394231116288
21	GTATCCGTCGTACTTCATGTAGT	23	2.3394231116288
21	GTATCCGGATCAGTATAAGTGC	22	2.3394231116288
21	GTATCAAATGAGGAATGTGTG	21	2.3394231116288
21	GTATATTCTGGATTGCGAAGACT	23	2.3394231116288
21	GTATATGGGTGGCTGGGAACCGG	23	2.3394231116288
21	GTATATCGATTATCTCAGGACGA	23	2.3394231116288
21	GTATAGTTTGGATGGATTGACT	22	2.3394231116288
21	GTATAGCAATGTTGTGGAGGTG	22	2.3394231116288
21	GTATACTGCCGATCTTGAGCAT	22	2.3394231116288
21	GTATACAATTGTCTTTCTCTCT	22	2.3394231116288
21	GTAGTTGATTGCACAGATTGG	21	2.3394231116288
21	GTAGTTCTCGGTGTACCATTTC	22	2.3394231116288
21	GTAGTGCTCGGCCATTTGGCTCT	23	2.3394231116288
21	GTAGTCTCCTTGTAGAATTCTCA	23	2.3394231116288
21	GTAGTCGAAGATTCAATATGAA	22	2.3394231116288
21	GTAGTATGTGTGCACTGCTGACT	23	2.3394231116288
21	GTAGTATATTAGTAGTAGTAGT	22	2.3394231116288
21	GTAGTAGTAGCACTATCGAGGC	22	2.3394231116288
21	GTAGTAGATACCTTGGCCTGCAG	23	2.3394231116288
21	GTAGTAGACAAGATGAGATAA	21	2.3394231116288
21	GTAGTAGAAGAGACTTGACCAGA	23	2.3394231116288
21	GTAGTAGAAGAAATGTGTTTTGT	23	2.3394231116288
21	GTAGGCGCGTGGTAACTTGTGGAG	24	2.3394231116288
21	GTAGGCAGCGACCTCTGATCAA	22	2.3394231116288
21	GTAGGATGTGCGAAATGGAAC	21	2.3394231116288
21	GTAGGACCGATCGATACAGTAT	22	2.3394231116288
21	GTAGCGACAGCCAGACTCGATT	22	2.3394231116288
21	GTAGCATCCTCTTCATTCTGCAC	23	2.3394231116288
21	GTAGATCGCAGGCACAAAAGCTT	23	2.3394231116288
21	GTAGATCGACGTGTAATGCAAG	22	2.3394231116288
21	GTAGATATATGACTCGACTC	20	2.3394231116288
21	GTAGAGGTGTCCTGTCGAGCTCA	23	2.3394231116288
21	GTAGAGGCGGGAATTCGTGCACT	23	2.3394231116288
21	GTAGACTGTGTTTATGTACGT	21	2.3394231116288
21	GTAGACGACAGGAACGACACGC	22	2.3394231116288
21	GTAGACACTGGAACGATTGAAGA	23	2.3394231116288
21	GTAGAAATTCGATGTTGCCTCT	22	2.3394231116288
21	GTAGAAACGCTATCGTGCCCCA	22	2.3394231116288
21	GTACTTGAACATCTCGACTTTCT	23	2.3394231116288
21	GTACTGTGAAACTGAGATTGC	21	2.3394231116288
21	GTACTGTCGATATCCGTCCCAC	22	2.3394231116288
21	GTACTGTAGCTTCTGGTTGGTA	22	2.3394231116288
21	GTACTCTGAGGAATGTAAGACGT	23	2.3394231116288
21	GTACGTCGAGCAACTGGTGGAACG	24	2.3394231116288
21	GTACGGTATTGTCAATGGACAT	22	2.3394231116288
21	GTACGGTAGATCAATCAATCAAT	23	2.3394231116288
21	GTACGGGAGCTAGTTGGGCAGCA	23	2.3394231116288
21	GTACGAGTAGTTGATTGCACAG	22	2.3394231116288
21	GTACGAGGATTGATATCGAAGT	22	2.3394231116288
21	GTACGAAAACGTGTCGAATTCC	22	2.3394231116288
21	GTACCAGTAGAGTACTGACGGAT	23	2.3394231116288
21	GTACCACTGATAGAAAGCCTGA	22	2.3394231116288
21	GTACAGTCGTCGATGTCGCGTC	22	2.3394231116288
21	GTACAGCTAATTGAACTCAACA	22	2.3394231116288
21	GTACAGCGGTCAATATTTGTT	21	2.3394231116288
21	GTACAATGCAGTAGTAAACGAGT	23	2.3394231116288
21	GTACAATCGATCGCGTTCGGA	21	2.3394231116288
21	GTACAATATTCTGGATATTAGGT	23	2.3394231116288
21	GTACAATAAAGGATGATATGACG	23	2.3394231116288
21	GTAATTTCGAGCCGAGCTTATTT	23	2.3394231116288
21	GTAATTGTTCGTGCCGACTCGCA	23	2.3394231116288
21	GTAATTATGGAAAAAAGGGCAGT	23	2.3394231116288
21	GTAATGACTATCTCTCTGAAAT	22	2.3394231116288
21	GTAATCGTTACTCTGGTCGTTC	22	2.3394231116288
21	GTAATCGATAACTTCTGATAGA	22	2.3394231116288
21	GTAATCCAAGATCTCATCGG	20	2.3394231116288
21	GTAATAGACGGCATTAGGAGT	21	2.3394231116288
21	GTAAGGCGTCCAGAATGTAGTT	22	2.3394231116288
21	GTAAGATGCCAGAGAAGTTGAC	22	2.3394231116288
21	GTAAGAGTAGAGCATCATTATG	22	2.3394231116288
21	GTAAGAGCTAATAGAGGAGTCA	22	2.3394231116288
21	GTAACGGCTTAGAAAGGGATTG	22	2.3394231116288
21	GTAACCGAAGAGCTTGAGATTT	22	2.3394231116288
21	GTAACAATCGATCGACCGAAGG	22	2.3394231116288
21	GTAACAAGGTACAACAGCTTCTG	23	2.3394231116288
21	GTAAATGGACTAGAAATGAGGT	22	2.3394231116288
21	GTAAATCGAGGACAAGTTCAGT	22	2.3394231116288
21	GTAAATATGAAAAAGCTGTAGAA	23	2.3394231116288
21	GTAAATATCTTCTGGACCACTTCG	24	2.3394231116288
21	GTAAAGTCATAGAGTCTCCTCC	22	2.3394231116288
21	GTAAAGGCTCCTCCGTGTAG	20	2.3394231116288
21	GTAAACTCGTCGATTTGGTG	20	2.3394231116288
21	GTAAACCAAGAAAACGAGTAGT	22	2.3394231116288
21	GTAAACCAAGAAAACGAGT	19	2.3394231116288
21	GTAAAAGTTGCCGGTCTCTCCGT	23	2.3394231116288
21	GTAAAACTCTCTCGTAGATCTCT	23	2.3394231116288
21	GTAAAACGGATATGTGTGTGTG	22	2.3394231116288
21	GGTTTGACTCTACTGGACGTGT	22	2.3394231116288
21	GGTTTAATGTAGAATGATACGT	22	2.3394231116288
21	GGTTGGACGAATGGTTGAACGG	22	2.3394231116288
21	GGTTATGCTTCGTCGAGAGTCCT	23	2.3394231116288
21	GGTGTCTGTAGATCCATTGAGGC	23	2.3394231116288
21	GGTGATTGAAGGAAGATAAGTGT	23	2.3394231116288
21	GGTGATGTTGAAGATGTCGAAT	22	2.3394231116288
21	GGTGATAGTGATGCAGAACTCGA	23	2.3394231116288
21	GGTGAGCGTCATTGAGAACATG	22	2.3394231116288
21	GGTGAAGTGTCGGGTGCTCTTA	22	2.3394231116288
21	GGTCCGATCAGAGTAGAATTTGAT	24	2.3394231116288
21	GGTAGTAGCTGAAGAACGTCGCC	23	2.3394231116288
21	GGTAACATCGACAGTGAGAACT	22	2.3394231116288
21	GGTAAAGATCTTTTCGTCGGAAT	23	2.3394231116288
21	GGTAAAGATCTTTTCGTCGGAAAA	24	2.3394231116288
21	GGTAAAAATCTTGGCTCGTAGAT	23	2.3394231116288
21	GGGTATCCGAGATCTTGTAGACT	23	2.3394231116288
21	GGGGCTCTTCCGGATTAATTCT	22	2.3394231116288
21	GGGCTATTATTGATATCGGT	20	2.3394231116288
21	GGGCGAACAGTCGCATGTAGGG	22	2.3394231116288
21	GGGATATAAATGTCTACTCGCC	22	2.3394231116288
21	GGGAGCTGTAACTGCTTGAGCA	22	2.3394231116288
21	GGGAAATGCAACTCGAAGACGT	22	2.3394231116288
21	GGCTAAATGGTGGGTGTGGAATA	23	2.3394231116288
21	GGCGATAGCAATCTCGGACGTG	22	2.3394231116288
21	GGCCAGTCGGAGAACAATGTCG	22	2.3394231116288
21	GGATTTTGCTTGGACGCTCAAAC	23	2.3394231116288
21	GGATGTGTCGCCTTTCAGAACG	22	2.3394231116288
21	GGATGAGTGCGTGTAGGAAACTA	23	2.3394231116288
21	GGATGAAGATGGCCTTAGGACTT	23	2.3394231116288
21	GGATCATAGATATCTTCGATTGTGTG	26	2.3394231116288
21	GGACGATTCGGATGAAGTCATCG	23	2.3394231116288
21	GGACATTGAGTGCGATAAGTG	21	2.3394231116288
21	GGACATTGAGTGCGATAAG	19	2.3394231116288
21	GGACATGAAGGCGGACTCTCTTTGAA	26	2.3394231116288
21	GGAATTAACTGATTACTGCTGAT	23	2.3394231116288
21	GGAATGGAGATCGCCGTCGCGT	22	2.3394231116288
21	GGAATGAAGTTGGGCAAAGAT	21	2.3394231116288
21	GGAATATTAAGGATTGTAACCTT	23	2.3394231116288
21	GGAACAAATCGATCGGATCGCC	22	2.3394231116288
21	GGAAATTGGACGGTGGGTTTTCC	23	2.3394231116288
21	GGAAAGCCTCCTTCTGAAAGCA	22	2.3394231116288
21	GGAAAGACGGCACTATCTATGAT	23	2.3394231116288
21	GGAAAATAGATCGTTTCGTGCATT	24	2.3394231116288
21	GGAAAACAACGGACTACATTGC	22	2.3394231116288
21	GCTTTTCGGGGAGAGAGTTGACA	23	2.3394231116288
21	GCTTTCAATTGTAGTCGATGGAA	23	2.3394231116288
21	GCTTCGGTTTGCTGATATGGGT	22	2.3394231116288
21	GCTTATTTCTTGCCGGACTTCT	22	2.3394231116288
21	GCTTATGGGCGACGAATGGCTCT	23	2.3394231116288
21	GCTTACGACCATACCCCGTTGAGA	24	2.3394231116288
21	GCTGTTGGCCGCTGCGTAGAGC	22	2.3394231116288
21	GCTGATACCGTTGACCTTGTGAT	23	2.3394231116288
21	GCTCTTCTGTCATAGCTCGCAAAGTT	26	2.3394231116288
21	GCTCTTCGACATAAGAAATAAC	22	2.3394231116288
21	GCTCTTCCAATGATTCTGTTGAT	23	2.3394231116288
21	GCTCTATCACTGATCTCTGAG	21	2.3394231116288
21	GCTCGATCTCTGTACAATTCAG	22	2.3394231116288
21	GCTCAGCCTCGCGGATGTGGAG	22	2.3394231116288
21	GCTATCTCGAGGTCGATTTCGGT	23	2.3394231116288
21	GCTAACTTCATACAGAACCGAT	22	2.3394231116288
21	GCTAAATCGGGAGAAATTCGAG	22	2.3394231116288
21	GCTAAACGTCTGGGATCTACCT	22	2.3394231116288
21	GCGGAACAGTCGTAGACCCGGTG	23	2.3394231116288
21	GCGGAAAAAAGGACATTGAG	20	2.3394231116288
21	GCGCGTGGTAACTTGTGGAAACC	23	2.3394231116288
21	GCGCGTAGTAACTTGTGGAAAT	22	2.3394231116288
21	GCGCATCTCCGTTGACTCTCTT	22	2.3394231116288
21	GCGACCTCCCGGTAGACTGCGG	22	2.3394231116288
21	GCGAACGTGATGATTTCTCCTGT	23	2.3394231116288
21	GCGAACGTCCTCGTGTAGATC	21	2.3394231116288
21	GCCTTGTGATCGTCTCCCGG	20	2.3394231116288
21	GCCTGAGACGGAGGAACCGAAT	22	2.3394231116288
21	GCCGTAGATACCTCGCGTGAGC	22	2.3394231116288
21	GCCCTACCATGTAGCTCTGAGAG	23	2.3394231116288
21	GCCCTACCATGTAGCTCTGAGA	22	2.3394231116288
21	GCCATGGATCGTAGTGATGCTT	22	2.3394231116288
21	GCCAGAAGTCTCAATGAACT	20	2.3394231116288
21	GCCAAGTCCTTACTGTAGAG	20	2.3394231116288
21	GCATTTTGTAGGGTAAACTCATT	23	2.3394231116288
21	GCATTCTTCTTGGGAGGGACTCC	23	2.3394231116288
21	GCATGTTCTCTAACTGGCTCTGG	23	2.3394231116288
21	GCATGCTGGCAGACGAACTCTT	22	2.3394231116288
21	GCATCTTGTAGAATCGTTCACCA	23	2.3394231116288
21	GCATATCCAAGGTATTCTGAGT	22	2.3394231116288
21	GCAGTATTCGATCGAGTTTGAGC	23	2.3394231116288
21	GCAGGCGGAGAGTAAAGTTGATA	23	2.3394231116288
21	GCAGGAACGAAGACGACTGGTT	22	2.3394231116288
21	GCAGCTGCAGCGAGCGCGGATT	22	2.3394231116288
21	GCAGCTGAGAACGTGTAGAGC	21	2.3394231116288
21	GCAGATCTTTGAAGCAACACTGT	23	2.3394231116288
21	GCAGAGCGTGCCGATTCACGGA	22	2.3394231116288
21	GCAGAACGATCAGAACATCTG	21	2.3394231116288
21	GCACTTCTCGCCTGCTCTGCA	21	2.3394231116288
21	GCACTGAACGTCAGATTAGTAGAAGC	26	2.3394231116288
21	GCACTCCCGATCTCTTGAAGAA	22	2.3394231116288
21	GCACCGGCTGCAGATGCTGCA	21	2.3394231116288
21	GCACCCAGGACTTTCGAATT	20	2.3394231116288
21	GCACATAGGACGGCTTCAGACAT	23	2.3394231116288
21	GCACAATGGATAAGAATGATG	21	2.3394231116288
21	GCAACGGTCCTCGATACTTTCT	22	2.3394231116288
21	GCAACCTTAAGTGTCGTCGAAGT	23	2.3394231116288
21	GCAAAGTGATTTGGATTGAATG	22	2.3394231116288
21	GCAAAGATGGCCGGATGACGAT	22	2.3394231116288
21	GCAAACATGGCTGCTCGTGGAT	22	2.3394231116288
21	GCAAAACGGCACAGAATAGTACT	23	2.3394231116288
21	GATTTTCTCCGATACGTTGGACC	23	2.3394231116288
21	GATTTTATAGAACCGATTGGAT	22	2.3394231116288
21	GATTTGATCTCCCCTCGACTTT	22	2.3394231116288
21	GATTTGATCACTGCGTTTTGCA	22	2.3394231116288
21	GATTTGATAACTGATTGTGATG	22	2.3394231116288
21	GATTTCTGCGTGTCGGTTGACC	22	2.3394231116288
21	GATTTCCTTCTTCTCTGATTGC	22	2.3394231116288
21	GATTTATTCGGACGGTATAAGC	22	2.3394231116288
21	GATTTAGTTGAGAATGATGATGA	23	2.3394231116288
21	GATTTACGAACGTGTGCCTCTTG	23	2.3394231116288
21	GATTGTTGGCGAAGTTGGAGCT	22	2.3394231116288
21	GATTGTGCGGCTGTATGAGGTG	22	2.3394231116288
21	GATTGGGTGCTCTCCGTGGTGGA	23	2.3394231116288
21	GATTGGAAGTAGGCAGCGACCTCT	24	2.3394231116288
21	GATTGCATGTTGAATAACGGAC	22	2.3394231116288
21	GATTGCACAGATTGGGCTTGAA	22	2.3394231116288
21	GATTGATCAGATCGTACTGAGCT	23	2.3394231116288
21	GATTGAGTGAAGAGAGAGAATG	22	2.3394231116288
21	GATTGACATGGACATGAGATGT	22	2.3394231116288
21	GATTGAAGAGAAGGTGTAGGCT	22	2.3394231116288
21	GATTGAACAATGAAGAAACGAGA	23	2.3394231116288
21	GATTCTGTTCAACCGATGCGAT	22	2.3394231116288
21	GATTCTCTGACGGTTTCGAACT	22	2.3394231116288
21	GATTCTCGCTCGATGATCTCGT	22	2.3394231116288
21	GATTCGGCTGAGAAAGAGCGA	21	2.3394231116288
21	GATTCGCGACCTCGAGTATGACT	23	2.3394231116288
21	GATTCGAGACAAGATTGTGAGAT	23	2.3394231116288
21	GATTCCGGTCTGCTGAACTGAC	22	2.3394231116288
21	GATTCCGATGTAGATGCTCCTC	22	2.3394231116288
21	GATTCCGAGATGATGAGCTAGT	22	2.3394231116288
21	GATTCAGACGAATTTCGAACACT	23	2.3394231116288
21	GATTATTGTGATTATTGGATGCA	23	2.3394231116288
21	GATTATGCGCTGTATCGATCAAC	23	2.3394231116288
21	GATTATGCGCTGTATCGATC	20	2.3394231116288
21	GATTATCGACTGGAGGCTCTTC	22	2.3394231116288
21	GATTATATCGAAGGGAACATCTT	23	2.3394231116288
21	GATTAGCCATCTCGTATTCTTTG	23	2.3394231116288
21	GATTACCGTATACGGAGGACAAA	23	2.3394231116288
21	GATTACACTGACGAGGATGATG	22	2.3394231116288
21	GATTACACCGGACGAGAAACACT	23	2.3394231116288
21	GATTAAGTACCTCTGTTCGAGC	22	2.3394231116288
21	GATGTTTGAACGATACTGTAGTT	23	2.3394231116288
21	GATGTTCTCTCTGTAGTTGCACT	23	2.3394231116288
21	GATGTTAGTACCGAATTTGATC	22	2.3394231116288
21	GATGTGTCGTCGAGAACCAAGA	22	2.3394231116288
21	GATGGGACGGGAAGGATCACGT	22	2.3394231116288
21	GATGGCTAAAAGCTCGTGTGAG	22	2.3394231116288
21	GATGGCGGTCATCGCTTTGGCG	22	2.3394231116288
21	GATGGAGGACGTGAGAAGGAAG	22	2.3394231116288
21	GATGGACGTGTATGTATAGAAT	22	2.3394231116288
21	GATGGACGTCGGCTCGCCCGAGA	23	2.3394231116288
21	GATGGAATTATGGAGAAGTCTTC	23	2.3394231116288
21	GATGGAACTGACGTGTAGCGAC	22	2.3394231116288
21	GATGCGTGACTGCGGTGTTCGA	22	2.3394231116288
21	GATGCGCGGAATGTATGTACTGC	23	2.3394231116288
21	GATGCCTTGCTTGGTACGAACG	22	2.3394231116288
21	GATGCCGCGTGTCGCTCTGCCA	22	2.3394231116288
21	GATGCAGAGAGCTATTACGATA	22	2.3394231116288
21	GATGATGCCGGATTCGTTTGT	21	2.3394231116288
21	GATGATGATTGAACTACAGAAGT	23	2.3394231116288
21	GATGATAGGCAAAAAGAGACTTC	23	2.3394231116288
21	GATGAGGTACTTTAAGAAAACGA	23	2.3394231116288
21	GATGAGATTCGGAACTATCATTCGA	25	2.3394231116288
21	GATGAGACTTCTAACTTCGAA	21	2.3394231116288
21	GATGACTGGCTGATACGATGTTT	23	2.3394231116288
21	GATGACGGGATTGGCGTGATCGA	23	2.3394231116288
21	GATGACCGTCGCTGTTCCATCCACGA	26	2.3394231116288
21	GATGAACTCTTTACTTTTTCC	21	2.3394231116288
21	GATGAACGTCTTGTGAGACCCCA	23	2.3394231116288
21	GATCTTTAGTCATCCTTAACTCT	23	2.3394231116288
21	GATCTTCTTAGCCTCTCTGTACT	23	2.3394231116288
21	GATCTTCGTTCACCGGAAAATAGA	24	2.3394231116288
21	GATCTCTTCCCGGAATTTAGAT	22	2.3394231116288
21	GATCTCTGATTCCACAATGGGA	22	2.3394231116288
21	GATCTCGTCGACGGTGTGCCCG	22	2.3394231116288
21	GATCTAGCAATTGCACAACGGCC	23	2.3394231116288
21	GATCTACTATTCGAATTCCAGA	22	2.3394231116288
21	GATCTACACCACATAAACTGTA	22	2.3394231116288
21	GATCTAAATTATACTCGGACTCT	23	2.3394231116288
21	GATCGTGAAAAGCCTTCTGTGC	22	2.3394231116288
21	GATCGGTTGACTCTGCTACAAC	22	2.3394231116288
21	GATCGGATTGAGACTTGCTGTA	22	2.3394231116288
21	GATCGATTTCATTCTTTATGAGC	23	2.3394231116288
21	GATCGATCGTCAGCGAGGGCG	21	2.3394231116288
21	GATCGATAGAATTCAAGCATCA	22	2.3394231116288
21	GATCGACGTCATCTTTGAGGG	21	2.3394231116288
21	GATCGACGAAAGGCTCCTCGA	21	2.3394231116288
21	GATCGACATCGTCAGCAGCGTG	22	2.3394231116288
21	GATCGAAGTGAGATAAGACTGTT	23	2.3394231116288
21	GATCCTCGTCGGCCATGGCCTT	22	2.3394231116288
21	GATCCGTCTAGTAGAATAATACCT	24	2.3394231116288
21	GATCCGGCCTGTCCTTCTCTTC	22	2.3394231116288
21	GATCCGGAGTTTAGAGAGAAGA	22	2.3394231116288
21	GATCCACTGTCGCAACTTCTCC	22	2.3394231116288
21	GATCCACTGTCGCAACTTCTC	21	2.3394231116288
21	GATCATTCTCAGCGGATACTCT	22	2.3394231116288
21	GATCAGTGTAGGCGCAAGT	19	2.3394231116288
21	GATCAGACTCTGCAGACTT	19	2.3394231116288
21	GATCACTGGGATACTGAGACAT	22	2.3394231116288
21	GATCACTCCGCAACGACTGAAG	22	2.3394231116288
21	GATCAATCGGCACTCCGCCCTCT	23	2.3394231116288
21	GATCAACTGCTGCACATTATGGA	23	2.3394231116288
21	GATCAACCTCACTCAGGACTTGG	23	2.3394231116288
21	GATCAAATCCGATCTCTGGAAGT	23	2.3394231116288
21	GATCAAACTTGTACAGGTCACTCCGA	26	2.3394231116288
21	GATATTTGTTCGTGATGTTAGAA	23	2.3394231116288
21	GATATTTATTCTCTGGCTTCATC	23	2.3394231116288
21	GATATTCGGGCAACTTTTCTTCT	23	2.3394231116288
21	GATATTCGCCTTGTAGACCGT	21	2.3394231116288
21	GATATTAAACGGAGAACGGCTC	22	2.3394231116288
21	GATATGTTTAGGTGCGATCTTCT	23	2.3394231116288
21	GATATGTCCTACTTTACACTCG	22	2.3394231116288
21	GATATGTACTCTACGGCCCTTTT	23	2.3394231116288
21	GATATGCGGACTACTAGATGTTTT	24	2.3394231116288
21	GATATCGGGTCTACAGATTTTCT	23	2.3394231116288
21	GATATCGATATGCGCAGGAGTCTA	24	2.3394231116288
21	GATATCGAACTCCTTGAGGCTG	22	2.3394231116288
21	GATATCAGAGACGGAATTCCAGT	23	2.3394231116288
21	GATATAAGAGAAGAATGACGAGT	23	2.3394231116288
21	GATATAAATCGAGAACTCTCT	21	2.3394231116288
21	GATAGTCTGGACTGCGAAGAGT	22	2.3394231116288
21	GATAGTAGTGACAATCTGTTTC	22	2.3394231116288
21	GATAGGGACGGCGTGAGGACT	21	2.3394231116288
21	GATAGGCTCTAGTAGGTTCACT	22	2.3394231116288
21	GATAGGACAGGCTCACGAT	19	2.3394231116288
21	GATAGGAAGGATCGTTATGAAGC	23	2.3394231116288
21	GATAGCGTGTGAACTGGAGA	20	2.3394231116288
21	GATAGCAGCTTTGTCTCTGAAAG	23	2.3394231116288
21	GATAGATCCGAAACTGTACAT	21	2.3394231116288
21	GATAGATAGGAAGGAGGACAAGA	23	2.3394231116288
21	GATAGATAGGAAGGAGGACAAG	22	2.3394231116288
21	GATAGAGCTGCTGTAGCTGAGTT	23	2.3394231116288
21	GATAGAGCTCTTAGTCTGAATA	22	2.3394231116288
21	GATAGAATCTGTGAGTGTCAATT	23	2.3394231116288
21	GATAGAATAGAATATAAGCTGATT	24	2.3394231116288
21	GATAGAAGAAGCGTAGATCCA	21	2.3394231116288
21	GATACTTGTCTACACTGAGAA	21	2.3394231116288
21	GATACTGTAGTAGCCTCGATCA	22	2.3394231116288
21	GATACTGCTGAACTTGTTGAAC	22	2.3394231116288
21	GATACTCAAAATGGACAAAAG	21	2.3394231116288
21	GATACGGTAGCACGATCTGGGT	22	2.3394231116288
21	GATACAGTCCTTTCCTCTTAGAA	23	2.3394231116288
21	GATACAATGGATACGTGGGTTCT	23	2.3394231116288
21	GATAATTTGCAATAGAGTTCCGA	23	2.3394231116288
21	GATAATTCAGGAACCTGCTCGATA	24	2.3394231116288
21	GATAATGGTAGAAGTGATCAATA	23	2.3394231116288
21	GATAATGGTAGAAGTGATCAAT	22	2.3394231116288
21	GATAATGATGATGTTGATGAATG	23	2.3394231116288
21	GATAATCTGTAGCCATGAGCTT	22	2.3394231116288
21	GATAATCTACTCCGATCGGTTCT	23	2.3394231116288
21	GATAATCGTAAAACTCCGTT	20	2.3394231116288
21	GATAATAGACGAGAGCGATGGCG	23	2.3394231116288
21	GATAAGGTTTTGAATGTGAGAA	22	2.3394231116288
21	GATAAGCTTGCTCGGAGAGAGTC	23	2.3394231116288
21	GATAACTTGACTCGATAGAATG	22	2.3394231116288
21	GATAACTGGGACGAGTGACAGAG	23	2.3394231116288
21	GATAACGTTGACTAGTCCGAAT	22	2.3394231116288
21	GATAACGATTATGGGACAAAAT	22	2.3394231116288
21	GATAAATCCGGACAGGATGCACT	23	2.3394231116288
21	GATAAAAGGCAATGATTGGAACA	23	2.3394231116288
21	GATAAAACGTTGATTAGGGGTT	22	2.3394231116288
21	GAGTTTCTCGTCGTGCGCCTCCT	23	2.3394231116288
21	GAGTTTCTCGTCGTGCGCCTCC	22	2.3394231116288
21	GAGTTGGTATTCATTAGATCGT	22	2.3394231116288
21	GAGTGTCCGTGTCCTGTTCAGCT	23	2.3394231116288
21	GAGTGTCCGTGTCCTGTTCAGC	22	2.3394231116288
21	GAGTGGTTTGACAGAATGAAT	21	2.3394231116288
21	GAGTGGTCTGTCCTTTGAAGGA	22	2.3394231116288
21	GAGTGGCTGTTTATCCGAGAATA	23	2.3394231116288
21	GAGTAGTCGTCGACGTAGCCGG	22	2.3394231116288
21	GAGTAGCCTCTAGTGTCGAAACT	23	2.3394231116288
21	GAGTAGATTCCTATTGACGACGA	23	2.3394231116288
21	GAGTAGATTCCTATTGACGAC	21	2.3394231116288
21	GAGTAGATAGGACAGGCTCACG	22	2.3394231116288
21	GAGTAGAGAAGTGTGATCAATG	22	2.3394231116288
21	GAGTAACTTATCCTTCTGAATCC	23	2.3394231116288
21	GAGGTCCTTCTCACGTCTGAGC	22	2.3394231116288
21	GAGGGTGTCGCGGTTCTTGTACT	23	2.3394231116288
21	GAGGGGTGCTAGTAACTGAGGC	22	2.3394231116288
21	GAGGCACTCCGATTTTACTTAG	22	2.3394231116288
21	GAGGATTTGGAAGAAAGCCAAGC	23	2.3394231116288
21	GAGGATTCCTCTGAGGATGGAT	22	2.3394231116288
21	GAGGATTATCGACTATGCAGAT	22	2.3394231116288
21	GAGGAGACTTCAAGTGGTAGGC	22	2.3394231116288
21	GAGGACACAAACAGCAACAACTA	23	2.3394231116288
21	GAGGAAGTAGAACGAATGAGGCA	23	2.3394231116288
21	GAGGAACGAATAAACATAGACT	22	2.3394231116288
21	GAGGAACACGCTTGTAGGAGACA	23	2.3394231116288
21	GAGCTTTCGTCTGATCAATGATT	23	2.3394231116288
21	GAGCTGAGCCCTCGTCGATCGC	22	2.3394231116288
21	GAGCTATGAAGATTTTACACTGACA	25	2.3394231116288
21	GAGCTACCGCGTCGACTGCGAGT	23	2.3394231116288
21	GAGCGTAGCCTTCTCGAGCGA	21	2.3394231116288
21	GAGCGCGAGTCGTATTGATTGTG	23	2.3394231116288
21	GAGCATATCTTGTAGAACGTGT	22	2.3394231116288
21	GAGCACCTGCACTCGGACACGG	22	2.3394231116288
21	GAGATTTTTGGTGAGGTATCTTT	23	2.3394231116288
21	GAGATCGGCGTTCGAATCAGAGC	23	2.3394231116288
21	GAGATATTCGATCGTTGAGAGAC	23	2.3394231116288
21	GAGATAGACGGTCGCCCTTCTGT	23	2.3394231116288
21	GAGATAATGAACAACTGCCGCT	22	2.3394231116288
21	GAGATAAGCGGTCGTTGAGTACT	23	2.3394231116288
21	GAGAGTCTGTGGGCAATAGAAA	22	2.3394231116288
21	GAGAGCGGACTGAGGGAAGGG	21	2.3394231116288
21	GAGAGATAGAACTAAACAAGT	21	2.3394231116288
21	GAGAGACTATCTACTGACATG	21	2.3394231116288
21	GAGACTTACTGTAGCACAGATT	22	2.3394231116288
21	GAGACTGATGAATGCATGCGGA	22	2.3394231116288
21	GAGACGCTCGATGATTATGATC	22	2.3394231116288
21	GAGACGATCCAGAGGAGGAGAT	22	2.3394231116288
21	GAGACCGAGGAATCCGATGAGA	22	2.3394231116288
21	GAGACATCGGATGATCCCTGATT	23	2.3394231116288
21	GAGACAGTGTAGACGACGTGAT	22	2.3394231116288
21	GAGACAAGTTAGTACAAGGTGC	22	2.3394231116288
21	GAGAATTTGTTCGGCATCCTTT	22	2.3394231116288
21	GAGAATGTTGTTCGTGGCGAGA	22	2.3394231116288
21	GAGAATATTGAACGAATTGTGA	22	2.3394231116288
21	GAGAATAATGGTGATCTGAACAC	23	2.3394231116288
21	GAGAAGGAAATATAGTTGAACT	22	2.3394231116288
21	GAGAAGAAGGGACGTGGATTCA	22	2.3394231116288
21	GAGAAGAAAGGAGCTCGACCAGT	23	2.3394231116288
21	GAGAACTGTTGATATGGTTAAGT	23	2.3394231116288
21	GAGAAAGCGAAGCGAGCGAG	20	2.3394231116288
21	GAGAAAGATGACGGAGATCGAAA	23	2.3394231116288
21	GAGAAACTGCTTGACGTTGTACT	23	2.3394231116288
21	GAGAAAAAGTCTGATTAAATA	21	2.3394231116288
21	GACTTTTGGCAAACAGAACACAT	23	2.3394231116288
21	GACTTCGCTCTCTCGTCACTGGC	23	2.3394231116288
21	GACTTCCGAACTTTTATCGATCA	23	2.3394231116288
21	GACTTCAATTATCGACGAGACCG	23	2.3394231116288
21	GACTTACTGAATTGAAAAGCTGA	23	2.3394231116288
21	GACTGATCGTATTTTCTTCGAAT	23	2.3394231116288
21	GACTCCTTCGTTGATGAATACTTCT	25	2.3394231116288
21	GACTAGGTCGATTACGGTAGACT	23	2.3394231116288
21	GACTACGGGGAAGTATGATCTT	22	2.3394231116288
21	GACGTTGCTCACGGATGATATG	22	2.3394231116288
21	GACGTGGGCTTTCTTGGACACAA	23	2.3394231116288
21	GACGGTGACCATAGGTGATGGC	22	2.3394231116288
21	GACGGATTGGAAGTAGGCAGCG	22	2.3394231116288
21	GACGCTAACGATCTGATCTATTG	23	2.3394231116288
21	GACGCGTGTTTGAACATTCTCA	22	2.3394231116288
21	GACGCACTGGCAGAAAATAACT	22	2.3394231116288
21	GACGATGGGAGCTGTAACT	19	2.3394231116288
21	GACGATCTTCATACATGAGCT	21	2.3394231116288
21	GACGATCGTCTCTTCCAGCTGCT	23	2.3394231116288
21	GACGATCATTCAGTCCGTGTAGCT	24	2.3394231116288
21	GACGATACTCGAACAGAAGGCTT	23	2.3394231116288
21	GACGAGGTTCGCTGATAATTCTG	23	2.3394231116288
21	GACGAATTTGTACGGCTGTACC	22	2.3394231116288
21	GACGAATCGATGACAATTGAAC	22	2.3394231116288
21	GACGAACGGCTTCTGATGCTCGA	23	2.3394231116288
21	GACGAACACGGCGATGGAACG	21	2.3394231116288
21	GACGAAATCGATACGGTACTTCC	23	2.3394231116288
21	GACCTTTCCAATGCAGAACTTCT	23	2.3394231116288
21	GACCTTGAACTCTCCGTATTCCT	23	2.3394231116288
21	GACCGATCCGATTTGAAGTTTTC	23	2.3394231116288
21	GACATTCGTTGAATATCCTGCT	22	2.3394231116288
21	GACATGATTACAGTAGGAACA	21	2.3394231116288
21	GACATCTGATTCGTGGAGACGT	22	2.3394231116288
21	GACATCTAGAACATAATCATG	21	2.3394231116288
21	GACATCATCGCCGGCATTGACT	22	2.3394231116288
21	GACAGGGCTCGTCTGACGATT	21	2.3394231116288
21	GACAGCGTAGAAATTGAGAGCA	22	2.3394231116288
21	GACAGAACTCCACGTAGGCGACC	23	2.3394231116288
21	GACACGTCAAGTAAGTATCTCT	22	2.3394231116288
21	GACACAGTTGATCGATCGGTGT	22	2.3394231116288
21	GACACAGAACTGGACGTTAGGA	22	2.3394231116288
21	GACACAAGAACCGATCACTG	20	2.3394231116288
21	GACAATGCGATTCGGATCAACTC	23	2.3394231116288
21	GACAATGATTTCATGGGCGACGT	23	2.3394231116288
21	GACAATGAAGAAGACGTGGAAGA	23	2.3394231116288
21	GACAATCCTCGTTTGGGCGCATT	23	2.3394231116288
21	GACAATATGCTGAGGTCGTTGA	22	2.3394231116288
21	GACAACTTTGGATGGACGAGAA	22	2.3394231116288
21	GACAACTGAATTCTCTTCAACT	22	2.3394231116288
21	GACAACGATCTTCGCTTTCGGCT	23	2.3394231116288
21	GACAACATGTTCTGAATTTCTC	22	2.3394231116288
21	GACAAACTGACCGTGGACTGGCT	23	2.3394231116288
21	GACAAACGATCGCTCGCGCTT	21	2.3394231116288
21	GACAAAAGGGGCGTGGCTAAACT	23	2.3394231116288
21	GAATTTTAGCCGAAATGGGAACT	23	2.3394231116288
21	GAATTTCCTGATAGACGATGTT	22	2.3394231116288
21	GAATTTCAGCAGCTGTTTCTC	21	2.3394231116288
21	GAATTGTGAGGTACTGGACGGT	22	2.3394231116288
21	GAATTGATCGAGAGAAAGACGT	22	2.3394231116288
21	GAATTGAGAAGACTGAATAATT	22	2.3394231116288
21	GAATTGAAGGAGAGTCTGGAATG	23	2.3394231116288
21	GAATTCATTTCACAGACTGTGC	22	2.3394231116288
21	GAATTATCGATCGAACTGCGGC	22	2.3394231116288
21	GAATTATACTCGTGGTCTGATCT	23	2.3394231116288
21	GAATTAGTCGATTAGAAGTTCCC	23	2.3394231116288
21	GAATGTCTTCGATTCAACTCGTG	23	2.3394231116288
21	GAATGTCGTGTCGTCCGGAC	20	2.3394231116288
21	GAATGGGCGATGAGTGAGAGTG	22	2.3394231116288
21	GAATGGACTGTGCGTGGGCGCA	22	2.3394231116288
21	GAATGATGAATGATCTGGCCACT	23	2.3394231116288
21	GAATGAGACTGTGCACATGG	20	2.3394231116288
21	GAATGACGGTTGAAAGCGAAGA	22	2.3394231116288
21	GAATGACGATCTCCTTGAACGA	22	2.3394231116288
21	GAATCTCTGATCTCTGAGCGTC	22	2.3394231116288
21	GAATCGGTTTGGAAGGACGTGGG	23	2.3394231116288
21	GAATCGGTCGTGGAACACCATC	22	2.3394231116288
21	GAATCGAGTAGAATAACCAACC	22	2.3394231116288
21	GAATCGACTAGTCACAACTTTG	22	2.3394231116288
21	GAATCCGGCCGAAGAACGAGGT	22	2.3394231116288
21	GAATCATTCTGAGCTCTTCTG	21	2.3394231116288
21	GAATCAGCTGAGATAGTGAACG	22	2.3394231116288
21	GAATCAGACAATCTCTTAATGG	22	2.3394231116288
21	GAATATTTCCATGAGTCATCACT	23	2.3394231116288
21	GAATATGTGTGGACGATACAAG	22	2.3394231116288
21	GAATATCTGTTGCTCCAACGAC	22	2.3394231116288
21	GAATATCTCGTTGTGCTCGTAG	22	2.3394231116288
21	GAATATATTGTAGGTTCTAGGGT	23	2.3394231116288
21	GAATAGTTGGGCGTGATTGTAGC	23	2.3394231116288
21	GAATAGTCGTCGCAAAATTGATA	23	2.3394231116288
21	GAATAGTCAGATCGTTTGAAGTG	23	2.3394231116288
21	GAATAGATTGGAGATTGAGAGTG	23	2.3394231116288
21	GAATAGACGTGTCTCGTGAGATT	23	2.3394231116288
21	GAATAGACGCGGACTTAGACCA	22	2.3394231116288
21	GAATACGTGCGTCGCGATTACCT	23	2.3394231116288
21	GAATACGGAATACGGATTGGAC	22	2.3394231116288
21	GAATACAGCTGTTCCTCTATCA	22	2.3394231116288
21	GAATAATTTAAATAATCGATAGG	23	2.3394231116288
21	GAATAAGAGAGACGTTGCAGATT	23	2.3394231116288
21	GAATAAACGACGAGAAGATGAT	22	2.3394231116288
21	GAATAAAACTTTAGCCTCTTTC	22	2.3394231116288
21	GAAGTTATTTGTGCGACATCTGA	23	2.3394231116288
21	GAAGTGGGGATGTAGTCTGGAAC	23	2.3394231116288
21	GAAGTGCGACTGCAGGATGCGC	22	2.3394231116288
21	GAAGTGAGCGTAGGAATCGAAGT	23	2.3394231116288
21	GAAGTGAGATAAGACTGTTCGA	22	2.3394231116288
21	GAAGTCTGGCTGTGTGGCGACA	22	2.3394231116288
21	GAAGTCGTTCTTGCTCGTGTAGT	23	2.3394231116288
21	GAAGTCGAATCTGCCTGCAAACT	23	2.3394231116288
21	GAAGTATCTGTCCTTGTTGTAAT	23	2.3394231116288
21	GAAGGTCGAGAAGAACGAGATGT	23	2.3394231116288
21	GAAGGTCCCTCTGGCGGTAGAG	22	2.3394231116288
21	GAAGGAGTTATCGATGACGTA	21	2.3394231116288
21	GAAGGAGCAACAATATGTAGATT	23	2.3394231116288
21	GAAGGAGAGAAATAATAAACTA	22	2.3394231116288
21	GAAGGAGAGAAATAATAAACT	21	2.3394231116288
21	GAAGGAATGTTGCTCACGTGTT	22	2.3394231116288
21	GAAGGAAACATCGAGAATAGACT	23	2.3394231116288
21	GAAGCTTCCAGAACTTGAACGT	22	2.3394231116288
21	GAAGCTGCAGCGAATATCTG	20	2.3394231116288
21	GAAGCTCGGCTCTACAGGTCA	21	2.3394231116288
21	GAAGCGGCACTGGCGACAGAGG	22	2.3394231116288
21	GAAGCCATGCTGGAAAGAAACT	22	2.3394231116288
21	GAAGCATCTTCATACTGTTGAGT	23	2.3394231116288
21	GAAGCATCGGTAGGAATTGGCT	22	2.3394231116288
21	GAAGCACTTATAGGATGTCGTT	22	2.3394231116288
21	GAAGATTGAGTGAAGAGAGAGAA	23	2.3394231116288
21	GAAGATCGGCGTATTTACCAGGC	23	2.3394231116288
21	GAAGATACGCGGAGATTCTGATC	23	2.3394231116288
21	GAAGAGGATGAACTGGCCGTGT	22	2.3394231116288
21	GAAGAGGACGACTGCTGACCGC	22	2.3394231116288
21	GAAGAGGAACGGATTTTCGATGA	23	2.3394231116288
21	GAAGACTTGGCTGAGTGCAGTAAAC	25	2.3394231116288
21	GAAGACGATTCATTGGCTGATGA	23	2.3394231116288
21	GAAGAATTGTATGAATGAGTGAT	23	2.3394231116288
21	GAAGAATTGCTCGAAGTGCTCA	22	2.3394231116288
21	GAAGAATTAAGACTGTGAAGCT	22	2.3394231116288
21	GAAGAATTAAGACTGTGAAGCC	22	2.3394231116288
21	GAAGAATTAAGACTGTGAAGCA	22	2.3394231116288
21	GAAGAATGTACTCTTGCCAACG	22	2.3394231116288
21	GAAGAATGACTGAAGCTCTCCA	22	2.3394231116288
21	GAAGAACTTAGGATAGAAGTAG	22	2.3394231116288
21	GAAGAACTGGACTTGAAGA	19	2.3394231116288
21	GAAGAACGCAGATCTTATGGAAT	23	2.3394231116288
21	GAAGAAAGACGATTGTGAGAA	21	2.3394231116288
21	GAACTTTGTAATTAACGGAACGA	23	2.3394231116288
21	GAACTTGAGAAACATATATCTTT	23	2.3394231116288
21	GAACTTCTTATGTAGGTACTTTTCGT	26	2.3394231116288
21	GAACTGTTGCTGCTCTTCTTCCT	23	2.3394231116288
21	GAACTGTGGTGGATGAACATCC	22	2.3394231116288
21	GAACTGTAGTGGCCATTGCTTG	22	2.3394231116288
21	GAACTGATTGTGAGGATGTCCT	22	2.3394231116288
21	GAACTATCGAGAACAGCACGAA	22	2.3394231116288
21	GAACTATAGAGACAACTCGTG	21	2.3394231116288
21	GAACGTGATGATTTCTCCTGTT	22	2.3394231116288
21	GAACGGTTTCGATCAAATGAGC	22	2.3394231116288
21	GAACGGTGCCTGAGACGGAGGA	22	2.3394231116288
21	GAACGGTCGTCGTGAGCTGAA	21	2.3394231116288
21	GAACGATGTGTCCACTAGGTCC	22	2.3394231116288
21	GAACGATCGGCTGCAGTGTCGGG	23	2.3394231116288
21	GAACCTAGTGAACTCTTCAGTG	22	2.3394231116288
21	GAACCGATTGCGGATGGCATTCA	23	2.3394231116288
21	GAACCCGTAGAAGCAAAGACGA	22	2.3394231116288
21	GAACATGGGATGAACTCCGAGA	22	2.3394231116288
21	GAACATCGTGCCAACACTGAG	21	2.3394231116288
21	GAACATCAAGAGCTCGAGCAACT	23	2.3394231116288
21	GAACAAGTGATATAGTAACGGAA	23	2.3394231116288
21	GAACAAAGTTAGGGCAAGGATG	22	2.3394231116288
21	GAACAAAGAGACGTGAATGAG	21	2.3394231116288
21	GAACAAACGGTTGAAGAAAGTG	22	2.3394231116288
21	GAACAAAAGCGACGAGAGACTGT	23	2.3394231116288
21	GAAATTGTGACGCTTTCGGATC	22	2.3394231116288
21	GAAATGGACTCTCGTATTGAG	21	2.3394231116288
21	GAAATGGAATTAACTGATT	19	2.3394231116288
21	GAAATGATAGGAGAATGCGAAG	22	2.3394231116288
21	GAAATGACGCGCAATTGGGAAT	22	2.3394231116288
21	GAAATCTGACGGGCAGTTTGAC	22	2.3394231116288
21	GAAATCGGCTATGTAGTTGTGT	22	2.3394231116288
21	GAAATCAGTTGGATCCGGTAGTC	23	2.3394231116288
21	GAAATCACCGAATTCATCGTCA	22	2.3394231116288
21	GAAATATGACGCACAGCTCCGGT	23	2.3394231116288
21	GAAATAGTCGACGACATCTTGC	22	2.3394231116288
21	GAAATACTCGGAGAAGTGCTGA	22	2.3394231116288
21	GAAATACAAATGTTGAACATGGA	23	2.3394231116288
21	GAAAGTCGCGACTGCGAGGGCG	22	2.3394231116288
21	GAAAGGTTCGTGTAGTCCGACGT	23	2.3394231116288
21	GAAAGGCATTTTTCCTGGACCG	22	2.3394231116288
21	GAAAGGAGACTGTGATAAGAG	21	2.3394231116288
21	GAAAGCGATCGGCTGCTCGAGGT	23	2.3394231116288
21	GAAAGCCGTGGACAATTTTGG	21	2.3394231116288
21	GAAAGCCGTGCAGTGAGAACACT	23	2.3394231116288
21	GAAAGATTAATCAAGCTCGGAAT	23	2.3394231116288
21	GAAAGACGATTGTGAGAAACAT	22	2.3394231116288
21	GAAAGAACACGTAAATTTGAACA	23	2.3394231116288
21	GAAAGAAATAGTTGACGAAGAGT	23	2.3394231116288
21	GAAAGAAAAGGGGCGGTAACGG	22	2.3394231116288
21	GAAACTTGAAGACAGTCCGGGA	22	2.3394231116288
21	GAAACTCTGCTTGCTGTGCTC	21	2.3394231116288
21	GAAACTCCTCCGGACAGAGATC	22	2.3394231116288
21	GAAACGTGTCGGATTTGATG	20	2.3394231116288
21	GAAACGTCGGCCAGATCCTCTT	22	2.3394231116288
21	GAAACGGTCGCGTCTGTAGGGAG	23	2.3394231116288
21	GAAACCGAATGCGTGATTCTGC	22	2.3394231116288
21	GAAACATGGTTCAGAACGAAGT	22	2.3394231116288
21	GAAACAGTGATTTGTCGAACCG	22	2.3394231116288
21	GAAACAGAAGATTCGAGTGCGT	22	2.3394231116288
21	GAAAATGTGGCAAAGGTAGATT	22	2.3394231116288
21	GAAAATGGAGAAGAACGACGT	21	2.3394231116288
21	GAAAATGGACGAGCTGGAGATG	22	2.3394231116288
21	GAAAATGGACGAAGATCGGGAT	22	2.3394231116288
21	GAAAATGGACAGAACTAATAAGA	23	2.3394231116288
21	GAAAATCGTGGAATTTAGAAT	21	2.3394231116288
21	GAAAATCCGGCTCCATAACGTAG	23	2.3394231116288
21	GAAAAGCCGTAGATGAGAATGTT	23	2.3394231116288
21	GAAAAGATGACGAGAGACGTGG	22	2.3394231116288
21	GAAAAGACAAAATAGCATAAAC	22	2.3394231116288
21	GAAAAGAAAATGTTGGTCTGATT	23	2.3394231116288
21	GAAAACGTGCAAGACTTCGAGAT	23	2.3394231116288
21	GAAAACGAACTTGGAGCCTCTGT	23	2.3394231116288
21	GAAAAATGCGTTGAAATTGTGAG	23	2.3394231116288
21	CTTTCTTCGTTTTATTGCAGC	21	2.3394231116288
21	CTTTCGGCTATTATCAGTGAT	21	2.3394231116288
21	CTTCACACAGGCCTTGAGACA	21	2.3394231116288
21	CTTACTGTAGAGTTGATCCAAC	22	2.3394231116288
21	CTTACTCCAGAGATTGTTGTGC	22	2.3394231116288
21	CTGGCAAGAACTCGGCACGGTCC	23	2.3394231116288
21	CTGGATGTGTGATCTTGGTCGA	22	2.3394231116288
21	CTGAGTTGAGTGGGGCCCTG	20	2.3394231116288
21	CTCTTCAACTCGGGTCTCTTGAT	23	2.3394231116288
21	CTCTAACGACTCTCTTGAAAT	21	2.3394231116288
21	CTCTAACGACTCTCTTGAAAGAG	23	2.3394231116288
21	CTCAACATGATGCTTCGGATTCG	23	2.3394231116288
21	CTATTTCATCGACAATATCTCTT	23	2.3394231116288
21	CTAGTAGAATAATACCGTC	19	2.3394231116288
21	CTACATACTAACGAGCTCTAAA	22	2.3394231116288
21	CGTCTAGTAGAATAATACC	19	2.3394231116288
21	CGCGAGTTCGCTCTAGGGTGG	21	2.3394231116288
21	CGCCCCGGCCTCATCTGGTCCC	22	2.3394231116288
21	CGCAGTTGTTGGATAAATC	19	2.3394231116288
21	CGCAGTCGTTAGTATGTAGGAG	22	2.3394231116288
21	CCTCTGTAGGCGCGTGGTAAC	21	2.3394231116288
21	CCTAAATTGTGGACGAAATCG	21	2.3394231116288
21	CCGGCAGTTCTGCGCGTGATGCT	23	2.3394231116288
21	CCCTGTACAGACGTGCTTATCA	22	2.3394231116288
21	CCCCGCATTGGGCTGGGACACTTTT	25	2.3394231116288
21	CATTTTTTAGTCCCTTGGGGGTT	23	2.3394231116288
21	CAGTTAGACTTCTTGAAAGAG	21	2.3394231116288
21	CACTCGATCCTTATGATAGACT	22	2.3394231116288
21	CACAACTGATAAGAACGAA	19	2.3394231116288
21	CAAAAGGGACGTGAATCTCATCC	23	2.3394231116288
21	ATTGGATATGATGATAGATGA	21	2.3394231116288
21	ATTCTTCTCGTTTCACTTTGGA	22	2.3394231116288
21	ATTAGAACGATCAGGCAATCGGA	23	2.3394231116288
21	ATGTGGGCTGATATTACAATGGT	23	2.3394231116288
21	ATGGCACTGCATGAATTCACGG	22	2.3394231116288
21	ATGGACGAATACGAGCACATCC	22	2.3394231116288
21	ATGCACTATTCTCTGAGGCTG	21	2.3394231116288
21	ATGAGACTACGCAATTGCT	19	2.3394231116288
21	ATCTTCGAAGAACTTAGGATAGA	23	2.3394231116288
21	ATCGGAGCTTCCTCCAGTGGGG	22	2.3394231116288
21	ATCACTGCTGGACGTTCGG	19	2.3394231116288
21	ATATATGAACGATAATCTAGAGG	23	2.3394231116288
21	ATACTAACGAGCTCTAAAAAGAA	23	2.3394231116288
21	ATACGCTCTCTTCGATCGTCAACT	24	2.3394231116288
21	ATAATGGAGAAGTTGTACGATGC	23	2.3394231116288
21	AGTATGAAAATAATTCGGAGC	21	2.3394231116288
21	AGTAAACGGCATCGATCTCTACG	23	2.3394231116288
21	AGGCAAGACGTGCGTGGCTGCATA	24	2.3394231116288
21	AGCAGGGCTCTTCCAAAAGTATT	23	2.3394231116288
21	AGATAGGACAGGCTCACGATCTT	23	2.3394231116288
21	AGAGAGTGTGCGAAATGGAGAGA	23	2.3394231116288
21	AGACTCTGCAGACTTGAACGAT	22	2.3394231116288
21	AGACAACCATTGATTACTTCCT	22	2.3394231116288
21	ACTTACGAGAGAATATATGTGGA	23	2.3394231116288
21	ACGCAGTAACTCTAGAGCATC	21	2.3394231116288
21	ACGACTTTACTCTCATCTA	19	2.3394231116288
21	ACCCGTAGATCCGAACTTGTGT	22	2.3394231116288
21	ACATCGAACGGTCGTCGTGAGCT	23	2.3394231116288
21	ACATAGTGACTCCCGGTAACC	21	2.3394231116288
21	AATGGCACTGTCGCGTATTGGT	22	2.3394231116288
21	AATGGCACTGCATGAATTCACGAA	24	2.3394231116288
21	AATGATGAAAGTCCTGTCCGATT	23	2.3394231116288
21	AATGACGGAACAGTGCGCGAGA	22	2.3394231116288
21	AATGACAGATCAGTGCGCGAGAAA	24	2.3394231116288
21	AATGACAGATCAGTGCGCGA	20	2.3394231116288
21	AATCCGATGGAGTACTGTACCTCT	24	2.3394231116288
21	AATATAACTCTCGAACTCCTCCG	23	2.3394231116288
21	AATACATCCAACTATGATCGCAT	23	2.3394231116288
21	AATACAAAGCAACTGTGAGGATC	23	2.3394231116288
21	AATAAACTCTGAGCCTTGGCTC	22	2.3394231116288
21	AAGAGAGCCTTCTGTTGACA	20	2.3394231116288
21	AACCCGATTGGGTCTAGTGTTC	22	2.3394231116288
21	AACCAGATGGAAACGAGGAGGT	22	2.3394231116288
21	AAAGGAACTCGTAGGATGTG	20	2.3394231116288
21	AAAGATTCGAGAGACGATAAACT	23	2.3394231116288
21	AAAGATCTTGGATGAGTGCAGTAA	24	2.3394231116288
21	AAAATTGGTCGCTAGTTAAAGGA	23	2.3394231116288
21	AAAAAAAGATAGGAAGGATCGTT	23	2.3394231116288
20	TTTTGCTTGGCCCTCTGAACT	21	2.22802201107505
20	TTTGTTTCGGACATCTCGCTC	21	2.22802201107505
20	TTTGTGTCTGTGAAACGTTCT	21	2.22802201107505
20	TTTGTACGGTCTGGGTCTTTT	21	2.22802201107505
20	TTTGATCTTCACGGATGTGGT	21	2.22802201107505
20	TTTGACGTGGGAGCTTAATC	20	2.22802201107505
20	TTTCTGAATCTACCCACTGCC	21	2.22802201107505
20	TTTCATCAAGGATTGGGTTCT	21	2.22802201107505
20	TTTAGTGGCCGGTTGAGAACT	21	2.22802201107505
20	TTGTACCCAATGAAAGACTCC	21	2.22802201107505
20	TTGGGATGTTGTGCAGTGGA	20	2.22802201107505
20	TTGGATAAAGAACATGGTGGA	21	2.22802201107505
20	TTCTTCGAGACCCGAATGCCGAC	23	2.22802201107505
20	TTCGTGTTGCCCGGACGGACG	21	2.22802201107505
20	TTCGATTGCGACTGGCTCTGT	21	2.22802201107505
20	TTCGATCTGGTCGTATGGTC	20	2.22802201107505
20	TTCGAGATAGGCTGGTCGACA	21	2.22802201107505
20	TTCCTGTGTTGGACCAAGTGC	21	2.22802201107505
20	TTCCACTCGACGGCTGACTGT	21	2.22802201107505
20	TTCAACTCGGGTCTCTTGAT	20	2.22802201107505
20	TTATTGGACTCCGTACAGGCG	21	2.22802201107505
20	TTAAAGCTCGGTACTGGTGGTTC	23	2.22802201107505
20	TGTTTGTTTGCCGGAGGGA	19	2.22802201107505
20	TGTTCTTCACGATAGCGCTCT	21	2.22802201107505
20	TGTTAGTGGATTGTCGTGTCT	21	2.22802201107505
20	TGTGCTACTGATCGTTTAAT	20	2.22802201107505
20	TGTGCGTGGAATGCTCTTGCC	21	2.22802201107505
20	TGTGATTCGGTCATCGTGCTT	21	2.22802201107505
20	TGTGAGTCCGGTCTGAATTCC	21	2.22802201107505
20	TGTGAACCCGCCATATGACGC	21	2.22802201107505
20	TGTCTTGATGGTCTCTGTTGA	21	2.22802201107505
20	TGTATGGTGTGGATTGATGGT	21	2.22802201107505
20	TGTACTATGAGCGGACAAGGA	21	2.22802201107505
20	TGGTTCCTCTGTAAATTCAAT	21	2.22802201107505
20	TGGGAATCCGATGAAGAGTCT	21	2.22802201107505
20	TGGCGAGAACAGTGGCACGGT	21	2.22802201107505
20	TGGCAGTTGTACCACGTGGG	20	2.22802201107505
20	TGGCACGTGGAGATCGATTCC	21	2.22802201107505
20	TGGCAAGAGCAGTGGCACGGT	21	2.22802201107505
20	TGGCAAGAACTTTGGCACGGG	21	2.22802201107505
20	TGGCAAGAACTCTGCACGGTCC	22	2.22802201107505
20	TGGCAAGAACTCGGCTCGGTCC	22	2.22802201107505
20	TGGCAAGAACTCGGCACGGTGT	22	2.22802201107505
20	TGGCAAGAACAGTGGCGCGGT	21	2.22802201107505
20	TGGCAAGAACAGTGGCACGGGT	22	2.22802201107505
20	TGGCAAGAACAGTGACACGGTCG	23	2.22802201107505
20	TGGAGGCTGAGTAGTAACT	19	2.22802201107505
20	TGGACTTTGGCCCTTCTCTTT	21	2.22802201107505
20	TGGAATTGCGGTGTAAAATGA	21	2.22802201107505
20	TGGAATGTGAAGAAGTATGTA	21	2.22802201107505
20	TGGAATGTAGAGAAGTATGTA	21	2.22802201107505
20	TGGAACAGGCTTTTGGACGTA	21	2.22802201107505
20	TGCTTCTGGATGGAGTCGTCAAAA	24	2.22802201107505
20	TGCTCTGCGGGCTGCTGTTG	20	2.22802201107505
20	TGCTCCCCTCCGATCTCATGC	21	2.22802201107505
20	TGCGTGTGCAGTTATTTCAAA	21	2.22802201107505
20	TGCACTCGACGTGGTAACAAT	21	2.22802201107505
20	TGCACGACCGCGATTCTGTTT	21	2.22802201107505
20	TGATTTGGGCGAGTTCGTTTA	21	2.22802201107505
20	TGATCTTGACATAGCTATTCT	21	2.22802201107505
20	TGATCTACCGTTCTGAGCTGA	21	2.22802201107505
20	TGATATGTCTGGTATTCTTGGGTGT	25	2.22802201107505
20	TGATATGTCGGGTATTCTTGGGTT	24	2.22802201107505
20	TGAGCACTGTATGAATATTGC	21	2.22802201107505
20	TGAGATTCGGGTAGCGTTTGT	21	2.22802201107505
20	TGAGATCACTTCCCCCGTTTAAA	23	2.22802201107505
20	TGAGAGCTCGTCCCCGTTGCG	21	2.22802201107505
20	TGACTAGGGACACATTCAGC	20	2.22802201107505
20	TGACTAGATTCATACTCAGCT	21	2.22802201107505
20	TGACTAGAGACACATTCGGCT	21	2.22802201107505
20	TGAATGAACGGTATAGGCTTT	21	2.22802201107505
20	TGAAACAGGCTGTTCGGTGAA	21	2.22802201107505
20	TCTTTGGTTATCTGGCTGTATGA	23	2.22802201107505
20	TCTTCTAGGAATATGTCGCTT	21	2.22802201107505
20	TCTGTGCCAGTGGGAGAAGAC	21	2.22802201107505
20	TCTGTCTGCGTCTAATGTGAT	21	2.22802201107505
20	TCTGACGGACGAACAGGGACGT	22	2.22802201107505
20	TCTCTTGACTGGTCTGGAACC	21	2.22802201107505
20	TCTATTCTTCCGTTGCAGACT	21	2.22802201107505
20	TCTATCGATCTGCGACTGGT	20	2.22802201107505
20	TCGTTCTGTGGTTGCTTGACA	21	2.22802201107505
20	TCGCAGCGTGAATAGATTTCT	21	2.22802201107505
20	TCGACTGCACGATGATGTTG	20	2.22802201107505
20	TCCCTGAGACCTCAATTGTGGT	22	2.22802201107505
20	TCATCGGGATTCTATGAAGATCT	23	2.22802201107505
20	TCATCGCTCGAGACAGGCATC	21	2.22802201107505
20	TCAGATTGAGGGTTTTGTTTC	21	2.22802201107505
20	TCACGATCTGTTTGACAAG	19	2.22802201107505
20	TCACCGTGAGCATTGTATGAT	21	2.22802201107505
20	TCACCGGGTGTTAATATGGGAC	22	2.22802201107505
20	TCACCGGGTGCATTGTATGATT	22	2.22802201107505
20	TCACCGGGTATACATTCATCT	21	2.22802201107505
20	TCACCGGGTATACACTCATCGA	22	2.22802201107505
20	TCACCGGGATTTCCGCGACG	20	2.22802201107505
20	TCACCGGGAGTTATTGCTTG	20	2.22802201107505
20	TCACCGGGAGCATAGTTTGATC	22	2.22802201107505
20	TCACCGGGAGCAGAGTGGCTGC	22	2.22802201107505
20	TCACCGGGAGAAATGCGATGC	21	2.22802201107505
20	TCACCGGGAATGCTGCAATGA	21	2.22802201107505
20	TCACCGGAGGCATTGTATGAT	21	2.22802201107505
20	TCACCAGGATTCTATGAAGATCT	23	2.22802201107505
20	TATTGTTTTGTTGGGTCTCGA	21	2.22802201107505
20	TATTCCCGTCTCAGCTAGACT	21	2.22802201107505
20	TATTATTGTGCGAGGTTTGTT	21	2.22802201107505
20	TATGCGATTGTCTGGAATAGA	21	2.22802201107505
20	TATGACACTGAGTGCGGAGTGG	22	2.22802201107505
20	TATGACACCTGGGGGAACTGTCC	23	2.22802201107505
20	TATGACACCTGGGAGAACTGTCC	23	2.22802201107505
20	TATCCTGTAGTTCCGAGCCGTGTA	24	2.22802201107505
20	TATATTATCGTCACCCGCTGC	21	2.22802201107505
20	TAGTAATGGACTATCCGCGAC	21	2.22802201107505
20	TAGGAGCCTGGATCCCGATGT	21	2.22802201107505
20	TAGCAACTATGAGCGCAGAGT	21	2.22802201107505
20	TAGAGCTCCGAGATATGCGTC	21	2.22802201107505
20	TAGAATTCTGCTGGTCACTTG	21	2.22802201107505
20	TACTGCCATGAAACCTGCCTT	21	2.22802201107505
20	TACCCTGTAGTCCCGAGCCGTGT	23	2.22802201107505
20	TACCCGTTGGTTTTCGGACAGTTCG	25	2.22802201107505
20	TACCCGCAAGCCATTCTGTCGAG	23	2.22802201107505
20	TACCAAGAACAGTCCGGCTGA	21	2.22802201107505
20	TAATTGCTCGGGTGTTATTGT	21	2.22802201107505
20	TAATGTAAGGGTGGCACTCACA	22	2.22802201107505
20	TAATGGAAATGTCACTCACAGA	22	2.22802201107505
20	TAATCTTGGCAAGGGCACTCC	21	2.22802201107505
20	TAAGTTCCGGATATCTCATTT	21	2.22802201107505
20	TAAGTGTAGTGCTCTGATGTCG	22	2.22802201107505
20	TAAGCTTCGCTCTACTGACCTCT	23	2.22802201107505
20	TAAGCAAGCTCTTTTCCCAGAA	22	2.22802201107505
20	TAAGACTGCTGCAGACTAGGC	21	2.22802201107505
20	TAACTGGGATTCAGTGGAGATCT	23	2.22802201107505
20	TAAATTCCAGGCTGCTGAGAC	21	2.22802201107505
20	GTTTTTTCCGAAGACTTAAACGT	23	2.22802201107505
20	GTTTTGTTTGATGTATTTACTCTTCA	26	2.22802201107505
20	GTTTTGTTCCGGTTGACTCATA	22	2.22802201107505
20	GTTTTGCGAGCCTTGTGAACTCT	23	2.22802201107505
20	GTTTTCCTCCGTTTCGGTTTGT	22	2.22802201107505
20	GTTTTCCGAGGTTGCCAATGAACT	24	2.22802201107505
20	GTTTTCAGGTCTATTGCGCTGA	22	2.22802201107505
20	GTTTTCAAGGGTTCAGCGATG	21	2.22802201107505
20	GTTTGTGAGACCGAAGATAAACC	23	2.22802201107505
20	GTTTGTCGATTGTACCGAAGAGC	23	2.22802201107505
20	GTTTGGATGAGTGATCGATGATT	23	2.22802201107505
20	GTTTGGAGGTCTCGACGATGT	21	2.22802201107505
20	GTTTGCTGCTGAGTGGTCGTT	21	2.22802201107505
20	GTTTGCTCAGCTCTGAAACAG	21	2.22802201107505
20	GTTTGCATACTGGAATACACGA	22	2.22802201107505
20	GTTTGAACGATACTGTAGTTTC	22	2.22802201107505
20	GTTTCTTGGCTGAAGTGATTCCG	23	2.22802201107505
20	GTTTCTGTTCCTCTTGTGTCACA	23	2.22802201107505
20	GTTTCTGTGTTCCTCCGATGAA	22	2.22802201107505
20	GTTTCTGCTCTGATACTCCGTA	22	2.22802201107505
20	GTTTCTCGTTCTCAGTAAATCT	22	2.22802201107505
20	GTTTCTCCATGGCTAGCGAACC	22	2.22802201107505
20	GTTTCTCCACTTTCACTCGATT	22	2.22802201107505
20	GTTTCGGTCTCCGATTCGGACGG	23	2.22802201107505
20	GTTTCGAGAATGTTCTGTCCCT	22	2.22802201107505
20	GTTTCCGTCTTCTGTGATGA	20	2.22802201107505
20	GTTTAGTATACTCTCTCGTCAG	22	2.22802201107505
20	GTTTAGGGGATGTAGATATGTCT	23	2.22802201107505
20	GTTTAGGCGTCTCTCAACGTTT	22	2.22802201107505
20	GTTTAATCAGACTGCTCTTTTCT	23	2.22802201107505
20	GTTGTTGTACGCGTTGTTCGAG	22	2.22802201107505
20	GTTGTGTGATAGAACTGACGTA	22	2.22802201107505
20	GTTGTGCGTGCTTTTTACTCGGC	23	2.22802201107505
20	GTTGTGCCGACAGAACGAATAG	22	2.22802201107505
20	GTTGTCGTCTCCTTTGCTCACA	22	2.22802201107505
20	GTTGTCGGAGGCTGCGCTCGG	21	2.22802201107505
20	GTTGTCGATTCGAACGGAGATT	22	2.22802201107505
20	GTTGTCATAGCAGTTGAGCACT	22	2.22802201107505
20	GTTGTACGATCGAGGCCGGCAGT	23	2.22802201107505
20	GTTGGGGCTCTCATGAATTGTG	22	2.22802201107505
20	GTTGGCAGTGGTTTGGCGATGT	22	2.22802201107505
20	GTTGCTGTGCATAACTTTATC	21	2.22802201107505
20	GTTGCTCTTCTCTGTAGTAGTA	22	2.22802201107505
20	GTTGCTCTTCTCTGTAGTAGT	21	2.22802201107505
20	GTTGCTCCTACGACCTGACAAT	22	2.22802201107505
20	GTTGCTATTCGAACGAGGAACT	22	2.22802201107505
20	GTTGCGGGAGACGTACTCGACT	22	2.22802201107505
20	GTTGCATCTTGGAGAATTCTCTA	23	2.22802201107505
20	GTTGCAGTGATCCATGAAATAG	22	2.22802201107505
20	GTTGATTGCACAGATTGGGCTC	22	2.22802201107505
20	GTTGATTGCACAGATTGGGCT	21	2.22802201107505
20	GTTGATCGTCCCACTCGGAGGT	22	2.22802201107505
20	GTTGATCCTGGCTGCTTGATTGC	23	2.22802201107505
20	GTTGATAGTATAGAGCATGATT	22	2.22802201107505
20	GTTGAGTGCGGCGGATCTCGAC	22	2.22802201107505
20	GTTGAGGTAAGCATCGAAGTCGT	23	2.22802201107505
20	GTTGAGGGTCTGTCACAGTTAT	22	2.22802201107505
20	GTTGAATCGTGTACCTTTGAAGT	23	2.22802201107505
20	GTTGAATCATCGCTACTTCTGCT	23	2.22802201107505
20	GTTGAATATCCTGCTTAACTC	21	2.22802201107505
20	GTTGAAGGATTGAATGTCGTAGT	23	2.22802201107505
20	GTTGAAGAGTTACGAAGTATAGC	23	2.22802201107505
20	GTTCTTTCGATTGCAGTGCTGGC	23	2.22802201107505
20	GTTCTTCCATCTTCGTCGTAAA	22	2.22802201107505
20	GTTCTGTCCCTGCCGTAGAAGATT	24	2.22802201107505
20	GTTCTGCGTTCTTTGGTTCTGT	22	2.22802201107505
20	GTTCTCTAACTGGCTCTGGCT	21	2.22802201107505
20	GTTCTCGGTGTACCATTTCCAT	22	2.22802201107505
20	GTTCGTGTAGTCCGACGAGGTTC	23	2.22802201107505
20	GTTCGTGCACGAGAGAGTCCCGA	23	2.22802201107505
20	GTTCCTGGACGAGAAGGCATTGC	23	2.22802201107505
20	GTTCCGTGACGTTGCGCTTGGT	22	2.22802201107505
20	GTTCCGCCAACCACTCCGCTCT	22	2.22802201107505
20	GTTCCGACGGCGTAAACGACGC	22	2.22802201107505
20	GTTCATTATTCGGCTCCTCATTG	23	2.22802201107505
20	GTTCATCGTCAATTGTTCAGC	21	2.22802201107505
20	GTTCAATATCGGATTCTGCCTC	22	2.22802201107505
20	GTTCAAAGAATTGAGACTGCTC	22	2.22802201107505
20	GTTATGTTGGAATGTTATGGAAG	23	2.22802201107505
20	GTTATGGAAACAGATGAGGACT	22	2.22802201107505
20	GTTATGATCTCCTGTAGTTGTT	22	2.22802201107505
20	GTTATCTGAGAGACGTTGCGAC	22	2.22802201107505
20	GTTATCTCTGACGTACTTGTCG	22	2.22802201107505
20	GTTATCCACTTGCTTGCCCATC	22	2.22802201107505
20	GTTATAGGTGGTAATGTAGTCT	22	2.22802201107505
20	GTTAGTATTTGAAGACGATGATT	23	2.22802201107505
20	GTTAGTATGTAGGAGTTGTGCAT	23	2.22802201107505
20	GTTAGGTCGTCCCGCCAGCGTG	22	2.22802201107505
20	GTTAGCACGGGAGGTCGATCACT	23	2.22802201107505
20	GTTAGAGGGAAGACTGCGAGCT	22	2.22802201107505
20	GTTAGACCGTTCTTAATGAAG	21	2.22802201107505
20	GTTAGACCGTTCTTAATGA	19	2.22802201107505
20	GTTAGAACCCTGTAGCACCCTATT	24	2.22802201107505
20	GTTACTTGGCGCACTTGAATGGT	23	2.22802201107505
20	GTTACTGTACTGCGGAGTGG	20	2.22802201107505
20	GTTACTGTACTGCGGAGTG	19	2.22802201107505
20	GTTACTGCAATACGATCGACGA	22	2.22802201107505
20	GTTACGTTGACTTCGAAAGAGCA	23	2.22802201107505
20	GTTACACGCGTCGATATTTGTA	22	2.22802201107505
20	GTTACACGCGTCGATATTTGT	21	2.22802201107505
20	GTTAATGATCGTTGTGAGAGTG	22	2.22802201107505
20	GTTAATGAGGAAAGAAGTGTACT	23	2.22802201107505
20	GTTAATCTGAAGGGAACTCGCT	22	2.22802201107505
20	GTTAAGATCCTGTCTGTCAACT	22	2.22802201107505
20	GTTAACAACTTCCATCTCCGGGC	23	2.22802201107505
20	GTTAAATTTGATCTGGAGAATTC	23	2.22802201107505
20	GTTAAATTGGGGAATATCGATAT	23	2.22802201107505
20	GTTAAACATTGCAGGAATCGACT	23	2.22802201107505
20	GTGTTTCTGAGAATGTATAGGA	22	2.22802201107505
20	GTGTTCCTTTGTTCTTACTGCC	22	2.22802201107505
20	GTGTGTGAAATGAACAGACTATT	23	2.22802201107505
20	GTGTGTAGGCGTGTTTCTCGT	21	2.22802201107505
20	GTGTGCTCGCCCTTCCTCTTGA	22	2.22802201107505
20	GTGTGCGGAATTGCGTTATGTC	22	2.22802201107505
20	GTGTGCCTCTTACTCTTAGAAT	22	2.22802201107505
20	GTGTGATGGGCGCCGTTTCTGGT	23	2.22802201107505
20	GTGTGAATACTGATCAATGAACT	23	2.22802201107505
20	GTGTCTGTGGAAAGTCCTTTTAGA	24	2.22802201107505
20	GTGTCTCTCCGTTCTTGACTCTT	23	2.22802201107505
20	GTGTCGCGACACCGGACGGGGT	22	2.22802201107505
20	GTGTCGCCTTTCAGAACGTAAC	22	2.22802201107505
20	GTGTCGAGGTAGCGATTGAACC	22	2.22802201107505
20	GTGTCCTGTTCAGCTCGCTGT	21	2.22802201107505
20	GTGTCATCCATTCAGATCTGAA	22	2.22802201107505
20	GTGTCAATACTTCTGAACTCTT	22	2.22802201107505
20	GTGTAGGAAACTGCAGTGGCACA	23	2.22802201107505
20	GTGTAGCTCTTGAGATATTTGG	22	2.22802201107505
20	GTGTAGAAAAAACCATGTCCTTT	23	2.22802201107505
20	GTGGTGGATTCTGACGTGCAGT	22	2.22802201107505
20	GTGGTAACTTGTGGAAACTTTAAA	24	2.22802201107505
20	GTGGCGGCAACTGGAGTGCATC	22	2.22802201107505
20	GTGGCATTCTGTAGACAGAGACT	23	2.22802201107505
20	GTGGATCGAGAAGAGGATGAACT	23	2.22802201107505
20	GTGGAACGGTAGTGAAGAGACT	22	2.22802201107505
20	GTGGAAATTCTTCTTTGACGAG	22	2.22802201107505
20	GTGCTGGAGCGAACGGAGACTG	22	2.22802201107505
20	GTGCTGCTCAGTGATGGCGTGACTCT	26	2.22802201107505
20	GTGCTGACAGAGACATTCTGCT	22	2.22802201107505
20	GTGCTCGCAGATACCTTCTTCA	22	2.22802201107505
20	GTGCTCGATTGATCTCTTCTGG	22	2.22802201107505
20	GTGCTCACTGATGGGACTTGCT	22	2.22802201107505
20	GTGCTCAATACGGACGTTGATT	22	2.22802201107505
20	GTGCTATCGACGATTGATTGAGA	23	2.22802201107505
20	GTGCTATCGACGATTGATTGAA	22	2.22802201107505
20	GTGCTACGAAAGGATTTGAACA	22	2.22802201107505
20	GTGCGTGTTGATGATGTTCTCCT	23	2.22802201107505
20	GTGCGTGCTGAACCTCGACGGA	22	2.22802201107505
20	GTGCGGGCGTTGATGCGATCTT	22	2.22802201107505
20	GTGCAGTTGGATGCTTGACTAT	22	2.22802201107505
20	GTGCAGGATCGATTGATAGACTG	23	2.22802201107505
20	GTGCAGCCTCTTGACAAAACAT	22	2.22802201107505
20	GTGCAGCCACGTGTAGAGGTG	21	2.22802201107505
20	GTGCAGAATCCGAGTTGCGGTT	22	2.22802201107505
20	GTGCACACTCTGATTTCACTTCT	23	2.22802201107505
20	GTGCAAGTACGGGAGCTAGTTGG	23	2.22802201107505
20	GTGCAAATAACTTTTCGATCTCC	23	2.22802201107505
20	GTGATTGGAAGTTTGATATAGC	22	2.22802201107505
20	GTGATTGCAGTAGATTGTATTGA	23	2.22802201107505
20	GTGATGTCGATCTCGTTTGTGA	22	2.22802201107505
20	GTGATGGGGCGTCCTTTGACCA	22	2.22802201107505
20	GTGATGGCCATAGCGAGAGC	20	2.22802201107505
20	GTGATAGTGATGCAGAACT	19	2.22802201107505
20	GTGATAGAAGAAGCGTAGAT	20	2.22802201107505
20	GTGAGTGTGCCTAGAATATTTG	22	2.22802201107505
20	GTGAGTCCCGTACAGAATTGAG	22	2.22802201107505
20	GTGAGATCGACCTTCTTCGTGA	22	2.22802201107505
20	GTGACGCTTTCGGATCTCTGGGA	23	2.22802201107505
20	GTGACGAGTCTGTACTGGCGC	21	2.22802201107505
20	GTGACGACGAACATGAACAAC	21	2.22802201107505
20	GTGACAAAAGAACTAATCGCTAT	23	2.22802201107505
20	GTGAATTTCCTACGGTAGAATT	22	2.22802201107505
20	GTGAAGCGAGCAGTGACTAAGT	22	2.22802201107505
20	GTGAACTTAAGAGTAATCTCTT	22	2.22802201107505
20	GTGAACAGCGAGACGTACGTGC	22	2.22802201107505
20	GTGAACAAGAGAACGAGCTAGT	22	2.22802201107505
20	GTCTTTGTGTTGTTATTACTCGA	23	2.22802201107505
20	GTCTTCTCGTTGTGTGTCTTGA	22	2.22802201107505
20	GTCTTCGAATGCCTGATATACT	22	2.22802201107505
20	GTCTTCCGAGCGGCAGGTGTGC	22	2.22802201107505
20	GTCTGATCGCTAGCCCTTAAGC	22	2.22802201107505
20	GTCTCTCGTTCTCTCTGACGTGT	23	2.22802201107505
20	GTCTCAATATAACTCTCGAAC	21	2.22802201107505
20	GTCTATGGAATGTTCTGTTCG	21	2.22802201107505
20	GTCTATCGTCATCTCCCTCGCT	22	2.22802201107505
20	GTCTATCCGCTTGACTGTATCA	22	2.22802201107505
20	GTCTAGTTGAAGTCGTGTGCTG	22	2.22802201107505
20	GTCTAGCACTCAGGACTATATT	22	2.22802201107505
20	GTCGTTGGTGTCGGAACTTGTGC	23	2.22802201107505
20	GTCGTTCGTCACAGTCGTTTTGATCA	26	2.22802201107505
20	GTCGATGTGTGCGATAGTGGGA	22	2.22802201107505
20	GTCGAGATCGTCAATCAGCT	20	2.22802201107505
20	GTCCTGTGTGTACAAAGAAATG	22	2.22802201107505
20	GTCCGTCGGTACCGACTGTAC	21	2.22802201107505
20	GTCCGGTTCTGTAGTCGTACTC	22	2.22802201107505
20	GTCCGGACTAATTAAAAAACGTG	23	2.22802201107505
20	GTCCGGACTAATTAAAAAACGG	22	2.22802201107505
20	GTCCCTTCTCGTACCAGTAGA	21	2.22802201107505
20	GTCCCGAGTGACTGGAATGTCG	22	2.22802201107505
20	GTCCCATCGCGATTGCTGAAG	21	2.22802201107505
20	GTCCCAGTGCTGTACGAATCGCT	23	2.22802201107505
20	GTCCATGTCGTCGTCGGCGAACA	23	2.22802201107505
20	GTCCATCGTTCGAGCGCAGCTTT	23	2.22802201107505
20	GTCCATCCTGATCGGCGCTTGTT	23	2.22802201107505
20	GTCCATATCGATCGGCATCTTCT	23	2.22802201107505
20	GTCCAGATCGTCATCCTCGTCT	22	2.22802201107505
20	GTCCAATGTACGTCGTGACG	20	2.22802201107505
20	GTCCAAGATCGTTTTGAGTTCGACTT	26	2.22802201107505
20	GTCATCAACGTCGGCCGGAATT	22	2.22802201107505
20	GTCAGGATTCGGCAAGGAAGCT	22	2.22802201107505
20	GTCAGGAATAGACAAATCGCGT	22	2.22802201107505
20	GTCAGAGACGAAGTGGCTGTGT	22	2.22802201107505
20	GTCAGACCGGGAAGCGCAAAGTT	23	2.22802201107505
20	GTCAGAAGATTGAGTGAAGAGAT	23	2.22802201107505
20	GTCACTCATACTACTCAGGAAT	22	2.22802201107505
20	GTCACGAGTCTTACGGTCCTTGT	23	2.22802201107505
20	GTCACCTCGAACATCGTAATGATCCA	26	2.22802201107505
20	GTCACAGCTGGGATTGATAGATA	23	2.22802201107505
20	GTCAATTCGTGGTGTAGCGTTGT	23	2.22802201107505
20	GTCAATCAAGTCTGTGGTGCTCC	23	2.22802201107505
20	GTCAATATACGTCTCCAACTCGA	23	2.22802201107505
20	GTCAACGAGTTGCTGAAGAATC	22	2.22802201107505
20	GTATTTGTAGTCGTGAATCATCT	23	2.22802201107505
20	GTATTTCGGAATATTCAGACATG	23	2.22802201107505
20	GTATTGGCACTCGGATTCTCG	21	2.22802201107505
20	GTATTGAATCGTCGTCCATCAGT	23	2.22802201107505
20	GTATTGAAGAACCCGAACTGAG	22	2.22802201107505
20	GTATTCAGTGACAACTCTTTGA	22	2.22802201107505
20	GTATTAGCAACAATAGAACGT	21	2.22802201107505
20	GTATGTCGACGATCTCTCTGCT	22	2.22802201107505
20	GTATGGACTTGTGCGATCGATGA	23	2.22802201107505
20	GTATGCATTCGATGTCGGCACT	22	2.22802201107505
20	GTATGATGACGTTGGAAGGAAT	22	2.22802201107505
20	GTATCTCCGGCCTGTACTCTGT	22	2.22802201107505
20	GTATCGATATCAAGACATGAAT	22	2.22802201107505
20	GTATCCAAAAGGGACGTGGATCT	23	2.22802201107505
20	GTATCCAAAAGGGACGTGAAGC	22	2.22802201107505
20	GTATCATCGCATCGTTCGACTG	22	2.22802201107505
20	GTATCAGCTCTGCAGTAGTGAA	22	2.22802201107505
20	GTATATATTAGAGTCCTGCT	20	2.22802201107505
20	GTATATAGACTTAGGAACACTA	22	2.22802201107505
20	GTATAGTCTGACGGTCTGTGT	21	2.22802201107505
20	GTATAGCGCAAATGAACTAACGG	23	2.22802201107505
20	GTATACGAGGCTGTTGATCGGA	22	2.22802201107505
20	GTAGTTGTGTTCTCGGTTTATCT	23	2.22802201107505
20	GTAGTTGACGACGAGGATGAGCT	23	2.22802201107505
20	GTAGTGTGAATGCTAGACTGGA	22	2.22802201107505
20	GTAGTGTCGTTCGGTAGATGAA	22	2.22802201107505
20	GTAGTGGTGACCATGGACA	19	2.22802201107505
20	GTAGTGGACCGTTGATCGGGTG	22	2.22802201107505
20	GTAGTCTTTGTCGTGATTCCATT	23	2.22802201107505
20	GTAGTAGAACGACGGGCATCCT	22	2.22802201107505
20	GTAGTAATCGGTCTTAGTCTTTG	23	2.22802201107505
20	GTAGGTTCTAGGGAAATGTA	20	2.22802201107505
20	GTAGGTACTTTTCGTTGAACT	21	2.22802201107505
20	GTAGGCCGACATTCCGACGAGGA	23	2.22802201107505
20	GTAGCTGTTCCACTCCATGTTG	22	2.22802201107505
20	GTAGCCGAGTGTTGTAGCTGTA	22	2.22802201107505
20	GTAGATCGTCTGGTTCTTGCCC	22	2.22802201107505
20	GTAGATCACTGGCTCTCCGTCAT	23	2.22802201107505
20	GTAGAGGGCTCCTTTCTGAGAC	22	2.22802201107505
20	GTAGACGTCGGGACGATTTGC	21	2.22802201107505
20	GTAGACATTGTGTTAGAAATACT	23	2.22802201107505
20	GTAGACACGATATCAATTAAAGT	23	2.22802201107505
20	GTAGACACGATATCAATTAA	20	2.22802201107505
20	GTAGAAGTGTTGTGAACCAG	20	2.22802201107505
20	GTAGAAGCGTTGTGAACCAGCA	22	2.22802201107505
20	GTAGAAGATGCGTCCGAAGTGT	22	2.22802201107505
20	GTAGAAGAGGCGTGTCGTTGAC	22	2.22802201107505
20	GTACTTGGTCTCTTCCTTCTCT	22	2.22802201107505
20	GTACTTCGCTCGCTTGATCTCGT	23	2.22802201107505
20	GTACTTATAGGGACGAAGAG	20	2.22802201107505
20	GTACTTAGAAACTCCAGTGATA	22	2.22802201107505
20	GTACTGTCAATAGAAAAGAGCA	22	2.22802201107505
20	GTACTGCCGATCTGGTTCTCGAAG	24	2.22802201107505
20	GTACTCTGAAGGATCGCGAG	20	2.22802201107505
20	GTACTCGGATCTTGATCGGAAGA	23	2.22802201107505
20	GTACTCCGAGTTCTCCCTGTAG	22	2.22802201107505
20	GTACGTCGAGCAACTGGTGG	20	2.22802201107505
20	GTACGGGTACTTAAAGGAA	19	2.22802201107505
20	GTACCCAAAAGGGACGTGAATC	22	2.22802201107505
20	GTACCATCGGGGGAAGATTGAGC	23	2.22802201107505
20	GTACCAAATCTTGAACTGTAGA	22	2.22802201107505
20	GTACAGTAGTAGAGCCAGTCAT	22	2.22802201107505
20	GTACAGAAGTCTGTTGGATCATC	23	2.22802201107505
20	GTACAATCGATTGGGCTCTCTCT	23	2.22802201107505
20	GTACAATCCTCGGAATAACTCCT	23	2.22802201107505
20	GTAATTTGGGCTATTATTGATATC	24	2.22802201107505
20	GTAATTTCCGATTGTCCCAATG	22	2.22802201107505
20	GTAATTGTGAGACGAATTGTAGT	23	2.22802201107505
20	GTAATTGATCTGAAGTTGAAC	21	2.22802201107505
20	GTAATTCTTTCTCAGATCGTCCT	23	2.22802201107505
20	GTAATTCAACGACGGTACTTTTC	23	2.22802201107505
20	GTAATGTTCACCACCACATCGGT	23	2.22802201107505
20	GTAATGATCTCGTCCCTCTGCA	22	2.22802201107505
20	GTAATGAATGTTTTAGCTTGAGC	23	2.22802201107505
20	GTAATCGTTCCACACTTGCTCT	22	2.22802201107505
20	GTAATCAATAGATCGTTCGGA	21	2.22802201107505
20	GTAATCAACGGTCGAATGAAT	21	2.22802201107505
20	GTAATAGAGTAAGTATCGAGAGG	23	2.22802201107505
20	GTAATACTAGGTGACAAGTGAAT	23	2.22802201107505
20	GTAAGTCTTCTGAATATTCTC	21	2.22802201107505
20	GTAAGACGTGGAACAGAAATCGA	23	2.22802201107505
20	GTAAGACGGAATTTTGTAGCGAA	23	2.22802201107505
20	GTAACTTATCCTTCTGAATCCA	22	2.22802201107505
20	GTAACCACTCGAACATGACAAG	22	2.22802201107505
20	GTAACAACTGAAGTAACGAGACA	23	2.22802201107505
20	GTAAATTTAACTGTTGTATCGT	22	2.22802201107505
20	GTAAATGAGAATGGATTGAAGGA	23	2.22802201107505
20	GTAAACTCGTCGATTTGGTGGT	22	2.22802201107505
20	GTAAACTCGTAGAGACCACGG	21	2.22802201107505
20	GTAAACGTTACGGCTTTGTTGAA	23	2.22802201107505
20	GTAAACGCGGCGATATCAATCT	22	2.22802201107505
20	GGTTTTTTGACGGCTGGTGGTCTTCA	26	2.22802201107505
20	GGTTCGAGAGCGTGTAGGGCACT	23	2.22802201107505
20	GGTTATTCCAGGTTAACGCGTTC	23	2.22802201107505
20	GGTGTTGCTTCTCTCGATCATA	22	2.22802201107505
20	GGTGCGACTTGATTTTGTGATCT	23	2.22802201107505
20	GGTGCGACTTGATTTTGTGAT	21	2.22802201107505
20	GGTGATAGTGATGCAGAACTC	21	2.22802201107505
20	GGTAACAATTGTTTCTGGTACGG	23	2.22802201107505
20	GGGTAAAACTGTTTAGAATGCA	22	2.22802201107505
20	GGGATATCGCAGTTGTAGTATTGGAG	26	2.22802201107505
20	GGGATAATGACACTCTGACATTG	23	2.22802201107505
20	GGGAGCAGCTGGATGTTGAGCA	22	2.22802201107505
20	GGGACGCGTAGGCGAAAGGTT	21	2.22802201107505
20	GGGAAACTCGTCTTCGACTGCT	22	2.22802201107505
20	GGGAAAAAACAGTAAACATTG	21	2.22802201107505
20	GGCTTGTTCCGTCGTGGATTCGA	23	2.22802201107505
20	GGCCGGTAGTTTGAGACGTTTGTAGT	26	2.22802201107505
20	GGCAAGAAGTAGAGAACATTA	21	2.22802201107505
20	GGCAAGAACTTTGGCACGGTC	21	2.22802201107505
20	GGCAAAATCTCGCTCGAAGAACA	23	2.22802201107505
20	GGATTGTTATAATTTTGGAAT	21	2.22802201107505
20	GGATTCTCGTCGCGTGTGGACA	22	2.22802201107505
20	GGATTCGTTTGTAGCAGAGAAT	22	2.22802201107505
20	GGATTATGAGGCGTCGGAAAACT	23	2.22802201107505
20	GGATGGAACGGTGCCTGAGACGG	23	2.22802201107505
20	GGATGATCCCAATACCGTAGGA	22	2.22802201107505
20	GGATCGCGATTGATGAAGACGT	22	2.22802201107505
20	GGATCCTCAAACATTTCTGATC	22	2.22802201107505
20	GGATATGTTCGTGGATATGCGAT	23	2.22802201107505
20	GGATATGTTCGTGGATATGC	20	2.22802201107505
20	GGAGTTAAATCGTCTTCTTGAATT	24	2.22802201107505
20	GGAGATAGAACTCGAGTTCCTT	22	2.22802201107505
20	GGAGAGTCTGGAATGGAGATCGC	23	2.22802201107505
20	GGAGAGACGTGGCTCGAGTAGT	22	2.22802201107505
20	GGACAGGCTCACGATCTTTCTTC	23	2.22802201107505
20	GGACAAATGGTTTATCTCGCTA	22	2.22802201107505
20	GGAATTGACGTCAACAGGAACA	22	2.22802201107505
20	GGAATCACCACTACTCTGCATC	22	2.22802201107505
20	GGAAGTAAATAGTCTGGACTG	21	2.22802201107505
20	GGAAGATGACGACGTGTAGTCC	22	2.22802201107505
20	GGAAGAACTCTGCCCCGTCGCGG	23	2.22802201107505
20	GGAACTGACGTGTAGCGATTGCAT	24	2.22802201107505
20	GGAAAGATTCGCACAGTGCTGT	22	2.22802201107505
20	GGAAACTCGGCGGTCCTCTGGC	22	2.22802201107505
20	GGAAACGCAGAACTTGGGCGACT	23	2.22802201107505
20	GGAAACCGGTGGCGACTCGACC	22	2.22802201107505
20	GCTTTGTCGCCGGAAAGATGCA	22	2.22802201107505
20	GCTTTGATGACAAGACATGATCT	23	2.22802201107505
20	GCTTTCCAAGATGAGATGAACT	22	2.22802201107505
20	GCTTTATTTGTTGTTTCGTTCTGCAG	26	2.22802201107505
20	GCTTTATCTATGACGAATCTCA	22	2.22802201107505
20	GCTTGTGTCGACCTCGGGATACT	23	2.22802201107505
20	GCTTGGTACGAACTGCTTTG	20	2.22802201107505
20	GCTTGAATGACTGCGATGCCCCA	23	2.22802201107505
20	GCTTCTGTATTGACTCCTGAGT	22	2.22802201107505
20	GCTTCGTCGAGAGTCCTCTCCA	22	2.22802201107505
20	GCTTCGATCTCAATTGCAGAA	21	2.22802201107505
20	GCTTCAATCTGAGACCGGAATT	22	2.22802201107505
20	GCTGTTGATAGTACATCTGTGC	22	2.22802201107505
20	GCTGGTCTTGAGCGATTCCGAT	22	2.22802201107505
20	GCTGATCTCTGACTTACTGAATT	23	2.22802201107505
20	GCTCGTCGGGAGGGATCTCGTT	22	2.22802201107505
20	GCTCGCGGTCTGAACGAAAGATATCT	26	2.22802201107505
20	GCTCGACTCAATCGCTCTTCCA	22	2.22802201107505
20	GCTCCCGATCGAATGTACGTGT	22	2.22802201107505
20	GCTCATCCCATGTAGAACACCG	22	2.22802201107505
20	GCTCAGATTTAGCCGATCTCTT	22	2.22802201107505
20	GCTATGGTAGAAACATGTTCGA	22	2.22802201107505
20	GCTATCGTTCGACTACTGGTGT	22	2.22802201107505
20	GCTATAACTCGGTTCATTGATG	22	2.22802201107505
20	GCTACTTCTGCTCTCTTCGGC	21	2.22802201107505
20	GCTAATCCATCCCTGAGTAGAAT	23	2.22802201107505
20	GCTAAAGATGGGAAACAGGGGAC	23	2.22802201107505
20	GCGTGGAGAGGGAGAACTCCTT	22	2.22802201107505
20	GCGTGCACTGCTCATCACGAG	21	2.22802201107505
20	GCGTGAGGGGCCGATCGAGCTTT	23	2.22802201107505
20	GCGTACTCTACTCGGTCGGAGT	22	2.22802201107505
20	GCGGTAACGTTTACACATGATCA	23	2.22802201107505
20	GCGCCACGAGGAGAAGCTTGAGC	23	2.22802201107505
20	GCGAGACCAACGAATAGAG	19	2.22802201107505
20	GCGAATTAGAACGTCTTCGGACACT	25	2.22802201107505
20	GCGAACGTGATGATTTCTCCTG	22	2.22802201107505
20	GCCTTGTGATCGTCTCCCGGA	21	2.22802201107505
20	GCCTCTAGATTCTTGAATGCTCT	23	2.22802201107505
20	GCCGTAGGTACCTCGTGTGAGC	22	2.22802201107505
20	GCCGGTACATTTGCCTCTCCACT	23	2.22802201107505
20	GCCGGCACATTCAACATTCATTT	23	2.22802201107505
20	GCCCACAGGAGGAAGTAGAACG	22	2.22802201107505
20	GCCATTTGAACTTCCTTCGGATT	23	2.22802201107505
20	GCCAGCACTTCAGTTCTCGATT	22	2.22802201107505
20	GCATTACGGCTGACTAGGAGAT	22	2.22802201107505
20	GCATGAATCGCGTGGACTCTGTC	23	2.22802201107505
20	GCATCTCTCGGTACTACTGACCT	23	2.22802201107505
20	GCATCGTTCGCGGCCTCGAGT	21	2.22802201107505
20	GCATAAGTTCCGACGAAGCTCCT	23	2.22802201107505
20	GCAGTGATATGTAGCGTGTGTAT	23	2.22802201107505
20	GCAGCTTTGTCTCTGAAAGACGT	23	2.22802201107505
20	GCAGCTGCTTCTTCCTCTCCCT	22	2.22802201107505
20	GCAGAGACATTTCTAGAAGACA	22	2.22802201107505
20	GCAGAACTCGCATCGGATA	19	2.22802201107505
20	GCACTTGGACGAGTGAGAGTCAT	23	2.22802201107505
20	GCACGAAGTGTTGGACGATCGGC	23	2.22802201107505
20	GCACAGCGAGAACTTAGACCAGC	23	2.22802201107505
20	GCAATATCATCGTGGACATA	20	2.22802201107505
20	GCAAGACGGGCAACGATCGAAG	22	2.22802201107505
20	GCAACAATCGTCATCTCGAGT	21	2.22802201107505
20	GCAACAAATACTCCTCTGACG	21	2.22802201107505
20	GCAACAAAAAGGAATCGTCGTT	22	2.22802201107505
20	GCAAAGTAACCACTCGAACAT	21	2.22802201107505
20	GATTTGTATGGTCTTGCCTTTGA	23	2.22802201107505
20	GATTTGGCGTGTTCGAACGAGC	22	2.22802201107505
20	GATTTGCCTGACTGCTCCAAACT	23	2.22802201107505
20	GATTTGAATGATGACGTTGACT	22	2.22802201107505
20	GATTTCCACGTAGGGAGTAGGCT	23	2.22802201107505
20	GATTTATCTGTTTTCCGTTGAGC	23	2.22802201107505
20	GATTGTGGAGTTCGCTCGTTGC	22	2.22802201107505
20	GATTGTGCGGCTGTATGAGGTGC	23	2.22802201107505
20	GATTGGTCGAGCGAAGTGTCGA	22	2.22802201107505
20	GATTGGATCGATGTCTGCGATG	22	2.22802201107505
20	GATTGGACGAGTCTGCAGCTCA	22	2.22802201107505
20	GATTGCTTCATTGTAGCGCTGA	22	2.22802201107505
20	GATTGCTAGACGTGCTGATTGA	22	2.22802201107505
20	GATTGCGACTGTGCAGAATCTTC	23	2.22802201107505
20	GATTGAGTAGTTGGCTTCGACCC	23	2.22802201107505
20	GATTGACTGAATGCTAAACGT	21	2.22802201107505
20	GATTGAATCGATTGACGTTTGGC	23	2.22802201107505
20	GATTCTTGAACGTCGTGTGCAGA	23	2.22802201107505
20	GATTCTCGTGGACGTGCAGGA	21	2.22802201107505
20	GATTCGGGAGGATATAGCTTAGA	23	2.22802201107505
20	GATTCGAGAAGACTGCTCCGG	21	2.22802201107505
20	GATTCGACTTCCATGTACTTGA	22	2.22802201107505
20	GATTCCGGTCTGCTGTACTGAC	22	2.22802201107505
20	GATTCCCGGCATCGGAACCA	20	2.22802201107505
20	GATTCCATTGATCCGAGTCTCGC	23	2.22802201107505
20	GATTCATCTGAGTCGGACGAAGT	23	2.22802201107505
20	GATTCATCGGTGAAACAATGG	21	2.22802201107505
20	GATTCAGGTCCGAGTAGAACCAG	23	2.22802201107505
20	GATTCACGAGAGTAAGCTGATT	22	2.22802201107505
20	GATTATTCGTGATAGTGTGAATC	23	2.22802201107505
20	GATTATTCCTGATTGAACCCATC	23	2.22802201107505
20	GATTATGGAGACTTATACT	19	2.22802201107505
20	GATTATCTCTTAGATTCTTGACT	23	2.22802201107505
20	GATTATACCCTTTATCCAGTGCA	23	2.22802201107505
20	GATTAGATGGAATCCAGTAGAT	22	2.22802201107505
20	GATTAGATCTGGATTGAGAAGA	22	2.22802201107505
20	GATTACTTCCTTATTTCTCACA	22	2.22802201107505
20	GATTAAGTACCTCTGTTCGAGCT	23	2.22802201107505
20	GATGTTTGGGAGAATGAACGTG	22	2.22802201107505
20	GATGTTGAGCTGCGTACTGTCA	22	2.22802201107505
20	GATGTTGAATGACCAGAACAACC	23	2.22802201107505
20	GATGTTCAAGTTCTCGACTGCGA	23	2.22802201107505
20	GATGTGAGCAGGCTGGAATGTTC	23	2.22802201107505
20	GATGTCTTGCTTGGTACGAAA	21	2.22802201107505
20	GATGTATTACTCTCCGTTAGGCTT	24	2.22802201107505
20	GATGTACGTTTGTGTTTCTCCTT	23	2.22802201107505
20	GATGTACGTGACGTAGATGCCAT	23	2.22802201107505
20	GATGGTGCTGATGAACTCGACTT	23	2.22802201107505
20	GATGGTCTCTGCTCCGTGTCTCT	23	2.22802201107505
20	GATGGGAGCTGTAACTGCTTGT	22	2.22802201107505
20	GATGGCGTGACTCTGGCTTGGC	22	2.22802201107505
20	GATGGCGCCACGAGGAGAAGC	21	2.22802201107505
20	GATGGAAGAGTAGTTCTTAGAGC	23	2.22802201107505
20	GATGGAACTGATGGCACATGATT	23	2.22802201107505
20	GATGGAACTGACGTGTAGCAAT	22	2.22802201107505
20	GATGGAAAAGAATGCATTCGAG	22	2.22802201107505
20	GATGCTGTAGATCTTTGAGTTCG	23	2.22802201107505
20	GATGCGCAGCTCGTCAATCTGT	22	2.22802201107505
20	GATGCGATATCCTTTCTGAAG	21	2.22802201107505
20	GATGCGAGGCGCCGGGCTCGGT	22	2.22802201107505
20	GATGCGACGGTAGGCAGCCCAGC	23	2.22802201107505
20	GATGCGAAGTTGTAGGACGAAT	22	2.22802201107505
20	GATGCCGCGTGTCGCTCTGC	20	2.22802201107505
20	GATGCCCCATCCAGTGCCCAGT	22	2.22802201107505
20	GATGATTTCTCCTGTCGCCTTG	22	2.22802201107505
20	GATGATTGTTCGATTAGAAGACA	23	2.22802201107505
20	GATGATGTGGAACGCGCTTTTGC	23	2.22802201107505
20	GATGATGTGACATTAGGAGCGAT	23	2.22802201107505
20	GATGATAGGCAAAAAGAGACT	21	2.22802201107505
20	GATGAGTGCGTGTAGGAAACTGCA	24	2.22802201107505
20	GATGAGGGCCTTCTGTCGCATGA	23	2.22802201107505
20	GATGAGGAAATAAACTTGCGGA	22	2.22802201107505
20	GATGAGATGACGTGAACAACAA	22	2.22802201107505
20	GATGACGACGATGTTGATATGGA	23	2.22802201107505
20	GATGACCTGATTGAGCTTCGGC	22	2.22802201107505
20	GATGACATAGGCGGTAGCTGAC	22	2.22802201107505
20	GATGAATGAGAACAGGAAAGAGA	23	2.22802201107505
20	GATGAAGTCGATAAATTTTGGA	22	2.22802201107505
20	GATGAAGTCGACATTTTAGAAGT	23	2.22802201107505
20	GATGAAAGGGAATAAATTAGACT	23	2.22802201107505
20	GATGAAAGAAAGAACCGACAGAT	23	2.22802201107505
20	GATCTTTAGTCTCTTTCCGCTCT	23	2.22802201107505
20	GATCTTGTGGAGCGGTATGTCC	22	2.22802201107505
20	GATCTTGACGGCGGGAACATC	21	2.22802201107505
20	GATCTTCTCGTGGACGTTATTA	22	2.22802201107505
20	GATCTTCTCGATAGAACAGGA	21	2.22802201107505
20	GATCTGTTCTGCCTTACCCATA	22	2.22802201107505
20	GATCTGTGCTTGAGTCTGCGCA	22	2.22802201107505
20	GATCTGTAGTGAGGGACAACTCT	23	2.22802201107505
20	GATCTCTTCGGATACGGTGCT	21	2.22802201107505
20	GATCTCTGCCATTTTCGTAACTA	23	2.22802201107505
20	GATCTCTGATTCCACAATGGG	21	2.22802201107505
20	GATCTCTCGTCCGAACTCTTGCT	23	2.22802201107505
20	GATCTCGTCATGAACTAACTTG	22	2.22802201107505
20	GATCTCAATTGCAGAAACCTCG	22	2.22802201107505
20	GATCTATCGTTGCCAGTACTT	21	2.22802201107505
20	GATCGTGTCGCGTGTACTCGCA	22	2.22802201107505
20	GATCGGTTTCTTCAGTTTCTGTT	23	2.22802201107505
20	GATCGGTAACTATACTCCCTATT	23	2.22802201107505
20	GATCGGCGTCTCCTCAGCGAGC	22	2.22802201107505
20	GATCGGACGAGCGACGAACTCA	22	2.22802201107505
20	GATCGCTCTCGAGCTCGGAGGC	22	2.22802201107505
20	GATCGCCGCTCCCGACCAGACT	22	2.22802201107505
20	GATCGATTGGCGGAAACTCCAT	22	2.22802201107505
20	GATCGATTATTCAGTTGGACGT	22	2.22802201107505
20	GATCGATCACCAACTCTCGCGT	22	2.22802201107505
20	GATCGAGTAGTACGAGTAGTTG	22	2.22802201107505
20	GATCGAATTCGAAACCATTCTGA	23	2.22802201107505
20	GATCCGTCTGAATTTCTTCCGT	22	2.22802201107505
20	GATCCGGCCATAGAGAACTACC	22	2.22802201107505
20	GATCCATTCGTCGAACTGTCGTTT	24	2.22802201107505
20	GATCCAATCGTCGCAGTGATGG	22	2.22802201107505
20	GATCATGATGAAGAAGAATTCT	22	2.22802201107505
20	GATCATCTTGTCGAGACATTTG	22	2.22802201107505
20	GATCATCTCGTGGGAGAGAATAT	23	2.22802201107505
20	GATCATCGATGTGACGGGGAATT	23	2.22802201107505
20	GATCAGACTCTGCAGACTTG	20	2.22802201107505
20	GATCACTCTCGCTGCAGAA	19	2.22802201107505
20	GATCAAGATGCGGAAGTTGTTCT	23	2.22802201107505
20	GATCAACCCGAGCAGAGAACA	21	2.22802201107505
20	GATATTTAGAACGCCGGATACGG	23	2.22802201107505
20	GATATTGGTTGATAGATTAGAAC	23	2.22802201107505
20	GATATTGGTAGTGGCGATCTCTT	23	2.22802201107505
20	GATATGTTCGTGGATATGC	19	2.22802201107505
20	GATATGTAGCGTGTGTAGC	19	2.22802201107505
20	GATATGCAGGCGCCGGATTGTGC	23	2.22802201107505
20	GATATGATCCAGTCCGAGGTAGT	23	2.22802201107505
20	GATATCTTGTCTCTGAGCTGCGA	23	2.22802201107505
20	GATATCTGGTTGGGATGACATG	22	2.22802201107505
20	GATATCGTAGGCTAAGATCAAT	22	2.22802201107505
20	GATATCGGTATTGACCTCAGGT	22	2.22802201107505
20	GATATCGATATGCGCAGGAGC	21	2.22802201107505
20	GATATCATTCACCTTGTAGAGC	22	2.22802201107505
20	GATATAACTGTGATTCTAGTAC	22	2.22802201107505
20	GATAGTGTGAATCTCTCCGATA	22	2.22802201107505
20	GATAGGCTGGAAGGGAAGTGTT	22	2.22802201107505
20	GATAGGCAAAAAGAGACTTCTG	22	2.22802201107505
20	GATAGGACAGGCTCACGATCTGT	23	2.22802201107505
20	GATAGCTGTTTGATAGAAGAAT	22	2.22802201107505
20	GATAGCGACGGACTGATTGAAC	22	2.22802201107505
20	GATAGATCGTATTCTGCATGAGT	23	2.22802201107505
20	GATAGATATTGATCGGGCGGG	21	2.22802201107505
20	GATAGATAGAAAATGAATATGG	22	2.22802201107505
20	GATAGAGGACTTGGCTGATGCTT	23	2.22802201107505
20	GATAGACTGATAGACTAACTGC	22	2.22802201107505
20	GATAGACTCTCGGAATGATTCGT	23	2.22802201107505
20	GATAGACCAGAACTTGACATGT	22	2.22802201107505
20	GATAGAAGGATCGTGCTTGCTCA	23	2.22802201107505
20	GATACTTGTGGATTACTAACTCC	23	2.22802201107505
20	GATACTGTACACTGCTTGCATT	22	2.22802201107505
20	GATACGTTGGACTTGATGAACA	22	2.22802201107505
20	GATACGGTAATAGTCACGAAGA	22	2.22802201107505
20	GATACGATTGGAAATAAATACA	22	2.22802201107505
20	GATACGAGAGGAAATTGAAGAA	22	2.22802201107505
20	GATACGAGAACTGTGTGACGG	21	2.22802201107505
20	GATACCAAGAACGAAGCAGATA	22	2.22802201107505
20	GATACATATCCGACTGATTACTA	23	2.22802201107505
20	GATAATTCTTGATGCTGGATA	21	2.22802201107505
20	GATAATGGTGGAACAACGCGAG	22	2.22802201107505
20	GATAATGGAATAGTCTGACACC	22	2.22802201107505
20	GATAATCTCGATCCGTCTCGGCT	23	2.22802201107505
20	GATAATCGATCGAGAAATGAACT	23	2.22802201107505
20	GATAATCCTGCGACAGATTCTGA	23	2.22802201107505
20	GATAATCCTCTGACTCCGTAGAGA	24	2.22802201107505
20	GATAATAAAGGGGAACAATACT	22	2.22802201107505
20	GATAAGTGATATCGACGTCTCT	22	2.22802201107505
20	GATAAGCAGAACATGGAAATAG	22	2.22802201107505
20	GATAAGACACTGTGAGGAGG	20	2.22802201107505
20	GATAACTGCTGATCCATCTTGT	22	2.22802201107505
20	GATAACTAGAGCATCGAGAGCA	22	2.22802201107505
20	GATAACAGCTTGTAGAGGCAGC	22	2.22802201107505
20	GATAACAGCAGCTCTCCACCGA	22	2.22802201107505
20	GATAAATTTGGGGTGAGACGTA	22	2.22802201107505
20	GATAAATATGGACTTGACTCACT	23	2.22802201107505
20	GATAAACCAGGTCTGTTGATTAT	23	2.22802201107505
20	GATAAACACTGAACGTACACAT	22	2.22802201107505
20	GATAAAATGATGTGACGCTGACG	23	2.22802201107505
20	GATAAAAGATTGTGCTGACGAT	22	2.22802201107505
20	GATAAAAGACAAATTGACGTGAG	23	2.22802201107505
20	GATAAAAAGGGGAAAAGAGACT	22	2.22802201107505
20	GAGTTGAACCTTGAGAAAAGCA	22	2.22802201107505
20	GAGTTAAGGTCGCCGACCGTCGG	23	2.22802201107505
20	GAGTTAAGGGTCAGTGAGATGT	22	2.22802201107505
20	GAGTGTTAGAGTCTTGATAGCT	22	2.22802201107505
20	GAGTGGATCTCGGAGGACAGTG	22	2.22802201107505
20	GAGTGCTGAGTAATCGATTTTG	22	2.22802201107505
20	GAGTGCTCCTGGATTGAAACTCT	23	2.22802201107505
20	GAGTGCAACTTAGAGACGATGT	22	2.22802201107505
20	GAGTGAGAATTGTTGGTGATATGT	24	2.22802201107505
20	GAGTGAAGCTGACGGCTGCTGAT	23	2.22802201107505
20	GAGTGAAATCGATGTACGTTTGT	23	2.22802201107505
20	GAGTCTGGAATGGAGATCGCCGT	23	2.22802201107505
20	GAGTCCCTAACAATCACCTTTT	22	2.22802201107505
20	GAGTAGGTCTAGAGTAGATTATA	23	2.22802201107505
20	GAGTAGAAGTATTTGAACAAGA	22	2.22802201107505
20	GAGTACTGACGGATGGTTGAGGA	23	2.22802201107505
20	GAGGGCTCCTTGACGATGATGA	22	2.22802201107505
20	GAGGGAACTCTGTGCACGTTCTT	23	2.22802201107505
20	GAGGATGCACGTCGGACACGAGT	23	2.22802201107505
20	GAGGATGACATAGGCGGTAGCT	22	2.22802201107505
20	GAGCTGTAAACTGGTAGAGTGGG	23	2.22802201107505
20	GAGCTCGACTGGTCTTCGACAA	22	2.22802201107505
20	GAGCGTGATCGACTGTGACTCT	22	2.22802201107505
20	GAGCAGCTGTAGTAGAATGAC	21	2.22802201107505
20	GAGCAGATCTGACTGGGGCACT	22	2.22802201107505
20	GAGCAAGATACTTCTGAAGA	20	2.22802201107505
20	GAGATTTAACGAGAAAAGGACA	22	2.22802201107505
20	GAGATTGGACGAGTCTGCAGCA	22	2.22802201107505
20	GAGATTGCTACGATAAGGGAT	21	2.22802201107505
20	GAGATTCGGAATAGAATAGGATA	23	2.22802201107505
20	GAGATGCCAAAAATCGAGAAGAT	23	2.22802201107505
20	GAGATGAACTCGTGAGATCGTTT	23	2.22802201107505
20	GAGATCGTAGTTTATCCTGAGCT	23	2.22802201107505
20	GAGAGTGTCTGTGCATAGTCTG	22	2.22802201107505
20	GAGAGTCGGGAACGAGAACGATG	23	2.22802201107505
20	GAGAGAGCTTCGAATTGTCAGAA	23	2.22802201107505
20	GAGACTGTGATGGATAAATGT	21	2.22802201107505
20	GAGACTGGGAGGGAGAATAGGG	22	2.22802201107505
20	GAGACGTGTTTGACTGGCTAGCA	23	2.22802201107505
20	GAGACGATGACGGTAACGACGA	22	2.22802201107505
20	GAGACGATCGAATAGCGAGGAA	22	2.22802201107505
20	GAGACGAAAAAGTTCGAACACT	22	2.22802201107505
20	GAGACCGGGAACAACTGGAGC	21	2.22802201107505
20	GAGACCCAGTGTGTAGTTCTTCGTCT	26	2.22802201107505
20	GAGACCAAAGAATAGAGCG	19	2.22802201107505
20	GAGAATTCCTGGATAACCATC	21	2.22802201107505
20	GAGAATGTTCTGTCCCTGCCGC	22	2.22802201107505
20	GAGAATGTGAACAATTTTGAACA	23	2.22802201107505
20	GAGAATGATTCCTCTGAAGG	20	2.22802201107505
20	GAGAATGATCGGACAGTCGTAGT	23	2.22802201107505
20	GAGAATGAAGAGGGAAATCGAG	22	2.22802201107505
20	GAGAATCTTTGTCGAGTTGAATA	23	2.22802201107505
20	GAGAATCAGTGACGGTGCTGTGG	23	2.22802201107505
20	GAGAATATTCATCGCTTCCGTA	22	2.22802201107505
20	GAGAAGTGTAGATCCGGCTCTTG	23	2.22802201107505
20	GAGAAGGAGACCCGGTTGCTCGA	23	2.22802201107505
20	GAGAAGCATCGAGGCGAAGAGC	22	2.22802201107505
20	GAGAACTTGAAGGTAGAATTTGAATT	26	2.22802201107505
20	GAGAACGATTTTTGAAGAACAGA	23	2.22802201107505
20	GAGAACACTCTTGAGATGACGT	22	2.22802201107505
20	GAGAACAATCTGTGTACGACGA	22	2.22802201107505
20	GAGAAATGTGATGATTTGAAAG	22	2.22802201107505
20	GAGAAAGATTTGCAGATTTGAG	22	2.22802201107505
20	GAGAAACGTCGCTCGGTCTACT	22	2.22802201107505
20	GAGAAACCGATGGATCCTGTTCA	23	2.22802201107505
20	GACTTGGATCGGGTGCGATTGGA	23	2.22802201107505
20	GACTTCGCTCTCTCGTCACTGG	22	2.22802201107505
20	GACTTCCTCGGGCTTGTACTGA	22	2.22802201107505
20	GACTGGTATCGTCCATTGCAGGC	23	2.22802201107505
20	GACTGAGTTGAACCTTGAGA	20	2.22802201107505
20	GACTCTTCGTGAACTGCTCGCC	22	2.22802201107505
20	GACTCGGGGTGCTCGATTGGC	21	2.22802201107505
20	GACGTTCGAACTCAGCCAACATT	23	2.22802201107505
20	GACGTGTTAACTGGCAAAATCCT	23	2.22802201107505
20	GACGTGTAGCGATTGCATTCTT	22	2.22802201107505
20	GACGTGGCATTTGATCTTGATGA	23	2.22802201107505
20	GACGTGCTCTGCGACTTGCGC	21	2.22802201107505
20	GACGTATCCACTGTAGGAACCA	22	2.22802201107505
20	GACGTAACCGTCCGAATAGACA	22	2.22802201107505
20	GACGGTGGGTTTTCTGCAAACTG	23	2.22802201107505
20	GACGGCCGATTTCGGAGTGGAG	22	2.22802201107505
20	GACGGCAGCTGAGAACGTGT	20	2.22802201107505
20	GACGGAATAAATAAATAATGACT	23	2.22802201107505
20	GACGCTAACGATCTGATCTATTGAAA	26	2.22802201107505
20	GACGCCGATGGACATGGAGACGT	23	2.22802201107505
20	GACGCAACCCCGAAGAACTCGT	22	2.22802201107505
20	GACGATGGCCTTGTAGGGG	19	2.22802201107505
20	GACGATCTAGTGGAGAACGAG	21	2.22802201107505
20	GACGATCGTCTCTTCCAGCTG	21	2.22802201107505
20	GACGATAGTAGTGACAATCTGTT	23	2.22802201107505
20	GACGAGCTCTCCATTTCTGAACA	23	2.22802201107505
20	GACGAGACAGAGATGAACCTTCT	23	2.22802201107505
20	GACGACGAATGAGGAGTTCTGCA	23	2.22802201107505
20	GACGACCGGTGATGTAGACTGTT	23	2.22802201107505
20	GACGACCGCACGACGATGATGC	22	2.22802201107505
20	GACGAATGACGATCGACGATTGA	23	2.22802201107505
20	GACGAATACGAGCACATCCATC	22	2.22802201107505
20	GACGAAGTTGACGACGATGATT	22	2.22802201107505
20	GACGAAGTCATTGTGGAAGACA	22	2.22802201107505
20	GACGAAAGACACGTGGAAGTCT	22	2.22802201107505
20	GACCTTGTTCGGACGGATCTGG	22	2.22802201107505
20	GACCTGATTGAGCTTCGGCGTGT	23	2.22802201107505
20	GACCTCGGAGATGAAATATAGCG	23	2.22802201107505
20	GACCAAAATCACGGATGACGA	21	2.22802201107505
20	GACATGATAACGGCGTTGACGA	22	2.22802201107505
20	GACATCTGTTGTAACTCTAGACA	23	2.22802201107505
20	GACATCTGGATCCGTAGTAGTAG	23	2.22802201107505
20	GACATCAGTGGCATGAACAACA	22	2.22802201107505
20	GACATACGAGACTCCGTTGCAGT	23	2.22802201107505
20	GACAGTTGTACCGTGTGATAAAA	23	2.22802201107505
20	GACAGTTCCGAGGTTGATCGCT	22	2.22802201107505
20	GACAGTTCCATAGATGATTGAAT	23	2.22802201107505
20	GACAGTTCAGCGCCAGTAGCACC	23	2.22802201107505
20	GACAGTGCGGACTTGCCCTTCTT	23	2.22802201107505
20	GACAGTGATCTCGGAACCAGAT	22	2.22802201107505
20	GACAGCCAACTCTTTGAAACTT	22	2.22802201107505
20	GACAGATCTTCTAATTTGCTTTG	23	2.22802201107505
20	GACAGAAGAATTCTTGGCTGGAA	23	2.22802201107505
20	GACAGAACTAATAAGATACAAT	22	2.22802201107505
20	GACACTGACATCGGACTGTGAA	22	2.22802201107505
20	GACACGTTGGTAGTCACTCCGA	22	2.22802201107505
20	GACACAAGAACCGATCACTGCC	22	2.22802201107505
20	GACAATTCGTTTCGGGAACAGCA	23	2.22802201107505
20	GACAATGTCATCGACGAGGACG	22	2.22802201107505
20	GACAATATTAATCGCATCTGATC	23	2.22802201107505
20	GACAATAGTAGCACTTCCGTGAT	23	2.22802201107505
20	GACAAGGTCGTGAAGTGACAATT	23	2.22802201107505
20	GACAACTGCAGCAAACTTCGCTT	23	2.22802201107505
20	GACAACGTTCTCTCTGATGGC	21	2.22802201107505
20	GACAAATCGATGTAGAAGATA	21	2.22802201107505
20	GACAAAGTGCGTGACCATCTGAC	23	2.22802201107505
20	GACAAACGATCAAAGGGAGATCT	23	2.22802201107505
20	GACAAAACAGTGAATGAAGGA	21	2.22802201107505
20	GAATTTGCAGTTGGAGAGAACGT	23	2.22802201107505
20	GAATTTGATTGAACATAATGGC	22	2.22802201107505
20	GAATTGTGCGACAACGAGTGT	21	2.22802201107505
20	GAATTGGTTGGACCAACGTTGGCAT	25	2.22802201107505
20	GAATTGGACGGTCGCAATCTACT	23	2.22802201107505
20	GAATTGATCAGACTCTGCAGACTT	24	2.22802201107505
20	GAATTCTGTCCTTGTAGTCAATG	23	2.22802201107505
20	GAATTCGTGCACTTCTCGCCTA	22	2.22802201107505
20	GAATTCGTAGGCTCTGATTAATT	23	2.22802201107505
20	GAATTCGGGCAACTTCTCCAAC	22	2.22802201107505
20	GAATTCATTTCGACTCGTGCTCT	23	2.22802201107505
20	GAATTAAGACTGTGAAGCCAACA	23	2.22802201107505
20	GAATGTCGTGTCGTCCGGACGGA	23	2.22802201107505
20	GAATGTAGCTTTACTTTGAGTC	22	2.22802201107505
20	GAATGTACTGGAGAACCTGAGCC	23	2.22802201107505
20	GAATGGTAGATCATTGTAGGCA	22	2.22802201107505
20	GAATGCTGAGTCTCCTGATGACA	23	2.22802201107505
20	GAATGCGTCACGGGCTGTTGTG	22	2.22802201107505
20	GAATGCGGATCACCTTTGGTTT	22	2.22802201107505
20	GAATGATAGCTTGATCGCGGTC	22	2.22802201107505
20	GAATGACGATCGACGATTGAC	21	2.22802201107505
20	GAATCTGTGTGCCAACTCCAGC	22	2.22802201107505
20	GAATCGTAGTCGACCGGACGC	21	2.22802201107505
20	GAATCGGAACTTGTCTATTATC	22	2.22802201107505
20	GAATCGATTGACGTTTGGCTCTT	23	2.22802201107505
20	GAATCGAGTAGAATAACCAAC	21	2.22802201107505
20	GAATCCTGCTCGAACTTGTTCT	22	2.22802201107505
20	GAATCCGGTGTATGTAGTGCA	21	2.22802201107505
20	GAATCAGCTCGAAGACGTGGAT	22	2.22802201107505
20	GAATCAATTGATCGGGTGGTACT	23	2.22802201107505
20	GAATATTCTGTCCCTGGTGTAGT	23	2.22802201107505
20	GAATATTCTCGTCTGACCATCTG	23	2.22802201107505
20	GAATATGTAGACGGTCTTCTCCT	23	2.22802201107505
20	GAATATGACTGCCACTTTCATC	22	2.22802201107505
20	GAATATGAATATCGAGCAACTCC	23	2.22802201107505
20	GAATATATGGCACGAACTTCGT	22	2.22802201107505
20	GAATAGTAACTGCAGACCACGT	22	2.22802201107505
20	GAATAGCCTCGGGAAACTCACG	22	2.22802201107505
20	GAATAGACGACTAAGAGGGTAAT	23	2.22802201107505
20	GAATACGACTGTCTCCTCGAT	21	2.22802201107505
20	GAATAATGGAGAGTTGCTGAATA	23	2.22802201107505
20	GAATAATGCGGTCTTGCTCAAGC	23	2.22802201107505
20	GAATAATAAGTGGGATGTATATT	23	2.22802201107505
20	GAATAAGAAGAGTAATGAGAAC	22	2.22802201107505
20	GAATAAATGTCTTGACTTGAAC	22	2.22802201107505
20	GAATAAATCGGGTCCCGGTAGTA	23	2.22802201107505
20	GAAGTTTGGCCTGGAAGAGTGTC	23	2.22802201107505
20	GAAGTTGATTAGAAATGAATGT	22	2.22802201107505
20	GAAGTTATGTTGGAATGTTATG	22	2.22802201107505
20	GAAGTGTGTCAATCAGTAGGCT	22	2.22802201107505
20	GAAGTCGGATCGCTCTGGGAT	21	2.22802201107505
20	GAAGTAGTCCTCCAAGTTTTGC	22	2.22802201107505
20	GAAGTAGGCAGCGACCTCTGAT	22	2.22802201107505
20	GAAGTAGATCGTATGCGAAGCC	22	2.22802201107505
20	GAAGGGAAATGTTATTTAGCGAA	23	2.22802201107505
20	GAAGGAAATACGAACTCGCACCT	23	2.22802201107505
20	GAAGGAAAACTCTTGGAACATGT	23	2.22802201107505
20	GAAGCTTCGCCGACTGTTCCAA	22	2.22802201107505
20	GAAGCTGTAGTTTGTAGTTCGC	22	2.22802201107505
20	GAAGCCAGTGGTTAGTAGGAACT	23	2.22802201107505
20	GAAGCCAAACTGCAGAAATACA	22	2.22802201107505
20	GAAGATGCGTGTCGTTGATGCCC	23	2.22802201107505
20	GAAGATCGAGAACCAATGGATTC	23	2.22802201107505
20	GAAGATCAGGCGTTTGATGTAG	22	2.22802201107505
20	GAAGATATCGTCAGCTATGAATG	23	2.22802201107505
20	GAAGATAATCTGACAACTGTTGC	23	2.22802201107505
20	GAAGATAAGTGTGAGAAGAGA	21	2.22802201107505
20	GAAGATAAGGGATTAGTAGGAGA	23	2.22802201107505
20	GAAGATAAGGGATTAGTAGGA	21	2.22802201107505
20	GAAGAGTGTGAAGCGGATTAAT	22	2.22802201107505
20	GAAGAGTGTGAACTTGCAAGCCA	23	2.22802201107505
20	GAAGAGGGTAGACTGATCGACT	22	2.22802201107505
20	GAAGAGGATGTGCTCGTCGTGG	22	2.22802201107505
20	GAAGAGATCGACGACAACTTCCG	23	2.22802201107505
20	GAAGAGATCGACGACAACTTCC	22	2.22802201107505
20	GAAGAGAACCAGTCGTAACTTGG	23	2.22802201107505
20	GAAGACTTGGCTGAGTGCAGTAAGCA	26	2.22802201107505
20	GAAGACTAGTCTGTGAGGTGAAC	23	2.22802201107505
20	GAAGACGGTCTCCAACTCGG	20	2.22802201107505
20	GAAGACGATTTCTCCGGCGACG	22	2.22802201107505
20	GAAGACCGGCTACTGAGCAGTT	22	2.22802201107505
20	GAAGAATTGAGTTGACGTGGAAT	23	2.22802201107505
20	GAAGAATGTGCGGAGGTAGTTC	22	2.22802201107505
20	GAAGAATCGTTTATTGACAGAG	22	2.22802201107505
20	GAAGAATCGACGTAACCTGCGGT	23	2.22802201107505
20	GAAGAAGTCGTAGTAGTACTCGA	23	2.22802201107505
20	GAAGAAGGACAATTTTAGGCA	21	2.22802201107505
20	GAAGAAGATCTGTGCTCGTTCGT	23	2.22802201107505
20	GAAGAAGACGACGTCGTGTAGAT	23	2.22802201107505
20	GAAGAAGAATCTCGATAAGAATT	23	2.22802201107505
20	GAAGAACTGGACTTGAAGAAGCA	23	2.22802201107505
20	GAAGAACTCCAGCTGGTTGATCG	23	2.22802201107505
20	GAAGAACGTCTGCAGGTGCCGA	22	2.22802201107505
20	GAAGAAATGGTAGGCGTGATTCA	23	2.22802201107505
20	GAAGAAATCGCAGAGGACGTTG	22	2.22802201107505
20	GAAGAAAGATCGTGTCAATAACT	23	2.22802201107505
20	GAAGAAAGACAAAGTCGCTGTGC	23	2.22802201107505
20	GAACTTGATGTAGACTGTGCGC	22	2.22802201107505
20	GAACTTCTCGAAGACTGCTTTTG	23	2.22802201107505
20	GAACTTCTCATCGCTTTTGGAC	22	2.22802201107505
20	GAACTGTGGAGAACGAATGATTC	23	2.22802201107505
20	GAACTGCTTTGCCGATCACAGCA	23	2.22802201107505
20	GAACTGCGATGACGCCACGACC	22	2.22802201107505
20	GAACTGAGAGAAGAAACAAGGA	22	2.22802201107505
20	GAACTGACGTGTAGCGATTGCAA	23	2.22802201107505
20	GAACTGACGTGTAGCGATTG	20	2.22802201107505
20	GAACTCGTAGGATGTGCGAAA	21	2.22802201107505
20	GAACTATAGAGACAACTCGTGA	22	2.22802201107505
20	GAACGTGCGCTGCTGATGCTGA	22	2.22802201107505
20	GAACGTCAGATTAGTAGAAGCA	22	2.22802201107505
20	GAACGGTGCAGCGATTGGAAG	21	2.22802201107505
20	GAACGGTACTGTATGATCTGAG	22	2.22802201107505
20	GAACGATAGACAATAAATGAGC	22	2.22802201107505
20	GAACGAGGGAACTCATTAGACAT	23	2.22802201107505
20	GAACGAGATGAACGATGCCGTA	22	2.22802201107505
20	GAACGACTAGCACTTGAATTCTC	23	2.22802201107505
20	GAACGAAGGAAATCAAGGACTTGCTC	26	2.22802201107505
20	GAACCACAACATTTGAGAGCGAT	23	2.22802201107505
20	GAACCAAGGCGGAGTGCAGAT	21	2.22802201107505
20	GAACATCATTGCGACTCCGAGC	22	2.22802201107505
20	GAACATCATCGAGGCTATCGAAT	23	2.22802201107505
20	GAACAGTGGATTCTGAGTGATGC	23	2.22802201107505
20	GAACAGTCCGGAGCTGTGGCGG	22	2.22802201107505
20	GAACAGGGTCCGTTGCAATAT	21	2.22802201107505
20	GAACAGCTTCGGAAACCTGAACC	23	2.22802201107505
20	GAACAGCTGTCGGACGACCAGC	22	2.22802201107505
20	GAACAGACGTGTGTGATTGCAT	22	2.22802201107505
20	GAACAGACGAGCCATCTGGCAG	22	2.22802201107505
20	GAACACTTGGAAAGCTGCATGA	22	2.22802201107505
20	GAACACTTGAGACTCGGATAGTT	23	2.22802201107505
20	GAACAATCTCTTCGGCGTCGATT	23	2.22802201107505
20	GAACAATAGATCCTCTGCTTTGA	23	2.22802201107505
20	GAACAAGCTTGTAGATCTTCTT	22	2.22802201107505
20	GAACAACTGTACAACTAGCATTG	23	2.22802201107505
20	GAACAACGTGACTCGATCCTTCG	23	2.22802201107505
20	GAACAAACTCTCGAGCGTAGCA	22	2.22802201107505
20	GAAATTTTGCCACAGTCCGGACT	23	2.22802201107505
20	GAAATTTAAGTACTGCGAACTT	22	2.22802201107505
20	GAAATTGAGTTGACTGATATCTC	23	2.22802201107505
20	GAAATTGAGTGTGCTTCTTAGGA	23	2.22802201107505
20	GAAATGTACGTCAGAGAAAGCT	22	2.22802201107505
20	GAAATGTACGATCTGTGCCGAA	22	2.22802201107505
20	GAAATGGTAGACAAAATTGAAA	22	2.22802201107505
20	GAAATGGGCTCTGACGATAGCA	22	2.22802201107505
20	GAAATCGTACAGGATCTTGACA	22	2.22802201107505
20	GAAATCGGCCGGTAGTTTG	19	2.22802201107505
20	GAAATCCGTCGTCGTCTGTTGGC	23	2.22802201107505
20	GAAATCATCCGGATGTGTTCGA	22	2.22802201107505
20	GAAATAGTCGGCAAAATAGT	20	2.22802201107505
20	GAAATAACGGTGATGAGTCAG	21	2.22802201107505
20	GAAAGATGTACAGGACGTGTAG	22	2.22802201107505
20	GAAAGATCTACGTCAGTTGTCGA	23	2.22802201107505
20	GAAAGACGAGAGGGCGAGAGTGC	23	2.22802201107505
20	GAAAGAAGTGCAGACAACGATT	22	2.22802201107505
20	GAAAGAAAAGAAGGATTCTCATT	23	2.22802201107505
20	GAAACTGTGATTCATGGGCATG	22	2.22802201107505
20	GAAACGGTCAAGAACTTCCCT	21	2.22802201107505
20	GAAACGGCATTCGGATTGGTTG	22	2.22802201107505
20	GAAACGGAAAAGAAGTGTATGC	22	2.22802201107505
20	GAAACGCAATACGAATAATGAGT	23	2.22802201107505
20	GAAACGACGCGTAACAAAACAG	22	2.22802201107505
20	GAAACACGGAAGCCTCTTCTT	21	2.22802201107505
20	GAAACAATCGTACGTAAGAGT	21	2.22802201107505
20	GAAAATTGGTCGGAACGTGTTACA	24	2.22802201107505
20	GAAAATGACAATCGGACTTTCTT	23	2.22802201107505
20	GAAAATACGGCAGGGCTGATTG	22	2.22802201107505
20	GAAAATAATTCGGAGCTGTAAT	22	2.22802201107505
20	GAAAAGGATAAGCAGTACTATT	22	2.22802201107505
20	GAAAAGACCGTACTGAAGT	19	2.22802201107505
20	GAAAAGAATACAGAGGAAGAATT	23	2.22802201107505
20	GAAAAGAAAATGTTGGTCTGAT	22	2.22802201107505
20	GAAAACTGTTGTTGCTCTTCGA	22	2.22802201107505
20	GAAAACTGAGTTGTAGAATGAC	22	2.22802201107505
20	GAAAACGTTTGATGCAGACTAG	22	2.22802201107505
20	GAAAACGGCAAACTGGTTCCC	21	2.22802201107505
20	GAAAACAATGGCAAAATCGAGA	22	2.22802201107505
20	GAAAAACTTGTCCCTTTGGAAA	22	2.22802201107505
20	GAAAAACTGGCAGTTACTCGAT	22	2.22802201107505
20	GAAAAACGAACTTGGAATCATC	22	2.22802201107505
20	GAAAAAATAAGGACGGGCTGTTT	23	2.22802201107505
20	GAAAAAAGACTCTGTAGAAAATA	23	2.22802201107505
20	GAAAAAACGCGGATATGAACAAT	23	2.22802201107505
20	CTTTGGTTATCTTGCTTTCTGT	22	2.22802201107505
20	CTTTGGTTATCTTGCTTTCTG	21	2.22802201107505
20	CTTTCACCAATGGTAGACACGATA	24	2.22802201107505
20	CTTGAACGACTAACACTTGAAT	22	2.22802201107505
20	CTTGAAATAGTTCTCGGTGTAC	22	2.22802201107505
20	CTTCAGGGATGTCGAGATCGTCA	23	2.22802201107505
20	CTTATTTGCCGGTACATTTGC	21	2.22802201107505
20	CTTAAGTGTCGTCGAAGTTTGTC	23	2.22802201107505
20	CTTAAAGGAACTCGTAGGATG	21	2.22802201107505
20	CTGTCACAGTTATCTATGTAGG	22	2.22802201107505
20	CTGTAGGCGCGTGGTAACTTGT	22	2.22802201107505
20	CTGGCGTCGTCTTCTTTGGGG	21	2.22802201107505
20	CTCTTGATATCGATATGCGCAG	22	2.22802201107505
20	CTCTTCAACTCGGGTCTCTT	20	2.22802201107505
20	CTCTTACTTTAGATGACGATTG	22	2.22802201107505
20	CTCACCGGGAGTTTCTGCGACCT	23	2.22802201107505
20	CTAGTAGAATAATACCGTCAG	21	2.22802201107505
20	CTAGGGACTCGAGAGCCGGG	20	2.22802201107505
20	CTAACGTTATCGTCAAGACAGTG	23	2.22802201107505
20	CTAACAACTATTTCCAACTGAAC	23	2.22802201107505
20	CGGTCGAGGAAATCAAAGAGAG	22	2.22802201107505
20	CCTTACTCCAGAGATTGTTGTGC	23	2.22802201107505
20	CCTTACTACTGAAGATTCCTTT	22	2.22802201107505
20	CCTCTTACTTTAGATGACGAT	21	2.22802201107505
20	CCTCTGTAGGCGCGTGGTAACTT	23	2.22802201107505
20	CCTAATACTGAGAGAAACATCA	22	2.22802201107505
20	CCGTAGATACCTCGTGTGAGT	21	2.22802201107505
20	CCCTACTCGTCACCACCTATG	21	2.22802201107505
20	CCAGCCAAGTCCTTACTGTAGAG	23	2.22802201107505
20	CCAGATCTAAAGCTTCTTGCTGA	23	2.22802201107505
20	CCACTTAAACCTGCCGGTTCGAAC	24	2.22802201107505
20	CCAACTGATCGTTCACGCTAGC	22	2.22802201107505
20	CCAACGCGGAGATGAAATAATT	22	2.22802201107505
20	CAGTAAGAACAAAGGAACAC	20	2.22802201107505
20	CACCCTGTAGTTCCGAGCCGTGTAT	25	2.22802201107505
20	CACCAATGGTAGACACGATATC	22	2.22802201107505
20	CAAGAACTCGAACTGAAGAT	20	2.22802201107505
20	CAACAAAACAGATTATCCCC	20	2.22802201107505
20	CAAATATCGCCGTGAACCTTG	21	2.22802201107505
20	CAAACTCTTCATGATTCGGCT	21	2.22802201107505
20	ATTGGCACTCTTTTTCTTTT	20	2.22802201107505
20	ATTCTGTCCCTGGTGTAGAAGA	22	2.22802201107505
20	ATTCCTGTAGTCCTGTGCGATCC	23	2.22802201107505
20	ATTCAGTCCGTGTAGCTTGAGGT	23	2.22802201107505
20	ATGGTGTGGAATGTTGGTA	19	2.22802201107505
20	ATGACGGGCATCTTCGTAGATAG	23	2.22802201107505
20	ATCGTCAGGTATAATGAGGGATA	23	2.22802201107505
20	ATCGCACGTAGAGTATTGAT	20	2.22802201107505
20	ATCGAGTACGGCAGACGACGCT	22	2.22802201107505
20	ATCCAAAAGGGACGTGAATC	20	2.22802201107505
20	ATCAGTAGTAACAGAGAGAATCT	23	2.22802201107505
20	ATAGATCATATCCGTAGACGT	21	2.22802201107505
20	ATACCAATTGGGACTATGCGAACG	24	2.22802201107505
20	ATAATCCTCTGACTCCGTAGA	21	2.22802201107505
20	ATAACGGACCCACAGTAAGT	20	2.22802201107505
20	AGTGGGTGTCTGCCTCGGTCTG	22	2.22802201107505
20	AGTGCAGGAATTGTAAAGCAGGT	23	2.22802201107505
20	AGTGATCAGTGTAGGCGCAAGTT	23	2.22802201107505
20	AGTCTCTGGATGAACTCAG	19	2.22802201107505
20	AGAAGGTCCCTCTGGCGGTAGA	22	2.22802201107505
20	ACTAGATGTTGCTCTGCATAGCT	23	2.22802201107505
20	ACCGCTGCCCTGGCCTTGCGTCAC	24	2.22802201107505
20	AATGGCACTGCATGAATTCCCGGC	24	2.22802201107505
20	AATGGACCTATTATTTTACAAAT	23	2.22802201107505
20	AATGACAGAACAAGTGCGCGAA	22	2.22802201107505
20	AATGACACTGTCGCGTATT	19	2.22802201107505
20	AATCCGTAGATCCGAACTTGTGTC	24	2.22802201107505
20	AATACATCCAACTATGATCGC	21	2.22802201107505
20	AAGGCTGTTCTGGAGAAGAT	20	2.22802201107505
20	AAGGATCGATCGATGAACG	19	2.22802201107505
20	AAGAATGCGACGAGGACCGTACT	23	2.22802201107505
20	AAGAAGAATTGGGTCAGCGTGT	22	2.22802201107505
20	AACCCGTAGATCCGAACTTGTGAA	24	2.22802201107505
20	AACCCGATTTTCATGGATCTTA	22	2.22802201107505
20	AACCCGATTGTGTATAGTGTTC	22	2.22802201107505
20	AACCCGATTGGTACCGGTCTCCA	23	2.22802201107505
20	AACCCGAGGCGACGACTCTT	20	2.22802201107505
20	AACCAGATGGAAACGAGGAGT	21	2.22802201107505
20	AACAAAGGACAAACAACAGAATT	23	2.22802201107505
20	AAATCATTTGCACTGAACGTCA	22	2.22802201107505
20	AAATATGATCGATCGTCTTAGAT	23	2.22802201107505
20	AAAGAATGACGATAGTCGCGACGT	24	2.22802201107505
20	AAAACGGGTGCTTAGACGTAGAT	23	2.22802201107505
19	TTTTTGGTGGGTGCTCTGTGG	21	2.1166209105213
19	TTTTTCTTCGCCTCCTCATCTCT	23	2.1166209105213
19	TTTTGCGTCGGACGTGGCTAG	21	2.1166209105213
19	TTTTATACCGGGTCGAGAATT	21	2.1166209105213
19	TTTGTCGTGCGGTTTGGTTTT	21	2.1166209105213
19	TTTGATTGATGGTACTGCTCT	21	2.1166209105213
19	TTTGATGAAACCAGGGACCGA	21	2.1166209105213
19	TTTGAGAAGCTCTGTCTAGAT	21	2.1166209105213
19	TTTGACGATGTTGTATTAACC	21	2.1166209105213
19	TTTCTTTCGGTCTAATTCATC	21	2.1166209105213
19	TTTCAAATCATTTGCACTGAACGT	24	2.1166209105213
19	TTTACGACGGTTTCTTTCATT	21	2.1166209105213
19	TTGTCAGCTAGTCGAAATGGT	21	2.1166209105213
19	TTGGTTGTTGATCGGTGTCGC	21	2.1166209105213
19	TTGATATGCGGACTACTAGATGT	23	2.1166209105213
19	TTGAGCAAGCTCTCGTCGCATC	22	2.1166209105213
19	TTGACGTCGCAGCACACTTCC	21	2.1166209105213
19	TTGAATCCTGGACCGAGGTCA	21	2.1166209105213
19	TTCTTCCATTCTGGACAACCA	21	2.1166209105213
19	TTCTCGGGAGGTATTTGATGA	21	2.1166209105213
19	TTCTCATGAACTTGGTTACTG	21	2.1166209105213
19	TTCGTTCTTCGTTATGCTGGC	21	2.1166209105213
19	TTCGTTCTCTAGTGCCCTTGC	21	2.1166209105213
19	TTCGTGGCATCTCTCTTCTAG	21	2.1166209105213
19	TTCGCGAGCGACTCTCATTAG	21	2.1166209105213
19	TTCGACTCTGCCATACTCGTG	21	2.1166209105213
19	TTCCAGTGTGGGCTCATTC	19	2.1166209105213
19	TTATTCCTGGGTCCGTGTTGC	21	2.1166209105213
19	TTAGCTATGTGCTGCTAACCACA	23	2.1166209105213
19	TTAGAACAAGCCCCTTGAACC	21	2.1166209105213
19	TTAAAGCTCGGTACTGGAGGTCT	23	2.1166209105213
19	TTAAAGCTCGGTACTGGAGGTAT	23	2.1166209105213
19	TTAAAGCTCAGTACTGGAGGTTC	23	2.1166209105213
19	TGTTCGTTTCTCTTCTGTGGG	21	2.1166209105213
19	TGTTACGAGGCTCTGCATTGC	21	2.1166209105213
19	TGTGTTTTCGATTTGGAGTTC	21	2.1166209105213
19	TGTGTGCAGGCTATGACAATG	21	2.1166209105213
19	TGTGTAATGTAGACAGCAGCC	21	2.1166209105213
19	TGTGATACTTCCGATATGTTC	21	2.1166209105213
19	TGTCATTCTGTCCCGAGCGACCT	23	2.1166209105213
19	TGTACTGGACTCACACCGTGG	21	2.1166209105213
19	TGGTTCCAAGACTCCTGTTTC	21	2.1166209105213
19	TGGTGCTTGGATAATGATTTC	21	2.1166209105213
19	TGGTGACTTGACCGATCGTTA	21	2.1166209105213
19	TGGTCATGAGGTTGCTACTGA	21	2.1166209105213
19	TGGTATGTAAAGAAGTATGTAA	22	2.1166209105213
19	TGGTACCGGGCATTTTTGATA	21	2.1166209105213
19	TGGGGTTTCGGTAAAGAATGT	21	2.1166209105213
19	TGGGATGTAAAGAAGTATGTA	21	2.1166209105213
19	TGGGAAGGAGGAACGTTCTTG	21	2.1166209105213
19	TGGCTTGTTTGAATTTTCATT	21	2.1166209105213
19	TGGCTGTTTGGTTCACCACTC	21	2.1166209105213
19	TGGCGTATTCCATCTTCGTG	20	2.1166209105213
19	TGGCAAGAACTTTGGCCCGGTCT	23	2.1166209105213
19	TGGCAAGAACTTTGCCACGGTCT	23	2.1166209105213
19	TGGCAAGAACTCGGCACGGTCCC	23	2.1166209105213
19	TGGCAAGAACGGTGGCACGGTC	22	2.1166209105213
19	TGGACAAGGTATCTGCATCAC	21	2.1166209105213
19	TGGAATTAATGCCGTCTGACT	21	2.1166209105213
19	TGGAATGTAAAGAAGTATGTAAGT	24	2.1166209105213
19	TGGAATATAAAGAAGTATGTAA	22	2.1166209105213
19	TGGAAGACGAGACGACGAAAG	21	2.1166209105213
19	TGGAAAGCTGAAGTAAAGG	19	2.1166209105213
19	TGCTTGTATGGACGCAATGGC	21	2.1166209105213
19	TGCTCTGCGGGCTGCTGTTGA	21	2.1166209105213
19	TGCTCATCTGATCGGTTCCCT	21	2.1166209105213
19	TGCTATGTCTGGTATTCTTGGGTT	24	2.1166209105213
19	TGCGTTATCCGTCCGGATGTG	21	2.1166209105213
19	TGCGACGGTTTTTTTTGAGTA	21	2.1166209105213
19	TGCGAACGCTGCGCACTGGGT	21	2.1166209105213
19	TGCCTGATCCATAGCTCTTAG	21	2.1166209105213
19	TGCCAAAGACTCTCCGCTGAT	21	2.1166209105213
19	TGCAGACTCTGTGCCCTTACA	21	2.1166209105213
19	TGCAAGGGCTTCCGATTCAAA	21	2.1166209105213
19	TGATTCCTCGGATTTGGCACT	21	2.1166209105213
19	TGATGTGTTGATATGTTCGTA	21	2.1166209105213
19	TGATCTGTCTGGTATTCTTGGGTT	24	2.1166209105213
19	TGATCATTCGGCTGACGTTGA	21	2.1166209105213
19	TGATAATGAATTCTTTGGATGAG	23	2.1166209105213
19	TGAGTTCATAGTGAAAGCTACT	22	2.1166209105213
19	TGAGGTCATAGTGAAAGCTAC	21	2.1166209105213
19	TGAGCGTTCGGATGATTGTGT	21	2.1166209105213
19	TGAGCCTGCCGATTCTGTGT	20	2.1166209105213
19	TGAATACCGGGGAAAAATTCT	21	2.1166209105213
19	TGAAGGACCTGTTGGTAGTGAGAC	24	2.1166209105213
19	TGAACTCTGCAGCAATACCCATA	23	2.1166209105213
19	TGAAAGACCTGTTGGTAGTGAGCA	24	2.1166209105213
19	TGAAAAGAACCTCGATTGTGA	21	2.1166209105213
19	TCTTTGGTTATCTAGCTGT	19	2.1166209105213
19	TCTTTCGAAGCAAATCTCTGT	21	2.1166209105213
19	TCTTCATTCCGCGTGTTCTCT	21	2.1166209105213
19	TCTGTTCGAGGTCTGGCGCTT	21	2.1166209105213
19	TCTGTGCTCCGCTGGCTGTGC	21	2.1166209105213
19	TCTGTCAGCCGGTGGAATTTC	21	2.1166209105213
19	TCTGCTTCTGCATTCTTCTGC	21	2.1166209105213
19	TCTGAGGAGGTTTTGAGAATC	21	2.1166209105213
19	TCGTTCCGGCTGGCTCTAGGT	21	2.1166209105213
19	TCGGCTGAGAGCACATGATGG	21	2.1166209105213
19	TCGGCGAAGCCTCATCCTGGG	21	2.1166209105213
19	TCGATTGTATGTAGAGAAGTA	21	2.1166209105213
19	TCGATCTCTTGAATATATCAA	21	2.1166209105213
19	TCGAGTAGTAGCAGTAGTATG	21	2.1166209105213
19	TCGACGGCGACTACTGAAAGA	21	2.1166209105213
19	TCCCTGAGGTTCTCGCTGCCT	21	2.1166209105213
19	TCCCGAAGAATCTCAGAGTCA	21	2.1166209105213
19	TCATCGGGCCCATCAGTACGT	21	2.1166209105213
19	TCATCGGGAGTATTGCGTGATC	22	2.1166209105213
19	TCAGCTGCGTGTGGATGGTGT	21	2.1166209105213
19	TCAGAGCGCTGTGGTGTATCT	21	2.1166209105213
19	TCACCGGGTGTTTCAGCGACCT	22	2.1166209105213
19	TCACCGGGTGTACATCCATTGC	22	2.1166209105213
19	TCACCGGGTGAACATTCATTGC	22	2.1166209105213
19	TCACCGGGGGAACAGAAGCTGT	22	2.1166209105213
19	TCACCGGGCATTCTGCAATGA	21	2.1166209105213
19	TCACCGGGAGTATTGCGTGACT	22	2.1166209105213
19	TCACCGGGAGTATTGCGTG	19	2.1166209105213
19	TCACCGGGAGGTTCTGCGACCT	22	2.1166209105213
19	TCACCGGGAGCATTGGTTGATC	22	2.1166209105213
19	TCACCGGGACTTCTGCAATGA	21	2.1166209105213
19	TCACCGGAAGTTAATATGGGAC	22	2.1166209105213
19	TCACCGGAAGCATTTTATGATC	22	2.1166209105213
19	TCACCGGAAGCATTGAATGATC	22	2.1166209105213
19	TCACCAGGAATTCTGCAATG	20	2.1166209105213
19	TCAACTCGGGTCTCTTGATATC	22	2.1166209105213
19	TATTTGGTATCTATACGCTGT	21	2.1166209105213
19	TATTGCGCTCGTCCCGGCCTGA	22	2.1166209105213
19	TATTGCACTCGCCCCGGCCTGA	22	2.1166209105213
19	TATGGGACATCGATGACGT	19	2.1166209105213
19	TATGGCTAACAGAGCGCACGAGG	23	2.1166209105213
19	TATGGCGAAATGGAGATTCGAA	22	2.1166209105213
19	TATGGCACATTGAGACGGAGAT	22	2.1166209105213
19	TATGCCACTGAAGCGAGATGGT	22	2.1166209105213
19	TATGACTAACAGAGCGCACGGGG	23	2.1166209105213
19	TATGACGTAGAAGCGAGTG	19	2.1166209105213
19	TATGACACTGAGGCGAGAGTGT	22	2.1166209105213
19	TATGACACTGACCCCTCAATGCGG	24	2.1166209105213
19	TATGACACTGAAGCGAGATGGGT	23	2.1166209105213
19	TATGACACTCAAGTGCGCGA	20	2.1166209105213
19	TATGACACCTGGCCGAACTGTCC	23	2.1166209105213
19	TATGACACCTGAGCGAACTGTC	22	2.1166209105213
19	TATCTCCTCGGATCTTTTAAA	21	2.1166209105213
19	TATCGTGTGGGGCCGTGCTCA	21	2.1166209105213
19	TATCATTGATCTGGCCAATCC	21	2.1166209105213
19	TATCATTCGGATGTGACATGT	21	2.1166209105213
19	TATCACAGCCGGACTGCTGAA	21	2.1166209105213
19	TATCACAGCCGGACTGCTG	19	2.1166209105213
19	TATATGTGGTTTTGGAAGTGT	21	2.1166209105213
19	TAGTCTGGAGATTCCGTTTCA	21	2.1166209105213
19	TAGGTGCCTCTGTGATGATCA	21	2.1166209105213
19	TAGGGAAGTTGTCGGCGGTGC	21	2.1166209105213
19	TAGGATTTTGATCGCTAGGCA	21	2.1166209105213
19	TAGGATTTTCACAAACGGTGC	21	2.1166209105213
19	TAGATGTCTGACGTTCGCGAC	21	2.1166209105213
19	TAGATCTCTGCCGTCCAGCTT	21	2.1166209105213
19	TAGATCGAATACTGCCACTGT	21	2.1166209105213
19	TAGAGCGACGGAAAGAAACAT	21	2.1166209105213
19	TAGAGACGACTTTTTTGGGGC	21	2.1166209105213
19	TAGACCGTGCTGTTACTTGAT	21	2.1166209105213
19	TAGAACTGAAAAGAGTAGCGT	21	2.1166209105213
19	TACTTGAGAACTTCACGAAGA	21	2.1166209105213
19	TACTTCTTGGAGGCTCGTTTG	21	2.1166209105213
19	TACTTCTAGCTCAAAGCGTCACA	23	2.1166209105213
19	TACGCGCACGGTAGCTGTTGG	21	2.1166209105213
19	TACGATAGACTTACTTGGTGG	21	2.1166209105213
19	TACGAGTGGAGTGTTGTCTGC	21	2.1166209105213
19	TACCTTTGGCGATATGTGGAGCG	23	2.1166209105213
19	TACCCTGTAGTTCCGGGCCGTGTAT	25	2.1166209105213
19	TACCCTGTAGTTCCGAGCCATGTA	24	2.1166209105213
19	TACCCGTAGTTTTCGGACAGAT	22	2.1166209105213
19	TACCCGTAATTTCTCGGACAGTG	23	2.1166209105213
19	TACCCGTAATTTCTCGGACA	20	2.1166209105213
19	TAATTCTTCTGGGTTGTCTGC	21	2.1166209105213
19	TAATTCTGTGCAATGCTGTAC	21	2.1166209105213
19	TAATTCGTCTGGCTTTCGTTA	21	2.1166209105213
19	TAAGTCGTGCAATTCCGTTCC	21	2.1166209105213
19	TAAGATTAACGCTGCTTCTGC	21	2.1166209105213
19	TAAAGGTGACGATGATCGAAT	21	2.1166209105213
19	TAAACTGTGAAAGTCTCGT	19	2.1166209105213
19	NTAGAGGCGAGAATTCGTGCACT	23	2.1166209105213
19	GTTTTTCCCAATTGACTGCCAGC	23	2.1166209105213
19	GTTTTGTGTCGACCGGCAGCG	21	2.1166209105213
19	GTTTTGTGGTCGGGTGAAAACT	22	2.1166209105213
19	GTTTTGTCGAGAGATCTCTGTCT	23	2.1166209105213
19	GTTTTGCCAGAAGTCTCAATGA	22	2.1166209105213
19	GTTTTGCAGGACGTGAGTAGGT	22	2.1166209105213
19	GTTTTGATCAATCCGTAGCTTGACTT	26	2.1166209105213
19	GTTTTGAAGACTGGCGAATGAAA	23	2.1166209105213
19	GTTTTCGTCTCTTGGAGTATTT	22	2.1166209105213
19	GTTTTCGTCATTGTTGAGCAGA	22	2.1166209105213
19	GTTTTCAGATTGAACTTGGGTA	22	2.1166209105213
19	GTTTGTGTTGTAGTTGTTGTAGT	23	2.1166209105213
19	GTTTGTGTTGTAGTTGTTGTAG	22	2.1166209105213
19	GTTTGTCTGGCACGAGACTAGT	22	2.1166209105213
19	GTTTGTATTGTTCGTCGAGTCC	22	2.1166209105213
19	GTTTGTAGCAGAGAATGATGTT	22	2.1166209105213
19	GTTTGGTCTTGCAGGGAAGAAT	22	2.1166209105213
19	GTTTGCTCGGATATCGTCGACC	22	2.1166209105213
19	GTTTGAGTGTGCGGAATTG	19	2.1166209105213
19	GTTTGAAACGGTCAAGAACTTC	22	2.1166209105213
19	GTTTCTTCCGGCTGTGTCCAA	21	2.1166209105213
19	GTTTCGTGACGTTGCGCTTGAT	22	2.1166209105213
19	GTTTCGTCTCAACAGCTTCTCT	22	2.1166209105213
19	GTTTCGGCATTGAGAAGGAAATA	23	2.1166209105213
19	GTTTCGCTGATAATTCTTGATA	22	2.1166209105213
19	GTTTCGACGAGATGGCTCAGTT	22	2.1166209105213
19	GTTTCATCGGGAGGAGCGAAGA	22	2.1166209105213
19	GTTTCAGCTTCTGGGTCTCGACT	23	2.1166209105213
19	GTTTATCTCGCTCGATCGCATT	22	2.1166209105213
19	GTTTATCGTTGATGTCCGCAGAT	23	2.1166209105213
19	GTTTAGCATGAACCTAGTGAACT	23	2.1166209105213
19	GTTTAGACGGACTACATACCC	21	2.1166209105213
19	GTTTAACCTCGACATAGTCACC	22	2.1166209105213
19	GTTGTTTCGTTCTGCAGTATGT	22	2.1166209105213
19	GTTGTTCCGGCTGGAATTTGTCT	23	2.1166209105213
19	GTTGTGTCTCTGCTCGGACGA	21	2.1166209105213
19	GTTGTCTGGCCTACTAGAATGT	22	2.1166209105213
19	GTTGTCGTTCTTTGCAGCTGGAT	23	2.1166209105213
19	GTTGTCACAGTGCTTGGAAGAGA	23	2.1166209105213
19	GTTGTATCTCGAGTTGAACATGA	23	2.1166209105213
19	GTTGGTCGTTTCCATTGAAGGATT	24	2.1166209105213
19	GTTGGCATGAATCGCGTGGACTA	23	2.1166209105213
19	GTTGGAGTCGGTGTGCAGAGGCG	23	2.1166209105213
19	GTTGGACGGGAAGTGGTCAGAT	22	2.1166209105213
19	GTTGCTATTGTGTGGATGCTAG	22	2.1166209105213
19	GTTGCGAGCGTGCGCGAAGACTG	23	2.1166209105213
19	GTTGCATTCGGATTACTCATCTT	23	2.1166209105213
19	GTTGCATGGCCTGTCGGAGAGC	22	2.1166209105213
19	GTTGATGGGACTGTTGATGGATT	23	2.1166209105213
19	GTTGATGAGAATGATGGCCACT	22	2.1166209105213
19	GTTGATGAACGATGGACGGGG	21	2.1166209105213
19	GTTGATCTCGCGGATCGTCGTG	22	2.1166209105213
19	GTTGACTGTTAGCGAACGAAGG	22	2.1166209105213
19	GTTGACTCTCTCTTGAATGAAC	22	2.1166209105213
19	GTTGACGTCGTACTTCTGCTCCT	23	2.1166209105213
19	GTTGACACTCTTGGCAAACATG	22	2.1166209105213
19	GTTGAATTCGTCCGGGCTCGAGT	23	2.1166209105213
19	GTTGAATATCAGTCACGTGTGT	22	2.1166209105213
19	GTTGAAGTAGCCATCTCTTGAAG	23	2.1166209105213
19	GTTGAACTTCTGCATTTTGGCT	22	2.1166209105213
19	GTTCTTCTGAAGGTCATCGTAGA	23	2.1166209105213
19	GTTCTTCGGCGGTCTTCTTGGT	22	2.1166209105213
19	GTTCTGTCCCTGCCGTAGAAGAA	23	2.1166209105213
19	GTTCTGCTCCTCTTCTACACCT	22	2.1166209105213
19	GTTCTGAATATCATCGATGCTC	22	2.1166209105213
19	GTTCTCTGGTTCTGAATGGATA	22	2.1166209105213
19	GTTCTCGGAGATCGTCAATCGG	22	2.1166209105213
19	GTTCTCATTGTCTTTACTCGGC	22	2.1166209105213
19	GTTCTAATCGATGGAAGCGGAGT	23	2.1166209105213
19	GTTCGTAGATCTCCTTGAAGC	21	2.1166209105213
19	GTTCGTACTTCCTTCTGACATTC	23	2.1166209105213
19	GTTCGGCCTCAGATCTTTCAGC	22	2.1166209105213
19	GTTCGACTGTCGCCACGTCCC	21	2.1166209105213
19	GTTCGACTCGGGACCTCCATGC	22	2.1166209105213
19	GTTCGAACTGGACCGAGTGGCGT	23	2.1166209105213
19	GTTCCTGCTGCTGTTTCTGCAT	22	2.1166209105213
19	GTTCCTGACGTCGTCTTCTTT	21	2.1166209105213
19	GTTCCTCTTCGTCATTCTATCG	22	2.1166209105213
19	GTTCCGTGACGTTGCGCTTG	20	2.1166209105213
19	GTTCATGATTGCAATGTTGAGTA	23	2.1166209105213
19	GTTCATCTTGTGCAGATCTTCCC	23	2.1166209105213
19	GTTCATCGATGGGCGTCGGCTC	22	2.1166209105213
19	GTTCATCCATGATCGTCGTTTCC	23	2.1166209105213
19	GTTCATATACTTCTGGATTGTGT	23	2.1166209105213
19	GTTCAGTGTCTCCGAAGTAGTC	22	2.1166209105213
19	GTTCAGTGGGCGTCCGTGCTTGG	23	2.1166209105213
19	GTTCAGCTCGTCCTCCTCATCT	22	2.1166209105213
19	GTTCAATGGCGTTTAAATAGAGA	23	2.1166209105213
19	GTTCAACCACTTGAGCGTACCATAGC	26	2.1166209105213
19	GTTATTGTTAAGGAGTGCACTG	22	2.1166209105213
19	GTTATCTTGTCGATTCCTGTCT	22	2.1166209105213
19	GTTATCTGATCACGTGATCTCTT	23	2.1166209105213
19	GTTATCTATTGAGAAGCTCGTG	22	2.1166209105213
19	GTTATCGTGCGTGTTCCTTCTGC	23	2.1166209105213
19	GTTATCGATGACGTAGCGTACCC	23	2.1166209105213
19	GTTATCGATCTTCCCTGTCAGTT	23	2.1166209105213
19	GTTATCGATCGGAGTCGGGATT	22	2.1166209105213
19	GTTATCATCTTCGACCGTCGAAA	23	2.1166209105213
19	GTTATATCACTAGAGGACACAAA	23	2.1166209105213
19	GTTAGTGTAGGGCTTGAACGGGA	23	2.1166209105213
19	GTTAGTGAATACAGAGTCTGTT	22	2.1166209105213
19	GTTAGTCTGCTCGAGTAGCTGG	22	2.1166209105213
19	GTTAGTACAAAATGCCTCGG	20	2.1166209105213
19	GTTAGCAGAAAGAATTCGATCG	22	2.1166209105213
19	GTTAGATCACAAGTAGTTCCTT	22	2.1166209105213
19	GTTACTGTACTACGAAAAAGT	21	2.1166209105213
19	GTTACTGCTCTCTGTTATCATGT	23	2.1166209105213
19	GTTACTCTGCTCCGTAGCACTA	22	2.1166209105213
19	GTTACTCGTTGAACCAACAACT	22	2.1166209105213
19	GTTACTCGCTAGAACGATTGTA	22	2.1166209105213
19	GTTACGAAAAAAGGATAGAATAC	23	2.1166209105213
19	GTTAATCTTAGACCTATATCCA	22	2.1166209105213
19	GTTAATCGGTGATTTGGTGAATC	23	2.1166209105213
19	GTTAAGTTGTTTGAGTCAGGAC	22	2.1166209105213
19	GTTAAGAACTGCTGATTGTA	20	2.1166209105213
19	GTTAACTGCGTGTGGAATTGATC	23	2.1166209105213
19	GTGTTGTCTCGATTCTTGAAGT	22	2.1166209105213
19	GTGTTGGTGTACTCAAAGTGAT	22	2.1166209105213
19	GTGTGTGTGCGGGCGCGGGGCATGTA	26	2.1166209105213
19	GTGTGTGATTTCTGGTATTACGG	23	2.1166209105213
19	GTGTGCTGGAGGTACTTTGCTG	22	2.1166209105213
19	GTGTGCGTACTGTGAGGGTACT	22	2.1166209105213
19	GTGTGCAGATCGGATCCCGTGA	22	2.1166209105213
19	GTGTGATGGAACTGACGTGTAGCA	24	2.1166209105213
19	GTGTGACGAAACTGTGATTCAT	22	2.1166209105213
19	GTGTCTTGGGCTGCTGTGACCA	22	2.1166209105213
19	GTGTCTTCCACTGTCTCTGAAT	22	2.1166209105213
19	GTGTCGTCTCTTCTGCATTAGT	22	2.1166209105213
19	GTGTATGATTTCAGGAGCTGTTA	23	2.1166209105213
19	GTGTAGTCCGACGAGTTTC	19	2.1166209105213
19	GTGTAGTAAGTGCGATGGACGG	22	2.1166209105213
19	GTGTACGACGACTTAGAAAATAT	23	2.1166209105213
19	GTGGTTTGTCTGTCTTAGGAGC	22	2.1166209105213
19	GTGGTCGAGAGCAGCTCCTCTC	22	2.1166209105213
19	GTGGCTGTACGACCGTGCCTGC	22	2.1166209105213
19	GTGGAGAAGGAGACCCGGTTGCT	23	2.1166209105213
19	GTGGACGACAGCAGACGAACTGC	23	2.1166209105213
19	GTGGAAGACAGACACTGCGTG	21	2.1166209105213
19	GTGCTGATGGGTCTGTTTCAACA	23	2.1166209105213
19	GTGCTCTCTCGGTTTCGCTGAC	22	2.1166209105213
19	GTGCTCTCCATGGATCAGGAAT	22	2.1166209105213
19	GTGCTCGGGAAAGAATTGTTGT	22	2.1166209105213
19	GTGCTCGATTTGGTTCTCTTC	21	2.1166209105213
19	GTGCTCGACTCAATCGCTCTTC	22	2.1166209105213
19	GTGCTCGACGTCGGATCCGACT	22	2.1166209105213
19	GTGCTATGCGGAACTCTTCCAAT	23	2.1166209105213
19	GTGCGGGCGTTGATGCGATCTTT	23	2.1166209105213
19	GTGCGAATGAAGATGAGAAGGT	22	2.1166209105213
19	GTGCCTCTCGTCTGCCCTCCTGG	23	2.1166209105213
19	GTGCCAACACTGAGATGATG	20	2.1166209105213
19	GTGCAGCCACGTGTAGAGGT	20	2.1166209105213
19	GTGCAACATAGATCTTCTTGA	21	2.1166209105213
19	GTGCAAAAATCGATCGATCTCT	22	2.1166209105213
19	GTGATTAGTACGGACAAGAGAC	22	2.1166209105213
19	GTGATGCGTGACTGCGGTGTTC	22	2.1166209105213
19	GTGATGCCTGTAGTACAGAAGT	22	2.1166209105213
19	GTGATCGGTTCGAGAGCGTGT	21	2.1166209105213
19	GTGATCGACTGTGACTCTTATGG	23	2.1166209105213
19	GTGATCATCGAGAATTTCTTCT	22	2.1166209105213
19	GTGATAGAACTGACGTGTAGCG	22	2.1166209105213
19	GTGATACGTCTGACAATCGGCT	22	2.1166209105213
19	GTGAGTTTTTGAGTGGTTGACC	22	2.1166209105213
19	GTGAGTGCTCTTGGGTCATAAT	22	2.1166209105213
19	GTGAGTGAGAAGTTAAGATGAA	22	2.1166209105213
19	GTGAGGCTGGTAGGCGACTTTGA	23	2.1166209105213
19	GTGAGCAAAGTTCCAGGTGTGC	22	2.1166209105213
19	GTGAGCAAAGTCTCAGGTGTGC	22	2.1166209105213
19	GTGAGATTCTACCACTGACACT	22	2.1166209105213
19	GTGAGAGCAGACAGTGGAGAGC	22	2.1166209105213
19	GTGACGCTTTCGGATCTCTGGG	22	2.1166209105213
19	GTGACGATACTTCGACTCTTGA	22	2.1166209105213
19	GTGACCATGGACAACGGGAGCA	22	2.1166209105213
19	GTGAATTCGAAGAATACCGGA	21	2.1166209105213
19	GTGAATGGGCGACAGATGAGTT	22	2.1166209105213
19	GTGAATCTCTCCGATAGCTCTAT	23	2.1166209105213
19	GTGAAGTTAGCGTGTAGATACTT	23	2.1166209105213
19	GTGAAGGTGCTCTGTCGGTGGA	22	2.1166209105213
19	GTGAAGATGTGCGCCTCTAGA	21	2.1166209105213
19	GTGAACTTGTACTCTAACACTA	22	2.1166209105213
19	GTGAACTGTTAGAGATCTCGGT	22	2.1166209105213
19	GTGAACCTCCTGGGTGTAGACG	22	2.1166209105213
19	GTGAACATCGTGCCAACACTGAG	23	2.1166209105213
19	GTGAACAGAAACTCTTGAGTGCT	23	2.1166209105213
19	GTGAAATCGGCTATGTAGTTG	21	2.1166209105213
19	GTCTTTGAAGGTGACACTGTGGT	23	2.1166209105213
19	GTCTGTAGATCCATTGAGGCT	21	2.1166209105213
19	GTCTGTAGATACGCCAGCTCAC	22	2.1166209105213
19	GTCTGGTGGTTGTCGGCGTGGT	22	2.1166209105213
19	GTCTGGTGCTCGTCGACTTCCT	22	2.1166209105213
19	GTCTGGTCGTAAGCTGATGATG	22	2.1166209105213
19	GTCTGCTATCGTCGTCCGACA	21	2.1166209105213
19	GTCTCTTGGCTGATCTGCTGC	21	2.1166209105213
19	GTCTCTTCTCGTCTTCTTCTCT	22	2.1166209105213
19	GTCTCAATCACGAACGGATG	20	2.1166209105213
19	GTCTATTTTGTTGACCTGTGCTC	23	2.1166209105213
19	GTCTATTTCCACTGTTCTGATT	22	2.1166209105213
19	GTCTAGATCCTCTGTCAGTCTCC	23	2.1166209105213
19	GTCTACTCGCCCCTACTCGTT	21	2.1166209105213
19	GTCTACGGATTGGCCAGAAACT	22	2.1166209105213
19	GTCGTTGTCGGGACGAGCGGACA	23	2.1166209105213
19	GTCGTTGATGCCCCATCCAGTGC	23	2.1166209105213
19	GTCGTGTCCGATTTCTTGATCC	22	2.1166209105213
19	GTCGATTGTTCGTACCGCGTGCT	23	2.1166209105213
19	GTCGAGGGCTTGCATCGAGTGC	22	2.1166209105213
19	GTCGAGATCGTCAATCAGCTTCC	23	2.1166209105213
19	GTCGAATTTCGTAGCAGGTTTTG	23	2.1166209105213
19	GTCCTTGAATCGGTACGGTCGGT	23	2.1166209105213
19	GTCCTTACTGTAGAGTTGATCT	22	2.1166209105213
19	GTCCGTCGTCGTGCTGGGGCTC	22	2.1166209105213
19	GTCCGGATTTCGTGAAATCACTT	23	2.1166209105213
19	GTCCGGATCTGAAATTCTGAAT	22	2.1166209105213
19	GTCCGGACTAATTAAAAAACGA	22	2.1166209105213
19	GTCCCTGTGCATCATGATCGTG	22	2.1166209105213
19	GTCCCTGGCTGTGATACTGTAG	22	2.1166209105213
19	GTCCCTGCCGTAGAAGATGCGC	22	2.1166209105213
19	GTCCCTCGGACGAAGATCGCCC	22	2.1166209105213
19	GTCCATTGCGCGAGTTGTTGAT	22	2.1166209105213
19	GTCCATTGATCGAGTAAATTCT	22	2.1166209105213
19	GTCCATCTTAGTTTTGTAGTCA	22	2.1166209105213
19	GTCCATCGCAAGGGTAGAACTG	22	2.1166209105213
19	GTCCAGCAGTGATCAGTGTAGG	22	2.1166209105213
19	GTCCAGAAGGTCGTCGACGTTCA	23	2.1166209105213
19	GTCCACTGCACAAACTCTGT	20	2.1166209105213
19	GTCATCGGAAGCAAAGATCACT	22	2.1166209105213
19	GTCAGGTCTCGTGAAGAATACAA	23	2.1166209105213
19	GTCAGGTCGTCCAGTAGAATC	21	2.1166209105213
19	GTCAGCTCGGGCACGCTCGTCT	22	2.1166209105213
19	GTCAGATTAGTAGAAGTATATA	22	2.1166209105213
19	GTCAGATGTTGTCGCACGTAGA	22	2.1166209105213
19	GTCAGATCTACGGGGAATCCCA	22	2.1166209105213
19	GTCAGAAGTTCGGGTCAATGATC	23	2.1166209105213
19	GTCACTTTGCTTCGACGATTTCC	23	2.1166209105213
19	GTCACAGGGATACTGTAGTAGC	22	2.1166209105213
19	GTCAATATTTGTCCCAGGGCA	21	2.1166209105213
19	GTCAAGTTGGAGGGTTAACTC	21	2.1166209105213
19	GTCAAGACAGTGTGCGCAGGT	21	2.1166209105213
19	GTCAAATCGGAGCGAGACCTTGT	23	2.1166209105213
19	GTCAAACCCGTAGAAATGATG	21	2.1166209105213
19	GTATTTTTGTTGTGGATGTGTGC	23	2.1166209105213
19	GTATTTCTTGGGCCTGTTGTGC	22	2.1166209105213
19	GTATTTCGAACTCTACTTCTAGT	23	2.1166209105213
19	GTATTTCCATGTTCTGTATTTCC	23	2.1166209105213
19	GTATTCGAGAACTTCAAAACA	21	2.1166209105213
19	GTATTCGACCACACTCTCATGT	22	2.1166209105213
19	GTATTCCCGATCAGTAGGTGCTT	23	2.1166209105213
19	GTATTATAGAACTCGATGGAGAT	23	2.1166209105213
19	GTATTAGAAGCCGGAGAGTATAG	23	2.1166209105213
19	GTATTAATAAGACAGGAACTTTT	23	2.1166209105213
19	GTATTAAATGGAAATAGAACGCT	23	2.1166209105213
19	GTATGTTGACGACGGGTGATAT	22	2.1166209105213
19	GTATGTTCTCCAGTACTCGTAGG	23	2.1166209105213
19	GTATGCTTTTCCGTCCTTCTGG	22	2.1166209105213
19	GTATGCTCACTGTCTTGAATCCT	23	2.1166209105213
19	GTATCTGATTTAGCGAGTATCT	22	2.1166209105213
19	GTATCTCCGTCGAATACTGTAG	22	2.1166209105213
19	GTATCTACCGTAGTGTCTCCCT	22	2.1166209105213
19	GTATCGTTTGGTCGTCCACCACT	23	2.1166209105213
19	GTATCGTGTTGTCACTGCTGCC	22	2.1166209105213
19	GTATCGTGTCGTTCTGTCCTTC	22	2.1166209105213
19	GTATCGATCGTGATGTAGTTCC	22	2.1166209105213
19	GTATCCTATCTAAGAAGACTT	21	2.1166209105213
19	GTATCCAAAAGGGGCGTGAATC	22	2.1166209105213
19	GTATCCAAAAGGGACGTGAAG	21	2.1166209105213
19	GTATCCAAAAGGGACGTGAAA	21	2.1166209105213
19	GTATATTTCTTCACTGGCACTT	22	2.1166209105213
19	GTATATTTCTAGCATTCTGTAGT	23	2.1166209105213
19	GTATAGTTGTGCTTGTGAACA	21	2.1166209105213
19	GTATAGCGATAGTATGGAAGGT	22	2.1166209105213
19	GTATACTCGCAGTCTGATCTCCG	23	2.1166209105213
19	GTATACGTCTACACTGTTTCCA	22	2.1166209105213
19	GTATACGGAGGACAAATAAGAG	22	2.1166209105213
19	GTAGTGTCGAGGGCGACCAGGGT	23	2.1166209105213
19	GTAGTGGTCCTGTTGACTAGTG	22	2.1166209105213
19	GTAGTGGGCACAAGACATTCAG	22	2.1166209105213
19	GTAGTCGGAGTCAAAGTCCAAAT	23	2.1166209105213
19	GTAGTCCGATATCAAATACTC	21	2.1166209105213
19	GTAGTCCGACGAGTTTCGCT	20	2.1166209105213
19	GTAGTCCGACGAGGTTCGCTGA	22	2.1166209105213
19	GTAGTAGGAGTGGCTGTGACGG	22	2.1166209105213
19	GTAGTAGCGTGTCCATGCCTGA	22	2.1166209105213
19	GTAGGGGAACTCTCTGGTAGA	21	2.1166209105213
19	GTAGGGGAACTCTCTGGTAG	20	2.1166209105213
19	GTAGGGAGCAAAAAGGCTGATA	22	2.1166209105213
19	GTAGGCGCAAGTTTCCTTTGA	21	2.1166209105213
19	GTAGGCGACTTTGGAGGAGGC	21	2.1166209105213
19	GTAGGATCGTGGAGTTGATGTA	22	2.1166209105213
19	GTAGGAGTTCTGTAGAGAAACAG	23	2.1166209105213
19	GTAGGACCGATCTATACAGTATC	23	2.1166209105213
19	GTAGCTGCCTTAGACGAGTTCT	22	2.1166209105213
19	GTAGCTGACCATCTTTTTCTTA	22	2.1166209105213
19	GTAGCAGAGATCGTAGTTTATC	22	2.1166209105213
19	GTAGCAACGACGTTTCGTGTGGT	23	2.1166209105213
19	GTAGATTCCGTCGACCTTTCCT	22	2.1166209105213
19	GTAGATCGTTTCGTGTTCCTTTT	23	2.1166209105213
19	GTAGAGGTGTCCTGTCGAGCTC	22	2.1166209105213
19	GTAGAGGCAGCTAAACATAAGTT	23	2.1166209105213
19	GTAGAGGCAGCTAAACATAAGT	22	2.1166209105213
19	GTAGAGAGTGTGTTCGCAGTG	21	2.1166209105213
19	GTAGACTGAACGGACAGAGACT	22	2.1166209105213
19	GTAGACGGGTGTGGATGTCAAAT	23	2.1166209105213
19	GTAGAACACCGCCATACCTCCG	22	2.1166209105213
19	GTACTTTCGAGGCCGACCTCTTT	23	2.1166209105213
19	GTACTTCATTCGATTCAGGACT	22	2.1166209105213
19	GTACTGTGTAGCTATTTCTTCCT	23	2.1166209105213
19	GTACTGGAATATTCAACTCGAAT	23	2.1166209105213
19	GTACTGGAATATTCAACTCGAA	22	2.1166209105213
19	GTACTGATAGTGAGTTGATCTT	22	2.1166209105213
19	GTACTGACTAGCCGTCCTCTTT	22	2.1166209105213
19	GTACGTTGCGGCATTCTGATGGA	23	2.1166209105213
19	GTACGTGTCGACGGGGTTGAAT	22	2.1166209105213
19	GTACGTGACGTGGAGTAGTAGAT	23	2.1166209105213
19	GTACGTCACTGGAGGAGCCGTT	22	2.1166209105213
19	GTACGGTATTGTCAATGGAC	20	2.1166209105213
19	GTACGATCTGTGGAAAATACC	21	2.1166209105213
19	GTACGAATAGTTATGTGTAAACC	23	2.1166209105213
19	GTACCGGACTGCGATTTCTCCT	22	2.1166209105213
19	GTACCAGATCAGCTCGGATGTGT	23	2.1166209105213
19	GTACAGACGTTGAGACTCACC	21	2.1166209105213
19	GTACACTTTTCTCGTCGACGGA	22	2.1166209105213
19	GTACAATATTCTGGATATTAGA	22	2.1166209105213
19	GTACAATAATCGTCAATCCTCT	22	2.1166209105213
19	GTACAACTTCTTCGCACTGGGG	22	2.1166209105213
19	GTACAAACGAATCTCCTGACGA	22	2.1166209105213
19	GTAATTTGGGCTATTATTGATAC	23	2.1166209105213
19	GTAATTGATCTGAAGTTGAACC	22	2.1166209105213
19	GTAATTCGTCCGTGTCTTAAAAT	23	2.1166209105213
19	GTAATGTATCGATCCGAATGTGT	23	2.1166209105213
19	GTAATGGCTGCATTGATGATTG	22	2.1166209105213
19	GTAATGATTGTATATTGTAAGGT	23	2.1166209105213
19	GTAATCTCCGGAGCGGGTAGGT	22	2.1166209105213
19	GTAATCGTTAACCTTGAACATC	22	2.1166209105213
19	GTAATCGTCATCGTCTGCAAA	21	2.1166209105213
19	GTAATCATCGTGGAACAAAGAG	22	2.1166209105213
19	GTAATCAGTTCATCGGTAATTTGG	24	2.1166209105213
19	GTAATCAGTATTATAGAGCGAG	22	2.1166209105213
19	GTAATCAGGACGAGAATGTTGGC	23	2.1166209105213
19	GTAATCAGGAATATTAAGAGCGT	23	2.1166209105213
19	GTAATCACGCACTCTGTATACA	22	2.1166209105213
19	GTAATAGCCGTGGTCTCTTCTTT	23	2.1166209105213
19	GTAATAGAGTAAGTATCGAGAG	22	2.1166209105213
19	GTAATAGACGGTGGCGAAGTGAA	23	2.1166209105213
19	GTAATAACCAATCCCTCTGCAT	22	2.1166209105213
19	GTAAGTGTGTTTTGAACGAAAT	22	2.1166209105213
19	GTAAGTATCGAGAGGCTAAGT	21	2.1166209105213
19	GTAAGGCCAGCTGTTTAGACG	21	2.1166209105213
19	GTAAGCTGCATGATTGACGATT	22	2.1166209105213
19	GTAAGATTCTCCATAGACGCTA	22	2.1166209105213
19	GTAAGACACGATCGAATCGGGAT	23	2.1166209105213
19	GTAAGACAATCCACTGAGCCAAT	23	2.1166209105213
19	GTAACTGCTCTCGAACTGTGAC	22	2.1166209105213
19	GTAACTCCTTTAGAAATCCGG	21	2.1166209105213
19	GTAACGTGATCTGTACCCTTTC	22	2.1166209105213
19	GTAACGGATGGATGTATTACTT	22	2.1166209105213
19	GTAACGACGCAAAACGATGAT	21	2.1166209105213
19	GTAACCACTGTCGCCGATTGA	21	2.1166209105213
19	GTAACACGGGGGATTAATACGC	22	2.1166209105213
19	GTAACAAGCTTGTAGGTTTTAGG	23	2.1166209105213
19	GTAACAAAACAGCGAAGCGATGA	23	2.1166209105213
19	GTAAATCCTGTGCCTTCTGTGT	22	2.1166209105213
19	GTAAATACTAGTACGACACTG	21	2.1166209105213
19	GTAAAGTGAAATGAAGACTCGAT	23	2.1166209105213
19	GTAAACTAGGAAGGAATTGTG	21	2.1166209105213
19	GTAAACGTGGATCTCGTAGA	20	2.1166209105213
19	GTAAACCAATTGTAGATCTCAT	22	2.1166209105213
19	GTAAAATGGCCTGATCTTGTTCC	23	2.1166209105213
19	GTAAAACTGTTTAGAATGC	19	2.1166209105213
19	GTAAAACTGAAAGAGGAAGAAA	22	2.1166209105213
19	GTAAAACCCGATCAGAAGACTC	22	2.1166209105213
19	GTAAAAAGCTTTAGAATTTGAGG	23	2.1166209105213
19	GTAAAAACTGTATCCACCTATTT	23	2.1166209105213
19	GTAAAAACGTGCGCCTCTAGAC	22	2.1166209105213
19	GGTGTGACTATTAATTTGAAG	21	2.1166209105213
19	GGTGTAGTATTTTCCTCGAAACT	23	2.1166209105213
19	GGTGGGTTTTCTGCAAACTGTG	22	2.1166209105213
19	GGTGGGAAGATAAGGGATTAGT	22	2.1166209105213
19	GGTGATCAGGTCTTGTACAGCA	22	2.1166209105213
19	GGTGAGCGTCATTGAGAACAT	21	2.1166209105213
19	GGTGACCATGGACAACGGGAGA	22	2.1166209105213
19	GGTGAAAGCGGCTAGTCGAGACT	23	2.1166209105213
19	GGTCTGAACGAAAGATATCTGC	22	2.1166209105213
19	GGTCTATTCGTTCAACTCTGTTTCTG	26	2.1166209105213
19	GGTCGCTAGTTAAAGGAGAAGA	22	2.1166209105213
19	GGTCGACCTTCGGAACATGAAT	22	2.1166209105213
19	GGTATCGTAATGGTGTAGTATC	22	2.1166209105213
19	GGTAGGAATATAGTTGATGAAT	22	2.1166209105213
19	GGTAGCTCTATTCGGAAGTGTT	22	2.1166209105213
19	GGTAGCGAGACTGTAGTACAG	21	2.1166209105213
19	GGTAGCAGTCTGTGGCAGAACGA	23	2.1166209105213
19	GGTAGATTGTAGAGATTGATGA	22	2.1166209105213
19	GGTAGACTGCGGCTCCGGCC	20	2.1166209105213
19	GGTAAGACGTGGAACAGAAATC	22	2.1166209105213
19	GGTAACTCTGATGGCTAATGCT	22	2.1166209105213
19	GGTAAACGGCAGAACAATAAACAAT	25	2.1166209105213
19	GGTAAAACTGTTTAGAATGCAATG	24	2.1166209105213
19	GGTAAAACAATCTATGAACATTA	23	2.1166209105213
19	GGGGAATCGTTTCGTATTGAGT	22	2.1166209105213
19	GGGATAAAAATGAAACCGGACA	22	2.1166209105213
19	GGGACTCGAGAGCCGGGGT	19	2.1166209105213
19	GGGACTACAGAACGATAATGGT	22	2.1166209105213
19	GGGACACTGGAAACGACTTCAT	22	2.1166209105213
19	GGGAACTGGGGCTGGATGGCCA	22	2.1166209105213
19	GGCTCTTCCGGATTAATTCTGC	22	2.1166209105213
19	GGCGATCGGTAACTATACTCCC	22	2.1166209105213
19	GGCGATAGTGAATCCGATAGAAT	23	2.1166209105213
19	GGCGAGTGATTGACGAGACTCA	22	2.1166209105213
19	GGCCTGATCAGAGGGATTCTCT	22	2.1166209105213
19	GGCATGAATCGCGTGGACTCC	21	2.1166209105213
19	GGCAGCTGAGAACGTGTAGAGC	22	2.1166209105213
19	GGCAGAACTCTTCATACACCTT	22	2.1166209105213
19	GGCAATTCGCAGTCGTTAGTATG	23	2.1166209105213
19	GGCAAGATGTTGGCATAGCTGA	22	2.1166209105213
19	GGCAAGAACTTTGGCACGGTCA	22	2.1166209105213
19	GGCAACTTCAACTGAAGAACTT	22	2.1166209105213
19	GGCAAATAAGGACATGAAGGCGG	23	2.1166209105213
19	GGATGTGCGAAATGGAATTAACA	23	2.1166209105213
19	GGATGTCGTTGGTGTCGGAACT	22	2.1166209105213
19	GGATGGAATGATCACAACTGGA	22	2.1166209105213
19	GGATGAACTGCTTCTACTGTGAAT	24	2.1166209105213
19	GGATCGATTGGCGGAAACTCCAT	23	2.1166209105213
19	GGATCGACGAGAACTTTCTTGC	22	2.1166209105213
19	GGAGTTGTATCGTTCGAGACCTT	23	2.1166209105213
19	GGAGGGTTTCGATATTACTAGA	22	2.1166209105213
19	GGAGGACCGATTTGGGGACCGG	22	2.1166209105213
19	GGAGCTAGTTGGGCAGCTGGAA	22	2.1166209105213
19	GGAGAGTAAAGTTGATAGCACAT	23	2.1166209105213
19	GGAGAGCGAAGTGGATCGAGAA	22	2.1166209105213
19	GGAGACCGGGAACAACTGGAGA	22	2.1166209105213
19	GGAGACCGGGAACAACTGG	19	2.1166209105213
19	GGAGAATGATTGAAGAAACGAG	22	2.1166209105213
19	GGAGAAGCGACGACTGCAGCACT	23	2.1166209105213
19	GGACGGCCGGCGAATCTCAACT	22	2.1166209105213
19	GGACGATTGACGATTGACGATC	22	2.1166209105213
19	GGACAGAGTGATGATGAGACTT	22	2.1166209105213
19	GGACACTCCGTAGCTATGAATT	22	2.1166209105213
19	GGAATTTATCTCGACAAGAAGC	22	2.1166209105213
19	GGAATCGGTTTGGAAGGACGT	21	2.1166209105213
19	GGAATATTAAGGATTGTAACCT	22	2.1166209105213
19	GGAATATAGTTGATGAATGACGT	23	2.1166209105213
19	GGAATAATGGAGAGTTGCTGAAC	23	2.1166209105213
19	GGAACAACGGAGAACGGGCGAG	22	2.1166209105213
19	GGAAATACCGTCGGAGAAACAT	22	2.1166209105213
19	GGAAAATTTGTGATGACGTGGA	22	2.1166209105213
19	GCTTTTTTAAGGGAGGATTGTG	22	2.1166209105213
19	GCTTTTGGACGATGACTGCTGG	22	2.1166209105213
19	GCTTGATCGTCTTCTCCTTTCT	22	2.1166209105213
19	GCTTGAATCCGGTGTATGTAGTG	23	2.1166209105213
19	GCTTCCGTGTCCTTCACTACG	21	2.1166209105213
19	GCTTCAACTGTAGAACTCCTTC	22	2.1166209105213
19	GCTTATGGGCGACGAATGGCTCA	23	2.1166209105213
19	GCTTAATGTCGACGATGTCCTCG	23	2.1166209105213
19	GCTTAATGTCGACGATGTCCTC	22	2.1166209105213
19	GCTGGTGATTGGCTCTCGCATTA	23	2.1166209105213
19	GCTGCTCCCTCCGAATGAGAT	21	2.1166209105213
19	GCTGACGATAGAAATTTACTGT	22	2.1166209105213
19	GCTCTTCGCGACGGAATTATCGA	23	2.1166209105213
19	GCTCTTCGCCGTGCATGTGCAT	22	2.1166209105213
19	GCTCTGACACGTGTAGAAGAAG	22	2.1166209105213
19	GCTCTAGGTCGAGCTGCTCGATC	23	2.1166209105213
19	GCTCTACGGAGAAGTACTCTAC	22	2.1166209105213
19	GCTCGTAGTACTAATTTGACT	21	2.1166209105213
19	GCTCGTAGATCAGGAATGGATACT	24	2.1166209105213
19	GCTCGGTCGCTGCAAGCTCTACAAGG	26	2.1166209105213
19	GCTCGATCTCACCGACTACTTGA	23	2.1166209105213
19	GCTACAACGGAAGAAGCTGACG	22	2.1166209105213
19	GCTAAGGAATGCATCGTACTGA	22	2.1166209105213
19	GCTAACGCTCTGGAATTCCCT	21	2.1166209105213
19	GCTAAACTGAGAGATTCACCATT	23	2.1166209105213
19	GCGTGTCTCGGATGAACTTCTAT	23	2.1166209105213
19	GCGTGGTAACTTGTGGAAACTTC	23	2.1166209105213
19	GCGTGCCTGCGCCTCTGTTCGC	22	2.1166209105213
19	GCGTAGTGGTGACCATGGACAAC	23	2.1166209105213
19	GCGCTCTACGATGTTTCTCCAC	22	2.1166209105213
19	GCGCGGTCCGGCTCAGCCTCG	21	2.1166209105213
19	GCGCGCTCTACGATGTTTCTCC	22	2.1166209105213
19	GCGAGCGAGAGTGGCTGTTTATC	23	2.1166209105213
19	GCGAGATATGTTGACGCTCATGAGCT	26	2.1166209105213
19	GCGACTACGTCATAGATGAGAG	22	2.1166209105213
19	GCGAAGACTTCAGTAAGATTC	21	2.1166209105213
19	GCGAAATCGACAGTAGTACGAG	22	2.1166209105213
19	GCGAAACGCTGTGACGATGATG	22	2.1166209105213
19	GCGAAACCGATGAGAACTGCA	21	2.1166209105213
19	GCCTTTAGCCGTTGACGAGTAGT	23	2.1166209105213
19	GCCTTGTCCATTGCACTGCTCT	22	2.1166209105213
19	GCATTGTGTCCTGTTAGCAGCT	22	2.1166209105213
19	GCATTCATCGATGTAGACTAGCA	23	2.1166209105213
19	GCATGACGGTGGTGATCTTCTCG	23	2.1166209105213
19	GCATCTGCCGGCACATTCAA	20	2.1166209105213
19	GCATCCATGCGTCGTCGCCGTT	22	2.1166209105213
19	GCATAATCAGAGACAGCTCTTCA	23	2.1166209105213
19	GCATAACTCGACAACTCTGTACA	23	2.1166209105213
19	GCAGTCCTGTTGATCCATCGGT	22	2.1166209105213
19	GCAGCTTTATGAACTAACGTGGT	23	2.1166209105213
19	GCAGCGATCTCAGCCTCGAGCT	22	2.1166209105213
19	GCAGATCCATTAACAACTCGTG	22	2.1166209105213
19	GCAGACTTGAACGATACAGGCG	22	2.1166209105213
19	GCAGAACCCCCCACACACTGAAA	23	2.1166209105213
19	GCACTGAACGTCAGATTAGTAGAA	24	2.1166209105213
19	GCACCCAGGACTTTCGAATTCAC	23	2.1166209105213
19	GCACAATGGAAACAGCGGACCT	22	2.1166209105213
19	GCAATTTGACGTCAGCTGAAC	21	2.1166209105213
19	GCAATCAGTCAGATTCGAGAA	21	2.1166209105213
19	GCAATAGGTCTCCCCGGGCACT	22	2.1166209105213
19	GCAATAGAGTGCGGGTAATTTTGGCA	26	2.1166209105213
19	GCAAGATGTGGGCTAGAGTATC	22	2.1166209105213
19	GCAAGATACTTCTGAAGAGTC	21	2.1166209105213
19	GCAAGACTGGGAATTGCCGCGA	22	2.1166209105213
19	GCAACTCGGCAGCGTTTCTTCC	22	2.1166209105213
19	GCAACGACGTCCTCTGCGGGGT	22	2.1166209105213
19	GCAACAATATTCTGTGAATCTA	22	2.1166209105213
19	GCAAATGAACTAACGGGACA	20	2.1166209105213
19	GCAAAATCATTGGTAAGAGACGA	23	2.1166209105213
19	GCAAAATACGAATAGTCGGCGT	22	2.1166209105213
19	GCAAAAGCTCGAAGAAATCAATA	23	2.1166209105213
19	GCAAAAACATCGGCTTTACTCTA	23	2.1166209105213
19	GATTTTTCGACTACAACAACC	21	2.1166209105213
19	GATTTTCACGGGAATGGAAGCTC	23	2.1166209105213
19	GATTTGTGGAAGTGTCGTCGACC	23	2.1166209105213
19	GATTTGTCTATCTCGAACCTCT	22	2.1166209105213
19	GATTTGGCAGCGAGACGGAACT	22	2.1166209105213
19	GATTTGGATCGGGTGAGTGAGT	22	2.1166209105213
19	GATTTGATCACTGCGTTTTGA	21	2.1166209105213
19	GATTTGAAAGGTTCATCTGAAT	22	2.1166209105213
19	GATTTCTTCTCTATTGAACGG	21	2.1166209105213
19	GATTTCCTCCTCTCCGCCCACA	22	2.1166209105213
19	GATTTATCTTTGATTCCTCTCT	22	2.1166209105213
19	GATTTACGAACGTGTGCCTCTTACTC	26	2.1166209105213
19	GATTGTTGAACTCAGCTTGAGACTCA	26	2.1166209105213
19	GATTGTGCGGCGTCGATGTAGA	22	2.1166209105213
19	GATTGTCTCGTCGATTCCGAGGA	23	2.1166209105213
19	GATTGGCGTGGCGGAAGAGCA	21	2.1166209105213
19	GATTGGCGTGGCGGAAGAG	19	2.1166209105213
19	GATTGGACCGAGGAGACGCGAT	22	2.1166209105213
19	GATTGGAACAGTAAGCGACACTT	23	2.1166209105213
19	GATTGCGCGTAGTACTTGGAGC	22	2.1166209105213
19	GATTGCATCACTTGGGACGATG	22	2.1166209105213
19	GATTGCATACTCGAGTTCCTGA	22	2.1166209105213
19	GATTGCAGTCGTCTACAAGAGC	22	2.1166209105213
19	GATTGCAGCTTGAATATTTGTT	22	2.1166209105213
19	GATTGATTTAGAATGAACAACCT	23	2.1166209105213
19	GATTGATGGTTCCGCGGATTGCT	23	2.1166209105213
19	GATTGAGTCTGTGTAGCAATGC	22	2.1166209105213
19	GATTGAGGAAAGGGAAACGACT	22	2.1166209105213
19	GATTGAAGAGAAGCAGTAG	19	2.1166209105213
19	GATTCTTTGCGGGCATGTTGTTC	23	2.1166209105213
19	GATTCTTCCTGTGAAACTCGTC	22	2.1166209105213
19	GATTCTTAGGGAAAATATGGAC	22	2.1166209105213
19	GATTCTGCTGACGTACAACATTG	23	2.1166209105213
19	GATTCTCCACAATCGATCGGATA	23	2.1166209105213
19	GATTCGTTTGTAGCAGAGAATGA	23	2.1166209105213
19	GATTCGGTCTTGGGAAGAGAGT	22	2.1166209105213
19	GATTCGGGTTCCTCGTTGACTT	22	2.1166209105213
19	GATTCGGACGTGCGATCGGAGT	22	2.1166209105213
19	GATTCGCTCGTCCTAATTCATG	22	2.1166209105213
19	GATTCGCCTGCTCTTTCTGTCT	22	2.1166209105213
19	GATTCGATCTTGATGACCAGAA	22	2.1166209105213
19	GATTCCGACTCTGAAACGATC	21	2.1166209105213
19	GATTATTGATGAAAGTCCTGT	21	2.1166209105213
19	GATTATTCACTCTCGGATAGACT	23	2.1166209105213
19	GATTATGGAGACTTATACTTGAAG	24	2.1166209105213
19	GATTATCGTAGACTGGTTCGAG	22	2.1166209105213
19	GATTATCCTCCATGACTGTTGCC	23	2.1166209105213
19	GATTAGCCAGGATGAGAATCGGT	23	2.1166209105213
19	GATTAGCACTCTCATGACGGCT	22	2.1166209105213
19	GATTACTGTAGGACGAGGAGT	21	2.1166209105213
19	GATTACCCGAAGACTGGACGATT	23	2.1166209105213
19	GATTACATTCGTTGCATGCTCT	22	2.1166209105213
19	GATGTTGACGAGCTGCTGCAGC	22	2.1166209105213
19	GATGTGTCGATGTTAGAGTACG	22	2.1166209105213
19	GATGTGGACGATTGTTGCAATTG	23	2.1166209105213
19	GATGTGCACTTGCTTCTCGTGA	22	2.1166209105213
19	GATGTGCACGTTTGAGACT	19	2.1166209105213
19	GATGTCTGAGTAGGGAACATACT	23	2.1166209105213
19	GATGTCCTGCTTGGTACGAACT	22	2.1166209105213
19	GATGTATCTCACTGCTTTCACT	22	2.1166209105213
19	GATGTAGATTGCAGCGAGAATT	22	2.1166209105213
19	GATGTAGAAACTGTTCTTGAGC	22	2.1166209105213
19	GATGGTTGCGGTGGAACGACTGC	23	2.1166209105213
19	GATGGTGCTGATGAACTCGACT	22	2.1166209105213
19	GATGGATCTTGGACGTTTACAT	22	2.1166209105213
19	GATGGAATTTAGTTGAAAGTGT	22	2.1166209105213
19	GATGGAAGATAAGATATTGAAT	22	2.1166209105213
19	GATGCCGTAGAACTTGTACTTGC	23	2.1166209105213
19	GATGCCCTTGAAGTAGTTCTCGG	23	2.1166209105213
19	GATGCATGAAGAACGAATGGAT	22	2.1166209105213
19	GATGCATCGAATGTAGAAGGGC	22	2.1166209105213
19	GATGATGTGCGAATTGGACGGT	22	2.1166209105213
19	GATGATGGACCAGACGACGTG	21	2.1166209105213
19	GATGATGGACCAGACGACGT	20	2.1166209105213
19	GATGATCGTACAGCTAATTGAACT	24	2.1166209105213
19	GATGATCGCACTTCTTCTGAATA	23	2.1166209105213
19	GATGATATTGGCGAAGACTGATA	23	2.1166209105213
19	GATGATAGAAAGGGAACAATCGT	23	2.1166209105213
19	GATGAGTGAGAGTGAAGACGG	21	2.1166209105213
19	GATGAGGGTCATTGAGAGCGG	21	2.1166209105213
19	GATGAGGATGCGCTTGCTCTGC	22	2.1166209105213
19	GATGAGCGATTGTGATTACTGTC	23	2.1166209105213
19	GATGAGAGCTCCGACTTCAAAA	22	2.1166209105213
19	GATGAGACCGGAGTGGACGCCGT	23	2.1166209105213
19	GATGACGGAGAGAATCGGATGTT	23	2.1166209105213
19	GATGACAGCTTCGAGGACACT	21	2.1166209105213
19	GATGAAGGCCCTCTGCTCCTTG	22	2.1166209105213
19	GATGAACGAGACGAGATGCCC	21	2.1166209105213
19	GATGAAACAAACTGACTTGCTC	22	2.1166209105213
19	GATCTTTCAACTCTGGGTGAACT	23	2.1166209105213
19	GATCTTGTTGTTGTGTCTGTCA	22	2.1166209105213
19	GATCTTGTAGACTAAATAGTTCCT	24	2.1166209105213
19	GATCTTGATATAGTCCTTCTTC	22	2.1166209105213
19	GATCTGTATCCATTCCATGCTGA	23	2.1166209105213
19	GATCTGATCCTAAGGGCTTGAG	22	2.1166209105213
19	GATCTGAACTTTATATTAAGCAT	23	2.1166209105213
19	GATCTCTTCGGCCTTTCTCTTG	22	2.1166209105213
19	GATCTCTCAGCCGGGTTGCTTT	22	2.1166209105213
19	GATCTCGTCGAACTTGCACGT	21	2.1166209105213
19	GATCTATAAATACAATTCTGAGC	23	2.1166209105213
19	GATCTAGCAATTGCACAACGGCA	23	2.1166209105213
19	GATCTAGATCATCAGCAGGAGCT	23	2.1166209105213
19	GATCTAGACTGAGTATATGT	20	2.1166209105213
19	GATCGTACTGAGCTCGCTTCATA	23	2.1166209105213
19	GATCGGTACCGTATCTTCAGCT	22	2.1166209105213
19	GATCGGGCCAACAAGAAGTCAGT	23	2.1166209105213
19	GATCGGCGTTAATGATGAC	19	2.1166209105213
19	GATCGGATCCCGTGAGGAGTCT	22	2.1166209105213
19	GATCGGATATTGTAGTAATGACA	23	2.1166209105213
19	GATCGGAGCTATGATGAACGAT	22	2.1166209105213
19	GATCGCTGCGATCCGGGCTGC	21	2.1166209105213
19	GATCGCTCCTCGCCCTGTATGG	22	2.1166209105213
19	GATCGCCGCTCCCGACCAGACCA	23	2.1166209105213
19	GATCGATCTCAGGATAACAGGA	22	2.1166209105213
19	GATCGATCGAGGACGGATACTTG	23	2.1166209105213
19	GATCGATCGAGGACGGATACTT	22	2.1166209105213
19	GATCGAGGATCCATCGGATGGC	22	2.1166209105213
19	GATCGACATCGATGACGAAGAGC	23	2.1166209105213
19	GATCGAACGAGAAAACATCGAA	22	2.1166209105213
19	GATCCTTGCGTCGACTGTGAG	21	2.1166209105213
19	GATCCGGGATGAAGCTGAAGG	21	2.1166209105213
19	GATCCCAGCGGGCAGCGTGACT	22	2.1166209105213
19	GATCCATAGACATTGAACACAT	22	2.1166209105213
19	GATCATTTAGTCCGTGTAGCTT	22	2.1166209105213
19	GATCATTCATCGTCTTGTACTTCT	24	2.1166209105213
19	GATCAGTGTAGGCGCAAGTTTCA	23	2.1166209105213
19	GATCAAGACAGGCAACATTGACT	23	2.1166209105213
19	GATCAAGACACAACGTGCCGTT	22	2.1166209105213
19	GATCAACTGAGAGAGACGATGCT	23	2.1166209105213
19	GATCAACCGTGACAAGAAGACA	22	2.1166209105213
19	GATCAAATTTGCGAGATAGGAC	22	2.1166209105213
19	GATATTGTAGTAATGACATGAT	22	2.1166209105213
19	GATATTCGCCTTGTAGACCGAAA	23	2.1166209105213
19	GATATTCGAGTAATTGTGGAAT	22	2.1166209105213
19	GATATTCCTTCGTCTGGCAGTCCT	24	2.1166209105213
19	GATATTATTGCGTGCTGTAGC	21	2.1166209105213
19	GATATTATCCTTCGTCCTGAGAT	23	2.1166209105213
19	GATATTAGAAACTGCGCAACACT	23	2.1166209105213
19	GATATGTATGATGACGTTGGAA	22	2.1166209105213
19	GATATGGAGATACAGAACTACC	22	2.1166209105213
19	GATATCGTGTAGGAGACCGAGC	22	2.1166209105213
19	GATATCGGATTGGTGAATAACG	22	2.1166209105213
19	GATATAGTCGTAAAATTTCTCTT	23	2.1166209105213
19	GATATAAATTAGCGTGACGAGTT	23	2.1166209105213
19	GATATAAATGTCTACTCGCCCCG	23	2.1166209105213
19	GATAGTGGACAAGACGTGAGAC	22	2.1166209105213
19	GATAGTCTCCAAATAGAATTGCC	23	2.1166209105213
19	GATAGTATGATCTTCCATGAATA	23	2.1166209105213
19	GATAGGACTGACTGAACAACGT	22	2.1166209105213
19	GATAGGAAACGGAATGAGAGGG	22	2.1166209105213
19	GATAGCTTGAGTCGGTGACCTCT	23	2.1166209105213
19	GATAGCTTGAAGTAGTACAACA	22	2.1166209105213
19	GATAGATAACGTGAAAGTGAGC	22	2.1166209105213
19	GATAGACGACTCATTGACCAAT	22	2.1166209105213
19	GATAGAACTGCGATCATTGACC	22	2.1166209105213
19	GATACGTTGGACTTGATGAACC	22	2.1166209105213
19	GATACGTCCGGTAGTAGTACGG	22	2.1166209105213
19	GATACGCGCTGATGATCTTCGC	22	2.1166209105213
19	GATACATCGTCAGGCGCGTCTT	22	2.1166209105213
19	GATACAGTTAGAGACGTCTGAGT	23	2.1166209105213
19	GATACAATGATCGTCTATTCCC	22	2.1166209105213
19	GATACAACAACCATCGGAATGT	22	2.1166209105213
19	GATACAAACTGCAGCAGTAGC	21	2.1166209105213
19	GATACAAAATCGGAACCTAGA	21	2.1166209105213
19	GATAATTTCTGATCTCGACGTGT	23	2.1166209105213
19	GATAATTGGAGAAGAAGATACGG	23	2.1166209105213
19	GATAATGATGAGACTTAAATTGTAAT	26	2.1166209105213
19	GATAATGATAAAGGTGGACTATT	23	2.1166209105213
19	GATAATCTCTTCGTGTTCGGCCT	23	2.1166209105213
19	GATAATCTCCGTCTTGAAATCCA	23	2.1166209105213
19	GATAATCGTCCTCCAATTTCTTC	23	2.1166209105213
19	GATAATCCTCTGACTCCGTAA	21	2.1166209105213
19	GATAATATTGTCTTCTTTCTCTC	23	2.1166209105213
19	GATAATATTGTCTTCTTTCTCT	22	2.1166209105213
19	GATAATATGGTGCAAACATGAGT	23	2.1166209105213
19	GATAATAACTGATGACTGCTGAC	23	2.1166209105213
19	GATAAGTATAACTTTAAGGTCC	22	2.1166209105213
19	GATAAGTAGTCTGCTGTTGAGG	22	2.1166209105213
19	GATAAGTAATAAGAAAATGGGC	22	2.1166209105213
19	GATAAGGCTTGACGAAGACTGT	22	2.1166209105213
19	GATAAGGAGTACAATCGGATGT	22	2.1166209105213
19	GATAAGATTAATGGCGAATGGC	22	2.1166209105213
19	GATAAGAGCTCCAAGCTTGGCGT	23	2.1166209105213
19	GATAAGACTGTTCGACCTTCCA	22	2.1166209105213
19	GATAAGACACAAAAACAACAAGC	23	2.1166209105213
19	GATAACTTTAATATTCCGGGCT	22	2.1166209105213
19	GATAACTTGGAAGTACTCGGGCA	23	2.1166209105213
19	GATAACTTGAGAACATGTACCTA	23	2.1166209105213
19	GATAACTGTCGTATAGGTGAAGA	23	2.1166209105213
19	GATAACTGGCTGTGGAGGCACGT	23	2.1166209105213
19	GATAACTATGACTAGAATGAGCA	23	2.1166209105213
19	GATAACTAGAATTTCCGGATTTC	23	2.1166209105213
19	GATAACGGCATCTGATCGTCCA	22	2.1166209105213
19	GATAACATGATTGTCGGATATGC	23	2.1166209105213
19	GATAAATTCTGATAGAACCATC	22	2.1166209105213
19	GATAAATTCCTCTGACTAGATC	22	2.1166209105213
19	GATAAATATAAGATCTTGAAT	21	2.1166209105213
19	GATAAAGTCAGCATACTCTCCGG	23	2.1166209105213
19	GATAAACACCCGTGTACTGACT	22	2.1166209105213
19	GATAAAAGTACTCGAAACTTGAT	23	2.1166209105213
19	GATAAAACGAATTCGGAGGAGA	22	2.1166209105213
19	GATAAAAACAGAAAGTCGATGAA	23	2.1166209105213
19	GAGTTTCGGGATTGAGAGCCGC	22	2.1166209105213
19	GAGTTTCATTGCTGACATCTAGA	23	2.1166209105213
19	GAGTTGACGTCGACGAACGGC	21	2.1166209105213
19	GAGTTGACGAAGGGTTTGAACG	22	2.1166209105213
19	GAGTGTGAGTGTGCCTAGAATAT	23	2.1166209105213
19	GAGTGTCAAAATTGGAATGTG	21	2.1166209105213
19	GAGTGGTCGTTGTGGGAGGAAC	22	2.1166209105213
19	GAGTGGACTGTTCGTTAGTAGCC	23	2.1166209105213
19	GAGTGCTCTGAAGTGAAGTCTTT	23	2.1166209105213
19	GAGTGACGACGTCTGTGCAAGAT	23	2.1166209105213
19	GAGTGAACAGAATAATTGGAAT	22	2.1166209105213
19	GAGTAGTTGATTGCACAGATTA	22	2.1166209105213
19	GAGTAGAGCATCGTTGTACCGTT	23	2.1166209105213
19	GAGTAGAGAAGTGTGATCAATGA	23	2.1166209105213
19	GAGTAGAAGTAGTAATGGTG	20	2.1166209105213
19	GAGTAGAAGCACGATCAGACAT	22	2.1166209105213
19	GAGTACTGTTCCGTTTGATTTCC	23	2.1166209105213
19	GAGGTAGGCTCTACAATACTGT	22	2.1166209105213
19	GAGGGTCTGTCACAGTTATCTAT	23	2.1166209105213
19	GAGGGAACGTGTGCTTGACCAC	22	2.1166209105213
19	GAGGCTTTTTTAAGGGAGGATT	22	2.1166209105213
19	GAGGCCGTGTGAGAGCAGACAG	22	2.1166209105213
19	GAGGATGGAATTTAGTTGA	19	2.1166209105213
19	GAGGATCATTTGAGTCGGGAACT	23	2.1166209105213
19	GAGGATACTGTAGATACTGAGT	22	2.1166209105213
19	GAGGACACAAACAGCAAAAACTA	23	2.1166209105213
19	GAGGAATTGGAAAAGGAATTGC	22	2.1166209105213
19	GAGGAACTTGGGCAACTGGGA	21	2.1166209105213
19	GAGGAACATCGAAAGGGCTACT	22	2.1166209105213
19	GAGGAAATGGCTCTGATCGT	20	2.1166209105213
19	GAGCTTCATGTCCCTGTAGACGA	23	2.1166209105213
19	GAGCTGATGTTCCTTGTAGAATT	23	2.1166209105213
19	GAGCTCGACGACGATGAAGA	20	2.1166209105213
19	GAGCTCCAGTCTGGCGCACTGG	22	2.1166209105213
19	GAGCTACTGGAGCGGAGGCGAGC	23	2.1166209105213
19	GAGCTACTATCCTGATCTGACC	22	2.1166209105213
19	GAGCGTATGTGATCGGTTCGAGA	23	2.1166209105213
19	GAGCGAACTCTTCTATTTCGAG	22	2.1166209105213
19	GAGCGAACGTCCTCGTGTAGGT	22	2.1166209105213
19	GAGCATCGTCATGAACAGCAGCA	23	2.1166209105213
19	GAGCAGAAACGGCAGTCTTAGCA	23	2.1166209105213
19	GAGCAAACTGCTATCGACTGAT	22	2.1166209105213
19	GAGATTCCTTCTTTTACTTTGGC	23	2.1166209105213
19	GAGATGCCGGACGAAACTGCCG	22	2.1166209105213
19	GAGATGATTGAATGCTGCTTTGA	23	2.1166209105213
19	GAGATCTCGAGACACTGAAGGG	22	2.1166209105213
19	GAGATCATCTCGTGGGAGAGAGT	23	2.1166209105213
19	GAGATATACTGTTGATTTGACTC	23	2.1166209105213
19	GAGATAGAAAGCGAAGATATGTT	23	2.1166209105213
19	GAGATACCGGAAAGATGATC	20	2.1166209105213
19	GAGATAAATATGGACTTGACTT	22	2.1166209105213
19	GAGAGTGCTAACGTCCTTCTGA	22	2.1166209105213
19	GAGAGTCTGGAATGGAGATCGCT	23	2.1166209105213
19	GAGAGTAGACGAAGTGCGGTAGA	23	2.1166209105213
19	GAGAGTAAAGTTGATAGCACATA	23	2.1166209105213
19	GAGAGGAAGCACGGCTCTGCTG	22	2.1166209105213
19	GAGAGCTTGCCAACGATCTGAC	22	2.1166209105213
19	GAGAGCGACTGCGATGACGTC	21	2.1166209105213
19	GAGAGATTCTAGAAGTGTGGC	21	2.1166209105213
19	GAGAGAATGGGCGATGAGTGAG	22	2.1166209105213
19	GAGAGAATGAGCTCGATGGAAT	22	2.1166209105213
19	GAGAGAACTCGAGCATGCTGAGG	23	2.1166209105213
19	GAGACTTGTCGAATTTTAAAATT	23	2.1166209105213
19	GAGACTTCTAGAGCTAATAGG	21	2.1166209105213
19	GAGACTTACAGTTGGCCTGATCT	23	2.1166209105213
19	GAGACTGTGCAGTTTGATGCT	21	2.1166209105213
19	GAGACTGTGATAAGAGTGCCTT	22	2.1166209105213
19	GAGACGGAGGAACCGAATAGT	21	2.1166209105213
19	GAGACGACGAGATTTCGAATAGA	23	2.1166209105213
19	GAGACCCGGTTGCTCGACCACC	22	2.1166209105213
19	GAGACATAGGGCGCCAAGAGCC	22	2.1166209105213
19	GAGACAGTTGTCGATCCTAGGG	22	2.1166209105213
19	GAGACAGACGAGTAGTATACCA	22	2.1166209105213
19	GAGACAATCGACCAGAGGAGTGT	23	2.1166209105213
19	GAGACAAGTTAGTACAAGGTGTTA	24	2.1166209105213
19	GAGACAAGTAGTGACTACCGTT	22	2.1166209105213
19	GAGAATTTGTTCGGCATCCTTTG	23	2.1166209105213
19	GAGAATTCGGAGCCGTAATA	20	2.1166209105213
19	GAGAATTAAATCATCGAGGTAGA	23	2.1166209105213
19	GAGAATGGCCGTCGTGTGAGTG	22	2.1166209105213
19	GAGAATCGTGCACTCTTGATGG	22	2.1166209105213
19	GAGAATATTGATTGAAAAGACGA	23	2.1166209105213
19	GAGAATATGATTTGTGGAATGGT	23	2.1166209105213
19	GAGAATACCGTTTTGAACATGT	22	2.1166209105213
19	GAGAAGTTGATCGTTGTGTCTT	22	2.1166209105213
19	GAGAAGTTCGGACAGACGATGCT	23	2.1166209105213
19	GAGAAGTGCGCGGTCCGGCTC	21	2.1166209105213
19	GAGAAGTACTCTATCGCCT	19	2.1166209105213
19	GAGAAGATCTTGCACAACCACT	22	2.1166209105213
19	GAGAAGACTGCCGGTCGAGGC	21	2.1166209105213
19	GAGAAGAATTGAGTTGACGTGGA	23	2.1166209105213
19	GAGAACTTGAAGGTAGAATATGAATT	26	2.1166209105213
19	GAGAACTTCTGATAGACGAGACC	23	2.1166209105213
19	GAGAACTGCACTGATTCCTCTA	22	2.1166209105213
19	GAGAACGTAGCACAATCGACCT	22	2.1166209105213
19	GAGAACGCTTCCTTTGCCAACG	22	2.1166209105213
19	GAGAACATCTTCTTCTGTAGAGA	23	2.1166209105213
19	GAGAACACGAGTCAAGTAGAGA	22	2.1166209105213
19	GAGAAATGGAGACTCAGAGGTT	22	2.1166209105213
19	GAGAAAGCAGACGATGAACTCT	22	2.1166209105213
19	GAGAAAGACATTTACTGACAGGC	23	2.1166209105213
19	GAGAAACGGACTACTCGGTAGG	22	2.1166209105213
19	GAGAAAAGGACAAAGAGCTTGC	22	2.1166209105213
19	GACTTTAACTGATTCACTCTCGT	23	2.1166209105213
19	GACTTGGGCTCGTCCGTGTAGAA	23	2.1166209105213
19	GACTTGATCGTGTTGATGGCGA	22	2.1166209105213
19	GACTTGATCGTGTTGATGGCA	21	2.1166209105213
19	GACTTGAACTTGAGAAACATAT	22	2.1166209105213
19	GACTGGATCAAAATTATCGGAT	22	2.1166209105213
19	GACTCTGCAGACTTGAACGAT	21	2.1166209105213
19	GACTCTCTTGAAAGAAAAG	19	2.1166209105213
19	GACTCGGACGTGTAGATTACCA	22	2.1166209105213
19	GACTATTTTTCCTTAGACCTGAT	23	2.1166209105213
19	GACTAGAACGAGAAAGAAAACT	22	2.1166209105213
19	GACGTTACTCTGCTCCGTAGC	21	2.1166209105213
19	GACGTTACAGAGATCTCTGCAGA	23	2.1166209105213
19	GACGTGGCGGCGGAGCTCTCCT	22	2.1166209105213
19	GACGTGCAGGCCGAAGGAGC	20	2.1166209105213
19	GACGTGAAGTGGTAGTCCAAT	21	2.1166209105213
19	GACGTATCGGATCAATAGTATC	22	2.1166209105213
19	GACGTAGATCATCGATCGGATGG	23	2.1166209105213
19	GACGTAATCGGCTTTGGATT	20	2.1166209105213
19	GACGGCAACTACTTTGGAGAGT	22	2.1166209105213
19	GACGGAATGGAGATATCATGAAT	23	2.1166209105213
19	GACGGAATGATCCATCTCGAAGA	23	2.1166209105213
19	GACGGAATAGAGCATCAATCATT	23	2.1166209105213
19	GACGGAAGACTGAGAGAACTCT	22	2.1166209105213
19	GACGGAACATCGCGAAACGGC	21	2.1166209105213
19	GACGCATCCGTTCTCTTGAAAC	22	2.1166209105213
19	GACGATCTCCTCCACTGTGAGT	22	2.1166209105213
19	GACGATCTAGCACTACTCCGTCT	23	2.1166209105213
19	GACGATCGAGGTCATTGAGACGT	23	2.1166209105213
19	GACGATCCTTCGAGTAGATATCA	23	2.1166209105213
19	GACGAGGTTCGCTGATAATTCC	22	2.1166209105213
19	GACGAGGTTCGCTGATAATTCA	22	2.1166209105213
19	GACGAGGTGCTGGTTCTGCAGC	22	2.1166209105213
19	GACGAGCAACAATCTGGCGAAG	22	2.1166209105213
19	GACGACCGGCTGTGGATGAGCGC	23	2.1166209105213
19	GACGAATCAGAAACAACAAAGCT	23	2.1166209105213
19	GACGAATACGAGCACATCCATCA	23	2.1166209105213
19	GACGAACACGGCGATGGAACGT	22	2.1166209105213
19	GACGAAATACGGATTCAAGCTC	22	2.1166209105213
19	GACCTTGGCGTTGGATGCGTTG	22	2.1166209105213
19	GACCTTGCGAGTAGTCTCTACG	22	2.1166209105213
19	GACCTTCGATCCGGGCTTGTCGG	23	2.1166209105213
19	GACCTCGTGAATGAAAGTACTA	22	2.1166209105213
19	GACCTATATCCGAAGAGTTCTTGG	24	2.1166209105213
19	GACCGATTGTACGAACTACCGT	22	2.1166209105213
19	GACCGATCTTGTCTCTGATACAA	23	2.1166209105213
19	GACCAATTCCAGAGGACTCTCGT	23	2.1166209105213
19	GACCAACGTTGGCATAACCACC	22	2.1166209105213
19	GACCAAAGAATAGAGCGCGCAAT	23	2.1166209105213
19	GACCAAAAAATAACATGAGGAACT	24	2.1166209105213
19	GACATTTTAGAAGATAGCGAAGG	23	2.1166209105213
19	GACATTGTAGAACAGGATCACCA	23	2.1166209105213
19	GACATTGCACGATCGAATTCCG	22	2.1166209105213
19	GACATCGGCCATGATCTCATCC	22	2.1166209105213
19	GACATCCGATCGTTAGTTTGAGC	23	2.1166209105213
19	GACATATGCATTGTTGGAACGG	22	2.1166209105213
19	GACATAGTGCTCCTTCACAGAT	22	2.1166209105213
19	GACAGTGTAGAATGTATTGACGTGCA	26	2.1166209105213
19	GACAGTGGTTGTGGAATGTTC	21	2.1166209105213
19	GACAGTGACATCCGAATCGTAC	22	2.1166209105213
19	GACACTCTAATAGATCTGATCC	22	2.1166209105213
19	GACACGACGTTGCTTACGTAGA	22	2.1166209105213
19	GACACAACGTAGACAAGCAAGA	22	2.1166209105213
19	GACAATTTCCGATTGAAGAACT	22	2.1166209105213
19	GACAATTGACGACGACTCCTTCC	23	2.1166209105213
19	GACAATGTTGATCCTAGCGAGC	22	2.1166209105213
19	GACAATGTCGATCCTAGCGAGC	22	2.1166209105213
19	GACAATGTCGATCCTAACGAGC	22	2.1166209105213
19	GACAATGGCTGGGCGTTCTCATT	23	2.1166209105213
19	GACAATCCGATCGTATATGAATTTT	25	2.1166209105213
19	GACAATCCGAGATCTTTGACGAA	23	2.1166209105213
19	GACAAGACTAAAAAAAACGAAGG	23	2.1166209105213
19	GACAACTGAGCAATGACCACTA	22	2.1166209105213
19	GACAACTCCCGATCATTGATGA	22	2.1166209105213
19	GACAAATGTAAGTGTGCTCTAT	22	2.1166209105213
19	GACAAAAGCCGACGACATGAAA	22	2.1166209105213
19	GACAAAACTCATGAAGACTCCGA	23	2.1166209105213
19	GAATTTGACGAACGACTGCACCT	23	2.1166209105213
19	GAATTTCTCCATCCGTATATAC	22	2.1166209105213
19	GAATTTCCTGATAGACGATGTTG	23	2.1166209105213
19	GAATTTATCGGGAAATTTGAGCA	23	2.1166209105213
19	GAATTTACTGTGGACATAGTA	21	2.1166209105213
19	GAATTGTAGATTTAGAGTAACT	22	2.1166209105213
19	GAATTGGTCGGAACTCGTTGAT	22	2.1166209105213
19	GAATTGGGTGTACTTCTTTCTGA	23	2.1166209105213
19	GAATTGATCAGACTCTGCAGAT	22	2.1166209105213
19	GAATTGAAAGTCAGATTGT	19	2.1166209105213
19	GAATTCGTGCACTTCTCGCCT	21	2.1166209105213
19	GAATTCCAGGTAGAAATAGCTCT	23	2.1166209105213
19	GAATTCATCTGTTGTATTGTAGA	23	2.1166209105213
19	GAATTATCGAATCGAAGACTCTC	23	2.1166209105213
19	GAATTAGTACTGTTGTTATCCC	22	2.1166209105213
19	GAATTACTGTAGAGAAAGGGAG	22	2.1166209105213
19	GAATTAATTGCAGCTGTGTCCTT	23	2.1166209105213
19	GAATTAATGTGAATAATCGGAAT	23	2.1166209105213
19	GAATTAACTGATTACTGCTGT	21	2.1166209105213
19	GAATGTTATGTAGATCAGCGGT	22	2.1166209105213
19	GAATGTGGTCGGGCTGCTCGCC	22	2.1166209105213
19	GAATGTGCTCTTGACTGCTGGA	22	2.1166209105213
19	GAATGTATGAGATGCCGAACACT	23	2.1166209105213
19	GAATGGGCTCGATATTAACACT	22	2.1166209105213
19	GAATGGGATTGGAACGTGTGCA	22	2.1166209105213
19	GAATGCGCAGTCGGCCTGGG	20	2.1166209105213
19	GAATGATGAACACGATGAACAT	22	2.1166209105213
19	GAATGAGGAGTTCTGCACAGATC	23	2.1166209105213
19	GAATGAGAAAGCGAAGCGAGC	21	2.1166209105213
19	GAATGACGATCGACGATTGACA	22	2.1166209105213
19	GAATGAATGAATGAATGAACTG	22	2.1166209105213
19	GAATGAATATAAAAATATATGGGA	24	2.1166209105213
19	GAATGAATAAGGAAGCTGAGA	21	2.1166209105213
19	GAATGAAGTGCTCGATCGGA	20	2.1166209105213
19	GAATGAAATCACAGCATCCAGA	22	2.1166209105213
19	GAATCTTTTGTTAACTCGAT	20	2.1166209105213
19	GAATCGACACGCGTACTGGTGC	22	2.1166209105213
19	GAATCCGGTGTATGTAGTGCTA	22	2.1166209105213
19	GAATCCGGTAGCGAGAACTCCT	22	2.1166209105213
19	GAATCCCCATTCGCCGATGAAC	22	2.1166209105213
19	GAATCCAATGCAGAACAGACGA	22	2.1166209105213
19	GAATCATCTCTAGAACAGTTACA	23	2.1166209105213
19	GAATCATCTAGTCCGGGGTCCT	22	2.1166209105213
19	GAATCAGACGTGTCATCTCTTCT	23	2.1166209105213
19	GAATCACTGGGAGAAGAGACTGT	23	2.1166209105213
19	GAATCAAAGAACCAAAAGACTG	22	2.1166209105213
19	GAATATTTTCGACATTAGACTGA	23	2.1166209105213
19	GAATATTGGGCTTACTTACGACG	23	2.1166209105213
19	GAATATTCATCGCTTCCGTGTCCC	24	2.1166209105213
19	GAATATTACGGCTCCGAATTCTCTCC	26	2.1166209105213
19	GAATATGTGCTCGTCGTTCTCGC	23	2.1166209105213
19	GAATATGTGACCGATGTAATCT	22	2.1166209105213
19	GAATATCTGTTCCTCTGGTAGC	22	2.1166209105213
19	GAATATCGTGAAAGTGGCAGATG	23	2.1166209105213
19	GAATATCGGCGCGTAGACGTGAA	23	2.1166209105213
19	GAATATCCTGCTTAACTCT	19	2.1166209105213
19	GAATATCCAGTAGAAGAAGAGA	22	2.1166209105213
19	GAATAGCCTCGGGAAACTCACGA	23	2.1166209105213
19	GAATAGAGAACTCAACAATGAAT	23	2.1166209105213
19	GAATAGACGCGGACTTAGACCAT	23	2.1166209105213
19	GAATACTCTGAAATACAAAAAAG	23	2.1166209105213
19	GAATACGTACATAGAGGCATCT	22	2.1166209105213
19	GAATACGACTGTCTCCTCGATGT	23	2.1166209105213
19	GAATAATTCGGCAACTCGACAGT	23	2.1166209105213
19	GAATAATGAACATCGTATGAAC	22	2.1166209105213
19	GAATAATACCGTCAGAAGATTGT	23	2.1166209105213
19	GAATAACCGGTGTCAGGAAGAGG	23	2.1166209105213
19	GAAGTTGCGCTCTGTAGACCGTT	23	2.1166209105213
19	GAAGTTATGTGAGAGAAGCGAAT	23	2.1166209105213
19	GAAGTGAGGGCGCCTCTGCGG	21	2.1166209105213
19	GAAGTGAGCGTAGGAATCGAAG	22	2.1166209105213
19	GAAGTGACGTTTAGGATTTGCCT	23	2.1166209105213
19	GAAGTCGGAGATCTTAATGGG	21	2.1166209105213
19	GAAGTCGCTTTCCATCTGGGC	21	2.1166209105213
19	GAAGTCCACTGTCAGTGTCAAC	22	2.1166209105213
19	GAAGTATGAATGATCTTGAGGAA	23	2.1166209105213
19	GAAGTATGAACGAGCAGTTGAT	22	2.1166209105213
19	GAAGTAGGCAGCGACCTCTGATC	23	2.1166209105213
19	GAAGTAAGACTGTACAGAGACA	22	2.1166209105213
19	GAAGGTGGAAGACGTAGGACCG	22	2.1166209105213
19	GAAGGTCGTCGACGACGTTGAGG	23	2.1166209105213
19	GAAGGTCGCAAATACTCAGACA	22	2.1166209105213
19	GAAGGTCGAGAAGAACGAGATG	22	2.1166209105213
19	GAAGGGCTCCATCTTGTAGACT	22	2.1166209105213
19	GAAGGGAATCGTCGAACGAGAGC	23	2.1166209105213
19	GAAGGGAAAAAACAGTAAACATC	23	2.1166209105213
19	GAAGGAGCAACAATATGTAGAT	22	2.1166209105213
19	GAAGGAGAGTCGACGACGAGG	21	2.1166209105213
19	GAAGGAAGTCGGGCCTCCTGC	21	2.1166209105213
19	GAAGGAAGATAAGTGTGAGA	20	2.1166209105213
19	GAAGCTGCTGGCGAATCCGACA	22	2.1166209105213
19	GAAGCGTCCGGTACTGAGTGGA	22	2.1166209105213
19	GAAGCGATAGTGAAGTTGAACT	22	2.1166209105213
19	GAAGCATCGTTCACGTAGTGGG	22	2.1166209105213
19	GAAGATTTCTGCTTTCCTCTTTG	23	2.1166209105213
19	GAAGATTGAAGAGAAGGTGTAGG	23	2.1166209105213
19	GAAGATGTTTGCCAAACGATGGA	23	2.1166209105213
19	GAAGATGGAATTCTGATAGATT	22	2.1166209105213
19	GAAGATGATCGGCACAATCTCT	22	2.1166209105213
19	GAAGATCGTGCGTGTTCGAGGCT	23	2.1166209105213
19	GAAGATCGCTCCATTGATTGGTT	23	2.1166209105213
19	GAAGATCCATTATGAACTGACG	22	2.1166209105213
19	GAAGATCATCGACTCATTCAGTG	23	2.1166209105213
19	GAAGAGGCTCGTCGTGGACGT	21	2.1166209105213
19	GAAGAGGATCATCGTTTGAATTC	23	2.1166209105213
19	GAAGAGGATCATCGTTTGAATT	22	2.1166209105213
19	GAAGAGAAAGGACGATCGACGT	22	2.1166209105213
19	GAAGACTTGGCTGAGCGCAGTAAACA	26	2.1166209105213
19	GAAGACGACGACGATGAGCGCT	22	2.1166209105213
19	GAAGACGAAGTAGACGAACGTC	22	2.1166209105213
19	GAAGAATGACTGGATTCGAAGCC	23	2.1166209105213
19	GAAGAAGTGAGAAATTCCTCGGT	23	2.1166209105213
19	GAAGAAGTCGTCCGGGCACGGT	22	2.1166209105213
19	GAAGAAGGACCCGAGGAGGAAT	22	2.1166209105213
19	GAAGAAGGACATGAGAGAAGACT	23	2.1166209105213
19	GAAGAAGCTCTGACATCCAGGA	22	2.1166209105213
19	GAAGAAGATCTGGAAGTGACTG	22	2.1166209105213
19	GAAGAACTTGAAGAACTTGAAA	22	2.1166209105213
19	GAAGAACTTGAAGAACTGGACTC	23	2.1166209105213
19	GAAGAACGATTCTGACGCTAGC	22	2.1166209105213
19	GAAGAAATCGCAGAGGACGTTGA	23	2.1166209105213
19	GAAGAAACGAGCGGAAATTTACC	23	2.1166209105213
19	GAAGAAACGAGCGGAAATTTAC	22	2.1166209105213
19	GAACTTGTAGACCTTCATGCAT	22	2.1166209105213
19	GAACTTGGTTATCGTGTCGTAGT	23	2.1166209105213
19	GAACTTGAAGAACTTGAAGAAC	22	2.1166209105213
19	GAACTTCAGAATTTGACATCTCA	23	2.1166209105213
19	GAACTGTGCGAATTCGAGAGCT	22	2.1166209105213
19	GAACTGTGACTACGATGATTCTC	23	2.1166209105213
19	GAACTGTACGAAGACGGAGATTC	23	2.1166209105213
19	GAACTGCTTTGCCGATCACAGA	22	2.1166209105213
19	GAACTGCGAGACGAGTTGCGAGC	23	2.1166209105213
19	GAACTGCCGGGGCTCGCGG	19	2.1166209105213
19	GAACTGCCGGGACTCGGACCGC	22	2.1166209105213
19	GAACTGACTCTTGCCTCTGATC	22	2.1166209105213
19	GAACTCGTAGGATGTGCGAAATGA	24	2.1166209105213
19	GAACTCCAAGAAACTGTGCACT	22	2.1166209105213
19	GAACTATAAAAGGGCTTAACTT	22	2.1166209105213
19	GAACTACGGAAGCGAATATCAAT	23	2.1166209105213
19	GAACGTGAACTGAACGACCATC	22	2.1166209105213
19	GAACGTCAGATTAGTAGAAGTATA	24	2.1166209105213
19	GAACGGTAGTGAAGAGACTCAC	22	2.1166209105213
19	GAACGGTACTCGATCGATGTTGC	23	2.1166209105213
19	GAACGGAGGAAGTAACAGGACT	22	2.1166209105213
19	GAACGGAGCGAACGATCACTCG	22	2.1166209105213
19	GAACGCGTAGATAGAGTAGAGC	22	2.1166209105213
19	GAACGATCTCTAGGAGAAGAT	21	2.1166209105213
19	GAACGAGTCGTCGCACGCCCTT	22	2.1166209105213
19	GAACGACTGCTACAGTAACCCG	22	2.1166209105213
19	GAACGACTGCCCGAGGAACGTG	22	2.1166209105213
19	GAACGACTCAATCAATGAGAAT	22	2.1166209105213
19	GAACCTCGTCCTGATTGAGCCG	22	2.1166209105213
19	GAACCGTAGATGGTGACGAGCG	22	2.1166209105213
19	GAACCGATTGCGGATGGCATT	21	2.1166209105213
19	GAACATGAGCTCGATATTGACC	22	2.1166209105213
19	GAACAGTCGCATGTAGGGCAATA	23	2.1166209105213
19	GAACAGCGGCATCTTTATCGAT	22	2.1166209105213
19	GAACAGACGTGTGTGATTGCA	21	2.1166209105213
19	GAACAGACGAATGACTTATTGCA	23	2.1166209105213
19	GAACAGAAATTGACGACGGACGT	23	2.1166209105213
19	GAACACTTCTTGATCGTCTACT	22	2.1166209105213
19	GAACACCGGACGAAACCTGATT	22	2.1166209105213
19	GAACAACTGTGATCAGAGAAACA	23	2.1166209105213
19	GAACAAAATATAACTGGCTCCT	22	2.1166209105213
19	GAACAAAATAATGGACCGTTGC	22	2.1166209105213
19	GAAATTCGTCTGGACTCTCTCA	22	2.1166209105213
19	GAAATTAGGCACAACGATGAGAA	23	2.1166209105213
19	GAAATGTCCATCTTCGTGTCGA	22	2.1166209105213
19	GAAATGATGTCACTGTTGAAATC	23	2.1166209105213
19	GAAATGAGATGAACTCCTCCGA	22	2.1166209105213
19	GAAATGAATGGCTTCTACTCGA	22	2.1166209105213
19	GAAATCTGATTGTGAAGCACT	21	2.1166209105213
19	GAAATCGACGAGAACTGCCATTT	23	2.1166209105213
19	GAAATCATCATGTGTCGTCCGC	22	2.1166209105213
19	GAAATATATCTATATCCGGCTGT	23	2.1166209105213
19	GAAAGTTGCGGCACTCTGGCCAT	23	2.1166209105213
19	GAAAGTGGTCGATTTGAGCAGT	22	2.1166209105213
19	GAAAGTGATCGTGGCGACTCCGC	23	2.1166209105213
19	GAAAGTCCTGTCCGAATAAGCG	22	2.1166209105213
19	GAAAGTATCCGTGTCGTTCTGCT	23	2.1166209105213
19	GAAAGGTTCGTGTAGTCCG	19	2.1166209105213
19	GAAAGGTGAACCGTAGATGCTCT	23	2.1166209105213
19	GAAAGATTGCTTCAAGAATGAT	22	2.1166209105213
19	GAAAGATGGCTGCTAGAAAACG	22	2.1166209105213
19	GAAAGATCGAGACGAAGAGAATC	23	2.1166209105213
19	GAAAGAGTGATCGGATCGACT	21	2.1166209105213
19	GAAAGACTGGCCGATTCTTCT	21	2.1166209105213
19	GAAAGACTCCTCCACCGAATTCT	23	2.1166209105213
19	GAAAGACAAAGTCGCTGTGCT	21	2.1166209105213
19	GAAAGAAGTCGATGGGAACGT	21	2.1166209105213
19	GAAAGAAGAAGCCTGCGGA	19	2.1166209105213
19	GAAAGAACACTCGAATCGTGACT	23	2.1166209105213
19	GAAAGAAAAGGGGCGGTAACGGT	23	2.1166209105213
19	GAAACTGTGATTCATGGGCATGA	23	2.1166209105213
19	GAAACTCGGCGGTCCTCTGGCC	22	2.1166209105213
19	GAAACTCATCGGCATGTAGCAGC	23	2.1166209105213
19	GAAACTAAGATTATTTGCTGCTG	23	2.1166209105213
19	GAAACGTTGGAGTGAATCAATG	22	2.1166209105213
19	GAAACGGCCTGCCAGAGGTGGC	22	2.1166209105213
19	GAAACGGCAGTCTTAGCAGAG	21	2.1166209105213
19	GAAACGATCAAATTGAAGAGAA	22	2.1166209105213
19	GAAACGAGCTACCGACTGATGA	22	2.1166209105213
19	GAAACAATTAAGGCGTGAACTG	22	2.1166209105213
19	GAAACAAACTGACTTGCTCTCTC	23	2.1166209105213
19	GAAAATCCGCTCGAGTAAACTC	22	2.1166209105213
19	GAAAATATGAAGATTGTAGAACA	23	2.1166209105213
19	GAAAAGTGTAGAATAAAATGTCC	23	2.1166209105213
19	GAAAAGGATTGTTTGAAGGCAC	22	2.1166209105213
19	GAAAAGGACATTGTTAATCACTT	23	2.1166209105213
19	GAAAAGGACATTGTTAATCACTC	23	2.1166209105213
19	GAAAAGGACAAACGACGTAGACG	23	2.1166209105213
19	GAAAACTTGAGCAGAAATGAACA	23	2.1166209105213
19	GAAAACGACAATAAATTATGAAT	23	2.1166209105213
19	GAAAACATTTGATGGTACTGAT	22	2.1166209105213
19	GAAAACAATGAGAATAATGAAGA	23	2.1166209105213
19	GAAAAATGGATTATGACGAAAT	22	2.1166209105213
19	GAAAAAAGGATGTTTCTATGACG	23	2.1166209105213
19	CTTTCACCAATGGTAGACACGT	22	2.1166209105213
19	CTTTCACCAATGGTAGACACG	21	2.1166209105213
19	CTTTCAACATCAGAACTTGTGTA	23	2.1166209105213
19	CTTTAGTTCTGCTTTCTCTGGT	22	2.1166209105213
19	CTTGTACAGCGGTCAATATTTGT	23	2.1166209105213
19	CTTGGATGAGTGCAGTAAAC	20	2.1166209105213
19	CTTGACGCATCTCTTGATAACG	22	2.1166209105213
19	CTTCTGTCGCATGGATGAT	19	2.1166209105213
19	CTTCAGTGTCGTGTAGGCG	19	2.1166209105213
19	CTTACTTTAGATGACGATTGCG	22	2.1166209105213
19	CTGAGCAGCTCACAGGCGATTGGA	24	2.1166209105213
19	CTCTTACTTTAGATGACGATTGC	23	2.1166209105213
19	CTCAAACGGAGGACGATTTC	20	2.1166209105213
19	CTAACCTCGTCTCTCTAGTG	20	2.1166209105213
19	CTAAAGCTCGACTAACGCCTCT	22	2.1166209105213
19	CCTTCCTCTCCGTACTGCCGAT	22	2.1166209105213
19	CCTTCCTCTCCGTACTGCCGA	21	2.1166209105213
19	CCTCTTCAACTCGGGTCTCTTG	22	2.1166209105213
19	CCTACGAGATCTCGGACTTGT	21	2.1166209105213
19	CCTACATACTAACGAGCTCTAA	22	2.1166209105213
19	CCCTCTCCTCTAACGACTCTCT	22	2.1166209105213
19	CCAGATCTAAAACCTCTTGCTGA	23	2.1166209105213
19	CCAGATCCAAAACTTCTTGCTGA	23	2.1166209105213
19	CATGACACTCAATGCGAGATGGGA	24	2.1166209105213
19	CATCTCAGAATCTTTTGTTAACT	23	2.1166209105213
19	CATAACGGACCCACAGTAAG	20	2.1166209105213
19	CACGAAGATGGAATACGCCATA	22	2.1166209105213
19	CACCTGATTTCGATTACTCACA	22	2.1166209105213
19	CACCCGCAGTCCGTTATCGTCT	22	2.1166209105213
19	CACATAGTGACTCCCGGTAAGCA	23	2.1166209105213
19	CACATAGTGACTCCCGGTAA	20	2.1166209105213
19	CAACTATGATCGCACGTAGAGC	22	2.1166209105213
19	ATTTGTCCCAGGGCATTTGAGC	22	2.1166209105213
19	ATTGTAGATGCCGTCGACGACT	22	2.1166209105213
19	ATTATCAGTGATTGCTCTCATCT	23	2.1166209105213
19	ATTAGTGGATTACTGGGAGCTCA	23	2.1166209105213
19	ATTAATCAGACATTCGTTGAATA	23	2.1166209105213
19	ATGAATGGAGAATAAGGACGACT	23	2.1166209105213
19	ATCACTGAATTGGTTGGACCA	21	2.1166209105213
19	ATATTGTTGTGCTCTCTTGTGA	22	2.1166209105213
19	ATACTCTGAAGCACAACTTCTT	22	2.1166209105213
19	ATACGGATCCGAAACAGAACCAT	23	2.1166209105213
19	ATACATAAGATATACAACTCTACCA	25	2.1166209105213
19	ATAATTGATTGGATAGAGATAGA	23	2.1166209105213
19	AGTGCACCCAGGACTTTCGAAT	22	2.1166209105213
19	AGTAGAATAATACCGTCAGAA	21	2.1166209105213
19	AGTAAGAAGCTGTGTATTTGAGA	23	2.1166209105213
19	AGCAACATGCACCGATCGCGCA	22	2.1166209105213
19	AGATTCATATGAGACAACTAGA	22	2.1166209105213
19	AGATCATATCCGTAGACGTCCGA	23	2.1166209105213
19	AGATATGTCTGGTATTCTTGGGT	23	2.1166209105213
19	AGAGATCGTGTAAAACCAGGAG	22	2.1166209105213
19	AGAGAACTGAGAACACCTC	19	2.1166209105213
19	AGACTATGAAGAATATTCTAGAGT	24	2.1166209105213
19	AGAATATGTAGAAATGAGATTA	22	2.1166209105213
19	AGAAGTGTAAAAATTATTGAATT	23	2.1166209105213
19	AGAAATGAGATTAAATTGTACG	22	2.1166209105213
19	AGAAAGACATGGGTAGTGAGACG	23	2.1166209105213
19	ACTGATTTTTGGAAACGGG	19	2.1166209105213
19	ACTCAGTGACGAGAGATTGATGACGA	26	2.1166209105213
19	ACGATGACCGCTCGACGGGAGT	22	2.1166209105213
19	ACCTTGTGCTAACTGTATTT	20	2.1166209105213
19	ACCCGATTGTGTCTAGTGTTCT	22	2.1166209105213
19	ACCCAAGTGGAAATAGTGAACTATC	25	2.1166209105213
19	ACAACGTAGCTATGAGATCAAA	22	2.1166209105213
19	ACAAATGAGCAGTGCGATCA	20	2.1166209105213
19	ACAAAGCTAGACGGATTGGAAGT	23	2.1166209105213
19	AATGTCACTGCATGAATTCACGGC	24	2.1166209105213
19	AATGGCAGATCAGTGCGCGAGA	22	2.1166209105213
19	AATGGCACTGCATGAATTCACATC	24	2.1166209105213
19	AATGGCACTGCACGAATTCACGG	23	2.1166209105213
19	AATGGCACTGCAAGAATTCACGGC	24	2.1166209105213
19	AATGACAATCGAGTGGGTGAGAT	23	2.1166209105213
19	AATCAGTCAGATTCGAGAACGA	22	2.1166209105213
19	AACCGTAGATCCGAACTTGTGTT	23	2.1166209105213
19	AACCCGTAGATCCGATCTTGTGTT	24	2.1166209105213
19	AACCCGTAGAGCCGAACTTGTGTT	24	2.1166209105213
19	AACCCGTAATGATAATAATTC	21	2.1166209105213
19	AACCCGATTGGTACCGGTCTCTATC	25	2.1166209105213
19	AACCCGATTGGTACCGGTCTCTATA	25	2.1166209105213
19	AACCCGATCCAACTTGATCGT	21	2.1166209105213
19	AACCCGATCCAACTTGATCGGT	22	2.1166209105213
19	AACCCGAATGTGTCTAGTGTTC	22	2.1166209105213
19	AACATAATCGAGAGCGTGTAGGC	23	2.1166209105213
19	AAATTTTAAATTTGATCATGGTT	23	2.1166209105213
19	AAATCTGACCCAACGAACTATCA	23	2.1166209105213
19	AAAGACACGTCGGAGAAGCGCT	22	2.1166209105213
19	AAACTTACCTGGCTGGGGGTAACTCG	26	2.1166209105213
19	AAACTCTGGATCCTCTGCATT	21	2.1166209105213
19	AAACATTGATTGAAGAGAAGCA	22	2.1166209105213
19	AAAATTGGAATGTGCAAATGATG	23	2.1166209105213
19	AAAACTGTTTAGAATGCAATGT	22	2.1166209105213
18	TTTTTTGGGCTTTTTGTTTCT	21	2.00521980996755
18	TTTTTTCCGATTTTCTTGTGG	21	2.00521980996755
18	TTTTGTCAAAGGTGTTATTGT	21	2.00521980996755
18	TTTTCCGTTCTGTGATCCTTG	21	2.00521980996755
18	TTTTACTCCAGGTCTGTTCCT	21	2.00521980996755
18	TTTGTTGTGGTTTTGGATACA	21	2.00521980996755
18	TTTGTACTAGGCTAAGGAATCA	22	2.00521980996755
18	TTTGATTTCGTCAAGCTGATA	21	2.00521980996755
18	TTTCGAATTCGTTCCAGTGCT	21	2.00521980996755
18	TTTCAGTGCACCAGAGATTCT	21	2.00521980996755
18	TTTCAGATCTTCCACTTAACA	21	2.00521980996755
18	TTTATTTGCAATAGCGGCCGT	21	2.00521980996755
18	TTGTTGGCTTCTGTGATAGTA	21	2.00521980996755
18	TTGTGCAGCCGTATGTAGAGC	21	2.00521980996755
18	TTGTCGAGAGCCTGTGATTTC	21	2.00521980996755
18	TTGGTCCTCGATCGGAAAGTC	21	2.00521980996755
18	TTGCATATTCGGACCTTCT	19	2.00521980996755
18	TTCTTGTGACGAATATCGGCT	21	2.00521980996755
18	TTCTTGTAGGATATGCGTATA	21	2.00521980996755
18	TTCTTCTGACGATCCCGATTC	21	2.00521980996755
18	TTCTCTTCCGGGTCTTCAGAT	21	2.00521980996755
18	TTCTCGACGTGACACTTTCCA	21	2.00521980996755
18	TTCGATCGACTGTGTAAGTGA	21	2.00521980996755
18	TTCGATCAGGTCGGTGGCT	19	2.00521980996755
18	TTCGATCAACGATTTAGGACG	21	2.00521980996755
18	TTCGAGCCTGCAGTATGATCA	21	2.00521980996755
18	TTCGACGAGGTCTTTTTTTCT	21	2.00521980996755
18	TTCCATCAGTAGGAGCGAGAT	21	2.00521980996755
18	TTCATGTGAGGCTGATAAGAA	21	2.00521980996755
18	TTCAGAAGACAATTGCGCCCA	21	2.00521980996755
18	TTCAATGGTTGGGCCTAGACG	21	2.00521980996755
18	TTATTCTTCGGTTGTGGTAAT	21	2.00521980996755
18	TTATCTTGCGGTCAGATCGTA	21	2.00521980996755
18	TTATCTCTTGACTCTGTCGT	20	2.00521980996755
18	TTAGTAGGGCTCCGCTGTTGA	21	2.00521980996755
18	TTAGATGGAATTGGTCGGATA	21	2.00521980996755
18	TTACATCTGGGATCGTTCGTT	21	2.00521980996755
18	TTAATCTCCAGAGCAGCTGA	20	2.00521980996755
18	TTAAAGCTCGGTACTAGAGGTTC	23	2.00521980996755
18	TGTGATCAGAGGCTGAGTAAG	21	2.00521980996755
18	TGTCTGGTATTCTTGGGTT	19	2.00521980996755
18	TGTCTCACAACGATGTCCCTGA	22	2.00521980996755
18	TGTATGAGAGAATGCGGGTGT	21	2.00521980996755
18	TGTATCTCTGATAACAAGCGA	21	2.00521980996755
18	TGTACGTGATCGCCGATTATA	21	2.00521980996755
18	TGGTGTGATCTTTCGGTTGA	20	2.00521980996755
18	TGGTGAATTGCTGTTCTCGGT	21	2.00521980996755
18	TGGTCTCCCGGCAAAGTAGCT	21	2.00521980996755
18	TGGTCGGCCCATAGGTAAACA	21	2.00521980996755
18	TGGTAGACGCCGTTGTAGACA	21	2.00521980996755
18	TGGGTTTCTTGTAGGCGGATG	21	2.00521980996755
18	TGGGATTGGCTTGAAGACTTT	21	2.00521980996755
18	TGGGACCTTTTCGCGATTGTT	21	2.00521980996755
18	TGGCGAGAACAGTGGCACGGTC	22	2.00521980996755
18	TGGCAGGAACTCGGCACGGTC	21	2.00521980996755
18	TGGCAAGGACTCGGCACGGTC	21	2.00521980996755
18	TGGCAAGGACAGTGGCACGGTC	22	2.00521980996755
18	TGGCAAGAGCTCGGCACGGTC	21	2.00521980996755
18	TGGCAAGAACTTTGGCGCGGCCT	23	2.00521980996755
18	TGGCAAGAACTTCGGCACGGCCT	23	2.00521980996755
18	TGGCAAGAACTGTGGCACGGTCT	23	2.00521980996755
18	TGGATTGGGGCTTTATTTCGC	21	2.00521980996755
18	TGGAATGTAAAGAAGTTTGTAA	22	2.00521980996755
18	TGGAACGTAAAGAAGTATGTA	21	2.00521980996755
18	TGCTTCTTCGTTCGGTTATGA	21	2.00521980996755
18	TGCTCTTCTGCGATACACTGA	21	2.00521980996755
18	TGCTCGAAGGACTGGCTTGC	20	2.00521980996755
18	TGCGAAGAACTCAGATTAGAC	21	2.00521980996755
18	TGCCCTGTAGTTCCGAGCCGTGTAT	25	2.00521980996755
18	TGCACGTTGGATAATTGGTGA	21	2.00521980996755
18	TGCAATCGTGGGTGCTTGGCT	21	2.00521980996755
18	TGCAAGACGGTTGCGGTGAGT	21	2.00521980996755
18	TGATCTGAACGCTTTGGTACA	21	2.00521980996755
18	TGATCACTTTGTCTCTGGCAG	21	2.00521980996755
18	TGATATGTCTTGTATTCTTGGGTT	24	2.00521980996755
18	TGATATGTCTGGTATTCTTGGC	22	2.00521980996755
18	TGATATGTCTGGTATTCCTGGGTTG	25	2.00521980996755
18	TGATATGTCTGGTATTCATGGGT	23	2.00521980996755
18	TGATATGTCTGGTAGTCTTGGGTT	24	2.00521980996755
18	TGATATGTCTGATATTCTTGGGT	23	2.00521980996755
18	TGAGTCTCTGTCAGCTTTACG	21	2.00521980996755
18	TGAGTCGAACTGGTGTAGTGC	21	2.00521980996755
18	TGAGATCGTGTGAAACCAGGAG	22	2.00521980996755
18	TGAGATCATAGTGAAGGCTAC	21	2.00521980996755
18	TGAGATCATAGTGAAAGCTACTG	23	2.00521980996755
18	TGACTAGCGACACATTCAGCT	21	2.00521980996755
18	TGACTAGAGACACCTTCAGCT	21	2.00521980996755
18	TGACCAGAGACACATTCAGC	20	2.00521980996755
18	TGAATGTCACAATAAAATCGGT	22	2.00521980996755
18	TGAAGATAGATTCGAGACGTC	21	2.00521980996755
18	TGAACGGAACTATTGGTATGA	21	2.00521980996755
18	TGAAATTGCGATTGAGGTTGT	21	2.00521980996755
18	TGAAAGATACTAGGGTTGGCT	21	2.00521980996755
18	TCTTTGGTTATCTAGCTGCATGA	23	2.00521980996755
18	TCTTTGGTCGCTTTGATGATA	21	2.00521980996755
18	TCTTTGGAGGCTGAGTAGTAACT	23	2.00521980996755
18	TCTTCTTTTGCTCGTCTTCTT	21	2.00521980996755
18	TCTGTGTGGGTATCGTTAG	19	2.00521980996755
18	TCTGTCGAGACCTATCATTCA	21	2.00521980996755
18	TCTGGGAAACGCTTCGACTGGA	22	2.00521980996755
18	TCTCATTGTCGATCGTACTGA	21	2.00521980996755
18	TCGTAGTGCTCTTGACAGTTG	21	2.00521980996755
18	TCGTAGACGGCGGTGTGAATA	21	2.00521980996755
18	TCGGTCCAGGAAAAATGCCT	20	2.00521980996755
18	TCGGGCCATGACAGCTGATTG	21	2.00521980996755
18	TCGGCCTCTAACGTTTTCTAA	21	2.00521980996755
18	TCGGATCAGGTCATTTGTGTA	21	2.00521980996755
18	TCGACTGTGCGGATGTTTTTG	21	2.00521980996755
18	TCCTTTATTTGTCTGGATCGGATT	24	2.00521980996755
18	TCCCTGAGACCTCAATTGTGG	21	2.00521980996755
18	TCCCGGCTACTTTTCAAATTT	21	2.00521980996755
18	TCATTCAATATTGCCGGTTTGAAA	24	2.00521980996755
18	TCATTCAATATTGCCGGTTTGA	22	2.00521980996755
18	TCATGCACTTCTCGATCAAAAAT	23	2.00521980996755
18	TCATGACTCTAGAAGAATC	19	2.00521980996755
18	TCATCGGGAGTTTCTGCGACCT	22	2.00521980996755
18	TCATAAGTGCTCATGTTCCTG	21	2.00521980996755
18	TCACCTGGAGCATTGTATGATT	22	2.00521980996755
18	TCACCGGGTGTTTCTGCGACAA	22	2.00521980996755
18	TCACCGGGTGTTTCTGCAACCT	22	2.00521980996755
18	TCACCGGGTATACATCCATCGA	22	2.00521980996755
18	TCACCGGGATTCTCAGTAGATTAT	24	2.00521980996755
18	TCACCGGGATTCTCAGTAGAGT	22	2.00521980996755
18	TCACCGGGATTCCTGCGACG	20	2.00521980996755
18	TCACCGGGAGTTTCTACGACCT	22	2.00521980996755
18	TCACCGGGAGTATAGCGTGATC	22	2.00521980996755
18	TCACCGGGAGCATTGTATTATC	22	2.00521980996755
18	TCACCGGGAGCATGGTATGAT	21	2.00521980996755
18	TCACCGGGAGCATCGTATG	19	2.00521980996755
18	TCACCGGGAGAACAGAAGCTGT	22	2.00521980996755
18	TCACCGGGACTTCTGCGACG	20	2.00521980996755
18	TCACCGGGAATTTCTGCGACCT	22	2.00521980996755
18	TCACCGGAAGCATTGTATGATCG	23	2.00521980996755
18	TCACCGAGAGTATTGCGTGATC	22	2.00521980996755
18	TCACCCGGTGAACAGAAGCTGT	22	2.00521980996755
18	TCACAACAACGGACCTTAGAG	21	2.00521980996755
18	TCAATCAGTCAGATGTGGTAA	21	2.00521980996755
18	TCAAGTTCTCGGTTTCATG	19	2.00521980996755
18	TCAACTCGGGTCTCTTGATATCG	23	2.00521980996755
18	TATTTGCCCGATCTCCTGTG	20	2.00521980996755
18	TATTTATCGGTCTCAACGGG	20	2.00521980996755
18	TATTGTTTGGGTTGATAGTGA	21	2.00521980996755
18	TATTGGCTTCGTGGACACACA	21	2.00521980996755
18	TATTGGAATGCGGTTCATGG	20	2.00521980996755
18	TATGTTTCCGTTCTGTATTCG	21	2.00521980996755
18	TATGTTAGTTGTTCCTGTGTT	21	2.00521980996755
18	TATGACTTGTGCTCGCAACCC	21	2.00521980996755
18	TATGACGTAGAAGCGAGTGAAGA	23	2.00521980996755
18	TATGACACTGACCCCTCAATGCG	23	2.00521980996755
18	TATGACACTGAAGAGAGATGGT	22	2.00521980996755
18	TATGACACCTGGTCGAACTGTCC	23	2.00521980996755
18	TATGACACCTGATGCAGAATGATAC	25	2.00521980996755
18	TATCGTTTTCTCGTTTCTGCG	21	2.00521980996755
18	TATCGCAGCCGGACTGCTGATC	22	2.00521980996755
18	TATCACAATACTGTTTCGGCAA	22	2.00521980996755
18	TATATGTTGCGTAGATCCAGG	21	2.00521980996755
18	TATATCTTCTCGAGAACTTCA	21	2.00521980996755
18	TATAGCTCATTTGACGAACCG	21	2.00521980996755
18	TATAACTCCGCCATCCTCAGT	21	2.00521980996755
18	TAGTTAGGGATTGCATTCACG	21	2.00521980996755
18	TAGTGTTAAGTTCGATTCTGC	21	2.00521980996755
18	TAGTCCGTCCCTGATCGCATT	21	2.00521980996755
18	TAGATGCTGTATCTGCTGGGT	21	2.00521980996755
18	TAGAGTTGCTGGACGATGCGA	21	2.00521980996755
18	TAGACTGTTGAGCTTCCACAG	21	2.00521980996755
18	TAGACGGTGGCTGATTCTGTT	21	2.00521980996755
18	TACTTTCCGCCCTGACGTTCC	21	2.00521980996755
18	TACTCTACTCTCGAGACGTGC	21	2.00521980996755
18	TACGTGCTCTGCATAGCTGGA	21	2.00521980996755
18	TACGATCTTGACCCCATTTG	20	2.00521980996755
18	TACCTGTTGGTTTTCGGACAGTTC	24	2.00521980996755
18	TACCTGTAAGCCATTCTGTCGAG	23	2.00521980996755
18	TACCCTGTGGTTCCGAGCCGTGT	23	2.00521980996755
18	TACCCTGTAGTTCCGGGCCGTGT	23	2.00521980996755
18	TACCCTGTAGTTCCGAACCGTGTA	24	2.00521980996755
18	TACCCTGTAGCTCCGAGCCGTGTAT	25	2.00521980996755
18	TACCCGTTGGTTTCCGGACAGTTC	24	2.00521980996755
18	TACCCGTAGTTTTCGGACAGTTT	23	2.00521980996755
18	TACCCGTAGCCCTTCTGCCGA	21	2.00521980996755
18	TACCCGTAATTTCTCGGACAGGT	23	2.00521980996755
18	TACCCGTAATCTCTCGGACAGT	22	2.00521980996755
18	TACCCGTAACGCTTCTACCGGG	22	2.00521980996755
18	TACCCGTAACGCCTCTACCGAG	22	2.00521980996755
18	TACCCGATGTCCAGTGGTACCTTC	24	2.00521980996755
18	TACCCAGTAGTTCCGAGCCGTGTA	24	2.00521980996755
18	TACACTGTTCCACGAGCTCCAGA	23	2.00521980996755
18	TAATTCTTCGATTGACAGTGT	21	2.00521980996755
18	TAATGCCTTGGCTCTGTGTTG	21	2.00521980996755
18	TAATGATTTGCTGTGTGTGAC	21	2.00521980996755
18	TAATGAAATCGCGTATGTATT	21	2.00521980996755
18	TAAGTGAATTTCTTGCCACAGC	22	2.00521980996755
18	TAAGTCGATGGTGATAAGTGC	21	2.00521980996755
18	TAAGGTGGCTTTCCTGAAGATC	22	2.00521980996755
18	TAAGGCGGCTTTTCTGAAGATC	22	2.00521980996755
18	TAAGCTCAGGTCTTCGGTTTG	21	2.00521980996755
18	TAACTGGGATTCTGTGGAGATCTAAA	26	2.00521980996755
18	TAACCGGATCAACCCAACCCGCGT	24	2.00521980996755
18	GTTTTTGGATATTCGAAGTTCGT	23	2.00521980996755
18	GTTTTGCTCGTAGATCAGGAA	21	2.00521980996755
18	GTTTTGCGGGCCATGAAACCGA	22	2.00521980996755
18	GTTTTGATTTCCACTGGTACTTC	23	2.00521980996755
18	GTTTTCTCTCTTCGTGCTGATG	22	2.00521980996755
18	GTTTTCAAAGAGACTGTGTGGAA	23	2.00521980996755
18	GTTTTATTGCAGCTTTATGAA	21	2.00521980996755
18	GTTTTACCGATCCACTCACGAT	22	2.00521980996755
18	GTTTGTGTAGCTAGTAATTGAC	22	2.00521980996755
18	GTTTGTCTGGCACGAGACTAGTC	23	2.00521980996755
18	GTTTGATCGACTCCTTGAAGGGC	23	2.00521980996755
18	GTTTGATCGACTCCTTGAAGA	21	2.00521980996755
18	GTTTGAGACGTTTGTAGTATCGT	23	2.00521980996755
18	GTTTGAGACGTTTGTAGTATCG	22	2.00521980996755
18	GTTTGAACGTTGTATGTCCACT	22	2.00521980996755
18	GTTTGAAAGTTTTGCCAGAAGT	22	2.00521980996755
18	GTTTCTGCACTGAGATAACCCT	22	2.00521980996755
18	GTTTCTCGTTCTCAGTAAATCTA	23	2.00521980996755
18	GTTTCTCCACTTTCACTCGATCC	23	2.00521980996755
18	GTTTCTCACAGTCGCAGACCAGT	23	2.00521980996755
18	GTTTCGGGTGGCGTCTGCAAT	21	2.00521980996755
18	GTTTCGAGAGCGTGTAGGGCACT	23	2.00521980996755
18	GTTTCGACGTCAGTGGACACT	21	2.00521980996755
18	GTTTCCGACGGTGATGACCTGT	22	2.00521980996755
18	GTTTATGAGGCGGTATTTCT	20	2.00521980996755
18	GTTTATCCGAGAATGAACCTGT	22	2.00521980996755
18	GTTTACGAGGTCGAGATCGTTT	22	2.00521980996755
18	GTTTAACAATGCATCTGTATCA	22	2.00521980996755
18	GTTGTTTTGCAGGACGTGAGTA	22	2.00521980996755
18	GTTGTTGTTGTTGCTGATGATG	22	2.00521980996755
18	GTTGTTGTCGTCCATCAAGAACT	23	2.00521980996755
18	GTTGTTGCTGATGATGTTGTTGT	23	2.00521980996755
18	GTTGTTGCTCCTCGACGTATTGA	23	2.00521980996755
18	GTTGTTGCCACTGGCTCTTGCA	22	2.00521980996755
18	GTTGTTGACTGTTCATCTGATC	22	2.00521980996755
18	GTTGTTCGCGGTGTGGTTCAGT	22	2.00521980996755
18	GTTGTGTTGGAAGAAAAGGATG	22	2.00521980996755
18	GTTGTGTGATGGAACTGACGTT	22	2.00521980996755
18	GTTGTGTGATGGAACTGACGTGTA	24	2.00521980996755
18	GTTGTGTGATGGAACTGACGTAT	23	2.00521980996755
18	GTTGTGCGATCGTAGTTTAGAT	22	2.00521980996755
18	GTTGTCGGCTTCTTTCAAGAGGT	23	2.00521980996755
18	GTTGTATTGATACTGATTCTGC	22	2.00521980996755
18	GTTGTAGTTGTCGTGCTGGTAG	22	2.00521980996755
18	GTTGGTGTCGGAACTTGTGCCCC	23	2.00521980996755
18	GTTGGTGTCGGAACTTGTGCCCA	23	2.00521980996755
18	GTTGGTCTGGATCGAGTACATCT	23	2.00521980996755
18	GTTGGCGACTCGATACGATTCAC	23	2.00521980996755
18	GTTGCCGTTCGACGAAATAACT	22	2.00521980996755
18	GTTGCAGTCTCTTGAACACCGT	22	2.00521980996755
18	GTTGCAATATCCGTTTCTTGAT	22	2.00521980996755
18	GTTGATGTCCGCAGACGTGA	20	2.00521980996755
18	GTTGATGGACGAGGTGGCGAC	21	2.00521980996755
18	GTTGATGCGATGAATAAAAGTA	22	2.00521980996755
18	GTTGATGAATTCGAAGAGGAGT	22	2.00521980996755
18	GTTGATGAATGACGTCGAGGG	21	2.00521980996755
18	GTTGATCGAGAGCTCGTATGAGT	23	2.00521980996755
18	GTTGATCCAACATAATCGAGAGC	23	2.00521980996755
18	GTTGAGTACTGTAGCTTCTGGT	22	2.00521980996755
18	GTTGAGGCTGATTCCATTGATTT	23	2.00521980996755
18	GTTGAGGAGTGAAGTCGAACTG	22	2.00521980996755
18	GTTGACTAGAGCATGATTGAGT	22	2.00521980996755
18	GTTGACCGTATTGTTTGAATGA	22	2.00521980996755
18	GTTGACAGAAGAATTCTTGGCA	22	2.00521980996755
18	GTTGACAAGAGGCACGTCCGAT	22	2.00521980996755
18	GTTGAATTTCAGCTGATGACGT	22	2.00521980996755
18	GTTGAATATCCTGCTTAACTCGT	23	2.00521980996755
18	GTTGAAGAATGCTGAAGGATCA	22	2.00521980996755
18	GTTGAACTTCTGCATTTTG	19	2.00521980996755
18	GTTGAAATTGCCATACGGACGT	22	2.00521980996755
18	GTTGAAACGATCCTCGATCTCTG	23	2.00521980996755
18	GTTCTTGTCGACCTAGATGATA	22	2.00521980996755
18	GTTCTTACTGCCTTCCCGATG	21	2.00521980996755
18	GTTCTGTGTGCTGCTCAGCTCA	22	2.00521980996755
18	GTTCTGTCCCTGCCGTAGAAA	21	2.00521980996755
18	GTTCTGAATGAAAAGTCGTTTG	22	2.00521980996755
18	GTTCTCTGATGATCTCGAATCGC	23	2.00521980996755
18	GTTCTCGCTCGCGTAGTAGATT	22	2.00521980996755
18	GTTCTCCGTGTCGATGTAGATA	22	2.00521980996755
18	GTTCGTTCTGATCGTCACTGGT	22	2.00521980996755
18	GTTCGTGCTGGCTACTGTAAAT	22	2.00521980996755
18	GTTCGTGCAGCACTCGTATACT	22	2.00521980996755
18	GTTCGTGACTGCCCGTTCAGC	21	2.00521980996755
18	GTTCGGTGAGAGAGTGTGACCA	22	2.00521980996755
18	GTTCGGCTCTCTTACAAACTGGC	23	2.00521980996755
18	GTTCGCGGATGATCTTCCATAG	22	2.00521980996755
18	GTTCGATGACGAGGGAATTCCGT	23	2.00521980996755
18	GTTCGAGGCCCTGAATCATTTTT	23	2.00521980996755
18	GTTCGACTGTCTGACCACGAGGT	23	2.00521980996755
18	GTTCGAATTCTATCCATCTCAT	22	2.00521980996755
18	GTTCATGATTGCAATGTTGAAT	22	2.00521980996755
18	GTTCATCTTGTGCAGATCTTCC	22	2.00521980996755
18	GTTCATCTCAGACTGTGTAGCTG	23	2.00521980996755
18	GTTCATCGATCAGCTCAAACTC	22	2.00521980996755
18	GTTCATCCAGAGACTGTGATTCG	23	2.00521980996755
18	GTTCAGTTGGCTAGTTGGAGC	21	2.00521980996755
18	GTTCAGGTTTCGGATGTATTCG	22	2.00521980996755
18	GTTCAGATAACAGCTTGTAGA	21	2.00521980996755
18	GTTCACTTTTGACTCTGCCGAAA	23	2.00521980996755
18	GTTCACGATCAAACTGTGGGGA	22	2.00521980996755
18	GTTCACCGGAAAATAGATCGTC	22	2.00521980996755
18	GTTATTGAAGGACGCGTTGAGCA	23	2.00521980996755
18	GTTATTCCCCTCTACGAACTTCT	23	2.00521980996755
18	GTTATTACTCGAGTAGAACTTCC	23	2.00521980996755
18	GTTATGTGTAAACCAAGAAAACG	23	2.00521980996755
18	GTTATGTGTAAACCAAGAAAAC	22	2.00521980996755
18	GTTATGTGGACTAATGTTTATC	22	2.00521980996755
18	GTTATGATCTTGAGGATGATTA	22	2.00521980996755
18	GTTATGATCTCCTGTAGTTGTTC	23	2.00521980996755
18	GTTATGATCCACGTAGTATACT	22	2.00521980996755
18	GTTATGACGATTTGAAATTTGGG	23	2.00521980996755
18	GTTATCTTCTGGAAAATACTCA	22	2.00521980996755
18	GTTATCGAGGACAATAATGGCA	22	2.00521980996755
18	GTTATAATCGTGAATACTCGTTT	23	2.00521980996755
18	GTTATAACGAGAGTAGGTAGA	21	2.00521980996755
18	GTTAGTATGTAGGAGTTGTGCTTT	24	2.00521980996755
18	GTTAGGCTTGATATGCGGACC	21	2.00521980996755
18	GTTACTGCTCTCTGTTATCATG	22	2.00521980996755
18	GTTACGACATGCAACTGCTGCG	22	2.00521980996755
18	GTTACAGGACCCTTAACCTCT	21	2.00521980996755
18	GTTAATGTGGACGAGCTCGATC	22	2.00521980996755
18	GTTAATCTTAGACCTATATCC	21	2.00521980996755
18	GTTAAGTCCAGGACCGAGGATA	22	2.00521980996755
18	GTTAAGCCGGTTGTTTTGCAAGA	23	2.00521980996755
18	GTTAAGAACGCGTCCTGAGAACT	23	2.00521980996755
18	GTTAACTGCTCGACTGCCAATT	22	2.00521980996755
18	GTTAACGTGTAGAGTCTTTCAT	22	2.00521980996755
18	GTTAAATGGGATAGAACAAGACGT	24	2.00521980996755
18	GTTAAATCACTGATGACGCTCA	22	2.00521980996755
18	GTTAAAGGGTAAAAAGAGCGAT	22	2.00521980996755
18	GTTAAAGAGGAGGACATTATTCC	23	2.00521980996755
18	GTGTTGAACTCTGCCTGCTTG	21	2.00521980996755
18	GTGTTAGGCTTCTGAGATTGTGC	23	2.00521980996755
18	GTGTGTGGGGGCCTAATCCAGG	22	2.00521980996755
18	GTGTGGGGATGGATCGGATTCC	22	2.00521980996755
18	GTGTGGGCCGTGAGAGAGGAG	21	2.00521980996755
18	GTGTGGATCTTATCGTACTGGTT	23	2.00521980996755
18	GTGTGCTGGAGGTACTTTGCTGG	23	2.00521980996755
18	GTGTGCGTTTCTTTATGTCTGA	22	2.00521980996755
18	GTGTGCAGTCGGTCCTTCTCT	21	2.00521980996755
18	GTGTGACGATCCTGCATGTGTT	22	2.00521980996755
18	GTGTGACGACGAACATGAACAA	22	2.00521980996755
18	GTGTCTGTCGAAGTGATCGATT	22	2.00521980996755
18	GTGTCGCTCTGCCGCCTGCTGC	22	2.00521980996755
18	GTGTATTGATCTTGACTTCTC	21	2.00521980996755
18	GTGTAGTCCGACGAGGTTCGCTG	23	2.00521980996755
18	GTGTAGCCGGTGACTGATGCGT	22	2.00521980996755
18	GTGGTAGGCGTCGAGACGTAGT	22	2.00521980996755
18	GTGGCTCGTGAGTACGGTAGATC	23	2.00521980996755
18	GTGGCGTCGGCTTCTGGCGAGG	22	2.00521980996755
18	GTGGCGGAAGAGCTCCAGTCTGA	23	2.00521980996755
18	GTGGCCGTAGATGCAGTGCGTG	22	2.00521980996755
18	GTGGATTCGATCGAAGAGCGTC	22	2.00521980996755
18	GTGGAATTTGACGAGCTCTCCGT	23	2.00521980996755
18	GTGCTGGAATACAACTGGAACA	22	2.00521980996755
18	GTGCTCGAATGTTCCCGCGAAT	22	2.00521980996755
18	GTGCTAGATCAACCGTGACAAGA	23	2.00521980996755
18	GTGCGCGGTCCGGCTCAGCCTC	22	2.00521980996755
18	GTGCGCACAGCAAACTCGACTG	22	2.00521980996755
18	GTGCGATACTGGAACATTTTGT	22	2.00521980996755
18	GTGCGACTGTTCAAATGGAAT	21	2.00521980996755
18	GTGCGACCATGATCTGTCCGAGC	23	2.00521980996755
18	GTGCCATGGATCGTAGTGATGC	22	2.00521980996755
18	GTGCATTGATGATCTTGACGAA	22	2.00521980996755
18	GTGCAGGACGTGGATGCGAAG	21	2.00521980996755
18	GTGCACGAAGAATAGAACTTTCCCTT	26	2.00521980996755
18	GTGCACATCTGAACATGACGTC	22	2.00521980996755
18	GTGCAAACCGGAATTTATGAAAT	23	2.00521980996755
18	GTGATTTTCGATCTCCAAGTAGT	23	2.00521980996755
18	GTGATTTCTGGACTAGAGCGACT	23	2.00521980996755
18	GTGATTTCCTTCTTCTCTGATTG	23	2.00521980996755
18	GTGATGTTGTGCTGGTTAGTCA	22	2.00521980996755
18	GTGATGTAGAACTGGAGGTTCT	22	2.00521980996755
18	GTGATCGATACCGCACATGGCAT	23	2.00521980996755
18	GTGATCGAGATCGTGTAGCTCT	22	2.00521980996755
18	GTGATCCGGATTCAACTTGAGAC	23	2.00521980996755
18	GTGATCATCGTCGCCTGAGCTT	22	2.00521980996755
18	GTGAGTTTTTGAGTGGTTGACA	22	2.00521980996755
18	GTGAGTGGGCAATACTGTTAACT	23	2.00521980996755
18	GTGAGCGAAGTTTCAGGTGTGC	22	2.00521980996755
18	GTGAGATGCCTCTCGGACGGTCT	23	2.00521980996755
18	GTGAGAAGCGGTGGAACTCAACT	23	2.00521980996755
18	GTGACTCGGACCGTCTTCCTGT	22	2.00521980996755
18	GTGACTCGATCGTTCTTGATGT	22	2.00521980996755
18	GTGACTAGAAGATTAACGGTGC	22	2.00521980996755
18	GTGACTACGATGAAATCAACGG	22	2.00521980996755
18	GTGACGTCGAACTTTTACTCCA	22	2.00521980996755
18	GTGACGGCAAGCTCTTCTAAACT	23	2.00521980996755
18	GTGACGCTGGTGCTCTTCTTCT	22	2.00521980996755
18	GTGACGAAACTGTGATTCATG	21	2.00521980996755
18	GTGACCGCATTGCTCGAATTCT	22	2.00521980996755
18	GTGACCCTCCCAGATCTCTTGGT	23	2.00521980996755
18	GTGACCACGTAAATCTCATTTG	22	2.00521980996755
18	GTGAATGGAGTACTGATAGTA	21	2.00521980996755
18	GTGAATGATCTGAATGAGCTTC	22	2.00521980996755
18	GTGAATCTTCGTGATGGGCATGA	23	2.00521980996755
18	GTGAATCTTCCGAATGTACTGCA	23	2.00521980996755
18	GTGAAGTATCGACAACAGGATG	22	2.00521980996755
18	GTGAAGCAAGAAGTCGGAGATCC	23	2.00521980996755
18	GTGAAGAGAATTTTGGCTATTAA	23	2.00521980996755
18	GTGAAGACGTGGATGACCTCGC	22	2.00521980996755
18	GTGAAGACGTAGCTCTTGAGCT	22	2.00521980996755
18	GTGAAAGTCCGGATGTATCTTGCT	24	2.00521980996755
18	GTGAAAGCCAAGGTGAGGGAGT	22	2.00521980996755
18	GTGAAAGAGTGCAACGATTGAT	22	2.00521980996755
18	GTGAAACATAAAGAACAAATGAT	23	2.00521980996755
18	GTGAAAATGATCTCTCTAGGAT	22	2.00521980996755
18	GTGAAAAGTTGATAAGCTCGTTT	23	2.00521980996755
18	GTCTTCTCTAACAGTACACGTT	22	2.00521980996755
18	GTCTTCGAGTGACTCAAGCTGA	22	2.00521980996755
18	GTCTTCCGGTATTAGAACCGAT	22	2.00521980996755
18	GTCTTAGGGGTAGAGGAACTCC	22	2.00521980996755
18	GTCTGTGCTCACTCGTTTTTG	21	2.00521980996755
18	GTCTGTCTGCTGCTCTGCTCTGA	23	2.00521980996755
18	GTCTGTCTGCTGCTCTGCTCTA	22	2.00521980996755
18	GTCTGGCAGTCCTTCATAACACT	23	2.00521980996755
18	GTCTGCTCCTGTGTGGAACGAGG	23	2.00521980996755
18	GTCTGCGGATAGCCTCTGGTAC	22	2.00521980996755
18	GTCTGCCGAGAATCTTTGTCGA	22	2.00521980996755
18	GTCTGAGCTCGGTCTCCAATCTC	23	2.00521980996755
18	GTCTGAATCTGATGAACCATCT	22	2.00521980996755
18	GTCTCTCGTTCTCTCTGACGTA	22	2.00521980996755
18	GTCTCTCGGAGAACGCTTCCTT	22	2.00521980996755
18	GTCTCGTGTAGCTCAACGTCGA	22	2.00521980996755
18	GTCTCGCTGCTGCAACTGCTGC	22	2.00521980996755
18	GTCTCGCAATTCTTTACATCGA	22	2.00521980996755
18	GTCTCATCCGTCAGCTGGTACT	22	2.00521980996755
18	GTCTAGTTGAAGTCGTGTGCTGT	23	2.00521980996755
18	GTCTAGTCGGGTTTTCCAGAGA	22	2.00521980996755
18	GTCGTGTAGGCGAGTAGAAACGCT	24	2.00521980996755
18	GTCGTAGAGCGAGCAGATAGTA	22	2.00521980996755
18	GTCGGAACTTGTGCCCTTGGTC	22	2.00521980996755
18	GTCGCATCGACTGATCGTCAGT	22	2.00521980996755
18	GTCGCACTTGGCTGGTAGTTGA	22	2.00521980996755
18	GTCGATCCATCCGGGAACGTAGA	23	2.00521980996755
18	GTCGACCTCGGGATACTCGCGA	22	2.00521980996755
18	GTCGAATTTCGTAGCAGGTT	20	2.00521980996755
18	GTCGAAGATCGCCCACGATTGC	22	2.00521980996755
18	GTCCTTTCGGCTCTTGAAGAA	21	2.00521980996755
18	GTCCTAGTTCACGACGTTACTC	22	2.00521980996755
18	GTCCGTCTTCAGCTTGAACATGC	23	2.00521980996755
18	GTCCCTGTGGCACACCGTGTGA	22	2.00521980996755
18	GTCCATCTTAGTTTTGTAGTCACT	24	2.00521980996755
18	GTCATCGATCTCGGCGTCGTCG	22	2.00521980996755
18	GTCATCGACGTGGGCTTTCTTGG	23	2.00521980996755
18	GTCATCGACGTGGGCTTTCTTG	22	2.00521980996755
18	GTCATCCGAAAGGCTCTCAAGT	22	2.00521980996755
18	GTCAGTGGGGTCGAGAATGAGCC	23	2.00521980996755
18	GTCAGGTCTCGTGAAGAATAC	21	2.00521980996755
18	GTCAGAGCGATCTCGGTGCGCA	22	2.00521980996755
18	GTCAGAGAGATGCTGAGTCGGT	22	2.00521980996755
18	GTCAGAAGCGGATTCGGGAGTGG	23	2.00521980996755
18	GTCACATTCGCAGTATTGTAGTG	23	2.00521980996755
18	GTCACAGCTGGGATTGATAGAT	22	2.00521980996755
18	GTCAATACCGGTGGAGAGCATCT	23	2.00521980996755
18	GTCAAGAGAGGACTCTAATGTG	22	2.00521980996755
18	GTCAACTGTGCTATGATTTCGT	22	2.00521980996755
18	GTCAAAACTGTGGGAGTATAAC	22	2.00521980996755
18	GTATTGATACTGATTCTGCATC	22	2.00521980996755
18	GTATTCTGTGCGAATGATGTTAC	23	2.00521980996755
18	GTATTCGATCGAGTTTGAGCTGT	23	2.00521980996755
18	GTATTAGACAGAAGCAAGCGAT	22	2.00521980996755
18	GTATGTGTGGAATAATGTGTAGT	23	2.00521980996755
18	GTATGTGTGGAATAATGTGT	20	2.00521980996755
18	GTATGTGAGCGAACTGAACGACT	23	2.00521980996755
18	GTATGGAGTGGTACGAATAGTC	22	2.00521980996755
18	GTATGCTCACTGTCTTGAATCC	22	2.00521980996755
18	GTATGCGTTCGAGTGAGCGACTTCGA	26	2.00521980996755
18	GTATGATCATGCTGTTAGAGGT	22	2.00521980996755
18	GTATCTTCTGAGGGCTGTCCACG	23	2.00521980996755
18	GTATCTGCCGTCGCTGAGACGT	22	2.00521980996755
18	GTATCTCTGATCTTCCATATAT	22	2.00521980996755
18	GTATCGGCAGCTTCTTAACTTC	22	2.00521980996755
18	GTATCGATCCGAATGTGTGAAA	22	2.00521980996755
18	GTATCGAGTGGAATAATTGACTA	23	2.00521980996755
18	GTATCGAGAGGCTAAGTTCCGT	22	2.00521980996755
18	GTATCGACTCTTCTAATCAACT	22	2.00521980996755
18	GTATCGACGCAACTTCTGTAGC	22	2.00521980996755
18	GTATCGAAGATGAGAGATTGTA	22	2.00521980996755
18	GTATCCTCTGACAGTAATTCGG	22	2.00521980996755
18	GTATCCTCCTTGTTTATCCACA	22	2.00521980996755
18	GTATCCGGGAAGATTATCGACT	22	2.00521980996755
18	GTATCCGCTGAGTAACTCTGAC	22	2.00521980996755
18	GTATCCAAAGGGGACGTGAATC	22	2.00521980996755
18	GTATATGCATAACGAGGTCGTC	22	2.00521980996755
18	GTATATCCCTTTCCAACTGTTGA	23	2.00521980996755
18	GTATAGCATAGTACGGTACGGT	22	2.00521980996755
18	GTATAGAGCTCTGTGATCGG	20	2.00521980996755
18	GTATACAAGATAGGTCAGACAGT	23	2.00521980996755
18	GTATAACTCCTCGAGACTGTGCT	23	2.00521980996755
18	GTAGTTGTTGCTGCTGACGCCCT	23	2.00521980996755
18	GTAGTGTTCGTGTCTTGTGATA	22	2.00521980996755
18	GTAGTCTGAAGGACGAAGACGA	22	2.00521980996755
18	GTAGTCGTTGCCGCTCGCGAGT	22	2.00521980996755
18	GTAGTCGGTACGTAGATATAATTG	24	2.00521980996755
18	GTAGTAGTGGGTGATCAGGTCTT	23	2.00521980996755
18	GTAGTAGGTGATCAGGTCTTG	21	2.00521980996755
18	GTAGTAGATTCCTTGGCCTGCAG	23	2.00521980996755
18	GTAGTAAGTGCGATGGACGGG	21	2.00521980996755
18	GTAGGTGATAAAGGACATGAAGT	23	2.00521980996755
18	GTAGGTCGAAGACGAGGACAGA	22	2.00521980996755
18	GTAGGTAAGGTTGTGGTAGGGT	22	2.00521980996755
18	GTAGGGATGTGCCCAGACTGTG	22	2.00521980996755
18	GTAGGCGTGACTATGATTTGGA	22	2.00521980996755
18	GTAGGCGCTATATTGATTGTAG	22	2.00521980996755
18	GTAGGCGCAAGTTTCCTTTGAA	22	2.00521980996755
18	GTAGGCGAAAGGTTCGTGTAGTC	23	2.00521980996755
18	GTAGGACTGCATCACATGGTGA	22	2.00521980996755
18	GTAGGACCCAATGGAAAAGGCT	22	2.00521980996755
18	GTAGGAACCATCTTCGAAGC	20	2.00521980996755
18	GTAGGAAACTGCAGTGGCACC	21	2.00521980996755
18	GTAGCGAGTGGACCTCTCATTGA	23	2.00521980996755
18	GTAGCCTTATTCTCGCTGAACG	22	2.00521980996755
18	GTAGCCTGGTTGTAGAAGATGC	22	2.00521980996755
18	GTAGCCATCCATGACTGTAGAT	22	2.00521980996755
18	GTAGCCAGCTGGACGAGGGCCA	22	2.00521980996755
18	GTAGCCACGGGTATCAAAGGAC	22	2.00521980996755
18	GTAGATTTAGAGTAACTGCACGA	23	2.00521980996755
18	GTAGATTGGACCATTCGCATGT	22	2.00521980996755
18	GTAGATTGACGTGAAGTGGTAGC	23	2.00521980996755
18	GTAGATCGTACGTCTTGGAGACA	23	2.00521980996755
18	GTAGATCGCCAGCTCATCCTCC	22	2.00521980996755
18	GTAGATCCGGCTCTTGTCAATACT	24	2.00521980996755
18	GTAGATCACTGGCTCTCCGTCA	22	2.00521980996755
18	GTAGATAGGACAGGCTCACGATCA	24	2.00521980996755
18	GTAGAGAGGTCGGCACGAGAG	21	2.00521980996755
18	GTAGACGAGACTTGGAGCAAACT	23	2.00521980996755
18	GTAGACGAAGTGCGGTAGAAGG	22	2.00521980996755
18	GTAGAAGAGGCGTGTCGTTGATGC	24	2.00521980996755
18	GTAGAAAGACACTTTGGACGTT	22	2.00521980996755
18	GTACTTGTTGAGTGGGATCGTCA	23	2.00521980996755
18	GTACTTGGGATTCTTGATCTTA	22	2.00521980996755
18	GTACTTGAAGTGAACTTGGG	20	2.00521980996755
18	GTACTTAGTAGTAGATTCCTTGA	23	2.00521980996755
18	GTACTTAGCACACTCGTGAATC	22	2.00521980996755
18	GTACTTAAAGGAACTCGTAGGATA	24	2.00521980996755
18	GTACTTAAAGGAACTCGTAGA	21	2.00521980996755
18	GTACTGTTGCAGAATATGAGGT	22	2.00521980996755
18	GTACTGTATCGGCTGCGGCTA	21	2.00521980996755
