## Supplementary tables S10-S21 for "Developmental small RNA transcriptomics reveals divergent evolution of the conserved microRNA miR-100 and the *let-7-complex* in nematodes" (part 2 of 3)

### Sheet: S10_Rep_1_embryos_1_RPM (continued)
Table_S10_Rep_1_embryos_length_19_to_26_count_file_1_RPM
18	GTACTGTAGTTTCCATCGCACA	22	2.00521980996755
18	GTACTGCCGATCTGGTTCTCCA	22	2.00521980996755
18	GTACTGCAGAACGGGCTGGTGT	22	2.00521980996755
18	GTACTGATTCCGCTGAGCTAGCA	23	2.00521980996755
18	GTACTGAGCTCGCTTCATAGCA	22	2.00521980996755
18	GTACTCTGTGATCGATGTCGTCC	23	2.00521980996755
18	GTACTCTATCGCCTACTTGCAC	22	2.00521980996755
18	GTACTCGGTGAAGTGTGGATGCT	23	2.00521980996755
18	GTACTCGATGAAGATAATGATC	22	2.00521980996755
18	GTACTCAGGTAGAAGAATGGCC	22	2.00521980996755
18	GTACTCAATTATCGATCGACGGC	23	2.00521980996755
18	GTACTCAATTATCGATCGACG	21	2.00521980996755
18	GTACTAGGACCGCATTGTCTCC	22	2.00521980996755
18	GTACGGTGTAACGTTTCTTGAAT	23	2.00521980996755
18	GTACGGTGACCGAGTGAGCTCTT	23	2.00521980996755
18	GTACGAGGACATAGACATCGAC	22	2.00521980996755
18	GTACGAACTGCTTTGCCGATCACT	24	2.00521980996755
18	GTACCGTATGCTTGTCAGAAACT	23	2.00521980996755
18	GTACCACTGATAGAAAGCCTGAT	23	2.00521980996755
18	GTACATCTTCACTGCGAGACTCT	23	2.00521980996755
18	GTACATCCATCGGCTGCTGCTGG	23	2.00521980996755
18	GTACACTGCCCGAATGAGATCT	22	2.00521980996755
18	GTACACTCGATCGTCCACTTTCT	23	2.00521980996755
18	GTACACCGGGAACAATAGAAACT	23	2.00521980996755
18	GTACACCCTCGCCGACCGCTCG	22	2.00521980996755
18	GTACAATTCGATTCGAGTGATA	22	2.00521980996755
18	GTACAAGCGTAGAAAACATGCGG	23	2.00521980996755
18	GTACAACTCTCCGATTCCGACTC	23	2.00521980996755
18	GTACAAATCACTGTAAATCGTAA	23	2.00521980996755
18	GTACAAATATGTGTCGGGTATC	22	2.00521980996755
18	GTACAAAATGCCTCGGGCGT	20	2.00521980996755
18	GTAATTGGACTGGTGCTGCGACT	23	2.00521980996755
18	GTAATTGCGCTGCAGTATCTACC	23	2.00521980996755
18	GTAATTGCAGATGTGGATTTCT	22	2.00521980996755
18	GTAATTCTGACATTCATCCGTC	22	2.00521980996755
18	GTAATTATTGATCCGCTCTATCA	23	2.00521980996755
18	GTAATGTTCACCACCACATCGA	22	2.00521980996755
18	GTAATGGTTTGTAGACGTAGA	21	2.00521980996755
18	GTAATGAATGGATAATACTTAT	22	2.00521980996755
18	GTAATGAACGTGACTCCCTTCC	22	2.00521980996755
18	GTAATCTGTTGTCGTCGTGAATC	23	2.00521980996755
18	GTAATCTAGCGTAGTCCTTGGT	22	2.00521980996755
18	GTAATCGGCTTTGGATTTGATCA	23	2.00521980996755
18	GTAATCGGCTTCAGCATAATGA	22	2.00521980996755
18	GTAATCGATAGAAATAGAGTTCT	23	2.00521980996755
18	GTAATCCGACTGAGACTGCTGC	22	2.00521980996755
18	GTAATCAGATGGAGAGATAGAT	22	2.00521980996755
18	GTAATCAATAGATCGTTCGGAGCT	24	2.00521980996755
18	GTAATAGGTTGATCGACAAT	20	2.00521980996755
18	GTAATAGGATAGTAAGTAAGTG	22	2.00521980996755
18	GTAATAATGGCCTTAGTAGTATCT	24	2.00521980996755
18	GTAAGTTGAGTTAATGGCTGTA	22	2.00521980996755
18	GTAAGTGTGTTTTGAACGAAATA	23	2.00521980996755
18	GTAAGTCCTGACTGATGAAGAT	22	2.00521980996755
18	GTAAGGCATAGACTGAGATTAGA	23	2.00521980996755
18	GTAAGGAACGGCGAGCAATGAAC	23	2.00521980996755
18	GTAAGGAACAAGCGATTTAATG	22	2.00521980996755
18	GTAAGCACATTTCTGAACAAGA	22	2.00521980996755
18	GTAAGATATCTCTGAATCGCGGT	23	2.00521980996755
18	GTAAGAGAAACGGTGTGTGAAT	22	2.00521980996755
18	GTAAGACCGCAAATTCTCGATC	22	2.00521980996755
18	GTAAGAATTTGCAATCGTCGACA	23	2.00521980996755
18	GTAACTGTTGATCCCGTCACC	21	2.00521980996755
18	GTAACTGCTTGAGCTCTAGGTCGA	24	2.00521980996755
18	GTAACTGATTTACGAACGTGTA	22	2.00521980996755
18	GTAACTCTGATGGCTAATGCT	21	2.00521980996755
18	GTAACGTTTACACATGATCTGAT	23	2.00521980996755
18	GTAACGACGAGACTAAAACAGT	22	2.00521980996755
18	GTAACCGGCTTGTAAGTATATT	22	2.00521980996755
18	GTAACATCGAAGTAGGAGTCGA	22	2.00521980996755
18	GTAACAGGACCGAGAGGCGTGAG	23	2.00521980996755
18	GTAACAGGACATGTGAAACCA	21	2.00521980996755
18	GTAACAACTCGGCGTAGCGG	20	2.00521980996755
18	GTAAATTTTCTTGTAGATCACA	22	2.00521980996755
18	GTAAATTATCGATCGGGCCAAC	22	2.00521980996755
18	GTAAATGACGTTGAAGATGAT	21	2.00521980996755
18	GTAAATCTGTGACTGCTCAC	20	2.00521980996755
18	GTAAATCTGTAGCATCGACAATA	23	2.00521980996755
18	GTAAAGTCTCTAGTCGTGCGGA	22	2.00521980996755
18	GTAAAGATCTTTTCGTCGGAAT	22	2.00521980996755
18	GTAAAGAAGTCTGACAGGGATA	22	2.00521980996755
18	GTAAACTTGTCTCGGATTTAACA	23	2.00521980996755
18	GTAAACGGCATCGATCTCTACGT	23	2.00521980996755
18	GTAAACGATTGAACAATGAAG	21	2.00521980996755
18	GTAAACATGTAAGAAGCCGAGA	22	2.00521980996755
18	GTAAAATCCGTCGGGCTTTCCGG	23	2.00521980996755
18	GTAAAATACCTAGCGTTAGAAC	22	2.00521980996755
18	GTAAAAACTGTATCCACCTATT	22	2.00521980996755
18	GTAAAAACGTGCGCCTCTAGATT	23	2.00521980996755
18	GGTTCTTGTAGTATGTTTCCTTTG	24	2.00521980996755
18	GGTTCGATTGATCGGTACGAGT	22	2.00521980996755
18	GGTGATCAGGTCTTGTACAGC	21	2.00521980996755
18	GGTATTGGCCAATAACTCGACG	22	2.00521980996755
18	GGTAGCACTGTTCCAGGATCGT	22	2.00521980996755
18	GGTAGATTCGGAGATGTGTGACC	23	2.00521980996755
18	GGTAAGCTTCTGAGATCATTGA	22	2.00521980996755
18	GGTAAGATTTGAGACATGAGTC	22	2.00521980996755
18	GGTAACGTTTACACATGATCTGAT	24	2.00521980996755
18	GGTAACGTTTACACATGATCT	21	2.00521980996755
18	GGTAAAGATATTTTCGTCGGAA	22	2.00521980996755
18	GGTAAAACTGTTTAGAATGCAA	22	2.00521980996755
18	GGGGATACTGTAGCTAGCGAAC	22	2.00521980996755
18	GGGCTATTATTGATATCGGTCGA	23	2.00521980996755
18	GGGCCACCAGGGTCTGAGCT	20	2.00521980996755
18	GGGCACTGCCGTCGGCGTATTACAGA	26	2.00521980996755
18	GGGATCAATATAGAAGAACACT	22	2.00521980996755
18	GGGAGGAATATTCTGCGTGCAC	22	2.00521980996755
18	GGGACTCGAGAGCCGGGGTGGT	22	2.00521980996755
18	GGGACGGGCTCCGATCGGACGA	22	2.00521980996755
18	GGCTTGAATCCGGTGTATGTAGT	23	2.00521980996755
18	GGCTGCTGATTGGGTGCTCTCC	22	2.00521980996755
18	GGCTAGTTGGAGTCGGTGTGC	21	2.00521980996755
18	GGCGGCTGCACGAACTGTGCGT	22	2.00521980996755
18	GGCCTTCTCGAAATATGTGACTG	23	2.00521980996755
18	GGCCATTTGTTAGACGATTCTTCTAC	26	2.00521980996755
18	GGCATTTTGGAGACCGGGAACA	22	2.00521980996755
18	GGCACATTCAACATTCATTGCA	22	2.00521980996755
18	GGCAATTCGCAGTCGTTAGTATGT	24	2.00521980996755
18	GGCAACTTCCTCTTCGAACTGA	22	2.00521980996755
18	GGATTACTGTAGGACGAGGA	20	2.00521980996755
18	GGATGTTGAGCTGCGTACTGTCA	23	2.00521980996755
18	GGATGGACGGAGTAGATAGGAC	22	2.00521980996755
18	GGATGAGTGCGTGTAGGAAACG	22	2.00521980996755
18	GGATCGATCGTGGAAGGCGTTC	22	2.00521980996755
18	GGATCAGTCGAGCTAACTGCTC	22	2.00521980996755
18	GGATATAAATGTCTACTCGCCCC	23	2.00521980996755
18	GGATAGAATAGCAGGAGTGAAT	22	2.00521980996755
18	GGATACACTCAGACTTTGACTA	22	2.00521980996755
18	GGATAAGAATGATGCAATAGAGT	23	2.00521980996755
18	GGAGTGGCTGCAACGATCGTGC	22	2.00521980996755
18	GGAGTAGATAGGACAGGCTCACA	23	2.00521980996755
18	GGAGTACACAGGAAACTGACGG	22	2.00521980996755
18	GGAGGTTGTACAATATTCTGG	21	2.00521980996755
18	GGAGGCCGTGAAGCTCGAGGAT	22	2.00521980996755
18	GGAGGAATATTCTGCGTGCACTG	23	2.00521980996755
18	GGAGCTGTAAACTGGTAGAGTT	22	2.00521980996755
18	GGAGACTTATAATTGAAGAAT	21	2.00521980996755
18	GGAGAACCGTCGTGTCCGATTT	22	2.00521980996755
18	GGACTTGTGATCGGAACCCGAAT	23	2.00521980996755
18	GGACTCGGAGCCGGAGCTTGAGA	23	2.00521980996755
18	GGAATTGATACGAGTGTGTGGA	22	2.00521980996755
18	GGAATGGACGAGTGCAGTTTCTG	23	2.00521980996755
18	GGAATCGTAGAAGGTAAAAATCT	23	2.00521980996755
18	GGAATCACCACTACTCTGCATCT	23	2.00521980996755
18	GGAATAGATCACACAGGGACAT	22	2.00521980996755
18	GGAAGTGTCGTCGACTTGTCGTT	23	2.00521980996755
18	GGAAGTAAATAGTCTGGACTGG	22	2.00521980996755
18	GGAAGATCGAGTAGAGACTGCA	22	2.00521980996755
18	GGAAGATCGAGGACGAAACTGAT	23	2.00521980996755
18	GGAAGAGCTCCAGTCTGGCGCA	22	2.00521980996755
18	GGAAGAACTTGCATATGTGGCGT	23	2.00521980996755
18	GGAACTCGTAGGATGTGCGAAA	22	2.00521980996755
18	GGAACCTGTGACGTCGGAAAGT	22	2.00521980996755
18	GGAAATCGCGCGGACGAGAGTA	22	2.00521980996755
18	GGAAAGGATTGTACTCGATGTT	22	2.00521980996755
18	GGAAAGAGCATCGCTGAAACTCT	23	2.00521980996755
18	GGAAACTAATTCAATTCTCGGC	22	2.00521980996755
18	GGAAACAATAAGAACACAGGCT	22	2.00521980996755
18	GGAAAAAAACGAATGAATGAACTATT	26	2.00521980996755
18	GCTTTTTCTGACTGTCCTCCGGT	23	2.00521980996755
18	GCTTTGATGACAAGACATGATC	22	2.00521980996755
18	GCTTTGATCCGATAGCATGGACT	23	2.00521980996755
18	GCTTTATTGAAGAACGTCGAAA	22	2.00521980996755
18	GCTTGTTGAACTCGTCCTGATT	22	2.00521980996755
18	GCTTGGCGACGTGTGGATGAT	21	2.00521980996755
18	GCTTGGACACATCGATGACAGA	22	2.00521980996755
18	GCTTGCGATCTTGTTGCTCTTTGA	24	2.00521980996755
18	GCTTCTCTGCTCGTCGTTCAGT	22	2.00521980996755
18	GCTTCGTACTCTCAGAATGGTA	22	2.00521980996755
18	GCTTCGGTTTCTCGCTCTTGCT	22	2.00521980996755
18	GCTTCGGAGAAACGCTAGTTCA	22	2.00521980996755
18	GCTTCGATCTCAATTGCAGAAA	22	2.00521980996755
18	GCTTAGTGCTCGGTCTGACGT	21	2.00521980996755
18	GCTTACACGTGATCTCTGATTC	22	2.00521980996755
18	GCTTAACTCTTTCAAATCATTC	22	2.00521980996755
18	GCTGTTGATAGTACATCTGTG	21	2.00521980996755
18	GCTGTAACTGCTTGAGCTCTAGA	23	2.00521980996755
18	GCTGTAAACTGGTAGAGTGGGT	22	2.00521980996755
18	GCTGGATGTTGAGCTGCGTAC	21	2.00521980996755
18	GCTGATTGGGTGCTCTCCGT	20	2.00521980996755
18	GCTGATGCTCACTCGTCGATTCT	23	2.00521980996755
18	GCTGAGTGGTCGTTGTGGGAGA	22	2.00521980996755
18	GCTGAATCGCTCTTAGATTTCCC	23	2.00521980996755
18	GCTCTTGTTGAACTTGTTGTAT	22	2.00521980996755
18	GCTCTTGGAGATCTGATATTAG	22	2.00521980996755
18	GCTCTGATCGTTGAATGTCT	20	2.00521980996755
18	GCTCGTTTCGATCGTTTCCGTCTTCT	26	2.00521980996755
18	GCTCGTAGATCAGGAATGGAT	21	2.00521980996755
18	GCTCGCGATCGGTGAGACAAGGACTG	26	2.00521980996755
18	GCTCGAGCTGCGACGTTCTCGTT	23	2.00521980996755
18	GCTCGACCCGTGAATACTTAACG	23	2.00521980996755
18	GCTCGACCCGTGAATACTTAAC	22	2.00521980996755
18	GCTCATCCCATGTAGAACACT	21	2.00521980996755
18	GCTCATCCCATGTAGAACACCGT	23	2.00521980996755
18	GCTATTTGCTGTAGTACGTGGTC	23	2.00521980996755
18	GCTATTGTGGTACATATTCTGC	22	2.00521980996755
18	GCTATTGATCCTTCTACGTAGAA	23	2.00521980996755
18	GCTATTATTGATATCGGTCGGGT	23	2.00521980996755
18	GCTATCGTGCCCCAGACTGCCCC	23	2.00521980996755
18	GCTACTTCTGCTCTCTTCGGCTG	23	2.00521980996755
18	GCTACTTCTGCTCTCTTCGGCA	22	2.00521980996755
18	GCTACTGTACTTTTCGAAGGAAT	23	2.00521980996755
18	GCTACGGAATCAGACAATCTCT	22	2.00521980996755
18	GCTAATTTCTGACTGTGCAGTT	22	2.00521980996755
18	GCTAATGTAATAATGAGAACGT	22	2.00521980996755
18	GCTAAAGCACTGAATTTTGAGTA	23	2.00521980996755
18	GCTAAAGATGGGAAACAGGGG	21	2.00521980996755
18	GCTAAAGATGGGAAACAGGG	20	2.00521980996755
18	GCGTGTTTCCGAGTGTTCAGTT	22	2.00521980996755
18	GCGTGGTAACTTGTGGAAACTTTG	24	2.00521980996755
18	GCGTACTGTCCATTGCCTTGAA	22	2.00521980996755
18	GCGTACTGTCCATTGCCTTGA	21	2.00521980996755
18	GCGCTGTATCGATCAATCGCTA	22	2.00521980996755
18	GCGCGTACTCTACTCGGTCGGA	22	2.00521980996755
18	GCGCGAAGACTTCAGTAAGA	20	2.00521980996755
18	GCGATGTCCTGCTTGGTACGAAC	23	2.00521980996755
18	GCGACTGCAAAATAATCTCGAT	22	2.00521980996755
18	GCGACATGAAGTCCTCGAGCTCT	23	2.00521980996755
18	GCGAAGGGATTCTGCTCGACTC	22	2.00521980996755
18	GCCTTATGACTGGGTGCAGAAT	22	2.00521980996755
18	GCCTCTTACTCTTAGAACAACC	22	2.00521980996755
18	GCCTCCAAAAGTAAAGTTCTCA	22	2.00521980996755
18	GCCGGAGGCGCGAGTAGGGGCG	22	2.00521980996755
18	GCCGATCTTGGGCTGGCGCTCA	22	2.00521980996755
18	GCCGACTTGAACTTGAGAAACAT	23	2.00521980996755
18	GCCCGGATTTTTGCGAACGACT	22	2.00521980996755
18	GCCCCTACTCGTCACCACCTATG	23	2.00521980996755
18	GCCCCTACTCGTCACCACCTAT	22	2.00521980996755
18	GCCATTAGTGACTGTGCACTCG	22	2.00521980996755
18	GCCAGATGTTCGTGCCACTCC	21	2.00521980996755
18	GCCAGATCGACGTGTTCTTCACT	23	2.00521980996755
18	GCCAGATCCTCGAATTCTCTTGA	23	2.00521980996755
18	GCCAAGATTGGACGAGAGGGTTC	23	2.00521980996755
18	GCCAACCACTCCACTCTCCACC	22	2.00521980996755
18	GCCAAAGCTCGATACATAGGAA	22	2.00521980996755
18	GCATTTAACCTTGAACGCTGATT	23	2.00521980996755
18	GCATAGACTGAGATTAGACCCT	22	2.00521980996755
18	GCATACTCGAGTTCCTGACGAT	22	2.00521980996755
18	GCAGTTCGAGCAGTTGGATAAGG	23	2.00521980996755
18	GCAGTGATCCATGAAATAGTTGT	23	2.00521980996755
18	GCAGTCGTTAGTATGTAGG	19	2.00521980996755
18	GCAGGAATTGTAAAGCAGGT	20	2.00521980996755
18	GCAGCCACGAGATCTGAAGAATG	23	2.00521980996755
18	GCAGATGTTCGCGGATGATCTT	22	2.00521980996755
18	GCAGATGTGAGGCTGGTAGGC	21	2.00521980996755
18	GCAGAAGGCAATGAAAGTGAACG	23	2.00521980996755
18	GCAGAACTCGCATCGGATGA	20	2.00521980996755
18	GCACTGCAGCCTGCGATCGATT	22	2.00521980996755
18	GCACTCAATGGTCTTGGATTCTC	23	2.00521980996755
18	GCACGGTATTCGGTCCCTGACCT	23	2.00521980996755
18	GCACGATGGTGAACGATGGCGCT	23	2.00521980996755
18	GCAATGTGAAATTTTAGTGACA	22	2.00521980996755
18	GCAAGATGTGGGCTAGAGTATCA	23	2.00521980996755
18	GCAAGATGACGAAGCGAGAACCC	23	2.00521980996755
18	GCAAGAAGTCGGAGATCTTAATG	23	2.00521980996755
18	GCAACGAATTCTTCACAAATGA	22	2.00521980996755
18	GCAAATGAGCGGAACGATGGTC	22	2.00521980996755
18	GCAAAGTCGTCCAGTTGGTCT	21	2.00521980996755
18	GCAAAGATCACAGGGATCCTCTT	23	2.00521980996755
18	GCAAAAGGATACGAATAGACT	21	2.00521980996755
18	GCAAAACGAAGTCGATGTCATGA	23	2.00521980996755
18	GATTTTTTTCCACTTCGGTATCC	23	2.00521980996755
18	GATTTTGTGAGACGACGTTGGGT	23	2.00521980996755
18	GATTTTGGGAAGGCGTTCTTTGC	23	2.00521980996755
18	GATTTTGACGATGGAACCATCA	22	2.00521980996755
18	GATTTTCTGAAGGAACTCCGCGC	23	2.00521980996755
18	GATTTTCGCATCGTTATCGGT	21	2.00521980996755
18	GATTTGTCGAACCGCACGAGTA	22	2.00521980996755
18	GATTTGGTCTGATTACTTGTCT	22	2.00521980996755
18	GATTTGGGACTTTTCATGTGAAT	23	2.00521980996755
18	GATTTGAACAAAATATAACTGGA	23	2.00521980996755
18	GATTTCTCGATCACATCTGACA	22	2.00521980996755
18	GATTTCTCCTCTCTGATTATGG	22	2.00521980996755
18	GATTTCGAGACTGACAACTTCT	22	2.00521980996755
18	GATTGTCTTCGGCCGTTTCGCT	22	2.00521980996755
18	GATTGTATCGTTGCTAAACTCAT	23	2.00521980996755
18	GATTGGTGATTACCTCTGATTG	22	2.00521980996755
18	GATTGGTGATATCGTAGACGAC	22	2.00521980996755
18	GATTGGGCACAATGGATAAGAAT	23	2.00521980996755
18	GATTGGGCAATACGAGAACATC	22	2.00521980996755
18	GATTGGCTTCTATGACGACGGGT	23	2.00521980996755
18	GATTGGCCATTGCTCTGCGAGG	22	2.00521980996755
18	GATTGGCAGAGAGGAACTCCCA	22	2.00521980996755
18	GATTGGAAGTTGGAACTGTTCTT	23	2.00521980996755
18	GATTGCGTGTTTGTAGACCTCG	22	2.00521980996755
18	GATTGCATCGTTGCGAGACTTGC	23	2.00521980996755
18	GATTGATCTTGCCCGCTCCACT	22	2.00521980996755
18	GATTGATCTCTTCTGGCTTCGA	22	2.00521980996755
18	GATTGATCATCGGCTACTTTGGA	23	2.00521980996755
18	GATTGACGTCCACTTCGAAGCA	22	2.00521980996755
18	GATTGACGACGTACTCCGACACG	23	2.00521980996755
18	GATTCTTCAAGGTCGGCGAGGG	22	2.00521980996755
18	GATTCGGCCTCTATCTTTCGAT	22	2.00521980996755
18	GATTCGCCAGGGCCAGATGATG	22	2.00521980996755
18	GATTCCGTCGTCGATTTGATCGA	23	2.00521980996755
18	GATTCCGGCTCCGTCGTTCTGG	22	2.00521980996755
18	GATTCCAGGGGTTGAACTGATT	22	2.00521980996755
18	GATTCAGCTTGACGACCTTGA	21	2.00521980996755
18	GATTCACGCGAGTAGACACCCT	22	2.00521980996755
18	GATTCAATTGAAATACCTGGC	21	2.00521980996755
18	GATTATTCGAGAAGATTGAAG	21	2.00521980996755
18	GATTATGTTGGTGATGTTGAACT	23	2.00521980996755
18	GATTATGCCGCTCTGGACCCACT	23	2.00521980996755
18	GATTATCGATTTCTCTCTGGGCT	23	2.00521980996755
18	GATTATAGTTCTGAATAGTGCT	22	2.00521980996755
18	GATTATAATCGTGGAATTCGGC	22	2.00521980996755
18	GATTAGTGGCCATATGAGGAAT	22	2.00521980996755
18	GATTAGATCGTGTGGTAATCCT	22	2.00521980996755
18	GATTACGGTAGTCCTCTTGGGG	22	2.00521980996755
18	GATTACGGTAGTCCTCTTGGG	21	2.00521980996755
18	GATTACGCTATTTGGAACTCTA	22	2.00521980996755
18	GATTACAGGATGTGCACTCGAC	22	2.00521980996755
18	GATGTTCCTTGTAGAATTCCTCT	23	2.00521980996755
18	GATGTGGCTCGGAAGCTGAGT	21	2.00521980996755
18	GATGTGCGACTGCTGGAAGTGC	22	2.00521980996755
18	GATGTGATGCGATCGTAGGCGG	22	2.00521980996755
18	GATGTGATACGGCTTCTCCTGT	22	2.00521980996755
18	GATGTCGACGTAGCCAAGCTTCT	23	2.00521980996755
18	GATGTATTACTCTCCGTTAGG	21	2.00521980996755
18	GATGTAGTCTGGAACATGGGCCA	23	2.00521980996755
18	GATGTACCACGAACTGACACCA	22	2.00521980996755
18	GATGGTTCCGCGGATTGCCGTT	22	2.00521980996755
18	GATGGTGACGGACTTGGCGTC	21	2.00521980996755
18	GATGGGCGCTGTCTATATTCGT	22	2.00521980996755
18	GATGGGAATCGTACGAGCACTTT	23	2.00521980996755
18	GATGGCGCGGGCGACGCAGACGA	23	2.00521980996755
18	GATGGCATGCTCTCTGCGTTCGT	23	2.00521980996755
18	GATGGCATATAAGGATTGAATT	22	2.00521980996755
18	GATGGACTCGATGCGACGGTAGG	23	2.00521980996755
18	GATGGACGAGGTGGCGACACGCT	23	2.00521980996755
18	GATGGACGACTAGGCGTGAGTTT	23	2.00521980996755
18	GATGGAATGAAGTTGGACGAGG	22	2.00521980996755
18	GATGGAACTGACGTGTAGCGAAT	23	2.00521980996755
18	GATGGAACGCCGCTCACTCA	20	2.00521980996755
18	GATGCGGTAATAGTCACGAAGG	22	2.00521980996755
18	GATGCGATCTCGACGTAACCG	21	2.00521980996755
18	GATGCGATATCCTTTCTGAAGT	22	2.00521980996755
18	GATGCGATACTTGCTCCTGGC	21	2.00521980996755
18	GATGCCGCGTGTCGCTCTGCT	21	2.00521980996755
18	GATGCCGAATCGAGACGTGAAC	22	2.00521980996755
18	GATGCCCGGATTTTTGCGAACA	22	2.00521980996755
18	GATGATGACGATGGATCCATTG	22	2.00521980996755
18	GATGATCTCTTTCGATCGCCTCTGGG	26	2.00521980996755
18	GATGATCACGTAGATATCAGAGT	23	2.00521980996755
18	GATGAGCTCGTCAGATCAATTGC	23	2.00521980996755
18	GATGAGCTAGTAGAGCGACGAC	22	2.00521980996755
18	GATGAGATAACAATATGTAGC	21	2.00521980996755
18	GATGAGAGACTGTCCGAAGTCTA	23	2.00521980996755
18	GATGAGACTGTGCCTGCGAGAT	22	2.00521980996755
18	GATGAGACGTGCTTGGAAAGAT	22	2.00521980996755
18	GATGACTGCTCACACGATGACA	22	2.00521980996755
18	GATGACGTCGTCAAACTGCTCT	22	2.00521980996755
18	GATGACATGATTACAGTAGGAAT	23	2.00521980996755
18	GATGAATTATTATGGTAGAACT	22	2.00521980996755
18	GATGAATGTACCTGGATAATCTT	23	2.00521980996755
18	GATGAATGACGTCGAGGGCTTGCA	24	2.00521980996755
18	GATGAAGTCGATAAATTTTGGAT	23	2.00521980996755
18	GATGAACTTCTGATTACTGAGTG	23	2.00521980996755
18	GATGAAAGTCCTGTCCGAAT	20	2.00521980996755
18	GATGAAAGTAACAAGCTTGTAG	22	2.00521980996755
18	GATGAAACTCCTCCGGACAGAGA	23	2.00521980996755
18	GATGAAACTAGTCAAAGACTGAT	23	2.00521980996755
18	GATGAAAATTGGTCGGAACGTA	22	2.00521980996755
18	GATCTTTTCCATCGGGATGAAA	22	2.00521980996755
18	GATCTTGGATGAGTGCAGTAAGCA	24	2.00521980996755
18	GATCTTGAAGCTGGTAACGGACA	23	2.00521980996755
18	GATCTTCACGAATTCGATCTTCAGGG	26	2.00521980996755
18	GATCTGTTGATACTTGAGCGAG	22	2.00521980996755
18	GATCTGGTTGGTCTGGGTGGGAT	23	2.00521980996755
18	GATCTGGTCGGCCGTGAACGAGT	23	2.00521980996755
18	GATCTGAGTCTTCACACTTC	20	2.00521980996755
18	GATCTGAACTTAATATTAAGCAT	23	2.00521980996755
18	GATCTGAAATTCTGAATGTTC	21	2.00521980996755
18	GATCTCTTGTAGTCTCTTACGA	22	2.00521980996755
18	GATCTCGTCACTCATCTTTGCT	22	2.00521980996755
18	GATCTCCTCGGCGGATAGCTTA	22	2.00521980996755
18	GATCTCCTCAGACGTGGCTCCCT	23	2.00521980996755
18	GATCTCAAGTAGAAGCTCTCCC	22	2.00521980996755
18	GATCTAACGTAGTACATGTGAT	22	2.00521980996755
18	GATCTAACGCCGCACGAGAACT	22	2.00521980996755
18	GATCGTGCTGCAGCTAACTATC	22	2.00521980996755
18	GATCGGTTTCTTCAGTTTCTGT	22	2.00521980996755
18	GATCGGTCCAGAGTACTCTGCCA	23	2.00521980996755
18	GATCGGTCCAGAGTACTCTGC	21	2.00521980996755
18	GATCGGCTGAAGAAAGTGAATG	22	2.00521980996755
18	GATCGGCTCAGCATACTGTAAC	22	2.00521980996755
18	GATCGGACGGTATTTCCAGCTC	22	2.00521980996755
18	GATCGCGTCGCGGAGAATGCCC	22	2.00521980996755
18	GATCGCCGCTCCCGACCAGACA	22	2.00521980996755
18	GATCGATTGGAGGACGAGTGCT	22	2.00521980996755
18	GATCGAGAGTCGTTTAGGTAGAT	23	2.00521980996755
18	GATCGAAATTTTGAACTCTCCGA	23	2.00521980996755
18	GATCCTTATGATAGACTAATT	21	2.00521980996755
18	GATCCGAGTCTCGCAATTCTTTACAT	26	2.00521980996755
18	GATCCGACTGAGGCAGAACTC	21	2.00521980996755
18	GATCCCTTTCGACTGATTTGCT	22	2.00521980996755
18	GATCCCCGGAAATTTTTTCTGCA	23	2.00521980996755
18	GATCCAGACGTCGTATTGGCCC	22	2.00521980996755
18	GATCCACTTGGCGAATTCTTTGT	23	2.00521980996755
18	GATCCAATTGACAATATGCTGA	22	2.00521980996755
18	GATCATTTAGTCCGTGTAGCTTG	23	2.00521980996755
18	GATCAGATACTGTTCGGAAGATGT	24	2.00521980996755
18	GATCACTGGCTCTCCGTCATTA	22	2.00521980996755
18	GATCACTGCGTTTTGGAAGAT	21	2.00521980996755
18	GATCAATCGCGGACTGCCTATC	22	2.00521980996755
18	GATCAACTGAGAGAGACGATGT	22	2.00521980996755
18	GATCAAAGATGGCCGGAAGTGT	22	2.00521980996755
18	GATATTTGGGGCTGTGAAATGTT	23	2.00521980996755
18	GATATTTGGAGTGTGCGAAAGTA	23	2.00521980996755
18	GATATTGTCTGACATGAGCAGGA	23	2.00521980996755
18	GATATTGCAGACTCTTCCCCCG	22	2.00521980996755
18	GATATTGACATAGTGCTCCTTCA	23	2.00521980996755
18	GATATTCCATATCGGACGGTGA	22	2.00521980996755
18	GATATGTCTGGTATTCTTGGGTC	23	2.00521980996755
18	GATATGGGAATACTGTAGACTAT	23	2.00521980996755
18	GATATGCGGCAATCTTATGATTT	23	2.00521980996755
18	GATATGCGCTAGAAGAGACGGA	22	2.00521980996755
18	GATATGCAGATTGTGTCCCTTT	22	2.00521980996755
18	GATATGACTGAACAAGTGCCTG	22	2.00521980996755
18	GATATCTGCGGGATGATGAACCC	23	2.00521980996755
18	GATATCTCGGCGTGCTTGATCTC	23	2.00521980996755
18	GATATCAGAAAGAAAGGCTGTA	22	2.00521980996755
18	GATATCAACGTAGACTACAGAC	22	2.00521980996755
18	GATATAACTCGTGGACCGATCAT	23	2.00521980996755
18	GATAGTTTTGTGCTGAGCGTAG	22	2.00521980996755
18	GATAGTTTCAAAGTTGTAGATG	22	2.00521980996755
18	GATAGTGTGAATCTCTCCGATAG	23	2.00521980996755
18	GATAGTGACTGAGGGCATCAGC	22	2.00521980996755
18	GATAGTCGAAGTCTGGCTGTGTG	23	2.00521980996755
18	GATAGTATTCGTCACTTGCTCCC	23	2.00521980996755
18	GATAGGCGACGACACTGGCGTG	22	2.00521980996755
18	GATAGGAGGCAACTTGAATACT	22	2.00521980996755
18	GATAGGAACTGCGAGACGAGTT	22	2.00521980996755
18	GATAGCAAGGAAGTATGGCTGAT	23	2.00521980996755
18	GATAGATTAAGTAAAACCCGAT	22	2.00521980996755
18	GATAGATCCATCATTCTGAATT	22	2.00521980996755
18	GATAGAGGATTGGACAGATGCTT	23	2.00521980996755
18	GATAGAGAGATAGAGAGTTGAT	22	2.00521980996755
18	GATAGACAAGCTACGATGACAAGT	24	2.00521980996755
18	GATAGAATATGTAGAAATGAGATC	24	2.00521980996755
18	GATAGAAAGCATGAGCAACAATT	23	2.00521980996755
18	GATACTTGTGGATTACTAACTC	22	2.00521980996755
18	GATACTTGTCTACACTGAGAAA	22	2.00521980996755
18	GATACTTCGTTCAAACTGGGAG	22	2.00521980996755
18	GATACTGTAGGTGGAATGACTAT	23	2.00521980996755
18	GATACTGAACTGTCTCCGAACT	22	2.00521980996755
18	GATACTAGCTAAGGCACTGAT	21	2.00521980996755
18	GATACGCTGGAGTATTGCGGACT	23	2.00521980996755
18	GATACGCGAATGAGAACCTGAT	22	2.00521980996755
18	GATACCGTGGGATTCAAGATG	21	2.00521980996755
18	GATACCGTCGAAAATGGCAGAT	22	2.00521980996755
18	GATACCGCAGATCTTTGAAGC	21	2.00521980996755
18	GATACATAAGACAAGAACGGGTT	23	2.00521980996755
18	GATACAGCTGTGATACGACGAC	22	2.00521980996755
18	GATACACTCAGACTTTGACTAG	22	2.00521980996755
18	GATACACCGGTCTTTTGTTTTAT	23	2.00521980996755
18	GATACAATATACGATTCGAGAACT	24	2.00521980996755
18	GATAATTTGCGTGGCTCCCTTTT	23	2.00521980996755
18	GATAATTTAATATGGACACGAA	22	2.00521980996755
18	GATAATTGGACTTGGTACAACT	22	2.00521980996755
18	GATAATGCGTCCGATTCGAGAT	22	2.00521980996755
18	GATAATGACACTCTGACATTGT	22	2.00521980996755
18	GATAATCTACTCGGGAACTAGCT	23	2.00521980996755
18	GATAATCGAAGAACTCCTCGTCG	23	2.00521980996755
18	GATAATCGAAAGAGCTCCTAGGT	23	2.00521980996755
18	GATAAGTGATGATCGATGGA	20	2.00521980996755
18	GATAAGTGACACTTCTGATATG	22	2.00521980996755
18	GATAAGTCCCGTGGCAATCTGC	22	2.00521980996755
18	GATAAGCGATGTGAAAGAGAAAT	23	2.00521980996755
18	GATAAGATGGTGAATAATGAAGT	23	2.00521980996755
18	GATAAGAGATACACGGAAATGT	22	2.00521980996755
18	GATAAGAGAACTTCCAAGTCGGT	23	2.00521980996755
18	GATAACGACGTTGAAGATCGAC	22	2.00521980996755
18	GATAACCCACAGGGTCCGGACC	22	2.00521980996755
18	GATAAATTTCAGATCCTGACAGT	23	2.00521980996755
18	GATAAATATAAGATCTTGAATT	22	2.00521980996755
18	GATAAATACTGTGACGGGTAGAG	23	2.00521980996755
18	GATAAAGGATTTGTGTGAAGCG	22	2.00521980996755
18	GATAAAGGAGTGATAAAACTAG	22	2.00521980996755
18	GATAAAGCAATCCAATTTGGGA	22	2.00521980996755
18	GATAAAGAGAGCGTCGTTGTGGT	23	2.00521980996755
18	GATAAACTGCAGAAATACGTCCC	23	2.00521980996755
18	GATAAACGTCGAGTTGTGACCGA	23	2.00521980996755
18	GATAAAATCCAATTCGTCGCCC	22	2.00521980996755
18	GATAAAATAGGAGTGGTTTGGTT	23	2.00521980996755
18	GATAAAAGATTGTGCTGACGA	21	2.00521980996755
18	GATAAAAAAACGACAATACTGTG	23	2.00521980996755
18	GAGTTTTCTGGAGAAAGTGGATT	23	2.00521980996755
18	GAGTTGTGGAGGTTGTACAACA	22	2.00521980996755
18	GAGTTGAACCTTGAGAAGAGT	21	2.00521980996755
18	GAGTTCGTGTGGAAAAGATGGTC	23	2.00521980996755
18	GAGTGTTCAGTTGGCTAGTTGA	22	2.00521980996755
18	GAGTGTCATCGTGATCTCCGACT	23	2.00521980996755
18	GAGTGGTTGACTGAGTTGAACCTTGA	26	2.00521980996755
18	GAGTGGCTGTTTATCCGAGAA	21	2.00521980996755
18	GAGTGCTGCCGAGCTTCCGAC	21	2.00521980996755
18	GAGTGCGTGGGCCTTCTTGACGA	23	2.00521980996755
18	GAGTGACTCTTGCAACCAATTGT	23	2.00521980996755
18	GAGTGACTACTGGATCGGGAG	21	2.00521980996755
18	GAGTGAAGAGAGAGAATGAAG	21	2.00521980996755
18	GAGTCTGTTGAATCAATTTCAT	22	2.00521980996755
18	GAGTCTGGAATGGAGATCGCCG	22	2.00521980996755
18	GAGTCGGATATCATAACCATAT	22	2.00521980996755
18	GAGTCGCGAAGTTGGACGGTGT	22	2.00521980996755
18	GAGTATTGTCGTGTGATGGACG	22	2.00521980996755
18	GAGTATCTTCGTTACCAGTCTTG	23	2.00521980996755
18	GAGTAGTGCGTGATGAACGATTT	23	2.00521980996755
18	GAGTAGGTCGGCCGCATCGAGC	22	2.00521980996755
18	GAGTAGATGATGACAGTAGCTGC	23	2.00521980996755
18	GAGTAGATCTGAACTGGCTTATC	23	2.00521980996755
18	GAGTAGACCATTGATAAATCCT	22	2.00521980996755
18	GAGTAGACAAAAAGAACAACT	21	2.00521980996755
18	GAGTAGAACTGCGCACTGCCGT	22	2.00521980996755
18	GAGTACAGAACGAAAGCGAAGT	22	2.00521980996755
18	GAGTACACTGTAGAGTAGGCGCT	23	2.00521980996755
18	GAGTAACTCGGCCTAACAACACT	23	2.00521980996755
18	GAGGTTGATCGCCGCTCCCGAT	22	2.00521980996755
18	GAGGTGCTAGTTACAGAGTTTGG	23	2.00521980996755
18	GAGGTAGATTGACGTGAAGTGGT	23	2.00521980996755
18	GAGGCAGTTTGACAATGATATT	22	2.00521980996755
18	GAGGAGGGAATGTAGCCGTGTG	22	2.00521980996755
18	GAGGAGATTGTCGATGCGGAAT	22	2.00521980996755
18	GAGGAGATCACGTCGTCAGACTT	23	2.00521980996755
18	GAGGACTGCATCGCTTCTGAGGA	23	2.00521980996755
18	GAGGACGAAGTTCGATCGAATC	22	2.00521980996755
18	GAGGAATTGTATGAATGAGTGA	22	2.00521980996755
18	GAGGAATGTGTCGTGAAGGATC	22	2.00521980996755
18	GAGGAATATTCTGCGTGCACT	21	2.00521980996755
18	GAGGAAGAAATACTCTACGCGAT	23	2.00521980996755
18	GAGGAACTGCATAAGAGGATG	21	2.00521980996755
18	GAGGAACGATGCGTTGAAGAT	21	2.00521980996755
18	GAGCTTGATTGTTGATAACATTG	23	2.00521980996755
18	GAGCTGATGTGATAGAAGA	19	2.00521980996755
18	GAGCTGAGAAGTAGACTAATCT	22	2.00521980996755
18	GAGCTGACTATGATTCCGGGAT	22	2.00521980996755
18	GAGCTAGTTGGGCAGCTGGAATG	23	2.00521980996755
18	GAGCGTGCGCGAAGACTTC	19	2.00521980996755
18	GAGCCTCCTCGTCCGATGTGT	21	2.00521980996755
18	GAGCCGGTCTACATAACTCGAT	22	2.00521980996755
18	GAGCAGTTCGGTCGTCCTGATA	22	2.00521980996755
18	GAGCAGCTGTAGTAGAATGACA	22	2.00521980996755
18	GAGCAAGTTTTCGGAATGGAAT	22	2.00521980996755
18	GAGCAAGTTAGGGCCAGATTTCT	23	2.00521980996755
18	GAGCAAGTCGGCAGTGCAGAGAT	23	2.00521980996755
18	GAGCAAGTCCATGAACACTAACACTA	26	2.00521980996755
18	GAGCAAAGGATCTGTTGTAGTTG	23	2.00521980996755
18	GAGATTGTGATGTATATGAGAC	22	2.00521980996755
18	GAGATTGGACGAGTCTGCAGCC	22	2.00521980996755
18	GAGATTCTTCAAGAACGTTGGTT	23	2.00521980996755
18	GAGATTCAGGGAGATATGTACA	22	2.00521980996755
18	GAGATGGCATACTGTAGACAAC	22	2.00521980996755
18	GAGATGATCCGAGAAAGCAACT	22	2.00521980996755
18	GAGATGACTCGTGTATTGTGGT	22	2.00521980996755
18	GAGATCTTCTGAACAACACAATG	23	2.00521980996755
18	GAGATCTCGAGACACTGAAGG	21	2.00521980996755
18	GAGATCTCCACATGCATGTAGA	22	2.00521980996755
18	GAGATCCATCACAGATGTAGAT	22	2.00521980996755
18	GAGATCATAGTGAAAGCTACT	21	2.00521980996755
18	GAGATACAATAGTCGAACTCGT	22	2.00521980996755
18	GAGATAAGCTCGACGATGAACT	22	2.00521980996755
18	GAGAGTAAAGTCGTAACAAAGT	22	2.00521980996755
18	GAGAGCTTTCGTCTGATCAATGA	23	2.00521980996755
18	GAGAGCTCGATTGTATTTTACA	22	2.00521980996755
18	GAGAGCTCGATTGATAATCTGT	22	2.00521980996755
18	GAGAGACGTGGCTCGAGTAGTC	22	2.00521980996755
18	GAGACTGTGATAAGAGTGCCTTT	23	2.00521980996755
18	GAGACTGGGAGGGAGAATAGG	21	2.00521980996755
18	GAGACTGGCTGCTCTTCCACCT	22	2.00521980996755
18	GAGACTGATGAATGCATGCGGAT	23	2.00521980996755
18	GAGACTGAGCTGCAACTTTATC	22	2.00521980996755
18	GAGACTGACTGAATGGACTGCC	22	2.00521980996755
18	GAGACTGAACTTGGGAGAGG	20	2.00521980996755
18	GAGACTAGTTCAGGAATGGAAA	22	2.00521980996755
18	GAGACGTTTGTAGTATCGCCCC	22	2.00521980996755
18	GAGACGTTGAAGAACACCGAA	21	2.00521980996755
18	GAGACGACGTGTGGTTGAAAGA	22	2.00521980996755
18	GAGACGAATACTTGTGAATATT	22	2.00521980996755
18	GAGACCCCATATTGTAGACGTTG	23	2.00521980996755
18	GAGACCAAAGAATAGAGCGC	20	2.00521980996755
18	GAGACATATTGCGAATTGTAGC	22	2.00521980996755
18	GAGACAGCTCGCGGACTTCGCC	22	2.00521980996755
18	GAGAATTGTATTGTGGACTGACT	23	2.00521980996755
18	GAGAATGTGAACATAATGAAAT	22	2.00521980996755
18	GAGAATGAAGAGGGAAATCGAGTT	24	2.00521980996755
18	GAGAATGAACCTGATCACACGAAC	24	2.00521980996755
18	GAGAATCCGATAGAAATGAATTT	23	2.00521980996755
18	GAGAAGATTGTGCTCGTCCATGC	23	2.00521980996755
18	GAGAAGATTGCAAGAGTGAGCG	22	2.00521980996755
18	GAGAAGATTGAAGCGAACGTGATT	24	2.00521980996755
18	GAGAAGAGAAGAGTATGTTTTGA	23	2.00521980996755
18	GAGAAGACTAGAATTATCTAA	21	2.00521980996755
18	GAGAACTGTTTGATGTAGTGATC	23	2.00521980996755
18	GAGAACTGAGATTATTGAAGGT	22	2.00521980996755
18	GAGAACGTTTTGAATCAGGACT	22	2.00521980996755
18	GAGAAATTGATGATGGACGAAGA	23	2.00521980996755
18	GAGAAATGTCTCCAAGCGCGA	21	2.00521980996755
18	GAGAAAGTTGAACAAGAGCATTT	23	2.00521980996755
18	GAGAAAGGTCAAGGGCTGTTTGA	23	2.00521980996755
18	GAGAAAGCTCGTCGGTCACCA	21	2.00521980996755
18	GAGAAAGAATGGGCTGAACAGT	22	2.00521980996755
18	GAGAAAGAATCTTCTGATTGAA	22	2.00521980996755
18	GAGAAACGCATCCGGATGTTGT	22	2.00521980996755
18	GACTTGGACAACGTGCACTTCT	22	2.00521980996755
18	GACTTCCTCGGCACGACTGACGA	23	2.00521980996755
18	GACTGGTGTTGGATTTCAGATTC	23	2.00521980996755
18	GACTGCAAGATCGATTGGATATT	23	2.00521980996755
18	GACTGAATCGGACGCGAGAATGAT	24	2.00521980996755
18	GACTGAATCGGACGCGAGA	19	2.00521980996755
18	GACTCTGCAGACTTGAACGATAC	23	2.00521980996755
18	GACTCGATCGTCTTCTGCGACT	22	2.00521980996755
18	GACTCCCTTCGGAATGTAGATC	22	2.00521980996755
18	GACTATGATTTGGGCCGTAGAG	22	2.00521980996755
18	GACTACTCTCCAGAACGATGATT	23	2.00521980996755
18	GACTACAAGGCCGAGGTGCACTC	23	2.00521980996755
18	GACGTGGCCGCTGACGTGGA	20	2.00521980996755
18	GACGTGCTCTTCTGTTCTCCAT	22	2.00521980996755
18	GACGTAGATGGACTGAGAGGGC	22	2.00521980996755
18	GACGCAACTCGAAATTACTCT	21	2.00521980996755
18	GACGATGTATTTCGGAGGAACT	22	2.00521980996755
18	GACGATGGGAGCTGTAACTGCG	22	2.00521980996755
18	GACGATCGTGACCATGACCCAT	22	2.00521980996755
18	GACGAGTCTGACGAAAGTTGTAG	23	2.00521980996755
18	GACGAGCTCTCCATTTCTGAAC	22	2.00521980996755
18	GACGAGATCATCGGGTGCACGA	22	2.00521980996755
18	GACGACTTGCGGAACTTTTCGA	22	2.00521980996755
18	GACGACGGTGACCATAGGTGAT	22	2.00521980996755
18	GACGACGGGCTCTTCAACATCGA	23	2.00521980996755
18	GACGACGATCTAGTGGAGAACG	22	2.00521980996755
18	GACGAATGGCTCCACGATGAACG	23	2.00521980996755
18	GACGAACTCTCTGTCTGTGCTCT	23	2.00521980996755
18	GACGAACACGGCGATGGAACA	21	2.00521980996755
18	GACGAAAGACTGGCCGATTCTTC	23	2.00521980996755
18	GACGAAAGACGTGGAAAATGATG	23	2.00521980996755
18	GACCTTTCCGAAGACGGTGTGCT	23	2.00521980996755
18	GACCGTATTGTTTGAATGAACCT	23	2.00521980996755
18	GACCGAGATCTATCAACTGTACA	23	2.00521980996755
18	GACCCGATCTCTCTCGTTGGAT	22	2.00521980996755
18	GACCCATTGTCTTCTGATCGAT	22	2.00521980996755
18	GACCATGGACAACGGGAGCAGCG	23	2.00521980996755
18	GACCATACCGAGACGATTCTGT	22	2.00521980996755
18	GACCAGACCATGAAGGCGTCCAGAGT	26	2.00521980996755
18	GACCACCACTTCTACGAGTACC	22	2.00521980996755
18	GACATTCGCCAGACTCGACAGTG	23	2.00521980996755
18	GACATTATTCGTTGGACGGGAA	22	2.00521980996755
18	GACATTAAACGGTGTGTGGTCTCT	24	2.00521980996755
18	GACATGTAGTAGACTATCGATT	22	2.00521980996755
18	GACATGACTGAACTGGTGAATC	22	2.00521980996755
18	GACATCTAGAACATAATCATGT	22	2.00521980996755
18	GACATAGGCGGTAGCTGACCG	21	2.00521980996755
18	GACATAGACATCGACATTTTGAA	23	2.00521980996755
18	GACATACTTGGCGTCCCTGTGGT	23	2.00521980996755
18	GACATACTTGGCGTCCCTGTGG	22	2.00521980996755
18	GACAGTTCCGAGGTTGATCGCCG	23	2.00521980996755
18	GACAGTGGAGAGCGAAGTGGAT	22	2.00521980996755
18	GACAGTATTTGTATTCGGTAGGA	23	2.00521980996755
18	GACAGGTAATCGGGCAATAACCA	23	2.00521980996755
18	GACAGCATCGTCGAGTGAAGGGA	23	2.00521980996755
18	GACAGATCTCACCGATGTATTG	22	2.00521980996755
18	GACAGAAGTTGCTGAGATGAGA	22	2.00521980996755
18	GACACATCGTAGTAGAGGCCGG	22	2.00521980996755
18	GACAATGTAGACTGTGAGATGGA	23	2.00521980996755
18	GACAATGACATCGTCGGCCTTGG	23	2.00521980996755
18	GACAATCGAGTTGATCTCTGCT	22	2.00521980996755
18	GACAATACTGTGCGAGCTTG	20	2.00521980996755
18	GACAAGGTCGTGAAGTGACAAT	22	2.00521980996755
18	GACAAGATTGGTAGAGACAACA	22	2.00521980996755
18	GACAAGATTGGAGCATCTCTCTA	23	2.00521980996755
18	GACAAGAGCATGCCCGAGGATGG	23	2.00521980996755
18	GACAAGAACCCTCCGAACACTCT	23	2.00521980996755
18	GACAACGTGTGAATCAAATAAC	22	2.00521980996755
18	GACAACGGGAGCAGCTGGATGTT	23	2.00521980996755
18	GACAACGGATGAGTCCAGGCTC	22	2.00521980996755
18	GACAACAGATCGGACAAGTACT	22	2.00521980996755
18	GACAACAAGAGCCTATATGATC	22	2.00521980996755
18	GACAACAAAAATAGGACGTAAAC	23	2.00521980996755
18	GACAAATAAAGAAGGGCGTGG	21	2.00521980996755
18	GACAAAAGGTCAGGTAGACGAT	22	2.00521980996755
18	GACAAAAGAACTAATCGCTATT	22	2.00521980996755
18	GACAAAAATTCCGATCTATAAAT	23	2.00521980996755
18	GAATTTGATTGAACATAATGGCT	23	2.00521980996755
18	GAATTTCAAGGAGGACATGCTGT	23	2.00521980996755
18	GAATTGTTGAATGAAGTGGAGT	22	2.00521980996755
18	GAATTGTATGAATGAGTGATGG	22	2.00521980996755
18	GAATTGTACGACTCATTCGGGC	22	2.00521980996755
18	GAATTGTACGACTCATTCGGG	21	2.00521980996755
18	GAATTGGGTCAGCGTGTGATTG	22	2.00521980996755
18	GAATTGATAGGACTGACTGAACA	23	2.00521980996755
18	GAATTGAGATCGTGTAGAGA	20	2.00521980996755
18	GAATTGAAAGTCAGATTGTAGATA	24	2.00521980996755
18	GAATTCTTGGGCAAACCGCTGGTA	24	2.00521980996755
18	GAATTCGATCTTCAGGGCATATA	23	2.00521980996755
18	GAATTCCAATGAGACCATCTCCT	23	2.00521980996755
18	GAATTCAAGTCTGACTGCGAGC	22	2.00521980996755
18	GAATGTTGGAGGTGTAGTAATTG	23	2.00521980996755
18	GAATGTGTCGTGAAGGATCTGTT	23	2.00521980996755
18	GAATGTGTAGCGTAACAAGAGTA	23	2.00521980996755
18	GAATGTGAGCTCTTTTCTTCTC	22	2.00521980996755
18	GAATGTACTGGAGAACCTGAGC	22	2.00521980996755
18	GAATGTACATCGGCTTGTG	19	2.00521980996755
18	GAATGGTACCCAGTAGCTTGTCA	23	2.00521980996755
18	GAATGGGCGACAGATGAGTTTCA	23	2.00521980996755
18	GAATGGATGGATTGTCGCACTGC	23	2.00521980996755
18	GAATGGACAGCCAAGAGAACAGC	23	2.00521980996755
18	GAATGACTGGCATCCCTCTCCGT	23	2.00521980996755
18	GAATGACGATCGACGATTGATGA	23	2.00521980996755
18	GAATGAATCCTGCTCGAACTTGT	23	2.00521980996755
18	GAATGAAGTGGATGCAAGTGAGC	23	2.00521980996755
18	GAATGAACGAAGAGCTGGTATC	22	2.00521980996755
18	GAATCTGTAGGCGCATTCGGC	21	2.00521980996755
18	GAATCTGCACGAGAATTTCTGC	22	2.00521980996755
18	GAATCTGATTGATCCACTGTCGC	23	2.00521980996755
18	GAATCGTGCGGTTGAGTGTATG	22	2.00521980996755
18	GAATCGTGACTTTCGTACCTGG	22	2.00521980996755
18	GAATCGTAGTCGGAATCAGACA	22	2.00521980996755
18	GAATCGGTCGTCGAGGGCGG	20	2.00521980996755
18	GAATCGGACGCGAGAATGAGA	21	2.00521980996755
18	GAATCGATTGACGTTTGGCTCT	22	2.00521980996755
18	GAATCGATCTGTACGTCCGTC	21	2.00521980996755
18	GAATCGACCGCGGGCTCGACGT	22	2.00521980996755
18	GAATCGAATATCGCCGTGCTCA	22	2.00521980996755
18	GAATCCGTGTCTTTTGTAGAAG	22	2.00521980996755
18	GAATCCGTAGGGCGACAGAATG	22	2.00521980996755
18	GAATCCACCAAAGACGTAGAAT	22	2.00521980996755
18	GAATCATGCTGTGAAACATCTG	22	2.00521980996755
18	GAATATGGATGGTCTTCTCAAT	22	2.00521980996755
18	GAATATCCTGCTTAACTCTTTCAA	24	2.00521980996755
18	GAATATATCGTCATCGAGATCCT	23	2.00521980996755
18	GAATATAGTGGCGAGTAGATAGAT	24	2.00521980996755
18	GAATATAAACTTGATTCTTGAGC	23	2.00521980996755
18	GAATAGTTGGTGAGATGGACGT	22	2.00521980996755
18	GAATAGTGGTGGGCTGCTCATT	22	2.00521980996755
18	GAATAGTGCTCTTCTTTATCGA	22	2.00521980996755
18	GAATAGCGTGAGGATGATACTGA	23	2.00521980996755
18	GAATAGCCTCGGGAAACTCACA	22	2.00521980996755
18	GAATAGATTGGAGATTGAGAGT	22	2.00521980996755
18	GAATAGAGACGGTGTAGACGT	21	2.00521980996755
18	GAATAGACGGCGGCAGTCGCTC	22	2.00521980996755
18	GAATACTATCAGCTGCTTCTCT	22	2.00521980996755
18	GAATACGGAACAGTTAGACACGA	23	2.00521980996755
18	GAATAATGCACGGATACGATGGC	23	2.00521980996755
18	GAATAATACCGTCAGAAGATTA	22	2.00521980996755
18	GAATAAGCATACACGTTAGAACT	23	2.00521980996755
18	GAATAACGATACAGAACAACGAT	23	2.00521980996755
18	GAATAACCTCGGCTAGAAAAGT	22	2.00521980996755
18	GAATAAATTGTGACTTGTAAATG	23	2.00521980996755
18	GAATAAATCGAAGTAGGAATAGA	23	2.00521980996755
18	GAAGTTGGGCAAAGATCTTTTCGA	24	2.00521980996755
18	GAAGTTGGACGGTGGATTGATGT	23	2.00521980996755
18	GAAGTTGCGCGTAGAAGGACGA	22	2.00521980996755
18	GAAGTTCTCGATCTTGACGGCGG	23	2.00521980996755
18	GAAGTTATCAGAGGTCGTGTTGTT	24	2.00521980996755
18	GAAGTGTTCAGTAGACTGGTTCT	23	2.00521980996755
18	GAAGTGTGACGACGAGCGACGA	22	2.00521980996755
18	GAAGTGTAGAAGGCCGATTTAC	22	2.00521980996755
18	GAAGTGGTCGCGTACGTTCTTA	22	2.00521980996755
18	GAAGTGGGCTGTCTGAATTCGT	22	2.00521980996755
18	GAAGTGGAAGTAACAAGACGTGA	23	2.00521980996755
18	GAAGTCTGTTCAGCTTTGAGTA	22	2.00521980996755
18	GAAGTCTGTTCAGCTTTGAGT	21	2.00521980996755
18	GAAGTCGTACCGATACCGAATA	22	2.00521980996755
18	GAAGTCGGAATTGTCAGTCATT	22	2.00521980996755
18	GAAGTCGAGCACGAGCCTCTTGT	23	2.00521980996755
18	GAAGTCCGAGTAGAATACACT	21	2.00521980996755
18	GAAGTATGACGGAACAGGCTCT	22	2.00521980996755
18	GAAGTATGAATGATCTTGAGGA	22	2.00521980996755
18	GAAGTAGACGGCGAATCAAGAG	22	2.00521980996755
18	GAAGTACGGACGACGATTCTCT	22	2.00521980996755
18	GAAGGCATATGATACTGTGATC	22	2.00521980996755
18	GAAGGCAGCGAGGAGAATTCGA	22	2.00521980996755
18	GAAGGATCGTTATGAAGTAATA	22	2.00521980996755
18	GAAGGAGATGATGAACTGGTTG	22	2.00521980996755
18	GAAGGACGGAACCGAAGATAATT	23	2.00521980996755
18	GAAGGACATCTTAAACCAGATC	22	2.00521980996755
18	GAAGGAAATGTGATTGAACTCTA	23	2.00521980996755
18	GAAGGAAAACTCTTGGAACATG	22	2.00521980996755
18	GAAGCTCGACTCCACAGGTCA	21	2.00521980996755
18	GAAGCGGAGGAACTCGGTCTTG	22	2.00521980996755
18	GAAGCGCATAATTGATTGGAT	21	2.00521980996755
18	GAAGCGAACGTGATGATTTCTCT	23	2.00521980996755
18	GAAGCCTGGCGAATCGTACTG	21	2.00521980996755
18	GAAGCAATGTCGGAAAGGCGTC	22	2.00521980996755
18	GAAGATTGAAGCGAACGTGATA	22	2.00521980996755
18	GAAGATGTTGGATGAGCTGTCGC	23	2.00521980996755
18	GAAGATGGGCTTGGTCTGACCT	22	2.00521980996755
18	GAAGATGCGTGTCGTTGATGCC	22	2.00521980996755
18	GAAGATGAGGACTGAAACCAGG	22	2.00521980996755
18	GAAGATCTCCTCGTCGCACGAA	22	2.00521980996755
18	GAAGATCGGCCACATCGAGACA	22	2.00521980996755
18	GAAGAGTATGTTTTGAAGAATA	22	2.00521980996755
18	GAAGAGGAAACCAATAATGAGT	22	2.00521980996755
18	GAAGAGAGATTCGAGTCGGCGT	22	2.00521980996755
18	GAAGAGACTGTTGAGCATCACGC	23	2.00521980996755
18	GAAGAGAATTTTGGCTATTAGTA	23	2.00521980996755
18	GAAGAGAAGCAGTAGAAGGA	20	2.00521980996755
18	GAAGACTGCTTCCGGGAACGG	21	2.00521980996755
18	GAAGACGTGTAGAGTTCTGTAAT	23	2.00521980996755
18	GAAGACGACTGGTTGAGGA	19	2.00521980996755
18	GAAGAAGTAGACTCGATCTCCT	22	2.00521980996755
18	GAAGAAGCTGAGAATGTGAGGA	22	2.00521980996755
18	GAAGAAGCTCTTGACGTCCAGA	22	2.00521980996755
18	GAAGAACTTGAAGAACTGGACTG	23	2.00521980996755
18	GAAGAACTTAGGATAGAAGTAGC	23	2.00521980996755
18	GAAGAACTGCATTCATGAAGC	21	2.00521980996755
18	GAAGAACTCTGCCCCGCCGCGGC	23	2.00521980996755
18	GAAGAACTCGAGGGTCAGCTGC	22	2.00521980996755
18	GAAGAACGTTCCGATTAGCAGAT	23	2.00521980996755
18	GAAGAACATGGAACAAATGGAGT	23	2.00521980996755
18	GAAGAAACTCTCAGTAGACGA	21	2.00521980996755
18	GAACTTGTTGATCTCTAGTACG	22	2.00521980996755
18	GAACTTGCTGTAGTCCTCGACA	22	2.00521980996755
18	GAACTTCAGAATTTGACATC	20	2.00521980996755
18	GAACTGTTCTATGAATGCCGGC	22	2.00521980996755
18	GAACTGTGTGAAATGTGCGAATT	23	2.00521980996755
18	GAACTGTCGGACGGACTTGAGCG	23	2.00521980996755
18	GAACTGGTGAATCGTCCGCGAG	22	2.00521980996755
18	GAACTGCTCGCGAATCGTCTGGA	23	2.00521980996755
18	GAACTGCCAATCGTCGGGTGTC	22	2.00521980996755
18	GAACTGATTGATTGACTGAAGAT	23	2.00521980996755
18	GAACTGATTGAACGAAGCCGATT	23	2.00521980996755
18	GAACTATCATTCGAACTATATAC	23	2.00521980996755
18	GAACTACGGTATTGGCTGAACT	22	2.00521980996755
18	GAACTAACTTGTAGACTGCAGT	22	2.00521980996755
18	GAACTAACGGGACAGTAAGCA	21	2.00521980996755
18	GAACGTTTCCGCTGCAGAACGC	22	2.00521980996755
18	GAACGTGTAGAATGATGATCCA	22	2.00521980996755
18	GAACGTCTTCGGACACTAATCCT	23	2.00521980996755
18	GAACGTCCAGCAGTGATCAGTA	22	2.00521980996755
18	GAACGTCAGATTAGTAGAAGTAC	23	2.00521980996755
18	GAACGCGAACTGGAGATACTCC	22	2.00521980996755
18	GAACGATGGCGCCACGAGGAG	21	2.00521980996755
18	GAACGATCGGCTGAGCGGCGCT	22	2.00521980996755
18	GAACGATCCATTGGAAAATACAT	23	2.00521980996755
18	GAACGAGTGCGTGTAGAACACT	22	2.00521980996755
18	GAACGACTCGATCTGGTACAGC	22	2.00521980996755
18	GAACGAAGCCGATTGATCTCCC	22	2.00521980996755
18	GAACGAAACGACCATCGAAACCG	23	2.00521980996755
18	GAACCAATGATAGATCTACAGC	22	2.00521980996755
18	GAACATGTGTGGAATGACTCGGC	23	2.00521980996755
18	GAACATCGGCTCCTTAAGAATT	22	2.00521980996755
18	GAACATCCCTCGGAGTAGAGAC	22	2.00521980996755
18	GAACAGTCAGACCGTAGTAGAGAGAT	26	2.00521980996755
18	GAACAGGCATAGTTTCTACATT	22	2.00521980996755
18	GAACAGCGGCCTCTTTATCGAT	22	2.00521980996755
18	GAACAGAGGATGACATAGGCGG	22	2.00521980996755
18	GAACAGAACTGCGATGACGCCA	22	2.00521980996755
18	GAACACTTAATGATTTTCTGAA	22	2.00521980996755
18	GAACACATCCGATAGTCTGATCT	23	2.00521980996755
18	GAACAATTGTCGATTCTCCATCT	23	2.00521980996755
18	GAACAATCTCTTCGGCGTCGAT	22	2.00521980996755
18	GAACAACCTGAGGACGAACTCC	22	2.00521980996755
18	GAACAAAGATCGTGAGCTCTCCG	23	2.00521980996755
18	GAAATTGAGCATGAGACTGACT	22	2.00521980996755
18	GAAATGTGGATGAGAGTACAAC	22	2.00521980996755
18	GAAATGTCTGAGTGAAGGAAT	21	2.00521980996755
18	GAAATGAGATTAAATTGTACGGGT	24	2.00521980996755
18	GAAATGACACACCTACGGTATC	22	2.00521980996755
18	GAAATGACAAGAATCACTGAGTA	23	2.00521980996755
18	GAAATCGATCCGCAAGCTTCAA	22	2.00521980996755
18	GAAATATTAGTGGAAAAAGAAG	22	2.00521980996755
18	GAAATAGTTGTCGGAATTGAC	21	2.00521980996755
18	GAAATAGTTCTCGGTGTACCG	21	2.00521980996755
18	GAAATAGCAGAACTCGACGGC	21	2.00521980996755
18	GAAATAATGTTTTCAGGGCAAGG	23	2.00521980996755
18	GAAATAAGAGACGATCTGACGAA	23	2.00521980996755
18	GAAAGTGACTCTCGATCAAAGCT	23	2.00521980996755
18	GAAAGTCCTGTCCGATTAAGCG	22	2.00521980996755
18	GAAAGTCAGATTGTAGATAGTAA	23	2.00521980996755
18	GAAAGGTCAAGGGCTGTTTGACT	23	2.00521980996755
18	GAAAGCCGTGGACAATTTTGGAC	23	2.00521980996755
18	GAAAGCATCGTTCCAGTTGAAT	22	2.00521980996755
18	GAAAGATGTGCTCTCGAAAATGG	23	2.00521980996755
18	GAAAGAGGACGAGATGATGATTG	23	2.00521980996755
18	GAAAGAGCATCGCTGAAACTCT	22	2.00521980996755
18	GAAAGACGAGAGGGCGAGAGTG	22	2.00521980996755
18	GAAACTGATTGACTGAATGCTA	22	2.00521980996755
18	GAAACTCTTTTCGTTCGGAATGG	23	2.00521980996755
18	GAAACTCTGCGGAACGCTCGT	21	2.00521980996755
18	GAAACTCGTCTTCGACTGCTTGG	23	2.00521980996755
18	GAAACTCGACCAGCCCCTGATT	22	2.00521980996755
18	GAAACGGCTTACTATTGATAATG	23	2.00521980996755
18	GAAACGAAATCTTCGGCCTCTT	22	2.00521980996755
18	GAAACCGAGAACTTGAAGGTAGAATT	26	2.00521980996755
18	GAAACCCTGACGATCATTCACT	22	2.00521980996755
18	GAAACATGGTTCAGAACGAAGC	22	2.00521980996755
18	GAAACACTCGGCCGTATAACACT	23	2.00521980996755
18	GAAACACGAATCTATTCTGACA	22	2.00521980996755
18	GAAAATTCCCTTGAACACGCGCT	23	2.00521980996755
18	GAAAATGGAGAAGAACGACGTGC	23	2.00521980996755
18	GAAAATCTGTGTCGGATCAAAT	22	2.00521980996755
18	GAAAATCCGACTGAGTACCGAC	22	2.00521980996755
18	GAAAATCATCGGACGCTCGGCTT	23	2.00521980996755
18	GAAAATATTCTGATAGACGAGTC	23	2.00521980996755
18	GAAAATATGGACTAGAAGT	19	2.00521980996755
18	GAAAATAGATCGTTTCGTGCATC	23	2.00521980996755
18	GAAAATAATTCGGAGCTGTAAACG	24	2.00521980996755
18	GAAAATAAATCTCCGGTCCGTC	22	2.00521980996755
18	GAAAAGTGGGATAATGCTGTG	21	2.00521980996755
18	GAAAAGTAGGCCGATCTTGCTCT	23	2.00521980996755
18	GAAAAGGGCAGCATCGAGGCGT	22	2.00521980996755
18	GAAAAGGCACAAGGAAGAAGAT	22	2.00521980996755
18	GAAAAGCAGATGACGATGTAGA	22	2.00521980996755
18	GAAAAGAGTGTAGAAAGCGACA	22	2.00521980996755
18	GAAAACGGACGTGAGAATGATGA	23	2.00521980996755
18	GAAAAATTCTCTTCTGATAGATC	23	2.00521980996755
18	GAAAAAGCACTGGAATTGATGAA	23	2.00521980996755
18	GAAAAAGAACTTGATGGAGCTT	22	2.00521980996755
18	GAAAAACTTGTCCCTTTGGA	20	2.00521980996755
18	GAAAAACAAATGAGGACTAAAA	22	2.00521980996755
18	CTTTACCGTGACCTAGCTCGAT	22	2.00521980996755
18	CTTGAAGTAGTTCTCGGTGTACT	23	2.00521980996755
18	CTTCTGAAAGCGAGCGAACGTC	22	2.00521980996755
18	CTTCCAAGCACTCTCTTGATC	21	2.00521980996755
18	CTTCATACTTGGCCCTGAGCC	21	2.00521980996755
18	CTTATCAGTTGTGATCGATACCGC	24	2.00521980996755
18	CTTAGAACAACTAACATGACAAT	23	2.00521980996755
18	CTTACAGACTGTGTTGCCCGGAT	23	2.00521980996755
18	CTTAATCGGTCAACGTAGAGTT	22	2.00521980996755
18	CTGTACAACCTGTCTAGCTTGCT	23	2.00521980996755
18	CTCTTGTCGAATTTCGTAGCAA	22	2.00521980996755
18	CTCGCCTGCACTGCATCTGCCG	22	2.00521980996755
18	CTCGACTTCTCTTTTCTCCT	20	2.00521980996755
18	CTCGAAATTCAGCCACCAG	19	2.00521980996755
18	CTCAGACAATGGTGACTCTCAAG	23	2.00521980996755
18	CTCACCGGGTGTTTCTGCGACT	22	2.00521980996755
18	CTCACCGGGAGTTAATATGGGAC	23	2.00521980996755
18	CTAGTAGAATAATACCGTCAGAT	23	2.00521980996755
18	CTACTCGCCCCTACTCGTCACCA	23	2.00521980996755
18	CTACTCGCCCCTACTCGTC	19	2.00521980996755
18	CTAATTTCTTGAAGGTTCTTTCA	23	2.00521980996755
18	CTAAAGCTCAGCTAACGCCTCT	22	2.00521980996755
18	CTAAACATCGGGAATCTATGGAT	23	2.00521980996755
18	CGGTCACGCTGACCTGTATGGCA	23	2.00521980996755
18	CGCCTCTGATCACTACGATG	20	2.00521980996755
18	CCTTCTCTTCAGTGTCGTGTAG	22	2.00521980996755
18	CCAATACGACGTACACTTCTGGT	23	2.00521980996755
18	CATTCAATGCGCATAATTATC	21	2.00521980996755
18	CATAACGGACCCACAGTAAGCA	22	2.00521980996755
18	CAGCCAAGTCCTTACTGTAGAG	22	2.00521980996755
18	CAACTCGGGTCTCTTGATAT	20	2.00521980996755
18	CAACAAAGGACAACATGAAACAT	23	2.00521980996755
18	CAAATCATTTGCACTGAACGT	21	2.00521980996755
18	CAAATATCAATGATTAGTGTGC	22	2.00521980996755
18	CAAAAATGGCCATGGTGATAGTG	23	2.00521980996755
18	ATTTCTCCAAACTCTCACCT	20	2.00521980996755
18	ATTCGTTTGCACGTTGAACTTGC	23	2.00521980996755
18	ATTCACCCATCTCGAGAAGTG	21	2.00521980996755
18	ATTAGCCCTGATAGTCTCGTGTT	23	2.00521980996755
18	ATTACGAGAGAATATATGTGGAA	23	2.00521980996755
18	ATGACGGGCATCTTCGTAGATTG	23	2.00521980996755
18	ATGAAAATAATTCGGAGCTGT	21	2.00521980996755
18	ATCGACGGGCAGAAATTATCGA	22	2.00521980996755
18	ATCGACAAGTCTTTCCGAATCCT	23	2.00521980996755
18	ATCCTCAGTGATACGTGAACAT	22	2.00521980996755
18	ATCACTATAAACTAGCGCTGAGA	23	2.00521980996755
18	ATCAATTCCCATAATTCAACTCT	23	2.00521980996755
18	ATCAACTGGTGAATGTAGCGTT	22	2.00521980996755
18	ATATTAGACATCAGAGTAGTTCC	23	2.00521980996755
18	ATATACTGCTGCTGTAGATCGTG	23	2.00521980996755
18	ATAGACATTATTCGTTGGACGG	22	2.00521980996755
18	ATACTGGCCGTCGATTGATACT	22	2.00521980996755
18	ATACAATGTATTCGAGAACTTCA	23	2.00521980996755
18	ATAATTTCAACAAAGGACAACAT	23	2.00521980996755
18	ATAATTGATTGGATAGAGATAG	22	2.00521980996755
18	ATAATCGAGAGCGTGTAGGTCC	22	2.00521980996755
18	ATAATATACATAGTGGAACGATT	23	2.00521980996755
18	ATAAGAACTGTACGAAGACGGAG	23	2.00521980996755
18	ATAACGGACCCACAGTAAGTGC	22	2.00521980996755
18	ATAAAAGGAATAGAGAAGACAGA	23	2.00521980996755
18	ATAAAAGCAGGAATATGAGGAAC	23	2.00521980996755
18	AGGCAAGATGTTGGTATAGCTGA	23	2.00521980996755
18	AGGCAAGACGTGCGCGGCTGCAT	23	2.00521980996755
18	AGCTTTAATTTCCGTCAGTCTCT	23	2.00521980996755
18	AGCAGTAATCGTGTCTGTCGAGT	23	2.00521980996755
18	AGATCTCGCGGAAGAAGCTGTGA	23	2.00521980996755
18	AGACTGGACACTTCGACTGTGC	22	2.00521980996755
18	AGACACAAGAACCGATCACTGC	22	2.00521980996755
18	AGACAAGATGTTGGCATAGCTGA	23	2.00521980996755
18	AGAATCTTTTGTTAACTCGAT	21	2.00521980996755
18	AGAATAATACCGTCAGAAGATT	22	2.00521980996755
18	AGAAACGAACTATAGAGACAACT	23	2.00521980996755
18	ACTCTGTGAAGAACAACTA	19	2.00521980996755
18	ACCCAAGTGGAAATAGTGAACT	22	2.00521980996755
18	ACATGATCTGAGTCTTCACACTT	23	2.00521980996755
18	AATTTACATGAGACCGAACGTC	22	2.00521980996755
18	AATTGCACTCGGGTACCCAG	20	2.00521980996755
18	AATTACAAGATTCGAACTCAGGT	23	2.00521980996755
18	AATGTCAGAACAGTGCGCGA	20	2.00521980996755
18	AATGGCAGAACAGTGCGCGAGA	22	2.00521980996755
18	AATGGCACTGCATGATTTCACGGC	24	2.00521980996755
18	AATGGCACTGCATGAAATCACGGC	24	2.00521980996755
18	AATGGCACTGAATGAATTCACGGC	24	2.00521980996755
18	AATGACAGATCAGTGCGCGAGC	22	2.00521980996755
18	AATGACAGAACGGTGCGCGAGA	22	2.00521980996755
18	AATGACAATCGAGTGGGTGAGAAA	24	2.00521980996755
18	AATCTCGATCGGAATGTCTGCG	22	2.00521980996755
18	AATATACGATTCGAGAACATGACA	24	2.00521980996755
18	AAGTGTGGTGCTCTGATGTC	20	2.00521980996755
18	AAGGCTCGAATGGCGAACG	19	2.00521980996755
18	AAGCAAGATGTTGGCATAGCTGA	23	2.00521980996755
18	AACTCTGTGAAGAACAACT	19	2.00521980996755
18	AACCCTATTGTGTCTAGTGTTC	22	2.00521980996755
18	AACCCGTAGATCCGAACTTGTA	22	2.00521980996755
18	AACCCGTAACGTTATATTTCGGA	23	2.00521980996755
18	AACCCGTAACGTTATATTTCGG	22	2.00521980996755
18	AACCCGATTGTGTCTGGTGTT	21	2.00521980996755
18	AACCCGATTGGTACTGGTCTCTAT	24	2.00521980996755
18	AACCCGATTGGTACCGGTCTC	21	2.00521980996755
18	AACCCGATTGGCACCGGTCTCTAT	24	2.00521980996755
18	AACCCGATGGTGTCTAGTGTTC	22	2.00521980996755
18	AACCCGATCGTGTCTAGTGTT	21	2.00521980996755
18	AAATAATCGATAGGTGATCCGT	22	2.00521980996755
18	AAAATGGAATGGAATATATT	20	2.00521980996755
18	AAAATATAACTGGCTCCGGGC	21	2.00521980996755
17	TTTTAGCCCGTGTGAATGTTG	21	1.89381870941379
17	TTTGTTTGACTGCTCTAGGCT	21	1.89381870941379
17	TTTGTGTTGTACCGATCCTCC	21	1.89381870941379
17	TTTGTGTCTATCATTTCTTGT	21	1.89381870941379
17	TTTGTCCAACATCGCTCAGAT	21	1.89381870941379
17	TTTGTACTAGGCTAAGGAAT	20	1.89381870941379
17	TTTGTAAGGTCCCGCATTGTC	21	1.89381870941379
17	TTTGGAGGCTGAGTAGTAACT	21	1.89381870941379
17	TTTGCGTCCGGACTCTTAGCA	21	1.89381870941379
17	TTTGATGTGAACTGTGCGCCA	21	1.89381870941379
17	TTTGAGGCTCATGTAATTTTA	21	1.89381870941379
17	TTTCTTTCCGGTAGTGTTTCT	21	1.89381870941379
17	TTGGCAAGAACTTTGGCACGGCCT	24	1.89381870941379
17	TTCTTCCGCTCCCGATTTTCG	21	1.89381870941379
17	TTCTGTGCGCTTTCTTTGGGC	21	1.89381870941379
17	TTCTGCGAACTCTTCTCAACA	21	1.89381870941379
17	TTCTCTGTGGACCTGGTACTA	21	1.89381870941379
17	TTCGGCCTTGAGATCCTTTCG	21	1.89381870941379
17	TTCGATCTGCGTCTCTCGAT	20	1.89381870941379
17	TTCGACTGCCGTTTTACCGTT	21	1.89381870941379
17	TTCCTTTGGCTGCCGCTTATC	21	1.89381870941379
17	TTCCATGAACTCTACCATTCA	21	1.89381870941379
17	TTCCATAGACCTCTCTAGATA	21	1.89381870941379
17	TTCATGTGTGTAGAAGATTCGAAA	24	1.89381870941379
17	TTCACCGGGGGCCTTGAGTAG	21	1.89381870941379
17	TTCAACTCGGGTCTCTTGATATC	23	1.89381870941379
17	TTATTTGTCTTTGTGGTGGAA	21	1.89381870941379
17	TTATGTAGACGCTGGTGTTCA	21	1.89381870941379
17	TTATGATGTGGCTGGACTTCT	21	1.89381870941379
17	TTATGACGTGATTAGTTCTCT	21	1.89381870941379
17	TTATCTTCTGGTCTTGTTGTA	21	1.89381870941379
17	TTAGATGGATGAAACGAGAGA	21	1.89381870941379
17	TTAAAGTTCGGTACTGGAGGTTC	23	1.89381870941379
17	TTAAAGCTCGGTACAGGAGGTTC	23	1.89381870941379
17	TTAAAACTCGGTACTGGAGGTTC	23	1.89381870941379
17	TGTTAGCAACTCTGGAGTTCT	21	1.89381870941379
17	TGTGTTGGGATCTACGCGATT	21	1.89381870941379
17	TGTGTGGAATTTCCCTTAGGC	21	1.89381870941379
17	TGTGTCTGCCCTATACTGATC	21	1.89381870941379
17	TGTGGGAGCGTGTGGACAGTATC	23	1.89381870941379
17	TGTGGCTGTAGAATTCTTTTA	21	1.89381870941379
17	TGTGATTCGGTCTCTGTGTGA	21	1.89381870941379
17	TGTGATCGAGTGCACTGCC	19	1.89381870941379
17	TGTGACTTCCATTGCTTGAAC	21	1.89381870941379
17	TGTGACATTATCTGACTGGGG	21	1.89381870941379
17	TGTATTCCGACTGTGCTAATA	21	1.89381870941379
17	TGTACTCTGCAGCAATATCGA	21	1.89381870941379
17	TGTACTCTGCAGCAATATCG	20	1.89381870941379
17	TGGTCTGGTGTCTCCTCGTTA	21	1.89381870941379
17	TGGTACAACTCCTCTCGTTCT	21	1.89381870941379
17	TGGGCGAGTACTTCGATCGGA	21	1.89381870941379
17	TGGGCCTCTGATTGAGATTGT	21	1.89381870941379
17	TGGGATTCTAGAACTGTGACA	21	1.89381870941379
17	TGGGACTTGGAGTGGAATATC	21	1.89381870941379
17	TGGGACGATGGACTAATGGCA	21	1.89381870941379
17	TGGGACACGAGACTTGAGATA	21	1.89381870941379
17	TGGCTGACCGGTGTTCATTTG	21	1.89381870941379
17	TGGCAAGAACTTTGGCACGGTGC	23	1.89381870941379
17	TGGCAAGAACTATGGCACGGTCT	23	1.89381870941379
17	TGGCAAGAACGCGGCACGGTCC	22	1.89381870941379
17	TGGCAAGAACAGCGGCACGGT	21	1.89381870941379
17	TGGCAAGAACACGGCACGGTCC	22	1.89381870941379
17	TGGACTGTCGGCCTGTCACGA	21	1.89381870941379
17	TGGACGGCTGAGTCGACAATT	21	1.89381870941379
17	TGGAATGTAAGGAAGTATGT	20	1.89381870941379
17	TGCTTTTCCGGACTGCGGCTT	21	1.89381870941379
17	TGCTTCTGGCTAATCTCGTTT	21	1.89381870941379
17	TGCTTCCTGGAACTGCGTGTA	21	1.89381870941379
17	TGCTCTCTGATGTTTTTCACA	21	1.89381870941379
17	TGCTCGTAGAATTCATTTGTC	21	1.89381870941379
17	TGCTACGGATTTCTATTTTAG	21	1.89381870941379
17	TGCGAACAGGGACGCTGGTGC	21	1.89381870941379
17	TGCCCGTAAGCCATTCTGTCGAG	23	1.89381870941379
17	TGCCAAACGGGTTCGAATTCG	21	1.89381870941379
17	TGCACTTCGCGGTCCTCTGCT	21	1.89381870941379
17	TGCACCGGTTTTTGAAGAAAG	21	1.89381870941379
17	TGCAAGGAAAGATTTCGAACA	21	1.89381870941379
17	TGCAACGAAGTAGGCGATTGA	21	1.89381870941379
17	TGATTCCTCGGATTTGGCACA	21	1.89381870941379
17	TGATCTTTATTTCTCTTTATA	21	1.89381870941379
17	TGATCTTGGGATTCTTTCTGT	21	1.89381870941379
17	TGATATGTTTGGTATTCTTGGGTTG	25	1.89381870941379
17	TGATATGTCTGGTATTATTGGGTT	24	1.89381870941379
17	TGATATGTCTGGTACTCTTGGGTTG	25	1.89381870941379
17	TGAGATCGCGTAAAACCAGGA	21	1.89381870941379
17	TGAGATCCAGGCGTAAGATGA	21	1.89381870941379
17	TGAGATCACACCTCCCGTTTTC	22	1.89381870941379
17	TGAGACATGGGAGCCATTTTT	21	1.89381870941379
17	TGAGACAGAGGTGGCATTTCT	21	1.89381870941379
17	TGAGAACGATGAAGCGGCTGT	21	1.89381870941379
17	TGACTGTGCTTCTATAAATCT	21	1.89381870941379
17	TGACTAGATCCATACTTAGCT	21	1.89381870941379
17	TGACTAGATCCATACTCAGCTT	22	1.89381870941379
17	TGACACCTGGGCGAACTGTCA	21	1.89381870941379
17	TGAATTGTCGGGAAAAGCTCG	21	1.89381870941379
17	TGAATAGAGCGTGGATAAACT	21	1.89381870941379
17	TGAACTCTTTCGATCAAAT	19	1.89381870941379
17	TGAACTCTGCAGCAATACCCA	21	1.89381870941379
17	TGAACTCCGATGGTGTATGTG	21	1.89381870941379
17	TGAACCTGCAGCATGACGACT	21	1.89381870941379
17	TGAAATCTTCTTGAGCTCCGA	21	1.89381870941379
17	TGAAATCTTCTCAGCTGTCGA	21	1.89381870941379
17	TGAAAGACATGGGTAGTGAGTCG	23	1.89381870941379
17	TGAAAGACATGGGTAATGAGACG	23	1.89381870941379
17	TGAAAGACATAGGTAGTGAGACG	23	1.89381870941379
17	TCTTTGGCTATCTAGCTGTATGA	23	1.89381870941379
17	TCTTGCCTGAGTCGTGACCAT	21	1.89381870941379
17	TCTTCTGTGTGCAACCCCCAGC	22	1.89381870941379
17	TCTTCGGTTATCTAGCTGTATGA	23	1.89381870941379
17	TCTGTCTCTGAGGTTCTTGCC	21	1.89381870941379
17	TCTGTCCTCGGTTTGAAAATA	21	1.89381870941379
17	TCTCGTCTTGATTCGCTGCCA	21	1.89381870941379
17	TCTAACGACTCTCTTGAAA	19	1.89381870941379
17	TCGTGTTGTGAATATTTGTCG	21	1.89381870941379
17	TCGTGGAGAGACATGATGAGC	21	1.89381870941379
17	TCGTGAACAATCTAATTATTT	21	1.89381870941379
17	TCGTACGTTGCCTTTGAATTG	21	1.89381870941379
17	TCGGACTGATGGCCGACTGTG	21	1.89381870941379
17	TCGGACGGACGAACAGGGACA	21	1.89381870941379
17	TCGACGTTGTCGATTCGGTTCT	22	1.89381870941379
17	TCGAATCTTGATTCTGCGGTC	21	1.89381870941379
17	TCGAATCGTACCAAGTAGCCGGA	23	1.89381870941379
17	TCGAACTCAAAACGATCTTG	20	1.89381870941379
17	TCCTGCTCCGAATCTATCTGA	21	1.89381870941379
17	TCCGTTGACTGACGAGGGTATT	22	1.89381870941379
17	TCCGTGTCCCGTTACGATGAT	21	1.89381870941379
17	TCCCGGACCAATTGCGATGTT	21	1.89381870941379
17	TCCCGAATTCTCAACCTTATC	21	1.89381870941379
17	TCCCCTTCCGGCTTCAGATTC	21	1.89381870941379
17	TCCCACCGTCGGAGCTGTTCT	21	1.89381870941379
17	TCATGATCTTGATCGGGTGCC	21	1.89381870941379
17	TCAGTCGGACGCAGCTAATCT	21	1.89381870941379
17	TCACGTGGAGGTCTGCAGTCC	21	1.89381870941379
17	TCACGGGGAGCATTGTTTGATC	22	1.89381870941379
17	TCACCGGGTGAACATCCATTGAA	23	1.89381870941379
17	TCACCGGGTGAACAGTAGCTGT	22	1.89381870941379
17	TCACCGGGATTTCTGCGGCGA	21	1.89381870941379
17	TCACCGGGATTTCTGCGACGAGT	23	1.89381870941379
17	TCACCGGGATTCTCAGTGGAAT	22	1.89381870941379
17	TCACCGGGATTCTCAGTAGAT	21	1.89381870941379
17	TCACCGGGATTCTCAGTAGAAT	22	1.89381870941379
17	TCACCGGGAGTATTGCGAGATC	22	1.89381870941379
17	TCACCGGGAGCATTGTATGATCTT	24	1.89381870941379
17	TCACCGGGAGCAGTGTATGATT	22	1.89381870941379
17	TCACCGGGAGATAATATGGGAC	22	1.89381870941379
17	TCACCGGGAATTCTGAAATGA	21	1.89381870941379
17	TCACCGGGAATTCTACAATG	20	1.89381870941379
17	TCACCGAGAGTTTCTGCGACCT	22	1.89381870941379
17	TCACATGTGGAACGATATACA	21	1.89381870941379
17	TCACAATTCCAAGTAAGCCTG	21	1.89381870941379
17	TCAAGGTCCGGACCCTGTGGGTT	23	1.89381870941379
17	TATTTCTCCGATCCTGTTGGT	21	1.89381870941379
17	TATTGTACCCGATTTGCGCTC	21	1.89381870941379
17	TATTGACATGGAGAATCTCAAA	22	1.89381870941379
17	TATTCGACGCTTGCGCAACTC	21	1.89381870941379
17	TATTAGTTGCTCTGGTGATGG	21	1.89381870941379
17	TATGTGGCAAATAGACAGTGC	21	1.89381870941379
17	TATGTCCGATCCTGTCGAAAC	21	1.89381870941379
17	TATGTAGTTCTGTGCTCTGCG	21	1.89381870941379
17	TATGTAGTGCTCTCAATGGGC	21	1.89381870941379
17	TATGTAGTCGAGAAGGTCTTA	21	1.89381870941379
17	TATGTACTGTATTTGTGGAGA	21	1.89381870941379
17	TATGATTTTGAACTGTAGATA	21	1.89381870941379
17	TATGAGGGTAGAAAGCGCTGT	21	1.89381870941379
17	TATGACTAACAGAGCGCACGAAT	23	1.89381870941379
17	TATGACCCCTGGGCGAACTGTCC	23	1.89381870941379
17	TATGACATAAAAGTGAGCGAAGA	23	1.89381870941379
17	TATGACACTGAAGCGAGATGCC	22	1.89381870941379
17	TATGACACCTGGGCGCACTGTCC	23	1.89381870941379
17	TATGACACCTGGGCGAACTGTGC	23	1.89381870941379
17	TATGACACCGGGGCGAACTGTCC	23	1.89381870941379
17	TATGACAATGTACGGAAATCA	21	1.89381870941379
17	TATCGAAACTGTTTGCTCTTC	21	1.89381870941379
17	TATAGGATCGATATTCAGGCT	21	1.89381870941379
17	TATAGCTTGACTGAACTCTCA	21	1.89381870941379
17	TAGTTGTGAGGCTCCCGGATC	21	1.89381870941379
17	TAGTACTGGAATGTGATCTCC	21	1.89381870941379
17	TAGGCTGTGGAGACGTTAATA	21	1.89381870941379
17	TAGGACGTAGTGCTCGAATG	20	1.89381870941379
17	TAGCAAGAACAGTGGCACGGTCG	23	1.89381870941379
17	TAGATCTTACTCTGACTTGTA	21	1.89381870941379
17	TAGATCTGTCCATCATGAAAC	21	1.89381870941379
17	TAGACGGAAGGCTCTGTGT	19	1.89381870941379
17	TAGAATTGAGAGCCTGGAGGA	21	1.89381870941379
17	TACTGCTTCCGACTGAAACCG	21	1.89381870941379
17	TACTGCGTAGTATATCGATGC	21	1.89381870941379
17	TACTGAGCCGATTTGTTCTTC	21	1.89381870941379
17	TACTCACCGGGAGAAATGCGATG	23	1.89381870941379
17	TACGGTCGTAATATGCATGCT	21	1.89381870941379
17	TACGGCGCACAATTAACTATT	21	1.89381870941379
17	TACGACCCTATGTGCTACTGG	21	1.89381870941379
17	TACCCTGTAGTTCCGAGCCGTGTGC	25	1.89381870941379
17	TACCCTGTAGTTCCGAGCCG	20	1.89381870941379
17	TACCCGTTGGTTTTCGGACAGTTG	24	1.89381870941379
17	TACCCGTTGGTTTTCGGACAGCC	23	1.89381870941379
17	TACCCGTTAGTTTTCGGACAGTT	23	1.89381870941379
17	TACCCGTAACTTCTCGGACAGT	22	1.89381870941379
17	TACCCCGTAGTTCCGAGCCGTGT	23	1.89381870941379
17	TACATACGGCGAAACCACACA	21	1.89381870941379
17	TACAAAGTGAGTGTCCAGATC	21	1.89381870941379
17	TAATTCTTTCGTCTGCCTCTT	21	1.89381870941379
17	TAATGTGGCGATCCTGTGCTC	21	1.89381870941379
17	TAATACCGTGACTCCTGCCGT	21	1.89381870941379
17	TAAGTGTGATGCTCTGATGTCG	22	1.89381870941379
17	TAAGTCCGGCTGTCCCATGA	20	1.89381870941379
17	TAAGGTGGCTTTTCTGAGGATC	22	1.89381870941379
17	TAAGCGATGAGAGACAATGAT	21	1.89381870941379
17	TAAGCATGGGTTAAGTAGATA	21	1.89381870941379
17	TAAGAATAATTACTGACCA	19	1.89381870941379
17	TAACTGGGATTCTGTGGAGATG	22	1.89381870941379
17	TAACGCGTGGTTTCTTCTGAT	21	1.89381870941379
17	TAACCCGTCTTCTTGCTCTGG	21	1.89381870941379
17	TAACAGGGATTCTGTGGAGATCT	23	1.89381870941379
17	TAACACCGTGGTTTGTAGGTC	21	1.89381870941379
17	TAAATCTAGAATGTCGGAGCC	21	1.89381870941379
17	TAAATCGCACCTTTCTATATT	21	1.89381870941379
17	NGGCAAGAACTTTGGCACGGCCT	23	1.89381870941379
17	GTTTTTTGAATTGGCTGCGAGT	22	1.89381870941379
17	GTTTTTCTCTGGAATCATCGGG	22	1.89381870941379
17	GTTTTGTGGACTGCTGACGAG	21	1.89381870941379
17	GTTTTCTGAAACTCTGCTTGCG	22	1.89381870941379
17	GTTTTCCTGTGAGATGCTAGAAT	23	1.89381870941379
17	GTTTTCACTCTGTAACTCAAGTT	23	1.89381870941379
17	GTTTTCAAGTCGACGTTTGAAC	22	1.89381870941379
17	GTTTGTGATTTCCTCCTCTCCG	22	1.89381870941379
17	GTTTGTATCGTCGTCGCTGCACT	23	1.89381870941379
17	GTTTGGCTATTCATCTTTGAGT	22	1.89381870941379
17	GTTTGCTCAGCTCTGAAACAGAA	23	1.89381870941379
17	GTTTGCGTGTGGGCCAATGTAG	22	1.89381870941379
17	GTTTGCCTTCCTGATTGATCTCT	23	1.89381870941379
17	GTTTGCAATGAATTCGATGAGC	22	1.89381870941379
17	GTTTGATGGAATGACCACTGAGA	23	1.89381870941379
17	GTTTGAGTGTGCGGAATTGCGTA	23	1.89381870941379
17	GTTTGAACGGCAGAACAAGACT	22	1.89381870941379
17	GTTTCTTGGCTGAAGTGATTCCAT	24	1.89381870941379
17	GTTTCTCGAGTCCGTACTGAT	21	1.89381870941379
17	GTTTCTCCGAATTGTGCTTGAAT	23	1.89381870941379
17	GTTTCTCATTCTCGTCCGTGATT	23	1.89381870941379
17	GTTTCTACTGATAAATCCTCT	21	1.89381870941379
17	GTTTCGTCGTATCTGAAGGGTC	22	1.89381870941379
17	GTTTCGGACCGAGGCAGAGTGCT	23	1.89381870941379
17	GTTTCCTCTTGTTCTTGTTCTT	22	1.89381870941379
17	GTTTCCGCGTTTGAACCATGAC	22	1.89381870941379
17	GTTTCCGATTGTATTACGAAGAT	23	1.89381870941379
17	GTTTCCGACGGGTGCATATTGAC	23	1.89381870941379
17	GTTTCCGAAAGACTGAGCAAGTT	23	1.89381870941379
17	GTTTCATCGTCGCTGAATCCTC	22	1.89381870941379
17	GTTTCATATGTAGTACGACCAGA	23	1.89381870941379
17	GTTTCACGACCTGTAGATGAGT	22	1.89381870941379
17	GTTTATCTCCGATATCTTGAACT	23	1.89381870941379
17	GTTTATCCGAGAATGAACCT	20	1.89381870941379
17	GTTTAGTAGGAATCGATTTGGA	22	1.89381870941379
17	GTTTAGACGTCTCTCAACGGTT	22	1.89381870941379
17	GTTGTTCGAGTGTCTTTCCCTCT	23	1.89381870941379
17	GTTGTTCGAGAGGTCGTGTGACT	23	1.89381870941379
17	GTTGTGTCTGTCACTTCTCGCC	22	1.89381870941379
17	GTTGTGGTAGACGATCTGTCCG	22	1.89381870941379
17	GTTGTGGATCGCCGTGTTCAGC	22	1.89381870941379
17	GTTGTGCAAGTGATGGTCGTTT	22	1.89381870941379
17	GTTGTCTTGATCATCGTGAGT	21	1.89381870941379
17	GTTGTCGTCCATCAAGAACTCCA	23	1.89381870941379
17	GTTGTCGCATCGCGCTGTACCA	22	1.89381870941379
17	GTTGTCGAACTTGTCGTGAGCT	22	1.89381870941379
17	GTTGTCGAACTTGAGCAGGTACT	23	1.89381870941379
17	GTTGTCCGTCTCGAAAGAATCT	22	1.89381870941379
17	GTTGTAGCGACGTGTTTCTGTT	22	1.89381870941379
17	GTTGTAGACACAGAAAGATCAGG	23	1.89381870941379
17	GTTGTAAGCAATGAATGAACATA	23	1.89381870941379
17	GTTGTAAGCAATGAATGAACAT	22	1.89381870941379
17	GTTGGTCGACTTCATTGAAG	20	1.89381870941379
17	GTTGGCGAGTCGGACGAGCAGC	22	1.89381870941379
17	GTTGGAAGGCACGTAGGCTCTC	22	1.89381870941379
17	GTTGCTCGACCACCACTTCTAT	22	1.89381870941379
17	GTTGCCGGGCACTTTCACTAGG	22	1.89381870941379
17	GTTGCAGCCTGTTGTATTGAGCT	23	1.89381870941379
17	GTTGATCTTTTGCTTGTATGCGT	23	1.89381870941379
17	GTTGATCGTTAGGCTGAGAGTCA	23	1.89381870941379
17	GTTGATCGTTAGGCTGAGAG	20	1.89381870941379
17	GTTGATCGAATTGCTCGCCCTGC	23	1.89381870941379
17	GTTGATAATAGGCAGACTGTAC	22	1.89381870941379
17	GTTGAGCTGCGTACTGTCCAAT	22	1.89381870941379
17	GTTGAGAACTCATTCTGGCCTC	22	1.89381870941379
17	GTTGACGAACTGCCGATTCCT	21	1.89381870941379
17	GTTGACCTGTGCTCATATGCTC	22	1.89381870941379
17	GTTGACAGTGACGATCTGATGCA	23	1.89381870941379
17	GTTGACAGAAGAATTCTTGGC	21	1.89381870941379
17	GTTGACAATTGGACAAAGAGGA	22	1.89381870941379
17	GTTGAATGTAGGATTGCACGAGC	23	1.89381870941379
17	GTTGAATCCGTCTTCGACGTTGGA	24	1.89381870941379
17	GTTGAATATCCTGCTTAACTCTA	23	1.89381870941379
17	GTTGAAGTACGTCGAATCGAGCG	23	1.89381870941379
17	GTTGAAGGCTGCTGAGAATTACC	23	1.89381870941379
17	GTTGAAGAAGTAGAGCACCTTT	22	1.89381870941379
17	GTTGAAGAAAGCGTGGGATGATT	23	1.89381870941379
17	GTTGAACCTGTTCTTAGTACTTA	23	1.89381870941379
17	GTTCTTCGGTTTTGCTGTTTTTC	23	1.89381870941379
17	GTTCTGGATGAGGATGGTCTCT	22	1.89381870941379
17	GTTCTGCTCGGGTGTTAGTCTGC	23	1.89381870941379
17	GTTCTGACAGACGAAGATCATC	22	1.89381870941379
17	GTTCTCTGCTTGAGCGATTGGC	22	1.89381870941379
17	GTTCTCTCTTTCGGATGTATCCA	23	1.89381870941379
17	GTTCTCGATTCCGACGATGTGT	22	1.89381870941379
17	GTTCTCATCTACTTCTTCGATA	22	1.89381870941379
17	GTTCTATTCATTCTGGCCGTAGA	23	1.89381870941379
17	GTTCTAAAGTGCGCTGAATAGCT	23	1.89381870941379
17	GTTCGTTTCTTCCGGCTGTGTCC	23	1.89381870941379
17	GTTCGTGTAGTCCGACGAGGT	21	1.89381870941379
17	GTTCGTCTGATCGAGAGATTGT	22	1.89381870941379
17	GTTCGTCCGATTCGGTCTCTT	21	1.89381870941379
17	GTTCGTATCGAGTTCAGCCCATG	23	1.89381870941379
17	GTTCGGTTAAGAGAAAAAGAT	21	1.89381870941379
17	GTTCGGCCACCTTCGACGCTGTT	23	1.89381870941379
17	GTTCGCTGATAATTCTTGAT	20	1.89381870941379
17	GTTCGATACAGATCTTTGCTGA	22	1.89381870941379
17	GTTCGAGGATGGTGGCTACGGA	22	1.89381870941379
17	GTTCGAGCTTCCCTTCGGTCGG	22	1.89381870941379
17	GTTCGACATGCTAGCGTGAAAT	22	1.89381870941379
17	GTTCCTTGTAGCGCCTTGACTAT	23	1.89381870941379
17	GTTCCTGCAGTATCTGATTCA	21	1.89381870941379
17	GTTCCTGATGGGTCGTATGCTC	22	1.89381870941379
17	GTTCCTGATCGAGGTCACGCTG	22	1.89381870941379
17	GTTCCGTGACGTTGCGCTTGATGG	24	1.89381870941379
17	GTTCCGCCAACCACTCCACT	20	1.89381870941379
17	GTTCCGAGGTTGATCGCCGCTC	22	1.89381870941379
17	GTTCCATATCGTCCTTCTGGA	21	1.89381870941379
17	GTTCCAGAAAGTTTGACTTCGCT	23	1.89381870941379
17	GTTCATAGGAAAAGAGCGAAGCC	23	1.89381870941379
17	GTTCAGTCTGTCCTGGTGAAGAA	23	1.89381870941379
17	GTTCAGTAGGAAGATAATCTG	21	1.89381870941379
17	GTTCAGATCGACTAGTTTTTCCA	23	1.89381870941379
17	GTTCACGATGTGTTTCTCCTTG	22	1.89381870941379
17	GTTCACGACGTTACTCTGCTCCG	23	1.89381870941379
17	GTTCAATCGTGCTCTCATTCGA	22	1.89381870941379
17	GTTCAACTTCGTATCTGTACTCT	23	1.89381870941379
17	GTTCAACGGCGTGGGTAGCATCT	23	1.89381870941379
17	GTTCAAAGCGTTTCGTAGTGCGT	23	1.89381870941379
17	GTTATGTGGACTAATGTTTATCC	23	1.89381870941379
17	GTTATGTAGTCGCCGAGCGAGT	22	1.89381870941379
17	GTTATGTACGATTGGTCCTTGCA	23	1.89381870941379
17	GTTATGAAAAGTTGAGCCTGATT	23	1.89381870941379
17	GTTATCTCTGATTCCACAATGG	22	1.89381870941379
17	GTTATCGTCAAGACAGTGT	19	1.89381870941379
17	GTTATCGATGACGTAGCGTACCTT	24	1.89381870941379
17	GTTATCGACCTTAGTCCATCGG	22	1.89381870941379
17	GTTATAATTTTGGAATAATGGAGT	24	1.89381870941379
17	GTTAGTTCGTCACCATCTGCTTC	23	1.89381870941379
17	GTTAGTGTGCCTTGTGTGTGTG	22	1.89381870941379
17	GTTAGTGCGAATGGAACAAAAG	22	1.89381870941379
17	GTTAGTAGAATGCTATAGAGAA	22	1.89381870941379
17	GTTAGGATTTGTTCAGTACTCT	22	1.89381870941379
17	GTTAGCTGTGTCCTGCTCTTATT	23	1.89381870941379
17	GTTAGCTCTTTTGAACTCGGAG	22	1.89381870941379
17	GTTAGACTGGGGCGAAAGAGCGT	23	1.89381870941379
17	GTTAGACAAGAAAATGGAATTG	22	1.89381870941379
17	GTTAGAAGACTAGAACAATTCAA	23	1.89381870941379
17	GTTACTGCTGATCCCACACACAT	23	1.89381870941379
17	GTTACTGAAGACATCTTCGAGGT	23	1.89381870941379
17	GTTACGTGAGACTTTGGCGAGA	22	1.89381870941379
17	GTTACGGCTTTGTTGAAAATA	21	1.89381870941379
17	GTTACGCGGTAGCTGAGCATGT	22	1.89381870941379
17	GTTACCTCTTGTGTCTCGTCCA	22	1.89381870941379
17	GTTACAGGACCCTTAACCTCTGG	23	1.89381870941379
17	GTTAATTCCGGGTTGAGCAGTT	22	1.89381870941379
17	GTTAAGCCGGTTGTTTTGCAAG	22	1.89381870941379
17	GTTAACTTCCGAACTTTTATCGA	23	1.89381870941379
17	GTTAACTGTACTCGATGAAGATA	23	1.89381870941379
17	GTTAACCGATGAGTAGTACTGG	22	1.89381870941379
17	GTTAAATGAAGAACGATTATGC	22	1.89381870941379
17	GTTAAAGGAGAAGATTAGCCAGT	23	1.89381870941379
17	GTTAAAGATTACAAGAATGAGAT	23	1.89381870941379
17	GTTAAAGATCGAGGAATGAGATA	23	1.89381870941379
17	GTTAAAAGCGGTGTGAGAGCTTCT	24	1.89381870941379
17	GTGTTTCCGAGTGTTCAGTTGGT	23	1.89381870941379
17	GTGTTGGACGATCGGCTCGTACT	23	1.89381870941379
17	GTGTTGCTCGCGGTCTCAACGA	22	1.89381870941379
17	GTGTTCCTTTGTTCTTACTGCCT	23	1.89381870941379
17	GTGTTCACTTTTGACTCTGCCGA	23	1.89381870941379
17	GTGTGTTCTTCAGGTAGTCTCA	22	1.89381870941379
17	GTGTGTGTAGGCGTGTTTCTCGA	23	1.89381870941379
17	GTGTGCGGAATTGCGTTATGT	21	1.89381870941379
17	GTGTGATGAGAAATGTATTGAAT	23	1.89381870941379
17	GTGTCTGTAGATCCATTGAGGC	22	1.89381870941379
17	GTGTCTGTACTCGCTGATGTAT	22	1.89381870941379
17	GTGTCTGGCTGCCGTTAGAATCT	23	1.89381870941379
17	GTGTCGTTGATGCCCCATCCAG	22	1.89381870941379
17	GTGTCATCGTGATCTCCGACTCT	23	1.89381870941379
17	GTGTATCACGACGAGGTGGAATC	23	1.89381870941379
17	GTGTATCAAGTTCTAATTTCTT	22	1.89381870941379
17	GTGTAGTAAGTGCGATGGACG	21	1.89381870941379
17	GTGTAGGAAGACGGTGATATATT	23	1.89381870941379
17	GTGTAAGAGCTAATAGAGGAG	21	1.89381870941379
17	GTGGTCGGGCTGCTCGCCAGTG	22	1.89381870941379
17	GTGGGACACAGTGGGCGAACGT	22	1.89381870941379
17	GTGGCGAATGAAGAATACGGC	21	1.89381870941379
17	GTGGCCTGCTCTCGCTCCGGCG	22	1.89381870941379
17	GTGGCATCCTGTGAGCTTTCCG	22	1.89381870941379
17	GTGGCAGAACGATCAGAACATCC	23	1.89381870941379
17	GTGGCAAAGAAGCTGTAGCATAT	23	1.89381870941379
17	GTGGATCCAGTAGTACAGCTCGG	23	1.89381870941379
17	GTGGATACTGGAAGAACTCTGT	22	1.89381870941379
17	GTGGATACTGGAAGAACTCTGCA	23	1.89381870941379
17	GTGGATACTGGAAGAACTCTG	21	1.89381870941379
17	GTGGAGGTTGTACAATATTCTGT	23	1.89381870941379
17	GTGGAGGAATTGCTCGACCGTA	22	1.89381870941379
17	GTGGACTCGTCCCAAGACTGGGA	23	1.89381870941379
17	GTGGAATTCGGCTCCAGAATCGA	23	1.89381870941379
17	GTGCTTTCCGGTCTTAGAGGTC	22	1.89381870941379
17	GTGCTTGACGACGAATGAGGAGTTCT	26	1.89381870941379
17	GTGCTTACTCCTACATACTAACA	23	1.89381870941379
17	GTGCTGACGATCTTTGGAAAGA	22	1.89381870941379
17	GTGCTCTCTCTGAATCGTATCGA	23	1.89381870941379
17	GTGCTCTCTCTGAATCGTATCG	22	1.89381870941379
17	GTGCTCGTAGTTAAACATCAACT	23	1.89381870941379
17	GTGCTATCGACGATTGATTGA	21	1.89381870941379
17	GTGCGTTTCTTTATGTCTGTAAGCA	25	1.89381870941379
17	GTGCGCGAAGACTTCAGTAAGAA	23	1.89381870941379
17	GTGCGCAGGAGAACGACTAAGT	22	1.89381870941379
17	GTGCGCAACTTTGGAAGACTAT	22	1.89381870941379
17	GTGCGATTTGTCCGTTCTTAGCC	23	1.89381870941379
17	GTGCGACTTCCGAATGACAGGT	22	1.89381870941379
17	GTGCAGGACGATCTCAGGATAT	22	1.89381870941379
17	GTGCAGAACTCACAGGTCCATT	22	1.89381870941379
17	GTGCAATTGGCAGTAGAACACGT	23	1.89381870941379
17	GTGCAACATAGATCTTCTTGAT	22	1.89381870941379
17	GTGATTATCCGAGATTGAGAAGAATG	26	1.89381870941379
17	GTGATGGGACCAGACATGACGA	22	1.89381870941379
17	GTGATCGGTTCGAGAGCGTGTA	22	1.89381870941379
17	GTGATCAGTGTAGGCGCAAGTC	22	1.89381870941379
17	GTGATATCGAGTGGAGAGGATC	22	1.89381870941379
17	GTGATAGATCAAGCGGATGGT	21	1.89381870941379
17	GTGATAGAAGGATGAACATCCCT	23	1.89381870941379
17	GTGAGCTCTCGGACATTTTATGT	23	1.89381870941379
17	GTGAGCACGGAAGCGATTCTGT	22	1.89381870941379
17	GTGAGCAAAGCTTCAGGTGTGC	22	1.89381870941379
17	GTGAGATGTTGTCGGGCGTTACT	23	1.89381870941379
17	GTGAGATAGACTGTCCTTCAGC	22	1.89381870941379
17	GTGACTGCGGTGTTCGAGGG	20	1.89381870941379
17	GTGACTCGTACATCAAAGCAA	21	1.89381870941379
17	GTGACTCGGACCGTCTTCCTG	21	1.89381870941379
17	GTGACTATGATTTGGGCCGTAGA	23	1.89381870941379
17	GTGACCTGTTGTGCGGAACCCC	22	1.89381870941379
17	GTGAATGCCGTGTGATTGGGAGA	23	1.89381870941379
17	GTGAATGAGACTCCTACAGAGAT	23	1.89381870941379
17	GTGAATGAAAGTACTGTACTCGA	23	1.89381870941379
17	GTGAATCTTCTGGCCCCTCAGT	22	1.89381870941379
17	GTGAATCGTCCATCCTGATCGGC	23	1.89381870941379
17	GTGAAGATCTAGGACAGCATTG	22	1.89381870941379
17	GTGAAGACGGAACGATTGAAGA	22	1.89381870941379
17	GTGAACTGCTGCAGGAACTGC	21	1.89381870941379
17	GTGAACTCCGACGATCAAAGAT	22	1.89381870941379
17	GTGAACACGCACTGAACACCCT	22	1.89381870941379
17	GTGAACAACAACTTTGGATTTT	22	1.89381870941379
17	GTGAAATCGCACGGGATGACGT	22	1.89381870941379
17	GTGAAAACGAGCGGCAAAATACTT	24	1.89381870941379
17	GTGAAAACGAGCGGCAAAATAC	22	1.89381870941379
17	GTCTTCGATCGACGAGTGAACT	22	1.89381870941379
17	GTCTTCATCGAAAAACTTCTGA	22	1.89381870941379
17	GTCTTAGGAGCAGAAACGGCAG	22	1.89381870941379
17	GTCTTACGGTCCTTGTCAACTGC	23	1.89381870941379
17	GTCTGTAGTTGATTGAGGGAGA	22	1.89381870941379
17	GTCTGTAGGGAGCAAAAAGGCT	22	1.89381870941379
17	GTCTGTAGGGAGCAAAAAGGC	21	1.89381870941379
17	GTCTGACGATGGGAGCTGTAACC	23	1.89381870941379
17	GTCTCTTCTACGTCGTCGTCC	21	1.89381870941379
17	GTCTCTCGTAGGCGGTAGCCAA	22	1.89381870941379
17	GTCTCTCGATCCATTTGTGCTCT	23	1.89381870941379
17	GTCTCGGAAGTAGCGTGCGATGT	23	1.89381870941379
17	GTCTCGGAAGTAGCGTGCGAT	21	1.89381870941379
17	GTCTCCGTTATCTGTTGAATACC	23	1.89381870941379
17	GTCTCCGATTAGAATAACTGCT	22	1.89381870941379
17	GTCTCATCCGGTCAAGTAGAG	21	1.89381870941379
17	GTCTATGGAATGTTCTGTTCGAG	23	1.89381870941379
17	GTCTATCTCCTGCACAGTCGA	21	1.89381870941379
17	GTCTATATGAAAACTGTTGTCT	22	1.89381870941379
17	GTCTAGACAACCATTGATTACTTCCT	26	1.89381870941379
17	GTCTAATCGTACTCTGAATTACT	23	1.89381870941379
17	GTCGTGTCGTCCGGACGGCCGT	22	1.89381870941379
17	GTCGTATCGATCGTGATGTAGTT	23	1.89381870941379
17	GTCGCGAGTAGAGTACTCAATG	22	1.89381870941379
17	GTCGCACTTGGCTGGCAGGCGGA	23	1.89381870941379
17	GTCGATGTCGGAAATCAAGACAT	23	1.89381870941379
17	GTCGATCGTCCTGGAAGTCAGTC	23	1.89381870941379
17	GTCGATCGAGGGAAGCTGTTCCA	23	1.89381870941379
17	GTCGATCGAGCCGGCGATGGCT	22	1.89381870941379
17	GTCGAGCAACTGGTGGAACGTA	22	1.89381870941379
17	GTCGAGATCGTGAATCAGCTTCTG	24	1.89381870941379
17	GTCGAGATCGTCAATCAGCTTCTG	24	1.89381870941379
17	GTCGAGATCCGAGCTGATTGTGA	23	1.89381870941379
17	GTCGACGCAGAGAACAGAACTG	22	1.89381870941379
17	GTCCTTTGTCTCTGATTCCGTT	22	1.89381870941379
17	GTCCTTGAATCGGTACGGTCGG	22	1.89381870941379
17	GTCCTTCGATCGATAGAATTCAAG	24	1.89381870941379
17	GTCCTTCCGATCGATACCTGA	21	1.89381870941379
17	GTCCTGGTAGAAGATAAAGTTC	22	1.89381870941379
17	GTCCTGAAGCGATACCACGAAGT	23	1.89381870941379
17	GTCCTCTCCTTCCGACTTCTGA	22	1.89381870941379
17	GTCCTAGATGATTACTCGAGAG	22	1.89381870941379
17	GTCCGGATCTGAAATTCTGAATG	23	1.89381870941379
17	GTCCCTAGGTGTAGAAGAGCTTT	23	1.89381870941379
17	GTCCCGTGTAGTAATGAAGAGT	22	1.89381870941379
17	GTCCCCTTTCGATCGATGTTCATTTT	26	1.89381870941379
17	GTCCATTGCACTGCTCTGATGC	22	1.89381870941379
17	GTCCATCCGATATTACTGTAGAT	23	1.89381870941379
17	GTCCATATTGTCCACTGTG	19	1.89381870941379
17	GTCCAGTCTGTTAGAAATGATC	22	1.89381870941379
17	GTCCAGGTCGCAGAACTTCCAGA	23	1.89381870941379
17	GTCCACCGGCTCAAGTTTGACC	22	1.89381870941379
17	GTCCAATGTACGTCGTGAC	19	1.89381870941379
17	GTCATTCAGGCTGTCAATAATGC	23	1.89381870941379
17	GTCATTAGATCGCGGCTTGACT	22	1.89381870941379
17	GTCATCTCGGGCATATCCTTGT	22	1.89381870941379
17	GTCATACGATCTTCGTGCATAG	22	1.89381870941379
17	GTCAGTGAGCGTCCAATCTGTAT	23	1.89381870941379
17	GTCAGTCTTATTGTATTTCTTCT	23	1.89381870941379
17	GTCAGTCTCTCGGAGAACGCTTC	23	1.89381870941379
17	GTCAGATGTGAAATGAGCGAGA	22	1.89381870941379
17	GTCAGAACTCTATCCATGCGTT	22	1.89381870941379
17	GTCACGGATGGCGTCGGAAGCG	22	1.89381870941379
17	GTCAATTTCATCGGAGGAGGAA	22	1.89381870941379
17	GTCAAGGGTACTGTAGTAAGAC	22	1.89381870941379
17	GTCAACGAGTTGCTGAAGAATCCA	24	1.89381870941379
17	GTCAAAATAGAGCAGAACAAGT	22	1.89381870941379
17	GTCAAAAGCGAAATCGGCCGG	21	1.89381870941379
17	GTATTTTTGAGGTTGATCGTGTG	23	1.89381870941379
17	GTATTTGAAGACTTGAGAAGTGG	23	1.89381870941379
17	GTATTCTTGATGGTCTGGGAG	21	1.89381870941379
17	GTATTCTTCTTAGGACTTGCGT	22	1.89381870941379
17	GTATTCGGTCGAGAGAACGATC	22	1.89381870941379
17	GTATTCGCCGAGAACGTCGTAGG	23	1.89381870941379
17	GTATTCGAGGACTTCAAAAGGGG	23	1.89381870941379
17	GTATTCGAGGACTTCAAAAGG	21	1.89381870941379
17	GTATTCGAGAACTTCAAAAC	20	1.89381870941379
17	GTATTCCTCTCCGTCAGCAAGA	22	1.89381870941379
17	GTATTCATTAGCAACTCAACAA	22	1.89381870941379
17	GTATGTGATGTTGAGTGAACCA	22	1.89381870941379
17	GTATGTGATCGGTTCGAGAGCA	22	1.89381870941379
17	GTATGTGATCGGTTCGAGAGC	21	1.89381870941379
17	GTATGTAGTGCTCGGCCATTTGA	23	1.89381870941379
17	GTATGTAGATTACTGTCGCAAGT	23	1.89381870941379
17	GTATGGCAGATAGGTACAGAGC	22	1.89381870941379
17	GTATGACCAGTAACTCAACAACC	23	1.89381870941379
17	GTATGAAAATAATTCGGAGCTGTAAA	26	1.89381870941379
17	GTATCTTTTAGCTCTGGATGGAA	23	1.89381870941379
17	GTATCTCGTGTAGTGTCTCCGGT	23	1.89381870941379
17	GTATCTCCCGTCGACGCCTCTGT	23	1.89381870941379
17	GTATCGTGAATGGGAACCCCTA	22	1.89381870941379
17	GTATCGGAACCGTCTCGTGATG	22	1.89381870941379
17	GTATCGCTGCGTCGGGAGTAGTT	23	1.89381870941379
17	GTATCGATTACTCTTCCCGGCT	22	1.89381870941379
17	GTATCGACGCAACTTCTGTAGCA	23	1.89381870941379
17	GTATCCTGTGCTCATCTCTCTCA	23	1.89381870941379
17	GTATCCTCTGTAATCGTACTGC	22	1.89381870941379
17	GTATCCATGTGATTTGATCACT	22	1.89381870941379
17	GTATCCAGTCGTTCATAGATCTT	23	1.89381870941379
17	GTATCCAGAAGGGACGTGAATCT	23	1.89381870941379
17	GTATCATCAGTAGCATCTGCAG	22	1.89381870941379
17	GTATCAAATGAGGAATGTGTGGG	23	1.89381870941379
17	GTATATGTAGCGCCCTCAGGT	21	1.89381870941379
17	GTATAGTGTTTGTGGGAACGGA	22	1.89381870941379
17	GTATAGCCGATCACTGGGACT	21	1.89381870941379
17	GTATAGAGCTCTGTGATCGGC	21	1.89381870941379
17	GTATAATGTTCCTGTTGATGTGT	23	1.89381870941379
17	GTATAAACAAGGGTAGACGTGCT	23	1.89381870941379
17	GTAGTTCACATCTGCGCCGGC	21	1.89381870941379
17	GTAGTGACAGTGCGCCGTGGC	21	1.89381870941379
17	GTAGTCGCGCCGGGCGCGGG	20	1.89381870941379
17	GTAGTCCGCTGTCTCCTGTGTG	22	1.89381870941379
17	GTAGTATTCGGATACGACTTGCT	23	1.89381870941379
17	GTAGTAGGACCGATCGATACATT	23	1.89381870941379
17	GTAGTAGACCTGCTGTTGCTGT	22	1.89381870941379
17	GTAGTAGACAAGATGAGATAAC	22	1.89381870941379
17	GTAGTAGACAAGATGAGATA	20	1.89381870941379
17	GTAGTAGAACGACGGACAAGAT	22	1.89381870941379
17	GTAGTACTCGTACGAGCTGTAGT	23	1.89381870941379
17	GTAGTACGAGTAGTTGATTGCAC	23	1.89381870941379
17	GTAGGTAGAATGAACATAGAT	21	1.89381870941379
17	GTAGGGCGGTGCTCTGGAGCAG	22	1.89381870941379
17	GTAGGCATATGAATGGAATAAGT	23	1.89381870941379
17	GTAGGATGTGCGAAATGGAATG	22	1.89381870941379
17	GTAGGAGGATGATGATGGATTACT	24	1.89381870941379
17	GTAGGAGGACGAGGTAGTCGAT	22	1.89381870941379
17	GTAGGAAGTGACAATTCATCGA	22	1.89381870941379
17	GTAGCTTGTCTGAAGGAAGTCA	22	1.89381870941379
17	GTAGCTTGTCTGAAGGAAGTC	21	1.89381870941379
17	GTAGCTGTTGGAGGATTCCTT	21	1.89381870941379
17	GTAGCGACTTGAAATTTGAATTC	23	1.89381870941379
17	GTAGCGACGAAGTGTGTTCTCT	22	1.89381870941379
17	GTAGCCGGAACCGTTGTTTGGA	22	1.89381870941379
17	GTAGCAAACTTGAGTCTTTAGA	22	1.89381870941379
17	GTAGATTGTATTGACTGCGGGA	22	1.89381870941379
17	GTAGATTGACGTGAAGTGGT	20	1.89381870941379
17	GTAGATGGCGAGCACTGCAGTGC	23	1.89381870941379
17	GTAGATGGAAGTGTGAGTATCTC	23	1.89381870941379
17	GTAGATCTCTTGCGTCTTGTAGG	23	1.89381870941379
17	GTAGATCGTTCCGTCGTTCATCT	23	1.89381870941379
17	GTAGATCGTCTGGTTCTTGCCCC	23	1.89381870941379
17	GTAGAGTTCTTCCCAATTGCT	21	1.89381870941379
17	GTAGAGTAGGTCTAGAGTAGATC	23	1.89381870941379
17	GTAGAGTAGATTGTGCTCGTCCA	23	1.89381870941379
17	GTAGAGCGAGCAGATAGTAGCTG	23	1.89381870941379
17	GTAGACTGGATCTCTCTCGAAG	22	1.89381870941379
17	GTAGACTGAGAAAGCATGTGAA	22	1.89381870941379
17	GTAGACGTGGATACAGTATGCA	22	1.89381870941379
17	GTAGACGGGCTGCTGCTGGTGC	22	1.89381870941379
17	GTAGACGATCTTCGACCCTCAG	22	1.89381870941379
17	GTAGACAGCAGCAGCCTGATGA	22	1.89381870941379
17	GTAGAACGTGCTGTAGAACATGC	23	1.89381870941379
17	GTAGAACGAGAGGATGGAGACT	22	1.89381870941379
17	GTAGAAACATGTTCGAGGATGG	22	1.89381870941379
17	GTACTTTCATGGAATCGCGGAA	22	1.89381870941379
17	GTACTTGTCCCTCTGCCTGTTTC	23	1.89381870941379
17	GTACTTGGCGTCCCTGTGGCGCA	23	1.89381870941379
17	GTACTTGAACATCTCGACTTTC	22	1.89381870941379
17	GTACTTATCGGATGAACTATGAT	23	1.89381870941379
17	GTACTGTTGACGAATTTTCCG	21	1.89381870941379
17	GTACTGTTCGCAATGAGAGCGTT	23	1.89381870941379
17	GTACTGCTCTCTGGGAAACCAC	22	1.89381870941379
17	GTACTCGCACGTGATTGATATT	22	1.89381870941379
17	GTACTAGCTTCAAATGAAATCT	22	1.89381870941379
17	GTACGTGCAGGTGATGAACATT	22	1.89381870941379
17	GTACGTCGTGACGAATTCATA	21	1.89381870941379
17	GTACGTCGTGACGAATTCA	19	1.89381870941379
17	GTACGGCAATTTGAGAGTGACT	22	1.89381870941379
17	GTACGAGTCAGATTACAGAAGT	22	1.89381870941379
17	GTACGAGAGGGAGTAACTGTGAT	23	1.89381870941379
17	GTACGACGACTTAGAAAATATCA	23	1.89381870941379
17	GTACCGTCACTTTACAATTCGTA	23	1.89381870941379
17	GTACCCTCGGAATGCTGCAGAGA	23	1.89381870941379
17	GTACCCGTGGATCGATAAACAA	22	1.89381870941379
17	GTACATTCGATATCTGACTGGTG	23	1.89381870941379
17	GTACATCGTCGTTTTATAACCT	22	1.89381870941379
17	GTACATCCATCGGCTGCTGCTGGC	24	1.89381870941379
17	GTACAGGAAAAGCTTTGGCAAAA	23	1.89381870941379
17	GTACACCGGGAACAATAGAAAC	22	1.89381870941379
17	GTACACATTGTAATCTCGTCTGT	23	1.89381870941379
17	GTACAATCGTGAACTGATCTACC	23	1.89381870941379
17	GTACAATCGAATCGTTTCATAGA	23	1.89381870941379
17	GTACAATATTCTGGATATT	19	1.89381870941379
17	GTACAACGAGGTCTATTTCTATCGAT	26	1.89381870941379
17	GTACAAACAACAAAGGACAAACA	23	1.89381870941379
17	GTAATTTAGGATTCGCTCGCTCT	23	1.89381870941379
17	GTAATTGTCGACGGAAACTTCT	22	1.89381870941379
17	GTAATTGATCTGAAGTTGAACA	22	1.89381870941379
17	GTAATTGATAGGATCAGTCGTGT	23	1.89381870941379
17	GTAATTCAAGGGCTGAGATGAGT	23	1.89381870941379
17	GTAATGATAGAGTGATGTTCCGA	23	1.89381870941379
17	GTAATGAAGGCGATGGAGGACG	22	1.89381870941379
17	GTAATGAACGTGACTCCCTTCA	22	1.89381870941379
17	GTAATCTGCCGTCGACTTCCGC	22	1.89381870941379
17	GTAATCGGTTGAGGAGTGTAGG	22	1.89381870941379
17	GTAATCCTCGATTGTCGAAGTTT	23	1.89381870941379
17	GTAATCCGGAGTGTAATTATCG	22	1.89381870941379
17	GTAATCCATGACTCTGAAGAG	21	1.89381870941379
17	GTAATCATCAACGGAGACTCCT	22	1.89381870941379
17	GTAATCAGTTCATCGGTAATTTA	23	1.89381870941379
17	GTAATCACTGCGACCCTCCATC	22	1.89381870941379
17	GTAATCACTACGAATCTCCACC	22	1.89381870941379
17	GTAATAGTCGTTCATATAGATG	22	1.89381870941379
17	GTAATAGACGGCATTAGGAGTCA	23	1.89381870941379
17	GTAATACTTGAAAGACCTCGGC	22	1.89381870941379
17	GTAAGTGGGATCAGTTTCTGGT	22	1.89381870941379
17	GTAAGGAACAAGCGATTTAATGA	23	1.89381870941379
17	GTAAGCTATTCAATTTTCGAGC	22	1.89381870941379
17	GTAAGCGATCTAATCCTCTGGAA	23	1.89381870941379
17	GTAAGCATCGAAGTCGTGAGGAC	23	1.89381870941379
17	GTAAGCAGGATCGGCAATATCT	22	1.89381870941379
17	GTAAGAGACGGACACAAATACG	22	1.89381870941379
17	GTAAGACGGTCTTTCCCTCGAAT	23	1.89381870941379
17	GTAAGACAAGAGCTCAGCACAACT	24	1.89381870941379
17	GTAACTTAGATCGATAGGACACA	23	1.89381870941379
17	GTAACTGCTCTCGAACTGTGACA	23	1.89381870941379
17	GTAACTCTCTAGATCTAACGG	21	1.89381870941379
17	GTAACTCCGACTGTAGGGCACA	22	1.89381870941379
17	GTAACGAGTGCGATCTGGAATT	22	1.89381870941379
17	GTAACGACGGATCTCACGAAGA	22	1.89381870941379
17	GTAACGAATCTTGGGCAAAATA	22	1.89381870941379
17	GTAACATCGAAGTAGGAGTCG	21	1.89381870941379
17	GTAACAGTCGTGCTAACTTCAG	22	1.89381870941379
17	GTAACACTCAGGGGTAAATGACT	23	1.89381870941379
17	GTAAATTCTGAGACAAATCGAT	22	1.89381870941379
17	GTAAATGGAAGGTAGGTGACCG	22	1.89381870941379
17	GTAAATCCCGTTCATCTCCGAAT	23	1.89381870941379
17	GTAAATAAGTTAGAAGAGTGAAA	23	1.89381870941379
17	GTAAAGTCTGACAACCGGAAAGG	23	1.89381870941379
17	GTAAAGTAGAGCAAAGCCTAGGG	23	1.89381870941379
17	GTAAACTGAGAATACTGAGAGC	22	1.89381870941379
17	GTAAACGTTCATCTCAGACTGTG	23	1.89381870941379
17	GTAAACGTAGTCAGTTGTATCACT	24	1.89381870941379
17	GTAAACGGTGCAGAAATTTCC	21	1.89381870941379
17	GTAAACGCGAAGCTTTTTATTG	22	1.89381870941379
17	GTAAACAACTAGGATCGAGGTCA	23	1.89381870941379
17	GTAAAATCCGTCGGGCTTTCCG	22	1.89381870941379
17	GTAAAAGTGTACTCAATTGAAC	22	1.89381870941379
17	GTAAAACGTCTGTATTATTTTGA	23	1.89381870941379
17	GGTTTGTCGAAGTGGAACGCTT	22	1.89381870941379
17	GGTTGGAGAATCGGAGAAGAC	21	1.89381870941379
17	GGTTCTTGTACTTAGTAGTAGA	22	1.89381870941379
17	GGTTCGTAACTGATGAGCTTTCAGCT	26	1.89381870941379
17	GGTTCCGAGAATGTTCTGTCC	21	1.89381870941379
17	GGTGTCGAGGTAGCGATTGAACA	23	1.89381870941379
17	GGTGCGCGAGCAGCTGAGAACGT	23	1.89381870941379
17	GGTGCAATTGATGATTAGAACGC	23	1.89381870941379
17	GGTGATTCTATGTATTTCGAACA	23	1.89381870941379
17	GGTGATTACCTCTGATTGGT	20	1.89381870941379
17	GGTGAAGGATCGCTCGGAGACCT	23	1.89381870941379
17	GGTATTCTGAGTATGGACGTTGATCA	26	1.89381870941379
17	GGTATCCGTCCCCTGCAAGAGCA	23	1.89381870941379
17	GGTAGAATTCTTATGACAGTTC	22	1.89381870941379
17	GGTAATTTTTGTTTGTTCTGGCT	23	1.89381870941379
17	GGTAATGCAGCTGTGTCCCTCA	22	1.89381870941379
17	GGTAAGATTTGAGACATGAGT	21	1.89381870941379
17	GGTAACGACATCGGAGTAGAGT	22	1.89381870941379
17	GGTAAACGGAACGAGTTCAATA	22	1.89381870941379
17	GGTAAACGATCTCAGACAAACTT	23	1.89381870941379
17	GGTAAAACTGTTTAGAATGCAAC	23	1.89381870941379
17	GGGTTTTCTGCAAACTGTGAA	21	1.89381870941379
17	GGGTTCCATGTAGAAGCATCGA	22	1.89381870941379
17	GGGTCGGACGATGAGGAATAGG	22	1.89381870941379
17	GGGGTGGACTTGGGCTCTTGCT	22	1.89381870941379
17	GGGGGAACTCACGGCTCTGGCT	22	1.89381870941379
17	GGGCTTCGTTCTTATCAGTTGTGATC	26	1.89381870941379
17	GGGCAATACTGTTAACTGCGTGT	23	1.89381870941379
17	GGGATGACGAAGCACAACGACA	22	1.89381870941379
17	GGGATCTGGTTGGTCTGGGTGG	22	1.89381870941379
17	GGGATAGGATGATAATTTGGAGT	23	1.89381870941379
17	GGGATAATCTGTTTTGTTGAC	21	1.89381870941379
17	GGGAGCAGCTGGATGTTGAGCC	22	1.89381870941379
17	GGGACAATTCTTACAGAACTACA	23	1.89381870941379
17	GGGACAAGACCAGGGGCATTTT	22	1.89381870941379
17	GGGAAAACTCAAGACATGTAG	21	1.89381870941379
17	GGGAAAAAACAGTAAACATTGAAT	24	1.89381870941379
17	GGCTTTTCTATAGAACGTGACGC	23	1.89381870941379
17	GGCTCAGCTTCGTCGTCGACGT	22	1.89381870941379
17	GGCTATTATTGATATCGGTCGGA	23	1.89381870941379
17	GGCTATGCTGTTCCACGACTTT	22	1.89381870941379
17	GGCGTGATCGAACAGCTCCAAC	22	1.89381870941379
17	GGCGGATGCGCGCGAGAAGTGCG	23	1.89381870941379
17	GGCGCGTGGTAACTTGTGGAA	21	1.89381870941379
17	GGCCTTGGCGATCTTTCTGTCG	22	1.89381870941379
17	GGCCAAAGACACGTCGGAGAAGC	23	1.89381870941379
17	GGCATTCTGTAGACAGAGACTGG	23	1.89381870941379
17	GGCATGAATCGCGTGGACT	19	1.89381870941379
17	GGCAGGGCCGTCGCACTTGGC	21	1.89381870941379
17	GGCAAAATAATTGACTCTTGGT	22	1.89381870941379
17	GGATTTTTGCGAACGACTGCG	21	1.89381870941379
17	GGATTTCGTGTCGTACGGTTGAT	23	1.89381870941379
17	GGATTTCCTGTTTATGCTTTCGAGAA	26	1.89381870941379
17	GGATTGATGGTTCCGCGGATT	21	1.89381870941379
17	GGATTACTGTAGGACGAGGAG	21	1.89381870941379
17	GGATTACTGGGAGCTCACAGT	21	1.89381870941379
17	GGATGTTGAGCTGCGTACTG	20	1.89381870941379
17	GGATGTGTCGCCTTTCAGAACGT	23	1.89381870941379
17	GGATGGAATGGCAGTAATGACC	22	1.89381870941379
17	GGATGAAGATGGCCTTAGGACT	22	1.89381870941379
17	GGATCGATTGGCGGAAACTCCA	22	1.89381870941379
17	GGATACGGCTAGAATGACTGGTT	23	1.89381870941379
17	GGAGTTGTATCGTTCGAGACCA	22	1.89381870941379
17	GGAGTGTGCTTGGGATCATCTGT	23	1.89381870941379
17	GGAGTAGATAGGACAGGCTCACG	23	1.89381870941379
17	GGAGGGTCGAGAACTTAATCTC	22	1.89381870941379
17	GGAGGATGTGCTTGACATAGA	21	1.89381870941379
17	GGAGCAGCTGTAGTAGAACGAC	22	1.89381870941379
17	GGAGATGTACGGCTGTGAGACGC	23	1.89381870941379
17	GGAGAGAATTCGAGCGATCTTGT	23	1.89381870941379
17	GGAGACTTATACTTGAAGA	19	1.89381870941379
17	GGAGAACCGTCGTGTCCGATTTCT	24	1.89381870941379
17	GGACTGCCATTCACTTGTAAT	21	1.89381870941379
17	GGACGAAATCGAGAAACATTC	21	1.89381870941379
17	GGACATGAGCACTGTGCAGCTCT	23	1.89381870941379
17	GGACACTGCACGAACGGTCTTTTCGA	26	1.89381870941379
17	GGACAAATGGTTTATCTCGCT	21	1.89381870941379
17	GGAATTGCTATGTGACTTTGTG	22	1.89381870941379
17	GGAATTCGGCTCCAGAATCGAT	22	1.89381870941379
17	GGAATTCAATCGGATGTAATGT	22	1.89381870941379
17	GGAATTAACTGATTACTGCTGGG	23	1.89381870941379
17	GGAATACGTTAGTTGGTATAGAT	23	1.89381870941379
17	GGAATAAGGATGAGTTGTTGGCT	23	1.89381870941379
17	GGAAGGAATCGTCGAATCGACT	22	1.89381870941379
17	GGAAGATAAGGGATTAGTAGG	21	1.89381870941379
17	GGAAGACGAGAAGGTGAGCGAGT	23	1.89381870941379
17	GGAAGAATGGTACCCAGTAGCA	22	1.89381870941379
17	GGAACTGACGTGTAGCGATTG	21	1.89381870941379
17	GGAACTGACGTGTAGCGATT	20	1.89381870941379
17	GGAACGAAGACGACTGGTTGAGG	23	1.89381870941379
17	GGAACAACGTGACTCGATCCTT	22	1.89381870941379
17	GGAAATCGCGCGGACGAGAGTAT	23	1.89381870941379
17	GGAAAGTGACTGGTGACTGCA	21	1.89381870941379
17	GGAAAGGCAAGTTTAAATTGATC	23	1.89381870941379
17	GGAAACGAGTCAATGTATAGC	21	1.89381870941379
17	GGAAAAACGTGGCGTCCGTGAC	22	1.89381870941379
17	GCTTTCTTTGAATTTCCGGGTG	22	1.89381870941379
17	GCTTTAATTTCCGTCAGTCTCTC	23	1.89381870941379
17	GCTTGTTCGTCTGCTCTACGTC	22	1.89381870941379
17	GCTTGTCGAGTGTCGCTCTGA	21	1.89381870941379
17	GCTTGTAGGTTTTAGGATGCGCA	23	1.89381870941379
17	GCTTGATCGATGGACTCCTCCT	22	1.89381870941379
17	GCTTGAGGACGTTATCGATGACC	23	1.89381870941379
17	GCTTGAATCCGGTGTATGTAGTGC	24	1.89381870941379
17	GCTTGAACATCTTTAGTGCGAT	22	1.89381870941379
17	GCTTCAACTTCGCGACTCTTCC	22	1.89381870941379
17	GCTTATGCTTGTCCTTTGAAG	21	1.89381870941379
17	GCTTATGAAACTCTGCGGAACGC	23	1.89381870941379
17	GCTTAGACGTAGATAGTTCCT	21	1.89381870941379
17	GCTGTTTGACCAATTGAATACCA	23	1.89381870941379
17	GCTGTGTCGAAAATGAATTATT	22	1.89381870941379
17	GCTGGTCTTGAGCGATTCCGATG	23	1.89381870941379
17	GCTGGAACTTCTCGAGGTAGAT	22	1.89381870941379
17	GCTGCTGCTGTGGAGAAGATGC	22	1.89381870941379
17	GCTGCTGCTCCCTCCGAATGAGA	23	1.89381870941379
17	GCTGCTAGTAGACGTGTCCACA	22	1.89381870941379
17	GCTGATAATTCTTGATGCTGGAC	23	1.89381870941379
17	GCTGAGTTCATCCAGAGACTGT	22	1.89381870941379
17	GCTCTGCGAGTTGCCGATGTAGA	23	1.89381870941379
17	GCTCTCGCGACCTCCCGGTAGACT	24	1.89381870941379
17	GCTCTCAGCTCCTAGGTTGACT	22	1.89381870941379
17	GCTCGTGCTCACTGATGGGACTT	23	1.89381870941379
17	GCTCGTAGTACTCGTTCATCTGC	23	1.89381870941379
17	GCTCGGTCTGACGTTGCTCACGG	23	1.89381870941379
17	GCTCGATCTCAGATAGGAAATCA	23	1.89381870941379
17	GCTCGAAGAAGAGACGGTAGCT	22	1.89381870941379
17	GCTCAGCTGCATAGAGATTTGA	22	1.89381870941379
17	GCTATTGTGTGGATGCTAGACGA	23	1.89381870941379
17	GCTATGTGTTCGTACTCTCATT	22	1.89381870941379
17	GCTACTGTTAGAGGGAAGACCA	22	1.89381870941379
17	GCTACACCGCAACAGAATGACA	22	1.89381870941379
17	GCTAAGTAGACTTCAAGATTGT	22	1.89381870941379
17	GCTAACTGACACAAAGAAATGA	22	1.89381870941379
17	GCTAACGTACTACTTGAACAAA	22	1.89381870941379
17	GCTAACGGACTCGATAAGTACA	22	1.89381870941379
17	GCTAACGATCTGATCTATTGAAA	23	1.89381870941379
17	GCTAAATGGTGGGTGTGGAA	20	1.89381870941379
17	GCGTGTGAGTGTGGCGAGAACC	22	1.89381870941379
17	GCGTGTGACTACTCAGTAACTAAAAA	26	1.89381870941379
17	GCGTGTAGAGCGGACAATCTCA	22	1.89381870941379
17	GCGTGAGGACATTAAGGTAGC	21	1.89381870941379
17	GCGGGTAGGTCCATCCGGTTGTACC	25	1.89381870941379
17	GCGGACGAGAGTATGAGCGACC	22	1.89381870941379
17	GCGATTGCATCGTTGCGAGACTT	23	1.89381870941379
17	GCGATAGATCTGTAATAAACAT	22	1.89381870941379
17	GCGAGGATAGGAGCTAATCGATT	23	1.89381870941379
17	GCGAAACCGATGAGAACTGCAC	22	1.89381870941379
17	GCCGGCACATTCAACATTCATTG	23	1.89381870941379
17	GCCCAAAAACTGTTGGTTCTCT	22	1.89381870941379
17	GCCATAGGACTTGGGCGACGGCA	23	1.89381870941379
17	GCCAAGTCCTTACTGTAGAGTA	22	1.89381870941379
17	GCCAACCACTCCACTCTCCACA	22	1.89381870941379
17	GCATTTTTCCTGGACCGATGAG	22	1.89381870941379
17	GCATTGTAATGGATGGAGACT	21	1.89381870941379
17	GCATGAGCCATCCTTGAACATCTTTA	26	1.89381870941379
17	GCATCTGCGCCTGCGTCATGACT	23	1.89381870941379
17	GCATCTAACTCGACTCCGAATT	22	1.89381870941379
17	GCATCGGATGAGTGCGTGTAGGA	23	1.89381870941379
17	GCATCGGAAGTGAAACTGGCCT	22	1.89381870941379
17	GCATCGCTCCATTCGGCTGGAC	22	1.89381870941379
17	GCATCGAATGTAGAAGGGCTGTT	23	1.89381870941379
17	GCATCCGCTGTCGAAGGCCGTA	22	1.89381870941379
17	GCATCATCGCTGGAATAGATCA	22	1.89381870941379
17	GCATCAACTGGTGAATGTAGCA	22	1.89381870941379
17	GCAGGTCTCTTCAGCATTCGAAT	23	1.89381870941379
17	GCAGGCTGACCAAAAAATAACA	22	1.89381870941379
17	GCAGGATCGACGGCACCTGGTG	22	1.89381870941379
17	GCAGGAAGCGTCGGTGGACGGG	22	1.89381870941379
17	GCAGCTGCGTTGGCATGAATCGC	23	1.89381870941379
17	GCAGCTCATCACACTTATCCTA	22	1.89381870941379
17	GCAGATCTTTGAAGCAACACT	21	1.89381870941379
17	GCACTCTGCGGAACAGTCGTAG	22	1.89381870941379
17	GCACGTCCACGATTGGCTTCTAT	23	1.89381870941379
17	GCACGTCACGAGCTTGTTCTCC	22	1.89381870941379
17	GCACGATGGTGAACGATGG	19	1.89381870941379
17	GCACATTCAACTTTCATTGCGT	22	1.89381870941379
17	GCAATTTGACGTCAGCTGAACT	22	1.89381870941379
17	GCAATTGTGGATCTTTGTTGGCA	23	1.89381870941379
17	GCAATTAAACGGAAAAGTACGG	22	1.89381870941379
17	GCAATGTGTCGCGAGTAGAGTAC	23	1.89381870941379
17	GCAATCTTGGAACAAAGAAGGAC	23	1.89381870941379
17	GCAATCTTCGTAACGCCTGACGG	23	1.89381870941379
17	GCAATCGTGGGAACTCTCCATT	22	1.89381870941379
17	GCAATATGTGGGCTGATATTACG	23	1.89381870941379
17	GCAAGACAATCATGAACTAGTG	22	1.89381870941379
17	GCAACTGGTGGAACGTGGCCGTT	23	1.89381870941379
17	GCAACTAGACGGGCGTGGACTAT	23	1.89381870941379
17	GCAAATTTCATCGACTAAGTAG	22	1.89381870941379
17	GCAAATGAACTAACGGGACAAT	22	1.89381870941379
17	GCAAATATCAAAAAGGGAAGGG	22	1.89381870941379
17	GCAAAGAGAAACTGGATGTGTG	22	1.89381870941379
17	GCAAAAGGCGAGACGAGGAGGT	22	1.89381870941379
17	GATTTTTTTCTGTTTTGCGAGGCT	24	1.89381870941379
17	GATTTTTTGACGGGCTGATAGAA	23	1.89381870941379
17	GATTTTGGGAAGGCGTTCTTTG	22	1.89381870941379
17	GATTTTGACTCGTCGAAGTGGG	22	1.89381870941379
17	GATTTGGGACTTTTCATGTGAA	22	1.89381870941379
17	GATTTGGCCTGTTCAGTTTGGAT	23	1.89381870941379
17	GATTTGGATTGAATGTATTTGG	22	1.89381870941379
17	GATTTGCCCAAACTCGTTTGAT	22	1.89381870941379
17	GATTTGCAATGTTGAATAGAGC	22	1.89381870941379
17	GATTTGATGAGAGAGAGCTTC	21	1.89381870941379
17	GATTTGATATTCGTCATTTGAGC	23	1.89381870941379
17	GATTTGAGGTCAGAACGGACTT	22	1.89381870941379
17	GATTTGAAAAATGGGAAACTCG	22	1.89381870941379
17	GATTTCTCGGAGACAAAAAAACG	23	1.89381870941379
17	GATTTCTCACAACTGGAACGTGG	23	1.89381870941379
17	GATTTCGTGCATCTGGGGAGCGG	23	1.89381870941379
17	GATTTCGTCGTGAAGTGTGCCA	22	1.89381870941379
17	GATTTCGTCGATGGCTCTGGCC	22	1.89381870941379
17	GATTTCGGTCCAGACTTTGAGA	22	1.89381870941379
17	GATTTCGGCCTCCAAATCACGG	22	1.89381870941379
17	GATTTCCGATCGTTTTTTTCTT	22	1.89381870941379
17	GATTTCCCCTGTCGTCGACGGA	22	1.89381870941379
17	GATTTATAGTGATCATAGGCTCT	23	1.89381870941379
17	GATTTACTGATATGACTTTAAAT	23	1.89381870941379
17	GATTTAACGAGAAAAGGACAAAG	23	1.89381870941379
17	GATTGTTCTGGGCACTCCGACC	22	1.89381870941379
17	GATTGTGCTGAAGAGATCGTCTA	23	1.89381870941379
17	GATTGGTCTAGAAAGAATGCGA	22	1.89381870941379
17	GATTGGCTATGTTCCTCTGACA	22	1.89381870941379
17	GATTGGCGTGGCGGAAGAGCC	21	1.89381870941379
17	GATTGGATTTCAGTTCCCGGTG	22	1.89381870941379
17	GATTGGAGTAGATCGGGCTGCC	22	1.89381870941379
17	GATTGGAGAAGTGAAAATGATG	22	1.89381870941379
17	GATTGGACGAGTCTGCAGCTCAA	23	1.89381870941379
17	GATTGATCTTGCCCGCTCCAC	21	1.89381870941379
17	GATTGATCTTGCCCAGTAGTCT	22	1.89381870941379
17	GATTGATCCACTGTCGCAACT	21	1.89381870941379
17	GATTGAGATTCTGTCGATGAATT	23	1.89381870941379
17	GATTGAGATCGCAAAATATAGCT	23	1.89381870941379
17	GATTGACCGTCACAGGGATACTG	23	1.89381870941379
17	GATTGAACGGACGCGTGCTCTCT	23	1.89381870941379
17	GATTGAAATCGTAGAGGAACATT	23	1.89381870941379
17	GATTCTTCCGAGTAGAGTGTAGA	23	1.89381870941379
17	GATTCTTCAAGGTCGGCGAG	20	1.89381870941379
17	GATTCTGTTCATTCTTCTGATTGC	24	1.89381870941379
17	GATTCTGTGCGTGGACCGTATG	22	1.89381870941379
17	GATTCTCGTGGACGTGCAGGACA	23	1.89381870941379
17	GATTCGGGCTGGCTGGACCTCT	22	1.89381870941379
17	GATTCGGGATCATACTTTTGCA	22	1.89381870941379
17	GATTCGGACGAGAACAAACGAT	22	1.89381870941379
17	GATTCGCGTAGAACGGCCAATC	22	1.89381870941379
17	GATTCGATGGACGATTGGAATT	22	1.89381870941379
17	GATTCGATCAAGAGGAACTTCT	22	1.89381870941379
17	GATTCGAGTGATATATTGTCTA	22	1.89381870941379
17	GATTCCACTCGACTCATAAGGC	22	1.89381870941379
17	GATTCATCGGTGAAACAATGGGT	23	1.89381870941379
17	GATTCAGTCAGTGGTCTCTAAT	22	1.89381870941379
17	GATTCAGGTCCGAGTAGAACCAGT	24	1.89381870941379
17	GATTCAATCGACGAGAACACT	21	1.89381870941379
17	GATTCAACTTGACGACCTTGAT	22	1.89381870941379
17	GATTATTGTGGACGACGTGTATT	23	1.89381870941379
17	GATTATTCGAGAAGATTGAAGCGA	24	1.89381870941379
17	GATTATTCGAGAAGATTGA	19	1.89381870941379
17	GATTATCGTGGACTAACTTTTCA	23	1.89381870941379
17	GATTATCGTAGACTGGTTCGAGA	23	1.89381870941379
17	GATTATCCTCTTCGTGTCTGTCT	23	1.89381870941379
17	GATTATCATGGATAGTAAGGCG	22	1.89381870941379
17	GATTAGTAGACTATCGTTCGAT	22	1.89381870941379
17	GATTAGATTGAGTAGTTGGCTTC	23	1.89381870941379
17	GATTAGATCAGTCGTTGGCAGTT	23	1.89381870941379
17	GATTAGAATCGTGAAGATAGG	21	1.89381870941379
17	GATTAGAAGGGGAGAAAACGAT	22	1.89381870941379
17	GATTACGTCATCGTCGGTGAGT	22	1.89381870941379
17	GATTACCAGGACCACTGAACAAC	23	1.89381870941379
17	GATTACACTGACGAGGATGATGA	23	1.89381870941379
17	GATTAATCGACGAGTTTCCACGC	23	1.89381870941379
17	GATTAATAATGGTAGTTGGACT	22	1.89381870941379
17	GATTAAGGCGAAGCGAAACATCT	23	1.89381870941379
17	GATTAACGGCGACTTAGGGACC	22	1.89381870941379
17	GATTAAAGAATCTGCATTGGACT	23	1.89381870941379
17	GATTAAAAAAGGGCTGATAGAGTT	24	1.89381870941379
17	GATGTTGATGACGTGATCGATG	22	1.89381870941379
17	GATGTTGACGTAGTGCTCGGAG	22	1.89381870941379
17	GATGTTGAAGACTTCTCTCTCA	22	1.89381870941379
17	GATGTTCTCTGATTCGTAGTCTT	23	1.89381870941379
17	GATGTTAGGATGTTTGCCGAAT	22	1.89381870941379
17	GATGTGCGAAATGGAATTAACTGA	24	1.89381870941379
17	GATGTGCGAAATGGAATTAACA	22	1.89381870941379
17	GATGTGAGGCTGGTAGGCGACA	22	1.89381870941379
17	GATGTGAGGCTGGTAGGCGAC	21	1.89381870941379
17	GATGTCTCTTGATTGGTCGAGC	22	1.89381870941379
17	GATGTCGTCGATGTTGATCTCCT	23	1.89381870941379
17	GATGTCATCTGCAAACAGTCGA	22	1.89381870941379
17	GATGTCACTGTTAGCGCAG	19	1.89381870941379
17	GATGTAGTTCTCGTGGCCTTGT	22	1.89381870941379
17	GATGTAGTCTGGAACATGGGCCC	23	1.89381870941379
17	GATGTAATGTGCTCACCCGGAT	22	1.89381870941379
17	GATGTAAGCATCGTAGAGGACGT	23	1.89381870941379
17	GATGGTTCTTCCGGCGTCCTGCA	23	1.89381870941379
17	GATGGACTCGACGATTTTCTTGA	23	1.89381870941379
17	GATGGAATATTAATATGTAGAGT	23	1.89381870941379
17	GATGGAAACGACGGCGGAGTAGC	23	1.89381870941379
17	GATGCTGTAGATCTTTGAGT	20	1.89381870941379
17	GATGCGCGGAATGTATGTACT	21	1.89381870941379
17	GATGCCCCATCCAGTGCCCAGCA	23	1.89381870941379
17	GATGATGATCTTCGTGCAGCGA	22	1.89381870941379
17	GATGATGACGAAGAAAGAAGAGA	23	1.89381870941379
17	GATGATCTCTGAAGTGATTGAG	22	1.89381870941379
17	GATGATCTCCTCGGCGGATAGCT	23	1.89381870941379
17	GATGAGGGCCTTCTGTCGCATA	22	1.89381870941379
17	GATGAGGACTTGTGGAGCTGGT	22	1.89381870941379
17	GATGAGCGTCGGATCGCAGAGTC	23	1.89381870941379
17	GATGAGAAGACGCGCAGTTCCGA	23	1.89381870941379
17	GATGAGAACGAAAAAATGAAAT	22	1.89381870941379
17	GATGACTACGGTAACTCCGACT	22	1.89381870941379
17	GATGACGATTGCGTAGAAATC	21	1.89381870941379
17	GATGAATGACGTCGAGGGCTTGT	23	1.89381870941379
17	GATGAATGAACAACGAAAAGGT	22	1.89381870941379
17	GATGAAGTGCGGTCTCGTAATGG	23	1.89381870941379
17	GATGAACTTGCTGACGATGACCT	23	1.89381870941379
17	GATGAAAGTCCTGTCCGAATAA	22	1.89381870941379
17	GATGAAAGTCAGAGGGAACATC	22	1.89381870941379
17	GATCTTTTTCACTCGTTGGCCA	22	1.89381870941379
17	GATCTTTTCTTCGAGCTGCTGC	22	1.89381870941379
17	GATCTTTGAAGCAACACTGTT	21	1.89381870941379
17	GATCTTGTCCAGGGCTTCCATG	22	1.89381870941379
17	GATCTTGTAGCTGAAGCAGTCA	22	1.89381870941379
17	GATCTTGTAGACTAAATAGTTCCCAA	26	1.89381870941379
17	GATCTTGGGCTGACGTTCGTCG	22	1.89381870941379
17	GATCTTGGATGAGTGCAGTAAACC	24	1.89381870941379
17	GATCTTGGATGAGTGCAGTAAACA	24	1.89381870941379
17	GATCTTGATATAGTCCTTCTTCA	23	1.89381870941379
17	GATCTTCTGAGCCAGAATATAGA	23	1.89381870941379
17	GATCTTCCTCTGACTGGCAACGA	23	1.89381870941379
17	GATCTTCATCATGAGCGTTTGGA	23	1.89381870941379
17	GATCTTATTGAGTGTCTCCTGGA	23	1.89381870941379
17	GATCTTAGCCAAGTCGGCGGC	21	1.89381870941379
17	GATCTTAGAAGCTGATGCTCCA	22	1.89381870941379
17	GATCTGGTTCTCGAAGAGGTGTG	23	1.89381870941379
17	GATCTGGTTCTCGAAGAGGTGG	22	1.89381870941379
17	GATCTGGCTCATGGAAACAT	20	1.89381870941379
17	GATCTGATGCATGAAGAACGAAT	23	1.89381870941379
17	GATCTGACCCGTCGAGATGTAC	22	1.89381870941379
17	GATCTGAATATAGCAATACAAC	22	1.89381870941379
17	GATCTCGTCGACGGTGTGCCCGA	23	1.89381870941379
17	GATCTCGTCGAACTTGCACGTA	22	1.89381870941379
17	GATCTCCCTTAGTCGACTGAAGT	23	1.89381870941379
17	GATCTATTGTGACTCGTTGGTTAG	24	1.89381870941379
17	GATCTAGACCCATGAACTGAG	21	1.89381870941379
17	GATCGTTTGCGTTGGTGACATGT	23	1.89381870941379
17	GATCGTATCGTCTATGGGCAGA	22	1.89381870941379
17	GATCGGTTTGTTGATATCAGCA	22	1.89381870941379
17	GATCGGCTCCCTGGGATGTGGC	22	1.89381870941379
17	GATCGGCACGTGAATCTTCGGC	22	1.89381870941379
17	GATCGGACACGTAGAGCATCCTT	23	1.89381870941379
17	GATCGATTAGCACTCTCATGACA	23	1.89381870941379
17	GATCGATCTAGACAAATCTCTTG	23	1.89381870941379
17	GATCGATATGTACTCTACGGC	21	1.89381870941379
17	GATCGACGAATGGCTGCCAGAT	22	1.89381870941379
17	GATCGACAGCTCGACTTCTTGG	22	1.89381870941379
17	GATCGAAGTGAGATAAGACTGT	22	1.89381870941379
17	GATCGAACATGTTCTCGTAGAC	22	1.89381870941379
17	GATCCGTCTAGTAGAATAATT	21	1.89381870941379
17	GATCCGGTATTGATGTAGTTTTC	23	1.89381870941379
17	GATCCGACCATTCAACCCATTC	22	1.89381870941379
17	GATCCCTTTGAACTTCTCATGC	22	1.89381870941379
17	GATCCCACTGTTCCTCGTGATG	22	1.89381870941379
17	GATCCAGACGTCGTATTGGCCT	22	1.89381870941379
17	GATCCACTGTCGCAACTTCT	20	1.89381870941379
17	GATCATGTTGAGCAGCCTGGGC	22	1.89381870941379
17	GATCATGATTCATCGGAAGCTT	22	1.89381870941379
17	GATCAGTGTAGGCGCAAGTTC	21	1.89381870941379
17	GATCAGTGCGAACTCGAACGCT	22	1.89381870941379
17	GATCAGTAGTAGAATAGAACTC	22	1.89381870941379
17	GATCAGTAGCCGGACGATCGGGA	23	1.89381870941379
17	GATCAGTAGCCGGACGATCGGG	22	1.89381870941379
17	GATCAGATTCTTGACTCGTCCT	22	1.89381870941379
17	GATCAGATCGTCGCACATCATC	22	1.89381870941379
17	GATCAGAAATTTCTCGAAGGCG	22	1.89381870941379
17	GATCACCAAGGTAGCTGCGGCT	22	1.89381870941379
17	GATCACAGGATTGGCGTGGCGCA	23	1.89381870941379
17	GATCACAGCAGCAACGAACGAT	22	1.89381870941379
17	GATCAATAGACTCTTGATGG	20	1.89381870941379
17	GATCAATAACTTGTGCTTCTGCA	23	1.89381870941379
17	GATCAAGACTGCTACTGCCGTA	22	1.89381870941379
17	GATCAAATGTCCGACATGTAAA	22	1.89381870941379
17	GATCAAATCCGATCTCTGGAAG	22	1.89381870941379
17	GATATTTGTCAATGAGCTGCGGA	23	1.89381870941379
17	GATATTTGCAATGAACTTTCTT	22	1.89381870941379
17	GATATTCGTGTGATGAGAAATG	22	1.89381870941379
17	GATATTCGTAAGGGTAGATTCGT	23	1.89381870941379
17	GATATGTTCGTGGATATGCGAT	22	1.89381870941379
17	GATATGTAGACAATGTTGGGAT	22	1.89381870941379
17	GATATGGTATTGAAGAAGA	19	1.89381870941379
17	GATATGGCATCGACAATGAAGGA	23	1.89381870941379
17	GATATGCGCAGGAGTCTTCTC	21	1.89381870941379
17	GATATGCCTCGATTGGACGCC	21	1.89381870941379
17	GATATGATCGTCGATGAAGAGT	22	1.89381870941379
17	GATATCTTGAACTCTGGACGATA	23	1.89381870941379
17	GATATCTTGAACTCTGGACGA	21	1.89381870941379
17	GATATCTCAGTCGGAATTAAAA	22	1.89381870941379
17	GATATCGTCTGAGCGAGAGCTT	22	1.89381870941379
17	GATATCGTCCGGTCTCTGCCCCA	23	1.89381870941379
17	GATATCGTAGAGGAAGGACTTCT	23	1.89381870941379
17	GATATCGAGCGATCTGTTGAGCA	23	1.89381870941379
17	GATATCCTCTTCGGTCGGTTCC	22	1.89381870941379
17	GATATCCGACTGGTGCAGCAATT	23	1.89381870941379
17	GATATCCCTGACTGTTGCTCGA	22	1.89381870941379
17	GATATCATCGTCACTCAGCTCT	22	1.89381870941379
17	GATATATTAAGAAAACGGTAACT	23	1.89381870941379
17	GATATAGCCCCGAACAATATGC	22	1.89381870941379
17	GATATAGATATTGTGCTCCTT	21	1.89381870941379
17	GATATAAGAACTGTACGAAGACGT	24	1.89381870941379
17	GATATAAATGTCTACTCGCC	20	1.89381870941379
17	GATAGTGGTACTGTGAGCGATT	22	1.89381870941379
17	GATAGTGAATCCGATAGAATGAA	23	1.89381870941379
17	GATAGTAGAGGTAGAGATCGATA	23	1.89381870941379
17	GATAGGCTGTACATCCAACACT	22	1.89381870941379
17	GATAGGATTCAGATCGGGCGACT	23	1.89381870941379
17	GATAGGATGGCAATAGGCTAATT	23	1.89381870941379
17	GATAGGACTCATTCAACGCTGT	22	1.89381870941379
17	GATAGCTCTGACGCATGCAAAT	22	1.89381870941379
17	GATAGCGGAGACGACGAGCGAG	22	1.89381870941379
17	GATAGCATCGCCACGTGACGCT	22	1.89381870941379
17	GATAGCACGACTCTGAGACGAC	22	1.89381870941379
17	GATAGCACATACCATTCAACA	21	1.89381870941379
17	GATAGATCCGAAACTGTACATGA	23	1.89381870941379
17	GATAGAGACTCATTGAGAACATT	23	1.89381870941379
17	GATAGAGACCAGCGAATACTCC	22	1.89381870941379
17	GATAGACTGTGCACTGACTTCT	22	1.89381870941379
17	GATAGACACGTGTGAATTCCCC	22	1.89381870941379
17	GATAGAAGACGATCATTGGAAT	22	1.89381870941379
17	GATAGAACTTGCAATAGCGACA	22	1.89381870941379
17	GATACTTCAGATTCTGATCGGAA	23	1.89381870941379
17	GATACTGTTCCTTTCTTAGACA	22	1.89381870941379
17	GATACTGTCGTAAACCCAACTC	22	1.89381870941379
17	GATACTGAGACATGAAATGACACA	24	1.89381870941379
17	GATACTGAGACATGAAATGAC	21	1.89381870941379
17	GATACTCCTCCGTCGGCGCGGG	22	1.89381870941379
17	GATACTCCACCTCCCATCGGACT	23	1.89381870941379
17	GATACTAGCTAAGGCACTGATGG	23	1.89381870941379
17	GATACGTCGACTGCCAGTACGT	22	1.89381870941379
17	GATACGGTAGTCGATCTTCTTA	22	1.89381870941379
17	GATACGATGAAGTCTTGGAACA	22	1.89381870941379
17	GATACGACGAACGTTGGAATGG	22	1.89381870941379
17	GATACCCTGGTCTGTTGAACA	21	1.89381870941379
17	GATACCCACTGCGTAGAGATGGC	23	1.89381870941379
17	GATACATCGACTACCGTAGCGC	22	1.89381870941379
17	GATACACAGGTACTTGAAGAAT	22	1.89381870941379
17	GATACAATGGATGGTGTTGACT	22	1.89381870941379
17	GATACAATCACAAGCAAAGACTG	23	1.89381870941379
17	GATACAAGTTGAGTGACTCTTGC	23	1.89381870941379
17	GATAATGATGAGAAACAGCGGA	22	1.89381870941379
17	GATAATGAGTAGAGAAGACGGC	22	1.89381870941379
17	GATAATGAGGGCTCCTTGATGAT	23	1.89381870941379
17	GATAATCTTCCTCTGGACAAGCA	23	1.89381870941379
17	GATAATCGCCCCCGTCATCAAC	22	1.89381870941379
17	GATAATCCTCTGACTCCGTAGAT	23	1.89381870941379
17	GATAATCCACCAGTCGTTAGTC	22	1.89381870941379
17	GATAATCAGCAGAGATTTGTAGA	23	1.89381870941379
17	GATAATATTCGTCTTCTACCTCC	23	1.89381870941379
17	GATAATAGTCATTAGCGCTCTCG	23	1.89381870941379
17	GATAATAGTCATTAGCGCTCTC	22	1.89381870941379
17	GATAATAATATGATAGTCGCTGA	23	1.89381870941379
17	GATAAGGGATTAGTAGGAGGGT	22	1.89381870941379
17	GATAAGATTAATGGCGAATGGCT	23	1.89381870941379
17	GATAACTGATTGTGATGAATAGT	23	1.89381870941379
17	GATAACTGATTGTGATGAATAG	22	1.89381870941379
17	GATAAATTACTTCGACGAACA	21	1.89381870941379
17	GATAAATGGACAGATTGACTAGA	23	1.89381870941379
17	GATAAATCTAGTGAGAGACCATT	23	1.89381870941379
17	GATAAATCGTCTGTAGGAATGA	22	1.89381870941379
17	GATAAATCGTACAGTACCACTT	22	1.89381870941379
17	GATAAATCGGTCTTTCCAGTGC	22	1.89381870941379
17	GATAAAGCTGATTAGGAATCTA	22	1.89381870941379
17	GATAAAGCTCTGAACTAATCTA	22	1.89381870941379
17	GATAAAGACGATTCTGAGACGT	22	1.89381870941379
17	GATAAACTTCGCTGTTCGACCCT	23	1.89381870941379
17	GATAAACGGAGCGCCCTTTGGCA	23	1.89381870941379
17	GATAAAATAGTAACTGAGTGAT	22	1.89381870941379
17	GATAAAAACAGAAAGTCGATGAAT	24	1.89381870941379
17	GAGTTTCTTGAAGTATTCTTTG	22	1.89381870941379
17	GAGTTGACGTGGAATCGAGGA	21	1.89381870941379
17	GAGTTCGAGCTGATGTGAT	19	1.89381870941379
17	GAGTTCAGTCAGGGCGATAACT	22	1.89381870941379
17	GAGTGTTGTAGCTGTAGGTTACA	23	1.89381870941379
17	GAGTGTCTTCAACTTTTGTGAT	22	1.89381870941379
17	GAGTGAATGCAGGCTGGACATCT	23	1.89381870941379
17	GAGTGAATGCAGGCTGGACATC	22	1.89381870941379
17	GAGTGAAAGATGTAGAGCGATTT	23	1.89381870941379
17	GAGTCTTCTTCAATACCATATCC	23	1.89381870941379
17	GAGTCTCGCAATTCTTTACATCA	23	1.89381870941379
17	GAGTCAATTGTAATCGATCTGC	22	1.89381870941379
17	GAGTAGGGGCGGGTGCAGCGAC	22	1.89381870941379
17	GAGTAGATTTTGATTAGACGGA	22	1.89381870941379
17	GAGTAGATCGAGCGGTAACTTG	22	1.89381870941379
17	GAGTAGATCCTCTTGTTCTGG	21	1.89381870941379
17	GAGTAGACACCCTCATCGGCTGA	23	1.89381870941379
17	GAGTAGAAGGACTGGACTGAGTA	23	1.89381870941379
17	GAGTAGAAACGCTATCGTGC	20	1.89381870941379
17	GAGTAACGGATGCCTATGACGG	22	1.89381870941379
17	GAGGTTTGCTGCTGAGTGGTCA	22	1.89381870941379
17	GAGGTTTCGTCGTTGTTTTCTTT	23	1.89381870941379
17	GAGGTTGAGCTGTGCGCGTGATT	23	1.89381870941379
17	GAGGTGGAACAACGGAGAACA	21	1.89381870941379
17	GAGGTGACTGCGCGATGACCGC	22	1.89381870941379
17	GAGGTCATCGTAGAGAGTAGAGT	23	1.89381870941379
17	GAGGTAAACTACTAGGATCGAGG	23	1.89381870941379
17	GAGGGGTGCTAGTAACTGAGA	21	1.89381870941379
17	GAGGGCTGTCCACGTCGAGGAT	22	1.89381870941379
17	GAGGGCTGAGCATTACTCGGGT	22	1.89381870941379
17	GAGGGCTCTTTGGAAAGATATT	22	1.89381870941379
17	GAGGGACAGAGCCGAAGGCGTT	22	1.89381870941379
17	GAGGCATTGTCGGCAACGAACA	22	1.89381870941379
17	GAGGCATCGTGGGCGCGACCGGT	23	1.89381870941379
17	GAGGATTGAAGAAACAGATCGAC	23	1.89381870941379
17	GAGGATGATCGAATTGACGAT	21	1.89381870941379
17	GAGGAGATGTCGAAGAAAAGAC	22	1.89381870941379
17	GAGGACTTGTGGAGCTGGCGGA	22	1.89381870941379
17	GAGGACTGCATCGCTTCTGAGG	22	1.89381870941379
17	GAGGACGGGAATGAACTCGACG	22	1.89381870941379
17	GAGGACAAGAGCATGCCCGAGG	22	1.89381870941379
17	GAGGAATGAGTGACTATAAATT	22	1.89381870941379
17	GAGGAATATTCTGCGTGCACTG	22	1.89381870941379
17	GAGGAAGGACATCTTAAACCAGA	23	1.89381870941379
17	GAGGAACTTCTTTTCAAACGATT	23	1.89381870941379
17	GAGGAACGAGATCAGTGATAAC	22	1.89381870941379
17	GAGGAACAAGCGATTTAATGAA	22	1.89381870941379
17	GAGGAAATCGCCTAGTCTGAGG	22	1.89381870941379
17	GAGCTTTCTTCTCTGAACGAGA	22	1.89381870941379
17	GAGCTACTGGAGCGGAGGCGA	21	1.89381870941379
17	GAGCTAACCAGAGTACTGTAGTC	23	1.89381870941379
17	GAGCTAACCAGAGTACTGTAGT	22	1.89381870941379
17	GAGCGTGCGCGAAGACTTCAGC	22	1.89381870941379
17	GAGCGTGAATTCTGACGGTTAGT	23	1.89381870941379
17	GAGCGATCGATTACTCCAGCACT	23	1.89381870941379
17	GAGCGAGTGAGTTCTTGATGACG	23	1.89381870941379
17	GAGCGAGAAAGAGTGGAATCGA	22	1.89381870941379
17	GAGCCTCCTCGTCCGATGTGTTG	23	1.89381870941379
17	GAGCATGACGATCCTGACGAT	21	1.89381870941379
17	GAGCAGGTCGTCGACGGTACGCT	23	1.89381870941379
17	GAGCAGAAGCCGATCATGAACA	22	1.89381870941379
17	GAGCACTGAAGTGGACTGTACT	22	1.89381870941379
17	GAGCAACTGTAGTAGAACGACGG	23	1.89381870941379
17	GAGCAACTGGTGGAACGTGGA	21	1.89381870941379
17	GAGATTTGGCTGCTGAGAGAGT	22	1.89381870941379
17	GAGATTGAGCATCGGATTCGGCT	23	1.89381870941379
17	GAGATTCGTCGTGCTCATCGATT	23	1.89381870941379
17	GAGATTAGAATGACAAAGAACGA	23	1.89381870941379
17	GAGATGTCGTCGATGTTGATCT	22	1.89381870941379
17	GAGATGAGTCCGGAAGAATGGC	22	1.89381870941379
17	GAGATGAGATAACAATATGTAGT	23	1.89381870941379
17	GAGATCTCTCTGGACAGCGAGA	22	1.89381870941379
17	GAGATCGGACCACAAACTTGTTC	23	1.89381870941379
17	GAGATCCTTCTGAGTTAGTCCT	22	1.89381870941379
17	GAGATAGATCAAAATGGCAATA	22	1.89381870941379
17	GAGATACGGTAGATGAGTCAAT	22	1.89381870941379
17	GAGATAAATATGGACTTGAC	20	1.89381870941379
17	GAGAGTGTTCGTTCTGATCGTC	22	1.89381870941379
17	GAGAGTGGCTGTTTATCCGAGG	22	1.89381870941379
17	GAGAGGCAAATTCTGAGGCAAGA	23	1.89381870941379
17	GAGAGCTCCGACTTCAAAAAAA	22	1.89381870941379
17	GAGAGCGTGCATTGTGACCATG	22	1.89381870941379
17	GAGAGAGTAGAGCATCGTTGTA	22	1.89381870941379
17	GAGAGAGAACTTCCGATCGAAT	22	1.89381870941379
17	GAGAGACTATCTACTGACATGG	22	1.89381870941379
17	GAGAGACGTGAAATTTGTGATTCT	24	1.89381870941379
17	GAGACTTCTTTCTGAATGCACCG	23	1.89381870941379
17	GAGACTTCTAACTTCGAATGCAA	23	1.89381870941379
17	GAGACTTATACTTGAAGAATGGAC	24	1.89381870941379
17	GAGACTGCTGATTTCCTGTATT	22	1.89381870941379
17	GAGACGTTTGTAGTATCGCCCA	22	1.89381870941379
17	GAGACGTTGAAGAACACCGAAC	22	1.89381870941379
17	GAGACGACGAGATTTCGAATAG	22	1.89381870941379
17	GAGACCTTGAACTCTCCGTATT	22	1.89381870941379
17	GAGACATGTTCCGATTTCTGAGT	23	1.89381870941379
17	GAGAATTCCTGGATAACCATCGC	23	1.89381870941379
17	GAGAATCGGCTAACTGTGAGACA	23	1.89381870941379
17	GAGAATCAGTACGAGAAGCCAT	22	1.89381870941379
17	GAGAAGTCGTCGATTCAAATGA	22	1.89381870941379
17	GAGAAGGGCTGCCTTGAGGGT	21	1.89381870941379
17	GAGAAGACGAGCTAGGGCGAATT	23	1.89381870941379
17	GAGAACTTCTGTTGAATGGACGA	23	1.89381870941379
17	GAGAACTTCAAAACGGGGGATT	22	1.89381870941379
17	GAGAACTGAGAACACCTCTCT	21	1.89381870941379
17	GAGAACTGAATCGGATGAGTGT	22	1.89381870941379
17	GAGAACGGTCGCCATCGGTGGC	22	1.89381870941379
17	GAGAACGGAACTCTTCTGAGTT	22	1.89381870941379
17	GAGAACGACTGCTACAGTAACT	22	1.89381870941379
17	GAGAACCCAGAATGTATTGATC	22	1.89381870941379
17	GAGAAACAGCATTTCGGACTAT	22	1.89381870941379
17	GAGAAAATTGCGGAAATACGAC	22	1.89381870941379
17	GACTTTGTGTGGAATCGGAA	20	1.89381870941379
17	GACTTTGCTTAGGACGTGTA	20	1.89381870941379
17	GACTTTCATTGGAGAACACGAGT	23	1.89381870941379
17	GACTTGACCGACGAACTCTTGT	22	1.89381870941379
17	GACTTCTGATTGTGCTTCAACC	22	1.89381870941379
17	GACTTCTATCGTAGGGCATAGTT	23	1.89381870941379
17	GACTTACGCACTGAATTATTGGT	23	1.89381870941379
17	GACTGCCATCGTGTGAGCGCTGA	23	1.89381870941379
17	GACTGCCAGCTAGTAGTGAGC	21	1.89381870941379
17	GACTGATCGAGGGCCGCGAGC	21	1.89381870941379
17	GACTGAATCGGACGCGAGAATGAGAA	26	1.89381870941379
17	GACTATGGACATAAGGAACAGAT	23	1.89381870941379
17	GACTATGATCAATAGGGGAGG	21	1.89381870941379
17	GACTAGGATCGAGGTCTCTCTT	22	1.89381870941379
17	GACTAGATCCATACTCAGCT	20	1.89381870941379
17	GACTAGAAAACTTGAGAAGTGA	22	1.89381870941379
17	GACGTTTGCTGTGTCTGCTGCT	22	1.89381870941379
17	GACGTGATAGTAGCCTACAATT	22	1.89381870941379
17	GACGTATCCACTGTAGGAACCAT	23	1.89381870941379
17	GACGGTGCCAGTGAGAACGG	20	1.89381870941379
17	GACGGGACGCGTAGGCGAAAGGC	23	1.89381870941379
17	GACGGATTATCAATACAGTACT	22	1.89381870941379
17	GACGGAATTCGATATGACAATCGC	24	1.89381870941379
17	GACGCTAACGATCTGATCTATTGA	24	1.89381870941379
17	GACGCACGTCGACACGATCGAGA	23	1.89381870941379
17	GACGATTGGACATGTGAGCAGCT	23	1.89381870941379
17	GACGATTCGGTTTGGAGGCGTG	22	1.89381870941379
17	GACGATCTTTGAAACTAGCGAT	22	1.89381870941379
17	GACGATCGTGGCGAGTTTGCCT	22	1.89381870941379
17	GACGAGACGATCCAGAGGAGGA	22	1.89381870941379
17	GACGACGGTGACGATGACGAC	21	1.89381870941379
17	GACGAATCTCGAAGAATATAAAA	23	1.89381870941379
17	GACGAATCGATGACAATTGAA	21	1.89381870941379
17	GACGAAGAGGATCTGACGGCCGT	23	1.89381870941379
17	GACGAAGACGAGGAATGTCATG	22	1.89381870941379
17	GACGAACTCTTACACCCTTTCC	22	1.89381870941379
17	GACGAACCAAAAAAAACATGATT	23	1.89381870941379
17	GACGAAATTGACGAAACGATG	21	1.89381870941379
17	GACGAAACTAGACGAACTAACT	22	1.89381870941379
17	GACCTTACCAGAGCAGAACTTCT	23	1.89381870941379
17	GACCTCTCATTGACATAGCCGA	22	1.89381870941379
17	GACCTCCCGGTAGACTGCGGT	21	1.89381870941379
17	GACCGTCGCTGTTCCATCCACGT	23	1.89381870941379
17	GACCCGTTCTGAGCTTCTTATGC	23	1.89381870941379
17	GACCCGATTGTGTCTAGTGTTCT	23	1.89381870941379
17	GACCATCTCGTAGATTTTGCGGC	23	1.89381870941379
17	GACCATCATTCTTGTTGAACTTC	23	1.89381870941379
17	GACCACAGTGTAGATGCCGATG	22	1.89381870941379
17	GACATTCGGATGCTTGACCCTC	22	1.89381870941379
17	GACATGTACTCTGAAGGATCGCG	23	1.89381870941379
17	GACATGGTGAATGAAAGATGAA	22	1.89381870941379
17	GACATGGGCAACGAGCTTCTG	21	1.89381870941379
17	GACATGATTACAGTAGGAACGT	22	1.89381870941379
17	GACATGATCAAAGAACCGATACA	23	1.89381870941379
17	GACATGAATTTCGGATCGAATT	22	1.89381870941379
17	GACATAGTAGGGATTGCTCTCA	22	1.89381870941379
17	GACAGTGTGAATTCCTTCTTGT	22	1.89381870941379
17	GACAGTGTGAATTCCTTCTTGCAA	24	1.89381870941379
17	GACAGTAGTACGAGAGAACGAG	22	1.89381870941379
17	GACAGGAGTACCCGAATAGAGCT	23	1.89381870941379
17	GACAGAACTAAGCAATTCAGCT	22	1.89381870941379
17	GACACTTCTCGATCGCGACTTGC	23	1.89381870941379
17	GACACTTCCTGATCTCTTGATA	22	1.89381870941379
17	GACACTAGCAATGGAACTCTTC	22	1.89381870941379
17	GACACGGATGGAACTCGCTCC	21	1.89381870941379
17	GACACGATGAGAATTCAACATT	22	1.89381870941379
17	GACACGACCGAGGACAGCTCTTC	23	1.89381870941379
17	GACACACAATTGATCTCTCGAT	22	1.89381870941379
17	GACACAAGAACCGATCACTGC	21	1.89381870941379
17	GACACAAAGAAATGAGAAAGACT	23	1.89381870941379
17	GACAATGATCATCGGGAATATCT	23	1.89381870941379
17	GACAATACTTGTGAAATGAGAAT	23	1.89381870941379
17	GACAAGGGCGAATTGACGAATG	22	1.89381870941379
17	GACAAGAAATCTTGGACGAGACA	23	1.89381870941379
17	GACAACTTCTCAATCGATCGGAA	23	1.89381870941379
17	GACAACTTCCTTGAGCTCAACT	22	1.89381870941379
17	GACAAATCGATGTAGAAGAT	20	1.89381870941379
17	GACAAAGCTCTGCATGATCCATA	23	1.89381870941379
17	GACAAAGATGCAGAATAGCTGG	22	1.89381870941379
17	GACAAACGATCGCACATATTCT	22	1.89381870941379
17	GACAAAATAATCGATCGATGGAA	23	1.89381870941379
17	GAATTTTTGGGAACTGAGAAATT	23	1.89381870941379
17	GAATTTTAGTTTGAGTGAGGGAAT	24	1.89381870941379
17	GAATTTCTTCCGTGGCGCTCTCC	23	1.89381870941379
17	GAATTTAGTTCGGGACCAAGTGC	23	1.89381870941379
17	GAATTGTCAACGTGTTGGAAT	21	1.89381870941379
17	GAATTGGGTAATCGAACTTACA	22	1.89381870941379
17	GAATTGGGATAGAGAACGAGA	21	1.89381870941379
17	GAATTGATACGAGTGTGTGGAT	22	1.89381870941379
17	GAATTGAGGCTCTCGACTGTGT	22	1.89381870941379
17	GAATTGACGGGGAGAACGCGAG	22	1.89381870941379
17	GAATTGACCCTTACTGAAGA	20	1.89381870941379
17	GAATTCTGTATCGTCCGTCTTT	22	1.89381870941379
17	GAATTCGGTATGTTGGATACATT	23	1.89381870941379
17	GAATTCCATGCCTGTAGTACTTG	23	1.89381870941379
17	GAATTACGAATAGAGCTCCGATC	23	1.89381870941379
17	GAATGTGTTCATGTGTAGATTTC	23	1.89381870941379
17	GAATGTCGCGTCTGCAGTTGC	21	1.89381870941379
17	GAATGTACGTGTCGACGGGGTTG	23	1.89381870941379
17	GAATGGTTGAACGGCGTCGTTAG	23	1.89381870941379
17	GAATGGGATCTTCAACTTTGGA	22	1.89381870941379
17	GAATGGCTCGTCGATACTCTAG	22	1.89381870941379
17	GAATGGCGCTCTTGTTGAACTT	22	1.89381870941379
17	GAATGGAGCTTTTGTAGAAAGTT	23	1.89381870941379
17	GAATGGACTTGCCGAGATCAGG	22	1.89381870941379
17	GAATGATCGTGTCCTCTTCCAGT	23	1.89381870941379
17	GAATGATCATTCGACTGTGCTGA	23	1.89381870941379
17	GAATGATAGCTTGATCGCGGT	21	1.89381870941379
17	GAATGAGCAGCAAGAGCAGTGC	22	1.89381870941379
17	GAATGAGAAGTCGTCGATGGCT	22	1.89381870941379
17	GAATGACGAATGCATAGATCCCT	23	1.89381870941379
17	GAATGAATTGACGGGGAGAACG	22	1.89381870941379
17	GAATGAATCGCTCCTGTCTTGGA	23	1.89381870941379
17	GAATGAAGTTGATGACGATGGA	22	1.89381870941379
17	GAATGAAGAATACGGCAGCTCC	22	1.89381870941379
17	GAATGAACTATTTCATGTAGAGGACA	26	1.89381870941379
17	GAATGAAACGGATCTGAGTATAC	23	1.89381870941379
17	GAATCTGAGTGTGAACCCATTG	22	1.89381870941379
17	GAATCTCAATGTGACCTCCTC	21	1.89381870941379
17	GAATCGTGTTGAACTGACGTGC	22	1.89381870941379
17	GAATCGTGGTCGTCGGTCGTGG	22	1.89381870941379
17	GAATCGGTACGGTCGGTGCGTTGAAG	26	1.89381870941379
17	GAATCGATGGCGTCGGTGTTGG	22	1.89381870941379
17	GAATCGATCCTCCAACTCGTGA	22	1.89381870941379
17	GAATCCTCTTTGAACGCCTTCA	22	1.89381870941379
17	GAATCATGGGTAGCTGCAGAGCT	23	1.89381870941379
17	GAATCAGCTCGAAGACGTGGATC	23	1.89381870941379
17	GAATCACCGATCTGCGAGTAGC	22	1.89381870941379
17	GAATATTTGCATGATCTTACTGA	23	1.89381870941379
17	GAATATTTGATCGATTGACGAG	22	1.89381870941379
17	GAATATTGGGCTTACTTACGACGT	24	1.89381870941379
17	GAATATTCATCGCTTCCGT	19	1.89381870941379
17	GAATATGTGTGGACGATACAA	21	1.89381870941379
17	GAATATCGTTATCGTCAATTGC	22	1.89381870941379
17	GAATATCGTTATCGTCAATT	20	1.89381870941379
17	GAATATCCCAAATGGACGTGAGA	23	1.89381870941379
17	GAATATAGTTGATGAATGACGT	22	1.89381870941379
17	GAATATAGTGATGAACTCGCGCT	23	1.89381870941379
17	GAATAGTTATGTGTAAACCAAGAA	24	1.89381870941379
17	GAATAGTCTCTTCTTGAATCGTC	23	1.89381870941379
17	GAATAGTCGTCGCAAAATTGAT	22	1.89381870941379
17	GAATAGGTGATTGTATCCGGTGA	23	1.89381870941379
17	GAATAGCGATCTCCGACTCGAT	22	1.89381870941379
17	GAATAGATGATCACGTAGTGCT	22	1.89381870941379
17	GAATACTTGAATGCTCTGATCC	22	1.89381870941379
17	GAATACGTGACAATTAGAGAGA	22	1.89381870941379
17	GAATACGATCGTTCGCATAGAA	22	1.89381870941379
17	GAATACGATAGTCTGTCCTTTGT	23	1.89381870941379
17	GAATACAGAGTCTGTTCTAACT	22	1.89381870941379
17	GAATACACTGGATAGATGAACAT	23	1.89381870941379
17	GAATACACTAGAAGTCTGAAGAA	23	1.89381870941379
17	GAATAATGCACGGATACGATGG	22	1.89381870941379
17	GAATAATCGTATGCGTTACCTG	22	1.89381870941379
17	GAATAATCGACAAAGAACATCT	22	1.89381870941379
17	GAATAATACCGTCAGAAGAT	20	1.89381870941379
17	GAATAACGATACAGAACAACGA	22	1.89381870941379
17	GAATAACCCCGTACTGTGAATG	22	1.89381870941379
17	GAATAAACCAATATTGACGAAGA	23	1.89381870941379
17	GAATAAAAAAGACGTGAACAA	21	1.89381870941379
17	GAAGTTGGTGAGGGGCAAAAGCG	23	1.89381870941379
17	GAAGTTCCTGATGAATTGCGTG	22	1.89381870941379
17	GAAGTGTTGGACGATCGGCTCG	22	1.89381870941379
17	GAAGTGTGGATGCTTGGTAAT	21	1.89381870941379
17	GAAGTGCGCGGTCCGGCTCAGCC	23	1.89381870941379
17	GAAGTGAGCTTTCGAAATGTGA	22	1.89381870941379
17	GAAGTGAACGAAGGCCAGCAAT	22	1.89381870941379
17	GAAGTCAGCGTGGAGGAACTCCT	23	1.89381870941379
17	GAAGTATGTTGAGACTTGACGT	22	1.89381870941379
17	GAAGTATATATTAGAGTCCTG	21	1.89381870941379
17	GAAGTAGGATTCATTGAAGAAT	22	1.89381870941379
17	GAAGTACTGGCTGCCCTTGCGC	22	1.89381870941379
17	GAAGGTTCTTTCACCAATGGTA	22	1.89381870941379
17	GAAGGTGTATCCATTTGAGC	20	1.89381870941379
17	GAAGGTGGGACAAAATCTGAGA	22	1.89381870941379
17	GAAGGGTGTTAGTCTATTGGTT	22	1.89381870941379
17	GAAGGGGCGTGGCTGAGTGGC	21	1.89381870941379
17	GAAGGGAATCGACTGACGAAGA	22	1.89381870941379
17	GAAGGGAACTCTCTGGAAGGTG	22	1.89381870941379
17	GAAGGCTCTTCTGGATCGTGAA	22	1.89381870941379
17	GAAGGCGGACTCTCTTTGAGAA	22	1.89381870941379
17	GAAGGCCTCATTGTGAACGATG	22	1.89381870941379
17	GAAGGATCTGATGAGCGAAAGTC	23	1.89381870941379
17	GAAGGAGATGATGAACTGGTTGT	23	1.89381870941379
17	GAAGGAACTCGAGGAAGCTCGT	22	1.89381870941379
17	GAAGGAACCAAAGTCGAAGACGG	23	1.89381870941379
17	GAAGGAAATCAAGGACTTGCTCT	23	1.89381870941379
17	GAAGCGGCGGAACGAACGTAGA	22	1.89381870941379
17	GAAGCCCGACTCTACAGGTCA	21	1.89381870941379
17	GAAGCATCGTCTGAATGATCCA	22	1.89381870941379
17	GAAGCACAGTAGGATACCGTAT	22	1.89381870941379
17	GAAGATTGAAGAAGAAATGAACG	23	1.89381870941379
17	GAAGATGGAAACATGGATGACG	22	1.89381870941379
17	GAAGATGCGTGTCGTTGATGC	21	1.89381870941379
17	GAAGATGAGTCGACTATGGTCA	22	1.89381870941379
17	GAAGATGAGGACTGCTCGGCTGC	23	1.89381870941379
17	GAAGATATGCAAGAACAATTTAT	23	1.89381870941379
17	GAAGATATGAGGCGAAGGGCGG	22	1.89381870941379
17	GAAGATATCGCGGCCGACAGTG	22	1.89381870941379
17	GAAGATACGCAAGAACAATTTAT	23	1.89381870941379
17	GAAGAGTGTGACCATGTAGAGG	22	1.89381870941379
17	GAAGAGGGGCCTCGGAACGACG	22	1.89381870941379
17	GAAGAGGAGGGGACATCTGGAT	22	1.89381870941379
17	GAAGAGATCGGAGCGAAAACTT	22	1.89381870941379
17	GAAGAGACTGTTGAGCATCACG	22	1.89381870941379
17	GAAGAGAATTTTGGCTATT	19	1.89381870941379
17	GAAGAGAAGCAGTAGAAGG	19	1.89381870941379
17	GAAGACGTGTTCGGGAATCATCT	23	1.89381870941379
17	GAAGACGTGGTTGCTCCGACAG	22	1.89381870941379
17	GAAGACGGTCTCCAACTCGGCC	22	1.89381870941379
17	GAAGACGGCGATGAGCAATAGC	22	1.89381870941379
17	GAAGACGGATTTCTGGTTGTGT	22	1.89381870941379
17	GAAGACGATGTTCGATTGGAC	21	1.89381870941379
17	GAAGACGAGAAGGTGAGCGAGTC	23	1.89381870941379
17	GAAGAATTCTGCCACTGCACAT	22	1.89381870941379
17	GAAGAATGGATTGTTATAATTTTGGA	26	1.89381870941379
17	GAAGAATGACTGAAGCTCTCCGC	23	1.89381870941379
17	GAAGAATGAAGTCGGATCGCT	21	1.89381870941379
17	GAAGAATCATTGTCATCTCGGC	22	1.89381870941379
17	GAAGAATACAAGAACGATGATC	22	1.89381870941379
17	GAAGAAGCATCGTTCACGTAGT	22	1.89381870941379
17	GAAGAACTTGAGGTCTGCAACC	22	1.89381870941379
17	GAAGAACTTGAAGAACTTGAAT	22	1.89381870941379
17	GAAGAACTTGAAGAACTGGAAT	22	1.89381870941379
17	GAAGAACGTCGAAAACTTATC	21	1.89381870941379
17	GAAGAAAGACGATTGTGAGAAAC	23	1.89381870941379
17	GAAGAAAACGTCGTTCTGCCTGT	23	1.89381870941379
17	GAACTTGGACGATGTGTCGATGA	23	1.89381870941379
17	GAACTTGAAGTTGACTGCCACAT	23	1.89381870941379
17	GAACTTGAAGAACTTGAAGAACA	23	1.89381870941379
17	GAACTTCTTCGATCGATGGTCC	22	1.89381870941379
17	GAACTTCTGGATCTCGTCGTAGA	23	1.89381870941379
17	GAACTTCAGGGTTGCAGTCAGC	22	1.89381870941379
17	GAACTGTCCTTGTGTGCTCTTT	22	1.89381870941379
17	GAACTGGCTGGTTGAGATTTATC	23	1.89381870941379
17	GAACTGCCGCTCGACTGACGA	21	1.89381870941379
17	GAACTGACTGAGTAGACTCTTC	22	1.89381870941379
17	GAACTGAACGACTTGTAGCACT	22	1.89381870941379
17	GAACTCGATCGACTTGAACAGT	22	1.89381870941379
17	GAACTACGGCAGAATCAAACAG	22	1.89381870941379
17	GAACTAACGGGACAGTAAGTATTC	24	1.89381870941379
17	GAACTAACGGGACAGTAAGTATG	23	1.89381870941379
17	GAACGTTCGCTCTTCTGTGTAGT	23	1.89381870941379
17	GAACGGACTTCCTCTTTAGGA	21	1.89381870941379
17	GAACGCGTCGCCGTGTCCTGGC	22	1.89381870941379
17	GAACGCGCTCTCCGGACTCCTT	22	1.89381870941379
17	GAACGATGGTTGGAACGATGGC	22	1.89381870941379
17	GAACGATGCGGAGAAGTGAGGG	22	1.89381870941379
17	GAACGAAGTCGGGAGAGGCTCT	22	1.89381870941379
17	GAACCTGATCACACGAACG	19	1.89381870941379
17	GAACCGTAGATGGTGACGAGC	21	1.89381870941379
17	GAACATTGAATGAGATCTCAACT	23	1.89381870941379
17	GAACATGACGTCTAATGGGAGA	22	1.89381870941379
17	GAACATGAATGGAACTGCCTCT	22	1.89381870941379
17	GAACATCGTCTTGTAAGTGCTCC	23	1.89381870941379
17	GAACAGTGTGGTGTGTAGATCC	22	1.89381870941379
17	GAACAGTCGTGGTCGGTCGGAA	22	1.89381870941379
17	GAACAGCAGATCGCAAATTGAT	22	1.89381870941379
17	GAACAGACGTTGTCCTTGCTGGT	23	1.89381870941379
17	GAACAGACGGTGGTTGGCCTTG	22	1.89381870941379
17	GAACACGCGCTCAACTTCTCCATT	24	1.89381870941379
17	GAACACAGGTAGATATTCGGCA	22	1.89381870941379
17	GAACAATTGTGATCAATGGAGT	22	1.89381870941379
17	GAACAATGGCTGAACTGAGACTA	23	1.89381870941379
17	GAACAATCTCTGACGTGCAGCT	22	1.89381870941379
17	GAACAAGTGTCAGAAGATATG	21	1.89381870941379
17	GAACAAGTCCGAGATCTCGTAGGAAA	26	1.89381870941379
17	GAACAAGGCTGATATCATCTCTC	23	1.89381870941379
17	GAACAAGGAGCTCTGTCGAG	20	1.89381870941379
17	GAACAAGGACTATTATGAAAAAT	23	1.89381870941379
17	GAACAACCAATAGTCTCGATCG	22	1.89381870941379
17	GAACAAAGATGATTAGGTAGACT	23	1.89381870941379
17	GAACAAAGAGACGTGAATGAGAC	23	1.89381870941379
17	GAAATTGGACGAGAGATTTGTGT	23	1.89381870941379
17	GAAATTACGAGAACGATACCGCA	23	1.89381870941379
17	GAAATGTTGACTGGAATGCCGA	22	1.89381870941379
17	GAAATGTACGAACTGTCCTTGT	22	1.89381870941379
17	GAAATGGATGAAGTGATAAGGA	22	1.89381870941379
17	GAAATGACAAGAATCACTGAGT	22	1.89381870941379
17	GAAATCTTCGGCCTCTTTCTTG	22	1.89381870941379
17	GAAATCGTGTGAGACCGAAAAGA	23	1.89381870941379
17	GAAATCGATGGGTTGGAAGTG	21	1.89381870941379
17	GAAATCGACGAGAACTGCCATT	22	1.89381870941379
17	GAAATATTTGAGACAGACGCTCC	23	1.89381870941379
17	GAAATATTGGACATGGACGAAA	22	1.89381870941379
17	GAAATAGTTGTCGGAATTGACG	22	1.89381870941379
17	GAAATAGCGGCACCATTCGGC	21	1.89381870941379
17	GAAATACCGACTATAGAACGTGT	23	1.89381870941379
17	GAAATACCGACTATAGAACGT	21	1.89381870941379
17	GAAAGTGTAGAATACAGCAATG	22	1.89381870941379
17	GAAAGTGGAGAACGGATGTGCT	22	1.89381870941379
17	GAAAGTGCGACTGAAAGAATGA	22	1.89381870941379
17	GAAAGTGAATAAGTCTGTGAATC	23	1.89381870941379
17	GAAAGTATCGATCGGCAACAGA	22	1.89381870941379
17	GAAAGGTTCGTGTAGTCCGAT	21	1.89381870941379
17	GAAAGGTCCGTGTAGTCCGAT	21	1.89381870941379
17	GAAAGGCCTGTGAGAGAACACT	22	1.89381870941379
17	GAAAGGACAAAACAAATAATCG	22	1.89381870941379
17	GAAAGATCGTTCTTACCGGA	20	1.89381870941379
17	GAAAGATAGGCTAATAGAAGATG	23	1.89381870941379
17	GAAAGAGGATCGTCGAGGAGATA	23	1.89381870941379
17	GAAAGACGTGGAAAATGATGTA	22	1.89381870941379
17	GAAAGACAATATAAGCAGGCAG	22	1.89381870941379
17	GAAAGAATCCTCAAGGACGTT	21	1.89381870941379
17	GAAAGAAGTCCCGAGTAGATGC	22	1.89381870941379
17	GAAAGAAGACGTAGCATTCTCCA	23	1.89381870941379
17	GAAAGAAATGTGCTGGAATACA	22	1.89381870941379
17	GAAAGAAACCAAGAGATGCGAT	22	1.89381870941379
17	GAAACTGTAGTACACACTCACT	22	1.89381870941379
17	GAAACTGGATGTGTGTGATTTC	22	1.89381870941379
17	GAAACTGCGTAATTTCGGGGC	21	1.89381870941379
17	GAAACTGAACTCCAGAGCGAGC	22	1.89381870941379
17	GAAACTGAACTCCAGAGCGAG	21	1.89381870941379
17	GAAACGGAAGGAGATGTGAAGA	22	1.89381870941379
17	GAAACGCTGTGACGATGATGTCG	23	1.89381870941379
17	GAAACGCGGCCCGTCCTGGATT	22	1.89381870941379
17	GAAACGATTGATGAAGGATTGCA	23	1.89381870941379
17	GAAACGACGATTGAAGATGGAA	22	1.89381870941379
17	GAAACCTCAATTGGAGAACCCGA	23	1.89381870941379
17	GAAACCGATGAGAACTGCACGA	22	1.89381870941379
17	GAAACATCGTTCACGTAGTGG	21	1.89381870941379
17	GAAACAATTTGTGCAACTGATC	22	1.89381870941379
17	GAAACAATCAAGGCGTGAACTAA	23	1.89381870941379
17	GAAACAACGGACAGGAATGATC	22	1.89381870941379
17	GAAAATGTACGATGGCTCTAATA	23	1.89381870941379
17	GAAAATCTGCTCGTGCCTCGTC	22	1.89381870941379
17	GAAAATAGTGCCAGGGATCGAAA	23	1.89381870941379
17	GAAAATACCGTCTACTGTT	19	1.89381870941379
17	GAAAATAATTCGGAGCTGTAAAA	23	1.89381870941379
17	GAAAAGATCTTTCCCCGGAGAA	22	1.89381870941379
17	GAAAAGAGGGCGGAGTCTTGAT	22	1.89381870941379
17	GAAAAGACGACTGTCATAAAGGA	23	1.89381870941379
17	GAAAAGAACACGTTCTGACGGA	22	1.89381870941379
17	GAAAACTCGATCTTGTTGAATA	22	1.89381870941379
17	GAAAACTAGAAGTGGACGTGGT	22	1.89381870941379
17	GAAAACTAGAAGTGGACGTGG	21	1.89381870941379
17	GAAAACGGGTCGTCAGTACGAA	22	1.89381870941379
17	GAAAACGAGAATGGACGTGTGA	22	1.89381870941379
17	GAAAACAGTCGTCGACTGACGT	22	1.89381870941379
17	GAAAACACACTGGGGCTATCGT	22	1.89381870941379
17	GAAAAATTCTCTTCTGATAGATCT	24	1.89381870941379
17	GAAAAAGTAAGACGTGAGGAAT	22	1.89381870941379
17	GAAAAACAAATGAGGACTAAA	21	1.89381870941379
17	GAAAAACAAATGAGGACTAA	20	1.89381870941379
17	GAAAAAATCGTTGACGGTCCCGT	23	1.89381870941379
17	CTTTTTCGCCTTATGACTGGG	21	1.89381870941379
17	CTTTCTTCGACTTCGGATGCGA	22	1.89381870941379
17	CTTGGCATGTTGGATCACCGAA	22	1.89381870941379
17	CTTGCGGACTGCCCTGGGTGAGC	23	1.89381870941379
17	CTTGCCGGATCATTACGATG	20	1.89381870941379
17	CTTGCAGACTGCCCTGGGTGGGC	23	1.89381870941379
17	CTTGAAAGAAAAGGGGCGGTAAC	23	1.89381870941379
17	CTTGAAAGAAAAGGGGCGGTA	21	1.89381870941379
17	CTTCTATTTCGAGGGGTGCTAGT	23	1.89381870941379
17	CTTCTATAATCTCGAAGAGAACTG	24	1.89381870941379
17	CTTCGATGTCTTGTTTAAACTA	22	1.89381870941379
17	CTTCGACGATCGACGAAAGGCT	22	1.89381870941379
17	CTTCCATCTTTTTCTTCGCCTC	22	1.89381870941379
17	CTTCCATCTTTTTCTTCGCCA	21	1.89381870941379
17	CTTCATACTTGGCCCTGAG	19	1.89381870941379
17	CTTATCAGTTGTGATCGATACCA	23	1.89381870941379
17	CTTAGACCTATATCCGAAGAAT	22	1.89381870941379
17	CTTACGGTCCTTGTCAACTGCTG	23	1.89381870941379
17	CTTACACGGAGCGTAGTTCATT	22	1.89381870941379
17	CTGGATGTGTGATCTTGGTCAT	22	1.89381870941379
17	CTGCCTCCGGGATCGGCCCTT	21	1.89381870941379
17	CTGAGTAGTAACTGAGAACCCTC	23	1.89381870941379
17	CTCGAAGAGAACTGAGAACACCT	23	1.89381870941379
17	CTCAGTGAACTTAAGAGTAAT	21	1.89381870941379
17	CTCACCGGGAGTATTGCGTGATC	23	1.89381870941379
17	CTACGGAATATTTTCACTTGAT	22	1.89381870941379
17	CTACCAGCCATCACAGTTTG	20	1.89381870941379
17	CTAACGACTCCCTTGAAAGAA	21	1.89381870941379
17	CTAAATTGTGGACGAAATCGAA	22	1.89381870941379
17	CGTCTAGTAGAATAATACCGTC	22	1.89381870941379
17	CGGTCGAGGAAATCAAAGAGAGAA	24	1.89381870941379
17	CCTCACTCCTTACTACTGAAGA	22	1.89381870941379
17	CCGTACTTCTTTGCAGCCCCAT	22	1.89381870941379
17	CCGGTTTCGTTGGTGTCTATCT	22	1.89381870941379
17	CCCCTTCCAAATTCTGTACT	20	1.89381870941379
17	CCCAGATCGTAATTTTATTTCCA	23	1.89381870941379
17	CCATCCAATTCTGTCCGGTCTGAA	24	1.89381870941379
17	CCAGATCTAAAACTTCTTGCTGAT	24	1.89381870941379
17	CATAACGGACCCACAGTAAGTA	22	1.89381870941379
17	CATAACAAGATAGGACCGTCGAT	23	1.89381870941379
17	CAGTAAGAACAAAGGAACACG	21	1.89381870941379
17	CAGGAATAGACAAATCGCGTG	21	1.89381870941379
17	CACTGCCTCCGGGATCGGCCCTT	23	1.89381870941379
17	CACCTGATTTCGATTACTCAC	21	1.89381870941379
17	CACCGGGATTCTATGAAGATCT	22	1.89381870941379
17	CACCCGTGGTCCGTTATCGTCT	22	1.89381870941379
17	CAAAGATCTTGGATGAGTGC	20	1.89381870941379
17	ATTGGATATGATGATAGATG	20	1.89381870941379
17	ATTCCATCGGGTCTTTGCATT	21	1.89381870941379
17	ATTCAAACAGAACCAATACAATT	23	1.89381870941379
17	ATTATATATGTATATGGACGGCT	23	1.89381870941379
17	ATGTGCACGATTGTCTACGGGTA	23	1.89381870941379
17	ATGGTGCTCTCGACTGTCT	19	1.89381870941379
17	ATGGGTATGAATCTTGGAGCCA	22	1.89381870941379
17	ATGACTGGGTGCAGAATCTTGC	22	1.89381870941379
17	ATGAAGGCGGACTCTCTTTGAGA	23	1.89381870941379
17	ATGAACTCTCTTTAATACTTG	21	1.89381870941379
17	ATGAACGATAGACAATAAATGA	22	1.89381870941379
17	ATCGCTCCTCGGCCTTTTGGCTA	23	1.89381870941379
17	ATCGATCGACGGCTATACTCAAT	23	1.89381870941379
17	ATCAATGATTAGTGTGCGTTTCA	23	1.89381870941379
17	ATCAATACAACAATGAACTTCTT	23	1.89381870941379
17	ATCAAAGAAGATTGAAGAGAAGG	23	1.89381870941379
17	ATATCACTGAATTGGTTGGACT	22	1.89381870941379
17	ATAGTGGTCTCTGGATGAAGTG	22	1.89381870941379
17	ATAGTCTACATCGTGAATAATGC	23	1.89381870941379
17	ATAGATCGATTTTTGAAAGAAGA	23	1.89381870941379
17	ATAGATCCATTGGACAATCGGAA	23	1.89381870941379
17	ATAGATCCATCGGACAATCGGA	22	1.89381870941379
17	ATAGAATTGTTGACTGTTAATC	22	1.89381870941379
17	ATACTTGAAGAATGGATTGTTA	22	1.89381870941379
17	ATACACGTCATGATCTTCGAGA	22	1.89381870941379
17	ATAATGTGAAGAGAATTTTGGC	22	1.89381870941379
17	ATAACGGACCCACAGTAAGTGCA	23	1.89381870941379
17	AGTTCTCGGTGTACCATTTCCCT	23	1.89381870941379
17	AGTGATTACAAGTATAGACAAGA	23	1.89381870941379
17	AGTATTCGGGATTTGAACAAAAT	23	1.89381870941379
17	AGGCCGCGGTCGGATGCCATGTC	23	1.89381870941379
17	AGGCCGCGGTCGGATGCCATGT	22	1.89381870941379
17	AGGCAAGATGTTAGCATAGCTGA	23	1.89381870941379
17	AGGCAAGACGCGCGTGGCTGCAT	23	1.89381870941379
17	AGGACGTGATATTCAAAGACT	21	1.89381870941379
17	AGGAAACTGGGAAGTGTGAA	20	1.89381870941379
17	AGAGTACACTGTAGAGTAGGC	21	1.89381870941379
17	AGAGAAACTGCTAGGAAGAAACT	23	1.89381870941379
17	AGACGGAGCTCGATATATAGGA	22	1.89381870941379
17	AGACGAGTGGCTGAGCTGTG	20	1.89381870941379
17	AGAATGCGCAGTCGGCCTGGG	21	1.89381870941379
17	AGAATATGTAGAAATGAGATT	21	1.89381870941379
17	ACTGGTACGCGCAGAGAGGA	20	1.89381870941379
17	ACTCAGTGACGAGAGATTGATGACG	25	1.89381870941379
17	ACTACTGAAGATTCCTTTGATT	22	1.89381870941379
17	ACGCCCTCTGTGGGTTGTCTGA	22	1.89381870941379
17	ACCTGGCTGGGGGTAACTCGTG	22	1.89381870941379
17	ACCTCGTCGTGATACACCAC	20	1.89381870941379
17	ACCTCGTCGGACTCTTCGAGGACACC	26	1.89381870941379
17	ACCGCTTCTCGGCCTTTTGGCTA	23	1.89381870941379
17	ACCGCTGCCCTGTCCTTGGTTCACC	25	1.89381870941379
17	ACCGCACCTTGCTCTATCCATC	22	1.89381870941379
17	ACCGAAGCTGGGACATGAT	19	1.89381870941379
17	ACCCTGTAGTTCCGAGCCGTGTA	23	1.89381870941379
17	ACACACACACACACACACACA	21	1.89381870941379
17	ACAATATACGATTCGAGAACAT	22	1.89381870941379
17	ACAAATTGGAGGCTGCTTATAGT	23	1.89381870941379
17	AATTCGGAGCTGTAAACTGGT	21	1.89381870941379
17	AATTAAAATAGAAGTGTGAGAAT	23	1.89381870941379
17	AATGGTAAGAGATTGAAGTGAAT	23	1.89381870941379
17	AATGACGGATCAGTGCGCGAGA	22	1.89381870941379
17	AATGACGAGTGCAGATGGTGAG	22	1.89381870941379
17	AATGACAGAACAAGTGCGCGAGAA	24	1.89381870941379
17	AATGACACTGTCGCGTATTGGCG	23	1.89381870941379
17	AATGACACTGTCGCGTATTG	20	1.89381870941379
17	AATGACACTGTCGCGCATTGGTA	23	1.89381870941379
17	AATGAAGGCGATGGAGGACGTGA	23	1.89381870941379
17	AATGAAGGCGATGGAGGACGTG	22	1.89381870941379
17	AATCTATACGGATCCGAAACAGA	23	1.89381870941379
17	AATATTCTGTGAATCTATGAA	21	1.89381870941379
17	AAGTAGATGAGAACAACATTG	21	1.89381870941379
17	AAGATTAGCAGCAGTGGAT	19	1.89381870941379
17	AAGAGACAATGAACGAAATG	20	1.89381870941379
17	AACCCGTAATGATAATAATTCA	22	1.89381870941379
17	AACCCGATTTTCATGGATCTTG	22	1.89381870941379
17	AACCCGACTGTGTCTAGTGTT	21	1.89381870941379
17	AACCCGAAGATCCGAACTTGTGTT	24	1.89381870941379
17	AACCAGATGGAAACGAGGA	19	1.89381870941379
17	AACAAAATATAACTGGCTCCGG	22	1.89381870941379
17	AAATCTGTGTCGGCGCGAGGC	21	1.89381870941379
17	AAAGGCACTGCATGAATTCACGGT	24	1.89381870941379
17	AAAGGAACTCGTAGGATGTGCGA	23	1.89381870941379
17	AAAGCTCGGTACTGGAGGTTC	21	1.89381870941379
17	AAACGTAGTAGACAAGATGAGAT	23	1.89381870941379
17	AAAAGGGACGTGAATCTCATCC	22	1.89381870941379
17	AAAAGCGTAGTGGTGACCATGGA	23	1.89381870941379
16	TTTTTTGTGCTTTCCATCGAA	21	1.78241760886004
16	TTTTTGCTGGAAGTGGATTTC	21	1.78241760886004
16	TTTTTCCGACTCGGCCTGCTG	21	1.78241760886004
16	TTTTACGGTGCATTCGAAGTG	21	1.78241760886004
16	TTTGTGCTTTCCTCCGAGATA	21	1.78241760886004
16	TTTGCGAAGTGGATCTAGTTC	21	1.78241760886004
16	TTTGATGATCCTCTCGAACGG	21	1.78241760886004
16	TTTGATCAGGTTGTGTTGTCT	21	1.78241760886004
16	TTTGAGGAATAGAGAATAGCG	21	1.78241760886004
16	TTTCTGCGTGGTAGAATCGGA	21	1.78241760886004
16	TTTCGTGAAGTAATCTGTGCT	21	1.78241760886004
16	TTTCATCTGGTCTGCTGATGC	21	1.78241760886004
16	TTTAGGATTGTTGACAAAAT	20	1.78241760886004
16	TTTAGCAATACATCCAACTATG	22	1.78241760886004
16	TTGTTTCCTGGACCTTGATAA	21	1.78241760886004
16	TTGGGTGTGAGATGAGATACT	21	1.78241760886004
16	TTGGATCTTGGCTCATCGCT	20	1.78241760886004
16	TTGATTGTGAAGGACCGCGAT	21	1.78241760886004
16	TTGATGTTGGATCTGGTTGCC	21	1.78241760886004
16	TTGATGTCGGCTAGGAACAGT	21	1.78241760886004
16	TTGATCAGGACCCCAGTCAAC	21	1.78241760886004
16	TTGAGGAAAGAATTCAGGGCGA	22	1.78241760886004
16	TTGACGTGGGATTGCGACTCT	21	1.78241760886004
16	TTGACCTGTTGTAAGCATTTG	21	1.78241760886004
16	TTCTTGGTCCTGATGAACTCC	21	1.78241760886004
16	TTCTTCTTGGTTTGTTTCTGC	21	1.78241760886004
16	TTCTTCCGCGACTTCGACATC	21	1.78241760886004
16	TTCTGATAGTAGATTCGGTAC	21	1.78241760886004
16	TTCTCGGAGATCTTCTATTTG	21	1.78241760886004
16	TTCTAGTCGGGTGTTTGCAGA	21	1.78241760886004
16	TTCGTTCTTGTTGGAGCGCCGAAA	24	1.78241760886004
16	TTCGTGAGCGAATGATGTTGC	21	1.78241760886004
16	TTCGAGGTGGTAAACGTTGAC	21	1.78241760886004
16	TTCCATATCGATTGTAGACAG	21	1.78241760886004
16	TTCCAGTGTGGGCTCATTCGA	21	1.78241760886004
16	TTCATTCCACGTGTCACTACT	21	1.78241760886004
16	TTCATCTGGACAGCTCGAGT	20	1.78241760886004
16	TTATTCCTTCGGAGCGCTTGC	21	1.78241760886004
16	TTATCTTCTGGTCTTGTTGT	20	1.78241760886004
16	TTATCAGAGGATTCGTTGGGT	21	1.78241760886004
16	TTATAGGTCTTTACTTTCGCT	21	1.78241760886004
16	TTAGTATGCGACGTCCTAGGC	21	1.78241760886004
16	TTACAAGTAAGGAATAATGGA	21	1.78241760886004
16	TTAATCGTAGATTGCGCAGCC	21	1.78241760886004
16	TTAAATAAAACTGGCTTCTGC	21	1.78241760886004
16	TTAAAGCTCGATACTGGAGGTTC	23	1.78241760886004
16	TGTTTTCGAGGGGTCGCTTTG	21	1.78241760886004
16	TGTGTATCTGGCGGACATCTG	21	1.78241760886004
16	TGTGGCGTGGGCTATGTATCA	21	1.78241760886004
16	TGTGGCGATGAGGATGTAGGA	21	1.78241760886004
16	TGTGCACGATTGTCTACGGGTGAG	24	1.78241760886004
16	TGTGAGCTCTTTATCTAGTGC	21	1.78241760886004
16	TGTCATTCTGTCCCGAGCGACC	22	1.78241760886004
16	TGTCATGGAGTCACTCTCTTCA	22	1.78241760886004
16	TGTCATGACGCAGGATTGGAGT	22	1.78241760886004
16	TGTATTTGGTAGAGAGAGCGC	21	1.78241760886004
16	TGTATGAGCTCCTGAAATTGG	21	1.78241760886004
16	TGTATGAACGGTAGCTCACGA	21	1.78241760886004
16	TGTACTTCGTTCGTCTTGGTC	21	1.78241760886004
16	TGTACTTAGTGCGGCTGAGGT	21	1.78241760886004
16	TGGTGCCGAGCTCTCTATGTA	21	1.78241760886004
16	TGGTGACGTGTTGGTTATTTG	21	1.78241760886004
16	TGGTCGCGACGACGGAGTTTC	21	1.78241760886004
16	TGGTCCGATTGCTACGAATGC	21	1.78241760886004
16	TGGGCTCGCGGTTTGACAGGC	21	1.78241760886004
16	TGGGCCAAACGCTTCTCTTTC	21	1.78241760886004
16	TGGGACAGGGGTTTTTGAACG	21	1.78241760886004
16	TGGGAAGTGAGCTCGAATTCA	21	1.78241760886004
16	TGGCGAGAACAGTGGCACGG	20	1.78241760886004
16	TGGCCAGAACTCGGCACGGTCC	22	1.78241760886004
16	TGGCATGAACTCGGCACGGTCC	22	1.78241760886004
16	TGGCAAGAGCAGTGGCACGG	20	1.78241760886004
16	TGGCAAGAACTTTGGCACGGTTTGT	25	1.78241760886004
16	TGGCAAGAACTTTGGCACGGTAG	23	1.78241760886004
16	TGGCAAGAACTTGGCACGGTC	21	1.78241760886004
16	TGGCAAGAACTAGGCACGGTCC	22	1.78241760886004
16	TGGCAAGAACAGTGGCTCGGTCG	23	1.78241760886004
16	TGGCAAGAACAGTGGCACGGTTA	23	1.78241760886004
16	TGGATTCAGGGTTGGTGTTGT	21	1.78241760886004
16	TGGACGAGGGATGTTTCAACC	21	1.78241760886004
16	TGGAATGTTCAATGCAGGGGT	21	1.78241760886004
16	TGGAAGGCAATGGAACCGTTC	21	1.78241760886004
16	TGGAACAAAGCTACCTGGTGA	21	1.78241760886004
16	TGGAAAGCTGAAGTAAAGGAA	21	1.78241760886004
16	TGCTCCGTGGGCTATGTATGA	21	1.78241760886004
16	TGCGTGTGCACCGTATCCGAC	21	1.78241760886004
16	TGCGTCGTATCTTTCGGGGG	20	1.78241760886004
16	TGCGTCCTGGGCAGGAGAGTT	21	1.78241760886004
16	TGCGACTGCTTCATCTTGGCT	21	1.78241760886004
16	TGCCGAGTAGTACGTGAAGAG	21	1.78241760886004
16	TGCCAGTGATTCAGTCGAACA	21	1.78241760886004
16	TGCCAAGAACTTTGGCACGGTCT	23	1.78241760886004
16	TGCATGGCAGTAGCGTTACTC	21	1.78241760886004
16	TGCAGTGTAGAAATCAATCGT	21	1.78241760886004
16	TGCAGTAGACTCAGATGGTGT	21	1.78241760886004
16	TGCAGACTGGTTGAAGAGTGC	21	1.78241760886004
16	TGCACTGCCTCCGGGATCGGCCCTT	25	1.78241760886004
16	TGCAACTGAGAGAGCGTATTT	21	1.78241760886004
16	TGATGTGTTGATATGTTCGT	20	1.78241760886004
16	TGATGCTTCCGTGATACTCTT	21	1.78241760886004
16	TGATGATCTTTTGTTTATGAA	21	1.78241760886004
16	TGATATGTCTGTTATTCTTGGGTT	24	1.78241760886004
16	TGATATGTCTGGTATTTTTGGGT	23	1.78241760886004
16	TGATATGTCTGGCATTCTTGGGTTG	25	1.78241760886004
16	TGATATGTCGCGATTTACCGAAT	23	1.78241760886004
16	TGATATGTATGGTATTCTTGGGTT	24	1.78241760886004
16	TGAGGTAGTTAAGAATATGTGA	22	1.78241760886004
16	TGAGCCTCTGCTAAGTTAATT	21	1.78241760886004
16	TGAGATTCTGTAGTGTCACTT	21	1.78241760886004
16	TGAGATCATAGTGTAAGCTACT	22	1.78241760886004
16	TGAGACGAGCTCTTGCCATGT	21	1.78241760886004
16	TGAGACCATGTTGCTGACGGA	21	1.78241760886004
16	TGAGACACCGTCAATTGGACA	21	1.78241760886004
16	TGACTGTGCTTCTATAAATCA	21	1.78241760886004
16	TGACTAGAGCCACATTCAGCT	21	1.78241760886004
16	TGACTAGAGACCCATTCAGCT	21	1.78241760886004
16	TGACTAGAGACACATCCAGC	20	1.78241760886004
16	TGACATGTCTGGTATTCTTGGGTTG	25	1.78241760886004
16	TGAATCTGATTGTGTCGCCTT	21	1.78241760886004
16	TGAAGGTTCTACTGACGATAG	21	1.78241760886004
16	TGAACTCAAGCTGGACATAGG	21	1.78241760886004
16	TGAACAAGAACGTGTCTAGTA	21	1.78241760886004
16	TGAAATGAGAAGTTTGTGACC	21	1.78241760886004
16	TGAAAGACCTGTTGGTAGTGA	21	1.78241760886004
16	TCTTTTGTCGGCGTCTCTCGG	21	1.78241760886004
16	TCTTTGGTTATCTAGTTGTATGA	23	1.78241760886004
16	TCTTTGGTCATCTAGCTGTATGA	23	1.78241760886004
16	TCTTTGGAGAGTTGATTGGCG	21	1.78241760886004
16	TCTTGCGTGCGCATTCTGGTC	21	1.78241760886004
16	TCTTCTGTGTGCAGCCCCCAAC	22	1.78241760886004
16	TCTGTATCGGCTGCGCGTGTA	21	1.78241760886004
16	TCTGTACCACGCTGTAGTTCA	21	1.78241760886004
16	TCTGGCCGTGTGCAAGTAGAT	21	1.78241760886004
16	TCTGAGTAGGGATTTGTCTGA	21	1.78241760886004
16	TCTGAGATTGTGCCCTTTTTT	21	1.78241760886004
16	TCTGACGGACGAACGGGGACG	21	1.78241760886004
16	TCTCTTGTAGGCTCTTTTTGT	21	1.78241760886004
16	TCTCGTCCTGGAGCAAATATT	21	1.78241760886004
16	TCTCGCGATGATAGAAGGGGT	21	1.78241760886004
16	TCTCACCGGGAGCATTGTATGATC	24	1.78241760886004
16	TCGTGGCTGGATACACTTGTC	21	1.78241760886004
16	TCGTGATGTGCTTTTGGAGAT	21	1.78241760886004
16	TCGTAGCGCTAGATGTTCTGT	21	1.78241760886004
16	TCGGTGTCTGATTCGTGAGGC	21	1.78241760886004
16	TCGGGATGGCTTCGGTATTGA	21	1.78241760886004
16	TCGGAGTTTGGAATCGGTCTC	21	1.78241760886004
16	TCGCTGGAAGAAATTGGAATC	21	1.78241760886004
16	TCGCTGATCGTGACTTGTGCA	21	1.78241760886004
16	TCGCTATTAGGCCTGTTCTTA	21	1.78241760886004
16	TCGATTATGTGCTTCCGGAAT	21	1.78241760886004
16	TCGACCACTGGAACTCGATCA	21	1.78241760886004
16	TCGAATCGTCATCTTTGATGCAA	23	1.78241760886004
16	TCGAACGAATGCGGAGCTCTT	21	1.78241760886004
16	TCCCCGGGAATTCTGCAATGA	21	1.78241760886004
16	TCATTCGGGGTGCTTCTATGA	21	1.78241760886004
16	TCATGGGACGCGAGTTGATCA	21	1.78241760886004
16	TCACGTGTCTGTGCTCGAAGC	21	1.78241760886004
16	TCACGGGGATTTCTGCGACGA	21	1.78241760886004
16	TCACGGGGAGCATTGTATGAT	21	1.78241760886004
16	TCACCTGGAGCATTGTTTGATC	22	1.78241760886004
16	TCACCGGTAATTCTGCAATGA	21	1.78241760886004
16	TCACCGGGTTAACAGAAGCTGT	22	1.78241760886004
16	TCACCGGGTGTTTCTGCGACCGT	23	1.78241760886004
16	TCACCGGGTGTTTCTACGACCT	22	1.78241760886004
16	TCACCGGGTGCATTGTTTGATC	22	1.78241760886004
16	TCACCGGGTGAACGGAAGCTG	21	1.78241760886004
16	TCACCGGGTATGCATTCATCGA	22	1.78241760886004
16	TCACCGGGTATATATTCATCGA	22	1.78241760886004
16	TCACCGGGTACACATTCATCGA	22	1.78241760886004
16	TCACCGGGGGCATTGTATG	19	1.78241760886004
16	TCACCGGGATTCTATGAAGATT	22	1.78241760886004
16	TCACCGGGAGTTTTTGCGACCT	22	1.78241760886004
16	TCACCGGGAGTTTCTGCGACAA	22	1.78241760886004
16	TCACCGGGAGTTATTGCTTGAAT	23	1.78241760886004
16	TCACCGGGAGTTAATAAGGGAC	22	1.78241760886004
16	TCACCGGGAGTATTGCGTGATCA	23	1.78241760886004
16	TCACCGGGAGTATTGCGTGAA	21	1.78241760886004
16	TCACCGGGAGCATTGTATGCTC	22	1.78241760886004
16	TCACCGGAAGCACTGTATGAT	21	1.78241760886004
16	TCACCGAGTGTTTCTGCGACCT	22	1.78241760886004
16	TCACCCGAAGCATTGTATGATC	22	1.78241760886004
16	TCACAGGGAGCATTGTATGAT	21	1.78241760886004
16	TCAAGGTGATCCAGAAAGTG	20	1.78241760886004
16	TATTTCTCACAGCTGTATGGT	21	1.78241760886004
16	TATGTTGTTTACCGCTCTGTT	21	1.78241760886004
16	TATGTTGTCTGCGAGAGAATG	21	1.78241760886004
16	TATGTGCTAGGTTCTGAAGGA	21	1.78241760886004
16	TATGTCACTGAAGCGAGATGG	21	1.78241760886004
16	TATGGGACATCGATGACGTG	20	1.78241760886004
16	TATGGCACATTGAGACGGAGAAAAA	25	1.78241760886004
16	TATGCCACCTGGGCGAACTGTCC	23	1.78241760886004
16	TATGACTTGCTTGGGCGCGAT	21	1.78241760886004
16	TATGACACTTGGGCGAACTGTC	22	1.78241760886004
16	TATGACACTCAATGCGAGACGGGA	24	1.78241760886004
16	TATGACACCTGGGCGAACTGTG	22	1.78241760886004
16	TATGACAACTGGGCGAACTGTCC	23	1.78241760886004
16	TATGAATCGACCCAACAATCGAGT	24	1.78241760886004
16	TATGAACTCCTTTTCGATGCT	21	1.78241760886004
16	TATCACTATTCTGTCCTTCGC	21	1.78241760886004
16	TATCACTACCCAGGCTTTCGCT	22	1.78241760886004
16	TATCAATGCAATGAACCCGGAC	22	1.78241760886004
16	TATATGTTGCGTAGATCCAGC	21	1.78241760886004
16	TATACGTTCGGTGTCGAGGGT	21	1.78241760886004
16	TATAATCTTCAGACGTGTTCA	21	1.78241760886004
16	TAGTTTCCTTTAATGACGTGG	21	1.78241760886004
16	TAGTTCTCTGAACGTGGCGTC	21	1.78241760886004
16	TAGTCGCATCGGATCTATTCG	21	1.78241760886004
16	TAGTCCAAGTGTCTTCTGACG	21	1.78241760886004
16	TAGGTCGGTGGATTATTTGTC	21	1.78241760886004
16	TAGGCCGAGAGCAGAGCGATG	21	1.78241760886004
16	TAGGATCCTGGTGTGCATTGC	21	1.78241760886004
16	TAGGACGTCGGCAAACTTGAG	21	1.78241760886004
16	TAGCTTGTGGTGCAGAGGTCAGT	23	1.78241760886004
16	TAGCTCTTGCGCACGGATTGC	21	1.78241760886004
16	TAGCCGTATGTGGACTCTGTTT	22	1.78241760886004
16	TAGATTACGCGCAGAAATGGT	21	1.78241760886004
16	TAGATTACGCGCAGAAATGG	20	1.78241760886004
16	TAGATCGGAGAACAATATCTC	21	1.78241760886004
16	TAGAGGACATGTTCTGGGTTG	21	1.78241760886004
16	TAGACGCCAGAAATCTGACCT	21	1.78241760886004
16	TAGAATCTCCGTGTAGTACAA	21	1.78241760886004
16	TACTTTGGGAGATCTTGATTG	21	1.78241760886004
16	TACTGCGTACTACTGCCGAAT	21	1.78241760886004
16	TACGTCGGTCGATTATCTGAT	21	1.78241760886004
16	TACGTCCTTGGAGACTCTTCC	21	1.78241760886004
16	TACGGCTAAGACTCCGATTGG	21	1.78241760886004
16	TACGGCCGTGTCTGACATTAG	21	1.78241760886004
16	TACGCCAACGGCACCTCTGTG	21	1.78241760886004
16	TACGATGATGATCTTTTCCGA	21	1.78241760886004
16	TACGATCTTGGGGCTGAAAC	20	1.78241760886004
16	TACGATCTTGGATTCTGGTCCT	22	1.78241760886004
16	TACGATATTGTCAAGGGCTGC	21	1.78241760886004
16	TACCTGTAATTTCTCGGACAGT	22	1.78241760886004
16	TACCCTGTAGTTCTGAGCCGTGTA	24	1.78241760886004
16	TACCCTGTAGTTCCGAGTCGTGTAT	25	1.78241760886004
16	TACCCGTTGGTTTTCGGACAGTGT	24	1.78241760886004
16	TACCCGTTGGTTTTCAGACAGTT	23	1.78241760886004
16	TACCCGTAAATTCCCGGACAGTT	23	1.78241760886004
16	TACCCATTGGTTTTCGGACAGTT	23	1.78241760886004
16	TACAGCGCTCGCGAAACTTGA	21	1.78241760886004
16	TAATGGATTCGTACGTAGACT	21	1.78241760886004
16	TAATCGCGACTGTATCCTATC	21	1.78241760886004
16	TAAGTGAATTTCTTGCCAC	19	1.78241760886004
16	TAAGCAGTTGACCTGTAGGTG	21	1.78241760886004
16	TAAGCAGGACTCATCCGTACA	21	1.78241760886004
16	TAAGATCTTGGATTCAGTG	19	1.78241760886004
16	TAAGATCTCGTGTATAAGATA	21	1.78241760886004
16	TAAGAATTCGCCTCCGTCTGC	21	1.78241760886004
16	TAACTTCGGCGATCTTATAAT	21	1.78241760886004
16	TAACTGGGATCCTGTGGAGATC	22	1.78241760886004
16	TAACATGATTGAGCTTTAAGA	21	1.78241760886004
16	TAAATCAGATTGTGGGATCGA	21	1.78241760886004
16	TAAACTGATGGATTGGACGAT	21	1.78241760886004
16	TAAACTGAAGGTCTTGAATCG	21	1.78241760886004
16	GTTTTTTCGTGACCCTCCCAGA	22	1.78241760886004
16	GTTTTTCCCAATTGACTGCCAG	22	1.78241760886004
16	GTTTTTCCACGTCCTGTCGACT	22	1.78241760886004
16	GTTTTGTGTCGACCGGCAGCA	21	1.78241760886004
16	GTTTTGCGAGGCTTTTTTAAGA	22	1.78241760886004
16	GTTTTGATTTCCACTGGTACTT	22	1.78241760886004
16	GTTTTGAAGACGGGAGAATGAAT	23	1.78241760886004
16	GTTTTGAAGAATATATTGTAGGTG	24	1.78241760886004
16	GTTTTCTTCCAAGCACTCTCT	21	1.78241760886004
16	GTTTTCTCTGTTGGAATGGACG	22	1.78241760886004
16	GTTTTCCGATTCCGACTCGTCT	22	1.78241760886004
16	GTTTTCACTCTGTAACTCAAGT	22	1.78241760886004
16	GTTTTACCCTCGAGCATCGTCA	22	1.78241760886004
16	GTTTGTTTTATTGTTGGTGAAT	22	1.78241760886004
16	GTTTGTTGTCGTCTCCTTTGCTC	23	1.78241760886004
16	GTTTGTATTCTTATTCGTTGGC	22	1.78241760886004
16	GTTTGGGAGTCCATGATTCATT	22	1.78241760886004
16	GTTTGGCGAAGGCGGATTCTCC	22	1.78241760886004
16	GTTTGCTGTGTCTGCTGCTGTG	22	1.78241760886004
16	GTTTGCCCACTCCTGCACGATGA	23	1.78241760886004
16	GTTTGCCAAGAGCTCTTTCATT	22	1.78241760886004
16	GTTTGAAAGTTTTGCCAGAAGTC	23	1.78241760886004
16	GTTTCTTGGCTGAAGTGATTCCT	23	1.78241760886004
16	GTTTCTTCGGATCAATTCTAGG	22	1.78241760886004
16	GTTTCTTCCGTGATTTCTTCTC	22	1.78241760886004
16	GTTTCTGGTACGGGATCAGCT	21	1.78241760886004
16	GTTTCTCGTGCGTATGTGTGGA	22	1.78241760886004
16	GTTTCTCCGTCTGTGCGAACTGC	23	1.78241760886004
16	GTTTCTCCAGTCTGGCTATTCT	22	1.78241760886004
16	GTTTCGTGTGGGCTCCAGTTCGA	23	1.78241760886004
16	GTTTCGTATCGTTCCCGTCAT	21	1.78241760886004
16	GTTTCGAGACAAAAAAGAGTATG	23	1.78241760886004
16	GTTTCGAATGCGCTGTTTTTCA	22	1.78241760886004
16	GTTTCCTCTTGCGGCTCCACTC	22	1.78241760886004
16	GTTTCCGCGTTTGAACCATGA	21	1.78241760886004
16	GTTTCCCAGAGTACACTGTAGAA	23	1.78241760886004
16	GTTTCCATTGAAGGATTGAGA	21	1.78241760886004
16	GTTTCATTGCTGACATCTAGAAC	23	1.78241760886004
16	GTTTCATCGAGCGTCTCCGACT	22	1.78241760886004
16	GTTTCACCGGATGAGAAATGAGA	23	1.78241760886004
16	GTTTCACCAAGAACAGAGAACGT	23	1.78241760886004
16	GTTTATTTACGTATGGGTTAGTA	23	1.78241760886004
16	GTTTATCCGAGAATGAACCTGATG	24	1.78241760886004
16	GTTTAGTGATGCTCTCTGCTGCA	23	1.78241760886004
16	GTTTAAGCTGACTACTCATGGA	22	1.78241760886004
16	GTTTAAGACAGTGACATGAGTG	22	1.78241760886004
16	GTTTAACGTGAATGAGAAGAGC	22	1.78241760886004
16	GTTGTTGTTGATGCGTTAGATA	22	1.78241760886004
16	GTTGTTGTTCTTGTGCTTTCGTA	23	1.78241760886004
16	GTTGTTGCTGCGCGTATAACCGA	23	1.78241760886004
16	GTTGTTGCTGATGATGTTGTTG	22	1.78241760886004
16	GTTGTTGAAGAAGACTCGTACA	22	1.78241760886004
16	GTTGTGTGATGGAACTGACGA	21	1.78241760886004
16	GTTGTGTGATGGAACTGACG	20	1.78241760886004
16	GTTGTGGGTCGACGAGTAAAGCA	23	1.78241760886004
16	GTTGTGCCTTCTTCGTTGGAT	21	1.78241760886004
16	GTTGTCTTCCTCGTCCGACTAC	22	1.78241760886004
16	GTTGTCGTGAGTGTAGAAACTCA	23	1.78241760886004
16	GTTGTCGTCTCCTTTGCTCACAG	23	1.78241760886004
16	GTTGTCGATGATCTAAAGAAAAA	23	1.78241760886004
16	GTTGTCATTGGGGCGCTTGAGC	22	1.78241760886004
16	GTTGTAGTTCATCAGCGGTAGGA	23	1.78241760886004
16	GTTGTAGATCCATACTTTCGCT	22	1.78241760886004
16	GTTGTACGATGCCTCCAAAAGT	22	1.78241760886004
16	GTTGTAAATAATGAATGGTAAGT	23	1.78241760886004
16	GTTGGTGTCGGAACTTGTGCC	21	1.78241760886004
16	GTTGGTGACATGTGTCGATGA	21	1.78241760886004
16	GTTGGTCGTTTCCATTGAAGCA	22	1.78241760886004
16	GTTGGGGAGATAAATATGGAAT	22	1.78241760886004
16	GTTGGCATGAATCGCGTGGACTT	23	1.78241760886004
16	GTTGGACGGTGGATTGATGGT	21	1.78241760886004
16	GTTGCTTACAGAACCATTTTAAT	23	1.78241760886004
16	GTTGCTGTGCATAACTTTATCGA	23	1.78241760886004
16	GTTGCTCTTGTCTTCGGACCCT	22	1.78241760886004
16	GTTGCTCGATTGCTTGAATTACG	23	1.78241760886004
16	GTTGCGCAGATTCGAGAAGACTG	23	1.78241760886004
16	GTTGCCTGATGACCCTCTACG	21	1.78241760886004
16	GTTGCCTCTGACCGATCGTCAT	22	1.78241760886004
16	GTTGCCGCCACTGCAGAGCTTG	22	1.78241760886004
16	GTTGCATTTAGTCTCGGATACT	22	1.78241760886004
16	GTTGATTGGCTGGATATAGTGG	22	1.78241760886004
16	GTTGATTGAAGTTGCTGCAGCT	22	1.78241760886004
16	GTTGATGCGTTAGATATTTTCC	22	1.78241760886004
16	GTTGATGAACGATGGACGG	19	1.78241760886004
16	GTTGATCTTTATCTTGCCGAGC	22	1.78241760886004
16	GTTGATCTTGGCCGCTCTCGCG	22	1.78241760886004
16	GTTGATCTGATCTCTGTAGTTC	22	1.78241760886004
16	GTTGATCCCTCAGGCAGTCGAGT	23	1.78241760886004
16	GTTGATAACTGCAGTAGCACCT	22	1.78241760886004
16	GTTGAGTGTCATCAGTGGAGTT	22	1.78241760886004
16	GTTGAGGGCGTCCCGAGTGACT	22	1.78241760886004
16	GTTGAGATACTCGAGAATCGGG	22	1.78241760886004
16	GTTGAGATACTCGAGAATCG	20	1.78241760886004
16	GTTGACTGTTAGCGAACGAA	20	1.78241760886004
16	GTTGACTGCACCAGGCTCTCCGA	23	1.78241760886004
16	GTTGACTGAGTTGAACCTT	19	1.78241760886004
16	GTTGACTCTCGTGCTTGGACAG	22	1.78241760886004
16	GTTGACGTAGTGCTCGGAGCCG	22	1.78241760886004
16	GTTGACGGCGTCTCGGAAGTAGC	23	1.78241760886004
16	GTTGACGACCGTGTGACTCCAGA	23	1.78241760886004
16	GTTGACCGAGTAGCCGAGTGGAT	23	1.78241760886004
16	GTTGAAGGAGAGACGTCGAAC	21	1.78241760886004
16	GTTGAAGGAACATTGGAACATCT	23	1.78241760886004
16	GTTGAAGAATTCTGCCACTGCA	22	1.78241760886004
16	GTTGAACTTCATCCATGCAATA	22	1.78241760886004
16	GTTGAAAGTGCCCATGCCAATA	22	1.78241760886004
16	GTTCTTTCTCGGCCTCCACGACGA	24	1.78241760886004
16	GTTCTTGTTGACCGAGTAGCCGA	23	1.78241760886004
16	GTTCTTGTCGATTTCCATGTTC	22	1.78241760886004
16	GTTCTTCTGTTCCTCGACTGA	21	1.78241760886004
16	GTTCTTCCCGTGATTGAAAGTCT	23	1.78241760886004
16	GTTCTTCAGCTGCAAGATTCGGC	23	1.78241760886004
16	GTTCTGTTCGGAATAATGAGCA	22	1.78241760886004
16	GTTCTGTGTGCTGCTCAGCTCGT	23	1.78241760886004
16	GTTCTGCGGAGCTCATCTTCGGC	23	1.78241760886004
16	GTTCTGATGACTGTCTTCTGAC	22	1.78241760886004
16	GTTCTCTCTGACGTGCATCGA	21	1.78241760886004
16	GTTCTCAACTCTGACGTGCACGT	23	1.78241760886004
16	GTTCTAAATCGTCGCATCGTCTT	23	1.78241760886004
16	GTTCGTTGGCAACTACAGTCCTT	23	1.78241760886004
16	GTTCGTTGCTGGCTGATCGAT	21	1.78241760886004
16	GTTCGTGCGCGGGCGTCGTGGT	22	1.78241760886004
16	GTTCGTCTGTGGAGTTCTGTGC	22	1.78241760886004
16	GTTCGGTGTCTGTTCAGCAGT	21	1.78241760886004
16	GTTCGGTCTCAGGCACAAAATGT	23	1.78241760886004
16	GTTCGGCCGCGAGAATAGCGT	21	1.78241760886004
16	GTTCGGACCGTCGTCGTCGACG	22	1.78241760886004
16	GTTCGGACAGAAAGTGATAGGC	22	1.78241760886004
16	GTTCGATGTACGTGACGTAGATG	23	1.78241760886004
16	GTTCGATGTACGTGACGTAGAT	22	1.78241760886004
16	GTTCGATCACCCTCTGAGACCG	22	1.78241760886004
16	GTTCGAGGGCACATTGAGCTGC	22	1.78241760886004
16	GTTCGAGATTTGAACTTCAGGG	22	1.78241760886004
16	GTTCGACGATCTGACTGCGTTCA	23	1.78241760886004
16	GTTCGAACGGTGAATCCATTGCT	23	1.78241760886004
16	GTTCCTGAAGACAAATTGGACGTTGC	26	1.78241760886004
16	GTTCCTCGACTGACGAAATCGG	22	1.78241760886004
16	GTTCCGTATTTTTCTCTGTATC	22	1.78241760886004
16	GTTCCGTATGTCTCATTTGAGC	22	1.78241760886004
16	GTTCCGGAACTTCTCAATGA	20	1.78241760886004
16	GTTCCGATTAGCAGATAGATCT	22	1.78241760886004
16	GTTCCGATCGTATTGAACCTTTTCGG	26	1.78241760886004
16	GTTCCGATCGTATTGAACCTTTT	23	1.78241760886004
16	GTTCCGAGCTGACTCCTCCTCA	22	1.78241760886004
16	GTTCCGACTTTCTAATTAACAA	22	1.78241760886004
16	GTTCCAGGATCGTTTGCGTT	20	1.78241760886004
16	GTTCCACGATAGCTTTCTGATC	22	1.78241760886004
16	GTTCCACCAATGCTGTATTCCTT	23	1.78241760886004
16	GTTCATTGGCAACCTCGGAA	20	1.78241760886004
16	GTTCATTGACGTTAGGCTGCGAT	23	1.78241760886004
16	GTTCATTATTCGGCTCCTCATTGT	24	1.78241760886004
16	GTTCATGGTGGACCTAGCGATGC	23	1.78241760886004
16	GTTCATGAACGACGTCGACACT	22	1.78241760886004
16	GTTCAGCATCGCGGGATTGTTGA	23	1.78241760886004
16	GTTCAGAAGAGGAAAGAAGTGT	22	1.78241760886004
16	GTTCACTTTTGACTCTGCCGAAT	23	1.78241760886004
16	GTTCACGATGTGTTTCTCCCTG	22	1.78241760886004
16	GTTCACGATCGTCACCTTCTTG	22	1.78241760886004
16	GTTCACGACGTTACTCTGCTCC	22	1.78241760886004
16	GTTCACGACGCTCGAGATTGAC	22	1.78241760886004
16	GTTCACGAAGATCTGGATGGAGA	23	1.78241760886004
16	GTTCAATCAGTCGTTTTAGAAT	22	1.78241760886004
16	GTTCAACTCTATCGATCTGC	20	1.78241760886004
16	GTTCAAATGGTGCCTGACTTTGG	23	1.78241760886004
16	GTTCAAAGTCGAAACGGTAGAG	22	1.78241760886004
16	GTTATTGTCGTATTGCGCGGGAC	23	1.78241760886004
16	GTTATTGGTGACCTGTTGTGCA	22	1.78241760886004
16	GTTATGTGGACCAATGTTTTAT	22	1.78241760886004
16	GTTATGTCTGGACTGTTCGTC	21	1.78241760886004
16	GTTATGGTCTGGCTGAGAGTAGC	23	1.78241760886004
16	GTTATCTCCAACTCAACTGAA	21	1.78241760886004
16	GTTATCGTCAAGACAGTGTGCGCA	24	1.78241760886004
16	GTTATCGGTTGACATTTTTGATT	23	1.78241760886004
16	GTTATCGATCTTCCCTGTCAGT	22	1.78241760886004
16	GTTATCATCGTTCGGCCTCAGAT	23	1.78241760886004
16	GTTATCAAGATTGTGAGGGCT	21	1.78241760886004
16	GTTATATCACTAGAGGACACAA	22	1.78241760886004
16	GTTATAATTAGAATGAGAAAAGG	23	1.78241760886004
16	GTTATAACACTTAGGACTTATTC	23	1.78241760886004
16	GTTAGTCTATTGGTTTGTAACTA	23	1.78241760886004
16	GTTAGTAGAATCGAGTAGAGGC	22	1.78241760886004
16	GTTAGGGTGCCGGTCAGATTTGTCGC	26	1.78241760886004
16	GTTAGGGCTATGCGACGATTGCT	23	1.78241760886004
16	GTTAGGATCCAGGACCGTGAT	21	1.78241760886004
16	GTTAGGAAAGAGTAAGGGAACC	22	1.78241760886004
16	GTTAGAGATCTCGGCTTGTTTC	22	1.78241760886004
16	GTTACTTGGCGCACTTGAATG	21	1.78241760886004
16	GTTACTTCTAGTGCTCTTTCTGT	23	1.78241760886004
16	GTTACGGTAGTCGATCGGGCT	21	1.78241760886004
16	GTTACGAATCACATGGACATTG	22	1.78241760886004
16	GTTACGAAGAAGATGAAGAACA	22	1.78241760886004
16	GTTACCGTAGTCTGCAAATAATT	23	1.78241760886004
16	GTTACATGATTATTGAGCTGAGC	23	1.78241760886004
16	GTTACATCGATTTCGGCACGCG	22	1.78241760886004
16	GTTACAATGAAGATATGAGCAAT	23	1.78241760886004
16	GTTAATTCAGTGAACTTGAGAGT	23	1.78241760886004
16	GTTAATGACGATACAGACGAAAG	23	1.78241760886004
16	GTTAATAGGTGGACTCATGT	20	1.78241760886004
16	GTTAAGGTCTGGGCTTTCCGCT	22	1.78241760886004
16	GTTAAGATATGTTAAGAGGGGG	22	1.78241760886004
16	GTTAAGAAAGTCGTTCACCTCGG	23	1.78241760886004
16	GTTAACGAGAATCGGACGAACG	22	1.78241760886004
16	GTTAAATTGCAGGGCAGGAGC	21	1.78241760886004
16	GTTAAATGGGATAGAACAAGA	21	1.78241760886004
16	GTTAAAGTGACAAGAAGTTAGAG	23	1.78241760886004
16	GTTAAAGAAATTAATAGACTCG	22	1.78241760886004
16	GTTAAAACATGCTTCTAGAACT	22	1.78241760886004
16	GTGTTCGTACTCTCATTACTAT	22	1.78241760886004
16	GTGTTCAGTTGGCTAGTTGGAG	22	1.78241760886004
16	GTGTTCACTCTGAGGTACTCGC	22	1.78241760886004
16	GTGTGTGTATGTCCTGATCGCCA	23	1.78241760886004
16	GTGTGTATGCGCGTAGTAACTTGT	24	1.78241760886004
16	GTGTGGGCCGTGAGAGAGGA	20	1.78241760886004
16	GTGTGCGTTTCTTTATGTCTGTAT	24	1.78241760886004
16	GTGTGCAGACGATAGAATACGG	22	1.78241760886004
16	GTGTGATTGTTTCTTTCGTAGAT	23	1.78241760886004
16	GTGTGATTGAGCAAGAATAGCCT	23	1.78241760886004
16	GTGTGAAGTCGCTCCGTGGGATG	23	1.78241760886004
16	GTGTCTGTGGAAAGTCCTTTTA	22	1.78241760886004
16	GTGTCGGCTCCGTTCTCGTATGC	23	1.78241760886004
16	GTGTCGGCAGTTCTTTTATAAA	22	1.78241760886004
16	GTGTCCTGTCAGCTTTGTGTTGT	23	1.78241760886004
16	GTGTATCTTGACTCTCTAATGAA	23	1.78241760886004
16	GTGTAGTCCGACGAGTTTCGA	21	1.78241760886004
16	GTGTAGTATCCGATGATGAAGG	22	1.78241760886004
16	GTGTAGCCAGCTGGACGAGGGA	22	1.78241760886004
16	GTGTAGCCAGCTGGACGAGGA	21	1.78241760886004
16	GTGTAGAGCCGAAAGTTAACAA	22	1.78241760886004
16	GTGTAGACGTTGCCGAACGAGT	22	1.78241760886004
16	GTGTACTCCGAGACTGACATCT	22	1.78241760886004
16	GTGTACGTCGAGCAACTGGTA	21	1.78241760886004
16	GTGTACACATGAACGAATCTGC	22	1.78241760886004
16	GTGTACAAGCGTAGAAAACATG	22	1.78241760886004
16	GTGGTAGAATGAGAGGTTGAGT	22	1.78241760886004
16	GTGGTAGAAGGACTGGCATCCGT	23	1.78241760886004
16	GTGGGGAACTACTATGAACAAT	22	1.78241760886004
16	GTGGGCATCATTGTGGGCGCGAT	23	1.78241760886004
16	GTGGGAGAGAATATTCATCGCC	22	1.78241760886004
16	GTGGGAGAGAATATTCATCGC	21	1.78241760886004
16	GTGGGAAAGAAGGACATAGAGC	22	1.78241760886004
16	GTGGCTTGACCGGCTTGATGGA	22	1.78241760886004
16	GTGGCTCTCAGTTGAATTATGC	22	1.78241760886004
16	GTGGCGATCGGTAACTATACTCA	23	1.78241760886004
16	GTGGCATCCTGTGAGCTTTCCGA	23	1.78241760886004
16	GTGGCAGCCAATTTCTTTGAAG	22	1.78241760886004
16	GTGGCAGAACGATCAGAACATCA	23	1.78241760886004
16	GTGGCACGATCGTCTTATTGAG	22	1.78241760886004
16	GTGGATAGTCGAAGTCTGGCT	21	1.78241760886004
16	GTGGAGCTGTAGGTTGTTGAAT	22	1.78241760886004
16	GTGGACGTGTGCATTGAGCCTCT	23	1.78241760886004
16	GTGGACCTCTCATTGACATAGCT	23	1.78241760886004
16	GTGGAAGCTGTTGGCGATCTTG	22	1.78241760886004
16	GTGGAAGATAGAACAGAGACGA	22	1.78241760886004
16	GTGGAAAGAAAGATCGCGTAGAT	23	1.78241760886004
16	GTGCTTGATCGATGGACTCCTCC	23	1.78241760886004
16	GTGCTTAGTGCTCGGTCTGACG	22	1.78241760886004
16	GTGCTGAGACCGAAGAAGAAGA	22	1.78241760886004
16	GTGCTGAACCATTGCCTCTATC	22	1.78241760886004
16	GTGCTCGGTCCAGGCTGTTTCGA	23	1.78241760886004
16	GTGCTCGACGTCGGATCCGACCA	23	1.78241760886004
16	GTGCGCTTGACTGTAGCGGGAG	22	1.78241760886004
16	GTGCGCTCGGCTGGATGCTCCC	22	1.78241760886004
16	GTGCCTCTGACCATATCCGATA	22	1.78241760886004
16	GTGCCGTCAGAGGAAGTTAGCT	22	1.78241760886004
16	GTGCCAAGGATCGAAAAAGTGAT	23	1.78241760886004
16	GTGCATCGTCACGAGTCTTACGG	23	1.78241760886004
16	GTGCAGGACGTGGATGCGAAGAC	23	1.78241760886004
16	GTGCAGCTCATCACACTTATCA	22	1.78241760886004
16	GTGCAGACGTTGTTGAAGAAGAC	23	1.78241760886004
16	GTGCACTGCAGTTCCATTGACTC	23	1.78241760886004
16	GTGCACGAAGAATAGAACTTTCC	23	1.78241760886004
16	GTGCACATTTCGGATGAATACGA	23	1.78241760886004
16	GTGCACACTCTGATTTCACTTC	22	1.78241760886004
16	GTGATTGCTCTCATCTTAGCCT	22	1.78241760886004
16	GTGATTACTAGGATTCGAATGG	22	1.78241760886004
16	GTGATTACAAGTATAGACAAGAC	23	1.78241760886004
16	GTGATTACAAGTATAGACAAG	21	1.78241760886004
16	GTGATGGAACTGACGTGTAGCGT	23	1.78241760886004
16	GTGATAATGCGTCCGATTCGAGA	23	1.78241760886004
16	GTGAGGTGCGTCAACGGATGAGA	23	1.78241760886004
16	GTGAGATGATGAGGACACTGAT	22	1.78241760886004
16	GTGAGATCTTGCTCAATGGGC	21	1.78241760886004
16	GTGAGACGTTGATTATTATGCA	22	1.78241760886004
16	GTGAGACCGGTCAGATCGAGA	21	1.78241760886004
16	GTGACTCGTGTAGACCATCGG	21	1.78241760886004
16	GTGACCGCTGCTGTGGCGACTGT	23	1.78241760886004
16	GTGACCAGGTAAACTCTTTCCT	22	1.78241760886004
16	GTGACCACGTAAATCTCATTTGG	23	1.78241760886004
16	GTGAATTTCTAGCCGATGGACT	22	1.78241760886004
16	GTGAATCGTCCATCCTGATCG	21	1.78241760886004
16	GTGAATCGTAGTGATCTGTGAGA	23	1.78241760886004
16	GTGAATCGGCGAAGCGCAGAACA	23	1.78241760886004
16	GTGAAGTCAGAGTGAGCTGTAC	22	1.78241760886004
16	GTGAAGCCAAACTGCAGAAATAC	23	1.78241760886004
16	GTGAACGGAGATGCAAGGCAGT	22	1.78241760886004
16	GTGAAAGTGCCAAATATCAAT	21	1.78241760886004
16	GTGAAAGTCCGGATGTATCTTGT	23	1.78241760886004
16	GTGAAACGTCCTCTTCGATACGG	23	1.78241760886004
16	GTGAAAAAGAGTAGAAGACTAGC	23	1.78241760886004
16	GTCTTTGGCCTGCTCGAGCCTC	22	1.78241760886004
16	GTCTTGGCGGCCTGGCGACGG	21	1.78241760886004
16	GTCTTGCGGGTCTTGAATCGATG	23	1.78241760886004
16	GTCTTGCATCTTCGATGGCTGC	22	1.78241760886004
16	GTCTTGAATCCTAGAACTGAGG	22	1.78241760886004
16	GTCTTCGATCGCCTGACGCTGA	22	1.78241760886004
16	GTCTTCGACGTTGGACGCCCAGA	23	1.78241760886004
16	GTCTTCCTCGTCGCTGGCGTCT	22	1.78241760886004
16	GTCTTCCTCGTCCGACTACGG	21	1.78241760886004
16	GTCTTCCGAGTGGCAGGTGTGT	22	1.78241760886004
16	GTCTGTGAAAGGTTCGAGTGGAG	23	1.78241760886004
16	GTCTGTGAAAGGTTCGAGTGGA	22	1.78241760886004
16	GTCTGTAAGGGTTGAACAGGGTCT	24	1.78241760886004
16	GTCTGGGAGGTACTGTAGCTAG	22	1.78241760886004
16	GTCTGGAACGATCGGCTGCAGT	22	1.78241760886004
16	GTCTGAAGGAAGTCGGGCCTCCA	23	1.78241760886004
16	GTCTCTACGGACTGAGCGTCGGG	23	1.78241760886004
16	GTCTCGAACGTGTAGAATGATG	22	1.78241760886004
16	GTCTCCTCGTTCTCGCGATCCT	22	1.78241760886004
16	GTCTCCTCGTCGCTGCTATCGT	22	1.78241760886004
16	GTCTCCGTTATCTGTTGAATAT	22	1.78241760886004
16	GTCTCATTTTGGTTTGTACTCT	22	1.78241760886004
16	GTCTCATCCGATGCAGGGCCGC	22	1.78241760886004
16	GTCTATCCGCTTGACTGTAT	20	1.78241760886004
16	GTCTAGTAGAGTAATACCGTCA	22	1.78241760886004
16	GTCGTTTACGAGGTCGAGATCGT	23	1.78241760886004
16	GTCGTGTCGATCGTGATGTAGTTCCA	26	1.78241760886004
16	GTCGTATCTTTCGGTTCTTCCTT	23	1.78241760886004
16	GTCGATTATACGGACGTACGTG	22	1.78241760886004
16	GTCGATCGCAGCTCGAAACATCT	23	1.78241760886004
16	GTCGAGTCGCGAAGTTGGACG	21	1.78241760886004
16	GTCGAGATCGTCAATCAGCTT	21	1.78241760886004
16	GTCCTTTACCGGATTTCTGCTGCTCT	26	1.78241760886004
16	GTCCTTGAGGTCGATGTAGTGCT	23	1.78241760886004
16	GTCCTTCTTCTGTAGAAAAACC	22	1.78241760886004
16	GTCCTTCGATCGATAGAATTCAAT	24	1.78241760886004
16	GTCCTCTGGCTGCTCATCTCCT	22	1.78241760886004
16	GTCCGTCGAGCCTTGTTGTTGCT	23	1.78241760886004
16	GTCCGTAGACTGAGAAAGCATGT	23	1.78241760886004
16	GTCCGGATCTGAAATTCTGAA	21	1.78241760886004
16	GTCCCTGCCGTAGAAGATGCG	21	1.78241760886004
16	GTCCCTCTGCTTGTCGGTCTTC	22	1.78241760886004
16	GTCCATCTTGCCGTTCTTGTAGA	23	1.78241760886004
16	GTCCAAGAACGTTCACTGAACA	22	1.78241760886004
16	GTCCAAAGATAGCTGTCGTTTCC	23	1.78241760886004
16	GTCATTCTCTTTACTCTCTTCGT	23	1.78241760886004
16	GTCATGGTAGAGGCGAGAATTCGC	24	1.78241760886004
16	GTCATGATCTTCGAGAGAGTA	21	1.78241760886004
16	GTCATGAACTAACTTGTAGACT	22	1.78241760886004
16	GTCATCTCGTCGTCTTGGTATCC	23	1.78241760886004
16	GTCATCCGGTGCTCCGATCCTCT	23	1.78241760886004
16	GTCATCAGTAGTCCAGTCACAT	22	1.78241760886004
16	GTCATACTCGTCCCTTCGATCGT	23	1.78241760886004
16	GTCATACGCGATTGCTTTCTGA	22	1.78241760886004
16	GTCAGGAATTATCGATCGAACC	22	1.78241760886004
16	GTCAGGAATTATCGATCGAACA	22	1.78241760886004
16	GTCAGCTCGGGCACGCTCGTC	21	1.78241760886004
16	GTCAGCAGTCGAGAATTCGTAG	22	1.78241760886004
16	GTCAGCAGGGCTCTTCCAAA	20	1.78241760886004
16	GTCAGATTCGGCCTTCGTCAGC	22	1.78241760886004
16	GTCAGAGTTCCCCCAAATGCGTA	23	1.78241760886004
16	GTCAGAGTCGTGAAGGTATGTC	22	1.78241760886004
16	GTCAGAGAACTCTTCATTATTGG	23	1.78241760886004
16	GTCACGATCGATCTCTCTTTTCG	23	1.78241760886004
16	GTCAATGTGCTTGCTCTGTGCA	22	1.78241760886004
16	GTCAAGGTCCGGAGCTTATGGGT	23	1.78241760886004
16	GTCAACCACGACCGTCGTCTCT	22	1.78241760886004
16	GTCAACATCGCGAAGGAACGGT	22	1.78241760886004
16	GTCAAATTCTGGGGTAGTAAGAGCGT	26	1.78241760886004
16	GTCAAATCGCTCTAATTCGGA	21	1.78241760886004
16	GTCAAAGTCCAGGCTGTAGTTGTACA	26	1.78241760886004
16	GTCAAACTTGAACAGCTTCGGA	22	1.78241760886004
16	GTCAAACGTCGATACGGTAGATC	23	1.78241760886004
16	GTCAAAACCGGGTGGAAACTGTC	23	1.78241760886004
16	GTATTTTTTGAACAAACTCTCGA	23	1.78241760886004
16	GTATTTTTGAGGTTGATCGTG	21	1.78241760886004
16	GTATTTTGTGCCCTTGAACGATT	23	1.78241760886004
16	GTATTTGAACAAGAACGTGCAGC	23	1.78241760886004
16	GTATTTCCATTCTTGTCTGCAGA	23	1.78241760886004
16	GTATTTCCATCGGATGAGTAGA	22	1.78241760886004
16	GTATTGGAATGCAATCGATGGA	22	1.78241760886004
16	GTATTCTTGTCGATTCCGTCTG	22	1.78241760886004
16	GTATTCTTCTTAGGACTTGCG	21	1.78241760886004
16	GTATTCTCTCCATTTGATGTCGA	23	1.78241760886004
16	GTATTCTCCTCCATCTGCATTTTTTC	26	1.78241760886004
16	GTATTCGGTAGGAGCGAGATG	21	1.78241760886004
16	GTATTCGAGAACTTCAAAACGGT	23	1.78241760886004
16	GTATTCAGGAAGATAGCGAGACA	23	1.78241760886004
16	GTATTATAGAACTCGATGGAGATT	24	1.78241760886004
16	GTATTAGTGAAATCATCCGGACT	23	1.78241760886004
16	GTATTACTCTCCGTTAGGCTT	21	1.78241760886004
16	GTATGTTCGGATGTATGTGTGC	22	1.78241760886004
16	GTATGTGTGCGAGCCTCTGCAG	22	1.78241760886004
16	GTATGTGTAGCAGCTTTTCTCA	22	1.78241760886004
16	GTATGTCGACGATCTCTCTGCTA	23	1.78241760886004
16	GTATGGGCGAGACAATCTTCATT	23	1.78241760886004
16	GTATGCTGTGTAGTGCCCGCTC	22	1.78241760886004
16	GTATGATAGAATAACTCCGAAT	22	1.78241760886004
16	GTATGACTTTCTGAACTTCGGC	22	1.78241760886004
16	GTATGAAAATAATTCGGAGC	20	1.78241760886004
16	GTATCTTGACTCTCTAATGAA	21	1.78241760886004
16	GTATCTCCCGTCGACGCCTCTG	22	1.78241760886004
16	GTATCGTCTATCGGGGTCACTT	22	1.78241760886004
16	GTATCGGCGTCGTTCAGCAGTT	22	1.78241760886004
16	GTATCGGACATTGTGGATGTTG	22	1.78241760886004
16	GTATCGCTTCCGATGGGCTCTG	22	1.78241760886004
16	GTATCGACGGCGCAAGTGAAGT	22	1.78241760886004
16	GTATCCTGTGCTCATCTCTCTC	22	1.78241760886004
16	GTATCCGCGAGTGAATCCTGTC	22	1.78241760886004
16	GTATCCGACGACGTCTCTTCC	21	1.78241760886004
16	GTATCCATATTAAACTCCACTCT	23	1.78241760886004
16	GTATCCATATTAAACTCCACTCC	23	1.78241760886004
16	GTATCAGATATGAGGACTGCAG	22	1.78241760886004
16	GTATATCGCTCTAACCCGTAGT	22	1.78241760886004
16	GTATATCAATCCCGTGGTGTAGA	23	1.78241760886004
16	GTATATATGAACGATAATCT	20	1.78241760886004
16	GTATACTGCCGATCTTGAGCAAT	23	1.78241760886004
16	GTATACTGCCGATCTTGAG	19	1.78241760886004
16	GTATACGGAGGACAAATAAGT	21	1.78241760886004
16	GTATACCCTCTGACGTAGTCGT	22	1.78241760886004
16	GTATAAATGTACTGTCTACTAGA	23	1.78241760886004
16	GTATAAACGCGAATTAGGGAGT	22	1.78241760886004
16	GTAGTTGTTCGACGTGAGCTCT	22	1.78241760886004
16	GTAGTTGTACACTCCGAACCGG	22	1.78241760886004
16	GTAGTTCGGAGACGCGAGTCCTC	23	1.78241760886004
16	GTAGTTCGAGCTGCCTCCGAAG	22	1.78241760886004
16	GTAGTGCGGAGATCTCTTTACGA	23	1.78241760886004
16	GTAGTCTGGAACATGGGCCTT	21	1.78241760886004
16	GTAGTCGTTGCGTGTGGTACAGC	23	1.78241760886004
16	GTAGTCGGGACTTCTTGTGTCT	22	1.78241760886004
16	GTAGTATTTTCCTCGAAACTCGGA	24	1.78241760886004
16	GTAGTATGTCTGGCCGAAGAGT	22	1.78241760886004
16	GTAGTATGGAGTGGTACGAATAA	23	1.78241760886004
16	GTAGTATCGCCCTTCTTGTGT	21	1.78241760886004
16	GTAGTAGTCTCCGTCTTAGGC	21	1.78241760886004
16	GTAGTAGGTGATCAGGTCTTGTAT	24	1.78241760886004
16	GTAGTAGCAATATGTAGTATATG	23	1.78241760886004
16	GTAGTAGAATGACGGGCATGAT	22	1.78241760886004
16	GTAGTAGAACGACGGGCATCCTT	23	1.78241760886004
16	GTAGTACTTGTGGAAGTGAATG	22	1.78241760886004
16	GTAGGTTCTAGGGAAATGTAAC	22	1.78241760886004
16	GTAGGTCGCGATCGTTTCGAGCT	23	1.78241760886004
16	GTAGGCGCAAGTTTCCTTTGAGGT	24	1.78241760886004
16	GTAGGCGAGCTTTGTTGACCCAA	23	1.78241760886004
16	GTAGGCGAAAGGTTCGTGTAGC	22	1.78241760886004
16	GTAGGAGGATGATGATGGATTAC	23	1.78241760886004
16	GTAGGACGAGGAGCTCCAGCTTA	23	1.78241760886004
16	GTAGGACCGATCTATACAGTAT	22	1.78241760886004
16	GTAGGAATTGCTCAACTAATCTT	23	1.78241760886004
16	GTAGGAACCATCTTCGAAGCAG	22	1.78241760886004
16	GTAGCTGGCTGGTTTGTTCACT	22	1.78241760886004
16	GTAGCTCTTGAGATATTTGG	20	1.78241760886004
16	GTAGCTAGGTGGACGATAGACT	22	1.78241760886004
16	GTAGCGACAATCGATCGATGATT	23	1.78241760886004
16	GTAGCATCGACAATAGCTCTTCT	23	1.78241760886004
16	GTAGCATCCTCTTCATTCTGCA	22	1.78241760886004
16	GTAGCACTGATGCATGTTGAGC	22	1.78241760886004
16	GTAGCAACAATCGTCATCTCA	21	1.78241760886004
16	GTAGATGGGCGGCTGGCGCGACT	23	1.78241760886004
16	GTAGATCTCTTGCGTCTTGTAG	22	1.78241760886004
16	GTAGATCGTGAGGCAGGTGGTC	22	1.78241760886004
16	GTAGATCGTCTGGTTCTTGCC	21	1.78241760886004
16	GTAGATCCGGCTCTTGTCAATA	22	1.78241760886004
16	GTAGACTGGTTCGAGAGTATTCG	23	1.78241760886004
16	GTAGACTGGTTCGAGAGTATTC	22	1.78241760886004
16	GTAGACTGGCACAATTGTTGAG	22	1.78241760886004
16	GTAGACGTTGGCAACTTGAGTC	22	1.78241760886004
16	GTAGACGACACTCCGAGATACC	22	1.78241760886004
16	GTAGACCATCGGGCAGTGAGTTT	23	1.78241760886004
16	GTAGACAGTTACTCCCTTGAAT	22	1.78241760886004
16	GTAGAATGAGAGGTTGAGTTGAT	23	1.78241760886004
16	GTAGAAGGAGAGAAATAATAA	21	1.78241760886004
16	GTACTTGTCGAAGTTGATTCTGT	23	1.78241760886004
16	GTACTTGGATTCTGGTAGATTGT	23	1.78241760886004
16	GTACTTGAGTCTCTGAGACAGG	22	1.78241760886004
16	GTACTTCAGAACTTCGAGAGCGT	23	1.78241760886004
16	GTACTTACGCAGCTCGGACAGC	22	1.78241760886004
16	GTACTGTGTTGTTTTTCTTGTA	22	1.78241760886004
16	GTACTGCTGAGAAACAACGACG	22	1.78241760886004
16	GTACTGCTCTCTGGGAAACC	20	1.78241760886004
16	GTACTGCCGATCTGGTTCTCGC	22	1.78241760886004
16	GTACTGATAGTGAGTTGATCTTC	23	1.78241760886004
16	GTACTCTTCGGCCGTCTGCTG	21	1.78241760886004
16	GTACTCTGATCAAAAAAAATTT	22	1.78241760886004
16	GTACGTCTTCGCGTTCTTGAACA	23	1.78241760886004
16	GTACGTCTGATCCTAACTGAGTT	23	1.78241760886004
16	GTACGTCGGCGAACACGAGAAGA	23	1.78241760886004
16	GTACGTCGGATATATGGGCACT	22	1.78241760886004
16	GTACGGAGGAGGAGGATTCC	20	1.78241760886004
16	GTACGGAAGGAAGTAGAAGTGA	22	1.78241760886004
16	GTACGGAAGGAAGTAGAAGTG	21	1.78241760886004
16	GTACGCGTCGTTTCAACACAGGT	23	1.78241760886004
16	GTACGATGAAGAGATGATGAAA	22	1.78241760886004
16	GTACGATCTGTGGAAAATACCA	22	1.78241760886004
16	GTACGATAGTCTCGAAGTGTCTG	23	1.78241760886004
16	GTACGAAGAACTGCTTGATACGT	23	1.78241760886004
16	GTACGAAAACGTGTCGAATTCCA	23	1.78241760886004
16	GTACCTTCTGATCGGCGACCGCT	23	1.78241760886004
16	GTACCGATCAGTGTGTGTGAA	21	1.78241760886004
16	GTACCCTCGGAATGCTGCAGAG	22	1.78241760886004
16	GTACCCACGATCTCCGATTGAA	22	1.78241760886004
16	GTACCAGTGAGGTTGAATGTAGAT	24	1.78241760886004
16	GTACCAGTGAGGTTGAATGTAG	22	1.78241760886004
16	GTACATCCGCCGGTAGTTGGAGT	23	1.78241760886004
16	GTACATCCGATTGCTTTTGAAT	22	1.78241760886004
16	GTACAGTAATCTGAGCAATATC	22	1.78241760886004
16	GTACAGGTCGTTGTAGTGCTCGT	23	1.78241760886004
16	GTACAGACGGATTGTATTCGAAATCT	26	1.78241760886004
16	GTACACTTTTCTCGTCGACGAT	22	1.78241760886004
16	GTACAATATTCTGGATATTAGCA	23	1.78241760886004
16	GTACAATAATCGTCAATCCTCTT	23	1.78241760886004
16	GTACAAGGCACTGTGAACGTT	21	1.78241760886004
16	GTACAACTAAACCCACATAGACA	23	1.78241760886004
16	GTACAACGGTTGGACGAAT	19	1.78241760886004
16	GTACAAATCACTGTAAATCGTAGT	24	1.78241760886004
16	GTAATTTCGGCAACTCCGCGAG	22	1.78241760886004
16	GTAATTGTGAATTAATGTGAATA	23	1.78241760886004
16	GTAATTGCGTGTGACCGAAAACC	23	1.78241760886004
16	GTAATTGACGAGAACGATAGAA	22	1.78241760886004
16	GTAATTGAAGTGAACGAAGGCC	22	1.78241760886004
16	GTAATTGAACACAATGTCGACT	22	1.78241760886004
16	GTAATTCTGATGGTTGGGCTACT	23	1.78241760886004
16	GTAATGTCGAGTCTAGCTTTCA	22	1.78241760886004
16	GTAATGGTGATTGAAGGAAGATG	23	1.78241760886004
16	GTAATGGTCGTCCGCACGCAACC	23	1.78241760886004
16	GTAATGAGAACGAAAAGAATACA	23	1.78241760886004
16	GTAATGACTGGATAATGGATC	21	1.78241760886004
16	GTAATCTTCTGCTGTGAATCCA	22	1.78241760886004
16	GTAATCTGCCAGTTGGGCTGCAG	23	1.78241760886004
16	GTAATCGCAGTGTATTTGTTGGA	23	1.78241760886004
16	GTAATCGACGATCTTCTCAACT	22	1.78241760886004
16	GTAATCAGTATTATAGAGCGAGT	23	1.78241760886004
16	GTAATAGACGTAGAAGTGAGG	21	1.78241760886004
16	GTAATAGACAGAACTCAAGCA	21	1.78241760886004
16	GTAATAAGATCGTCGATTGTGC	22	1.78241760886004
16	GTAAGTTGAAGGAACATTGGAA	22	1.78241760886004
16	GTAAGTTATGGAGAACAATATA	22	1.78241760886004
16	GTAAGTTAGATGAGCTCCATG	21	1.78241760886004
16	GTAAGTGTCCTCGATGAGCTCGA	23	1.78241760886004
16	GTAAGTGCCCTGAGATCGGAG	21	1.78241760886004
16	GTAAGTGAATTCTAAGATGTGCA	23	1.78241760886004
16	GTAAGTGAACGTGCCGTAGACT	22	1.78241760886004
16	GTAAGGGTTGAACAGGGTCCGC	22	1.78241760886004
16	GTAAGGGCGTCGAAATCGAATTC	23	1.78241760886004
16	GTAAGGGATCTTGAACTAACG	21	1.78241760886004
16	GTAAGGCATTATAAATTCTAGAT	23	1.78241760886004
16	GTAAGGACAGAATCACATAGAA	22	1.78241760886004
16	GTAAGATGTCGGACGTGTAC	20	1.78241760886004
16	GTAAGATCGAGTGAAGAATACTC	23	1.78241760886004
16	GTAAGAGTGTCTTTGAGCAATA	22	1.78241760886004
16	GTAAGAATAAATTGTGACTTGT	22	1.78241760886004
16	GTAACTTAATAAGGCCTAGAACA	23	1.78241760886004
16	GTAACTCGGCCTAACAACACT	21	1.78241760886004
16	GTAACGCCCTACCATGTAGCTCT	23	1.78241760886004
16	GTAACGCCCTACCATGTAGCTC	22	1.78241760886004
16	GTAACGATCGCTTTCGTAAAG	21	1.78241760886004
16	GTAACAGGACCGAGAGGCGT	20	1.78241760886004
16	GTAAATTTATTATTGAGATCGTG	23	1.78241760886004
16	GTAAATTCTGAGGTGAGACTAG	22	1.78241760886004
16	GTAAATGACTCCGAATCCTGA	21	1.78241760886004
16	GTAAACTGTGGGCTCACTCC	20	1.78241760886004
16	GTAAACTGATTGTGAGAGGCA	21	1.78241760886004
16	GTAAACTGAGGATCAATCGATA	22	1.78241760886004
16	GTAAACAGGACATTTCACTTTG	22	1.78241760886004
16	GTAAAATCGCTTGACGTAGATAC	23	1.78241760886004
16	GTAAAAGTGAAATCCAGAACCT	22	1.78241760886004
16	GTAAAAGAGGATTAAGGAAAATA	23	1.78241760886004
16	GTAAAACTGTTTAGAATGCAA	21	1.78241760886004
16	GTAAAACTGTTTAGAATGCA	20	1.78241760886004
16	GTAAAACTCCGTTACGAACTC	21	1.78241760886004
16	GGTTGTTGTTCTTGTGCTTTCGT	23	1.78241760886004
16	GGTGTTGCTTCTCTCGATCATAT	23	1.78241760886004
16	GGTGTAGAAGAGGCGTGTCGTTG	23	1.78241760886004
16	GGTGCTGCTCTTGAACTCCATC	22	1.78241760886004
16	GGTCTTGACGGGACGCGTAGG	21	1.78241760886004
16	GGTCTCACAGCACAAAGAACAG	22	1.78241760886004
16	GGTCGAGACGATGCATTCTGCT	22	1.78241760886004
16	GGTATTCTGAGTATGGACGTTGATCG	26	1.78241760886004
16	GGTAGGCGACTTTGGAGGAGGC	22	1.78241760886004
16	GGTAGCGAGACTGTAGTACAGTA	23	1.78241760886004
16	GGTAGCCGTGTGGGCCGTGAG	21	1.78241760886004
16	GGTAGATCCATCTCTTCGACGT	22	1.78241760886004
16	GGTAGACAAGTATTAAAGAGAGT	23	1.78241760886004
16	GGTACTTAAAGGAACTCGTAG	21	1.78241760886004
16	GGTAAGCTTCTGAGATCATTGAC	23	1.78241760886004
16	GGTAACGCCGACGGTGGTGGAGT	23	1.78241760886004
16	GGGTAAAACTGTTTAGAATGCAA	23	1.78241760886004
16	GGGGAGATAAATATGGACTTGA	22	1.78241760886004
16	GGGCTATTATTGATATCGGTCG	22	1.78241760886004
16	GGGATTTCGGTCGTCTAGACGA	22	1.78241760886004
16	GGGATACTCGAGGAACGATGCGTTGA	26	1.78241760886004
16	GGGAGCAGCTGGATGTTGAGC	21	1.78241760886004
16	GGGAGATAAATATGGACTTGACA	23	1.78241760886004
16	GGGAGAACTCGATCAATTATTACATA	26	1.78241760886004
16	GGGACTCCAAACTCCAGCGGG	21	1.78241760886004
16	GGGACGATGAGCGACGAAGACG	22	1.78241760886004
16	GGGACAAGAGTGAGACAGTTGT	22	1.78241760886004
16	GGGAATGAACTCGACGTACTTCC	23	1.78241760886004
16	GGGAAATCCGAGTGATTGTGCA	22	1.78241760886004
16	GGGAAAGTGAATGAAGGCCAGA	22	1.78241760886004
16	GGGAAAACAACGGACTACATTGC	23	1.78241760886004
16	GGCTTGGAAATAATTAACACAT	22	1.78241760886004
16	GGCTCTGATCGTTGAATGTCTCC	23	1.78241760886004
16	GGCTCCGGGCCGAGTTTCTGC	21	1.78241760886004
16	GGCGCTTCTCTGATCGTATCGT	22	1.78241760886004
16	GGCGCGTGGTAACTTGTGGAAA	22	1.78241760886004
16	GGCGATCGGTAACTATACTCCCT	23	1.78241760886004
16	GGCATTCTGTAGACAGAGACTA	22	1.78241760886004
16	GGCATTCGGATTGGTTGTTGACT	23	1.78241760886004
16	GGCAGGTACTGGATGGCTATGC	22	1.78241760886004
16	GGCAGGGCCGTCGCACTTGGCA	22	1.78241760886004
16	GGCACATTCAACTTTCATTGCGT	23	1.78241760886004
16	GGCAAGGTGCGACGACGACGAC	22	1.78241760886004
16	GGATGTTGAGCTGCGTACTGC	21	1.78241760886004
16	GGATGTCGAGATCGTGAATCAGCT	24	1.78241760886004
16	GGATGCGGTGTCCGGGTGCTCT	22	1.78241760886004
16	GGATACACTTCTTGGGCGATGACTAT	26	1.78241760886004
16	GGATAATCCTCTGACTCCGTAG	22	1.78241760886004
16	GGAGTTAAATCGTCTTCTTGAA	22	1.78241760886004
16	GGAGGGTTTCGATATTACTAGAC	23	1.78241760886004
16	GGAGGAATCTACTAGGAGCAACT	23	1.78241760886004
16	GGAGCTTTGGCCACTGAGACTGT	23	1.78241760886004
16	GGAGCGGAGGCGAGTTGTGGAG	22	1.78241760886004
16	GGAGCCGGAGCTTGAGAGGTGGA	23	1.78241760886004
16	GGAGATGGACTCGGCGAAAGCG	22	1.78241760886004
16	GGAGAGTTGCTGAATCGCT	19	1.78241760886004
16	GGAGAGTCATAAAGGGTAGACT	22	1.78241760886004
16	GGAGACTTATACTTGAAGAA	20	1.78241760886004
16	GGAGACAAGTTAGTACAAGGT	21	1.78241760886004
16	GGAGAACCGTCGTGTCCGATTTC	23	1.78241760886004
16	GGACGCGTAGGCGAAAGGTTCGT	23	1.78241760886004
16	GGACGATTTTATTGTGTAGACTG	23	1.78241760886004
16	GGACAAATGGTTTATCTCGCTT	22	1.78241760886004
16	GGAATTTATCTCGACAAGAAGCC	23	1.78241760886004
16	GGAATTAACTGATTACTGCT	20	1.78241760886004
16	GGAATGCGGATCACCTTTGGTT	22	1.78241760886004
16	GGAAGTGGTCAGATCTAGACTG	22	1.78241760886004
16	GGAAGTCAACGTAGTACGCGAAG	23	1.78241760886004
16	GGAAGATTGTGTGCATGAAGTT	22	1.78241760886004
16	GGAAGAGAGGTGGCTCGAACTT	22	1.78241760886004
16	GGAACTGATGGCACATGATTAT	22	1.78241760886004
16	GGAACGGTAGTGAAGAGACTC	21	1.78241760886004
16	GGAAATTGGACGGTGGGTTTTCA	23	1.78241760886004
16	GGAAATAGTGCCATGGATCGTAG	23	1.78241760886004
16	GGAAAGGTAGAAACTGATGTGT	22	1.78241760886004
16	GGAAACTGCGTAATTTCGGGGT	22	1.78241760886004
16	GGAAAATAATTATTCGTGGATT	22	1.78241760886004
16	GGAAAAGGACGTTGCATCTGAAG	23	1.78241760886004
16	GGAAAACTCAAGACATGTAGAG	22	1.78241760886004
16	GGAAAACGTGTGTACTCGTACAA	23	1.78241760886004
16	GGAAAACAACAACAACGGCAACT	23	1.78241760886004
16	GGAAAAATAGATTGTGGTT	19	1.78241760886004
16	GGAAAAAGACGTGGAAGTGAAGT	23	1.78241760886004
16	GGAAAAACGGAGAAGCAAAT	20	1.78241760886004
16	GGAAAAAACAGTAAACATTGA	21	1.78241760886004
16	GCTTTCTCCGTTGTCAGATGTG	22	1.78241760886004
16	GCTTGTCCGTCGTCGTGCTGGG	22	1.78241760886004
16	GCTTGCTCGACCTCGTGAATGA	22	1.78241760886004
16	GCTTGACACGGGTGGTAGGCGG	22	1.78241760886004
16	GCTTCTTCAACAAATGGACTGT	22	1.78241760886004
16	GCTTCTCTGGCTGCTGATTGGGT	23	1.78241760886004
16	GCTTCTCTGATCGTATCGTGTA	22	1.78241760886004
16	GCTTCCTGATTGTTCAACTTCT	22	1.78241760886004
16	GCTTCATGGTCATCTGTCTCTGC	23	1.78241760886004
16	GCTTATCGTCGAGATTCTCGAGA	23	1.78241760886004
16	GCTGGACGTGTGAGCAGTGCCCA	23	1.78241760886004
16	GCTGCTTGACAGGGCTCGTCTG	22	1.78241760886004
16	GCTGCTGATTGGGTGCTCTCCGT	23	1.78241760886004
16	GCTGATCTCCCGGATACGTGGA	22	1.78241760886004
16	GCTGATCCATTAATGAACGATG	22	1.78241760886004
16	GCTGAGAATTACTTCCGAATCT	22	1.78241760886004
16	GCTGACTGGCTGCAGGTGCTGC	22	1.78241760886004
16	GCTCTCTTGATCGGTGGACTCGT	23	1.78241760886004
16	GCTCTCTTCGGCTGAATCGG	20	1.78241760886004
16	GCTCTACGATGTTTCTCCACTTT	23	1.78241760886004
16	GCTCGTACTTGTTCCGGTTCTC	22	1.78241760886004
16	GCTCGCGGTCTGAACGAAAGAT	22	1.78241760886004
16	GCTCGATCGATCTCAGCACTGG	22	1.78241760886004
16	GCTCGAAAAGGACAAACGACGT	22	1.78241760886004
16	GCTCCCTCTGACTCGATTCGGC	22	1.78241760886004
16	GCTCAGTCGGATCAATTGTCGT	22	1.78241760886004
16	GCTATTGTGTGGATGCTAGACA	22	1.78241760886004
16	GCTATTGTAGACTATGAGGGCAT	23	1.78241760886004
16	GCTATTATTGATATCGGTCGGGAT	24	1.78241760886004
16	GCTATCGTATGGGTTAATACTT	22	1.78241760886004
16	GCTAGTGATCTGGACTGACTAC	22	1.78241760886004
16	GCTAGTAGACGTGTCCACAAAA	22	1.78241760886004
16	GCTAGGCAAATAAGGACATGAA	22	1.78241760886004
16	GCTACGTGGCGTGTCGATTGCAG	23	1.78241760886004
16	GCTAAGCGTGTAGATCTTCTCC	22	1.78241760886004
16	GCTAAGATCTCGGGATTACTCC	22	1.78241760886004
16	GCGTTTCTTTATGTCTGTAAGGG	23	1.78241760886004
16	GCGTGTCGTTGATGCCCCATCC	22	1.78241760886004
16	GCGTGTCGTCGTCCGTGTTGAAC	23	1.78241760886004
16	GCGTGATCGAACAGCTCCAACT	22	1.78241760886004
16	GCGTGAAGTCTCTCCTGATAGAT	23	1.78241760886004
16	GCGTAGGCGAAAGGTTCGTGTAG	23	1.78241760886004
16	GCGGAGATGAAATAATTCATGGC	23	1.78241760886004
16	GCGGAAACGAGTCAATGTATAGC	23	1.78241760886004
16	GCGCGTAGTAACTTGTGGAAATTT	24	1.78241760886004
16	GCGCATCTGATAGAAATTGAT	21	1.78241760886004
16	GCGATCTGTATCCATTCCATGC	22	1.78241760886004
16	GCGATACTCCTTGAACATGG	20	1.78241760886004
16	GCGAGCGCTTTCTTTGAATTTCC	23	1.78241760886004
16	GCGACAGATTCTGAACTTTCCT	22	1.78241760886004
16	GCGAACGTCCTCGTGTAGATCA	22	1.78241760886004
16	GCGAAAGGTTCGTGTAGTCCGAC	23	1.78241760886004
16	GCCTTGGCCTTGCACTTATTTCTCTT	26	1.78241760886004
16	GCCTTATCGTGATGATTTTCTCT	23	1.78241760886004
16	GCCGTAGATGCCTCGTGTGAGC	22	1.78241760886004
16	GCCGATTTCTTCACTGTAGGA	21	1.78241760886004
16	GCCGATTAATAGAATGTTTTT	21	1.78241760886004
16	GCCGATCGAAGAACATGAGAAGT	23	1.78241760886004
16	GCCATAGGACGACGAACACTTCC	23	1.78241760886004
16	GCCAGAAGTCTCAATGAACTT	21	1.78241760886004
16	GCCACGAGGAGAAGCTTGAGCA	22	1.78241760886004
16	GCCAAGATTGGACGAGAGGGTT	22	1.78241760886004
16	GCCAAAGATCTTGGATGAGTGA	22	1.78241760886004
16	GCATTTGTGAGGTAGGATAAGTT	23	1.78241760886004
16	GCATTGTCGCTACAGTAGTG	20	1.78241760886004
16	GCATTCTTCTTGGGAGGGACTC	22	1.78241760886004
16	GCATTCTCGTACTCGGCCGCTC	22	1.78241760886004
16	GCATGGAATAGAGAAGAACTAGC	23	1.78241760886004
16	GCATGAAATTATCGGTGGTAGTG	23	1.78241760886004
16	GCATCTGCCGGCACATTCAACTC	23	1.78241760886004
16	GCATCTCTCGTCGACGACGTCCA	23	1.78241760886004
16	GCATCTCGGCGCATTCTGTGTGA	23	1.78241760886004
16	GCATCACTGTGAACAAGAGAAC	22	1.78241760886004
16	GCATATCTGACATGACGTAGACG	23	1.78241760886004
16	GCATATAGTCTCGGGTAGATTC	22	1.78241760886004
16	GCATAGATCGTTCCGTGTTTGGA	23	1.78241760886004
16	GCATACGGTAATGGACAGAGA	21	1.78241760886004
16	GCAGTTCTCGGACATGCAGAGGC	23	1.78241760886004
16	GCAGTGAAATGAGTATGGACGT	22	1.78241760886004
16	GCAGCTGCAGCGATGACGATTG	22	1.78241760886004
16	GCAGCTCATCACACTTATCCT	21	1.78241760886004
16	GCAGATGATTCCGATGTAGATG	22	1.78241760886004
16	GCAGATGATGAATTCGATAAGC	22	1.78241760886004
16	GCAGATCGTAATCATTGCTGATG	23	1.78241760886004
16	GCAGAGACTGTGCAGTTGGTGGC	23	1.78241760886004
16	GCAGAGACATTTCTAGAAGAC	21	1.78241760886004
16	GCAGAGAAAGCGTAGCGGACGT	22	1.78241760886004
16	GCAGACGTTGTTGAAGAAGACT	22	1.78241760886004
16	GCAGAACGATCAGAACATCT	20	1.78241760886004
16	GCAGAAAGAGGATCGTCGAGGA	22	1.78241760886004
16	GCACTTATAGGATGTCGTTGGT	22	1.78241760886004
16	GCACTCGGATTCTCGTAGTTCCT	23	1.78241760886004
16	GCACTCAGGACTATATTATTAT	22	1.78241760886004
16	GCACTAGGTACTCTCAGGTCCT	22	1.78241760886004
16	GCACCGGACCTCGAAAATTCCCTTGA	26	1.78241760886004
16	GCACCCGATCACTGCTTTCATCACGA	26	1.78241760886004
16	GCACATTATGGAGAATGACGACA	23	1.78241760886004
16	GCACATGCAAAGTGATCGTCAGT	23	1.78241760886004
16	GCACAAGTGACGGAATTCGATAT	23	1.78241760886004
16	GCAATAATCGTCAATCTTCTTCC	23	1.78241760886004
16	GCAAGATGTGGGCTAGAGTATCC	23	1.78241760886004
16	GCAAGAACGTAGAACACGAACC	22	1.78241760886004
16	GCAACTCGTGGCGCTGACAGCA	22	1.78241760886004
16	GCAACTCGACGTTTTGGACGACT	23	1.78241760886004
16	GCAACAACGGACTCGAAGACGA	22	1.78241760886004
16	GCAAATACTGAGCGAAACTGGA	22	1.78241760886004
16	GCAAACTGTTTGACGAGAGACA	22	1.78241760886004
16	GCAAACGATCGTTGCTCCGAGCT	23	1.78241760886004
16	GATTTTAGATTAACTGGAGAAAG	23	1.78241760886004
16	GATTTGAGTGGCGACGTACTTGA	23	1.78241760886004
16	GATTTGAGAGTATGATGACCAT	22	1.78241760886004
16	GATTTCGGAGCTCCTTTGCCAAT	23	1.78241760886004
16	GATTTCGATTGGCACAAGCACT	22	1.78241760886004
16	GATTTCCCTTCCCCTTTGTCAGG	23	1.78241760886004
16	GATTTCCCTCGTATATTCGAAC	22	1.78241760886004
16	GATTTCCACGATAAAGTTCCCT	22	1.78241760886004
16	GATTTATCGTTCGTCTCTTCGAT	23	1.78241760886004
16	GATTTATCGATTGGGCACAATGA	23	1.78241760886004
16	GATTTAGTTGAGAATGATGATG	22	1.78241760886004
16	GATTTAGATTCTGAGGCAATTC	22	1.78241760886004
16	GATTGTTTGGGTGGACGTTGAAT	23	1.78241760886004
16	GATTGTTTGATGACGGAGAAGT	22	1.78241760886004
16	GATTGTTGTGCTCTCTTGTGAG	22	1.78241760886004
16	GATTGTATTCTCTCCATTTGAT	22	1.78241760886004
16	GATTGGTCTGTAGTTTTTAGGT	22	1.78241760886004
16	GATTGGGCTTGAATTGAAGG	20	1.78241760886004
16	GATTGGAAGTAGGCAGCGACT	21	1.78241760886004
16	GATTGCCTTGAGATCGACGTTGT	23	1.78241760886004
16	GATTGCAGCTGTGCCCTTGACGT	23	1.78241760886004
16	GATTGATTGCTTGAGTGATGTTA	23	1.78241760886004
16	GATTGATGGCATCCTCTGTGTT	22	1.78241760886004
16	GATTGATGAAGCAGAGAGAACA	22	1.78241760886004
16	GATTGATCTCTTCTGGCTTCGAT	23	1.78241760886004
16	GATTGAGTCTCTTCGCTGTCGAC	23	1.78241760886004
16	GATTGACGACGTACTCCGACACGA	24	1.78241760886004
16	GATTGACGAAATTGACGAAACGA	23	1.78241760886004
16	GATTCTTCTCGATGACTTCTGA	22	1.78241760886004
16	GATTCTCAGACTGGGCGCTGTGA	23	1.78241760886004
16	GATTCGTTCTTCGGAGGAGATGT	23	1.78241760886004
16	GATTCGTAGTGAAAGTAACTGG	22	1.78241760886004
16	GATTCGGGTAGTTTGGATGAAT	22	1.78241760886004
16	GATTCGATGTGTCGTGACGAGG	22	1.78241760886004
16	GATTCGATGTAGAGTGAACTTCT	23	1.78241760886004
16	GATTCGATCAACAGGAACTCGG	22	1.78241760886004
16	GATTCGAGTGATATATTGTCT	21	1.78241760886004
16	GATTCGAGAGACGATAAACTTGA	23	1.78241760886004
16	GATTCGAGAACTTCTGATAGACG	23	1.78241760886004
16	GATTCGAAGACGTGAATAAGAGC	23	1.78241760886004
16	GATTCCTCTCTGCGCGTACCAG	22	1.78241760886004
16	GATTCCTCCCCCGACAGTTCC	21	1.78241760886004
16	GATTCCGTCTCTACTTTAGTCT	22	1.78241760886004
16	GATTCAGCTCGTAGACCATACT	22	1.78241760886004
16	GATTCACGAGAGTAAGCTGATTG	23	1.78241760886004
16	GATTCACAATGTAGTATAATGGT	23	1.78241760886004
16	GATTATTCAAGTTGAGAAGTAGA	23	1.78241760886004
16	GATTATCTCCCGTAGCATCTCTT	23	1.78241760886004
16	GATTATCGATTTCTCTCTGGG	21	1.78241760886004
16	GATTATCGATCTGTATGTGAT	21	1.78241760886004
16	GATTATCATCGTCGGTTACGGTA	23	1.78241760886004
16	GATTATATTTGTGCGGCACTTTC	23	1.78241760886004
16	GATTATATGGAAAATAGACTGAG	23	1.78241760886004
16	GATTAGTGTCTCGTAGTTCAACT	23	1.78241760886004
16	GATTAGTACGGACAAGAGACAGA	23	1.78241760886004
16	GATTAGAGTTGTCGTCGTTGTA	22	1.78241760886004
16	GATTACTTCCTTATTTCTCACC	22	1.78241760886004
16	GATTACTGTGCTGAATGCGATT	22	1.78241760886004
16	GATTACCGTATACGGAGGACAA	22	1.78241760886004
16	GATTACATTCGTTGCATGCTCCG	23	1.78241760886004
16	GATTACAGTAGGAACGGTAGA	21	1.78241760886004
16	GATTACAGGATGTGCACTCGATT	23	1.78241760886004
16	GATTACAGGATGTGCACTCGATG	23	1.78241760886004
16	GATTAACGAGAAGTGTCTGAGTT	23	1.78241760886004
16	GATTAAATTCCAAACTCCGATTA	23	1.78241760886004
16	GATGTTGCTCTGCATAGCTTT	21	1.78241760886004
16	GATGTTAGGAAAGTAATTACTT	22	1.78241760886004
16	GATGTGTTTGAGATGATTGGAC	22	1.78241760886004
16	GATGTCGTTGGTGTCGGAACTTG	23	1.78241760886004
16	GATGTCGTGTGCACTCGAACTG	22	1.78241760886004
16	GATGTCGACGTAGCCAAGCTTC	22	1.78241760886004
16	GATGTCCGTCGCGGTGCTCGGG	22	1.78241760886004
16	GATGTAGAGCATACGATTGATT	22	1.78241760886004
16	GATGTAGACTAGCAAATCCCTA	22	1.78241760886004
16	GATGTACGATCTGTGGAAAATA	22	1.78241760886004
16	GATGTACCATTCGGATGATTACT	23	1.78241760886004
16	GATGGTGACAGTGTGCAGTTCGA	23	1.78241760886004
16	GATGGTCCTCACTCCTTACTACT	23	1.78241760886004
16	GATGGTCAGTGAGACGAACAACT	23	1.78241760886004
16	GATGGCGGCTTTGAGGATTTCAT	23	1.78241760886004
16	GATGGAGCTCTTGTCGTGCGTC	22	1.78241760886004
16	GATGGAGAGATAGATCAAAATGG	23	1.78241760886004
16	GATGGACGTACGGCGAGGAGGT	22	1.78241760886004
16	GATGGAATGAAGTTGGACGAGGT	23	1.78241760886004
16	GATGGAATCACAGTCTCTACGT	22	1.78241760886004
16	GATGGAATATTAATATGTAGAG	22	1.78241760886004
16	GATGGAACGGTGCCTGAGACGA	22	1.78241760886004
16	GATGGAAACGCAGAACTTGGGC	22	1.78241760886004
16	GATGCAGATTGAGAAAGTGAAGC	23	1.78241760886004
16	GATGCAACTGATCGGCTAGTA	21	1.78241760886004
16	GATGCAAATGGCGAGAAGAAGA	22	1.78241760886004
16	GATGATTGTATCTTCCCTGATCT	23	1.78241760886004
16	GATGATGGACGAAGAAGAGATGC	23	1.78241760886004
16	GATGATGATGGATTACTGTAGG	22	1.78241760886004
16	GATGATCTTGTCCGACTGATTG	22	1.78241760886004
16	GATGATATTGGCGAAGACTGAT	22	1.78241760886004
16	GATGATAGACGGAATCTCGTGCG	23	1.78241760886004
16	GATGAGGCGCGGCGGCGACGAC	22	1.78241760886004
16	GATGAGGATGGACTCTGCGAGCT	23	1.78241760886004
16	GATGAGAGACTGCATCTGTAGC	22	1.78241760886004
16	GATGACGTCGTGCGTGTTCCCT	22	1.78241760886004
16	GATGACGTAGCGTACCTTGAG	21	1.78241760886004
16	GATGACCGTCGCTGTTCCATCCACG	25	1.78241760886004
16	GATGACAAGACATGATCTAGCA	22	1.78241760886004
16	GATGAATGACGTCGAGGGCTT	21	1.78241760886004
16	GATGAATCAATAGTCGGTGTACT	23	1.78241760886004
16	GATGAAGTACATTACGATTGAGA	23	1.78241760886004
16	GATGAACTGCAAGAAGAACGGT	22	1.78241760886004
16	GATGAACGAAGGCTGCATGAAGC	23	1.78241760886004
16	GATGAAAGTCACGTCGGGAAACG	23	1.78241760886004
16	GATGAAACTCCTCCGGACAGA	21	1.78241760886004
16	GATGAAACTCAAACCAGCTCGAC	23	1.78241760886004
16	GATGAAACGGGCTGAGATCAATA	23	1.78241760886004
16	GATCTTTTTCACTCGTTGGCC	21	1.78241760886004
16	GATCTTTTCTTCGAGCTGCTGCA	23	1.78241760886004
16	GATCTTGACGGCCTCGTACTGC	22	1.78241760886004
16	GATCTTATCGACAACGTCTGCAG	23	1.78241760886004
16	GATCTTAGAGTGTAAGGCTTATT	23	1.78241760886004
16	GATCTGTCGCACAATCTCGCCA	22	1.78241760886004
16	GATCTGCTCTGCGGCTGCGAAC	22	1.78241760886004
16	GATCTGAATTTTCCTCTTGGAC	22	1.78241760886004
16	GATCTGAATTGAATAGTCTCTTT	23	1.78241760886004
16	GATCTCTTCGGATACGGTGCTCT	23	1.78241760886004
16	GATCTCAATCTCTCTGTAGATAT	23	1.78241760886004
16	GATCTATAAATACAATTCTGAG	22	1.78241760886004
16	GATCTAGAACTATCGGAGGTGTA	23	1.78241760886004
16	GATCTAGAACTATCGGAGGTGT	22	1.78241760886004
16	GATCTACCTGTCTCTGAGACTT	22	1.78241760886004
16	GATCGGTCTTCTGAGTAACACGG	23	1.78241760886004
16	GATCGGGTATGCCTTCCGGAAC	22	1.78241760886004
16	GATCGCTGCGATCCGGGCTGCGG	23	1.78241760886004
16	GATCGCGCTTCTCGAACGAACG	22	1.78241760886004
16	GATCGATAGAGTTGAACTTCTAG	23	1.78241760886004
16	GATCGACATTGCAATTCAGGA	21	1.78241760886004
16	GATCGAAGATGTGCTCGGACG	21	1.78241760886004
16	GATCCCGTCGAGATGGCCACTC	22	1.78241760886004
16	GATCATTGACGTGTTAACTGGCA	23	1.78241760886004
16	GATCATTCTTAGTTCTCTTCGA	22	1.78241760886004
16	GATCATTCTCGCTCTTTGCTGT	22	1.78241760886004
16	GATCATTCCAACAGAAAAGAACT	23	1.78241760886004
16	GATCATTCAGTCCGTGTAGCA	21	1.78241760886004
16	GATCATCCACTCGCATAAACTGT	23	1.78241760886004
16	GATCAGATTCTGAAGTGCTCCT	22	1.78241760886004
16	GATCAGACTACAGACTACAGAGC	23	1.78241760886004
16	GATCACTGTCTAGTCTCTCCCC	22	1.78241760886004
16	GATCACTGTAATCTACTATTTTG	23	1.78241760886004
16	GATCACTGAGACGAAGACACTT	22	1.78241760886004
16	GATCACTCTTGAGCTCGAAGG	21	1.78241760886004
16	GATCACAGGATTGGCGTGGCGC	22	1.78241760886004
16	GATCACACTTGTATTTCTGAATG	23	1.78241760886004
16	GATCACACTGTAGAATTAGATC	22	1.78241760886004
16	GATCAATTGTCGTGTCGACGAG	22	1.78241760886004
16	GATCAATCGTTTGTCGCGCTTCT	23	1.78241760886004
16	GATCAATCGCTGCGTTTCTTG	21	1.78241760886004
16	GATCAACTTTACGTAGGCCAGC	22	1.78241760886004
16	GATCAACTCGTCTTTAACTTG	21	1.78241760886004
16	GATCAACGTAGTTCCTGCCTACA	23	1.78241760886004
16	GATCAACCCGAGCAGAGAACAAC	23	1.78241760886004
16	GATCAAATGTCCGACATGTAAAA	23	1.78241760886004
16	GATATTGAGGTTCATAGCGGTCGAGA	26	1.78241760886004
16	GATATTGACATAGTGCTCCTTC	22	1.78241760886004
16	GATATTCCATCGGATGTGATGAA	23	1.78241760886004
16	GATATTATTTAGGTCGACTACGA	23	1.78241760886004
16	GATATGTCGGAAGGGAATGAGT	22	1.78241760886004
16	GATATGTCGACCAGTGACTCTGT	23	1.78241760886004
16	GATATGGTCGAATGAGGAATCT	22	1.78241760886004
16	GATATGCTGAACAGTCTACACT	22	1.78241760886004
16	GATATGCGGTGAAATATGACCT	22	1.78241760886004
16	GATATCTTGGGCTCGGAGAT	20	1.78241760886004
16	GATATCTCGCTGACGACTGATG	22	1.78241760886004
16	GATATCGTCCGGTCTCTGCCCC	22	1.78241760886004
16	GATATCGCCCGTCTGGTATACTG	23	1.78241760886004
16	GATATCGCAGTTGTAGTATTGGA	23	1.78241760886004
16	GATATCCATTGTCGTGAACAACT	23	1.78241760886004
16	GATATCATTGGCAACTCTTCTC	22	1.78241760886004
16	GATATATTTGATCCGACCATT	21	1.78241760886004
16	GATATATGCCTCTCAACAGATC	22	1.78241760886004
16	GATATATGACTCGACTCAGT	20	1.78241760886004
16	GATATATCTTCTGACTCTCCTC	22	1.78241760886004
16	GATATATCGATTGACTGCTTGAG	23	1.78241760886004
16	GATATAGATATTGTGCTCCTTCCT	24	1.78241760886004
16	GATAGTTTCAAAGTTGTAGATGT	23	1.78241760886004
16	GATAGTGGACAAGACGTGAGACT	23	1.78241760886004
16	GATAGTCGATCCTTCTGAGAAAG	23	1.78241760886004
16	GATAGTACTGTAGGAGTACGGT	22	1.78241760886004
16	GATAGGTGTGTGTAGGAATGATC	23	1.78241760886004
16	GATAGGAGTAATTAGGAGATGA	22	1.78241760886004
16	GATAGGACAGGCTCACGATCTTTCT	25	1.78241760886004
16	GATAGCTTTGACGACTCTGAAT	22	1.78241760886004
16	GATAGCGAAGGTTGAGAAGATTA	23	1.78241760886004
16	GATAGCACGGCGGTAGCGCGATT	23	1.78241760886004
16	GATAGATGGACAATTGAAAGGAA	23	1.78241760886004
16	GATAGATGAGTCCCTGTATTCA	22	1.78241760886004
16	GATAGATCTTCTTCATGAGAGC	22	1.78241760886004
16	GATAGATCGTTCCGTTAATGAA	22	1.78241760886004
16	GATAGATAAATCAGGTTGAACGG	23	1.78241760886004
16	GATAGAGTGTAGATCGAATTAGT	23	1.78241760886004
16	GATAGAGGATTGGACAGATGC	21	1.78241760886004
16	GATAGAGCGTATGTGATCGGTTC	23	1.78241760886004
16	GATAGAGCGGATTCGTGGTGGTT	23	1.78241760886004
16	GATAGAATATGTAGAAATGAGAA	23	1.78241760886004
16	GATAGAAGTAGTCCTCCAAGTT	22	1.78241760886004
16	GATAGAAGAGTTGACGTGTAAA	22	1.78241760886004
16	GATAGAAGAAGCGTAGATCCAT	22	1.78241760886004
16	GATAGAACTGCGATCATTGACCC	23	1.78241760886004
16	GATAGAAATAGACCTCGTT	19	1.78241760886004
16	GATACTTGAACGTCGGATCGTCA	23	1.78241760886004
16	GATACTGTGCTGGACTCCTTCA	22	1.78241760886004
16	GATACTGGAAGAACTCTGCCT	21	1.78241760886004
16	GATACTCTCGATCATCAGACGC	22	1.78241760886004
16	GATACTCGAACAGAAGGCTTCA	22	1.78241760886004
16	GATACGTTGGACTTGATGAA	20	1.78241760886004
16	GATACGTGTTGAAGCGCTGCTG	22	1.78241760886004
16	GATACGTCCGGGAGCTCTTCTG	22	1.78241760886004
16	GATACGTAGAGTGCAGCATCGA	22	1.78241760886004
16	GATACGGTGCCCATTGTAGATGG	23	1.78241760886004
16	GATACGGTAGACGATAGGCGT	21	1.78241760886004
16	GATACGGGGACTTAGATACTTAG	23	1.78241760886004
16	GATACGGACGATGCCTCTCCAGT	23	1.78241760886004
16	GATACGGAATCGATGTAAACGT	22	1.78241760886004
16	GATACGAGTGTGTGGATACT	20	1.78241760886004
16	GATACGACATTACTGAATAAGC	22	1.78241760886004
16	GATACCGCAGATCTTTGAA	19	1.78241760886004
16	GATACCACGAAGTTGAAGCTGA	22	1.78241760886004
16	GATACCAACAATTGAATCCACT	22	1.78241760886004
16	GATACATTGGTACGTCGGCGAGT	23	1.78241760886004
16	GATACAATTCCTGAATTTTCTCT	23	1.78241760886004
16	GATAATTTTGTGGGCTTAAACGT	23	1.78241760886004
16	GATAATTTCGCTCGCGTCTACT	22	1.78241760886004
16	GATAATTTAATATGGACACGAAA	23	1.78241760886004
16	GATAATGGCAGAGACTGTAGAG	22	1.78241760886004
16	GATAATCTTAGATAGAACTCTA	22	1.78241760886004
16	GATAATCTGGATGAGAGTGCTCT	23	1.78241760886004
16	GATAATATGAGGAATGAGGACA	22	1.78241760886004
16	GATAATATCGAAAGCAGCTCGTT	23	1.78241760886004
16	GATAATAGGCAGACTGTACGAC	22	1.78241760886004
16	GATAATAGAAGTCTCCGATGAAA	23	1.78241760886004
16	GATAATACTCTGGAATAAATGAA	23	1.78241760886004
16	GATAAGTCGGAGAAGGTTCATT	22	1.78241760886004
16	GATAAGAGTGGAACATCAGTATA	23	1.78241760886004
16	GATAAGAGGCTGAGAAGATAATT	23	1.78241760886004
16	GATAAGAGCTCCAAGCTTGGCG	22	1.78241760886004
16	GATAAGAGCACTGTACTTACTC	22	1.78241760886004
16	GATAAGAGAACAAGCTTGTAGAT	23	1.78241760886004
16	GATAAGAAATACACAGGGTAGG	22	1.78241760886004
16	GATAACTTTTAGAACTTGAAT	21	1.78241760886004
16	GATAACTTGATCGTCTACCGTA	22	1.78241760886004
16	GATAACTTGATCGGGAGCGTAGA	23	1.78241760886004
16	GATAACTCCACTTGAACTTCCG	22	1.78241760886004
16	GATAACGGCGTTGACGAGCACC	22	1.78241760886004
16	GATAACGAAAAATGTGATGAAC	22	1.78241760886004
16	GATAACAGCCACAATGACAGAT	22	1.78241760886004
16	GATAACAGACGACCTTCGCGAAT	23	1.78241760886004
16	GATAACAATATGTAGTAGCAGT	22	1.78241760886004
16	GATAACAAAGTGAATTTCCTGCT	23	1.78241760886004
16	GATAAATTTCAGATCCTGACAGCC	24	1.78241760886004
16	GATAAATTCGTGACCTTCTACT	22	1.78241760886004
16	GATAAATGGGCGAGTACAGAATT	23	1.78241760886004
16	GATAAATCGTGAACTGAATGAAA	23	1.78241760886004
16	GATAAATCGGTAGGAGAATGCT	22	1.78241760886004
16	GATAAATCGAGGAAGAACGAAT	22	1.78241760886004
16	GATAAATACTGGTGATGAAAAAG	23	1.78241760886004
16	GATAAAGGACATGAAGTAAT	20	1.78241760886004
16	GATAAAGACTGTGAGAACG	19	1.78241760886004
16	GATAAACTAGGGATACTGTATCT	23	1.78241760886004
16	GATAAACGCTGTTATGAAAATGG	23	1.78241760886004
16	GATAAACGATTTCAGACACTG	21	1.78241760886004
16	GATAAACACTGAACGTACACATA	23	1.78241760886004
16	GATAAAATGATGTGACGCTGAC	22	1.78241760886004
16	GATAAAATAGACGACTTGGCAAC	23	1.78241760886004
16	GAGTTTGGAACTTCTCGAAGACT	23	1.78241760886004
16	GAGTTGCCGACAGTAGGAGTAGG	23	1.78241760886004
16	GAGTTGAACCTTGAGAAGAG	20	1.78241760886004
16	GAGTTCATCCAGAGACTGTGATT	23	1.78241760886004
16	GAGTGTTCAGTTGGCTAGTTG	21	1.78241760886004
16	GAGTGTGATGCTGAGGAAACTTG	23	1.78241760886004
16	GAGTGTGAGTGTGCCTAGAATA	22	1.78241760886004
16	GAGTGGTTGACTGAGTTGAAT	21	1.78241760886004
16	GAGTGGGACGGCGACGTATTTC	22	1.78241760886004
16	GAGTGGGAATCTTTCGGCTGAA	22	1.78241760886004
16	GAGTGGCTCATCTGTAGATTCT	22	1.78241760886004
16	GAGTGGACGCCGTTCGACAGGC	22	1.78241760886004
16	GAGTGGACGCCGTTCGACAGG	21	1.78241760886004
16	GAGTGAGTATTGTGATGAGGAT	22	1.78241760886004
16	GAGTGACGAGAATGTTGTACAGC	23	1.78241760886004
16	GAGTCGTTGACCTCGTTGGAGT	22	1.78241760886004
16	GAGTCGCGAAGTTGGACGGTGGT	23	1.78241760886004
16	GAGTATCGATTATTACAGTAGGA	23	1.78241760886004
16	GAGTATCGACGATGATTTTGTAT	23	1.78241760886004
16	GAGTAGTTCAGAGGTCGATTCTA	23	1.78241760886004
16	GAGTAGTACATCAGAATGAAGT	22	1.78241760886004
16	GAGTAGATTCCTATTGACGACA	22	1.78241760886004
16	GAGTAGACGTTGGCAACTTGAG	22	1.78241760886004
16	GAGTAGAATGGTCGCCGTTTCGA	23	1.78241760886004
16	GAGTACTGTACCGAAGACACGA	22	1.78241760886004
16	GAGTAAAGTATTGGCTAGGACT	22	1.78241760886004
16	GAGGTCTTGACGGGACGCGTAGG	23	1.78241760886004
16	GAGGTATACTGTACACCGGGG	21	1.78241760886004
16	GAGGTAACACTAACAATTCTGT	22	1.78241760886004
16	GAGGGCCTTCTGTCGCATGGATG	23	1.78241760886004
16	GAGGGCCTTCTGTCGCATGGAC	22	1.78241760886004
16	GAGGCCTTGTGAAAATATGTT	21	1.78241760886004
16	GAGGCCATTTTGTTCTTGAACT	22	1.78241760886004
16	GAGGATACCACGAGAAATCGATT	23	1.78241760886004
16	GAGGAGTTCTGCACAGATTTGGT	23	1.78241760886004
16	GAGGAATGCAATCTTATAGACG	22	1.78241760886004
16	GAGGAAGAGAGCTTGAGTCTTGT	23	1.78241760886004
16	GAGGAAATGGCTCTGATCGTTG	22	1.78241760886004
16	GAGGAAACAATGACTCTAATGGC	23	1.78241760886004
16	GAGCTTCTTTTCGACAATGGACT	23	1.78241760886004
16	GAGCTTCTTCGGGCGGAGACCGT	23	1.78241760886004
16	GAGCTCATCGACCGTCGAACCG	22	1.78241760886004
16	GAGCGTCGCTCCGAACAGACGA	22	1.78241760886004
16	GAGCGAGTAGATCTTTTCCTTGA	23	1.78241760886004
16	GAGCGAAACTGACGATGAATACT	23	1.78241760886004
16	GAGCAGCTGTAGTAGAACGACGG	23	1.78241760886004
16	GAGCAGAACGGCCGATTGATCGC	23	1.78241760886004
16	GAGCAGAAATGAACACAAGATG	22	1.78241760886004
16	GAGCACTTTCTAGATTTTGAGC	22	1.78241760886004
16	GAGCACTGTTAGTTTGAAGTTT	22	1.78241760886004
16	GAGCACTGGAAACTCCTTACGA	22	1.78241760886004
16	GAGCACATCGAGACTGGATGACC	23	1.78241760886004
16	GAGCAAGTCCATGAACACTAACACT	25	1.78241760886004
16	GAGATTGTCGAACATGTTGATA	22	1.78241760886004
16	GAGATTGGCGTCGAGCGCGTAG	22	1.78241760886004
16	GAGATTGAGACGAATCGCCGAAT	23	1.78241760886004
16	GAGATTGAGAAGAATGAAACTCA	23	1.78241760886004
16	GAGATTGACCGAGCAAGACAATG	23	1.78241760886004
16	GAGATTGAAAACAGCGCTGTGC	22	1.78241760886004
16	GAGATTCGGAACTATCATTCGT	22	1.78241760886004
16	GAGATTAGTGGTTCGATGACGTT	23	1.78241760886004
16	GAGATTAAATTGTACGGGTACGT	23	1.78241760886004
16	GAGATGTAGCACAAGAAGACAT	22	1.78241760886004
16	GAGATGCTAGAATAGTTAATGG	22	1.78241760886004
16	GAGATGCCTCTCGGACGGTCTG	22	1.78241760886004
16	GAGATGCCGGACGAAACTGCC	21	1.78241760886004
16	GAGATGATGAGCTAGTAGAGCG	22	1.78241760886004
16	GAGATCGGCTGCGGCCAGCTG	21	1.78241760886004
16	GAGATATGTACAGTGGAAGAATC	23	1.78241760886004
16	GAGATATCGGCAACATTGACCT	22	1.78241760886004
16	GAGATATCCATCGGCGCCTCTT	22	1.78241760886004
16	GAGATATAGACTCCCGAATGGATT	24	1.78241760886004
16	GAGATAACAATATGTAGTAGCAAC	24	1.78241760886004
16	GAGAGTGTTGCGGTCGATGCTG	22	1.78241760886004
16	GAGAGTGGTCAAATCATCTGGC	22	1.78241760886004
16	GAGAGTGCTCCTGTAGATTGTGT	23	1.78241760886004
16	GAGAGTGACTCCGAAGAGATTGA	23	1.78241760886004
16	GAGAGTAGGTAGAGTAGGTCTAG	23	1.78241760886004
16	GAGAGGTTAGATTTGTTGTTGA	22	1.78241760886004
16	GAGAGCTGTGTGACTTCCACCG	22	1.78241760886004
16	GAGAGCGTACAGGAAAACGAAGA	23	1.78241760886004
16	GAGAGCGACTGCGATGACGTCC	22	1.78241760886004
16	GAGAGATCTTCTACTGTTATCGG	23	1.78241760886004
16	GAGAGATCGTAAGGAAGCTTAT	22	1.78241760886004
16	GAGAGAGGATCGTATGAATAATG	23	1.78241760886004
16	GAGAGAGGACATGTGCTGCGATT	23	1.78241760886004
16	GAGAGACTGTAGAATACCTGGT	22	1.78241760886004
16	GAGAGACGTGAAATTTGTGAAT	22	1.78241760886004
16	GAGAGAATCTACTGAGAATTGGG	23	1.78241760886004
16	GAGAGAATATATGTGGAAATATTT	24	1.78241760886004
16	GAGACTTTTCCCTCTTCGTCGTT	23	1.78241760886004
16	GAGACTTGGAGCAAACTACACA	22	1.78241760886004
16	GAGACTTGCTGTAGAAGATTAC	22	1.78241760886004
16	GAGACTTCCATCGTCATGCTCT	22	1.78241760886004
16	GAGACTGGACGATTCGTAGCCA	22	1.78241760886004
16	GAGACTGATAGATGGAATGATG	22	1.78241760886004
16	GAGACTGAGCGGTAGAGCAATC	22	1.78241760886004
16	GAGACTCAGAGGACAAAAACTG	22	1.78241760886004
16	GAGACGTAACATATTTTAGTAAT	23	1.78241760886004
16	GAGACGGCAGACAGAAGACGATA	23	1.78241760886004
16	GAGACGGCAGACAGAAGACGA	21	1.78241760886004
16	GAGACGATGGCGCACTCTGACGT	23	1.78241760886004
16	GAGACGAAACATATTTTAGTAAT	23	1.78241760886004
16	GAGACCGAAGAAGCCATGAATC	22	1.78241760886004
16	GAGACCAAAGAATAGAGCGCGCA	23	1.78241760886004
16	GAGACATGTAGGAATAATTGC	21	1.78241760886004
16	GAGACATCGGATGATCCCTGAT	22	1.78241760886004
16	GAGACATCCGATCGTTAGTTT	21	1.78241760886004
16	GAGACATCCGATCGTTAGTT	20	1.78241760886004
16	GAGACATCAGTTCTGGTACACT	22	1.78241760886004
16	GAGACAAGGACTGAAGAACTGGC	23	1.78241760886004
16	GAGAATTTTGTCCACGACTGTT	22	1.78241760886004
16	GAGAATTCAGTCCGGATTGGAGG	23	1.78241760886004
16	GAGAATGAGAAAGCGAAGCGAT	22	1.78241760886004
16	GAGAATGAACCTGATCACACGATT	24	1.78241760886004
16	GAGAATCACTGTATAAATGTACT	23	1.78241760886004
16	GAGAATACTGTAATCACACGAC	22	1.78241760886004
16	GAGAATAATGGTGATCTGAAC	21	1.78241760886004
16	GAGAAGTTCCATATTGTAGTTC	22	1.78241760886004
16	GAGAAGTGAGCTCATGAGCGTG	22	1.78241760886004
16	GAGAAGCAGTAGAAGGAGAGAAA	23	1.78241760886004
16	GAGAAGATTGTAAAGAGATGATT	23	1.78241760886004
16	GAGAAGATTGCAAGAGTGAGC	21	1.78241760886004
16	GAGAAGATTGAAGCGAACGTGAG	23	1.78241760886004
16	GAGAAGATTCCTTGCTTTGAACA	23	1.78241760886004
16	GAGAACTGAGAACACCTCTCTC	22	1.78241760886004
16	GAGAACGCATGGAACTTCCT	20	1.78241760886004
16	GAGAACAGTGTCGGAGATGATG	22	1.78241760886004
16	GAGAACACTGGATAATTTGAATT	23	1.78241760886004
16	GAGAAATCCCTGATGAACTTCCT	23	1.78241760886004
16	GAGAAAGTGCGGATATAGTCATT	23	1.78241760886004
16	GAGAAAGACTCGAGAAGCCACC	22	1.78241760886004
16	GAGAAAGAATGGGCTGAACAGTT	23	1.78241760886004
16	GAGAAAATGACTTGCCGGTACT	22	1.78241760886004
16	GAGAAAATGACGTGACTGTAAAT	23	1.78241760886004
16	GAGAAAATCGAGATGAGCGAGC	22	1.78241760886004
16	GACTTTATCGTCATCAGGATTACGTA	26	1.78241760886004
16	GACTTTACAGTAAACATGGACA	22	1.78241760886004
16	GACTTGTGATCGGAACCCGAA	21	1.78241760886004
16	GACTTGCTCGACTGGAGTTCCA	22	1.78241760886004
16	GACTTGCGAGAGCTACGACTGA	22	1.78241760886004
16	GACTTGATCGTGTTGATGGCGGT	23	1.78241760886004
16	GACTTCTATCGTAGGGCATAGT	22	1.78241760886004
16	GACTTACGCACTGAATAATTGTT	23	1.78241760886004
16	GACTGTTAGCGAACGAAGACT	21	1.78241760886004
16	GACTGTGGAGTAAGAGTTCGTA	22	1.78241760886004
16	GACTGGGTGCAGAATCTTGCTA	22	1.78241760886004
16	GACTGAGTTGAACCTTGAGAA	21	1.78241760886004
16	GACTGAGAGTGTGATTGTAAAGT	23	1.78241760886004
16	GACTGAAGCTGTTGCATTGATTC	23	1.78241760886004
16	GACTCTCTCTCGTGGGCTTTCT	22	1.78241760886004
16	GACTCGGACCGTCTTCCTGCTC	22	1.78241760886004
16	GACTCGACAGTGGAACCATCTT	22	1.78241760886004
16	GACTCCGGATTTCAAGTTTTTC	22	1.78241760886004
16	GACTCATCCCTGTGGCTCTTC	21	1.78241760886004
16	GACTCATATCTGGTCGAGGCTGA	23	1.78241760886004
16	GACTATCTAGAACACGACCGATT	23	1.78241760886004
16	GACTATCGTTCGTTGAGATGAGG	23	1.78241760886004
16	GACTAGAAGTGTTAGAATGGAT	22	1.78241760886004
16	GACTAGAAACAACTCGAAAACC	22	1.78241760886004
16	GACGTTCGTCGTAATGGAGAAG	22	1.78241760886004
16	GACGTGTTTGACTGGCTAGCTA	22	1.78241760886004
16	GACGTGTTCCTTTGTTCTTACA	22	1.78241760886004
16	GACGTGTCCTTTTAGTATCCTG	22	1.78241760886004
16	GACGTGCTCTGCGACTTGCGCC	22	1.78241760886004
16	GACGTCAATCTCGGTCCTCTTGT	23	1.78241760886004
16	GACGGTGGATTGATGGTTCCGC	22	1.78241760886004
16	GACGGGCAGAAATTATCGAGC	21	1.78241760886004
16	GACGGGATCTTCGATGACTTCA	22	1.78241760886004
16	GACGGGATCTCTGAACTTCATT	22	1.78241760886004
16	GACGGATAAGGTTTTGAATGTG	22	1.78241760886004
16	GACGGAGCTCGATATATAGGATG	23	1.78241760886004
16	GACGGAATCGACGATGCTCTC	21	1.78241760886004
16	GACGGAACTCGGGCCTCACCGA	22	1.78241760886004
16	GACGCTTAAACTCTGCGAGTGC	22	1.78241760886004
16	GACGCTGAGAAGCCTGGAGAAT	22	1.78241760886004
16	GACGATTGCTCGAGGACGGACGT	23	1.78241760886004
16	GACGATGGGAGCTGTAACTGT	21	1.78241760886004
16	GACGATGAGTACGTGTAGAAGC	22	1.78241760886004
16	GACGATGAGTACGTGTAGAAG	21	1.78241760886004
16	GACGATGACGACGACTGCAGCA	22	1.78241760886004
16	GACGATCTCCCGAATGAACTCG	22	1.78241760886004
16	GACGATCTAGCACTACTCCG	20	1.78241760886004
16	GACGATCGTCTCTTCCAGCTGT	22	1.78241760886004
16	GACGATCATTTAGTCCGTGTAGC	23	1.78241760886004
16	GACGAGGTGCTGGTTCTGCA	20	1.78241760886004
16	GACGAGATCTTTCACGATGACC	22	1.78241760886004
16	GACGACTGTCGGCATTCGAGG	21	1.78241760886004
16	GACGACTCGGCCAATGTAGACTG	23	1.78241760886004
16	GACGACGTGGAAGAAGAGTACGT	23	1.78241760886004
16	GACGACGTGGAAGAAGAGTACG	22	1.78241760886004
16	GACGACCGGTGATGTAGACTGT	22	1.78241760886004
16	GACGACCGCGGAGACGACGATG	22	1.78241760886004
16	GACGACATTCTTCGGGACAACGA	23	1.78241760886004
16	GACGAATCTCTGCTTGGGAAT	21	1.78241760886004
16	GACGAATCGATGACAATTGAATC	23	1.78241760886004
16	GACGAATCGATGACAATTGA	20	1.78241760886004
16	GACGAAAGGCTCCTCGGCAAGA	22	1.78241760886004
16	GACGAAACGATGATTGAGGGA	21	1.78241760886004
16	GACGAAACGAATCTTGAAGAAAC	23	1.78241760886004
16	GACCTTCTCGATCGCGTCGCGGA	23	1.78241760886004
16	GACCTGCCGGTTTCTGTATACC	22	1.78241760886004
16	GACCGTTCTGAGATGACACTTGT	23	1.78241760886004
16	GACCGTATTGTTTGAATGAACA	22	1.78241760886004
16	GACCGGGCAACTGTGGGCAGTT	22	1.78241760886004
16	GACCGATTTGGGGACCGGGAACA	23	1.78241760886004
16	GACCCTGATGAACGTATAGATA	22	1.78241760886004
16	GACCCAGCGAACTAAATATGAC	22	1.78241760886004
16	GACCATTGGACTCCTGAAAGTTGGCC	26	1.78241760886004
16	GACCAGGACCGAGTAGTTCGCGC	23	1.78241760886004
16	GACCACGCGTGACTCCGTCTCCA	23	1.78241760886004
16	GACATTGTAGAAGAGGATCACCG	23	1.78241760886004
16	GACATTGGTGAATGATTGGATA	22	1.78241760886004
16	GACATTGCTGAGTTCCTTGACATCTT	26	1.78241760886004
16	GACATGGCTGACTCTGGTGATA	22	1.78241760886004
16	GACATCCGATCGTTAGTTT	19	1.78241760886004
16	GACATCATTACGAATCATGAACT	23	1.78241760886004
16	GACATCAGAGTAGTTCCAGCAAGCAG	26	1.78241760886004
16	GACATCACGATCTCGACTCCAA	22	1.78241760886004
16	GACATCAATGTGCTGTAGCGTGT	23	1.78241760886004
16	GACATAGGGCGCCAAGAGCTG	21	1.78241760886004
16	GACATAATTGAGGATGAAAGAAT	23	1.78241760886004
16	GACAGTGTAGAATGTATTGACGTACG	26	1.78241760886004
16	GACAGTGTACAAGCGTAGAA	20	1.78241760886004
16	GACAGTAGTCGAGGTGGGACG	21	1.78241760886004
16	GACAGTAGTACGAGAGAACGAGG	23	1.78241760886004
16	GACAGTAGATTGACGGTGTGAT	22	1.78241760886004
16	GACAGGTAATCGGGCAATAACC	22	1.78241760886004
16	GACAGGGCTCGTCTGACGATGC	22	1.78241760886004
16	GACAGGGAACGTGAGCGAGTAC	22	1.78241760886004
16	GACAGGGAAAGAGAACAATCTGC	23	1.78241760886004
16	GACAGCGATAGAATTAGAAGAT	22	1.78241760886004
16	GACAGCGACGACGACTCCGGCT	22	1.78241760886004
16	GACACGTTGCTCCTACGACCTGA	23	1.78241760886004
16	GACACGGCTTCTCACACAATTTA	23	1.78241760886004
16	GACACGGATGGAACTCGCTCCT	22	1.78241760886004
16	GACACGAATGGAGCTATTTGA	21	1.78241760886004
16	GACACAACTCGACGATTTGCAG	22	1.78241760886004
16	GACAATTGACGACGACTCCT	20	1.78241760886004
16	GACAATTGACCGACACTTTGGAT	23	1.78241760886004
16	GACAATTCTGACAGAACTACGA	22	1.78241760886004
16	GACAATGGCTGGGGTGTGCTCA	22	1.78241760886004
16	GACAATGGACTTTGTGCAAGT	21	1.78241760886004
16	GACAATCCTGGAAGAATTCCGC	22	1.78241760886004
16	GACAATATTCTGGACGTGATAC	22	1.78241760886004
16	GACAATAGTATGGGCGATAGACG	23	1.78241760886004
16	GACAATAGATCGCTTAGAATGAC	23	1.78241760886004
16	GACAATACTGAAGGAGCGGAGT	22	1.78241760886004
16	GACAATAACTCTTGATCCAGGT	22	1.78241760886004
16	GACAAGTCTTTCCGAATCCTCAC	23	1.78241760886004
16	GACAAGTATCGGTGATTTCTCTT	23	1.78241760886004
16	GACAAGCGATCATCACAACTCC	22	1.78241760886004
16	GACAAGCCTTGATCTTTGGACGA	23	1.78241760886004
16	GACAAGCACAAATGGACAAACT	22	1.78241760886004
16	GACAAGAGCGATGTCGGAATGG	22	1.78241760886004
16	GACAAGAGCATGCCCGAGGAT	21	1.78241760886004
16	GACAAGACCAGGGGCATTTTGGT	23	1.78241760886004
16	GACAACTGTTGAGCCGGAACAAT	23	1.78241760886004
16	GACAACTGATTGAGCGGACGG	21	1.78241760886004
16	GACAACGTACTCGGCTCCGGCA	22	1.78241760886004
16	GACAACGGGAGCAGCTGGATGC	22	1.78241760886004
16	GACAAATCGCGTGTTTCCGAG	21	1.78241760886004
16	GACAAATACTGTGGATCGAGA	21	1.78241760886004
16	GACAAACTGCAGTAACAGGGAT	22	1.78241760886004
16	GACAAACGAAATTACGGTACTGT	23	1.78241760886004
16	GACAAAAGGACAACAATGGACT	22	1.78241760886004
16	GAATTTTTCACGTCTCGCTGATC	23	1.78241760886004
16	GAATTTTAGTTTGAGTGAGG	20	1.78241760886004
16	GAATTTGGTGCTCCTGGTAGATT	23	1.78241760886004
16	GAATTTCAGCAGATTGTCTCTTT	23	1.78241760886004
16	GAATTTATTAAGTGACTCCTGAT	23	1.78241760886004
16	GAATTGGACTGAAGTGGAACGA	22	1.78241760886004
16	GAATTGGACGACGTTGACGAC	21	1.78241760886004
16	GAATTGAGGCTCTCGACTGTGCA	23	1.78241760886004
16	GAATTGAGGCTCTCGACTGTGA	22	1.78241760886004
16	GAATTCTCCATCGATCCGTCTGT	23	1.78241760886004
16	GAATTCGGACTAAGAGGAATCTC	23	1.78241760886004
16	GAATTCATCCGATGGTAGAACCGC	24	1.78241760886004
16	GAATTCAGTCCGGATTGGAGGT	22	1.78241760886004
16	GAATTCAGCCAAATCCTTCAGAC	23	1.78241760886004
16	GAATTATTGTTGTGCTGTGGT	21	1.78241760886004
16	GAATTACCGTCAAGAGAATGAGC	23	1.78241760886004
16	GAATGTCTTCGATTCAACTCGT	22	1.78241760886004
16	GAATGTCGGCTTCATGATGATT	22	1.78241760886004
16	GAATGTAGAAGGGCTGTTTGGA	22	1.78241760886004
16	GAATGGTAGTGTCTGAACTTCC	22	1.78241760886004
16	GAATGGGTTGAGTCGGACACTT	22	1.78241760886004
16	GAATGGATTGTTATAATTTTGG	22	1.78241760886004
16	GAATGGATTACTCTCCGTAAGGCT	24	1.78241760886004
16	GAATGCTCGTCATGGATTCCCA	22	1.78241760886004
16	GAATGCGCAGTCGGCCTGGGG	21	1.78241760886004
16	GAATGATGTGGATTTTCCGAA	21	1.78241760886004
16	GAATGAGGACAGAATGACAATA	22	1.78241760886004
16	GAATGACTGGCAGCCGAAGGTGT	23	1.78241760886004
16	GAATGACGATCGACGATTGATG	22	1.78241760886004
16	GAATGACATTCGGATGCTTGACC	23	1.78241760886004
16	GAATGAAATGCCAGGGATCGAA	22	1.78241760886004
16	GAATCTTGAAGACGTTTGTAC	21	1.78241760886004
16	GAATCTGTTTACTCCGATGGAC	22	1.78241760886004
16	GAATCTGTGACGGAACGGGAAC	22	1.78241760886004
16	GAATCTGATGAACTCTCTGATC	22	1.78241760886004
16	GAATCTGAAGCGGTTAGTCTCC	22	1.78241760886004
16	GAATCTCTTGTCGAATTTCGTAG	23	1.78241760886004
16	GAATCTCGTTTACTGTAGTACG	22	1.78241760886004
16	GAATCGTCTCGTGCACTTCCGG	22	1.78241760886004
16	GAATCGGAGTGGGACGCTGACG	22	1.78241760886004
16	GAATCGATTGTGGCCACAAAGA	22	1.78241760886004
16	GAATCGAGTGTGAAAATGAAT	21	1.78241760886004
16	GAATCGACTGTGAGGATCACCC	22	1.78241760886004
16	GAATCCTCTCGGGATGTAGAGT	22	1.78241760886004
16	GAATCCGGCGCTCTCGCGACACT	23	1.78241760886004
16	GAATCCGGACTGGCGAGAGATC	22	1.78241760886004
16	GAATCACCTGACTCTTGCACGT	22	1.78241760886004
16	GAATCAATTTTCTTCTGTAATGA	23	1.78241760886004
16	GAATATGCTCGTCCGGCGACCT	22	1.78241760886004
16	GAATATGCACCGTCGGCTGGTT	22	1.78241760886004
16	GAATATGAACTTCCTCTGATGA	22	1.78241760886004
16	GAATATCTTGGCCATGAACTGT	22	1.78241760886004
16	GAATATATTGTAGGTTCTAGGT	22	1.78241760886004
16	GAATAGTTATGTGTAAACCAAGT	23	1.78241760886004
16	GAATAGGAGAATTAACTGCAGAT	23	1.78241760886004
16	GAATAGGACAAAGACATGACT	21	1.78241760886004
16	GAATAGCGTGAGGATGATACTG	22	1.78241760886004
16	GAATAGATGCAGGACGAGTACTC	23	1.78241760886004
16	GAATAGAGCTCCGATCCAGTAAT	23	1.78241760886004
16	GAATACTGCACTCATTAGGACG	22	1.78241760886004
16	GAATACGGGTGGCTGGATTCTGT	23	1.78241760886004
16	GAATACAGCTGTTCCTCTATC	21	1.78241760886004
16	GAATAATTCAGACGGAGCTCGA	22	1.78241760886004
16	GAATAATGGTGATCTGAACAT	21	1.78241760886004
16	GAATAATCCCTCGTCTTTCTTGA	23	1.78241760886004
16	GAATAATACCGTCAGAAGATTGAGT	25	1.78241760886004
16	GAATAAGATCTGGCCCCAGAGCG	23	1.78241760886004
16	GAATAAACGACGAGAAGATGATA	23	1.78241760886004
16	GAAGTTTGTTGGCTGGGATGCTT	23	1.78241760886004
16	GAAGTTTCCAGTAGAGCGAAGA	22	1.78241760886004
16	GAAGTTGTTGAGGCCGTCGAAT	22	1.78241760886004
16	GAAGTTGAGAATATGTAGGCT	21	1.78241760886004
16	GAAGTTGAACTGATGCTTTGATG	23	1.78241760886004
16	GAAGTTCTAGAAATGCCTCTG	21	1.78241760886004
16	GAAGTGGCTGACCCGTTGAAGG	22	1.78241760886004
16	GAAGTGGCTCAGATCCGACACA	22	1.78241760886004
16	GAAGTGGCTAGGAATAGGAAGA	22	1.78241760886004
16	GAAGTGGCGAGATCTCTGATAG	22	1.78241760886004
16	GAAGTGAACTAAGAACAGAGTT	22	1.78241760886004
16	GAAGTCTTCCTGATTAAACTCGA	23	1.78241760886004
16	GAAGTCGGATCGCTCTGGGATA	22	1.78241760886004
16	GAAGTCGCTCCGTGGGATGTGCT	23	1.78241760886004
16	GAAGTCGCTCCGTGGGATGTG	21	1.78241760886004
16	GAAGTCGAGGTTATGAAAAGGAT	23	1.78241760886004
16	GAAGTCCTCTCTGATAACATGT	22	1.78241760886004
16	GAAGTCAGCGTGGAGGAACTCC	22	1.78241760886004
16	GAAGTAGTGCGTCTTGGAGGATG	23	1.78241760886004
16	GAAGTAGTCTTCTTGAATGGGG	22	1.78241760886004
16	GAAGTAGCTGAACGAGTCCCATT	23	1.78241760886004
16	GAAGTACGTCAATCGCCTCAGA	22	1.78241760886004
16	GAAGGTTAGAGTAATAGAGATCA	23	1.78241760886004
16	GAAGGTGCGTTCGAACTAGGCTT	23	1.78241760886004
16	GAAGGTGACACTGTGGTTCACA	22	1.78241760886004
16	GAAGGATCTCCGAAGGCGTTGACT	24	1.78241760886004
16	GAAGGATCCTCTCCCAATTGGG	22	1.78241760886004
16	GAAGGAGCTTTGGCCACTGAGACT	24	1.78241760886004
16	GAAGGAGAGTCGACGACGAG	20	1.78241760886004
16	GAAGGACGGCTTGAGTGTGCTA	22	1.78241760886004
16	GAAGGACATCGGAGTGTAGAACT	23	1.78241760886004
16	GAAGCTGGTTCGAGACGAGATC	22	1.78241760886004
16	GAAGCGACATGTATAATTACT	21	1.78241760886004
16	GAAGCAGCTGCTGAACGTCGTC	22	1.78241760886004
16	GAAGATTGCCATCAGAGTTCTGC	23	1.78241760886004
16	GAAGATTCTTTCGTCGACGATT	22	1.78241760886004
16	GAAGATGTCGTCGTCGTCGGCG	22	1.78241760886004
16	GAAGATGTCAGAGAGATGCTG	21	1.78241760886004
16	GAAGATGATGCCGATGTAGTA	21	1.78241760886004
16	GAAGATGATCGATTAGACGTGCT	23	1.78241760886004
16	GAAGATCTTGACACGGAGGAACA	23	1.78241760886004
16	GAAGATCGTCTCCAATTCAGCA	22	1.78241760886004
16	GAAGAGTGCAACTTAGAGACGAT	23	1.78241760886004
16	GAAGAGGTGTGTGTAGGCGTGGT	23	1.78241760886004
16	GAAGAGGTGTGTATGCGCGTAGC	23	1.78241760886004
16	GAAGAGGTGTGTATGCGCGTAG	22	1.78241760886004
16	GAAGAGGACTCGGGGCTGATCC	22	1.78241760886004
16	GAAGAGACGAGTATGAACACGT	22	1.78241760886004
16	GAAGAGAATTTTGGCTATTAG	21	1.78241760886004
16	GAAGACGTGAATAAGAGCAAA	21	1.78241760886004
16	GAAGACGTCGAACAGCGGCCATG	23	1.78241760886004
16	GAAGACGTCAGCTGCAAAGGTC	22	1.78241760886004
16	GAAGACGGGCACGACGAGAC	20	1.78241760886004
16	GAAGACGCAGTCCTTTGAGAATG	23	1.78241760886004
16	GAAGACGATGAGGAGAATATACT	23	1.78241760886004
16	GAAGACGACGTCGTGTAGATGA	22	1.78241760886004
16	GAAGACGAACGATCGGAGTAACG	23	1.78241760886004
16	GAAGACATCTCTGCGGTTCCAG	22	1.78241760886004
16	GAAGACAATTGTATACTCGAGA	22	1.78241760886004
16	GAAGACAACTTTGAATATTCGA	22	1.78241760886004
16	GAAGAATTGGAGAAGCTGTTGC	22	1.78241760886004
16	GAAGAATTGAGAGTAGATCTGC	22	1.78241760886004
16	GAAGAATGTATTGATGTAGACGA	23	1.78241760886004
16	GAAGAATGTACACTCAGAGATT	22	1.78241760886004
16	GAAGAATGGTACCCAGTAGCTTG	23	1.78241760886004
16	GAAGAATGGACGCGTTTGGACT	22	1.78241760886004
16	GAAGAATGACTGGCAGCCGAAG	22	1.78241760886004
16	GAAGAATACGGCAGCTCCGATGT	23	1.78241760886004
16	GAAGAAGCAGATGATGATGGAT	22	1.78241760886004
16	GAAGAACTTGACGAGACCCGACA	23	1.78241760886004
16	GAAGAACTCTGCCCCGTCGC	20	1.78241760886004
16	GAAGAACTCCAGCTGGTTGATCA	23	1.78241760886004
16	GAAGAACAAAGTTTGACTGAGAC	23	1.78241760886004
16	GAAGAAAGATCGTGAGCCTG	20	1.78241760886004
16	GAAGAAACATCGTTCACGTAGTG	23	1.78241760886004
16	GAAGAAAAGGTCTTTGACTGAGA	23	1.78241760886004
16	GAACTTTTTTCACATGACGTAGA	23	1.78241760886004
16	GAACTTTGAAAATTTGACTGAGA	23	1.78241760886004
16	GAACTTGTGAACTGAAGTAGATG	23	1.78241760886004
16	GAACTTGTAACGGCTTAGAAAG	22	1.78241760886004
16	GAACTTGGCGTGTACTCGGCCT	22	1.78241760886004
16	GAACTTGCCGGACTGGATGACCT	23	1.78241760886004
16	GAACTTCTCGACTGTGGAGACGG	23	1.78241760886004
16	GAACTTACTGTAGATGCACTAGT	23	1.78241760886004
16	GAACTTACTGTAGATGCACTAG	22	1.78241760886004
16	GAACTGTCGAATTTCCATCTCCC	23	1.78241760886004
16	GAACTGTCCGGCAAGCTTTACT	22	1.78241760886004
16	GAACTGGAGGAACCTCAGCGG	21	1.78241760886004
16	GAACTGCCGGGGCTCGCGGGCG	22	1.78241760886004
16	GAACTGACGTGTAGCGATTGCATT	24	1.78241760886004
16	GAACTGACGTGTAGCGATT	19	1.78241760886004
16	GAACTCGGTCTTGTCGGATCCC	22	1.78241760886004
16	GAACTCAGGATGGAAGAAGATCT	23	1.78241760886004
16	GAACTATTTCATGTAGAGGACC	22	1.78241760886004
16	GAACTAGAAACGAGGAACAACT	22	1.78241760886004
16	GAACTAACGGGACAGTAAGTAGT	23	1.78241760886004
16	GAACGTCAGATTAGTAGAAGTATT	24	1.78241760886004
16	GAACGGTGCTCGATGTTGGAA	21	1.78241760886004
16	GAACGGTGCAGCGATTGGAA	20	1.78241760886004
16	GAACGGGCTTCAGGACCATGATT	23	1.78241760886004
16	GAACGGAGGAAGTAACAGGACCG	23	1.78241760886004
16	GAACGATTCGGTCCTCGGTGAGA	23	1.78241760886004
16	GAACGACTGCGAGGAATTTGAC	22	1.78241760886004
16	GAACGACTAACACTTGAATT	20	1.78241760886004
16	GAACGAATCGATCCGTTGGAT	21	1.78241760886004
16	GAACGAAGACGACTGGTTGAG	21	1.78241760886004
16	GAACGAACTCACTCCAATGAAGG	23	1.78241760886004
16	GAACCGGATTTCCAGAACATGG	22	1.78241760886004
16	GAACCGATCTTCAAGCTCATG	21	1.78241760886004
16	GAACCGAGTGACCGTATCTAAC	22	1.78241760886004
16	GAACCATTTCTGCGCGTAATCTAGGG	26	1.78241760886004
16	GAACCAATTGCATACTTCTTCT	22	1.78241760886004
16	GAACATTGAAGAGCGTTGAT	20	1.78241760886004
16	GAACATTCGGACCATCTCCTTGT	23	1.78241760886004
16	GAACATGTCGTGATGCTGCTGA	22	1.78241760886004
16	GAACATGGGAGCTCCGAATGCT	22	1.78241760886004
16	GAACATGAGCTCGATATTGACCG	23	1.78241760886004
16	GAACATCTTTAGTGCTTGAACATT	24	1.78241760886004
16	GAACATCTTTAGTGCTTGAA	20	1.78241760886004
16	GAACATCAATCGTCCGATATGC	22	1.78241760886004
16	GAACAGTTTCTCCTCTGAATGG	22	1.78241760886004
16	GAACAGATTAGAATTGGAGAGA	22	1.78241760886004
16	GAACAGACGTTGTCCTTGCTGG	22	1.78241760886004
16	GAACACAGGTAGATATTCGGCC	22	1.78241760886004
16	GAACAATGTGTGGGTCCAAGGCT	23	1.78241760886004
16	GAACAATGATGACGTTGTAGACT	23	1.78241760886004
16	GAACAATGAAGAAACGAGAACA	22	1.78241760886004
16	GAACAATCTTGGAATCGTCCGTC	23	1.78241760886004
16	GAACAATCTCCTCGGAATTCGCC	23	1.78241760886004
16	GAACAAGTGATATAGTAACGGA	22	1.78241760886004
16	GAACAAGACCGTGGATAGAAAGG	23	1.78241760886004
16	GAACAAATAATCGACGGTTCTGT	23	1.78241760886004
16	GAACAAAATATAACTGGCTCA	21	1.78241760886004
16	GAACAAAACGGACATTTTTCTGC	23	1.78241760886004
16	GAAATGTCTGAGTGAAGGAATCC	23	1.78241760886004
16	GAAATGGGCAACTTCTGAAAGGA	23	1.78241760886004
16	GAAATGAGATTAAATTGTACGT	22	1.78241760886004
16	GAAATCTCGCGACACGCACTGGT	23	1.78241760886004
16	GAAATCGCCTGTTATTACTGTA	22	1.78241760886004
16	GAAATCCTGATCAACAACTGTG	22	1.78241760886004
16	GAAATCATTATCGGTGGTAGGA	22	1.78241760886004
16	GAAATCATCATCGGACTCCCTGC	23	1.78241760886004
16	GAAATATCCAAGGTCATGAGAA	22	1.78241760886004
16	GAAATAGTTCTCGGTGTACCACT	23	1.78241760886004
16	GAAATAGGCTCTGCAACATAAAC	23	1.78241760886004
16	GAAATAGCTCTCGACTTGTAAGC	23	1.78241760886004
16	GAAATAGACACTGGTGAGGGAGT	23	1.78241760886004
16	GAAATAACGTCGTGCAGAGATTCT	24	1.78241760886004
16	GAAATAAATCTCTTCAGCCTT	21	1.78241760886004
16	GAAATAAATCAGACGTGGAGCTT	23	1.78241760886004
16	GAAAGTGGAAACAAGGACGGG	21	1.78241760886004
16	GAAAGTGAATGAAGGCCAGAAT	22	1.78241760886004
16	GAAAGTCACGTCGGGAAACGCCT	23	1.78241760886004
16	GAAAGGTTTGAAGATCATGAAAT	23	1.78241760886004
16	GAAAGGAATTATTAGAATTGAT	22	1.78241760886004
16	GAAAGCGCGGAGATCTCGTAGAT	23	1.78241760886004
16	GAAAGCGCATGGCATTTTCCAGA	23	1.78241760886004
16	GAAAGCGATCGGCTGCTCGAGG	22	1.78241760886004
16	GAAAGCGAGCGAACGTCCTC	20	1.78241760886004
16	GAAAGATGTTGTCAGAAGCTGGA	23	1.78241760886004
16	GAAAGATCTACGTCAGTTGTCG	22	1.78241760886004
16	GAAAGATCGTCGATCACTCACGT	23	1.78241760886004
16	GAAAGATACTTTAGTAGAACAT	22	1.78241760886004
16	GAAAGAGTTATAACGAGAGTAGA	23	1.78241760886004
16	GAAAGAGTTATAACGAGAGTA	21	1.78241760886004
16	GAAAGAGTGTATGATGCGATCT	22	1.78241760886004
16	GAAAGAGCTCCTAGGCAATGCA	22	1.78241760886004
16	GAAAGAGAATCTCAGGGAACACT	23	1.78241760886004
16	GAAAGACTTGAGATCGCATAG	21	1.78241760886004
16	GAAAGACGTGAACTTGAAGGT	21	1.78241760886004
16	GAAAGACAGCTGGATCGACGGTT	23	1.78241760886004
16	GAAAGACAACTACTGACAGGAA	22	1.78241760886004
16	GAAAGAAAAGGGGCGGTAACGTA	23	1.78241760886004
16	GAAACTTGACTTCTGATTGTGT	22	1.78241760886004
16	GAAACGGTGTTCGACTCGGGAC	22	1.78241760886004
16	GAAACGGTCGCGTCTGTAGGG	21	1.78241760886004
16	GAAACGGGCTGAACATTATGAGT	23	1.78241760886004
16	GAAACGCAGAACTTGGGCGACC	22	1.78241760886004
16	GAAACGATCCTCGATCTCTGCT	22	1.78241760886004
16	GAAACATCGTTCACGTAGTGGA	22	1.78241760886004
16	GAAACATCGTCGACTCGCACGT	22	1.78241760886004
16	GAAACATAAAGAACAAATGATT	22	1.78241760886004
16	GAAACAGGTCGATCGACGGAT	21	1.78241760886004
16	GAAACAGATGAACGGAAAGGG	21	1.78241760886004
16	GAAACAGACTTGGGGGAGAACA	22	1.78241760886004
16	GAAACAATGAAGACTGAGAGAT	22	1.78241760886004
16	GAAACAAACTGACTTGCTCTCC	22	1.78241760886004
16	GAAAATTTCCGGCAATTTGTAG	22	1.78241760886004
16	GAAAATGGCAGATGTTCGCGGA	22	1.78241760886004
16	GAAAATGATTGGCGTGCCGTTT	22	1.78241760886004
16	GAAAATCCAGAATATGAACATATTTT	26	1.78241760886004
16	GAAAATATATTTGAAATGGGGT	22	1.78241760886004
16	GAAAATAACGCAGACAGTGGGA	22	1.78241760886004
16	GAAAAGTTAGTGGTTGTAGATCC	23	1.78241760886004
16	GAAAAGTGTAGAATAAAATGTCA	23	1.78241760886004
16	GAAAAGGTAGCGATCTCGATTA	22	1.78241760886004
16	GAAAAGGACATTGTTAATCAC	21	1.78241760886004
16	GAAAAGGAATGATGACGATGCA	22	1.78241760886004
16	GAAAAGCGGACGAACTTGAGG	21	1.78241760886004
16	GAAAAGATGGTCAGTGAGACGA	22	1.78241760886004
16	GAAAAGATCTACCGTACTCCAG	22	1.78241760886004
16	GAAAAGATCGATGTCCAGAACCA	23	1.78241760886004
16	GAAAAGAGTAAGGAACAAGCGAT	23	1.78241760886004
16	GAAAAGACCGTACTGAAGTGCTT	23	1.78241760886004
16	GAAAACTTGATCACTACGACTCC	23	1.78241760886004
16	GAAAACGAGTAGAAGTAGTAATGG	24	1.78241760886004
16	GAAAACGAGCGGCAAAATACTTG	23	1.78241760886004
16	GAAAACCCGCGAGAATCTGACT	22	1.78241760886004
16	GAAAACAAACTTCTTCTCTACT	22	1.78241760886004
16	GAAAAATTTATGGCGTGGAGGA	22	1.78241760886004
16	GAAAAAGGAATTCGGAGCAAGA	22	1.78241760886004
16	GAAAAAGAGAGAAGCGAACACGA	23	1.78241760886004
16	GAAAAAGACGTGGAAGTGAAGT	22	1.78241760886004
16	GAAAAAAGACTCTGTAGAAAA	21	1.78241760886004
16	GAAAAAAAATCGAGCTCTAGAA	22	1.78241760886004
16	GAAAAAAAATCGAGCTCTAGA	21	1.78241760886004
16	CTTTTCGACGTGTTCCTTTGTT	22	1.78241760886004
16	CTTTCTTCGTTTTATTGCAGCC	22	1.78241760886004
16	CTTGAATTCTTGGGCAAACCGT	22	1.78241760886004
16	CTTGAATTCTTGGGCAAACCGCC	23	1.78241760886004
16	CTTCTCGGCTTTGGTTGTCATT	22	1.78241760886004
16	CTTCCATCTGTAGTAGAAACCCA	23	1.78241760886004
16	CTTCAGTGCGTAGATTCCATGA	22	1.78241760886004
16	CTTCACAGTGATCCACTACTTCT	23	1.78241760886004
16	CTTCAACTCGGGTCTCTTGATT	22	1.78241760886004
16	CTTATTTGCCGGTACATTTGCCT	23	1.78241760886004
16	CTTACTCTCATCCTTGATCCTT	22	1.78241760886004
16	CTGGTGGGAGCTGCATGCTG	20	1.78241760886004
16	CTGAAAGACATGGGTAGTGAGACG	24	1.78241760886004
16	CTCCTTCCTCTGTAGGCGCGTGT	23	1.78241760886004
16	CTCCATTATGGTTCCGAGAATGT	23	1.78241760886004
16	CTCACCGGGTGTTTCTGCGACCT	23	1.78241760886004
16	CTATCTTCCTTCGGGTGCTCGT	22	1.78241760886004
16	CTATAATCTCGAAGAGAACTGAT	23	1.78241760886004
16	CTAAGTAGTAGTGCCGCAGGT	21	1.78241760886004
16	CTAAATTGTGGACGAAATCGAT	22	1.78241760886004
16	CTAAAGTTCGGCTAACGCCTCT	22	1.78241760886004
16	CTAAAATAAACGTTTGAGTGTGCG	24	1.78241760886004
16	CGTAGCCTTACTATCCGGA	19	1.78241760886004
16	CGGTTTTCACGTTGATCTGAA	21	1.78241760886004
16	CGGTACTCGTAGAAGTGGTGA	21	1.78241760886004
16	CGCTCTGCCACATGTAGCCACA	22	1.78241760886004
16	CGCCTCTGATCACTACGAT	19	1.78241760886004
16	CCTTCCTCTGTAGGCGCGTGGTA	23	1.78241760886004
16	CCTTCCTCTGTAGGCGCGTGG	21	1.78241760886004
16	CCTCTCCTCTAACGACTCTC	20	1.78241760886004
16	CCTCGAAATTCAGCCACCAGC	21	1.78241760886004
16	CCGTTCGGCGCTATCGGGTGCT	22	1.78241760886004
16	CCGTCTGTTGCTCTGTGAAGCA	22	1.78241760886004
16	CCAGGTCTAAAACTTCTTGCTGA	23	1.78241760886004
16	CCAGATCTAAAACTTCTTGCT	21	1.78241760886004
16	CCAGATCTAAAACTTCCTGCTGA	23	1.78241760886004
16	CCAAAGACAAGGATACACATTAC	23	1.78241760886004
16	CATCATGAGCTACTGGAGCGGA	22	1.78241760886004
16	CATATCTTTCACTGGGGAAATCT	23	1.78241760886004
16	CAGCTCCCATCGTCAGACGA	20	1.78241760886004
16	CAGAATCTTTTGTTAACTCGATA	23	1.78241760886004
16	CAGAATAATCGGCTAGACTTATT	23	1.78241760886004
16	CACAAAAACTAGCTGATTAT	20	1.78241760886004
16	CAATTCCCGGCCAGAGAGAATCTTTT	26	1.78241760886004
16	CAATGGCACTGCATGAATTCACGGT	25	1.78241760886004
16	CAATAAAAGCAGGAATATGAGGA	23	1.78241760886004
16	CAAGAAGAAGCTTGAGGAGG	20	1.78241760886004
16	CAAGAACTCTTCGGATATAGA	21	1.78241760886004
16	CAAAGATCTTGGATGAGTGCAA	22	1.78241760886004
16	CAAAATCCTCTGTTGTAGCAAC	22	1.78241760886004
16	ATTTTGTTCTCGAACTGTTGCT	22	1.78241760886004
16	ATTTCCAACTGAACACTCATCT	22	1.78241760886004
16	ATTGATTCTTCCTCCTCACGAAT	23	1.78241760886004
16	ATTGATCGATGGTACTGTACCCT	23	1.78241760886004
16	ATTGATCCGCTCTATCACTGAT	22	1.78241760886004
16	ATTCATAAGGACGTGTACAAGT	22	1.78241760886004
16	ATGTTGAATGTGCCGGCAGA	20	1.78241760886004
16	ATGTGCACGATTGTCTACGGGT	22	1.78241760886004
16	ATGACACTGTCGCGTATTGGTA	22	1.78241760886004
16	ATGAACATCGATCGAAAGGG	20	1.78241760886004
16	ATCTTTTTCTTCGCCTCCTCATC	23	1.78241760886004
16	ATCGCTTCTCGGCCTTTTGGA	21	1.78241760886004
16	ATCGATAGGGAACAGAAAGAATC	23	1.78241760886004
16	ATCGAGAATGAAAGAAAGTG	20	1.78241760886004
16	ATCCTCAGTGATACGTGAACATT	23	1.78241760886004
16	ATCCAAACGACTACTCTTTCAA	22	1.78241760886004
16	ATCATTGTGGGCGCGATACTTGT	23	1.78241760886004
16	ATCATTGTGGGCGCGATACTTGA	23	1.78241760886004
16	ATCATCCGATGTAGTCTAGTG	21	1.78241760886004
16	ATCATCCGATGTAGTCTAG	19	1.78241760886004
16	ATCACTGAATTGGTTGGACC	20	1.78241760886004
16	ATCACCGGGATTCTATGAAGATCC	24	1.78241760886004
16	ATCACCGGGAGCATTGTATGATC	23	1.78241760886004
16	ATCACAGGATTGGCGTGGCGGAA	23	1.78241760886004
16	ATCAATAATCTTCAGAGCTCCCT	23	1.78241760886004
16	ATCAAAGTTGTGGTCTCTCAGAT	23	1.78241760886004
16	ATATTAAACTCCACTCCTAAATT	23	1.78241760886004
16	ATACAGTGCAGGAATTGTAAAGC	23	1.78241760886004
16	ATAATTTTGGAATAATGGAGAGC	23	1.78241760886004
16	ATAATTAATCTCTTTCTGCACTC	23	1.78241760886004
16	ATAATTAAAATTAAGATCACTGT	23	1.78241760886004
16	ATAATCAGTCCGTTGGCGTAGCA	23	1.78241760886004
16	ATAATATGATAGTCGCTGGGC	21	1.78241760886004
16	ATAAGTAGTCGGTACGTAGATA	22	1.78241760886004
16	ATAACTCGTGGACCGATCATTAC	23	1.78241760886004
16	ATAAAGCTAGGTTACCAAAGCA	22	1.78241760886004
16	AGTTGGCTCGCCCAAGTGGACGT	23	1.78241760886004
16	AGTGAAGACATGATGTGTGAACA	23	1.78241760886004
16	AGTAATCAGTTCATCGGTAATTT	23	1.78241760886004
16	AGGCAGGACGTGCGTGGCTGCAT	23	1.78241760886004
16	AGGATGTGCACTCGATGGACGT	22	1.78241760886004
16	AGCTCCCATCGTCAGACGA	19	1.78241760886004
16	AGATTAGTGTTGCCTCTGATGT	22	1.78241760886004
16	AGATCAGACAACGACTCTAT	20	1.78241760886004
16	AGACCATCTCAGAATCTTTTGTT	23	1.78241760886004
16	AGAAGATGGTGTTGAAATTCGT	22	1.78241760886004
16	AGAAGAAGCATCGTTCACGTAGT	23	1.78241760886004
16	ACTTCTAGCCTTTCATCACC	20	1.78241760886004
16	ACTTCGGTATCCATGTGATTTGA	23	1.78241760886004
16	ACTGATTTTTGGAAACGGGATG	22	1.78241760886004
16	ACTGAACGTCAGATTAGTAGAAGT	24	1.78241760886004
16	ACTCCTACATACTAACGAGCTCT	23	1.78241760886004
16	ACGGTTCCCTGGTGGCATGGC	21	1.78241760886004
16	ACCAGAATTATTAGACATATCCGT	24	1.78241760886004
16	ACAAAGTTGCCTCTGCTCTGA	21	1.78241760886004
16	AATTAGAGACAATGAGAAGGG	21	1.78241760886004
16	AATGGCCCTGCATGAATTCACGGC	24	1.78241760886004
16	AATGGCACTGCATGAATTCACTGT	24	1.78241760886004
16	AATGGCACTGCATGAATTCAAGGC	24	1.78241760886004
16	AATGGCACTGCAGGAATTCACGGC	24	1.78241760886004
16	AATGACACTGTCACGTATTGGTA	23	1.78241760886004
16	AATGAATGGATAATACTTATGAT	23	1.78241760886004
16	AATCTTCGTAACGCCTGACGG	21	1.78241760886004
16	AATCGTGCTCGATTTGGTTCTCT	23	1.78241760886004
16	AATATGTGGGCTGATATTACAAT	23	1.78241760886004
16	AATAATATGATAGTCGCTGGGCA	23	1.78241760886004
16	AATAACAGACAAGAATGCTCTCT	23	1.78241760886004
16	AATAAAGACGGAACAATGGAATG	23	1.78241760886004
16	AACTCTGGATCCTCTGCAGTTGCC	24	1.78241760886004
16	AACCCGTAGATCTGAACTTGTGT	23	1.78241760886004
16	AACCCGTAGATACGAACTTGTGTT	24	1.78241760886004
16	AACCCGATTTTGTCTAGTGTTC	22	1.78241760886004
16	AACCCGATTTTCATGGATCTTTA	23	1.78241760886004
16	AACCCGATTGGTACCAGTCTCTAT	24	1.78241760886004
16	AACCCGATTAGTACCGGTCTCTAT	24	1.78241760886004
16	AACCCCTAGATCCGAACTTGTGTT	24	1.78241760886004
16	AACATAATCGAGAGCGTGTAGG	22	1.78241760886004
16	AACAAATACTCCTCTGACGCCT	22	1.78241760886004
16	AAAGGAACTCGTAGGATGTGC	21	1.78241760886004
16	AAAAGTAAAGTTCTCAGTGAA	21	1.78241760886004
15	TTTTGTGTGCTTTCGTTCCGG	21	1.67101650830629
15	TTTTGTCTTTCGGAGTTCGAT	21	1.67101650830629
15	TTTTGCTCGCGATCTCGAAGC	21	1.67101650830629
15	TTTTCTCCTTCCTCTGTAGGCG	22	1.67101650830629
15	TTTGTTTGTAGTCGGTGTTGT	21	1.67101650830629
15	TTTGTTGTGCTTTGTCTCTGC	21	1.67101650830629
15	TTTGTGCTGTGCTTCTTTATA	21	1.67101650830629
15	TTTGGCTACCGTGGATATGTGTG	23	1.67101650830629
15	TTTGCACACAGCGGTACGTGCA	22	1.67101650830629
15	TTTGATTGATGGTACTGCTCA	21	1.67101650830629
15	TTTGATCTTGATGGTGTGTCT	21	1.67101650830629
15	TTTGATCAACGGTTTCTCTTC	21	1.67101650830629
15	TTTGACGGTGGATTTTTAA	19	1.67101650830629
15	TTTGACGCAGAACCGAATATG	21	1.67101650830629
15	TTTGAACACGTCGCGCTGTGT	21	1.67101650830629
15	TTTCTTCGAACTTCTTATTGA	21	1.67101650830629
15	TTTCTGGTTTGGTATCTGTC	20	1.67101650830629
15	TTTCAGAGAGCTACGAATTGG	21	1.67101650830629
15	TTTCAATCATAGACTCATTCA	21	1.67101650830629
15	TTTCAACCATCTAGCTCCATT	21	1.67101650830629
15	TTTCAAATCATTTGCACTGAACG	23	1.67101650830629
15	TTTATGCATCTCCTGTCGAAG	21	1.67101650830629
15	TTGTTGTAAGAGTCCTAATGT	21	1.67101650830629
15	TTGTAGACTCTCATCGCTTTG	21	1.67101650830629
15	TTGGTCGAACATCAGGCGTGG	21	1.67101650830629
15	TTGGATCTTGGCTCATCGCTA	21	1.67101650830629
15	TTGGACATGAAGAGACGACCG	21	1.67101650830629
15	TTGGAATGAAACGAGTGAGTC	21	1.67101650830629
15	TTGATTCCAGCTCTGCAACCA	21	1.67101650830629
15	TTGATAGTTGGATGGGGTTGA	21	1.67101650830629
15	TTGACGGCAGCTGGTTTTGTG	21	1.67101650830629
15	TTGAACCGTTGCTCTCGTACG	21	1.67101650830629
15	TTGAACCGTGGTGACTAGGCT	21	1.67101650830629
15	TTCTGTCGTGGACTCTACTGA	21	1.67101650830629
15	TTCGTTCTGGAATTTCTCTTC	21	1.67101650830629
15	TTCGGCATGGTCTTTCTCATC	21	1.67101650830629
15	TTCGGAGAATATGTATGTTGT	21	1.67101650830629
15	TTCGCAAGGTTTCCTCAAGAGCA	23	1.67101650830629
15	TTCGATGCTTCTTGTAGGATG	21	1.67101650830629
15	TTCGACTCCGGTGGTATCCTC	21	1.67101650830629
15	TTCATTCAGGACTTTGTTGTG	21	1.67101650830629
15	TTCACGAGTCTTCAGCTGTTC	21	1.67101650830629
15	TTCAACTATCTGAACCTACTG	21	1.67101650830629
15	TTCAAATCATTTGCACTGAACGT	23	1.67101650830629
15	TTAGTTGACAGATCCTCTTGT	21	1.67101650830629
15	TTAGTCGCTCCGAATCTCTTC	21	1.67101650830629
15	TTAGTAGGTTGGACTGTAGGT	21	1.67101650830629
15	TTAGCTTGTGGTGCAGAGGTCAGT	24	1.67101650830629
15	TTAATTGGTGGTTCTTGAGCT	21	1.67101650830629
15	TTAATGACTCGAATTGTGCCA	21	1.67101650830629
15	TTAAAGGAACTCGTAGGATGTG	22	1.67101650830629
15	TTAAAGCTCGGTACTGAAGGTTC	23	1.67101650830629
15	TTAAACGGTCTCTGCCTTGAA	21	1.67101650830629
15	TGTTACTACCGTTGATTTGTA	21	1.67101650830629
15	TGTGTACGGTACTGACCATCT	21	1.67101650830629
15	TGTGCACGATTGTCTACGGGTGG	23	1.67101650830629
15	TGTGATTTGATCCGACTACTG	21	1.67101650830629
15	TGTGAGTTCCTTGGTTCCCTG	21	1.67101650830629
15	TGTGAATCTAAAGACCGGTAC	21	1.67101650830629
15	TGTCTGATTGGTCTTGCTACTGC	23	1.67101650830629
15	TGTCATGGAGTCGCTCTCT	19	1.67101650830629
15	TGTCACTGCGACTCCGATTGG	21	1.67101650830629
15	TGGTAGGCTTTCTACGACGAG	21	1.67101650830629
15	TGGTACGTTGGAATTCATTGT	21	1.67101650830629
15	TGGGATCGAGTTCACAGTGGC	21	1.67101650830629
15	TGGGAGCTGACTCTTATTGTT	21	1.67101650830629
15	TGGGACGGCTCTTCTAAAGCA	21	1.67101650830629
15	TGGCTAGAACTTTGGCACGGTC	22	1.67101650830629
15	TGGCAAGAACTTTGGCACGGAC	22	1.67101650830629
15	TGGCAAGAACAGTGGTACGGTCG	23	1.67101650830629
15	TGGCAAGAACAGTGGCACAGTCG	23	1.67101650830629
15	TGGATTTGACAGATACTGTTC	21	1.67101650830629
15	TGGACTTCTTCCGCTGTGGTC	21	1.67101650830629
15	TGCTTCTGACGTGCCCTATGA	21	1.67101650830629
15	TGCTTCCGACAATGAGACTGA	21	1.67101650830629
15	TGCTCTCCAGACGATGCTCTC	21	1.67101650830629
15	TGCGTCCTTGGAAACCCTGTG	21	1.67101650830629
15	TGCGAGCTCTGGTTCATGAAC	21	1.67101650830629
15	TGCGAGATTCGGGCCTCAATT	21	1.67101650830629
15	TGCGAGAGTGCTTGAAGAGACGGC	24	1.67101650830629
15	TGCCCTGTAGTTCCGAGCCGTGT	23	1.67101650830629
15	TGCATTATATGTGGACGATTA	21	1.67101650830629
15	TGCATGTGACGTAGGAGTTGT	21	1.67101650830629
15	TGCATGATCGCGTCATTACCT	21	1.67101650830629
15	TGCAGACTGGTTGAAGAGTG	20	1.67101650830629
15	TGCACCTCGGGCCTATACTTT	21	1.67101650830629
15	TGCACCATTCTCTGAGGCTGT	21	1.67101650830629
15	TGATTTTTGAACCACTCGATT	21	1.67101650830629
15	TGATTCGTCCGGACTGTGCCA	21	1.67101650830629
15	TGATTAGATCCATACTCAGCT	21	1.67101650830629
15	TGATCTCGGGGTTCCTTTCTC	21	1.67101650830629
15	TGATCGGATGATATGGGTAGC	21	1.67101650830629
15	TGATATGCCTGGTATTCTTGGGTTG	25	1.67101650830629
15	TGAGATCGTGTAAAACTAGGAG	22	1.67101650830629
15	TGAGATCGTGCAAAACCAGGAG	22	1.67101650830629
15	TGAGATCATGTAAAACCAGGAG	22	1.67101650830629
15	TGAGACAAAGCAGGATATGTA	21	1.67101650830629
15	TGAGAATGGTCGACGTGTT	19	1.67101650830629
15	TGACTGTAAGACCTGTTCGAG	21	1.67101650830629
15	TGACTAGAGACACATTCAGCGT	22	1.67101650830629
15	TGACATGATCACTGTAGTAAG	21	1.67101650830629
15	TGACAATGAAACTCGGGGTTA	21	1.67101650830629
15	TGAATTGAAGTCTGCTCCTTG	21	1.67101650830629
15	TGAAGATAGATTCGAGACGT	20	1.67101650830629
15	TGAACGAAACTGAGGCTTTAC	21	1.67101650830629
15	TGAAAGACCTGTTGGTAGTGAGAAG	25	1.67101650830629
15	TGAAAGACATGGGTAGTGAGGC	22	1.67101650830629
15	TCTTTGGTTATCTAGCTGTATGAA	24	1.67101650830629
15	TCTTTGGTTATCTAGCTGTACGA	23	1.67101650830629
15	TCTTGTTGACTTGTCCTTCTT	21	1.67101650830629
15	TCTTGAACTGTGGTGGCGGTT	21	1.67101650830629
15	TCTTCTGTGTGCGACCCCCAAC	22	1.67101650830629
15	TCTGTGTGGGTATCGTTAGAT	21	1.67101650830629
15	TCTGCCTCTGCTTCCCGAATC	21	1.67101650830629
15	TCTGCCGCTCGGAAGCTATGT	21	1.67101650830629
15	TCTGATACTCTTCGCTGCGCGGA	23	1.67101650830629
15	TCTCGATCCGACATATATGAT	21	1.67101650830629
15	TCTATCGATCTGCGACTGG	19	1.67101650830629
15	TCGTGTTGAACCTTTGTTGCT	21	1.67101650830629
15	TCGTGTTCTGTTTGGCAAGCT	21	1.67101650830629
15	TCGTCCGAACATCTGTAGATG	21	1.67101650830629
15	TCGTATACATCCTGAACTGG	20	1.67101650830629
15	TCGTACTGCCAAGCTCTTATT	21	1.67101650830629
15	TCGGTCGATGTTTCTGTTGTA	21	1.67101650830629
15	TCGGTCGAGGTAATGAGGTCT	21	1.67101650830629
15	TCGGCTACTTTCGGGCACGTGTG	23	1.67101650830629
15	TCGGCTACTTTCGGGCACGTGTA	23	1.67101650830629
15	TCGCTTGAATTCTGCTGCTTC	21	1.67101650830629
15	TCGCGTGGTTTCTGACATTAG	21	1.67101650830629
15	TCGCAGTATGAACTATTACCA	21	1.67101650830629
15	TCGATTTGACGTTGCACTTGA	21	1.67101650830629
15	TCGATTTAGTTCTCGCCATTT	21	1.67101650830629
15	TCGACTGTAGCCTCAAACGA	20	1.67101650830629
15	TCCTTCGAGACTCGAGTGTC	20	1.67101650830629
15	TCCTCCTTTGATTAACTCTCG	21	1.67101650830629
15	TCCGTGGACGCCTCAGGTTAT	21	1.67101650830629
15	TCCCATCTGATCTTGGATTTC	21	1.67101650830629
15	TCCACGGGCGAAATTGTCACT	21	1.67101650830629
15	TCATTCTCGCGTCCGATTCAG	21	1.67101650830629
15	TCATGTTCTAGGATGTTGTGC	21	1.67101650830629
15	TCATGACTCTAGAAGAATCAGCA	23	1.67101650830629
15	TCAGTAGATATTATCCCAGAC	21	1.67101650830629
15	TCAGACGTCGATGAGCCATTT	21	1.67101650830629
15	TCACTGAGAGTATCGTCTACA	21	1.67101650830629
15	TCACCGTGAGTTTCTGCGACCT	22	1.67101650830629
15	TCACCGGGTGAACAGAAGCTTT	22	1.67101650830629
15	TCACCGGGTGAACAACCATTGC	22	1.67101650830629
15	TCACCGGGGGCAGAGTGGCTAC	22	1.67101650830629
15	TCACCGGGATTCTCAGTAGATTT	23	1.67101650830629
15	TCACCGGGAGTTTCTGCAACCT	22	1.67101650830629
15	TCACCGGGAGTTAATATGGGG	21	1.67101650830629
15	TCACCGGGAGTTAATATGGGAAC	23	1.67101650830629
15	TCACCGGGAGCATTGTTTGAA	21	1.67101650830629
15	TCACCGGGAGCATTGTTGGATC	22	1.67101650830629
15	TCACCGGGAGCATTGTATGAGG	22	1.67101650830629
15	TCACCGGGAGCAATGTATGAT	21	1.67101650830629
15	TCACCGGGAATTCTGTAATG	20	1.67101650830629
15	TCACCGGGAATTATGCAATGA	21	1.67101650830629
15	TCACCGGGAATATTGCGTGATC	22	1.67101650830629
15	TCAATTCAGGACGCTTGGTGA	21	1.67101650830629
15	TCAATAGTTGGGCCGGATATT	21	1.67101650830629
15	TCAAGCTAGAGAGAACTCAAA	21	1.67101650830629
15	TCAACTGTATCGGAATAGTGC	21	1.67101650830629
15	TCAACGGGAATTCTGCAATGA	21	1.67101650830629
15	TATTGGAATGCGGTTCATG	19	1.67101650830629
15	TATTCCGACCTTGAATTCCAA	21	1.67101650830629
15	TATGTAGGGGTTCGTCGGTTA	21	1.67101650830629
15	TATGCGACAGGCTTCTCTTGT	21	1.67101650830629
15	TATGCCCCGCGTCAAGGATCAAC	23	1.67101650830629
15	TATGATTGTGTTGCTTTTGGA	21	1.67101650830629
15	TATGATACTGAAGCGAGATGG	21	1.67101650830629
15	TATGACACTGTCGCGTATTGGTA	23	1.67101650830629
15	TATGACACTGCAGCGAGATGGT	22	1.67101650830629
15	TATGACACTCAATGCGAGATGGGAC	25	1.67101650830629
15	TATGACACTCAAGTGCGCG	19	1.67101650830629
15	TATGAAAGAGCGAATATCGGT	21	1.67101650830629
15	TATCTTGTTGGAACCGTTTTG	21	1.67101650830629
15	TATCGGGCTGCTATGGGTAGT	21	1.67101650830629
15	TATCACAGCCGGACCGCTGATC	22	1.67101650830629
15	TATACTGGCAAAGAGGAGACG	21	1.67101650830629
15	TAGTTGCCTGTTGAGCCCTTA	21	1.67101650830629
15	TAGTTCGGTGATAGCATTTGT	21	1.67101650830629
15	TAGTCTGTACTCTTGTCGTGT	21	1.67101650830629
15	TAGTAGTGCTGGAATACAACG	21	1.67101650830629
15	TAGGGATGTTGCACATGATGC	21	1.67101650830629
15	TAGGCGCTCGACATTGTCAAT	21	1.67101650830629
15	TAGGACTTCGATCTCGAAAAA	21	1.67101650830629
15	TAGGACCTAGTCACCTCGATC	21	1.67101650830629
15	TAGCTTGTGTAGAGTCGCCCC	21	1.67101650830629
15	TAGATTGAAGATCGCTGCCCG	21	1.67101650830629
15	TAGATGCGATGTTTCTGAACT	21	1.67101650830629
15	TAGATCACTGATAACTCGCTC	21	1.67101650830629
15	TAGAGTCCCGGAACTTCGGCT	21	1.67101650830629
15	TAGAATGGTCTTGATGTATTT	21	1.67101650830629
15	TACTTGAGTCTCGAATATGTC	21	1.67101650830629
15	TACTGTCTGCTTTTTTACCTC	21	1.67101650830629
15	TACTCCTCTGAAACAATCACA	21	1.67101650830629
15	TACTAGTGTCGGGAGCGTGGA	21	1.67101650830629
15	TACGGTTGAAGCATTTTGAAG	21	1.67101650830629
15	TACGCGACGAGAAGACTATTA	21	1.67101650830629
15	TACGACACTCAATGCGAGATGGGA	24	1.67101650830629
15	TACCCTGTAGTTCCGAGCTGTGTA	24	1.67101650830629
15	TACCCTGTAGTTCCGAGCCGTGTC	24	1.67101650830629
15	TACCCTGTAGTTCCGAGCCGTGGA	24	1.67101650830629
15	TACCCTGTAGTTCCGAGCCGTGCG	24	1.67101650830629
15	TACCCTGTAGTTCCAAGCCGTGTA	24	1.67101650830629
15	TACCCGTTGGTTTTCGGATAGTT	23	1.67101650830629
15	TACCCGTTGGTTTTCGGACATTT	23	1.67101650830629
15	TACCCGTTGGTTTTCGGACAGTTCA	25	1.67101650830629
15	TACCCGTAGCCCTTCTGCCG	20	1.67101650830629
15	TACCCGTAACGCTCCTACCGAG	22	1.67101650830629
15	TACCCGTAAACCATTCTGTCGAG	23	1.67101650830629
15	TACATCTCGGGTGCTCTAGA	20	1.67101650830629
15	TACAGAGTCGGTCTTTGAAGG	21	1.67101650830629
15	TACACGGCGAGAAATTTCAAC	21	1.67101650830629
15	TACACGCAGGACTTCGGTGGT	21	1.67101650830629
15	TACAAGGATTGTTAGCGAGAA	21	1.67101650830629
15	TAATGTAGGCGTCGATTTGGA	21	1.67101650830629
15	TAATCTCACCCGGTGTGTAGTGTG	24	1.67101650830629
15	TAATCGGCTGCGTACCGCACA	21	1.67101650830629
15	TAATAGCCAGGCTGAATAACT	21	1.67101650830629
15	TAAGGTGGCTTCTCTGAAGATC	22	1.67101650830629
15	TAAGGATTAGTTTAATATAGAATT	24	1.67101650830629
15	TAAGACCAGGACATAGTATTC	21	1.67101650830629
15	TAACTTGCTGTGCTTGACTAT	21	1.67101650830629
15	TAACTGGGATTCTGTGGTGATCT	23	1.67101650830629
15	TAACTGGGATTCTGTGGAGATCAT	24	1.67101650830629
15	TAACTGGGATTCTGTGGAGAGCT	23	1.67101650830629
15	TAACTGGAATTCTGTGGAGATCT	23	1.67101650830629
15	TAACTCCTTGGCTGTCAAATG	21	1.67101650830629
15	TAAATGGTTCAGGATGACAGT	21	1.67101650830629
15	TAAATCCGGGTCATATAGATG	21	1.67101650830629
15	TAAAAGTCGGTCTATAGTGT	20	1.67101650830629
15	TAAAAGCGTTGCATATCACCA	21	1.67101650830629
15	GTTTTTCCGTTGAACTCATCGAC	23	1.67101650830629
15	GTTTTTATCATCGGTTGAGACGT	23	1.67101650830629
15	GTTTTGTTATCGGTCTTTTCAG	22	1.67101650830629
15	GTTTTGCTGTTTTTCCCAACCG	22	1.67101650830629
15	GTTTTGCTAGCGTCGACAACTA	22	1.67101650830629
15	GTTTTGCGGTGAACAATTAGTG	22	1.67101650830629
15	GTTTTGAGATGTGTGTTCTTCT	22	1.67101650830629
15	GTTTTGAAGAATATATTGTA	20	1.67101650830629
15	GTTTTCTCTTCCTCGGCGAGCA	22	1.67101650830629
15	GTTTTCTCGTTACAAACTCCGT	22	1.67101650830629
15	GTTTTCGTCACGCTTCGCTAGA	22	1.67101650830629
15	GTTTTCCTGCTCTTTGATCGCT	22	1.67101650830629
15	GTTTTCCTCTGCTCATTCCGTC	22	1.67101650830629
15	GTTTTCCCAAGTAGTCTTTGAAT	23	1.67101650830629
15	GTTTTCATCCTTCACCTCTGCA	22	1.67101650830629
15	GTTTTCACGTTCCTGTAGACGA	22	1.67101650830629
15	GTTTTATTGCAGCTTTATGAACTA	24	1.67101650830629
15	GTTTGTTGATTCGTACCAGGAGGT	24	1.67101650830629
15	GTTTGTATTCCTCTCCGTCAGCA	23	1.67101650830629
15	GTTTGTAGTACCGTTCCACCT	21	1.67101650830629
15	GTTTGTAGAAGAATGAATTGAG	22	1.67101650830629
15	GTTTGGCCGTCGCTTGCAGCTCT	23	1.67101650830629
15	GTTTGGCAACGAATTCGGCATC	22	1.67101650830629
15	GTTTGGAGGTCTCGACGATGTG	22	1.67101650830629
15	GTTTGGACGCGCGCCTGTAGCA	22	1.67101650830629
15	GTTTGGACCCATCGGTAAGCTC	22	1.67101650830629
15	GTTTGCTCAGCTCTGAAACAGA	22	1.67101650830629
15	GTTTGCGTGTGGGCCAATGTAGC	23	1.67101650830629
15	GTTTGCGTAGTCTGGTTGATGT	22	1.67101650830629
15	GTTTGCCGAAGGATTGGAAGGT	22	1.67101650830629
15	GTTTGATGGCAATAGACAGATC	22	1.67101650830629
15	GTTTGATCCTCTGCACGGAAA	21	1.67101650830629
15	GTTTGAGTCAGGATTCGGCAAG	22	1.67101650830629
15	GTTTGAGATCAGGATCGTTGG	21	1.67101650830629
15	GTTTGAGACTGGAGGGACAATG	22	1.67101650830629
15	GTTTGACTGTCGATCTTTCTTC	22	1.67101650830629
15	GTTTGACGTAAACTAGTATCACT	23	1.67101650830629
15	GTTTCTTTGGAGCTTTCTTTCAT	23	1.67101650830629
15	GTTTCTTTCGTTTCAATGAGCT	22	1.67101650830629
15	GTTTCTTGGCAGTCGGAGGATG	22	1.67101650830629
15	GTTTCTGTCTGGGAGGTACTGT	22	1.67101650830629
15	GTTTCTGTCGTATCAGCTCT	20	1.67101650830629
15	GTTTCTGCAGTTCAACTCT	19	1.67101650830629
15	GTTTCTCGAACCTCTGATTGCA	22	1.67101650830629
15	GTTTCGTGGGCAAGAATCGTTT	22	1.67101650830629
15	GTTTCGGTGAGTGAGTAACTCTC	23	1.67101650830629
15	GTTTCGGTGAGTGAGTAACT	20	1.67101650830629
15	GTTTCCTGTCCACAGATCTCTT	22	1.67101650830629
15	GTTTCCTGTCATCGGTAAGCTCTTCT	26	1.67101650830629
15	GTTTCCGCTCGGTTCACTTAGA	22	1.67101650830629
15	GTTTCCGACGGGTGCATATTGA	22	1.67101650830629
15	GTTTCCCTGGACAACTTGCTCT	22	1.67101650830629
15	GTTTCATTGCTGACATCTAGAACATA	26	1.67101650830629
15	GTTTCATAGCTGTATCCATATCT	23	1.67101650830629
15	GTTTCAGGACCTTGTGGTAAGC	22	1.67101650830629
15	GTTTCAGCTGTTCCATCTCACT	22	1.67101650830629
15	GTTTCAGACTAGTCGGTCGCCA	22	1.67101650830629
15	GTTTATCGGTTTGTTTGGTGGT	22	1.67101650830629
15	GTTTATCATTCTCAATTCTGACT	23	1.67101650830629
15	GTTTAGTATGCTGTTATCAAGA	22	1.67101650830629
15	GTTTAGGACGACGATAAGCAAT	22	1.67101650830629
15	GTTTAGAATCAACGAGAGGTG	21	1.67101650830629
15	GTTGTTTAGGGAAGGTATTGTTC	23	1.67101650830629
15	GTTGTTGTTGCTGATGATGTTG	22	1.67101650830629
15	GTTGTTGTCCTTCGGATTGATC	22	1.67101650830629
15	GTTGTTCTCTCTTGCACAGACTG	23	1.67101650830629
15	GTTGTTATACATCAGACTACTG	22	1.67101650830629
15	GTTGTTAGGAGACGATGAAGTCGA	24	1.67101650830629
15	GTTGTGTTTACAGACTGTAGTT	22	1.67101650830629
15	GTTGTGGTAGACGATCTGTCCA	22	1.67101650830629
15	GTTGTGCGAATGTAGCTTTAC	21	1.67101650830629
15	GTTGTCTAACTGTCTGGGATA	21	1.67101650830629
15	GTTGTCGGCCTCGCGATGGT	20	1.67101650830629
15	GTTGTCGGCCTCACGATTCATG	22	1.67101650830629
15	GTTGTCGATCCTAGGGATCTCGT	23	1.67101650830629
15	GTTGTCGATCCGTTGGCTACCGT	23	1.67101650830629
15	GTTGTCATCGTCGTCGCTCTCA	22	1.67101650830629
15	GTTGTCATATCCACGTAGACGGA	23	1.67101650830629
15	GTTGTAGAGCTGCGAGGTGAAG	22	1.67101650830629
15	GTTGTACAATATTCTGGATATT	22	1.67101650830629
15	GTTGTAAGATATCTCTGAATCA	22	1.67101650830629
15	GTTGGTGTCGGAACTTGTGCCA	22	1.67101650830629
15	GTTGGTGCTCTCATGATAACGT	22	1.67101650830629
15	GTTGGTCGACTTCATTGAAGAGC	23	1.67101650830629
15	GTTGCTCACGGATGATATGAAGT	23	1.67101650830629
15	GTTGCGTTGTAAGATATCTCT	21	1.67101650830629
15	GTTGCCGTTGTGCGTAGAGTGGT	23	1.67101650830629
15	GTTGCATTGAGATCCGTATTGT	22	1.67101650830629
15	GTTGCAGTTGAACCATAGACAC	22	1.67101650830629
15	GTTGCAGCCTGTTGTATTGAGT	22	1.67101650830629
15	GTTGATTAGTCCGTAGTTGCCCT	23	1.67101650830629
15	GTTGATCTGAATTGAATAGTC	21	1.67101650830629
15	GTTGATCGTTCGACCGTAGATG	22	1.67101650830629
15	GTTGATCGTAGCACCACTTTTGC	23	1.67101650830629
15	GTTGATCCATTCGTCGAACTGT	22	1.67101650830629
15	GTTGAGTCGTTGTCCTCTGGGA	22	1.67101650830629
15	GTTGAGGCAAGTGACTTGTGTA	22	1.67101650830629
15	GTTGAGGATTAGAATATCGTA	21	1.67101650830629
15	GTTGAGCCTCTCGAATACACTC	22	1.67101650830629
15	GTTGACTTAGCGATGATGATG	21	1.67101650830629
15	GTTGACTGTTAGCGAACGAAGAA	23	1.67101650830629
15	GTTGACTAGTGAGGCAATGCGTA	23	1.67101650830629
15	GTTGACGTCGTACTTCTGCTCCA	23	1.67101650830629
15	GTTGACGGTTATGTGGAAATAT	22	1.67101650830629
15	GTTGACGATCGTGGCGAGTTTGT	23	1.67101650830629
15	GTTGACGACGTTGAGGATGCG	21	1.67101650830629
15	GTTGACCAGTGAGCATAAGCA	21	1.67101650830629
15	GTTGACCAGTGAGCATAAGC	20	1.67101650830629
15	GTTGAATCTGGAACATGAGATCT	23	1.67101650830629
15	GTTGAAGGCTGCTGAGAATTACA	23	1.67101650830629
15	GTTGAAGGCTGCTGAGAATTA	21	1.67101650830629
15	GTTGAAGCTGTTTCTCGATCTC	22	1.67101650830629
15	GTTGAAGAGTGTCTATCTCCTG	22	1.67101650830629
15	GTTGAACGGATCTGAATGGAC	21	1.67101650830629
15	GTTGAACGAGAAGATCGAGGATA	23	1.67101650830629
15	GTTGAAATGTCTGAGTGAAGGAA	23	1.67101650830629
15	GTTCTTTGTTGGGCGTCCCGATT	23	1.67101650830629
15	GTTCTTGAGCTCACCCGACGT	21	1.67101650830629
15	GTTCTTCTTTGTACTGCTGCAT	22	1.67101650830629
15	GTTCTTCTGTTCCTCGACTGAC	22	1.67101650830629
15	GTTCTTCTGCACACTACTCTGC	22	1.67101650830629
15	GTTCTTCCATCTTCGTCGTAAAC	23	1.67101650830629
15	GTTCTTCAGCGGTCTTCTTGGC	22	1.67101650830629
15	GTTCTTCACAGCCGGATTGGTGA	23	1.67101650830629
15	GTTCTGTTCGGAATAATGAGC	21	1.67101650830629
15	GTTCTGTTACTCCCTGGATCT	21	1.67101650830629
15	GTTCTGTGGATTGTATGTGAGAT	23	1.67101650830629
15	GTTCTGTGAGCAACTATCTCAA	22	1.67101650830629
15	GTTCTGTATCTCGCCCGTAACC	22	1.67101650830629
15	GTTCTGGCAAGATTTGACTTTGGC	24	1.67101650830629
15	GTTCTGGCAAGATTTGACTTTGG	23	1.67101650830629
15	GTTCTGCGAGCGGATCGACTGT	22	1.67101650830629
15	GTTCTGAGATGACACTTGTAGT	22	1.67101650830629
15	GTTCTCGAGTGCTTCGTGTAGA	22	1.67101650830629
15	GTTCTCGAAGAGGTGTGTGTAA	22	1.67101650830629
15	GTTCTCCAACGCTTAGATCATCT	23	1.67101650830629
15	GTTCTATGATCGACGAGACAG	21	1.67101650830629
15	GTTCTAATTTCTTGAAGGTTCTT	23	1.67101650830629
15	GTTCGTGTTGGCCTAGTTTCTGC	23	1.67101650830629
15	GTTCGTGCAGGCTCCCGTCACCA	23	1.67101650830629
15	GTTCGTGCAGCACTCGTATACTGTCA	26	1.67101650830629
15	GTTCGTGCACGAGAGAGTCCCA	22	1.67101650830629
15	GTTCGTCCGATTCGGTCTCTTA	22	1.67101650830629
15	GTTCGTCAAGTTCCTCAAGT	20	1.67101650830629
15	GTTCGGTTTGTGATCTACGGAG	22	1.67101650830629
15	GTTCGGTAGGATGAATTGCGCA	22	1.67101650830629
15	GTTCGGGTGCGTTCGACTGGTAG	23	1.67101650830629
15	GTTCGGGACCAATAGTGCTAGT	22	1.67101650830629
15	GTTCGGATTTCCTAAGTGAGT	21	1.67101650830629
15	GTTCGCTGGTGCCCGATAGAGT	22	1.67101650830629
15	GTTCGCTGGTAAGGATGATCCT	22	1.67101650830629
15	GTTCGCGGCCTCGAGTTCTTT	21	1.67101650830629
15	GTTCGAGAGGTCGTGTGACTGAT	23	1.67101650830629
15	GTTCGAGAGCGTGTAGGGCACTA	23	1.67101650830629
15	GTTCGACGGCGGTGGTGTGTGTG	23	1.67101650830629
15	GTTCGACCTGGATAAATGATGA	22	1.67101650830629
15	GTTCCTCTTCGTCATTCTATCGA	23	1.67101650830629
15	GTTCCTCGACTGACGAAATCG	21	1.67101650830629
15	GTTCCGTATTTTTCTCTGTATCT	23	1.67101650830629
15	GTTCCGATTTCTGAGTAGACA	21	1.67101650830629
15	GTTCCGAGAATGTTCTGTCCCG	22	1.67101650830629
15	GTTCCGAGAATGTTCTGTC	19	1.67101650830629
15	GTTCCGACGATCGTGCTCGTAGT	23	1.67101650830629
15	GTTCCCCAGATTTTTCAGCTCT	22	1.67101650830629
15	GTTCCATTGTCTGACGTTGTACT	23	1.67101650830629
15	GTTCCATTCTGACAGACACACT	22	1.67101650830629
15	GTTCAGTTTGGACCGGCACTT	21	1.67101650830629
15	GTTCAGGAACACGGAAGATCTT	22	1.67101650830629
15	GTTCACGGCGATATTTGTCTCA	22	1.67101650830629
15	GTTCACGGACGTGTCGAGTTGGC	23	1.67101650830629
15	GTTCACGACGTTACTCTGCTCCGT	24	1.67101650830629
15	GTTCAATCCGTGACTGTAATGT	22	1.67101650830629
15	GTTCAAGTTCTCGACTGCGGT	21	1.67101650830629
15	GTTCAAGAAAAGTACTCATGGC	22	1.67101650830629
15	GTTCAACGTCGAGCTCGCGTCT	22	1.67101650830629
15	GTTCAAATTTAGGCGTGTAATC	22	1.67101650830629
15	GTTCAAAGATCAGACTACAGACA	23	1.67101650830629
15	GTTATTGTAGCTGAATGATTCGA	23	1.67101650830629
15	GTTATTGTAATCGTTTTTGGGA	22	1.67101650830629
15	GTTATTGAGTCCGTCTTGAAC	21	1.67101650830629
15	GTTATTCATAAGGTACTGACCA	22	1.67101650830629
15	GTTATTAGGACCATGAGAAGTT	22	1.67101650830629
15	GTTATGGATAGAGCGATAGAGA	22	1.67101650830629
15	GTTATAGAATCCTAAACCCACA	22	1.67101650830629
15	GTTATAACTAGAGAAAGGAAGAA	23	1.67101650830629
15	GTTAGTGTCCTTCTCGTAGCAT	22	1.67101650830629
15	GTTAGTGCTCTGTTCGCGAGGC	22	1.67101650830629
15	GTTAGTCACGAATATTTTGAGCG	23	1.67101650830629
15	GTTAGGCTTGATATGCGGACTAT	23	1.67101650830629
15	GTTAGGCTTGATATGCGGACA	21	1.67101650830629
15	GTTAGGCGTACCAGTGATTGG	21	1.67101650830629
15	GTTAGGATCCAGGACCGTGATC	22	1.67101650830629
15	GTTAGCAAATAGAACGAATGAA	22	1.67101650830629
15	GTTAGATCACAAGTAGTTCCTTG	23	1.67101650830629
15	GTTAGATATTCGAGAGATGAGAT	23	1.67101650830629
15	GTTAGAATTTAAGAATATGAGTT	23	1.67101650830629
15	GTTACTTCCGAATCTGCGCGTA	22	1.67101650830629
15	GTTACTGTGGGGTTTAGCAGAT	22	1.67101650830629
15	GTTACTCTGAGGCATTGGCTCT	22	1.67101650830629
15	GTTACTCTGAACGATTTCCTGGT	23	1.67101650830629
15	GTTACTAGCTGAGAATTTTCTTC	23	1.67101650830629
15	GTTACGGTACGCAATAACTGAGA	23	1.67101650830629
15	GTTACCGAAAACCTTCTTGAAT	22	1.67101650830629
15	GTTACATCGATTTCGGCACGCGT	23	1.67101650830629
15	GTTACAGCATGGCGAGTCTTCT	22	1.67101650830629
15	GTTACAATTAGAGACAATGAG	21	1.67101650830629
15	GTTAATTTTCGGACAAGAACGC	22	1.67101650830629
15	GTTAATGGTGATTTGTATGGTT	22	1.67101650830629
15	GTTAATGGCCTTTGTAGATGCA	22	1.67101650830629
15	GTTAATGAGCAGCTTGAGAGT	21	1.67101650830629
15	GTTAATGACAACTCAAGGATT	21	1.67101650830629
15	GTTAATCCGTCATTGCTTGAACT	23	1.67101650830629
15	GTTAATCCCGTCTTCGAGATCCT	23	1.67101650830629
15	GTTAATATGTTGAGCTTGCTTG	22	1.67101650830629
15	GTTAAGGGAATGAGAGACAACT	22	1.67101650830629
15	GTTAAGAATTTTCAGGAGTGCCA	23	1.67101650830629
15	GTTAAATTGGGGAATATCGATA	22	1.67101650830629
15	GTTAAAGGAGAAGATTAGCC	20	1.67101650830629
15	GTTAAAACTCTAGAAAACTTCTT	23	1.67101650830629
15	GTGTTGGCCTAGTTTCTGCTGC	22	1.67101650830629
15	GTGTTGCTCGCGGTCTGAACGAA	23	1.67101650830629
15	GTGTTGCTCGCGGTCTGAACG	21	1.67101650830629
15	GTGTTGAACTCTGCCTGCTT	20	1.67101650830629
15	GTGTTCTTCAGGTAGTCTCC	20	1.67101650830629
15	GTGTGTGCGAATCGAGATATGA	22	1.67101650830629
15	GTGTGTCTCTTCAATAACTCGT	22	1.67101650830629
15	GTGTGTAACAATGTAGACATGGT	23	1.67101650830629
15	GTGTGGGCTCCAGTTCGATTAT	22	1.67101650830629
15	GTGTGCGAATCGAGATATGAGA	22	1.67101650830629
15	GTGTGCGAACGAGGACGATGTC	22	1.67101650830629
15	GTGTGATAGAACTGACGTGTAG	22	1.67101650830629
15	GTGTGAATTCCTTCTTGCAAGTT	23	1.67101650830629
15	GTGTGAACAGACAATCTTCGAGA	23	1.67101650830629
15	GTGTCTGGGCCCTCTGGGCTGT	22	1.67101650830629
15	GTGTCTGGCGGTTCGAATAACT	22	1.67101650830629
15	GTGTCTGGAACTTTGCCAATTTCT	24	1.67101650830629
15	GTGTCGCTCCGTGTTCTGTAGT	22	1.67101650830629
15	GTGTCCTCTACCGTATCGTGCA	22	1.67101650830629
15	GTGTCCTCCTCTGTGTATTAG	21	1.67101650830629
15	GTGTCACCGATTTCGTAGAGAA	22	1.67101650830629
15	GTGTCAATATTGAATGCTGAGT	22	1.67101650830629
15	GTGTAGTGCATGTACAGCTCGT	22	1.67101650830629
15	GTGTAGTGATTGATGAAAAAGT	22	1.67101650830629
15	GTGTAGTCCGACGAGGTTCGCA	22	1.67101650830629
15	GTGTAGTAAGAACTGGACTTTGT	23	1.67101650830629
15	GTGTAGGCGCAAGTTTCCTTTGA	23	1.67101650830629
15	GTGTAGCCAACATGATCGTCAT	22	1.67101650830629
15	GTGTAGATCTTCTCCTCCGGTGG	23	1.67101650830629
15	GTGTAGAGGTGTCCTGTCGAG	21	1.67101650830629
15	GTGTACGAGTAGGATTCACAGC	22	1.67101650830629
15	GTGTAAAGACTGTGTCCATAGA	22	1.67101650830629
15	GTGGTTAGGTAGACGAGCAGAGT	23	1.67101650830629
15	GTGGTGTGATCGACGTAGTATCT	23	1.67101650830629
15	GTGGTGGAGGACCTCAGAGGTTT	23	1.67101650830629
15	GTGGTAGAGTGTGCCAGATGAGC	23	1.67101650830629
15	GTGGGGAATACGAGATGAACAT	22	1.67101650830629
15	GTGGGCTGATATTACAATG	19	1.67101650830629
15	GTGGGACCGATCTATACAGTAT	22	1.67101650830629
15	GTGGCTGTTTGTGTAGAAGGAC	22	1.67101650830629
15	GTGGCTGACGATGAATCGACTT	22	1.67101650830629
15	GTGGCGTGAACTGTGTGAAGTT	22	1.67101650830629
15	GTGGCGGGCATCGTAAGATGAT	22	1.67101650830629
15	GTGGCGATCGGTAACTATACTCT	23	1.67101650830629
15	GTGGCCGTTGTTCTCGTTCAGC	22	1.67101650830629
15	GTGGCAGCCAATTTCTTTGAAGC	23	1.67101650830629
15	GTGGATCTCGTCCACTGCGGCCT	23	1.67101650830629
15	GTGGATCAGCACACGGTCGGATT	23	1.67101650830629
15	GTGGAGTCGACGAGGAATATCTT	23	1.67101650830629
15	GTGGACTCCATTTCAACTTCGT	22	1.67101650830629
15	GTGGACCTCTCATTGACATAGCA	23	1.67101650830629
15	GTGGAAGCTGTTGGCGATCTTGC	23	1.67101650830629
15	GTGGAACTGAAGCAACGCGAAGT	23	1.67101650830629
15	GTGCTTTCCACTGTCTCGAATTC	23	1.67101650830629
15	GTGCTTGACATAGAACTCCTTGTT	24	1.67101650830629
15	GTGCTGCCTCGAATGCCTGAGC	22	1.67101650830629
15	GTGCTGAACGACTCGTATGCAA	22	1.67101650830629
15	GTGCTCTCGCTCGATCGACCCCT	23	1.67101650830629
15	GTGCTCGGTCTGACGTTGCTC	21	1.67101650830629
15	GTGCTCGGCACTGATCTGCTTGG	23	1.67101650830629
15	GTGCTAGTGAGAAAGAAATATG	22	1.67101650830629
15	GTGCGTTTCTTTATGTCTGTAG	22	1.67101650830629
15	GTGCGAGAACGAGAGGAAAAC	21	1.67101650830629
15	GTGCGAAATGGCTTTGTAGAAG	22	1.67101650830629
15	GTGCCTTTAGACTACTAACCT	21	1.67101650830629
15	GTGCCATGGTCTGAAGAAGTC	21	1.67101650830629
15	GTGCCATGATGATCGTCTTGAGG	23	1.67101650830629
15	GTGCATGTTCCAGAAAGTTTGAC	23	1.67101650830629
15	GTGCAGCTCATCACACTTATCT	22	1.67101650830629
15	GTGCAGAGGAACTCCCAATTGGC	23	1.67101650830629
15	GTGCAGAAATCAATTGAGAAC	21	1.67101650830629
15	GTGCACTCAATGGTCTTGGATT	22	1.67101650830629
15	GTGCACACAGGCGTTGAGGAGT	22	1.67101650830629
15	GTGCAATCGTCTTGTAGAACTCA	23	1.67101650830629
15	GTGCAACTGAAGTCATTTTGTC	22	1.67101650830629
15	GTGATTGTACCAGACATTTTGC	22	1.67101650830629
15	GTGATTGAAGGAAGATAAGTGTGAGA	26	1.67101650830629
15	GTGATGGTGCGTGTCTTTGGAG	22	1.67101650830629
15	GTGATGGATGTGATCTCGAATT	22	1.67101650830629
15	GTGATGGATAAATGTAATGATG	22	1.67101650830629
15	GTGATGCTGCCGCCTGAACATT	22	1.67101650830629
15	GTGATGCGATCGTAGGCGGTC	21	1.67101650830629
15	GTGATGAGAAATGTATTGAATA	22	1.67101650830629
15	GTGATCTTTCTGTCCTTGACGA	22	1.67101650830629
15	GTGATCTGCTTCGTCGTGCGCA	22	1.67101650830629
15	GTGATCTGCTAAATTCTTGACT	22	1.67101650830629
15	GTGATCTCTCCCGTAATCGGAT	22	1.67101650830629
15	GTGATCGATAACTATAACAAAT	22	1.67101650830629
15	GTGATCGAATTGGAGATGAAAT	22	1.67101650830629
15	GTGATCAGGTCTTGTACAGCGGC	23	1.67101650830629
15	GTGATCAGGTCTTGTACAGCA	21	1.67101650830629
15	GTGATATGCCTCGATTGGACGC	22	1.67101650830629
15	GTGATAGTGATGCAGAACTCA	21	1.67101650830629
15	GTGATACTGTAGGGAAGAGTAC	22	1.67101650830629
15	GTGAGTCGTCTGAGTTTCAAGGA	23	1.67101650830629
15	GTGAGTCACTCCGCTCTGGCAT	22	1.67101650830629
15	GTGAGTATCAAGAGGATTCAACT	23	1.67101650830629
15	GTGAGGATAATCGGGAAAACGG	22	1.67101650830629
15	GTGAGCTCCGTCGATTGAAAT	21	1.67101650830629
15	GTGAGCAAAGTTTCAGGCGTGC	22	1.67101650830629
15	GTGAGATGACAGCAGATGCACT	22	1.67101650830629
15	GTGAGAAGGAATATAAGATGAT	22	1.67101650830629
15	GTGACTTTATCTATACTTTGGT	22	1.67101650830629
15	GTGACTTCTTCTCTGTCGAAAT	22	1.67101650830629
15	GTGACTGCAGATATGAAGAATG	22	1.67101650830629
15	GTGACGGCAAGCTCTTCTAAAC	22	1.67101650830629
15	GTGACGACTGAGTGGAAATGTC	22	1.67101650830629
15	GTGACGAATTCATGCACTGCAG	22	1.67101650830629
15	GTGACATCCTGTACTGCTGAACT	23	1.67101650830629
15	GTGAATTCCGTTCTTAATAATT	22	1.67101650830629
15	GTGAATTATCTGGCACTTGGTG	22	1.67101650830629
15	GTGAATATGATAGTCATGACGT	22	1.67101650830629
15	GTGAAGTGGTAGTCCAATGTAGT	23	1.67101650830629
15	GTGAAGTCGCTCCGTGGGATGC	22	1.67101650830629
15	GTGAAGGAACTCCTCGTGGG	20	1.67101650830629
15	GTGAAGCGAGAAGAACATTGAT	22	1.67101650830629
15	GTGAAGCAAGAAGTCGGAGATA	22	1.67101650830629
15	GTGAAGAGTCTTGAGTAGTTCA	22	1.67101650830629
15	GTGAAGACGAGATTGTAGAGAC	22	1.67101650830629
15	GTGAAGACATGATGTGTGAACA	22	1.67101650830629
15	GTGAAGAAGTGCTCGAAGACAT	22	1.67101650830629
15	GTGAACTCGTCATCGCTCAAAT	22	1.67101650830629
15	GTGAACCTCTGAAGAAACGGC	21	1.67101650830629
15	GTGAAATCGCTTTGACCATTGAG	23	1.67101650830629
15	GTGAAAGTGGAAACAAGGACGA	22	1.67101650830629
15	GTGAAAGCTGAGCTCATTTGGA	22	1.67101650830629
15	GTGAAACATGACTTTAAGCAAT	22	1.67101650830629
15	GTGAAAATGATCTCTCTAGGA	21	1.67101650830629
15	GTCTTTGGAGCCTCGGGCTGCA	22	1.67101650830629
15	GTCTTGTAAGTGCTCCAGTCCT	22	1.67101650830629
15	GTCTTGCATCTTCGATGGCTGCA	23	1.67101650830629
15	GTCTTGATCATCGTGAGTTCA	21	1.67101650830629
15	GTCTTCGTCGACCTCATACTGT	22	1.67101650830629
15	GTCTTCCGAGCGGCAGGTGTGT	22	1.67101650830629
15	GTCTTCCCTTGGACTTTAGCTT	22	1.67101650830629
15	GTCTTAGGAGCAGAAACGGCAGT	23	1.67101650830629
15	GTCTTACTCGACCGTTGTCTGGC	23	1.67101650830629
15	GTCTGTTGAATAGCAACTCTGCA	23	1.67101650830629
15	GTCTGTGCACCTCCTGTCGAAGT	23	1.67101650830629
15	GTCTGTAGTTGATTGAGGGAG	21	1.67101650830629
15	GTCTGATCTTCGCTTTAATCTT	22	1.67101650830629
15	GTCTCTTTTGCTCCTCTGCGAAT	23	1.67101650830629
15	GTCTCTTCGGTTTTATTCACTT	22	1.67101650830629
15	GTCTCTTCCGATTCGAGCTGCT	22	1.67101650830629
15	GTCTCTGTGCTCCTCTATGATA	22	1.67101650830629
15	GTCTCTGATCGATCTTCTCGTTC	23	1.67101650830629
15	GTCTCTGATCGATCTTCTCGTT	22	1.67101650830629
15	GTCTCTCATGTGCATTAGGA	20	1.67101650830629
15	GTCTCTATTCGGCAAGGTTCAC	22	1.67101650830629
15	GTCTCGTCGTAACGGCTTCAAG	22	1.67101650830629
15	GTCTCGCTCGTCTTCGAACTCG	22	1.67101650830629
15	GTCTCAGTTGCTGTTCTGGCTC	22	1.67101650830629
15	GTCTCAACTATCTTCTTGACTG	22	1.67101650830629
15	GTCTCAACGATGTCGGCCAGTT	22	1.67101650830629
15	GTCTATTGAATTCAGCCAAAGT	22	1.67101650830629
15	GTCTAGTCGGGTTTTCCAGAG	21	1.67101650830629
15	GTCTAGTCGCAGCGTCTCAATG	22	1.67101650830629
15	GTCTAGATCGATGGCTAAAAGCT	23	1.67101650830629
15	GTCTAGATCCTCTGTCAGTCT	21	1.67101650830629
15	GTCGTTCGTCGAGATCCGAATC	22	1.67101650830629
15	GTCGTGGTCGAAATTGTTGCCTT	23	1.67101650830629
15	GTCGCAAATAATCGAATGGAACT	23	1.67101650830629
15	GTCGATCGTCTTCTGCTTCAGCT	23	1.67101650830629
15	GTCGATCGAGGGAAGCTGTTCC	22	1.67101650830629
15	GTCGATCCTAGGGATCTCGTGG	22	1.67101650830629
15	GTCGATCACTCGCTTGTTGGG	21	1.67101650830629
15	GTCGAGGGCTGCTCCTGCGTG	21	1.67101650830629
15	GTCGAGGCGAGTAGCGACTGCT	22	1.67101650830629
15	GTCGACGTCAACTTGTAGTGCG	22	1.67101650830629
15	GTCCTTCTTCTGTAGAAAAACCT	23	1.67101650830629
15	GTCCTGTTCAGCTCGCTGTCTT	22	1.67101650830629
15	GTCCTGCTTGGTACGAACGGC	21	1.67101650830629
15	GTCCGTCAGATTCGCAGCAGTC	22	1.67101650830629
15	GTCCGGTTCTGTAGTCGTACT	21	1.67101650830629
15	GTCCCATCGCGATTGTTGAAG	21	1.67101650830629
15	GTCCATGTCGTCGTCGGCGAAC	22	1.67101650830629
15	GTCCATGATCTCCTCGGCGTGT	22	1.67101650830629
15	GTCCATCGTACGATCTCGGTTGT	23	1.67101650830629
15	GTCCATCGGCCATGCAGAGCATC	23	1.67101650830629
15	GTCCACGTGCTACAGTTCTAGA	22	1.67101650830629
15	GTCCAAAATCCGCTCGTCGATCACTC	26	1.67101650830629
15	GTCATTCGATGTGCCTTCTGATC	23	1.67101650830629
15	GTCATTCAGGGACTGGCTGCCCA	23	1.67101650830629
15	GTCATTCAGGCTGTCAATAATGT	23	1.67101650830629
15	GTCATTAGATCGCGGCTAGACT	22	1.67101650830629
15	GTCATCGTCGTCGGCCGACGCG	22	1.67101650830629
15	GTCATAGAGTCGTTGTCTGATCT	23	1.67101650830629
15	GTCAGGATTCGGCAAGGAAGCTT	23	1.67101650830629
15	GTCAGAATGTGCTGAGGCGTGTT	23	1.67101650830629
15	GTCACTTCGAGTGTGCACTCCGA	23	1.67101650830629
15	GTCACTGTCGGCTGCTTCGATC	22	1.67101650830629
15	GTCACTCATCTTACTCAGGAAT	22	1.67101650830629
15	GTCACTAACAGGTACTGCAGA	21	1.67101650830629
15	GTCACGATCGTTATTTTCGACT	22	1.67101650830629
15	GTCACGAATCTCGCAACTGTCG	22	1.67101650830629
15	GTCAATGGACGGAATCAGACGT	22	1.67101650830629
15	GTCAATGAACGACTCGGACTGG	22	1.67101650830629
15	GTCAAGTTGGAGGGTTAACT	20	1.67101650830629
15	GTCAACTTGGAGTCGCCGGCT	21	1.67101650830629
15	GTCAACGTCTTGATCTGCAGTA	22	1.67101650830629
15	GTCAACATTGCCGGTAACCATC	22	1.67101650830629
15	GTCAAATCGTACTCCGTCTTC	21	1.67101650830629
15	GTCAAAGTTTCTGAATGCAGTT	22	1.67101650830629
15	GTCAAAGTTGGCCAGGTAGTTGC	23	1.67101650830629
15	GTCAAAGGATCAGCAGCAACGAG	23	1.67101650830629
15	GTCAAAATTGGAATGCGCAAAT	22	1.67101650830629
15	GTATTTTTGAGGTTGATCGTGTGT	24	1.67101650830629
15	GTATTTGTGAACTGTTCTATGA	22	1.67101650830629
15	GTATTTGAAGATCGGCTGTATCT	23	1.67101650830629
15	GTATTGATCTTGACTTCTCCG	21	1.67101650830629
15	GTATTGAGAAGACTGTGAATGT	22	1.67101650830629
15	GTATTGAACGAAACCTCGAATG	22	1.67101650830629
15	GTATTGAAAAGCGAATGAATT	21	1.67101650830629
15	GTATTCTGATCTACCGTAGACT	22	1.67101650830629
15	GTATTCGTCATCACTCTCATCA	22	1.67101650830629
15	GTATTCGGCGTGGGCTCTCTCCT	23	1.67101650830629
15	GTATTCGGCAAGGTTCACGGCG	22	1.67101650830629
15	GTATTCGAGAGCAGGAATTTGT	22	1.67101650830629
15	GTATTCATTGGCGCAGTTGTAGT	23	1.67101650830629
15	GTATTAGCCCGTACTTGCTGC	21	1.67101650830629
15	GTATTAGAGCTTGCAGTATGAGT	23	1.67101650830629
15	GTATGTGTCACACTTCGAACCT	22	1.67101650830629
15	GTATGTGATCGGTTCGAGAG	20	1.67101650830629
15	GTATGTCGTTGTTCGAGAGGTC	22	1.67101650830629
15	GTATGTAGTGCTCGGCCATTT	21	1.67101650830629
15	GTATGTAGAGAAGGAACGCAGGC	23	1.67101650830629
15	GTATGGAGTGGTACGAATAGT	21	1.67101650830629
15	GTATGCTTCTCCGTTTATGACT	22	1.67101650830629
15	GTATGACCAGTAACTCAACAACA	23	1.67101650830629
15	GTATGAATGAGTGATGGGCGCT	22	1.67101650830629
15	GTATGAATCGATTGTGAGCAAGA	23	1.67101650830629
15	GTATCTTCTGACGTCGAAGGATT	23	1.67101650830629
15	GTATCTCGTCTCACCGTAAGTG	22	1.67101650830629
15	GTATCGTGAATGGGAACCCC	20	1.67101650830629
15	GTATCGGGCGACGTGTGAGTGT	22	1.67101650830629
15	GTATCGGGCGACGTGTGAGTG	21	1.67101650830629
15	GTATCGGATGATCTCGAAGACG	22	1.67101650830629
15	GTATCGGAAGCATAGATTGGTT	22	1.67101650830629
15	GTATCGCTGCGTCGGGAGTAGT	22	1.67101650830629
15	GTATCGAGTTCAGCCCATGCCTT	23	1.67101650830629
15	GTATCGAGTGGAATAATTGACA	22	1.67101650830629
15	GTATCCAGTCGTTCATAGATCT	22	1.67101650830629
15	GTATCCACATGAACATGACCCCA	23	1.67101650830629
15	GTATCCAAATCCACGACTGTTC	22	1.67101650830629
15	GTATCCAAAAGGGACGTGAACC	22	1.67101650830629
15	GTATCAATTTGACGGCGTGTGGA	23	1.67101650830629
15	GTATATGGACGGCTCTTCGCA	21	1.67101650830629
15	GTATATCGCTGGATGATCCATA	22	1.67101650830629
15	GTATAGCAATGTTGTGGAGGTGG	23	1.67101650830629
15	GTATAGAGCTGACCATGACTGAT	23	1.67101650830629
15	GTATACGACGACCCATCTGGATA	23	1.67101650830629
15	GTATACCGTGATTGTGAAACTT	22	1.67101650830629
15	GTATAAGCGGGCTCCGGGAGT	21	1.67101650830629
15	GTATAACTCCTCGAGACTGTGC	22	1.67101650830629
15	GTATAAAGAATCTTGACTCCAGC	23	1.67101650830629
15	GTAGTTCATAAAGTAGAGAGAA	22	1.67101650830629
15	GTAGTGTTTGGAAGAAAGGACT	22	1.67101650830629
15	GTAGTGGTGACCATGGACAATG	22	1.67101650830629
15	GTAGTGGTGACCATGGACAAT	21	1.67101650830629
15	GTAGTGCGGATCGAGGTAGATC	22	1.67101650830629
15	GTAGTGAGCGTCCGAGTGTAGACT	24	1.67101650830629
15	GTAGTGAGCGTCCGAGTGTAGAA	23	1.67101650830629
15	GTAGTGAGCGTCCGAGTGTAA	21	1.67101650830629
15	GTAGTGAATCGAGAATAGAAAT	22	1.67101650830629
15	GTAGTCTGTCTGCTCCTGTGTG	22	1.67101650830629
15	GTAGTCGTTAACCATAGAATTT	22	1.67101650830629
15	GTAGTCGAGAGAATGTAGAGATT	23	1.67101650830629
15	GTAGTCCGACGGGAAAATGCCT	22	1.67101650830629
15	GTAGTCCAATGTAGTCTGACGA	22	1.67101650830629
15	GTAGTATTCTCTTCCTCTGTTCT	23	1.67101650830629
15	GTAGTAGTAGCACTATCGAGAC	22	1.67101650830629
15	GTAGTAGGTGATCAGGTCTTGCA	23	1.67101650830629
15	GTAGTAGATCGAACTTGCCATTT	23	1.67101650830629
15	GTAGTACAGTACGGTAGATGG	21	1.67101650830629
15	GTAGGTGGAGATGGAACGACTGC	23	1.67101650830629
15	GTAGGCAGTAGTGTTGAATCCA	22	1.67101650830629
15	GTAGGACCGATCGATACAGT	20	1.67101650830629
15	GTAGCTTTCCAATGAGACCCAGT	23	1.67101650830629
15	GTAGCTGTCTAACAAGAGAAT	21	1.67101650830629
15	GTAGCTATGAGATCAAAGGT	20	1.67101650830629
15	GTAGCGGACGTTCGGGAAGACA	22	1.67101650830629
15	GTAGCGATGAGGATCTTGGTGA	22	1.67101650830629
15	GTAGCGATAATGGCAAGGAATC	22	1.67101650830629
15	GTAGCGACTTGAAATTTGAATTCT	24	1.67101650830629
15	GTAGCCATCAGAGGAGAGACTTCT	24	1.67101650830629
15	GTAGCATATCGAGCATCTCCTT	22	1.67101650830629
15	GTAGCAACAATCGTCATCTC	20	1.67101650830629
15	GTAGATTGTAAACTCGTAGAG	21	1.67101650830629
15	GTAGATTGCGTGGAGTCGACGA	22	1.67101650830629
15	GTAGATTGATCTCAAGAAGGCGT	23	1.67101650830629
15	GTAGATGGTGTCTGTAGATCCA	22	1.67101650830629
15	GTAGATGGCGAAGAGCTCCCTG	22	1.67101650830629
15	GTAGATGATCCTGGATGAGACA	22	1.67101650830629
15	GTAGATCGTCTGGTTCTTGCCT	22	1.67101650830629
15	GTAGATCAGGAATGGATACTGT	22	1.67101650830629
15	GTAGATAGTAGTCTTCTCGTAG	22	1.67101650830629
15	GTAGATACGGCCCAGATGCGAGC	23	1.67101650830629
15	GTAGATACGACTCATTGCGACT	22	1.67101650830629
15	GTAGAGTGGCAACGGTAGATCG	22	1.67101650830629
15	GTAGAGTGCCGTTAGATGAGAGT	23	1.67101650830629
15	GTAGAGTCCGTGACCTTGTGTA	22	1.67101650830629
15	GTAGAGGGCTCCTTTCTGAGA	21	1.67101650830629
15	GTAGAGGCGAGAATTCGTGCACTA	24	1.67101650830629
15	GTAGAGGATCGGAGGAAGAACT	22	1.67101650830629
15	GTAGAGGACGAAGACGAGAATG	22	1.67101650830629
15	GTAGAGACTTTCAAATGCTGAA	22	1.67101650830629
15	GTAGAGACTATAAGAAAGCCGA	22	1.67101650830629
15	GTAGAGACGCCACGAATCAAAC	22	1.67101650830629
15	GTAGAGAATTGGATTGAAGCTCT	23	1.67101650830629
15	GTAGACACTGTATGCACTTGTA	22	1.67101650830629
15	GTAGAATTGTCCGACAGTGAGA	22	1.67101650830629
15	GTAGAATTAGATCACGAAGACA	22	1.67101650830629
15	GTAGAATCTTTGCCATTACACG	22	1.67101650830629
15	GTAGAATCGTGTGGATAGATTGG	23	1.67101650830629
15	GTAGAAGATGCGTGTCGTTGATT	23	1.67101650830629
15	GTACTTTTGATGTGCTGAGGACT	23	1.67101650830629
15	GTACTTGGGCACATTGTAGATG	22	1.67101650830629
15	GTACTTGAGATTGAACAACAACC	23	1.67101650830629
15	GTACTTAGAACAATCGGTTAAT	22	1.67101650830629
15	GTACTTAAAGGAACTCGTAGGATC	24	1.67101650830629
15	GTACTTAAAGGAACTCGTAGGAG	23	1.67101650830629
15	GTACTGTGAAACTGAGATTGCA	22	1.67101650830629
15	GTACTGTCAATAGAAAAGAGC	21	1.67101650830629
15	GTACTGAGAGTTCTTGTCCTCC	22	1.67101650830629
15	GTACTCAATAGTAGACGCTGGG	22	1.67101650830629
15	GTACTATCTGCAGTAATCGAGC	22	1.67101650830629
15	GTACTAGGTTGTAAGGACATCT	22	1.67101650830629
15	GTACGTTGGACTTTTTCAAGAGT	23	1.67101650830629
15	GTACGTGTTGTTCTCGATTCTGA	23	1.67101650830629
15	GTACGTCGAGCAACTGGTGGAACA	24	1.67101650830629
15	GTACGTCAGATCGAATTGCTTTC	23	1.67101650830629
15	GTACGGGTCGCTAGCGGGATGCT	23	1.67101650830629
15	GTACGGAGGAGGAGGATTCCAG	22	1.67101650830629
15	GTACGATGGTGATTACTGTAGT	22	1.67101650830629
15	GTACGATGATGAGATAAAAATTG	23	1.67101650830629
15	GTACGATCTGTGGAAAATACCT	22	1.67101650830629
15	GTACGAGTGAGCCTGCGTTGAAC	23	1.67101650830629
15	GTACGAGACTTAGAACGCAACA	22	1.67101650830629
15	GTACCGATTTCTAGAGTCTCC	21	1.67101650830629
15	GTACCGATCAGTGTGTGTGAAAA	23	1.67101650830629
15	GTACCACGAACTCTCTTGCGAC	22	1.67101650830629
15	GTACATTTCTCTCTAGATCGATT	23	1.67101650830629
15	GTACATGGTAGAAATTTGTAGG	22	1.67101650830629
15	GTACAGTGCCTTCTGATCTCGG	22	1.67101650830629
15	GTACAGTGAGACAAGGAGGCTCT	23	1.67101650830629
15	GTACAGTCTACTTCATTGCTCCT	23	1.67101650830629
15	GTACAGGGTACAACGGTTGGAC	22	1.67101650830629
15	GTACAGAGAACTGGTTCACGAA	22	1.67101650830629
15	GTACAATGCAGTAGTAAACGAG	22	1.67101650830629
15	GTACAATGATCGATTGTGGAAGC	23	1.67101650830629
15	GTACAATATTCTGGATATTAGGAGG	25	1.67101650830629
15	GTACAAGTCACGGTGTTCTCT	21	1.67101650830629
15	GTACAACATCGGCAACTCCTAC	22	1.67101650830629
15	GTACAAACAACAAAGGACAAAC	22	1.67101650830629
15	GTAATTTGGAAGGATGAATATC	22	1.67101650830629
15	GTAATTTCCAATTGTCCCAATGT	23	1.67101650830629
15	GTAATTGGATAGAGGAAATAAT	22	1.67101650830629
15	GTAATTGGAATGAATAGAACTA	22	1.67101650830629
15	GTAATGGCCAGACAATTGAGTA	22	1.67101650830629
15	GTAATGGAATAAGATTGAGGAT	22	1.67101650830629
15	GTAATGGAAGAACATAGGCTTTG	23	1.67101650830629
15	GTAATGAGCTTTGGTAATGATGT	23	1.67101650830629
15	GTAATGAACGTGACTCCCTTCTG	23	1.67101650830629
15	GTAATCTTCGCGTCGATGTCGG	22	1.67101650830629
15	GTAATCGTTACTCTGGTCGTTCT	23	1.67101650830629
15	GTAATCGTGTCTGTCGAGTCTC	22	1.67101650830629
15	GTAATCGTAGTAAATCTCTCGCT	23	1.67101650830629
15	GTAATCGGGATGCATACTCATT	22	1.67101650830629
15	GTAATCGGCTTTGGATTTGAT	21	1.67101650830629
15	GTAATCGGATGTGGACTCCCATT	23	1.67101650830629
15	GTAATCGCCATCTCGCGGACGTT	23	1.67101650830629
15	GTAATCGATCAACAACAATGGC	22	1.67101650830629
15	GTAATCAGTTCATCGGTAATTC	22	1.67101650830629
15	GTAATCACTTGCGGGAGACTCT	22	1.67101650830629
15	GTAATCAATAGATCGTTCGGAA	22	1.67101650830629
15	GTAATATGAAAGACGAGCAAGA	22	1.67101650830629
15	GTAATATCGTATCGAAGACAATT	23	1.67101650830629
15	GTAATATCCGATCTCTTGCTCTT	23	1.67101650830629
15	GTAATAGTCGTTCATATAGATGT	23	1.67101650830629
15	GTAATAGCTCTCTGCATCGG	20	1.67101650830629
15	GTAATAGAGACTGAACATTCTC	22	1.67101650830629
15	GTAATAGACAGAACTCAAGCAA	22	1.67101650830629
15	GTAATACGTTCGAATATAGCTGA	23	1.67101650830629
15	GTAATAACAGGGTCCTCGAGGA	22	1.67101650830629
15	GTAAGTTAGATGAGCTCCATGT	22	1.67101650830629
15	GTAAGTGTGTGAAGAGATTGACT	23	1.67101650830629
15	GTAAGTCTGTTAGAGTGTTCAT	22	1.67101650830629
15	GTAAGTCGATCGACAAACTCGT	22	1.67101650830629
15	GTAAGGGAATGCGAAATCGACA	22	1.67101650830629
15	GTAAGGATGATGGATGAGAATATGAA	26	1.67101650830629
15	GTAAGCTTCTGAGATCATTGAC	22	1.67101650830629
15	GTAAGCGTCACGATTGCAAGG	21	1.67101650830629
15	GTAAGCGAGCTGTTTCACGTTG	22	1.67101650830629
15	GTAAGCAAAAGCAGACTCGACC	22	1.67101650830629
15	GTAAGAGTGTCTTTGAGCAATAG	23	1.67101650830629
15	GTAAGAATAAATTGTGACTTGTA	23	1.67101650830629
15	GTAACTGTGATATGAGAAGAAG	22	1.67101650830629
15	GTAACTGTATGCGGGATATCCG	22	1.67101650830629
15	GTAACTGATTTACGAACGTG	20	1.67101650830629
15	GTAACTATGCGTGTGGAATGGAG	23	1.67101650830629
15	GTAACTATGCGTGTGGAATGGA	22	1.67101650830629
15	GTAACCTGTTGATTCCGAATC	21	1.67101650830629
15	GTAACCGCGGGTCTTGAATGAGT	23	1.67101650830629
15	GTAACCCTAGTCTTACTGTATC	22	1.67101650830629
15	GTAACCCGTGGTGTGGAAGGT	21	1.67101650830629
15	GTAACAGGAATGAATGTCAGAA	22	1.67101650830629
15	GTAACACGTGAGCTCAGCATCA	22	1.67101650830629
15	GTAACAATGATCAGGATGTATT	22	1.67101650830629
15	GTAACAATCGATCGACCGAAG	21	1.67101650830629
15	GTAAATATGAAGAGCTGAGAATA	23	1.67101650830629
15	GTAAATATCTTCTGGACCACTTT	23	1.67101650830629
15	GTAAATACTGTAACTGAGATAC	22	1.67101650830629
15	GTAAATACATTCTGAGCACCTC	22	1.67101650830629
15	GTAAAGTGAGAGGCAAATTCTGA	23	1.67101650830629
15	GTAAAGACTGTGTCCATAGAGTG	23	1.67101650830629
15	GTAAACGTTACGGCTTTGTTGAAA	24	1.67101650830629
15	GTAAAAAATGTAGCGATTCCTC	22	1.67101650830629
15	GGTTTCGAGATAAGTATAACAT	22	1.67101650830629
15	GGTTGGACCAACGTTGGCATA	21	1.67101650830629
15	GGTTCTGACGTGTCCGATCGCG	22	1.67101650830629
15	GGTGGCCTGCTCTCGCTCCGGG	22	1.67101650830629
15	GGTGCGACTACGTCATAGATGA	22	1.67101650830629
15	GGTGATCCGTCTAGTAGAATAA	22	1.67101650830629
15	GGTGAAGACTTTCAGAGCACGAT	23	1.67101650830629
15	GGTCTGACAATGAGAATGGAAC	22	1.67101650830629
15	GGTCGATCGAGGGAAGCTGTTCC	23	1.67101650830629
15	GGTATGGACTTGTGCGATCGAT	22	1.67101650830629
15	GGTATCTCAAGTGGACTTTGAAT	23	1.67101650830629
15	GGTAGTCCAATGTAGTCTGACG	22	1.67101650830629
15	GGTAGCGAGACTGTAGTACAGT	22	1.67101650830629
15	GGTAATTTGGGCTATTATTGA	21	1.67101650830629
15	GGTAATGGGCGTGACCTCGATT	22	1.67101650830629
15	GGTAACCATGAATGTCTTCGAT	22	1.67101650830629
15	GGTAAATTTTCTTGTAGATCACA	23	1.67101650830629
15	GGTAAACGGCAGAACAATAAACA	23	1.67101650830629
15	GGGTGACGTGCTCTGCGACTTGC	23	1.67101650830629
15	GGGTAAACGGCAGAACAATAAAC	23	1.67101650830629
15	GGGGTCGAGAATGAGCTTCTTT	22	1.67101650830629
15	GGGATTATAATCACTGAGAAGTT	23	1.67101650830629
15	GGGATCTGGTTGGTCTGGGTG	21	1.67101650830629
15	GGGATACTGAGACATGAAATGAC	23	1.67101650830629
15	GGGATAAATTTGGGGTGAGACGA	23	1.67101650830629
15	GGGAGTACACAGGAAACTGACGG	23	1.67101650830629
15	GGGAGCTGTAACTGCTTGAGCC	22	1.67101650830629
15	GGGAGAGGATCGACGATCGATGA	23	1.67101650830629
15	GGGACGCGTAGGCGAAAGGTTCGTGT	26	1.67101650830629
15	GGGACAAGACCAGGGGCATTTTG	23	1.67101650830629
15	GGGACAACAAAAAATGAAGAGT	22	1.67101650830629
15	GGGAACAACTGGAGCAGGCTG	21	1.67101650830629
15	GGGAAACTCGTCTTCGACTGCTT	23	1.67101650830629
15	GGGAAAACAACGGACTACATTGT	23	1.67101650830629
15	GGGAAAAAACAGTAAACATTGAA	23	1.67101650830629
15	GGCTTTATCTATGACGAATCTCC	23	1.67101650830629
15	GGCTGTGATGTAAGAGTATGTT	22	1.67101650830629
15	GGCTCTCGCACACGTAGATCGT	22	1.67101650830629
15	GGCTATTGTAGTGCATCATTGAT	23	1.67101650830629
15	GGCTAGTTGGAGTCGGTGTGCAG	23	1.67101650830629
15	GGCGTGGCGGAAGAGCTCC	19	1.67101650830629
15	GGCGGAGGGTTTCGATATTACT	22	1.67101650830629
15	GGCCGGTAGTTTGAGACGTTTGT	23	1.67101650830629
15	GGCCAGAAGATCAATAGACTCT	22	1.67101650830629
15	GGCATGAATCGCGTGGACTC	20	1.67101650830629
15	GGCAGTGCACCCAGGACTTTCGA	23	1.67101650830629
15	GGCAGGCGGAGAGTAAAGTTGA	22	1.67101650830629
15	GGCAAGAAGTAGAGAACATTATT	23	1.67101650830629
15	GGCAACTCTGGATGAATTCTTGC	23	1.67101650830629
15	GGATTTTTGCGAACGACTGCGAG	23	1.67101650830629
15	GGATTGGCGTGGCGGAAGAGC	21	1.67101650830629
15	GGATGTCGAGATCGTGAATCAGT	23	1.67101650830629
15	GGATGTCGAGATCGTCAATC	20	1.67101650830629
15	GGATGTAGGTCGGAGAATCTCA	22	1.67101650830629
15	GGATGACGATCAGTAACTACT	21	1.67101650830629
15	GGATGAACTCGTCGAACGAATC	22	1.67101650830629
15	GGATCTCGTCCACTGCGGCCTGC	23	1.67101650830629
15	GGATCGACTGTGTATTTGAAAC	22	1.67101650830629
15	GGATAACGTCGGCCACGCTAATT	23	1.67101650830629
15	GGAGTCGGTGTGCAGAGGCGAGA	23	1.67101650830629
15	GGAGGACGCAGTGAACGATTTTG	23	1.67101650830629
15	GGAGGAATACACATTGAGAACT	22	1.67101650830629
15	GGAGGAAGTAACAGGACCGAGA	22	1.67101650830629
15	GGAGATTGGACGAGTCTGCAG	21	1.67101650830629
15	GGAGATAGTGGTCGTCGGTACAT	23	1.67101650830629
15	GGAGACTTATACTTGAAGAATGT	23	1.67101650830629
15	GGAGACTCATAACCCGAACTCAT	23	1.67101650830629
15	GGACTTGCGTTTGTTAGACAGCT	23	1.67101650830629
15	GGACTGCGGATTGCGAGTGATG	22	1.67101650830629
15	GGACTCTTGGAATGAAGTTGGGC	23	1.67101650830629
15	GGACTCGATGCGACGGTAGGCA	22	1.67101650830629
15	GGACTCGAGAGCCGGGGTGGT	21	1.67101650830629
15	GGACGGACCGCAGGCGGTCGAGC	23	1.67101650830629
15	GGACGGACCCTCACTAATACTC	22	1.67101650830629
15	GGACGGAAAACAGTCGTCGACTGAC	25	1.67101650830629
15	GGACGACTGAAGGATCTGATGA	22	1.67101650830629
15	GGACGAAGAGTCAGCTGGGACT	22	1.67101650830629
15	GGACAACGGGAGCAGCTGGATGC	23	1.67101650830629
15	GGAATTTCTCATACGGCTCTG	21	1.67101650830629
15	GGAATTGATACGAGTGTGTGGAT	23	1.67101650830629
15	GGAATGTTCCCGAAGTAGTACT	22	1.67101650830629
15	GGAATGGCCATGACGATGCAAC	22	1.67101650830629
15	GGAATGATCACAACTGGAGTGTAGTC	26	1.67101650830629
15	GGAATCGTCCGTCATCTTGAGA	22	1.67101650830629
15	GGAATATGCTCGTCCGGCGACCT	23	1.67101650830629
15	GGAATAAGTCGATACATGTAATC	23	1.67101650830629
15	GGAAGTCTGGCAATAACTATCGA	23	1.67101650830629
15	GGAAGGAATATCGATGGGCTCT	22	1.67101650830629
15	GGAAGCGATCGGTCCAGAGTACT	23	1.67101650830629
15	GGAAGATCGCCCGAAGGCGCTG	22	1.67101650830629
15	GGAAGAGGAACGGATTTTCGAT	22	1.67101650830629
15	GGAAGAACATAGGCTTTGTAACT	23	1.67101650830629
15	GGAACTTGAGGAACTTGACGAACAGA	26	1.67101650830629
15	GGAACTGATGGCACATGATTATC	23	1.67101650830629
15	GGAACTATCATTCGAACTATATA	23	1.67101650830629
15	GGAACGAAGACGACTGGTTGAG	22	1.67101650830629
15	GGAACAAACACGACGAGAGACT	22	1.67101650830629
15	GGAAATCGGAAGAAAGAATGG	21	1.67101650830629
15	GGAAATAGTGCCATGGATCGTA	22	1.67101650830629
15	GGAAAGTGACTTGAGATTCTTG	22	1.67101650830629
15	GGAAAGATTGTAACTTCGCAGTG	23	1.67101650830629
15	GGAAAGATCCTTCGGCGAGACA	22	1.67101650830629
15	GGAAAATAGATCGTTTCGTGC	21	1.67101650830629
15	GGAAAAGGCTACCGATCTCGCA	22	1.67101650830629
15	GGAAAAGACCGTACTGAAGT	20	1.67101650830629
15	GCTTTTGCTGTCACGACACTGAG	23	1.67101650830629
15	GCTTTCTCCAATCGTCGCTTCT	22	1.67101650830629
15	GCTTTAGTGCTCGCTGCTTTCTC	23	1.67101650830629
15	GCTTGTAGATCTTCTTATTACGA	23	1.67101650830629
15	GCTTGGATTGCAGGTGTTTGCA	22	1.67101650830629
15	GCTTGCTGTACACGTAGTCCTTGAGC	26	1.67101650830629
15	GCTTGATCGCCATACTCTTCCA	22	1.67101650830629
15	GCTTGAGTCTCTGTATCGCTTC	22	1.67101650830629
15	GCTTGAGGGTTGTTTGAAGGCGT	23	1.67101650830629
15	GCTTGAACTGCTCGCGAATCGT	22	1.67101650830629
15	GCTTCTTCGGGCGGAGACCGTT	22	1.67101650830629
15	GCTTCTCCGGTCACTTTGAACT	22	1.67101650830629
15	GCTTCGTACTCTCAGAATGGT	21	1.67101650830629
15	GCTTCGGTAATCATGTCCCATCTTCG	26	1.67101650830629
15	GCTTCATCTAGTAGAGGATCGGA	23	1.67101650830629
15	GCTTCAAACTGTCATGAACTG	21	1.67101650830629
15	GCTTATTAGTATTGAGAAGACTG	23	1.67101650830629
15	GCTTATGGGCGACGAATGGCTT	22	1.67101650830629
15	GCTGTGCATAACTTTATCGGAG	22	1.67101650830629
15	GCTGTCGATAAATGAAATGAAG	22	1.67101650830629
15	GCTGTAGATCGTGAGGCAGGTG	22	1.67101650830629
15	GCTGTAAACTGGTAGAGTG	19	1.67101650830629
15	GCTGGGGACTTGACTGATCGGC	22	1.67101650830629
15	GCTGCGATGGACAAAGAAGAGTT	23	1.67101650830629
15	GCTGCAGAAGGACGAGGAAAGTC	23	1.67101650830629
15	GCTGCAGAAGGACGAGGAAAGT	22	1.67101650830629
15	GCTGCACGTCACGAGCTTGTTC	22	1.67101650830629
15	GCTGACGTACAACATTGCTAGA	22	1.67101650830629
15	GCTGAATCTAGGCATGAGCC	20	1.67101650830629
15	GCTGAATCGCTCTTAGATTTCCT	23	1.67101650830629
15	GCTGAAATGGCTGTGACGTGGTT	23	1.67101650830629
15	GCTCTTGTAATCAGTCTGATCA	22	1.67101650830629
15	GCTCTTAGATGATGATAGGCTC	22	1.67101650830629
15	GCTCTCCGATTGTGGACAATTCTACA	26	1.67101650830629
15	GCTCTACGGTGTTGAATATGAG	22	1.67101650830629
15	GCTCGCCTCTGACAGTCTCTGT	22	1.67101650830629
15	GCTCGACTGCGAGAAGCTCTTGC	23	1.67101650830629
15	GCTCCGGGCCGAGTTTCTGCAG	22	1.67101650830629
15	GCTCATTCGTACTTCTGTAGAT	22	1.67101650830629
15	GCTCAGTTGGATTGTAGTCCGG	22	1.67101650830629
15	GCTCAGCTCTGAAACAGAAGAA	22	1.67101650830629
15	GCTCAATGACTCTAGCCTCCATT	23	1.67101650830629
15	GCTATATTGATTGTAGGTCGT	21	1.67101650830629
15	GCTAGGTGATTGTGGTTCAAT	21	1.67101650830629
15	GCTACTGTTAGAGGGAAGACCG	22	1.67101650830629
15	GCTACTAGACGACGGTGACCCT	22	1.67101650830629
15	GCTAATGATCGAATCGTGAAGTT	23	1.67101650830629
15	GCTAAGAGCCGGTCTACATAAC	22	1.67101650830629
15	GCTAACTCTGATTCACTCGGTTT	23	1.67101650830629
15	GCTAAAGGTACTTTGAGTGACAA	23	1.67101650830629
15	GCTAAAGATGGGAAACAGG	19	1.67101650830629
15	GCTAAACGTGTTCTCCGAAG	20	1.67101650830629
15	GCGTTTCTTTATGTCTGTAAGCA	23	1.67101650830629
15	GCGTGTAGACGAAGAATAGGT	21	1.67101650830629
15	GCGTGCGTTCGTCTCTTTTGTTT	23	1.67101650830629
15	GCGTATCCACTTCTGATCGAGT	22	1.67101650830629
15	GCGGGTAGGTCTATCCGGTTGTA	23	1.67101650830629
15	GCGGATGCGCGCGAGAAGTGCG	22	1.67101650830629
15	GCGCGTGTTGGTCTTGTAGAAGA	23	1.67101650830629
15	GCGCGTGGTAACTTGTGGAAACA	23	1.67101650830629
15	GCGCCACCACCGACGGGCTGGGCT	24	1.67101650830629
15	GCGAGTTGTGGAGGTTGTACAAT	23	1.67101650830629
15	GCGAATATTCAGACGAGTAGATA	23	1.67101650830629
15	GCGAAACGATCTCTCGGTAGA	21	1.67101650830629
15	GCCTTGGCGATCTTTCTGTCGG	22	1.67101650830629
15	GCCTAGCTCTAGAAATTCGATA	22	1.67101650830629
15	GCCTACTTGCACATCACGTGAT	22	1.67101650830629
15	GCCGGTTTTGTTGAATTTTCTTC	23	1.67101650830629
15	GCCGATCATCACCTGTACGAT	21	1.67101650830629
15	GCCAGTTGTCGCATCGCGCTGTA	23	1.67101650830629
15	GCCAAGTCCTTACTGTAGAGGT	22	1.67101650830629
15	GCCAACTCGCGTCTGATGTATT	22	1.67101650830629
15	GCATTGTCGCTACAGTAGTGG	21	1.67101650830629
15	GCATTGTCGCTACAGTAGT	19	1.67101650830629
15	GCATCTGATCAATGGGAGGAC	21	1.67101650830629
15	GCATCTCCGTTGACTCTCTTGA	22	1.67101650830629
15	GCATCGTCACGAGTCTTACGGT	22	1.67101650830629
15	GCATCAATAGATCTTTCTGTAGA	23	1.67101650830629
15	GCATAGACGTCCACGTAAGAACT	23	1.67101650830629
15	GCAGTTATTGAAGGACAGTGTCT	23	1.67101650830629
15	GCAGTGGCGGCGCGCTCAGAGC	22	1.67101650830629
15	GCAGTCTGAACTCTCTGTAGAG	22	1.67101650830629
15	GCAGTCGTTAGTATGTAGGAGTTG	24	1.67101650830629
15	GCAGTCGACTTGAAGTACACAC	22	1.67101650830629
15	GCAGTCGACTTGAAGTACACA	21	1.67101650830629
15	GCAGTACGACCGCGGTAGCTGA	22	1.67101650830629
15	GCAGGTCGCTCTCCGTGTGAAG	22	1.67101650830629
15	GCAGGTAGTTCGTATCGAGTTCA	23	1.67101650830629
15	GCAGGGATAGAGCGTATGTGAT	22	1.67101650830629
15	GCAGGAATATGAGGAACAACGAG	23	1.67101650830629
15	GCAGCTGAATCCTCTGGAAGAG	22	1.67101650830629
15	GCAGAGACTGTGCAGTTGGT	20	1.67101650830629
15	GCAGAATCTCCTGTAGCGAGTGG	23	1.67101650830629
15	GCAGAAGTTGGTCGTGATTGTGA	23	1.67101650830629
15	GCAGAACTTCTCAACCGTAGA	21	1.67101650830629
15	GCACTTTCTTCAGGGGATAGGA	22	1.67101650830629
15	GCACTTCTCGCCTGCACTGCAC	22	1.67101650830629
15	GCACTGTTAGTTTGAAGTTTGTT	23	1.67101650830629
15	GCACGAATAGTCCTCGGATCCA	22	1.67101650830629
15	GCACCGGCTGCAGATGCTGCAC	22	1.67101650830629
15	GCACAATCCTCTTGATATCGTC	22	1.67101650830629
15	GCAATTCTTTACATCGAACGGTT	23	1.67101650830629
15	GCAATTCGATCACCTCGGCCGA	22	1.67101650830629
15	GCAATCGTAGAACCAACTTCGCA	23	1.67101650830629
15	GCAATATGTGGGCTGATATTACAATG	26	1.67101650830629
15	GCAATATAACGTTCGTCGAAGAGAGT	26	1.67101650830629
15	GCAATAGGTCTCCCCGGGCAGTA	23	1.67101650830629
15	GCAATACATCCAACTATGATCGCACG	26	1.67101650830629
15	GCAAGGAGAGACTTCGTTGACA	22	1.67101650830629
15	GCAAGAGCGTGGGCAACATCCG	22	1.67101650830629
15	GCAAGACAATCATGAACTAGTGT	23	1.67101650830629
15	GCAAGAAGAACTCCAACATACGT	23	1.67101650830629
15	GCAAGAACGTAGAACACGAACCG	23	1.67101650830629
15	GCAACTTCTGAACCATAAAAT	21	1.67101650830629
15	GCAACTCGTGGCGCTGACAGT	21	1.67101650830629
15	GCAAATGTCGACTGTCGAACTT	22	1.67101650830629
15	GCAAATGAACTAACGGGACAGCA	23	1.67101650830629
15	GCAAATATCTCGGCGATCACAGT	23	1.67101650830629
15	GCAAATATATTAGACATCAGAGT	23	1.67101650830629
15	GCAAAGTGATCGTCAGTCGAAT	22	1.67101650830629
15	GCAAAGTCGATGACAGTCTCTC	22	1.67101650830629
15	GCAAAGTAACCACTCGAACATA	22	1.67101650830629
15	GCAAACTGTGAAGCAAGAA	19	1.67101650830629
15	GCAAAAGTCAGTTGGAGGCAGA	22	1.67101650830629
15	GATTTTTTTCTGTTTTGCGAGG	22	1.67101650830629
15	GATTTTTGATCAGTAGCTTGTGA	23	1.67101650830629
15	GATTTTGCTTTATTGATGGAACT	23	1.67101650830629
15	GATTTTCCAGTGTAGACAGAGCT	23	1.67101650830629
15	GATTTGTGGAAGTGTCGTCGACA	23	1.67101650830629
15	GATTTGTCCGACGATTGCGATC	22	1.67101650830629
15	GATTTGGCTCTTCTCAACCTGA	22	1.67101650830629
15	GATTTGAGACGGATCAACCTTG	22	1.67101650830629
15	GATTTGACCTTCAATGACGGAA	22	1.67101650830629
15	GATTTCGTCGGACTCGATCAACT	23	1.67101650830629
15	GATTTCGTCGATGGCTCTGGCCA	23	1.67101650830629
15	GATTTCCCATCGCAGAACGAACT	23	1.67101650830629
15	GATTTCACTGGGAGAATTGGTT	22	1.67101650830629
15	GATTTCACTCGGCGCATCCTGC	22	1.67101650830629
15	GATTTAGATTCTGAGGCAATTCC	23	1.67101650830629
15	GATTTAGATCGAAGACGTTTCTC	23	1.67101650830629
15	GATTTAAGGCTTTTCTGATAACA	23	1.67101650830629
15	GATTTAAGAAATGGAAGATTGTG	23	1.67101650830629
15	GATTGTGAGACATATTGGACAT	22	1.67101650830629
15	GATTGTGACTCGGACCGTCTTCA	23	1.67101650830629
15	GATTGTCGAAGTTTCATCACTCT	23	1.67101650830629
15	GATTGTACGAGAAAGTTGAACA	22	1.67101650830629
15	GATTGGATTTCAGTTCCCGGTGC	23	1.67101650830629
15	GATTGGATGTCTAGCTGGCTGA	22	1.67101650830629
15	GATTGCAGTAGATTGTATTGACT	23	1.67101650830629
15	GATTGCAGCTGAATCCTCTGGA	22	1.67101650830629
15	GATTGCAAGAGACTTAGACGACT	23	1.67101650830629
15	GATTGATGGTTCCGCGGATTGT	22	1.67101650830629
15	GATTGATGATGGCTCTGCCCCGT	23	1.67101650830629
15	GATTGAGGATCTTGTCGAGTGGC	23	1.67101650830629
15	GATTGAGACAGTCGTAGCGCACA	23	1.67101650830629
15	GATTGACTTTCACAGACTCCACT	23	1.67101650830629
15	GATTGACTGAATGCTAAACGTC	22	1.67101650830629
15	GATTGACATCGTCGCTCTTCGA	22	1.67101650830629
15	GATTGAATGGATTGGAGTGAGT	22	1.67101650830629
15	GATTGAATGGAGAAAGGAACACA	23	1.67101650830629
15	GATTGAACTCCTCATCGTCCGT	22	1.67101650830629
15	GATTGAAAATGTAGAGTCCAAC	22	1.67101650830629
15	GATTCTTTGGCCTGATTCCCTT	22	1.67101650830629
15	GATTCTTCGTCTTCCGCATCACT	23	1.67101650830629
15	GATTCTTCGACGGTGATTCCAC	22	1.67101650830629
15	GATTCTTCAATAAAACTCTCGA	22	1.67101650830629
15	GATTCTGTTGCACTCATTATTG	22	1.67101650830629
15	GATTCTGATTCTTTGGCCTGAT	22	1.67101650830629
15	GATTCTGATCTTCGGGCGAACA	22	1.67101650830629
15	GATTCTGAGTCTGGAATGTGGA	22	1.67101650830629
15	GATTCTCTAATCTGCTCTGACT	22	1.67101650830629
15	GATTCTCGTGGACGTGCAGGACG	23	1.67101650830629
15	GATTCTCGTCGCGTGTGGACAC	22	1.67101650830629
15	GATTCTCGATTGGTTGGCGGAAT	23	1.67101650830629
15	GATTCTCCTTCCACGTGTAGACT	23	1.67101650830629
15	GATTCGTTACTGACAGGACTGG	22	1.67101650830629
15	GATTCGTACTGTGAGAACATCG	22	1.67101650830629
15	GATTCGGAGTCGCGAGCAGACT	22	1.67101650830629
15	GATTCGAGTCCTCCGCCTGGAT	22	1.67101650830629
15	GATTCGAGAAGACTGCTCCGGT	22	1.67101650830629
15	GATTCGACTGAGATGGACGGCG	22	1.67101650830629
15	GATTCGACTGAGATGGACGGC	21	1.67101650830629
15	GATTCGAAGACGTGAATAAGAG	22	1.67101650830629
15	GATTCCTCTCGTCTGACTGAGA	22	1.67101650830629
15	GATTCCTCTCGTCTGACTGAG	21	1.67101650830629
15	GATTCCGTCGTCGATTTGATC	21	1.67101650830629
15	GATTCCCAGGATAAGAGCTGCT	22	1.67101650830629
15	GATTCATTCGGTACGGACGAGA	22	1.67101650830629
15	GATTCACTTGGGGACTCCATGC	22	1.67101650830629
15	GATTCACCCGGATTGTAGAACGT	23	1.67101650830629
15	GATTCAAGTTTCTGTTGCATGGC	23	1.67101650830629
15	GATTATTTCCTGTGTCTCTCCA	22	1.67101650830629
15	GATTATCTTCTTCGGGATCTGCC	23	1.67101650830629
15	GATTATCTTCTTCGGGATCTGC	22	1.67101650830629
15	GATTATCTCTTGTGTGCAAAACG	23	1.67101650830629
15	GATTATCATGGATAGTAAGGCGA	23	1.67101650830629
15	GATTAGTTGAATCGCAGTTCTCT	23	1.67101650830629
15	GATTAGTGTTGCCTCTGATGTCA	23	1.67101650830629
15	GATTAGTGTTGCCTCTGATGTC	22	1.67101650830629
15	GATTAGTGTGCGTTTCTTTATGTA	24	1.67101650830629
15	GATTAGTCTCTTCTGAATTGGA	22	1.67101650830629
15	GATTAGCCAGGATGAGAATCGG	22	1.67101650830629
15	GATTAGAAACGGAAAAGAAGTA	22	1.67101650830629
15	GATTACTGTAGATGCCTCCTGC	22	1.67101650830629
15	GATTACTCTGATTCGACCAGTCT	23	1.67101650830629
15	GATTACGGTACTTAAAGAATGG	22	1.67101650830629
15	GATTACCGTAGTCATGGATACC	22	1.67101650830629
15	GATTACCGTAGACTAATTAGTT	22	1.67101650830629
15	GATTACATTCGTTGCATGCTCCA	23	1.67101650830629
15	GATTACACAAGTAGAAGAGAGT	22	1.67101650830629
15	GATTAATGGAGGTAGAAGCCATA	23	1.67101650830629
15	GATTAACTCCTACACTCTCAACA	23	1.67101650830629
15	GATTAAATTCCAAACTCCGATT	22	1.67101650830629
15	GATGTTGTTCTGTCTACGCAC	21	1.67101650830629
15	GATGTTGGAAGTCATGAAACGGA	23	1.67101650830629
15	GATGTTGAGCTGCGTACTGTT	21	1.67101650830629
15	GATGTTGAGCTGCGTACTG	19	1.67101650830629
15	GATGTTCATGAAATCTCCGAGT	22	1.67101650830629
15	GATGTGGGTTCATACTGTGACA	22	1.67101650830629
15	GATGTGGAACGCGCTTTTGCGA	22	1.67101650830629
15	GATGTGATAGAAGAAGCGT	19	1.67101650830629
15	GATGTGACTGCCGAAATCAAT	21	1.67101650830629
15	GATGTCTTGCCTGGTACGAACG	22	1.67101650830629
15	GATGTCTGCTTGCAGTGCTGCA	22	1.67101650830629
15	GATGTATGGCCAGGGGAATCAT	22	1.67101650830629
15	GATGTAATTTCCGATTGTCCCA	22	1.67101650830629
15	GATGGTGCGTGTCTTTGGAGAT	22	1.67101650830629
15	GATGGTGATGAACGTTTGTTTA	22	1.67101650830629
15	GATGGGAGAGTAGATAACACTGT	23	1.67101650830629
15	GATGGGAATCGTACGAGCACTT	22	1.67101650830629
15	GATGGATTGTCGCACTGCCGAAT	23	1.67101650830629
15	GATGGATTACTGTAGGACGAGA	22	1.67101650830629
15	GATGGATTACTGTAGGACGA	20	1.67101650830629
15	GATGGATCTTGGACGTTTACA	21	1.67101650830629
15	GATGGAATTTAGTTGAAAGTGCA	23	1.67101650830629
15	GATGGAATGATCACAACTGGAGT	23	1.67101650830629
15	GATGGAACCCTAAAAACTGTT	21	1.67101650830629
15	GATGCTTCACGTCGCAGTTGTGG	23	1.67101650830629
15	GATGCTGCACAACTCTTTGTTC	22	1.67101650830629
15	GATGCGACAGGCTTTCAGAGTG	22	1.67101650830629
15	GATGCCTTGTGAAACATAGAGT	22	1.67101650830629
15	GATGCCGCGTGTCGCTCTGCA	21	1.67101650830629
15	GATGATGTAGATGGAGAATTATT	23	1.67101650830629
15	GATGATGAGACTTCTAACTTCG	22	1.67101650830629
15	GATGATGAGAATGGAGTATGCT	22	1.67101650830629
15	GATGATCGTACACTCAGCTATGT	23	1.67101650830629
15	GATGATCGATAGTGAATTTGTG	22	1.67101650830629
15	GATGATCCGGAGTTTAGAGAGAA	23	1.67101650830629
15	GATGATAATATTCTCTGGTCC	21	1.67101650830629
15	GATGAGTCCGGAAGAATGGTAC	22	1.67101650830629
15	GATGAGGTACTTTAAGAAAACG	22	1.67101650830629
15	GATGAGGGCTCCTTGACGATG	21	1.67101650830629
15	GATGAGGACTTGTGGAGCTGA	21	1.67101650830629
15	GATGAGCTCAGATCGATCACTA	22	1.67101650830629
15	GATGAGATAACAATATGTAGTAGCA	25	1.67101650830629
15	GATGACTGTCTTCTGACCGATC	22	1.67101650830629
15	GATGACGGGAGTGTACTTCGCC	22	1.67101650830629
15	GATGACGAGGGCTCCTTGACG	21	1.67101650830629
15	GATGACGAGAGAAATAGAACGA	22	1.67101650830629
15	GATGACCGTCGCTGTTCCATCCACGG	26	1.67101650830629
15	GATGACATCTCCACTCTTAACG	22	1.67101650830629
15	GATGAATCTCCTCATTAGCTTGG	23	1.67101650830629
15	GATGAAGTCGACATTTTAGAAGAT	24	1.67101650830629
15	GATGAACTGCTTCTACTGTGAATG	24	1.67101650830629
15	GATGAAATGAGAAGCTGATGGAA	23	1.67101650830629
15	GATGAAATAGCGACCCGTTTATT	23	1.67101650830629
15	GATGAAACTCAAACCAGCTCGA	22	1.67101650830629
15	GATCTTTCTTCGACTTCGG	19	1.67101650830629
15	GATCTTTCTCGCTTTGTAGTCCT	23	1.67101650830629
15	GATCTTTCCGAAGAATGTGGGCT	23	1.67101650830629
15	GATCTTTCATTTCTGCCAGTAGA	23	1.67101650830629
15	GATCTTGTCGTCGAGGCTCGCC	22	1.67101650830629
15	GATCTTGTCGACGCAGGCGAACT	23	1.67101650830629
15	GATCTTGCCCAGTAGTCTGAGT	22	1.67101650830629
15	GATCTTGATCGACTTGCCACCA	22	1.67101650830629
15	GATCTTGACGGCCTCGTACTGCA	23	1.67101650830629
15	GATCTTCTCGGGAGCTGCGG	20	1.67101650830629
15	GATCTTATCGTCTATCTACACAC	23	1.67101650830629
15	GATCTGTATCTCATCCCTCAACT	23	1.67101650830629
15	GATCTGGCTCTCATTATCGTCT	22	1.67101650830629
15	GATCTGATGCACACTGGACAC	21	1.67101650830629
15	GATCTGATCCTAAGGGCTTG	20	1.67101650830629
15	GATCTGACTCACAACTGGGAAAT	23	1.67101650830629
15	GATCTGAAGTTGAACTGATGCTTT	24	1.67101650830629
15	GATCTCTTCGGGCGAATTCGCG	22	1.67101650830629
15	GATCTCTTCGGCCTTTCTCTTGA	23	1.67101650830629
15	GATCTCTGTGAGCTTCGACCAGG	23	1.67101650830629
15	GATCTCTGCAGGTAAAGTTCGT	22	1.67101650830629
15	GATCTCTATCGTAAACTGAGGA	22	1.67101650830629
15	GATCTCGTGGGCATCGAACAT	21	1.67101650830629
15	GATCTCGTCGATAGTGCAGACT	22	1.67101650830629
15	GATCTCGTAGTTCATTTTGTGC	22	1.67101650830629
15	GATCTCCACTCGACAATTGACT	22	1.67101650830629
15	GATCTCAAGTAGAAGCTCTCCA	22	1.67101650830629
15	GATCTATTGTGACTCGTTGGAT	22	1.67101650830629
15	GATCTAATTGTCGTGGAGCTAT	22	1.67101650830629
15	GATCTAATCCTCTGGACTACGC	22	1.67101650830629
15	GATCGTGATGTAGTTCCATTTA	22	1.67101650830629
15	GATCGGCTTGAGGAACTCGTCC	22	1.67101650830629
15	GATCGGCACAGCGAGTTCTTCC	22	1.67101650830629
15	GATCGCGACACAATGTACACAT	22	1.67101650830629
15	GATCGATTGGGACTCTAACGAAT	23	1.67101650830629
15	GATCGATTCTCGTTCGTGAACC	22	1.67101650830629
15	GATCGATCTCCTCCTGTGAGCTG	23	1.67101650830629
15	GATCGATACTGTGCTCGGCTGT	22	1.67101650830629
15	GATCGAGACGTTCATGAACGTGT	23	1.67101650830629
15	GATCGACGAGAACTTTCTTG	20	1.67101650830629
15	GATCGACGAAAGGCTCCTCGGCA	23	1.67101650830629
15	GATCGAATCTCGAATGGAAGAA	22	1.67101650830629
15	GATCCTTGCGTCGACTGTGAGT	22	1.67101650830629
15	GATCCGGTTCGTGTCAGAGAGT	22	1.67101650830629
15	GATCCGGTATTGATGTAGTTT	21	1.67101650830629
15	GATCCGACTTCTTTCATATGAT	22	1.67101650830629
15	GATCCCGTCGAGATGGCCACT	21	1.67101650830629
15	GATCCATCGGAACCCGCTCGGC	22	1.67101650830629
15	GATCATTCAGTCCGTGTAGCTTGA	24	1.67101650830629
15	GATCATGTTGTGAGGGAACTTC	22	1.67101650830629
15	GATCATCGTCATCCGGATTGGGA	23	1.67101650830629
15	GATCAGTGTAGGCGCAAGTTTA	22	1.67101650830629
15	GATCAGTCTGCGAACAGAA	19	1.67101650830629
15	GATCAGCGATGGACGTACGGC	21	1.67101650830629
15	GATCAGACCTTGCTCCTTCTCC	22	1.67101650830629
15	GATCACTTGCTCGTCGTACTGC	22	1.67101650830629
15	GATCACTCTTGAGCTCGAAGGCA	23	1.67101650830629
15	GATCACGTCGCGATACTGCGCA	22	1.67101650830629
15	GATCACGATGACAGAAGGCGAT	22	1.67101650830629
15	GATCACGAATCCGGTTAACTCC	22	1.67101650830629
15	GATCAATTGTCGTGTCGACGAGA	23	1.67101650830629
15	GATCAATCGTCTCTCCATTTCGC	23	1.67101650830629
15	GATCAATCGCTGCGTTTCTTGGA	23	1.67101650830629
15	GATCAATACTGAAGAGGACTTCT	23	1.67101650830629
15	GATCAAGTACTTGGATTCTGGT	22	1.67101650830629
15	GATCAAAGATGGCCGGAAGTGTC	23	1.67101650830629
15	GATATTGTGCTCCTTCCTGCTTA	23	1.67101650830629
15	GATATTGTCCTGATCAGTCGATG	23	1.67101650830629
15	GATATTGGGCGATAGGACTCGGC	23	1.67101650830629
15	GATATTCAATCATCGACTGACG	22	1.67101650830629
15	GATATTACAATGGTGGGAA	19	1.67101650830629
15	GATATGGGCTACTTTACGTTTT	22	1.67101650830629
15	GATATGCGGACTACTAGATGG	21	1.67101650830629
15	GATATGCCAGCTAGTAGACGCA	22	1.67101650830629
15	GATATGATTCGGAATCTCGGGGT	23	1.67101650830629
15	GATATCTTTGAGACGTGGAAAT	22	1.67101650830629
15	GATATCTTGGGCTCGGAGATG	21	1.67101650830629
15	GATATCTGGTTGGGATGACATGA	23	1.67101650830629
15	GATATCTGAGGATGAAACACTT	22	1.67101650830629
15	GATATCGGGAATCGCAAACTGTT	23	1.67101650830629
15	GATATCGGCGATGAACTCTTTAC	23	1.67101650830629
15	GATATCGCGGCCGACAGTGGAGT	23	1.67101650830629
15	GATATCGAGCGATCTGTTGAG	21	1.67101650830629
15	GATATCGAAGAATAAAACAGACA	23	1.67101650830629
15	GATATCGAACTAACAGTGCTCTC	23	1.67101650830629
15	GATATCATCGTTGTCCTGAGCG	22	1.67101650830629
15	GATATCAGTGACTCCGACTCGC	22	1.67101650830629
15	GATATATTTTGGACGATTTCTGT	23	1.67101650830629
15	GATATACGGATTCTGTGCAGCT	22	1.67101650830629
15	GATATACCGAAGACGTCGAAGA	22	1.67101650830629
15	GATATACAACGTAGGAGTGAAGG	23	1.67101650830629
15	GATATAAGACACGTAGGGTTCCA	23	1.67101650830629
15	GATATAAATGTCTACTCGCCT	21	1.67101650830629
15	GATAGTTCCGATTGAAACGAGC	22	1.67101650830629
15	GATAGTTATTAGATGTGTGAGAT	23	1.67101650830629
15	GATAGTGTGTAGAACTGCCACT	22	1.67101650830629
15	GATAGTGAGAACGAGTTCATT	21	1.67101650830629
15	GATAGTCGCTGGGCTGAGAGAGT	23	1.67101650830629
15	GATAGTAGCTGTGACCGCTG	20	1.67101650830629
15	GATAGGTCGATCATTCTGACGC	22	1.67101650830629
15	GATAGGCAAAAAGAGACTTCTGG	23	1.67101650830629
15	GATAGGACTCGGCAAGTTTTGGG	23	1.67101650830629
15	GATAGCTGTCGTTTCCTCTTGT	22	1.67101650830629
15	GATAGCTCTATTGATTGCAG	20	1.67101650830629
15	GATAGCGAAGGTTGAGAAGATT	22	1.67101650830629
15	GATAGCCACTTCACGATTCTCT	22	1.67101650830629
15	GATAGCATCCAACTTCTCGTCG	22	1.67101650830629
15	GATAGCACTCGATAGAAGATCT	22	1.67101650830629
15	GATAGCACGACTCTGAGACGACC	23	1.67101650830629
15	GATAGCACATACCATTCAACGA	22	1.67101650830629
15	GATAGCAAGGAAGTATGGCTGA	22	1.67101650830629
15	GATAGATGGAATGATGATGAGA	22	1.67101650830629
15	GATAGATGCGCTCTTGTACACTC	23	1.67101650830629
15	GATAGATGAGTCCCTGTATTCC	22	1.67101650830629
15	GATAGATCTATTTGAAGTGCTCCT	24	1.67101650830629
15	GATAGATCTACAGCTAGGAATTC	23	1.67101650830629
15	GATAGATCGACATCGATGACGA	22	1.67101650830629
15	GATAGATCGAAGAAATTGAGCA	22	1.67101650830629
15	GATAGATCGAACATATTCTCTGT	23	1.67101650830629
15	GATAGAGGACTTGGCTGATGCT	22	1.67101650830629
15	GATAGAGCTGGCAATGAACA	20	1.67101650830629
15	GATAGAAGGACTGATGGGGTTT	22	1.67101650830629
15	GATAGAAGAAGCGTAGATCCCTT	23	1.67101650830629
15	GATAGAAAGTTCTAAAACCTGGA	23	1.67101650830629
15	GATAGAAACTCCCCATTCACTT	22	1.67101650830629
15	GATACTTGGACTGCACTTGT	20	1.67101650830629
15	GATACTTCGTTCAAACTGGG	20	1.67101650830629
15	GATACTTCGACTCTTGACTAG	21	1.67101650830629
15	GATACTGTAGCTAGCGAACGGG	22	1.67101650830629
15	GATACTGGAGACACGGCACGATA	23	1.67101650830629
15	GATACTGAGTTGCTAGATTTCTT	23	1.67101650830629
15	GATACTGACAGGAGATTCGAAG	22	1.67101650830629
15	GATACTCTCCGACGTTGAAAACT	23	1.67101650830629
15	GATACTCTAGGTGTACTGTAGTA	23	1.67101650830629
15	GATACGTTGGACTTGATGAACTCC	24	1.67101650830629
15	GATACGGTAGCTCAGAACCAGTA	23	1.67101650830629
15	GATACGGTAACTCCTTGAGGCA	22	1.67101650830629
15	GATACGATGAAGTCTTGGAAC	21	1.67101650830629
15	GATACGAGAGGAAATTGAAGAAG	23	1.67101650830629
15	GATACGACTCCACTGGTTCTTG	22	1.67101650830629
15	GATACCTGTGCAGGCCTGTGCA	22	1.67101650830629
15	GATACCGTTGACCTTGTGATTCT	23	1.67101650830629
15	GATACCGCAGACAGTAGGTCTT	22	1.67101650830629
15	GATACCACGATCTGACACAATC	22	1.67101650830629
15	GATACAGGAACAGAAAACGAAA	22	1.67101650830629
15	GATACACTGTGAACGATTTCATT	23	1.67101650830629
15	GATACACCTACTTGTAAGAGCT	22	1.67101650830629
15	GATACAATTGCTCGTCGTCTTCT	23	1.67101650830629
15	GATACAATAGTCGAACTCGTCTC	23	1.67101650830629
15	GATACAACGTCGTTTATAGATA	22	1.67101650830629
15	GATAATTTTAGAAGCGATCGTC	22	1.67101650830629
15	GATAATGATACTTGAACAGCAT	22	1.67101650830629
15	GATAATCTTCTGCCTGATGGA	21	1.67101650830629
15	GATAATCTAGAGGATAATCCT	21	1.67101650830629
15	GATAATCGATGGATAGCTCAGT	22	1.67101650830629
15	GATAATCCGCGAGTTGAACTTGG	23	1.67101650830629
15	GATAATATTCTCCGGCCCGTCGA	23	1.67101650830629
15	GATAATATAGGCGAGTGTGACA	22	1.67101650830629
15	GATAAGTTCCGGCTTTCTCAAT	22	1.67101650830629
15	GATAAGTGTGAGAAGAGAAGA	21	1.67101650830629
15	GATAAGTGGACGGGGCCTAGCGT	23	1.67101650830629
15	GATAAGTCGATATGCAAAGAAGG	23	1.67101650830629
15	GATAAGGTGCAAGCGTAGTAGA	22	1.67101650830629
15	GATAAGCTTGCTCGGAGAGA	20	1.67101650830629
15	GATAAGATTAATGGCGAATGGT	22	1.67101650830629
15	GATAAGATCTTGGAGGATATTCA	23	1.67101650830629
15	GATAAGAGACTTTGCTAATGGAA	23	1.67101650830629
15	GATAAGACACTGTGAGGAG	19	1.67101650830629
15	GATAAGAAGATTCGTTGTGAC	21	1.67101650830629
15	GATAACTCTGATTTTCATC	19	1.67101650830629
15	GATAACGGACGTGGACGCCTACA	23	1.67101650830629
15	GATAACAGACGTGGACGCCTACA	23	1.67101650830629
15	GATAACACTGTAGGGAAGAGT	21	1.67101650830629
15	GATAACAACTTGCCACAACCGT	22	1.67101650830629
15	GATAACAAAAGGACGAGACGAT	22	1.67101650830629
15	GATAAATTCGAAGACGAGAAACA	23	1.67101650830629
15	GATAAATCGGTCTTTCCAGTGTA	23	1.67101650830629
15	GATAAATCACTGCTGAAGAGACA	23	1.67101650830629
15	GATAAATACTTGGAGAATCGTTC	23	1.67101650830629
15	GATAAATAAGGGAATTCTTCTGA	23	1.67101650830629
15	GATAAAGGATTTGTGTGAAGCGT	23	1.67101650830629
15	GATAAAGGATGATCTGGCAACC	22	1.67101650830629
15	GATAAAGCAGTACGAATTGTA	21	1.67101650830629
15	GATAAACGAGACTACGGTATTCCT	24	1.67101650830629
15	GATAAACAACAACAACTGAGCAT	23	1.67101650830629
15	GATAAACAACAACAACTGAGCA	22	1.67101650830629
15	GATAAAATGGACTGAGGTCACTT	23	1.67101650830629
15	GATAAAACTTCGGAACTCCCAT	22	1.67101650830629
15	GATAAAAAACTCTTTGATACTGC	23	1.67101650830629
15	GAGTTTCTCAGTAGTGGTCCTG	22	1.67101650830629
15	GAGTTTCGCCTTGGCCTGTGCTT	23	1.67101650830629
15	GAGTTTATCGGCATCCACATTCA	23	1.67101650830629
15	GAGTTGATCGAAGTGTCTGATG	22	1.67101650830629
15	GAGTTCGTACTTGAAGTGAA	20	1.67101650830629
15	GAGTTACGTCTTTTTCTTGGA	21	1.67101650830629
15	GAGTGTGCTCGCCGCCTGTACG	22	1.67101650830629
15	GAGTGTGCGGAATTGCGTTATA	22	1.67101650830629
15	GAGTGTGCCTAGAATATTTGT	21	1.67101650830629
15	GAGTGTGACGCTGACTGAATGT	22	1.67101650830629
15	GAGTGTAATCGTCGTTCTCGAGG	23	1.67101650830629
15	GAGTGGGACAAGTGCTTAGACA	22	1.67101650830629
15	GAGTGGCCATAGAGCGAGATTG	22	1.67101650830629
15	GAGTGATGACTGTCGGAGTGTG	22	1.67101650830629
15	GAGTGAGGCACGATGATGCTCT	22	1.67101650830629
15	GAGTGAGCTGTTGAATGAAGGC	22	1.67101650830629
15	GAGTGAGCTCAACGATGACGAA	22	1.67101650830629
15	GAGTGAATAATCGAACAACGACG	23	1.67101650830629
15	GAGTGAACGTGTCTGTTATGTAC	23	1.67101650830629
15	GAGTCCGGTCTGCGAGCTGACG	22	1.67101650830629
15	GAGTATGCGCGAGACCGTGAGCA	23	1.67101650830629
15	GAGTAGTTGATTGCACAGATTGG	23	1.67101650830629
15	GAGTAGCCGGTAGATGAGCAGA	22	1.67101650830629
15	GAGTAGAGCAAAGACATAGAG	21	1.67101650830629
15	GAGTAGAATTCCCTTCTGGAGTG	23	1.67101650830629
15	GAGTAGAAACGCTATCGTGCCCCT	24	1.67101650830629
15	GAGTACCCTCCAGGTTGTAGGCT	23	1.67101650830629
15	GAGTAATTGTGAATTAATGTGAA	23	1.67101650830629
15	GAGGTCCCCATGTGCATTGAAT	22	1.67101650830629
15	GAGGGTTTCGATATTACTAGAC	22	1.67101650830629
15	GAGGGTCGAAGTCGTCGAGTGTAGTG	26	1.67101650830629
15	GAGGGCCTTCTGTCGCATGGA	21	1.67101650830629
15	GAGGGCACCGACAGCAACGACA	22	1.67101650830629
15	GAGGGATTCCGGCCCGGAACAGC	23	1.67101650830629
15	GAGGGATCGTGAAGCCGAGACGG	23	1.67101650830629
15	GAGGCACGTGTAGAAGAACGCT	22	1.67101650830629
15	GAGGATTGACGACTCCGAGTCC	22	1.67101650830629
15	GAGGATTAGGATGAAGTACTGCA	23	1.67101650830629
15	GAGGATAGGAGCTAATCGATTGC	23	1.67101650830629
15	GAGGATAATCCTCTGACTCCGCA	23	1.67101650830629
15	GAGGAGACGAACACGGCGAT	20	1.67101650830629
15	GAGGACGTAGTAATTGTTGAGA	22	1.67101650830629
15	GAGGACGATGATGCCGGATTCGT	23	1.67101650830629
15	GAGGACAATATTGCATCACTGT	22	1.67101650830629
15	GAGGAATTCAACGACGAGAACT	22	1.67101650830629
15	GAGGAATGCGATTATATTGAAT	22	1.67101650830629
15	GAGGAAGCTTCTTGGTGTGCCA	22	1.67101650830629
15	GAGGAAGAGAACGAAGAACGGT	22	1.67101650830629
15	GAGGAACTTGGGCAACTGGGGA	22	1.67101650830629
15	GAGGAACTGTCAAAGCAGATGG	22	1.67101650830629
15	GAGGAAAGTGGTCCATGATGACA	23	1.67101650830629
15	GAGCTTTCTTCTCTGAACGAGAC	23	1.67101650830629
15	GAGCTGGTCGGTGTACCCTTCT	22	1.67101650830629
15	GAGCTGCTGTTGCTGGACCGCC	22	1.67101650830629
15	GAGCTGCACGTAACTTTCGTCC	22	1.67101650830629
15	GAGCTCGCGAGATATGTTGACA	22	1.67101650830629
15	GAGCTCCGACCTTTTGAACCAT	22	1.67101650830629
15	GAGCTCCCTGACCACAAGCAAT	22	1.67101650830629
15	GAGCTCAACGATGACGAAGTAGA	23	1.67101650830629
15	GAGCTATGATGAACGATGAATC	22	1.67101650830629
15	GAGCGTTGCCTTCGTTTGACAGT	23	1.67101650830629
15	GAGCGTGCGCGAAGACTTCAGTAT	24	1.67101650830629
15	GAGCGTCCGAGTGTAGACCG	20	1.67101650830629
15	GAGCGGATCGGCGAATTGGGC	21	1.67101650830629
15	GAGCGCTCCTTTCCTCTTGTTC	22	1.67101650830629
15	GAGCGCGCGGACAGTCGACGAG	22	1.67101650830629
15	GAGCGATCTGTTGAGCAAACGA	22	1.67101650830629
15	GAGCGAATCGGCGACTGACGAG	22	1.67101650830629
15	GAGCGAAGGAGAGTCGACGACGA	23	1.67101650830629
15	GAGCGAACGTCCTCGTGTAGATCG	24	1.67101650830629
15	GAGCAGAACTTCTCCACAGTCT	22	1.67101650830629
15	GAGCACGGAAGCGATTCTGCAT	22	1.67101650830629
15	GAGCACATCGAGACTGGATGAC	22	1.67101650830629
15	GAGCAAGATACTTCTGAAGAGC	22	1.67101650830629
15	GAGCAAGATACTTCTGAAG	19	1.67101650830629
15	GAGCAACTCTTCCTCTTCCTCT	22	1.67101650830629
15	GAGCAAACTGCTATCGACTGATC	23	1.67101650830629
15	GAGATTGGACGAGTCTGCAGCTC	23	1.67101650830629
15	GAGATTGACCGAGCAAGACAAT	22	1.67101650830629
15	GAGATTAGTTCTTTGGAAGTCTA	23	1.67101650830629
15	GAGATGATCACGGATGCATTCA	22	1.67101650830629
15	GAGATGACGGGACCGAATCGACT	23	1.67101650830629
15	GAGATCTATCAACTGTACTCCCT	23	1.67101650830629
15	GAGATCGAATCTGGCAGCAAGTT	23	1.67101650830629
15	GAGATCCGTTGAATCCATGATA	22	1.67101650830629
15	GAGATCAGTAATAGACATAGAGC	23	1.67101650830629
15	GAGATATGTTGACGCTCATGAGT	23	1.67101650830629
15	GAGATATGTTGACGCTCATGAGC	23	1.67101650830629
15	GAGATATGAAAACTACCTAGATA	23	1.67101650830629
15	GAGATAGGACTTGACGTAGATC	22	1.67101650830629
15	GAGATAGAGCGGATTCGTGGT	21	1.67101650830629
15	GAGATAGACTGTCCTTCAGCA	21	1.67101650830629
15	GAGATAGACTATGAATGACCGAT	23	1.67101650830629
15	GAGATACTTCAGATTCTGATCG	22	1.67101650830629
15	GAGATACGGCACGCCCAGACAG	22	1.67101650830629
15	GAGATAATTGTAGAATGTAAGC	22	1.67101650830629
15	GAGATAAGAGAACAATAAACGC	22	1.67101650830629
15	GAGAGTTTGTGATTGGGCGTTCT	23	1.67101650830629
15	GAGAGTGTCTGTGCATAGTCTGC	23	1.67101650830629
15	GAGAGTGGCTGTTTATCCGAGAG	23	1.67101650830629
15	GAGAGTGCGTGCTGAATCGAGA	22	1.67101650830629
15	GAGAGTCTTTCTGAATTGTGTTC	23	1.67101650830629
15	GAGAGTCGCCGATCAGAACAGAC	23	1.67101650830629
15	GAGAGCTTCGTCGACTGACCGG	22	1.67101650830629
15	GAGAGCGAGACGACGATCGAGA	22	1.67101650830629
15	GAGAGCAGCTAGCAGCAACGGT	22	1.67101650830629
15	GAGAGAGTACCAGGAATTGAAT	22	1.67101650830629
15	GAGAGAGATTCAAAACTGTAAC	22	1.67101650830629
15	GAGAGAGAACTTCCGATCGAATT	23	1.67101650830629
15	GAGAGACGTGAAATTTGTGA	20	1.67101650830629
15	GAGAGACGGTGGACTCTGATCCA	23	1.67101650830629
15	GAGACTTCTAACTTCGAATGCAAT	24	1.67101650830629
15	GAGACTTATACTTGAAGAATGA	22	1.67101650830629
15	GAGACTGTAGAATACCTGGTGT	22	1.67101650830629
15	GAGACTGAATCAGAAGAAGACT	22	1.67101650830629
15	GAGACTCGTGACTGGATATCGT	22	1.67101650830629
15	GAGACGTTTGAGATTGCATTTCT	23	1.67101650830629
15	GAGACGGATGAAGAATGAGAAT	22	1.67101650830629
15	GAGACGGAGTGCGAGCGCTGAT	22	1.67101650830629
15	GAGACGCGACGAAGAAGATCTTC	23	1.67101650830629
15	GAGACGAGGAGACATTGACATT	22	1.67101650830629
15	GAGACGAGGACGATCGACCATA	22	1.67101650830629
15	GAGACGAACACGGCGATGGA	20	1.67101650830629
15	GAGACGAAAGATGAACGATTGAG	23	1.67101650830629
15	GAGACCGCGGGGAGAATATTCT	22	1.67101650830629
15	GAGACATTTCTAGAAGACTGGTC	23	1.67101650830629
15	GAGACATAGGGCGCCAAGAGC	21	1.67101650830629
15	GAGACAGGTGCGGTTCGATTTTT	23	1.67101650830629
15	GAGACAGAACTAAGCAATTCAG	22	1.67101650830629
15	GAGACAAGTTAGTACAAGG	19	1.67101650830629
15	GAGACAAGTGCTGAACAAACCG	22	1.67101650830629
15	GAGAATTCGTAGTAGCGTGTCCA	23	1.67101650830629
15	GAGAATTACATCAAGACGCTGAT	23	1.67101650830629
15	GAGAATGTTTGACGATGGCAGCT	23	1.67101650830629
15	GAGAATGTACTCGGTGAAGTGT	22	1.67101650830629
15	GAGAATGATTCCTCTGAAGGA	21	1.67101650830629
15	GAGAATCTTGGGATTATTGACGT	23	1.67101650830629
15	GAGAATATGCACCGTCGGCTGG	22	1.67101650830629
15	GAGAATATCTGGTCAGAAGC	20	1.67101650830629
15	GAGAATATCCTGAGGAATGTC	21	1.67101650830629
15	GAGAAGTTGTACGATGCCTCCA	22	1.67101650830629
15	GAGAAGTGGCCATGTCGTATCC	22	1.67101650830629
15	GAGAAGCCTGGAGAATCGTACT	22	1.67101650830629
15	GAGAAGCCTGGAGAATCGTACCT	23	1.67101650830629
15	GAGAAGCCATCGGAAAAACGATT	23	1.67101650830629
15	GAGAAGACGAGCTAGGGCGAAT	22	1.67101650830629
15	GAGAAGAAGAAGATCGTGAACA	22	1.67101650830629
15	GAGAACTTGTGCAAAATCGC	20	1.67101650830629
15	GAGAACTTCTGATAGACGAGAC	22	1.67101650830629
15	GAGAACTTCTGATAGACGAGA	21	1.67101650830629
15	GAGAACTTCCACCCAGACGTGT	22	1.67101650830629
15	GAGAACTGCGTAGTAGATTGACT	23	1.67101650830629
15	GAGAACGGTCGCCATCGGTGG	21	1.67101650830629
15	GAGAACGACTGCTACAGTAACCA	23	1.67101650830629
15	GAGAACGAATCGCCTTTCTGTA	22	1.67101650830629
15	GAGAACATTATTGAACATACCGT	23	1.67101650830629
15	GAGAACATTATGCTTGGACTTGG	23	1.67101650830629
15	GAGAACAGGAAGAATGACTGGAT	23	1.67101650830629
15	GAGAAATCACCGTGTAGAAAGC	22	1.67101650830629
15	GAGAAATAAACACATTTGGGAC	22	1.67101650830629
15	GAGAAAGGTCTTGAATAGCAGA	22	1.67101650830629
15	GAGAAAGCTCGTCGGTCACCAC	22	1.67101650830629
15	GAGAAAGCGAAGCGAGCGAGAA	22	1.67101650830629
15	GAGAAACTATGAATGAATGGACT	23	1.67101650830629
15	GAGAAACTATCTGACATTACGA	22	1.67101650830629
15	GAGAAAATCTACTGAGAATTG	21	1.67101650830629
15	GAGAAAATCGCCGGCTCGTTTTC	23	1.67101650830629
15	GAGAAAAATCGCAACGATGAAT	22	1.67101650830629
15	GACTTTGTGTGGAATCGGAAC	21	1.67101650830629
15	GACTTGGGCTCTTGCTCTCTCTG	23	1.67101650830629
15	GACTTGAGTTGGCAAATAGGC	21	1.67101650830629
15	GACTTGAACTTGAGAAACATATATCT	26	1.67101650830629
15	GACTTCCTCCGTACTTCTGATA	22	1.67101650830629
15	GACTTCAGTAAGATTCATATTTGA	24	1.67101650830629
15	GACTGTTGCTCGATCGAAGACT	22	1.67101650830629
15	GACTGTTCAATGGCTGTTCTCT	22	1.67101650830629
15	GACTGTGCCATAGTAAATCCTGA	23	1.67101650830629
15	GACTGTGAACGAAGCTGACGCT	22	1.67101650830629
15	GACTGGCTGTGAAAGAATCTTC	22	1.67101650830629
15	GACTGGAGCGTAGCGACCGACT	22	1.67101650830629
15	GACTGCGGTGTTCGAGGGCTCGC	23	1.67101650830629
15	GACTGCGAGGAATTTGATGCGA	22	1.67101650830629
15	GACTGCGAGCGGATTTCTCTCT	22	1.67101650830629
15	GACTGCCGGCGAACCGTCTGCGC	23	1.67101650830629
15	GACTGATGTTGCTGCTGCTGGC	22	1.67101650830629
15	GACTGATATCGTGCAACTCCGCA	23	1.67101650830629
15	GACTGAGCTGGAAGAAACTTCGA	23	1.67101650830629
15	GACTGAAAGTCGCGACTGCGAG	22	1.67101650830629
15	GACTCTTCGATCGGCGAAATCC	22	1.67101650830629
15	GACTCTGGTGATGACTCTTCGCT	23	1.67101650830629
15	GACTCTCTCTCGTGGGCTTTCTT	23	1.67101650830629
15	GACTCGTTGTCTGATCAGACCT	22	1.67101650830629
15	GACTCGGTAACTGACGATTGAA	22	1.67101650830629
15	GACTCGGGCACAAAGTTGTAGC	22	1.67101650830629
15	GACTCGAGAGCCGGGGTGGCCTG	23	1.67101650830629
15	GACTCATTATCGCTCTCTGATC	22	1.67101650830629
15	GACTCAAGGATTTAGATCGAAGA	23	1.67101650830629
15	GACTACAAGGCCGAGGTGCACA	22	1.67101650830629
15	GACTAATGACTCGTCGAATGGCA	23	1.67101650830629
15	GACTAAAGCGAGTAGATCTCTT	22	1.67101650830629
15	GACGTTGTCGATTCGGTTCTTGA	23	1.67101650830629
15	GACGTTACTCTGCTCCGTAG	20	1.67101650830629
15	GACGTGGCCATAATTGAATATA	22	1.67101650830629
15	GACGTGGATCCAGTAGTACAGCT	23	1.67101650830629
15	GACGTGAATCTCATCCTTCCCCA	23	1.67101650830629
15	GACGTGAACTGTGAAGGGAAAGT	23	1.67101650830629
15	GACGTAGTTAATTCCGACCGAG	22	1.67101650830629
15	GACGGGAATCGATCGATAGAGT	22	1.67101650830629
15	GACGGCTTTGAATCTTCCGATA	22	1.67101650830629
15	GACGGCTGGTGGTCTTCACGAA	22	1.67101650830629
15	GACGGCGACGATCGTGATGATC	22	1.67101650830629
15	GACGGCATCGGATAATGAGGTG	22	1.67101650830629
15	GACGGCATCGGATAATGAGGT	21	1.67101650830629
15	GACGGATCGACTCCACTCGCACA	23	1.67101650830629
15	GACGGATAAGGTTTTGAATGTGA	23	1.67101650830629
15	GACGCTTAAACTCTGCGAGTGCT	23	1.67101650830629
15	GACGCTCTGATGAAACTCCTCC	22	1.67101650830629
15	GACGCTAGGTATTGAACGGACA	22	1.67101650830629
15	GACGCGGTACATTGTTGATCTA	22	1.67101650830629
15	GACGATTTACGAGTGATTCAGC	22	1.67101650830629
15	GACGATTGATTGAGATAACTTT	22	1.67101650830629
15	GACGATGGGAGCTGTAACTG	20	1.67101650830629
15	GACGATCTTCCAGACATGAGA	21	1.67101650830629
15	GACGATCTCCCGAATGAACTCGG	23	1.67101650830629
15	GACGATCGTGCTCGTAGTTAAAC	23	1.67101650830629
15	GACGATCGCGCTCCTTAGAGCGA	23	1.67101650830629
15	GACGATCGAGTGTAGCGGACT	21	1.67101650830629
15	GACGATCGACGAAAGGCTCCA	21	1.67101650830629
15	GACGATCCCAAGGCGTCTTCGCT	23	1.67101650830629
15	GACGAGTTTCGCTGATAATTCTT	23	1.67101650830629
15	GACGAGGGCTCCTTGACGATGACGAA	26	1.67101650830629
15	GACGAGGACGACATCATTTTGT	22	1.67101650830629
15	GACGAGAGATGAGAAGATGAGTT	23	1.67101650830629
15	GACGACTGATGCCTGTTCATCGC	23	1.67101650830629
15	GACGACCGTGTGACTCCAGAAGT	23	1.67101650830629
15	GACGACATCGACGACTCTCTTG	22	1.67101650830629
15	GACGAATGCTAACTAGAAACTCT	23	1.67101650830629
15	GACGAATGCTAACTAGAAACTC	22	1.67101650830629
15	GACGAATGCTAACTAGAAACT	21	1.67101650830629
15	GACGAATCAAGACAAATGAGC	21	1.67101650830629
15	GACGAAGCGGTAGAGTTGAAGT	22	1.67101650830629
15	GACGAACTTTCCGACTTCACCA	22	1.67101650830629
15	GACGAACTCTCGACGACCTCG	21	1.67101650830629
15	GACGAACACGGCGATGGAACGCC	23	1.67101650830629
15	GACGAAAGTCCTCTGATGACTCT	23	1.67101650830629
15	GACGAAAGCAGACTGACCACTA	22	1.67101650830629
15	GACCTTTCGATCGCGTTCTTCGC	23	1.67101650830629
15	GACCTTGATCCCAGGAATGATTC	23	1.67101650830629
15	GACCTGCGTCGTGCGAATGTTGA	23	1.67101650830629
15	GACCTCGCTCTGCTTCTGCATC	22	1.67101650830629
15	GACCGGTACGGTAGAACGCGTAC	23	1.67101650830629
15	GACCGGGAACTGGGGCTGGAT	21	1.67101650830629
15	GACCGGAGTATCTGATTTAGCGA	23	1.67101650830629
15	GACCGGAGTATCTGATTTAGCG	22	1.67101650830629
15	GACCGGACTGTCCACACTGGTGG	23	1.67101650830629
15	GACCGAACTTGGCGTGTACTCG	22	1.67101650830629
15	GACCCTGTAGTCCTGTAGACCT	22	1.67101650830629
15	GACCAGTCGCTCGTAACCACGA	22	1.67101650830629
15	GACCAGATAAGACGAGGATTCTT	23	1.67101650830629
15	GACCACCACTTCTACGAGTACCG	23	1.67101650830629
15	GACATTTCAGTCGACGAACGATG	23	1.67101650830629
15	GACATTCAATGTATCTTTCTGGA	23	1.67101650830629
15	GACATTAGACTGAACTACGACC	22	1.67101650830629
15	GACATTAAGATTGGGGAAGTGCT	23	1.67101650830629
15	GACATGTTGACTGTAGATTGCT	22	1.67101650830629
15	GACATGGACAACTGGGAAACGA	22	1.67101650830629
15	GACATGATTACAGTAGGAACGGTA	24	1.67101650830629
15	GACATGAAGCATTTGTAGATCT	22	1.67101650830629
15	GACATCCGATCGTTAGTTTGAA	22	1.67101650830629
15	GACATCAATGTGCTGTAGCGTA	22	1.67101650830629
15	GACATATGTAATCACTACGAAT	22	1.67101650830629
15	GACATATCGAGTAGATCACTCAT	23	1.67101650830629
15	GACATACTTTGCGATCATTGAGA	23	1.67101650830629
15	GACAGTTGGTTACCGTATGATT	22	1.67101650830629
15	GACAGTGTAGAATGTATTGACGTAT	25	1.67101650830629
15	GACAGTGTACAAGCGTAGAAA	21	1.67101650830629
15	GACAGTAAGACGCCTTTTTGACT	23	1.67101650830629
15	GACAGGCTCACGATCTTTCT	20	1.67101650830629
15	GACAGGAGTACCCGAATAGAGC	22	1.67101650830629
15	GACAGCATTCAAATGAACATTC	22	1.67101650830629
15	GACAGATTCTTCGACGGTGATTCC	24	1.67101650830629
15	GACAGATTCTGAACTTTCCTTAG	23	1.67101650830629
15	GACAGATGATCGCCCAGGACGT	22	1.67101650830629
15	GACAGATATGGATACCGTACTCC	23	1.67101650830629
15	GACAGATAGCGGCATAGTAGGC	22	1.67101650830629
15	GACAGAGGAGGCGATATGTTACT	23	1.67101650830629
15	GACAGAACTTCTTCCCAATTTGA	23	1.67101650830629
15	GACAGAACTCAAGCAAATGGATT	23	1.67101650830629
15	GACACGTGGAAGTCTTGGAGGG	22	1.67101650830629
15	GACACGTGGAAGTCTTGGAGG	21	1.67101650830629
15	GACACGCACTGGTTGAACCACG	22	1.67101650830629
15	GACACGACGTTGCTTACGTAGAA	23	1.67101650830629
15	GACACGACGACGAGATGATGAT	22	1.67101650830629
15	GACACCGATCGTGGGAGCGTAGT	23	1.67101650830629
15	GACACACGTGACTAACCTTTGT	22	1.67101650830629
15	GACACAAACAGCAAAAACTAGCT	23	1.67101650830629
15	GACAATTGTATACTCGAGATGC	22	1.67101650830629
15	GACAATGTCGATCCTAGCGAGCC	23	1.67101650830629
15	GACAAGTTTGAGGACTGGAGT	21	1.67101650830629
15	GACAAGGGCCACTGAGACGAGT	22	1.67101650830629
15	GACAAGATCTCCATGTAGCTG	21	1.67101650830629
15	GACAAGAGACGTGTTGATTCGA	22	1.67101650830629
15	GACAAGAATGCGTCGGCCGACA	22	1.67101650830629
15	GACAACGGCATATCCATCCATCC	23	1.67101650830629
15	GACAACGGCATATCCATCCATC	22	1.67101650830629
15	GACAACCGGTCGTCGAACGCA	21	1.67101650830629
15	GACAACATCAGAGAGACTATCT	22	1.67101650830629
15	GACAAATCGAGTGGACGACGATG	23	1.67101650830629
15	GACAAATATGTGTGTAGAGAAGG	23	1.67101650830629
15	GACAAACGACGTAGACGAATCGC	23	1.67101650830629
15	GACAAACATTTTACGAACTCCAG	23	1.67101650830629
15	GACAAAAGCCGACGACATGAAAA	23	1.67101650830629
15	GACAAAACTCATGAAGACTCCG	22	1.67101650830629
15	GAATTTCTCGATCAGTGCGAACC	23	1.67101650830629
15	GAATTTCAGCAGCTGTTTCTCA	22	1.67101650830629
15	GAATTTATCCAGATCAGCGGAAA	23	1.67101650830629
15	GAATTTAGTGACTGGACAATCCT	23	1.67101650830629
15	GAATTTAACTAGCGATCGAAGA	22	1.67101650830629
15	GAATTGGACGTCTTTGCTCTTAT	23	1.67101650830629
15	GAATTGCCCGTGGCTCTGATAC	22	1.67101650830629
15	GAATTGATCGAGGACCACATGGT	23	1.67101650830629
15	GAATTGACGACCAGTGAGAATCT	23	1.67101650830629
15	GAATTGAAGGAGAGTCTGGAATT	23	1.67101650830629
15	GAATTGAAAGTCAGATTGTAG	21	1.67101650830629
15	GAATTCTTGGGCAAACCGCTGC	22	1.67101650830629
15	GAATTCGGATGTGGCCAGAGCT	22	1.67101650830629
15	GAATTCGACTGTTTTAGGAAGA	22	1.67101650830629
15	GAATTCAGTCCGACAGTACACT	22	1.67101650830629
15	GAATTCAAGCATCTTGTCGCACA	23	1.67101650830629
15	GAATTATGTCCGATCGAACAACT	23	1.67101650830629
15	GAATTACTGTGAAATTGGAGAT	22	1.67101650830629
15	GAATGTTCCCGAAGTAGTACTCG	23	1.67101650830629
15	GAATGTGGTCGGGCTGCTCGC	21	1.67101650830629
15	GAATGTGCACTGCAGATGTAATT	23	1.67101650830629
15	GAATGTGAGACGACGTGTGGTT	22	1.67101650830629
15	GAATGTCTTCCGTACGCTGTTTGA	24	1.67101650830629
15	GAATGTCTCGGATGCTTGATCG	22	1.67101650830629
15	GAATGTCGTGTCGTCCGGA	19	1.67101650830629
15	GAATGTCACAACCTCCGAATGA	22	1.67101650830629
15	GAATGTATGATCTCCATAGAGCA	23	1.67101650830629
15	GAATGTAGTCTGGGTTCGTCGCT	23	1.67101650830629
15	GAATGTAGATGAATGGCGTCT	21	1.67101650830629
15	GAATGTAAGTGCCCTGAGATCG	22	1.67101650830629
15	GAATGGCTGGATGAACTTGATG	22	1.67101650830629
15	GAATGGCCTCTAGTTGATCTCT	22	1.67101650830629
15	GAATGGATAAATAGCAATGAATG	23	1.67101650830629
15	GAATGCTTCGATCTTGTCCCTC	22	1.67101650830629
15	GAATGCAAGACAATCATGAACTA	23	1.67101650830629
15	GAATGACGTTGTACTAGGTTGT	22	1.67101650830629
15	GAATGACGTCGAGGGCTTGC	20	1.67101650830629
15	GAATGACGTACACGCTGAGCTTATC	25	1.67101650830629
15	GAATGACCAGACTCTATCAAA	21	1.67101650830629
15	GAATGAATTGAGACTGAATCAGT	23	1.67101650830629
15	GAATGAATGGACTCGAATGATGC	23	1.67101650830629
15	GAATGAAACAGATCTTCAGACGT	23	1.67101650830629
15	GAATCTCAATGTGACCTCCTCCC	23	1.67101650830629
15	GAATCCGGTCTTGTAATCTGTCT	23	1.67101650830629
15	GAATCCGGTCTTGTAATCTGTC	22	1.67101650830629
15	GAATCCGAATCACCTGACTCTTG	23	1.67101650830629
15	GAATCCGAAGTCGACTAATCTA	22	1.67101650830629
15	GAATCATCTCTAGAACAGTT	20	1.67101650830629
15	GAATCAGAGTCGGAATCGGTTGA	23	1.67101650830629
15	GAATCAGACAATCTCTTAATGGC	23	1.67101650830629
15	GAATCAATCGTAAGGTCATGTT	22	1.67101650830629
15	GAATCAACAATGACATCTGGAT	22	1.67101650830629
15	GAATATTGGGCTTACTTACGACA	23	1.67101650830629
15	GAATATTGCGATTGTTTACTGTT	23	1.67101650830629
15	GAATATTCGAGAACTGGCTTTC	22	1.67101650830629
15	GAATATTCATCGCTTCCGTGTCA	23	1.67101650830629
15	GAATATGTGACCGATGTAATCTC	23	1.67101650830629
15	GAATATGGCGTCGCTCTCTCCGA	23	1.67101650830629
15	GAATATGGATGGTCTTCTCAATA	23	1.67101650830629
15	GAATATGCATACTTTAGACGGAC	23	1.67101650830629
15	GAATATCTTGGCCATGAACTGTCT	24	1.67101650830629
15	GAATATCGCCATCTAATTGAACT	23	1.67101650830629
15	GAATAGTTCGGCTCCAGATTTGG	23	1.67101650830629
15	GAATAGGATGTTTGCATATATGC	23	1.67101650830629
15	GAATAGATGAATAGATTGTATCT	23	1.67101650830629
15	GAATAGATCCTGTTGATTGGCG	22	1.67101650830629
15	GAATAGACAAATCGCGTGTTTCC	23	1.67101650830629
15	GAATAGAATTAGTCGATTAGA	21	1.67101650830629
15	GAATAGAAGATCTCGAAGGACA	22	1.67101650830629
15	GAATACTGATCGATTCTCTACG	22	1.67101650830629
15	GAATACTCTTGACTGATCATCT	22	1.67101650830629
15	GAATACTCGACTAGATTTGAAA	22	1.67101650830629
15	GAATACTCCCTCTATATACTTCT	23	1.67101650830629
15	GAATACGGAATACGGATTGGACG	23	1.67101650830629
15	GAATACGAGCACATCCATCATA	22	1.67101650830629
15	GAATACAACGAGGAGAGGACGT	22	1.67101650830629
15	GAATACAAAATCGCCGGTTTCGC	23	1.67101650830629
15	GAATAATGGAGAGTTGCTGAAC	22	1.67101650830629
15	GAATAAGTCTGTGAATCGGGA	21	1.67101650830629
15	GAATAAGATTGAGGATCATCAGA	23	1.67101650830629
15	GAATAAGATCTTTTATCCTCTGA	23	1.67101650830629
15	GAATAACCATGAACGAAGAATA	22	1.67101650830629
15	GAATAAATGACCGAATTGCTGTT	23	1.67101650830629
15	GAATAAATCGTGAAGCTTGCA	21	1.67101650830629
15	GAAGTTTGGAAGTTGTAGACCC	22	1.67101650830629
15	GAAGTTGTGCTAGCTGTGGAAT	22	1.67101650830629
15	GAAGTTGTCGAATCCGTCGAACT	23	1.67101650830629
15	GAAGTTGTACGATGCCTCCAA	21	1.67101650830629
15	GAAGTTGGACGAGGTGGAGTG	21	1.67101650830629
15	GAAGTTGATCGGCGCAGTCTT	21	1.67101650830629
15	GAAGTTGAACGTGCTCGAAGT	21	1.67101650830629
15	GAAGTTAAGGAATGGAAGCCAGT	23	1.67101650830629
15	GAAGTGTACGGTGTCTTGTTAGT	23	1.67101650830629
15	GAAGTGTAAAAATTATTGAATT	22	1.67101650830629
15	GAAGTGGGGGATCGTATATAATA	23	1.67101650830629
15	GAAGTGACAGCTGGCTCGATTC	22	1.67101650830629
15	GAAGTCTGGCAATAACTATCGA	22	1.67101650830629
15	GAAGTCGGAGATCTTAATGGGGC	23	1.67101650830629
15	GAAGTCCTCTCTGATAACATGTT	23	1.67101650830629
15	GAAGTATCGTGCTGCGGCCTC	21	1.67101650830629
15	GAAGTAGTATTTTGGACGCTATG	23	1.67101650830629
15	GAAGTAGGAGTCGAATGAGCTC	22	1.67101650830629
15	GAAGTACGTCAATCGCCTCAGAA	23	1.67101650830629
15	GAAGTACGAAGATAGATACACGA	23	1.67101650830629
15	GAAGTAAACAAGAAGACTGCAG	22	1.67101650830629
15	GAAGGTGTATCCATTTGAGCAG	22	1.67101650830629
15	GAAGGCTGCTGAGAATTACTT	21	1.67101650830629
15	GAAGGATCAGAACCTACTGAAG	22	1.67101650830629
15	GAAGGACTGCTCCTCGAACAGGC	23	1.67101650830629
15	GAAGGACGTGTTCGTCGACATGC	23	1.67101650830629
15	GAAGGACAATTTTAGGCGGAGT	22	1.67101650830629
15	GAAGCTGTTTCTCGATCTCTT	21	1.67101650830629
15	GAAGCTGCTACTGTAGAAGAGA	22	1.67101650830629
15	GAAGCTGCAGCGAATATCTGT	21	1.67101650830629
15	GAAGCTGACGGCTGCTGATGCA	22	1.67101650830629
15	GAAGCGATTCGGCATGTGAAGT	22	1.67101650830629
15	GAAGCGATGGTTGAAGAATTAT	22	1.67101650830629
15	GAAGCCACTTCTCGATCGATC	21	1.67101650830629
15	GAAGCATTTGTAGATCTTGTTAA	23	1.67101650830629
15	GAAGCATTAAAAAATCGTCCAC	22	1.67101650830629
15	GAAGCATACATAGAGCAAGAATT	23	1.67101650830629
15	GAAGCAGGAAAGGACGGTGAGA	22	1.67101650830629
15	GAAGCACGATAAGGCGAGAACG	22	1.67101650830629
15	GAAGCAATTGAATACGTAGACG	22	1.67101650830629
15	GAAGCAAATTTCTGTACGAGTG	22	1.67101650830629
15	GAAGATTAGCCAGATGTTCGTG	22	1.67101650830629
15	GAAGATGTCGGGATGGACGGT	21	1.67101650830629
15	GAAGATGATGTTGGACTTGG	20	1.67101650830629
15	GAAGATGAGAATGACTATGTAGA	23	1.67101650830629
15	GAAGATGACGACGTGTAGTCCGC	23	1.67101650830629
15	GAAGATCGGCCACATCGAGAC	21	1.67101650830629
15	GAAGATCGACTGTCTGAGGGATT	23	1.67101650830629
15	GAAGATCACGGGGAATCGCATC	22	1.67101650830629
15	GAAGATAAACCAGGTCTGTTGAT	23	1.67101650830629
15	GAAGAGTGTGAACTGCAGTTGC	22	1.67101650830629
15	GAAGAGGTGTGTGTAGGCGTGA	22	1.67101650830629
15	GAAGAGGGGCCTCGGAACGACGA	23	1.67101650830629
15	GAAGAGGCAAGACTGTTTACACT	23	1.67101650830629
15	GAAGAGGAGGGGACATCTGAAT	22	1.67101650830629
15	GAAGAGGAGGCTTCTGAATTCC	22	1.67101650830629
15	GAAGAGCAAGATATTCAGATGT	22	1.67101650830629
15	GAAGAGATTAGGCCGTCCGGACT	23	1.67101650830629
15	GAAGAGAACAATGAATCCGTG	21	1.67101650830629
15	GAAGACTTGAGAAGTGGCATGG	22	1.67101650830629
15	GAAGACGTTGTTGAGGCCGTAGT	23	1.67101650830629
15	GAAGACGTGGTTGCTCCGACAGA	23	1.67101650830629
15	GAAGACGTGAAATAGCCTAGAT	22	1.67101650830629
15	GAAGACGTCCTTCTCACTGCTG	22	1.67101650830629
15	GAAGACGGCGAAGAAGTACGAG	22	1.67101650830629
15	GAAGACGATGTAGGACTCAGAT	22	1.67101650830629
15	GAAGACGACTGGTTGAGGAGA	21	1.67101650830629
15	GAAGACAGTCCGGGATTGGCAG	22	1.67101650830629
15	GAAGACAATAGAGTGAAGACAG	22	1.67101650830629
15	GAAGAATGTACTCTTGCCAACA	22	1.67101650830629
15	GAAGAATGCAGGAATTATGATT	22	1.67101650830629
15	GAAGAATGACTGGATTCGAAGC	22	1.67101650830629
15	GAAGAATCGAAGGAACGTTGAG	22	1.67101650830629
15	GAAGAATCCAATGTAGAAAGG	21	1.67101650830629
15	GAAGAAGTCTGCTCAATGGA	20	1.67101650830629
15	GAAGAAGGCGTTGAACATAAT	21	1.67101650830629
15	GAAGAAGGAATCAGAGCTTAGT	22	1.67101650830629
15	GAAGAACTTGAAGAACTTGAA	21	1.67101650830629
15	GAAGAACTGGACTTGAAGAAGGT	23	1.67101650830629
15	GAAGAACTCTGCTTTGGAATGTA	23	1.67101650830629
15	GAAGAACGTCGCCATCCAACTG	22	1.67101650830629
15	GAACTTGTGCTCGGGGTGTTTCT	23	1.67101650830629
15	GAACTTGCGAATCTGTCCCAGC	22	1.67101650830629
15	GAACTTGAAACTCTTAAACATGG	23	1.67101650830629
15	GAACTTCTGATAGACGAGACTTT	23	1.67101650830629
15	GAACTTCGTTGGGTGTGCGCGG	22	1.67101650830629
15	GAACTTCCACGGATCAGACTCT	22	1.67101650830629
15	GAACTTATTGATAGAGTGTAGAT	23	1.67101650830629
15	GAACTGTTGGAAGGTGACATGG	22	1.67101650830629
15	GAACTGTGAACTTAGGAATTCTC	23	1.67101650830629
15	GAACTGTAGTGGCCATTGCTTGT	23	1.67101650830629
15	GAACTGGCGACCGATACAACATTGGA	26	1.67101650830629
15	GAACTGCGATCGCCTCATTCTC	22	1.67101650830629
15	GAACTCTCCATCTGCTATCTAC	22	1.67101650830629
15	GAACTCGGTCTTGTCGGATCCCA	23	1.67101650830629
15	GAACTCCTAGGTCTTTGACAAT	22	1.67101650830629
15	GAACTATTTCATGTAGAGGACA	22	1.67101650830629
15	GAACTAATGGGACAGTAACTATT	23	1.67101650830629
15	GAACGTGTTCTTCAAGTGCTCT	22	1.67101650830629
15	GAACGTGTCGACTGTGAACAGA	22	1.67101650830629
15	GAACGTCCTCGTGTAGATCGGC	22	1.67101650830629
15	GAACGTCCAGCAGTGATCAGT	21	1.67101650830629
15	GAACGGTGAGCTCGTAGGAGTC	22	1.67101650830629
15	GAACGGAGGAAGTAACAGGAC	21	1.67101650830629
15	GAACGCGTCGAAGTAGAGGACC	22	1.67101650830629
15	GAACGATTTATAAACTTTGGT	21	1.67101650830629
15	GAACGATGTGTCCACTAGGTCT	22	1.67101650830629
15	GAACGATGGCGCCACGAGGAGAA	23	1.67101650830629
15	GAACGATAGACAATAAATGAAT	22	1.67101650830629
15	GAACGATAATCTAGAGGATAATG	23	1.67101650830629
15	GAACGAGGGCACGGAACCGGA	21	1.67101650830629
15	GAACGAGGAGACGAACACGGCA	22	1.67101650830629
15	GAACGACTGCGAGGAATTTGATGC	24	1.67101650830629
15	GAACGACTGCGAGGAATTTGA	21	1.67101650830629
15	GAACGACATCCTGATTGAGAATG	23	1.67101650830629
15	GAACCTGTGACGTCGGAAAGTA	22	1.67101650830629
15	GAACCGTATCGTCTTCTTGTTGA	23	1.67101650830629
15	GAACCCAAAGAAACCGATGAAT	22	1.67101650830629
15	GAACATGACGTAGCCGGATCTCT	23	1.67101650830629
15	GAACATCCGGAACAGAGCAAT	21	1.67101650830629
15	GAACAGGAATGGGATCGATCATT	23	1.67101650830629
15	GAACAGCGAATCGTAGGCACTG	22	1.67101650830629
15	GAACACTCATCCACTCTTGATTA	23	1.67101650830629
15	GAACACGGAACCGTTGAACATG	22	1.67101650830629
15	GAACACCAGTGATCTCGATAACT	23	1.67101650830629
15	GAACACAGGATTTGTTGACGT	21	1.67101650830629
15	GAACACACGGAAATAGACTACT	22	1.67101650830629
15	GAACAATCGTTGATAATCGGAT	22	1.67101650830629
15	GAACAATCGTCTGACTCAATGAC	23	1.67101650830629
15	GAACAAGTTGAGGGACGACACC	22	1.67101650830629
15	GAACAAGCGTGACCCCGTAATCT	23	1.67101650830629
15	GAACAACTGGAGCAGGCTG	19	1.67101650830629
15	GAACAACATCAGGAGAATCACT	22	1.67101650830629
15	GAACAAAGTTTGACTGAGACA	21	1.67101650830629
15	GAACAAAGAAGGACTGCGGGTCT	23	1.67101650830629
15	GAACAAACTCTCGAGCGTAGT	21	1.67101650830629
15	GAACAAAAACAGTAGAAGGTCC	22	1.67101650830629
15	GAAATTGGATGAGTCTTCGAATC	23	1.67101650830629
15	GAAATTATTGGCGACTCTCTTTG	23	1.67101650830629
15	GAAATGTAGGAAGGAAATCTCTT	23	1.67101650830629
15	GAAATGGTCAGAGGATGGAAAT	22	1.67101650830629
15	GAAATGCGTCTGGCTGGAGATA	22	1.67101650830629
15	GAAATGATGAGAATTCCTGGATT	23	1.67101650830629
15	GAAATCTTCGTCCGTAAATGAGT	23	1.67101650830629
15	GAAATCTTAAGATCTGGACAAT	22	1.67101650830629
15	GAAATCTCTCGGAATTTTGTGAA	23	1.67101650830629
15	GAAATCGGCACGTCCTGAGAGG	22	1.67101650830629
15	GAAATCGCAGAGGACGTTGAC	21	1.67101650830629
15	GAAATCGAGTTAATCTTAGACCTG	24	1.67101650830629
15	GAAATCATTCGGACTCCCCAAT	22	1.67101650830629
15	GAAATCAGTTGGATCCGGTAGT	22	1.67101650830629
15	GAAATATTCACCCATCTCGAGAA	23	1.67101650830629
15	GAAATATCCGATGAAGAACAT	21	1.67101650830629
15	GAAATAGACTGGGAATCCGATG	22	1.67101650830629
15	GAAATAGACTGGGAATCCGAT	21	1.67101650830629
15	GAAATACTACACAAGTGACAAGA	23	1.67101650830629
15	GAAATAATTCATGGCCCGCTTCA	23	1.67101650830629
15	GAAATAATGCTCGATCCCCGG	21	1.67101650830629
15	GAAATAACGATCGTCTTTAGGT	22	1.67101650830629
15	GAAAGTGGAAACAAGGACGG	20	1.67101650830629
15	GAAAGTGACAGCATAATCTGATA	23	1.67101650830629
15	GAAAGTCCTGTCCGAATAAGCA	22	1.67101650830629
15	GAAAGTCCGGATGTATCTTGCC	22	1.67101650830629
15	GAAAGTCACGTCGGGAAACGCCC	23	1.67101650830629
15	GAAAGGTTGTTTGAATATCGGC	22	1.67101650830629
15	GAAAGGTCCGTGTAGTCCGACGT	23	1.67101650830629
15	GAAAGGCGAGAGCAAGTACTGA	22	1.67101650830629
15	GAAAGGCATTTTTCCTGGACCA	22	1.67101650830629
15	GAAAGGAATGGTAGAAATGGT	21	1.67101650830629
15	GAAAGGAATGATAAATATAAGA	22	1.67101650830629
15	GAAAGCTATTGATGAACAGGGC	22	1.67101650830629
15	GAAAGCGCATGGCATTTTCCAG	22	1.67101650830629
15	GAAAGCGACGCGTCTCTGTTCT	22	1.67101650830629
15	GAAAGCCGTTTCGTGAGCAGAAT	23	1.67101650830629
15	GAAAGATGTACAGGACGTGTA	21	1.67101650830629
15	GAAAGAGACATAAGACGATGAGT	23	1.67101650830629
15	GAAAGACTTGAGATCGCATAGCA	23	1.67101650830629
15	GAAAGACTCGAGCTCCACGACCA	23	1.67101650830629
15	GAAAGACGTGGAAAATGAT	19	1.67101650830629
15	GAAAGAATCTCACAATTATCGTC	23	1.67101650830629
15	GAAAGAATCCTCAAGGACGT	20	1.67101650830629
15	GAAAGAACTCGAAACAATCACC	22	1.67101650830629
15	GAAAGAAACGGTGAATGGCTCGT	23	1.67101650830629
15	GAAAGAAACATGGAGTGATTGAT	23	1.67101650830629
15	GAAAGAAAAGGAGAATATGAA	21	1.67101650830629
15	GAAACTGTTAGGTACTTATGCT	22	1.67101650830629
15	GAAACTGACGATGAATACTAGTA	23	1.67101650830629
15	GAAACTCTGCTTGCTGTGCTCCC	23	1.67101650830629
15	GAAACTCGGATGATGTGACAGC	22	1.67101650830629
15	GAAACTATTGATTGACTTGAAAT	23	1.67101650830629
15	GAAACTAAAGACGGTGACTGAGC	23	1.67101650830629
15	GAAACTAAAGACGGTGACTGAG	22	1.67101650830629
15	GAAACGTGTGCAACTATGATTT	22	1.67101650830629
15	GAAACGTGTCGGATTTGATGG	21	1.67101650830629
15	GAAACGGCTAGTGGGCAGCAGA	22	1.67101650830629
15	GAAACGCGGCCCGTCCTGGATTT	23	1.67101650830629
15	GAAACGCAGAACTTGGGCGACA	22	1.67101650830629
15	GAAACGATGAAAAATGAAGAAC	22	1.67101650830629
15	GAAACGACTTGATAATTTGAT	21	1.67101650830629
15	GAAACGACGTTAGACAGACTCA	22	1.67101650830629
15	GAAACCATGCGGAGCAGGACTGT	23	1.67101650830629
15	GAAACATTTCGGAGGCTAGAAC	22	1.67101650830629
15	GAAACATGTTCGAGGATGGT	20	1.67101650830629
15	GAAACAATTAAGGCGTGAACT	21	1.67101650830629
15	GAAACAATGACTCTAATGGCAGC	23	1.67101650830629
15	GAAACAAAATATAGGATGATGA	22	1.67101650830629
15	GAAACAAAAAGAACATTGAATG	22	1.67101650830629
15	GAAAATTGGACGGTGGGTTTTCT	23	1.67101650830629
15	GAAAATCTTTATCGGGCAGTAA	22	1.67101650830629
15	GAAAATCTGTGAATGCCTCGAGC	23	1.67101650830629
15	GAAAATCGGAATCGAATTACG	21	1.67101650830629
15	GAAAATCGCGTCTCTCGTAGAG	22	1.67101650830629
15	GAAAATCCGACTGAGTACCGGT	22	1.67101650830629
15	GAAAATCATTCATACGGCGAAC	22	1.67101650830629
15	GAAAATATCAGCAAGTGGAATG	22	1.67101650830629
15	GAAAATAGCGCTGTATCGATTGA	23	1.67101650830629
15	GAAAATAGATTGTGACTGCGAAG	23	1.67101650830629
15	GAAAATACGGCAGGGCTGATTGT	23	1.67101650830629
15	GAAAATACCATCGTCGACAGCT	22	1.67101650830629
15	GAAAATAAGGATTGCGTTCTATT	23	1.67101650830629
15	GAAAAGGACTAGACAGCGTGCA	22	1.67101650830629
15	GAAAAGGAAGACTCGTGATAGAT	23	1.67101650830629
15	GAAAAGAGCAAAGACAGCAACA	22	1.67101650830629
15	GAAAAGACCGTACTGAAGTGCG	22	1.67101650830629
15	GAAAAGACAAAACAGAGCTACT	22	1.67101650830629
15	GAAAACTGTTGAACCCGCAA	20	1.67101650830629
15	GAAAACTGGATCCTCTCTGAGA	22	1.67101650830629
15	GAAAACTAGAAGTGGACGTGGCA	23	1.67101650830629
15	GAAAACGTCGATGTCTCTATC	21	1.67101650830629
15	GAAAACGGGTGGCTGGATTCTGA	23	1.67101650830629
15	GAAAACGGAAACATAACATTGACC	24	1.67101650830629
15	GAAAACGGAAACATAACATTG	21	1.67101650830629
15	GAAAACGATGTCAGGCAAAGTG	22	1.67101650830629
15	GAAAACGAACTTGGAGCCTCTG	22	1.67101650830629
15	GAAAACAAATGAATTAGAACTA	22	1.67101650830629
15	GAAAAATCGTGGAATGAGCTCT	22	1.67101650830629
15	GAAAAATCGGAAACTGCATCTCA	23	1.67101650830629
15	GAAAAAGTCGAGACATACAAAC	22	1.67101650830629
15	GAAAAAGAGAGTCGGACGATTGGT	24	1.67101650830629
15	GAAAAACTCTTCGTCGGTGGAG	22	1.67101650830629
15	GAAAAACGATTGACGTGTCTTTA	23	1.67101650830629
15	GAAAAAAGGATAGAATATGTAGAA	24	1.67101650830629
15	GAAAAAAATGACATGCTACTGAA	23	1.67101650830629
15	GAAAAAAAACTTCGAGCTCCGC	22	1.67101650830629
15	CTTTTTCGGATGAACTGCTTCTA	23	1.67101650830629
15	CTTTCCAGAACAGACTAAAGCT	22	1.67101650830629
15	CTTTCATCTCTCGTCGTCTCCC	22	1.67101650830629
15	CTTGAAGGCAGACAACATGA	20	1.67101650830629
15	CTTGAAATAGTTCTCGGTGTACT	23	1.67101650830629
15	CTTCGAACTCAATCTGTAGTGGT	23	1.67101650830629
15	CTTATTGCCGTACACTGCTTTCT	23	1.67101650830629
15	CTTAAGCGAACAAACTTCTAACT	23	1.67101650830629
15	CTGTCATGGAGTCGCTCTCTTCA	23	1.67101650830629
15	CTGAGATCACACCTCCCGTT	20	1.67101650830629
15	CTGAAGGGTATCTAGAGACGGT	22	1.67101650830629
15	CTCTTGTCGAATTTCGTAGCA	21	1.67101650830629
15	CTCCCTTCTCTTCAGTGTCGTG	22	1.67101650830629
15	CTCCCTCTCTCCCTTGCAG	19	1.67101650830629
15	CTCAGCCGTGATGACCCTCAAG	22	1.67101650830629
15	CTCACGATGCCCTTGAAATAGT	22	1.67101650830629
15	CTCACCGGGAGAAATGCGATGT	22	1.67101650830629
15	CTATGACGAATCTCTGCTTGGGA	23	1.67101650830629
15	CTATACGGATCCGAAACAGAAC	22	1.67101650830629
15	CTAGGGACTCGAGAGCCGGGGT	22	1.67101650830629
15	CTAATACCTCATCGTCGTGGGCA	23	1.67101650830629
15	CTAAATTGTGGACGAAATCGAGG	23	1.67101650830629
15	CTAAAGCTCGGCCAACGCCTCT	22	1.67101650830629
15	CGGTGGAATCGCTTTCGGGTGT	22	1.67101650830629
15	CGGTGGAATCGCTTTCGGGTGCT	23	1.67101650830629
15	CGGCGATCAACCTCGGAACT	20	1.67101650830629
15	CGGCAAGAACTTTGGCACGGCCT	23	1.67101650830629
15	CGGATGAGCGTCAATGGCGG	20	1.67101650830629
15	CCTTTGACCTACACAAATTCGC	22	1.67101650830629
15	CCTTTACGACAATGTTGTTCTCA	23	1.67101650830629
15	CCTCTTCAACTCGGGTCTCTTGA	23	1.67101650830629
15	CCTCGAAATTCAGCCACCAGCT	22	1.67101650830629
15	CCGTTCGGCGCTATCGGGTGC	21	1.67101650830629
15	CCCTGTACAGACGTGCTTATCTA	23	1.67101650830629
15	CCATGGACGAATACGAGCACAT	22	1.67101650830629
15	CCACTCCTCTAGGGACTCGAGA	22	1.67101650830629
15	CCACCCAGTCCGCTCGGTCTGAAT	24	1.67101650830629
15	CATGGCGCTGCTGAAACTCCGAA	23	1.67101650830629
15	CATGGCACTGCTGGAACTCCGAA	23	1.67101650830629
15	CATAAGTAGTCGGTACGTAGATA	23	1.67101650830629
15	CAGGAATAGACAAATCGCGTGTT	23	1.67101650830629
15	CACCGGGAGTATTGCGTGATC	21	1.67101650830629
15	CACCCGTAGTCCGTCATCGTCT	22	1.67101650830629
15	CACAATAATACAAAGCAACTGT	22	1.67101650830629
15	CAAGTCCTTACTGTAGAGTTGAT	23	1.67101650830629
15	CAAGAATATTCTGTCCCTGGTG	22	1.67101650830629
15	CAAAGTGCCGGTCCAAACTG	20	1.67101650830629
15	CAAACGACTACTCTTTCAAGCA	22	1.67101650830629
15	CAAAAGGGACGTGAATCTCATC	22	1.67101650830629
15	ATTTGAGGCAGCGTCCTGGG	20	1.67101650830629
15	ATTTCCAACTGAACACTCATCCA	23	1.67101650830629
15	ATTCTGTGAATCTATGAAGGCAC	23	1.67101650830629
15	ATTCTATGAAGAAAACAAACCC	22	1.67101650830629
15	ATTCCATGGACGAATACGAGCA	22	1.67101650830629
15	ATTCATTGCGTGCAGCTCATCAC	23	1.67101650830629
15	ATTATCAATGCTTGGATCTGCTC	23	1.67101650830629
15	ATGTACTCTGCAGCAATATCGGC	23	1.67101650830629
15	ATGGCAGTGTAGGAAATATCTTA	23	1.67101650830629
15	ATGCACTATTCTCTGAGGCTGA	22	1.67101650830629
15	ATGATTTTGATCGACTGTTGTCA	23	1.67101650830629
15	ATGATCGCACGTAGAGTATTGAC	23	1.67101650830629
15	ATGATAACTCAGGCTACGA	19	1.67101650830629
15	ATGACGGGCATCTTCGTAGAT	21	1.67101650830629
15	ATGAAGGTTGAGAATACGGG	20	1.67101650830629
15	ATGAAACTCTGCGGAACGCTCGC	23	1.67101650830629
15	ATCTTGGATGAGTGCAGTAAACT	23	1.67101650830629
15	ATCTTCCTTCGGGTGCTCGTACA	23	1.67101650830629
15	ATCTGTCGATTTATCTTTGAT	21	1.67101650830629
15	ATCTCTGGACGATCTTCTTCTTC	23	1.67101650830629
15	ATCTATGTAGGAGGATGATGAT	22	1.67101650830629
15	ATCTATGACGAATCTCTGCTTGGG	24	1.67101650830629
15	ATCGCGTATCGCCCGTGTGT	20	1.67101650830629
15	ATCCACAGAAATTCGTTCTCATC	23	1.67101650830629
15	ATCCAACTATGATCGCACGTA	21	1.67101650830629
15	ATCACGTGATGTAGCCTTTCGGT	23	1.67101650830629
15	ATATTGTAGGTTCTAGGGAAATG	23	1.67101650830629
15	ATATTCTGTGAATCTATGAAGGC	23	1.67101650830629
15	ATATCTGACATGACGTAGACGG	22	1.67101650830629
15	ATATCCAAAAGGGACGTGAATCT	23	1.67101650830629
15	ATATCATTATGTAGGCGCTAGGC	23	1.67101650830629
15	ATACTTGAAGAATGGATTGTT	21	1.67101650830629
15	ATACCATTCAACGTTTATGAGGC	23	1.67101650830629
15	ATACACGGACTAGTACAATGAGT	23	1.67101650830629
15	ATAATCTGCGCGGACGGCGTACT	23	1.67101650830629
15	ATAATCTCGAAGAGAACTGAA	21	1.67101650830629
15	ATAAGCGATGAGAGACAATGAT	22	1.67101650830629
15	AGTGTGCGTTTCTTTATGTCTG	22	1.67101650830629
15	AGTATGGAGTGGTACGAATAGT	22	1.67101650830629
15	AGTAGTAGGTGATCAGGTCTTGT	23	1.67101650830629
15	AGTAGAATAATACCGTCAGAAGA	23	1.67101650830629
15	AGTAAACATTGATTGAAGAGAA	22	1.67101650830629
15	AGGTCTTTCCCCCGCTGCGATC	22	1.67101650830629
15	AGGCAAGACGTGTGTGGCTGCAT	23	1.67101650830629
15	AGGCAAGACGTGCGTGGCT	19	1.67101650830629
15	AGGATTGGCGTGGCGGAAGAGCT	23	1.67101650830629
15	AGGAAATGTTACGAAAAAAGGAT	23	1.67101650830629
15	AGCGCAAATGGAAAAATGGG	20	1.67101650830629
15	AGCACAATCTTCGGCGATGCCCT	23	1.67101650830629
15	AGAGGACACAAACAGCAAAAACT	23	1.67101650830629
15	AGAGAAAATCTACTGAGAATTGG	23	1.67101650830629
15	AGACGATTATGCGCTGTATCGAT	23	1.67101650830629
15	AGACGAAAGACACGTGGAAGTCT	23	1.67101650830629
15	AGAAGGTCGTCGACGTTCACGG	22	1.67101650830629
15	AGAAATCCTCGCTGTCGAGCTCG	23	1.67101650830629
15	ACGGCGACATCCTTAGGAGA	20	1.67101650830629
15	ACGAACGTGTGCCTCTTACTC	21	1.67101650830629
15	ACCTCGAGTTCTGGCGCTTTCGAC	24	1.67101650830629
15	ACCGTTCGGCGCTATCGGGTGCC	23	1.67101650830629
15	ACCGGGAGCATTGTTTGATC	20	1.67101650830629
15	ACAGGATTGGCGTGGCGGA	19	1.67101650830629
15	ACACAACCTCCTAGAGTGTGTCGA	24	1.67101650830629
15	ACAATATACGATTCGAGAACATGA	24	1.67101650830629
15	AATTCTTTACATCGAACGGTCGC	23	1.67101650830629
15	AATTATCGATCGACGGCTATACT	23	1.67101650830629
15	AATTATATCTACGTACCGACT	21	1.67101650830629
15	AATTAAAAAACGTAGTAGACAA	22	1.67101650830629
15	AATGACAGGACAGTGCGCGAGA	22	1.67101650830629
15	AATGACAGAACAAGTGCGCGA	21	1.67101650830629
15	AATGACAATCGAGTGGGTGA	20	1.67101650830629
15	AATCTTGGAACAAAGAAGGACT	22	1.67101650830629
15	AATCTTAGACCTATATCCGAA	21	1.67101650830629
15	AATCTCGAAGAGAACTGAGAACA	23	1.67101650830629
15	AATATTCTGGATATTAGGAGGAC	23	1.67101650830629
15	AATATACGATTCGAGAACATG	21	1.67101650830629
15	AATAATGCCAAGGGAATTCAGGC	23	1.67101650830629
15	AATAACAGACAAGAATGCTCTC	22	1.67101650830629
15	AATAAAGGATCAATTGGACAAGA	23	1.67101650830629
15	AACTATGATCGCACGTAGAGT	21	1.67101650830629
15	AACCTGTAGATCCGAACTTGTGT	23	1.67101650830629
15	AACCTCTTGTTCTACCTTGACTGAAC	26	1.67101650830629
15	AACCCGTCGATCCGAACTTGTGTT	24	1.67101650830629
15	AACCCGTAGATCCGAACTTGGGT	23	1.67101650830629
15	AACCCGGAGATCCGAACTTGTGTT	24	1.67101650830629
15	AACCCGATTGTGTCTAGTGTTGT	23	1.67101650830629
15	AACCCGATTGTGTCTAGTGTGA	22	1.67101650830629
15	AACCCGATTGTGGCTAGTGTTC	22	1.67101650830629
15	AACCCGATTGTGCCTAGTGTTCT	23	1.67101650830629
15	AACCCGACTGGTACCGGTCTCTAT	24	1.67101650830629
15	AACAGTTGCCACTGAATAGGATT	23	1.67101650830629
15	AACAATATTCTGTGAATCTATG	22	1.67101650830629
15	AAATTGCACTCGGGTACCCAGA	22	1.67101650830629
15	AAATAATTGTGTTGCTCTCAAAG	23	1.67101650830629
15	AAAGGGTGAAGACTGCGGA	19	1.67101650830629
15	AAAGATAGGAAGGATCGTTATGA	23	1.67101650830629
15	AAAGACGATCTCGTGGGCATCG	22	1.67101650830629
15	AAACTTTGTTCTTTGGAATA	20	1.67101650830629
15	AAACTTACCTGGCTGGGGGT	20	1.67101650830629
15	AAACGTTTGAGTGTGCGGAATTG	23	1.67101650830629
15	AAAATTGTGGACGAAATCGAGAA	23	1.67101650830629
14	TTTTTTAGACACTGGATATTA	21	1.55961540775254
14	TTTTTCGACTGTGTTCCGTTC	21	1.55961540775254
14	TTTTGTTCTTCGTGTGGTGTC	21	1.55961540775254
14	TTTTGTATGACCTCACTGTCGAT	23	1.55961540775254
14	TTTTCCGCCTACATTGTTCGT	21	1.55961540775254
14	TTTTATTCACAAGGACCAATG	21	1.55961540775254
14	TTTGTCTTGTCAATTCTGAGGA	22	1.55961540775254
14	TTTGTCCTCCGTAGCCCGTGT	21	1.55961540775254
14	TTTGTATTTGGAAACGGAGGA	21	1.55961540775254
14	TTTGTACGTCGTTCTCGGTTG	21	1.55961540775254
14	TTTGGCTACCGTGGATATGTGTTT	24	1.55961540775254
14	TTTGCGTCTGACAATGAGTTC	21	1.55961540775254
14	TTTGCGGTTATTCTCTTGTCT	21	1.55961540775254
14	TTTGAGGCTCATGTAATTTT	20	1.55961540775254
14	TTTCTTGTAGAAAGCTCTGTG	21	1.55961540775254
14	TTTCTTGAACGTGTCTCAATT	21	1.55961540775254
14	TTTCTGTGAGACTGACAATGC	21	1.55961540775254
14	TTTCTCACACGATCATCTGCT	21	1.55961540775254
14	TTTCCCTTAGGTTGTCGGTTG	21	1.55961540775254
14	TTTCCCTACTGCGGACGCGTC	21	1.55961540775254
14	TTTCACCTTTGCCACTGTAGC	21	1.55961540775254
14	TTTATCTTGAAACGGCACTGC	21	1.55961540775254
14	TTGTTGGTGCTGTTCTTAACC	21	1.55961540775254
14	TTGTGCGGCCTGTTCTCTCAG	21	1.55961540775254
14	TTGTCATGGAGTCGCTCTCTTCA	23	1.55961540775254
14	TTGTAGCCTCGAAGATAAGTC	21	1.55961540775254
14	TTGTACTTGGCAACGCGAAGC	21	1.55961540775254
14	TTGGTTGCTGATGATCTTGTT	21	1.55961540775254
14	TTGGTCTTGAAATTCGAAGCA	21	1.55961540775254
14	TTGGTCTTAGGAGGTGATCTT	21	1.55961540775254
14	TTGGCCTGCGGCTTTCATGTG	21	1.55961540775254
14	TTGGCCGTGGAGAAATACGAT	21	1.55961540775254
14	TTGGCAAGAACTTTGGCACGGTAT	24	1.55961540775254
14	TTGGATCTTGGCTCATCGCTG	21	1.55961540775254
14	TTGGATCAGGTTGACGGTGCG	21	1.55961540775254
14	TTGATTTTTCGCACGCGTGTT	21	1.55961540775254
14	TTGATGGTCATCGGGAGAGTA	21	1.55961540775254
14	TTGAATCTAGCCGTACTGTTG	21	1.55961540775254
14	TTGAACTGGGTCACTACTGGA	21	1.55961540775254
14	TTGAACCGTTGCTCTCGTACA	21	1.55961540775254
14	TTCTTTCGAGGCAGACGGACG	21	1.55961540775254
14	TTCTTCGTCGCATTGTTCGTA	21	1.55961540775254
14	TTCTGTAGGCTCCACCAAGGA	21	1.55961540775254
14	TTCGGCGTACGGATATATTTC	21	1.55961540775254
14	TTCGATGCCTGCCCTGCGAGC	21	1.55961540775254
14	TTCGATCAACGAAGGCTCATC	21	1.55961540775254
14	TTCGAGCAAGTGATAGAATGT	21	1.55961540775254
14	TTCCGTCGCGTGTACTAGTCA	21	1.55961540775254
14	TTCCAGATCGTTTCCGATAGA	21	1.55961540775254
14	TTCCAATTGGTCACGTAGATT	21	1.55961540775254
14	TTCATTTGTGTGCTTCGTCGT	21	1.55961540775254
14	TTCAGTCTTCGGAAATGTGTA	21	1.55961540775254
14	TTCAGCGACCGTTTTCACTTC	21	1.55961540775254
14	TTCAGATCTCTTACCTCGTTA	21	1.55961540775254
14	TTCACTGTCGGCGTCGATGAC	21	1.55961540775254
14	TTATTGCAGTGCTCCGTGTGA	21	1.55961540775254
14	TTATACTTGAGGCATTCTAGA	21	1.55961540775254
14	TTAGTTCGGCGTTCTGGTGAC	21	1.55961540775254
14	TTAGGCATTTCGACGGGCTCCAT	23	1.55961540775254
14	TTAGACGGGGTGTCATATAAG	21	1.55961540775254
14	TTAACCCGAGGGAGATCGTCT	21	1.55961540775254
14	TGTTGTTCTGGAACTTGCGTA	21	1.55961540775254
14	TGTTGTAGGTACTTGTGAGCC	21	1.55961540775254
14	TGTTGTACGCACTCCTGTATA	21	1.55961540775254
14	TGTTGCTAGGGTACCAATTCT	21	1.55961540775254
14	TGTTACGATCTCTTGTCGGGA	21	1.55961540775254
14	TGTTACGATCTCTTGTCGGG	20	1.55961540775254
14	TGTTAAGGGGATTGATGTGAT	21	1.55961540775254
14	TGTGTCGGGTCTTTCAAAAA	20	1.55961540775254
14	TGTGTCCATATCTGTCCGTTC	21	1.55961540775254
14	TGTGTAGTTCATCGGTCGTTT	21	1.55961540775254
14	TGTGGCAACGGTTGAAGCGGC	21	1.55961540775254
14	TGTGCGCTTAATAGGGAACCG	21	1.55961540775254
14	TGTGCGACAGTCTTTTTTAGT	21	1.55961540775254
14	TGTGCATACCTGATTCCAATT	21	1.55961540775254
14	TGTGAGCTTACCCGACTGGTT	21	1.55961540775254
14	TGTGACTCTGCATTTGTGCTA	21	1.55961540775254
14	TGTGACGATGGATGAAGGATC	21	1.55961540775254
14	TGTCTGATTGGTCTTGCTACTGCA	24	1.55961540775254
14	TGTCGAAACTCCGGGTGTAGA	21	1.55961540775254
14	TGTCATCGTTCTTAGATCGTG	21	1.55961540775254
14	TGTATTTGAGGTCTCGAGGGT	21	1.55961540775254
14	TGTATGCTTGGATGAAATCGT	21	1.55961540775254
14	TGTATCTTTTGCTCACTCGAA	21	1.55961540775254
14	TGTAAGCAACTCCCGTTAATA	21	1.55961540775254
14	TGTAACCGTTGCTGCAGTGAC	21	1.55961540775254
14	TGGTGGAAGTGAATTCGTTCG	21	1.55961540775254
14	TGGTCGTGGATGTGCTGATGC	21	1.55961540775254
14	TGGTACTGTCTCTCGATGATA	21	1.55961540775254
14	TGGGTTGTGAGAGCATGATGG	21	1.55961540775254
14	TGGGTTGTGAGAGCATGATGA	21	1.55961540775254
14	TGGGGTCGAAATCGTGTTGAT	21	1.55961540775254
14	TGGGCCGAAGGTATCTCTTTT	21	1.55961540775254
14	TGGCTTTTTCTACTCTTCGGA	21	1.55961540775254
14	TGGCGTATTCCATCTTCGTGATC	23	1.55961540775254
14	TGGCAGGAACAGTGGCACGGTC	22	1.55961540775254
14	TGGCAAGATCTTTGGCACGGTCT	23	1.55961540775254
14	TGGCAAGAACTTTGGAACGGTCT	23	1.55961540775254
14	TGGCAAGAACTCGGCACTGTCC	22	1.55961540775254
14	TGGATTAAGAACTTGTGCTCC	21	1.55961540775254
14	TGGAGATAGCTTGAAGTGTGT	21	1.55961540775254
14	TGGACATGATGCTCTTGCTTTGT	23	1.55961540775254
14	TGGAATGTATACTGTATCGACGA	23	1.55961540775254
14	TGGAATGTAAAGAAGTATGTGT	22	1.55961540775254
14	TGGAATGGATGTAGAACAGTA	21	1.55961540775254
14	TGGAATGCAAAGAAGTATGTA	21	1.55961540775254
14	TGCTTCTGGATGGAGTCGTCAAG	23	1.55961540775254
14	TGCTTCGAGCTCTGTGAGACA	21	1.55961540775254
14	TGCTGTTTACGTTTTGAAAGG	21	1.55961540775254
14	TGCTCAAGAGAGTCTGAACCG	21	1.55961540775254
14	TGCGAGTAAAATTGATCCTGG	21	1.55961540775254
14	TGCGACTGCGCCTCTCTTAGA	21	1.55961540775254
14	TGCATTATTCTCTGAGGCTGT	21	1.55961540775254
14	TGCATATCGAAGACGGTCCTT	21	1.55961540775254
14	TGCAGTAATGTAGTTGGACGC	21	1.55961540775254
14	TGATGAAAGCAGTGATCGGGA	21	1.55961540775254
14	TGATGAAAGAGCTCGGAACA	20	1.55961540775254
14	TGATCGGTTCTCTGCATGGTA	21	1.55961540775254
14	TGATCGGTCCCTGTTCTGGAA	21	1.55961540775254
14	TGATCGGAGTGTGCTTTGCTT	21	1.55961540775254
14	TGATATGTCTGGTCTTCTTGGGTT	24	1.55961540775254
14	TGATATGTCTGGTATTCTTGGGTGG	25	1.55961540775254
14	TGATATGTCTGGTATTCTTGGGAG	24	1.55961540775254
14	TGATATGTCTGGTATTCTTGGCA	23	1.55961540775254
14	TGATAGGACGTAGATTTGATC	21	1.55961540775254
14	TGAGTTCGACCGAGGCACTTG	21	1.55961540775254
14	TGAGTGCTGTATCGAGATAGG	21	1.55961540775254
14	TGAGTGCGATGTTCTGAGGGC	21	1.55961540775254
14	TGAGGTCGAGTGCGATAGAGTG	22	1.55961540775254
14	TGAGCCTCGATTTCCTGCACG	21	1.55961540775254
14	TGAGATCATAGTGGAAGCTAC	21	1.55961540775254
14	TGAGATCATAGTGAAAGCTAA	21	1.55961540775254
14	TGAGATCACTTCCCCCGTTTTT	22	1.55961540775254
14	TGAGACCGTTGCACTTTTTTC	21	1.55961540775254
14	TGACTGGAGACACATTCAGC	20	1.55961540775254
14	TGACTGAACGTTTGGATGTGC	21	1.55961540775254
14	TGACTCGAGACACATTCAGCT	21	1.55961540775254
14	TGAATGGTTACGATTCTTTGG	21	1.55961540775254
14	TGAATATATGACAATTTGGGA	21	1.55961540775254
14	TGAAGTTGGGGTTTTTGCTTG	21	1.55961540775254
14	TGAACTTAGCCGTACTGAC	19	1.55961540775254
14	TGAAATGTCTGGTATTCTTGGGTT	24	1.55961540775254
14	TGAAAGACTTGGGTAGTGAGACG	23	1.55961540775254
14	TGAAAGACCAGTTGGTAGTGAGACG	25	1.55961540775254
14	TGAAAGACAAGGGTAGTGAGACG	23	1.55961540775254
14	TGAAAATCTCTTACTCTGTGT	21	1.55961540775254
14	TCTTTGTAGCTCTCCTGTTTG	21	1.55961540775254
14	TCTTGTCCTGTTGCTCTTATC	21	1.55961540775254
14	TCTTGGAAACTCGAACTGTGT	21	1.55961540775254
14	TCTTGCCCAGCGAATTGTGAT	21	1.55961540775254
14	TCTTGACTCGACGTATTCTCA	21	1.55961540775254
14	TCTTCTGTGTGCAACCCCCAGT	22	1.55961540775254
14	TCTTCATTCCGCGTGCTGTCT	21	1.55961540775254
14	TCTGTACCACGCTGTAGTTCT	21	1.55961540775254
14	TCTGGATGAATGAAGCACTCA	21	1.55961540775254
14	TCTCTGCAGAACTGGAAGATC	21	1.55961540775254
14	TCTATCGATCTGCGACTGGTG	21	1.55961540775254
14	TCGTTTCCGTAAACCCTTTGG	21	1.55961540775254
14	TCGTGTTGTGAATATTTGTCA	21	1.55961540775254
14	TCGTGAGATCCGTCGCTAC	19	1.55961540775254
14	TCGTCGCGGACTCTACGTCTC	21	1.55961540775254
14	TCGTAGAAGCAGAGCATTGCA	21	1.55961540775254
14	TCGGTTCTCGGTCGCTTTCAT	21	1.55961540775254
14	TCGGTGCAACTGGTGAAACGA	21	1.55961540775254
14	TCGGCCGAGCTCACACGTGGG	21	1.55961540775254
14	TCGGCAGCTGTTTCAATAGGG	21	1.55961540775254
14	TCGGATTGTACAGTAGACACT	21	1.55961540775254
14	TCGATTGTAGGGTCCGGGCTT	21	1.55961540775254
14	TCGACTTCATCCGGACAGG	19	1.55961540775254
14	TCGACGGTTTTTGCAGAGGGA	21	1.55961540775254
14	TCGACATATCTTGGACTTGGT	21	1.55961540775254
14	TCGAATCGTACCAAGTAGCC	20	1.55961540775254
14	TCGAACTGTGTCTTCCTTGAA	21	1.55961540775254
14	TCCTGGGCTGTCATACCTTCC	21	1.55961540775254
14	TCCCTGAGGTTCTCGCTGC	19	1.55961540775254
14	TCCCACCGTCGGAGCTGTTCA	21	1.55961540775254
14	TCCAACCGGGATAGACTTGTA	21	1.55961540775254
14	TCATGTGCTGACTGCTATTGC	21	1.55961540775254
14	TCATCCGAAGACTGCTATTCA	21	1.55961540775254
14	TCAGAAGTTCGGTTTCGTATT	21	1.55961540775254
14	TCACTCGATCCTTATGATAGACT	23	1.55961540775254
14	TCACGGGGTGTTTCTGCGACCT	22	1.55961540775254
14	TCACGGGGTGAACAGAAGCTGT	22	1.55961540775254
14	TCACGATGTGTGTTCAAGTCC	21	1.55961540775254
14	TCACCGGGAGTTAAAATGGGAC	22	1.55961540775254
14	TCACCGGGAGGATTGCGTGATC	22	1.55961540775254
14	TCACCGGGAGCATTGTATGAAG	22	1.55961540775254
14	TCACCGGGAGCATTGGATGAT	21	1.55961540775254
14	TCACCGGGAGCAGAGTGGCTACC	23	1.55961540775254
14	TCACCGGGAATTCTGCCATGA	21	1.55961540775254
14	TCACCGGATGAACATCCATTGC	22	1.55961540775254
14	TCACCGGAAGTATTGCGTGATC	22	1.55961540775254
14	TCACCGGAAGCATTGTATGATCC	23	1.55961540775254
14	TCACATTGAGCGTCGGTTTAG	21	1.55961540775254
14	TCACAGGGAGTTAATATGGGAC	22	1.55961540775254
14	TCACAGGGAGCATTGTATGATT	22	1.55961540775254
14	TCAATAGGATGTGACGTAGT	20	1.55961540775254
14	TCAACTCGGGTCTCTTGATATCA	23	1.55961540775254
14	TCAACCTGAGGATCTGCTTCG	21	1.55961540775254
14	TCAAAACGACTGTGACGAACG	21	1.55961540775254
14	TATTTTTCTGGTTGCTCTGCT	21	1.55961540775254
14	TATTTTCTTTGTTGGTGTTTG	21	1.55961540775254
14	TATTTTCGGTATCCGGTAGGG	21	1.55961540775254
14	TATTTGGCTTGCGGTTGGCCTG	22	1.55961540775254
14	TATTGCTTGTGGTCAGGGA	19	1.55961540775254
14	TATTGCACTCGTCCCGGCCTCA	22	1.55961540775254
14	TATTCGACTGTCATTTGTGGA	21	1.55961540775254
14	TATGTTTCTGGCTGTCTGTTT	21	1.55961540775254
14	TATGTGTGTCGATTTTGCT	19	1.55961540775254
14	TATGTGGTGATTTCGGGTGTT	21	1.55961540775254
14	TATGTGCTTCCGAATTGATTC	21	1.55961540775254
14	TATGTCGACACTTCCCTCGTT	21	1.55961540775254
14	TATGGCTTCGGCTCTGTGGTG	21	1.55961540775254
14	TATGCGAGGGCTAACATTGTG	21	1.55961540775254
14	TATGCAGTCGCCTCGGTCCTT	21	1.55961540775254
14	TATGACACTGAAGTGAGAGTGT	22	1.55961540775254
14	TATGACACTGAAGCGAGATGGAT	23	1.55961540775254
14	TATGACACTGAAGCGAAATGG	21	1.55961540775254
14	TATGACACTCAATGCGAGATGGAA	24	1.55961540775254
14	TATGACACCTGGGCGACCTGTCC	23	1.55961540775254
14	TATGACACCTGGGCGAACTGA	21	1.55961540775254
14	TATGACAATGAAGCGAGATGGT	22	1.55961540775254
14	TATGAATCGGTCACTCGTATA	21	1.55961540775254
14	TATGAAACCTGGGCGAACTGTCC	23	1.55961540775254
14	TATCTTTGAAGCGAGTCGTGC	21	1.55961540775254
14	TATCTTGTAGACGATTGGCGA	21	1.55961540775254
14	TATCCGTTGGTTTTCGGACAGTT	23	1.55961540775254
14	TATCATTGACGACGTGACTCT	21	1.55961540775254
14	TATCACAGTGCTCCAACGGCGT	22	1.55961540775254
14	TATCACAGCCGGACTGCTGATCT	23	1.55961540775254
14	TATATGTTGAACACGCGAATG	21	1.55961540775254
14	TATATACTTCACGGTCGTTCT	21	1.55961540775254
14	TATATACTCGGCCTTGGTTTT	21	1.55961540775254
14	TATAGTGAAGTAGGTCTAGCT	21	1.55961540775254
14	TATAATCGTTGCATCACCTGC	21	1.55961540775254
14	TATAACGAGTGAAAGGACTAC	21	1.55961540775254
14	TAGTCTGGAGATTCCGTTTC	20	1.55961540775254
14	TAGTCGGTAGAAATGTTTGTC	21	1.55961540775254
14	TAGTAGAGCTGAACGACGTGG	21	1.55961540775254
14	TAGTACCATAGGCTCGAAGGT	21	1.55961540775254
14	TAGGACGTAGTGCTCGAATGT	21	1.55961540775254
14	TAGGACATCCAAGAATAATCA	21	1.55961540775254
14	TAGATGCTGTCGAAGAGTTCG	21	1.55961540775254
14	TAGATCTCAGCCGACTGTTTA	21	1.55961540775254
14	TAGACATCGGCTGTTTCACGG	21	1.55961540775254
14	TACTGTTTTCGAAGGCACTTC	21	1.55961540775254
14	TACTGGCTGATAAAGGACGAA	21	1.55961540775254
14	TACTGACCATGGACGCTGTTG	21	1.55961540775254
14	TACTCACCGGGAGAAATGCGATGA	24	1.55961540775254
14	TACGTGTCATGATCTCTGCTT	21	1.55961540775254
14	TACGTCTTCCAATGTCTGGTC	21	1.55961540775254
14	TACGGCCCTGAGATGAGATGT	21	1.55961540775254
14	TACGATCGGCCCTCCAAGT	19	1.55961540775254
14	TACGAATCCGGCTTCGAAGTT	21	1.55961540775254
14	TACCCGTTGGTTTTCGTACAGTT	23	1.55961540775254
14	TACCCGTTGGTTTTCGGACAGCTC	24	1.55961540775254
14	TACCCGTTGGTTTTCGAACAGTT	23	1.55961540775254
14	TACCCGTAGTTTCTCGGACAGT	22	1.55961540775254
14	TACCCGTAGGTTTTCGGACAGTT	23	1.55961540775254
14	TACCCGTAGATTCTCGGACAGTT	23	1.55961540775254
14	TACCCGTAATTTCTCGGACAGCA	23	1.55961540775254
14	TACCCGCAATTTCTCGGACAGT	22	1.55961540775254
14	TACACTGTTCCACGAGCTCC	20	1.55961540775254
14	TACACGGAAGAAGAATTCTCA	21	1.55961540775254
14	TAATTGGGATTCTGTGGAGATCT	23	1.55961540775254
14	TAATTCTGAGCTCCGGTTGAA	21	1.55961540775254
14	TAATTATAAGGTTTGTGGTAGCTCCA	26	1.55961540775254
14	TAATTATAAGGTTTGTGGTAGCTCC	25	1.55961540775254
14	TAATGTTGTGAATTGTTCCTT	21	1.55961540775254
14	TAATGCTGACGACGATTTTGG	21	1.55961540775254
14	TAATGAGCTTCTTGAATTCGC	21	1.55961540775254
14	TAATATGTCTGGTATTCTTGGGTC	24	1.55961540775254
14	TAATATGTCTGGTATTCTTGGGT	23	1.55961540775254
14	TAATAGGTGTGTGCGTGAGAA	21	1.55961540775254
14	TAATACTGCGGATTCTGTCGT	21	1.55961540775254
14	TAAGTCCTTTTCGTTCCTTTA	21	1.55961540775254
14	TAACTGGGATTCTGTGGAGATGT	23	1.55961540775254
14	TAACTGGGATTCTGTAGAGATCT	23	1.55961540775254
14	TAACGCGGGATCTTCGTCTGA	21	1.55961540775254
14	TAACATCTCGATAACAGCTCA	21	1.55961540775254
14	TAACATAGCGGTTCTGTAGGC	21	1.55961540775254
14	TAACAAAGGGTCTGTGCGCTT	21	1.55961540775254
14	TAAATGTTGTGTGACTAGTCG	21	1.55961540775254
14	TAAACTTCTGACTGTCTTCTA	21	1.55961540775254
14	TAAACGGCAGCTCTTCAATGA	21	1.55961540775254
14	GTTTTTGTGCCGATGGAATGTC	22	1.55961540775254
14	GTTTTTCTCCGATCTTGAAGTTC	23	1.55961540775254
14	GTTTTGTCGTACAGCTGACGCA	22	1.55961540775254
14	GTTTTGGCTATTCATCTTTCCC	22	1.55961540775254
14	GTTTTGATCAATCCGTAGCTTGACTA	26	1.55961540775254
14	GTTTTGAGGGTAGACGACATCT	22	1.55961540775254
14	GTTTTGACATACTAAAGGAGCC	22	1.55961540775254
14	GTTTTCTTCCAAGCACTCTCTTT	23	1.55961540775254
14	GTTTTCTGAAACTCTGCTTG	20	1.55961540775254
14	GTTTTCGACGTTCCTTATGCAGC	23	1.55961540775254
14	GTTTTCCGTACTGTTGACGAA	21	1.55961540775254
14	GTTTTCAGGTCTATTGCGCTG	21	1.55961540775254
14	GTTTTCACTATCGGCGTGTTCT	22	1.55961540775254
14	GTTTTCACGTTCCTGTAGACCT	22	1.55961540775254
14	GTTTTATTGCAGCTTTATGAACG	23	1.55961540775254
14	GTTTGTTAGACAGCTTAGGCTT	22	1.55961540775254
14	GTTTGTCGTTTGAACCAATGCGA	23	1.55961540775254
14	GTTTGTCGTTTGAACCAATGCG	22	1.55961540775254
14	GTTTGTCGATATCTCGTCTCCG	22	1.55961540775254
14	GTTTGTCAATGATATCGTCGGCT	23	1.55961540775254
14	GTTTGCAAGGCCTGTGGATTGC	22	1.55961540775254
14	GTTTGAGGACGCGCGCTTACGT	22	1.55961540775254
14	GTTTGAGACGTTTGTAGTATC	21	1.55961540775254
14	GTTTGAATGGCGGCAATCTCGT	22	1.55961540775254
14	GTTTGAAGGTGTATTCTGGCTGA	23	1.55961540775254
14	GTTTGAAACGGTCAAGAACTTCC	23	1.55961540775254
14	GTTTCTTGGCTGAAGTGATTCCATT	25	1.55961540775254
14	GTTTCTTCTCTTGATCACGTCTC	23	1.55961540775254
14	GTTTCTGCAGTTCAACTCTTA	21	1.55961540775254
14	GTTTCTCTTCTTGATTGTTGA	21	1.55961540775254
14	GTTTCGGGTGGCGTCTGCACT	21	1.55961540775254
14	GTTTCGGATGATCATTGTGAT	21	1.55961540775254
14	GTTTCGCCGGTCTCCTGTTTCT	22	1.55961540775254
14	GTTTCGATGGCTTCGGCAGTA	21	1.55961540775254
14	GTTTCGAGACTTCTTCTTCCGT	22	1.55961540775254
14	GTTTCGACGAGATGGCTCAGTTC	23	1.55961540775254
14	GTTTCCTGTTCTGAACGATATC	22	1.55961540775254
14	GTTTCCTCTTCAACTCGGGTCTG	23	1.55961540775254
14	GTTTCCTCGAATCTTGCAGAAC	22	1.55961540775254
14	GTTTCATGTAAGTGGCTAGAATT	23	1.55961540775254
14	GTTTCATCCTTTACGACAATGT	22	1.55961540775254
14	GTTTCAGCTTGTTCCCTCAATT	22	1.55961540775254
14	GTTTCACTAAGTCGAGCTTGCG	22	1.55961540775254
14	GTTTATTCCAGGTTAACGCGTTCC	24	1.55961540775254
14	GTTTATCCGAGAATGAACCTGG	22	1.55961540775254
14	GTTTATCCGAGAATGAACCTGATA	24	1.55961540775254
14	GTTTATCCGAGAATGAACCTGAA	23	1.55961540775254
14	GTTTATAATGGACTAGCATAGCT	23	1.55961540775254
14	GTTTAGTTGAACTTTCCGAGAAT	23	1.55961540775254
14	GTTTAGTCGTCGTAAATCCGC	21	1.55961540775254
14	GTTTAGGTAGATTCGAGACGAGT	23	1.55961540775254
14	GTTTAGGGGACGTGAACTGTGA	22	1.55961540775254
14	GTTTAGCTGTGTGTCTGTGTTGT	23	1.55961540775254
14	GTTTAGCGATGATGAATTAGGAG	23	1.55961540775254
14	GTTTAGAATCAACGAGAGGTGGT	23	1.55961540775254
14	GTTTACTGATTTCTCGTGAGGA	22	1.55961540775254
14	GTTTACGCTTCGCCTGTGGGAT	22	1.55961540775254
14	GTTTACCGTATGCGCACATGAGC	23	1.55961540775254
14	GTTTACATCCGATTGCAGAGAAT	23	1.55961540775254
14	GTTGTTGATCTCGTTGCTCTTCT	23	1.55961540775254
14	GTTGTTCTGTCTACGCACTATTG	23	1.55961540775254
14	GTTGTTCGTGGCGAGAGTAAGA	22	1.55961540775254
14	GTTGTTCGCGACGGGAAGAGGA	22	1.55961540775254
14	GTTGTTATCGTTATTTGTCCTGG	23	1.55961540775254
14	GTTGTGTAGTCGAAGATTCAATA	23	1.55961540775254
14	GTTGTGGGAGGAATATTCTGT	21	1.55961540775254
14	GTTGTGGGAGGAATATTCTGCA	22	1.55961540775254
14	GTTGTGCGATCGTAGTTTAGATG	23	1.55961540775254
14	GTTGTGAGAATGTGAAAGAGACA	23	1.55961540775254
14	GTTGTCCATTTGCTGTAGAGC	21	1.55961540775254
14	GTTGTCAGGTCTCGTGAAGAA	21	1.55961540775254
14	GTTGTCACACTGTTTGGAAGAGA	23	1.55961540775254
14	GTTGTCAATCGAATTGGTGAACA	23	1.55961540775254
14	GTTGTAGGAAAAAAAGTATGTG	22	1.55961540775254
14	GTTGTACGATCATCAGCTGGTTT	23	1.55961540775254
14	GTTGTACATCTCCTCGATCCACT	23	1.55961540775254
14	GTTGGTGTGGCACGATCGTCT	21	1.55961540775254
14	GTTGGTGCTCTCATGATAACA	21	1.55961540775254
14	GTTGGGTTGCTGCTGTGCCTGC	22	1.55961540775254
14	GTTGGCATTAGAGGAGTAGTAGGAAG	26	1.55961540775254
14	GTTGCTGATAAACGCTGTTATG	22	1.55961540775254
14	GTTGCTCGTTTGATCGGATACGG	23	1.55961540775254
14	GTTGCTCGATCTTTTCCATAACT	23	1.55961540775254
14	GTTGCTCGACATTTCTAACTCGT	23	1.55961540775254
14	GTTGCTCCTACGACCTGACAA	21	1.55961540775254
14	GTTGCCTGAACCGATGACCCT	21	1.55961540775254
14	GTTGCAGTTGAACCATAGACA	21	1.55961540775254
14	GTTGATTCTCTCGAGCTGGAG	21	1.55961540775254
14	GTTGATGTTGAACAGGGAACACC	23	1.55961540775254
14	GTTGATGTTGAACAGGGAACA	21	1.55961540775254
14	GTTGATGTAGATCTCTAGAGG	21	1.55961540775254
14	GTTGATGGAATTATGGAGAAGT	22	1.55961540775254
14	GTTGATGCGGCCTCGGAAGTGAT	23	1.55961540775254
14	GTTGATGCCCCATCCAGTGCCA	22	1.55961540775254
14	GTTGATGATGTTGGCAAATTCCT	23	1.55961540775254
14	GTTGATCTTCGCTTTTACTCTGA	23	1.55961540775254
14	GTTGATCTCTTCAGTCTTCTGA	22	1.55961540775254
14	GTTGATCGTCATGAAGTCCCGTT	23	1.55961540775254
14	GTTGACTGTTAGCGAACGAAA	21	1.55961540775254
14	GTTGACTGTGGCAGAAGAAGGC	22	1.55961540775254
14	GTTGACTGGGAACGAGTACTGA	22	1.55961540775254
14	GTTGACGTCGTACTTCTGCTC	21	1.55961540775254
14	GTTGACGTCAGCCTGAGCTACT	22	1.55961540775254
14	GTTGACGAGCACCTGCACGG	20	1.55961540775254
14	GTTGAATTGATCGAGGACCACAT	23	1.55961540775254
14	GTTGAATGAATTGGCGACGTGG	22	1.55961540775254
14	GTTGAATCTGAGGAGTGATCATT	23	1.55961540775254
14	GTTGAAGTGCTCGCCGACGTAGA	23	1.55961540775254
14	GTTGAAGGATCCATTGTGG	19	1.55961540775254
14	GTTGAACTCGAGGAAGGCGTCA	22	1.55961540775254
14	GTTGAACCACCACATCGTCTGGC	23	1.55961540775254
14	GTTCTTTTGTTTCTCTGACCAGT	23	1.55961540775254
14	GTTCTTTTGTTTCTCTGACCAG	22	1.55961540775254
14	GTTCTTTTAGATTAGCGACTAGT	23	1.55961540775254
14	GTTCTTTCGATTGCAGTGCTGG	22	1.55961540775254
14	GTTCTTTCCTTTTTGGTCGTCTA	23	1.55961540775254
14	GTTCTTGCTGTAGTCTCCAATC	22	1.55961540775254
14	GTTCTTGCCGAGATCTCTAATCT	23	1.55961540775254
14	GTTCTTGCCGAGATCTCTAAT	21	1.55961540775254
14	GTTCTTGCCATTAGTGACTGTGT	23	1.55961540775254
14	GTTCTTGAACTTGGAGGGCTGGA	23	1.55961540775254
14	GTTCTTCCACTTCGATCCTTCTT	23	1.55961540775254
14	GTTCTTACTGTAGTCGTCAATC	22	1.55961540775254
14	GTTCTTACTGCCTTCCCGATGAC	23	1.55961540775254
14	GTTCTTACTCTGCACTACGGCAT	23	1.55961540775254
14	GTTCTGTTTGTATTGTTCGTCGA	23	1.55961540775254
14	GTTCTGTTTCCAAGTACTGCCC	22	1.55961540775254
14	GTTCTGTCCCTGCCGTAGAAGGT	23	1.55961540775254
14	GTTCTGCATCATCGTCGAGAG	21	1.55961540775254
14	GTTCTGAGAGATTCTTGTTGGAG	23	1.55961540775254
14	GTTCTCTAACTGGCTCTGGCA	21	1.55961540775254
14	GTTCTCGATCGCGGCAGCGTACT	23	1.55961540775254
14	GTTCTCCCGTGGCAGACAAGTG	22	1.55961540775254
14	GTTCTAGCCTACGATCGAGACA	22	1.55961540775254
14	GTTCGTTTCTTCCGGCTGTGTC	22	1.55961540775254
14	GTTCGTGCACGAGAGAGTCCCG	22	1.55961540775254
14	GTTCGTGATGTTAGAGAGAGAG	22	1.55961540775254
14	GTTCGTAAGTGGGATCAGTTTCT	23	1.55961540775254
14	GTTCGGTAGGATGAATTGCGCCT	23	1.55961540775254
14	GTTCGCTTTTTCCTTGTCCACA	22	1.55961540775254
14	GTTCGCACAGCTTTGATTAT	20	1.55961540775254
14	GTTCGATCATCCTGCTTTTCCT	22	1.55961540775254
14	GTTCGAGATATGGAGATTCT	20	1.55961540775254
14	GTTCGACTGTCTGACCACGAGG	22	1.55961540775254
14	GTTCCTTTGTCAAACTCGGTT	21	1.55961540775254
14	GTTCCTTGTAGCGCCTTGACTA	22	1.55961540775254
14	GTTCCTCTCGTGTTGATACTGT	22	1.55961540775254
14	GTTCCTAGATAGAGCTGCTGT	21	1.55961540775254
14	GTTCCGTGACGTTGCGCTTGATT	23	1.55961540775254
14	GTTCCGTCTGATATCGAATGTC	22	1.55961540775254
14	GTTCCATTGTCTGACGTTGTAC	22	1.55961540775254
14	GTTCCATCGTACGCACTAGAGTT	23	1.55961540775254
14	GTTCCAGGATCGTTTGCGTTGA	22	1.55961540775254
14	GTTCCAAACGGTTGTCTGTACT	22	1.55961540775254
14	GTTCATTTGCTGTCGAAGGTCTT	23	1.55961540775254
14	GTTCATTTGAGACGATCGAATA	22	1.55961540775254
14	GTTCATGGTGGACCTAGCGATG	22	1.55961540775254
14	GTTCATGATTGCAATGTTGAGC	22	1.55961540775254
14	GTTCATGATGTAGAATAGTACG	22	1.55961540775254
14	GTTCATGACGACTCGGAGCGCG	22	1.55961540775254
14	GTTCATCCAGAGACTGTGATT	21	1.55961540775254
14	GTTCATATTGAGAGGGATGAGA	22	1.55961540775254
14	GTTCAGCGCGTCGGCCGGAATG	22	1.55961540775254
14	GTTCAGATCAATCGGAGGTGGC	22	1.55961540775254
14	GTTCACTCTTGACTGCCCGATC	22	1.55961540775254
14	GTTCACGTCGAGATATGGGTAT	22	1.55961540775254
14	GTTCACGCTAGCGCAATAATCC	22	1.55961540775254
14	GTTCACATCGTTAATTTCTTCAA	23	1.55961540775254
14	GTTCAATCTTCGGAAGGGAAGT	22	1.55961540775254
14	GTTCAAGTTCTCGACTGCGGGAGT	24	1.55961540775254
14	GTTATTACTGTAGGTTGGGGACA	23	1.55961540775254
14	GTTATGGACAAAGGCTTCAGAA	22	1.55961540775254
14	GTTATGAGCCCAGGACGCTGCCT	23	1.55961540775254
14	GTTATGACTACAAGGGAACTAT	22	1.55961540775254
14	GTTATGAACGATGCTTACTCT	21	1.55961540775254
14	GTTATCTCCAACTCAACTGAATT	23	1.55961540775254
14	GTTATCGGTTGACATTTTTGAT	22	1.55961540775254
14	GTTATCAAGATTGTGAGGGC	20	1.55961540775254
14	GTTATATCGACGTCGTCTCTCT	22	1.55961540775254
14	GTTATATATCGAGGCCTTGGTT	22	1.55961540775254
14	GTTATAGAATCCTAAACCCACC	22	1.55961540775254
14	GTTATAAGAGAAGACGTGCAGCG	23	1.55961540775254
14	GTTAGTCTGCTCGAGTAGCTGGT	23	1.55961540775254
14	GTTAGTAGTCCGATTTTTAAAC	22	1.55961540775254
14	GTTAGTACGTGAACTCTCTTCCT	23	1.55961540775254
14	GTTAGGTTGAAGTACGAGCTGGT	23	1.55961540775254
14	GTTAGGCTTCTGAGATTGTGCA	22	1.55961540775254
14	GTTAGGATGTTTGCCGAATTGGA	23	1.55961540775254
14	GTTAGGAGTATCTTCAATCTTGA	23	1.55961540775254
14	GTTAGCTGTTGAATCACTCGAT	22	1.55961540775254
14	GTTAGCCGTCCCGCTTTGAGC	21	1.55961540775254
14	GTTAGCCATCAGTTCACGGACT	22	1.55961540775254
14	GTTAGCAGGTCGATGACGCGATT	23	1.55961540775254
14	GTTAGATCATGGATCGCAGCTG	22	1.55961540775254
14	GTTAGAGAGCGGCCTAGCCTGAT	23	1.55961540775254
14	GTTAGACCCTTGGACTGCTTAGC	23	1.55961540775254
14	GTTAGAAGTTGCAGAAGTTGAA	22	1.55961540775254
14	GTTACTCTGAACGATTTCCTG	21	1.55961540775254
14	GTTACTCGTCGATCGATCGATT	22	1.55961540775254
14	GTTACTCCGACTCTTATTTGAC	22	1.55961540775254
14	GTTACGAAAACGAGGGGAGTCT	22	1.55961540775254
14	GTTACATGCGGCAATACTGACA	22	1.55961540775254
14	GTTACAGTAGTTGGGCGACTCC	22	1.55961540775254
14	GTTACAATGGATGCAGTAGATG	22	1.55961540775254
14	GTTAATTCGGCCGATCGACTCTT	23	1.55961540775254
14	GTTAATGCGGACTCTCTTATGG	22	1.55961540775254
14	GTTAATCACTATCGTACCCATGAACT	26	1.55961540775254
14	GTTAATCACTATCGTACCCATGAACA	26	1.55961540775254
14	GTTAATAGGTGGACTCATGTGAG	23	1.55961540775254
14	GTTAATAGCTTCTTGAGTCTCTT	23	1.55961540775254
14	GTTAAGTGGATACTGTGAAAGT	22	1.55961540775254
14	GTTAAGGTCGCCGACCGTCGGGA	23	1.55961540775254
14	GTTAAGATTTGAATTCCCGGGC	22	1.55961540775254
14	GTTAAGAACTGCTGATTGTAGTG	23	1.55961540775254
14	GTTAAGAACTGCTGATTGTAG	21	1.55961540775254
14	GTTAACCTTGAACATCCTATGCT	23	1.55961540775254
14	GTTAACCGTGTTTCTTCTGACC	22	1.55961540775254
14	GTTAAAGATATGTATGGAGTCG	22	1.55961540775254
14	GTTAAAGAAATTAATAGACTCGG	23	1.55961540775254
14	GTTAAAGAAAGATGATGAACAT	22	1.55961540775254
14	GTGTTTACAGACTGTAGTTTAGC	23	1.55961540775254
14	GTGTTGAGCTCTCATATGCGATA	23	1.55961540775254
14	GTGTTAGAGAGGACGTTGGCAA	22	1.55961540775254
14	GTGTTAACAATTAGTAGAAGGA	22	1.55961540775254
14	GTGTGTGAAAATGGAATACTGTT	23	1.55961540775254
14	GTGTGTAGTCCTTCTTCTGGAAT	23	1.55961540775254
14	GTGTGGCTTCCATGAACAGTAC	22	1.55961540775254
14	GTGTGGAACATGACAAAGTGCGT	23	1.55961540775254
14	GTGTGATTGACGATAGAAACTCT	23	1.55961540775254
14	GTGTGATCCAATCTACTGTTGC	22	1.55961540775254
14	GTGTGACTAGAAGATTAACGGT	22	1.55961540775254
14	GTGTGAAGAACCGAATTGAA	20	1.55961540775254
14	GTGTGAACAGACAATCTTCGAG	22	1.55961540775254
14	GTGTCTGGAACTTTGCCAATTTC	23	1.55961540775254
14	GTGTCGTGCGTGATAAAAGACT	22	1.55961540775254
14	GTGTCGTCATCGTCAATCTCTT	22	1.55961540775254
14	GTGTCGAGTGAGTCGAGGAACT	22	1.55961540775254
14	GTGTCCTCTTCTGTGAATATTCT	23	1.55961540775254
14	GTGTAGTTGCTGTCTAAATATT	22	1.55961540775254
14	GTGTAGTCCGACGAGTTTCGCTA	23	1.55961540775254
14	GTGTAGTAATGATGAAACTGATC	23	1.55961540775254
14	GTGTAGCGATTGCATTCTTCTT	22	1.55961540775254
14	GTGTAGATTTCTTGCTGAGCGGC	23	1.55961540775254
14	GTGTAGATGCTTGAAGTGCTTT	22	1.55961540775254
14	GTGTAGAAGAGGCGTGTCGTTGAT	24	1.55961540775254
14	GTGTACAGACTGTCGTCTTCCT	22	1.55961540775254
14	GTGTAAGTGAAGAGGTTTGAAA	22	1.55961540775254
14	GTGGTTAGGTAGACGAGCAGAG	22	1.55961540775254
14	GTGGTCCTGTCCGACGATGACA	22	1.55961540775254
14	GTGGTAGGCAATTGAGTAGAAGT	23	1.55961540775254
14	GTGGGAGAGGTAGATTGACGTGA	23	1.55961540775254
14	GTGGCTGCCTTGAGTGATCTCA	22	1.55961540775254
14	GTGGCGTGCGGCCCATCTGGTC	22	1.55961540775254
14	GTGGCGCTGACAGCTCGTCAAA	22	1.55961540775254
14	GTGGCGACAGTGAGTATGTATC	22	1.55961540775254
14	GTGGCCTGCTCTCGCTCCGGGAG	23	1.55961540775254
14	GTGGCACGATCGTCTTATTGAGC	23	1.55961540775254
14	GTGGATTCGATACAATTAAGATA	23	1.55961540775254
14	GTGGATCATGGCGCCAGTTCATC	23	1.55961540775254
14	GTGGAGTAAGAGTTCGTGCATT	22	1.55961540775254
14	GTGGAGGATGCTGAACGCCATT	22	1.55961540775254
14	GTGGAGGAATTTCAGAACGATT	22	1.55961540775254
14	GTGGAGACGGCGCCGATGATCA	22	1.55961540775254
14	GTGGACGTGCAGGACGTGGATA	22	1.55961540775254
14	GTGGACGTCAGCACGGTGGACT	22	1.55961540775254
14	GTGGAACAACGGAGAACGGGC	21	1.55961540775254
14	GTGGAACAACGGAGAACGGG	20	1.55961540775254
14	GTGGAAACCCATGAATTCTCGT	22	1.55961540775254
14	GTGCTTGGTGACGTTGAACACA	22	1.55961540775254
14	GTGCTTGGGATCATCTGTGAAT	22	1.55961540775254
14	GTGCTTGGCTCGGTGGTAGACG	22	1.55961540775254
14	GTGCTTGGCGATAACACTGAGA	22	1.55961540775254
14	GTGCTTCTCTCGGGCGATCTCT	22	1.55961540775254
14	GTGCTTAGACGTAGATAGTTCCA	23	1.55961540775254
14	GTGCTGTCAGATTTTTGAT	19	1.55961540775254
14	GTGCTGGATCCTGATCAATGC	21	1.55961540775254
14	GTGCTGCTGTTCCTTGCTGTGA	22	1.55961540775254
14	GTGCTGAGGTCTCTCTACTGTC	22	1.55961540775254
14	GTGCTCTCCATTGAATCGAACA	22	1.55961540775254
14	GTGCTCGGACAACTCAGTTGCG	22	1.55961540775254
14	GTGCTCGCGTCGATATATGAAT	22	1.55961540775254
14	GTGCTCGAGATCGATCAGAAATT	23	1.55961540775254
14	GTGCTCCAGTCTTAGAACATCTT	23	1.55961540775254
14	GTGCTCATCGACTGGGAGAAATT	23	1.55961540775254
14	GTGCGGTAGACGATCTCAGCGT	22	1.55961540775254
14	GTGCGCCCGACTGCTAGCAATC	22	1.55961540775254
14	GTGCGACTGCTGGAAGTGCTGC	22	1.55961540775254
14	GTGCCTAGATCGAGATGGAGACG	23	1.55961540775254
14	GTGCCGAAGGATATAAGAACTGT	23	1.55961540775254
14	GTGCCCACGTGTAGCCAGCTGG	22	1.55961540775254
14	GTGCATCCGGATTGCGCAAAGCA	23	1.55961540775254
14	GTGCATCCCTCGGAGTAGAGTC	22	1.55961540775254
14	GTGCATAAATTTATCGGAGCTT	22	1.55961540775254
14	GTGCAGGCCTGTGCAGAAACTT	22	1.55961540775254
14	GTGCAGATCCCTGATCATTCCATTTC	26	1.55961540775254
14	GTGCAGAATCTCTTTCCCAG	20	1.55961540775254
14	GTGCACTGGATGGATTCGCATT	22	1.55961540775254
14	GTGCACTCTGATCTGACCCCACA	23	1.55961540775254
14	GTGCACACGTAGTTCTTCGAAT	22	1.55961540775254
14	GTGCAATCGCCTTGTAGAAGTCG	23	1.55961540775254
14	GTGATTTCGTCATGACGTGAAAT	23	1.55961540775254
14	GTGATTGGACAGTCTGAGCTGTT	23	1.55961540775254
14	GTGATTCTGATCTCCCTCTTGC	22	1.55961540775254
14	GTGATTCTCTTGTTGATCTGAAT	23	1.55961540775254
14	GTGATTCAGTATAGTCGTGACT	22	1.55961540775254
14	GTGATTACAAGTATAGACAAGATT	24	1.55961540775254
14	GTGATGATTTCTCCTGTCGCCT	22	1.55961540775254
14	GTGATGATGTGCTTTTCGAACA	22	1.55961540775254
14	GTGATGAGAAGGACCTGAGGC	21	1.55961540775254
14	GTGATCTCTGATTCCACAATGT	22	1.55961540775254
14	GTGATCGGAACCCGAATCGTC	21	1.55961540775254
14	GTGATCATGTAGATTCTGTCTGA	23	1.55961540775254
14	GTGATAGTGTGAATCTCTCCGAT	23	1.55961540775254
14	GTGATAGACTCTCGGAATGATTC	23	1.55961540775254
14	GTGATAGAAGAAGCGTAGATCCCA	24	1.55961540775254
14	GTGATAATGAGAGACGATGCAAC	23	1.55961540775254
14	GTGAGATCGTGTAAAACCAGGA	22	1.55961540775254
14	GTGAGATCGAGTGACGACAAGAG	23	1.55961540775254
14	GTGAGATCCGAGGGTTACTTCC	22	1.55961540775254
14	GTGAGAACTTCCACCCAGACGTG	23	1.55961540775254
14	GTGAGAACTCCCTCGTTGTCGA	22	1.55961540775254
14	GTGACTTTATCTATACTTTGGCG	23	1.55961540775254
14	GTGACTCTGGCTTGGCAACGCGG	23	1.55961540775254
14	GTGACTAGCATAGAGGTGTAAT	22	1.55961540775254
14	GTGACTAGAAGATTAACGGTGCA	23	1.55961540775254
14	GTGACGTGCTCTGCGACTTGCG	22	1.55961540775254
14	GTGACGTGAACATGTAATTGGC	22	1.55961540775254
14	GTGACGGTTGAAACGGTGAATC	22	1.55961540775254
14	GTGACGCGATAGAAATTTCCT	21	1.55961540775254
14	GTGACGAGTCTGTACTGGC	19	1.55961540775254
14	GTGACGAGGAAGACGATGATGA	22	1.55961540775254
14	GTGACCGTTGAGCTCGACGACC	22	1.55961540775254
14	GTGACCCTCCCAGATCTCTTGA	22	1.55961540775254
14	GTGAATGTATGGTCGTCGATTT	22	1.55961540775254
14	GTGAATGGCTCGTCGATACTCT	22	1.55961540775254
14	GTGAATCTTCTGGCTAACAACG	22	1.55961540775254
14	GTGAATCGTAGTGATCTGTGA	21	1.55961540775254
14	GTGAATCGATCGATAAGTACATC	23	1.55961540775254
14	GTGAAGTTAGCGTGTAGATACT	22	1.55961540775254
14	GTGAAGTGCATCAGAGTACTGT	22	1.55961540775254
14	GTGAAGCAAGAAGTCGGAGA	20	1.55961540775254
14	GTGAAGAAGTGTGTGCCGAAGGA	23	1.55961540775254
14	GTGAAGAACTCTGACCGCCCGTT	23	1.55961540775254
14	GTGAACTGCTGCAGGAACTGCT	22	1.55961540775254
14	GTGAACGATTGGGAACTACGAA	22	1.55961540775254
14	GTGAACATCGTCTTGTAAGTGCT	23	1.55961540775254
14	GTGAAATCGGCTATGTAGTTGC	22	1.55961540775254
14	GTGAAATCGCTTTGACCATTGA	22	1.55961540775254
14	GTGAAATCGCAACTCTCAATATC	23	1.55961540775254
14	GTGAAATCCTTCGTGCTCCGTA	22	1.55961540775254
14	GTGAAATCATCCGGATGTGTTC	22	1.55961540775254
14	GTGAAATCATCCGGATGTGTT	21	1.55961540775254
14	GTGAAAGTGGTTCAAGTCGATC	22	1.55961540775254
14	GTGAAACTTCCATGGGCTGTGT	22	1.55961540775254
14	GTGAAACGACGCGTAACAAAAC	22	1.55961540775254
14	GTGAAACACGTGTATTAGGGAC	22	1.55961540775254
14	GTCTTTGTCGTGATTCCATTCTC	23	1.55961540775254
14	GTCTTTCGATCGCTCTGAGTTGG	23	1.55961540775254
14	GTCTTGCTTGGTACGAACTGCTG	23	1.55961540775254
14	GTCTTGACGGGACGCGTAGGCGT	23	1.55961540775254
14	GTCTTGAATCGAGTTTAGAATG	22	1.55961540775254
14	GTCTTCTGACCGATCGGCGCAA	22	1.55961540775254
14	GTCTTCTCGAGCGATCTCCACT	22	1.55961540775254
14	GTCTTCCTCGTCCGACTACGGGT	23	1.55961540775254
14	GTCTTCCGAGCGGCAGGTGTGCA	23	1.55961540775254
14	GTCTTCACACTTCCCAGTTTCC	22	1.55961540775254
14	GTCTTATCGTCGATACTGTGAA	22	1.55961540775254
14	GTCTGTGTCCTCCGTCATCTCA	22	1.55961540775254
14	GTCTGTGGGTCTTCTCTCAATTT	23	1.55961540775254
14	GTCTGTGGGTCTTCTCTCAATT	22	1.55961540775254
14	GTCTGTGGAGTTCTGTGCCATT	22	1.55961540775254
14	GTCTGTGCGTCCAAATCAAGGA	22	1.55961540775254
14	GTCTGCTCTTCTGTCATAGCTCGCA	25	1.55961540775254
14	GTCTCTTCGTCGTCTACAATGC	22	1.55961540775254
14	GTCTCTGTCCGGTCTGATCAGT	22	1.55961540775254
14	GTCTCTGAGCTGCGATACAG	20	1.55961540775254
14	GTCTCTCGCTGAAATAGGCTCAT	23	1.55961540775254
14	GTCTCTATCGGGTTTAAATCGGG	23	1.55961540775254
14	GTCTCGGACGGCGTGAATGGGA	22	1.55961540775254
14	GTCTCGATGCGGCAGGTAGTGC	22	1.55961540775254
14	GTCTATGGAATGTTCTGTTCGT	22	1.55961540775254
14	GTCTATAAAAATAAATCTGAATG	23	1.55961540775254
14	GTCTAGGGGCTTTTCTAACTCGT	23	1.55961540775254
14	GTCTACTCGCCCCTACTCGTA	21	1.55961540775254
14	GTCTAATATAACTCCAATCCAT	22	1.55961540775254
14	GTCTAACGGCGTGAACGAAGC	21	1.55961540775254
14	GTCGTGTCCGATTTCTTGATC	21	1.55961540775254
14	GTCGTACTTGAGTGCCATCTCA	22	1.55961540775254
14	GTCGCAAATATCAAAAAGGGAA	22	1.55961540775254
14	GTCGATTCTTGGATTGTTGAATA	23	1.55961540775254
14	GTCGATCTTGGCCTGACGGTTC	22	1.55961540775254
14	GTCGATAAGCGCTCCTTGGC	20	1.55961540775254
14	GTCGAGATCGTCAATCAGCTTCG	23	1.55961540775254
14	GTCGAAGTCGTCTTATTCATTCT	23	1.55961540775254
14	GTCGAAACTCGGATGATGTGA	21	1.55961540775254
14	GTCGAAAATGGCAGATGTTCGT	22	1.55961540775254
14	GTCCTTCAACTGCGCGATCGTT	22	1.55961540775254
14	GTCCTGTTCAGCTCGCTGTCT	21	1.55961540775254
14	GTCCTAGATGATTACTCGAGAGA	23	1.55961540775254
14	GTCCGTGTCCTGTTCAGCTCG	21	1.55961540775254
14	GTCCGTCGTCGTGCTGGGGCTCG	23	1.55961540775254
14	GTCCGGACTCAACAATGAATTCA	23	1.55961540775254
14	GTCCCTTGTTGTCGTACGGAG	21	1.55961540775254
14	GTCCCCGCTCGGCACTGTAATGC	23	1.55961540775254
14	GTCCATTCGTCGGCCATTTTTGGC	24	1.55961540775254
14	GTCCATGTCGCGAATTTTGAAGA	23	1.55961540775254
14	GTCCAGAGCCGTCGTTCCTCCTG	23	1.55961540775254
14	GTCCAGAATAGCCCGGAAGTGT	22	1.55961540775254
14	GTCCACCCTTATCCTTGTAGAT	22	1.55961540775254
14	GTCCACACCAACACGATGAACA	22	1.55961540775254
14	GTCATTGTCGTCCATGCTGTCG	22	1.55961540775254
14	GTCATTCTATCGAGGTCGATTTCT	24	1.55961540775254
14	GTCATTCGTACCGTAGCCGCTC	22	1.55961540775254
14	GTCATGGACTGTCTTGAAGCACA	23	1.55961540775254
14	GTCATGAAACGACTCGAACACT	22	1.55961540775254
14	GTCATCTTCGTCGCTGCACTAGC	23	1.55961540775254
14	GTCATCGACAGTCACTGTAGGG	22	1.55961540775254
14	GTCATCATCCGAATAATCTGATT	23	1.55961540775254
14	GTCATACTTCTTCGGGCGCTCTT	23	1.55961540775254
14	GTCAGCGGATCTTCCTTGGAGT	22	1.55961540775254
14	GTCAGATACTGAACTACTCTTCG	23	1.55961540775254
14	GTCACTAATTAGACCTGGACTAT	23	1.55961540775254
14	GTCACGTGGCCACGAATCAATG	22	1.55961540775254
14	GTCACATCTTCGGAGACTCGGC	22	1.55961540775254
14	GTCACAGGAATATGTAGAGTCT	22	1.55961540775254
14	GTCACAGCCGTATGTAGATTACT	23	1.55961540775254
14	GTCAATGTATAGCGCAAATGAACT	24	1.55961540775254
14	GTCAATGCAGGGATAGAGCGTATG	24	1.55961540775254
14	GTCAATGATATCGTCGGCTTCT	22	1.55961540775254
14	GTCAATATACGTCTCCAACTCA	22	1.55961540775254
14	GTCAACGGTCGGTGCTATTGAG	22	1.55961540775254
14	GTCAACGAGGTAATGTGCCCCG	22	1.55961540775254
14	GTCAAAGTAGTACTGCGTCGTC	22	1.55961540775254
14	GTCAAAGGATCAGCAGCAACG	21	1.55961540775254
14	GTCAAACTTGTTCGGATGTTT	21	1.55961540775254
14	GTCAAACTTGTTCGGATGTT	20	1.55961540775254
14	GTATTTGCCCGACTTATTGAGC	22	1.55961540775254
14	GTATTTCGGCAGCAGACTCGG	21	1.55961540775254
14	GTATTTAGTGAGACGTAAAGAA	22	1.55961540775254
14	GTATTGTTGATTTCTCGAATAAT	23	1.55961540775254
14	GTATTGGCTCTTTGAATGGA	20	1.55961540775254
14	GTATTGAGAATGGCGGATCTCT	22	1.55961540775254
14	GTATTGAATTAAGAACGAGATCT	23	1.55961540775254
14	GTATTCTTGTCCCTGTGATCACTGAT	26	1.55961540775254
14	GTATTCTCGCTGTGATGGACG	21	1.55961540775254
14	GTATTCGTGGAACTTGACGCAT	22	1.55961540775254
14	GTATTCGTCGCCGTAGCGGGG	21	1.55961540775254
14	GTATTCGGGCTTCTCAATCTTCT	23	1.55961540775254
14	GTATTCGCAGGGAATTTGAGCAT	23	1.55961540775254
14	GTATTCCGTCAATTCATTGTAGG	23	1.55961540775254
14	GTATTCATCAATTGGTTCCTCT	22	1.55961540775254
14	GTATTATAGAACTCGATGGAG	21	1.55961540775254
14	GTATTAGTAAGATGAGTGGGAAT	23	1.55961540775254
14	GTATTAATATTAGTAGGTAAGGT	23	1.55961540775254
14	GTATGTGCTGATCGATGTGACT	22	1.55961540775254
14	GTATGTCGTTGTTCGAGAGGT	21	1.55961540775254
14	GTATGTCGAATGGATGGATTGTC	23	1.55961540775254
14	GTATGGGAACTTCTGAGGGAAA	22	1.55961540775254
14	GTATGGACAATGCAGCTTCAAG	22	1.55961540775254
14	GTATGCGTCGACTTCGCTGTTG	22	1.55961540775254
14	GTATGCGCGTAGTAACTTGTA	21	1.55961540775254
14	GTATGATATGTATGATGACGTTG	23	1.55961540775254
14	GTATGAGGAACGGGCGAAGACT	22	1.55961540775254
14	GTATGAGCGTGCGGAAAAAACGT	23	1.55961540775254
14	GTATGAATGAGTGATGGGCGCTG	23	1.55961540775254
14	GTATGAATCAGCTATGGATGAGA	23	1.55961540775254
14	GTATCTTTGACTGTATCTCCAA	22	1.55961540775254
14	GTATCTTGTGAATTAACTGCAGC	23	1.55961540775254
14	GTATCTTCCGACGAGAGAGCCT	22	1.55961540775254
14	GTATCTTCACGCGCTCCATCTT	22	1.55961540775254
14	GTATCTGTAAACATTCTGAGGT	22	1.55961540775254
14	GTATCGGCACCAGATCGCACTA	22	1.55961540775254
14	GTATCGCTTCCGATGGGCTCTGA	23	1.55961540775254
14	GTATCGATTTCGGAGATTAGCG	22	1.55961540775254
14	GTATCGATCGGCGCTTACTTGT	22	1.55961540775254
14	GTATCGATCGATGAGATAGGCT	22	1.55961540775254
14	GTATCGATCCGAATGTGTGAAAA	23	1.55961540775254
14	GTATCGAGGCTGTCGATTGGCC	22	1.55961540775254
14	GTATCCGAGTCCGTAACTGTAT	22	1.55961540775254
14	GTATCCGAAAGGGACGTGAATCT	23	1.55961540775254
14	GTATCCATTCGAGACTATAGTA	22	1.55961540775254
14	GTATCCACGGAAGAAGTCCTCA	22	1.55961540775254
14	GTATCAAGAAAGGCATGAGAAGT	23	1.55961540775254
14	GTATATGATCAGAGCGTGCTTT	22	1.55961540775254
14	GTATAGTTGCTGCAATTCTCTT	22	1.55961540775254
14	GTATAGCCGATCACTGGGACTC	22	1.55961540775254
14	GTATAGACAAGATGAGATAACAAT	24	1.55961540775254
14	GTATAGACAAGATGAGATAAC	21	1.55961540775254
14	GTATACGGAGGACAAATAAGAAGA	24	1.55961540775254
14	GTATACGATTGTTAATTCATGT	22	1.55961540775254
14	GTATACACGTTTCACTGGGGT	21	1.55961540775254
14	GTATAAGCGGGCTCCGGGAGTC	22	1.55961540775254
14	GTAGTTGCAAAGGGTCTCTCAAT	23	1.55961540775254
14	GTAGTTAGAAGACTGAAGCGTGC	23	1.55961540775254
14	GTAGTGGTGACCATGGACAA	20	1.55961540775254
14	GTAGTGGAACTCTCGTTGACGA	22	1.55961540775254
14	GTAGTGATTGCTCTTTCTCTCTT	23	1.55961540775254
14	GTAGTGATGAATGAAGTAGGCG	22	1.55961540775254
14	GTAGTGAGTTCGTGATTGGTCA	22	1.55961540775254
14	GTAGTGAGCGTCCGAGTGTAGACC	24	1.55961540775254
14	GTAGTGAGATGTAGTTTGTATT	22	1.55961540775254
14	GTAGTCGTCGGCGTGGTCGGG	21	1.55961540775254
14	GTAGTCGTCCTGTCTCTTCTTG	22	1.55961540775254
14	GTAGTCGATCCTTCATCTCTTTC	23	1.55961540775254
14	GTAGTCGACATCCTTGATCTCGA	23	1.55961540775254
14	GTAGTCCGGGCAAGATAGCT	20	1.55961540775254
14	GTAGTCCGACGAGTTTCGCTGATT	24	1.55961540775254
14	GTAGTCCGACGAGTTTCGCTGAA	23	1.55961540775254
14	GTAGTATCGCCCTTCTTGTGTAA	23	1.55961540775254
14	GTAGTAGTACTCGATCAGCCCG	22	1.55961540775254
14	GTAGTAGAGCCAGTCATCTGTGG	23	1.55961540775254
14	GTAGTAGAAGCCGACAATATCG	22	1.55961540775254
14	GTAGTAGAAGACTCGAGACGCT	22	1.55961540775254
14	GTAGTACGTGGTCGGGAACGAG	22	1.55961540775254
14	GTAGTAATTTCGGTATGCTGAAT	23	1.55961540775254
14	GTAGTAACTGATTTACGAACGTA	23	1.55961540775254
14	GTAGGTGGAGGAGTAGATGAAAT	23	1.55961540775254
14	GTAGGTGCGAACTCGAATGCGA	22	1.55961540775254
14	GTAGGTGATCAGGTCTTGTACAGT	24	1.55961540775254
14	GTAGGGCTTGAACGGGAAAACT	22	1.55961540775254
14	GTAGGCGAAAGGTTCGTGTAG	21	1.55961540775254
14	GTAGGATGTGCGAAATGGAATTG	23	1.55961540775254
14	GTAGGAGGAACATGATTCGAAT	22	1.55961540775254
14	GTAGGAATGCATGCTCCTGGATG	23	1.55961540775254
14	GTAGGAATAGGTTGAGTTTGACT	23	1.55961540775254
14	GTAGCTCTTGAGATATTTGGA	21	1.55961540775254
14	GTAGCACGAGCAGTAGTAGAAC	22	1.55961540775254
14	GTAGATTGGACATTATGAATTG	22	1.55961540775254
14	GTAGATTGCAGCGAGAATTGGAA	23	1.55961540775254
14	GTAGATCGTGAGGCAGGTGG	20	1.55961540775254
14	GTAGATCGTGAGGCAGGTG	19	1.55961540775254
14	GTAGATCGTCCTGAATAGGTAAC	23	1.55961540775254
14	GTAGATCGTCCGGAAGTGAACC	22	1.55961540775254
14	GTAGATCGTACTTCCGAATGAA	22	1.55961540775254
14	GTAGATCGGATTGAGAAAGGGTA	23	1.55961540775254
14	GTAGATCATAGAGAAGAATTCCT	23	1.55961540775254
14	GTAGATAGGACAGGCTCACGATCC	24	1.55961540775254
14	GTAGAGTGCCGTTAGATGAGAG	22	1.55961540775254
14	GTAGAGTATTGATCTCGGCGTCAACG	26	1.55961540775254
14	GTAGAGGCGAGAATTCGTGCAA	22	1.55961540775254
14	GTAGAGGCGAGAATCCGTGCACT	23	1.55961540775254
14	GTAGAGGCAAGAATTCGTGCACT	23	1.55961540775254
14	GTAGAGGAGCTGCTTGAAGTGCT	23	1.55961540775254
14	GTAGAGATATCGGAGAAGTGAT	22	1.55961540775254
14	GTAGAGAGTGTGTTCGCAGTGG	22	1.55961540775254
14	GTAGAGAATGAACGTCGATGAC	22	1.55961540775254
14	GTAGACTTTCCAGATTCTCCGG	22	1.55961540775254
14	GTAGACTGCGCCTCCAAGAAGG	22	1.55961540775254
14	GTAGACTGATTAGCAAACTATG	22	1.55961540775254
14	GTAGACGTAGAAAAGGGAACGTG	23	1.55961540775254
14	GTAGACGTAGAAAAGGGAACGC	22	1.55961540775254
14	GTAGACGGTAGAGTGGATACGG	22	1.55961540775254
14	GTAGACGGACCTTGGAAACATCT	23	1.55961540775254
14	GTAGACGAATCGCTCGATGTTGA	23	1.55961540775254
14	GTAGACCATCGGGCAGTGAGTT	22	1.55961540775254
14	GTAGACACAGAAAGATCAGGGCT	23	1.55961540775254
14	GTAGAAGTGCCAAGGATCGAAA	22	1.55961540775254
14	GTAGAAGTAGTATTTTGGACGCT	23	1.55961540775254
14	GTAGAAGTAGTAATGGTGATTGAA	24	1.55961540775254
14	GTAGAAGTAGAGGGCTCTTCCGA	23	1.55961540775254
14	GTAGAAGACGTCCCGGAACGAGA	23	1.55961540775254
14	GTACTTGTTCGAAGCTCCGACCG	23	1.55961540775254
14	GTACTTGTACCGTAGTCGCTCT	22	1.55961540775254
14	GTACTTGGCGTCCCTGTGGC	20	1.55961540775254
14	GTACTTGATCGACGGAGGCTCCT	23	1.55961540775254
14	GTACTGTTCGCAATGAGAGCGT	22	1.55961540775254
14	GTACTGTGCTTGAATGAACGCC	22	1.55961540775254
14	GTACTGTCCATTGCCTTGAGCG	22	1.55961540775254
14	GTACTGTAGCTAGGTGGACGACT	23	1.55961540775254
14	GTACTGTACCGAAGACACGAGT	22	1.55961540775254
14	GTACTGGTCTTGTTGTTGGC	20	1.55961540775254
14	GTACTGGTAGTCCGTCTTCGAG	22	1.55961540775254
14	GTACTGCTTAGAGTTCTCCAGC	22	1.55961540775254
14	GTACTGCTGTAGAAGGGCGAGT	22	1.55961540775254
14	GTACTGCGACTTCGTGACGACGA	23	1.55961540775254
14	GTACTCTGAATTGGAAATTTGA	22	1.55961540775254
14	GTACTCTCCTGCTGAATTAACTC	23	1.55961540775254
14	GTACTCTCCTGCTGAATTAACT	22	1.55961540775254
14	GTACTCGGTGAAGTGTGGATGC	22	1.55961540775254
14	GTACTCAAAGTGATATCCGAACA	23	1.55961540775254
14	GTACTACGGCTGTAATTTTTCAC	23	1.55961540775254
14	GTACGTTTGGAATAACTTTCAAT	23	1.55961540775254
14	GTACGTCGAGCAACTGGTGGAAA	23	1.55961540775254
14	GTACGTCCGAATCTTTTCTGCTC	23	1.55961540775254
14	GTACGGGAGCTAGTTGGGCAGC	22	1.55961540775254
14	GTACGCACGACAGGATAACTCT	22	1.55961540775254
14	GTACGATCTCCATCAACCTGAGT	23	1.55961540775254
14	GTACGATCGGAAATATTTGAGA	22	1.55961540775254
14	GTACGACGTGCTCTGGCAGAT	21	1.55961540775254
14	GTACGACGAATGAATGAATATT	22	1.55961540775254
14	GTACGAATGCCGTGTGTCGTTGG	23	1.55961540775254
14	GTACCCAGTAGCTTGTCTGAAT	22	1.55961540775254
14	GTACCCAGTAGCTTGTCTGAAGT	23	1.55961540775254
14	GTACATTCGATATCTGACTGGT	22	1.55961540775254
14	GTACATGTCGTCCACGAGCTCC	22	1.55961540775254
14	GTACAGTTTGCACCATCTATGAT	23	1.55961540775254
14	GTACAGTGTATTTCTTCGGATC	22	1.55961540775254
14	GTACAGTACGGTAGATGGGTAGA	23	1.55961540775254
14	GTACAGGTGCTTGTCGATCTTCT	23	1.55961540775254
14	GTACAGCGTCGACATAATAGT	21	1.55961540775254
14	GTACAGATCAATTTGACGGGAAT	23	1.55961540775254
14	GTACACTTTGAATCGATTCACT	22	1.55961540775254
14	GTACACTCTGAGATGACTAGAT	22	1.55961540775254
14	GTACACCCATCGAGCGTCGCTCT	23	1.55961540775254
14	GTACACAATCGTAATCTGGAT	21	1.55961540775254
14	GTACAATCGATTACTAAGTGAAC	23	1.55961540775254
14	GTACAATATTCTGGATATTAG	21	1.55961540775254
14	GTACAAGCGTAGAAAACATGCG	22	1.55961540775254
14	GTACAAATCACTGTAAATCGTA	22	1.55961540775254
14	GTACAAAACGGTGTTGAGCATG	22	1.55961540775254
14	GTAATTTGTGATTTTCGACGCG	22	1.55961540775254
14	GTAATTTCGGGGCAGTTATCTC	22	1.55961540775254
14	GTAATTTATTGATCGACGTCTCA	23	1.55961540775254
14	GTAATTGTTCGTGCCGACTCGC	22	1.55961540775254
14	GTAATTGGAGCAGAGTGGATCG	22	1.55961540775254
14	GTAATTGCATCGTCAATCTGATT	23	1.55961540775254
14	GTAATTGCAGATGTGGATTTCTC	23	1.55961540775254
14	GTAATTGACTGGCAGATAGAG	21	1.55961540775254
14	GTAATTGAACAACCTGATTTGCT	23	1.55961540775254
14	GTAATTCATTTAGCTGGTCTGA	22	1.55961540775254
14	GTAATTAGTGTCTCTTCCAGGAA	23	1.55961540775254
14	GTAATGTCAGAGCAGAGGAAAG	22	1.55961540775254
14	GTAATGGTGATTGAAGGAA	19	1.55961540775254
14	GTAATGGTCTCGATCGCGCGTG	22	1.55961540775254
14	GTAATGGACAGAGAGGTGG	19	1.55961540775254
14	GTAATGGAATTCTGTATCGT	20	1.55961540775254
14	GTAATGATAAGTAGTCTGCTGTT	23	1.55961540775254
14	GTAATGAGCAATAGAACGATCCT	23	1.55961540775254
14	GTAATGACTAGAACTTTGCGGT	22	1.55961540775254
14	GTAATGAATGTTTTAGCTTGAGT	23	1.55961540775254
14	GTAATCTGTTGATATAGTCGTA	22	1.55961540775254
14	GTAATCTCCGGAGCGGGTAGG	21	1.55961540775254
14	GTAATCGCGAGTCCAGGCTGGTG	23	1.55961540775254
14	GTAATCCCCATAGGAACTGAGA	22	1.55961540775254
14	GTAATCAGATGGAGAGATAGATC	23	1.55961540775254
14	GTAATCACTACGAATCTCCACCT	23	1.55961540775254
14	GTAATATGTCGATCAACTCGGGC	23	1.55961540775254
14	GTAATAACAGGACAACGATCGGAA	24	1.55961540775254
14	GTAAGTTGAAGGAACATTGGAAC	23	1.55961540775254
14	GTAAGTGAGAATGAGAACGACGA	23	1.55961540775254
14	GTAAGTCGACGTCGACGGCATCT	23	1.55961540775254
14	GTAAGTCGACAAAAATGGAGA	21	1.55961540775254
14	GTAAGCGATCTAATCCTCTGGACT	24	1.55961540775254
14	GTAAGCAATGAATGAACATACAA	23	1.55961540775254
14	GTAAGCAAGTATGAACAGACGA	22	1.55961540775254
14	GTAAGATTCTCCATAGACGCT	21	1.55961540775254
14	GTAAGATATCTCTGAATCGCGT	22	1.55961540775254
14	GTAAGAGCTGCAAATCCTTGAGC	23	1.55961540775254
14	GTAAGACTGTGGATAGAAGAAG	22	1.55961540775254
14	GTAACTGTTGAAGAAGACGT	20	1.55961540775254
14	GTAACTGCTTGAGCTCTAGGTCGAGT	26	1.55961540775254
14	GTAACTGCTTGAGCTCTAGGCC	22	1.55961540775254
14	GTAACTGATTGGGCCTTTCG	20	1.55961540775254
14	GTAACTCTGATGGCTAATGCTG	22	1.55961540775254
14	GTAACTCAAGAGAAACTGTATT	22	1.55961540775254
14	GTAACGTTTACACATGATCTGG	22	1.55961540775254
14	GTAACGTTCGATTTGATGAGAG	22	1.55961540775254
14	GTAACGGACGAATGGATTACTCA	23	1.55961540775254
14	GTAACGGACGAATGGATTAC	20	1.55961540775254
14	GTAACGCTTCTGCTTGGACATGA	23	1.55961540775254
14	GTAACGAACTTCTGCACGCTGCA	23	1.55961540775254
14	GTAACCGCGGGTCTTGAATGAG	22	1.55961540775254
14	GTAACCATGGTTGTCGCTTCTCA	23	1.55961540775254
14	GTAACCAATCTGATCAGACTAT	22	1.55961540775254
14	GTAACATGTGAATCGGCGAAGT	22	1.55961540775254
14	GTAACATGTGAATCGGCGAAGCG	23	1.55961540775254
14	GTAACATGTGAATCGGCGAAG	21	1.55961540775254
14	GTAACATGACTATCGGAATCAAT	23	1.55961540775254
14	GTAACAATAAGAAAGAAGGACT	22	1.55961540775254
14	GTAACAAGATAAAGAAATGGACA	23	1.55961540775254
14	GTAACAAGAATAGCTGATCGGA	22	1.55961540775254
14	GTAAATGACCAGAGGAGAAGACC	23	1.55961540775254
14	GTAAATATCGTGTAGTGAGATTG	23	1.55961540775254
14	GTAAATAGTCTGGACTGGCGCCA	23	1.55961540775254
14	GTAAATAATATTCCAAACACGT	22	1.55961540775254
14	GTAAAGTGAAATGAAGACTCGA	22	1.55961540775254
14	GTAAAGTCTCTAGTCGTGCGG	21	1.55961540775254
14	GTAAAGTCATTGATGCTGTGGC	22	1.55961540775254
14	GTAAAGCGAGTGTATTGAAATGC	23	1.55961540775254
14	GTAAAGCAGGAGCCGGGAATTCT	23	1.55961540775254
14	GTAAAGAAAAAGGGACACTTGT	22	1.55961540775254
14	GTAAACTCGAAGACCTTTGGGCA	23	1.55961540775254
14	GTAAACTACTAGGATCGAGGTCT	23	1.55961540775254
14	GTAAACGGAAAGCTAAGTAGTG	22	1.55961540775254
14	GTAAACGCGAGGTAATGAACACT	23	1.55961540775254
14	GTAAACGAGCTGGCCAGAGTGT	22	1.55961540775254
14	GTAAACGAAGATCTTCCTCTGA	22	1.55961540775254
14	GTAAACAATGTTGGCTCGAAGA	22	1.55961540775254
14	GTAAACAACTAGGATCGAGGTCC	23	1.55961540775254
14	GTAAACAACGAGTGATTAGAGA	22	1.55961540775254
14	GTAAAATGTGGAATGATTATGG	22	1.55961540775254
14	GTAAAATGGTCGATCGAGAGAA	22	1.55961540775254
14	GTAAAATACCTAGCGTTAGAACC	23	1.55961540775254
14	GTAAAAGTGTAGTGAAGCGAGAA	23	1.55961540775254
14	GTAAAAGAGAAACGATCGATGTT	23	1.55961540775254
14	GTAAAACTAGATAGGATGGACA	22	1.55961540775254
14	GTAAAACAATCTATGAACATTAT	23	1.55961540775254
14	GGTTTATCTCGCTCGATCGCA	21	1.55961540775254
14	GGTTTAATCAGACTGCTCTTTTC	23	1.55961540775254
14	GGTTGCCGTTGTGCGTAGAGTG	22	1.55961540775254
14	GGTTGAACAAGATCACGGCGT	21	1.55961540775254
14	GGTTCTTGTAGTATGTTTCCTTTGAG	26	1.55961540775254
14	GGTTCGAGAGCGTGTAGGGCAC	22	1.55961540775254
14	GGTTCCGGCTATAAAATTTTTA	22	1.55961540775254
14	GGTTACGGTACATCTGGCGAGA	22	1.55961540775254
14	GGTTAACGCGTTCCTGGAGTACGACG	26	1.55961540775254
14	GGTTAACGCGTTCCTGGAGTAC	22	1.55961540775254
14	GGTGTTTTCAAGGGTTCAGCGAT	23	1.55961540775254
14	GGTGTGGTCTTCGTGCTCGAT	21	1.55961540775254
14	GGTGTAACGTTTCTTGAATTGG	22	1.55961540775254
14	GGTGATGAGTCAGTGTAGATCA	22	1.55961540775254
14	GGTGATAGTGATGCAGAACT	20	1.55961540775254
14	GGTGACGTGCTCTGCGACTTGC	22	1.55961540775254
14	GGTGACGTAATTGTAGTAGAAC	22	1.55961540775254
14	GGTGACCATGGACAACGGGA	20	1.55961540775254
14	GGTGAATGTAGCGTTCCTGATC	22	1.55961540775254
14	GGTGAAGTTAGCGTGTAGATACT	23	1.55961540775254
14	GGTCTCTTGATATCGATATGC	21	1.55961540775254
14	GGTCGATCGTGGATGGAAGTCG	22	1.55961540775254
14	GGTCAATACCTAGAACGTGTGC	22	1.55961540775254
14	GGTATAACTCTGGTGGAATAGGT	23	1.55961540775254
14	GGTAGCAGTCTGTGGCAGAACA	22	1.55961540775254
14	GGTAGCACTGTTCCAGGATCGTT	23	1.55961540775254
14	GGTAGCAACAATCGTCATCT	20	1.55961540775254
14	GGTAGAGACCGAAGAGATGTGGC	23	1.55961540775254
14	GGTAGAAGGACTGGCATCCGTT	22	1.55961540775254
14	GGTAGAACCGCGATACTAGATA	22	1.55961540775254
14	GGTACCCAGTAGCTTGTCTGA	21	1.55961540775254
14	GGTACAGGAAAAGCTTTGGCA	21	1.55961540775254
14	GGTACAACGGTTGGACGAATGGT	23	1.55961540775254
14	GGTAATTTGGGCTATTATTGATATCG	26	1.55961540775254
14	GGTAATGGACAGAGAGGTGGG	21	1.55961540775254
14	GGTAAATGACATAAGTGCTAGC	22	1.55961540775254
14	GGTAAACGGCAGAACAATAAACAATT	26	1.55961540775254
14	GGGTGATCAGGTCTTGTACAGCG	23	1.55961540775254
14	GGGCTGTCATCTTTCATTTATTATCT	26	1.55961540775254
14	GGGCAACTGGGGCATATTGAAGT	23	1.55961540775254
14	GGGATTGGCGTGATCGAACAGCA	23	1.55961540775254
14	GGGATAAATTTGGGGTGAGACGT	23	1.55961540775254
14	GGGAGATAAATATGGACTTGACC	23	1.55961540775254
14	GGGACTATGCGAACGAGAATTCC	23	1.55961540775254
14	GGGACAGTAAGTATTTCATATT	22	1.55961540775254
14	GGGACAAATAAAGAAGGGCGT	21	1.55961540775254
14	GGGAATGGAAGCTCAGTTGTTA	22	1.55961540775254
14	GGGAAGAGCTAGTAGAGACTGC	22	1.55961540775254
14	GGGAACTGAGAAATTGAGTGATT	23	1.55961540775254
14	GGGAAATTCGTAACCACTGTC	21	1.55961540775254
14	GGGAAAGAGAACAATCTGCACAT	23	1.55961540775254
14	GGGAAAATATGGACTAGAAGTC	22	1.55961540775254
14	GGCTTGCGTCGACTGCTACCGC	22	1.55961540775254
14	GGCTGGAAAGCTGTGACTTCTTGCGA	26	1.55961540775254
14	GGCTGCTGATTGGGTGCTCTC	21	1.55961540775254
14	GGCTGCTCATCTCCCCATAGGG	22	1.55961540775254
14	GGCTGACGTTCGTCGTAATGGAG	23	1.55961540775254
14	GGCTATTATTGATATCGGTCGG	22	1.55961540775254
14	GGCTAACTGTGAGACAATAACA	22	1.55961540775254
14	GGCTAAATGGTGGGTGTGGAAT	22	1.55961540775254
14	GGCGGTCGACCTTCGGAACATGA	23	1.55961540775254
14	GGCGATAATCTAGACATTGATAAAGT	26	1.55961540775254
14	GGCGAGAACGATGGCTATGTGC	22	1.55961540775254
14	GGCCTTTACGTGCTCGACGTCGG	23	1.55961540775254
14	GGCCGAACACATTGAGAATTCTG	23	1.55961540775254
14	GGCCACTGAGACTGTTCTCCCT	22	1.55961540775254
14	GGCATCGGATAATGAGGTGATTC	23	1.55961540775254
14	GGCATCCTTTCAGAATTATACGA	23	1.55961540775254
14	GGCAGACGAACTCTTACACCC	21	1.55961540775254
14	GGCACTAAACTCGTCGTTGATATCGA	26	1.55961540775254
14	GGCACGTTCGAAGAGTTCTTTG	22	1.55961540775254
14	GGCAATCAGTCAGATTCGAGAAC	23	1.55961540775254
14	GGCAAGAACTCGGCACGGTCA	21	1.55961540775254
14	GGCAACTTCAACTGAAGAACTTG	23	1.55961540775254
14	GGCAAAGTTGGGCGCTGACGCT	22	1.55961540775254
14	GGCAAAAACTGTTGGTTCTCT	21	1.55961540775254
14	GGATTGGCGTGGCGGAAGAG	20	1.55961540775254
14	GGATTCGGAGGTTGTTGACGATT	23	1.55961540775254
14	GGATTACGGTACTTAAAGAATGG	23	1.55961540775254
14	GGATGGCCAGTCGGAGAACAAT	22	1.55961540775254
14	GGATGAAGTGACAATGAGAGCC	22	1.55961540775254
14	GGATCTGAAATTCTGAATGTT	21	1.55961540775254
14	GGATCTCCGAAGGCGTTGACTG	22	1.55961540775254
14	GGATCTATCGTTGCCAGTACTT	22	1.55961540775254
14	GGATCAATTGTCGTGTCGACGA	22	1.55961540775254
14	GGATATTCCATCGGATGTGATGA	23	1.55961540775254
14	GGATAGTCGAAGTCTGGCTGTGT	23	1.55961540775254
14	GGATAGAAAGCATGAGCAACAAT	23	1.55961540775254
14	GGATACTGGAAGAACTCTGCCT	22	1.55961540775254
14	GGATACTGGAAGAACTCTGCCA	22	1.55961540775254
14	GGAGTCGGTGTGCAGAGGCGAA	22	1.55961540775254
14	GGAGGTTTCATCGTCGCTGAAT	22	1.55961540775254
14	GGAGGGGATAATCTGTTTTGTTGAC	25	1.55961540775254
14	GGAGGCGAGTTGTGGAGGTTGTA	23	1.55961540775254
14	GGAGGCGAGTTGTGGAGGTTGT	22	1.55961540775254
14	GGAGCAACTGTAGTAGAACGACG	23	1.55961540775254
14	GGAGATGTCGTCGATGTTGAT	21	1.55961540775254
14	GGAGATAAATATGGACTTGACC	22	1.55961540775254
14	GGAGATAAATATGGACTTGAC	21	1.55961540775254
14	GGAGAAGGATATGTAGTGTTATT	23	1.55961540775254
14	GGAGAAGACTGCCGGTCGAGG	21	1.55961540775254
14	GGACTCGGAGCCGGAGCTTGAG	22	1.55961540775254
14	GGACTATGGCTGAGTGAGATCTC	23	1.55961540775254
14	GGACGATCGTTTTTAATTCCTTT	23	1.55961540775254
14	GGACGAAATCGAGAAACATTCG	22	1.55961540775254
14	GGACCGATTTGGGGACCGGGAACTGG	26	1.55961540775254
14	GGACATGTAGAAAGTTACAGAGT	23	1.55961540775254
14	GGACATGAATTTCGGATCGAAT	22	1.55961540775254
14	GGACAAATGGTTTATCTCGC	20	1.55961540775254
14	GGAATTGGTCTGCGAGCTTCAGA	23	1.55961540775254
14	GGAATTGCTATGTGACTTTGTGT	23	1.55961540775254
14	GGAATTCCGGAATAAGAAGAGTA	23	1.55961540775254
14	GGAATGAAGTTGGACGAGGTG	21	1.55961540775254
14	GGAATGAACTCACAAAATGGT	21	1.55961540775254
14	GGAATCGTGAACAAATCTCTGC	22	1.55961540775254
14	GGAATCCGCTCGTTTCGATCGTT	23	1.55961540775254
14	GGAATAGCGGAGTGTGGACCCT	22	1.55961540775254
14	GGAAGTTATGTTGGAATGTTAT	22	1.55961540775254
14	GGAAGGATCGTTATGAAGT	19	1.55961540775254
14	GGAAGGACTTAAACATTAGGT	21	1.55961540775254
14	GGAAGGACGTGGGAGAGGTAGA	22	1.55961540775254
14	GGAAGATCGATAATGGTGTGGT	22	1.55961540775254
14	GGAACTTCTAGAGCTAATAGG	21	1.55961540775254
14	GGAACTGCCGGGGCTCGCGG	20	1.55961540775254
14	GGAACGGTAGTGAAGAGACTCAC	23	1.55961540775254
14	GGAACGGAACAGCTTGAGCGTG	22	1.55961540775254
14	GGAACAGAAGTTGGATAAGGCT	22	1.55961540775254
14	GGAAATCGGAAGAAAGAATGGAG	23	1.55961540775254
14	GGAAAGATCAATGGGTTGTAGAT	23	1.55961540775254
14	GGAAACGAGTCAATGTATAGCA	22	1.55961540775254
14	GGAAACAGGGGATATAAATGTC	22	1.55961540775254
14	GGAAACAGGGGATATAAATGT	21	1.55961540775254
14	GGAAAATATGGACTAGAAGT	20	1.55961540775254
14	GGAAAATAGACGAAAATGTGGA	22	1.55961540775254
14	GGAAAAGATCGATGTCCAGAAC	22	1.55961540775254
14	GGAAAAGAGGTTCGAGATTGGC	22	1.55961540775254
14	GGAAAACGGCTTCCCGCTCGAGC	23	1.55961540775254
14	GGAAAACGAGATAAAGACGGAGC	23	1.55961540775254
14	GGAAAAAGAAGTGAATGAGGC	21	1.55961540775254
14	GGAAAAAAACGAATGAATGAACC	23	1.55961540775254
14	GGAAAAAAAACGAATGAATGAACT	24	1.55961540775254
14	GCTTTTGTTCGAACATCGAGAC	22	1.55961540775254
14	GCTTTGTCTGCTTCGTAGTCGT	22	1.55961540775254
14	GCTTTCTGAATGCGCCGGAGTTT	23	1.55961540775254
14	GCTTTCGCCGTTTCAGCTTTCTG	23	1.55961540775254
14	GCTTTCCGGTCTTAGAGGTCGA	22	1.55961540775254
14	GCTTTATTGAAGAACGTCGAA	21	1.55961540775254
14	GCTTGCTGTACACGTAGTCCTT	22	1.55961540775254
14	GCTTCTTCAACAAATGGACTG	21	1.55961540775254
14	GCTTCTCGACTTCTCTTTTCTCA	23	1.55961540775254
14	GCTTCTCATGAATTTCTACT	20	1.55961540775254
14	GCTTCGTCAATTGTTCTTTGTA	22	1.55961540775254
14	GCTTCCTGCTCGGGCGTGACGG	22	1.55961540775254
14	GCTTCAGTGCGTCGGCCATCCT	22	1.55961540775254
14	GCTTCAGGAACTTGTGCAGACA	22	1.55961540775254
14	GCTTCACTTCGGACAAAGCCGTT	23	1.55961540775254
14	GCTTCACATGGAACTCTGCCGT	22	1.55961540775254
14	GCTTCAAGTGCGTCGTTGGTTC	22	1.55961540775254
14	GCTTCAAAGTGACGTGGATTCCA	23	1.55961540775254
14	GCTTCAAACTGTCATGAACTGT	22	1.55961540775254
14	GCTTAGGCTGCGAACTCCACGT	22	1.55961540775254
14	GCTTAAATGAGAATGTGAACAT	22	1.55961540775254
14	GCTGTTGGCTTGGAGATTCTCC	22	1.55961540775254
14	GCTGTCTCGACGATTTTGTAGAT	23	1.55961540775254
14	GCTGCTGAGTGGTCGTTGTGG	21	1.55961540775254
14	GCTGATTGGTGATATCGTAGACG	23	1.55961540775254
14	GCTGATTGGGTGCTCTCCGTGA	22	1.55961540775254
14	GCTGATCTGCGTGAGGGGCTCGT	23	1.55961540775254
14	GCTGAGTGGTCGTTGTGGGA	20	1.55961540775254
14	GCTGAGGTGACTGGAATCTCTGAGGG	26	1.55961540775254
14	GCTGAACTCTCCTGATTTGCGA	22	1.55961540775254
14	GCTCTTTCTGTCTATCTCGATGT	23	1.55961540775254
14	GCTCTTGAAAATCGGAATGGAG	22	1.55961540775254
14	GCTCTCTTGATCGGTGGACTCG	22	1.55961540775254
14	GCTCTCCGTGGTGGATACTACTG	23	1.55961540775254
14	GCTCTAGGTCGAGCTGCTCGAAT	23	1.55961540775254
14	GCTCTAATGATTTCTTCTCTATT	23	1.55961540775254
14	GCTCGACCTCGTGAATGAAAGT	22	1.55961540775254
14	GCTCCTTCCGTCGGCTCAGCTT	22	1.55961540775254
14	GCTCCGGGCCGAGTTTCTGCAGT	23	1.55961540775254
14	GCTCATCGACCGTCGAACCGGG	22	1.55961540775254
14	GCTCAAGGTCACGTATGTAAGCA	23	1.55961540775254
14	GCTCAAATCCGGGATTGTATAGT	23	1.55961540775254
14	GCTATTTCCCGTCTCTGATT	20	1.55961540775254
14	GCTATTGTTGGAAAGCAGGAATG	23	1.55961540775254
14	GCTATTGACTGAGAATCGAGAA	22	1.55961540775254
14	GCTATCTGTCGAAAGAATCCTCA	23	1.55961540775254
14	GCTATATCTTCTGCTCTGGA	20	1.55961540775254
14	GCTAGAGTAGGATAAATACTGTG	23	1.55961540775254
14	GCTAGAGCAAGATACTTCTGAAG	23	1.55961540775254
14	GCTAATAATCTGAATACATCATC	23	1.55961540775254
14	GCTAAGATCTCGGGATTACTCTG	23	1.55961540775254
14	GCTAACTGTTCACGGACGTGT	21	1.55961540775254
14	GCTAACTCAGAAAGGACACAAT	22	1.55961540775254
14	GCTAAATAACTACTGTACACTCT	23	1.55961540775254
14	GCTAAAGATGGGAAACAGGGAAT	23	1.55961540775254
14	GCTAAAAGAGTGTATGAAGTGCA	23	1.55961540775254
14	GCGTGTTGAACTGTTGTTGCTGC	23	1.55961540775254
14	GCGTGCTCTCTCTGAATCGTAT	22	1.55961540775254
14	GCGTGCGGATCTTCATGGTAGT	22	1.55961540775254
14	GCGGAACAGTCGTAGACCCGGC	22	1.55961540775254
14	GCGCTCTTGTACACTCTTGGCA	22	1.55961540775254
14	GCGCAAGAAAACGAGAACTGGA	22	1.55961540775254
14	GCGAGTTGCCGATGTAGACCA	21	1.55961540775254
14	GCGAGTGGACCTCTCATTGACA	22	1.55961540775254
14	GCGAGGATGGAATTTAGTTGAAT	23	1.55961540775254
14	GCGAAAACTGCGCTGCTCTGCTT	23	1.55961540775254
14	GCCGGTAGTTTGAGACGTTTGT	22	1.55961540775254
14	GCCCTACCATGTAGCTCTGAG	21	1.55961540775254
14	GCCCGATGATTTAAGAACCATGAT	24	1.55961540775254
14	GCCCCGCATCGGGCTGCAGATCTTTT	26	1.55961540775254
14	GCCATTGGAGAAGAATGATGATT	23	1.55961540775254
14	GCCATTCCTTTCTGGAGATCTGA	23	1.55961540775254
14	GCCATGACTGTGGAGTAACAC	21	1.55961540775254
14	GCCAGCTAGTAGTGAGCGTCCGA	23	1.55961540775254
14	GCCAACTCGCGTCTGATGTATTC	23	1.55961540775254
14	GCCAAAGATCTTGGATGAGTA	21	1.55961540775254
14	GCATTTTGGAGACCGGGAACAA	22	1.55961540775254
14	GCATTTTCGGCTGAACGTACACT	23	1.55961540775254
14	GCATTCTGTGTGAACGAGGTGAT	23	1.55961540775254
14	GCATTCCCTGTAGATTAGGAGC	22	1.55961540775254
14	GCATTCATCGATGTAGACTAGC	22	1.55961540775254
14	GCATGTCAGATTCGGCCTTCGT	22	1.55961540775254
14	GCATGGACAGCCGGTCGACGAT	22	1.55961540775254
14	GCATCTGCCGGCACATTCAACGT	23	1.55961540775254
14	GCATCTGATCAATGGGAGGACA	22	1.55961540775254
14	GCATCCCCAAGCAGTGTTAACT	22	1.55961540775254
14	GCATCCAAAAGGGACGTGAATCT	23	1.55961540775254
14	GCATCAGCTGGATTACGGTACT	22	1.55961540775254
14	GCATCAACTGGTGAATGTAGCGT	23	1.55961540775254
14	GCATATTGTGCTGGGCGTGCTCT	23	1.55961540775254
14	GCATATAGTCTCGGGTAGATTCG	23	1.55961540775254
14	GCATAGGAAGGCTGTGAACATTG	23	1.55961540775254
14	GCATAATTGATTGGATAGAGGT	22	1.55961540775254
14	GCATAATGGATTTCCTTCTGGA	22	1.55961540775254
14	GCAGTGATCAGTGTAGGCGCAA	22	1.55961540775254
14	GCAGTGATATGTAGCGTGTGTAA	23	1.55961540775254
14	GCAGTCTGATCTCCGGGAGTGTT	23	1.55961540775254
14	GCAGTAATCTCCGGAGCGGGTA	22	1.55961540775254
14	GCAGGGATAGAGCGTATGTGATC	23	1.55961540775254
14	GCAGGAATTGTAAAGCAGGTTGCT	24	1.55961540775254
14	GCAGGAATATGAGGAACAACGAGT	24	1.55961540775254
14	GCAGCTTTATGAACTAACGTAT	22	1.55961540775254
14	GCAGATTGCAGATAATTGTCTCCTTG	26	1.55961540775254
14	GCAGATGATGAATTCGATAAGCA	23	1.55961540775254
14	GCAGATCTTCGAGTAGCCGG	20	1.55961540775254
14	GCACTTTGGGCGTGGTGTTCTTG	23	1.55961540775254
14	GCACTGTGTACACTCCCCCGTT	22	1.55961540775254
14	GCACGTAGATCGCCAGCTCATC	22	1.55961540775254
14	GCACGGTATTCGGTCCCTGACC	22	1.55961540775254
14	GCACGAACATGGTCGCTGTCTCT	23	1.55961540775254
14	GCACCCTCCAGATCGTCGTTTGC	23	1.55961540775254
14	GCACCCAGGACTTTCGAAT	19	1.55961540775254
14	GCACATGGCATCCTTTCAGAAT	22	1.55961540775254
14	GCACAATCTTCGGCGATGCCCTC	23	1.55961540775254
14	GCAATTCGCAGTCGTTAGTATGTA	24	1.55961540775254
14	GCAATGATCGACTCCCTCAAGA	22	1.55961540775254
14	GCAATCTCTGCCACTTCGGAAAC	23	1.55961540775254
14	GCAATCGTAGAACCAACTTCGC	22	1.55961540775254
14	GCAATCCGAATTACTGTAGAGA	22	1.55961540775254
14	GCAATCAGTCAGATTCGAGAACA	23	1.55961540775254
14	GCAATAGGTCTCCCCGGGCACTG	23	1.55961540775254
14	GCAATAGACAGGCTGGAGTGAT	22	1.55961540775254
14	GCAATACGCTGACATGAACGGTA	23	1.55961540775254
14	GCAATACATCCAACTATGATCGCACA	26	1.55961540775254
14	GCAAGTCGCTCGATGTCTCTTCA	23	1.55961540775254
14	GCAAGTACGGGAGCTAGTTGGA	22	1.55961540775254
14	GCAAGTACGATGGAAGCTGTGGT	23	1.55961540775254
14	GCAAGGGAGTGCTCGTCGAGAT	22	1.55961540775254
14	GCAAGAATTCTCTAAGCAAAAAG	23	1.55961540775254
14	GCAACTTCTGAACCATAAAATGT	23	1.55961540775254
14	GCAACTCGTGGCGCTGACAGCTC	23	1.55961540775254
14	GCAACGTTTCGGGATGAATTTC	22	1.55961540775254
14	GCAACGATCGTCCACTTCTCCG	22	1.55961540775254
14	GCAACAGACGACTCGTGAAGTG	22	1.55961540775254
14	GCAACAATCGTCATCTCGAGTAT	23	1.55961540775254
14	GCAACAATACAGAATTCGAGAA	22	1.55961540775254
14	GCAAATGAACTAACGGGAC	19	1.55961540775254
14	GCAAATCGGCAGCAGTTCAACG	22	1.55961540775254
14	GCAAATACTGAGCGAAACTGGAA	23	1.55961540775254
14	GCAAATAACTTTTCGATCTCTC	22	1.55961540775254
14	GCAAAGTCGTCCAGTTGGTCTCC	23	1.55961540775254
14	GCAAAGTAGGAGTGATGAACGT	22	1.55961540775254
14	GCAAAGGATGGACTCTACGA	20	1.55961540775254
14	GCAAAGAGAACGAAATCAACAGA	23	1.55961540775254
14	GCAAAGAATAAACGGTAGACAAG	23	1.55961540775254
14	GCAAAATCGAACAGACGTGTGT	22	1.55961540775254
14	GCAAAATACGAATAGTCGGCGTG	23	1.55961540775254
14	GCAAAAGCTCGAAGAAATCAAT	22	1.55961540775254
14	GCAAAAATAGTAGAATCGGATG	22	1.55961540775254
14	GATTTTTGCGAACGACTGCGAG	22	1.55961540775254
14	GATTTTTCGACTACAACAACTC	22	1.55961540775254
14	GATTTTGTGCAGAATGGACACT	22	1.55961540775254
14	GATTTTGGTTGATCGAGAGAAGA	23	1.55961540775254
14	GATTTTGCGTTCGGATTGCTTCT	23	1.55961540775254
14	GATTTTGATCGACTGTTGTCAATT	24	1.55961540775254
14	GATTTTGACGGTAGAGCGGCAAC	23	1.55961540775254
14	GATTTTCGGCTTGGTCGATCCCT	23	1.55961540775254
14	GATTTTCGCATCGTTATCGG	20	1.55961540775254
14	GATTTTCAGCAGGAACACTGGG	22	1.55961540775254
14	GATTTTCACGGGAATGGAAGCTCAGT	26	1.55961540775254
14	GATTTTAGACTGGGAAAGTGCA	22	1.55961540775254
14	GATTTTAGACTGAACATTTGACA	23	1.55961540775254
14	GATTTGGTCTGATTACTTGTC	21	1.55961540775254
14	GATTTGGTAGTGTCTTCTGATT	22	1.55961540775254
14	GATTTGGGCCGTAGAGACGG	20	1.55961540775254
14	GATTTGCGGATCGCGATTGATG	22	1.55961540775254
14	GATTTGCAGATTTGAGCTCAGCA	23	1.55961540775254
14	GATTTGACAAGTGGAGTGTGGAC	23	1.55961540775254
14	GATTTGAACACAAGTGTAGACGA	23	1.55961540775254
14	GATTTCTCTGATTACTTTGACT	22	1.55961540775254
14	GATTTCTCACAACTGGAACGTG	22	1.55961540775254
14	GATTTCCCTTGTATACTTTGCT	22	1.55961540775254
14	GATTTCCACTGGTACTTCTAGCA	23	1.55961540775254
14	GATTTCAGGTTGATCGTCGATT	22	1.55961540775254
14	GATTTCAAACAAGAGCTTTTTG	22	1.55961540775254
14	GATTTACGAGCGAAGAATGATTC	23	1.55961540775254
14	GATTTACGAACGTGTGCCT	19	1.55961540775254
14	GATTTACAAAGTAGAACCTCGCT	23	1.55961540775254
14	GATTGTGCTTGGGTATCTGACT	22	1.55961540775254
14	GATTGTGCGATAAACGACGTGA	22	1.55961540775254
14	GATTGTGCAAACTCTGAAATGC	22	1.55961540775254
14	GATTGTGACTCGGACCGTCTT	21	1.55961540775254
14	GATTGTGAAGGTGCGGAGCCAGT	23	1.55961540775254
14	GATTGTATTTGAGATTACGTAG	22	1.55961540775254
14	GATTGTAGGTTGAGGTTGAAGT	22	1.55961540775254
14	GATTGGTGCTGACGTAGATACGA	23	1.55961540775254
14	GATTGGTCAGCTGCAGATTCAAT	23	1.55961540775254
14	GATTGGCTCTCGCATTGCGGATTC	24	1.55961540775254
14	GATTGGCTCTCGCATTGCGG	20	1.55961540775254
14	GATTGGCGTGGCGGAAGAGCTCCA	24	1.55961540775254
14	GATTGGCAGAATTGGAGCTTCGA	23	1.55961540775254
14	GATTGGCACAAGCACTTGAATT	22	1.55961540775254
14	GATTGGAAAATAGACGAAAAT	21	1.55961540775254
14	GATTGCTCGTTGTCAAAATTTGA	23	1.55961540775254
14	GATTGCTCGACGTTGTCTCCGT	22	1.55961540775254
14	GATTGCAGAGGATTTACCGCTC	22	1.55961540775254
14	GATTGATTGCTTGAGTGATG	20	1.55961540775254
14	GATTGAGTCTGTGTAGCAATGCA	23	1.55961540775254
14	GATTGAGTCGCGAGAGCTATTA	22	1.55961540775254
14	GATTGAGTAGAATTTCATGAGGA	23	1.55961540775254
14	GATTGAGAGTCCTCCAGTAGA	21	1.55961540775254
14	GATTGAACGATGCGTAAATGTA	22	1.55961540775254
14	GATTGAAATCGTGATCTACTTGT	23	1.55961540775254
14	GATTGAAATCGTCGACGCTCTC	22	1.55961540775254
14	GATTCTTTGCGGGCATGTTGTT	22	1.55961540775254
14	GATTCTTCTTCTCTCTGATAATG	23	1.55961540775254
14	GATTCTTCTGTAGAGCGGACGT	22	1.55961540775254
14	GATTCTTCTGACAGTGTTTCGG	22	1.55961540775254
14	GATTCTTCGACGGTGATTCCA	21	1.55961540775254
14	GATTCTTACAAATCTGTGTCGGC	23	1.55961540775254
14	GATTCTGTACACTTTTTGCTTC	22	1.55961540775254
14	GATTCTGATCGTTCCTGATGGTGC	24	1.55961540775254
14	GATTCTGATCGTTCCTGATGGG	22	1.55961540775254
14	GATTCTGACCCGGACGAGAAATT	23	1.55961540775254
14	GATTCTCTTCTTGCACTGTAGT	22	1.55961540775254
14	GATTCTCGTCGCGTGTGGACACG	23	1.55961540775254
14	GATTCTCCACAATCGATCGGA	21	1.55961540775254
14	GATTCTAATCGTGTAGTTCTTCT	23	1.55961540775254
14	GATTCGTTACTGACAGGACTG	21	1.55961540775254
14	GATTCGTCATTCGGAGTGGAGG	22	1.55961540775254
14	GATTCGTAGTGAAAGTAACTGGT	23	1.55961540775254
14	GATTCGGATCTTGAACTTCTTGA	23	1.55961540775254
14	GATTCGAGGCATAAAAAACACT	22	1.55961540775254
14	GATTCGAGAACATGACGTTATTTT	24	1.55961540775254
14	GATTCGACAGCTCTGGTCTTTGT	23	1.55961540775254
14	GATTCCGGCTGTGCTCTTCTTCT	23	1.55961540775254
14	GATTCCAATCGAACTGTGACAA	22	1.55961540775254
14	GATTCATGTAGTTGAGAGTGGC	22	1.55961540775254
14	GATTCATCTGTATTTCGGAATAT	23	1.55961540775254
14	GATTCAGCTTTACGACCTTGAT	22	1.55961540775254
14	GATTCACGGAGCGGCGATG	19	1.55961540775254
14	GATTATTTGCTGCTGACTCGTCG	23	1.55961540775254
14	GATTATTCACTATCTCTTGATC	22	1.55961540775254
14	GATTATTCAATATTCGATCGGCT	23	1.55961540775254
14	GATTATTATTGAATGAGAGCTCA	23	1.55961540775254
14	GATTATGTAGAACACCGTGATTT	23	1.55961540775254
14	GATTATGCGCTGTATCGATCAAGA	24	1.55961540775254
14	GATTATGCCCCATCCAACCATT	22	1.55961540775254
14	GATTAGTGTGCGTTTCTTTATGTG	24	1.55961540775254
14	GATTAGGCGTCTACAGTGATCT	22	1.55961540775254
14	GATTAGGATCACAATGAGGACT	22	1.55961540775254
14	GATTAGCGAGGTCAAATGAAACA	23	1.55961540775254
14	GATTAGATTCACAAGGAGAACT	22	1.55961540775254
14	GATTAGAAGAATCGGACATGAT	22	1.55961540775254
14	GATTACTGTAGCTACGGTCGGT	22	1.55961540775254
14	GATTACTCTGATTCGACCAGTC	22	1.55961540775254
14	GATTACGGTATTGATGCACTCG	22	1.55961540775254
14	GATTACAGGCTTCGCTCCAGCT	22	1.55961540775254
14	GATTAATTGACGTCTGAAATGC	22	1.55961540775254
14	GATTAATTCTGCTAGACGGTCGTT	24	1.55961540775254
14	GATTAATGGGACTATTACGAGCT	23	1.55961540775254
14	GATTAAAGAACTGTTGGTAGATA	23	1.55961540775254
14	GATTAAACATGCAGGAAGAAAT	22	1.55961540775254
14	GATGTTGTGCTGGTTAGTCATTG	23	1.55961540775254
14	GATGTTGAGCGTTTCTAGACGGT	23	1.55961540775254
14	GATGTTGACGATCGTGGCGAG	21	1.55961540775254
14	GATGTTCGTGCCACTCCTCCT	21	1.55961540775254
14	GATGTTCAGTAGTATCTTCTGA	22	1.55961540775254
14	GATGTTCAAGTTCTCGACTGCG	22	1.55961540775254
14	GATGTGTTGTACGACTCGTAGC	22	1.55961540775254
14	GATGTGTAGGAGACAACTCGAC	22	1.55961540775254
14	GATGTGGGCCAACGATCGATAAT	23	1.55961540775254
14	GATGTGGCTGTACGACCGTGCT	22	1.55961540775254
14	GATGTGCTCGGACGTCCAAATCT	23	1.55961540775254
14	GATGTGCTCGATCGATTGCTTG	22	1.55961540775254
14	GATGTGCGCTTGGCAGTTCTAGT	23	1.55961540775254
14	GATGTGCCTTGTGAGATCGACC	22	1.55961540775254
14	GATGTGATCACGACAGAACTTC	22	1.55961540775254
14	GATGTGAGGCTGGTAGGCGACC	22	1.55961540775254
14	GATGTCTTGCTTGGTACGAACGGA	24	1.55961540775254
14	GATGTCGTTGACTGTTTGTGGT	22	1.55961540775254
14	GATGTCGAGATCGTCAATCGGT	22	1.55961540775254
14	GATGTATTACTCTCCGTTAGGT	22	1.55961540775254
14	GATGTAGAAGATATTCAGTGAG	22	1.55961540775254
14	GATGGTAGATGGTGTCTGTAGAT	23	1.55961540775254
14	GATGGGTGTCACTACTTGAGAT	22	1.55961540775254
14	GATGGGAGCTGTAACTGCT	19	1.55961540775254
14	GATGGCGCACTCTGACGTAGCG	22	1.55961540775254
14	GATGGCCTTGTAGGGGAACTCT	22	1.55961540775254
14	GATGGCCTGCAGGTGAGTGTGC	22	1.55961540775254
14	GATGGATTACTGTAGGACGAGT	22	1.55961540775254
14	GATGGAAAGTGACTGGTGACTGC	23	1.55961540775254
14	GATGCTGAGGACTTGAAGGATG	22	1.55961540775254
14	GATGCGGGTCTCGAACAGAACG	22	1.55961540775254
14	GATGCGGCTGAGCAGGACGG	20	1.55961540775254
14	GATGCGGAGAGCTTTGCTGATA	22	1.55961540775254
14	GATGCGAGGTCTGCGAGAGAAC	22	1.55961540775254
14	GATGCGAGCGCTTTCTTTGAATC	23	1.55961540775254
14	GATGCCTTGCTTGGTACGAACT	22	1.55961540775254
14	GATGCCGGATTCGTTTGTAGC	21	1.55961540775254
14	GATGCCCGGATTTTTGCGAACGA	23	1.55961540775254
14	GATGCATCAACAAACTCTCCTCA	23	1.55961540775254
14	GATGATTGACGATCGACGATTGA	23	1.55961540775254
14	GATGATTACCCGAAGACTGGAC	22	1.55961540775254
14	GATGATGTCAGTTGCCGATCGGA	23	1.55961540775254
14	GATGATGGATTACTGTAGGACGT	23	1.55961540775254
14	GATGATCGTTTTGTGAGTACAAT	23	1.55961540775254
14	GATGATCGTACAGCTAATTGAGC	23	1.55961540775254
14	GATGATCGCTTGATTCTTGCTGT	23	1.55961540775254
14	GATGATCGAACTCGGTAGAACCT	23	1.55961540775254
14	GATGATCCGGAGTTTAGAGAG	21	1.55961540775254
14	GATGATAATATTCTCCGGCCCG	22	1.55961540775254
14	GATGAGGCCTTGTGAAAATATGT	23	1.55961540775254
14	GATGAGGACTTGTGGAGCTG	20	1.55961540775254
14	GATGAGGAATAGGAGTCACCCG	22	1.55961540775254
14	GATGAGCTGCGAGTCGTTGAACT	23	1.55961540775254
14	GATGAGAACGAAAAAATGAAATA	23	1.55961540775254
14	GATGACGGTCTCGATTTTAAACT	23	1.55961540775254
14	GATGACGATTGGATACTGTAGA	22	1.55961540775254
14	GATGACGATTGCGTAGAAATCG	22	1.55961540775254
14	GATGACGAGGGCTCCTTGACGAT	23	1.55961540775254
14	GATGACGACATTCTTCGGGACA	22	1.55961540775254
14	GATGACAAGACATGATCTAGC	21	1.55961540775254
14	GATGAATTACGACTCTGATAGTA	23	1.55961540775254
14	GATGAACTGTGCGAATTCGAGA	22	1.55961540775254
14	GATGAACTGCTTCTACTGTG	20	1.55961540775254
14	GATGAACTACTGATGAAGACCGG	23	1.55961540775254
14	GATGAAATCTGTCGGATAACGC	22	1.55961540775254
14	GATGAAATCGTCCTCCGTTTGA	22	1.55961540775254
14	GATGAAATCAGTCGTAGACAGGA	23	1.55961540775254
14	GATGAAATATTTGTGAATGAAT	22	1.55961540775254
14	GATGAAACGACGACGACAAGT	21	1.55961540775254
14	GATGAAAATTGGTCGGAACGT	21	1.55961540775254
14	GATGAAAATCGAATTGAGGATG	22	1.55961540775254
14	GATCTTTTTTGAACTTTGCAAT	22	1.55961540775254
14	GATCTTTCTGTCGGCGGGTTCGA	23	1.55961540775254
14	GATCTTGTTGCTCTTTGATTAG	22	1.55961540775254
14	GATCTTGTGTCGGACCGGACTG	22	1.55961540775254
14	GATCTTGTGCTGAACCATCGCT	22	1.55961540775254
14	GATCTTGTAGACTAAATAGTTCCA	24	1.55961540775254
14	GATCTTGGGTTGCGCTGTCTTCT	23	1.55961540775254
14	GATCTTGAGACCAGTAGAGTCCT	23	1.55961540775254
14	GATCTTGAATGCAGTTAGTGGA	22	1.55961540775254
14	GATCTTCGTGGGCGTCATCGAAT	23	1.55961540775254
14	GATCTTCACTTCTCGTTGGCGA	22	1.55961540775254
14	GATCTTACTCTGACTTGTGTAG	22	1.55961540775254
14	GATCTGTGGAAAATACCCGAAT	22	1.55961540775254
14	GATCTGTCGTCGCTTGGCCTTC	22	1.55961540775254
14	GATCTGGTTGGTCTGGGTGGGA	22	1.55961540775254
14	GATCTGGTCGACGGCGTCCTCC	22	1.55961540775254
14	GATCTGGAGAATTCAATCTGC	21	1.55961540775254
14	GATCTGAATCTCTGTCTCAATT	22	1.55961540775254
14	GATCTGAACATAGCAAGAGAGT	22	1.55961540775254
14	GATCTCTTCGGGCGAATTCGCGT	23	1.55961540775254
14	GATCTCTGTCGAATTGCTCGTT	22	1.55961540775254
14	GATCTCTGATCTCTTGCTGGAAT	23	1.55961540775254
14	GATCTCTCCCTTGAACTGTGGCT	23	1.55961540775254
14	GATCTCGTCGACGGTGTGCCCA	22	1.55961540775254
14	GATCTCGTCCACTGCGGCCTA	21	1.55961540775254
14	GATCTCGACGTGTATCCATACTT	23	1.55961540775254
14	GATCTCCGGCTTACCATCGTCGA	23	1.55961540775254
14	GATCTCCACGACGGTGCCAGGA	22	1.55961540775254
14	GATCTCATCGTCCTCCTGATAG	22	1.55961540775254
14	GATCTCAATTGCAGAAACCTCA	22	1.55961540775254
14	GATCTATGATAGACAGTGGAAT	22	1.55961540775254
14	GATCTAGTCGTACATATCGTCA	22	1.55961540775254
14	GATCTAGCACTACTCCGTCTTCC	23	1.55961540775254
14	GATCTAGCACTACTCCGTCTTCA	23	1.55961540775254
14	GATCTAGACCCATGAACTGAAT	22	1.55961540775254
14	GATCTACGGTTTAGAATCAACGA	23	1.55961540775254
14	GATCTACCGTTTGAGCTTTTCTC	23	1.55961540775254
14	GATCGTGAAAAGCCTTCTGTGT	22	1.55961540775254
14	GATCGTAATCGTCATCCTCATCC	23	1.55961540775254
14	GATCGGCTGCAGCAAGGCTGCGT	23	1.55961540775254
14	GATCGGATTGTCGGGATGACGG	22	1.55961540775254
14	GATCGGAGAAAGGACATCGAGT	22	1.55961540775254
14	GATCGCTTTCTCCAATCGTCGC	22	1.55961540775254
14	GATCGCTGCATCGCACTCTGCGC	23	1.55961540775254
14	GATCGCACGTAGAGTATTGAA	21	1.55961540775254
14	GATCGATTGTGGAAGCAGGATA	22	1.55961540775254
14	GATCGATCCCTGCTGTAGAATCG	23	1.55961540775254
14	GATCGATAGTGAATTTGTGCGCT	23	1.55961540775254
14	GATCGATACCGCACATGGCAT	21	1.55961540775254
14	GATCGAGATCTGCTCCGCCTGC	22	1.55961540775254
14	GATCGACGTCATCTTTGAGGGC	22	1.55961540775254
14	GATCGACATCGTCAGCAGCGTGT	23	1.55961540775254
14	GATCGAATCGGCAAGCTCGT	20	1.55961540775254
14	GATCGAAAGAGAGCAATGAACAT	23	1.55961540775254
14	GATCCTTCTGAGAAAGCGAACTT	23	1.55961540775254
14	GATCCTATCGTTTTGGCTATTC	22	1.55961540775254
14	GATCCGGGCGGTCCAGTTAGGA	22	1.55961540775254
14	GATCCGAATGTCGAAATGAGTT	22	1.55961540775254
14	GATCATTTTTATAGTATTCGGGAT	24	1.55961540775254
14	GATCATTGAAGATTGTGGACACGT	24	1.55961540775254
14	GATCATTCGACTGTGCTGACCT	22	1.55961540775254
14	GATCATGTGTAGTAGAGTCCTCT	23	1.55961540775254
14	GATCATGCGTCTACGGAAGTCCT	23	1.55961540775254
14	GATCATGAACATGCTGTAGAT	21	1.55961540775254
14	GATCATCTTCACGTCGGCATTG	22	1.55961540775254
14	GATCATCTGTGGAAATTACAACA	23	1.55961540775254
14	GATCATCGTCTACCTCAGGATA	22	1.55961540775254
14	GATCAGATCGTACTGAGCTCGCT	23	1.55961540775254
14	GATCAGACGAGAGATCTCCGACA	23	1.55961540775254
14	GATCAGAACTGGGATGAGACAG	22	1.55961540775254
14	GATCACCCTCTGAGACCGG	19	1.55961540775254
14	GATCACATCGGTAACTCGAAT	21	1.55961540775254
14	GATCACAGATTGAAGCCTTCATT	23	1.55961540775254
14	GATCAATCTGCAGGAATTCAGG	22	1.55961540775254
14	GATCAATCTGCAAGTCTACAAT	22	1.55961540775254
14	GATCAACTCGTCGACTTATATTT	23	1.55961540775254
14	GATCAACCTCGCCGACGGGCTCT	23	1.55961540775254
14	GATCAAATAACGGCAGAATAGT	22	1.55961540775254
14	GATCAAAAACATAGTCTGGAAT	22	1.55961540775254
14	GATATTTTCTTCGTATTGTTGATT	24	1.55961540775254
14	GATATTTTCTTCGTATTGTTGAT	23	1.55961540775254
14	GATATTGCGGAATCGAGTCTGTG	23	1.55961540775254
14	GATATTGCGGAATCGAGTCTGT	22	1.55961540775254
14	GATATTCTCTTTAGGACCGAG	21	1.55961540775254
14	GATATGTCCTACTTTACACTCGG	23	1.55961540775254
14	GATATGTAGTGTTATTTGGCA	21	1.55961540775254
14	GATATGGTGCTCATCAGGTAGAA	23	1.55961540775254
14	GATATGAGTATTACATCGAACT	22	1.55961540775254
14	GATATCTTCGAACTCAGAGTG	21	1.55961540775254
14	GATATCTTAGCCTGTCGGGCGA	22	1.55961540775254
14	GATATCTGGTTTGGGAACGTTC	22	1.55961540775254
14	GATATCTCTGGACGATCTTCTTCA	24	1.55961540775254
14	GATATCTCGATGGACGGCCGCT	22	1.55961540775254
14	GATATCGTCTGAGCGAGAGCTTC	23	1.55961540775254
14	GATATCGTACTTGATCTTGTCCA	23	1.55961540775254
14	GATATCGGCTGCTCCCATCTGT	22	1.55961540775254
14	GATATCGATCGACAATGTAGACT	23	1.55961540775254
14	GATATCGAGCGATCTGTTGAGT	22	1.55961540775254
14	GATATCCTGCTGGCAGACGATG	22	1.55961540775254
14	GATATCCTCGATGTTTGTGGG	21	1.55961540775254
14	GATATCATTCACCTTGTAGAAT	22	1.55961540775254
14	GATATCATCGTATCCCTGTAGGT	23	1.55961540775254
14	GATATCAAATCTAGACTACTCT	22	1.55961540775254
14	GATATATGGGGCAGGATTGAAGT	23	1.55961540775254
14	GATATAGTCGTAAAATTTCTCT	22	1.55961540775254
14	GATATAGATATTGTGCTCCTTCT	23	1.55961540775254
14	GATATACTCTGTACGAATAGAAT	23	1.55961540775254
14	GATATACACTCGTCGTTAAGAT	22	1.55961540775254
14	GATATAAATGTCTACTCGC	19	1.55961540775254
14	GATAGTTTAGCTGCTACTCCTCT	23	1.55961540775254
14	GATAGTTGGACTTCTTGCGCACG	23	1.55961540775254
14	GATAGTTGCCTTGGGACGAGCT	22	1.55961540775254
14	GATAGTTCCTGAATTTTCCAGTA	23	1.55961540775254
14	GATAGTTAGAATGTTGAGTAGAT	23	1.55961540775254
14	GATAGTGGGACAGAATCGATGA	22	1.55961540775254
14	GATAGTCGATAAGTCGTAGTACC	23	1.55961540775254
14	GATAGTAGTCTTCTCGTAGA	20	1.55961540775254
14	GATAGGTGATCCGTCTAGTAGAG	23	1.55961540775254
14	GATAGGGCTTAGCGGGGAACGT	22	1.55961540775254
14	GATAGGATGATAATTTGGAGTA	22	1.55961540775254
14	GATAGGACCGTCGATAGAAGA	21	1.55961540775254
14	GATAGCTATAGTGGTCTCTGGAT	23	1.55961540775254
14	GATAGCGTCTTAGTGAATTGGA	22	1.55961540775254
14	GATAGCGGGTCGAAGGGGATTT	22	1.55961540775254
14	GATAGCCCGTCTGGAGAGACCT	22	1.55961540775254
14	GATAGATGGTCTCTCGTTCTCTCT	24	1.55961540775254
14	GATAGATGGACCATCGTGACGA	22	1.55961540775254
14	GATAGATGGAAACTTGTGGAACA	23	1.55961540775254
14	GATAGATCCGAAACTGTACATA	22	1.55961540775254
14	GATAGATCACTCAGAATCAACT	22	1.55961540775254
14	GATAGATCACCGAGATAGACTA	22	1.55961540775254
14	GATAGATATCGAGATAATTGTA	22	1.55961540775254
14	GATAGAGTTTCCAAGTAGAGCCA	23	1.55961540775254
14	GATAGAGTCCAACAGCTTGAGT	22	1.55961540775254
14	GATAGAGTAGAATGTTGTGTTTT	23	1.55961540775254
14	GATAGAGAAGATCGTCGTTCTTA	23	1.55961540775254
14	GATAGAGAAAACAATGAATAACA	23	1.55961540775254
14	GATAGAATTTTGGATTGTTTCC	22	1.55961540775254
14	GATAGAATTTTGGATTGTTTC	21	1.55961540775254
14	GATAGAATTGAATGTGTCCGAAC	23	1.55961540775254
14	GATAGAATCGAATGAGTGAACT	22	1.55961540775254
14	GATAGAACTGACGTGTAGCGA	21	1.55961540775254
14	GATAGAAATTGATGTAGTGATGA	23	1.55961540775254
14	GATAGAAATTGATGTAGTGATG	22	1.55961540775254
14	GATAGAAATGATGAGAATTCCC	22	1.55961540775254
14	GATACTGTCTTGTAACCGAGAGA	23	1.55961540775254
14	GATACTGAGAGAACCAACGG	20	1.55961540775254
14	GATACTGACTCCACTGATCCAT	22	1.55961540775254
14	GATACTCTTTCATTCATCGTCA	22	1.55961540775254
14	GATACTCGATTGGAATATATAG	22	1.55961540775254
14	GATACGAGGACGACCATTGTGA	22	1.55961540775254
14	GATACGACATTACTGAATAAGCA	23	1.55961540775254
14	GATACGACAGAGAATTGAATTTT	23	1.55961540775254
14	GATACCTCGACAGTGCGACTG	21	1.55961540775254
14	GATACCGAATCCATCAGATGAAC	23	1.55961540775254
14	GATACCAGGTTAGAACGTG	19	1.55961540775254
14	GATACCAAAGACTGTCGCATC	21	1.55961540775254
14	GATACATCTGACCGATCGACGA	22	1.55961540775254
14	GATACATCCAACTGGCGAATCT	22	1.55961540775254
14	GATACAGTCTCCCATTTTCACA	22	1.55961540775254
14	GATACAGACGAAAGAAGATCGGG	23	1.55961540775254
14	GATACAATATACGATTCGAGAA	22	1.55961540775254
14	GATAATTTCAAGCTCTTCTCTT	22	1.55961540775254
14	GATAATTGTAGAATGTAAGCAGTT	24	1.55961540775254
14	GATAATGTGGTTTCCCTCCGGA	22	1.55961540775254
14	GATAATGTGCTTAGAATCTTCCA	23	1.55961540775254
14	GATAATGGTAGGATGGATCTTCT	23	1.55961540775254
14	GATAATCTTCTCGTCGTTCACT	22	1.55961540775254
14	GATAATCGGCCAGAAAAGGTAACT	24	1.55961540775254
14	GATAATCGAAAGAGCTCCTAGA	22	1.55961540775254
14	GATAATCGAAAGAGCTCCTAG	21	1.55961540775254
14	GATAATCCATGTAAGCAAAAGCA	23	1.55961540775254
14	GATAATATTGAACGCGATCATAT	23	1.55961540775254
14	GATAATAGACGAGAGCGATGGC	22	1.55961540775254
14	GATAAGTGATATCGACGTCTCTG	23	1.55961540775254
14	GATAAGGTGTGCTCTATAATCT	22	1.55961540775254
14	GATAAGCTGAGCAAGACTGTACT	23	1.55961540775254
14	GATAAGCAGAACATGGAAAT	20	1.55961540775254
14	GATAAGAGAACTCTCTCCAACT	22	1.55961540775254
14	GATAACTTGATCGGGAGCGTAG	22	1.55961540775254
14	GATAACTTCTCGGCCTTTTG	20	1.55961540775254
14	GATAACTGGGGAACTCGTCCA	21	1.55961540775254
14	GATAACTGATTGTATTGGGCCA	22	1.55961540775254
14	GATAACTATTCTCATCGTCATG	22	1.55961540775254
14	GATAACTAACAAGACTGATAAG	22	1.55961540775254
14	GATAAATGGGAGTCTGATTCAAT	23	1.55961540775254
14	GATAAATATGGACTTGACTCA	21	1.55961540775254
14	GATAAAGTAGTTCTCGCTCATGT	23	1.55961540775254
14	GATAAAGCGCGGTGTGGCCGATT	23	1.55961540775254
14	GATAAAGAGGGTCAGTGATGAAT	23	1.55961540775254
14	GATAAACGATTGTTTCTGATAC	22	1.55961540775254
14	GATAAACAGTCTCTGAGAGTCA	22	1.55961540775254
14	GATAAACAGTCTCTGAGAGTC	21	1.55961540775254
14	GATAAAAGACAAATTGACGTGA	22	1.55961540775254
14	GATAAAAATGAAACCGGACATCT	23	1.55961540775254
14	GAGTTTCTTGAAGTATTCTTTGA	23	1.55961540775254
14	GAGTTTCGAAACGACGTTAGACA	23	1.55961540775254
14	GAGTTGTTGATCGAGTAGTAC	21	1.55961540775254
14	GAGTTGTCTTGTAAGTTTTCCT	22	1.55961540775254
14	GAGTTGCTGAAGAATCCAGAGC	22	1.55961540775254
14	GAGTTGCTGAAGAATCCAGAG	21	1.55961540775254
14	GAGTTGAACCTTGAGAAGAGCAA	23	1.55961540775254
14	GAGTTCTTCTCGGCGTGTGCTG	22	1.55961540775254
14	GAGTTCGAGCTGATGTGATA	20	1.55961540775254
14	GAGTTATTACTGTGGGTACTTA	22	1.55961540775254
14	GAGTTACGACTGATTCTAGTG	21	1.55961540775254
14	GAGTGTTAGATTAGTGTGTAATA	23	1.55961540775254
14	GAGTGTGCCGTGCGAAACTGAT	22	1.55961540775254
14	GAGTGTGACTAACAAGTAGGAT	22	1.55961540775254
14	GAGTGTGAAGGATAGATCGAGA	22	1.55961540775254
14	GAGTGTCTCGAACGTGTAGAATG	23	1.55961540775254
14	GAGTGGCTGTTTATCCGAGAAC	22	1.55961540775254
14	GAGTGGCTCTTGTAGGATTTGT	22	1.55961540775254
14	GAGTGCTCCTGGATTGAAACT	21	1.55961540775254
14	GAGTGCGTGTAGGAAACTGCAGA	23	1.55961540775254
14	GAGTGATTTGGTAGTGGATGATC	23	1.55961540775254
14	GAGTGAAATCAATGTAGACAACA	23	1.55961540775254
14	GAGTGAAAGGTTGGTGAACCACT	23	1.55961540775254
14	GAGTCTCGCAATTCTTTACA	20	1.55961540775254
14	GAGTCGTGTTCCTCGGACGAAC	22	1.55961540775254
14	GAGTCGATTGAGAAGTTCCTTC	22	1.55961540775254
14	GAGTCCACAGCTTTGACATCCT	22	1.55961540775254
14	GAGTATTCTGAGTTTGAAAATCT	23	1.55961540775254
14	GAGTATGTAGAGAAGGAACGCA	22	1.55961540775254
14	GAGTATAGATGATCTTGAATAG	22	1.55961540775254
14	GAGTAGGTAGAGTAGGTCTAGA	22	1.55961540775254
14	GAGTAGATCTCTCCGTCTTGTAC	23	1.55961540775254
14	GAGTAGACGTTGGCAACTTGAGT	23	1.55961540775254
14	GAGTAGAATATTGTCGAGATACC	23	1.55961540775254
14	GAGTACGATGTAATTTCCGATT	22	1.55961540775254
14	GAGTACGAGAATGCGCCTGT	20	1.55961540775254
14	GAGTACAGAATTGAACGCAATA	22	1.55961540775254
14	GAGTAAATCTGTAGCATCGACA	22	1.55961540775254
14	GAGGTTGAATGTAGATGAATGG	22	1.55961540775254
14	GAGGTTGAATGTAGATGAATG	21	1.55961540775254
14	GAGGTGTGTGTAGGCGTGTTTCC	23	1.55961540775254
14	GAGGTGGAACAACGGAGAACGGG	23	1.55961540775254
14	GAGGTGATATGTGATCGAATTG	22	1.55961540775254
14	GAGGTGACCGCGCGGACAGTC	21	1.55961540775254
14	GAGGTCACGGAGGGCAAGAGACT	23	1.55961540775254
14	GAGGTATCTTTCACGCGTCTGAT	23	1.55961540775254
14	GAGGGTTCTGGTTGAGATGCGGT	23	1.55961540775254
14	GAGGGGTGCTAGTAACTGAGGA	22	1.55961540775254
14	GAGGGGTGCTAGTAACTGAG	20	1.55961540775254
14	GAGGGCTTGAATCCGGTGTATA	22	1.55961540775254
14	GAGGGCGTCGGCGCGCTGCGCG	22	1.55961540775254
14	GAGGGCGGATGAGTAGATGATG	22	1.55961540775254
14	GAGGGATCGTCACGTGACAGACA	23	1.55961540775254
14	GAGGGACAATGAGCTGTGCTTG	22	1.55961540775254
14	GAGGCTGAGTAGTAACTGA	19	1.55961540775254
14	GAGGCGCAGGAACGAAGACGACT	23	1.55961540775254
14	GAGGCATGACAGTGTAACTATG	22	1.55961540775254
14	GAGGCAGCTGATTGAAAGGGTG	22	1.55961540775254
14	GAGGATTGACGACTCCGAGTC	21	1.55961540775254
14	GAGGATGGAATTTAGTTGAAAGA	23	1.55961540775254
14	GAGGATCCTGTGCTCGAACCAGT	23	1.55961540775254
14	GAGGATAACGGAAAAGAGAATGA	23	1.55961540775254
14	GAGGAGATCGTCGAGAAGATCGA	23	1.55961540775254
14	GAGGAGAGTAGAGGAACTATTT	22	1.55961540775254
14	GAGGAGACGAACACGGCGATGA	22	1.55961540775254
14	GAGGAGAAGCTTGAGCAAGA	20	1.55961540775254
14	GAGGACTCTAATGTGGAAACGG	22	1.55961540775254
14	GAGGACGAAACATAAATGCGAAT	23	1.55961540775254
14	GAGGACAGAACCCTGTGGGACT	22	1.55961540775254
14	GAGGAATTTGATGCGCAGCTCG	22	1.55961540775254
14	GAGGAACTCGTCGTACCAGTCCT	23	1.55961540775254
14	GAGGAACTCGTCCGTCTCGTTGG	23	1.55961540775254
14	GAGGAACAGAAGATGACTGATTA	23	1.55961540775254
14	GAGCTTTACGGGATCTGGTTGG	22	1.55961540775254
14	GAGCTTGGACTGCGGATTGCGA	22	1.55961540775254
14	GAGCTTATCGTCGAGATTCT	20	1.55961540775254
14	GAGCTGGGTCAGTAGAAGACGA	22	1.55961540775254
14	GAGCTGCTGTTGCTGGACCGT	21	1.55961540775254
14	GAGCTGCGTACTGTCCATTGCA	22	1.55961540775254
14	GAGCTGCACGTAACTTTCGTC	21	1.55961540775254
14	GAGCTGACAGAGAGCGAGACGT	22	1.55961540775254
14	GAGCTAGTAGAGCGACGACTCG	22	1.55961540775254
14	GAGCGTGACATCATAACATGAA	22	1.55961540775254
14	GAGCGATTGCGACGATTTACGA	22	1.55961540775254
14	GAGCGAGCTTGGACTGCGGAT	21	1.55961540775254
14	GAGCGAACGTCCTCGTGTAGATCGG	25	1.55961540775254
14	GAGCCGGAGCTTGAGAGGTGGA	22	1.55961540775254
14	GAGCCAGACGATTATGCGCTGT	22	1.55961540775254
14	GAGCCAAGCAAACCAATTGACGT	23	1.55961540775254
14	GAGCATTTGCATCTGAGGAACTT	23	1.55961540775254
14	GAGCATGTGAGATTCTGCAGTT	22	1.55961540775254
14	GAGCACTGTTAGTTTGAAGTTTG	23	1.55961540775254
14	GAGCAACTCTAGGATATTGAAGT	23	1.55961540775254
14	GAGCAACGAGTCGTCGGGTAGGA	23	1.55961540775254
14	GAGCAAAGTCCGGAATGAGATA	22	1.55961540775254
14	GAGATTTGGCTGCTGAGAGAG	21	1.55961540775254
14	GAGATTTCTGGAGATCGTTATTC	23	1.55961540775254
14	GAGATTGTAATTCTTGCCTAGGA	23	1.55961540775254
14	GAGATTGGACTGACGAGAAGTC	22	1.55961540775254
14	GAGATTGATTTGATGCGAAGAT	22	1.55961540775254
14	GAGATTGAGCATCGGATTCGGC	22	1.55961540775254
14	GAGATTCTCGATTAACAGACTGG	23	1.55961540775254
14	GAGATGTAGCTTCCGAATCCTT	22	1.55961540775254
14	GAGATGGCTTTCCACTTTGAGA	22	1.55961540775254
14	GAGATGGACGTGCTCTTCTGTT	22	1.55961540775254
14	GAGATGATGTGCGACTTCCAGA	22	1.55961540775254
14	GAGATGACGTGAACAACAATG	21	1.55961540775254
14	GAGATGAACTCGTGAGATCGTT	22	1.55961540775254
14	GAGATGAAACAGGGCTTAGACT	22	1.55961540775254
14	GAGATCTGTCGTCGTCACCGTT	22	1.55961540775254
14	GAGATCGATATACAACGTAGGA	22	1.55961540775254
14	GAGATCGACAGTGAACCAACTGA	23	1.55961540775254
14	GAGATCATTTGAGCCATGAACA	22	1.55961540775254
14	GAGATCATTGACGTGTTAACTG	22	1.55961540775254
14	GAGATATTGTTGACGAGCTTCT	22	1.55961540775254
14	GAGATATCGATCGGTCGGCGTG	22	1.55961540775254
14	GAGATAGCATGCAGTGTGTAGC	22	1.55961540775254
14	GAGATAGACTATGAATGACCGA	22	1.55961540775254
14	GAGATAGAATTCGTCAGCAGGT	22	1.55961540775254
14	GAGATAAGTATAACATTAGACA	22	1.55961540775254
14	GAGATAACGATATGTAGTAGCA	22	1.55961540775254
14	GAGAGTTTGGAGAAATTGTGAAT	23	1.55961540775254
14	GAGAGTGTTGCGGTCGATGCTGG	23	1.55961540775254
14	GAGAGTGTGATTGTAAAGTACGA	23	1.55961540775254
14	GAGAGTAATCTATTCAGGTAGT	22	1.55961540775254
14	GAGAGGGATCGTGAAGCCGAGAC	23	1.55961540775254
14	GAGAGGAGTGACTGTTCAATGGC	23	1.55961540775254
14	GAGAGCTCTTCTTGTATTCACT	22	1.55961540775254
14	GAGAGATTGCATCATCGGGAT	21	1.55961540775254
14	GAGAGATGGCCGGTGACGT	19	1.55961540775254
14	GAGAGATCAGAGATCAAAGATT	22	1.55961540775254
14	GAGAGACATTGTAGACCTTTTA	22	1.55961540775254
14	GAGAGAATGACTGGTTTAGTTC	22	1.55961540775254
14	GAGAGAATATATGTGGAAA	19	1.55961540775254
14	GAGAGAAGAACAGTGCGAAGAGT	23	1.55961540775254
14	GAGAGAAATAATAAACTACAGC	22	1.55961540775254
14	GAGACTTCTTTCTGAATGCAC	21	1.55961540775254
14	GAGACTTATAATTGAAGAATGG	22	1.55961540775254
14	GAGACTTACTGTAGCACAGAT	21	1.55961540775254
14	GAGACTGTGCACATGGGGATAA	22	1.55961540775254
14	GAGACTGGGATCTTCATAATGA	22	1.55961540775254
14	GAGACTGGACGATTCGTAGCC	21	1.55961540775254
14	GAGACTGATAGATGGAATGATGA	23	1.55961540775254
14	GAGACTAGTCTGAATTGTGTTA	22	1.55961540775254
14	GAGACTAGTATGCGCAATAAACT	23	1.55961540775254
14	GAGACGGTCCGAAGACGAAAGGG	23	1.55961540775254
14	GAGACGGTCCGAAGACGAAAGA	22	1.55961540775254
14	GAGACGAGGACGTCTGTCCG	20	1.55961540775254
14	GAGACGACGAGATTTCGAATAGAA	24	1.55961540775254
14	GAGACGAAGTATCTGATCGGCT	22	1.55961540775254
14	GAGACCTTGGCCGACTCGGACA	22	1.55961540775254
14	GAGACCTTCGAATGTAAGCTGA	22	1.55961540775254
14	GAGACCGAGATGAGTACTGCGA	22	1.55961540775254
14	GAGACCCGGTTGCTCGACCACT	22	1.55961540775254
14	GAGACCCGGTTGCTCGACCACCA	23	1.55961540775254
14	GAGACCAACGAATAGAGCGCGA	22	1.55961540775254
14	GAGACCAAAGAATAGAGCGCA	21	1.55961540775254
14	GAGACATGCCCTCCATTTTGCGT	23	1.55961540775254
14	GAGACATGCCCTCCATTTTGCG	22	1.55961540775254
14	GAGACATATTGCGAATTGTAGCA	23	1.55961540775254
14	GAGACATACAAACAACAATAAGT	23	1.55961540775254
14	GAGACAGGAACCTTGCGGAACT	22	1.55961540775254
14	GAGACACAGTTTGAATGAAAGT	22	1.55961540775254
14	GAGACAAGTAACAACTGAAGTA	22	1.55961540775254
14	GAGACAACATTGATGATCGTACA	23	1.55961540775254
14	GAGACAACAGGCTTCTAATGAGT	23	1.55961540775254
14	GAGACAAAGATGAATGAACACA	22	1.55961540775254
14	GAGAATTTTAAAGAAATAACTGGA	24	1.55961540775254
14	GAGAATTTCTGCATATTCAACA	22	1.55961540775254
14	GAGAATTGTTGGTGATATGT	20	1.55961540775254
14	GAGAATGTAGCCCATAATGATA	22	1.55961540775254
14	GAGAATGGTCTTCCTGAACTTGA	23	1.55961540775254
14	GAGAATGGTACGTGACGTG	19	1.55961540775254
14	GAGAATGCACGTCCTGTAGGA	21	1.55961540775254
14	GAGAATGAACCTGATCACACCA	22	1.55961540775254
14	GAGAATGAACATAGGATGGACG	22	1.55961540775254
14	GAGAATCTTCTGATTGCAGATGA	23	1.55961540775254
14	GAGAATCTGCACGAGAATTTCTG	23	1.55961540775254
14	GAGAATCGTTCACAATTAGGAAT	23	1.55961540775254
14	GAGAATCGTGTCGTCAGAAAGA	22	1.55961540775254
14	GAGAATCGGACATTGAGCAGTC	22	1.55961540775254
14	GAGAATAGCGTGAGGATGATACT	23	1.55961540775254
14	GAGAAGGTGAGCGAGTTGGAGA	22	1.55961540775254
14	GAGAAGGGCTGCCTTGAGGGTA	22	1.55961540775254
14	GAGAAGGAGGCTGATAGAAGACT	23	1.55961540775254
14	GAGAAGATTGTGCTCGTCCAT	21	1.55961540775254
14	GAGAAGATTGAAGCGAACGTGG	22	1.55961540775254
14	GAGAAGACTGAATCGATGGAATT	23	1.55961540775254
14	GAGAAGACGTTTCTGAGCGACC	22	1.55961540775254
14	GAGAAGACGATACTCTTGACGA	22	1.55961540775254
14	GAGAACTTGGTGGTCTTGGACA	22	1.55961540775254
14	GAGAACTTCTGATAGACGAGACA	23	1.55961540775254
14	GAGAACGTAGAGGAGGAAGAG	21	1.55961540775254
14	GAGAACGGTCGCCATCGGT	19	1.55961540775254
14	GAGAAATGTGATGATTTGAA	20	1.55961540775254
14	GAGAAATGAACTCCTAGGTCTTT	23	1.55961540775254
14	GAGAAATCGTATTCGAATGGGG	22	1.55961540775254
14	GAGAAATCCCTGATGAACTTCC	22	1.55961540775254
14	GAGAAATAAGGAATTGAAGTGAA	23	1.55961540775254
14	GAGAAAGATTTGCAGATTTGAGT	23	1.55961540775254
14	GAGAAAGAGAAGACTTGAGGAT	22	1.55961540775254
14	GAGAAAGACTTCCTAGACTAAT	22	1.55961540775254
14	GAGAAACTCGGAGCTGACCACGT	23	1.55961540775254
14	GAGAAACGCATCGTTCTGATAGA	23	1.55961540775254
14	GAGAAAAAGTCTGATTAAAT	20	1.55961540775254
14	GACTTTGTGTGGAATCGGAACT	22	1.55961540775254
14	GACTTTAGGCTTCTCTGCTGTGA	23	1.55961540775254
14	GACTTGTGGGGTGTTTGCTCTA	22	1.55961540775254
14	GACTTGCTAGTGGGATATGACA	22	1.55961540775254
14	GACTTCTTCATCGTCGTCCGACT	23	1.55961540775254
14	GACTTCCCAGAATCTTGTCTTCA	23	1.55961540775254
14	GACTTCACCATAACTAGTAGAGA	23	1.55961540775254
14	GACTTCAATTATCGACGAGACCA	23	1.55961540775254
14	GACTTATACTTGAAGAATGGATTG	24	1.55961540775254
14	GACTTATAATTGAAGAATGGATT	23	1.55961540775254
14	GACTTACGGTAACCGTCGAAAC	22	1.55961540775254
14	GACTGTGGAGTAAGAGTTCGT	21	1.55961540775254
14	GACTGTCTCGATTTCCGAATTCT	23	1.55961540775254
14	GACTGTACAGACGAATTTCTCC	22	1.55961540775254
14	GACTGCCAGCTAGTAGTGAGCA	22	1.55961540775254
14	GACTGATATCGTGCAACTCCGT	22	1.55961540775254
14	GACTCTTCGTGAACTGCTCGC	21	1.55961540775254
14	GACTCGTGCTCTTCTTCTCTG	21	1.55961540775254
14	GACTCGGGCTGATCGCGCTCCT	22	1.55961540775254
14	GACTCCTCTCATAATCGTTTCGG	23	1.55961540775254
14	GACTCCGCGTTGATCTTGGC	20	1.55961540775254
14	GACTCATCCCTGTGGCTCTTCC	22	1.55961540775254
14	GACTCATATCTGGTCGAGGCTG	22	1.55961540775254
14	GACTATCTACTGACATGGACAAC	23	1.55961540775254
14	GACTATCGTTCGTTGAGATGAG	22	1.55961540775254
14	GACTACATCGACGGACCTCCGT	22	1.55961540775254
14	GACTAACACTTGAATTCTCTCCA	23	1.55961540775254
14	GACTAACACTTGAATTCTCTCC	22	1.55961540775254
14	GACTAAAGGACAAACAAAACTTT	23	1.55961540775254
14	GACTAAAGGACAAACAAAACTT	22	1.55961540775254
14	GACGTTTTGATCGAGATGATGAA	23	1.55961540775254
14	GACGTTTCTCTGATTGCACTGCA	23	1.55961540775254
14	GACGTGTTCCTTTGTTCTTACC	22	1.55961540775254
14	GACGTGTCCACCATCTTCTGAA	22	1.55961540775254
14	GACGTGGCCGCTGACGTGGAT	21	1.55961540775254
14	GACGTCTGTGTGAACACGCACA	22	1.55961540775254
14	GACGTCACTTGTATGAGAAATCA	23	1.55961540775254
14	GACGTAGCGTACCTTGAGCG	20	1.55961540775254
14	GACGGTGCCAGTGAGAACGGCGA	23	1.55961540775254
14	GACGGGTCTTGACGGTCAACTC	22	1.55961540775254
14	GACGGGCTGATTGGTTATCACG	22	1.55961540775254
14	GACGGCTACAAAATTGATAAATT	23	1.55961540775254
14	GACGGCGTCCTCTGGTCCATTC	22	1.55961540775254
14	GACGGAGTGACTTGCGAATGCAA	23	1.55961540775254
14	GACGGAACTGTATTTTTTTTCAA	23	1.55961540775254
14	GACGGAACTAGACGAACTAACT	22	1.55961540775254
14	GACGCATCTCTTGATAACGGG	21	1.55961540775254
14	GACGATTCTCAGACTGGGCGCT	22	1.55961540775254
14	GACGATTAACTGTAAATAATGTT	23	1.55961540775254
14	GACGATGTGGCTGACCCAATTG	22	1.55961540775254
14	GACGATGGGAGCTGTAACTGCTA	23	1.55961540775254
14	GACGATGGCGCACTCTGACGTA	22	1.55961540775254
14	GACGATGCGAGGTTCCTGAACCT	23	1.55961540775254
14	GACGATGAGCAATGAGAACCTT	22	1.55961540775254
14	GACGATGACGAGTATTGTGCTGT	23	1.55961540775254
14	GACGATCTTCTCTCTGTAGTCA	22	1.55961540775254
14	GACGATCTTCGACCCTCAGTGAT	23	1.55961540775254
14	GACGATCGTCTTCTCTTCCAGA	22	1.55961540775254
14	GACGATCGAGTGTAGCGGACTAC	23	1.55961540775254
14	GACGATCGAGTGTAGCGGACTA	22	1.55961540775254
14	GACGATCAAACGAGGATTCAAGC	23	1.55961540775254
14	GACGATATCCGACGTGTGACCT	22	1.55961540775254
14	GACGATAGAATTCGACAGATCCA	23	1.55961540775254
14	GACGAGTGAATAATTGCAAGAT	22	1.55961540775254
14	GACGACGTCTGCAGCTGCATTCT	23	1.55961540775254
14	GACGACGGTGACGATGACGACT	22	1.55961540775254
14	GACGACGATGAAGAGCGAGAAGA	23	1.55961540775254
14	GACGACGAAGATTGAACTCTTT	22	1.55961540775254
14	GACGACATCTCTGAGGATCTCT	22	1.55961540775254
14	GACGACAGTGAACACGACAGAG	22	1.55961540775254
14	GACGACAGGAACAAGTTATAAT	22	1.55961540775254
14	GACGAATTGGAGGACGATGAAT	22	1.55961540775254
14	GACGAATGACGATCGACGATTG	22	1.55961540775254
14	GACGAATCGATGACAATTGAATG	23	1.55961540775254
14	GACGAAGGAGAGCTTCTGTGCA	22	1.55961540775254
14	GACGAAGGACTTGCTGCTGAGA	22	1.55961540775254
14	GACGAAGCGAGAACCCACGCAAT	23	1.55961540775254
14	GACGAACTCTGCCTCTCTCTTAG	23	1.55961540775254
14	GACGAAATACGGCAACTATTAAC	23	1.55961540775254
14	GACCTTCTTGGATATCTTGGGC	22	1.55961540775254
14	GACCTGTGGCGTTTTGTAGACAATGT	26	1.55961540775254
14	GACCTCTTTGTAGAACTGAATGG	23	1.55961540775254
14	GACCTCCCTGCACTGCCGCTCT	22	1.55961540775254
14	GACCGGTACGGTAGAACGCGTA	22	1.55961540775254
14	GACCGGATTGTGATGCCTAGTG	22	1.55961540775254
14	GACCGGAATGTACATGCGAATC	22	1.55961540775254
14	GACCGATTTGGGGACCGGGAACC	23	1.55961540775254
14	GACCGATCGACTCGTTGAGCTT	22	1.55961540775254
14	GACCGAATCGTGCGGTTGAGTGT	23	1.55961540775254
14	GACCCGGTTGCTCGACCACCACC	23	1.55961540775254
14	GACCCAACGAACTATCAATCTGA	23	1.55961540775254
14	GACCATCGGGCAGTGAGTTTTTT	23	1.55961540775254
14	GACCATATCGTGGAGAGCGAACT	23	1.55961540775254
14	GACCAATGACAGTGAGAATACAG	23	1.55961540775254
14	GACATTTGGAATGAACTCACAA	22	1.55961540775254
14	GACATTTCTAGAAGACTGGTTCCA	24	1.55961540775254
14	GACATTGTTTGAAGGTGGAGGT	22	1.55961540775254
14	GACATTGTAGAAGAGGATCACT	22	1.55961540775254
14	GACATTGACCGTCGTAGTGGCGA	23	1.55961540775254
14	GACATTCGGATGCTTGACCCT	21	1.55961540775254
14	GACATTCCTTTCGTTAGCTAAGA	23	1.55961540775254
14	GACATTATTCGTTGGACGGGAAG	23	1.55961540775254
14	GACATTATCGATTGGATGGGG	21	1.55961540775254
14	GACATTAAAGGGCTTCTGGAGGTT	24	1.55961540775254
14	GACATTAAAGGGCTTCTGGAGG	22	1.55961540775254
14	GACATGGGCTGTGATATAGAC	21	1.55961540775254
14	GACATGACCTCTTTGCGATCGT	22	1.55961540775254
14	GACATCTGGATCCGTAGTAGT	21	1.55961540775254
14	GACATCGGCCATGATCTCATC	21	1.55961540775254
14	GACATCCAAGGGAACGAAAGTGC	23	1.55961540775254
14	GACAGTTGACAGAAGAATTCC	21	1.55961540775254
14	GACAGTCGATCGTCCGGGAGTGA	23	1.55961540775254
14	GACAGGGGTCGTAGATCGAAAGA	23	1.55961540775254
14	GACAGGATGGTTCGATGAGAATT	23	1.55961540775254
14	GACAGCCAACTCTTTGAAACTTT	23	1.55961540775254
14	GACAGACTTCGAAAACAAAGATT	23	1.55961540775254
14	GACAGACGATACTCTCTCCAATC	23	1.55961540775254
14	GACAGAAGAATTCTTGGCTGGA	22	1.55961540775254
14	GACAGAAGAATTCTTGGCT	19	1.55961540775254
14	GACACTGAACAATCTGAGAGATTCGA	26	1.55961540775254
14	GACACGTGTAGAAGAAGTTC	20	1.55961540775254
14	GACACGAGACATCTTCGGAATG	22	1.55961540775254
14	GACACCGGACGGGGCAGCACGT	22	1.55961540775254
14	GACACAGGGGACTCGGGTTGTGC	23	1.55961540775254
14	GACACAAGAACCGATCACTGCA	22	1.55961540775254
14	GACAATTTCCGATTGAAGAACA	22	1.55961540775254
14	GACAATTGATGGGAACTCCGAAT	23	1.55961540775254
14	GACAATTGATCGTCCTTGATATC	23	1.55961540775254
14	GACAATTCTGTAGGGTGGAGGA	22	1.55961540775254
14	GACAATGTCCGAGAAGTAGATG	22	1.55961540775254
14	GACAATGTAGACTGTGAGATGG	22	1.55961540775254
14	GACAATCTGTTTCGGGCTTTCCA	23	1.55961540775254
14	GACAATCCTGATGAGTCTCCAGT	23	1.55961540775254
14	GACAATATTGCATCACTGTGAAC	23	1.55961540775254
14	GACAATACTGTGCGAGCTTGACT	23	1.55961540775254
14	GACAATACAAGGACTATCGAAG	22	1.55961540775254
14	GACAAGAGATAGATGAACATAG	22	1.55961540775254
14	GACAAGACCGGAGAAATCAATA	22	1.55961540775254
14	GACAACTAGTGGTCTTCTTGAA	22	1.55961540775254
14	GACAACGGTAGAAATGAGAATG	22	1.55961540775254
14	GACAACGGACAGAAGAACGAGA	22	1.55961540775254
14	GACAACGCAGTAGAACGTGCTCT	23	1.55961540775254
14	GACAACGCAACGAAATAAGAAC	22	1.55961540775254
14	GACAACCCTAACTTGACCACCC	22	1.55961540775254
14	GACAAATGTAAGTGTGCTCTATC	23	1.55961540775254
14	GACAAATGGAATAAGAATGAAGA	23	1.55961540775254
14	GACAAATGATGACTAAATGAGA	22	1.55961540775254
14	GACAAATCGAGTGGACGACGAT	22	1.55961540775254
14	GACAAATCAGAGGCAGAATATCT	23	1.55961540775254
14	GACAAATATCGATCTTAGAGTGT	23	1.55961540775254
14	GACAAATAAAGAAGGGCGTGGTG	23	1.55961540775254
14	GACAAACGACGTAGACGAATCG	22	1.55961540775254
14	GACAAACGAAGTCAGACTCATCG	23	1.55961540775254
14	GAATTTGCTCTTGTGATCGTCT	22	1.55961540775254
14	GAATTTCTTCCGTGGCGCTCT	21	1.55961540775254
14	GAATTTCTCGGAGTGAAGCGCGA	23	1.55961540775254
14	GAATTTCTCATACGGCTCTG	20	1.55961540775254
14	GAATTTACTGTGGACATAGTAA	22	1.55961540775254
14	GAATTTACTGTGGACATAG	19	1.55961540775254
14	GAATTGTCCGACAGTGAGATCA	22	1.55961540775254
14	GAATTGTCCATCGGCTCGAACA	22	1.55961540775254
14	GAATTGGGATTTCGGATTAGATC	23	1.55961540775254
14	GAATTGGATGAAGTGCAACCGA	22	1.55961540775254
14	GAATTGAGGCTCTCGACTGTG	21	1.55961540775254
14	GAATTGAGGCGAGAAACGAACA	22	1.55961540775254
14	GAATTGAGACGAGAAACGAACA	22	1.55961540775254
14	GAATTGACCCTTACTGAAGAC	21	1.55961540775254
14	GAATTGAAGTGAATGATGAAGT	22	1.55961540775254
14	GAATTGAAGAATCGGAATAAGT	22	1.55961540775254
14	GAATTGAACGTGAGCTTGAACT	22	1.55961540775254
14	GAATTCTTGGCTGGAAATGTCC	22	1.55961540775254
14	GAATTCTGTATCGTCCGTCTTTG	23	1.55961540775254
14	GAATTCTGGCTGAACGGTCTCTC	23	1.55961540775254
14	GAATTCTGCATCGTCGCTCTT	21	1.55961540775254
14	GAATTCGGAGCCGGTCGTCGA	21	1.55961540775254
14	GAATTCGACGTAGGCGAAACCCT	23	1.55961540775254
14	GAATTCATCGTCGGCACTAGAA	22	1.55961540775254
14	GAATTCAACGACGAGAACTCCT	22	1.55961540775254
14	GAATTATGTGCACGTAGACAGCG	23	1.55961540775254
14	GAATTATGGAATGGGTCGCGATT	23	1.55961540775254
14	GAATTAACTGATTACTGCTGGTGA	24	1.55961540775254
14	GAATTAAATCATCGAGGTAGACT	23	1.55961540775254
14	GAATGTTCTTGTCGATTTCCAT	22	1.55961540775254
14	GAATGTTCGTCTGATCGAGAGAT	23	1.55961540775254
14	GAATGTGCCGGCAGATGCAG	20	1.55961540775254
14	GAATGTGAGACAATTGTGCTGA	22	1.55961540775254
14	GAATGTACATCGGCTTGTGG	20	1.55961540775254
14	GAATGTAATCTAGCGTAGTCCTT	23	1.55961540775254
14	GAATGTAAGTGCCCTGAGATC	21	1.55961540775254
14	GAATGGTACGTGACGTGGAGTA	22	1.55961540775254
14	GAATGGCGTCTACTCATCTGAGA	23	1.55961540775254
14	GAATGGATTCGTTGAGGACGGAA	23	1.55961540775254
14	GAATGGACTGCCGATCGAATCA	22	1.55961540775254
14	GAATGGACGAGAAGACTGAAT	21	1.55961540775254
14	GAATGGACACTCTCGGGAGAG	21	1.55961540775254
14	GAATGCGCAGTCGGCCTGGGGC	22	1.55961540775254
14	GAATGATTTCCATCTCAAGAGCT	23	1.55961540775254
14	GAATGATGAGTGGAATTCGAC	21	1.55961540775254
14	GAATGAGAAGAACCTTCCTGACT	23	1.55961540775254
14	GAATGACGTACACGCTGAGCTTATCA	26	1.55961540775254
14	GAATGAATGGACTCGAATGATG	22	1.55961540775254
14	GAATGAAGTGGATGCAAGTGAGT	23	1.55961540775254
14	GAATGAACTATTTCATGTAGAGGACC	26	1.55961540775254
14	GAATCTGTGTACTCCGATTGAT	22	1.55961540775254
14	GAATCTGGCTCGATACAATCTCT	23	1.55961540775254
14	GAATCTGCGCGTAGAGCCGTGT	22	1.55961540775254
14	GAATCTACTACCGATTAACCGA	22	1.55961540775254
14	GAATCGTGTTGAACTGACGTG	21	1.55961540775254
14	GAATCGTGTCGTGACCTCCTTC	22	1.55961540775254
14	GAATCGTAGTCGTAATCGGGACA	23	1.55961540775254
14	GAATCGTAGTCGACCGGACGT	21	1.55961540775254
14	GAATCGGCCTTCGTGAACCACC	22	1.55961540775254
14	GAATCGGATATCCTCCCACTGT	22	1.55961540775254
14	GAATCGGAGTGGGACGCTGACA	22	1.55961540775254
14	GAATCGAGTGTGAAAATGAATC	22	1.55961540775254
14	GAATCGAACTTTGCCTAAACTT	22	1.55961540775254
14	GAATCCTATATCGACGAAGAAT	22	1.55961540775254
14	GAATCCGTGTCTTTTGTAGAA	21	1.55961540775254
14	GAATCCGGCGACGATGATCATG	22	1.55961540775254
14	GAATCCGATGCGCAAACTTTGT	22	1.55961540775254
14	GAATCCATCGTGGTAGAAACGG	22	1.55961540775254
14	GAATCCATCGTCGATAAGTTGC	22	1.55961540775254
14	GAATCATTCTCTATCGTGACTGG	23	1.55961540775254
14	GAATCAGTGACGGTGCTGTGGT	22	1.55961540775254
14	GAATCAGGGCATGGCATTTTGT	22	1.55961540775254
14	GAATCAGACTTACTAACATCCT	22	1.55961540775254
14	GAATATTCGAATCGACAGGATCA	23	1.55961540775254
14	GAATATTCAGATCGTGCTTGATT	23	1.55961540775254
14	GAATATGTGTGGACGATACAAGG	23	1.55961540775254
14	GAATATGTAGAAATGAGATTA	21	1.55961540775254
14	GAATATGCACCGTCGGCTGGTTG	23	1.55961540775254
14	GAATATGAAAAACGTGTAAAACT	23	1.55961540775254
14	GAATATCTTGTCGTCGTCCGTCA	23	1.55961540775254
14	GAATATCCTCTGTCCATCAAATT	23	1.55961540775254
14	GAATATCCGGAGTGATCTCTTCC	23	1.55961540775254
14	GAATATCATTGGACCTCGCACAG	23	1.55961540775254
14	GAATATCAATAGTGTGCCTCCT	22	1.55961540775254
14	GAATATATTGTAGGTTCTAGGGAA	24	1.55961540775254
14	GAATATACCGTGCATGCCT	19	1.55961540775254
14	GAATATAATATTAGCGATGTAGA	23	1.55961540775254
14	GAATAGTAGACAAAGTGCGGAT	22	1.55961540775254
14	GAATAGTAGAATTAATTGCAGCT	23	1.55961540775254
14	GAATAGTAGAAGTGAAATTGGTA	23	1.55961540775254
14	GAATAGAGAAGACAGAGAGGCT	22	1.55961540775254
14	GAATAGACGGCCCTCTGGAGTGG	23	1.55961540775254
14	GAATACTCGATCGATGGAA	19	1.55961540775254
14	GAATACTCCGGCTGCCTCTGGG	22	1.55961540775254
14	GAATACGGTCTCGTTCTCCTTTG	23	1.55961540775254
14	GAATACGGGGAACTCGTCTCTT	22	1.55961540775254
14	GAATACGGATACGGTTGATGCT	22	1.55961540775254
14	GAATACAATCGGCGAGTGAAGT	22	1.55961540775254
14	GAATAATTGCAAGATGACGAAGC	23	1.55961540775254
14	GAATAATCTCATGGGCTCGAAC	22	1.55961540775254
14	GAATAATCGTATGCGTTACCTGT	23	1.55961540775254
14	GAATAAGTTAGGAATGAATAAAT	23	1.55961540775254
14	GAATAAGTGAAAGTAGAAGACT	22	1.55961540775254
14	GAATAAGAGAGACGTTGCAGAT	22	1.55961540775254
14	GAATAAATAAGCGAGTGAAAGG	22	1.55961540775254
14	GAATAAAAGTAATAGAGTAAGTA	23	1.55961540775254
14	GAAGTTTGACTCGTACGAGAACA	23	1.55961540775254
14	GAAGTTTCGTCGGGGATTCGAT	22	1.55961540775254
14	GAAGTTGGTGAGGGGCAAAAGCA	23	1.55961540775254
14	GAAGTTGAGATAAGAGAAGATT	22	1.55961540775254
14	GAAGTTCGCTGCGCATTGTACGA	23	1.55961540775254
14	GAAGTGTGGATGCTTGGTAATGT	23	1.55961540775254
14	GAAGTGTCGGGTGCTCTTACA	21	1.55961540775254
14	GAAGTGGGGATGTAGTCTGGAAT	23	1.55961540775254
14	GAAGTGGCTCAGATCCGACACAT	23	1.55961540775254
14	GAAGTGGAATTGGACGGGGATG	22	1.55961540775254
14	GAAGTGCGGTCTCGTAATGGTTT	23	1.55961540775254
14	GAAGTGCGACTGCAGGATGCGT	22	1.55961540775254
14	GAAGTGCAGCACCGAATGTAGA	22	1.55961540775254
14	GAAGTGATCGTTCGCTCTGCTTC	23	1.55961540775254
14	GAAGTGATCGACAACGGACAGAA	23	1.55961540775254
14	GAAGTGAAAGACGAACTCGAAT	22	1.55961540775254
14	GAAGTCTGTTCAGCTTTGAGTGA	23	1.55961540775254
14	GAAGTCGGATACGGTAGCTCTT	22	1.55961540775254
14	GAAGTCGCTTTCCATCTGGGCCA	23	1.55961540775254
14	GAAGTCGCTTTCCATCTGGGCC	22	1.55961540775254
14	GAAGTCGAGCACGAGCCTCTTG	22	1.55961540775254
14	GAAGTCGAATCGGTCGTCCACTT	23	1.55961540775254
14	GAAGTCCGCGTCCAGGCTCTGC	22	1.55961540775254
14	GAAGTAGTTCTCGGTGTACCATTC	24	1.55961540775254
14	GAAGTAGTAATGGTGATTGAAT	22	1.55961540775254
14	GAAGTAGGACTGGGCGCCAGCA	22	1.55961540775254
14	GAAGTAGAAGAGGACGAATATT	22	1.55961540775254
14	GAAGTAGAAATCGCTGCTGGATT	23	1.55961540775254
14	GAAGTACGAATCACGAACCTGGT	23	1.55961540775254
14	GAAGGTTCTTTCACCAATGGTAGA	24	1.55961540775254
14	GAAGGGGCTCAACGATTGACT	21	1.55961540775254
14	GAAGGGGCAAATATATTAGACA	22	1.55961540775254
14	GAAGGCTGTCAAATATCGATTA	22	1.55961540775254
14	GAAGGATGACCGATAGACAGGC	22	1.55961540775254
14	GAAGGAGTTATCGATGACGTAGA	23	1.55961540775254
14	GAAGGAGAGATTGTACTCAGGA	22	1.55961540775254
14	GAAGGAATCGGTTTGGAAGGACG	23	1.55961540775254
14	GAAGGAAGACGAGAAGGTGAGC	22	1.55961540775254
14	GAAGGAACTCGAGGAAGCTCA	21	1.55961540775254
14	GAAGGAAACGAGGAATGCTCGAT	23	1.55961540775254
14	GAAGCTTAGCAAATGTCGGA	20	1.55961540775254
14	GAAGCTGCTGGACGAAGTCATT	22	1.55961540775254
14	GAAGCTCCTCTCAGATTCACGT	22	1.55961540775254
14	GAAGCGAGGATTGAGATGAAGT	22	1.55961540775254
14	GAAGCCTCTTTCTCTCTGTAGTC	23	1.55961540775254
14	GAAGCACAGTAGGATACCGTA	21	1.55961540775254
14	GAAGCAAAGATCACAGGGAT	20	1.55961540775254
14	GAAGCAAACAATCGTCCGGA	20	1.55961540775254
14	GAAGATTTTTGTTGTGCTCGAG	22	1.55961540775254
14	GAAGATTGATCATGTAGTAGATG	23	1.55961540775254
14	GAAGATTGAAGAAGAAATGAAC	22	1.55961540775254
14	GAAGATTCGGTCGAGCAGACT	21	1.55961540775254
14	GAAGATTCGATCGATTAACTGT	22	1.55961540775254
14	GAAGATGTTTGCCAAACGATGGAT	24	1.55961540775254
14	GAAGATGTGTTGATGATGAAGAT	23	1.55961540775254
14	GAAGATGTGCGCCTCTAGATTCC	23	1.55961540775254
14	GAAGATGTGCGCCTCTAGATTCA	23	1.55961540775254
14	GAAGATGGAAACATGGATGACGT	23	1.55961540775254
14	GAAGATGATTCAATAGAGACGGA	23	1.55961540775254
14	GAAGATCTTGTACAGCAGTAAC	22	1.55961540775254
14	GAAGATCGCGTGAACAATTATTG	23	1.55961540775254
14	GAAGATCGATCCATTGATGAAAT	23	1.55961540775254
14	GAAGATCGAGTAGAGACTGCA	21	1.55961540775254
14	GAAGATCGAATGTGGTCGGGCTGCTC	26	1.55961540775254
14	GAAGATCCTCGGACGACTTGCC	22	1.55961540775254
14	GAAGATCAATAGACTCTTGATGG	23	1.55961540775254
14	GAAGATAGATTTTGAATGACGAT	23	1.55961540775254
14	GAAGATAAGTGTGAGAAGAGAAG	23	1.55961540775254
14	GAAGAGTGCGGATCCGAGTGTAG	23	1.55961540775254
14	GAAGAGTGCGGATCCGAGTGTA	22	1.55961540775254
14	GAAGAGTGAACGACAACAATAG	22	1.55961540775254
14	GAAGAGGTGTGTGTAGGCGTGTA	23	1.55961540775254
14	GAAGAGGTCGTCGATGAACGTG	22	1.55961540775254
14	GAAGAGCGGATTGAGAGACTTC	22	1.55961540775254
14	GAAGAGAGAAGGCGCTGTAGTG	22	1.55961540775254
14	GAAGAGACGATCTGAACATTTCA	23	1.55961540775254
14	GAAGAGAATTCCCGATGAAGAAC	23	1.55961540775254
14	GAAGAGAACTCCTCCAACAACGA	23	1.55961540775254
14	GAAGACTTGCATCATCCGAAGA	22	1.55961540775254
14	GAAGACTGGCTCACGTCTCGAT	22	1.55961540775254
14	GAAGACTCCGAATTGTTGATGCA	23	1.55961540775254
14	GAAGACTCCATCGGGAACAGT	21	1.55961540775254
14	GAAGACGTGAATAAGAGCAAACC	23	1.55961540775254
14	GAAGACATGATGTGTGAAC	19	1.55961540775254
14	GAAGAATTGGGTCAGCGTGTGA	22	1.55961540775254
14	GAAGAATTCTTGGCTGGAAATG	22	1.55961540775254
14	GAAGAATTATAAATAGCGTCCA	22	1.55961540775254
14	GAAGAATCGCAGAGTAGAATAGA	23	1.55961540775254
14	GAAGAATCAAGTGTCCTCTG	20	1.55961540775254
14	GAAGAATACTGCTGGAATTGTCC	23	1.55961540775254
14	GAAGAATACATTTTTGCGGACA	22	1.55961540775254
14	GAAGAAGGCGTTGAACATAATGC	23	1.55961540775254
14	GAAGAAGACGTCGAGTGAGATG	22	1.55961540775254
14	GAAGAAGACATAGATTCGTAACC	23	1.55961540775254
14	GAAGAACTCGAGAAATATTAAT	22	1.55961540775254
14	GAAGAACTCCGATACGTGGTCCA	23	1.55961540775254
14	GAAGAACGAACTTGGAATTATCA	23	1.55961540775254
14	GAAGAACGAAATTGGAGTTGTA	22	1.55961540775254
14	GAAGAACGAAACATCTCTGACGC	23	1.55961540775254
14	GAAGAACCTCTTGGATCGAAGT	22	1.55961540775254
14	GAAGAACAATCTTGGAATCGTCT	23	1.55961540775254
14	GAAGAACAATCTCGGAATCGTCC	23	1.55961540775254
14	GAAGAAATCCGAATCCTTTGAGG	23	1.55961540775254
14	GAAGAAATATACAGTTCGGCTAT	23	1.55961540775254
14	GAAGAAAGTTATGACGATTTGA	22	1.55961540775254
14	GAAGAAAGACGATTGTGAGAAA	22	1.55961540775254
14	GAAGAAAGACAAAGTCGCTGTG	22	1.55961540775254
14	GAAGAAACTTGCGCGATCGTCT	22	1.55961540775254
14	GAACTTGGCATATTCAGTAGACT	23	1.55961540775254
14	GAACTTGAGGCCGTACATTTGA	22	1.55961540775254
14	GAACTTGAGAATCTTCTGGGCGC	23	1.55961540775254
14	GAACTTGACTGGCTTTGAAGAC	22	1.55961540775254
14	GAACTTAGGAGTGAGAAAAAACT	23	1.55961540775254
14	GAACTTACATCGGATATGAATG	22	1.55961540775254
14	GAACTGTTGCTGCTCTTCTTCT	22	1.55961540775254
14	GAACTGTTAGAGATCTCGGCT	21	1.55961540775254
14	GAACTGTGGCTTTGATCTTTG	21	1.55961540775254
14	GAACTGTGCGAGATCTATATGA	22	1.55961540775254
14	GAACTGTCTTCGCGATAATGGA	22	1.55961540775254
14	GAACTGGTCGTCCTTGCCTAGA	22	1.55961540775254
14	GAACTGGAAGACTGATTTTGAT	22	1.55961540775254
14	GAACTGCGATTATGAATTGAAT	22	1.55961540775254
14	GAACTGATGCTTTGATGACAAGT	23	1.55961540775254
14	GAACTGAGTGACCGTAGCGAACT	23	1.55961540775254
14	GAACTCGTAGGATGTGCGAA	20	1.55961540775254
14	GAACTCGGGTCTGATATTGGC	21	1.55961540775254
14	GAACTATCGGAGGTGTATAACA	22	1.55961540775254
14	GAACTACTCCGATCTCGTTTCTA	23	1.55961540775254
14	GAACGTTCCATCACTTCTGAAC	22	1.55961540775254
14	GAACGTGTGCCTCTTACTCTTAA	23	1.55961540775254
14	GAACGTCGATGTAGTTGAGCAGT	23	1.55961540775254
14	GAACGTCCCAGAATAGACCCTGT	23	1.55961540775254
14	GAACGTCAGATTAGTAGAAG	20	1.55961540775254
14	GAACGTATCTCGGCCGATCCGA	22	1.55961540775254
14	GAACGGTTTATGATAGATACAT	22	1.55961540775254
14	GAACGGTACTGGCCTTAGGGTT	22	1.55961540775254
14	GAACGGTAACTGAAGGCCAAC	21	1.55961540775254
14	GAACGGACGGAAAAAAATATAC	22	1.55961540775254
14	GAACGGACGCGTGCTCTCTCTG	22	1.55961540775254
14	GAACGCGACTACAACCATGCAT	22	1.55961540775254
14	GAACGATGTCGACGCTAAAGCT	22	1.55961540775254
14	GAACGAGCGACGCCCTTTGACG	22	1.55961540775254
14	GAACGAAGCGATAACAGAACAGT	23	1.55961540775254
14	GAACGAACTGAATCGATTTGATC	23	1.55961540775254
14	GAACCTGATCTTCCATTGTTGAC	23	1.55961540775254
14	GAACCCTCTGAGAGCATCGAAT	22	1.55961540775254
14	GAACCCTCCGAACACTCTGTT	21	1.55961540775254
14	GAACATTGAAGAGCGTTGATG	21	1.55961540775254
14	GAACATGGCAAAATCTCTAGCG	22	1.55961540775254
14	GAACATGGAATGTTATGGCGAAT	23	1.55961540775254
14	GAACATCTCGGGAGCTCGTGAA	22	1.55961540775254
14	GAACATATTGATGAGATCGAGGA	23	1.55961540775254
14	GAACATAGATAATCGATCGAAC	22	1.55961540775254
14	GAACATAATCATGAGCTTTCCT	22	1.55961540775254
14	GAACATAAGTCAGGCAGAGAAGA	23	1.55961540775254
14	GAACAGTCGTCGCGATAGCATT	22	1.55961540775254
14	GAACAGTCGTAGACCCGGTGGA	22	1.55961540775254
14	GAACAATGTCGTGTCGAGGGAT	22	1.55961540775254
14	GAACAATGAAGAGAACAAGGAT	22	1.55961540775254
14	GAACAATCGACTGTGTCTGCCA	22	1.55961540775254
14	GAACAAGAATGGCGTCGTTGAGA	23	1.55961540775254
14	GAACAACAAAGGACGATAAAT	21	1.55961540775254
14	GAACAAATTGAAGGAATGATGGA	23	1.55961540775254
14	GAACAAATCGTCCACGAAGGAAT	23	1.55961540775254
14	GAACAAAGTCTCTGCCGTCATC	22	1.55961540775254
14	GAACAAAGAAGGACTGCGGGTC	22	1.55961540775254
14	GAACAAACTGAGAGAATCAACA	22	1.55961540775254
14	GAACAAACGGTTGAAGAAAGTGT	23	1.55961540775254
14	GAACAAACGATCTTCGGCATCAC	23	1.55961540775254
14	GAAATTGTCGAAAGCCTGAAAA	22	1.55961540775254
14	GAAATTGCCGGGCGCGCTCGAT	22	1.55961540775254
14	GAAATTGATGATGGACGAAGA	21	1.55961540775254
14	GAAATTGATCAGGAGACGAAG	21	1.55961540775254
14	GAAATTCTCGTGAACTATACTC	22	1.55961540775254
14	GAAATTCGTTGGTTTTCTCTTCC	23	1.55961540775254
14	GAAATTCATGGAAGCAAAGATC	22	1.55961540775254
14	GAAATTATCAACGGGTGCGAGT	22	1.55961540775254
14	GAAATTAACTGATTACTGCTGGT	23	1.55961540775254
14	GAAATGGATCACAATTAGGGCT	22	1.55961540775254
14	GAAATGAGCGCTAGAAATCTACA	23	1.55961540775254
14	GAAATGAGAGACAACAATGAGT	22	1.55961540775254
14	GAAATGAGAAGCTTCTGATGAA	22	1.55961540775254
14	GAAATGACACACCTACGGTATCT	23	1.55961540775254
14	GAAATGAACTTCGACGATTCCA	22	1.55961540775254
14	GAAATCTGTGTCGGGAGTAGCGC	23	1.55961540775254
14	GAAATCTGTACTAATATATGAAT	23	1.55961540775254
14	GAAATCTGATTGTGAAGCACTT	22	1.55961540775254
14	GAAATCGTAGTACTCCTTCTCCT	23	1.55961540775254
14	GAAATCGGCAGTGTAGCAAGC	21	1.55961540775254
14	GAAATCATTCTCGAGAATCTGC	22	1.55961540775254
14	GAAATCATCATCGGACTCCCTG	22	1.55961540775254
14	GAAATATTATTGATTGTGCGGT	22	1.55961540775254
14	GAAATATGCTATAGTCCCCTCT	22	1.55961540775254
14	GAAATATCTCGGAGAAAAACAG	22	1.55961540775254
14	GAAATATCACCGGATTAAACATGC	24	1.55961540775254
14	GAAATAGTTCTCGGCGTACCAT	22	1.55961540775254
14	GAAATAGGTACGAGAGGGCGAA	22	1.55961540775254
14	GAAATAGCGTGGAATGAAATGT	22	1.55961540775254
14	GAAATAGACGAGACATCCGGAG	22	1.55961540775254
14	GAAATACGGCAACTATTAACGG	22	1.55961540775254
14	GAAATACGGATTCAAGCTCGCT	22	1.55961540775254
14	GAAATAAGTAGACAGTTCCTGT	22	1.55961540775254
14	GAAATAACAGAACAAAGGAACCC	23	1.55961540775254
14	GAAATAACAAATGCGGTGGGACC	23	1.55961540775254
14	GAAATAAATCTCTTCAGCCTTGT	23	1.55961540775254
14	GAAATAAAAGGGATACTTGAGAC	23	1.55961540775254
14	GAAAGTGTGTGTCCGGTTTGAAC	23	1.55961540775254
14	GAAAGTGGATTAGGTGAATGACA	23	1.55961540775254
14	GAAAGTCGTTCACCTCGGATGTT	23	1.55961540775254
14	GAAAGGGATCTCATCTAGAACT	22	1.55961540775254
14	GAAAGGAATGGTAGAAATGG	20	1.55961540775254
14	GAAAGGAACAACTATAACAACA	22	1.55961540775254
14	GAAAGCTCTCTTCGACTATCTCT	23	1.55961540775254
14	GAAAGCGTCGATTCCTTTTGAGT	23	1.55961540775254
14	GAAAGATTTGCAGATTTGAGCT	22	1.55961540775254
14	GAAAGATTGCTTCAAGAATGATC	23	1.55961540775254
14	GAAAGATTCGGCTCTGAAATCGG	23	1.55961540775254
14	GAAAGATTATAGAAGCATTCGA	22	1.55961540775254
14	GAAAGATCGTTCTTACCGGAA	21	1.55961540775254
14	GAAAGATCGCCTTCACTAATTTT	23	1.55961540775254
14	GAAAGATCGCCTTCACTAATTT	22	1.55961540775254
14	GAAAGAGTTATAACGAGAGTAA	22	1.55961540775254
14	GAAAGAGTAGTTCTGTGAGGAG	22	1.55961540775254
14	GAAAGAGGACGAGATGATGATT	22	1.55961540775254
14	GAAAGAGCTGTTATCGAGAGC	21	1.55961540775254
14	GAAAGACTTGAGATCGCATAGGT	23	1.55961540775254
14	GAAAGACTTGAGATCGCATA	20	1.55961540775254
14	GAAAGACTGTGACAAGAAACGA	22	1.55961540775254
14	GAAAGACTGAGATTGTGCAATTT	23	1.55961540775254
14	GAAAGACGTCTGATGAATCGC	21	1.55961540775254
14	GAAAGAATAGATGTATACTCGGC	23	1.55961540775254
14	GAAACTTTCGGACTAAATTATTT	23	1.55961540775254
14	GAAACTTCGCCTGGTGAATTATG	23	1.55961540775254
14	GAAACTTCCTGTAACCGTTGAT	22	1.55961540775254
14	GAAACTGTTCATCTTCAACTGAC	23	1.55961540775254
14	GAAACTGTCTCTCCGAATCGATA	23	1.55961540775254
14	GAAACTCTGCGGAACGCTC	19	1.55961540775254
14	GAAACTCGGCGGTCCTCTGGCCA	23	1.55961540775254
14	GAAACTACGATTGTCTTTTTGT	22	1.55961540775254
14	GAAACGGTCAAGAACTTCCCTC	22	1.55961540775254
14	GAAACGGCATTCGGATTGGTTGT	23	1.55961540775254
14	GAAACGGAGAGTCACATATAAGT	23	1.55961540775254
14	GAAACGGAATGAGAGGGAGGAT	22	1.55961540775254
14	GAAACGATCCTCGATCTCTGC	21	1.55961540775254
14	GAAACGAGTCAATGTATAGCGT	22	1.55961540775254
14	GAAACGAGGTAAACAACTAGGA	22	1.55961540775254
14	GAAACGAGCTCAGATCACTT	20	1.55961540775254
14	GAAACGAGCGGAAATTTACTGA	22	1.55961540775254
14	GAAACGAACAATTGTATGAATA	22	1.55961540775254
14	GAAACCATTTGGAACATCCGCA	22	1.55961540775254
14	GAAACATCGATCGATATTGTCT	22	1.55961540775254
14	GAAACAGGGGATATAAATGTCTG	23	1.55961540775254
14	GAAACAGGGGATATAAATGTC	21	1.55961540775254
14	GAAACAAGATGAATGGAATGGAG	23	1.55961540775254
14	GAAACAAAAAGAAGAGCGAAGGT	23	1.55961540775254
14	GAAAATTTTTATCGGACAATC	21	1.55961540775254
14	GAAAATTGACGGATTCGATAGCG	23	1.55961540775254
14	GAAAATTCTACGGGGATTGTGT	22	1.55961540775254
14	GAAAATGTTGGTCTGATTGGACGT	24	1.55961540775254
14	GAAAATGTTGGTCTGATTGGACG	23	1.55961540775254
14	GAAAATGGATCCGTGCTAA	19	1.55961540775254
14	GAAAATACCGTCTACTGTTGAG	22	1.55961540775254
14	GAAAAGTCGGGTATTGGCAACC	22	1.55961540775254
14	GAAAAGGCCACGACGAGGAAGT	22	1.55961540775254
14	GAAAAGGAGGATCATCACATAG	22	1.55961540775254
14	GAAAAGAGTTCCTCTATGTAGCT	23	1.55961540775254
14	GAAAACTGAGTTGTAGAATGACG	23	1.55961540775254
14	GAAAACGGAAAAATAACATTGACT	24	1.55961540775254
14	GAAAACGAGAACAACAACAGT	21	1.55961540775254
14	GAAAACGACTCGATGACAATGGT	23	1.55961540775254
14	GAAAACGAAGATGGAGTAAAACC	23	1.55961540775254
14	GAAAACGAAAAGAACATGTTGAA	23	1.55961540775254
14	GAAAACCCTACGAGGACAAGAGA	23	1.55961540775254
14	GAAAAATTGGTGAACTCGTTGCT	23	1.55961540775254
14	GAAAAATAATGCTAAGTAGACTT	23	1.55961540775254
14	GAAAAAGCACCGGATTTGAAT	21	1.55961540775254
14	GAAAAACGAACTTGGAATCATCT	23	1.55961540775254
14	GAAAAACACAACTGGAGACTTTG	23	1.55961540775254
14	GAAAAAAGACTATTCGTGAACAT	23	1.55961540775254
14	GAAAAAAGAAGTTGGGCCTCTCC	23	1.55961540775254
14	GAAAAAAACGAATGAATGAACT	22	1.55961540775254
14	CTTTTCTCCTTCCTCTGTAGGCG	23	1.55961540775254
14	CTTTTCTCCTTCCTCTCCGTACT	23	1.55961540775254
14	CTTTCTTTCTTCCGTCGGTAACT	23	1.55961540775254
14	CTTTCTTCCGTCGGTAACTCCA	22	1.55961540775254
14	CTTGGAAAAAAACGAATGAATG	22	1.55961540775254
14	CTTGAGCCCATATCACTGAATT	22	1.55961540775254
14	CTTGAGACGTCTCTCGTAGGT	21	1.55961540775254
14	CTTGAAATAGTTCTCGGTGTACA	23	1.55961540775254
14	CTTGAAAGAAAAGGGGCGGT	20	1.55961540775254
14	CTTCTTATCGTCATTCAGGC	20	1.55961540775254
14	CTTCTCTTCAGTGTCGTGTAAGCA	24	1.55961540775254
14	CTTCTCTGTTGAAAATCTCCGT	22	1.55961540775254
14	CTTCCTCTGTAGGCGCGTG	19	1.55961540775254
14	CTTCCATCTTTATCTTCGCCT	21	1.55961540775254
14	CTTCATCGATCTCGTAGAG	19	1.55961540775254
14	CTTCAATTCATCAATGGACAGA	22	1.55961540775254
14	CTTCAATCGTCTTCTCAGCAGA	22	1.55961540775254
14	CTTCAATCGTCGTCATCTGGC	21	1.55961540775254
14	CTTCAACTCGGGTCTCTTGATGT	23	1.55961540775254
14	CTTATTTCTCACTTTCTTCTTC	22	1.55961540775254
14	CTTATGACTGGGTGCAGAATC	21	1.55961540775254
14	CTTAGAACAACTAACATGACA	21	1.55961540775254
14	CTTACTTTAGATGACGATTGCGT	23	1.55961540775254
14	CTTACTGTAGAGTTGATCCAACA	23	1.55961540775254
14	CTTAATATACTGCTGCTGTAGAT	23	1.55961540775254
14	CTTAACGGCGGCTGCACGAA	20	1.55961540775254
14	CTTAAATAGGCATCGAATGGAGT	23	1.55961540775254
14	CTGAAAGCGAGCGAACGTC	19	1.55961540775254
14	CTCTCCGTACTGCCGATCTGGA	22	1.55961540775254
14	CTCTAACGACTCTCTTGAAAGGA	23	1.55961540775254
14	CTCTAACGACTCTCTTGAAAGC	22	1.55961540775254
14	CTCGCAATTCTTTACATCGAAT	22	1.55961540775254
14	CTCCTTAATCATAGTATCTAGT	22	1.55961540775254
14	CTATGACACCTGGGCGAACTGTCA	24	1.55961540775254
14	CTAGATACTATGATTAAGGA	20	1.55961540775254
14	CTAGAAACGGCTTACTATTGATA	23	1.55961540775254
14	CTACCCGTAATTTCTCGGACAGT	23	1.55961540775254
14	CTAATTTACATGAGACCGAA	20	1.55961540775254
14	CTAACGACTCTCCTGAAAGAA	21	1.55961540775254
14	CTAACGACCCTCTTGAAAGAA	21	1.55961540775254
14	CTAAAGCTCGGCTGACGCCTCT	22	1.55961540775254
14	CTAAAGCTCGGCTAACGCCTCTA	23	1.55961540775254
14	CGTGGATGGTTACTTCGGTGGATG	24	1.55961540775254
14	CGTAAGTACTGTCGTCCGAC	20	1.55961540775254
14	CGCGCAAATGATGGCTCAT	19	1.55961540775254
14	CGCAGTTGTTGGATAAATCTA	21	1.55961540775254
14	CCTTGTTTTACGCGGTCTCTC	21	1.55961540775254
14	CCTTCACCTCTGCAACTGGA	20	1.55961540775254
14	CCTGGACCGATGAGAGACTGT	21	1.55961540775254
14	CCTGCACGATGGTGAACGAT	20	1.55961540775254
14	CCTCTCCGTACTGCCGATCTG	21	1.55961540775254
14	CCTCTAACGACTCTCTTGAAAGG	23	1.55961540775254
14	CCGTTGACTGACGAGGGTATT	21	1.55961540775254
14	CCGTTCACTCTTCTCGTCAGTC	22	1.55961540775254
14	CCGGCAGTTCTGCGCGTGATGTG	23	1.55961540775254
14	CCCGTAGATCCGAACTTGTGTT	22	1.55961540775254
14	CCAGATCTAAAACTTCTTGCCGA	23	1.55961540775254
14	CCAATCACTCACTATACGAACT	22	1.55961540775254
14	CCAACTATGATCGCACGTAG	20	1.55961540775254
14	CATGGCACTGCTGAGACTCCGAA	23	1.55961540775254
14	CATAGGCATTCACTCGACCTGACT	24	1.55961540775254
14	CATACACGTCATGATCTTCGAGA	23	1.55961540775254
14	CATAAAATTCCGTTACGAACTC	22	1.55961540775254
14	CAGGACATCTATCTCGCTGT	20	1.55961540775254
14	CAGATGTTCGTGCCACTCCTCCT	23	1.55961540775254
14	CACTTCTACGAGTACCGCAGCT	22	1.55961540775254
14	CACCCGTAGTTCGTTATCGTCT	22	1.55961540775254
14	CACCCGTAGTCCGCTATCGTCT	22	1.55961540775254
14	CAATAATCTTCAGAGCTCCCTGA	23	1.55961540775254
14	CAAATTGTTGACCAGTGAGCA	21	1.55961540775254
14	CAAAGCTCGATACATAGGAACA	22	1.55961540775254
14	ATTTTTCCTGGACCGATGAGAGA	23	1.55961540775254
14	ATTGATAGATCCGAAACTGTACA	23	1.55961540775254
14	ATTCTTTGGTGTAGTATTTTCCT	23	1.55961540775254
14	ATTCTTTCCCCATGTCTCTGATG	23	1.55961540775254
14	ATTCTGTCGCACTTGCTCTCCT	22	1.55961540775254
14	ATTCAGCTCTGAGTGATCGTCT	22	1.55961540775254
14	ATTATGGTTCCGAGAATGTTCTGT	24	1.55961540775254
14	ATTATGCGCTGTATCGATCAAT	22	1.55961540775254
14	ATTAGCTTCGTCCGGAATGAACT	23	1.55961540775254
14	ATTAACGAATCTCAATGTGACC	22	1.55961540775254
14	ATGTGCACGATTGTCTACGGGTGAA	25	1.55961540775254
14	ATGATAGTCGCTGGGCTGAGAGA	23	1.55961540775254
14	ATGAAGGCGGACTCTCTTTGAG	22	1.55961540775254
14	ATCTGCCGGCACATTCAACAT	21	1.55961540775254
14	ATCTGATCAATGGGAGGACCTT	22	1.55961540775254
14	ATCGCTTCTCGGCCTTTTGGCTC	23	1.55961540775254
14	ATCGCGTATCGCCCGTGTGTGT	22	1.55961540775254
14	ATCGATGTTGATGTTCTCGTG	21	1.55961540775254
14	ATCGATGTTGATGTTCTCGT	20	1.55961540775254
14	ATCCGAAAACTGTTGAACCCGC	22	1.55961540775254
14	ATCATTCGAACTATATACTT	20	1.55961540775254
14	ATCATCGTGGACATAAGTATTG	22	1.55961540775254
14	ATATTGATTCTTCCTCCTCACGA	23	1.55961540775254
14	ATATGGGAATATTACGAGAGAAT	23	1.55961540775254
14	ATAGTATTCGGGATTTGAACAAA	23	1.55961540775254
14	ATAGCACAAGAAAACGGAAACAT	23	1.55961540775254
14	ATAGAGAAGATTGTGCTCGTCCAT	24	1.55961540775254
14	ATAGAGAAGATTGTGCTCGTCA	22	1.55961540775254
14	ATAGAGAAGATTGTGCTCGT	20	1.55961540775254
14	ATAGACGAACTTGTGGAACTTCT	23	1.55961540775254
14	ATAGACAAGATGAGATAACAATA	23	1.55961540775254
14	ATAGAATATGTGACCGATGTAAT	23	1.55961540775254
14	ATAGAAGATGACGACGAGACTCT	23	1.55961540775254
14	ATAATTCTGCCTCAGCTCTGATT	23	1.55961540775254
14	ATAATCATCGTGGCGAATTCCGA	23	1.55961540775254
14	ATAACTAGTAGAGATGACTTACT	23	1.55961540775254
14	AGTGTGGTGCTCTGATGTCG	20	1.55961540775254
14	AGTGGTCGACAGGTGTAGCACC	22	1.55961540775254
14	AGTATTCAGAGCACTGTTAGTTT	23	1.55961540775254
14	AGTAGGACCGATCGATACATTAT	23	1.55961540775254
14	AGTAGAATAATACCGTCAGAAG	22	1.55961540775254
14	AGGCAGTGTGGTTAGCTGGTTG	22	1.55961540775254
14	AGGCAGCAATGCTAACGAGTGTA	23	1.55961540775254
14	AGGCAAGGCGTGCGTGGCTGCA	22	1.55961540775254
14	AGGATGATGCTTGGGTCTTG	20	1.55961540775254
14	AGGATACCACCTTGCTGAG	19	1.55961540775254
14	AGGAATATGAGGAACAACGAG	21	1.55961540775254
14	AGCTTTCTGAATGCGCCGGAGTT	23	1.55961540775254
14	AGCCAAGTCCTTACTGTAGAG	21	1.55961540775254
14	AGCAACAATCGTCATCTCGAGTA	23	1.55961540775254
14	AGATGTTCGTGCCACTCCTCCTT	23	1.55961540775254
14	AGATGCGCAGTCACTCGGAACT	22	1.55961540775254
14	AGATATGTCTGGTATTCTTGGGTC	24	1.55961540775254
14	AGAGTAGGATAAATACTGTGACG	23	1.55961540775254
14	AGAGATGTTCGACATGATTGATT	23	1.55961540775254
14	AGAGAGTGTGCAGAATGAACAGA	23	1.55961540775254
14	AGAGAAGAAGAAGATCGTGAACA	23	1.55961540775254
14	AGACATTCGTTGAATATCCTGCT	23	1.55961540775254
14	AGAATGCAATGTGAAATTTTAGT	23	1.55961540775254
14	AGAAAATGGAGAAGAACGACGT	22	1.55961540775254
14	ACTTATGATTATGGAGACTT	20	1.55961540775254
14	ACTGTGACGACCTTCTATGC	20	1.55961540775254
14	ACTGTAGGACGAGGAGCTCCAGT	23	1.55961540775254
14	ACTGAACGTCAGATTAGTAGAAG	23	1.55961540775254
14	ACTGAACGGTGCAGACAATT	20	1.55961540775254
14	ACGGAGTGTCGTGGCGGGCACT	22	1.55961540775254
14	ACCTTCTGAACTCGACCTTT	20	1.55961540775254
14	ACCTCTTGTCCTTCCTTGACTGAAC	25	1.55961540775254
14	ACCCGTAGATCCGAACTTGTGTA	23	1.55961540775254
14	ACCATAACTAGTAGAGATGACT	22	1.55961540775254
14	ACAATATACGATTCGAGAACATG	23	1.55961540775254
14	AATTTGGGCTATTATTGATATCG	23	1.55961540775254
14	AATTTCAACAAAGGACAACATGA	23	1.55961540775254
14	AATGGTGCGATCTAGTCGAAGCA	23	1.55961540775254
14	AATGGTACTGCATGAATTCACGG	23	1.55961540775254
14	AATGGCGGATTAGTGGATGTGT	22	1.55961540775254
14	AATGGCACTGCATTAATTCACGGC	24	1.55961540775254
14	AATGGCACTGCATGAATTAACGGC	24	1.55961540775254
14	AATGGCAATGCATGAATTCACGGC	24	1.55961540775254
14	AATGACTGAACAGTGCGCGAA	21	1.55961540775254
14	AATGACAGTTCAGTGCGCGAGG	22	1.55961540775254
14	AATGACAGATCAGTGCGCGACA	22	1.55961540775254
14	AATGACAGACCAGTGCGCGAGA	22	1.55961540775254
14	AATGACAAGTGCAGATGGCG	20	1.55961540775254
14	AATCTTTCTGAATGCATCTCTGT	23	1.55961540775254
14	AATCGGCTTTGGATTTGATCCCT	23	1.55961540775254
14	AATCGATACCAGGTTAGAACGT	22	1.55961540775254
14	AATCAGACTCTAGATTCATAACT	23	1.55961540775254
14	AATATTCTGTGGATCTATGAAGA	23	1.55961540775254
14	AATAGAAACGAACTATAGAGACA	23	1.55961540775254
14	AATACCGTCAGAAGATTGAGTG	22	1.55961540775254
14	AATAAAACTCTCGAAATCGACC	22	1.55961540775254
14	AAGGTTGTAGGACGCCTAGCGGTGCT	26	1.55961540775254
14	AAGCGGGCGCGTGGTGTCTCGGT	23	1.55961540775254
14	AAGCCTGTGATGTCCTCATG	20	1.55961540775254
14	AAGATCTTTTTGAACATGAAAC	22	1.55961540775254
14	AAGAGCCATCTCTGATTACGACT	23	1.55961540775254
14	AAGAATGTCGGCTTCATGATGA	22	1.55961540775254
14	AACTGGGATTCTGTGGAGATC	21	1.55961540775254
14	AACTATTTCCAACTGAACACTCA	23	1.55961540775254
14	AACCCGTAGCCTTACTATC	19	1.55961540775254
14	AACCCGTAATGATAATAATTCGA	23	1.55961540775254
14	AACCCGGTTGTGTCTAGTGTT	21	1.55961540775254
14	AACCCGATTGTGTCGAGTGTTC	22	1.55961540775254
14	AACCCGATTGTGTCCAGTGTT	21	1.55961540775254
14	AACCCGATTGCGTCTAGTGTTCT	23	1.55961540775254
14	AACCCGATCTTCATGGATCTTT	22	1.55961540775254
14	AACAACGCAGATGATGAATTCGA	23	1.55961540775254
14	AAATTTTAAATTTGATCATGG	21	1.55961540775254
14	AAATTAGCAAGTGAGGCTCCAAT	23	1.55961540775254
14	AAATCTTTTTCCAGGTCGGAACGT	24	1.55961540775254
14	AAATCATTTGCACTGAACGTCAG	23	1.55961540775254
14	AAACTTACCTGGCTGGGGGTAACTC	25	1.55961540775254
14	AAACAAAACGGGTGCTTAGACGT	23	1.55961540775254
14	AAAATAACATGAGGAACTTGG	21	1.55961540775254
14	AAAAGCGACGCTCTTCTGAAGCA	23	1.55961540775254
14	AAAACTTGTCCCTTTGGAA	19	1.55961540775254
14	AAAACAGCATTTGTGAGGCCTCT	23	1.55961540775254
14	AAAAATAACATGAGGAACTTGGG	23	1.55961540775254
13	TTTTTCGATCATGTCTGGGAT	21	1.44821430719878
13	TTTTTCCGATGATCTGCTGCA	21	1.44821430719878
13	TTTTGCTTCCGATCGTTTTAT	21	1.44821430719878
13	TTTTGATTGCACGATAACGTC	21	1.44821430719878
13	TTTTCGCAAGATGTTGACCGG	21	1.44821430719878
13	TTTTAGCTCTTTGATTGCGGG	21	1.44821430719878
13	TTTTACGTCAGGATATGTGCT	21	1.44821430719878
13	TTTGTGTTGTACCGATCCTCA	21	1.44821430719878
13	TTTGTGTAAGCTCTCTATGTG	21	1.44821430719878
13	TTTGTACTTGGAGTTCTGTCT	21	1.44821430719878
13	TTTGGCTACCGTGGATATGTG	21	1.44821430719878
13	TTTGCCTCCGGCTTTGCAATT	21	1.44821430719878
13	TTTGAAAGACCCGACACAATT	21	1.44821430719878
13	TTTCTTGAGGATTTTGCTTTT	21	1.44821430719878
13	TTTCTTCGACTTCGGATGCGG	21	1.44821430719878
13	TTTCTGTGGAAAACTTACC	19	1.44821430719878
13	TTTCTGACTGTGATTCGATGA	21	1.44821430719878
13	TTTCGTAGCGATGTGCCTCTT	21	1.44821430719878
13	TTTCGGTCTTGTAATGCGGG	20	1.44821430719878
13	TTTCCTCTTCAACTCGGGTCTCT	23	1.44821430719878
13	TTTCCTCTCGTCTTCTGGATT	21	1.44821430719878
13	TTTCAATAGAGGGCTTGCGAA	21	1.44821430719878
13	TTTCAAGTAGATTCTGTAGCA	21	1.44821430719878
13	TTTACTGTGGCTGTTTTTTGT	21	1.44821430719878
13	TTGTTTTGATCTGTAGTTGTG	21	1.44821430719878
13	TTGTTTTGACGCAGTGGCTAT	21	1.44821430719878
13	TTGTTGTGCGCACTCGAATTA	21	1.44821430719878
13	TTGTTCCATGGTAGCATTCGC	21	1.44821430719878
13	TTGTTAATTGCAAAGATCCCAGA	23	1.44821430719878
13	TTGTCGGAGCGAAGAGGCACA	21	1.44821430719878
13	TTGTATCTGAATTTTCAATTG	21	1.44821430719878
13	TTGGGCCTTCTTCTGCATCGA	21	1.44821430719878
13	TTGGCAAGAACTTTGGCACGGTT	23	1.44821430719878
13	TTGGACGTCCTCATGACACAG	21	1.44821430719878
13	TTGGACATGAAGAGACGACCA	21	1.44821430719878
13	TTGGAATCGCGGCTGTCGTGG	21	1.44821430719878
13	TTGCGTAGGCCTTCGATTGGCGG	23	1.44821430719878
13	TTGATGTCGTGGGTTCTTGGT	21	1.44821430719878
13	TTGATGGTCATCGGGAGAGT	20	1.44821430719878
13	TTGATCATAGAGCGCTCTTGA	21	1.44821430719878
13	TTGATAATGAGTCGGATGGAT	21	1.44821430719878
13	TTGACGTGAAGCTTGGTGGAA	21	1.44821430719878
13	TTCTTTCGCGGTTGATCTACA	21	1.44821430719878
13	TTCTTGGGTGTAGAGTAGATA	21	1.44821430719878
13	TTCTTCTGACGAGTGCGTTAC	21	1.44821430719878
13	TTCTTCCTGTGATCTTCTTTC	21	1.44821430719878
13	TTCTGCGGGGGAATTTTTACG	21	1.44821430719878
13	TTCTCTGCGCGGAGTGGTTTC	21	1.44821430719878
13	TTCTCGTGTCTTGTTGGGTCG	21	1.44821430719878
13	TTCTACTAGACGGATCACCT	20	1.44821430719878
13	TTCTACCGATCTATGGACTTT	21	1.44821430719878
13	TTCGTGTTCATTATTTTTGTG	21	1.44821430719878
13	TTCGGTCTCTGAGTTGTTTTC	21	1.44821430719878
13	TTCGGTACCCGGAGCCAATTC	21	1.44821430719878
13	TTCGGCTTGAGAAGTATAGGA	21	1.44821430719878
13	TTCGCCAATCTGTTCGCTGTT	21	1.44821430719878
13	TTCGATCGACTGTGTAAGTG	20	1.44821430719878
13	TTCGATCGACAGAAGTTTG	19	1.44821430719878
13	TTCGATCAACGATTTAGGACA	21	1.44821430719878
13	TTCCTCTCCGATATATATCTG	21	1.44821430719878
13	TTCCGACTTGATACTTGGCTT	21	1.44821430719878
13	TTCCATTGCAGCAACCGATAT	21	1.44821430719878
13	TTCCATTCACGCAGAAGACTA	21	1.44821430719878
13	TTCCATATCGACTCCGCACGT	21	1.44821430719878
13	TTCCAAGTAGATTGCACAGGT	21	1.44821430719878
13	TTCATGTTCGATACGGTCTCA	21	1.44821430719878
13	TTCACCGGGAGTATTGCGTGATC	23	1.44821430719878
13	TTCACCGGGAGCATTGTTTGATC	23	1.44821430719878
13	TTCACCGGGAGATATTGGCGTC	22	1.44821430719878
13	TTCACCATCGTGCAGGAGTGG	21	1.44821430719878
13	TTCACAAGGTTTCCTCAAGATC	22	1.44821430719878
13	TTCAACATTGGCACGTAGGGT	21	1.44821430719878
13	TTCAAACGAGACTGTCAATGT	21	1.44821430719878
13	TTATTTGAATGACTCGGAGCC	21	1.44821430719878
13	TTATGTGTGACAAGAAAGA	19	1.44821430719878
13	TTATCTCTGCTCTGCTCTTCC	21	1.44821430719878
13	TTATCGTCTGTTTGGTGCACT	21	1.44821430719878
13	TTATCGGAAAGGATCTGCGGG	21	1.44821430719878
13	TTATACTGCACCTGCCACCTT	21	1.44821430719878
13	TTATACTGACGATCTCGATCA	21	1.44821430719878
13	TTATACGCATCTGCTCAGCTC	21	1.44821430719878
13	TTATACGAGTACTCAACAACG	21	1.44821430719878
13	TTAGAGCTTGGGCTTAGTGCTTA	23	1.44821430719878
13	TTAGACGTGATTGATGGCCAC	21	1.44821430719878
13	TTAATAGACGTTACTCTTGGT	21	1.44821430719878
13	TTAAATGTCCGCTGCTAATCC	21	1.44821430719878
13	TTAAAGGAACTCGTAGGATGTGC	23	1.44821430719878
13	TTAAAGCTCGGTACTGGAGGGTC	23	1.44821430719878
13	TTAAAGCTCGGTACTGGAGGGT	22	1.44821430719878
13	TTAAAAAGCCGGATCCACTCA	21	1.44821430719878
13	TGTTTTTGGCCGGTCTTTTGT	21	1.44821430719878
13	TGTTGGGTCTGCACTGCAGTG	21	1.44821430719878
13	TGTTCTCTGGGTTCGTGATCT	21	1.44821430719878
13	TGTTCGGAGCAGTGCTGTTAG	21	1.44821430719878
13	TGTTCGGAGCAGTGCTGTT	19	1.44821430719878
13	TGTTCGAGGTCGTGTGGAA	19	1.44821430719878
13	TGTTCCTGCGGCAACTCTCGT	21	1.44821430719878
13	TGTTCCGTAGGAAACCAGC	19	1.44821430719878
13	TGTTCCGGGCTGATCTGAGAA	21	1.44821430719878
13	TGTTATTTCTCGAACCTGGGT	21	1.44821430719878
13	TGTTATGTCTGGTATTCTTGGGT	23	1.44821430719878
13	TGTGTTTCGGGACGATCGAGT	21	1.44821430719878
13	TGTGTGTAGCTCTGTTTTCC	20	1.44821430719878
13	TGTGTCTCCTCTAGTTATTCG	21	1.44821430719878
13	TGTGCATATCGGATGTGAGCA	21	1.44821430719878
13	TGTGAGTCCGGTCTGAATTCA	21	1.44821430719878
13	TGTGACTCTGAACTCTGTCTC	21	1.44821430719878
13	TGTGAACTTCGGGCCTCATAG	21	1.44821430719878
13	TGTCTTTCTGGTCTGTAGTAT	21	1.44821430719878
13	TGTCGATCTCATTTCTGTTAC	21	1.44821430719878
13	TGTCATGGAGTCGTTCTCTTCA	22	1.44821430719878
13	TGTATTGTCGTTGGGCCTTGA	21	1.44821430719878
13	TGTATTGATCAGACTCTGTGC	21	1.44821430719878
13	TGTAGTCGCTCCTTGTGCGGG	21	1.44821430719878
13	TGTAGATCTCTTCTGCGAGGG	21	1.44821430719878
13	TGTACTGGTGGAACATTTTTC	21	1.44821430719878
13	TGTACGTCACTGACATTGAGT	21	1.44821430719878
13	TGTAAGTGTGCTCTAGGTGT	20	1.44821430719878
13	TGTAACCATCTGAGCTACTGC	21	1.44821430719878
13	TGGTTCGACAGGTAGGAGAGC	21	1.44821430719878
13	TGGTGATCCGGCTTCTGTGAA	21	1.44821430719878
13	TGGTCCCAGGTATCTTTCGGC	21	1.44821430719878
13	TGGTACTTCCTTCGAACTTAG	21	1.44821430719878
13	TGGGATTCACAATGTACGTGT	21	1.44821430719878
13	TGGGATCTTGACCATGTAGGA	21	1.44821430719878
13	TGGGATAGCGTGAAGTCATTC	21	1.44821430719878
13	TGGGACTGGCAATTGAAGCGT	21	1.44821430719878
13	TGGGACGAGAATGTCTGGCCG	21	1.44821430719878
13	TGGCATCTCGTTAGTATCTCA	21	1.44821430719878
13	TGGCAGTGTAGGAAATATCTTAA	23	1.44821430719878
13	TGGCAAGAACTTTGGGACGGTCT	23	1.44821430719878
13	TGGCAAGAACTTTGGCACGGTTA	23	1.44821430719878
13	TGGCAAGAACTTTGGCACGGTCTC	24	1.44821430719878
13	TGGCAAGAACTTTGGCACGGTAA	23	1.44821430719878
13	TGGCAACGATCTTCTTTATGA	21	1.44821430719878
13	TGGATTTCTGGCATCTAGTGG	21	1.44821430719878
13	TGGATTTCCGGAACCTCCCCA	21	1.44821430719878
13	TGGATTCACGTACTCGGCCGA	21	1.44821430719878
13	TGGAGATGCAAAGAACGCTTT	21	1.44821430719878
13	TGGAGACAGACAACCTTGAGTG	22	1.44821430719878
13	TGGACAGTGGTGTTGAAGTGA	21	1.44821430719878
13	TGGAATGTAAAGAAGTGTGTA	21	1.44821430719878
13	TGGAATGTAAAGAAGTAAGTAA	22	1.44821430719878
13	TGCTTCCGTGATACTCTTTGT	21	1.44821430719878
13	TGCTCTTCCGGCTTCTGCTC	20	1.44821430719878
13	TGCTCTTCAGGGTCTGTAAAT	21	1.44821430719878
13	TGCGTTGTCGATTGAATACAG	21	1.44821430719878
13	TGCGTTCTGTATATCTCCGTT	21	1.44821430719878
13	TGCGCACGAGACAATGAAATA	21	1.44821430719878
13	TGCGATGCTGATCTGACTTCG	21	1.44821430719878
13	TGCGATCCTAAAAACAACACT	21	1.44821430719878
13	TGCGATACGACCTGGTATGAC	21	1.44821430719878
13	TGCGACTGATCGATTCCAAAG	21	1.44821430719878
13	TGCGAACTCGAGAGCGAAGGC	21	1.44821430719878
13	TGCCGAACGTGGTGAGCGCTG	21	1.44821430719878
13	TGCCCGTAAATTCTCGGACAGTT	23	1.44821430719878
13	TGCCAAACGGGTTCGAATTCA	21	1.44821430719878
13	TGCACCGTAGCTCCTATTACC	21	1.44821430719878
13	TGCAATTCTGCCGTGTTCGTC	21	1.44821430719878
13	TGATTCTGACGCATCTGTTTT	21	1.44821430719878
13	TGATTCGGTCTTTTCACGGAA	21	1.44821430719878
13	TGATCGGTTCTCTGCATGGT	20	1.44821430719878
13	TGATATGTCTGGTATTCTTGGTTC	24	1.44821430719878
13	TGATATGTCTGGTATTCTTGGAGT	24	1.44821430719878
13	TGAGTACTTGACTTTTGTGCG	21	1.44821430719878
13	TGAGCAGCTCACAGGCGATTGGA	23	1.44821430719878
13	TGAGATTGTGTAAAACCAGGAG	22	1.44821430719878
13	TGAGATCATAGTGAAAGCTACTA	23	1.44821430719878
13	TGAGACGACAGTGCCGAGAGG	21	1.44821430719878
13	TGAGAAGGAAATACGAATGAT	21	1.44821430719878
13	TGACTTTCCACTCAGCGAATA	21	1.44821430719878
13	TGACTTGTAGTACGCCGTTGT	21	1.44821430719878
13	TGACTAGAGACACACTCAGC	20	1.44821430719878
13	TGAACTTCGCCCTACTGATAG	21	1.44821430719878
13	TGAACTTAGCCGTACTGACAG	21	1.44821430719878
13	TGAAAGACCTGTTGGTAGTGAA	22	1.44821430719878
13	TGAAAGACCTGTTGGTAGT	19	1.44821430719878
13	TCTTTGGTTATCTAGCTGTATAA	23	1.44821430719878
13	TCTTGACTACTCGCAAAAACA	21	1.44821430719878
13	TCTTCCGTGTGCAACCCCCAAC	22	1.44821430719878
13	TCTTCCGATGGAATTGTCCGC	21	1.44821430719878
13	TCTTCAGGGATGTCGAGATCGT	22	1.44821430719878
13	TCTTACCTGCTCTTCTCGATG	21	1.44821430719878
13	TCTGTCCGAGGCGATAATTCT	21	1.44821430719878
13	TCTGATCGTGATCTTGGGGGA	21	1.44821430719878
13	TCTGACGAGTGCTCGAAAT	19	1.44821430719878
13	TCTGAAGGCGGTGTCGATTTT	21	1.44821430719878
13	TCTCTTCAGTGTCGTGTAGGT	21	1.44821430719878
13	TCTCGTTTGGGCTATGCTTGA	21	1.44821430719878
13	TCTCGTTTGCTCTCGAAAATG	21	1.44821430719878
13	TCTCCTGTCTGTGGACTCAG	20	1.44821430719878
13	TCTCATGAAGCCTCTCAATTG	21	1.44821430719878
13	TCGTTTGATGGATCCTCTGTT	21	1.44821430719878
13	TCGTATTCTTCCTGTGGAGTT	21	1.44821430719878
13	TCGGTCGAACAATTGTACTTT	21	1.44821430719878
13	TCGGTAGTCGGTGTCGGATAG	21	1.44821430719878
13	TCGGTAACGTATCTTCAGAC	20	1.44821430719878
13	TCGGCAGCCAACATGTGGAAA	21	1.44821430719878
13	TCGGATCTGACTGCTCACTC	20	1.44821430719878
13	TCGGAGGTTCGATGTCTTTTG	21	1.44821430719878
13	TCGCTTGATGCAGCACTCTTT	21	1.44821430719878
13	TCGATGTGCCGACTGAGTTCA	21	1.44821430719878
13	TCGAATCGTACCAAGTAGCCGA	22	1.44821430719878
13	TCGAAGTTCTCTTGGTCAGCG	21	1.44821430719878
13	TCGAACTGCGATTCACTCTTT	21	1.44821430719878
13	TCCTCTGTTTGCTCAATAAT	20	1.44821430719878
13	TCCGGGTCCATCTTTAACAAA	21	1.44821430719878
13	TCCAAAGAATCGATCAGATA	20	1.44821430719878
13	TCATTTGAGGCGTTGTAGTGG	21	1.44821430719878
13	TCATGATTAGGGGTGTCGATG	21	1.44821430719878
13	TCATCGGGAATTCTGCAATG	20	1.44821430719878
13	TCATACGCAGGCGGCTTGGCT	21	1.44821430719878
13	TCAGTAGTCGGTTAACAGATA	21	1.44821430719878
13	TCAGTACAGAATATGAGAGCA	21	1.44821430719878
13	TCAGCTGTGCCTCCTTGTGTA	21	1.44821430719878
13	TCAGATCTAAAACTTCTTGCTGA	23	1.44821430719878
13	TCAGAGGAGAAGAGAATTTTG	21	1.44821430719878
13	TCAGAGAACGGTGCGGGCTGG	21	1.44821430719878
13	TCAGACAATGGTGACTCTC	19	1.44821430719878
13	TCACGGGGAGCATTGTATGATT	22	1.44821430719878
13	TCACGCGCGGATTGCCTTTAG	21	1.44821430719878
13	TCACCGGGTGAACAGACGCTGT	22	1.44821430719878
13	TCACCGGGTGAACACCCATTG	21	1.44821430719878
13	TCACCGGGTATACATTCATCGAG	23	1.44821430719878
13	TCACCGGGTATACATTCATCGAC	23	1.44821430719878
13	TCACCGGGGGTTTCTGCGACC	21	1.44821430719878
13	TCACCGGGATTTCTGGGACGA	21	1.44821430719878
13	TCACCGGGATTCTCAGTAGATTAAA	25	1.44821430719878
13	TCACCGGGATTCTATGAAGA	20	1.44821430719878
13	TCACCGGGAGTTTCTGCGACTC	22	1.44821430719878
13	TCACCGGGAGTATTGCGTGAC	21	1.44821430719878
13	TCACCGGGAGCGTTGTATG	19	1.44821430719878
13	TCACCGGGAGCCTTGTATGAT	21	1.44821430719878
13	TCACCGGGAGCATTGTTTGAG	21	1.44821430719878
13	TCACCGGGAGCATTGTCTGAT	21	1.44821430719878
13	TCACCGGGAGAAATGCGATGA	21	1.44821430719878
13	TCACCGGATGTTTCTGCGACCT	22	1.44821430719878
13	TCACCGGACGCATTGTATGATC	22	1.44821430719878
13	TCACCGGAATTCTATGAAGATCT	23	1.44821430719878
13	TCACCGGAAGCATCGTATGAT	21	1.44821430719878
13	TCACCGAGTATACATTCATCGA	22	1.44821430719878
13	TCACCCGGAGCATTGTATGATT	22	1.44821430719878
13	TCACAACGCGATTCTTTCTGA	21	1.44821430719878
13	TCACAACAGAACATCGTGGAG	21	1.44821430719878
13	TCAATCCGGTCAGAGGTTTCT	21	1.44821430719878
13	TCAAGTGTTGGACTCCGCTGT	21	1.44821430719878
13	TATTTGTAGGAAGGGGGTCAT	21	1.44821430719878
13	TATTTCTGAATTTCCCTGGTA	21	1.44821430719878
13	TATTTCCTGCGATTCTGTATG	21	1.44821430719878
13	TATTGTTTCAACCTGACCCTT	21	1.44821430719878
13	TATTGTTAGTGCTCCCTTTCT	21	1.44821430719878
13	TATTGTGCTGTTCGATACTGG	21	1.44821430719878
13	TATTGCACTCGTCCCGGCCTT	21	1.44821430719878
13	TATTCTCGGGAACTCAAATTT	21	1.44821430719878
13	TATTCCGAATGTGGCTGAAGC	21	1.44821430719878
13	TATTAGTGTGATCGCCCGTTC	21	1.44821430719878
13	TATGTCATCCTCTGTTCTT	19	1.44821430719878
13	TATGTATGAAGATCCGCCACA	21	1.44821430719878
13	TATGGTTTTGGTGGGCTCTAC	21	1.44821430719878
13	TATGGCACTGCATGAATTCACGG	23	1.44821430719878
13	TATGCCTAACGAGGACGAACA	21	1.44821430719878
13	TATGATTGTTGGTTCGACTGA	21	1.44821430719878
13	TATGATCATGAATACCTGGCA	21	1.44821430719878
13	TATGACTTCGTAATCGGCTTG	21	1.44821430719878
13	TATGACTTCGGGTGTTTGCAT	21	1.44821430719878
13	TATGACATAAAAGTGAGCGAAC	22	1.44821430719878
13	TATGACACTGAAGGGAGATGGT	22	1.44821430719878
13	TATGACACTCAAGCGAGCGAAA	22	1.44821430719878
13	TATGACACCTGGGCGAACTGG	21	1.44821430719878
13	TATGACACCTGATGCAGAATGATATT	26	1.44821430719878
13	TATGAATAGGCAGTGAGAAGT	21	1.44821430719878
13	TATCGGTCTGCCATCTTTACA	21	1.44821430719878
13	TATCGCGTTGATAAAGGTCTC	21	1.44821430719878
13	TATCGACACATATGGACTCCCAG	23	1.44821430719878
13	TATCACTACCCAGGCTTTCGCA	22	1.44821430719878
13	TATATTGGGCGCAAAATGAAT	21	1.44821430719878
13	TAGTTGTAAGGAATCCGATGC	21	1.44821430719878
13	TAGTTAGTGGTCTGCTGTTTC	21	1.44821430719878
13	TAGTGGAATAAGTCGTGAT	19	1.44821430719878
13	TAGTATTGAAACTCTTGTTTA	21	1.44821430719878
13	TAGTAGAGCTGAACGACGTGA	21	1.44821430719878
13	TAGGTGTCGCTTCGGTGTTCA	21	1.44821430719878
13	TAGGTCGAACGAGGATGTATT	21	1.44821430719878
13	TAGGAGTGGAGTTTCGAGCCT	21	1.44821430719878
13	TAGCTGTATCAGATATCAAGCA	22	1.44821430719878
13	TAGCTCTCCATCTCATAACAT	21	1.44821430719878
13	TAGCGATCGTATCTTTCTCCT	21	1.44821430719878
13	TAGATGAAATTCTGGACGAGT	21	1.44821430719878
13	TAGATGAAATTCTGGACGA	19	1.44821430719878
13	TAGATCCTTTACGTAGCCGTG	21	1.44821430719878
13	TAGATAGTGTGCCCCCTCGTT	21	1.44821430719878
13	TAGAGTAGAGCTAACTGGTGA	21	1.44821430719878
13	TAGACGTAGGCCTTCCATTTG	21	1.44821430719878
13	TAGACGGAAATTCCTGCAATC	21	1.44821430719878
13	TAGAATCTTCATGTAGCTGTA	21	1.44821430719878
13	TACTTCCTGTGGACCTTTTCT	21	1.44821430719878
13	TACTTATGAACTCTCTTTAA	20	1.44821430719878
13	TACTGCACCGAGCGAATGTTC	21	1.44821430719878
13	TACTGATCTGTTCAATTTGTC	21	1.44821430719878
13	TACGACTGTGATCCGTCTCTT	21	1.44821430719878
13	TACGACTAACAGAGCGCACGAGG	23	1.44821430719878
13	TACCTTGTAGTTCCGAGCCGTGTA	24	1.44821430719878
13	TACCTTGAAGAACGAATTGTG	21	1.44821430719878
13	TACCGTTGAGACTTGAACACA	21	1.44821430719878
13	TACCGTGTGCGTTAGTTTGTG	21	1.44821430719878
13	TACCGCACTGAATCTTAACCC	21	1.44821430719878
13	TACCCTGTAGTTCCGAGCCGTATA	24	1.44821430719878
13	TACCCGTTGGTTCTCGGACAGTTC	24	1.44821430719878
13	TACCCGTGATTTCTCGGACAGT	22	1.44821430719878
13	TACCCGTAGCCCCTCTGCCGCA	22	1.44821430719878
13	TACCCGTAAGCCATTCTGTCCA	22	1.44821430719878
13	TACCCGTAACGCTTCTGCCGAG	22	1.44821430719878
13	TACCCGTAAATCCTCGGACAGTT	23	1.44821430719878
13	TACCCGCTGGTTTTCGGACAGT	22	1.44821430719878
13	TACCATCTGGGTGAACATTCT	21	1.44821430719878
13	TACATCGGAGTCAGTCGGTCG	21	1.44821430719878
13	TAATTTTACGAATCTGTTGTG	21	1.44821430719878
13	TAATTGGGATTCTGTGGAGATC	22	1.44821430719878
13	TAATTCCGTCTTGATCTAAGT	21	1.44821430719878
13	TAATGGATTCGTACGTAGACA	21	1.44821430719878
13	TAATCTCGAGACACTACTTTC	21	1.44821430719878
13	TAATATCTTGTTATGCGGACG	21	1.44821430719878
13	TAATATCGTGGTTGTTTAGCT	21	1.44821430719878
13	TAATAGGTCCATTGGGTAGAA	21	1.44821430719878
13	TAATAGATTGCTCGATAGAAT	21	1.44821430719878
13	TAAGTTGACTGCACACAAGTG	21	1.44821430719878
13	TAAGTGTGGTGCTCTGATGTTA	22	1.44821430719878
13	TAAGTGTGGTGCTCTAATGTCG	22	1.44821430719878
13	TAAGTGTGCCTTTGATATTTG	21	1.44821430719878
13	TAAGTGAATTTCTTGCCACAG	21	1.44821430719878
13	TAAGGTGTTGGTATTGTAGTA	21	1.44821430719878
13	TAAGGTGGCTTTTCTGAAGAC	21	1.44821430719878
13	TAACTGGGATTCTGTGGAGATCGT	24	1.44821430719878
13	TAACTGGGATTCTGTGGAGAG	21	1.44821430719878
13	TAACTAGGATTCTGTGGAGATC	22	1.44821430719878
13	TAACATGAACCGGAGCTTTTG	21	1.44821430719878
13	TAACAAAAACTCTGAAGTGCA	21	1.44821430719878
13	TAAATCTGGTCCTCTTTGCTT	21	1.44821430719878
13	TAAATCGTGGCATGAATGTGA	21	1.44821430719878
13	TAAATCCTCTTTACGTTCGTG	21	1.44821430719878
13	TAAAGTGTCGGTTTGGTTGCC	21	1.44821430719878
13	TAAACTACCATAGTCTCAGGC	21	1.44821430719878
13	TAAACCTCGAATGACCCAGAC	21	1.44821430719878
13	TAAAACGATGGAATTAAAGGC	21	1.44821430719878
13	NGGCAAGACGTGCGTGGCTGCAT	23	1.44821430719878
13	GTTTTTTTGGTGTAGCCGAGCT	22	1.44821430719878
13	GTTTTTCTCTGGAATCATCGG	21	1.44821430719878
13	GTTTTTCGATCGGCTGTCTATGA	23	1.44821430719878
13	GTTTTGTTGCTTCGGAGAAGTTG	23	1.44821430719878
13	GTTTTGTGTCGACCGGCAGCGC	22	1.44821430719878
13	GTTTTGTCGTGCTCTTTCTCGT	22	1.44821430719878
13	GTTTTGTCCCCGCCCTTGAACA	22	1.44821430719878
13	GTTTTGCGAGGCTTTTTTAA	20	1.44821430719878
13	GTTTTGACTTCTGATTTGGT	20	1.44821430719878
13	GTTTTGACTGCTGATCAGCCTGC	23	1.44821430719878
13	GTTTTCTTGTCCTTCTTTGATT	22	1.44821430719878
13	GTTTTCGAGCTCTTCATGCCCCT	23	1.44821430719878
13	GTTTTCCTGTGAGATGCTAGAATAGT	26	1.44821430719878
13	GTTTTCCTGGTCGGCGAGAGCT	22	1.44821430719878
13	GTTTTCCTGCACGTTCTGATGC	22	1.44821430719878
13	GTTTTCCTCTGCTCATTCCGT	21	1.44821430719878
13	GTTTTCACTGTGCATGATGCTT	22	1.44821430719878
13	GTTTTATTGCAGCTTTATGAACTAAC	26	1.44821430719878
13	GTTTTAATGTGTGGCCGTCGGT	22	1.44821430719878
13	GTTTGTTTCCGCGGAGTGC	19	1.44821430719878
13	GTTTGTGTCCACGACCGTATCT	22	1.44821430719878
13	GTTTGTGTAGCTAGTAATTGATG	23	1.44821430719878
13	GTTTGTGACCAATGAAGTGTATG	23	1.44821430719878
13	GTTTGTCGATTGTACCGAAGAG	22	1.44821430719878
13	GTTTGTAACGGTATTGAAATGA	22	1.44821430719878
13	GTTTGGGTGTACTTGTTGAGT	21	1.44821430719878
13	GTTTGGAGATGTGGTCAGCTTT	22	1.44821430719878
13	GTTTGGACGAGGCAGATGAGGT	22	1.44821430719878
13	GTTTGGAAACGTCTCGTACTTGT	23	1.44821430719878
13	GTTTGCACCGTCAGTGACTCCT	22	1.44821430719878
13	GTTTGAGGTTTGCTGCTGAGTGGT	24	1.44821430719878
13	GTTTGAGCTCCTTGAACTGCTC	22	1.44821430719878
13	GTTTGAGACGTTTGTAGTATCGA	23	1.44821430719878
13	GTTTGACTGTCGATCTTTCTTCT	23	1.44821430719878
13	GTTTGACTACGTTCGTTGCTGA	22	1.44821430719878
13	GTTTGACCGATGAATCCACCACT	23	1.44821430719878
13	GTTTCTTGGCTGAAGTGATTA	21	1.44821430719878
13	GTTTCTTCCGGCTGTGTCCAAAC	23	1.44821430719878
13	GTTTCTGCAGTAGTTACCGAGC	22	1.44821430719878
13	GTTTCTCGCCAATGTAGACGG	21	1.44821430719878
13	GTTTCTCGAAGAGGTGTGTGTAG	23	1.44821430719878
13	GTTTCTCCGCCTGTATCGAATC	22	1.44821430719878
13	GTTTCTCCAGCCGACTACTTCT	22	1.44821430719878
13	GTTTCGTCTAGTTTGAACAATT	22	1.44821430719878
13	GTTTCGGTTTGTAATCTCTCGGC	23	1.44821430719878
13	GTTTCGGCTCGTCCAGTTTTGG	22	1.44821430719878
13	GTTTCGCCAGTCCACCCTTATC	22	1.44821430719878
13	GTTTCGATGGCTTCGGCAGTAGA	23	1.44821430719878
13	GTTTCGAGAGCGTGTAGGGCACTT	24	1.44821430719878
13	GTTTCGAATTGAGAACCAGATG	22	1.44821430719878
13	GTTTCCTTCTTGTGCACTCATC	22	1.44821430719878
13	GTTTCCTCGGCGGCCTCTTGA	21	1.44821430719878
13	GTTTCCGGGCGTACTCGTTGTT	22	1.44821430719878
13	GTTTCCGATTGTATTACGAAGA	22	1.44821430719878
13	GTTTCCGAGTGTTCAGTTGGCA	22	1.44821430719878
13	GTTTCCCAGAGTACACTGTAGT	22	1.44821430719878
13	GTTTCCCAGAGTACACTGTAGAT	23	1.44821430719878
13	GTTTCCATCGGACGAAAAGACG	22	1.44821430719878
13	GTTTCCAGGTACTGAAGAAGCT	22	1.44821430719878
13	GTTTCCAATGCAGATCTCAACT	22	1.44821430719878
13	GTTTCAGATTGGCCAATAACTT	22	1.44821430719878
13	GTTTCACTTCAGGCACATGAGC	22	1.44821430719878
13	GTTTCAAAGTGAACTCGATGAGT	23	1.44821430719878
13	GTTTATTATTCACCGTGTCTGTA	23	1.44821430719878
13	GTTTATCTTCGTGAAATGGTGTT	23	1.44821430719878
13	GTTTATCTGTTAACTTACCAAC	22	1.44821430719878
13	GTTTATCGTTGATGTCCGC	19	1.44821430719878
13	GTTTATCGTCATGGCTGAGTC	21	1.44821430719878
13	GTTTATCCGAGAATGAACCTGAG	23	1.44821430719878
13	GTTTATCCGAGAATGAACCTGAAT	24	1.44821430719878
13	GTTTATACGGAAGGATCGCGGC	22	1.44821430719878
13	GTTTAGTTATTTCGGTCATAACT	23	1.44821430719878
13	GTTTAGAGAGAAGAAGGTAGTTC	23	1.44821430719878
13	GTTTAGAATGCAATGTGAAATC	22	1.44821430719878
13	GTTTAGAATCAACGAGAGGTGG	22	1.44821430719878
13	GTTTACTGCAGCATCAAACTACA	23	1.44821430719878
13	GTTTACGCTTCGCCTGTGGGA	21	1.44821430719878
13	GTTTACGACCAGCGATCTGATGA	23	1.44821430719878
13	GTTTAATTCTGTTCTCTTGGAGT	23	1.44821430719878
13	GTTTAATCGTGAGGAACCCTTTG	23	1.44821430719878
13	GTTTAATCCGACTTGCTTCTCT	22	1.44821430719878
13	GTTTAAGGTCGTCGGCATAAACA	23	1.44821430719878
13	GTTGTTTTCGTCTCTCCATTGTT	23	1.44821430719878
13	GTTGTTTGCCCACTGGATGGATC	23	1.44821430719878
13	GTTGTTGTAGACTGCTACCATA	22	1.44821430719878
13	GTTGTTGTACGCGTTGTTCGAGC	23	1.44821430719878
13	GTTGTTCTCTCTCCGACTCGTGC	23	1.44821430719878
13	GTTGTGTGACGAGGAAGACGAT	22	1.44821430719878
13	GTTGTGTCGACGATCGAATGAT	22	1.44821430719878
13	GTTGTGGAGGTTGTACAATATTC	23	1.44821430719878
13	GTTGTGGAACTCCGCGTGTGCG	22	1.44821430719878
13	GTTGTGCTCTCAGATGCTTCTT	22	1.44821430719878
13	GTTGTGCTCGGCGGACGCGAC	21	1.44821430719878
13	GTTGTGCCACTAGATATTCTCC	22	1.44821430719878
13	GTTGTGCCAATCGGAGAGGATA	22	1.44821430719878
13	GTTGTGATCGATACCGCACATGG	23	1.44821430719878
13	GTTGTGAGCGTTGTTGATGATCT	23	1.44821430719878
13	GTTGTCTTGATCATCGTGAGTTC	23	1.44821430719878
13	GTTGTCTGCCTCTTCTTTATACT	23	1.44821430719878
13	GTTGTCTCATTCGTGCTCTTCTA	23	1.44821430719878
13	GTTGTCGACCGACTGTCTGAGCG	23	1.44821430719878
13	GTTGTCATATCCACGTAGACGA	22	1.44821430719878
13	GTTGTCAACGTCAAAGTTTCTG	22	1.44821430719878
13	GTTGTATTGAGCTAACCAGAGT	22	1.44821430719878
13	GTTGTATACGGGCTCATCGGTA	22	1.44821430719878
13	GTTGTAGCCGGCAATGAAGTAGA	23	1.44821430719878
13	GTTGTAAGAATTCTTAAGCTTCA	23	1.44821430719878
13	GTTGGTTGTAGCACAAGTCAAGG	23	1.44821430719878
13	GTTGGTTCTTCTCATCCTGCAGA	23	1.44821430719878
13	GTTGGTGTACTTCTCGGCTTTC	22	1.44821430719878
13	GTTGGTGAGGGGCAAAAGCGTAG	23	1.44821430719878
13	GTTGGGTCGTAGAAGGACGAGT	22	1.44821430719878
13	GTTGGGGCCAAACACTGATTCTT	23	1.44821430719878
13	GTTGGGGAGATAAATATGGACTA	23	1.44821430719878
13	GTTGGCGACGAAGAGAAGAATG	22	1.44821430719878
13	GTTGGCAACTTGAGTACGTTTT	22	1.44821430719878
13	GTTGGATCTAATAATTGAGAAT	22	1.44821430719878
13	GTTGGACACTTACTCGGCTGTG	22	1.44821430719878
13	GTTGCTGACGTCCTTTGAGACC	22	1.44821430719878
13	GTTGCGGTTCCGATTGATCTCCA	23	1.44821430719878
13	GTTGCGGCATTCTGATGGAGCA	22	1.44821430719878
13	GTTGCGCTCGAACGTGTCTATGA	23	1.44821430719878
13	GTTGCGCCGGCAGAAACGAACT	22	1.44821430719878
13	GTTGCATCTTCGACAATTCAGA	22	1.44821430719878
13	GTTGCAATATGTGGGCTGATATA	23	1.44821430719878
13	GTTGCAATATGTGGGCTGATAGT	23	1.44821430719878
13	GTTGATTGGCTGGATATAGTGGA	23	1.44821430719878
13	GTTGATTCCAGGTGGACTGATC	22	1.44821430719878
13	GTTGATTCATTCGGTACGGACGA	23	1.44821430719878
13	GTTGATTACGAAGAAAACGAGC	22	1.44821430719878
13	GTTGATGTTTCCGGTGTAGCTA	22	1.44821430719878
13	GTTGATGTCGTCGTCCATGCTG	22	1.44821430719878
13	GTTGATGTACATGTGGATGGGC	22	1.44821430719878
13	GTTGATGCCTCTTGTACACTGCC	23	1.44821430719878
13	GTTGATGAACGATGGACGGG	20	1.44821430719878
13	GTTGATCTGATTTGCTCGTGGT	22	1.44821430719878
13	GTTGATCTGAATTGAATAGTCTA	23	1.44821430719878
13	GTTGATCTACACACATTGCTTGT	23	1.44821430719878
13	GTTGATCGTTAGGCTGAGAGTCC	23	1.44821430719878
13	GTTGATCGTAGGGGAAGAAGCG	22	1.44821430719878
13	GTTGATCGTACGGAGGAACTCT	22	1.44821430719878
13	GTTGATATCTTGTCTCTGAGCA	22	1.44821430719878
13	GTTGATATAGTCGTAAAATTTCT	23	1.44821430719878
13	GTTGATATAGATACCGTAGTAGA	23	1.44821430719878
13	GTTGAGGATCTCGTAGTAGAAG	22	1.44821430719878
13	GTTGAGCTGCGTACTGTCCATTGC	24	1.44821430719878
13	GTTGAGAGTCGCAAACAGACGT	22	1.44821430719878
13	GTTGAGACGGACGATCGTAGT	21	1.44821430719878
13	GTTGACTTAGCGATGATGATGT	22	1.44821430719878
13	GTTGACTCTTTCTGATTATGCTC	23	1.44821430719878
13	GTTGACGTAGTGCTCGGAGCCGA	23	1.44821430719878
13	GTTGACGGTCTTCCTGGTAGTT	22	1.44821430719878
13	GTTGACGGGAATTCCGAATAGGG	23	1.44821430719878
13	GTTGACGCTTAAACTCTGCGAGT	23	1.44821430719878
13	GTTGACCATGTCCTCTTGCATC	22	1.44821430719878
13	GTTGAATTGATCGAGGACCACA	22	1.44821430719878
13	GTTGAATATCCTGCTTAACTCTG	23	1.44821430719878
13	GTTGAATATCCTGCTTAACTCC	22	1.44821430719878
13	GTTGAAGTCCTGTCCGTTGAAC	22	1.44821430719878
13	GTTGAAGTACGTCGAATCGAGCA	23	1.44821430719878
13	GTTGAAGGCTGCTGAGAATTACTT	24	1.44821430719878
13	GTTGAAGGATTGAATGTCGTAG	22	1.44821430719878
13	GTTGAAGAGTTACGAAGTATAGT	23	1.44821430719878
13	GTTGAAGAAGACGTCGAGTGAGA	23	1.44821430719878
13	GTTGAACTCTTCCCACTTCTCGG	23	1.44821430719878
13	GTTGAACTCGAGGAAGGCGTCAG	23	1.44821430719878
13	GTTGAACAAATTGTGTGTATGA	22	1.44821430719878
13	GTTGAAACGTGTCCTGAGAAGA	22	1.44821430719878
13	GTTCTTTCTCGGCCTCCACGAT	22	1.44821430719878
13	GTTCTTGAGGACGGGGACGCC	21	1.44821430719878
13	GTTCTTCTTTGTACTGCTGCATA	23	1.44821430719878
13	GTTCTTCGGTTTTGCTGTTTTTCCC	25	1.44821430719878
13	GTTCTTCAGGGATGTCGAGATTGT	24	1.44821430719878
13	GTTCTTCAGGGATGTCGAGATCGG	24	1.44821430719878
13	GTTCTTATTCGTCGACTTGCTAT	23	1.44821430719878
13	GTTCTTACTGCCTTCCCGAT	20	1.44821430719878
13	GTTCTGTCCCTGCCGTAGAAT	21	1.44821430719878
13	GTTCTGTCAGCAGCCTTGGCGT	22	1.44821430719878
13	GTTCTGGCTCAAGCTCGGTCC	21	1.44821430719878
13	GTTCTGATCAGTGTAGCGCATCT	23	1.44821430719878
13	GTTCTGAAACTTGCTCGATTT	21	1.44821430719878
13	GTTCTCTCAGACTTGTATGCACT	23	1.44821430719878
13	GTTCTCTAACTGGCTCTGGC	20	1.44821430719878
13	GTTCTCGTCCTCAGCACTCACT	22	1.44821430719878
13	GTTCTCGGCGTACTTGAAGAAT	22	1.44821430719878
13	GTTCTCGCTATCGCCTCGGAT	21	1.44821430719878
13	GTTCTCGAAGAGGTGTGTGT	20	1.44821430719878
13	GTTCTCGAACTGTTGCTGCTCG	22	1.44821430719878
13	GTTCTCATCTTCCTCGTTGTCGG	23	1.44821430719878
13	GTTCTCAACTCTGACGTGCACA	22	1.44821430719878
13	GTTCTAGAAATGACTCTCAAAT	22	1.44821430719878
13	GTTCGTGCACGAGAGAGTCCT	21	1.44821430719878
13	GTTCGTCGAGTAGCCACACCCG	22	1.44821430719878
13	GTTCGTCCAACTACCCGGTAGCA	23	1.44821430719878
13	GTTCGTAGCTGTCGATTGTCTCA	23	1.44821430719878
13	GTTCGGTGTATGACTTTCTGA	21	1.44821430719878
13	GTTCGGGCTTGTATTCTTTTT	21	1.44821430719878
13	GTTCGGCCGCGAGAATAGCGTAT	23	1.44821430719878
13	GTTCGGCAATCAATTTCTTGA	21	1.44821430719878
13	GTTCGGAGAGGATGGAGTGCCT	22	1.44821430719878
13	GTTCGCTCTGCTTCTGATCGCA	22	1.44821430719878
13	GTTCGATCTCCTCATGTAATCTT	23	1.44821430719878
13	GTTCGATCGCCACCAGGGTCCT	22	1.44821430719878
13	GTTCGAGTCCCAGGGACTGAGA	22	1.44821430719878
13	GTTCGAGGCCACAATTGACTCC	22	1.44821430719878
13	GTTCGAGAATATGCACCGTCGGC	23	1.44821430719878
13	GTTCGACTTCGTAAGTATCTGA	22	1.44821430719878
13	GTTCGACATGCTAGCGTGAAATC	23	1.44821430719878
13	GTTCGAACTCAGCCAACATTTG	22	1.44821430719878
13	GTTCCTGTAGACCTTCTTGAGG	22	1.44821430719878
13	GTTCCTGGACGAGAAGGCATTGT	23	1.44821430719878
13	GTTCCGCCAACCACTCCACTCC	22	1.44821430719878
13	GTTCCGATCACTGGCTCTTCCAT	23	1.44821430719878
13	GTTCCGAACTGCAGCTCGAATGG	23	1.44821430719878
13	GTTCCATCGTACGCACTAGAG	21	1.44821430719878
13	GTTCCAGGATCGTTTGCGTTG	21	1.44821430719878
13	GTTCATATCGCTTAACGTGTAGT	23	1.44821430719878
13	GTTCATATCGACGAGGACGACGT	23	1.44821430719878
13	GTTCAGTTTTGTCGAGAGATCTC	23	1.44821430719878
13	GTTCAGATAACAGCTTGTAGAGA	23	1.44821430719878
13	GTTCACTTCGTAAAGCTCGGCGT	23	1.44821430719878
13	GTTCACTGGCGTACTTGACGTG	22	1.44821430719878
13	GTTCACCGTGACTGTCGTCTTCA	23	1.44821430719878
13	GTTCACAGTCGTTCTCTTTCCGA	23	1.44821430719878
13	GTTCACAATCGGCAGACGTGA	21	1.44821430719878
13	GTTCAATTGTTCGATCACTGTG	22	1.44821430719878
13	GTTCAAGTCGGCAAAGTTGTACC	23	1.44821430719878
13	GTTCAACGGTAGGTCACAGATT	22	1.44821430719878
13	GTTATTTGCTTGCGATCTTGTTG	23	1.44821430719878
13	GTTATTGCGTCAACCAAGAAGT	22	1.44821430719878
13	GTTATTGAGATCTTTGAGAGAGC	23	1.44821430719878
13	GTTATTCCCACGTAGAACTGTG	22	1.44821430719878
13	GTTATGGTCTGGCTGAGAGT	20	1.44821430719878
13	GTTATGGATCGATTCGCGACGT	22	1.44821430719878
13	GTTATGCTGTTGCTCATCCGA	21	1.44821430719878
13	GTTATGAGGCGCTCACAGAAGA	22	1.44821430719878
13	GTTATGAACGATGCTTACTCTTC	23	1.44821430719878
13	GTTATCGGCACGCACTAGCTCC	22	1.44821430719878
13	GTTATCGACGGCCACGTTCTGGA	23	1.44821430719878
13	GTTATCCGATTGGCAGGAGTAGT	23	1.44821430719878
13	GTTATCATCCTCACTGTACGTT	22	1.44821430719878
13	GTTATATAGGGGTACAATGTGATT	24	1.44821430719878
13	GTTATAACGAGAGTAGGTAGAGTA	24	1.44821430719878
13	GTTATAACGAGAGTAGGTAGAAT	23	1.44821430719878
13	GTTATAACGAGAGTAGGTAG	20	1.44821430719878
13	GTTAGTCACGAATATTTTGAGC	22	1.44821430719878
13	GTTAGTCAACTTGGAGAGTTCAT	23	1.44821430719878
13	GTTAGTATGTAGGAGTTGTGCTTG	24	1.44821430719878
13	GTTAGTATGTAGGAGTTGTGAT	22	1.44821430719878
13	GTTAGTAGGAACAATTGAATAGA	23	1.44821430719878
13	GTTAGTAGATTGATTCGTTGGC	22	1.44821430719878
13	GTTAGGAGTGACGTAGATGTTC	22	1.44821430719878
13	GTTAGCGAACGAAGACCAAGT	21	1.44821430719878
13	GTTAGCCAGATCGACGGAGACA	22	1.44821430719878
13	GTTAGATTGGGATGGAAGTACGC	23	1.44821430719878
13	GTTAGATATTCGAGAGATGAGA	22	1.44821430719878
13	GTTAGAGGACATACAGTAATCGA	23	1.44821430719878
13	GTTAGAGAGGACGTTGGTAACTT	23	1.44821430719878
13	GTTAGACTATGAAAAGACAAAT	22	1.44821430719878
13	GTTAGACGAGAGATGAGAAGAT	22	1.44821430719878
13	GTTAGAACTCCCGCAATGAAGAA	23	1.44821430719878
13	GTTAGAAACAAATATGCAACCGA	23	1.44821430719878
13	GTTACTTTCGGACACAGTGAGT	22	1.44821430719878
13	GTTACTGTGGGGTTTAGCAGATC	23	1.44821430719878
13	GTTACTGACTGTCTCTTCAACC	22	1.44821430719878
13	GTTACTCTGAACGATTTCCTGA	22	1.44821430719878
13	GTTACTCTGAACGATTTCCT	20	1.44821430719878
13	GTTACGTTTCCAACAGCTGAGC	22	1.44821430719878
13	GTTACGGTAGGCTCTAAGTGGG	22	1.44821430719878
13	GTTACGAGGAACTGTGTCGCA	21	1.44821430719878
13	GTTACGAAGATGAAAGATACTT	22	1.44821430719878
13	GTTACGAAAAAAGGATAGAA	20	1.44821430719878
13	GTTACCGTAGAGCTTCGCGAGGG	23	1.44821430719878
13	GTTACCATCGTCAGCCATACTC	22	1.44821430719878
13	GTTACACACGGAGAGACTGTAGA	23	1.44821430719878
13	GTTACAAAACAATGTGGTGTGGA	23	1.44821430719878
13	GTTAATTCGGCCGATCGACTCT	22	1.44821430719878
13	GTTAATCTTAGACCTATATC	20	1.44821430719878
13	GTTAATATAGTTGGTGAGCTCT	22	1.44821430719878
13	GTTAAGTGATCTCCAGAAATTTG	23	1.44821430719878
13	GTTAAGGAGTGCACTGTGAAAA	22	1.44821430719878
13	GTTAAGCGTGTTGACTGTCAGT	22	1.44821430719878
13	GTTAAGACCGATGGACGTGATCT	23	1.44821430719878
13	GTTAAGAATGAAGAATGGATGTT	23	1.44821430719878
13	GTTAACTGAAATGTTCCTCGTGT	23	1.44821430719878
13	GTTAAATTCGGCCTACTGTACTC	23	1.44821430719878
13	GTTAAATGGCTGCTGCATCTGTT	23	1.44821430719878
13	GTTAAATCACTGATGACGCTCAA	23	1.44821430719878
13	GTTAAAGAGGAGGACATTATTC	22	1.44821430719878
13	GTGTTGGTCTTGTAGAAGAGC	21	1.44821430719878
13	GTGTTGACTCCATTGGACGAGA	22	1.44821430719878
13	GTGTTGACAGTGACTCCGCTTG	22	1.44821430719878
13	GTGTTGAATGGAATCGCTGATG	22	1.44821430719878
13	GTGTTGAACTTATTTTGCCAGAA	23	1.44821430719878
13	GTGTTCCTTCGTTCCGTACTGT	22	1.44821430719878
13	GTGTTCAGTGCTTTGATTCGCT	22	1.44821430719878
13	GTGTTCACCGCGATCTCGATCTT	23	1.44821430719878
13	GTGTGTGTGACTCTCTTTCTGA	22	1.44821430719878
13	GTGTGTGTATGTCCTGATCGCT	22	1.44821430719878
13	GTGTGTGTATGTACAGAAAGAA	22	1.44821430719878
13	GTGTGTGCATCGACCAGAAAGT	22	1.44821430719878
13	GTGTGTCTGTGTTGTGTACTACT	23	1.44821430719878
13	GTGTGTAGGAATGATCACTATGG	23	1.44821430719878
13	GTGTGTAGGAATGATCACTATG	22	1.44821430719878
13	GTGTGGGCCGTGAGAGAGG	19	1.44821430719878
13	GTGTGGCCGTCGGTGTGTGATG	22	1.44821430719878
13	GTGTGCAGCGTGCGTCTCTGGC	22	1.44821430719878
13	GTGTGATGAGAAATGTATTGAA	22	1.44821430719878
13	GTGTGAGTGTGCCTAGAATATTT	23	1.44821430719878
13	GTGTGAGACTGCCATTTACTTGA	23	1.44821430719878
13	GTGTGAGAAGAGAAGAGTATGTT	23	1.44821430719878
13	GTGTGACTTCCACCGTTCTCTA	22	1.44821430719878
13	GTGTGACGAGCAGAATACGGTA	22	1.44821430719878
13	GTGTGACGACGAACATGAACA	21	1.44821430719878
13	GTGTGAACGAGTCTATAGAAAAT	23	1.44821430719878
13	GTGTCTGGACTCGTTGAGTGACT	23	1.44821430719878
13	GTGTCGTCTTCTCATCTGTGAT	22	1.44821430719878
13	GTGTCGCGAGTAGAGTACTCAAC	23	1.44821430719878
13	GTGTCGCGACACCGGACGGG	20	1.44821430719878
13	GTGTCGATGTTAGAGTACGTTC	22	1.44821430719878
13	GTGTCCTCCTCTGTGTATT	19	1.44821430719878
13	GTGTATGTATAGAATGGATTGA	22	1.44821430719878
13	GTGTAGTTCTTCGTCTATCGTCA	23	1.44821430719878
13	GTGTAGTCCGACGAGGTTCGCC	22	1.44821430719878
13	GTGTAGGCGCAAGTTTCCTTTG	22	1.44821430719878
13	GTGTAGGACTCAAAATAATATCA	23	1.44821430719878
13	GTGTAGCTTGAGGTACTTATAG	22	1.44821430719878
13	GTGTAGAGCCCTGCAAATAGCG	22	1.44821430719878
13	GTGTAGAATCAGGAGGAGATTT	22	1.44821430719878
13	GTGTACGTCGAGCAACTGGTGA	22	1.44821430719878
13	GTGTACGACGACTTAGAAAATA	22	1.44821430719878
13	GTGTAAGAGCTAATAGAGGAGTC	23	1.44821430719878
13	GTGTAACCTGTCTGCTGAACGGT	23	1.44821430719878
13	GTGTAAATCGATCGAGAATTTCG	23	1.44821430719878
13	GTGTAAAGGTACGTTGGACTTT	22	1.44821430719878
13	GTGTAAAGACTGTGTCCATAGAGT	24	1.44821430719878
13	GTGTAAACTTCTTTTCTAATAA	22	1.44821430719878
13	GTGTAAAAAATGTAGCGATTCCT	23	1.44821430719878
13	GTGGTTGTACTCTGAATTGGA	21	1.44821430719878
13	GTGGTGTATCGCCGAAGACGT	21	1.44821430719878
13	GTGGTCTTAGGAATATGGATGG	22	1.44821430719878
13	GTGGTCGACAGGTGTAGCACT	21	1.44821430719878
13	GTGGTCGACAGGTGTAGCACCGC	23	1.44821430719878
13	GTGGTCCTGTCCGACGATGAC	21	1.44821430719878
13	GTGGTAGGGTAACAGGGTAAAA	22	1.44821430719878
13	GTGGTAACTTGTGGAAACTTTAAT	24	1.44821430719878
13	GTGGGTGCGCCTGAATTAG	19	1.44821430719878
13	GTGGGGTCGAGAATGAGCTTCT	22	1.44821430719878
13	GTGGGCGCGGCAGCCGCTGACG	22	1.44821430719878
13	GTGGCTGGCATCCCTCATGGTC	22	1.44821430719878
13	GTGGCTGCTGATTGGGTGCTCT	22	1.44821430719878
13	GTGGCGGAAGAGCTCCAGTCTA	22	1.44821430719878
13	GTGGCAGACAAGTGCAGGAGG	21	1.44821430719878
13	GTGGATTGCCGCTTCTTCCGAT	22	1.44821430719878
13	GTGGATGGAATGTTATCATGTT	22	1.44821430719878
13	GTGGAGGTATAATAGATATTTGT	23	1.44821430719878
13	GTGGAGCTTGGCCTTGTTGTTT	22	1.44821430719878
13	GTGGACTGCTGACGAGACGTTGT	23	1.44821430719878
13	GTGGACTGCTGACGAGACGTTG	22	1.44821430719878
13	GTGGACGTGCAGGACGTGGAT	21	1.44821430719878
13	GTGGACGAAATCGAGAAACATTCG	24	1.44821430719878
13	GTGGAATAGTGATATAGAGAAC	22	1.44821430719878
13	GTGGAACAGAAAATGAATGTAGC	23	1.44821430719878
13	GTGCTTTCTCCTTTCTGGACATC	23	1.44821430719878
13	GTGCTTTCCGGTCTTAGAGGT	21	1.44821430719878
13	GTGCTTGGGATCATCTGTGAATA	23	1.44821430719878
13	GTGCTGTGCGGAACGATACCGG	22	1.44821430719878
13	GTGCTCTGTATCCTTGTGGA	20	1.44821430719878
13	GTGCTCTGCTCTTGAAGATTCT	22	1.44821430719878
13	GTGCTCTCGTCGATGATGATCGA	23	1.44821430719878
13	GTGCTCTCCAATCTCGACAATAT	23	1.44821430719878
13	GTGCTCGTAGTTAAACATCAAC	22	1.44821430719878
13	GTGCTCGGTCTGACGTTGCTCACGG	25	1.44821430719878
13	GTGCTCGGTCTGACGTTGCTCAC	23	1.44821430719878
13	GTGCTCCCATGAGATCGGGCGGATTC	26	1.44821430719878
13	GTGCTCATCGACTGGGAGAAAT	22	1.44821430719878
13	GTGCTCAATACGGACGTTGA	20	1.44821430719878
13	GTGCTATCGACGATTGATTGAG	22	1.44821430719878
13	GTGCTAGGTTCTTGCTCTGTTTT	23	1.44821430719878
13	GTGCGGTTTGCTGAATACGGTA	22	1.44821430719878
13	GTGCGGAGGACGTTCGTAGATG	22	1.44821430719878
13	GTGCGCTTGGCAGTTCTAGCTG	22	1.44821430719878
13	GTGCGCGTCCTCTTCCATTGATT	23	1.44821430719878
13	GTGCGCGGTCCGGCTCAGCCTCG	23	1.44821430719878
13	GTGCGCCCGACTGCTAGCAATCT	23	1.44821430719878
13	GTGCGATTTGTCCGTTCTTAGCT	23	1.44821430719878
13	GTGCGATTACGGATGATTATAT	22	1.44821430719878
13	GTGCGACCCGATCGAGATGAAT	22	1.44821430719878
13	GTGCGACATCGTAGAAGAGACT	22	1.44821430719878
13	GTGCGAACTGATCACATGGCT	21	1.44821430719878
13	GTGCGAAATGGGATTAACTGATT	23	1.44821430719878
13	GTGCGAAATGGCTTTGTAGAA	21	1.44821430719878
13	GTGCCGCAAACAACCTGATG	20	1.44821430719878
13	GTGCCAGATGAGCTCGTCAGAT	22	1.44821430719878
13	GTGCCACGAATTTTACGAACTA	22	1.44821430719878
13	GTGCATTTCGTCCTATAGACAAT	23	1.44821430719878
13	GTGCATTGGCTCCTCGTCGAAG	22	1.44821430719878
13	GTGCATTCGATCGGTTCACTCT	22	1.44821430719878
13	GTGCATCCGGATTGCGCAGAGT	22	1.44821430719878
13	GTGCATCCGGATTGACGATCTTC	23	1.44821430719878
13	GTGCATCCCTCGGAGTAGAGT	21	1.44821430719878
13	GTGCAGGATTTGTCGTTGACATT	23	1.44821430719878
13	GTGCAGGACCATCTCTCGAGAGA	23	1.44821430719878
13	GTGCAGGAATTGTAAAGCAGG	21	1.44821430719878
13	GTGCAGAGGAACTCCCAATTG	21	1.44821430719878
13	GTGCAGAGAGTGAATGAAGACGT	23	1.44821430719878
13	GTGCACCTCGGATAGCTTACTGA	23	1.44821430719878
13	GTGCACAGTAGACTCCGAAGGG	22	1.44821430719878
13	GTGCACAGTAGAACGACTAGGA	22	1.44821430719878
13	GTGCAAGTGTGAACTCCTCATT	22	1.44821430719878
13	GTGCAAGCATGACTAGGAACTCT	23	1.44821430719878
13	GTGCAAATAACTTTTCGATCTCA	23	1.44821430719878
13	GTGATTGGAAGTTGGAACTGTT	22	1.44821430719878
13	GTGATTGAAAGTCTGACATCGAT	23	1.44821430719878
13	GTGATTAGTACGGACAAGAGACA	23	1.44821430719878
13	GTGATGCGTGACTGCGGTGTTCG	23	1.44821430719878
13	GTGATGCGATCGTAGGCGGTCC	22	1.44821430719878
13	GTGATGAACGAGGATTGAGATG	22	1.44821430719878
13	GTGATCTCTGATTCCACAATGGA	23	1.44821430719878
13	GTGATCGGCTCCGCATCTCAGA	22	1.44821430719878
13	GTGATCGGACACGTAGAGCATCC	23	1.44821430719878
13	GTGATCGGACACGTAGAGCATC	22	1.44821430719878
13	GTGATATTCCTTCGTCTGGCAGT	23	1.44821430719878
13	GTGATATGTAGCGTGTGTA	19	1.44821430719878
13	GTGAGTAAAGTTTCAGGTGTGC	22	1.44821430719878
13	GTGAGGGACGGTTGCCGGCGGC	22	1.44821430719878
13	GTGAGCGTCCGAGTGTAGACCGT	23	1.44821430719878
13	GTGAGCCGAAACTTGAAGACAG	22	1.44821430719878
13	GTGAGATTATCCGGAGAAGGAG	22	1.44821430719878
13	GTGAGATTATCCGGAGAAGG	20	1.44821430719878
13	GTGAGATAGACTGTCCTTCAGCA	23	1.44821430719878
13	GTGAGACGAGATAGTGTGCGAAT	23	1.44821430719878
13	GTGAGAAGATGCTAACTGTAGTA	23	1.44821430719878
13	GTGAGAAACATTGAGGATGGAT	22	1.44821430719878
13	GTGACTTGTCATTCTGCCCCAA	22	1.44821430719878
13	GTGACTCGGCCTGATTGCAACG	22	1.44821430719878
13	GTGACTCGGACCGTCTTCCTGCT	23	1.44821430719878
13	GTGACTCCTCGGCTTGTTGAGT	22	1.44821430719878
13	GTGACGGTGGAAATTTAAGAAAT	23	1.44821430719878
13	GTGACGAGTAGGGGCGAGTA	20	1.44821430719878
13	GTGACCGCTGCTGTGGCGACTA	22	1.44821430719878
13	GTGACCCTTCTCTGCTCGCAGCA	23	1.44821430719878
13	GTGAATGCTCTTGGAATTTGGAA	23	1.44821430719878
13	GTGAATGAACGGAGATGAGAAG	22	1.44821430719878
13	GTGAATCTGCCTGTAGATGGC	21	1.44821430719878
13	GTGAATCTCCACTCTCTCCAGG	22	1.44821430719878
13	GTGAATAGTGAGTAATTGTGAA	22	1.44821430719878
13	GTGAATAGCTCGGAATCATCTG	22	1.44821430719878
13	GTGAATAGAATAAACTGCAGAA	22	1.44821430719878
13	GTGAAGGCATGATGTGTGAACA	22	1.44821430719878
13	GTGAAGCGGATTAATACAAATG	22	1.44821430719878
13	GTGAAGCATACATAGAGCAAGA	22	1.44821430719878
13	GTGAAGAATACAATGGCGAAAA	22	1.44821430719878
13	GTGAACAGAAACTCTTGAGTG	21	1.44821430719878
13	GTGAAATGATGGGTACGATGTC	22	1.44821430719878
13	GTGAAATCGTCGGACTCGAATTC	23	1.44821430719878
13	GTGAAAGTCGTCGTTAGCG	19	1.44821430719878
13	GTGAAAGTCCGGATGTATCTTG	22	1.44821430719878
13	GTGAAAGCTGAACAATGTAAGT	22	1.44821430719878
13	GTGAAAGACATAGATATCGGAC	22	1.44821430719878
13	GTGAAACTCAACCCCTCCCTGT	22	1.44821430719878
13	GTGAAACGACGCGTAACAAAACA	23	1.44821430719878
13	GTGAAAACTGTCCCTCATGGT	21	1.44821430719878
13	GTGAAAACAAGACAAATGGAAT	22	1.44821430719878
13	GTCTTTTTCGCCTTATGACTGGG	23	1.44821430719878
13	GTCTTTGTTCTTCTGCAGTTCTT	23	1.44821430719878
13	GTCTTTGCTTTCTCCGATTGTTG	23	1.44821430719878
13	GTCTTGTTCATCATCGTGGAAT	22	1.44821430719878
13	GTCTTGTCTCCTCGGTCCTGAA	22	1.44821430719878
13	GTCTTGGGAGTCGACAGATACT	22	1.44821430719878
13	GTCTTGCTTGGTACGAACGGCAT	23	1.44821430719878
13	GTCTTGCTCGGTACGAACGGCT	22	1.44821430719878
13	GTCTTCTTGAATTCCTCTTCTT	22	1.44821430719878
13	GTCTTCTCTGTAGCGATCGTTT	22	1.44821430719878
13	GTCTTATTAGCCCTGATAGTCTC	23	1.44821430719878
13	GTCTTAGGGGTAGAGGAACTCA	22	1.44821430719878
13	GTCTTACGGTCCTTGTCAACTG	22	1.44821430719878
13	GTCTGTGGAGTTCTGTGCCAT	21	1.44821430719878
13	GTCTGTCTTCCACCGTTCTTTCT	23	1.44821430719878
13	GTCTGTCTGCTCCTGTGTGGAAC	23	1.44821430719878
13	GTCTGTATAATGCCGAGGAATGC	23	1.44821430719878
13	GTCTGGTCAACGACGGTGCGGT	22	1.44821430719878
13	GTCTGGAACGATCGGCTGCAGTG	23	1.44821430719878
13	GTCTCTTGATATCGATATGCG	21	1.44821430719878
13	GTCTCTCCGTTCTTGACTCTT	21	1.44821430719878
13	GTCTCTCCATCAACTCCTTCAT	22	1.44821430719878
13	GTCTCTAGGTCGTCATCTTCCT	22	1.44821430719878
13	GTCTCGCTCGTCTTCGAACTCGA	23	1.44821430719878
13	GTCTCCTCCGCGTCTTGTAATC	22	1.44821430719878
13	GTCTCCGTTATCTGTTGAATA	21	1.44821430719878
13	GTCTCCGTCAGCTGTGTCTTGG	22	1.44821430719878
13	GTCTCCCATTCGTCTCTCTTCTT	23	1.44821430719878
13	GTCTCAATATAACTCTCGAACA	22	1.44821430719878
13	GTCTATCTCGGTGATTCCACTC	22	1.44821430719878
13	GTCTATCGTAACCTGGGTCATCT	23	1.44821430719878
13	GTCTATCCGCTTGACTGTA	19	1.44821430719878
13	GTCTAGATCCTCTGTCAGTCTC	22	1.44821430719878
13	GTCTAGACTTCCGATCTCCGAA	22	1.44821430719878
13	GTCTACTCGAACAACTCCCTTG	22	1.44821430719878
13	GTCTAACGGATTATCATTTCTT	22	1.44821430719878
13	GTCTAAAACGATCTGTGGATGC	22	1.44821430719878
13	GTCGTTGATGCCCCATCCAGT	21	1.44821430719878
13	GTCGTTGATCGTCACGTAAAGA	22	1.44821430719878
13	GTCGTGTTCCTCGGTCCTGGG	21	1.44821430719878
13	GTCGTCCTCTTCGTCGTGTCGA	22	1.44821430719878
13	GTCGTAGAGCGAGCAGATAGT	21	1.44821430719878
13	GTCGCTCATTGTGAATGTAGAGT	23	1.44821430719878
13	GTCGCGAGTAGAGTACTCAAT	21	1.44821430719878
13	GTCGATGGATCGTTGCATGACGA	23	1.44821430719878
13	GTCGATCGCTCGGCTGTCCT	20	1.44821430719878
13	GTCGATCGCTCGCTTGTTGGG	21	1.44821430719878
13	GTCGATCGATTCTTCTCTTGTAG	23	1.44821430719878
13	GTCGATCGAGAGCTCGCATCTCT	23	1.44821430719878
13	GTCGACGCGGGCCTTCTTCACTT	23	1.44821430719878
13	GTCGAATTTCGTAGCAGGTTTTGC	24	1.44821430719878
13	GTCCTTCGGTCTGGCATACTTGC	23	1.44821430719878
13	GTCCTTATGAGCTGTGAAGAACT	23	1.44821430719878
13	GTCCTTACTGTCGGTGCTTTAGG	23	1.44821430719878
13	GTCCTGTTAGCAGCTTCGATGC	22	1.44821430719878
13	GTCCTGTAAAATATCAATGATT	22	1.44821430719878
13	GTCCGTCGGTACCGACTGTACCA	23	1.44821430719878
13	GTCCGTAGACACTCCAAGTGCG	22	1.44821430719878
13	GTCCGGACTTGTAGTTGATCGTT	23	1.44821430719878
13	GTCCGGACTAATTAAAAAAACGT	23	1.44821430719878
13	GTCCGCGTCCAGGCTCTGCTTGT	23	1.44821430719878
13	GTCCCGAGTGACTGGAATGTCGA	23	1.44821430719878
13	GTCCCATTGCTCACTACTGACT	22	1.44821430719878
13	GTCCATGCGTCGATAAGCGCTCC	23	1.44821430719878
13	GTCCATCGCAAGGGTAGAACT	21	1.44821430719878
13	GTCCAGTCTCATTCTCGCGAAC	22	1.44821430719878
13	GTCCAGGATCGACGAGAACTTTC	23	1.44821430719878
13	GTCCAGAAGGTCGTCGACGTT	21	1.44821430719878
13	GTCCACAACCGTCGACTCGGGCT	23	1.44821430719878
13	GTCCAATGGAGGCAGACAATTAGAGT	26	1.44821430719878
13	GTCCAAGTATGACGAGTGTTCGT	23	1.44821430719878
13	GTCATTCGATAGTATTTGTAGAT	23	1.44821430719878
13	GTCATGTGAGTAAGACGCTGTT	22	1.44821430719878
13	GTCATCTTTCACTCTTCGATAACTCT	26	1.44821430719878
13	GTCATCCCGAGCAACATGAGAT	22	1.44821430719878
13	GTCATATTGAAGAGGTCTGCTGT	23	1.44821430719878
13	GTCAGTGGATGCTCAGGATCGTT	23	1.44821430719878
13	GTCAGGAGGAGGTTGATACACT	22	1.44821430719878
13	GTCAGATTCCGGATTGTCACCT	22	1.44821430719878
13	GTCAGAGACGAAGTGGCTGTG	21	1.44821430719878
13	GTCAGAATCGTCACAGAGAAGG	22	1.44821430719878
13	GTCAGAAGCGGATTCGGGAGT	21	1.44821430719878
13	GTCACTCCGTTCTGCAGACTGC	22	1.44821430719878
13	GTCACCACCTATGTATCCAA	20	1.44821430719878
13	GTCACATTCCGGCTAACTCC	20	1.44821430719878
13	GTCACAGATCTTGCAGTAGTAT	22	1.44821430719878
13	GTCAATGGACATGGGGTCGATG	22	1.44821430719878
13	GTCAATCAAGTCTGTGGTGCTC	22	1.44821430719878
13	GTCAATAGCATCGTCGGTTTTGT	23	1.44821430719878
13	GTCAAGTTGATTCCTGTGGGAG	22	1.44821430719878
13	GTCAAGGTCCGGAGCTTAT	19	1.44821430719878
13	GTCAAGGAGTACTGTAGAATTG	22	1.44821430719878
13	GTCAAGAATTTGAATCGAGAACG	23	1.44821430719878
13	GTCAAGAAAATCAGGCTTCTGA	22	1.44821430719878
13	GTCAAGAAAACATGCGGATAAGG	23	1.44821430719878
13	GTCAACGAGTTGCTGAAGAATCC	23	1.44821430719878
13	GTCAAATCGCTCTAATTCGG	20	1.44821430719878
13	GTCAAAATAGGAGGCTTGTACGA	23	1.44821430719878
13	GTATTTGAGTGGAGTGTGGCGA	22	1.44821430719878
13	GTATTTACGTTTGAGCTTTTGTT	23	1.44821430719878
13	GTATTGGGAGCTCGTGATCTG	21	1.44821430719878
13	GTATTGGCTTGCTGTATTCGCA	22	1.44821430719878
13	GTATTGGAAGAGACTGTAGAGGT	23	1.44821430719878
13	GTATTGCTCGCGGTGTAGAAGT	22	1.44821430719878
13	GTATTGATCTTGACTTCTCCGA	22	1.44821430719878
13	GTATTGATCACGAGTCGAACTG	22	1.44821430719878
13	GTATTCTTTGGTGTAGTATTTTCCTC	26	1.44821430719878
13	GTATTCTTGTCCCTGTGATCA	21	1.44821430719878
13	GTATTCTGGCTGATGGCTGCTCT	23	1.44821430719878
13	GTATTCTCAGCCGATGAACTAGT	23	1.44821430719878
13	GTATTCGTGGTCTGCTCAGTTGAGT	25	1.44821430719878
13	GTATTCGTGACTCCGTGGATGA	22	1.44821430719878
13	GTATTCGTCGCCGTAGCGGG	20	1.44821430719878
13	GTATTCGTAGCAGTTGTAACACT	23	1.44821430719878
13	GTATTCGGCAAGGTTCACGGCGA	23	1.44821430719878
13	GTATTCGATTCTTGCATTTCTCT	23	1.44821430719878
13	GTATTCGATCGAGTTTGAGCT	21	1.44821430719878
13	GTATTCGACTTAGCCATGTACA	22	1.44821430719878
13	GTATTCCGTCAATTCATTGTAA	22	1.44821430719878
13	GTATTCCGGTTCGGCTTGTGCT	22	1.44821430719878
13	GTATTCCAGTGCTTTCGGTCGGT	23	1.44821430719878
13	GTATTCATCTCCGTCGGCGAACT	23	1.44821430719878
13	GTATTCATCGATTGCAGCTCTGC	23	1.44821430719878
13	GTATTATGCGCTGTACCGTCTCC	23	1.44821430719878
13	GTATTAGCCCGTACTTGCTGCGT	23	1.44821430719878
13	GTATTAGATCTTGTGTAGGTG	21	1.44821430719878
13	GTATTAGAGCTTGCAGTATGAG	22	1.44821430719878
13	GTATGTATGTGGCGGATAGTATT	23	1.44821430719878
13	GTATGGCTGCCCAAAATTTGACC	23	1.44821430719878
13	GTATGGATACAATCAGATAGACT	23	1.44821430719878
13	GTATGGAACTCGGCGATGCGTA	22	1.44821430719878
13	GTATGCGGACGACTCCTTCTGT	22	1.44821430719878
13	GTATGCGCGTAGTAACTTGTGGAT	24	1.44821430719878
13	GTATGCATTCGATGTCGGCACTG	23	1.44821430719878
13	GTATGATCCTCCTCTGTGTTCA	22	1.44821430719878
13	GTATGATATGTATGATGACGT	21	1.44821430719878
13	GTATGACGCGTTCCTTCCTGGCC	23	1.44821430719878
13	GTATGACGAGCATTCCGAACGAT	23	1.44821430719878
13	GTATGACGACGCGAAGGACGAGT	23	1.44821430719878
13	GTATGACCAGTAACTCAACAAC	22	1.44821430719878
13	GTATGACAAAGAAACAATCGCCA	23	1.44821430719878
13	GTATCTGTCGGACAACATTCGTC	23	1.44821430719878
13	GTATCGTCTATGGGCAGAACGT	22	1.44821430719878
13	GTATCGTCCGTCTTTGAAAAT	21	1.44821430719878
13	GTATCGATTTCGGAGATTAGCGT	23	1.44821430719878
13	GTATCGATCTTCTTAGCTAGA	21	1.44821430719878
13	GTATCGACGAGTGACTTCATGA	22	1.44821430719878
13	GTATCGAATGTATGCAGAGACGG	23	1.44821430719878
13	GTATCCGTCCTCGAGTGAACGA	22	1.44821430719878
13	GTATCCATCTCGTGCACTTGCTC	23	1.44821430719878
13	GTATCCATACTCCGGTGACTGT	22	1.44821430719878
13	GTATCCAGATCCACAAAAGACT	22	1.44821430719878
13	GTATCCACATGAACATGACCCC	22	1.44821430719878
13	GTATCATCAGTAGCATCTGCAGC	23	1.44821430719878
13	GTATCACAATCTGTAGTTAAAT	22	1.44821430719878
13	GTATCAACAAATAACTGTGCTCT	23	1.44821430719878
13	GTATATTAGTAGTAGTGGGTGA	22	1.44821430719878
13	GTATATTAGTAGTAGTAGGTG	21	1.44821430719878
13	GTATATGGCGTGGTCTCGAGAGA	23	1.44821430719878
13	GTATAGTTGTGCTTGTGAACAC	22	1.44821430719878
13	GTATAGTCTGACGGTCTGTGCA	22	1.44821430719878
13	GTATAGCCTGTTCCTTGAGAAT	22	1.44821430719878
13	GTATAGAGCTCTGTGATCGGT	21	1.44821430719878
13	GTATACTCTCTCGGTCTCTAAGG	23	1.44821430719878
13	GTATACTCGCAGTCTGATCTCCA	23	1.44821430719878
13	GTATACTCAAGAAAGAAGGATTG	23	1.44821430719878
13	GTATACGGTAGACAGGAGTAAGT	23	1.44821430719878
13	GTATAACTTTAAGGTCCTCTGT	22	1.44821430719878
13	GTAGTTGTATAGCTAGAGATC	21	1.44821430719878
13	GTAGTTGCGGTTCCGATTGATC	22	1.44821430719878
13	GTAGTTGATTGCACAGATTGGA	22	1.44821430719878
13	GTAGTTCACATCTGCGCCGGT	21	1.44821430719878
13	GTAGTGTGAACTTGGCCAGATCT	23	1.44821430719878
13	GTAGTGGGCACAAGACATTCAGT	23	1.44821430719878
13	GTAGTGAGCGTCCGAGTGTAGG	22	1.44821430719878
13	GTAGTCTGCTTCCATCTGTTC	21	1.44821430719878
13	GTAGTCGTGGCGCCAGGCGAACT	23	1.44821430719878
13	GTAGTCGTGATTGAGAGTGACA	22	1.44821430719878
13	GTAGTCGGTGCTGAACTTGATC	22	1.44821430719878
13	GTAGTCGGAAGAACGGATATGCA	23	1.44821430719878
13	GTAGTCGATGGAATTGAATCTTC	23	1.44821430719878
13	GTAGTCGATCTCTGCATCCGCT	22	1.44821430719878
13	GTAGTCGAGCGCCTGCCGAACAG	23	1.44821430719878
13	GTAGTCGACATCCTTGATCTCG	22	1.44821430719878
13	GTAGTCCGACGAGTTTCGCTGATA	24	1.44821430719878
13	GTAGTCAACGTGTCTTCTAACAT	23	1.44821430719878
13	GTAGTATTTTCCTCGAAACTCG	22	1.44821430719878
13	GTAGTATGTGTGCACTGCTGATT	23	1.44821430719878
13	GTAGTATGGAGTGGTACGAACA	22	1.44821430719878
13	GTAGTATATTAGTAGTAGTGGA	22	1.44821430719878
13	GTAGTATATGCGGAGGACGAGTT	23	1.44821430719878
13	GTAGTAGTAGCACTATCGAGGCA	23	1.44821430719878
13	GTAGTAGTAGATTATTCTTGAGT	23	1.44821430719878
13	GTAGTAGCAATATGTAGTATATC	23	1.44821430719878
13	GTAGTAGAAGCCGACAATATC	21	1.44821430719878
13	GTAGTAATTGATACGGAGAGT	21	1.44821430719878
13	GTAGTAATGATGAAACTGATCT	22	1.44821430719878
13	GTAGGTGATAAAGGACATGAAG	22	1.44821430719878
13	GTAGGGAGTGGTTCCGAAGACA	22	1.44821430719878
13	GTAGGCGTGACTATGATTTG	20	1.44821430719878
13	GTAGGCGGTGCTCTGAAGGGATT	23	1.44821430719878
13	GTAGGCAATTGAGTAGAAGTTCTT	24	1.44821430719878
13	GTAGGATCGTCAACAAACCATT	22	1.44821430719878
13	GTAGGAGGACGATAGACTACACA	23	1.44821430719878
13	GTAGGACTGGGCGCCAGCAGATC	23	1.44821430719878
13	GTAGGACGTCGAGACATTTTTGC	23	1.44821430719878
13	GTAGGACGAGGAGCTCCAGCT	21	1.44821430719878
13	GTAGGACCGATCGATACAGTC	21	1.44821430719878
13	GTAGGACCCAATGGAAAAGGCTT	23	1.44821430719878
13	GTAGGAACAGTTACAATGGATG	22	1.44821430719878
13	GTAGGAAACTGCAGTGGCACA	21	1.44821430719878
13	GTAGCTTCAATAGTCGGCCGTGT	23	1.44821430719878
13	GTAGCTCTTGAGATATTTGGAC	22	1.44821430719878
13	GTAGCTCGTTCCGCTCTGGAG	21	1.44821430719878
13	GTAGCTACAGTAGACTAAGGACA	23	1.44821430719878
13	GTAGCGTTGTCAGACGAATAGA	22	1.44821430719878
13	GTAGCGATGAAGATGTGTATG	21	1.44821430719878
13	GTAGCCTTATTCTCGCTGAACAT	23	1.44821430719878
13	GTAGCCTTATTCTCGCTGAACACT	24	1.44821430719878
13	GTAGCCTGGGCAGTGACGCGAG	22	1.44821430719878
13	GTAGCCGTGTGGGCCGTGAGAA	22	1.44821430719878
13	GTAGCACAAGTCAAGGGGCTGG	22	1.44821430719878
13	GTAGATTTCGTAGTCGACCTCGA	23	1.44821430719878
13	GTAGATTGGACGAGGGAAACTCT	23	1.44821430719878
13	GTAGATTCGATCGCCAACGTTGA	23	1.44821430719878
13	GTAGATGTACACGCTCATGACA	22	1.44821430719878
13	GTAGATGGTGTCTGTAGATCCAT	23	1.44821430719878
13	GTAGATGGCGTCAACGATGAGA	22	1.44821430719878
13	GTAGATGCTTAATAATTCTGGC	22	1.44821430719878
13	GTAGATCGTCCGAGAGTGGGC	21	1.44821430719878
13	GTAGATATATGACTCGACTCAG	22	1.44821430719878
13	GTAGAGTGTCTGATCTCGATCA	22	1.44821430719878
13	GTAGAGTACTCAATGCGAGGATG	23	1.44821430719878
13	GTAGAGGTGTCCTGTCGAGCT	21	1.44821430719878
13	GTAGAGGATCTTGCCGTGCGGA	22	1.44821430719878
13	GTAGAGATGGAGTAGGAAAGTG	22	1.44821430719878
13	GTAGAGACGAGGATGTGCGACA	22	1.44821430719878
13	GTAGACTGTAGTACGCATAACT	22	1.44821430719878
13	GTAGACTGACGCCTTCTGACGC	22	1.44821430719878
13	GTAGACTGAACAGAAGAACTGC	22	1.44821430719878
13	GTAGACGTCGCACGCCGTAGTG	22	1.44821430719878
13	GTAGACGGACTGACGACGGACG	22	1.44821430719878
13	GTAGACGCGGCCCGGACGATCCT	23	1.44821430719878
13	GTAGACAGGAACTCTTCTAGCAT	23	1.44821430719878
13	GTAGACAGCGTCGCCGAGCTCCT	23	1.44821430719878
13	GTAGAATATAGATACTGTAGATA	23	1.44821430719878
13	GTAGAAGTAGTATTTTGGACGC	22	1.44821430719878
13	GTAGAAGGCCGGTCGAATCCGA	22	1.44821430719878
13	GTAGAAGGACGTGTTGCTCTCGT	23	1.44821430719878
13	GTAGAACGATAGTACTTGGATCT	23	1.44821430719878
13	GTAGAAAGACACTTTGGACGT	21	1.44821430719878
13	GTAGAAACCGTGCGCAACTTTGG	23	1.44821430719878
13	GTACTTGTTCGGCGGACTACCT	22	1.44821430719878
13	GTACTTGCCGATGTTGGAGAT	21	1.44821430719878
13	GTACTTGAGTAGGAGTGAGCTCA	23	1.44821430719878
13	GTACTTCGTGAGACACTGTGTAG	23	1.44821430719878
13	GTACTTCAGAACTTCGAGAGCG	22	1.44821430719878
13	GTACTTCACTTCGAACAACTCT	22	1.44821430719878
13	GTACTTAGAAACTCCAGTGATAA	23	1.44821430719878
13	GTACTTAAAGGAACTCGTAGGATGT	25	1.44821430719878
13	GTACTGTTGGACCAATATCAGA	22	1.44821430719878
13	GTACTGTGCTTGAATGAACGCCT	23	1.44821430719878
13	GTACTGTCTGAACACATTCGAT	22	1.44821430719878
13	GTACTGTATCGGCTGCGGCTGA	22	1.44821430719878
13	GTACTGTAGCTGTCTAACAAGA	22	1.44821430719878
13	GTACTGGTTTAGGGGACGTGAA	22	1.44821430719878
13	GTACTGGTAGTATTCGTCGTCC	22	1.44821430719878
13	GTACTGATCGGCGAGGGGGA	20	1.44821430719878
13	GTACTGACAGAGACAGAGATTCT	23	1.44821430719878
13	GTACTCTTCGGCCGTCTGCT	20	1.44821430719878
13	GTACTCTGATCAAAAAAAATTTT	23	1.44821430719878
13	GTACTCTGAATTACTATAATTGT	23	1.44821430719878
13	GTACTCTCGATTAGCTGACTCT	22	1.44821430719878
13	GTACTCGCGGAACTCGATGGCA	22	1.44821430719878
13	GTACTCGATTCTTACCCCGAA	21	1.44821430719878
13	GTACGTGGACAAGACCGATTTGC	23	1.44821430719878
13	GTACGTCGAGCAACTGGTGGAAT	23	1.44821430719878
13	GTACGTCCGAATCTTTTCTGC	21	1.44821430719878
13	GTACGGTATGTGGTGAAGGTG	21	1.44821430719878
13	GTACGGTAGAATGAAGATACGG	22	1.44821430719878
13	GTACGGTACTATAGAGCGAGTA	22	1.44821430719878
13	GTACGGAACTAGAAAAAAATCGA	23	1.44821430719878
13	GTACGCGACTCCATTCTGGCAG	22	1.44821430719878
13	GTACGATGTGTGAGTGAGCAAT	22	1.44821430719878
13	GTACGATCTTGCTACAAACATTGA	24	1.44821430719878
13	GTACGATCTGTTCACTATCCGC	22	1.44821430719878
13	GTACGATAATGATGAGACTTAAATTG	26	1.44821430719878
13	GTACGAGCTCGATGCTGATCGG	22	1.44821430719878
13	GTACGAGAGAACGAGGGAACTCA	23	1.44821430719878
13	GTACGACGACTTAGAAAATAT	21	1.44821430719878
13	GTACGAAAACGTGTCGAATTCCGT	24	1.44821430719878
13	GTACCTAGTAGATGCCAAAGTG	22	1.44821430719878
13	GTACCTACTTGTAGCTTTTCACT	23	1.44821430719878
13	GTACCGTTGGAAAAGTGAGGG	21	1.44821430719878
13	GTACCCTATCGATCGAACCGTA	22	1.44821430719878
13	GTACCCAGTAGCTTGTCTGAAGA	23	1.44821430719878
13	GTACCACTGCTTGTAATTCTTA	22	1.44821430719878
13	GTACCACGCTTCGGAACCGCGC	22	1.44821430719878
13	GTACCACCCGACGACAGTAGGA	22	1.44821430719878
13	GTACATTGACGTCGACATTCCGT	23	1.44821430719878
13	GTACATCTCGATCGGCTCGAAT	22	1.44821430719878
13	GTACATCGAGAGATTGAAGACG	22	1.44821430719878
13	GTACATCCCTCTGAGTAGAGTC	22	1.44821430719878
13	GTACATAGCGGATGTAAATGGTC	23	1.44821430719878
13	GTACATAATGACAAGACTGGAGA	23	1.44821430719878
13	GTACATAATCTTCAGGCAGAACA	23	1.44821430719878
13	GTACAGCTTTACGAACTAACTT	22	1.44821430719878
13	GTACAGCGGACGAGTGTAGTCGT	23	1.44821430719878
13	GTACACTTTTCTCGTCGACG	20	1.44821430719878
13	GTACAATCGATTTCGCTAAGAG	22	1.44821430719878
13	GTACAACGATTGAGCGAAAGAT	22	1.44821430719878
13	GTACAACGATAAACAATGAATC	22	1.44821430719878
13	GTACAAATATGTGTCGGGTATCC	23	1.44821430719878
13	GTACAAACACGGAAGGCTTCCC	22	1.44821430719878
13	GTACAAAATGCCTCGGGCGTCTTC	24	1.44821430719878
13	GTAATTCTTTCTCAGATCGTCC	22	1.44821430719878
13	GTAATTCGGGCTTGGCCAACGG	22	1.44821430719878
13	GTAATTATGCATTGCTGTAGGAG	23	1.44821430719878
13	GTAATGTGGATTGTGGTTCAGA	22	1.44821430719878
13	GTAATGGACCAGATCTGGATAC	22	1.44821430719878
13	GTAATGGACAGAGAGGTGGGAGA	23	1.44821430719878
13	GTAATGAATGGATAATACTTATGA	24	1.44821430719878
13	GTAATGAATACGAATGTAGGAA	22	1.44821430719878
13	GTAATCTGACTCGGAATAAAGG	22	1.44821430719878
13	GTAATCTCTTACCGTAACCTCT	22	1.44821430719878
13	GTAATCTCATCGACCAGTCGAAC	23	1.44821430719878
13	GTAATCGGTGCTCTTGTCAC	20	1.44821430719878
13	GTAATCGGTCTTAGTCTTTGAC	22	1.44821430719878
13	GTAATCGGATGTACTGATTGATT	23	1.44821430719878
13	GTAATCGCCATCTCGCGGACGC	22	1.44821430719878
13	GTAATCGATTAGTGTGCGTGGAA	23	1.44821430719878
13	GTAATCGACGAATCTTTGAGAG	22	1.44821430719878
13	GTAATCGAATAGTCGGTCGACGT	23	1.44821430719878
13	GTAATCCGGAGTGTAATTATCGT	23	1.44821430719878
13	GTAATCATTTTGTGGAATTGGA	22	1.44821430719878
13	GTAATCAGTATTATAGAGCGAGAA	24	1.44821430719878
13	GTAATAGAGGTGACAGGACGCT	22	1.44821430719878
13	GTAATAGACGGCATTAGGAGTC	22	1.44821430719878
13	GTAATACTTCAAAGGGCTGTTGA	23	1.44821430719878
13	GTAATACTCTTCGATGGACTTCT	23	1.44821430719878
13	GTAATACGACTAAGATATATGA	22	1.44821430719878
13	GTAATAATGGCCTTAGTAGTATC	23	1.44821430719878
13	GTAAGTGTCGTCCATAGGATCC	22	1.44821430719878
13	GTAAGTGAATGATGTGGATTTTC	23	1.44821430719878
13	GTAAGTATGCGGTGTGGTGTAGT	23	1.44821430719878
13	GTAAGTATCGAGAGGCTAAGTTCC	24	1.44821430719878
13	GTAAGTAACGTCGAACTCAAAA	22	1.44821430719878
13	GTAAGGTAGTCGATTCCTCCTCTCGG	26	1.44821430719878
13	GTAAGGATGTAGTTGCGGAAGA	22	1.44821430719878
13	GTAAGCGATCTAATCCTCTGG	21	1.44821430719878
13	GTAAGCAGATTGGTGGAAAAGG	22	1.44821430719878
13	GTAAGATGTCGGACGTGTACA	21	1.44821430719878
13	GTAAGATCCATTCGGAAGACACT	23	1.44821430719878
13	GTAAGAGTGTAGTAAAAAGAGC	22	1.44821430719878
13	GTAAGACTGCTGCTCGTGGGTGC	23	1.44821430719878
13	GTAAGAAGGCAGGCTGATTTGAT	23	1.44821430719878
13	GTAACTTGTGGAAACTTTAA	20	1.44821430719878
13	GTAACTTGTGCATCCGTAAATC	22	1.44821430719878
13	GTAACTGCTTGAGCTCTAGGGC	22	1.44821430719878
13	GTAACTGCTCAGCCCGAATGAT	22	1.44821430719878
13	GTAACTGCACGACGAAAGAATGC	23	1.44821430719878
13	GTAACGTTTCTTGAATTGGG	20	1.44821430719878
13	GTAACGTTCGATTTGATGAG	20	1.44821430719878
13	GTAACGGATGCCTATGACGG	20	1.44821430719878
13	GTAACGGACGAATGGATTA	19	1.44821430719878
13	GTAACGGAATGAATGAACAAAC	22	1.44821430719878
13	GTAACGATCGCTTTCGTAAAGAT	23	1.44821430719878
13	GTAACGAGTGCGATCTGGAATTG	23	1.44821430719878
13	GTAACGACGCAAAACGATGATC	22	1.44821430719878
13	GTAACGAACTTCTGCACGCTGT	22	1.44821430719878
13	GTAACGAACAAAACTGGTGAGG	22	1.44821430719878
13	GTAACCCCCTAGCTAGCCAGTT	22	1.44821430719878
13	GTAACCAGGAAGAACGATTTG	21	1.44821430719878
13	GTAACAGGTTTGTACTCGCAAC	22	1.44821430719878
13	GTAACAGACTGGACCGTCATCT	22	1.44821430719878
13	GTAACAGAATCGACCCCTCTTC	22	1.44821430719878
13	GTAACAAGACGTTCTCAGAGGCA	23	1.44821430719878
13	GTAACAACTCGGCGTAGCG	19	1.44821430719878
13	GTAAATTGCTTCGATTGTCGTA	22	1.44821430719878
13	GTAAATGTGCTTGCTCTGTG	20	1.44821430719878
13	GTAAATGTAGTCGAGAGAATGTA	23	1.44821430719878
13	GTAAATGACATAAGTGCTAGC	21	1.44821430719878
13	GTAAATGAACTTTGACGTTGT	21	1.44821430719878
13	GTAAATCTATAGGTTCGAGATA	22	1.44821430719878
13	GTAAATCTATAGGTTCGAGAT	21	1.44821430719878
13	GTAAATCTATAGGTTCGAGA	20	1.44821430719878
13	GTAAATCGAGGACAAGTTCAG	21	1.44821430719878
13	GTAAATCCTGTGCCTTCTGTGTA	23	1.44821430719878
13	GTAAATATCTTCTGGACCACTC	22	1.44821430719878
13	GTAAAGCAAACTGTTAACGGGT	22	1.44821430719878
13	GTAAAGAGTCATGCAGTGTGTA	22	1.44821430719878
13	GTAAAGACTGTGTACTGCCATT	22	1.44821430719878
13	GTAAACTGGTAGAGTGGGTTTGG	23	1.44821430719878
13	GTAAACTCGAAGACCTTTGGG	21	1.44821430719878
13	GTAAACTCCTTCTTCTCCCACA	22	1.44821430719878
13	GTAAACGGCATCGATCTCTA	20	1.44821430719878
13	GTAAACGCCTGACATGAATAAAT	23	1.44821430719878
13	GTAAACGATGAGATGACTGTC	21	1.44821430719878
13	GTAAACCCATCGGAAAAAGCTT	22	1.44821430719878
13	GTAAACAGGACATTTCACTTTGT	23	1.44821430719878
13	GTAAACACTGTTTGATTCTGGC	22	1.44821430719878
13	GTAAACACGGACTGCCACAGA	21	1.44821430719878
13	GTAAAAGAAACGCGGAATGAAC	22	1.44821430719878
13	GTAAAACTGAAAGAGGAAGAAAC	23	1.44821430719878
13	GTAAAACTGAAAGAGGAAGAA	21	1.44821430719878
13	GTAAAACAATATGTATAGACTGC	23	1.44821430719878
13	GTAAAACAATATGTATAGACTA	22	1.44821430719878
13	GTAAAAATCGGTATCAGTAGTAC	23	1.44821430719878
13	GTAAAAAATGTAGCGATTCCGA	22	1.44821430719878
13	GGTTTGATTGTCTGTGTTGAGT	22	1.44821430719878
13	GGTTTGAGGTTTGCTGCTGAG	21	1.44821430719878
13	GGTTTAAAAGCGACGCTCTTCTGA	24	1.44821430719878
13	GGTTGCAGGGACTCAGCTCTTCT	23	1.44821430719878
13	GGTTGAATTCATGTGATATAGAA	23	1.44821430719878
13	GGTTCCGAGAATGTTCTGTCCC	22	1.44821430719878
13	GGTTCACGGCGATATTTGTCTCT	23	1.44821430719878
13	GGTGTCGAGGTAGCGATTGAA	21	1.44821430719878
13	GGTGTAGCTCTGATGATTGGAG	22	1.44821430719878
13	GGTGTAGAACTGTCGTCAGTTTT	23	1.44821430719878
13	GGTGTACCATTTCCCTCGAAATT	23	1.44821430719878
13	GGTGTAAGCGATGTGATCCTCT	22	1.44821430719878
13	GGTGCCATATGAATTTCTTTGT	22	1.44821430719878
13	GGTGCAGAACTTCTCGGAAGCA	22	1.44821430719878
13	GGTGATTGAAGGAAGATAAGTA	22	1.44821430719878
13	GGTGATGCTGTTGTAGACATGAT	23	1.44821430719878
13	GGTGATGCTGTTGTAGACATGA	22	1.44821430719878
13	GGTGATCCGTCTAGTAGAATAATG	24	1.44821430719878
13	GGTGATCAGGTCTTGTACAG	20	1.44821430719878
13	GGTGATAAGATACTCTGTGTTT	22	1.44821430719878
13	GGTGACCATGGACAACGGG	19	1.44821430719878
13	GGTGACCACGTAAATCTCATTT	22	1.44821430719878
13	GGTCTGACAATGAGAATGGAA	21	1.44821430719878
13	GGTCTCTCGTTCTCTCTGACGG	22	1.44821430719878
13	GGTATGTCGAGGAATTTCAGCA	22	1.44821430719878
13	GGTATGAATACGACTGTCTCCT	22	1.44821430719878
13	GGTATCGATCTGTCTAACTGAT	22	1.44821430719878
13	GGTATCCGAGATCTTGTAGACTA	23	1.44821430719878
13	GGTATCATCCTGACGAACTTTCT	23	1.44821430719878
13	GGTAGTCGGGACTTCTTGTGTC	22	1.44821430719878
13	GGTAGTCGATCTTCTTAGCCAG	22	1.44821430719878
13	GGTAGGACGTCGAGACATTTTT	22	1.44821430719878
13	GGTAGAGGCGAGAATTCGTGCT	22	1.44821430719878
13	GGTAATGGACAGAGAGGTGGGA	22	1.44821430719878
13	GGTAATGCAGTTGGTGGAGTGT	22	1.44821430719878
13	GGTAATGATTGTATATTGTAAGG	23	1.44821430719878
13	GGTAAGACTGCTGCTCGTGGGT	22	1.44821430719878
13	GGTAACGTTTACACATGATCTGAGT	25	1.44821430719878
13	GGTAACAAGAGTGGAAATGAGAT	23	1.44821430719878
13	GGTAAATTGCTTCGATTGTCGT	22	1.44821430719878
13	GGGTTCCTCGAATGATGACACAT	23	1.44821430719878
13	GGGTTACAATTAGAGACAATGA	22	1.44821430719878
13	GGGTGGACTTGGGCTCTTGCTC	22	1.44821430719878
13	GGGTCTCTTGATATCGATAT	20	1.44821430719878
13	GGGTATTCGTCAAAGAACTGATGTT	25	1.44821430719878
13	GGGGTTGCGACTGTCTCTGAGT	22	1.44821430719878
13	GGGGTAGCTGCTTGACAGGGC	21	1.44821430719878
13	GGGGATCGAGCGGCTGGAGTGCT	23	1.44821430719878
13	GGGGATCGAGCGGCTGGAGTG	21	1.44821430719878
13	GGGGACTATCAGTATATTTCTT	22	1.44821430719878
13	GGGCTTTCCACTGCAGAATCTGT	23	1.44821430719878
13	GGGCGGTCCAGTTAGGACGAAT	22	1.44821430719878
13	GGGCGGACGTGAGCTTCTTCGTGCGA	26	1.44821430719878
13	GGGCCAAAAAACAGAGAAGT	20	1.44821430719878
13	GGGCAAGATATTGACGAGTAGACATG	26	1.44821430719878
13	GGGATTTGTAAACTTCATGAGGA	23	1.44821430719878
13	GGGATGTCGAGATCGTCAATC	21	1.44821430719878
13	GGGACTTGATCAGTCTGCGAACA	23	1.44821430719878
13	GGGACGAGATCAACTCAGCATC	22	1.44821430719878
13	GGGACATCTGGATCCGTAGTAGT	23	1.44821430719878
13	GGGACACGAGAGCCGGGGTGGC	22	1.44821430719878
13	GGGACAAATAAAGAAGGGCGTGG	23	1.44821430719878
13	GGGAAGTGGTCAGATCTAGACT	22	1.44821430719878
13	GGGAACTGAGAAATTGAGTGAT	22	1.44821430719878
13	GGGAAATTGACGAAACGACGAT	22	1.44821430719878
13	GGGAAATTGAATCACAAGTAGATCCA	26	1.44821430719878
13	GGGAAATGTAATTATGAGGTATGC	24	1.44821430719878
13	GGGAAATCCGAGTGATTGTGCG	22	1.44821430719878
13	GGGAAACAGGGGATATAAATGTCT	24	1.44821430719878
13	GGGAAAACTCAAGACATGT	19	1.44821430719878
13	GGCTCAGCCTCGCGGATGTGGAG	23	1.44821430719878
13	GGCTCACGATCTTTCTTCGAC	21	1.44821430719878
13	GGCTACTGTAAGAAATATTTGT	22	1.44821430719878
13	GGCGTGATCGAACAGCTCCAACT	23	1.44821430719878
13	GGCGATATCAATCTCGGACGTG	22	1.44821430719878
13	GGCCAGTCGGAGAACAATGTC	21	1.44821430719878
13	GGCCAAAGACACGTCGGAGAAG	22	1.44821430719878
13	GGCATGTGACTTCTGTAGACGT	22	1.44821430719878
13	GGCATGGACTAATAGTCAAAGG	22	1.44821430719878
13	GGCATGAATCGCGTGGACTCTAT	23	1.44821430719878
13	GGCATCAGAACGAAAAACGATT	22	1.44821430719878
13	GGCATAGGTTGAACAAAAAGAACT	24	1.44821430719878
13	GGCAGGGCCGTCGCACTTGGCC	22	1.44821430719878
13	GGCAGAGTACGGTAGAATGAAGA	23	1.44821430719878
13	GGCACTCGGTCTAGAATTTGACA	23	1.44821430719878
13	GGCACTCGGATTCTCGTAGTTC	22	1.44821430719878
13	GGCACATTGCATCGTCTTCTTCT	23	1.44821430719878
13	GGCAAGGTACTTTACGATC	19	1.44821430719878
13	GGCAAGGACTGCAAAATTCG	20	1.44821430719878
13	GGCAAGAAGTAGAGAACATT	20	1.44821430719878
13	GGCAACGAATCTCTGCACTTTAG	23	1.44821430719878
13	GGATTTGGCTGTAGATACTCGCT	23	1.44821430719878
13	GGATTCGGCAAGGAAGCTTCGC	22	1.44821430719878
13	GGATTACCGTATACGGAGGACAA	23	1.44821430719878
13	GGATTAACTCGTTTTGCTCGTC	22	1.44821430719878
13	GGATGTGTGTGATTTCTGGTATT	23	1.44821430719878
13	GGATGTGGCTGTACGACCGTGCC	23	1.44821430719878
13	GGATGTGGCTGTACGACCGTG	21	1.44821430719878
13	GGATGTCGAGATCGTGAATCAG	22	1.44821430719878
13	GGATGACTGTGTATATGGAAGC	22	1.44821430719878
13	GGATGACTGGGATATATCGCTC	22	1.44821430719878
13	GGATCAGTCGAGCTAACTGCA	21	1.44821430719878
13	GGATATTCGCTGATTAACTTGG	22	1.44821430719878
13	GGATATGATAGATCTATTGGAGA	23	1.44821430719878
13	GGATAGCACGACTCTGAGACGA	22	1.44821430719878
13	GGATACGGTAGACGATAGGCGT	22	1.44821430719878
13	GGATAAGGTTTTGAATGTGAGAA	23	1.44821430719878
13	GGAGTAGATAGGACAGGCTCACGA	24	1.44821430719878
13	GGAGGGTCTGTGTTGATCGACA	22	1.44821430719878
13	GGAGGGGATAATCTGTTTTGTTGACA	26	1.44821430719878
13	GGAGGAGGCCAATTTTGAATATT	23	1.44821430719878
13	GGAGGACAAATAAGAAGGGAAAA	23	1.44821430719878
13	GGAGCTATGATGAACGATGAAT	22	1.44821430719878
13	GGAGCCGGAGCTTGAGAGGTG	21	1.44821430719878
13	GGAGAGGGGGATCGAGCGGCTG	22	1.44821430719878
13	GGAGAGATCTACGGTTTAGAA	21	1.44821430719878
13	GGAGACTTATACTTGAAGAATGGA	24	1.44821430719878
13	GGAGACAAGTTAGTACAAGG	20	1.44821430719878
13	GGACTTGTGATCGGAACCCGAA	22	1.44821430719878
13	GGACTTGCGCTCGATGATCTTCT	23	1.44821430719878
13	GGACTGAGCCAAGTGTCGAAGA	22	1.44821430719878
13	GGACTAATTAAAAAACGTAGTAGACA	26	1.44821430719878
13	GGACGGACCGCAGGCGGTCGAG	22	1.44821430719878
13	GGACGATGAGGAATAGGAGTCAC	23	1.44821430719878
13	GGACGATCGGGAAGACTACGAT	22	1.44821430719878
13	GGACCGGGAACTGGGGCTGGAT	22	1.44821430719878
13	GGACATTGCTCGTTGATCTGAC	22	1.44821430719878
13	GGACATGACCTCTTTGCGATCGT	23	1.44821430719878
13	GGACAAAGTGATTCTATGGTGAA	23	1.44821430719878
13	GGACAAACGATCGCTCGCGCT	21	1.44821430719878
13	GGAATTTTTGGGAACTGAGAAAT	23	1.44821430719878
13	GGAATTGTCGTCGCCGTTGAGG	22	1.44821430719878
13	GGAATGATACGTCTTGTGAGATT	23	1.44821430719878
13	GGAATCGGTTTGGAAGGACGTGA	23	1.44821430719878
13	GGAATCCGATCGAAGCACTCGA	22	1.44821430719878
13	GGAATCCAGAACGATATTAGA	21	1.44821430719878
13	GGAATATGGCTGATCGAACACC	22	1.44821430719878
13	GGAATAGTTGGTTAGGTAGGCC	22	1.44821430719878
13	GGAATAGAGTAGATCATTATGGC	23	1.44821430719878
13	GGAATAATAAGTGGGATGTATAT	23	1.44821430719878
13	GGAAGTGTCGTCGACTTGTCGT	22	1.44821430719878
13	GGAAGTGGACGTGTTTCTTCGA	22	1.44821430719878
13	GGAAGTGGAAGACATGAGGACT	22	1.44821430719878
13	GGAAGGATCGTTATGAAGTAA	21	1.44821430719878
13	GGAAGATTTTTGTTGTGCTCGA	22	1.44821430719878
13	GGAAGATTGTGTGCATGAAGTTA	23	1.44821430719878
13	GGAAGAGGCTCGTCGTGGACGT	22	1.44821430719878
13	GGAAGAACTTGCATATGTGGC	21	1.44821430719878
13	GGAACTGCTGACTGCGCGTGT	21	1.44821430719878
13	GGAACTGCCGGGGCTCGCGGGC	22	1.44821430719878
13	GGAACCTCTTCTCGATCGCTC	21	1.44821430719878
13	GGAAATGGTTGTCTTACTGTACA	23	1.44821430719878
13	GGAAATAATTCGGAGCTGTAAAC	23	1.44821430719878
13	GGAAAGTGTGTGTAACAATGTAGACA	26	1.44821430719878
13	GGAAACATCGTCGACTCGCACGT	23	1.44821430719878
13	GGAAACATCGTCGACTCGCACG	22	1.44821430719878
13	GGAAAATTGACGGATTCGATAGT	23	1.44821430719878
13	GGAAAATGACAAAGATCGTGG	21	1.44821430719878
13	GGAAAAGGAGGATCATCACATA	22	1.44821430719878
13	GGAAAAGACCGTACTGAAGTGT	22	1.44821430719878
13	GCTTTTCTGCTTGTGACTGTGT	22	1.44821430719878
13	GCTTTATCTTCGCGGAACGATTT	23	1.44821430719878
13	GCTTTATCTATGACGAATCTC	21	1.44821430719878
13	GCTTTACTCGTGCTAGGTTCTT	22	1.44821430719878
13	GCTTGTTCTGTGTGCTGCTCAGC	23	1.44821430719878
13	GCTTGGACGCTCAAACAGTTTC	22	1.44821430719878
13	GCTTGATCAACGACGATGACGT	22	1.44821430719878
13	GCTTGAGGATCTGCACTCGCA	21	1.44821430719878
13	GCTTGAGGAAGGACATCTTAAAC	23	1.44821430719878
13	GCTTGACGGTCGATGCATATCT	22	1.44821430719878
13	GCTTGACATAGAACTCCTTGTTC	23	1.44821430719878
13	GCTTCTTGGCGGTGACTTGCTGG	23	1.44821430719878
13	GCTTCTTCTCGACGTACTGACA	22	1.44821430719878
13	GCTTCTTCCCATGAATAGAACTT	23	1.44821430719878
13	GCTTCTGACGTATCGTCCTCATCGGC	26	1.44821430719878
13	GCTTCTCCGTTTATGACTCCATT	23	1.44821430719878
13	GCTTCGGATTCGTAAAAAG	19	1.44821430719878
13	GCTTCCTTCTCGACTGGATGGA	22	1.44821430719878
13	GCTTATGGGCGACGAATGGCT	21	1.44821430719878
13	GCTTACAGAACCATTTTAATAA	22	1.44821430719878
13	GCTTAATGAACGTTGACTTCCCC	23	1.44821430719878
13	GCTTAATGAACGTTGACTTCCC	22	1.44821430719878
13	GCTTAAACTCTGCGAGTGCTCGT	23	1.44821430719878
13	GCTGTTGTGCTCGCTCGAATGAT	23	1.44821430719878
13	GCTGTTAACTGTAGGTAGAGATG	23	1.44821430719878
13	GCTGTGCGCCGATGTTTCGAAC	22	1.44821430719878
13	GCTGTGACGATCTCCCTCATCT	22	1.44821430719878
13	GCTGTCGACTGTGGTTTGTCTGT	23	1.44821430719878
13	GCTGTATCGATCAATCGCTG	20	1.44821430719878
13	GCTGTAACCACGGGTGTCGAAC	22	1.44821430719878
13	GCTGGCCCTTCTTGAACATGACC	23	1.44821430719878
13	GCTGGATGTTGAGCTGCGTACC	22	1.44821430719878
13	GCTGGAGGCCGTGAAGCTCGA	21	1.44821430719878
13	GCTGCTTCTTCTGGATCAATT	21	1.44821430719878
13	GCTGCTAGGGTTACTGTATTCT	22	1.44821430719878
13	GCTGCGACGCACGGACGACGG	21	1.44821430719878
13	GCTGATGTAGAGAATGAACGTT	22	1.44821430719878
13	GCTGATCGGCTGCATCTCTAGC	22	1.44821430719878
13	GCTGACGTCGCTGTATCCGGTGC	23	1.44821430719878
13	GCTGACATCTAGAACATAATC	21	1.44821430719878
13	GCTGAATGTCCTTGAAGAGAACG	23	1.44821430719878
13	GCTGAATCTAGGCATGAGCCGT	22	1.44821430719878
13	GCTGAACTCATGGCTGAACTGAT	23	1.44821430719878
13	GCTCTTTCTACTGTAGGAACACC	23	1.44821430719878
13	GCTCTTGAAGAATCCGTTGACC	22	1.44821430719878
13	GCTCTTCTGATCGATTCGCTTAG	23	1.44821430719878
13	GCTCTTCGTTCACGAACTGTG	21	1.44821430719878
13	GCTCTTAGTCTGACGATCCATT	22	1.44821430719878
13	GCTCTCGGAATTATATTTGCGC	22	1.44821430719878
13	GCTCGCATCTGCTCCTCGTAGA	22	1.44821430719878
13	GCTCGATCGATCTCAGCACTGGA	23	1.44821430719878
13	GCTCGACCACCACTTCTACGAG	22	1.44821430719878
13	GCTCGAACGTGTCTATGAACCT	22	1.44821430719878
13	GCTCAGTTGGATTGTAGTCCGGT	23	1.44821430719878
13	GCTCACGATCAAGTACTTGGAC	22	1.44821430719878
13	GCTCAAAGACTATGAATACGGT	22	1.44821430719878
13	GCTATTGTTGGAAAGCAGGAAT	22	1.44821430719878
13	GCTATTCGGTCTTCTGACATGGG	23	1.44821430719878
13	GCTATTATTGATATCGGTCGGCA	23	1.44821430719878
13	GCTATCTCGAGGTCGATTTCGGC	23	1.44821430719878
13	GCTATCGTGCCCCAGACTGCCA	22	1.44821430719878
13	GCTATCGAGCTGAAGAGCAGCC	22	1.44821430719878
13	GCTATATTTCGGTTCGTCGTCT	22	1.44821430719878
13	GCTATATTACGAGACGTGTATTA	23	1.44821430719878
13	GCTAGTGTAGAAAGAGTACAATT	23	1.44821430719878
13	GCTACTTTCGGCGGCAACCAGAT	23	1.44821430719878
13	GCTACTGTTAGAGGGAAGACCGC	23	1.44821430719878
13	GCTACTGGAGCGGAGGCGAGTT	22	1.44821430719878
13	GCTAAGATCTCGGGATTACTCA	22	1.44821430719878
13	GCTAACTCTGATGACGTCGATCA	23	1.44821430719878
13	GCTAACGTACTACTTGAACAAAA	23	1.44821430719878
13	GCTAACGATTTGACGCCTTGAAC	23	1.44821430719878
13	GCTAACATCTGCAGTCGACTTGT	23	1.44821430719878
13	GCTAAACTCATCATAACTCGAGC	23	1.44821430719878
13	GCGTTTCTTTATGTCTGTAA	20	1.44821430719878
13	GCGTTTCTTGGCTGAAGTGATTT	23	1.44821430719878
13	GCGTTTCGTTGACTGTTAGC	20	1.44821430719878
13	GCGTGGTAACTTGTGGAAACTTG	23	1.44821430719878
13	GCGTGGTAACTTGTGGAAACC	21	1.44821430719878
13	GCGTGGTAACTTGTGGAAACA	21	1.44821430719878
13	GCGTGATCATCTAGAACAGTCC	22	1.44821430719878
13	GCGTGAGGACATTAAGGTAGCA	22	1.44821430719878
13	GCGTCTGTAAGCTTTCTCGTAC	22	1.44821430719878
13	GCGTAGGCGAAAGGTCCGTGTAG	23	1.44821430719878
13	GCGTACATGGCCGGGTATTTGACTCT	26	1.44821430719878
13	GCGTAATCTTCGGCATGATGGT	22	1.44821430719878
13	GCGGTTACCGGCCAGAGCCTCGA	23	1.44821430719878
13	GCGGGAATGTAGTGATATTGACC	23	1.44821430719878
13	GCGCGAGCAGCTGAGAACGTG	21	1.44821430719878
13	GCGCATAATTGATTGGATAGAGA	23	1.44821430719878
13	GCGATTTCGTCGATGGCTCTGG	22	1.44821430719878
13	GCGATTGACGACGTACTCCGA	21	1.44821430719878
13	GCGATGCTCCTCCCGACTGAA	21	1.44821430719878
13	GCGAGACCAAAGAATAGAGCGCA	23	1.44821430719878
13	GCGACTACGTCATAGATGAGA	21	1.44821430719878
13	GCGACCTCTGATCAAGAATTAT	22	1.44821430719878
13	GCGAAAATAAATCTCCGGTCCGT	23	1.44821430719878
13	GCGAAAACGAACTTGGAGCCTCT	23	1.44821430719878
13	GCCTGAGACGGAGGAACCGAATA	23	1.44821430719878
13	GCCTATCGTAGCACTCCTGGATG	23	1.44821430719878
13	GCCTAGATCGAGATGGAGACG	21	1.44821430719878
13	GCCGCTTCTGGATGCCTTTGAGT	23	1.44821430719878
13	GCCCGATGATTTAAGAACC	19	1.44821430719878
13	GCCCACAGGAGGAAGTAGAACGA	23	1.44821430719878
13	GCCATGTAAGGAGGAGTTCTCA	22	1.44821430719878
13	GCCAGTCGGAGAACAATGTCGTG	23	1.44821430719878
13	GCCAGATCGAGGATTGAGGATACT	24	1.44821430719878
13	GCCACGAGGAGAAGCTTGAGC	21	1.44821430719878
13	GCCAATTCGTAGAATGCCGTG	21	1.44821430719878
13	GCCAAGGCAGCATAGACCGCAT	22	1.44821430719878
13	GCCAAGAATATTCTGTCCC	19	1.44821430719878
13	GCCAAAGCTCGATACATAGGAACT	24	1.44821430719878
13	GCCAAAGACACGTCGGAGAAGC	22	1.44821430719878
13	GCATTTTGGCGCTGTATTCACAA	23	1.44821430719878
13	GCATTTTGGAGACCGGGAACA	21	1.44821430719878
13	GCATTTGGATGAGAGCAGCAATT	23	1.44821430719878
13	GCATTGTAGAGACGCGGTGGC	21	1.44821430719878
13	GCATTGGCTGTAGAACGAGAG	21	1.44821430719878
13	GCATTGCCATGAAAATATTCTGA	23	1.44821430719878
13	GCATTCTCGTACTCGGCCGCTCT	23	1.44821430719878
13	GCATTATCGTTCAACGTCGAGC	22	1.44821430719878
13	GCATGTAGTCTCCTTGTAGAATT	23	1.44821430719878
13	GCATGGGATGTCGATTCACTCT	22	1.44821430719878
13	GCATGGACAAATGGTTTATCT	21	1.44821430719878
13	GCATCTGATCAATGGGAGGACT	22	1.44821430719878
13	GCATCTCTCGGTACTACTGAC	21	1.44821430719878
13	GCATCTCCCATAATAAGACTCT	22	1.44821430719878
13	GCATCGTTCGCGGCCTCGAGTTC	23	1.44821430719878
13	GCATCAACTGGTGAATGTAGCG	22	1.44821430719878
13	GCATACTCGGATCGCGGATCCCA	23	1.44821430719878
13	GCATACTCGAGTTCCTGACGATC	23	1.44821430719878
13	GCATACGGACTAATGGAATTGTC	23	1.44821430719878
13	GCATACGGAACCAGGCTGAAGTT	23	1.44821430719878
13	GCAGTTCAACTCTTATCTA	19	1.44821430719878
13	GCAGTGTGGAGATGGACAGCACA	23	1.44821430719878
13	GCAGTGATATGTAGCGTGTGTAGCAC	26	1.44821430719878
13	GCAGTGATATGTAGCGTGTGTAGC	24	1.44821430719878
13	GCAGTCGTTAGTATGTAGGAGG	22	1.44821430719878
13	GCAGGTCTTCTAAATTATCTTTGA	24	1.44821430719878
13	GCAGGTCGCTCTCCGTGTGAAGG	23	1.44821430719878
13	GCAGCTTTATGAACTAACGTGTA	23	1.44821430719878
13	GCAGCTTTATGAACTAACGTGG	22	1.44821430719878
13	GCAGCTTCTGACGATCGTCTCTT	23	1.44821430719878
13	GCAGCTTCTGACGATCGTCTCT	22	1.44821430719878
13	GCAGCTGAGAACGTGTAGAGCA	22	1.44821430719878
13	GCAGCTGAACGAGAACGAGTTC	22	1.44821430719878
13	GCAGATCTTTGAAGCAACACTA	22	1.44821430719878
13	GCAGATCTTATGGAATTTCCTG	22	1.44821430719878
13	GCAGACTTGAACGATACAGGT	21	1.44821430719878
13	GCAGAATGAACTGTAGTGCGTT	22	1.44821430719878
13	GCAGAAGATAACTTGAGGAACA	22	1.44821430719878
13	GCAGAACTTCTCAACCGTAGAG	22	1.44821430719878
13	GCAGAAACAGTTGACTGAATGGA	23	1.44821430719878
13	GCACTTTGTTGAATCCGTCTTC	22	1.44821430719878
13	GCACTTGGCTGGCAGGCGGAG	21	1.44821430719878
13	GCACTGAACGTCAGATTAGTAGT	23	1.44821430719878
13	GCACTGAACGTCAGATTAGTAA	22	1.44821430719878
13	GCACGTTCTCTGTACAATCTCTT	23	1.44821430719878
13	GCACGTCACGAGCTTGTTCTCCT	23	1.44821430719878
13	GCACGATCATCGCTAGGACGCG	22	1.44821430719878
13	GCACATTTCGTTCATTGTCTCTT	23	1.44821430719878
13	GCACATTGAACTCGGACGATGGT	23	1.44821430719878
13	GCACATGGCATCCTTTCAGAATT	23	1.44821430719878
13	GCACAGTCCCTGAGCTCTCCTG	22	1.44821430719878
13	GCACACGTGTGGTCGATGATTCT	23	1.44821430719878
13	GCACAAGTTTGATCTCTTGACAG	23	1.44821430719878
13	GCACAAACGTAGCTCTCCCCGT	22	1.44821430719878
13	GCAATTCCAATCGCAGACTGACT	23	1.44821430719878
13	GCAATGAATCAGGAAGAATCTGT	23	1.44821430719878
13	GCAATCTCGTACCGACTACTCC	22	1.44821430719878
13	GCAATCAGCTAGAGCAAGATACT	23	1.44821430719878
13	GCAATATGTGGGCTGATATTGCA	23	1.44821430719878
13	GCAATATGTGGGCTGATATTAT	22	1.44821430719878
13	GCAATATCATCGTGGACATAA	21	1.44821430719878
13	GCAATAGCGTGTCTCGTTCTGAT	23	1.44821430719878
13	GCAATACGTCTGATATCGATCTT	23	1.44821430719878
13	GCAATACGTCTGATATCGATCT	22	1.44821430719878
13	GCAATACATCCAACTATGATCG	22	1.44821430719878
13	GCAATACATCCAACTATGATC	21	1.44821430719878
13	GCAAGTTCCGAGGAGTTGAGG	21	1.44821430719878
13	GCAAGTGGCTGTAAATCTCGAGT	23	1.44821430719878
13	GCAAGATGACGAAGCGAGAACC	22	1.44821430719878
13	GCAAGATACTTCTGAAGAGTCCT	23	1.44821430719878
13	GCAAGAGATCTGGAAATGGACG	22	1.44821430719878
13	GCAAGACCCAAGCATCATCCTCG	23	1.44821430719878
13	GCAACGGTTCTGGATATTAAGC	22	1.44821430719878
13	GCAAAGTCGTCCAGTTGGTCTT	22	1.44821430719878
13	GCAAAGTCCGAGATGTTGAAGA	22	1.44821430719878
13	GCAAACTGTTTGACGAGCGACA	22	1.44821430719878
13	GCAAACTCTTGGCGATATCCTCT	23	1.44821430719878
13	GCAAAATAATCTCGATCGGAATA	23	1.44821430719878
13	GCAAAAGGCGACACGAGGAGGT	22	1.44821430719878
13	GCAAAAGCGTAGTGGTGACCAC	22	1.44821430719878
13	GCAAAACGGCACAGAATAGTAC	22	1.44821430719878
13	GATTTTTAGAAGGGCTCTTT	20	1.44821430719878
13	GATTTTGTGGGCGAATAACTTTA	23	1.44821430719878
13	GATTTTGTCGCTGGACCAGCCT	22	1.44821430719878
13	GATTTTGGCAAGCGAGCGTCCA	22	1.44821430719878
13	GATTTTGGATTATGCTTTCGG	21	1.44821430719878
13	GATTTTGCTTGTTCATTCGGA	21	1.44821430719878
13	GATTTTCTGAAGGAACTCCGCA	22	1.44821430719878
13	GATTTTCTCCTTCCATTCACTGT	23	1.44821430719878
13	GATTTTCGGCGATGTGTTCATGC	23	1.44821430719878
13	GATTTTCGACGCGGATACTCGC	22	1.44821430719878
13	GATTTTATTGTGTAGACTGTAGT	23	1.44821430719878
13	GATTTGTGTTTGATAGGTAAAGT	23	1.44821430719878
13	GATTTGTCTTTCTGAAGGAATGT	23	1.44821430719878
13	GATTTGTCTTTCTGAAGGAATG	22	1.44821430719878
13	GATTTGGTAGTGGATGATCTTC	22	1.44821430719878
13	GATTTGGTAAGACTGTGGATAG	22	1.44821430719878
13	GATTTGCAGATTTGAGCTCAGC	22	1.44821430719878
13	GATTTGATCACTGCGTTTTGGG	22	1.44821430719878
13	GATTTGAACTCGAATCTCTTCT	22	1.44821430719878
13	GATTTGAACCGGTGTAGGCGGC	22	1.44821430719878
13	GATTTCGGTTGTGGAATGGATA	22	1.44821430719878
13	GATTTCGGGCTTGGGAGCAGAGT	23	1.44821430719878
13	GATTTCACAGACTGTGCTCTACT	23	1.44821430719878
13	GATTGTTGTGATTGAAATGGAGT	23	1.44821430719878
13	GATTGTTGTGATTGAAATGGAG	22	1.44821430719878
13	GATTGTGACTCGGACCGTCTTCCA	24	1.44821430719878
13	GATTGTGACGTGAGAACCACCC	22	1.44821430719878
13	GATTGTGACCGAAGGATATGGGA	23	1.44821430719878
13	GATTGTGAAGCCAGGAATGACGA	23	1.44821430719878
13	GATTGTCTTGATTCGCCAGGA	21	1.44821430719878
13	GATTGTAGTCGGAAGAACGGAT	22	1.44821430719878
13	GATTGTAGAAGGGATGGTAGATT	23	1.44821430719878
13	GATTGTACTGTGTTGTTTTTCT	22	1.44821430719878
13	GATTGGGACGATTGCAAGCTC	21	1.44821430719878
13	GATTGGCTACGGTAGACGGTAG	22	1.44821430719878
13	GATTGGATTGATCTTGTATGAGG	23	1.44821430719878
13	GATTGGATTGATCTTGTATGAG	22	1.44821430719878
13	GATTGGATGCGGTGGTGTGGAT	22	1.44821430719878
13	GATTGGATAGAGATAGAAGT	20	1.44821430719878
13	GATTGGACCATTCGCATGTGATT	23	1.44821430719878
13	GATTGGACAGTCTGAGCTGTT	21	1.44821430719878
13	GATTGGAATCTCCGAATGCCTT	22	1.44821430719878
13	GATTGCTGGGGATATCCGTACT	22	1.44821430719878
13	GATTGCTGAAGACCTTCTCGA	21	1.44821430719878
13	GATTGCGCGTAGTACTTGGAGCT	23	1.44821430719878
13	GATTGCAGAGAATTCGTAGGC	21	1.44821430719878
13	GATTGATCTTGCCCGCTCCACA	22	1.44821430719878
13	GATTGATCTTCAGAAGGAGAAT	22	1.44821430719878
13	GATTGATCTCGTGCGAGTACCG	22	1.44821430719878
13	GATTGATCGATGGAAACTTGGA	22	1.44821430719878
13	GATTGATCGAGATTCTCTCTCA	22	1.44821430719878
13	GATTGATATGTTGGCATGCTCT	22	1.44821430719878
13	GATTGAGTCTGGCCGTCTCTGT	22	1.44821430719878
13	GATTGAGTAGTTGGCTTCGACCT	23	1.44821430719878
13	GATTGAGTAGTTGGCTTCGACCA	23	1.44821430719878
13	GATTGAGTAGAACTAACCAGCT	22	1.44821430719878
13	GATTGAGGACAGTCCATGAATGA	23	1.44821430719878
13	GATTGAGACTGGTAGCCTGGTTT	23	1.44821430719878
13	GATTGAGAAGGAATTTGAACTGT	23	1.44821430719878
13	GATTGACGTGAAGTGGTAGTCC	22	1.44821430719878
13	GATTGACGAGGACTGCATCACC	22	1.44821430719878
13	GATTGACGACGTAGCACATCTC	22	1.44821430719878
13	GATTGACGACGTAGCACATCT	21	1.44821430719878
13	GATTGACATCGTCGCTCTTCGAT	23	1.44821430719878
13	GATTGAAGATTTGTAGAAATAGT	23	1.44821430719878
13	GATTGAAGAGAAGCAGTAGAAGC	23	1.44821430719878
13	GATTGAACGGACGCGTGCTCTC	22	1.44821430719878
13	GATTCTTCATCTGTCGCTTGTAC	23	1.44821430719878
13	GATTCTGTTGGCGATTTTCGGT	22	1.44821430719878
13	GATTCTGTGTGCCTCATCGA	20	1.44821430719878
13	GATTCTCTTCGGATTGACAGTG	22	1.44821430719878
13	GATTCTCGTTCGTGAACCCGAT	22	1.44821430719878
13	GATTCTCGTCGCGTGTGGACA	21	1.44821430719878
13	GATTCTAATCTAGAGCTCCATA	22	1.44821430719878
13	GATTCGTGTCTGCACTCGCAAT	22	1.44821430719878
13	GATTCGTCATTCGGAGTGGAG	21	1.44821430719878
13	GATTCGGCAAGGAAGCTTCGC	21	1.44821430719878
13	GATTCGGATGAAGTCATCGTCA	22	1.44821430719878
13	GATTCGGATCGGGATAACATC	21	1.44821430719878
13	GATTCGGATAGGGTTGAGCCT	21	1.44821430719878
13	GATTCGATTGTGTCCTTGATCG	22	1.44821430719878
13	GATTCGAGACTGCTTTCAATGC	22	1.44821430719878
13	GATTCGAGAACATGACGTTATTTCGT	26	1.44821430719878
13	GATTCGACTGGGCAACAGGCAGA	23	1.44821430719878
13	GATTCGACTGAGATGGACGG	20	1.44821430719878
13	GATTCCGTCAACTCTTGGCTGCA	23	1.44821430719878
13	GATTCCGGTCTGCTGTACTGGT	22	1.44821430719878
13	GATTCCGGCTGTGCTCTTCTTC	22	1.44821430719878
13	GATTCCGATTTTGTTGGCGACA	22	1.44821430719878
13	GATTCCGACCGTCGAAAAACCT	22	1.44821430719878
13	GATTCCCTCTTCGGTCTACCTC	22	1.44821430719878
13	GATTCCCATTTCGATTCTGATT	22	1.44821430719878
13	GATTCCATCGTCCATTCCAGGT	22	1.44821430719878
13	GATTCCAATGAGATAACACGAT	22	1.44821430719878
13	GATTCATTGAGCAACTTCTTGA	22	1.44821430719878
13	GATTCAGTCAGTGGTCTCTAATA	23	1.44821430719878
13	GATTCAACAGCTCGGGCGACGT	22	1.44821430719878
13	GATTATTTCCTGAGTCTCTCCG	22	1.44821430719878
13	GATTATTCGAGAAGATTGAAGT	22	1.44821430719878
13	GATTATGGAGACTTATACTTGG	22	1.44821430719878
13	GATTATCGTAGGTGATCCACTTC	23	1.44821430719878
13	GATTATCGGAGTCGAGTTGATG	22	1.44821430719878
13	GATTATCGCAAATGTACAGGACT	23	1.44821430719878
13	GATTAGTGTGCGTTTCTTTATGTC	24	1.44821430719878
13	GATTAGATCGTGTGGTAATCCTT	23	1.44821430719878
13	GATTAGAAGACAGATTAGAATT	22	1.44821430719878
13	GATTACTGCTGGTGATTGGCTCTG	24	1.44821430719878
13	GATTACTCTTCCCGGCTACAGTA	23	1.44821430719878
13	GATTACTCCGTTGTTCAACTCT	22	1.44821430719878
13	GATTAATTGACGGATGTGCATC	22	1.44821430719878
13	GATTAATGTATGCAGAAGAAGA	22	1.44821430719878
13	GATTAATCATAGGCGGTAGGCGA	23	1.44821430719878
13	GATTAAGTGTGTGCATTTCCAT	22	1.44821430719878
13	GATTAAGAGACAGGCAAGAATTA	23	1.44821430719878
13	GATTAACGATCGGTAAGAAGGGA	23	1.44821430719878
13	GATTAACATGCTTTCCCGTTGGA	23	1.44821430719878
13	GATTAAATGAGGCTGGTCTGACT	23	1.44821430719878
13	GATGTTTGTCGTTTGAACCAATGC	24	1.44821430719878
13	GATGTTTGATAAGCCTACGAAT	22	1.44821430719878
13	GATGTTGTTAGTAGTCTTGACGT	23	1.44821430719878
13	GATGTTGAGCTGCGTACTGTA	21	1.44821430719878
13	GATGTGTTCATGTGATTGTCCG	22	1.44821430719878
13	GATGTGGACGTTAGACGAGCTC	22	1.44821430719878
13	GATGTCGAGATCGTCAATCGG	21	1.44821430719878
13	GATGTATTAACTTTGGATCGGAT	23	1.44821430719878
13	GATGTATCTCACTGCTTTCACTT	23	1.44821430719878
13	GATGTATCGATCCGAATGTGTA	22	1.44821430719878
13	GATGTAGTTCCATTTAACTGACG	23	1.44821430719878
13	GATGTAGTCTGGAACATGGGC	21	1.44821430719878
13	GATGTAGGTAGAATGAACATAGA	23	1.44821430719878
13	GATGTAGATGATGATAGACACT	22	1.44821430719878
13	GATGTAGACTGTGCGCGTCGAGA	23	1.44821430719878
13	GATGTAGAAGATTTTCTGTCCCT	23	1.44821430719878
13	GATGTACGTTTGTGTTTCTCCT	22	1.44821430719878
13	GATGTAAGTGAATTCTAAGATG	22	1.44821430719878
13	GATGGTGGCTTGTAGAATTCTA	22	1.44821430719878
13	GATGGTGGATCGGACATGGTACT	23	1.44821430719878
13	GATGGGCGAATCACGACGACGA	22	1.44821430719878
13	GATGGGAGCTGTAACTGCTTGAA	23	1.44821430719878
13	GATGGCTCTCACAGACTTGCGC	22	1.44821430719878
13	GATGGCGGAACAATTGTACTGA	22	1.44821430719878
13	GATGGATGATCATGTGTAGTAGA	23	1.44821430719878
13	GATGGAGAACTGTCATGAAGGAC	23	1.44821430719878
13	GATGGACGTGCCGACGATCATG	22	1.44821430719878
13	GATGGACGGGGCCCGCGAACAG	22	1.44821430719878
13	GATGGAATTTAGTTGAAAGTGCCC	24	1.44821430719878
13	GATGGAATAGAGCCATAGGCAG	22	1.44821430719878
13	GATGGAACGTCCGAATTGAATT	22	1.44821430719878
13	GATGCTGAACTCATGGCTGAACT	23	1.44821430719878
13	GATGCGCACGGATATCTTCGACC	23	1.44821430719878
13	GATGCCGCTACCGTAATCCTCT	22	1.44821430719878
13	GATGCATCAACAAACTCTCCTT	22	1.44821430719878
13	GATGCAGTCTGAACTCTCTGTA	22	1.44821430719878
13	GATGATTGGCAAAAAAAGACT	21	1.44821430719878
13	GATGATTGCCATAATACTCACGA	23	1.44821430719878
13	GATGATTCTCGTGGACGTGCAG	22	1.44821430719878
13	GATGATTCAGTGAGGACCTCCA	22	1.44821430719878
13	GATGATTAGACGAGAAATCCGA	22	1.44821430719878
13	GATGATGCCCAGACTGTAGACGT	23	1.44821430719878
13	GATGATCGTACACTCAGCTATG	22	1.44821430719878
13	GATGATCGATGTGGGAATAACC	22	1.44821430719878
13	GATGATCCTCTGGATGTACTTG	22	1.44821430719878
13	GATGATCATCCACTCGAGTAGGT	23	1.44821430719878
13	GATGATCATCCACTCGAGTAGG	22	1.44821430719878
13	GATGATCAGTCAAAGAGTGTGGT	23	1.44821430719878
13	GATGATAGACGGAATCTCGTG	21	1.44821430719878
13	GATGAGTTCAAGGAGTTTGTAGC	23	1.44821430719878
13	GATGAGTTCAAGGAGTTTGTAG	22	1.44821430719878
13	GATGAGTGATGACTGTCGGAGTG	23	1.44821430719878
13	GATGAGTAGATGAGTCTCCGAT	22	1.44821430719878
13	GATGAGGGTCATTGAGAGCG	20	1.44821430719878
13	GATGAGCTCAGATCGATCACTAT	23	1.44821430719878
13	GATGAGATTCCCACACTGACTA	22	1.44821430719878
13	GATGAGATCGACACTTGAGTCT	22	1.44821430719878
13	GATGAGATAACAATATGTAGTAT	23	1.44821430719878
13	GATGAGAACATGATCGAATAAGA	23	1.44821430719878
13	GATGACGTGCAATTAGAAATAGT	23	1.44821430719878
13	GATGACGTCGTCAAACTGCTCTT	23	1.44821430719878
13	GATGACGTCACTCCGGACGAGG	22	1.44821430719878
13	GATGACGGCTCATTCGTGAACC	22	1.44821430719878
13	GATGACGACGACTGCAGCACGT	22	1.44821430719878
13	GATGACCTCGGTCCAGGATTCAATCC	26	1.44821430719878
13	GATGACACGAGTATCTCTCTTTG	23	1.44821430719878
13	GATGAATTCCGAATCCCGATTGG	23	1.44821430719878
13	GATGAATGCAATGAACAGTGTA	22	1.44821430719878
13	GATGAATGAAGTAGGCGACGAT	22	1.44821430719878
13	GATGAAGACGTAGGAGGCATTC	22	1.44821430719878
13	GATGAACTCTTGACAATATCTT	22	1.44821430719878
13	GATGAACTCCAGCCGATTGTAT	22	1.44821430719878
13	GATGAACGAGACGAGATGCCT	21	1.44821430719878
13	GATGAACGAGACGAGATGCCCAT	23	1.44821430719878
13	GATGAACGACGAGATGACGAACT	23	1.44821430719878
13	GATGAAATCGCGATGCTTGACC	22	1.44821430719878
13	GATGAAAGTCAGAGGGAACATCC	23	1.44821430719878
13	GATGAAACGATTGATGAAGGATT	23	1.44821430719878
13	GATGAAACCGAAAACGACGACAT	23	1.44821430719878
13	GATCTTTGAAGCAACACTGTTTA	23	1.44821430719878
13	GATCTTTCGTCACAATAGTTACT	23	1.44821430719878
13	GATCTTTAGAATCCCAGAATGA	22	1.44821430719878
13	GATCTTGTCGATGGAATTCTTCGC	24	1.44821430719878
13	GATCTTGTCCTCAACGGGGCTCT	23	1.44821430719878
13	GATCTTGGTCGACACCTGCACGT	23	1.44821430719878
13	GATCTTGGGCTGGCGCTCGTTG	22	1.44821430719878
13	GATCTTGGGCTGACGTTCGTT	21	1.44821430719878
13	GATCTTGCAGTAGTATTTGTGC	22	1.44821430719878
13	GATCTTGACGGCGGGAACATCA	22	1.44821430719878
13	GATCTTGAAGTTCATCTGCGAA	22	1.44821430719878
13	GATCTTCTGTTCGGCGGAGTGA	22	1.44821430719878
13	GATCTTCTGCTTTGACACAAA	21	1.44821430719878
13	GATCTTCGTCGGCACCTGCACGT	23	1.44821430719878
13	GATCTTCGATCGACGGTGCATT	22	1.44821430719878
13	GATCTTCAGCTGAGTCCGGCAC	22	1.44821430719878
13	GATCTTATGGAATTTCCTGTGGC	23	1.44821430719878
13	GATCTTATCGACAACGTCTGCA	22	1.44821430719878
13	GATCTTACTCTGACTTGTGT	20	1.44821430719878
13	GATCTGTGGAGACTCGTGATTG	22	1.44821430719878
13	GATCTGTCATTCGAAATTCAAC	22	1.44821430719878
13	GATCTGCTACTTCATCTTGGA	21	1.44821430719878
13	GATCTGCAGTACCTCATCTTGA	22	1.44821430719878
13	GATCTGCAGATACGAGTGTTC	21	1.44821430719878
13	GATCTGATATTAGGGCTAAGCCA	23	1.44821430719878
13	GATCTGACTCACAACTGGGAAT	22	1.44821430719878
13	GATCTCTTCTGGCTTCGATTCGA	23	1.44821430719878
13	GATCTCTTCCCGGAATTTAGATA	23	1.44821430719878
13	GATCTCGTCCACTGCGGCCTGA	22	1.44821430719878
13	GATCTCAGCAGGTGCAATCTCTT	23	1.44821430719878
13	GATCTAGACCCATGAACTGAGTA	23	1.44821430719878
13	GATCTACCGAGGGATTGACTGCA	23	1.44821430719878
13	GATCGTGCTCGTAGTTAAACAT	22	1.44821430719878
13	GATCGGTTCGAGAGCGTGTAGG	22	1.44821430719878
13	GATCGGTCGATAGTGAATCACT	22	1.44821430719878
13	GATCGGGTATGCCTTCCGGAACG	23	1.44821430719878
13	GATCGGCTTCGAGACTCTCAGC	22	1.44821430719878
13	GATCGGCAACGTATTCTGCAGCA	23	1.44821430719878
13	GATCGGATAGGTTGGTTGGATA	22	1.44821430719878
13	GATCGCTTTCTCCAATCGTCGCT	23	1.44821430719878
13	GATCGCTTCCTTCTCGACTGGAT	23	1.44821430719878
13	GATCGCTGCGATCCGGGCTGT	21	1.44821430719878
13	GATCGCACGTAGAGTATTGATA	22	1.44821430719878
13	GATCGATTTTTGAAAGAAGAA	21	1.44821430719878
13	GATCGATTCCTGTCCGATGAAT	22	1.44821430719878
13	GATCGATGTCGATGATGCGCTT	22	1.44821430719878
13	GATCGATGTCCAGAACCATGATA	23	1.44821430719878
13	GATCGATCTTCAACTCCTCGA	21	1.44821430719878
13	GATCGATCTCCTCCTGTGAGCA	22	1.44821430719878
13	GATCGATCGATGAGAGGGATTG	22	1.44821430719878
13	GATCGAGGATCCATCGGATGGT	22	1.44821430719878
13	GATCGAGCTAGAGCCACTGCTC	22	1.44821430719878
13	GATCGACTAGGGATTCTCTCGCT	23	1.44821430719878
13	GATCGAATCATCGAAGAGGACT	22	1.44821430719878
13	GATCGAACCGTAGTAATCAACT	22	1.44821430719878
13	GATCGAACATGTTCTCGTAGACT	23	1.44821430719878
13	GATCCTTATGATAGACTAATTGACTA	26	1.44821430719878
13	GATCCTCACGTTGATGTACTGG	22	1.44821430719878
13	GATCCGGAGGGCTCTGAGCGCGT	23	1.44821430719878
13	GATCCCTGCTGTAGAATCGACC	22	1.44821430719878
13	GATCCCTCTGAACAAGAAACGG	22	1.44821430719878
13	GATCCCGCAGTTGAATTCAGC	21	1.44821430719878
13	GATCCATTTGGTTGAAGATTGTG	23	1.44821430719878
13	GATCCATAAACATAGTCTTGACT	23	1.44821430719878
13	GATCCACTGTGGCGATGTCCGA	22	1.44821430719878
13	GATCATTTTTATAGTATTCGGA	22	1.44821430719878
13	GATCATTTTGAATTCGGCAGAG	22	1.44821430719878
13	GATCATTGAAGGAACAGCGAATT	23	1.44821430719878
13	GATCATCGTTTGAATTCGTACA	22	1.44821430719878
13	GATCATCACCACACTTCAAATCT	23	1.44821430719878
13	GATCATACGAGTACAAGGAAAGT	23	1.44821430719878
13	GATCAGCACACGGTCAGATGTCT	23	1.44821430719878
13	GATCAGACTCTGCAGACTTGAAT	23	1.44821430719878
13	GATCAGACTCTGCAGACTTGAACGAC	26	1.44821430719878
13	GATCAGACTACAGACTACAGAGTT	24	1.44821430719878
13	GATCAGACAACAAAAAACGAAGA	23	1.44821430719878
13	GATCAGAACATCTGTGTGGGA	21	1.44821430719878
13	GATCACTGTTCCCTCGAAACG	21	1.44821430719878
13	GATCACTAGAATGAGCAAGACA	22	1.44821430719878
13	GATCACGTTGCTATCGTCCGCT	22	1.44821430719878
13	GATCACCGCGGCATGTCTATCT	22	1.44821430719878
13	GATCACATCCGTCGTCTTGAAC	22	1.44821430719878
13	GATCACACGAACGAGGAGA	19	1.44821430719878
13	GATCAATCGCTGCGTTTCTTGGCT	24	1.44821430719878
13	GATCAATCGCTGCGTTTCTT	20	1.44821430719878
13	GATCAATCGACGAACAGACGAAT	23	1.44821430719878
13	GATCAATAGCGAGAGCTCTGCT	22	1.44821430719878
13	GATCAAGAATTGGATATTGAACC	23	1.44821430719878
13	GATCAACGTCCGATTCAGAATCT	23	1.44821430719878
13	GATCAACAAGTACGGTGGAAGT	22	1.44821430719878
13	GATCAAATGATGTGCGCTTGGC	22	1.44821430719878
13	GATATTTTGGAAAGGCTGAGAAT	23	1.44821430719878
13	GATATTTGTTCGTGATGTTAGAGA	24	1.44821430719878
13	GATATTGGGCGATAGGACTCGG	22	1.44821430719878
13	GATATTGCTCTCAGCTGCAGACA	23	1.44821430719878
13	GATATTGCTATGAACTCCTCT	21	1.44821430719878
13	GATATTGACTCTGATGAGATTG	22	1.44821430719878
13	GATATTGAAGCAGTCGGCCATT	22	1.44821430719878
13	GATATTCGGATCCGGCTGTTGCT	23	1.44821430719878
13	GATATTCGCTGATTAACTTGGGC	23	1.44821430719878
13	GATATTCCATCGGATGTGAT	20	1.44821430719878
13	GATATTCAGTGTAGGAAGACGG	22	1.44821430719878
13	GATATTACTAGACATCACCTCA	22	1.44821430719878
13	GATATTAAACGACTTATCTGACC	23	1.44821430719878
13	GATATGTCTGGTATTCTTGGGTA	23	1.44821430719878
13	GATATGTCCTACTTTACACTCA	22	1.44821430719878
13	GATATGGCGACTCATTTAGATGA	23	1.44821430719878
13	GATATGGCATTGAATCAAAGAC	22	1.44821430719878
13	GATATGGATGTTGCATAGGATGC	23	1.44821430719878
13	GATATGGATCATAGGGGAATTCA	23	1.44821430719878
13	GATATGCGGACTACTAGATGTTGCT	25	1.44821430719878
13	GATATGATCATTCTCGCTCTTTG	23	1.44821430719878
13	GATATGAGGAACATGTGAAACT	22	1.44821430719878
13	GATATCTTGTCGAGATCTACGT	22	1.44821430719878
13	GATATCTTGAACTCTGGACGAC	22	1.44821430719878
13	GATATCTCTCTCCGAAACTGTT	22	1.44821430719878
13	GATATCTAAGGATTCTGCATCGT	23	1.44821430719878
13	GATATCGTCCGGTCTCTGCCC	21	1.44821430719878
13	GATATCGGTCGGGAGCTTTACGGT	24	1.44821430719878
13	GATATCGGTATCTCGTGTAGTA	22	1.44821430719878
13	GATATCGGCGATGAACTCTTTACT	24	1.44821430719878
13	GATATCGACATCAATCGGCGTGT	23	1.44821430719878
13	GATATCCTTCACCACTCTGTCG	22	1.44821430719878
13	GATATCAGTTGGCTGCGCCCGA	22	1.44821430719878
13	GATATCACGACCAGGAATGAGA	22	1.44821430719878
13	GATATCAATGTAGACGAATGAT	22	1.44821430719878
13	GATATCAAATACTCACACGAGC	22	1.44821430719878
13	GATATATCTTCTGACTCTCCTTT	23	1.44821430719878
13	GATATATCTTCTGACTCTCCTTCT	24	1.44821430719878
13	GATATATCGTACGATTCCACGT	22	1.44821430719878
13	GATATATCGACAGTAGTTTAAGG	23	1.44821430719878
13	GATATATCCTGGCACTCTGGCC	22	1.44821430719878
13	GATATAGGAATGTGAAATAGAT	22	1.44821430719878
13	GATATAGACGAATCGGCCTGTT	22	1.44821430719878
13	GATATACGACATGAATTTAACTA	23	1.44821430719878
13	GATATAAGACACGTAGGGTTCC	22	1.44821430719878
13	GATATAACTCGTGGACCGATCATT	24	1.44821430719878
13	GATAGTTGGACTTCTTGCGCA	21	1.44821430719878
13	GATAGTGTTGCGACTGCAGCCGC	23	1.44821430719878
13	GATAGTGATTTGTCCAGATAGCT	23	1.44821430719878
13	GATAGTGATGCAGAACTCGCG	21	1.44821430719878
13	GATAGTCTGCAGATGCTTATGC	22	1.44821430719878
13	GATAGTCGTTTCTTTGGAGCTTT	23	1.44821430719878
13	GATAGTACAATAGGAACGAGAGT	23	1.44821430719878
13	GATAGGCGTAGTAGTTGATGGCT	23	1.44821430719878
13	GATAGGCGACATGGCTACTAAC	22	1.44821430719878
13	GATAGGAAGGATCGTTATGA	20	1.44821430719878
13	GATAGCTTCTTCGAAGGACGAT	22	1.44821430719878
13	GATAGCTGTTGAGTGCCCTTGC	22	1.44821430719878
13	GATAGCCTCGAGATCCTTCTG	21	1.44821430719878
13	GATAGCCGGATGATGAATGGTA	22	1.44821430719878
13	GATAGATTTTGAATGACGATGAT	23	1.44821430719878
13	GATAGATTGAACGTCTTGGACC	22	1.44821430719878
13	GATAGATGAGGACAATATTGCA	22	1.44821430719878
13	GATAGATCTTCTTCATGAGAGCA	23	1.44821430719878
13	GATAGAGCGACTCTTCCTGGTC	22	1.44821430719878
13	GATAGAGATAGAAGTGTAAAAAT	23	1.44821430719878
13	GATAGAGAGTTCAAGATTGTAG	22	1.44821430719878
13	GATAGACTCTCGGAATGATTCG	22	1.44821430719878
13	GATAGACTAAGCAAAGACGAATA	23	1.44821430719878
13	GATAGACGTGAGCAGATGACAAT	23	1.44821430719878
13	GATAGACCTCTTTCTCGATTCTT	23	1.44821430719878
13	GATAGACCAGAACTTGACATG	21	1.44821430719878
13	GATAGAATGGAAGTAATAACTT	22	1.44821430719878
13	GATAGAAGTGTTGGAGACTCCCG	23	1.44821430719878
13	GATAGAAGAAGCGTAGATCC	20	1.44821430719878
13	GATAGAACACGAATGATGACCTC	23	1.44821430719878
13	GATAGAAATGATGAGAATTCC	21	1.44821430719878
13	GATACTTGTCGTCCCACTTCTTC	23	1.44821430719878
13	GATACTGTTGCTGATACTGCGG	22	1.44821430719878
13	GATACTGTTCCTTTCTTAGAC	21	1.44821430719878
13	GATACTGTGGCTGGCCGGGTTGA	23	1.44821430719878
13	GATACTGTATCCCTGTTATAC	21	1.44821430719878
13	GATACTGGAAGAACTCTGCCCT	22	1.44821430719878
13	GATACTGCAGAACAAAGACTTTT	23	1.44821430719878
13	GATACTGAGAGAACCAACGGGC	22	1.44821430719878
13	GATACTCATCGCTATCTCTCTT	22	1.44821430719878
13	GATACTAAGGAAGACAGTTACTT	23	1.44821430719878
13	GATACGTCTGACAATCGGCTC	21	1.44821430719878
13	GATACGTAGACGTGAATGGGAT	22	1.44821430719878
13	GATACGGTAGCACGATCTGGGTA	23	1.44821430719878
13	GATACGATTGGCTTAGAGACA	21	1.44821430719878
13	GATACGATTGGCTTAGAGAC	20	1.44821430719878
13	GATACGATGAAGTCTTGGAACGC	23	1.44821430719878
13	GATACGACCGGCTTCACTGGC	21	1.44821430719878
13	GATACGACCGGCTTCACTG	19	1.44821430719878
13	GATACCGTGACAAAGTCAGAT	21	1.44821430719878
13	GATACCGAACTGCTTTAGCTCA	22	1.44821430719878
13	GATACCCACTGCGTAGAGATG	21	1.44821430719878
13	GATACCATCACCATCCTCAAGA	22	1.44821430719878
13	GATACCAAAGACTGTCGCATCA	22	1.44821430719878
13	GATACAGGCTCTTCCGAATTCC	22	1.44821430719878
13	GATACAGCTGTGATACGACGACC	23	1.44821430719878
13	GATACACTCAGACTTTGACTAGT	23	1.44821430719878
13	GATACACCTGTGATAACTTGGAT	23	1.44821430719878
13	GATACACAGTAGTAGAATCGATA	23	1.44821430719878
13	GATACACACACAAGCTCAACGA	22	1.44821430719878
13	GATAATTTTGTGGGCTTAAACG	22	1.44821430719878
13	GATAATTTCGAAAATCTGTGGCA	23	1.44821430719878
13	GATAATTTACCAGCACGAATTGT	23	1.44821430719878
13	GATAATGGTGGAACAACGCGA	21	1.44821430719878
13	GATAATGGTCTGTCTTTGTGAA	22	1.44821430719878
13	GATAATGCTGTGAATACGTACG	22	1.44821430719878
13	GATAATGCGTCCGATTCGAGATT	23	1.44821430719878
13	GATAATGATGATGTTGATGAATC	23	1.44821430719878
13	GATAATGATGAGACTTAAATTGT	23	1.44821430719878
13	GATAATGAGGGCTCCTTGATGA	22	1.44821430719878
13	GATAATGACACTCTGACATT	20	1.44821430719878
13	GATAATGACACTCTGACAT	19	1.44821430719878
13	GATAATCTTCTGATCTCTTCCCT	23	1.44821430719878
13	GATAATCTCTTCGTGTTCGGCC	22	1.44821430719878
13	GATAATCGTTTGGGTATCCTTT	22	1.44821430719878
13	GATAATCGTAAAACTCCGT	19	1.44821430719878
13	GATAATCGCTTGGAACGTAACGT	23	1.44821430719878
13	GATAATCGAAGAACTCCTCGTC	22	1.44821430719878
13	GATAATCCTCTGACTCCGTAGAAT	24	1.44821430719878
13	GATAATATTGCTGCTGTACCCGA	23	1.44821430719878
13	GATAATATTGCTCTGGATGGG	21	1.44821430719878
13	GATAATATCGTTCTCTACTGCT	22	1.44821430719878
13	GATAATAAAGGGGAACAATACTA	23	1.44821430719878
13	GATAAGTTCGAATCGGAGTGGG	22	1.44821430719878
13	GATAAGTCGAAAAAAACTCAATA	23	1.44821430719878
13	GATAAGGTGCAAGCGTAGTAGAT	23	1.44821430719878
13	GATAAGGCTCACGAATTCCGAAT	23	1.44821430719878
13	GATAAGGATGTAATCTGAGGCA	22	1.44821430719878
13	GATAAGGATACAAAAGTGGGAT	22	1.44821430719878
13	GATAAGCGGTCGTTGAGTACTA	22	1.44821430719878
13	GATAAGCAGCAGACGATAAGTG	22	1.44821430719878
13	GATAAGATTGATCGAATGAGTG	22	1.44821430719878
13	GATAAGATAACAATGGGGGAAT	22	1.44821430719878
13	GATAAGAGAAGTCGGGGCGAGT	22	1.44821430719878
13	GATAAGAAGATTCTGCGGCAACT	23	1.44821430719878
13	GATAACTTGAATGATTCTGAAG	22	1.44821430719878
13	GATAACTGTAGCCTGGCCACGT	22	1.44821430719878
13	GATAACTATTTGGAATGGCGGAT	23	1.44821430719878
13	GATAACGTGAACGAAAACAGG	21	1.44821430719878
13	GATAACGTCGGCCACGCTAATTG	23	1.44821430719878
13	GATAACGTCGGCCACGCTAATT	22	1.44821430719878
13	GATAACGGAGAAGATGTATGAGC	23	1.44821430719878
13	GATAACGGACTCCGCAAAAGG	21	1.44821430719878
13	GATAACGAGACTGTTACATAGA	22	1.44821430719878
13	GATAACGAATTAAGAGGTCAAC	22	1.44821430719878
13	GATAACAGTAGGAGGACTATA	21	1.44821430719878
13	GATAACAGGAAAGCTTTGACGA	22	1.44821430719878
13	GATAACAGCAGCGGTTCCGAGT	22	1.44821430719878
13	GATAACAACAGTCAGAATCGTC	22	1.44821430719878
13	GATAACAAAACGGCGTAGC	19	1.44821430719878
13	GATAAATTCGAAGGAGTAGATC	22	1.44821430719878
13	GATAAATTCCTCTGACTAGATCA	23	1.44821430719878
13	GATAAATTCAGGGTCTACTAAGT	23	1.44821430719878
13	GATAAATGCGAAGGGAAAAGAGC	23	1.44821430719878
13	GATAAATGAATTCGGAGCCGGC	22	1.44821430719878
13	GATAAATCTTCGGCTTCGGTTGA	23	1.44821430719878
13	GATAAATCGGTAGGAGAATGCTG	23	1.44821430719878
13	GATAAATACATGTTACACGAAGA	23	1.44821430719878
13	GATAAAGTAACAACTGGATAAGT	23	1.44821430719878
13	GATAAAGCTACTATGGACAGACA	23	1.44821430719878
13	GATAAAGCGTCCGAGTGTAGGC	22	1.44821430719878
13	GATAAAGAAACAAGTAGAATAGA	23	1.44821430719878
13	GATAAACGGGATAGTAAATACAG	23	1.44821430719878
13	GATAAACAAAAGGCTGAAAGATA	23	1.44821430719878
13	GATAAAATGATGATAATGATGA	22	1.44821430719878
13	GAGTTTCGCTGATAATTCTTGAC	23	1.44821430719878
13	GAGTTGTGGAGGTTGTACAATAT	23	1.44821430719878
13	GAGTTGCTCCGATAGTCGCTGTA	23	1.44821430719878
13	GAGTTGAGCGTCTTCGGAACCT	22	1.44821430719878
13	GAGTTCGCCGGGAAAGACCGAAA	23	1.44821430719878
13	GAGTGTTAGATTAGTGTGTAAT	22	1.44821430719878
13	GAGTGTGATATACGAATAGAAC	22	1.44821430719878
13	GAGTGTCGCAACGTGATATTGGA	23	1.44821430719878
13	GAGTGTAGCTGCAACGATGAG	21	1.44821430719878
13	GAGTGTAACGAGACAATTGTAG	22	1.44821430719878
13	GAGTGGTTGACTGAGTTGAA	20	1.44821430719878
13	GAGTGGCTTTGAGAGACTTCAGA	23	1.44821430719878
13	GAGTGGCTTTGAGAGACTTCAG	22	1.44821430719878
13	GAGTGGACTGTTCGTTAGTAGC	22	1.44821430719878
13	GAGTGCGTGTAGGAAACTGCAGG	23	1.44821430719878
13	GAGTGCCTGAGGATGTAAGATT	22	1.44821430719878
13	GAGTGCAGTAAACTCCTTCTTCT	23	1.44821430719878
13	GAGTGCACTGTGAAAATATTGTA	23	1.44821430719878
13	GAGTGATTGGACAGTCTGAGCA	22	1.44821430719878
13	GAGTGATGCACGGAGATTGATG	22	1.44821430719878
13	GAGTGATCGCAGTTGAGAGAAGCT	24	1.44821430719878
13	GAGTGATCGCAGTTGAGAGAAGC	23	1.44821430719878
13	GAGTGAGTTGAGGGGTGACGTG	22	1.44821430719878
13	GAGTGAGATTGGAGCGTGTGTA	22	1.44821430719878
13	GAGTGAGACTGTTGGACAGCAAT	23	1.44821430719878
13	GAGTGAGACGCGTCGTAGAACC	22	1.44821430719878
13	GAGTGACTCTTGCAACCAATTG	22	1.44821430719878
13	GAGTGACTCGCCCGGCGTGTGA	22	1.44821430719878
13	GAGTGAAGAGAGAGAATGAAGAG	23	1.44821430719878
13	GAGTCTCCACCAATCGTTGTGT	22	1.44821430719878
13	GAGTCGATTGAGAAGTTCCTTCT	23	1.44821430719878
13	GAGTCGAGTCGCGAAGTTGGACG	23	1.44821430719878
13	GAGTCATTGGCTGATACTGAGT	22	1.44821430719878
13	GAGTATTCTGCTGCAGACATTCT	23	1.44821430719878
13	GAGTATTCATTGTGGGCCTTCGT	23	1.44821430719878
13	GAGTAGTGGGCACAAGACATTC	22	1.44821430719878
13	GAGTAGAAGTTCTTCATAGACGT	23	1.44821430719878
13	GAGTAGAACACCAATTCGTCCCT	23	1.44821430719878
13	GAGTACTGTCTATGAATATTATT	23	1.44821430719878
13	GAGTACTGGTTCGTCACTGCGT	22	1.44821430719878
13	GAGTACTGACGGATGGTTGAG	21	1.44821430719878
13	GAGTACGGTGACCGAGTGAGTG	22	1.44821430719878
13	GAGTACGGTCTGGAACAGTTCGT	23	1.44821430719878
13	GAGTACAGCTCGCACGTCGGGA	22	1.44821430719878
13	GAGTACAAGAATTCGATCCCCA	22	1.44821430719878
13	GAGTAAATAAGTTAGAAGAGTGA	23	1.44821430719878
13	GAGGTTTGCTGCTGAGTGGTCGC	23	1.44821430719878
13	GAGGTTTCATCGTCGCTGAATC	22	1.44821430719878
13	GAGGTTGTCGAGTCGTGACTTGA	23	1.44821430719878
13	GAGGTTGTACAATATTCTGGA	21	1.44821430719878
13	GAGGTTCTGAATGAAAAGTCGTT	23	1.44821430719878
13	GAGGTTACTGTGGTTTCTCCACT	23	1.44821430719878
13	GAGGTCTCGATCGGACATGATTC	23	1.44821430719878
13	GAGGTAACACTAACAATTCTGCA	23	1.44821430719878
13	GAGGGTAGGCCTAGGTGGCTCT	22	1.44821430719878
13	GAGGGGTCATTGAATGTCGTGT	22	1.44821430719878
13	GAGGGCTCTTCTTCCATCGAATT	23	1.44821430719878
13	GAGGCTTGAGAGCAGACACTAGT	23	1.44821430719878
13	GAGGCTGAAGACGTGTAGAGT	21	1.44821430719878
13	GAGGCGAGTTGTGGAGGTTGTAC	23	1.44821430719878
13	GAGGATTTTAAACGCTAGACTAT	23	1.44821430719878
13	GAGGATTCTGCTGACGTACAACA	23	1.44821430719878
13	GAGGATGTGCTTGACATAGAACA	23	1.44821430719878
13	GAGGATGTCGACACCAAAACCCT	23	1.44821430719878
13	GAGGATGGAATTTAGTTGAAAGG	23	1.44821430719878
13	GAGGATGGAATTTAGTTGAAAA	22	1.44821430719878
13	GAGGATCGCACTGTGTTGAAAGT	23	1.44821430719878
13	GAGGATCATATTGACGTAGTCAT	23	1.44821430719878
13	GAGGATCAGTGGTCTCAGGAGTG	23	1.44821430719878
13	GAGGATACTGTGCTAAAAGGTGATGC	26	1.44821430719878
13	GAGGAGTAGTAGTTGACGAATT	22	1.44821430719878
13	GAGGAGGAAAACAACACATCTG	22	1.44821430719878
13	GAGGAGCTGCTATGATGCCGGA	22	1.44821430719878
13	GAGGAGCCTTGATTCTGATATC	22	1.44821430719878
13	GAGGAGACGAACACGGCGATA	21	1.44821430719878
13	GAGGACGGTTCTCATTTTGATTG	23	1.44821430719878
13	GAGGACCTTTCTTTTCGTGAC	21	1.44821430719878
13	GAGGACAGAATGACAATAGATT	22	1.44821430719878
13	GAGGACAATCTTTTTCATTTTCT	23	1.44821430719878
13	GAGGACAAATAAGAAGGGAAA	21	1.44821430719878
13	GAGGAATCGTCATCGTCCGACG	22	1.44821430719878
13	GAGGAATATGAAATGAGATTGGA	23	1.44821430719878
13	GAGGAAGCATCGTCTGAATGATC	23	1.44821430719878
13	GAGGAAGACTTTATCCAAGAACA	23	1.44821430719878
13	GAGGAAGACTGGAGCAGTTGCT	22	1.44821430719878
13	GAGGAACTCCTGAGATCATTTGG	23	1.44821430719878
13	GAGGAAATCGCGGCAAATGTCC	22	1.44821430719878
13	GAGGAAACCGATAATGAAACTGG	23	1.44821430719878
13	GAGCTTAACAATCCGATCGTAGA	23	1.44821430719878
13	GAGCTGGAGAGCGGGAGCG	19	1.44821430719878
13	GAGCTGAGGAACAAATAAAGTT	22	1.44821430719878
13	GAGCTCTTCGTCCGCTTTAGCC	22	1.44821430719878
13	GAGCTCCAGTCTGGCGCACTGA	22	1.44821430719878
13	GAGCTACCGACTGATGATCATCA	23	1.44821430719878
13	GAGCTACCGACTGATGATCATC	22	1.44821430719878
13	GAGCGTGATATTCCTGAAGAAAT	23	1.44821430719878
13	GAGCGGTAGATGTGTAGGCGCT	22	1.44821430719878
13	GAGCGGTAGAAAGAGAAACCAT	22	1.44821430719878
13	GAGCGGGAGGAGCCGTAGACGA	22	1.44821430719878
13	GAGCGGATCGGCGAATTGGG	20	1.44821430719878
13	GAGCGAGGAATAACATTGATAC	22	1.44821430719878
13	GAGCGAGAGTGGCTGTTTAT	20	1.44821430719878
13	GAGCGAGACCGTATTGAGCAAGA	23	1.44821430719878
13	GAGCGAATTTTAAGAACCCGAT	22	1.44821430719878
13	GAGCAGTTCGGTCGTCCTGAT	21	1.44821430719878
13	GAGCAGAGGCAAATGAAAGCGT	22	1.44821430719878
13	GAGCAGAGGCAAATGAAAGCA	21	1.44821430719878
13	GAGCACTTTCTAGATTTTGAGCT	23	1.44821430719878
13	GAGCACGAGACGAATTGACTTC	22	1.44821430719878
13	GAGCAACTTCGCATTCTGATCCA	23	1.44821430719878
13	GAGCAACTGTTTATCTGCACAG	22	1.44821430719878
13	GAGCAACTGTTTATCTGCACA	21	1.44821430719878
13	GAGCAAAGGATCTGTTGTAGTT	22	1.44821430719878
13	GAGCAAAAGTTATTCTCTGATG	22	1.44821430719878
13	GAGATTTGTACGGGTGATCGAG	22	1.44821430719878
13	GAGATTTGAAATTGAAGGCTGTC	23	1.44821430719878
13	GAGATTTCAACGAAACGGTAGGC	23	1.44821430719878
13	GAGATTGGCAATGATGGCGAGT	22	1.44821430719878
13	GAGATTGAACATGAACAAGAACA	23	1.44821430719878
13	GAGATTCGGAATAGAATAGGAT	22	1.44821430719878
13	GAGATTAAATTGTACGGGTACG	22	1.44821430719878
13	GAGATGGAGCAGGGAATCACGA	22	1.44821430719878
13	GAGATGCTAGAATAGTTAATGGT	23	1.44821430719878
13	GAGATGAGTCCGGAAGAATGGCA	23	1.44821430719878
13	GAGATGACTGTCGAATTACACA	22	1.44821430719878
13	GAGATCTTGTAGACTAAATAGTT	23	1.44821430719878
13	GAGATCTCGAAGGACGACGATG	22	1.44821430719878
13	GAGATCTCCACATGCATGTAG	21	1.44821430719878
13	GAGATCGGTCGTCTAGTCGGAT	22	1.44821430719878
13	GAGATCGGTCGTCTAGTCGGA	21	1.44821430719878
13	GAGATCCGACTGGAAGACGTCCT	23	1.44821430719878
13	GAGATATTGTGAAGGTTGCAACT	23	1.44821430719878
13	GAGATATGAATGAGCGAAGACA	22	1.44821430719878
13	GAGATATCGATGGAAAAGAAT	21	1.44821430719878
13	GAGATATAGACTTGTCGTTGATG	23	1.44821430719878
13	GAGATAGTGTGCGAAATCGAGA	22	1.44821430719878
13	GAGATAGAGAAACGAGGTAAAC	22	1.44821430719878
13	GAGATACGAGAGGAAATTGAAGA	23	1.44821430719878
13	GAGATAATAATATGATAGTCGCA	23	1.44821430719878
13	GAGAGTGTGAGAAATGAAGAGA	22	1.44821430719878
13	GAGAGTGGCTGTTTATCCGAGAT	23	1.44821430719878
13	GAGAGTGCTTCGTTGAGACGAC	22	1.44821430719878
13	GAGAGTCTGTGGGCAATAGAA	21	1.44821430719878
13	GAGAGTCTGGAATGGAGATC	20	1.44821430719878
13	GAGAGTCGATCCATCTGGAGTAC	23	1.44821430719878
13	GAGAGTCCTCTGATCGATGAGTG	23	1.44821430719878
13	GAGAGTCCAACTTAGTAATGATC	23	1.44821430719878
13	GAGAGGGACGGAATGATTATCC	22	1.44821430719878
13	GAGAGGAGGAACAGAAGATGACT	23	1.44821430719878
13	GAGAGGAATATCAAAAGGTCGT	22	1.44821430719878
13	GAGAGCTTTCGTCTGATCAATG	22	1.44821430719878
13	GAGAGCGAAAGAATGGAATCTGT	23	1.44821430719878
13	GAGAGATGTGTGTCGCGATGTGA	23	1.44821430719878
13	GAGAGATGGCCGGTGACGTGA	21	1.44821430719878
13	GAGAGACTGTGCTAATTGAGGAA	23	1.44821430719878
13	GAGAGACGTGAAATTTGTGATTT	23	1.44821430719878
13	GAGAGAAGGAAGACGATCAGAC	22	1.44821430719878
13	GAGACTTCGTTGACATTGCACGA	23	1.44821430719878
13	GAGACTGTTCCACTGCTGGTGG	22	1.44821430719878
13	GAGACTGTGCAGTTGGTGGCAC	22	1.44821430719878
13	GAGACTGGTCACGCGAAAGGTT	22	1.44821430719878
13	GAGACTGCTTCCATTTAACGTA	22	1.44821430719878
13	GAGACTGAGGAGCAAGATCGAT	22	1.44821430719878
13	GAGACTCATGCACTCGAGTGACT	23	1.44821430719878
13	GAGACTAGTCTGAATTGTGTTGC	23	1.44821430719878
13	GAGACTACAATGAAGGAACAAGA	23	1.44821430719878
13	GAGACGTGTATTACAAGGGA	20	1.44821430719878
13	GAGACGTGGAAGGCTGTTCGACT	23	1.44821430719878
13	GAGACGTGACTGAGACTCCAG	21	1.44821430719878
13	GAGACGTGAAATTTGTGATTCT	22	1.44821430719878
13	GAGACGTAGTAGGATAAACCAC	22	1.44821430719878
13	GAGACGGAACTCATCCTGGGACT	23	1.44821430719878
13	GAGACGCTCGAGACGCTGCTGT	22	1.44821430719878
13	GAGACGATGGCGCACTCTGACG	22	1.44821430719878
13	GAGACGATCGAATAGCGAGGAAA	23	1.44821430719878
13	GAGACGAGTCCGGCAGTCTGGA	22	1.44821430719878
13	GAGACGAAGTGGGGGATCGTAT	22	1.44821430719878
13	GAGACGAACAACTCCTCCGTT	21	1.44821430719878
13	GAGACCGAGCGTGAATTCTGAC	22	1.44821430719878
13	GAGACCGAACGTCCAGCAGTGAT	23	1.44821430719878
13	GAGACCACACACGTGACACTGA	22	1.44821430719878
13	GAGACATTTCTAGAAGACTGG	21	1.44821430719878
13	GAGACATTCCGAAATCACTGAT	22	1.44821430719878
13	GAGACAGCTCGCGGACTTCGCT	22	1.44821430719878
13	GAGACAGCAAGATAACACAAACA	23	1.44821430719878
13	GAGACAGACAACCTTGAGTG	20	1.44821430719878
13	GAGACAATTGATTGAGGACAGTC	23	1.44821430719878
13	GAGACAATTGAGAGAATCGATC	22	1.44821430719878
13	GAGACAAACGAGAACATAGAGAA	23	1.44821430719878
13	GAGAATTCGATCTGATATCATG	22	1.44821430719878
13	GAGAATTCCTGGATTTCCTGCC	22	1.44821430719878
13	GAGAATGTTCTGTCCCTGCCG	21	1.44821430719878
13	GAGAATGCAGTGAACCTCGATG	22	1.44821430719878
13	GAGAATCTTCCAGAATCTGATGC	23	1.44821430719878
13	GAGAATCCGATGGACGTGTGCC	22	1.44821430719878
13	GAGAATATATGTGGAAATAT	20	1.44821430719878
13	GAGAATAGGACGAGGTCTCCATT	23	1.44821430719878
13	GAGAATACTGAGAGCGATCTGT	22	1.44821430719878
13	GAGAATACAGAGACGGAGATCGT	23	1.44821430719878
13	GAGAAGTTGGAGGTTGAACAAC	22	1.44821430719878
13	GAGAAGTGCGCGGTCCGGCTCAA	23	1.44821430719878
13	GAGAAGTAGACTAATCTGGTCCA	23	1.44821430719878
13	GAGAAGGGCTGCCTTGAGGGTGT	23	1.44821430719878
13	GAGAAGCGACGACTGCAGCACT	22	1.44821430719878
13	GAGAAGCAGTAGAAGGAGAGAA	22	1.44821430719878
13	GAGAAGAGGGACAGAGCTGTTT	22	1.44821430719878
13	GAGAAGAGGAGCAGCTTGAACAT	23	1.44821430719878
13	GAGAAGAGGAGCAGCTTGAACA	22	1.44821430719878
13	GAGAAGAGCTTCGTAGAATTCGA	23	1.44821430719878
13	GAGAAGAGACTGCTTTATGGAT	22	1.44821430719878
13	GAGAAGACAAGTAATACATCGAT	23	1.44821430719878
13	GAGAAGAAGTTGCGAGAACTTA	22	1.44821430719878
13	GAGAAGAACTTAGAGAGGGAAT	22	1.44821430719878
13	GAGAACTTTCACATAACTGGAT	22	1.44821430719878
13	GAGAACTGTTTGATGTAGTGA	21	1.44821430719878
13	GAGAACTGTGGGGATTACAAAT	22	1.44821430719878
13	GAGAACGTAGCACAATCGACC	21	1.44821430719878
13	GAGAACAGTGTCGGAGATGATGT	23	1.44821430719878
13	GAGAACAGGAACGATGGTTGGA	22	1.44821430719878
13	GAGAACAATGAATCCGTGCTATC	23	1.44821430719878
13	GAGAACAATAAAGACGGAACAAT	23	1.44821430719878
13	GAGAACAACAATAGGGACAACT	22	1.44821430719878
13	GAGAACAAATTGACCAAAATCA	22	1.44821430719878
13	GAGAAATGTCTGTCTGTGAGGA	22	1.44821430719878
13	GAGAAAGTAGCTTGCCGATAAA	22	1.44821430719878
13	GAGAAAGCATCTTTCGGGCACGT	23	1.44821430719878
13	GAGAAAGAGTGGAATCGAGCAGT	23	1.44821430719878
13	GAGAAAGACTGGAACACGATTC	22	1.44821430719878
13	GAGAAACTATCTGACATTACGGC	23	1.44821430719878
13	GAGAAACGTCGCTGCTAGTCGG	22	1.44821430719878
13	GAGAAACCGATGGATCCTGTTC	22	1.44821430719878
13	GAGAAAATTTCTGGCAAAAACG	22	1.44821430719878
13	GAGAAAAGACAGAGAAATGGAT	22	1.44821430719878
13	GACTTTGCTTAGGACGTGTAA	21	1.44821430719878
13	GACTTCTTGGGCTGCTGCTCGA	22	1.44821430719878
13	GACTTCGCATCGGCTCTCTTCT	22	1.44821430719878
13	GACTTCCGAACTTTTATCGATT	22	1.44821430719878
13	GACTTCCAACTCTTGAATACAG	22	1.44821430719878
13	GACTGTTGCAACTTTGAGTCCGC	23	1.44821430719878
13	GACTGTTAGCGAACGAAGACA	21	1.44821430719878
13	GACTGTGCAGAATCTTCTGCTC	22	1.44821430719878
13	GACTGTGCAGAATCTTCTG	19	1.44821430719878
13	GACTGTCTTGGTTTCAATGGAT	22	1.44821430719878
13	GACTGTCGAATGCGATGAATTCG	23	1.44821430719878
13	GACTGTACAGACGAATTTCTCCT	23	1.44821430719878
13	GACTGGTGCTGGTCTTTCTGGT	22	1.44821430719878
13	GACTGGGTGCAGAATCTTGCTGGT	24	1.44821430719878
13	GACTGCTGCATCTGATTGTGGA	22	1.44821430719878
13	GACTGATCGCCAGGTTAACCTGA	23	1.44821430719878
13	GACTGAATCGGACGCGAGAA	20	1.44821430719878
13	GACTGAACTAGTGTACTGCAACT	23	1.44821430719878
13	GACTCTGTAGTGTGATTTCCA	21	1.44821430719878
13	GACTCTGCAGACTTGAACGATACAG	25	1.44821430719878
13	GACTCTGATGATGTGGAACGC	21	1.44821430719878
13	GACTCTCTGACATGAATGCATC	22	1.44821430719878
13	GACTCTCGTGACTCGGAACGGT	22	1.44821430719878
13	GACTCTCGTGACTCGGAACGG	21	1.44821430719878
13	GACTCGTGGATGAAACCGAAC	21	1.44821430719878
13	GACTCGCCGTTCTGCACTGAGC	22	1.44821430719878
13	GACTCGATTGATCAGCTGACGG	22	1.44821430719878
13	GACTCGATCAGACCTTGCTCCT	22	1.44821430719878
13	GACTATTGATTGTGCTTTGAGTA	23	1.44821430719878
13	GACTATTGATTGTGCTTTGAGT	22	1.44821430719878
13	GACTATGATTGTAACGAAGAAT	22	1.44821430719878
13	GACTAGTCTGCGACTGCTTTGT	22	1.44821430719878
13	GACTAGAAACAACTCGAAAACA	22	1.44821430719878
13	GACTACGGAATCCCTTCATCTGG	23	1.44821430719878
13	GACTACAATGGGAATGAGAAAT	22	1.44821430719878
13	GACTACAAGGCCGAGGTGCA	20	1.44821430719878
13	GACGTTTTTAGAAGGTATGAAA	22	1.44821430719878
13	GACGTTTGTAGTATCGCCCTTCT	23	1.44821430719878
13	GACGTTGTAGTTGTCGTGCTG	21	1.44821430719878
13	GACGTTGAACCTGTTCTTAGTA	22	1.44821430719878
13	GACGTGTGGATGATCCGCTCCGA	23	1.44821430719878
13	GACGTGTCAAGAGTAACCTCCT	22	1.44821430719878
13	GACGTGGCCGCTGACGTGGACC	22	1.44821430719878
13	GACGTGCAAGTATCCGCTGAAG	22	1.44821430719878
13	GACGTGATGTTAAAACTCTAGA	22	1.44821430719878
13	GACGTGAGAAACCGGGTGGATC	22	1.44821430719878
13	GACGTCAGCTGAATCTGCCCACT	23	1.44821430719878
13	GACGTAGATCATCGATCGGAT	21	1.44821430719878
13	GACGTAGAAAATGAATTGAAGT	22	1.44821430719878
13	GACGGTTTGTGTCTCCGAGACGT	23	1.44821430719878
13	GACGGTGCTGTCTTAAGACTCA	22	1.44821430719878
13	GACGGTATCTTTGAGGAAATTG	22	1.44821430719878
13	GACGGTAACGACGAAGTTGACA	22	1.44821430719878
13	GACGGGCTCTTCAACATCGACAA	23	1.44821430719878
13	GACGGGATCGACGTAGCGACGT	22	1.44821430719878
13	GACGGGACGCGTAGGCGAA	19	1.44821430719878
13	GACGGCAAACACTCGACGCTCT	22	1.44821430719878
13	GACGGATTCGACGATCTTGATGA	23	1.44821430719878
13	GACGGAGCTCGATATATAGGA	21	1.44821430719878
13	GACGGAAGATTCGCGTAGAACG	22	1.44821430719878
13	GACGGAACTTTTTGAACCACAGT	23	1.44821430719878
13	GACGGAACTGTATTTTTTTTCA	22	1.44821430719878
13	GACGCTATCGAGCTGAAGAGCA	22	1.44821430719878
13	GACGCGTGAGCTGAGATGGATG	22	1.44821430719878
13	GACGCGATCTTCTCGGCTTTCCGA	24	1.44821430719878
13	GACGCGATCTTCGACATGGCGA	22	1.44821430719878
13	GACGCGATAGAAATTTCCCGAA	22	1.44821430719878
13	GACGCCTGGAGACTCTTCATTA	22	1.44821430719878
13	GACGATTTAGACAACTTGAAAAT	23	1.44821430719878
13	GACGATTGATTGAGATAACTTTC	23	1.44821430719878
13	GACGATTCTGAAGACGTGTTCGG	23	1.44821430719878
13	GACGATGTGCTTGTAGAAGAGA	22	1.44821430719878
13	GACGATGGGAGCTGTAACTGCGT	23	1.44821430719878
13	GACGATGCCCGGATTTTTGCG	21	1.44821430719878
13	GACGATGAGGATGCGCTTGCTCT	23	1.44821430719878
13	GACGATCTCGTGGGCATCGAAC	22	1.44821430719878
13	GACGATCGACGAAAGGCTCCTT	22	1.44821430719878
13	GACGATCCAGTGTAGAAGAGAC	22	1.44821430719878
13	GACGATAGAAATGATGAGAATTC	23	1.44821430719878
13	GACGATAAATTCTGATAGAACCA	23	1.44821430719878
13	GACGAGTCATTGTATGATCAACT	23	1.44821430719878
13	GACGAGGTCTTCCGGGTAGATG	22	1.44821430719878
13	GACGAGCTGTTGGAGTTTATGC	22	1.44821430719878
13	GACGACTTGAGTAGTACCACCA	22	1.44821430719878
13	GACGACTCTATCTTCCTGGATG	22	1.44821430719878
13	GACGACTCGATCGACGATATCA	22	1.44821430719878
13	GACGACGTCTGATGAAGAAGGCT	23	1.44821430719878
13	GACGACGTAGCCGATGATCTCG	22	1.44821430719878
13	GACGACCGCACGACGATGATGT	22	1.44821430719878
13	GACGACCATTGTAAGAGGAATGC	23	1.44821430719878
13	GACGAATGGAGGAGAAGACTGA	22	1.44821430719878
13	GACGAAGCACAACGACATCCGC	22	1.44821430719878
13	GACGAAGAGTCAGCTGGGACTT	22	1.44821430719878
13	GACCTTGTCGGCGATGGACCCT	22	1.44821430719878
13	GACCTTCCTGACTTGATCTTCGA	23	1.44821430719878
13	GACCTGTACAATTGTAGACTCC	22	1.44821430719878
13	GACCTGGATAAATGATGATGAT	22	1.44821430719878
13	GACCTGATTGAGCTTCGGCGTG	22	1.44821430719878
13	GACCTCAGGATGAAGAATCGGT	22	1.44821430719878
13	GACCTAGCTCGATAGTTGGAAT	22	1.44821430719878
13	GACCTAAAATTGTCGGGAAGAAT	23	1.44821430719878
13	GACCGTGACTGCGACGCCCGT	21	1.44821430719878
13	GACCGTCCGTCGGTACCGACTG	22	1.44821430719878
13	GACCGTCACAGGGATACTGTAGT	23	1.44821430719878
13	GACCGTATTGTTTGAATGAACCA	23	1.44821430719878
13	GACCGTAGAAGAGTGCTTTTAT	22	1.44821430719878
13	GACCGGATCGGTGGACGTGTTCA	23	1.44821430719878
13	GACCGATGAGAGACTGTCCG	20	1.44821430719878
13	GACCCGTGAGCACGATCTGACT	22	1.44821430719878
13	GACCCGTAGATCCGAACTTGTGTG	24	1.44821430719878
13	GACCCCATATTGTAGACGTTGC	22	1.44821430719878
13	GACCATGGACAACGGGAGCAGCTT	24	1.44821430719878
13	GACCATCTCGTAGATTTTGCG	21	1.44821430719878
13	GACCACTCGGATTCGGCAGGGA	22	1.44821430719878
13	GACCAATCCCTGATCAGTTCCC	22	1.44821430719878
13	GACCAAATGATTGTACCATGAAT	23	1.44821430719878
13	GACCAAATCATGAGATTGCCTT	22	1.44821430719878
13	GACATTTCTAGAAGACTGGTTCC	23	1.44821430719878
13	GACATTGCACGATCGAATTCCGC	23	1.44821430719878
13	GACATTCGATTCTTCTGCTGAGC	23	1.44821430719878
13	GACATTCAGTGCTGAGCTTCT	21	1.44821430719878
13	GACATTAGACTGAACTACGACA	22	1.44821430719878
13	GACATGGCTACTAACTAAGAT	21	1.44821430719878
13	GACATGGCCATAACTGTAGCGT	22	1.44821430719878
13	GACATGATTACAGTAGGAAC	20	1.44821430719878
13	GACATGAGTAGGGCGTGGACTG	22	1.44821430719878
13	GACATCTCTTCGCTGTGCTCCCA	23	1.44821430719878
13	GACATCGTAGTTAGAATATCAAA	23	1.44821430719878
13	GACATCCGATCGTTAGTTTGAAT	23	1.44821430719878
13	GACATCCGATCGTTAGTTTG	20	1.44821430719878
13	GACATCCCTTTCCACTGTAGAGT	23	1.44821430719878
13	GACATCAGTTCTGGTACACTCT	22	1.44821430719878
13	GACATCAATGTGCTGTAGCGT	21	1.44821430719878
13	GACATACTTGGCGTCCCTGTGGA	23	1.44821430719878
13	GACATAATCGACCAGTGTAGATG	23	1.44821430719878
13	GACAGTTGACAGAAGAATTCGT	22	1.44821430719878
13	GACAGTGTTTCGGGGCGTACTC	22	1.44821430719878
13	GACAGTGTAGAATGTATTGACGTA	24	1.44821430719878
13	GACAGTGTAGAATGTATTGACGG	23	1.44821430719878
13	GACAGGTCGTCCGAGAGGGCAT	22	1.44821430719878
13	GACAGGCTCACGATCTTTCTTCGACT	26	1.44821430719878
13	GACAGGACAATTGATGGGAACT	22	1.44821430719878
13	GACAGCGGAAGCGAGACGGAAA	22	1.44821430719878
13	GACAGATAGATTTATGATACGGT	23	1.44821430719878
13	GACAGAGACAGAAAAAAAACAT	22	1.44821430719878
13	GACAGAATCTTCGTGCGGCTCT	22	1.44821430719878
13	GACACTAGTAGCTCGAGGT	19	1.44821430719878
13	GACACGTAGACTTAATATGACT	22	1.44821430719878
13	GACACGGGTGGTAGGCGGCAGA	22	1.44821430719878
13	GACACGCGCACACAACAACATT	22	1.44821430719878
13	GACACAACTCGACGATTTGCAGC	23	1.44821430719878
13	GACACAACAGAGAGATGACGAC	22	1.44821430719878
13	GACAATTGTATACTCGAGATGCA	23	1.44821430719878
13	GACAATGTTGTTCTCATCTACTG	23	1.44821430719878
13	GACAATGCGATTCGGATCAACC	22	1.44821430719878
13	GACAATGAAGAAGACGTGGAA	21	1.44821430719878
13	GACAATCGTTGCGGGACTTCCA	22	1.44821430719878
13	GACAATCGGTGCTGTGAAGAGGA	23	1.44821430719878
13	GACAATACTGTGCGAGCTT	19	1.44821430719878
13	GACAAGTATCGAAGATGAGAGA	22	1.44821430719878
13	GACAAGGTGGACGATGGCTGCAA	23	1.44821430719878
13	GACAAGCTCATTCGGACTCCATT	23	1.44821430719878
13	GACAACTTAGATGCTATGGTAGA	23	1.44821430719878
13	GACAACTGGGAAACGAGGGAAT	22	1.44821430719878
13	GACAACTGAATTCTCTTCAAC	21	1.44821430719878
13	GACAACGTCTGCAGAAATTATC	22	1.44821430719878
13	GACAACATGCTGCAGACTACGT	22	1.44821430719878
13	GACAAATTCGAGCAGTGACGGTT	23	1.44821430719878
13	GACAAATGTGAGAGAATTGAGT	22	1.44821430719878
13	GACAAATGATGGAATTTTGATGG	23	1.44821430719878
13	GACAAAGACTGGGTGATGAGGA	22	1.44821430719878
13	GACAAACTGCAGTAACAGGGATC	23	1.44821430719878
13	GACAAAAGGTCAGGTAGACGATG	23	1.44821430719878
13	GACAAAAGACGTGACCGCATGCA	23	1.44821430719878
13	GACAAAAACGAACTTCTAAGGCA	23	1.44821430719878
13	GAATTTGTGATGATCTCTCTCGG	23	1.44821430719878
13	GAATTTGACGTGTTCTTTCTGAT	23	1.44821430719878
13	GAATTTCTCCATCCGTATATATG	23	1.44821430719878
13	GAATTTCGAATGGGCGAACGGC	22	1.44821430719878
13	GAATTTCCGGGTGCTGAATCTAGGC	25	1.44821430719878
13	GAATTTCCGGGTGCTGAATCTAA	23	1.44821430719878
13	GAATTTCAGCTGATGACGTCTGT	23	1.44821430719878
13	GAATTTAACTCGATCTTTCTGT	22	1.44821430719878
13	GAATTGTTGACTGTTAATCA	20	1.44821430719878
13	GAATTGTCTCGGCATTAGCTTG	22	1.44821430719878
13	GAATTGTCCATCGGCTCGAACTT	23	1.44821430719878
13	GAATTGTATGAGATGATCGGAA	22	1.44821430719878
13	GAATTGTACAGAGAGCTCAGCT	22	1.44821430719878
13	GAATTGGGTCAGCGTGTGATTGA	23	1.44821430719878
13	GAATTGGATTTTGCGAGCGTC	21	1.44821430719878
13	GAATTGGACTGGATGAACATTG	22	1.44821430719878
13	GAATTGGACGTGGCTTCTGCCT	22	1.44821430719878
13	GAATTGCGTTATGTCCGGACTAT	23	1.44821430719878
13	GAATTGCACTGATTTTCTTGACT	23	1.44821430719878
13	GAATTGATGATTCGAGATTGATGAAA	26	1.44821430719878
13	GAATTGATCAGACTCTGCAG	20	1.44821430719878
13	GAATTGAGCTCTTCCCGTTATCC	23	1.44821430719878
13	GAATTGAGCTCTTCCCGTTATC	22	1.44821430719878
13	GAATTGAGAATTCTTCATCTTT	22	1.44821430719878
13	GAATTGACAGTGAACAGCGACA	22	1.44821430719878
13	GAATTGAACACGAACCACTTGA	22	1.44821430719878
13	GAATTCTCATGTTTCGGCTCGT	22	1.44821430719878
13	GAATTCGGCAGCATTGGAAGGT	22	1.44821430719878
13	GAATTCGGATTCCGCTACTAAC	22	1.44821430719878
13	GAATTCGATCTGATATCATGTA	22	1.44821430719878
13	GAATTCGAGGTCGAACGGCAACT	23	1.44821430719878
13	GAATTCCTCTGTAGTGATACCGA	23	1.44821430719878
13	GAATTCATTGTAGTCGTTGAACA	23	1.44821430719878
13	GAATTATACTCGTGGTCTGATC	22	1.44821430719878
13	GAATGTTTTGAGATGTGTGTTCT	23	1.44821430719878
13	GAATGTTCTGTCCCTGCCGTAG	22	1.44821430719878
13	GAATGTGAACAATTTTGAACGG	22	1.44821430719878
13	GAATGTAGTCAGTGAGCGTCCA	22	1.44821430719878
13	GAATGTAATGAATGAAACGGA	21	1.44821430719878
13	GAATGTAACTCCTTTAGAAATCC	23	1.44821430719878
13	GAATGGTGGTAGGAATGAGAGT	22	1.44821430719878
13	GAATGGTCTCGTGAGTAAACGG	22	1.44821430719878
13	GAATGGCTGAGACTGAGCACGG	22	1.44821430719878
13	GAATGGCGATGTCGAAGACGA	21	1.44821430719878
13	GAATGGCGACTAGAGATTGAACT	23	1.44821430719878
13	GAATGGATTCGTTGAGGACG	20	1.44821430719878
13	GAATGGAGCTCTGTATGCAACT	22	1.44821430719878
13	GAATGGACTGTGCGTGGGCGCAC	23	1.44821430719878
13	GAATGGAAGCTCAGTTGTTAAGT	23	1.44821430719878
13	GAATGCTTCGATCTTGTCCCT	21	1.44821430719878
13	GAATGCCGGCTAACCAATCAGT	22	1.44821430719878
13	GAATGATCTTCGAAGTAGACA	21	1.44821430719878
13	GAATGATCGATCTTTCTCAGCA	22	1.44821430719878
13	GAATGAGAGTGACGAGACAGTG	22	1.44821430719878
13	GAATGAGACTGTGCACATGGGG	22	1.44821430719878
13	GAATGAGAACATTGAATACACAT	23	1.44821430719878
13	GAATGACTGCGATGCCCCACG	21	1.44821430719878
13	GAATGACCATACCGACGATTAGC	23	1.44821430719878
13	GAATGAATTGGCGACGTGGAT	21	1.44821430719878
13	GAATGAATAAGGAAGCTGAG	20	1.44821430719878
13	GAATGAAGGCCAGAATGAAGTG	22	1.44821430719878
13	GAATGAACTTGGTGAACTTGATA	23	1.44821430719878
13	GAATCTGTGCTTCCACCATCTT	22	1.44821430719878
13	GAATCTCCTCATTAGCTTGGT	21	1.44821430719878
13	GAATCTCCAAACTGTAATGACTG	23	1.44821430719878
13	GAATCGTGACTTTCGTACCTG	21	1.44821430719878
13	GAATCGTACTGTGGAGAATGCA	22	1.44821430719878
13	GAATCGGTCGTCCACTTCCATT	22	1.44821430719878
13	GAATCGGACACTCTTGAGGGCGT	23	1.44821430719878
13	GAATCGCTCTGCGCCATTGTGC	22	1.44821430719878
13	GAATCGCGGTGCTCTTGCTGTT	22	1.44821430719878
13	GAATCGATCGATACGCAACTTCT	23	1.44821430719878
13	GAATCGAGTAGAATAACCAACA	22	1.44821430719878
13	GAATCGAGGTCGAGGCTGCTCG	22	1.44821430719878
13	GAATCGACTCATGTGGACTATG	22	1.44821430719878
13	GAATCGACACGCGTACTGGTG	21	1.44821430719878
13	GAATCGACAAGGAAATAAAGACA	23	1.44821430719878
13	GAATCGAAGAACTGCTGTAGAT	22	1.44821430719878
13	GAATCCGGCTGCATTACATTCT	22	1.44821430719878
13	GAATCCGGCAACTCTCGCGACT	22	1.44821430719878
13	GAATCCGCTCTCATCGTCATCT	22	1.44821430719878
13	GAATCCATTCTTCGTCCTCTCGA	23	1.44821430719878
13	GAATCCACCACTCTTGTAAGCA	22	1.44821430719878
13	GAATCATCGTGCAACTATAGAGT	23	1.44821430719878
13	GAATCAGTCGCTGGGCCGCTTGA	23	1.44821430719878
13	GAATATTGTCTAAAGTGCTCTCT	23	1.44821430719878
13	GAATATTCAGACGAGTAGATA	21	1.44821430719878
13	GAATATGTCGATTCGTGGCCTCA	23	1.44821430719878
13	GAATATGAGGAACAACGAG	19	1.44821430719878
13	GAATATCGATCGACCGAGTGTT	22	1.44821430719878
13	GAATATCCTGTTCCGTCGGTTGA	23	1.44821430719878
13	GAATATCCAAAAGACGAAGTGGG	23	1.44821430719878
13	GAATATCATTGGACCTCGCACA	22	1.44821430719878
13	GAATATCATCGACTGAAGTTGAAT	24	1.44821430719878
13	GAATATATTCGTCATCGGAGGT	22	1.44821430719878
13	GAATATATCCTCCATCGGCTCTC	23	1.44821430719878
13	GAATATAGTGGCGAGTAGATAGA	23	1.44821430719878
13	GAATATACCGTGCATGCCTGC	21	1.44821430719878
13	GAATAGTGACCAATACCTCTCGT	23	1.44821430719878
13	GAATAGTGAACATGTTTTGAGCT	23	1.44821430719878
13	GAATAGTCTCTTCTTGAATCGT	22	1.44821430719878
13	GAATAGCTGCTGATTCATCGAAT	23	1.44821430719878
13	GAATAGCGAGGAAATGGCTCTGA	23	1.44821430719878
13	GAATAGATGGCGGTCGCAAATCT	23	1.44821430719878
13	GAATAGAGGGACATGTAATATTC	23	1.44821430719878
13	GAATAGAGCGCGCAATAGGTCG	22	1.44821430719878
13	GAATAGAAATCGAATAGGACCTT	23	1.44821430719878
13	GAATAGAAATCGAATAGGACCT	22	1.44821430719878
13	GAATACTCTTCGTCGATTGAAT	22	1.44821430719878
13	GAATACGGCATTTCTTGTGGACA	23	1.44821430719878
13	GAATACGGAATACGGATTGGACA	23	1.44821430719878
13	GAATACGCTGCTAACTCTGATG	22	1.44821430719878
13	GAATACGATCAGGATACTTCC	21	1.44821430719878
13	GAATACAAAGTGAAACGGAGAGT	23	1.44821430719878
13	GAATAATTTGGTTGATCTCGAC	22	1.44821430719878
13	GAATAATTGCTTGATTGAGAATG	23	1.44821430719878
13	GAATAATCTGTCGAGACGACGC	22	1.44821430719878
13	GAATAATCGGAATGGGATTCCTA	23	1.44821430719878
13	GAATAATACCGTCAGAAGATTGAA	24	1.44821430719878
13	GAATAAGGATGAGTTGTTGGCT	22	1.44821430719878
13	GAATAAACGTATAAGGCTGCAGC	23	1.44821430719878
13	GAAGTTTGTAGTGTTTGAATACT	23	1.44821430719878
13	GAAGTTTGAACGTTGTATGTCT	22	1.44821430719878
13	GAAGTTGGACGGTGGATTGATGGT	24	1.44821430719878
13	GAAGTGTGCGAGGACGTTGGCC	22	1.44821430719878
13	GAAGTGGTTCCTCTGATGCAC	21	1.44821430719878
13	GAAGTGGACTGTACTCGATGGA	22	1.44821430719878
13	GAAGTGGAAGACATGAGGACTG	22	1.44821430719878
13	GAAGTGCGCGGTCCGGCTCAGA	22	1.44821430719878
13	GAAGTGATCGACGAAGAGGCG	21	1.44821430719878
13	GAAGTGAGACTACTGAGAGACA	22	1.44821430719878
13	GAAGTGACTGCTCCCAGAAGGT	22	1.44821430719878
13	GAAGTGACTGCTCCCAGAAGG	21	1.44821430719878
13	GAAGTGAACAATCGTGGACAAC	22	1.44821430719878
13	GAAGTCTGGCAATAACTATCGAT	23	1.44821430719878
13	GAAGTCGAATCTGCCTGCAAAC	22	1.44821430719878
13	GAAGTCCGAATTGTCCTGAACG	22	1.44821430719878
13	GAAGTCAGGATAATGGAAAGAT	22	1.44821430719878
13	GAAGTATAGCAGGTTGGAC	19	1.44821430719878
13	GAAGTAGTCCTCCAAGTTTTGT	22	1.44821430719878
13	GAAGTAGTAATGGTGATTGAAA	22	1.44821430719878
13	GAAGTAGGCAGCGACCTCTGATCA	24	1.44821430719878
13	GAAGTAGATGTAGACGTTGTTCT	23	1.44821430719878
13	GAAGTAGATATTAAACGGAGAAC	23	1.44821430719878
13	GAAGTAGACTGGTTCATAGAG	21	1.44821430719878
13	GAAGTAGAACGAATGAGGC	19	1.44821430719878
13	GAAGTAGAAAGAAGGTCCGAA	21	1.44821430719878
13	GAAGTAATGATTAAAGCCACAA	22	1.44821430719878
13	GAAGTAAATAGTCTGGACTGGT	22	1.44821430719878
13	GAAGTAAATAGTCTGGACTGG	21	1.44821430719878
13	GAAGTAAACAAGAAGACTGCAGA	23	1.44821430719878
13	GAAGGTGCTCTGTCGGTGGA	20	1.44821430719878
13	GAAGGTATACTCTGATGCATTGC	23	1.44821430719878
13	GAAGGGGTTGAAGTGTGAAGAT	22	1.44821430719878
13	GAAGGGGATACGGCAACTGATCA	23	1.44821430719878
13	GAAGGGCTCTTTATCGAATGAAT	23	1.44821430719878
13	GAAGGGCCATCATTTTCTCGACC	23	1.44821430719878
13	GAAGGGACATCGAGGCCAAATGTGGA	26	1.44821430719878
13	GAAGGCTCTTCTGGATCGTGAAA	23	1.44821430719878
13	GAAGGCGTTGTAGTGAATTTCG	22	1.44821430719878
13	GAAGGCCAGCAATGAATTGAAT	22	1.44821430719878
13	GAAGGCATACGGTAATGGAC	20	1.44821430719878
13	GAAGGATCTCCGAAGGCGTTGAC	23	1.44821430719878
13	GAAGGAGTCTTTGAGCCATGCGA	23	1.44821430719878
13	GAAGGAGGCTGCAGACACAAGC	22	1.44821430719878
13	GAAGGAGCTGGACGGTGCGCAT	22	1.44821430719878
13	GAAGGAGAGTCTGGAATGGA	20	1.44821430719878
13	GAAGGAGAGAAATAATAAAC	20	1.44821430719878
13	GAAGGACTTCGAAGAGTGATTGA	23	1.44821430719878
13	GAAGGACTGGTCCATTGACTCT	22	1.44821430719878
13	GAAGGAATGTTCTTGATGTAGAT	23	1.44821430719878
13	GAAGGAAGTCGGGCCTCCTGCCC	23	1.44821430719878
13	GAAGGAACTTCTGTGATAGACGA	23	1.44821430719878
13	GAAGCTTCTGCATGTACTCGAAT	23	1.44821430719878
13	GAAGCTGTAGCCAGTAGATGGT	22	1.44821430719878
13	GAAGCTGTAGCATATCGAGCAT	22	1.44821430719878
13	GAAGCTGACGGCTGCTGATGC	21	1.44821430719878
13	GAAGCTCGACTCTGCAGGTCA	21	1.44821430719878
13	GAAGCTCCCTCTCTTGCTCTGCT	23	1.44821430719878
13	GAAGCTCCCTCTCTTGCTCTGC	22	1.44821430719878
13	GAAGCGTCGTCCGCCGTACTCT	22	1.44821430719878
13	GAAGCGTAACTGTAGATGATAC	22	1.44821430719878
13	GAAGCGGGATCGGCAAGGACGC	22	1.44821430719878
13	GAAGCCTGGCGAATCGTACTGT	22	1.44821430719878
13	GAAGCCGATCATGAACATGCTG	22	1.44821430719878
13	GAAGCCAAACTGCAGAAATACGT	23	1.44821430719878
13	GAAGCAGGAAAAGAGTAGACAC	22	1.44821430719878
13	GAAGCACTCGATTGATAATGTAG	23	1.44821430719878
13	GAAGCAATTCTCATGACCGGAT	22	1.44821430719878
13	GAAGATTGGCCACTGTCTCCTC	22	1.44821430719878
13	GAAGATTGAATCAATTCGGACG	22	1.44821430719878
13	GAAGATGTGCGCCTCTAGATTCTT	24	1.44821430719878
13	GAAGATGTCTTACGAGAGCGAG	22	1.44821430719878
13	GAAGATGGCGTTGACTAAGATG	22	1.44821430719878
13	GAAGATGATGCCGATGTAGT	20	1.44821430719878
13	GAAGATGACGACGTGTAGTCC	21	1.44821430719878
13	GAAGATGACACTTCTGACGACGT	23	1.44821430719878
13	GAAGATCGGCAAAGGCGAGACA	22	1.44821430719878
13	GAAGATCGCACTTGCTCAGAGC	22	1.44821430719878
13	GAAGATCCTCCCATTGATAGAT	22	1.44821430719878
13	GAAGATCATTGAAGATTGTGGA	22	1.44821430719878
13	GAAGATCACGTAGGACCGATAGT	23	1.44821430719878
13	GAAGAGTAGAAAAAGCCAGCC	21	1.44821430719878
13	GAAGAGGTGTGTGTAGGCGTG	21	1.44821430719878
13	GAAGAGGGGCCTCGGAACGAC	21	1.44821430719878
13	GAAGAGGGACTGCAGATGACGT	22	1.44821430719878
13	GAAGAGGCGACGCAGATCCACC	22	1.44821430719878
13	GAAGAGGATTTTCGAGTGTAGG	22	1.44821430719878
13	GAAGAGGAACGGATTTTCGATG	22	1.44821430719878
13	GAAGAGCGTTGATGTTGAACA	21	1.44821430719878
13	GAAGAGCAAGATATTCAGATGTT	23	1.44821430719878
13	GAAGAGACATCCGATCGTTAGTC	23	1.44821430719878
13	GAAGAGAAGCACACCACATAGA	22	1.44821430719878
13	GAAGAGAAGATATGAATAATGA	22	1.44821430719878
13	GAAGAGAACGCTGTGGTGACTT	22	1.44821430719878
13	GAAGACTGAGGAAATCGCCTAGT	23	1.44821430719878
13	GAAGACTGAGGAAATCGCCTAG	22	1.44821430719878
13	GAAGACTCTTCCACTCTGCAGA	22	1.44821430719878
13	GAAGACGTGAATAAGAGCAAAC	22	1.44821430719878
13	GAAGACGGCCTTCGAGTACTGA	22	1.44821430719878
13	GAAGACGATTCATTGGCTGATG	22	1.44821430719878
13	GAAGACGAGACGCTGATCCTCA	22	1.44821430719878
13	GAAGACACGAGGGAAATCGATC	22	1.44821430719878
13	GAAGAATTGGAGAAGCTGTTGTA	23	1.44821430719878
13	GAAGAATGGTACCCAGTAGCTC	22	1.44821430719878
13	GAAGAATGGATTGTTATAA	19	1.44821430719878
13	GAAGAATGGAATACATGGACTG	22	1.44821430719878
13	GAAGAATACTGCTGGAATTGTCT	23	1.44821430719878
13	GAAGAATACAAGAACGATGATCT	23	1.44821430719878
13	GAAGAAGTCTAGGTGCAGAACA	22	1.44821430719878
13	GAAGAAGTAGGAGTAGGTCCAGT	23	1.44821430719878
13	GAAGAAGGGACGTGGATTCAGTT	23	1.44821430719878
13	GAAGAAGCTCTGACATCCAG	20	1.44821430719878
13	GAAGAAGATTCTTGGCGACTGGC	23	1.44821430719878
13	GAAGAAGACGTGGAAGAACATCC	23	1.44821430719878
13	GAAGAAGACCGAATTCGGATGTG	23	1.44821430719878
13	GAAGAACTGCGTCGATCGGACGG	23	1.44821430719878
13	GAAGAACTCCATTGACGACGTGT	23	1.44821430719878
13	GAAGAACGTCGCCATCCAACTGT	23	1.44821430719878
13	GAAGAACGTCGAAAACTTATCG	22	1.44821430719878
13	GAAGAACGATTCTGACGCTAGCC	23	1.44821430719878
13	GAAGAACGAACTTGGAATTGACG	23	1.44821430719878
13	GAAGAACAACGTTTTGAAGACTG	23	1.44821430719878
13	GAAGAAATGAAAAAAGGGGACA	22	1.44821430719878
13	GAAGAAATACTCTACGCGATACT	23	1.44821430719878
13	GAAGAAAGGGATTGAAAGACGT	22	1.44821430719878
13	GAAGAAACTCTCAGTAGACGT	21	1.44821430719878
13	GAAGAAAACGACCGGAGACACT	22	1.44821430719878
13	GAACTTGTGTATTGATCTTGACC	23	1.44821430719878
13	GAACTTGGCCTGTCGAGAGATC	22	1.44821430719878
13	GAACTTGCAGAACATCGTCTCG	22	1.44821430719878
13	GAACTTGAGAATCTTCTGGGCA	22	1.44821430719878
13	GAACTTGACTGGCTTTGAAGACGT	24	1.44821430719878
13	GAACTTGAATCACTACTCATCA	22	1.44821430719878
13	GAACTTGAAGTTGACTGCCACA	22	1.44821430719878
13	GAACTTGAACTGTGACAGCGTCA	23	1.44821430719878
13	GAACTTCTCGGCATTTGCTCCC	22	1.44821430719878
13	GAACTGTTGATATGGTTAAGTG	22	1.44821430719878
13	GAACTGTGGCTTTGATCTTTGAT	23	1.44821430719878
13	GAACTGTCTCCGAACTCAGATC	22	1.44821430719878
13	GAACTGTCGCTTGAGGAGTACG	22	1.44821430719878
13	GAACTGTCGAATTTCCATCTCCT	23	1.44821430719878
13	GAACTGTCGAATTTCCATCTCCA	23	1.44821430719878
13	GAACTGTCGAATTTCCATCTC	21	1.44821430719878
13	GAACTGTAGTGTGCGCGCTTCA	22	1.44821430719878
13	GAACTGTAGATCGAATGAGGCA	22	1.44821430719878
13	GAACTGGCAATGACATGAAAT	21	1.44821430719878
13	GAACTGCTCGGGCACCGGGAAT	22	1.44821430719878
13	GAACTGCGAGGCGTTGAACTTG	22	1.44821430719878
13	GAACTGAGATGCGAACTTCATA	22	1.44821430719878
13	GAACTCTCTGTAGATCCGTTGC	22	1.44821430719878
13	GAACTCAGCGATCGGCAAACTCT	23	1.44821430719878
13	GAACTCACGGCTCTGGCTGTTCCC	24	1.44821430719878
13	GAACTCAACGGTGTACCCTTGCT	23	1.44821430719878
13	GAACTAACGGGACAGTAAGTATTG	24	1.44821430719878
13	GAACTAAATCTAATTCCCTGGGC	23	1.44821430719878
13	GAACTAAAGAAGACGGAGCATCT	23	1.44821430719878
13	GAACGTGTGCCTCTGTTTCCTC	22	1.44821430719878
13	GAACGTGTCTGTATTCATACTCA	23	1.44821430719878
13	GAACGTGATGATTTCTCCTGTA	22	1.44821430719878
13	GAACGTCGCTCGGAGAATGGATT	23	1.44821430719878
13	GAACGGGCAATAACGATACAAT	22	1.44821430719878
13	GAACGGAAGACTAGGACTAGG	21	1.44821430719878
13	GAACGCTTCTTTCTCTGGCATA	22	1.44821430719878
13	GAACGATGGATTCTGTGTGATC	22	1.44821430719878
13	GAACGATCTCCGATTTATAGAA	22	1.44821430719878
13	GAACGATCGTATGAAGGTGAAA	22	1.44821430719878
13	GAACGATCAGAACCTTAAAAGC	22	1.44821430719878
13	GAACGATAATCTAGAGGAT	19	1.44821430719878
13	GAACGATAAAATAGTAACTGAGT	23	1.44821430719878
13	GAACGAGCGACGCCCTTTGACGC	23	1.44821430719878
13	GAACGAGAGATTCTGAATGAAT	22	1.44821430719878
13	GAACGACTGTCGGAAGATGATG	22	1.44821430719878
13	GAACGACTGCTACAGTAACCCGT	23	1.44821430719878
13	GAACGACTAGCACTTGAATT	20	1.44821430719878
13	GAACGACGGAACTTATTTTCGA	22	1.44821430719878
13	GAACCTCGTCCTGATTGAGCCGT	23	1.44821430719878
13	GAACCTCGTCCTGATTGAGCCA	22	1.44821430719878
13	GAACCTAGTGAACTCTTCAGT	21	1.44821430719878
13	GAACCGTCGTGTCCGATTTCTT	22	1.44821430719878
13	GAACCGTATGCTGTAGATTGTGG	23	1.44821430719878
13	GAACCGTATCGTCTTCTTGTTG	22	1.44821430719878
13	GAACCGTAGAATATCTGAGCGAT	23	1.44821430719878
13	GAACCGCTTTGACATTGAGATT	22	1.44821430719878
13	GAACCCCACACGAACCTTCCAT	22	1.44821430719878
13	GAACATTATCGATCGAGGAGGA	22	1.44821430719878
13	GAACATTATACTCTGGAATACAA	23	1.44821430719878
13	GAACATGGGAGCTCCGAATGCA	22	1.44821430719878
13	GAACATGGAGAATTAGATCGATC	23	1.44821430719878
13	GAACATCGTGATCTGCTAAATTC	23	1.44821430719878
13	GAACATCGCGAAACGGCTAGTG	22	1.44821430719878
13	GAACATATTGATGAGATCGAGG	22	1.44821430719878
13	GAACATAGGATGGACGTGATTGA	23	1.44821430719878
13	GAACAGTCGTCGCTCTTCCACT	22	1.44821430719878
13	GAACAGGGTCCGTTGCAATATGC	23	1.44821430719878
13	GAACAGCTTCGGAAACCTGA	20	1.44821430719878
13	GAACAGACGAGCCATCTGGCAGG	23	1.44821430719878
13	GAACACTTTGATGGTCCGTCTGT	23	1.44821430719878
13	GAACACTTCCTTGACTGCAG	20	1.44821430719878
13	GAACACTGTACACAATTGAACA	22	1.44821430719878
13	GAACAATGTAGAAATCTGTGGGA	23	1.44821430719878
13	GAACAATCAACGACCTAGACCT	22	1.44821430719878
13	GAACAATCAAAGGAGAATGGAAT	23	1.44821430719878
13	GAACAAGTAGACGCTCTAGACA	22	1.44821430719878
13	GAACAAGATCACGGCGTCGAT	21	1.44821430719878
13	GAACAAGAGGAAGATACTGTAGA	23	1.44821430719878
13	GAACAACTTGAATGATGGATCCT	23	1.44821430719878
13	GAACAACGTTTTGAAGACTG	20	1.44821430719878
13	GAACAACGACGTGAAATGAACG	22	1.44821430719878
13	GAACAACGAAGGGAACTTTTGCA	23	1.44821430719878
13	GAACAACCATTGTAGACACTT	21	1.44821430719878
13	GAACAAAGAAGGACTGCGGGT	21	1.44821430719878
13	GAACAAACGAAAAAGCTGATGAA	23	1.44821430719878
13	GAACAAAAGACGATGAACGGAC	22	1.44821430719878
13	GAAATTTCTCGAAGGCGACCTTGT	24	1.44821430719878
13	GAAATTTCTCGAAGGCGACCTT	22	1.44821430719878
13	GAAATTTCCGGGCTGATTCAAT	22	1.44821430719878
13	GAAATTGGATGAGTCTTCGAAT	22	1.44821430719878
13	GAAATTGGATCTACGGTGGAGTA	23	1.44821430719878
13	GAAATTGGACGGTGGGTTTTCTA	23	1.44821430719878
13	GAAATTCTCTGAGCGGATCCTC	22	1.44821430719878
13	GAAATTCGGATTTTCCATCTTGA	23	1.44821430719878
13	GAAATTCAGCCACCAGCTGGT	21	1.44821430719878
13	GAAATTACCGTCAATAAGAAGT	22	1.44821430719878
13	GAAATTAACTCTGACGATAGATT	23	1.44821430719878
13	GAAATGTTGTCGTAGAAAATGGC	23	1.44821430719878
13	GAAATGTCGGAATTTAGAAGCTT	23	1.44821430719878
13	GAAATGGCTGTGACGTGGTCCGT	23	1.44821430719878
13	GAAATGCTCGAATTTCGGACGA	22	1.44821430719878
13	GAAATGCCAGGGATCGAAGTAGT	23	1.44821430719878
13	GAAATCTTTTGGAATGCAGAAT	22	1.44821430719878
13	GAAATCTCGCGACACGCACTGG	22	1.44821430719878
13	GAAATCGATTGGGAAAATATGC	22	1.44821430719878
13	GAAATCGATTCGCGGAAGGAT	21	1.44821430719878
13	GAAATCCTGGGACTTGCAAGTA	22	1.44821430719878
13	GAAATCCCGGGACTTGCAAGTA	22	1.44821430719878
13	GAAATCATCGTGAGCGCTCCTGT	23	1.44821430719878
13	GAAATCACTGCAGATACTCTTT	22	1.44821430719878
13	GAAATATTTGAGACAGACGCTC	22	1.44821430719878
13	GAAATATCTTCCTACGATCTGGT	23	1.44821430719878
13	GAAATATCACCGGATTAAACAC	22	1.44821430719878
13	GAAATATAGTGCATCTGGACT	21	1.44821430719878
13	GAAATAGTTGACGAAGAGTAGA	22	1.44821430719878
13	GAAATAGTTCTCGGTGTGCCATT	23	1.44821430719878
13	GAAATAGACACAATAATGAACAT	23	1.44821430719878
13	GAAATACAATGTTAAAAGGACT	22	1.44821430719878
13	GAAATAATGCCAGGGATCGAAA	22	1.44821430719878
13	GAAATAATAAACTACAGCTAAAG	23	1.44821430719878
13	GAAATAAGTCTTCCATCTCTGT	22	1.44821430719878
13	GAAATAAAGAAGTAAGACATGA	22	1.44821430719878
13	GAAATAAAACTGTGTGTGTTAGT	23	1.44821430719878
13	GAAAGTTGCGGCACTCTGGCCA	22	1.44821430719878
13	GAAAGTGTTCGGATCTAGCAGAT	23	1.44821430719878
13	GAAAGTGTGTGAAATCGGGAAA	22	1.44821430719878
13	GAAAGTGTGTGAAATCGGGAA	21	1.44821430719878
13	GAAAGTGATCTTGAGGTTGAA	21	1.44821430719878
13	GAAAGTCCTGTAAAATATCAAC	22	1.44821430719878
13	GAAAGTATCGATCGGCAACAGAA	23	1.44821430719878
13	GAAAGTACTGTACTCGAGCATGT	23	1.44821430719878
13	GAAAGTAACGGGCATGTTGTCGA	23	1.44821430719878
13	GAAAGGGATTACTCTGAATAGG	22	1.44821430719878
13	GAAAGGGATGACGGCATGATTT	22	1.44821430719878
13	GAAAGGCTGTATTCTCGAATACT	23	1.44821430719878
13	GAAAGGCGACGAGATGAATTTT	22	1.44821430719878
13	GAAAGGATCTTCAGTCTCTCTGG	23	1.44821430719878
13	GAAAGGAAGAGCTTTGAGAA	20	1.44821430719878
13	GAAAGCGAAGCGAGCGAGAGT	21	1.44821430719878
13	GAAAGATTGGCGTCGACGTTGA	22	1.44821430719878
13	GAAAGATGTAGAGCGATTTGGCA	23	1.44821430719878
13	GAAAGATCGTGTCAATAACTTAT	23	1.44821430719878
13	GAAAGATCGAAGATCAGATGT	21	1.44821430719878
13	GAAAGAGGTGTTGCCGAACTGT	22	1.44821430719878
13	GAAAGAGCTCTGATTTTGAAG	21	1.44821430719878
13	GAAAGAGCCTAACTGTAATTCA	22	1.44821430719878
13	GAAAGACTGTAGAAAGGAACTC	22	1.44821430719878
13	GAAAGACGTGGAAAATGATG	20	1.44821430719878
13	GAAAGACGTGATCGATGTAAAA	22	1.44821430719878
13	GAAAGACGTGACTGCTGACTTGG	23	1.44821430719878
13	GAAAGACGATTGTGAGAAACATC	23	1.44821430719878
13	GAAAGACGATTGTGAGAAACA	21	1.44821430719878
13	GAAAGACGAGAAGATGATCTTC	22	1.44821430719878
13	GAAAGACATCGTGGTACAATTAT	23	1.44821430719878
13	GAAAGACAGCTGGATCGACGGT	22	1.44821430719878
13	GAAAGAAGTTGGTATGAGTAGTGC	24	1.44821430719878
13	GAAAGAAGAAAGACAAAGTCGCT	23	1.44821430719878
13	GAAAGAAAGAGGACGATTATCA	22	1.44821430719878
13	GAAAGAAAGAACCGACAGATAT	22	1.44821430719878
13	GAAACTGGACGCGTGTGATTTCT	23	1.44821430719878
13	GAAACTGCAGATGCTTTTAGTG	22	1.44821430719878
13	GAAACTGCAGAAACTGAGTAAGT	23	1.44821430719878
13	GAAACTGATTGACTGAATGCTAA	23	1.44821430719878
13	GAAACTCTGCTTGCTGTGCT	20	1.44821430719878
13	GAAACTCTAGTAACTGTAGGA	21	1.44821430719878
13	GAAACTCGGCGGTCCTCTGGC	21	1.44821430719878
13	GAAACGTTGGCGTCCAGATGAA	22	1.44821430719878
13	GAAACGTCTCGTACTTGTTCGGC	23	1.44821430719878
13	GAAACGGCAGTCTTAGCAGAGGT	23	1.44821430719878
13	GAAACGGAAAAGAAGTGTATGCA	23	1.44821430719878
13	GAAACGCTATCGTGCCCCAGA	21	1.44821430719878
13	GAAACGCGTGATAAAACTGAT	21	1.44821430719878
13	GAAACGATCCTCGATCTCTGCCG	23	1.44821430719878
13	GAAACGAGATGAAGATACGAAT	22	1.44821430719878
13	GAAACGAGACCCCATATTGTAA	22	1.44821430719878
13	GAAACCGACTGCGTACTCTTCG	22	1.44821430719878
13	GAAACCATTCTGATTGTTGATCA	23	1.44821430719878
13	GAAACCAGCGAGAAGCGTGTAGA	23	1.44821430719878
13	GAAACATGCTAGGCTCTGTGTT	22	1.44821430719878
13	GAAACATCGTCTCGACACTGTC	22	1.44821430719878
13	GAAACATAAATCTGACTGGTCGT	23	1.44821430719878
13	GAAACAGTGATTTGTCGAACCGT	23	1.44821430719878
13	GAAACAATGGACTGGAGTGGAGT	23	1.44821430719878
13	GAAACAATGAAGACTGAGAGATA	23	1.44821430719878
13	GAAACAATCAAGGCGTGAACT	21	1.44821430719878
13	GAAACAAGGACTGAATCATCTC	22	1.44821430719878
13	GAAACAAGATGAATGGAATGGA	22	1.44821430719878
13	GAAACAAATCTGGCATTCTCTT	22	1.44821430719878
13	GAAACAAACTGACTTGCTCT	20	1.44821430719878
13	GAAACAAAATATAGGATGATGAT	23	1.44821430719878
13	GAAACAAAAACTACAGACTGAT	22	1.44821430719878
13	GAAAATTTTTATCGGACAATCAA	23	1.44821430719878
13	GAAAATTGGTCGGAACGTGTTA	22	1.44821430719878
13	GAAAATTGGTCGGAACGTGTT	21	1.44821430719878
13	GAAAATTGCGGATATAGAAAACT	23	1.44821430719878
13	GAAAATTGCGGATAATCGACTAT	23	1.44821430719878
13	GAAAATGTTGAATGATGGCGAT	22	1.44821430719878
13	GAAAATGGGAAATTGGGGACTAT	23	1.44821430719878
13	GAAAATGGACAGAACTAATAAG	22	1.44821430719878
13	GAAAATGCTCTGGAAAAAGAAGT	23	1.44821430719878
13	GAAAATGCGCAAAACCCCATGAT	23	1.44821430719878
13	GAAAATGCATTCACAGACCGTT	22	1.44821430719878
13	GAAAATGCAAGTGAGATCAACA	22	1.44821430719878
13	GAAAATGAGCCAATTTTGAACTA	23	1.44821430719878
13	GAAAATGAAGAACGAGAAAAAGT	23	1.44821430719878
13	GAAAATGAACTGTCCGGCAAGCT	23	1.44821430719878
13	GAAAATCGTGGAATTTAGAATA	22	1.44821430719878
13	GAAAATCGTACTGATAGTGAGTC	23	1.44821430719878
13	GAAAATCGGAATGGAGTGAGGTC	23	1.44821430719878
13	GAAAATCCGCTCGAGTAAACTTA	23	1.44821430719878
13	GAAAATATTCTGATAGACGAG	21	1.44821430719878
13	GAAAATATCAGCAAGTGGAATGG	23	1.44821430719878
13	GAAAAGTTGTGCACTCCTGC	20	1.44821430719878
13	GAAAAGTTAGTGGTTGTAGATC	22	1.44821430719878
13	GAAAAGTTAAAGATCGAGGAAT	22	1.44821430719878
13	GAAAAGGACGTTGCATCTGAA	21	1.44821430719878
13	GAAAAGGACATTGTTAATCACA	22	1.44821430719878
13	GAAAAGAGTGAGGAACAAGCGAT	23	1.44821430719878
13	GAAAAGAGATTGGTAGTTAGGT	22	1.44821430719878
13	GAAAAGACCGTACTGAAGTGCTA	23	1.44821430719878
13	GAAAAGAACTCCGATTGCTCCT	22	1.44821430719878
13	GAAAAGAACATAAGTCAGGCAG	22	1.44821430719878
13	GAAAAGAACACGTTCTGACGG	21	1.44821430719878
13	GAAAACGGTAGTCGTCTAATGGC	23	1.44821430719878
13	GAAAACGGCTTCCCGCTCGAGC	22	1.44821430719878
13	GAAAACGAGCGGCAAAATACTC	22	1.44821430719878
13	GAAAACGAAGATGGAGTAAAAC	22	1.44821430719878
13	GAAAACCCTACGAGGACAAG	20	1.44821430719878
13	GAAAACCCGTCCAGAACTCGAT	22	1.44821430719878
13	GAAAACCATAGCGTGGGGCTGCT	23	1.44821430719878
13	GAAAACAATTATGAGCGTGACGA	23	1.44821430719878
13	GAAAAAGGCGAAGCTAAGCGAAT	23	1.44821430719878
13	GAAAAAGAGAGTCGGACGATTGG	23	1.44821430719878
13	GAAAAAGACCTCGTCCGACACC	22	1.44821430719878
13	GAAAAACGTGTGAAGAATGAGC	22	1.44821430719878
13	GAAAAACGAGCAAGAACTGGACT	23	1.44821430719878
13	GAAAAAATAGATTGTGGTTTACT	23	1.44821430719878
13	GAAAAAAGAAGTTGGGCCTCTC	22	1.44821430719878
13	GAAAAAACGAAGGAGAATCACA	22	1.44821430719878
13	GAAAAAAATAGAGACGATGA	20	1.44821430719878
13	CTTTTTTCGGATGAACTGCTTCT	23	1.44821430719878
13	CTTTTTCTTCGCCTCCTCATCT	22	1.44821430719878
13	CTTTTCGACGTGTTCCTTTGT	21	1.44821430719878
13	CTTTCAAGCAGCGGTAACAATT	22	1.44821430719878
13	CTTTAGTTCTGCTTTCTCTGG	21	1.44821430719878
13	CTTTAGTCCAGGGCTTTCTGCT	22	1.44821430719878
13	CTTTACATCGAACGGTCGTC	20	1.44821430719878
13	CTTGTACAGCGGTCAATATTTG	22	1.44821430719878
13	CTTGGCATGTTGGATCACCGAAA	23	1.44821430719878
13	CTTGCAGACTGCCCTGGGTGAGG	23	1.44821430719878
13	CTTGATCGGGGATTCACTATCT	22	1.44821430719878
13	CTTGAGACGTCTCTCGTAGG	20	1.44821430719878
13	CTTGAATTCTTGGGCAAACCGCA	23	1.44821430719878
13	CTTGAATTCTTGGGCAAACC	20	1.44821430719878
13	CTTCTTCAATACCATATCCGAG	22	1.44821430719878
13	CTTCTTACTCTCATCCTTGAT	21	1.44821430719878
13	CTTCTCTTCAGTGTCGTGTAA	21	1.44821430719878
13	CTTCTCGGCTTTGGTTGTCATTGA	24	1.44821430719878
13	CTTCTATAATCTCGAAGAGAACC	23	1.44821430719878
13	CTTCGATCTCATCGCTGAGGAT	22	1.44821430719878
13	CTTCCTCTCCGTACTGCCGATCT	23	1.44821430719878
13	CTTCCTATTATTGGCCTGAGC	21	1.44821430719878
13	CTTCCAAGCACTCTCTTGAT	20	1.44821430719878
13	CTTCCAAGAATGAAATTCTCGC	22	1.44821430719878
13	CTTCACAGTGATCCACTACTT	21	1.44821430719878
13	CTTCAACTCGGGTCTCTTGATATG	24	1.44821430719878
13	CTTATTTGCCGGTACATTTGCC	22	1.44821430719878
13	CTTAGATTTCCCTTCCCCTTTGT	23	1.44821430719878
13	CTTACTACTGAAGATTCCTTT	21	1.44821430719878
13	CTTACAGAACGTCTTGAATTCGA	23	1.44821430719878
13	CTTAATCGGTCAACGTAGAGT	21	1.44821430719878
13	CTTAAGTGCGATCACGGTTTTGA	23	1.44821430719878
13	CTGTAGGCGCGTGGTAACTTGTG	23	1.44821430719878
13	CTGGCAAGAACTTTGGCACGGTCC	24	1.44821430719878
13	CTGGATGTGTGATCTTGGTCGG	22	1.44821430719878
13	CTGATTGACGATCTCGACA	19	1.44821430719878
13	CTGACGATGGGAGCTGTAACT	21	1.44821430719878
13	CTCGCAGAATTCCCCGTTTCGAGC	24	1.44821430719878
13	CTCCGATCGCTCGCTTGTTGGG	22	1.44821430719878
13	CTCCATCCGTATATATGAACG	21	1.44821430719878
13	CTCACCGGGTGAACATCCATTGC	23	1.44821430719878
13	CTCACAAATAAACAACGATTTCC	23	1.44821430719878
13	CTCAATGAACTTCAGAATTTG	21	1.44821430719878
13	CTATGACACTGAAGCGAGATGGC	23	1.44821430719878
13	CTACATACTAACGAGCTCTA	20	1.44821430719878
13	CGGTTTTCACGTTGATCTGAGC	22	1.44821430719878
13	CGGTCGAGGAAATCAAAGAGAGAAT	25	1.44821430719878
13	CCTTCCTCTGTAGGCGCGT	19	1.44821430719878
13	CCTTCATTTCACGTACTCTCTCG	23	1.44821430719878
13	CCTGGCTGGGGGTAACTCGT	20	1.44821430719878
13	CCTGGACCGATGAGAGACTG	20	1.44821430719878
13	CCTAAATTGTGGACGAAATCGAA	23	1.44821430719878
13	CCGGCAGTTCTGCGCGTGATGT	22	1.44821430719878
13	CCATGACTGAGACTGCCGA	19	1.44821430719878
13	CCACAACGAAAAAGTATGAAGAA	23	1.44821430719878
13	CATGGCACTGCTGAAACTCCGG	22	1.44821430719878
13	CAGTTCATCGGTAATTTGGGC	21	1.44821430719878
13	CACTCGTAGTCCGTTATCGTCT	22	1.44821430719878
13	CACCGGGAATTCTGCAATG	19	1.44821430719878
13	CACCGGAAGCATTGTATGAT	20	1.44821430719878
13	CACCCGTAGTCCGTTATTGTCT	22	1.44821430719878
13	CACCCGTAGTCCGTTATCGTT	21	1.44821430719878
13	CACATAGTGACTCCCGGTAAT	21	1.44821430719878
13	CACATAGTGACTCCCGGTAACCG	23	1.44821430719878
13	CACAGGATTGGCGTGGCGGAAGA	23	1.44821430719878
13	CACAATATCGTACGTTTCATAGT	23	1.44821430719878
13	CAAATCTGTCCGATACGTGAG	21	1.44821430719878
13	ATTTCGAATTTCAGCAGCTGTT	22	1.44821430719878
13	ATTGCGTGCAGCTCATCACACTT	23	1.44821430719878
13	ATTGCACTCGTCCCGGCCTGA	21	1.44821430719878
13	ATTGAATGAACGACGATGAGAT	22	1.44821430719878
13	ATTCTGGATATTAGGAGGACCG	22	1.44821430719878
13	ATTCTCAACATGATGCTTCGGA	22	1.44821430719878
13	ATTCCATCGGGTCTTTGCAT	20	1.44821430719878
13	ATTCATAATCGGGGTGTAATCTT	23	1.44821430719878
13	ATTCACCCATCTCGAGAAGT	20	1.44821430719878
13	ATTATTGATATCGGTCGGGAGC	22	1.44821430719878
13	ATTATTCGTTGGACGGGAAGTG	22	1.44821430719878
13	ATTATAGGCTAAATGGTGGGTGT	23	1.44821430719878
13	ATTAGTGTGCGTTTCTTTATGT	22	1.44821430719878
13	ATTAGTGGGTGCTCTTTTTGAAT	23	1.44821430719878
13	ATTAGGAGGACCGATTTGGGGA	22	1.44821430719878
13	ATTACGAGAGAATATATGTGGA	22	1.44821430719878
13	ATTAAACTCCACTCCTAAATTG	22	1.44821430719878
13	ATGTCGTAGAGCGAGCAGATAGT	23	1.44821430719878
13	ATGCTTTCCCAAAATCCTCTGTT	23	1.44821430719878
13	ATGAATCAAACGGTGATAGGA	21	1.44821430719878
13	ATGAACTCTCTTTAATACTT	20	1.44821430719878
13	ATGAAACCATTTGGAACATCCGG	23	1.44821430719878
13	ATGAAAACTCAGGCTACGA	19	1.44821430719878
13	ATCTTTCACTGGGGAAATCTTCA	23	1.44821430719878
13	ATCTATGTAGGAGGATGATGATG	23	1.44821430719878
13	ATCTATGACGAATCTCTGCTTGA	23	1.44821430719878
13	ATCTAATTTACATGAGACCGAACG	24	1.44821430719878
13	ATCGCTTCTCGGCCTTTTGGCGA	23	1.44821430719878
13	ATCGCTTCTCGGCCTTTTGGAT	22	1.44821430719878
13	ATCGCTTCTCGGCCTTTTGA	20	1.44821430719878
13	ATCGATATGCGCAGGAGTCTTCT	23	1.44821430719878
13	ATCGAACGGTCGTCGTGAGCT	21	1.44821430719878
13	ATCCTTCATAAGTAGTCGGTACGT	24	1.44821430719878
13	ATCCGATCGTTAGTTTGAGTGAC	23	1.44821430719878
13	ATCCAAAAGGGACGTGAATCA	21	1.44821430719878
13	ATCATTGTCGCGACAGAGGAGAG	23	1.44821430719878
13	ATCACAGCCGGACTGCTGAT	20	1.44821430719878
13	ATCAAATTGTTGACCAGTGAGCA	23	1.44821430719878
13	ATATTGATAGATCCGAAACTGT	22	1.44821430719878
13	ATATTCTGCGTGCACTGCTCATC	23	1.44821430719878
13	ATATTAGTAGTAGTAGGTGATC	22	1.44821430719878
13	ATATGTTTATCGTTGATGTCCGC	23	1.44821430719878
13	ATATGAACGATAATCTAGAGGA	22	1.44821430719878
13	ATATCACTAGAGGACACAAACAG	23	1.44821430719878
13	ATATATTGTTGTGCTCTCTTGTGA	24	1.44821430719878
13	ATATATGAACGATAATCTAGAGGA	24	1.44821430719878
13	ATATACGATTCGAGAACATGACA	23	1.44821430719878
13	ATATACAATGTATTCGAGGACT	22	1.44821430719878
13	ATAGTATTCGGGATTTGAACA	21	1.44821430719878
13	ATAGTATCTAGTGAATGAATATA	23	1.44821430719878
13	ATAGTAGGCGGTGCTCTGAAGG	22	1.44821430719878
13	ATAGCGAGAGGTACGAACTCCT	22	1.44821430719878
13	ATAGATCCATTGGACAATCGG	21	1.44821430719878
13	ATAGATATTTTCGAGGCTCGACA	23	1.44821430719878
13	ATACGGAGGACAAATAAGAAGG	22	1.44821430719878
13	ATACAATGTATTCGAGGACTTCA	23	1.44821430719878
13	ATAATTGAAGAATGGATTGTTAT	23	1.44821430719878
13	ATAATCGATCTCTCTGTAGAT	21	1.44821430719878
13	ATAATCAGTCCGTTGGCGTAGC	22	1.44821430719878
13	ATAATCACGTGCGCTCTTTGAG	22	1.44821430719878
13	ATAACCCGAACTCATCATACTC	22	1.44821430719878
13	ATAACAACGCTGGATTGAAATCT	23	1.44821430719878
13	ATAAATGTTGCCTGATGACCCA	22	1.44821430719878
13	ATAAATGGCTGGAAAAAGATCGG	23	1.44821430719878
13	ATAAAGCTGGAAAACTGAAGG	21	1.44821430719878
13	ATAAACGTCGAGTAAATATACT	22	1.44821430719878
13	AGTGCAGGAATTGTAAAGCAGG	22	1.44821430719878
13	AGTGACTGAGGCAGTGGATGA	21	1.44821430719878
13	AGTCTCTGGATGAACTCAGCA	21	1.44821430719878
13	AGGTAAGATGTTGGCATAGCTGA	23	1.44821430719878
13	AGGCGGACGCGTGGTTTCTTGA	22	1.44821430719878
13	AGGCAAGACGTGCGTGGTTGCAT	23	1.44821430719878
13	AGGCAAGAACAGTGGCACGGTCG	23	1.44821430719878
13	AGGATGTGCGAAATGGAATTAACT	24	1.44821430719878
13	AGGAATATGAGGAACAACGAGTT	23	1.44821430719878
13	AGCGATATATCCGAAGGACGT	21	1.44821430719878
13	AGCCAAGTCCTTACTGTAGAGTC	23	1.44821430719878
13	AGCCAAGTCCTTACTGTAGAGC	22	1.44821430719878
13	AGCAGCTGTTTCTCTCAGAGAATT	24	1.44821430719878
13	AGATTTGGACATAGACGGCCCTT	23	1.44821430719878
13	AGATTGAAGCGAACGTGATGATT	23	1.44821430719878
13	AGATCTTTGAAGCAACACTGTTT	23	1.44821430719878
13	AGATATGTCTGGTATTCTTGGGTA	24	1.44821430719878
13	AGAGTGTGCGAAATGAAGAGA	21	1.44821430719878
13	AGAGGAATTGTATTGGACGA	20	1.44821430719878
13	AGAGAGTGTGCAGAATGAACA	21	1.44821430719878
13	AGAGAAGATTGTGCTCGTCCATG	23	1.44821430719878
13	AGACGTCCACGTAAGAACTGCGT	23	1.44821430719878
13	AGACGATCGACTCGACGACGACA	23	1.44821430719878
13	AGACGAGTGGCTGAGCTGTGGTG	23	1.44821430719878
13	AGACGAGTGGCTGAGCTGTGGT	22	1.44821430719878
13	AGACATAAAAATAGAGTGAAGGA	23	1.44821430719878
13	AGACAAATCGCGTGTTTCCGAGT	23	1.44821430719878
13	AGAATGCGCAGTCGGCCTGG	20	1.44821430719878
13	AGAACATCATGGAAAGAAAA	20	1.44821430719878
13	ACTTCTAGCTCAAAGCGTCACAC	23	1.44821430719878
13	ACTTATGATTATGGAGACTTA	21	1.44821430719878
13	ACTGTGATTGGACGTGAAGAG	21	1.44821430719878
13	ACTGGCACTGCATGAATTCACGGT	24	1.44821430719878
13	ACTCTATCGCCTACTTGCACAT	22	1.44821430719878
13	ACTCACCGGGAGAAATGCGATGG	23	1.44821430719878
13	ACTAAGCGGACTCTGATACTACT	23	1.44821430719878
13	ACGGAGTGTCGTGGCGGGCACTTG	24	1.44821430719878
13	ACGCGAGACCAACGAATAGAGC	22	1.44821430719878
13	ACGATGACCGCTCGACGGG	19	1.44821430719878
13	ACCACGCGAGACCAAAGAATAGA	23	1.44821430719878
13	ACATTTGGGACAAGACCAGGGGC	23	1.44821430719878
13	ACACACACACACACACACACT	21	1.44821430719878
13	ACAATCCGAAATCGTTAATGACT	23	1.44821430719878
13	AATTGAAGAGGAATAGAACAACT	23	1.44821430719878
13	AATTATCATCCTTGGACACATCT	23	1.44821430719878
13	AATGGTAAGAGATTGAAGTGACG	23	1.44821430719878
13	AATGGGACTGCATGAATTCACGGC	24	1.44821430719878
13	AATGGCACTGTATGAATTCACGG	23	1.44821430719878
13	AATGACAGATCGGTGCGCGAGA	22	1.44821430719878
13	AATGACAGAACAGTGCGCGACA	22	1.44821430719878
13	AATGACACTGTCGCGTGTTGGTA	23	1.44821430719878
13	AATGACACTGTCGCGTACTGGTA	23	1.44821430719878
13	AATCTCTTTCTGCACTCCAGAA	22	1.44821430719878
13	AATCTCGATCGGAATGTCTGCA	22	1.44821430719878
13	AATCGATACCAGGTTAGAACGTGT	24	1.44821430719878
13	AATCAGTTCATCGGTAATTTGGGT	24	1.44821430719878
13	AATCAAAGGGTTTAAAGGATTACCA	25	1.44821430719878
13	AATATTCTGGATATTAGGAGGA	22	1.44821430719878
13	AATACTGACAGAACTACGAAGG	22	1.44821430719878
13	AATACGAAACGTTCCTGAAA	20	1.44821430719878
13	AATACCGTCAGAAGATTGAG	20	1.44821430719878
13	AATACCAGTAATCAGTTCATCGG	23	1.44821430719878
13	AATACAATTCCAATGACGTCTCT	23	1.44821430719878
13	AAGCGGGGGCGTGGTGTCTTGGCT	24	1.44821430719878
13	AAGATTATTTGCTGCTGACTCGT	23	1.44821430719878
13	AAGACTCTTCCTCTTTGAATACA	23	1.44821430719878
13	AACTCTGGATCCTCTGCATTTGC	23	1.44821430719878
13	AACTCTGGATCCTCTGCAGTTGCA	24	1.44821430719878
13	AACTATTTCCAACTGAACACTCAT	24	1.44821430719878
13	AACGTTATCGTCAAGACAGTGT	22	1.44821430719878
13	AACCGTGTGGCCTACTGGTAGC	22	1.44821430719878
13	AACCCGTAGATCCGAACTTGTGTGT	25	1.44821430719878
13	AACCCGTAGATCCGAACTTGTGCG	24	1.44821430719878
13	AACATAGACGATAGTAGACTGCT	23	1.44821430719878
13	AACAGCATCTTGGTCGTGGGCT	22	1.44821430719878
13	AAATCATTTGCACTGAACGTCAGA	24	1.44821430719878
13	AAATATCAATGATTAGTGTGCGT	23	1.44821430719878
13	AAATAAACGTTTGAGTGTGCGG	22	1.44821430719878
13	AAAGGATCAATTGGACAAGAAGA	23	1.44821430719878
13	AAAGCTAGACGGATTGGAAGTAG	23	1.44821430719878
13	AAAGCAACAATATTCTGTGAAT	22	1.44821430719878
13	AAAGATCTTGGATGAGTGCAGCA	23	1.44821430719878
13	AAAGAAGTGTCTCCTGTAGCAGT	23	1.44821430719878
13	AAAAGACGATCTCGTGGGCATCGA	24	1.44821430719878
13	AAAAACTGTTGGTTCTCTAAC	21	1.44821430719878
13	AAAAACGTAGTAGACAAGATGA	22	1.44821430719878
13	AAAAAATCGTCCACGTGCTACAGT	24	1.44821430719878
12	TTTTTGTCACTGGGTTTGCCG	21	1.33681320664503
12	TTTTTGAACGTTCAGCTCTCT	21	1.33681320664503
12	TTTTGTGTTGGTCGGCTCACT	21	1.33681320664503
12	TTTTGACGGACTAATTGCAAC	21	1.33681320664503
12	TTTTCTCTGGTCTCTCCGCAA	21	1.33681320664503
12	TTTTCTCCTTCCTCTGTAGG	20	1.33681320664503
12	TTTTATCGGTAAATTTAAGGG	21	1.33681320664503
12	TTTTAATTTTGATCCCTGCTC	21	1.33681320664503
12	TTTGTCGCCGTTCTCGTGATT	21	1.33681320664503
12	TTTGTATCGATGATGCTGGCT	21	1.33681320664503
12	TTTGTAGTGATTGGACAGTGT	21	1.33681320664503
12	TTTGTAGAAGTCTGATGCCCCA	22	1.33681320664503
12	TTTGCTGGCGGAAGACTTTAC	21	1.33681320664503
12	TTTGCACACAGCGGTACGTGCC	22	1.33681320664503
12	TTTGCACACAGCGGTACGTGC	21	1.33681320664503
12	TTTGATCGATCCAGCTGTGCG	21	1.33681320664503
12	TTTGATATGTCCCTGTTTCTT	21	1.33681320664503
12	TTTGACTGTGAGCGAACGAAA	21	1.33681320664503
12	TTTGACGAAGGGTTTTGCTGG	21	1.33681320664503
12	TTTGAAGTAGTACGGCGAGCA	21	1.33681320664503
12	TTTCTTTCTGTGTGCAGTGCC	21	1.33681320664503
12	TTTCTCTTCGGTCGGTCTTGG	21	1.33681320664503
12	TTTCGTTGGCGTAATTCTCTT	21	1.33681320664503
12	TTTCATATCTCGCCCATAGGCCC	23	1.33681320664503
12	TTTCAGAGGATAATGCGAGTG	21	1.33681320664503
12	TTTAGTAAAGGCTGTGAATCA	21	1.33681320664503
12	TTTACTCGTTTGTTTCCGCGGA	22	1.33681320664503
12	TTTACATCGAACGGTCGTCGTA	22	1.33681320664503
12	TTGTCCTTCGCTCTGCCACAA	21	1.33681320664503
12	TTGTCCACGGTGGGAGAGTGT	21	1.33681320664503
12	TTGTATATAAATTCGTCGTCA	21	1.33681320664503
12	TTGTAGAGTTGACGATGTGTA	21	1.33681320664503
12	TTGTACTGTGGAAATTTCGAA	21	1.33681320664503
12	TTGGTCGTTCAGCTCTCGTGT	21	1.33681320664503
12	TTGGCTGAGTGCAGTAAACG	20	1.33681320664503
12	TTGGCAAGAACTTTGGCACGGTA	23	1.33681320664503
12	TTGGAGCATCGTCTGTGTCGG	21	1.33681320664503
12	TTGGAACAGTCGGCGAAGCT	20	1.33681320664503
12	TTGCGTAGGCCTTCGATTGGT	21	1.33681320664503
12	TTGCATGCACGAGCGTAGACT	21	1.33681320664503
12	TTGATCGAAAATTCTGCTTCA	21	1.33681320664503
12	TTGACGTGAAGCTTGGTGG	19	1.33681320664503
12	TTGAATATAACGAGGCTCGAT	21	1.33681320664503
12	TTCTTCTCTCGGTTATACTCC	21	1.33681320664503
12	TTCTGTGTTGCATTCCGGGTC	21	1.33681320664503
12	TTCTGTACGAGCCTCCGGTGA	21	1.33681320664503
12	TTCTCGGCTTCTTGGAACAAT	21	1.33681320664503
12	TTCTCGGCACTGGTCTTTGCT	21	1.33681320664503
12	TTCTATTCTCACTTAGGCTCT	21	1.33681320664503
12	TTCGTGTTGCCCGGACGGACA	21	1.33681320664503
12	TTCGTGGCAATCAAGGAGAAT	21	1.33681320664503
12	TTCGTCTCTACGTGGAATTTC	21	1.33681320664503
12	TTCGTAGGGGACTCTTAGAT	20	1.33681320664503
12	TTCGGTCAGCGGATAGCAGCG	21	1.33681320664503
12	TTCGGCTTTGTTCATCCACTT	21	1.33681320664503
12	TTCGGACTGCACTTTTGTGAT	21	1.33681320664503
12	TTCGCGCTGCAGATTTAAGCC	21	1.33681320664503
12	TTCGATTGTCCTCACTTTATA	21	1.33681320664503
12	TTCGATCCCTCTGCTCTGCGT	21	1.33681320664503
12	TTCGAGTGCGCCGACCAGAAC	21	1.33681320664503
12	TTCCTCTTCAACTCGGGTCTCT	22	1.33681320664503
12	TTCCTCTGAGGCATGAAAGGT	21	1.33681320664503
12	TTCCGATGACGATGAACTGAACC	23	1.33681320664503
12	TTCCCGGTATCCTCTTTATTC	21	1.33681320664503
12	TTCCCAGCATGAACGTTCGAA	21	1.33681320664503
12	TTCCACGCGGATAGACGTTCT	21	1.33681320664503
12	TTCATTGCTGACATCTAGAACAT	23	1.33681320664503
12	TTCATTGAATCGTCGTCCCCT	21	1.33681320664503
12	TTCATTCCATCTGCGCTTGGC	21	1.33681320664503
12	TTCAGTCTTCGGAAATGTG	19	1.33681320664503
12	TTCACCATCGTGCAGGAGT	19	1.33681320664503
12	TTATTGCCTGGTAGAAAATGA	21	1.33681320664503
12	TTATTGCAACAACCAAATTCT	21	1.33681320664503
12	TTATTCGTACGCTTTGTTGGT	21	1.33681320664503
12	TTATGCTGTGCCTCTTTTGGA	21	1.33681320664503
12	TTATGATTGAACTTCTGCTGG	21	1.33681320664503
12	TTATCTCTTGACTCTGTCGTT	21	1.33681320664503
12	TTATCGTACCGTTCCTCGAGA	21	1.33681320664503
12	TTATATGGGTGACTTGATTCA	21	1.33681320664503
12	TTAGTGTTTGAACGGCAAAGA	21	1.33681320664503
12	TTAGTAACGATCAGGGCGGTAGA	23	1.33681320664503
12	TTAGAGGCAGATCCCTGTGGC	21	1.33681320664503
12	TTACGCACGCGCCAATACCCAGT	23	1.33681320664503
12	TTACCGATAATGACGTCATTGCT	23	1.33681320664503
12	TTAATTTGTGAACGATGCCAT	21	1.33681320664503
12	TTAATGGCGAACTCATAGGTA	21	1.33681320664503
12	TTAAGGCTCGGTACTGGAGGTT	22	1.33681320664503
12	TTAACAAGGGAAAGACGAATC	21	1.33681320664503
12	TTAAAGCTCGGTATTGGAGGTTC	23	1.33681320664503
12	TTAAAGCTCGGTACTGGAGGTTCG	24	1.33681320664503
12	TTAAAGCTCGGTACTGGAGGTG	22	1.33681320664503
12	TGTTGATCTTCTCGGTTCTAGT	22	1.33681320664503
12	TGTTCCGATACCTCTGTTCGT	21	1.33681320664503
12	TGTGTTCCGGCTATAGCAGCG	21	1.33681320664503
12	TGTGTGTAGCTCTGTTTTCCA	21	1.33681320664503
12	TGTGTCTTGATCCGTCTCTTA	21	1.33681320664503
12	TGTGTCTCTGTCGTGCCAGT	20	1.33681320664503
12	TGTGTACTTGACGAATCGTGA	21	1.33681320664503
12	TGTGCGCGGAATCTCAATTAC	21	1.33681320664503
12	TGTGCAGGATTGTTCGGTGTC	21	1.33681320664503
12	TGTGCACGATTGTCTACGGG	20	1.33681320664503
12	TGTGACTCTGCATTCCGTTGG	21	1.33681320664503
12	TGTGACTCCGGTCGTTAGTAC	21	1.33681320664503
12	TGTCATGGAGTCGCCCTCTTC	21	1.33681320664503
12	TGTCAAGAAATAACGGGTTCA	21	1.33681320664503
12	TGTATCTCTGATAACAAGCGT	21	1.33681320664503
12	TGTAAGACATGGGTAGTGAGACG	23	1.33681320664503
12	TGGTGCGCTGGAGTGTATGTC	21	1.33681320664503
12	TGGTAAGAACAGTGGCACGGT	21	1.33681320664503
12	TGGGCGTCGCTTCCTCACAGA	21	1.33681320664503
12	TGGGATCTGATCTTGTAATTA	21	1.33681320664503
12	TGGGATCTGATCTTGTAATT	20	1.33681320664503
12	TGGGACCTTCAAGAGCATGTA	21	1.33681320664503
12	TGGCTTTCGGGTGTGTTCTTA	21	1.33681320664503
12	TGGCAAGAATAGTGGCACGGTCG	23	1.33681320664503
12	TGGCAAGAACTTTGGCATGGTC	22	1.33681320664503
12	TGGCAAGAACTTTAGCACGGTC	22	1.33681320664503
12	TGGCAAGAACTCTGGCACGGCCT	23	1.33681320664503
12	TGGCAAGAACTCGTCACGGTCC	22	1.33681320664503
12	TGGCAAGAACGGTGGCACGG	20	1.33681320664503
12	TGGCAAGAACCCGGCACGGTC	21	1.33681320664503
12	TGGCAAGAACAGTGGCATGGTCG	23	1.33681320664503
12	TGGCAAGAACAGCGGCACGGTC	22	1.33681320664503
12	TGGATTGTAGGGTACCACATA	21	1.33681320664503
12	TGGATTAAGAACTTGTGCTCA	21	1.33681320664503
12	TGGATGGAACAGCGACGGTCA	21	1.33681320664503
12	TGGAGTAGACATTGAGCGTTC	21	1.33681320664503
12	TGGACTTGCTGAGTGGTTGTT	21	1.33681320664503
12	TGGAATTGGCAGTAGAATTGC	21	1.33681320664503
12	TGGAATGTTAAGAAGTATGTAA	22	1.33681320664503
12	TGGAATGTAAAGAAGTATGTAAGA	24	1.33681320664503
12	TGGAATGTAAAGAAGTAGGTAA	22	1.33681320664503
12	TGGAATGTAAAGAAGCATGTA	21	1.33681320664503
12	TGGAATGAAGATCAAGTATTG	21	1.33681320664503
12	TGGAATGAAACGAGTGAGTCAA	22	1.33681320664503
12	TGGAAGTGCTGTGTGAAATTA	21	1.33681320664503
12	TGGAAGTAAGCTATTTGGGTCG	22	1.33681320664503
12	TGGAAGACCTGTTGGTAGTGAGAC	24	1.33681320664503
12	TGCTTTCCGACTCCTTGTTTG	21	1.33681320664503
12	TGCTAGTATCTGGTCAAAACT	21	1.33681320664503
12	TGCGTTCTTGGCTTGGTAGAG	21	1.33681320664503
12	TGCGGTTCGTATGTTTTCTTT	21	1.33681320664503
12	TGCGGTGACGGCTTGGTTTGG	21	1.33681320664503
12	TGCGATCTCGTTTTGGCACAA	21	1.33681320664503
12	TGCGACTGCGCCTCTCTTAG	20	1.33681320664503
12	TGCGACTGATCGATTCCAA	19	1.33681320664503
12	TGCGAACTGTGACGCTGTTG	20	1.33681320664503
12	TGCCTCTTGGACGTCGCTGAA	21	1.33681320664503
12	TGCCGATCTCTTTCGTTTGAT	21	1.33681320664503
12	TGCACTATTCTCTGAGGCTGTG	22	1.33681320664503
12	TGATTCTGTGACCAATAAAC	20	1.33681320664503
12	TGATTCAAAGGTGTGCGCCGA	21	1.33681320664503
12	TGATGAACAGTACCTGAGAAT	21	1.33681320664503
12	TGATCTGTTTCCGAACGAAAA	21	1.33681320664503
12	TGATATTGCGGTAACTTGGTT	21	1.33681320664503
12	TGATATGTCTGGTATTCTAGGGT	23	1.33681320664503
12	TGATATGTCTGGTATTATTGGGT	23	1.33681320664503
12	TGATATGTCTGGTATGCTTGGGTT	24	1.33681320664503
12	TGATAAGTCTGGTATTCTTGGGTT	24	1.33681320664503
12	TGAGTCGCCTCTATGGATTGT	21	1.33681320664503
12	TGAGTAGTTTGTTGTGGATCT	21	1.33681320664503
12	TGAGGTCGTGTAAAACCAGGA	21	1.33681320664503
12	TGAGGTCACACCTCCGTTTCA	21	1.33681320664503
12	TGAGATCATTGTGAAAGCTACT	22	1.33681320664503
12	TGAGATCACACCTCCGTTTCAA	22	1.33681320664503
12	TGAGAGTTCTGAACGGAAGTA	21	1.33681320664503
12	TGAGAGCGGGAAGACGTATGT	21	1.33681320664503
12	TGAGACGGTGCAGTTTGTTGT	21	1.33681320664503
12	TGAGACGATTCCTCCGGTGAC	21	1.33681320664503
12	TGAGACGACCGGGTAGGTAGG	21	1.33681320664503
12	TGAGAATGGGCTTTGTACTGA	21	1.33681320664503
12	TGACTTGTGCTCCTTGAGAAT	21	1.33681320664503
12	TGACTCTGTCTTGAACTATCA	21	1.33681320664503
12	TGACTAGATCCATATTCAGCT	21	1.33681320664503
12	TGACAGAGACATAATTCCAGC	21	1.33681320664503
12	TGAATTGTAGGCTGTTGGTGC	21	1.33681320664503
12	TGAATTCTGCTACTGCTCCTT	21	1.33681320664503
12	TGAATAATTGGAACGTCGTGA	21	1.33681320664503
12	TGAAGTCTGTTGATCGTATGG	21	1.33681320664503
12	TGAACTTAGATTCCTGGCTGA	21	1.33681320664503
12	TGAACGCCTGAACCGGATTTG	21	1.33681320664503
12	TGAACGACGACGTACTGACAGC	22	1.33681320664503
12	TGAACATGGCTGGTCGAATGT	21	1.33681320664503
12	TGAAAGGCCTGTTGGTAGTGAGAC	24	1.33681320664503
12	TGAAAGCTTGATAGACGTTGG	21	1.33681320664503
12	TGAAAGACCTGTTGGTAGTGAGATA	25	1.33681320664503
12	TGAAAGACATGGGTAGTGAGAAG	23	1.33681320664503
12	TGAAAGACATGGATAGTGAGACG	23	1.33681320664503
12	TGAAACCGTGGCTCCCTGATC	21	1.33681320664503
12	TCTTTTGTCGTCATCTCTTC	20	1.33681320664503
12	TCTTTGCTTTCCTTGGAGTG	20	1.33681320664503
12	TCTTGTCTTGAGAGCTTCCGA	21	1.33681320664503
12	TCTTGGGTAGTTAAATCGTGT	21	1.33681320664503
12	TCTTGAACCTGTGCTACAACA	21	1.33681320664503
12	TCTTCTAAGTCCGATGGCTAGCA	23	1.33681320664503
12	TCTTCCGGACATTCTGTTG	19	1.33681320664503
12	TCTTCAGTTCACATGCTCTCT	21	1.33681320664503
12	TCTTAGGAAGTGTGTTTGC	19	1.33681320664503
12	TCTGATCGAAATAGGCTGTCG	21	1.33681320664503
12	TCTGATCCAAGAGTCCTTCTT	21	1.33681320664503
12	TCTGATACTCTTCGCTGCGCGGCA	24	1.33681320664503
12	TCTGACGGACGAACAGGGAC	20	1.33681320664503
12	TCTCTTTCATTCTCGGCTGTG	21	1.33681320664503
12	TCTCAGTGGGTATTGTGTCTG	21	1.33681320664503
12	TCGTTCGTACTGATGCAATCA	21	1.33681320664503
12	TCGTTCGGTGATAAATGGGGG	21	1.33681320664503
12	TCGTGTTCGAAAGTCTGAAG	20	1.33681320664503
12	TCGTGTGTCGGCAATTATTA	20	1.33681320664503
12	TCGTGATTGGGTTCGAGTTGA	21	1.33681320664503
12	TCGGTCTTCGTTGTATGCGAA	21	1.33681320664503
12	TCGGCCTCGCAGATCTCTTGA	21	1.33681320664503
12	TCGGAGACATGGAAATGCGAT	21	1.33681320664503
12	TCGCTGTAGGTATCGTTTATT	21	1.33681320664503
12	TCGCCGTCTGTTGCTCTGTGAAGC	24	1.33681320664503
12	TCGATTTGAGACGCCATGATA	21	1.33681320664503
12	TCGATTCCAGCATGAGGCACCG	22	1.33681320664503
12	TCGATGACGATGATGCTTATG	21	1.33681320664503
12	TCGAGGTCGCTTGATATAGAG	21	1.33681320664503
12	TCGAGAAGAAACGTGTCGAAC	21	1.33681320664503
12	TCCTTGTGCTTGATCGTGTCC	21	1.33681320664503
12	TCCTGCCGGGTTTTCGAGATA	21	1.33681320664503
12	TCCGGTGATAAATTTGATATA	21	1.33681320664503
12	TCCCTGAGACCTCAATTGTGAG	22	1.33681320664503
12	TCCCCTTTGCCCCATTTTT	19	1.33681320664503
12	TCCCAGGGATTCTCAGTAGATA	22	1.33681320664503
12	TCCATCCTCTGCACATATT	19	1.33681320664503
12	TCATTCTCGCGTCCGATTCA	20	1.33681320664503
12	TCATCTCTTGACATCAACCAG	21	1.33681320664503
12	TCACCTGGTGTTTCTGCGACCT	22	1.33681320664503
12	TCACCTGGTGAACATCCATTGC	22	1.33681320664503
12	TCACCTGGATTTCTGCGACGA	21	1.33681320664503
12	TCACCGTGTGAACAGAAGCTGT	22	1.33681320664503
12	TCACCGTGATTTCTGCGACGA	21	1.33681320664503
12	TCACCGGGTTATTCCGCGACCT	22	1.33681320664503
12	TCACCGGGTTACTCTGCGACCT	22	1.33681320664503
12	TCACCGGGTGTTTTTGCGACCT	22	1.33681320664503
12	TCACCGGGTGTTTCTGCGACG	21	1.33681320664503
12	TCACCGGGTGAACATAAGCTGT	22	1.33681320664503
12	TCACCGGGTGAACAGAAGCTGTTT	24	1.33681320664503
12	TCACCGGGATTTCTGTGACG	20	1.33681320664503
12	TCACCGGGATTCTCAGTGGATTT	23	1.33681320664503
12	TCACCGGGATTCTCAGTGGATTAAA	25	1.33681320664503
12	TCACCGGGATTCTATGAAAATCT	23	1.33681320664503
12	TCACCGGGAGTTAATATGGGTT	22	1.33681320664503
12	TCACCGGGAGTTAATATGGGCA	22	1.33681320664503
12	TCACCGGGAGTTAATATGGGC	21	1.33681320664503
12	TCACCGGGAGCATTGTAGGATT	22	1.33681320664503
12	TCACCGGGAGCATTGTAAGATT	22	1.33681320664503
12	TCACCGGGAGCAGAGTGGC	19	1.33681320664503
12	TCACCGGGAGATATTGGCGTAT	22	1.33681320664503
12	TCACCGGGAATTTTGCAATG	20	1.33681320664503
12	TCACCGGGAATTCTGCGACGA	21	1.33681320664503
12	TCACCGGGAATTCAGCAATG	20	1.33681320664503
12	TCACCGGAAGCATTGTATGAGA	22	1.33681320664503
12	TCACCGGAAGCATTGCATGAT	21	1.33681320664503
12	TCACCAGGTGTTTCTGCGACCT	22	1.33681320664503
12	TCAATTCAGGACGCTTGGTG	20	1.33681320664503
12	TCAATGCGCGTTGTAAAGGAT	21	1.33681320664503
12	TCAAGTTCCGGATCACGAAAT	21	1.33681320664503
12	TCAAGGTCCGGAGTCTATGGGTT	23	1.33681320664503
12	TCAAGCTACGGATTGATCAA	20	1.33681320664503
12	TCAAAACGACTGTGACGAA	19	1.33681320664503
12	TATTGCACTCGTCCCGGCCTGAG	23	1.33681320664503
12	TATTGCACAGACTATAGGGTT	21	1.33681320664503
12	TATTCCTGTAGTAGTTGTTAG	21	1.33681320664503
12	TATTACCGCGATTACTGGACA	21	1.33681320664503
12	TATTACCGACATTGAGACTGC	21	1.33681320664503
12	TATGTTGGCGGCAGAATCGTT	21	1.33681320664503
12	TATGTGTGCGTCTCGTACTGA	21	1.33681320664503
12	TATGTCGCACCACCGAGTTCC	21	1.33681320664503
12	TATGGTAGCCTCGTAGTCTCA	21	1.33681320664503
12	TATGGCACATTGAGACGGAGAAG	23	1.33681320664503
12	TATGGATGAAATCGGATAGGA	21	1.33681320664503
12	TATGATTGAAATTGGATGTTC	21	1.33681320664503
12	TATGATTAGGAACCGCTTGTG	21	1.33681320664503
12	TATGACGTAGAAGCGAGTGAGG	22	1.33681320664503
12	TATGACATCTGGGCGAACTGTC	22	1.33681320664503
12	TATGACACTGAAGCGTGATGG	21	1.33681320664503
12	TATGACACTCAAGCGAGCGAAT	22	1.33681320664503
12	TATGACACTCAAGCGAGCGAA	21	1.33681320664503
12	TATCTTTGAAGTTACTCTTTT	21	1.33681320664503
12	TATCCATCTGGTATACTGGTT	21	1.33681320664503
12	TATCACAGTCGGACTGCTGATC	22	1.33681320664503
12	TATATCGTGGAGGTTGCCCTG	21	1.33681320664503
12	TATACTGGCAAAGAGGAGACGT	22	1.33681320664503
12	TAGTTCTTGAGTCTGCACGCA	21	1.33681320664503
12	TAGTCCTGTGTGGAGCCCTTC	21	1.33681320664503
12	TAGTCCTGGGAATTTGTAGC	20	1.33681320664503
12	TAGTCAGTTGCTGAAGGGTAG	21	1.33681320664503
12	TAGTATGAGCGACCCGGTGGC	21	1.33681320664503
12	TAGGTTTCGTGCTCATCGTCA	21	1.33681320664503
12	TAGGTCCGATCGAGTAATGAA	21	1.33681320664503
12	TAGGTCAAACTCTCCTCTGCT	21	1.33681320664503
12	TAGGGTACACCGATCACACTG	21	1.33681320664503
12	TAGGCGGAAGCTAGTTGTTGT	21	1.33681320664503
12	TAGGCGAAACAGATAGAGACA	21	1.33681320664503
12	TAGCTTGTGGTGCAGAGGTCAG	22	1.33681320664503
12	TAGCACCATGCAAATTCGGCA	21	1.33681320664503
12	TAGATACTCGTACTCGTCTCT	21	1.33681320664503
12	TAGAGGTTCCGAGAACAATGC	21	1.33681320664503
12	TAGACCGTGCTGTTACTTGA	20	1.33681320664503
12	TAGAAGATGTGGAGGTCGTGC	21	1.33681320664503
12	TACTTCGGACGACCCATTTTC	21	1.33681320664503
12	TACTCGTAAGCCATTCTGTCGAG	23	1.33681320664503
12	TACTACGTAGTCAGGGACTCC	21	1.33681320664503
12	TACGTGTCTCATATCTGCTTC	21	1.33681320664503
12	TACGTACTGGTCGGTCGATCA	21	1.33681320664503
12	TACGTACTGGTCGGTCGATC	20	1.33681320664503
12	TACGCACTCGATCTGCCATGC	21	1.33681320664503
12	TACGACCCGCGCTCTTATGGT	21	1.33681320664503
12	TACCTGGAACCCAGCTGTTGC	21	1.33681320664503
12	TACCCTGTAGTTCTGAGCCGTGTAT	25	1.33681320664503
12	TACCCTGTAGTTCCGTGCCGTGTA	24	1.33681320664503
12	TACCCTGTAGTTCCGAGTCGTGT	23	1.33681320664503
12	TACCCTGTAGCTCCGAGCCGTGT	23	1.33681320664503
12	TACCCTGCAGTTCCGAGCCGTGTAT	25	1.33681320664503
12	TACCCGTTGGTTTTCGGACAGGG	23	1.33681320664503
12	TACCCGTTGGTTTTCGGACAA	21	1.33681320664503
12	TACCCGTTGGGTTTCGGACAGTTC	24	1.33681320664503
12	TACCCGTAGTTTTCGGACAGGC	22	1.33681320664503
12	TACCCGTAATTTCTTGGACAGT	22	1.33681320664503
12	TACCCGTAAGCTATTCTGTCGAG	23	1.33681320664503
12	TACCCGTAAGCCATTCAGTCGAG	23	1.33681320664503
12	TACCCGCAAATTCTCGGACAGTT	23	1.33681320664503
12	TACACCCTCGGGCTTCATGGA	21	1.33681320664503
12	TAATTTCAGCCTGGTCGTTTC	21	1.33681320664503
12	TAATTGTGGGAATACGGCTCA	21	1.33681320664503
12	TAATTCTTCTGGGTTGTCTGT	21	1.33681320664503
12	TAATCTTTCGATTCGCTGGGA	21	1.33681320664503
12	TAATCCTCAACTCGTTGCCAGA	22	1.33681320664503
12	TAAGTGTGGTGCTCTGATGTCGAA	24	1.33681320664503
12	TAAGTAGTTGTAGTTTCCAGA	21	1.33681320664503
12	TAAGATGCACTGTTTGTACTG	21	1.33681320664503
12	TAAGATCTTGGATTCAGTGAG	21	1.33681320664503
12	TAAGATCACGAAGGGCATTTG	21	1.33681320664503
12	TAACTTGGAACCGCGCACTAGA	22	1.33681320664503
12	TAACTGGTACTCTTCGTGT	19	1.33681320664503
12	TAACTGGGATTCTGTGGAGAAT	22	1.33681320664503
12	TAACTGGGACTCTGTGGAGATC	22	1.33681320664503
12	TAACGTTGACTGATTTTTTTC	21	1.33681320664503
12	TAACGTCTCGATGTATTATCA	21	1.33681320664503
12	TAACCGTGGTGCTCTTTTGAT	21	1.33681320664503
12	TAACACTGGATTATCTGATCA	21	1.33681320664503
12	TAACAATGGAGTCTGGAGATA	21	1.33681320664503
12	TAACAAAAACTCTGAAGTGCT	21	1.33681320664503
12	TAAACGGAGCTGTGTGATTGG	21	1.33681320664503
12	TAAACAGAACTCTCCTCGGG	20	1.33681320664503
12	TAAAACGTAGGATGGCAGTGT	21	1.33681320664503
12	NGATATGTCTGGTATTCTTGGGTG	24	1.33681320664503
12	NGAAAGACCTGTTGGTAGTGAGACA	25	1.33681320664503
12	NACCCTGTAGTTCCGAGCCGTGT	23	1.33681320664503
12	NACCCGTAGATCCGAACTTGTGTG	24	1.33681320664503
12	GTTTTTGTCTGGTTGTTTCAATT	23	1.33681320664503
12	GTTTTTGTAGCTCTCCTGACT	21	1.33681320664503
12	GTTTTTGAGTGGTTGACTGAGTC	23	1.33681320664503
12	GTTTTTCTCCGATCTTGAAGTT	22	1.33681320664503
12	GTTTTTCCCAACCGGCGAGCAT	22	1.33681320664503
12	GTTTTGTCGCACTGTACTAATT	22	1.33681320664503
12	GTTTTGCGAGGCTTTTTTAAG	21	1.33681320664503
12	GTTTTGATTGAGGCGTAAGAGT	22	1.33681320664503
12	GTTTTGAAACTGAACGAGGCCC	22	1.33681320664503
12	GTTTTCTCTGTTGGAATGGACGA	23	1.33681320664503
12	GTTTTCGGCACGGGCAGATGATT	23	1.33681320664503
12	GTTTTCGGAATCGATATCGATT	22	1.33681320664503
12	GTTTTCCGTAGTGCTTTTTACT	22	1.33681320664503
12	GTTTTAGACAATATTGACTGTG	22	1.33681320664503
12	GTTTTACCAGTATGAAGATGAGT	23	1.33681320664503
12	GTTTTAATAGCAGGTCTCAATT	22	1.33681320664503
12	GTTTGTGGAATGAAAGCTCTTC	22	1.33681320664503
12	GTTTGTCTATTCGGATTAGGAC	22	1.33681320664503
12	GTTTGGCTTTCGCGTCTGTGCT	22	1.33681320664503
12	GTTTGGAAGGACGTGGGAGAGGT	23	1.33681320664503
12	GTTTGGAAGGACGTGGGAGAGG	22	1.33681320664503
12	GTTTGCTTCGTGTATGCTGTGT	22	1.33681320664503
12	GTTTGCATTGTCGCTTTCCGGT	22	1.33681320664503
12	GTTTGCACGGGACGAGACATGT	22	1.33681320664503
12	GTTTGATCTGCGGCATTGGACT	22	1.33681320664503
12	GTTTGATCTCTAGATGTTTCTGG	23	1.33681320664503
12	GTTTGATCCTCTGCACGGAAATC	23	1.33681320664503
12	GTTTGAGTGGCTTTAAACTGACT	23	1.33681320664503
12	GTTTGAGCATGCCGTAGACCTGT	23	1.33681320664503
12	GTTTGACTCCGTCTGATTTGGT	22	1.33681320664503
12	GTTTCTTGGCTATCTGATCGAC	22	1.33681320664503
12	GTTTCTTCTGTCCGAATTCTCT	22	1.33681320664503
12	GTTTCTCTTGTCGTCCTCGACGC	23	1.33681320664503
12	GTTTCTCGTGAGGACTCCACAG	22	1.33681320664503
12	GTTTCTCATCCTACTGTTGAAC	22	1.33681320664503
12	GTTTCTAATCGGATAGAGTTGG	22	1.33681320664503
12	GTTTCGTTGTGCCTACTCCACT	22	1.33681320664503
12	GTTTCGTGCCAACTCCGGCTCT	22	1.33681320664503
12	GTTTCGTGATCCAGATCTGCT	21	1.33681320664503
12	GTTTCGGGTGGCGTCTGCAATC	22	1.33681320664503
12	GTTTCGGAAATATTTTGGTAAT	22	1.33681320664503
12	GTTTCGATAGAGTGGAATGCGA	22	1.33681320664503
12	GTTTCGAGTACGATGTAATTTCC	23	1.33681320664503
12	GTTTCGAGATTGTCGACAGACA	22	1.33681320664503
12	GTTTCCTGTTGAGCATTGACA	21	1.33681320664503
12	GTTTCCTCTTCAACTCGGGTA	21	1.33681320664503
12	GTTTCCGGGACTCCGATCGCCT	22	1.33681320664503
12	GTTTCCGAGTGTTCAGTTGGC	21	1.33681320664503
12	GTTTCCACTTTGAACACTTCCA	22	1.33681320664503
12	GTTTCATGTTGACACTCTTGGC	22	1.33681320664503
12	GTTTCATAAATCGGAAGAATTTG	23	1.33681320664503
12	GTTTCAGATAGAGAGTTCAAGA	22	1.33681320664503
12	GTTTCACTTATTCTGTTCTGAA	22	1.33681320664503
12	GTTTCACTGACGGTGCGCGGGC	22	1.33681320664503
12	GTTTCACAGTAGATTCGAGAGT	22	1.33681320664503
12	GTTTCAATTGTGGGAAAGAA	20	1.33681320664503
12	GTTTATTGCCGTAGAGCATCGT	22	1.33681320664503
12	GTTTATGTAGGTTTGCGATGTA	22	1.33681320664503
12	GTTTATAATCTCTGGACTTGATCT	24	1.33681320664503
12	GTTTAGTTGAACTTTCCGAGAA	22	1.33681320664503
12	GTTTAGGTTCCCGACTGTGCTCT	23	1.33681320664503
12	GTTTAGACTAGAAAGCTTGATT	22	1.33681320664503
12	GTTTAGACGAGCTTTTTGGC	20	1.33681320664503
12	GTTTAGAATGAGCGAGTTGTAGT	23	1.33681320664503
12	GTTTACTTTTCTGTCTCATCTCT	23	1.33681320664503
12	GTTTACTGCAGCATCAAACTAC	22	1.33681320664503
12	GTTTACAGTTCGTCGTGCTTCT	22	1.33681320664503
12	GTTTAAGTGATGTTCAGTGCTCG	23	1.33681320664503
12	GTTTAAGCGCGCTCTGATCGC	21	1.33681320664503
12	GTTTAACATCGATTGGCATGGAC	23	1.33681320664503
12	GTTTAAAGGCGACGCTCTTCTGT	23	1.33681320664503
12	GTTTAAAATAGAGTGTGGCTGT	22	1.33681320664503
12	GTTGTTTCTACTCTGAATTTGC	22	1.33681320664503
12	GTTGTTGTGTGCTTCGTCTGAG	22	1.33681320664503
12	GTTGTTGTCGGACATTGATTAC	22	1.33681320664503
12	GTTGTTGTACGCGTTGTTCGAGT	23	1.33681320664503
12	GTTGTTGCCACTGGCTCTTGCC	22	1.33681320664503
12	GTTGTTGAACAGAACGATCAAA	22	1.33681320664503
12	GTTGTTCGGAACACCAGCTGAGA	23	1.33681320664503
12	GTTGTTATTCTTGTCTGGAGCGG	23	1.33681320664503
12	GTTGTGTGATAGAACTGACGT	21	1.33681320664503
12	GTTGTGTCCTTGCCTTGTATCA	22	1.33681320664503
12	GTTGTGGTAGGGTAACAGGGTA	22	1.33681320664503
12	GTTGTGGGAGGAATATTCTGCGC	23	1.33681320664503
12	GTTGTGGCTGCTGCTGTTGC	20	1.33681320664503
12	GTTGTGGAAGGTGATTATGACG	22	1.33681320664503
12	GTTGTGCTGCCATCATCTGTTG	22	1.33681320664503
12	GTTGTGCGAGATCAGTTAAGAA	22	1.33681320664503
12	GTTGTGCCGGTTGGGTAGCTAGA	23	1.33681320664503
12	GTTGTCGTTCCTTCTGTCCTTGT	23	1.33681320664503
12	GTTGTCGTGACGAGTGAGATTG	22	1.33681320664503
12	GTTGTCGTAGGTCAATTGGGAC	22	1.33681320664503
12	GTTGTCGTAGGATTCGTCAGAAT	23	1.33681320664503
12	GTTGTCGGCTTCTTTCAAGA	20	1.33681320664503
12	GTTGTCGCTTCTGGTCTCGATT	22	1.33681320664503
12	GTTGTCGACTGCGCAGAGAAGA	22	1.33681320664503
12	GTTGTCCTCCGTCGTAGTGATGT	23	1.33681320664503
12	GTTGTCCGTCTCGAAAGAATCTT	23	1.33681320664503
12	GTTGTATTCGTAGTCGGACAGC	22	1.33681320664503
12	GTTGTATCTCGAGTTGAACATGGA	24	1.33681320664503
12	GTTGTAGTGTCCGTGTCTCTTCA	23	1.33681320664503
12	GTTGTAAGGCGTCCAGAATGTAG	23	1.33681320664503
12	GTTGTAAGGAGGCGAGAACCAAT	23	1.33681320664503
12	GTTGGTCTGGATCGAGTACATC	22	1.33681320664503
12	GTTGGTCGACTTCATTGAAGA	21	1.33681320664503
12	GTTGGCGGATGAAGGGTCCATC	22	1.33681320664503
12	GTTGGCGAACCACTTGTTGAAC	22	1.33681320664503
12	GTTGGATCTTGTCGTGTGACGT	22	1.33681320664503
12	GTTGCTTCGATCGGAGAATCGCT	23	1.33681320664503
12	GTTGCTGTCCTCTCTCTTCCGC	22	1.33681320664503
12	GTTGCTCGGCCGCTTCATTACT	22	1.33681320664503
12	GTTGCGAGCGTGCGCGAAGAAT	22	1.33681320664503
12	GTTGCCAGATCAAGAAGCTCGT	22	1.33681320664503
12	GTTGCAGCCTGTTGTATTGAGCA	23	1.33681320664503
12	GTTGCAATATGTGGGCTGATATTG	24	1.33681320664503
12	GTTGCAATATCCGTTTCTTGATC	23	1.33681320664503
12	GTTGATTAGTGCTGTGGCAATGT	23	1.33681320664503
12	GTTGATTAGTCCGTAGTTGCCC	22	1.33681320664503
12	GTTGATGTTTCCGGTGTAGCT	21	1.33681320664503
12	GTTGATGTCCGCAGACGTGAA	21	1.33681320664503
12	GTTGATGAGTCTGATCCGATGCC	23	1.33681320664503
12	GTTGATGAGAATTCCGATGTAAT	23	1.33681320664503
12	GTTGATGAATGACGTCGAGGGCA	23	1.33681320664503
12	GTTGATGAACAAGACGAGCAAA	22	1.33681320664503
12	GTTGATCGAGTAGTACGAGTAGTG	24	1.33681320664503
12	GTTGATCGAGTAGTACGAGTAAT	23	1.33681320664503
12	GTTGATCGAGTAGTACGAG	19	1.33681320664503
12	GTTGATCGAGGATCCATCGGA	21	1.33681320664503
12	GTTGATCGAGAGCTCGTATGAG	22	1.33681320664503
12	GTTGATCGAGAGCTCGTATG	20	1.33681320664503
12	GTTGATCAACTCGTCGGCCAGGC	23	1.33681320664503
12	GTTGATACTGTGCATGAGATCGT	23	1.33681320664503
12	GTTGAGTGACCACCACGGAATCC	23	1.33681320664503
12	GTTGAGTGACAACTGATGAAGA	22	1.33681320664503
12	GTTGAGTCGATTTGTAAAAACA	22	1.33681320664503
12	GTTGAGGGATAATCGATCGAGA	22	1.33681320664503
12	GTTGAGGCATTCATCGTAGAAT	22	1.33681320664503
12	GTTGAGCGACATGGACGACGTG	22	1.33681320664503
12	GTTGAGAGGAAGCACGGCTCTG	22	1.33681320664503
12	GTTGAGAAAATATGGACAAGGG	22	1.33681320664503
12	GTTGACTTAGCGATGATGATGCA	23	1.33681320664503
12	GTTGACTGCACCAGGCTCTCCG	22	1.33681320664503
12	GTTGACTGCAACGGCGCCTCTC	22	1.33681320664503
12	GTTGACGTTTTTAGAAGGTATGA	23	1.33681320664503
12	GTTGACGAACACGAGTCGGACG	22	1.33681320664503
12	GTTGACCTGTGCTCATATGCT	21	1.33681320664503
12	GTTGACCGATCGAGTACGCTACA	23	1.33681320664503
12	GTTGACCGACGAGTGAATATTC	22	1.33681320664503
12	GTTGACCGACCAATAGCAATTCC	23	1.33681320664503
12	GTTGACATTGCACGATCGAA	20	1.33681320664503
12	GTTGACAGTGTAATGAAGATAGT	23	1.33681320664503
12	GTTGACAGTGACGATCTGATGA	22	1.33681320664503
12	GTTGACACTGCTCTCTCGCTTCT	23	1.33681320664503
12	GTTGAATGTAGGATTGCACGA	21	1.33681320664503
12	GTTGAATGTAACATGACAGT	20	1.33681320664503
12	GTTGAAGGACTTTAGGAATGCT	22	1.33681320664503
12	GTTGAAGCTGAAGACGTGACCCT	23	1.33681320664503
12	GTTGAAGATATGAGGCGAAGG	21	1.33681320664503
12	GTTGAAGAGTTACGAAGTATAG	22	1.33681320664503
12	GTTGAACTCTGCCTGCTTGGAT	22	1.33681320664503
12	GTTGAACCCGTCCGCGACTAGTT	23	1.33681320664503
12	GTTGAACCACTCGGCAGACTCGA	23	1.33681320664503
12	GTTGAAAGTGCGTAGAATTCGT	22	1.33681320664503
12	GTTGAAACGATCCTCGATCTCT	22	1.33681320664503
12	GTTCTTTCTGTACTGTGAAACTG	23	1.33681320664503
12	GTTCTTGCCGATCTCGTTGAAG	22	1.33681320664503
12	GTTCTTGCCGACCTCGTTGAAGT	23	1.33681320664503
12	GTTCTTGAACTTGGAGGGCTGG	22	1.33681320664503
12	GTTCTTCTTGCGTCCATCCCT	21	1.33681320664503
12	GTTCTTCTTCGGATTGAGAGGA	22	1.33681320664503
12	GTTCTTCTGTCGATTGTCGATC	22	1.33681320664503
12	GTTCTTCGTCGTCTTGGAATA	21	1.33681320664503
12	GTTCTTCAGGGATGTCGAG	19	1.33681320664503
12	GTTCTTCAGCGGTCTTCTTGG	21	1.33681320664503
12	GTTCTTATCGGGCTTACACGTA	22	1.33681320664503
12	GTTCTGTAGATCTTGGAGGATA	22	1.33681320664503
12	GTTCTGCTTTCTCTGGCCCTCGG	23	1.33681320664503
12	GTTCTGCAGTTGACATTGAATC	22	1.33681320664503
12	GTTCTGAGAGATTCTTGTTGGA	22	1.33681320664503
12	GTTCTCTTTGAGCTGGATTTTGAGCG	26	1.33681320664503
12	GTTCTCTGTCGCGTGTATCATTC	23	1.33681320664503
12	GTTCTCTGCTTGAGCGATTGGT	22	1.33681320664503
12	GTTCTCTGCTTGAGCGATTGGCT	23	1.33681320664503
12	GTTCTCTGATGATCTCGAATCGT	23	1.33681320664503
12	GTTCTCTCTGATCGATACACT	21	1.33681320664503
12	GTTCTCGATGACATGATTTGATT	23	1.33681320664503
12	GTTCTCGAACTGTTGCTGCTCTG	23	1.33681320664503
12	GTTCTCAACTCTGACGTGCAC	21	1.33681320664503
12	GTTCTATCGTAAGCTCGTCAGT	22	1.33681320664503
12	GTTCTACGACTATCAACTAAACA	23	1.33681320664503
12	GTTCTAATTTCTTGAAGGTTCTTT	24	1.33681320664503
12	GTTCTAATCGATGGAAGCGGAG	22	1.33681320664503
12	GTTCTAACTGCAGATGAAGCTT	22	1.33681320664503
12	GTTCTAACGGCGTCAACAACG	21	1.33681320664503
12	GTTCGTTTCTTCCGGCTGTG	20	1.33681320664503
12	GTTCGTTGCTGAGTCGGGCGTT	22	1.33681320664503
12	GTTCGGTCTCATAAGCAAGGA	21	1.33681320664503
12	GTTCGGGCGACGTTGAATGACGA	23	1.33681320664503
12	GTTCGGCTATACAGTAATTGAT	22	1.33681320664503
12	GTTCGGCATGTCTCTATAGAG	21	1.33681320664503
12	GTTCGGATTTCCTAAGTGAGTCA	23	1.33681320664503
12	GTTCGGAATGTACAGGCATATC	22	1.33681320664503
12	GTTCGGAAAGTAGAGAAGATTC	22	1.33681320664503
12	GTTCGCTGAGTTCTCGACCTCT	22	1.33681320664503
12	GTTCGCGAAGCCTCTGGCAACC	22	1.33681320664503
12	GTTCGATTCGGAGGGAGCCTCG	22	1.33681320664503
12	GTTCGATGGGATACTGAAGAGT	22	1.33681320664503
12	GTTCGATCGATCTACCGATGTAGA	24	1.33681320664503
12	GTTCGATAGGATAGACAATGATG	23	1.33681320664503
12	GTTCGAGCTGATGTGATAGAAA	22	1.33681320664503
12	GTTCGAGATCTCCTTCTGCACG	22	1.33681320664503
12	GTTCGACTGTCGCCACGTCCT	21	1.33681320664503
12	GTTCGACGGTTGTATGTAAGAT	22	1.33681320664503
12	GTTCGAATATAGCTGAGGAACT	22	1.33681320664503
12	GTTCGAACAGCAGGCCAACTTC	22	1.33681320664503
12	GTTCCTTTTCGGATTTGGAGA	21	1.33681320664503
12	GTTCCTGGGGGTAGAGACAGTG	22	1.33681320664503
12	GTTCCTCAGACTCTTCAGCGTGT	23	1.33681320664503
12	GTTCCGTTAGTGTTGTTTTACCT	23	1.33681320664503
12	GTTCCGTGCACTGGATGATACC	22	1.33681320664503
12	GTTCCGAGTGTGGCTCCTGACC	22	1.33681320664503
12	GTTCCGACGAAGCTCCTCTCAGA	23	1.33681320664503
12	GTTCCCTTCCATCTTCTCTTGC	22	1.33681320664503
12	GTTCCCCCATCCATCGATCGTT	22	1.33681320664503
12	GTTCCCATACTTCTGTATCGCTTATG	26	1.33681320664503
12	GTTCCAGACCGTATTTTCCTGC	22	1.33681320664503
12	GTTCCACACGCATGATTCTGT	21	1.33681320664503
12	GTTCCAAGCTGTGAATTGATTGA	23	1.33681320664503
12	GTTCATTTGCTGTCGAAGGTCT	22	1.33681320664503
12	GTTCATGTGTAGATTTCGGGCA	22	1.33681320664503
12	GTTCATGTCGAAGAAGGAGCGG	22	1.33681320664503
12	GTTCATGTAGGCGAGCTCGTC	21	1.33681320664503
12	GTTCATCTCGACTACAGTGGCA	22	1.33681320664503
12	GTTCATCGGCCTGCAGCAGCGGA	23	1.33681320664503
12	GTTCATCGGAATCTGATTCATC	22	1.33681320664503
12	GTTCATCGATGGGCGTCGGCT	21	1.33681320664503
12	GTTCATCGATCAGCTCAAACC	21	1.33681320664503
12	GTTCAGTAGGAAGATAATCTGT	22	1.33681320664503
12	GTTCAGATCGACTAGTTTTTCCC	23	1.33681320664503
12	GTTCAGAACGAAGCACGTGAGT	22	1.33681320664503
12	GTTCACACTCGTAGGACCGTCT	22	1.33681320664503
12	GTTCAATCATTCCGTTTATCTCT	23	1.33681320664503
12	GTTCAACGATCGCCTGGGGC	20	1.33681320664503
12	GTTCAAAGCGTTTCGTAGTG	20	1.33681320664503
12	GTTCAAACAACTGGAGAGACCAT	23	1.33681320664503
12	GTTATTTGTCCTGGTAGAAGACA	23	1.33681320664503
12	GTTATTGTCCCTCATCAACTCCT	23	1.33681320664503
12	GTTATTGCACTGGCGAACCACT	22	1.33681320664503
12	GTTATTCGTATGAGACAACTCTT	23	1.33681320664503
12	GTTATTATCTCTTTCTGTGCTTG	23	1.33681320664503
12	GTTATTACTGTGGGTACTTACA	22	1.33681320664503
12	GTTATGGTAAATATTTCTCTTGA	23	1.33681320664503
12	GTTATGGACGATGCTTCCTCTTT	23	1.33681320664503
12	GTTATGATGATACTCTTCGAAGG	23	1.33681320664503
12	GTTATGAGTGGTCTGCGAAAAGT	23	1.33681320664503
12	GTTATCTGTTGCTTCACTGTGT	22	1.33681320664503
12	GTTATCTATCTGTGCATCTGAT	22	1.33681320664503
12	GTTATCTAGGAAGAACAGGTCC	22	1.33681320664503
12	GTTATCTAATGTATGAATGGGAA	23	1.33681320664503
12	GTTATCGTTGGCGATTCTTCGC	22	1.33681320664503
12	GTTATCGGCGTCATGAACATCCT	23	1.33681320664503
12	GTTATCGAAGTACTGCTGGTTGT	23	1.33681320664503
12	GTTATCAAGCGGATTCATGACC	22	1.33681320664503
12	GTTATACCTCTTCCAGTCTCGAT	23	1.33681320664503
12	GTTATAATTTGTCATGTAGGAC	22	1.33681320664503
12	GTTATAATGCTCTGTTCTCCCT	22	1.33681320664503
12	GTTATAATCACGGCTGTTTGACT	23	1.33681320664503
12	GTTATAAGAGAAGACGTGCAGT	22	1.33681320664503
12	GTTATAAATAGTGCGCAGACAGT	23	1.33681320664503
12	GTTAGTGTTGTGTCTTCTCGTT	22	1.33681320664503
12	GTTAGTGTGTTCTCCGGCGAAGA	23	1.33681320664503
12	GTTAGTCCTCCAGAATATCAAT	22	1.33681320664503
12	GTTAGTAACAGGACAGTGCGAG	22	1.33681320664503
12	GTTAGGCAGTAGTAGACACCGT	22	1.33681320664503
12	GTTAGGAAAGAGTAAGGGAACCA	23	1.33681320664503
12	GTTAGCTCGCTGGTTCTTTGC	21	1.33681320664503
12	GTTAGCGAACGAAGACCAAGTC	22	1.33681320664503
12	GTTAGCCGCATCTTGATTCTGT	22	1.33681320664503
12	GTTAGCCAAAGGGACGTCGAAT	22	1.33681320664503
12	GTTAGATGCAGTGTTGGACGT	21	1.33681320664503
12	GTTAGAGTGTTCATTGATTGGT	22	1.33681320664503
12	GTTAGAGGGAGAGTAGTATCCA	22	1.33681320664503
12	GTTAGAATGTCGGTGGTGTGCG	22	1.33681320664503
12	GTTACTTGTATTCCTCGCAAT	21	1.33681320664503
12	GTTACTGTCGGAACGATTAAATC	23	1.33681320664503
12	GTTACTGAAACTTCGCCGTCGA	22	1.33681320664503
12	GTTACTCAAGTGGGCTCCATAGA	23	1.33681320664503
12	GTTACGGTATCGATTTCTGACGT	23	1.33681320664503
12	GTTACGGCTTTGTTGAAAATAGC	23	1.33681320664503
12	GTTACGAGTACATTGATTGGATT	23	1.33681320664503
12	GTTACGAACTCAGCATAGCTTC	22	1.33681320664503
12	GTTACGAAAACGAGGGGAGTCTT	23	1.33681320664503
12	GTTACCGTAGAGCTTCGCGAG	21	1.33681320664503
12	GTTACATCCGATTGACTGAAAT	22	1.33681320664503
12	GTTAATTGCACTGTTGCCATCTT	23	1.33681320664503
12	GTTAATCGCCTGCTTGGTCCTCT	23	1.33681320664503
12	GTTAATCATGTCAGTTCTGGT	21	1.33681320664503
12	GTTAATAGGTGGACTCATGTG	21	1.33681320664503
12	GTTAATAGGGGCTTCGTAACACC	23	1.33681320664503
12	GTTAAGTAGGACGTCGACTCGGC	23	1.33681320664503
12	GTTAAGGAAGTGCTTAGGCTTT	22	1.33681320664503
12	GTTAAGGAAGTGAAAAGGCTAT	22	1.33681320664503
12	GTTAAGATATGTTAAGAGGG	20	1.33681320664503
12	GTTAACGTGTAGAGTCTTTCATT	23	1.33681320664503
12	GTTAAAGTAGTCCTCCATGAAT	22	1.33681320664503
12	GTTAAAGGCAACGTTGAGACT	21	1.33681320664503
12	GTTAAAGGAGAAGATTAGCCAGAC	24	1.33681320664503
12	GTTAAAGCCGGCTTAGATTAGT	22	1.33681320664503
12	GTTAAACATGTAGGCTAGGGCC	22	1.33681320664503
12	GTTAAAATTGGTCGCTAGTTAAAGG	25	1.33681320664503
12	GTTAAAATTGGTCGCTAGTTAAAA	24	1.33681320664503
12	GTTAAAACTCTTGGTACAGTACA	23	1.33681320664503
12	GTTAAAACATGCTTCTAGAACTA	23	1.33681320664503
12	GTGTTTGTGTTGTAGTTGTTGTA	23	1.33681320664503
12	GTGTTTCGGTGAGTGAGTAACTCT	24	1.33681320664503
12	GTGTTGCGGAACGTCGAAGAGC	22	1.33681320664503
12	GTGTTCTTCAGGTAGTCTCCC	21	1.33681320664503
12	GTGTTCCTTTGTTCTTACTGCT	22	1.33681320664503
12	GTGTTCAATGTAAATTCCGAAG	22	1.33681320664503
12	GTGTGTTGTAGTTCCGGCTGTG	22	1.33681320664503
12	GTGTGTGTGTAGATTTGACA	20	1.33681320664503
12	GTGTGTGTATGTCCTGATCGC	21	1.33681320664503
12	GTGTGTGAGAAGTGAGAACTTTA	23	1.33681320664503
12	GTGTGTGAAAATGGGATACTGTT	23	1.33681320664503
12	GTGTGTCCGGTTTGAACTACGG	22	1.33681320664503
12	GTGTGGTCGATGATTCTCGTGA	22	1.33681320664503
12	GTGTGGTCGATGATTCTCGT	20	1.33681320664503
12	GTGTGGCGGTTATTTGAATGTT	22	1.33681320664503
12	GTGTGGATCTCGAAGTGTTTCTC	23	1.33681320664503
12	GTGTGGAACGAGGAGGACAACAT	23	1.33681320664503
12	GTGTGCGTTTCTTTATGTCTGG	22	1.33681320664503
12	GTGTGCGCGTTCGGTCCCGACA	22	1.33681320664503
12	GTGTGCATCCTGATCGTATCAT	22	1.33681320664503
12	GTGTGCAGAGGCGAGATTTTTG	22	1.33681320664503
12	GTGTGATTGTTTCTTTCGTAGA	22	1.33681320664503
12	GTGTGATTGAGCAAGAATAGCC	22	1.33681320664503
12	GTGTGATTGACGATAGAAACTC	22	1.33681320664503
12	GTGTGATCCCATCGGCGACGAGT	23	1.33681320664503
12	GTGTGAGTGTGGCGAGAACTC	21	1.33681320664503
12	GTGTGACGTCGAACTTTTACTCA	23	1.33681320664503
12	GTGTGACCGTGCATTATCCTGT	22	1.33681320664503
12	GTGTGAAGATCATTGAGGGACA	22	1.33681320664503
12	GTGTCTCCGATGAAAAACTGGC	22	1.33681320664503
12	GTGTCGTTCGGTAGATGAAAGT	22	1.33681320664503
12	GTGTCGGGTATCCACAGTTGTT	22	1.33681320664503
12	GTGTCGCGAGTAGAGTACTCAG	22	1.33681320664503
12	GTGTCGAGGTAGCGATTGAAC	21	1.33681320664503
12	GTGTCATGTTTCCTCTTTAGAT	22	1.33681320664503
12	GTGTATGCGCGTAGTAACTTGTGT	24	1.33681320664503
12	GTGTATGCGCGTAGTAACTTGA	22	1.33681320664503
12	GTGTATAGTTGCTGCAATTCTCT	23	1.33681320664503
12	GTGTAGTCCGGCGAGTTTCGCT	22	1.33681320664503
12	GTGTAGTACAACTTAGAGATGG	22	1.33681320664503
12	GTGTAGCTTGAGGTACTTATAGG	23	1.33681320664503
12	GTGTAGCTCTTGAGATATTTGGA	23	1.33681320664503
12	GTGTAGAGCGGCTTGATTGTTGT	23	1.33681320664503
12	GTGTAGACGAAGAATAGGTTCA	22	1.33681320664503
12	GTGTAGAAATAATCGAGATTCT	22	1.33681320664503
12	GTGTAGAAAACCACATGACCATC	23	1.33681320664503
12	GTGTACGTTTGGAATAACTTTC	22	1.33681320664503
12	GTGTAAGCGATCTAATCCTCTGG	23	1.33681320664503
12	GTGTAAGCGAATCTGATGAACT	22	1.33681320664503
12	GTGTAAGAAACGTACGAATGACC	23	1.33681320664503
12	GTGTAAGAAAAGGACGTCCATT	22	1.33681320664503
12	GTGTAACTCGCGATACCATGGCT	23	1.33681320664503
12	GTGTAACGAGACAATTGTAGAGG	23	1.33681320664503
12	GTGTAAACCAAGAAAACGAGTAA	23	1.33681320664503
12	GTGGTTCTTTCGAGTACTCGGA	22	1.33681320664503
12	GTGGTTCCGTCATGGATGAGG	21	1.33681320664503
12	GTGGTGTGGATACTGGAAGAAC	22	1.33681320664503
12	GTGGTCGATCGAGGGAAGCTGTT	23	1.33681320664503
12	GTGGTCAATCGAATATTCGCAA	22	1.33681320664503
12	GTGGTATCCTCGATGAATGGAAT	23	1.33681320664503
12	GTGGGGGACGTTTAAGGCTAGC	22	1.33681320664503
12	GTGGGCGCGACTCTTCTTCTTCT	23	1.33681320664503
12	GTGGGCACGATATTCTTCGACG	22	1.33681320664503
12	GTGGGACTCCAGAAAGAACAGG	22	1.33681320664503
12	GTGGCTTGATACCTCCGAAGACT	23	1.33681320664503
12	GTGGCTGCAACGATCGTGCTGA	22	1.33681320664503
12	GTGGCGGAAGAGCTCCAGTCTGGC	24	1.33681320664503
12	GTGGCGGAAGAGCTCCAGTCT	21	1.33681320664503
12	GTGGCAAAGAAGCTGTAGCAT	21	1.33681320664503
12	GTGGATCTACCTCCGAATCGATT	23	1.33681320664503
12	GTGGAGTGAGCTCATATCTTGT	22	1.33681320664503
12	GTGGAGGTATAATAGATATTTG	22	1.33681320664503
12	GTGGAGCTTGGCCTTGTTGTTCG	23	1.33681320664503
12	GTGGAGATGGACAGCACAATCT	22	1.33681320664503
12	GTGGACTGATTATTGCATATGC	22	1.33681320664503
12	GTGGACTCGATACAATTCAG	20	1.33681320664503
12	GTGGACGTGCAGGACGTGGATGC	23	1.33681320664503
12	GTGGACATGAGCACTGTGCAGCT	23	1.33681320664503
12	GTGGACAGACGATACTCTCTC	21	1.33681320664503
12	GTGGAATGCGTAGCTCAGTGCC	22	1.33681320664503
12	GTGGAACTGCAGCAGTGGCTGC	22	1.33681320664503
12	GTGGAACTGCAGCAGTGGCTG	21	1.33681320664503
12	GTGCTTCCGAACGCTGTGCAATT	23	1.33681320664503
12	GTGCTTATATCGCGGTTTGACT	22	1.33681320664503
12	GTGCTGCAACTCGTGTAATTGT	22	1.33681320664503
12	GTGCTCTTCTGATACGATCTTCA	23	1.33681320664503
12	GTGCTCTGTATCCTTGTGGATG	22	1.33681320664503
12	GTGCTCTGGAGCAGCAATGACT	22	1.33681320664503
12	GTGCTCTCTCGGTTTCGCTGA	21	1.33681320664503
12	GTGCTCGTCCATTGTAGAAAAG	22	1.33681320664503
12	GTGCTCGCATGTAAACAGGACC	22	1.33681320664503
12	GTGCTCGCAATAATAACCCGAT	22	1.33681320664503
12	GTGCTCCTCGATCAGTCTGTTG	22	1.33681320664503
12	GTGCTATCGACGATTGATTG	20	1.33681320664503
12	GTGCTAGCTGTGGAATTCTTCTT	23	1.33681320664503
12	GTGCGTTGAGTTTCCATTGAAT	22	1.33681320664503
12	GTGCGGCACTCGAGATCGAGCG	22	1.33681320664503
12	GTGCGGATCTTCATGGTAGTTG	22	1.33681320664503
12	GTGCGGAATGGAATTAACTGATT	23	1.33681320664503
12	GTGCGCGAAGACTTCAGTAAGAG	23	1.33681320664503
12	GTGCGATCGTAGTTTAGATGAG	22	1.33681320664503
12	GTGCGAGAACGAGAGGAAAACG	22	1.33681320664503
12	GTGCGAACTGATCACATGGCTTG	23	1.33681320664503
12	GTGCCTCTCTGATCCTCTTGA	21	1.33681320664503
12	GTGCCGTTGAAACTTCGTATACA	23	1.33681320664503
12	GTGCCGATGGAATGTCCTCTTC	22	1.33681320664503
12	GTGCCCGATCGAATTCGAAACCA	23	1.33681320664503
12	GTGCCCCAGACTGCCCCCCTG	21	1.33681320664503
12	GTGCCATGGTCGGTTAATTAAC	22	1.33681320664503
12	GTGCATGAATACTCCATCCAGG	22	1.33681320664503
12	GTGCATCTCTTCCATCATCGTC	22	1.33681320664503
12	GTGCATCCTGATCGTATCATCTCT	24	1.33681320664503
12	GTGCATCCGAATGTCCTCGAAT	22	1.33681320664503
12	GTGCAGTCCGAGGAAGTTGAT	21	1.33681320664503
12	GTGCAGCGATGAATGAAGAACA	22	1.33681320664503
12	GTGCAGAGGAACTCCCAATTGA	22	1.33681320664503
12	GTGCAGACTGCTTATAGAAGAT	22	1.33681320664503
12	GTGCACTCTGATCTGACCCCA	21	1.33681320664503
12	GTGCAAGGAGATATCGACAGAT	22	1.33681320664503
12	GTGCAAGAACTGTGGAATAACC	22	1.33681320664503
12	GTGCAACCGGATGAAGACTTGTG	23	1.33681320664503
12	GTGCAAAATGATCGACCATCTCT	23	1.33681320664503
12	GTGATTTGTCGGACATCTTGAG	22	1.33681320664503
12	GTGATTTGTCGAACCGCACGAGT	23	1.33681320664503
12	GTGATTTCGGTAGTGATTTGATT	23	1.33681320664503
12	GTGATTGGCAGTGGGCGAAGATA	23	1.33681320664503
12	GTGATTCTCATTTTCTCTGGAGA	23	1.33681320664503
12	GTGATTCGTACTGTTGGGGTTCT	23	1.33681320664503
12	GTGATTACTGTCTGCATCTTCT	22	1.33681320664503
12	GTGATTACTAGGATTCGAATG	21	1.33681320664503
12	GTGATTACAAGTATAGACAAGATGAG	26	1.33681320664503
12	GTGATGTGTGCGCGATTTTTTCA	23	1.33681320664503
12	GTGATGGGCTGAGAACGTTGAT	22	1.33681320664503
12	GTGATGGCGTGACTCTGGCTTGG	23	1.33681320664503
12	GTGATGGCATTGTCAGTGATTA	22	1.33681320664503
12	GTGATGAGGATGGGATGAGACA	22	1.33681320664503
12	GTGATGAGAAGGACCTGAGGCT	22	1.33681320664503
12	GTGATCTTTGAAGGCAGGCCAA	22	1.33681320664503
12	GTGATCTCTGATTCCACAATGGGA	24	1.33681320664503
12	GTGATCGTAATCTGTGAAGTGC	22	1.33681320664503
12	GTGATCGGGCGTTGACAATCGCA	23	1.33681320664503
12	GTGATCGATCTCAGTGACTACTT	23	1.33681320664503
12	GTGATCGAAGATGTGCTCGGAC	22	1.33681320664503
12	GTGATCGAACAGCTCCAACTCA	22	1.33681320664503
12	GTGATCCCTCTTCCAGTCTCGA	22	1.33681320664503
12	GTGATCATCTAGAACAGTCCGGA	23	1.33681320664503
12	GTGATCACTGATGAGAGAAGGA	22	1.33681320664503
12	GTGATACCACTGTCGTCGTTGTT	23	1.33681320664503
12	GTGAGTGAGAATTGTTGGTGATA	23	1.33681320664503
12	GTGAGTGAAGATCTTGAGAAGAA	23	1.33681320664503
12	GTGAGTCGTCTGAGTTTCAAGG	22	1.33681320664503
12	GTGAGTCGGCGATGTTGTACAGC	23	1.33681320664503
12	GTGAGGTTGAATGTAGATGAATG	23	1.33681320664503
12	GTGAGGTGAACTTTGAAAATTT	22	1.33681320664503
12	GTGAGGGGTCATTGAATGTCGT	22	1.33681320664503
12	GTGAGCTCAGCATCTGTGGT	20	1.33681320664503
12	GTGAGATGCTAGAATAGTTAAC	22	1.33681320664503
12	GTGAGAGGCTAGCGAAACCGAA	22	1.33681320664503
12	GTGAGAATGTAGAAATAAGACGA	23	1.33681320664503
12	GTGAGAAGATTGCAAGAGTGA	21	1.33681320664503
12	GTGACTTTCGAGATTTCTTCG	21	1.33681320664503
12	GTGACTTCTGTAGACGTGACCG	22	1.33681320664503
12	GTGACTGTGCACTCGACTAGTT	22	1.33681320664503
12	GTGACTCTTCCGGATTATCGAT	22	1.33681320664503
12	GTGACTCTCGGATCTCTTGCTT	22	1.33681320664503
12	GTGACTCGTGTAGACCATCG	20	1.33681320664503
12	GTGACTCGGCTCGGAATAACTG	22	1.33681320664503
12	GTGACTATTAATTTGAAGACA	21	1.33681320664503
12	GTGACGTCGAACTTTTACTCC	21	1.33681320664503
12	GTGACGCGATAGAAATTTCC	20	1.33681320664503
12	GTGACGACTCTTCTCTGTGAGA	22	1.33681320664503
12	GTGACCTCCGCACTGTTCACCT	22	1.33681320664503
12	GTGACCTAGTATTTCAATGAAA	22	1.33681320664503
12	GTGACCTAGCTCGATAGTTGGA	22	1.33681320664503
12	GTGACCCTTCTCTGCTCGCAA	21	1.33681320664503
12	GTGACATGTGTCGATGATCTTCA	23	1.33681320664503
12	GTGACAGGGCTTTCGATCGAT	21	1.33681320664503
12	GTGACACGATTTCGTCGAAGACT	23	1.33681320664503
12	GTGACAACTCTTTGAATCGGCT	22	1.33681320664503
12	GTGAATTTCGATTGCTCTGTTTG	23	1.33681320664503
12	GTGAATGACGGTTGAAAGCGAA	22	1.33681320664503
12	GTGAATGAATCGTCGAAGCTTT	22	1.33681320664503
12	GTGAATCTCTTCGTTCGTTGGAT	23	1.33681320664503
12	GTGAATCGTCCATCCTGATCGA	22	1.33681320664503
12	GTGAATATGTGTCTTCCAACGT	22	1.33681320664503
12	GTGAATAGCTCGGAATCATCTGC	23	1.33681320664503
12	GTGAAGCTGTAGCCAGTAGATGT	23	1.33681320664503
12	GTGAAGCGATTGATGAAGCAGA	22	1.33681320664503
12	GTGAAGAACTTGACTAGCAGCT	22	1.33681320664503
12	GTGAACGTGGAAAATTTGTGAGT	23	1.33681320664503
12	GTGAACGCTTGCGAGTGACTCGA	23	1.33681320664503
12	GTGAACAGAGAAGCAATCTTGAA	23	1.33681320664503
12	GTGAACAACAACTTTGGATTTTGCTC	26	1.33681320664503
12	GTGAAATTTTAGTGACAATTAAA	23	1.33681320664503
12	GTGAAATGTAGGAGTGAGCATCT	23	1.33681320664503
12	GTGAAATCGTCGTCCACCATTT	22	1.33681320664503
12	GTGAAAGATCTGAGCTTGTCTT	22	1.33681320664503
12	GTGAAAGACCTCCGGAACTGTC	22	1.33681320664503
12	GTGAAAGAATACGGATGATGAGT	23	1.33681320664503
12	GTGAAACGTCCTCTTCGATAC	21	1.33681320664503
12	GTCTTTGGCCTGCTCGAGCCTCT	23	1.33681320664503
12	GTCTTTACGTCGAAGTGGTAATT	23	1.33681320664503
12	GTCTTGTCAAATCCGATACTCT	22	1.33681320664503
12	GTCTTGTACAGCGTCGATCTGGA	23	1.33681320664503
12	GTCTTGCTTGGTACGAACGGA	21	1.33681320664503
12	GTCTTGCGGGTCTTGAATCGAC	22	1.33681320664503
12	GTCTTCGGAATCTCGGACGCCGA	23	1.33681320664503
12	GTCTTCGATGCGTCCGATTCTG	22	1.33681320664503
12	GTCTTCGACTGCTTGGTAAGTG	22	1.33681320664503
12	GTCTTCCATCTGTAGTAGAAA	21	1.33681320664503
12	GTCTTCAGATCGTCCGGCAGGG	22	1.33681320664503
12	GTCTTATCATCTTCGTCTGATTG	23	1.33681320664503
12	GTCTTACGGTCCTTGTCAACTGT	23	1.33681320664503
12	GTCTTACGGTCCTTGTCAACT	21	1.33681320664503
12	GTCTGTTCTTACTTGTGACCACT	23	1.33681320664503
12	GTCTGTGGCAGAACGATCAGAAC	23	1.33681320664503
12	GTCTGTGCACCTCCTGTCGAAG	22	1.33681320664503
12	GTCTGTCGAGTCTCTCCCGAG	21	1.33681320664503
12	GTCTGCGACTGCAAAATAATCT	22	1.33681320664503
12	GTCTCTTGGCTGATCTGCTGCC	22	1.33681320664503
12	GTCTCTTCTATCTTCACTGTA	21	1.33681320664503
12	GTCTCTTCGGTCTATTCACAAT	22	1.33681320664503
12	GTCTCTGGATGCGGATGTATTT	22	1.33681320664503
12	GTCTCTGCTCGGACGACGTCCC	22	1.33681320664503
12	GTCTCTCGGTTTGCGGAACTGTG	23	1.33681320664503
12	GTCTCTCGGTTTGCGGAACTG	21	1.33681320664503
12	GTCTCTCACGACATGGCGAAGCTCTT	26	1.33681320664503
12	GTCTCGTGTGCTGCTCGGTCTCA	23	1.33681320664503
12	GTCTCGTCTCGCTGCTGCAACA	22	1.33681320664503
12	GTCTCGTACTCCAATTCCGGAT	22	1.33681320664503
12	GTCTCGGTCGGTAATGAATTCT	22	1.33681320664503
12	GTCTCGGGCTTCTTTGAGGATAAG	24	1.33681320664503
12	GTCTCGCGTCTTCAGCACTTCC	22	1.33681320664503
12	GTCTCGCAATTCTTTACAT	19	1.33681320664503
12	GTCTCGATCGCATAGCAGAATG	22	1.33681320664503
12	GTCTCCGGCTACGCGCAGCTTT	22	1.33681320664503
12	GTCTCCGGCATGCTCAGTTGCA	22	1.33681320664503
12	GTCTCCGACTACAAGAAATCGC	22	1.33681320664503
12	GTCTCAGCGGGATCAGAACGAG	22	1.33681320664503
12	GTCTAGCAACCTGACTTTGG	20	1.33681320664503
12	GTCTAGATCGATGGCTAAAAGT	22	1.33681320664503
12	GTCTAGACAACCATTGATTACC	22	1.33681320664503
12	GTCTAGACAACCATTGATTACA	22	1.33681320664503
12	GTCTACTCGCCCCTACTCGTCAT	23	1.33681320664503
12	GTCTAACGGAGAGAGCTTTATCT	23	1.33681320664503
12	GTCGTGTTGGTCGTCGTACTGC	22	1.33681320664503
12	GTCGTGTCCGATTTCTTGATCT	22	1.33681320664503
12	GTCGTGGTCGAAATTGTTGCCT	22	1.33681320664503
12	GTCGTGATCTCGGCCAGTCTCTT	23	1.33681320664503
12	GTCGTCTCCCATTCGTCTCTCT	22	1.33681320664503
12	GTCGTCCTCGTCACAATGCAGA	22	1.33681320664503
12	GTCGTATCTTTCGGTTCTTCCT	22	1.33681320664503
12	GTCGCTGGGTCTCGGTCTGGAG	22	1.33681320664503
12	GTCGCTGGGCTGAGAGAGAGCC	22	1.33681320664503
12	GTCGCTGCTCCATGGACTGAGT	22	1.33681320664503
12	GTCGCTCTCCAGCTCCATA	19	1.33681320664503
12	GTCGCGTCGGAACTGGGTGCCC	22	1.33681320664503
12	GTCGCATCGCGCTGTACCGTA	21	1.33681320664503
12	GTCGATGATGTTTCCGTAGAGGT	23	1.33681320664503
12	GTCGATCTTTGGAGAATGGATT	22	1.33681320664503
12	GTCGATCGTGATGTAGTTCCATT	23	1.33681320664503
12	GTCGATACTTGGACTGCACTTG	22	1.33681320664503
12	GTCGAGATTCTCGAGAATGATG	22	1.33681320664503
12	GTCGAGATCGTCAATCGGCTTCT	23	1.33681320664503
12	GTCGAGATCGTCAATCGGCTTC	22	1.33681320664503
12	GTCGACTCGCACGTACGTAGTAG	23	1.33681320664503
12	GTCGACGTTGGATTCAGAATCCA	23	1.33681320664503
12	GTCGACAGTCGTAGAGAAAACT	22	1.33681320664503
12	GTCGAACAGCGGCCATGCCTCT	22	1.33681320664503
12	GTCGAAATCGCTCATTTGTTAGA	23	1.33681320664503
12	GTCCTTCGTGCCTGCACTGCCCA	23	1.33681320664503
12	GTCCTTCCGATTGTCTACTAATT	23	1.33681320664503
12	GTCCTTCATGATCTTGACGACTT	23	1.33681320664503
12	GTCCTTATGAGCTGTGAAGAAC	22	1.33681320664503
12	GTCCTGTCCGGCTTCGTGGATT	22	1.33681320664503
12	GTCCTGGTTGATACTGTGCCCT	22	1.33681320664503
12	GTCCTGCTTGGTACGAACGGCA	22	1.33681320664503
12	GTCCTGATCAGTCGATGCCTTGG	23	1.33681320664503
12	GTCCGTTGATGTAAGGTATTCTT	23	1.33681320664503
12	GTCCGTGTAGCTTGAGGTACTTA	23	1.33681320664503
12	GTCCGGTAGGAATATAGTTGAT	22	1.33681320664503
12	GTCCGCAGACGTGAGCATCTTAG	23	1.33681320664503
12	GTCCCTAACCACGTCGACGAGG	22	1.33681320664503
12	GTCCCGTCATCGAAACTCTGAT	22	1.33681320664503
12	GTCCCAGATCTCGAACTAGACC	22	1.33681320664503
12	GTCCATGTCTATTGTACCGCTGT	23	1.33681320664503
12	GTCCATGGTCGCCATCCGCGAGT	23	1.33681320664503
12	GTCCATGGTAATGAAACTGAAGA	23	1.33681320664503
12	GTCCATCGGCTCGAACTTCGGC	22	1.33681320664503
12	GTCCATCATCGGGAAAGAACA	21	1.33681320664503
12	GTCCATATTTTTCTGCCTGCTCT	23	1.33681320664503
12	GTCCAGCTCCGACTTGATCGTG	22	1.33681320664503
12	GTCCAGACTTTGAGATTTCCAA	22	1.33681320664503
12	GTCCAGACATGATTGGTAGAGT	22	1.33681320664503
12	GTCCACGTGAGCGGAGTGTCCT	22	1.33681320664503
12	GTCCAATTGCTCGCTGTATAGTC	23	1.33681320664503
12	GTCCAAACTCCGTCGATCTCCCA	23	1.33681320664503
12	GTCATTTCGGAGACCATGGACA	22	1.33681320664503
12	GTCATTGTAGATATCGTGTGAT	22	1.33681320664503
12	GTCATTCGATCGTCGTCATCGTA	23	1.33681320664503
12	GTCATTATTGGTACGGCCGTTGG	23	1.33681320664503
12	GTCATTATCGTAGGCGAGGAACT	23	1.33681320664503
12	GTCATGCCGGTAGCGATTCGCT	22	1.33681320664503
12	GTCATCTTCGTGTCGAACGCTT	22	1.33681320664503
12	GTCATCGTCGATGGAATGCTACT	23	1.33681320664503
12	GTCATCGACGACTCGGACGTGT	22	1.33681320664503
12	GTCATCACCTTCGGAGAGAACGA	23	1.33681320664503
12	GTCATCACAAATTGGAGGCTGCA	23	1.33681320664503
12	GTCATAAAATTCCGTTACGAACTC	24	1.33681320664503
12	GTCAGCAGGGCTCTTCCAAAA	21	1.33681320664503
12	GTCAGATCTAGACTGAGTATATG	23	1.33681320664503
12	GTCAGATCGTGCGCTGTCAGAGT	23	1.33681320664503
12	GTCACTGGCTGATGAAATGCTT	22	1.33681320664503
12	GTCACTCGGAACTGCTGGCTGC	22	1.33681320664503
12	GTCACTAACAGGTACTGCAGAC	22	1.33681320664503
12	GTCACGGAGGGCAAGAGACTGGT	23	1.33681320664503
12	GTCACGATCGATCTCTCTTTTCA	23	1.33681320664503
12	GTCACGAGATCAGTGTTGGACG	22	1.33681320664503
12	GTCACCATCGTTGAGTAATCT	21	1.33681320664503
12	GTCACATTGGGCTTCGTTCTTATT	24	1.33681320664503
12	GTCAATTTCATCGGAGGAGGA	21	1.33681320664503
12	GTCAATTCTTTCGGTCTCAACT	22	1.33681320664503
12	GTCAATTCGTGGTGTAGCGTTG	22	1.33681320664503
12	GTCAATGTCGCCCTTGTTGTACT	23	1.33681320664503
12	GTCAATGCAGGGATAGAGCGT	21	1.33681320664503
12	GTCAATATTGAATGCTGAGTCTT	23	1.33681320664503
12	GTCAATACCAGAATAGAGAAGG	22	1.33681320664503
12	GTCAAGGTCCGGAGTCTGTGGGTT	24	1.33681320664503
12	GTCAACGTGTTGGAATCGATTG	22	1.33681320664503
12	GTCAACGCGCACTGTGGCTGC	21	1.33681320664503
12	GTCAACGAGTTGCTGAAGAAT	21	1.33681320664503
12	GTCAAATCGTCGGTCGTGTTCT	22	1.33681320664503
12	GTCAAAGTCCGGCGTGCTGTTA	22	1.33681320664503
12	GTCAAAGTCCAGGCTGTAGTTG	22	1.33681320664503
12	GTATTTTCGTCCACAAGAATGA	22	1.33681320664503
12	GTATTTGTATTCGGTAGGAGCGA	23	1.33681320664503
12	GTATTTCTGAATGCGATCCTTGG	23	1.33681320664503
12	GTATTTCTCTCTGGCTTCTTTGA	23	1.33681320664503
12	GTATTTCGCAGTAATAACTTGAT	23	1.33681320664503
12	GTATTGTGGACGTTGAGGG	19	1.33681320664503
12	GTATTGGATCAATTCTTCTGGC	22	1.33681320664503
12	GTATTGATGCGCGTCCTAGTTC	22	1.33681320664503
12	GTATTGATCAGCAAGTAGACAT	22	1.33681320664503
12	GTATTGAGACGGTGAGAGACTC	22	1.33681320664503
12	GTATTCTCGAGAAACTGACGTA	22	1.33681320664503
12	GTATTCGTTGATCTCTGCAGTC	22	1.33681320664503
12	GTATTCGTTCTCCATTCCTGAGC	23	1.33681320664503
12	GTATTCGTCGCTCGCCTTCAGT	22	1.33681320664503
12	GTATTCGGGATTTGAACAAAATAT	24	1.33681320664503
12	GTATTCGGGATTTGAACAAAA	21	1.33681320664503
12	GTATTCGGCGTGGGCTCTCT	20	1.33681320664503
12	GTATTCGAAAAAGACTGTGATC	22	1.33681320664503
12	GTATTCATTAGCAACTCAACA	21	1.33681320664503
12	GTATTCAGGAGTAAAGAGAACTT	23	1.33681320664503
12	GTATTCAGATTACCGTGAGCTCT	23	1.33681320664503
12	GTATTAGAGCATCTTTTGAATTG	23	1.33681320664503
12	GTATTAGAAGCCGGAGAGTATA	22	1.33681320664503
12	GTATTAAAGAAAGAAGACGTAGC	23	1.33681320664503
12	GTATGTCGCATCGTGGAGGCCG	22	1.33681320664503
12	GTATGTAGTTGAACTTTCCTTGG	23	1.33681320664503
12	GTATGTAGGAGTTGTGCTTACTC	23	1.33681320664503
12	GTATGTACAGAAAGAAAGGAGAG	23	1.33681320664503
12	GTATGTAAGCGTCACGATTGCAA	23	1.33681320664503
12	GTATGGATTAGGGTAGATCTGA	22	1.33681320664503
12	GTATGGACTTGTGCGATCGATG	22	1.33681320664503
12	GTATGCGGACGACTCCTTCTG	21	1.33681320664503
12	GTATGCATGAGCTCGAGGAAAT	22	1.33681320664503
12	GTATGATTTCCGTTGTCTCCGAT	23	1.33681320664503
12	GTATGAGATATGCGTCGAATTG	22	1.33681320664503
12	GTATGAAGTCGTCGATGGTGGC	22	1.33681320664503
12	GTATCTTTCGATCTGCTGCATT	22	1.33681320664503
12	GTATCTGTACTTCTTATTGGC	21	1.33681320664503
12	GTATCTAAGACGGCAACGAATA	22	1.33681320664503
12	GTATCTAACTGCCTGAACTCGT	22	1.33681320664503
12	GTATCGTTCGAGACCTTAATCT	22	1.33681320664503
12	GTATCGTGTCGTTCTGTCCTTCT	23	1.33681320664503
12	GTATCGTCTTTGCTTAGGGCAT	22	1.33681320664503
12	GTATCGATTACTCTTCCCGGC	21	1.33681320664503
12	GTATCGATCCGTCTCGAATGTCG	23	1.33681320664503
12	GTATCGATCATGAGCGTCTGTT	22	1.33681320664503
12	GTATCGAGGCCGAAGTTCTGCT	22	1.33681320664503
12	GTATCGAGGATAGAATCCACTG	22	1.33681320664503
12	GTATCGAGACGATCGGGTTCCT	22	1.33681320664503
12	GTATCGACTGCGGCTGTTGTTCG	23	1.33681320664503
12	GTATCGACTGCAGTTCAGATGT	22	1.33681320664503
12	GTATCGACCGGATGACAAACGAT	23	1.33681320664503
12	GTATCGACCATAGGCAACTCTT	22	1.33681320664503
12	GTATCGAATTCAGTCTGCTTTGA	23	1.33681320664503
12	GTATCCTATCTAAGAAGACTTA	22	1.33681320664503
12	GTATCCGTGGTTCTGGCTGATT	22	1.33681320664503
12	GTATCCGTCCCCTGCAAGAGCAT	23	1.33681320664503
12	GTATCCGTCCCCTGCAAAAGCA	22	1.33681320664503
12	GTATCCGTATCGCGCACTGAGA	22	1.33681320664503
12	GTATCCGGCTTTTTTCCAATGA	22	1.33681320664503
12	GTATCCGCCGCTTTCTGTAGATG	23	1.33681320664503
12	GTATCCGCCGCTTTCTGTAGAC	22	1.33681320664503
12	GTATCCCTGTGTCTGTCGAAGT	22	1.33681320664503
12	GTATCCATCTTCAACTCTGTGA	22	1.33681320664503
12	GTATCCAGAAGGGACGTGAATC	22	1.33681320664503
12	GTATCCAAAGGGGACGTGAATCT	23	1.33681320664503
12	GTATCATTGTAGATCTCCCGTA	22	1.33681320664503
12	GTATCATCCTGACGAACTTTCT	22	1.33681320664503
12	GTATCAGGAGGTGTAGATCTTT	22	1.33681320664503
12	GTATCACAATCTGTAGTTAAATA	23	1.33681320664503
12	GTATCAACAAGTGCACAACCATC	23	1.33681320664503
12	GTATATTGTCCACTAAGGCTGAG	23	1.33681320664503
12	GTATATGGCCATGACCTCTCTGC	23	1.33681320664503
12	GTATAGCCTGTTCCTTGAGAATT	23	1.33681320664503
12	GTATAGATCTTCGACCACGGA	21	1.33681320664503
12	GTATAGAGGACGAGTGCTTGATT	23	1.33681320664503
12	GTATAGAGAATAACGACGATTG	22	1.33681320664503
12	GTATAGAAATGTATCTTCTGGGA	23	1.33681320664503
12	GTATAATTTGTAGAAGATAAGTT	23	1.33681320664503
12	GTATAACAATGGACTGCCTCTGC	23	1.33681320664503
12	GTATAAATCACCGGAAGTGTCGA	23	1.33681320664503
12	GTAGTTGTAAACGATGACGGT	21	1.33681320664503
12	GTAGTTGGGCACAGAATCCGG	21	1.33681320664503
12	GTAGTTGCGTCGTTTCACTGGA	22	1.33681320664503
12	GTAGTTCTCGGTGTACCATTTCT	23	1.33681320664503
12	GTAGTTCGTGAGTGAGATGAGT	22	1.33681320664503
12	GTAGTTATCGTCGGATTACGGT	22	1.33681320664503
12	GTAGTGTTTGGTATTGAATCTC	22	1.33681320664503
12	GTAGTGTCGGACGAGAGCCGGA	22	1.33681320664503
12	GTAGTGGTCCTGTTGACTAGTGA	23	1.33681320664503
12	GTAGTGGCTGCCTGATCGGAGC	22	1.33681320664503
12	GTAGTGCGTCTTGGAGGATGTG	22	1.33681320664503
12	GTAGTGAGGGACAACTCTGAGA	22	1.33681320664503
12	GTAGTGACTTGGGAAAATTAAG	22	1.33681320664503
12	GTAGTCTTTGTCGTGATTCCA	21	1.33681320664503
12	GTAGTCGTTGAACAATTCGCAC	22	1.33681320664503
12	GTAGTCGAGCTCGCCGTCGAAG	22	1.33681320664503
12	GTAGTCCGGGCATCAACATCCT	22	1.33681320664503
12	GTAGTATATTAGTAGTAGTAGGA	23	1.33681320664503
12	GTAGTATATTAGTAGTAGTA	20	1.33681320664503
12	GTAGTAGCTGAAGAACGTCGCC	22	1.33681320664503
12	GTAGTACAGTACGGTAGATGGA	22	1.33681320664503
12	GTAGTAATGCTGAAGGTAATCT	22	1.33681320664503
12	GTAGTAACTGATTTACGAACGTGT	24	1.33681320664503
12	GTAGGTACTTTTCGTTGAACTGG	23	1.33681320664503
12	GTAGGGGCGGGTGCAGCGACG	21	1.33681320664503
12	GTAGGCTTTAATCTGGACATCA	22	1.33681320664503
12	GTAGGCGATATCGGAGAAGTCGA	23	1.33681320664503
12	GTAGGCGAGTAGAAACGCTATT	22	1.33681320664503
12	GTAGGCCCTGGTCCTCCACTCTG	23	1.33681320664503
12	GTAGGATATGGTCTCGTTCATA	22	1.33681320664503
12	GTAGGAGTTCTGTAGAGAAACA	22	1.33681320664503
12	GTAGGACGAAACACGACATTATC	23	1.33681320664503
12	GTAGGACAGAAGAAGCATCGTTC	23	1.33681320664503
12	GTAGCTTCTGGTTGGTACGGTAG	23	1.33681320664503
12	GTAGCTGCCTTAGACGAGTTC	21	1.33681320664503
12	GTAGCGTCGCTCCACAATGTCGAAGA	26	1.33681320664503
12	GTAGCCGCGGACGTGGAGGGCT	22	1.33681320664503
12	GTAGCATTGCACGGATACGTTA	22	1.33681320664503
12	GTAGCATCGTCTTCTAATCGTT	22	1.33681320664503
12	GTAGCAGCAATGACAAGAACAG	22	1.33681320664503
12	GTAGCAGAGCGTCGACGAAAGT	22	1.33681320664503
12	GTAGCAGAAAACAATGAAGATA	22	1.33681320664503
12	GTAGATTGTAGAGATTGATGAGG	23	1.33681320664503
12	GTAGATTGTAAACTCGTAGAGAC	23	1.33681320664503
12	GTAGATTGCAGCGAGAATTGGA	22	1.33681320664503
12	GTAGATTCTTCTCGTTCTCTGGT	23	1.33681320664503
12	GTAGATTCGGAGATGTGTGACCG	23	1.33681320664503
12	GTAGATTCCTTGGCCTGCAGAAC	23	1.33681320664503
12	GTAGATGGCCTGGATGACGGA	21	1.33681320664503
12	GTAGATGGACTACGGTAGTCGA	22	1.33681320664503
12	GTAGATGCCGTCGACGACTCT	21	1.33681320664503
12	GTAGATGATCTGTCGGAAGAC	21	1.33681320664503
12	GTAGATGAATGTTGACCCGAAAT	23	1.33681320664503
12	GTAGATCTTCTGTAGAGTCCATT	23	1.33681320664503
12	GTAGATCGCTCGCTTTTCTTTGT	23	1.33681320664503
12	GTAGATCGACGTGTAATGCA	20	1.33681320664503
12	GTAGATCATCGATCGGATGGG	21	1.33681320664503
12	GTAGATCACGTGTGGCCTCTTCT	23	1.33681320664503
12	GTAGATAGAATATATACTGTGGA	23	1.33681320664503
12	GTAGAGTGGCTTGACGAAGTACT	23	1.33681320664503
12	GTAGAGTATTGATCTCGGCGTCAG	24	1.33681320664503
12	GTAGAGGTCTTTACGGAAAGAAT	23	1.33681320664503
12	GTAGAGGCATTGCAGTGGAGCT	22	1.33681320664503
12	GTAGAGGACTTTTTGATAAGCA	22	1.33681320664503
12	GTAGAGGAACATCGAGCTGTTT	22	1.33681320664503
12	GTAGAGCCGCTATCTCGAGGT	21	1.33681320664503
12	GTAGAGCCAGTCATCTGTGGGG	22	1.33681320664503
12	GTAGAGATAAATTACGACGGAC	22	1.33681320664503
12	GTAGAGAGGTCGGCACGAGA	20	1.33681320664503
12	GTAGAGAACATTATTGAACATAC	23	1.33681320664503
12	GTAGACGTAGAAAAGGGAACG	21	1.33681320664503
12	GTAGACGGTCACTCCGAAGAGC	22	1.33681320664503
12	GTAGACGATCGTGGAGTGCTCCA	23	1.33681320664503
12	GTAGACGACAGGAACGACACG	21	1.33681320664503
12	GTAGACGACACTCCGAGATACCC	23	1.33681320664503
12	GTAGACCGAATTGTTATCGAC	21	1.33681320664503
12	GTAGAATGTTGCATCTCTCACGG	23	1.33681320664503
12	GTAGAATGGTCGCCGTTTCGAG	22	1.33681320664503
12	GTAGAATCTGGGGAATCTGGGT	22	1.33681320664503
12	GTAGAATCGGACAACGGCGTGA	22	1.33681320664503
12	GTAGAATAGTACGACTCGACGA	22	1.33681320664503
12	GTAGAAGGACATGGCTCATTCCT	23	1.33681320664503
12	GTAGAAGAGATACGTCCGGATGG	23	1.33681320664503
12	GTAGAAGAGATACGTCCGGATG	22	1.33681320664503
12	GTAGAAATGAGATTAAATTGTA	22	1.33681320664503
12	GTAGAAATCGGAGAAGGACTGC	22	1.33681320664503
12	GTACTTTAAGAACATGGATAAGT	23	1.33681320664503
12	GTACTTGTGGCCGATGGACTCGA	23	1.33681320664503
12	GTACTTGTCAACTTTCTTCTCT	22	1.33681320664503
12	GTACTTGGGCTGCTTTGGCTT	21	1.33681320664503
12	GTACTTGGATACCGTAGCGATT	22	1.33681320664503
12	GTACTTGCTGCGTCGCTTGATCA	23	1.33681320664503
12	GTACTTCTGAGTGACTGGTCTTC	23	1.33681320664503
12	GTACTTCGATCGTATGACGCTT	22	1.33681320664503
12	GTACTTAAAGGAACTCGTAGGT	22	1.33681320664503
12	GTACTGTTTGAGCGTCGTCATCT	23	1.33681320664503
12	GTACTGTGCTCAAACATGAATT	22	1.33681320664503
12	GTACTGTAGCTAGGTGGACGAC	22	1.33681320664503
12	GTACTGGCTGCTCTGAGGGCAC	22	1.33681320664503
12	GTACTGATTTCTGCTCCTCTGT	22	1.33681320664503
12	GTACTGAACAAACCATTTGAAGT	23	1.33681320664503
12	GTACTCGTCGCAAGAATTCCATT	23	1.33681320664503
12	GTACTCGGCCAGTCGATCCATT	22	1.33681320664503
12	GTACTCGGATCTTGATCGGAAG	22	1.33681320664503
12	GTACTCGATTCTTACCCCGAAT	22	1.33681320664503
12	GTACTCCACGGTTTGTTCGTC	21	1.33681320664503
12	GTACTCCAATTCCGGATCTCCT	22	1.33681320664503
12	GTACTCACGCGACTCCGATCTGT	23	1.33681320664503
12	GTACTCAATTATCGATCGACGA	22	1.33681320664503
12	GTACTATCGCACGCTTCTTTGA	22	1.33681320664503
12	GTACTACGATGAGAAAGAATTCC	23	1.33681320664503
12	GTACTAAGGAAATCATTGAACGA	23	1.33681320664503
12	GTACGTTATCGAAGTACTGCTGGTTA	26	1.33681320664503
12	GTACGTGATGCCGATATTGAT	21	1.33681320664503
12	GTACGTGAACCGAGGAATGGTA	22	1.33681320664503
12	GTACGTCTTCCGTGGGAATATTG	23	1.33681320664503
12	GTACGTCGGGAGTTGCCGGAACA	23	1.33681320664503
12	GTACGGTAATTAGAATTAGAAT	22	1.33681320664503
12	GTACGGGCTTCTGGAATAAATT	22	1.33681320664503
12	GTACGGCTGTCGGACAGAGTCC	22	1.33681320664503
12	GTACGCCGGGCTCTCTATGTCC	22	1.33681320664503
12	GTACGATATCCGACTCTTTCTTT	23	1.33681320664503
12	GTACGAGGACATAGACATCGACA	23	1.33681320664503
12	GTACGACGAATTTCCTCTATCTT	23	1.33681320664503
12	GTACGACGAATGAATGAATATTC	23	1.33681320664503
12	GTACGAACTGCTTTGCCGATT	21	1.33681320664503
12	GTACCCGTTGTGCTCCTCGAAT	22	1.33681320664503
12	GTACCATTTCCCTCGAAATTCAA	23	1.33681320664503
12	GTACATTCCATCGGTCTTGCC	21	1.33681320664503
12	GTACATGTTGATACCGAAGGAGA	23	1.33681320664503
12	GTACATGGCCTTCCGACTCGAA	22	1.33681320664503
12	GTACATCGTCGGGAATCATTGC	22	1.33681320664503
12	GTACATCAGATTGGCGTTGACGT	23	1.33681320664503
12	GTACATATCTTCCGTTTTCGCT	22	1.33681320664503
12	GTACAGTGTCGATCGGCGTCTCC	23	1.33681320664503
12	GTACAGTCGAGAATGAATACCTT	23	1.33681320664503
12	GTACAGTAGATTGTGCTCGTCA	22	1.33681320664503
12	GTACAGAAAGAAAGGAGAGGTCC	23	1.33681320664503
12	GTACACTTTTCTCGTCGACGGG	22	1.33681320664503
12	GTACACTGTAGAGTAGGCGCTAT	23	1.33681320664503
12	GTACACTCTTGAATAATCCCT	21	1.33681320664503
12	GTACACGTCGGTCGTCTCGCC	21	1.33681320664503
12	GTACAATATTCTGGATATTA	20	1.33681320664503
12	GTACAAGTATTGCGGGCGGAGT	22	1.33681320664503
12	GTACAAGGGATGGCTGGTTTGA	22	1.33681320664503
12	GTACAAGGCACTGTGAACGT	20	1.33681320664503
12	GTACAAGGATATCTGATAAACTC	23	1.33681320664503
12	GTACAACTTCTTCGCACTGGG	21	1.33681320664503
12	GTACAACTCTCCGATTCCGACTCT	24	1.33681320664503
12	GTACAACGGTTGGACGAATGGTA	23	1.33681320664503
12	GTACAACGGTTGGACGAATG	20	1.33681320664503
12	GTACAACATCGGCAACTCCTACA	23	1.33681320664503
12	GTACAAATTGAGAAGTCTGCTT	22	1.33681320664503
12	GTAATTTCTGGACGAATTGTGGG	23	1.33681320664503
12	GTAATTGGACGATCTAAAATGTA	23	1.33681320664503
12	GTAATTGATCACAATGTCGAC	21	1.33681320664503
12	GTAATTGAAGAAACATTGGGCT	22	1.33681320664503
12	GTAATTCGAGTCGGGTTTCCCT	22	1.33681320664503
12	GTAATTCCTCGTACTTGGCTGCA	23	1.33681320664503
12	GTAATTAGTCGGTACAGTAAACT	23	1.33681320664503
12	GTAATTAATCGGACTGTCTCTT	22	1.33681320664503
12	GTAATGGTCGTCCGCACGCAAC	22	1.33681320664503
12	GTAATGGGCGTGACCTCGATTGG	23	1.33681320664503
12	GTAATGGCGCGATCGTATCTCT	22	1.33681320664503
12	GTAATGGAGATGAGCTTGATGTT	23	1.33681320664503
12	GTAATGACTGGATAATGGAT	20	1.33681320664503
12	GTAATCTGTTCTGTATATAATGC	23	1.33681320664503
12	GTAATCTCTTACCGTACCCTCT	22	1.33681320664503
12	GTAATCTCTCTGCAAATGGACG	22	1.33681320664503
12	GTAATCTCGTTGGCCGAGTAGC	22	1.33681320664503
12	GTAATCTCCGGAGCGGGTAGGTC	23	1.33681320664503
12	GTAATCTCCACATATGAGCTCT	22	1.33681320664503
12	GTAATCGCGAGTCCAGGCTGG	21	1.33681320664503
12	GTAATCGATCTGCGCGAAGAATT	23	1.33681320664503
12	GTAATCCCTTCAGGTACTGTACT	23	1.33681320664503
12	GTAATCCCATCTGAATCCCATC	22	1.33681320664503
12	GTAATATCAGGTAGAGAAGTGTT	23	1.33681320664503
12	GTAATAGGTGCCGGCTGAAGCA	22	1.33681320664503
12	GTAATACCCATTGATCGATCCT	22	1.33681320664503
12	GTAAGTTGAATGCTGTACCGTA	22	1.33681320664503
12	GTAAGTTCTCTGATTGGGCGGT	22	1.33681320664503
12	GTAAGTGTCGTGCATATGAACT	22	1.33681320664503
12	GTAAGTGTCGGCAATTCACGTGT	23	1.33681320664503
12	GTAAGTGGCTAGAATTCCTTCTT	23	1.33681320664503
12	GTAAGTGGACGCCTCTTTCAA	21	1.33681320664503
12	GTAAGTGAATTCTAAGATGTGC	22	1.33681320664503
12	GTAAGTACTGTACATAGAGGAA	22	1.33681320664503
12	GTAAGGTTGTGGTAGGGTAACA	22	1.33681320664503
12	GTAAGGGTTGAACAGGGTCCGTA	23	1.33681320664503
12	GTAAGGCCTTTTGATACGAGAT	22	1.33681320664503
12	GTAAGGATGATGGATGAGAATATGA	25	1.33681320664503
12	GTAAGCGCGTGGGCTCTGCTCT	22	1.33681320664503
12	GTAAGCAGATTGGTGGAAAAGGT	23	1.33681320664503
12	GTAAGCAAAAGCAGACTCGACA	22	1.33681320664503
12	GTAAGATGCCAGAGAAGTTGACA	23	1.33681320664503
12	GTAAGAGACAATGAATTGATG	21	1.33681320664503
12	GTAAGAGACAAACGATTTAAGAT	23	1.33681320664503
12	GTAAGACGAAGCTGACATATTCA	23	1.33681320664503
12	GTAAGACATGTGATATACTTGAGT	24	1.33681320664503
12	GTAAGACATGTGATATACTTGA	22	1.33681320664503
12	GTAACTTGTAACACGGAAAGAC	22	1.33681320664503
12	GTAACTTAGGAACGTGCTTGGG	22	1.33681320664503
12	GTAACTGTAAGCTGAGAGGGTT	22	1.33681320664503
12	GTAACTGCTTGAGCTCTAGGTCGAG	25	1.33681320664503
12	GTAACTGCTTGAGCTCTAGGCA	22	1.33681320664503
12	GTAACTGCTGTTTTACTTGTCTT	23	1.33681320664503
12	GTAACTGATTTACGAACGTGTGA	23	1.33681320664503
12	GTAACTGATTGGTAGAGGGAGA	22	1.33681320664503
12	GTAACTCTATGATATCGATCTCT	23	1.33681320664503
12	GTAACTCTAGGCAATCAAAAGT	22	1.33681320664503
12	GTAACTCGTTGTCGACGTCTCT	22	1.33681320664503
12	GTAACTCGTGATCAAGTAGACGG	23	1.33681320664503
12	GTAACGTTTGTCGCAGTTGTACC	23	1.33681320664503
12	GTAACGTATGAACTCGACT	19	1.33681320664503
12	GTAACGCAAACTCCTTGAACTG	22	1.33681320664503
12	GTAACGAGGAATGCGGACGAGA	22	1.33681320664503
12	GTAACGACTCTGCTCTTCGG	20	1.33681320664503
12	GTAACGAACAAAACTGGTGAG	21	1.33681320664503
12	GTAACCTTCGTCGTGTCAATGA	22	1.33681320664503
12	GTAACCTGCATCGATCGGTCGA	22	1.33681320664503
12	GTAACCGCACTAGAAACTCAGTT	23	1.33681320664503
12	GTAACATAAGGTTGAGCAGCAGT	23	1.33681320664503
12	GTAACAAAACAGCGAAGCGAT	21	1.33681320664503
12	GTAAATTTTCTTGTAGATCACAG	23	1.33681320664503
12	GTAAATTGAGCGTCTGAAGAGA	22	1.33681320664503
12	GTAAATGTGGTCTGACCTGGC	21	1.33681320664503
12	GTAAATGAGATAGTGAGAGAGCT	23	1.33681320664503
12	GTAAATCTGTAGCATCGACAAT	22	1.33681320664503
12	GTAAATCGGTACACTCCCAGGA	22	1.33681320664503
12	GTAAATCATTATGGTCGAGGCT	22	1.33681320664503
12	GTAAATATTGGCAACGTCGAGAA	23	1.33681320664503
12	GTAAATATGAAGAGCTGAGAAT	22	1.33681320664503
12	GTAAATAAGCAGCGTAGACCACA	23	1.33681320664503
12	GTAAAGTCTTCTGATCCGTCAA	22	1.33681320664503
12	GTAAAGTCCGGGATTGTCGAAGT	23	1.33681320664503
12	GTAAAGCTAGTACTGTAAACTT	22	1.33681320664503
12	GTAAAGAGAAGTGTTGATCGGCT	23	1.33681320664503
12	GTAAAGAGAACATTGAAAAAGG	22	1.33681320664503
12	GTAAAGACGAAATAGAGTGCGCA	23	1.33681320664503
12	GTAAACTGCTGCCTGATCCGT	21	1.33681320664503
12	GTAAACGTGTGTGGAAAGAT	20	1.33681320664503
12	GTAAACGTGGATCTCGTAGAGTGT	24	1.33681320664503
12	GTAAACGTGGATCTCGTAG	19	1.33681320664503
12	GTAAACGGCAGGATGTAGGATTT	23	1.33681320664503
12	GTAAACGAGCTGGCCAGAGTGTT	23	1.33681320664503
12	GTAAACATTGATTGAAGAGAAT	22	1.33681320664503
12	GTAAACATTGATTGAAGAGAAA	22	1.33681320664503
12	GTAAACACGGACTGCCACAGAAC	23	1.33681320664503
12	GTAAAATTGTAGGTGCTTTCT	21	1.33681320664503
12	GTAAAATCGCTTGACGTGGATAC	23	1.33681320664503
12	GTAAAATATGGAAAGAATTCACT	23	1.33681320664503
12	GTAAAAGTGAAGACGTAGAAAT	22	1.33681320664503
12	GTAAAAATCTTGGCTCGTAGATCA	24	1.33681320664503
12	GGTTTCTTGTTATTATTCTGAG	22	1.33681320664503
12	GGTTTCGAGATAAGTATAACATT	23	1.33681320664503
12	GGTTTAGGGGACGTGAACTGTGA	23	1.33681320664503
12	GGTTTAGAAGACTGAGGAAATCG	23	1.33681320664503
12	GGTTGTGAGTTTTTGAGTGGTT	22	1.33681320664503
12	GGTTCGGAACGGAAAGAAATACT	23	1.33681320664503
12	GGTTCGATTCAACATGAAACTC	22	1.33681320664503
12	GGTTAGACTATGAAAAGACAAAT	23	1.33681320664503
12	GGTTAGAACGTGTATTCCGA	20	1.33681320664503
12	GGTGTAAGCGATCTAATCCTCT	22	1.33681320664503
12	GGTGCGACTTGATTTTGTGATC	22	1.33681320664503
12	GGTGCGACTGGATAATGGTCC	21	1.33681320664503
12	GGTGATTCTCTGACGGTTTCGA	22	1.33681320664503
12	GGTGACCGAGTGAGCTCTTGCTT	23	1.33681320664503
12	GGTCTATTCGTTCAACTCTGTTT	23	1.33681320664503
12	GGTCGGTGCAAAACGAATGCTC	22	1.33681320664503
12	GGTCCCGAAGTAGAATGCAATT	22	1.33681320664503
12	GGTCCATAAAGTCGTCGTACT	21	1.33681320664503
12	GGTATTAGAGCATCTTTTGAATT	23	1.33681320664503
12	GGTAGTCTTGAATTTTTTGAATG	23	1.33681320664503
12	GGTAGTCCAATGTAGTCTGACGA	23	1.33681320664503
12	GGTAGGACAGAAGAAACATCGT	22	1.33681320664503
12	GGTAGCGACTTGAAATTTGAAT	22	1.33681320664503
12	GGTAGCCGAGTGTTGTAGCTGT	22	1.33681320664503
12	GGTAGATCGTCTCATTATTCGTA	23	1.33681320664503
12	GGTAGAGCTCGGGAAGTACGATA	23	1.33681320664503
12	GGTAGAACTTTTGGAAATCAAG	22	1.33681320664503
12	GGTACTTAAAGAATGGATTTGT	22	1.33681320664503
12	GGTACTACTGACCTCGAGAATA	22	1.33681320664503
12	GGTACAGTGTCGATCGGCGTCT	22	1.33681320664503
12	GGTAATGTAGTCTGTGAGCTCT	22	1.33681320664503
12	GGTAATAGACGGCATTAGGAG	21	1.33681320664503
12	GGTAAGCGAGGAAACATGACGGT	23	1.33681320664503
12	GGTAAGACATGTGATATACTTGA	23	1.33681320664503
12	GGTAAGAAAATATGGAATATGA	22	1.33681320664503
12	GGTAACGTTTACACATGATCTGAGTC	26	1.33681320664503
12	GGTAAATGACATAAGTGCTAGCA	23	1.33681320664503
12	GGTAAAACTGTTTAGAATGC	20	1.33681320664503
12	GGTAAAAATCGGTATCAGTAGTA	23	1.33681320664503
12	GGTAAAAATCGGTATCAGTAGT	22	1.33681320664503
12	GGGTTTTCTGCAAACTGTGAAGCA	24	1.33681320664503
12	GGGTTTGAGGTTTGCTGCTGAG	22	1.33681320664503
12	GGGTGCTTGATTTGAATAGAACA	23	1.33681320664503
12	GGGTCGAAGTCGTCGAGTGTAGTGTC	26	1.33681320664503
12	GGGTATTCGTCAAAGAACTGAT	22	1.33681320664503
12	GGGGAGATAAATATGGACTTGAC	23	1.33681320664503
12	GGGCTTCATGAACAAAAAATG	21	1.33681320664503
12	GGGCTGCCGATCTCCGATGAGT	22	1.33681320664503
12	GGGCCTCCGATCTTGGGCTGA	21	1.33681320664503
12	GGGATTGTGTGCGCAGCCTTGCA	23	1.33681320664503
12	GGGATGGACGGAGTAGATAGGAC	23	1.33681320664503
12	GGGATAGATCTCATCGTAGAGT	22	1.33681320664503
12	GGGATACTGAGACATGAAATG	21	1.33681320664503
12	GGGATAATGACACTCTGACAT	21	1.33681320664503
12	GGGAGAACTCGTACAATTCGAT	22	1.33681320664503
12	GGGACTTTCGCTCACAGAGA	20	1.33681320664503
12	GGGACTTCCATAAAATCGTATG	22	1.33681320664503
12	GGGACGAAGCATGTATATCAGAT	23	1.33681320664503
12	GGGAACGATCTCTAGGAGAAG	21	1.33681320664503
12	GGGAACAATAGAAACTCTAGTA	22	1.33681320664503
12	GGGAACAACTGGAGCAGGCTGT	22	1.33681320664503
12	GGGAAATCCGAGTGATTGTG	20	1.33681320664503
12	GGGAAAATACTATGAAGGAAATA	23	1.33681320664503
12	GGGAAAACAACGGACTACATTA	22	1.33681320664503
12	GGCTTTGTCGCTCTGCTCTTGGT	23	1.33681320664503
12	GGCTGTTTATCCGAGAATGAACC	23	1.33681320664503
12	GGCTGACGTTCGTCGTAATGGA	22	1.33681320664503
12	GGCTGACCAAAAAATAACATG	21	1.33681320664503
12	GGCTCTTCCGGATTAATTCTGCA	23	1.33681320664503
12	GGCTCTGATCGTTGAATGT	19	1.33681320664503
12	GGCTCTCGAGACTTTTATGAAG	22	1.33681320664503
12	GGCTCGGCGGATATCTCTCGTG	22	1.33681320664503
12	GGCTCATCGTCACTTTGACCGT	22	1.33681320664503
12	GGCTATTATTGATATCGGTCGGGAGT	26	1.33681320664503
12	GGCTATGGTCGTTCGTCACATTCGT	25	1.33681320664503
12	GGCTAGTGTGCGAACTGATCACA	23	1.33681320664503
12	GGCGTGTCCCGGCTCGGCTCGA	22	1.33681320664503
12	GGCGTGCTTGAGGATCTCTCGA	22	1.33681320664503
12	GGCGATGAACTCTTTACTTTTTC	23	1.33681320664503
12	GGCGATCTTCGGGTGGAAGCACT	23	1.33681320664503
12	GGCGATCGGTAACTATACTC	20	1.33681320664503
12	GGCGACTGTTGCAACTTTGAGT	22	1.33681320664503
12	GGCGACCAGGACCGAGTAGTTC	22	1.33681320664503
12	GGCCTTGCACTTATTTCTCTTTC	23	1.33681320664503
12	GGCCGGAATTGATCTCTTGGGTG	23	1.33681320664503
12	GGCATTGTAGTTTATGGACATC	22	1.33681320664503
12	GGCATGAAATACGGATTTGGAC	22	1.33681320664503
12	GGCAGCTCTAGCACTCGTGATA	22	1.33681320664503
12	GGCAGATCGGAATTTATCTC	20	1.33681320664503
12	GGCAGATCGGAATTTATCT	19	1.33681320664503
12	GGCACTGCATGAATTCACGGC	21	1.33681320664503
12	GGCAATACGTTGGCTCATCTTCT	23	1.33681320664503
12	GGCAAGGTAGCTCTCGACACGA	22	1.33681320664503
12	GGCAAGACGTGCGTGGCTGCA	21	1.33681320664503
12	GGCAAGACGAGTACGGTAACTT	22	1.33681320664503
12	GGCAAGACCACGGATTTGAGCA	22	1.33681320664503
12	GGCAACGATGTTCTCTCTGTAGT	23	1.33681320664503
12	GGCAAACGATCGTTGCTCCGAGC	23	1.33681320664503
12	GGATTTGCCGGTCTTGAGGG	20	1.33681320664503
12	GGATTCGCCGCCCAGACTGTG	21	1.33681320664503
12	GGATGGAACGGTGCCTGAGACA	22	1.33681320664503
12	GGATGAGTGCGTGTAGGAAACTGT	24	1.33681320664503
12	GGATGAACTGCTTCTACTG	19	1.33681320664503
12	GGATCATCTCGGGCGCGCTCGA	22	1.33681320664503
12	GGATCACCGTCGGATTGAAGATT	23	1.33681320664503
12	GGATCAATTGGACAAGAAGAACT	23	1.33681320664503
12	GGATCAATGTCGGTGACGGTGA	22	1.33681320664503
12	GGATATTAGGAGGACCGATT	20	1.33681320664503
12	GGATATCTTGGGCTCGGAGAT	21	1.33681320664503
12	GGATATCCGTCGGTTGAGAAGG	22	1.33681320664503
12	GGATACTGGAAGAACTCTGCA	21	1.33681320664503
12	GGATAATCCTCTGACTCCGT	20	1.33681320664503
12	GGAGTTGTATCGTTCGAGACCC	22	1.33681320664503
12	GGAGTGTGATCTTGTCCTCGGT	22	1.33681320664503
12	GGAGGTTGTACAATATTCTGGAC	23	1.33681320664503
12	GGAGGGGATAATCTGTTTTGTT	22	1.33681320664503
12	GGAGGACGCAGTGAACGATTTT	22	1.33681320664503
12	GGAGGACCGATTTGGGGACCGGG	23	1.33681320664503
12	GGAGCTTGGCCTTGTTGTTCGC	22	1.33681320664503
12	GGAGCTGTAAACTGGTAGAGTGT	23	1.33681320664503
12	GGAGATTGCCGATCGATGAGG	21	1.33681320664503
12	GGAGAGTCTGGAATGGAGATCG	22	1.33681320664503
12	GGAGAGCTCGATTGTATTTTACA	23	1.33681320664503
12	GGAGAGATGGCCGGTGACGTGA	22	1.33681320664503
12	GGAGAGACGTAGTCCATGAGCA	22	1.33681320664503
12	GGAGACTTGTCCTGCTAGGA	20	1.33681320664503
12	GGAGACCCGGTTGCTCGACCAC	22	1.33681320664503
12	GGAGAATCCGGTACGTGTAAGCA	23	1.33681320664503
12	GGACTTATACTTGAAGAATGGAT	23	1.33681320664503
12	GGACTCGCAGATCTTCGATTTGA	23	1.33681320664503
12	GGACTATTTCGTCGAGGTGTGAT	23	1.33681320664503
12	GGACTACTAGATGTTGCTGTGCATT	25	1.33681320664503
12	GGACTACTAGATGTTGCTGTGCAT	24	1.33681320664503
12	GGACTACTAGATGTTGCTG	19	1.33681320664503
12	GGACTACACCAGACTCGATGGG	22	1.33681320664503
12	GGACTACACCAGACTCGATGG	21	1.33681320664503
12	GGACGTGTATGTATAGAATGGAT	23	1.33681320664503
12	GGACGCGCGTCGGGAACGGTGGA	23	1.33681320664503
12	GGACGAATGGATTACTCTCCGT	22	1.33681320664503
12	GGACGAAGAGTCAGCTGGGACTT	23	1.33681320664503
12	GGACGAAGAAGAGATGTAAACT	22	1.33681320664503
12	GGACCGATCTCTTCGTGGGGAAT	23	1.33681320664503
12	GGACCCACAGTAAGTGCAGAGCGTGC	26	1.33681320664503
12	GGACAAGCAGATCGTGGAATGT	22	1.33681320664503
12	GGACAAATAAGAAGGGAAAAAAC	23	1.33681320664503
12	GGAATTCTTTGGAACTTTGGAAG	23	1.33681320664503
12	GGAATGTAGCTGGATGAAGTAGA	23	1.33681320664503
12	GGAATGGTACTAGAAATGATG	21	1.33681320664503
12	GGAATGGAGATCGCCGTCGCGA	22	1.33681320664503
12	GGAATGCGGATCACCTTTGGTTT	23	1.33681320664503
12	GGAATGCGAAATCGACAGTAGTA	23	1.33681320664503
12	GGAATGATCCATCTCGAAGACGT	23	1.33681320664503
12	GGAATGAAGACACGGATACCTC	22	1.33681320664503
12	GGAATATTCGACGGATGGCAGTT	23	1.33681320664503
12	GGAATATTAATATGTAGAGCATG	23	1.33681320664503
12	GGAATATTAATATGTAGAGCAT	22	1.33681320664503
12	GGAATATTAAGGATTGTAACT	21	1.33681320664503
12	GGAATACGTCTGGGCAGATGATT	23	1.33681320664503
12	GGAATACGGATTGGACGCTCT	21	1.33681320664503
12	GGAAGTGGATGGAAAGAAATCT	22	1.33681320664503
12	GGAAGTGCTGTTGTGCTCGCTC	22	1.33681320664503
12	GGAAGTCCTGTGACAAAAGAACT	23	1.33681320664503
12	GGAAGGACTGTTCGTCAGAAGA	22	1.33681320664503
12	GGAAGACGTCAGCTGCAAAGGT	22	1.33681320664503
12	GGAAGAATCATTGTGGAATGAG	22	1.33681320664503
12	GGAAGAAAATGAGACGTGTGATA	23	1.33681320664503
12	GGAACTTGAGGAACTTGACGA	21	1.33681320664503
12	GGAACTGACGTGTAGCGAT	19	1.33681320664503
12	GGAACGGTGCCTGAGACGGAGG	22	1.33681320664503
12	GGAACGCCGTGTACTTCTCGTG	22	1.33681320664503
12	GGAACGATCGGCTGCAGTGTCA	22	1.33681320664503
12	GGAACGACGCTTCTCTGAGGCA	22	1.33681320664503
12	GGAACGACGCTTCTCTGAGGC	21	1.33681320664503
12	GGAACCTCTTCTCGATCGCTCT	22	1.33681320664503
12	GGAACATGGGCCTTCAGCCAAT	22	1.33681320664503
12	GGAACATCGCGAAACGGCTAGTG	23	1.33681320664503
12	GGAACAGTCGTAGACCCGGTG	21	1.33681320664503
12	GGAACAGAAAATGAATGTAGCA	22	1.33681320664503
12	GGAACAATCGACTAGCTCAACT	22	1.33681320664503
12	GGAACAAAGAAGGACTGCGGG	21	1.33681320664503
12	GGAAATGTTACGAAAAAAGGAT	22	1.33681320664503
12	GGAAATAGGGAAGGAACTCTCT	22	1.33681320664503
12	GGAAAGGACACTCAGAACGACC	22	1.33681320664503
12	GGAAAGGACACTCAGAACGAC	21	1.33681320664503
12	GGAAAGCTGCATGAGCAAGAGCA	23	1.33681320664503
12	GGAAACTTGGACTTCATCATCT	22	1.33681320664503
12	GGAAAATGACAAAGATCGTGGA	22	1.33681320664503
12	GGAAAATATTGCTCAGCTTTGAA	23	1.33681320664503
12	GGAAAAGGTCGATACAGGTAATC	23	1.33681320664503
12	GGAAAAGGCTCTTACGATAGGAC	23	1.33681320664503
12	GGAAAAGATCGATGTCCAGAACC	23	1.33681320664503
12	GGAAAAGACCGTACTGAAGTA	21	1.33681320664503
12	GGAAAACGAGGTAGTGACTCTAG	23	1.33681320664503
12	GGAAAACCAGGAGCTAATCAAC	22	1.33681320664503
12	GGAAAAAGAAGTGAATGAGGCT	22	1.33681320664503
12	GCTTTTTTTTAGATTCACGGACC	23	1.33681320664503
12	GCTTTTCTATCATCGGACGAT	21	1.33681320664503
12	GCTTTTCCGATATGGACTCCAT	22	1.33681320664503
12	GCTTTCCGCCGCTCTGAACGAG	22	1.33681320664503
12	GCTTTCCAAGATGAGATGAACTC	23	1.33681320664503
12	GCTTTAGTGGGGCGTATTTCTGC	23	1.33681320664503
12	GCTTGTGGCTTGCTCGGGACGT	22	1.33681320664503
12	GCTTGTGCATGAGACTCCGCTGG	23	1.33681320664503
12	GCTTGTGAAGGCCGTGTTGCTT	22	1.33681320664503
12	GCTTGTCTGAAGGAAGTCGGGC	22	1.33681320664503
12	GCTTGATTTGAATAGAACATATC	23	1.33681320664503
12	GCTTGATGGACTGCTTGAAGGGA	23	1.33681320664503
12	GCTTGATCGTCTTCTCCTTTCTG	23	1.33681320664503
12	GCTTGAGCGATTGGCTGTGTAG	22	1.33681320664503
12	GCTTGAGACTCGGAACATCTTG	22	1.33681320664503
12	GCTTGACGTCCTCGTACTCCGT	22	1.33681320664503
12	GCTTCTGTAACTCATAAATCA	21	1.33681320664503
12	GCTTCTCGGGAATTGAAGGGAT	22	1.33681320664503
12	GCTTCTACTGTGAATCCAGAGG	22	1.33681320664503
12	GCTTCGGTGTGAACAACAGAGA	22	1.33681320664503
12	GCTTCGCTGCTGCTCTTGAACT	22	1.33681320664503
12	GCTTCGATGTACTTTCTCAACT	22	1.33681320664503
12	GCTTCCTGATTGTTCAACTTC	21	1.33681320664503
12	GCTTCCACACACGCTCTTTTCA	22	1.33681320664503
12	GCTTCATTCTCGACCAGAACAT	22	1.33681320664503
12	GCTTCAAACTGTCATGAACTGCT	23	1.33681320664503
12	GCTTAGTCGGCGCATTGTGGACG	23	1.33681320664503
12	GCTTACGACCATACCCCGTTA	21	1.33681320664503
12	GCTTACACGTGATCTCTGATTCCA	24	1.33681320664503
12	GCTGTTTCGACGTCAGTGGAC	21	1.33681320664503
12	GCTGTTCCGACTGCTGTAACTGT	23	1.33681320664503
12	GCTGTGCATAACTTTATCGGA	21	1.33681320664503
12	GCTGTGATAGTCGACGAAGGACT	23	1.33681320664503
12	GCTGTAGATCTTTGAGTTCGGAA	23	1.33681320664503
12	GCTGTAAACTGGTAGAGTGGGTA	23	1.33681320664503
12	GCTGGTGATTGGCTCTCGCAAT	22	1.33681320664503
12	GCTGGATGTTGAGCTGCGTACTGTCT	26	1.33681320664503
12	GCTGCTCGTCGGGTACTTCATC	22	1.33681320664503
12	GCTGCAGGAAGCGTCGGTGGA	21	1.33681320664503
12	GCTGATTGCTAGACGTGCTGAT	22	1.33681320664503
12	GCTGATCCCTCTGCAGAAGTGAC	23	1.33681320664503
12	GCTGAGTGGTCGTTGTGGGAGGAATA	26	1.33681320664503
12	GCTGACGTCGCTGTATCCGGT	21	1.33681320664503
12	GCTGAAGCTGTAGTTTGTAGTTC	23	1.33681320664503
12	GCTCTTTCTTGGCACTGTAGATG	23	1.33681320664503
12	GCTCTTTCTCGCTTCTCTGACG	22	1.33681320664503
12	GCTCTTCGTCGATTAGATTCAT	22	1.33681320664503
12	GCTCTTCCTCATTCGGCTTCTG	22	1.33681320664503
12	GCTCTGCGATCGACCATCTCTT	22	1.33681320664503
12	GCTCTGACGTCGACGTAGATC	21	1.33681320664503
12	GCTCTATCACTGATCTCTGAGAA	23	1.33681320664503
12	GCTCTACGATGTTTCTCCAC	20	1.33681320664503
12	GCTCTAACTGCTCACGATTCTCT	23	1.33681320664503
12	GCTCGTCTGACGATGGGAGCTGT	23	1.33681320664503
12	GCTCGTAGATCAGGAATGGATA	22	1.33681320664503
12	GCTCGTAAACTTGAAGAAACT	21	1.33681320664503
12	GCTCGATTTGGTTCTCTTCATCC	23	1.33681320664503
12	GCTCGATAGTTGGACTTCTT	20	1.33681320664503
12	GCTCGAGATCGATCAGAAATTTCT	24	1.33681320664503
12	GCTCATCCCATGTAGAACACCA	22	1.33681320664503
12	GCTCATCACACTTATCCTGTTCT	23	1.33681320664503
12	GCTCAGTGTGGTATACGACGATA	23	1.33681320664503
12	GCTCAGGGATGGTTCTTTCTTC	22	1.33681320664503
12	GCTAGTTGGGCAGCTGGAATGG	22	1.33681320664503
12	GCTAGTTAAAGGAGAAGATT	20	1.33681320664503
12	GCTAGTAGACGTGTCCACAA	20	1.33681320664503
12	GCTAGGTCCATCGGTGGAATTCT	23	1.33681320664503
12	GCTAGAACCGTGGACATGAGC	21	1.33681320664503
12	GCTACTGTTAGAGGGAAGACTA	22	1.33681320664503
12	GCTACTGTTAGAGGGAAGAC	20	1.33681320664503
12	GCTAATCGTTCCGGATCTGGTT	22	1.33681320664503
12	GCTAACTCTGATGACGTCGA	20	1.33681320664503
12	GCTAACGTCCTTCTGAATCGAC	22	1.33681320664503
12	GCTAACGCTCTGGAATTCCCTTT	23	1.33681320664503
12	GCTAACGCTCTGGAATTCCCGT	22	1.33681320664503
12	GCTAACGATTTGACGCCTTGAA	22	1.33681320664503
12	GCTAAATGGTGGGTGTGGA	19	1.33681320664503
12	GCTAAAGGTACTTTGAGTGAC	21	1.33681320664503
12	GCTAAAGACGATCTCGTGGGCG	22	1.33681320664503
12	GCTAAAACGAGGACTATCGGCT	22	1.33681320664503
12	GCGTTTCGTTGACTGTTAGCA	21	1.33681320664503
12	GCGTTGTTTCACTTCCAAGAAT	22	1.33681320664503
12	GCGTGTGAGTGTGGCGAGAAC	21	1.33681320664503
12	GCGTGTCGTCGTCCGTGTTGAA	22	1.33681320664503
12	GCGTGTAGACGAAGAATAGGTT	22	1.33681320664503
12	GCGTGCTGGATCCTGATCAATG	22	1.33681320664503
12	GCGTGCACTGCTCATCACGAGCC	23	1.33681320664503
12	GCGTGAATAGCTCGGAATCATCT	23	1.33681320664503
12	GCGTAACAACCAGCAACTCGTA	22	1.33681320664503
12	GCGGTAACGTTTACACATGATCTG	24	1.33681320664503
12	GCGGGTAGGTCCATCCGGTTGTG	23	1.33681320664503
12	GCGGAGATGAAATAATTCATGGT	23	1.33681320664503
12	GCGGAAGATTGTGTGCATGAAG	22	1.33681320664503
12	GCGGAACAGTCGTAGACCCGG	21	1.33681320664503
12	GCGATGCTCGATCTCTGTACAA	22	1.33681320664503
12	GCGAGCGATTGCGACGATTTACGAGT	26	1.33681320664503
12	GCGAGATGAGTCCGGAAGAATGG	23	1.33681320664503
12	GCGACTGAATCATTCTGAATTG	22	1.33681320664503
12	GCGACCTCCCGGTAGACTGCG	21	1.33681320664503
12	GCGAATTAGAACGTCTTCGGACACTA	26	1.33681320664503
12	GCGAAGAGACTCTCGTCCGACT	22	1.33681320664503
12	GCGAAACGATCTCTCGGTAGATG	23	1.33681320664503
12	GCCTTGAGCCCATATCACTGAAT	23	1.33681320664503
12	GCCTTCCACAGTCGACGCGAGCA	23	1.33681320664503
12	GCCTCTGCTCTGTTGATCGTTA	22	1.33681320664503
12	GCCTCCTCCTCTTCCATCTTTT	22	1.33681320664503
12	GCCTATCGTAGCACTCCTGGAT	22	1.33681320664503
12	GCCGTGGATACCTCGTGTGAGC	22	1.33681320664503
12	GCCGTAGACACCTCGTGTGAGC	22	1.33681320664503
12	GCCGGAGGTCTTGACGGGACGC	22	1.33681320664503
12	GCCGATTGTACTTGGATGCATG	22	1.33681320664503
12	GCCGAGCCAGACGACTGTCCTGT	23	1.33681320664503
12	GCCCCTTTACGTCGTCGTGATGT	23	1.33681320664503
12	GCCCCAGATCGTAATTTTATTT	22	1.33681320664503
12	GCCATAACGGACCCACAGTAAG	22	1.33681320664503
12	GCCAACCACTCCGCTCTCCACT	22	1.33681320664503
12	GCCAAAAATCGAGAAGATGCTGA	23	1.33681320664503
12	GCATTTGCATGGTTGAACGTAG	22	1.33681320664503
12	GCATTTATCCAAAGACAAGG	20	1.33681320664503
12	GCATTGTTATTGGTGACCTGTT	22	1.33681320664503
12	GCATTGTGGAGATTCGATGAAG	22	1.33681320664503
12	GCATTGCTTCTTTCTCTCCGTT	22	1.33681320664503
12	GCATTGATTGTGAATTGACGTT	22	1.33681320664503
12	GCATTCGCGTTGAGGAAAGACT	22	1.33681320664503
12	GCATTCGCGACAGAAGACGT	20	1.33681320664503
12	GCATGTCGACACGAGAAACAACT	23	1.33681320664503
12	GCATGCTCGATCTCAGATAGGA	22	1.33681320664503
12	GCATGATTGAATCGATTGACGT	22	1.33681320664503
12	GCATGATGATCTTGTAGATGAGT	23	1.33681320664503
12	GCATCTGGAATTGCTCGTTGGC	22	1.33681320664503
12	GCATCTGCCGGCACATTCAAT	21	1.33681320664503
12	GCATCTGCCGGCACATTCAACAC	23	1.33681320664503
12	GCATCTGATCTGTCTGCACACT	22	1.33681320664503
12	GCATCTGATCAATGGGAGGACCA	23	1.33681320664503
12	GCATCTCTCGTCGACGACGTC	21	1.33681320664503
12	GCATCGTCACGAGTCTTACGG	21	1.33681320664503
12	GCATCAAATGTGAACACTGGCT	22	1.33681320664503
12	GCATAGGTTGAACAAAAAGAACC	23	1.33681320664503
12	GCATAATTCACGAGACACGTAGT	23	1.33681320664503
12	GCATAAACAAGCACAGAAAAGT	22	1.33681320664503
12	GCAGTGGAACTTGGAGAAGAGT	22	1.33681320664503
12	GCAGTCGGATCCGGATTCCTCT	22	1.33681320664503
12	GCAGTATGCTCACTGTCTTGAATCCT	26	1.33681320664503
12	GCAGTAGATCTCTGTATGACACT	23	1.33681320664503
12	GCAGTAACAGGGATCGGATAGGA	23	1.33681320664503
12	GCAGGTGTCTTCGGTCTATCCT	22	1.33681320664503
12	GCAGGACGTGGATGCGAAGACGA	23	1.33681320664503
12	GCAGGAACTCAAACGACGATGC	22	1.33681320664503
12	GCAGCTGTAGTAGAATGACGGG	22	1.33681320664503
12	GCAGCTGAATCCTCTGGAAGAGC	23	1.33681320664503
12	GCAGCGGTAGCAACAATCGTCA	22	1.33681320664503
12	GCAGCGAAATTGTAACGGAACT	22	1.33681320664503
12	GCAGCATCGACTGGTAGACGGG	22	1.33681320664503
12	GCAGATCTCGCGGAAGAAGCT	21	1.33681320664503
12	GCAGATAACTGGCCACTCCGCA	22	1.33681320664503
12	GCAGACGTGAGCATCTTAGAG	21	1.33681320664503
12	GCAGAATCGACGGAAATTTAGCT	23	1.33681320664503
12	GCAGAAGTTGGTCGTGATTGTG	22	1.33681320664503
12	GCAGAAGGCAATGAAAGTGAACA	23	1.33681320664503
12	GCAGAAGGCAATGAAAGTGAAC	22	1.33681320664503
12	GCAGAAGGACGAGGAAAGTCTAG	23	1.33681320664503
12	GCAGAACTCGCATCGGATGAGTA	23	1.33681320664503
12	GCAGAACTCGCATCGGATGAA	21	1.33681320664503
12	GCAGAACCAGTGTGTTTAGGACT	23	1.33681320664503
12	GCACTTGTGGTTGGAGAATCGG	22	1.33681320664503
12	GCACTTATTTCTCTTTCTTTTTG	23	1.33681320664503
12	GCACTGTTCTCTTGGGTAGACG	22	1.33681320664503
12	GCACTGGTCGGAAAAGGAGGAT	22	1.33681320664503
12	GCACTGCACCCAGGACTTTCGA	22	1.33681320664503
12	GCACTGAACGTCAGATTAGTAGAT	24	1.33681320664503
12	GCACTCTCCGAAGTATCTGTCC	22	1.33681320664503
12	GCACTAGGTACTCTCAGGTCCA	22	1.33681320664503
12	GCACTAGGTACTCTCAGGTCC	21	1.33681320664503
12	GCACGATTGCAGCTGTAGTCAACG	24	1.33681320664503
12	GCACACATCATGGCTATGTAGAT	23	1.33681320664503
12	GCACAACTCGGATCAGATTCTG	22	1.33681320664503
12	GCAATTGATGATTAGAACGCCCG	23	1.33681320664503
12	GCAATAGGTCTCCCCGGGCAGC	22	1.33681320664503
12	GCAATAGGAAGTCGCCATCGCGG	23	1.33681320664503
12	GCAATACGTTGGCTCATCTTCTT	23	1.33681320664503
12	GCAATAATCGTCAATCTTCTTC	22	1.33681320664503
12	GCAAGTGGGTCATTGTCGAATC	22	1.33681320664503
12	GCAAGTGCTCGACTCAATCGCTC	23	1.33681320664503
12	GCAAGTGACGATCTTCTCTCTAT	23	1.33681320664503
12	GCAAGGACTGCAAAATTCGAGT	22	1.33681320664503
12	GCAAGCTTCTTGTAGTCGTGATT	23	1.33681320664503
12	GCAAGCATGACTAGGAACTCTT	22	1.33681320664503
12	GCAAGACGGGCAGCAGAGATGTT	23	1.33681320664503
12	GCAACGGTTCTGGATATTAAGTC	23	1.33681320664503
12	GCAACGATGTTCTCTCTGTAGTT	23	1.33681320664503
12	GCAAATCGCTGAAGAGCAAGGAC	23	1.33681320664503
12	GCAAATATGGGTTGTAGCAATC	22	1.33681320664503
12	GCAAATATCTCGGCGATCACAG	22	1.33681320664503
12	GCAAATAACTTTTCGATCTCTCA	23	1.33681320664503
12	GCAAAGAATAAACGGTAGACAAGT	24	1.33681320664503
12	GCAAAGAAGGTAGATCGAAGAAT	23	1.33681320664503
12	GCAAACTTGACGGACGCCACCT	22	1.33681320664503
12	GCAAACTGTTTGACGAGAGAC	21	1.33681320664503
12	GCAAACTGTGAAGCAAGAAGTT	22	1.33681320664503
12	GCAAACTCTGAAATGCACTCGG	22	1.33681320664503
12	GATTTTTGGAATCTTGTGCACGA	23	1.33681320664503
12	GATTTTGTCTCAATTGTTCTCGT	23	1.33681320664503
12	GATTTTGTATAACGAGGAAGAGC	23	1.33681320664503
12	GATTTTGCGAGCGTCCGTGAACA	23	1.33681320664503
12	GATTTTGATCGACTGTTGTCAAT	23	1.33681320664503
12	GATTTTCCGGAGGATGAGGAAT	22	1.33681320664503
12	GATTTTCAGCAGGAACACTGG	21	1.33681320664503
12	GATTTTACGGTACTTTAAACGG	22	1.33681320664503
12	GATTTGTGTGCGTTTCTTTATGT	23	1.33681320664503
12	GATTTGTGGAAGTGTCGTCGA	21	1.33681320664503
12	GATTTGTCGAACCGCACGAGT	21	1.33681320664503
12	GATTTGTCCGTTCTTAGCCTTG	22	1.33681320664503
12	GATTTGTCCATGGACGGGAGGT	22	1.33681320664503
12	GATTTGGCTGTGATAGATGATC	22	1.33681320664503
12	GATTTGGAATCTGTGAGCGATC	22	1.33681320664503
12	GATTTGACGTTGCCGATGCAGT	22	1.33681320664503
12	GATTTGACAAGTGGAGTGTGGA	22	1.33681320664503
12	GATTTGAACACAAGTGTAGACGT	23	1.33681320664503
12	GATTTGAACACAAATGTAGATG	22	1.33681320664503
12	GATTTCTTCGACGTTGATTGTTG	23	1.33681320664503
12	GATTTCTGCATGAGCTCTTTCA	22	1.33681320664503
12	GATTTCGGCTGCATTCCAATCG	22	1.33681320664503
12	GATTTCCTCGGCGCTGAGCGAGA	23	1.33681320664503
12	GATTTCAATAGCGCTGTACAGA	22	1.33681320664503
12	GATTTCAAGTCGATCTTTACTG	22	1.33681320664503
12	GATTTATCGTTCGTCTCTTCGA	22	1.33681320664503
12	GATTTACGACGGACTGATACCT	22	1.33681320664503
12	GATTTAACGTGGGAGGAAACATC	23	1.33681320664503
12	GATTTAAATGGAAGACGAGAGAC	23	1.33681320664503
12	GATTGTGTAGCTGGATTCAGG	21	1.33681320664503
12	GATTGTGATGTATATGAGACTCT	23	1.33681320664503
12	GATTGTGACTGCGAAGTAGACA	22	1.33681320664503
12	GATTGTCGAAGTTTCATCACT	21	1.33681320664503
12	GATTGTCACTGGCACGTACTCT	22	1.33681320664503
12	GATTGTATCCGGGCTGTTATCT	22	1.33681320664503
12	GATTGTAGTCGGAAGAACGGATA	23	1.33681320664503
12	GATTGTAGACCTAGATTGTGAGT	23	1.33681320664503
12	GATTGTACTGTGTTGTTTTTCTT	23	1.33681320664503
12	GATTGTACGTGATCTTGCTGGCA	23	1.33681320664503
12	GATTGGTCGCGTAGAACTTGTTC	23	1.33681320664503
12	GATTGGGCTTGAATTGAAGGA	21	1.33681320664503
12	GATTGGCTCTCGCATTGCGGATC	23	1.33681320664503
12	GATTGGCTACGGTAGACGGT	20	1.33681320664503
12	GATTGGCGAGTTCGGACTCGGA	22	1.33681320664503
12	GATTGGCCCATGGAACAGTCCGC	23	1.33681320664503
12	GATTGGATACTGTAGAGCTGCCA	23	1.33681320664503
12	GATTGGAGTGTGCTTGGGATCA	22	1.33681320664503
12	GATTGGACCGAGGAGACGCGATA	23	1.33681320664503
12	GATTGGACATGTGAGCAGCTGCA	23	1.33681320664503
12	GATTGGAATCGTCGTGAAGAGGA	23	1.33681320664503
12	GATTGCGATCGATCGACTCCTT	22	1.33681320664503
12	GATTGCCGATCTTTCGTCTTTGA	23	1.33681320664503
12	GATTGCAGTCGTCTACAAGAGT	22	1.33681320664503
12	GATTGCACAGATTGGGCTTGAAC	23	1.33681320664503
12	GATTGCAAGGAAAAAAAGAACT	22	1.33681320664503
12	GATTGATTATTTCCCCTGTACT	22	1.33681320664503
12	GATTGATCGTCAACGATGACCA	22	1.33681320664503
12	GATTGATCGCCCGATGACGTGGC	23	1.33681320664503
12	GATTGATCACGGTCAGAACGG	21	1.33681320664503
12	GATTGAGCGATGGACGCGAACTC	23	1.33681320664503
12	GATTGAGAAAGTGGAATAAGAG	22	1.33681320664503
12	GATTGACTCTGACTCTGATGATG	23	1.33681320664503
12	GATTGACTCTCGTGCCACGACTT	23	1.33681320664503
12	GATTGACTATCTAGAACACGAC	22	1.33681320664503
12	GATTGACGACGTAGCACATCTCC	23	1.33681320664503
12	GATTGACATTGACGTATGCCTCT	23	1.33681320664503
12	GATTGAATCGTCTGATGCTGAGT	23	1.33681320664503
12	GATTGAAGGAAAAGACAAGATT	22	1.33681320664503
12	GATTGAAGCGAACGTGATGATTC	23	1.33681320664503
12	GATTCTTGTTCGTGCCGACTAGA	23	1.33681320664503
12	GATTCTTGTCGTGAGCCAGTTAG	23	1.33681320664503
12	GATTCTTCTCAAACAACGACTCT	23	1.33681320664503
12	GATTCTTCAGGACTCTTCCGGT	22	1.33681320664503
12	GATTCTTCAAGGTCGGCGAGA	21	1.33681320664503
12	GATTCTGTTCATTCTTCTGAT	21	1.33681320664503
12	GATTCTGGTAATGTGGATTGTA	22	1.33681320664503
12	GATTCTGATCGTTCCTGATG	20	1.33681320664503
12	GATTCTCTTCTTGCACTGTAG	21	1.33681320664503
12	GATTCTCTCCGACCTTTTTGAT	22	1.33681320664503
12	GATTCTCGTAGTTCCTCAGTT	21	1.33681320664503
12	GATTCGTTGACTCTTTCTGATG	22	1.33681320664503
12	GATTCGTTCTTACTCTGCACT	21	1.33681320664503
12	GATTCGGTTCACTTTGTACGGC	22	1.33681320664503
12	GATTCGGGTGAGTGCATACAACT	23	1.33681320664503
12	GATTCGGCTGTTGAGATATTTGA	23	1.33681320664503
12	GATTCGGCCGGTAGAACTTGCGA	23	1.33681320664503
12	GATTCGGCCACCTCCATCTCTT	22	1.33681320664503
12	GATTCGGATCGCGACGAACCTC	22	1.33681320664503
12	GATTCGGAGATACAAAGATCTTT	23	1.33681320664503
12	GATTCGCCGCCGAGCACCATGT	22	1.33681320664503
12	GATTCGATGGATACCGTAGTCT	22	1.33681320664503
12	GATTCGATCGGTCGCCAGACT	21	1.33681320664503
12	GATTCGATAGTCCTGTGTAACT	22	1.33681320664503
12	GATTCGAGAACATGACGTTA	20	1.33681320664503
12	GATTCGACTTCCATGTACTTGAT	23	1.33681320664503
12	GATTCGACTGTGGGGACCACCT	22	1.33681320664503
12	GATTCGAATCAGCAAGAACGAGAAAG	26	1.33681320664503
12	GATTCCTGTCTCTTGACACTCT	22	1.33681320664503
12	GATTCCTGCGGTCGATAGAATG	22	1.33681320664503
12	GATTCCGTCGTCGATTTGATCA	22	1.33681320664503
12	GATTCCGTCATTGTATTCTAC	21	1.33681320664503
12	GATTCCGTCAACTCGTGGAACT	22	1.33681320664503
12	GATTCCGATGCGCTCGCTGTGT	22	1.33681320664503
12	GATTCCGATGCGCTCGCTGTG	21	1.33681320664503
12	GATTCCGACTCTGAAACGAT	20	1.33681320664503
12	GATTCCATGCGTCGACGTCGAA	22	1.33681320664503
12	GATTCCACTTCTTCGATTGAGA	22	1.33681320664503
12	GATTCATTCGGTACGGACGAA	21	1.33681320664503
12	GATTCATGGTGAGTAGGCTTGA	22	1.33681320664503
12	GATTCATCCTCGTCGTCCATCT	22	1.33681320664503
12	GATTCAGTTGTTGACTTCAGTG	22	1.33681320664503
12	GATTCAGCTTGACGACCTTGAC	22	1.33681320664503
12	GATTCAGCGAGACATGTAGGAA	22	1.33681320664503
12	GATTCACTTGGAGAACATCGATT	23	1.33681320664503
12	GATTATTTCAAGATGTGAACTTC	23	1.33681320664503
12	GATTATTGACACTTGGATTGAAT	23	1.33681320664503
12	GATTATGGGCGAATCTGCATGCT	23	1.33681320664503
12	GATTATGGGCCGGATCAGGGACT	23	1.33681320664503
12	GATTATGCCGCGGTCGAACGTGT	23	1.33681320664503
12	GATTATGAAGAACGAGACCTGT	22	1.33681320664503
12	GATTATCTCGGACTGCTCTCGA	22	1.33681320664503
12	GATTATCTCCGGCTCAGTCTTGT	23	1.33681320664503
12	GATTATATTTGTGCGGCACTTT	22	1.33681320664503
12	GATTAGTGTTGCCTCTGATGT	21	1.33681320664503
12	GATTAGTGTGCGTTTCTTTAC	21	1.33681320664503
12	GATTAGGATATTGGCATCTGCC	22	1.33681320664503
12	GATTAGCCAGATGTTCGTGCC	21	1.33681320664503
12	GATTAGATTGAGTAGTTGGCTT	22	1.33681320664503
12	GATTAGACTGTAACAATCAAACA	23	1.33681320664503
12	GATTACTGTAGATTGGTGCTA	21	1.33681320664503
12	GATTACTGGGAGCTCACAG	19	1.33681320664503
12	GATTACTAGGATTCGAATGGCA	22	1.33681320664503
12	GATTACGGTAACTCTCTAATGG	22	1.33681320664503
12	GATTACGATGGAATTTAGTGACT	23	1.33681320664503
12	GATTACCGTATACGGAGGACA	21	1.33681320664503
12	GATTAATTGACGGATGTGCATCT	23	1.33681320664503
12	GATTAAACCGTAGAATCCCCAG	22	1.33681320664503
12	GATGTTTAGTTAGTAGAATAGCT	23	1.33681320664503
12	GATGTTGTTCTGTCTACGCACC	22	1.33681320664503
12	GATGTTGGACTTGGCGATCGG	21	1.33681320664503
12	GATGTTGATCGCGTCGTCGTTCA	23	1.33681320664503
12	GATGTTGATCAGCTGCTGCACTT	23	1.33681320664503
12	GATGTTCTCTCTGTTGTCACACT	23	1.33681320664503
12	GATGTTCCGGAACTTCTCAATG	22	1.33681320664503
12	GATGTTATCGATCTTCCCTGTCA	23	1.33681320664503
12	GATGTTAGGATGTTTGCCGAATT	23	1.33681320664503
12	GATGTTAACGGCGTACTCACAGT	23	1.33681320664503
12	GATGTGGCTGTACGACCGTGCCA	23	1.33681320664503
12	GATGTGGCTGTACGACCGTGC	21	1.33681320664503
12	GATGTGCTCGGCGACAGTGTTGA	23	1.33681320664503
12	GATGTGCTCCTCTAACAGTGTC	22	1.33681320664503
12	GATGTGATACGGCTTCTCCTG	21	1.33681320664503
12	GATGTGAGCAGGCTGGAATGTT	22	1.33681320664503
12	GATGTCTTGCTTGGTACGAACGGCA	25	1.33681320664503
12	GATGTCGAGAAGCCAGCTCTGC	22	1.33681320664503
12	GATGTCCGTCGCGGTGCTCGG	21	1.33681320664503
12	GATGTCCGGTACCGAAAGGGCT	22	1.33681320664503
12	GATGTCATGAACAAGAATG	19	1.33681320664503
12	GATGTCAGTTGCCGATCGGATGA	23	1.33681320664503
12	GATGTATTTCGGAGGAACTCTG	22	1.33681320664503
12	GATGTAGTCGACAAGCGAGATGT	23	1.33681320664503
12	GATGTAGGTAGACACGAGGACGG	23	1.33681320664503
12	GATGTAGGGCGTCTGCCGGTGGT	23	1.33681320664503
12	GATGTAGGCATATGAATGGAAT	22	1.33681320664503
12	GATGTAAACTCTGAATCTAAATT	23	1.33681320664503
12	GATGGTTGATCTCTGCATTGTTC	23	1.33681320664503
12	GATGGTCGAGTTGGGCGGGCTTC	23	1.33681320664503
12	GATGGTACGCATTGTAGATGGCA	23	1.33681320664503
12	GATGGGTCTGTTTCAACACTTCT	23	1.33681320664503
12	GATGGGCCACAGACGAATGAACA	23	1.33681320664503
12	GATGGGATCTGGTTGACCTTCC	22	1.33681320664503
12	GATGGCGCGGGCGACGCAGACG	22	1.33681320664503
12	GATGGCGCGGGCGACGCAGAC	21	1.33681320664503
12	GATGGCCTTGACTCGCTTGACC	22	1.33681320664503
12	GATGGCAGACATGGTGCGAGAT	22	1.33681320664503
12	GATGGATGATAGAAATCGACTG	22	1.33681320664503
12	GATGGATGAGAATATGAATAGGG	23	1.33681320664503
12	GATGGATCGATCAAGACAGGCA	22	1.33681320664503
12	GATGGAGTTAAGGTCTGGGCTTT	23	1.33681320664503
12	GATGGAGGACAGCTTACGAATC	22	1.33681320664503
12	GATGGAGATTCCTTTGATGAAT	22	1.33681320664503
12	GATGGAATTTAGTTGAAAGTGCT	23	1.33681320664503
12	GATGGAATCCAGTAGATAGATCA	23	1.33681320664503
12	GATGGAATACGGATACGGTTGAT	23	1.33681320664503
12	GATGGAAGTCAACGTAGTACGC	22	1.33681320664503
12	GATGGAAGATAAGATATTGAATC	23	1.33681320664503
12	GATGGAACTGACGTGTAGCGATG	23	1.33681320664503
12	GATGGAACTGACGTGTAGCGATA	23	1.33681320664503
12	GATGGAACTCCAATGCCTGCGGG	23	1.33681320664503
12	GATGGAACGCCGCTCACTCATCG	23	1.33681320664503
12	GATGCTTCAGACTCTGGTTTTCC	23	1.33681320664503
12	GATGCTGTTGTAGACATGATGG	22	1.33681320664503
12	GATGCTGGTAAACATAGAGAAG	22	1.33681320664503
12	GATGCTGCGGCTTACAACGAAGA	23	1.33681320664503
12	GATGCTCTGTTCCACTGGGATT	22	1.33681320664503
12	GATGCTCGGGCTGGACGGCTCC	22	1.33681320664503
12	GATGCTCGAAAAGGACAAACGA	22	1.33681320664503
12	GATGCGGTGTGAGCGAAGGG	20	1.33681320664503
12	GATGCGGTGTCCGGGTGCTCTCT	23	1.33681320664503
12	GATGCGGATGCCATAGATGATC	22	1.33681320664503
12	GATGCGGAGGTCGTTGGAGTGT	22	1.33681320664503
12	GATGCGCTGGAGTCTCTGTGGC	22	1.33681320664503
12	GATGCCGCAGTAGAACTCTAGG	22	1.33681320664503
12	GATGCCGATCTCTGAGATGTTT	22	1.33681320664503
12	GATGCCATCGTAGGGAATTCGT	22	1.33681320664503
12	GATGCATCGTCTCTGTTGGAA	21	1.33681320664503
12	GATGCAGTGAATTCGATGAGTG	22	1.33681320664503
12	GATGCAGCACGTCGTCGAGCTA	22	1.33681320664503
12	GATGCACCGGAGAAGATTATCT	22	1.33681320664503
12	GATGCAACTGATCGGCTAGTGC	22	1.33681320664503
12	GATGATTTTAGATTAACTGGAG	22	1.33681320664503
12	GATGATTGCAGAATCGAGAGATC	23	1.33681320664503
12	GATGATTCGAGATTGATGAAAT	22	1.33681320664503
12	GATGATGTTGGACTTGGCGATC	22	1.33681320664503
12	GATGATGGATTACTGTAGGA	20	1.33681320664503
12	GATGATGCAGCAGATTGAGAGC	22	1.33681320664503
12	GATGATCTTCTTTCGCTCTTCCT	23	1.33681320664503
12	GATGATCCTTCTGCTGACTGGCT	23	1.33681320664503
12	GATGATCATCGGATTCCATGAGA	23	1.33681320664503
12	GATGATAGACGGAATCTCGTGCA	23	1.33681320664503
12	GATGATAATTTGGAGTATGTTC	22	1.33681320664503
12	GATGATAATATGAATGGACGAAT	23	1.33681320664503
12	GATGAGTGCGTGTAGGAAAC	20	1.33681320664503
12	GATGAGTCCGGAAGAATGGTACA	23	1.33681320664503
12	GATGAGTCCGGAAGAATGGTA	21	1.33681320664503
12	GATGAGGATTTTATTGAAGATT	22	1.33681320664503
12	GATGAGGAATCTGTTTGAATTTC	23	1.33681320664503
12	GATGAGCTCGGCAAATTAGATC	22	1.33681320664503
12	GATGAGATTCGGAACTATC	19	1.33681320664503
12	GATGAGACCATTTGAACGAGCA	22	1.33681320664503
12	GATGAGAACAGGTTGAGGAATT	22	1.33681320664503
12	GATGACTTGTCGAAGAAAGATGA	23	1.33681320664503
12	GATGACTTCTGATCCCAATGGA	22	1.33681320664503
12	GATGACTTACGGTAACCGTCGAA	23	1.33681320664503
12	GATGACTTAATTGATCGACGGT	22	1.33681320664503
12	GATGACGTTGTAGACTGGTGCC	22	1.33681320664503
12	GATGACGTTAACGGATACTCTT	22	1.33681320664503
12	GATGACGGGATTGGCGTGATCG	22	1.33681320664503
12	GATGACGGAGAGAATCGGATGT	22	1.33681320664503
12	GATGACGATGGATCCATTGATGA	23	1.33681320664503
12	GATGACCGTTTGCGTGAACCGG	22	1.33681320664503
12	GATGACCGAGAGAGAAGGAACA	22	1.33681320664503
12	GATGACATCTCCACTCTTAACGG	23	1.33681320664503
12	GATGACAAGAGGAGGAACTACT	22	1.33681320664503
12	GATGAATGATCTGGCCACTTTCT	23	1.33681320664503
12	GATGAATCGGTGATGACCACAT	22	1.33681320664503
12	GATGAAGTGACAATGAGAGCTGC	23	1.33681320664503
12	GATGAAGTCGACATTTTAGAAGAA	24	1.33681320664503
12	GATGAAGGTATTCTGGTGAGGA	22	1.33681320664503
12	GATGAAGGCCCTCTGCTCCTTGT	23	1.33681320664503
12	GATGAAGCTGTCATAGAACTCTT	23	1.33681320664503
12	GATGAAGCCTGACGGACGAAAG	22	1.33681320664503
12	GATGAAGAATTAGACGGATGATG	23	1.33681320664503
12	GATGAACGTCTGTTTACTGAGC	22	1.33681320664503
12	GATGAACGATTTATAAACTTTGG	23	1.33681320664503
12	GATGAACGAATGGGGAATGATC	22	1.33681320664503
12	GATGAAATCGCGATGCTTGACCG	23	1.33681320664503
12	GATGAAACAGCAGGATAGCAACC	23	1.33681320664503
12	GATGAAACAAACTGACTTGCTCC	23	1.33681320664503
12	GATGAAACAAACTGACTTGCTCA	23	1.33681320664503
12	GATCTTTTCTTGCAACTCCAGC	22	1.33681320664503
12	GATCTTTTATCATCGGTTGAG	21	1.33681320664503
12	GATCTTTCTTCGACTTCGGATGCGG	25	1.33681320664503
12	GATCTTTCTTCGACTTCGGATGCGA	25	1.33681320664503
12	GATCTTTCCGGCGGATACGGTGA	23	1.33681320664503
12	GATCTTTCCCAGTAATCGTAGAA	23	1.33681320664503
12	GATCTTGTCCGACTGATTGCAGG	23	1.33681320664503
12	GATCTTGCCCGCTCCACCAGCA	22	1.33681320664503
12	GATCTTGACGTTGTACCCACTC	22	1.33681320664503
12	GATCTTGACGCGTGACGGCTCG	22	1.33681320664503
12	GATCTTGACACGGAGGAACAAT	22	1.33681320664503
12	GATCTTGAATTTGTTGCGTTGTAA	24	1.33681320664503
12	GATCTTGAAATCGCCACTGGCCT	23	1.33681320664503
12	GATCTTCTTGTACGCAATCTGTT	23	1.33681320664503
12	GATCTTCGCTTTCGGCTTTCTCG	23	1.33681320664503
12	GATCTTCACTCGTTGGTGCTTT	22	1.33681320664503
12	GATCTTATCGTCTATCTACACA	22	1.33681320664503
12	GATCTGTGCTTGAGTCTGCGCAT	23	1.33681320664503
12	GATCTGTAGTGAGGGACAACTC	22	1.33681320664503
12	GATCTGGCTGCATCTTTGTTATC	23	1.33681320664503
12	GATCTGCGATGCTCTGGACGGT	22	1.33681320664503
12	GATCTGCAGGCTCTCCGAGATA	22	1.33681320664503
12	GATCTGATTCGTCTGCAGCGGT	22	1.33681320664503
12	GATCTGATCCTAAGGGCTTGA	21	1.33681320664503
12	GATCTGAGTCTTCACACTT	19	1.33681320664503
12	GATCTGACGAGCGTGAATCTTC	22	1.33681320664503
12	GATCTGACACGAGACATCTTCG	22	1.33681320664503
12	GATCTCTTCCTCCGACTGGGGC	22	1.33681320664503
12	GATCTCTTCATCTCTGAGCATG	22	1.33681320664503
12	GATCTCTGTAGATAATCTTCTT	22	1.33681320664503
12	GATCTCTGAGCGATCCTCGTCCG	23	1.33681320664503
12	GATCTCTCCCTTGAACTGTGG	21	1.33681320664503
12	GATCTCTCATTTCGCAGTGCTCT	23	1.33681320664503
12	GATCTCGCACGCGTGTAGTTGCT	23	1.33681320664503
12	GATCTCACGCCAGAGGGGAACTCTAG	26	1.33681320664503
12	GATCTATTGTGACTCGTTG	19	1.33681320664503
12	GATCTAGTCGAACTTGGTGTATT	23	1.33681320664503
12	GATCTAGAGAACAAGAACAAAG	22	1.33681320664503
12	GATCTACCGTAGACACGTTTACA	23	1.33681320664503
12	GATCTACCCATCTCGGCTATCT	22	1.33681320664503
12	GATCTAATCCTCTGGACTACA	21	1.33681320664503
12	GATCGGGTAGTGAGCGAACAAA	22	1.33681320664503
12	GATCGGCTAGTTCATCCTCGTA	22	1.33681320664503
12	GATCGGCATCGAGATCTTCTCG	22	1.33681320664503
12	GATCGGACACTTGGCGTATAATT	23	1.33681320664503
12	GATCGGAATCAGAGGAAGAATC	22	1.33681320664503
12	GATCGCTGGTCGTCCCGCCTAT	22	1.33681320664503
12	GATCGCTGCGATCCGGGCTGCA	22	1.33681320664503
12	GATCGCACGTAGAGTATTGATT	22	1.33681320664503
12	GATCGATTGATTCCTCTGTGAT	22	1.33681320664503
12	GATCGATTCTTCTCTTGTAGG	21	1.33681320664503
12	GATCGATCTGATACTTCTGCGA	22	1.33681320664503
12	GATCGATCTCAGCACTGGAG	20	1.33681320664503
12	GATCGATCGATTGGATGTCTAGC	23	1.33681320664503
12	GATCGATCGAAACGAATAACGG	22	1.33681320664503
12	GATCGAGTTGTCCGTCTGAAACT	23	1.33681320664503
12	GATCGAGACGTTCATGAACGTG	22	1.33681320664503
12	GATCGAGACAATAGAGTAGTTT	22	1.33681320664503
12	GATCGACTGTGACTCTTATGG	21	1.33681320664503
12	GATCGACTGCACCTTTTCTGATT	23	1.33681320664503
12	GATCGACTGCACACGACTATGGC	23	1.33681320664503
12	GATCGACGTCATCTTTGAGG	20	1.33681320664503
12	GATCGAATTGAAAGATGCTCACA	23	1.33681320664503
12	GATCGAATCTGCAGCTGAAGAT	22	1.33681320664503
12	GATCCTTCTGCTGACTGGCTGC	22	1.33681320664503
12	GATCCTTCGTCTCCGGACATGTA	23	1.33681320664503
12	GATCCTTCGTCTCCGGACATGC	22	1.33681320664503
12	GATCCTTATGATAGACTAATTGAC	24	1.33681320664503
12	GATCCGTCTAGTAGGATAATACC	23	1.33681320664503
12	GATCCGAAATAAGAATTCTCTC	22	1.33681320664503
12	GATCCGAAATAAGAATTCTCT	21	1.33681320664503
12	GATCCCTTTGAACTTCTCATG	21	1.33681320664503
12	GATCCCTTGTTTGAATAACGAC	22	1.33681320664503
12	GATCCCCGGAAATTTTTTCTGT	22	1.33681320664503
12	GATCCACTGTTGAGAACGACGT	22	1.33681320664503
12	GATCATTCTCTGTTGACTCTGA	22	1.33681320664503
12	GATCATATGGTCCGAGTAGTACT	23	1.33681320664503
12	GATCAGTCTGCGAACAGAAG	20	1.33681320664503
12	GATCAGCACACGGTCGGATTGCT	23	1.33681320664503
12	GATCAGATTGGCCGGGTATTGGT	23	1.33681320664503
12	GATCAGACTACAGACTACAGA	21	1.33681320664503
12	GATCAGACGTTGTAAGATTTGA	22	1.33681320664503
12	GATCAGACAGGAATGAATAAAG	22	1.33681320664503
12	GATCAGAACATCTGTGTGGG	20	1.33681320664503
12	GATCACTCTTGAGCTCGAAGGT	22	1.33681320664503
12	GATCACTCTCGAGCTCGGAG	20	1.33681320664503
12	GATCACTCCCACGAATTCCGGA	22	1.33681320664503
12	GATCACGAATCCGGTTAACTC	21	1.33681320664503
12	GATCACCCGAAGGAGAACGACGA	23	1.33681320664503
12	GATCACCCACAGCTCTCCCGAC	22	1.33681320664503
12	GATCACATCCGTCGTCTTGAACA	23	1.33681320664503
12	GATCACACGAACGAGGAGACGAT	23	1.33681320664503
12	GATCAATCGGCCGAGGATGATG	22	1.33681320664503
12	GATCAATCGCTGCGTTTCTTGA	22	1.33681320664503
12	GATCAATATGACATTCACCATT	22	1.33681320664503
12	GATCAATATGAACAAAGACTTT	22	1.33681320664503
12	GATCAATAACTTGTGCTTCTGT	22	1.33681320664503
12	GATCAACTGCTGCACATTATGG	22	1.33681320664503
12	GATCAACGTCGCCAGAACGATA	22	1.33681320664503
12	GATCAACAGGAACTCGGGCAATT	23	1.33681320664503
12	GATCAACAGAACATCTTTCAAAA	23	1.33681320664503
12	GATCAAATGATGTGCGCTTGGCA	23	1.33681320664503
12	GATCAAATCCGATCTCTGGA	20	1.33681320664503
12	GATCAAACTCCTCATCACTCTGT	23	1.33681320664503
12	GATCAAAATTGTAAGCTGAATAT	23	1.33681320664503
12	GATATTTGTTCGTGATGTTAG	21	1.33681320664503
12	GATATTTCTTTGATCGGGGA	20	1.33681320664503
12	GATATTTCTCAATTGCTCGGAAT	23	1.33681320664503
12	GATATTTAGATCACGAAGACGTT	23	1.33681320664503
12	GATATTGTCCGATACGTAGAAGA	23	1.33681320664503
12	GATATTGGTCTGCTCGCTCATC	22	1.33681320664503
12	GATATTGCTCCTTCAGATTCTG	22	1.33681320664503
12	GATATTGACCGTGAATCGAATT	22	1.33681320664503
12	GATATTCGGCTGACGGACCATC	22	1.33681320664503
12	GATATTCGCCTTGTAGACCGAAG	23	1.33681320664503
12	GATATTCGATCGTTGAGAGACTG	23	1.33681320664503
12	GATATTCGACTGGACCTTCTCC	22	1.33681320664503
12	GATATTATTTAGATCGACTACGA	23	1.33681320664503
12	GATATTAGGATTGGATGAAGAAG	23	1.33681320664503
12	GATATTACAATGGTGGGAAGATG	23	1.33681320664503
12	GATATGTTGGCATGCTCCGCGT	22	1.33681320664503
12	GATATGTCGTACAATACTCCAT	22	1.33681320664503
12	GATATGTATTGGTGGGCTCACA	22	1.33681320664503
12	GATATGTAGGATCAATTTGACC	22	1.33681320664503
12	GATATGTAGACACTCGAACACC	22	1.33681320664503
12	GATATGCGGACTACTAGATGAT	22	1.33681320664503
12	GATATGCGCAGGAGTCTTCTTCAA	24	1.33681320664503
12	GATATGCAGGCGCCGGATTGTGT	23	1.33681320664503
12	GATATGATCCGAGTAGATGGAT	22	1.33681320664503
12	GATATGAGAAAGAATCTTCTGAT	23	1.33681320664503
12	GATATGAAGTGGAACGGGGACGT	23	1.33681320664503
12	GATATCTTGTCTCTGAGCTGCA	22	1.33681320664503
12	GATATCTCGGCGTGCTTGATC	21	1.33681320664503
12	GATATCTCCGATAGACCAGAACT	23	1.33681320664503
12	GATATCTCCCTCTCTGATCTCCA	23	1.33681320664503
12	GATATCTCAGCACAGAACTGGGC	23	1.33681320664503
12	GATATCTAAGGATTCTGCATCTA	23	1.33681320664503
12	GATATCGTGCAACTCCGCATCC	22	1.33681320664503
12	GATATCGTGACTAACGGAAGGGA	23	1.33681320664503
12	GATATCCGGAATCTGCGATTCGC	23	1.33681320664503
12	GATATCATTGGCAACTCTTCTCC	23	1.33681320664503
12	GATATCAGACAAGTGACACTCG	22	1.33681320664503
12	GATATATGGGCACTGTGATGTT	22	1.33681320664503
12	GATATATCAGCGTCTCAGACCA	22	1.33681320664503
12	GATATATACGGACAAGGGTGGGT	23	1.33681320664503
12	GATATAGGTAATAGTGCTGGGAT	23	1.33681320664503
12	GATATAGAGAACCAATAGAGCAT	23	1.33681320664503
12	GATATACTCGGACTCGATCTTGCT	24	1.33681320664503
12	GATATACTCGGACTCGATCTTGA	23	1.33681320664503
12	GATATACTCGGACTCGATCTT	21	1.33681320664503
12	GATATAATATTTGTGTACAGCTCT	24	1.33681320664503
12	GATATAAATGTCTACTCGCCCAT	23	1.33681320664503
12	GATATAAATCTTGAAGTTCTCT	22	1.33681320664503
12	GATAGTTGCCAATAGGACCAGA	22	1.33681320664503
12	GATAGTGTCGACCATCTCGTCC	22	1.33681320664503
12	GATAGTGGCCTTGTAATCGC	20	1.33681320664503
12	GATAGTGATTTGTCCAGATAGC	22	1.33681320664503
12	GATAGTCTCGAGTGCAGTAGTGT	23	1.33681320664503
12	GATAGTCGTTGAACGTGCGTTT	22	1.33681320664503
12	GATAGTCCTTATAGTCTTCTGGG	23	1.33681320664503
12	GATAGTAGTTGTCGATGGCCTCT	23	1.33681320664503
12	GATAGGTGATCCGTCTAGTAGCA	23	1.33681320664503
12	GATAGGTCTTGAGCTCGGGACT	22	1.33681320664503
12	GATAGGCGACATGGCTACTAACT	23	1.33681320664503
12	GATAGGATGGCAATAGGCTAAT	22	1.33681320664503
12	GATAGGACGAATGTATCCGGCT	22	1.33681320664503
12	GATAGGACCGTCGATAGAAGCA	22	1.33681320664503
12	GATAGCTGTCGGTTTGAACGC	21	1.33681320664503
12	GATAGCTCTTTCTTTGCACTGT	22	1.33681320664503
12	GATAGCTCATCCTCGGAACAAC	22	1.33681320664503
12	GATAGCAATCTCGGACGTGTC	21	1.33681320664503
12	GATAGCAAGAATGGGACCTCTTG	23	1.33681320664503
12	GATAGATTGTTTGCAGGAACCAT	23	1.33681320664503
12	GATAGATGTTGAATTCCAGATGA	23	1.33681320664503
12	GATAGATGCGGTTTTTCTGAATG	23	1.33681320664503
12	GATAGATCGAAGAAATTGAGCAT	23	1.33681320664503
12	GATAGATCCCAAGCGTCAGAAT	22	1.33681320664503
12	GATAGATCACAACAGGAGAATCT	23	1.33681320664503
12	GATAGAGTTTCCAAGTAGAGC	21	1.33681320664503
12	GATAGAGTAGTAGACTGCAACA	22	1.33681320664503
12	GATAGAGGATTGGACAGATGCA	22	1.33681320664503
12	GATAGAGCTTTGATCCTACAACG	23	1.33681320664503
12	GATAGACTGACGAGTTCATTGCA	23	1.33681320664503
12	GATAGACGTGGTCCTTCTGCCA	22	1.33681320664503
12	GATAGACGTCGATGCAGATCG	21	1.33681320664503
12	GATAGAATCATCTTGAACATCGA	23	1.33681320664503
12	GATAGAATATGTAGAAATGAGATA	24	1.33681320664503
12	GATAGAAGGATCGTGCTTGCTC	22	1.33681320664503
12	GATAGAACTGACGTGTAGCGATC	23	1.33681320664503
12	GATAGAAAGCAGCGACCCATTCC	23	1.33681320664503
12	GATAGAAACATGTGGTCTGAGG	22	1.33681320664503
12	GATACTTTAGTTCCAATGGATA	22	1.33681320664503
12	GATACTTCATGAACTCCACTGC	22	1.33681320664503
12	GATACTGTGTGCTCTCATCACTT	23	1.33681320664503
12	GATACTGTAGCTGCTCGGTTATT	23	1.33681320664503
12	GATACTGGAAGAACTCTGCC	20	1.33681320664503
12	GATACTGCAGACGAGACGAGTG	22	1.33681320664503
12	GATACTCTGCTCGAACAACGAAT	23	1.33681320664503
12	GATACTCTGCAGTAAATCTGAAT	23	1.33681320664503
12	GATACTCTCGATCATCAGACG	21	1.33681320664503
12	GATACTCTAGGTGTACTGTAGC	22	1.33681320664503
12	GATACTCGTCGATTCTGATGC	21	1.33681320664503
12	GATACTCGATTGTCCTCTGAG	21	1.33681320664503
12	GATACTCGAGATAAAAGAACG	21	1.33681320664503
12	GATACTCCTCGATCGAAACGTGT	23	1.33681320664503
12	GATACTAGGACTCCTCGCTTCT	22	1.33681320664503
12	GATACGTTGGACTTGATGA	19	1.33681320664503
12	GATACGTGTTGAAGCGCTGCTGC	23	1.33681320664503
12	GATACGTGAGGATTTGATGAT	21	1.33681320664503
12	GATACGGTAGTGAGGGCCTTGT	22	1.33681320664503
12	GATACGGGCAGCATAGATGACGA	23	1.33681320664503
12	GATACGGACGATGCCTCTCCAG	22	1.33681320664503
12	GATACGGACCGTTCTTGACTCC	22	1.33681320664503
12	GATACGGACAGCAGTCGACGGG	22	1.33681320664503
12	GATACGATGAGAACGGCCTGATT	23	1.33681320664503
12	GATACGAGGTAGATAGACTGTC	22	1.33681320664503
12	GATACGAGAACTGTGTGACGGG	22	1.33681320664503
12	GATACATCGGAATGATTGAGCAT	23	1.33681320664503
12	GATACAGAGACTGCCATCGTTC	22	1.33681320664503
12	GATACACGTGACAAACTTTAGT	22	1.33681320664503
12	GATACAATATACGATTCGAGAAT	23	1.33681320664503
12	GATACAATAGAACTTCATGAAGA	23	1.33681320664503
12	GATACAAGTTGAGTGACTCTTG	22	1.33681320664503
12	GATACAAGACTAGTTTAAGACT	22	1.33681320664503
12	GATAATTCTGTTGGGTAAGAAGT	23	1.33681320664503
12	GATAATTCGGACTCCTTTATCGA	23	1.33681320664503
12	GATAATGTCTTGTACACGATGAA	23	1.33681320664503
12	GATAATGTCTTGTACACGATGA	22	1.33681320664503
12	GATAATGTAGTAGTCCGACTTTC	23	1.33681320664503
12	GATAATGGTGGAACAAAGCG	20	1.33681320664503
12	GATAATGGTATCGATGGCGATG	22	1.33681320664503
12	GATAATGCTGTGAATACGTACGA	23	1.33681320664503
12	GATAATGCTGTGAATACGTAC	21	1.33681320664503
12	GATAATGCTACCAGTTCACTTGT	23	1.33681320664503
12	GATAATGAAGGCGTTAGGAAAGA	23	1.33681320664503
12	GATAATCTGAAGACAGGTCGACG	23	1.33681320664503
12	GATAATCTCTTCGTGTTCGGC	21	1.33681320664503
12	GATAATCGATGGATAGCTCAGTA	23	1.33681320664503
12	GATAATCATGGTATACTGTAGCT	23	1.33681320664503
12	GATAATCATGGTATACTGTAGCC	23	1.33681320664503
12	GATAATATCGAGGATGCTCAAA	22	1.33681320664503
12	GATAATAGAAGGACCTTTGGCGT	23	1.33681320664503
12	GATAATAATGATGTAGATTGGTG	23	1.33681320664503
12	GATAAGTTCGAATCGGAGTG	20	1.33681320664503
12	GATAAGGTCATCGCAGGACGGC	22	1.33681320664503
12	GATAAGGCTCACGAATTCCGAA	22	1.33681320664503
12	GATAAGCCCGGTACGTTTTTCTC	23	1.33681320664503
12	GATAAGCAGGACAAATTATGTGT	23	1.33681320664503
12	GATAAGAGGACGGAAATCGGG	21	1.33681320664503
12	GATAAGACTGCGCACTTTGTTGA	23	1.33681320664503
12	GATAAGACTGCGCACTTTGTT	21	1.33681320664503
12	GATAAGAACATCCGATAGAGA	21	1.33681320664503
12	GATAACTCGAGAAAAATAACT	21	1.33681320664503
12	GATAACTATCAGAATATCCAGA	22	1.33681320664503
12	GATAACGTGCGTAGAGCAGAAT	22	1.33681320664503
12	GATAACGTGACGTCCTAATATAT	23	1.33681320664503
12	GATAACGGACGGCTGCACCGGC	22	1.33681320664503
12	GATAACCCACAGGGTCCGGACCT	23	1.33681320664503
12	GATAACCATGTTGGAACGGGAA	22	1.33681320664503
12	GATAACATCGTAACTCTACTTCC	23	1.33681320664503
12	GATAACAGAAGTGGGCATGGT	21	1.33681320664503
12	GATAACAATATGTAGTAGCAATAT	24	1.33681320664503
12	GATAACAAAGTGAATTTCCTGT	22	1.33681320664503
12	GATAAATGGACGGGGCTTAGG	21	1.33681320664503
12	GATAAATGAGAAAAGTGTAGGA	22	1.33681320664503
12	GATAAATGAATTCGGAGCCGGTC	23	1.33681320664503
12	GATAAAGTCGTCGATCTTTCTT	22	1.33681320664503
12	GATAAAGATTCGTCGTATCCCT	22	1.33681320664503
12	GATAAAGAGAGCGTCGTTGTGG	22	1.33681320664503
12	GATAAACTTCCGATGAGAATTC	22	1.33681320664503
12	GATAAACGGGATAGTAAATACA	22	1.33681320664503
12	GATAAACGGCAGTTGTAGAATA	22	1.33681320664503
12	GATAAACGATTTCAGACACTGC	22	1.33681320664503
12	GATAAACATAGTCGGTGAAGACT	23	1.33681320664503
12	GATAAACAATCTCTGAGAGT	20	1.33681320664503
12	GATAAACAAAGTCGCGGCTCTTC	23	1.33681320664503
12	GATAAAATCCAATTCGTCGCCCA	23	1.33681320664503
12	GATAAAATCATGCTCCGATACAG	23	1.33681320664503
12	GATAAAATAGACGACTTGG	19	1.33681320664503
12	GATAAAAGTGGGACTAATAAAGG	23	1.33681320664503
12	GATAAAAGAATGGTAAGCAGGAT	23	1.33681320664503
12	GATAAAACACAGCAGGGCGTGGA	23	1.33681320664503
12	GAGTTTTTGAGTGGTTGACTG	21	1.33681320664503
12	GAGTTTATGGGTGACGACCTCT	22	1.33681320664503
12	GAGTTGTCGTCGATGGGAGCC	21	1.33681320664503
12	GAGTTGACGTGGAATCGAGGAAA	23	1.33681320664503
12	GAGTGTTGTAGCTGTAGGTTACTG	24	1.33681320664503
12	GAGTGTTGCTGCTGTAGTTGAT	22	1.33681320664503
12	GAGTGTTCAGTTGGCTAGTTGGT	23	1.33681320664503
12	GAGTGTCTGAGAAGTAGGCAGA	22	1.33681320664503
12	GAGTGTCGGATGACAGAAACGG	22	1.33681320664503
12	GAGTGTAGATTGCATTGAGAGCA	23	1.33681320664503
12	GAGTGTACTCTGATAACTGTGA	22	1.33681320664503
12	GAGTGGTCTCGGCTTATCCAGG	22	1.33681320664503
12	GAGTGGTCGTTGTGGGAGGAATT	23	1.33681320664503
12	GAGTGGCTGTTTATCCGAGAATGA	24	1.33681320664503
12	GAGTGGACGCCGTTCGACAGGT	22	1.33681320664503
12	GAGTGGACCTCTCATTGACATAGC	24	1.33681320664503
12	GAGTGGACACTGTGAACTGGT	21	1.33681320664503
12	GAGTGATTATCCGAGATTGAGAA	23	1.33681320664503
12	GAGTGATCTCACGACGTATGAA	22	1.33681320664503
12	GAGTGATCGGAGCAAATGCCTC	22	1.33681320664503
12	GAGTGATCAGTCCGAATTCGGC	22	1.33681320664503
12	GAGTGACTGTTCAATGGCTGTTC	23	1.33681320664503
12	GAGTGACTGGAATGTCGAGGGA	22	1.33681320664503
12	GAGTGACTACTGGATCGGGA	20	1.33681320664503
12	GAGTGACGTGAAGGCGAGAAGA	22	1.33681320664503
12	GAGTGACGACGTCTGTGCAAGA	22	1.33681320664503
12	GAGTGACCTGTACAAGTTTG	20	1.33681320664503
12	GAGTGAATGAGAAGATTAAGAA	22	1.33681320664503
12	GAGTGAAGTACGAAGAACAGCT	22	1.33681320664503
12	GAGTCTTCACACTTCCCAGTTTC	23	1.33681320664503
12	GAGTCTCGCAATTCTTTACATT	22	1.33681320664503
12	GAGTCGGCGGGCGGACGTGAGCT	23	1.33681320664503
12	GAGTCGATGTAAAGGCAGGATG	22	1.33681320664503
12	GAGTCGAAGCTGTGCATTATCC	22	1.33681320664503
12	GAGTCCGGCGTCGGCAGTTGCT	22	1.33681320664503
12	GAGTATTGCAAGGTAATGGAGAT	23	1.33681320664503
12	GAGTATGTGGAATGAAGAGTCCG	23	1.33681320664503
12	GAGTAGTTTGAATGAGATCACT	22	1.33681320664503
12	GAGTAGTTCTTTCCGTGTGCAT	22	1.33681320664503
12	GAGTAGTTCGGTAGCTCTTGCT	22	1.33681320664503
12	GAGTAGTCTCTACGGTTGCGCG	22	1.33681320664503
12	GAGTAGTATTCCGAGATTGTCT	22	1.33681320664503
12	GAGTAGCTCGTAGACGATGGTT	22	1.33681320664503
12	GAGTAGATTTTGATTAGACGG	21	1.33681320664503
12	GAGTAGATAGGACAGGCTCACA	22	1.33681320664503
12	GAGTAGAGCAAAGACATAGAGTG	23	1.33681320664503
12	GAGTAGACATTGAATCGGACTG	22	1.33681320664503
12	GAGTAGACAAAAAGAACAAC	20	1.33681320664503
12	GAGTAGAAGTTCTTCATAGAC	21	1.33681320664503
12	GAGTAGAAGGACTGGACTGAGT	22	1.33681320664503
12	GAGTAGAAGCGAGAACGACAGCT	23	1.33681320664503
12	GAGTAGAAAAAGCCAGCCCGAGC	23	1.33681320664503
12	GAGTACTTTGAGTCGACTGATG	22	1.33681320664503
12	GAGTAATCGTCCAAGGAGAATC	22	1.33681320664503
12	GAGTAAGTGATCGTCGATTGTCT	23	1.33681320664503
12	GAGTAAGTATCGAGAGGCTAAG	22	1.33681320664503
12	GAGGTTGCCAATGAACTCGATA	22	1.33681320664503
12	GAGGTTGAATGTAGATGAATGGT	23	1.33681320664503
12	GAGGTCGTGTGCCGCTGCCAGTT	23	1.33681320664503
12	GAGGTATCCAAAGTAGGGTGAAT	23	1.33681320664503
12	GAGGTATCACAGAACAGTAAAGT	23	1.33681320664503
12	GAGGTAGATCGTCCTGAATAGA	22	1.33681320664503
12	GAGGTACTTATAGGGACGAAG	21	1.33681320664503
12	GAGGTAAGATGCGCAAGAACGT	22	1.33681320664503
12	GAGGGTTGTGTGGCTGGTCACA	22	1.33681320664503
12	GAGGGACTGAGTCATTCCGGGAT	23	1.33681320664503
12	GAGGGAAGAGAACCGATCACGA	22	1.33681320664503
12	GAGGGAAACTCTAAGATCGACCA	23	1.33681320664503
12	GAGGCTTGTTAGGTACGATGGTT	23	1.33681320664503
12	GAGGCGCGTGCGGATGGATACC	22	1.33681320664503
12	GAGGCGCGATACTTGGCTGAGT	22	1.33681320664503
12	GAGGCGATGACTTGAAGATTAGT	23	1.33681320664503
12	GAGGCGAGATTTTTGGTGAGGT	22	1.33681320664503
12	GAGGCGAGAATTCGTGCACTTCA	23	1.33681320664503
12	GAGGCCTTCAAGTTTTCTTCCA	22	1.33681320664503
12	GAGGCCGATTGAATGAATGATG	22	1.33681320664503
12	GAGGATGGACTCTGCGAGCTGGA	23	1.33681320664503
12	GAGGATGATCGAATTGACGA	20	1.33681320664503
12	GAGGATAATTAGGAATGACGAA	22	1.33681320664503
12	GAGGAGTTCTGCACAGATTT	20	1.33681320664503
12	GAGGAGTTCTCTGTGCACGAGA	22	1.33681320664503
12	GAGGAGTGAGGATTCGGAAA	20	1.33681320664503
12	GAGGAGTAATTATTTGGAGCGT	22	1.33681320664503
12	GAGGAGGCAACAAGAGAGACTG	22	1.33681320664503
12	GAGGAGATGTCGAAGAAGAGAC	22	1.33681320664503
12	GAGGAGATCACGTCGTCAGACT	22	1.33681320664503
12	GAGGAGACGAATACTTGTGAAT	22	1.33681320664503
12	GAGGAGAACAGGAAGAATGACT	22	1.33681320664503
12	GAGGACGTTTCTCGCAGCGAGA	22	1.33681320664503
12	GAGGACGGTGGTAGAAGTACTT	22	1.33681320664503
12	GAGGACGCAGTGAACGATTTTG	22	1.33681320664503
12	GAGGACCTAATGTGAGGACGAG	22	1.33681320664503
12	GAGGACCGCATTCACTGAGTGA	22	1.33681320664503
12	GAGGACAGAATGACAATAGATTC	23	1.33681320664503
12	GAGGACAAATAAGAAGGGAAAAA	23	1.33681320664503
12	GAGGAATTTGATGCGCAGCTCA	22	1.33681320664503
12	GAGGAATTGGAAAAGGAATTG	21	1.33681320664503
12	GAGGAAGTGTGCGAGGACGTTG	22	1.33681320664503
12	GAGGAAGAAAAGTTTGTTGATA	22	1.33681320664503
12	GAGGAACTTGACGAACAGGATA	22	1.33681320664503
12	GAGGAACGAGATCAGTGATAACC	23	1.33681320664503
12	GAGGAACAAGCGATTTAATGAAAT	24	1.33681320664503
12	GAGCTTGCCGTCGATTGCAGAT	22	1.33681320664503
12	GAGCTGTTACTTGTTGTGAT	20	1.33681320664503
12	GAGCTGTGCGCGTGATTGTAGC	22	1.33681320664503
12	GAGCTGTCCGAGTATTCTAAT	21	1.33681320664503
12	GAGCTGGAGATACATCAACTTC	22	1.33681320664503
12	GAGCTGCTTGGCGACGTGTGGA	22	1.33681320664503
12	GAGCTGCGTACTGTCCATTGCT	22	1.33681320664503
12	GAGCTGCGTACTGTCCATTGCCA	23	1.33681320664503
12	GAGCTGCGTACTGTCCATT	19	1.33681320664503
12	GAGCTGAACTTGTAGACTTTAG	22	1.33681320664503
12	GAGCTCTTTGCTGCGATGGACA	22	1.33681320664503
12	GAGCTCATCGACCGTCGAACCGG	23	1.33681320664503
12	GAGCTCATCGACCGTCGAACC	21	1.33681320664503
12	GAGCTACTGTGAAGGAAGGGAA	22	1.33681320664503
12	GAGCGTCATTGAGAACATGGAT	22	1.33681320664503
12	GAGCGGGACGGGCGAATTCTGA	22	1.33681320664503
12	GAGCGCTTTCTTTGAATTTCCG	22	1.33681320664503
12	GAGCGCGACCAGCAGACGTTGT	22	1.33681320664503
12	GAGCGATAGTCCGTATGTAGGC	22	1.33681320664503
12	GAGCCGGTGCCATATGAATTTC	22	1.33681320664503
12	GAGCATCGAGTCGACGTGGATGG	23	1.33681320664503
12	GAGCAGGGCCAAATTGTTGAGC	22	1.33681320664503
12	GAGCAGCTGAGAACGTGTAG	20	1.33681320664503
12	GAGCAGAGTGGATCGAGTGTGAT	23	1.33681320664503
12	GAGCACATCGAGACTGGATGAAT	23	1.33681320664503
12	GAGCAACGCGGAGCGATGGAT	21	1.33681320664503
12	GAGCAACGATAAAGCAATTGAT	22	1.33681320664503
12	GAGATTTGAACTTCAGGGTTGT	22	1.33681320664503
12	GAGATTGGCACTTACTATGAATC	23	1.33681320664503
12	GAGATTGGATTATGCAATGACT	22	1.33681320664503
12	GAGATTGATGTTACTCCGCAGTT	23	1.33681320664503
12	GAGATTGAGTCTGTTTACAGGT	22	1.33681320664503
12	GAGATTGAAACGGAGCAACATG	22	1.33681320664503
12	GAGATTCTGATCGTTCCTGATGGA	24	1.33681320664503
12	GAGATTCGATGCTATCTGCAATT	23	1.33681320664503
12	GAGATTATCGTAGAAGGAAGACT	23	1.33681320664503
12	GAGATTATCAGGGGATCGGCTCCATG	26	1.33681320664503
12	GAGATTACGGTATCCGACGATGA	23	1.33681320664503
12	GAGATTAAATTGTACGGGTACAT	23	1.33681320664503
12	GAGATTAAATTGTACGGGT	19	1.33681320664503
12	GAGATGGTGCTTGAACGACAAT	22	1.33681320664503
12	GAGATGGCTCTTGTAGATTCCT	22	1.33681320664503
12	GAGATGGCCGGTGACGTGGC	20	1.33681320664503
12	GAGATGGCATCACTAACTCTGTC	23	1.33681320664503
12	GAGATGCCTCTCGGACGGTCTGA	23	1.33681320664503
12	GAGATGATCCTGTACGCTGATAC	23	1.33681320664503
12	GAGATGAGTCCGGAAGAAT	19	1.33681320664503
12	GAGATGAGTATTACAAGTGAGA	22	1.33681320664503
12	GAGATGAGATCATTGTGAGCGCT	23	1.33681320664503
12	GAGATGACTGTCGAATTACACCA	23	1.33681320664503
12	GAGATGACGATGAAGTACGAACA	23	1.33681320664503
12	GAGATGACGACTGAGCTCGATC	22	1.33681320664503
12	GAGATCTTTAGCTGCTTGTGAGA	23	1.33681320664503
12	GAGATCTTGTAGCTGAAGCAGT	22	1.33681320664503
12	GAGATCTTCTGAACAACACAAT	22	1.33681320664503
12	GAGATCTTAGCTTTAGAGTGAAT	23	1.33681320664503
12	GAGATCTTAATGGGGCCCAGTT	22	1.33681320664503
12	GAGATCTCGAGACACTGAAG	20	1.33681320664503
12	GAGATCGGCGTACCATCAGTGAT	23	1.33681320664503
12	GAGATCGCATAGGAAGGCTGTGA	23	1.33681320664503
12	GAGATCGAGATTCATAGGATGCTCCG	26	1.33681320664503
12	GAGATCCAGTGAATGAGAACAT	22	1.33681320664503
12	GAGATCATCATCGGCTGGTGCA	22	1.33681320664503
12	GAGATATTGGAATGGTGACTGAT	23	1.33681320664503
12	GAGATATTCGATCGTTGAGAGA	22	1.33681320664503
12	GAGATATCGAAGGATGGTGAAG	22	1.33681320664503
12	GAGATAGTGTGCGAATCGAGGA	22	1.33681320664503
12	GAGATAGAACTCCACGTGGATC	22	1.33681320664503
12	GAGATAAGACGTTCATTGACCA	22	1.33681320664503
12	GAGATAACAATATGTAGTAGTA	22	1.33681320664503
12	GAGATAAAAGAACGTGGAAGAGG	23	1.33681320664503
12	GAGAGTTCGTCATCGTAGATAC	22	1.33681320664503
12	GAGAGTTAGAGAGTGTGCCTGA	22	1.33681320664503
12	GAGAGTCGAACACGCTTGAAGA	22	1.33681320664503
12	GAGAGGACGTTGGCAACTTGAGT	23	1.33681320664503
12	GAGAGCTCATCGACCGTCGAACC	23	1.33681320664503
12	GAGAGCGACTGCGATGACGT	20	1.33681320664503
12	GAGAGCCTTGGGAAAGTGAATGA	23	1.33681320664503
12	GAGAGCCAGGACCGGAAAATGG	22	1.33681320664503
12	GAGAGATTGAAACGATTGGATA	22	1.33681320664503
12	GAGAGATGGTGAAGGATAGACGT	23	1.33681320664503
12	GAGAGATGAGACTAAGACTG	20	1.33681320664503
12	GAGAGATCTTGCGTAACTTCT	21	1.33681320664503
12	GAGAGATCTTCTACTGTTATCG	22	1.33681320664503
12	GAGAGATCGTAAGGAAGCTTATC	23	1.33681320664503
12	GAGAGATCCAGAGAATTTAAATT	23	1.33681320664503
12	GAGAGACTTTGCGAATGAATCGC	23	1.33681320664503
12	GAGAGACGATAAACTTGATTCAT	23	1.33681320664503
12	GAGAGACACGACTTCGCCTGATT	23	1.33681320664503
12	GAGAGACAACGACTGCATTCAGA	23	1.33681320664503
12	GAGAGACAAAGGACGAAATTCT	22	1.33681320664503
12	GAGAGAATATATGTGGAAATATTG	24	1.33681320664503
12	GAGAGAATATATGTGGAAATATC	23	1.33681320664503
12	GAGAGAACGAGATAAATACGTAG	23	1.33681320664503
12	GAGACTTGTGCAGCTTGTTCAGT	23	1.33681320664503
12	GAGACTTCTAACTTCGAATGC	21	1.33681320664503
12	GAGACTTCCATCGAGAGAACCCT	23	1.33681320664503
12	GAGACTTATACTTGAAGAATA	21	1.33681320664503
12	GAGACTGTTCCACTGCTGGTG	21	1.33681320664503
12	GAGACTGTGCACATGGGGATA	21	1.33681320664503
12	GAGACTGTGATGGATAAATGTAA	23	1.33681320664503
12	GAGACTGTACTACCTAAACGG	21	1.33681320664503
12	GAGACTATCTACTGACATGGA	21	1.33681320664503
12	GAGACTACAATGAAGGAACAAG	22	1.33681320664503
12	GAGACTAAGACTGGCTAGGCCA	22	1.33681320664503
12	GAGACGTGAATGAGATTTAGTA	22	1.33681320664503
12	GAGACGGTTGGCCTGGATCCAT	22	1.33681320664503
12	GAGACGGTCCGAAGACGAAA	20	1.33681320664503
12	GAGACGGGTCATGTATCGGAGC	22	1.33681320664503
12	GAGACGCGTAGACAATATTCCA	22	1.33681320664503
12	GAGACGATCCAGAGGAGGAGA	21	1.33681320664503
12	GAGACGAATCGCCGAATGGGAA	22	1.33681320664503
12	GAGACGAACACGGCGATGGAAT	22	1.33681320664503
12	GAGACGAACAACTCCTCCGTTGG	23	1.33681320664503
12	GAGACCAAAGAATAGAGCGCGA	22	1.33681320664503
12	GAGACATGTTCCGATTTCTGAG	22	1.33681320664503
12	GAGACATACGAGACAACTCAGAT	23	1.33681320664503
12	GAGACAGTTGTCGATCCTAGGGA	23	1.33681320664503
12	GAGACAGTTGATTCCGGCGAGG	22	1.33681320664503
12	GAGACAGTAGTGCCATTACGAGT	23	1.33681320664503
12	GAGACAGAACTAAGCAATTCAGC	23	1.33681320664503
12	GAGACACGATTAGACTGTAACA	22	1.33681320664503
12	GAGACACAATGAATTCGTAAGT	22	1.33681320664503
12	GAGACAATCGACCAGAGGAGTG	22	1.33681320664503
12	GAGACAAGTTAGTACAAGGTGTG	23	1.33681320664503
12	GAGAATTGTGTCTACTGAGAAGT	23	1.33681320664503
12	GAGAATTCTCTATCGATGGCTGG	23	1.33681320664503
12	GAGAATTCGTAGTAGCGTGTCC	22	1.33681320664503
12	GAGAATTCGATCTGATATCATGC	23	1.33681320664503
12	GAGAATGTTGGAGTGAGCATCT	22	1.33681320664503
12	GAGAATGTTCTTCCTGTAGATA	22	1.33681320664503
12	GAGAATGTTCTGTCCCTGC	19	1.33681320664503
12	GAGAATGTTATCGGCAACAAC	21	1.33681320664503
12	GAGAATGTCGCCAAAGTCTGAGT	23	1.33681320664503
12	GAGAATGTAGTAACCAAGCATG	22	1.33681320664503
12	GAGAATGGTACGTGACGTGGAA	22	1.33681320664503
12	GAGAATGGGATCTTCAACTTTGG	23	1.33681320664503
12	GAGAATGGAGTATGCTCTGTGC	22	1.33681320664503
12	GAGAATGACGACGGACTACAGT	22	1.33681320664503
12	GAGAATGAATGGCTGGATGAAT	22	1.33681320664503
12	GAGAATCTGCATCAAATGTGAAC	23	1.33681320664503
12	GAGAATCTACTGAATGCACTCT	22	1.33681320664503
12	GAGAATCGACCGACCGATGGAT	22	1.33681320664503
12	GAGAATCCCGTCGCCTTGCGCT	22	1.33681320664503
12	GAGAATATGGACGATAGAGACTT	23	1.33681320664503
12	GAGAATAACAGTAAACTACGGC	22	1.33681320664503
12	GAGAAGTTCGTTGGATCTGCACT	23	1.33681320664503
12	GAGAAGTGTGTTGACTCCATTGG	23	1.33681320664503
12	GAGAAGTCACTGGGAGTATATT	22	1.33681320664503
12	GAGAAGGTCATCTGGATTCGTCT	23	1.33681320664503
12	GAGAAGGATCCGGCCCATCAGC	22	1.33681320664503
12	GAGAAGGAATATAAGATGATGC	22	1.33681320664503
12	GAGAAGATTGAAGCGAACGTGATA	24	1.33681320664503
12	GAGAAGAGACGAATCGAACGGAG	23	1.33681320664503
12	GAGAAGAGACGAATCGAACGG	21	1.33681320664503
12	GAGAAGACTAGAATTATCTA	20	1.33681320664503
12	GAGAAGACGATCGTGGGAGAAGT	23	1.33681320664503
12	GAGAAGACGACGTAGTTCATG	21	1.33681320664503
12	GAGAAGACGACGCTGTTGCTCC	22	1.33681320664503
12	GAGAAGAATGCCCTCCTGACGT	22	1.33681320664503
12	GAGAACTGTGACTGGTGAATGA	22	1.33681320664503
12	GAGAACTGAGAACACCTCT	19	1.33681320664503
12	GAGAACTCTTCCATCAACGGA	21	1.33681320664503
12	GAGAACTATTGGGTGAATCTTCT	23	1.33681320664503
12	GAGAACTAGCGAACGGAAGACT	22	1.33681320664503
12	GAGAACGTAGCACAATCGACCCC	23	1.33681320664503
12	GAGAACGGCGACAGTGACGAGC	22	1.33681320664503
12	GAGAACGAAAAAATGAAATACAC	23	1.33681320664503
12	GAGAACACTGGATAATTTGAAT	22	1.33681320664503
12	GAGAAATTGCCGGCTCCTAATT	22	1.33681320664503
12	GAGAAATGAATGAGTTCCTGAT	22	1.33681320664503
12	GAGAAATCCACGATTGAAGACC	22	1.33681320664503
12	GAGAAATAGGAAGAATCCGAAT	22	1.33681320664503
12	GAGAAAGTGATCACGTGCTGTTC	23	1.33681320664503
12	GAGAAAGCTCGTCGGTCACCACC	23	1.33681320664503
12	GAGAAAGCAAGAAACACTGAATC	23	1.33681320664503
12	GAGAAAGAGACACGAGATCCATT	23	1.33681320664503
12	GAGAAAGAACCAAAGTGGAACA	22	1.33681320664503
12	GAGAAACTCGAATTTAAACATT	22	1.33681320664503
12	GAGAAACGGACTACTCGGTAG	21	1.33681320664503
12	GAGAAACGATCGATAATCAACA	22	1.33681320664503
12	GAGAAACGAGAACTGAATCGGAT	23	1.33681320664503
12	GAGAAAATCTACTGAGAATTGGGA	24	1.33681320664503
12	GACTTTGGACTGAATACTGGAC	22	1.33681320664503
12	GACTTTGCTGACGAATTCCTTC	22	1.33681320664503
12	GACTTGTTGACTTCCGAACTTC	22	1.33681320664503
12	GACTTGTCTGGATGTGCAATTC	22	1.33681320664503
12	GACTTGTCGGGAAAGATCAAAGG	23	1.33681320664503
12	GACTTGGCAGCTACCGCAGCGTA	23	1.33681320664503
12	GACTTGCTCGACTGGAGTTCCC	22	1.33681320664503
12	GACTTGCTCGACTGGAGTTCC	21	1.33681320664503
12	GACTTGCGCTCGATGATCTTCT	22	1.33681320664503
12	GACTTGATCGTGTTGATGGC	20	1.33681320664503
12	GACTTCTCGTGAATGGACATGGC	23	1.33681320664503
12	GACTTCGGCGACTTCTTCTTCT	22	1.33681320664503
12	GACTTCCTCTCGATGACTGATGA	23	1.33681320664503
12	GACTTCACCATAACTAGTAG	20	1.33681320664503
12	GACTTACTTCCGAACACTTGAA	22	1.33681320664503
12	GACTTAAAATGACGAAGTAGAG	22	1.33681320664503
12	GACTGTTAGCGAACGAAGAC	20	1.33681320664503
12	GACTGTGCTGGTTTTGAGATTCC	23	1.33681320664503
12	GACTGTGCTGGTTTTGAGATTC	22	1.33681320664503
12	GACTGTGAGGACACGAAGATCCA	23	1.33681320664503
12	GACTGTCAAATGAGTCCCTAAC	22	1.33681320664503
12	GACTGTAGCTTCTTCTTGTATCT	23	1.33681320664503
12	GACTGTAAGCATCGTTGTTGACT	23	1.33681320664503
12	GACTGCTCGTCGGCTGACGCG	21	1.33681320664503
12	GACTGCGAGGAATTTGATGCG	21	1.33681320664503
12	GACTGCGAGAACGCTTCTACGA	22	1.33681320664503
12	GACTGCACGGTTCTGATGACTGT	23	1.33681320664503
12	GACTGAGCTGGAAGAAACTTGGA	23	1.33681320664503
12	GACTGAGATGGAAGAAACTTCGA	23	1.33681320664503
12	GACTGACTGCACGATCGAATTCA	23	1.33681320664503
12	GACTCTTTCAGCTGAGAACTTC	22	1.33681320664503
12	GACTCTTCGTGAACTGCTCGCT	22	1.33681320664503
12	GACTCTTCGATCGGCGAAATCCT	23	1.33681320664503
12	GACTCTGGTTTGCTCTTCACAT	22	1.33681320664503
12	GACTCTGGTGATGACTCTTCGCA	23	1.33681320664503
12	GACTCTCTGCGTGATCTCGAAT	22	1.33681320664503
12	GACTCTACGATTTCTGTTTTC	21	1.33681320664503
12	GACTCGGGATTGCACATCAGGT	22	1.33681320664503
12	GACTCGGAGCCGGGGAGGCATG	22	1.33681320664503
12	GACTCGGAGCCGGAGCTTGAGA	22	1.33681320664503
12	GACTCGCGAAGCTCCCTCTCTT	22	1.33681320664503
12	GACTCGATCATCGTGCTGTACA	22	1.33681320664503
12	GACTCGACTTATGACTTCTGCT	22	1.33681320664503
12	GACTCGACCGTACTGAATATCA	22	1.33681320664503
12	GACTCCGGATTTCAAGTTTTTCA	23	1.33681320664503
12	GACTCCCTGAGCGACTCCCTC	21	1.33681320664503
12	GACTCCATCGGGTATCTTCTG	21	1.33681320664503
12	GACTCATTCGGGCTCGTATTAGT	23	1.33681320664503
12	GACTATGGCTGAGTGAGATCTC	22	1.33681320664503
12	GACTATCGATCGATTCCTCTTCT	23	1.33681320664503
12	GACTAGTGAGGCAATGCGTAAA	22	1.33681320664503
12	GACTAGTCTCGAATTACACTTCT	23	1.33681320664503
12	GACTAGACAGAACAATAAAGGCA	23	1.33681320664503
12	GACTAGAACTCCATTGAATACGG	23	1.33681320664503
12	GACTACTAGATGTTGCTGTGCA	22	1.33681320664503
12	GACTACGGTGGAAATTCTATCTT	23	1.33681320664503
12	GACTACAAGGCCGAGGTGCAC	21	1.33681320664503
12	GACTAACTAGAATTGAACTAATCT	24	1.33681320664503
12	GACGTTTGCTGTGTCTGCTGCTG	23	1.33681320664503
12	GACGTTGTCGATTCGGTTCTTGC	23	1.33681320664503
12	GACGTTGTCGATTCGGTTCT	20	1.33681320664503
12	GACGTTGCTCACGGATGATATGT	23	1.33681320664503
12	GACGTTCCATTGATCTCATTCAT	23	1.33681320664503
12	GACGTTACTCTGCTCCGTA	19	1.33681320664503
12	GACGTGTCCGGGCACTGCGCTT	22	1.33681320664503
12	GACGTGGGATTCAATCCGAGAA	22	1.33681320664503
12	GACGTGCGCATTCGATCCCAAT	22	1.33681320664503
12	GACGTGATCGATGTAAAATTCAT	23	1.33681320664503
12	GACGTGAGCAGAGGAGAGACCCT	23	1.33681320664503
12	GACGTCTGTAGGTGCTTCTTGT	22	1.33681320664503
12	GACGTCAGAGACGAAGTGGCTGT	23	1.33681320664503
12	GACGTATCGTCCTCATCGGCAT	22	1.33681320664503
12	GACGTAGACTAGATTGATGAGCA	23	1.33681320664503
12	GACGTAATCGGCTTTGGATTTGT	23	1.33681320664503
12	GACGGTGCCAGTGAGAACGGC	21	1.33681320664503
12	GACGGGTGCGGCGAACGAGCTCT	23	1.33681320664503
12	GACGGGTGCATATTGACAACTC	22	1.33681320664503
12	GACGGGACTTCCCTTGGCACTCA	23	1.33681320664503
12	GACGGGACGCGTAGGCGAAAGGG	23	1.33681320664503
12	GACGGCTCCTCTTGATCTACCCT	23	1.33681320664503
12	GACGGCGATCTGCTTCTGGAGG	22	1.33681320664503
12	GACGGCGAATCAAGAGATGACT	22	1.33681320664503
12	GACGGCCGATTTCGGAGTGGA	21	1.33681320664503
12	GACGGATTGGAAGTAGGCAGC	21	1.33681320664503
12	GACGGAGTAGATAGGACAGGCT	22	1.33681320664503
12	GACGGAGATATAGGGACAACGC	22	1.33681320664503
12	GACGGAATGTTTTCACTCGAGTG	23	1.33681320664503
12	GACGGAAGCTGTGGGAAAAACGT	23	1.33681320664503
12	GACGGAACATGGTTACAGAAACA	23	1.33681320664503
12	GACGCGCTTATTGACGATGACT	22	1.33681320664503
12	GACGCGAGGTAGACGGATGTTC	22	1.33681320664503
12	GACGATTGGGTACTGTAGAGCT	22	1.33681320664503
12	GACGATTATTTGGAACAAAGAG	22	1.33681320664503
12	GACGATGTTGATATGGACCTTTT	23	1.33681320664503
12	GACGATGTAGTTCTTATACACTT	23	1.33681320664503
12	GACGATGTAGTTCTTATACACT	22	1.33681320664503
12	GACGATGGCGTAAGGGATCTTGA	23	1.33681320664503
12	GACGATGACGAGTATTGTGCTG	22	1.33681320664503
12	GACGATGAATACTAGTACAAGT	22	1.33681320664503
12	GACGATCGTCACCAGATGGGGC	22	1.33681320664503
12	GACGATCGATGATGAGTAGGAGA	23	1.33681320664503
12	GACGATCGAGGTTTTGAAGGAAC	23	1.33681320664503
12	GACGATCCGTCGGAGAAGGGTG	22	1.33681320664503
12	GACGATCCCAGCGGGCAGCGTG	22	1.33681320664503
12	GACGATCATTTAGTCCGTGTAGT	23	1.33681320664503
12	GACGATATTCGGAGACAACTGA	22	1.33681320664503
12	GACGATATCGTGCTCGGGAAAG	22	1.33681320664503
12	GACGATATCGTAGAGGAAGGACT	23	1.33681320664503
12	GACGATACTCTCTCCAATCTGCA	23	1.33681320664503
12	GACGATACGGGAAGAATAGATG	22	1.33681320664503
12	GACGAGTTTCGCTGATAATTCTG	23	1.33681320664503
12	GACGAGTCTGTGCTTCCTCTGT	22	1.33681320664503
12	GACGAGTCCGTTGTGATCGGGA	22	1.33681320664503
12	GACGAGGGCTCCTTGACGATGACA	24	1.33681320664503
12	GACGAGATCGGCCACTTTGGG	21	1.33681320664503
12	GACGAGAGACGTGGGACATGCC	22	1.33681320664503
12	GACGAGAGACGTGGGACATGC	21	1.33681320664503
12	GACGAGACGATCCAGAGGAGG	21	1.33681320664503
12	GACGACTTCATCTTGTGGAA	20	1.33681320664503
12	GACGACTGATGCCTGTTCATC	21	1.33681320664503
12	GACGACTCTCTTGGCTCTTTCTT	23	1.33681320664503
12	GACGACTATTATGAACATAT	20	1.33681320664503
12	GACGACGGTGACGATGACGACA	22	1.33681320664503
12	GACGACGATGATGACGATGAA	21	1.33681320664503
12	GACGACCGGCTGTGGATGAGC	21	1.33681320664503
12	GACGACAGAGATCCAGGGACGT	22	1.33681320664503
12	GACGAATTCGAGCTCGCTAATGT	23	1.33681320664503
12	GACGAATCTTCGAACATAATAGAA	24	1.33681320664503
12	GACGAAGGCAAGCTTGGGCTCA	22	1.33681320664503
12	GACGAAGACTGTCCATTGATGA	22	1.33681320664503
12	GACGAACTGACTGAGTAGACTCT	23	1.33681320664503
12	GACGAACACCTGGATAAAATG	21	1.33681320664503
12	GACGAAATTGACGAAACGATGAC	23	1.33681320664503
12	GACGAAAGACTGGCCGATTCTT	22	1.33681320664503
12	GACGAAACTCGATGAATTCCGA	22	1.33681320664503
12	GACCTTTCGATCGCGTTCTTCA	22	1.33681320664503
12	GACCTTCGGAACATGAATGCGT	22	1.33681320664503
12	GACCTGCCGGTTTCTGTATACCA	23	1.33681320664503
12	GACCTAGCTCGATAGTTGGAC	21	1.33681320664503
12	GACCTACTGATTGACCACGAAT	22	1.33681320664503
12	GACCGTTGTCTGGCTAGGAATC	22	1.33681320664503
12	GACCGTTCTGAGATGACACTTG	22	1.33681320664503
12	GACCGGTAACTCGTGGGAAGCA	22	1.33681320664503
12	GACCGGGAACAACTGGAGCAGGCT	24	1.33681320664503
12	GACCGCTAACGCTCTGGAATTC	22	1.33681320664503
12	GACCGATTTGGGGACCGGGAAC	22	1.33681320664503
12	GACCGATCTTGTCTCTGATACA	22	1.33681320664503
12	GACCGAGATCTATCAACTGTACC	23	1.33681320664503
12	GACCGAAGGATATGGGAGGAATT	23	1.33681320664503
12	GACCCATTGATGAGAGTAGAGC	22	1.33681320664503
12	GACCCAAGCATCATCCTCGTTG	22	1.33681320664503
12	GACCATACCGACGATTAGCTTTC	23	1.33681320664503
12	GACCACCACTTCTACGAGTACCA	23	1.33681320664503
12	GACCAAAATCACGGATGACGACC	23	1.33681320664503
12	GACATTTGGAATGAACTCACA	21	1.33681320664503
12	GACATTTCATCGTGCATGACTG	22	1.33681320664503
12	GACATTGTAGAACAGGATCA	20	1.33681320664503
12	GACATTGGCGAGGACTTTGACCA	23	1.33681320664503
12	GACATTGCTAGACGTGCTGATTG	23	1.33681320664503
12	GACATTGCACGATCGAATTCCGT	23	1.33681320664503
12	GACATTCGGGTGAAGATATCATA	23	1.33681320664503
12	GACATTCCAGAGAACACACTGTT	23	1.33681320664503
12	GACATTATCGATTGGATGGGGC	22	1.33681320664503
12	GACATTAAAGGGCTTCTGGAGGC	23	1.33681320664503
12	GACATGTGCTTCTCCGTTCCAT	22	1.33681320664503
12	GACATGGGCAACGAGCTTCTGAAA	24	1.33681320664503
12	GACATGAGATAACGAAAAGTAGT	23	1.33681320664503
12	GACATCCGAATCGTACTGGTTT	22	1.33681320664503
12	GACATATTCCGGACTATTTTAGC	23	1.33681320664503
12	GACATAGCGGAAGACAATGAGA	22	1.33681320664503
12	GACATAAGGTGCTGCTTGAGC	21	1.33681320664503
12	GACATAACGGAAATTCTTGACT	22	1.33681320664503
12	GACAGTTGTACCGTGTGATAAA	22	1.33681320664503
12	GACAGTTGTACCGTGTGATAA	21	1.33681320664503
12	GACAGTTGGACGACTCATCATTG	23	1.33681320664503
12	GACAGTTGACGACGTGAGCTTCC	23	1.33681320664503
12	GACAGTTGACAGAAGAATTCTTGGCA	26	1.33681320664503
12	GACAGTTCGGTCTCAGGCACAA	22	1.33681320664503
12	GACAGTGATTAATGGGACTATT	22	1.33681320664503
12	GACAGTAGAGTGGCACGGTAGAT	23	1.33681320664503
12	GACAGTAAATCGCACTCGGGAT	22	1.33681320664503
12	GACAGGATGTTACCGTAGAGCC	22	1.33681320664503
12	GACAGCTGGACGTGTGAGCAGT	22	1.33681320664503
12	GACAGCGTGACGTTGAATGTGA	22	1.33681320664503
12	GACAGCATCGTCGAGTGAAGGG	22	1.33681320664503
12	GACAGAATCACATAGAACAGAGT	23	1.33681320664503
12	GACAGAAGGAATCGTATATGAAT	23	1.33681320664503
12	GACAGAAAACGGCTTCTTGAAC	22	1.33681320664503
12	GACACTGCTGGATCCATAAGGC	22	1.33681320664503
12	GACACTGCTCATTTTCTTGAAC	22	1.33681320664503
12	GACACGTCAAGTAAGTATCTCTT	23	1.33681320664503
12	GACACGGCTTATTAGAACAAT	21	1.33681320664503
12	GACACCGATCGTGGGAGCGTAG	22	1.33681320664503
12	GACACACGTGACTAACCTTTG	21	1.33681320664503
12	GACACAAGAACCGATCACTGCT	22	1.33681320664503
12	GACACAACTCTCCGACATTTTC	22	1.33681320664503
12	GACAATGTTGTTCTCATCTACTT	23	1.33681320664503
12	GACAATGTTGATCCTAGCGAGT	22	1.33681320664503
12	GACAATGCACTGTGACACGATT	22	1.33681320664503
12	GACAATGAGAATGGAACGAGAT	22	1.33681320664503
12	GACAATGACATCGTCGGCCTTG	22	1.33681320664503
12	GACAATCGTCCTGAACTCTTCCT	23	1.33681320664503
12	GACAATCGAGCTAGAAACTACT	22	1.33681320664503
12	GACAATAGATCGCTTAGAATGACT	24	1.33681320664503
12	GACAATAACTCTTGATCCAGG	21	1.33681320664503
12	GACAAGTTTGAGGACTGGAGTA	22	1.33681320664503
12	GACAAGTTATATATCGAGGCCT	22	1.33681320664503
12	GACAAGTCAGTAGATTGGTAACT	23	1.33681320664503
12	GACAAGGATGTTGAAAAGCTCT	22	1.33681320664503
12	GACAAGGATACACATTACATA	21	1.33681320664503
12	GACAAGAGCCGAGCCTGTAGATC	23	1.33681320664503
12	GACAACTTATTGAACACATCCA	22	1.33681320664503
12	GACAACTGAAAGCAATGAAACT	22	1.33681320664503
12	GACAACGATCGGCACAACATGC	22	1.33681320664503
12	GACAACGACTCTGAAGTTCAAA	22	1.33681320664503
12	GACAACCGTTGAATTGTGATCTA	23	1.33681320664503
12	GACAACCCTAACTTGACCACCCA	23	1.33681320664503
12	GACAACCCGAAGTGAAGAAGAAT	23	1.33681320664503
12	GACAACCATTGATTACTTCCTT	22	1.33681320664503
12	GACAACATGAAACATCCGAATT	22	1.33681320664503
12	GACAACAAAAATAGGACGTAAA	22	1.33681320664503
12	GACAAATGATGGAATTTTGATA	22	1.33681320664503
12	GACAAAGGAAAGTGTATCTACTC	23	1.33681320664503
12	GACAAACTGACCGTGGACTGGC	22	1.33681320664503
12	GACAAACTCCTGAACTGGCTTG	22	1.33681320664503
12	GACAAACGATCAAAGGGAGAT	21	1.33681320664503
12	GACAAACCTCAACGATCTCTGCT	23	1.33681320664503
12	GACAAAATCGAAGGGAATGAAA	22	1.33681320664503
12	GACAAAATAATCGATCGATGGA	22	1.33681320664503
12	GAATTTTGGATTGTTTCTCTTGT	23	1.33681320664503
12	GAATTTTGGACGAATCTGCAGTA	23	1.33681320664503
12	GAATTTGAACCCGCTGTAGGTG	22	1.33681320664503
12	GAATTTCTCCTTGGTCGTCAACT	23	1.33681320664503
12	GAATTTCGATTGCTCTGTTTGCA	23	1.33681320664503
12	GAATTTCGATCGGCCGCAGCGGA	23	1.33681320664503
12	GAATTTCGAAGGTGAGAATGAGG	23	1.33681320664503
12	GAATTTCCGGGTGCTGAATCCA	22	1.33681320664503
12	GAATTTCCGGGTGCTGAATC	20	1.33681320664503
12	GAATTTCAGTAGATCACAGCTAG	23	1.33681320664503
12	GAATTTATCTCGACAAGAAGCTC	23	1.33681320664503
12	GAATTTATCTCGACAAGAAGCA	22	1.33681320664503
12	GAATTTATCGGGAAATTTGAGC	22	1.33681320664503
12	GAATTGTGCGACAACGAGTGTATCAT	26	1.33681320664503
12	GAATTGTGAGGGTGAGAGGTTCT	23	1.33681320664503
12	GAATTGTATGAATGAGTGATGGG	23	1.33681320664503
12	GAATTGGATCGTGTAGTATAACG	23	1.33681320664503
12	GAATTGGAGAGAGAGTTTTGATT	23	1.33681320664503
12	GAATTGGAGAAGCTGTTGTTAG	22	1.33681320664503
12	GAATTGATCTTTCGCTACGAGA	22	1.33681320664503
12	GAATTGAGTGTTATGTCCGAAT	22	1.33681320664503
12	GAATTGAGTGAATGTCTATGAAC	23	1.33681320664503
12	GAATTCTTGGGCAAACCGCTGGAG	24	1.33681320664503
12	GAATTCTTGGGCAAACCGC	19	1.33681320664503
12	GAATTCCTCTTCTCGAATTGAG	22	1.33681320664503
12	GAATTCCATGATCTCTAGACTT	22	1.33681320664503
12	GAATTATTGTTGTGCTGTGGCAC	23	1.33681320664503
12	GAATTACGAATAGAGCTCCGA	21	1.33681320664503
12	GAATTAAGACTGTGAAGCCAAC	22	1.33681320664503
12	GAATGTTGTACTTGAAGACGGT	22	1.33681320664503
12	GAATGTGTTCATGTGTAGATTT	22	1.33681320664503
12	GAATGTCGATCTCTTCTCTTCG	22	1.33681320664503
12	GAATGTAGGATTGCACGAGCACA	23	1.33681320664503
12	GAATGTACTCCGATGTCTTGAA	22	1.33681320664503
12	GAATGTAATCTAGCGTAGTCCT	22	1.33681320664503
12	GAATGTAAGTGCCCTGAGATCA	22	1.33681320664503
12	GAATGGTTTTGCCTCGGACGGA	22	1.33681320664503
12	GAATGGTGCATGTCTCGAGATA	22	1.33681320664503
12	GAATGGTCGTTGGATATTGTTC	22	1.33681320664503
12	GAATGGGCAGAGAACAACAATC	22	1.33681320664503
12	GAATGGCTGGATGAACTTGATGT	23	1.33681320664503
12	GAATGGCTCGTGGTAGATGGT	21	1.33681320664503
12	GAATGGCTCGTCGATACTCTAGG	23	1.33681320664503
12	GAATGGCTCCACGATGAACGAG	22	1.33681320664503
12	GAATGGCATCAGAACGAAAAAC	22	1.33681320664503
12	GAATGGCAGTTGAGTTTCCGAT	22	1.33681320664503
12	GAATGGATGTATTCGAAGCGAT	22	1.33681320664503
12	GAATGCCAGATCGATGGATGAG	22	1.33681320664503
12	GAATGCATTGCGTGGACTCAAT	22	1.33681320664503
12	GAATGATTCTCGGAGCTAAAGTTCTC	26	1.33681320664503
12	GAATGATTCGGCTGTTGAGATAT	23	1.33681320664503
12	GAATGATGTGATTGACGTAGTCA	23	1.33681320664503
12	GAATGATCTGGCCACTTTCTTG	22	1.33681320664503
12	GAATGATCACAGGATGGAAAGG	22	1.33681320664503
12	GAATGAGTCGAGCGAAGTTCCGA	23	1.33681320664503
12	GAATGAGGGACAGAGCCGAAGG	22	1.33681320664503
12	GAATGAGCAACTTGAGAATGTCG	23	1.33681320664503
12	GAATGAGCAACGCGGAGCGATG	22	1.33681320664503
12	GAATGACGTCGAGGGCTTGCATT	23	1.33681320664503
12	GAATGACATTCGGATGCTTGAC	22	1.33681320664503
12	GAATGAAGTTGGGCAAAGATCTTT	24	1.33681320664503
12	GAATGAAGGACAACTCGGGGTC	22	1.33681320664503
12	GAATGAAGACGTCGCGTTGAGTG	23	1.33681320664503
12	GAATGAACTCAGCAACGTGCTT	22	1.33681320664503
12	GAATGAACGACCGTTGTAAAGGA	23	1.33681320664503
12	GAATGAAATCAATGGCTGTCGA	22	1.33681320664503
12	GAATGAAACGGATCTGAGTATA	22	1.33681320664503
12	GAATCTTGCTGGTAGGTCCAATG	23	1.33681320664503
12	GAATCTTCAGCTCCTTGAACTT	22	1.33681320664503
12	GAATCTGATGAGATGACTCTCGC	23	1.33681320664503
12	GAATCTAGGCGTCGCTTTCTTG	22	1.33681320664503
12	GAATCTAAGCAGAGTCCGAGC	21	1.33681320664503
12	GAATCGTTCTGTATATTCCTAT	22	1.33681320664503
12	GAATCGTGCGGTTGAGTGTATGC	23	1.33681320664503
12	GAATCGTCGTCTATTAAATTCT	22	1.33681320664503
12	GAATCGTCCGGATCTGAAATTC	22	1.33681320664503
12	GAATCGTACTGTGGAGAATGC	21	1.33681320664503
12	GAATCGGTCGTCGAGGGCGGGA	22	1.33681320664503
12	GAATCGGTCATCGGAGGGTAGC	22	1.33681320664503
12	GAATCGACCGAGAGAAGGAATT	22	1.33681320664503
12	GAATCGAACAGCTTTGAAGTA	21	1.33681320664503
12	GAATCCGGTACGTGTAAGCTGA	22	1.33681320664503
12	GAATCCGATCCTGTCCTCGTGC	22	1.33681320664503
12	GAATCCAAGAGACAACTCGACCT	23	1.33681320664503
12	GAATCATCGCTACTTCTGCTC	21	1.33681320664503
12	GAATCATCCGATCGATCGAAGT	22	1.33681320664503
12	GAATCAGTAAGTCGACAAAAAT	22	1.33681320664503
12	GAATCAGAGTCGGAATCGGTT	21	1.33681320664503
12	GAATCAGACAGTGTCGGCTGCT	22	1.33681320664503
12	GAATCACTGTATAAATGTACTG	22	1.33681320664503
12	GAATCACCGATCTGCGAGTAGCA	23	1.33681320664503
12	GAATCAATGTGAGAATGCGGT	21	1.33681320664503
12	GAATCAATGTCCGACTTTACTT	22	1.33681320664503
12	GAATATTCGACGGATGGCAGATT	23	1.33681320664503
12	GAATATGATCTACTTGATTGG	21	1.33681320664503
12	GAATATCGTTATCGTCAATTGT	22	1.33681320664503
12	GAATATCGGCGCGTAGACGTG	21	1.33681320664503
12	GAATATCGGAATATCCCTGACC	22	1.33681320664503
12	GAATATCGCCGATTGTTGTAACA	23	1.33681320664503
12	GAATATATTGTAGGTTCTAGGCA	23	1.33681320664503
12	GAATATATCGCCTTGGACCATCT	23	1.33681320664503
12	GAATATAGCTGAGGAACTCATGG	23	1.33681320664503
12	GAATAGTGACCAATACCTCTCG	22	1.33681320664503
12	GAATAGTCAGTAGGAATGGACT	22	1.33681320664503
12	GAATAGGCGAAGCGGAGGAACTC	23	1.33681320664503
12	GAATAGGCAACTTCAACTGAA	21	1.33681320664503
12	GAATAGGAAGAGAATGGACTGAT	23	1.33681320664503
12	GAATAGCGGCAGCAAGGACGATG	23	1.33681320664503
12	GAATAGCGGCAGCAAGGACGAT	22	1.33681320664503
12	GAATAGCGATCTCCGACTCGATC	23	1.33681320664503
12	GAATAGCATGATCATTGGAGCT	22	1.33681320664503
12	GAATAGCATCTCGACGTCTTACA	23	1.33681320664503
12	GAATAGAGATGAGTAGACAAGG	22	1.33681320664503
12	GAATAGACAGGTGGACTGAAGC	22	1.33681320664503
12	GAATACTTGCTTGGAGATGAAT	22	1.33681320664503
12	GAATACTGTTCATCTCGACT	20	1.33681320664503
12	GAATACTGCTTAGGAACACGAC	22	1.33681320664503
12	GAATACGGGCACATCGAGACTG	22	1.33681320664503
12	GAATACGAGCACATCCATCATGT	23	1.33681320664503
12	GAATACGAGCACATCCATCAT	21	1.33681320664503
12	GAATACGACAATACGGTAGAATT	23	1.33681320664503
12	GAATACACATTGGAATGTCTG	21	1.33681320664503
12	GAATACAATCGATAAAGACTAGA	23	1.33681320664503
12	GAATAATGTGTAGCCTATTTGAG	23	1.33681320664503
12	GAATAATGGAGAGTTGCTGAATCT	24	1.33681320664503
12	GAATAATGCGGTCTTGCTCA	20	1.33681320664503
12	GAATAAGCAGTGTATCCATAGAT	23	1.33681320664503
12	GAATAAGATCTGGCCCCAGAGCA	23	1.33681320664503
12	GAATAAGACTACAGTAACTAGGA	23	1.33681320664503
12	GAATAAGAACTTCTACTCTGGA	22	1.33681320664503
12	GAATAACTATTGGACACTTTGGG	23	1.33681320664503
12	GAATAACGTTGTCGTGAGTGTA	22	1.33681320664503
12	GAATAACGACTAGTGGAAACAT	22	1.33681320664503
12	GAATAACACAATAGACGAGGAT	22	1.33681320664503
12	GAATAAATAGTTGGCGTTCTTCT	23	1.33681320664503
12	GAATAAAGCTCGATCTACAGTAT	23	1.33681320664503
12	GAATAAAATTTCGTTGAAGCACT	23	1.33681320664503
12	GAAGTTGTTTTGTTGTTATCGTT	23	1.33681320664503
12	GAAGTTGTCGACGATGAGGATGA	23	1.33681320664503
12	GAAGTTGGTCTCTTTGTTTCGA	22	1.33681320664503
12	GAAGTTGCTGCTGTTGATGTGCT	23	1.33681320664503
12	GAAGTTGAACGTGCTCGAAGTC	22	1.33681320664503
12	GAAGTGTGGATGCTTGGTAATGA	23	1.33681320664503
12	GAAGTGTGCGAGGACGTTGGCCA	23	1.33681320664503
12	GAAGTGGCAGGATCATTTGAGTT	23	1.33681320664503
12	GAAGTGGACCGGGATCTTGAAAT	23	1.33681320664503
12	GAAGTGATCGACAACGGACAGA	22	1.33681320664503
12	GAAGTGAGTCTTGGCTGCATACT	23	1.33681320664503
12	GAAGTGACATCTGACGATATGC	22	1.33681320664503
12	GAAGTGAAAGGCTAGAGAGGCA	22	1.33681320664503
12	GAAGTGAAACTGGAATGTACGG	22	1.33681320664503
12	GAAGTCGGAGATCTTAATGGGA	22	1.33681320664503
12	GAAGTCGACGAAGTGGGATGACC	23	1.33681320664503
12	GAAGTCATTGTCATCGTCCTCC	22	1.33681320664503
12	GAAGTATGGCTGTGAACACCAC	22	1.33681320664503
12	GAAGTATCGTGAGGTGAAAAGA	22	1.33681320664503
12	GAAGTAGTGCGTCTTGGAGGAT	22	1.33681320664503
12	GAAGTAGTAATGGTGATTGAAGA	23	1.33681320664503
12	GAAGTAGGGCAATAACAACTAGT	23	1.33681320664503
12	GAAGTAGGACTGGGCGCCAGC	21	1.33681320664503
12	GAAGTAGATGTAGACGTTGTTC	22	1.33681320664503
12	GAAGTAGAGTCGATTTCGGAGCA	23	1.33681320664503
12	GAAGTAGAGAGAGGCGAAACGG	22	1.33681320664503
12	GAAGTAGACACTCGAGAAGCT	21	1.33681320664503
12	GAAGTACTCGAATCTCTCCGTG	22	1.33681320664503
12	GAAGTAAGCATCTCTTGACGTT	22	1.33681320664503
12	GAAGTAACTTTGATTAATAACGA	23	1.33681320664503
12	GAAGTAACAGGACCGAGAGGCGC	23	1.33681320664503
12	GAAGTAAATGACGTCGACGTTGA	23	1.33681320664503
12	GAAGGTGTATCGAGGCTGTCGA	22	1.33681320664503
12	GAAGGTGCATTCAACGAAGGTC	22	1.33681320664503
12	GAAGGTCGCAAATACTCAGACAG	23	1.33681320664503
12	GAAGGGGCGTGGCTGAGTGG	20	1.33681320664503
12	GAAGGGGATACGGCAACTGAT	21	1.33681320664503
12	GAAGGGACAAGAGTGAGACAGTT	23	1.33681320664503
12	GAAGGGAAAAAACAGTAAACAC	22	1.33681320664503
12	GAAGGCTGCTGAGAATTACTTCT	23	1.33681320664503
12	GAAGGCCTGTGGAGTTCCATCT	22	1.33681320664503
12	GAAGGCAGAGAGCTCATCGACC	22	1.33681320664503
12	GAAGGCACGAGAGTAGACGAAG	22	1.33681320664503
12	GAAGGATTTCGTCGCTTGAGAGC	23	1.33681320664503
12	GAAGGATCTAGAATAGCCACT	21	1.33681320664503
12	GAAGGATCGTTATGAAGTAATGT	23	1.33681320664503
12	GAAGGAGATTGAGCTCGCGTAGA	23	1.33681320664503
12	GAAGGAGAGTCTGGAATGGAGAC	23	1.33681320664503
12	GAAGGAGAGTCGACGACGAGGG	22	1.33681320664503
12	GAAGGAGACGATAGTTAGAATG	22	1.33681320664503
12	GAAGGACTGCTCTTCGAACAGGC	23	1.33681320664503
12	GAAGGACCGACTGCAGTTGCTGG	23	1.33681320664503
12	GAAGGAATGGAGCAGGAACATT	22	1.33681320664503
12	GAAGGAATGAATTTCGAATGGG	22	1.33681320664503
12	GAAGGAAAAAAACAGTAAACAT	22	1.33681320664503
12	GAAGCTTCTGTATTGACTCCTGA	23	1.33681320664503
12	GAAGCTGATCCGGACGATGGC	21	1.33681320664503
12	GAAGCTCGACCCTACAGGTCA	21	1.33681320664503
12	GAAGCGACGATACTCATGAAGA	22	1.33681320664503
12	GAAGCCGATTGATCTCCCGTAG	22	1.33681320664503
12	GAAGCATTGGTTTGAATCTGAGA	23	1.33681320664503
12	GAAGCATCGAGGCGAAGAGCAA	22	1.33681320664503
12	GAAGCAGATGCAGCAGTTCTCGA	23	1.33681320664503
12	GAAGCAAGAAGTCGGAGATCC	21	1.33681320664503
12	GAAGCAAACAATCGTCCGGAA	21	1.33681320664503
12	GAAGATTTTTGTTGTGCTCGAGC	23	1.33681320664503
12	GAAGATTGTGTGCATGAAGTT	21	1.33681320664503
12	GAAGATTGAAGCGAACGTGATGG	23	1.33681320664503
12	GAAGATTGAAGCGAACGTGATGAA	24	1.33681320664503
12	GAAGATTGAAGATGCAAGGATG	22	1.33681320664503
12	GAAGATTCTTCTGTAGAGCGGA	22	1.33681320664503
12	GAAGATGTGAACGACGGAAGA	21	1.33681320664503
12	GAAGATGAGTCGACTATGGTCAT	23	1.33681320664503
12	GAAGATGACGTGAGAAACCGGGT	23	1.33681320664503
12	GAAGATGAAGTAGATGAAGAAT	22	1.33681320664503
12	GAAGATCTGGATGGAGAACTCT	22	1.33681320664503
12	GAAGATCTGGATGGAGAACTCA	22	1.33681320664503
12	GAAGATCTGGATGGAGAACTC	21	1.33681320664503
12	GAAGATCGTTAGCTGATGAGGCA	23	1.33681320664503
12	GAAGATCGTTAGCTGATGAGG	21	1.33681320664503
12	GAAGATCGTGCGTGTTCGAGGC	22	1.33681320664503
12	GAAGATCGAACTTGGACTCGTCC	23	1.33681320664503
12	GAAGATCATGAAATTCTGTCGGA	23	1.33681320664503
12	GAAGATCATCGACGATGTAGTTC	23	1.33681320664503
12	GAAGATAGATCTTACTGCCTGGA	23	1.33681320664503
12	GAAGATAAGATCGATCAGAAGCA	23	1.33681320664503
12	GAAGAGTGCAACTTAGAGACGA	22	1.33681320664503
12	GAAGAGGGACAAAAAGAACACT	22	1.33681320664503
12	GAAGAGGATTTTCGAGTGTAGGT	23	1.33681320664503
12	GAAGAGGATGTGCTCGTCGTG	21	1.33681320664503
12	GAAGAGGAAGCGAAGATGCAGG	22	1.33681320664503
12	GAAGAGCTCTTGTCGTTCATGA	22	1.33681320664503
12	GAAGAGCAAATTCGAGTAGAACG	23	1.33681320664503
12	GAAGAGATGCGAACGAAATACGA	23	1.33681320664503
12	GAAGAGATCCGAACACCACATTT	23	1.33681320664503
12	GAAGAGAGCGTGGATGAACATT	22	1.33681320664503
12	GAAGAGACGATGCACGAACAACT	23	1.33681320664503
12	GAAGAGAACACTGGAAGATCGTC	23	1.33681320664503
12	GAAGACTGTCCATTGATGAGAA	22	1.33681320664503
12	GAAGACTGGCGAATGAATG	19	1.33681320664503
12	GAAGACTGCTCGATCGATCTCAG	23	1.33681320664503
12	GAAGACTACAATGGCTTGGAATA	23	1.33681320664503
12	GAAGACGTTCGCGGACTGACGA	22	1.33681320664503
12	GAAGACGTCGTCGCACTCGGCC	22	1.33681320664503
12	GAAGACGGCGAAGAAGTACGA	21	1.33681320664503
12	GAAGACGAGTACAACGATGGAGT	23	1.33681320664503
12	GAAGACGACTGGTTGAGGAGGAG	23	1.33681320664503
12	GAAGACGAAGATGATGACGACT	22	1.33681320664503
12	GAAGACATTGATGGATAGAGAT	22	1.33681320664503
12	GAAGAATTGGAGAAGCTGTTGTG	23	1.33681320664503
12	GAAGAATTCCTCTGCAAAGACGT	23	1.33681320664503
12	GAAGAATTATGAAGAGATAGATT	23	1.33681320664503
12	GAAGAATGAAGTCGGATCGCTC	22	1.33681320664503
12	GAAGAATCTGTTGGATACACAAT	23	1.33681320664503
12	GAAGAATCGTTTATTGACAGA	21	1.33681320664503
12	GAAGAATCGATCGGAGGCTGACT	23	1.33681320664503
12	GAAGAATCGAAGAGGCAATGAT	22	1.33681320664503
12	GAAGAATATCACGAACTCGACAT	23	1.33681320664503
12	GAAGAATATATTGTAGGTTCTAGG	24	1.33681320664503
12	GAAGAATATATTGTAGGTTCTA	22	1.33681320664503
12	GAAGAATACCGGAAGATTAAGAG	23	1.33681320664503
12	GAAGAAGTTTCCGAGATCGTCC	22	1.33681320664503
12	GAAGAAGTCGTTGCCGCCGAAC	22	1.33681320664503
12	GAAGAAGGGATGGCGACGTGAT	22	1.33681320664503
12	GAAGAAGGATGAGAACGACGACT	23	1.33681320664503
12	GAAGAAGGAGTCGGCCTTGACG	22	1.33681320664503
12	GAAGAAGGAATGGACTAACCGA	22	1.33681320664503
12	GAAGAAGGAAGCATTCTGAGAGT	23	1.33681320664503
12	GAAGAAGAGGAAGAACAAAGAGT	23	1.33681320664503
12	GAAGAAGAATCTCGATAAGAAT	22	1.33681320664503
12	GAAGAACTTGAGGTCTGCAAC	21	1.33681320664503
12	GAAGAACTTGACGAGACCCGAC	22	1.33681320664503
12	GAAGAACTTGAAGAACTGGACTA	23	1.33681320664503
12	GAAGAACTGGCGACCGATACAACATT	26	1.33681320664503
12	GAAGAACTGCAGGATGTCGACG	22	1.33681320664503
12	GAAGAACTCTGCTTTGGAATGT	22	1.33681320664503
12	GAAGAACTCTGCCCCGTCGCA	21	1.33681320664503
12	GAAGAACTCGTGGGCTCGGAGA	22	1.33681320664503
12	GAAGAACTCCATCTCATTTTTGA	23	1.33681320664503
12	GAAGAACGAAACATCTCTGACGT	23	1.33681320664503
12	GAAGAACAGAATGTCGCTGAGTG	23	1.33681320664503
12	GAAGAACAATCTTGGAATCGTCA	23	1.33681320664503
12	GAAGAACAAGAAGACGATCGTG	22	1.33681320664503
12	GAAGAAATTCGTAACGATCGTCC	23	1.33681320664503
12	GAAGAAATCGGGCGACAGGAACT	23	1.33681320664503
12	GAAGAAAGTGAATGAGGTGAAGT	23	1.33681320664503
12	GAAGAAAGGAAACTAGAATATAC	23	1.33681320664503
12	GAAGAAAGAAGAACAAGGAATT	22	1.33681320664503
12	GAAGAAACTTCCTGGTCTGAGAG	23	1.33681320664503
12	GAAGAAACTTCCTGGTCTGAG	21	1.33681320664503
12	GAACTTTCGGTAGCCGCCCTGA	22	1.33681320664503
12	GAACTTGATCACGGACTGTGTC	22	1.33681320664503
12	GAACTTGAGAATCTTCTGGGCGA	23	1.33681320664503
12	GAACTTGACCGTCTCAATTGCAG	23	1.33681320664503
12	GAACTTGAAGGTAGAATTTGAAT	23	1.33681320664503
12	GAACTTGAAGAACTGGACTTG	21	1.33681320664503
12	GAACTTCTTCGATCGATGGTCCC	23	1.33681320664503
12	GAACTTCTCCACAGTCTGAACA	22	1.33681320664503
12	GAACTTCTAGCACCCGATCACC	22	1.33681320664503
12	GAACTTCCGACGTCGCTCGCGC	22	1.33681320664503
12	GAACTGTTTGCGCGTTCCGGC	21	1.33681320664503
12	GAACTGTCTCCGAACTCAGAT	21	1.33681320664503
12	GAACTGTCCTTTCGGCTCTTGAA	23	1.33681320664503
12	GAACTGGTTCACGAATTCCTC	21	1.33681320664503
12	GAACTGATTGTGAGGATGTCCA	22	1.33681320664503
12	GAACTGATGTATTGAGCGGAAT	22	1.33681320664503
12	GAACTGAGTGTCTGATATAGGA	22	1.33681320664503
12	GAACTGAAGCTCTCCGTAGCAT	22	1.33681320664503
12	GAACTCGGGATCGTTGAGGTTG	22	1.33681320664503
12	GAACTCCGTCGCGCATTTCTGAT	23	1.33681320664503
12	GAACTCCCAACGCGTCGTCGGCT	23	1.33681320664503
12	GAACTCAGGCGACAGGCACTGGC	23	1.33681320664503
12	GAACTATTTCATGTAGAGGACTG	23	1.33681320664503
12	GAACTATTAGAACAATGAGCGAT	23	1.33681320664503
12	GAACTATATACTTCGAAAGCGC	22	1.33681320664503
12	GAACTATAGAGACAACTCGTGAT	23	1.33681320664503
12	GAACTAGGACTGAGATCATATCT	23	1.33681320664503
12	GAACTAACTTGTAGACTGCAG	21	1.33681320664503
12	GAACTAACGTCAACTATCTCTG	22	1.33681320664503
12	GAACTAACGGGACAGTAAGTATTA	24	1.33681320664503
12	GAACTAACAGTGCTCTCTCAAT	22	1.33681320664503
12	GAACGTTTAGCTGTGTGTCTGT	22	1.33681320664503
12	GAACGTTGCTCGAGAACCACGA	22	1.33681320664503
12	GAACGTTGACTTCCCCGATTCT	22	1.33681320664503
12	GAACGTTCGCTCTTCTGTGTAG	22	1.33681320664503
12	GAACGTGTGCCTCTTACTCTTAGAA	25	1.33681320664503
12	GAACGTGTGAAGATCATTGAGG	22	1.33681320664503
12	GAACGTGATGATTTCTCCTGTCG	23	1.33681320664503
12	GAACGTCGTGTGCAGAGGATTCG	23	1.33681320664503
12	GAACGTCGTGCTGATCGTATGCC	23	1.33681320664503
12	GAACGTCGCGATTCTGCTTCAAC	23	1.33681320664503
12	GAACGTAGAATCTTTGCCATTAC	23	1.33681320664503
12	GAACGTAGAATCTTTGCCATTA	22	1.33681320664503
12	GAACGTAAATGATGGCCTCCGA	22	1.33681320664503
12	GAACGGTCGTCGTGGGCTGAC	21	1.33681320664503
12	GAACGGTCGTCGTGAGCTGAAT	22	1.33681320664503
12	GAACGGTAACTGAAGGCCAACGA	23	1.33681320664503
12	GAACGGACTTCCTCTTTAGGAA	22	1.33681320664503
12	GAACGGAACCCGGATTAGGAGAT	23	1.33681320664503
12	GAACGATGCGAAGTCCGATGGGC	23	1.33681320664503
12	GAACGATCGATGGACTGTGCGT	22	1.33681320664503
12	GAACGATCGAATTGGAATCATT	22	1.33681320664503
12	GAACGAGGGCCTGGAATCGGG	21	1.33681320664503
12	GAACGAGGAGACGAACACG	19	1.33681320664503
12	GAACGAGACGAGATGCCCAC	20	1.33681320664503
12	GAACGAGAACGACCACGAATAGT	23	1.33681320664503
12	GAACGACTCAATCAATGAGAATT	23	1.33681320664503
12	GAACGACGAGTTTCTCCTGGAAT	23	1.33681320664503
12	GAACGACGAACCACTGATGTCAT	23	1.33681320664503
12	GAACGACAAGAACCCTCCGAAC	22	1.33681320664503
12	GAACGAATTTGAGGGACAACTTC	23	1.33681320664503
12	GAACGAACTCATTGTAGGACAAT	23	1.33681320664503
12	GAACGAACTCACTCCAATGAAG	22	1.33681320664503
12	GAACCTATTCGCGATCGTCTCTT	23	1.33681320664503
12	GAACCGGACGAGTCCGTAGACG	22	1.33681320664503
12	GAACCCTCCCTCGTAGAACACT	22	1.33681320664503
12	GAACCCAACTGCAGTTATTCT	21	1.33681320664503
12	GAACCAGAAAAAGATAGACTG	21	1.33681320664503
12	GAACCACTTCGACGTAAACTGCT	23	1.33681320664503
12	GAACCAATCATCGGTGTAGCGA	22	1.33681320664503
12	GAACCAAGTAGTGAGGACTGTG	22	1.33681320664503
12	GAACATTTGAACATGGGATTGTG	23	1.33681320664503
12	GAACATTCTAGAAGTTTCTG	20	1.33681320664503
12	GAACATGTTTTGAGCTCTCCTG	22	1.33681320664503
12	GAACATGGCATGATTTTGACGT	22	1.33681320664503
12	GAACATGGCATGATTTTGACGC	22	1.33681320664503
12	GAACATCTTCTTCTGTAGAGAAT	23	1.33681320664503
12	GAACATCTCGGGAGCTCGTGA	21	1.33681320664503
12	GAACATAGGCTTTGTAACTACGA	23	1.33681320664503
12	GAACAGTCGTAGACCCGGTGGGAT	24	1.33681320664503
12	GAACAGTCGCATGTAGGGCAAC	22	1.33681320664503
12	GAACAGCTTCCGGCAGTAGGA	21	1.33681320664503
12	GAACAGCTCCAACTCAACCGAA	22	1.33681320664503
12	GAACAGCAGCAATGAAAACAGA	22	1.33681320664503
12	GAACAGAAGTCGACGGCAACATA	23	1.33681320664503
12	GAACACTTTTTGGAAAGAACTC	22	1.33681320664503
12	GAACACTAAATCAGGCTGAGCT	22	1.33681320664503
12	GAACACGTTGGAAATACACCTGC	23	1.33681320664503
12	GAACACGGCTGCACTCGCAATC	22	1.33681320664503
12	GAACACGCTTGTAGGAGACAATT	23	1.33681320664503
12	GAACAATTTGGGAATCGTCCGT	22	1.33681320664503
12	GAACAATCTCCTCGGAATTCGT	22	1.33681320664503
12	GAACAAGTGTCAGAAGATATGA	22	1.33681320664503
12	GAACAAGGGACGGGATCTGTCAA	23	1.33681320664503
12	GAACAAGGGAATCGAGCGGTGCA	23	1.33681320664503
12	GAACAAGGCTGATATCATCTCTTC	24	1.33681320664503
12	GAACAAGATGATTGGACTGATGT	23	1.33681320664503
12	GAACAAGACTCTGTCACTGCT	21	1.33681320664503
12	GAACAACTAACATGACAATGAT	22	1.33681320664503
12	GAACAACCTGAGGACGAACTCCT	23	1.33681320664503
12	GAACAACCTGAGGACGAACTC	21	1.33681320664503
12	GAACAAATCAGATCCACTTCGT	22	1.33681320664503
12	GAACAAAGTTTGACTGAGACAATG	24	1.33681320664503
12	GAACAAAGTTTGACTGAGACAA	22	1.33681320664503
12	GAACAAAGTAGATCAAGGAACAT	23	1.33681320664503
12	GAACAAACTCTCGAGCGTAG	20	1.33681320664503
12	GAAATTTTGAACTCTCCGAATCC	23	1.33681320664503
12	GAAATTTGTGACCGTAGTACGT	22	1.33681320664503
12	GAAATTTATGGAAGTCATCTGCA	23	1.33681320664503
12	GAAATTGTCAACCTGTCTTCTC	22	1.33681320664503
12	GAAATTGGAGAAGAATGACGATT	23	1.33681320664503
12	GAAATTGATGATGGACGAAGAA	22	1.33681320664503
12	GAAATTGATCAGGAGACGAAGT	22	1.33681320664503
12	GAAATTGACGAAACGATGATTGA	23	1.33681320664503
12	GAAATTGAAGAAAGGGACTATTG	23	1.33681320664503
12	GAAATTCTGTGCGGAAAGACTGT	23	1.33681320664503
12	GAAATTCGAGAGGAAGTTGACGT	23	1.33681320664503
12	GAAATTATTTGGACTGATGAGAG	23	1.33681320664503
12	GAAATTATGTCATACTGGTCGTG	23	1.33681320664503
12	GAAATTAGAGACAGGCGCAACT	22	1.33681320664503
12	GAAATTAACTGCAGCAACAAACT	23	1.33681320664503
12	GAAATGTTTGATTTGTGTGTGT	22	1.33681320664503
12	GAAATGTGACATTCAATGTATC	22	1.33681320664503
12	GAAATGGGCTTGAAACTAAACC	22	1.33681320664503
12	GAAATGGAGTTTGAGACTGAGTT	23	1.33681320664503
12	GAAATGGACTTCAACCGATTGA	22	1.33681320664503
12	GAAATGGAATTAACTGATTACTA	23	1.33681320664503
12	GAAATGCCCATCGGACTAGTA	21	1.33681320664503
12	GAAATGATGTCAGCATGAACTG	22	1.33681320664503
12	GAAATGATCGATCTGAGACTGCT	23	1.33681320664503
12	GAAATGAGCAAATGAGAGAGAT	22	1.33681320664503
12	GAAATGAGAAATGTGTGAGCCT	22	1.33681320664503
12	GAAATGACTGCAGAGACGTACG	22	1.33681320664503
12	GAAATGACAGGAGAAAGCGAAGT	23	1.33681320664503
12	GAAATGAACTCGATCAACT	19	1.33681320664503
12	GAAATCTTTTGGAATGCAGAA	21	1.33681320664503
12	GAAATCTTTCGTCGACGATGTG	22	1.33681320664503
12	GAAATCTCTCGGAATTTTGTGA	22	1.33681320664503
12	GAAATCTCTAATTAATCGTCCTT	23	1.33681320664503
12	GAAATCGTATGGAGAACTTCCA	22	1.33681320664503
12	GAAATCGACGATCTTTGAAACTA	23	1.33681320664503
12	GAAATCGACAGTAGTACGAG	20	1.33681320664503
12	GAAATCCTTGTAGAACCAGACA	22	1.33681320664503
12	GAAATCCTCGCTGTCGAGCTCGT	23	1.33681320664503
12	GAAATCCTCGCTGTCGAGCTCG	22	1.33681320664503
12	GAAATCCGGCTCGTCAGAATCG	22	1.33681320664503
12	GAAATCAGGAGTGACTCGACA	21	1.33681320664503
12	GAAATATTTGAGACAGACGCTCT	23	1.33681320664503
12	GAAATATGACGCACAGCTCCGG	22	1.33681320664503
12	GAAATATACAGTTCGGCTATCGC	23	1.33681320664503
12	GAAATAGTTCTCGGTGTACCATTG	24	1.33681320664503
12	GAAATAGTCCGAAGTTCGATCT	22	1.33681320664503
12	GAAATAGACGATGTCGGTAAGA	22	1.33681320664503
12	GAAATAACTGGAAAAATAGATTG	23	1.33681320664503
12	GAAATAACAAATGCGGTGGGAC	22	1.33681320664503
12	GAAATAAAGATCGAATACGGCGT	23	1.33681320664503
12	GAAAGTTGGAAGTTGATGCAGT	22	1.33681320664503
12	GAAAGTGTGTGTCCGGTTTGAA	22	1.33681320664503
12	GAAAGTGCGGCGTTGATGACGA	22	1.33681320664503
12	GAAAGTCTCTCCTGCTCGGGAAT	23	1.33681320664503
12	GAAAGTCGTATTTTGTAGAACAT	23	1.33681320664503
12	GAAAGTCACGTCGGGAAACGCT	22	1.33681320664503
12	GAAAGTAGATGGAAAAGATAGTC	23	1.33681320664503
12	GAAAGGTTTGAAGATCATGAAA	22	1.33681320664503
12	GAAAGGTCCGTGTAGTCCG	19	1.33681320664503
12	GAAAGGTAGGAGAAGATTCACC	22	1.33681320664503
12	GAAAGGTAGGAGAAGATTCAC	21	1.33681320664503
12	GAAAGGACAAAACAAATAATCA	22	1.33681320664503
12	GAAAGGAAGTCGTCAACGGAGA	22	1.33681320664503
12	GAAAGCGTGTCTACTCTGGATA	22	1.33681320664503
12	GAAAGCGCTCTTCTCTTCCGAT	22	1.33681320664503
12	GAAAGCGACTGTGTACTCGACGT	23	1.33681320664503
12	GAAAGCATCGTTGTCGTCCAATT	23	1.33681320664503
12	GAAAGCATAGGTCGAGAATATCT	23	1.33681320664503
12	GAAAGATTGGTGGCAGTAGGTC	22	1.33681320664503
12	GAAAGATTATAGAAGCATTCGGT	23	1.33681320664503
12	GAAAGATGTGCTCTCGAAAATG	22	1.33681320664503
12	GAAAGATCGTTCTTACCGGAAG	22	1.33681320664503
12	GAAAGAGTTATAACGAGAGTAGGTAG	26	1.33681320664503
12	GAAAGAGCGGTACGACGAGATC	22	1.33681320664503
12	GAAAGAGATGGATTATCACGTAG	23	1.33681320664503
12	GAAAGAGACTGTTACCATCGCC	22	1.33681320664503
12	GAAAGAGACAAAATGAAACATGA	23	1.33681320664503
12	GAAAGACTTTCTTGGCCACTGAT	23	1.33681320664503
12	GAAAGACTTTCGACATGATACTT	23	1.33681320664503
12	GAAAGACTTCTCAAGGAACATG	22	1.33681320664503
12	GAAAGACTGGCCGATTCTTCTAA	23	1.33681320664503
12	GAAAGACGCAAGAAGACTGATGT	23	1.33681320664503
12	GAAAGACGCAAGAAGACTGATA	22	1.33681320664503
12	GAAAGACAACTACTGACAGGA	21	1.33681320664503
12	GAAAGACAACAGATCAAAGATC	22	1.33681320664503
12	GAAAGAATCTGGTGAATGTCAACA	24	1.33681320664503
12	GAAAGAAGGGAACAATAGACGAT	23	1.33681320664503
12	GAAAGAAGGATGACCATCACGAT	23	1.33681320664503
12	GAAAGAAGATCGGGACGTAACGA	23	1.33681320664503
12	GAAAGAAAGGCTGTATTCTCGAA	23	1.33681320664503
12	GAAACTTGAGGTACTGTCCGATC	23	1.33681320664503
12	GAAACTTGACTTCTGATTGTGCA	23	1.33681320664503
12	GAAACTGGCCGTTAGACGATCT	22	1.33681320664503
12	GAAACTGCTAGGAAGAAACTAA	22	1.33681320664503
12	GAAACTGCGACGACTCGTGAC	21	1.33681320664503
12	GAAACTGATTGACTGAATGCT	21	1.33681320664503
12	GAAACTGATCTTAGAAGCTGATG	23	1.33681320664503
12	GAAACGTGTCGGATTTGAT	19	1.33681320664503
12	GAAACGTGATTAGAGATGGATA	22	1.33681320664503
12	GAAACGTGAATCTGCCTGTAG	21	1.33681320664503
12	GAAACGTCCTGGACATCGTGGC	22	1.33681320664503
12	GAAACGGGATAACAATGAGTAGA	23	1.33681320664503
12	GAAACGGGAAATGTGAGTGTCT	22	1.33681320664503
12	GAAACGGAGACACGATTAGACT	22	1.33681320664503
12	GAAACGGAGAACCTTGACGATT	22	1.33681320664503
12	GAAACGCTATCGTGCCCCAGACTA	24	1.33681320664503
12	GAAACGCGTGCTAGTGTGAACTA	23	1.33681320664503
12	GAAACCGAAATCGTCGTCCATT	22	1.33681320664503
12	GAAACCATGCGGAGCAGGACTG	22	1.33681320664503
12	GAAACATGAAGTACGTCTGAGTT	23	1.33681320664503
12	GAAACAGATGAACGGAAAGGGG	22	1.33681320664503
12	GAAACAGATGAACGGAAAGG	20	1.33681320664503
12	GAAACAGAACTCCTAAAGTGAA	22	1.33681320664503
12	GAAACACGAATCTATTCTGAC	21	1.33681320664503
12	GAAACACAGCATCCTTGGTCAGT	23	1.33681320664503
12	GAAACAATGACACAGGAATGGAC	23	1.33681320664503
12	GAAACAATCAAGGCGTGAACTGA	23	1.33681320664503
12	GAAAATTGTGATCGTCAGGGCG	22	1.33681320664503
12	GAAAATGCGACAAATAATCTGA	22	1.33681320664503
12	GAAAATGACAAAGATCGTGG	20	1.33681320664503
12	GAAAATCCGCTCGAGTAAACGT	22	1.33681320664503
12	GAAAATATTGCTCAGCTTTGAAG	23	1.33681320664503
12	GAAAATAGATCGTTTCGTGCATTG	24	1.33681320664503
12	GAAAATAATTCGGAGCTGTAAATT	24	1.33681320664503
12	GAAAATAATCAACGGAATGGG	21	1.33681320664503
12	GAAAAGTTGGAAATGAGGTTCA	22	1.33681320664503
12	GAAAAGTAGAGCAGCAGTGGGC	22	1.33681320664503
12	GAAAAGGTCGATACAGGTAATCT	23	1.33681320664503
12	GAAAAGGATGGACGATCTCAAAT	23	1.33681320664503
12	GAAAAGGACGTTGCATCTGAAT	22	1.33681320664503
12	GAAAAGCCGTAGATGAGAATGT	22	1.33681320664503
12	GAAAAGAGTACTGAACAATTAC	22	1.33681320664503
12	GAAAAGAGAGATTACGGTAGAT	22	1.33681320664503
12	GAAAAGACGACTTGGAAACTACT	23	1.33681320664503
12	GAAAAGAAGTGTGCACTCCAT	21	1.33681320664503
12	GAAAACTGTAGCTTGTCCTTT	21	1.33681320664503
12	GAAAACTGGTGTGCTCCCTCAA	22	1.33681320664503
12	GAAAACTGCTCCGGATTCTTGC	22	1.33681320664503
12	GAAAACGCTCTAATGTAGGATG	22	1.33681320664503
12	GAAAACGACCGGGAGTGTGTG	21	1.33681320664503
12	GAAAACGACCGGAGACACTCATA	23	1.33681320664503
12	GAAAACATGTGAACTAGCTAGA	22	1.33681320664503
12	GAAAACATCAGTGAGTGAGAAC	22	1.33681320664503
12	GAAAACATCAGTGAGTGAGAA	21	1.33681320664503
12	GAAAACAATGAGAATAATGAAG	22	1.33681320664503
12	GAAAACAAGGACAATGAATTTG	22	1.33681320664503
12	GAAAACAAGGAACGAGGAACGT	22	1.33681320664503
12	GAAAACAAGACAAATGGAACAA	22	1.33681320664503
12	GAAAACAACAACAACGGCAAC	21	1.33681320664503
12	GAAAAATTGTGAGATGACGTTGT	23	1.33681320664503
12	GAAAAATGGGAAACTCGTCTTC	22	1.33681320664503
12	GAAAAATGCGTCTCTTGTGTGT	22	1.33681320664503
12	GAAAAATGAAGTAGTACCGGC	21	1.33681320664503
12	GAAAAATCTTAAGGGTGAGTGA	22	1.33681320664503
12	GAAAAATCAATTGGACGTGTGC	22	1.33681320664503
12	GAAAAAGTCTGATTAAATAACT	22	1.33681320664503
12	GAAAAAGGTTTAGCAAGGTATT	22	1.33681320664503
12	GAAAAAGCTGATGAATATTCCA	22	1.33681320664503
12	GAAAAAGCACTACATTATCTAG	22	1.33681320664503
12	GAAAAAGATAGACTGTGGATCC	22	1.33681320664503
12	GAAAAAGAGTAGAAGACTAGCA	22	1.33681320664503
12	GAAAAAGACTCGACCTTCTGTTG	23	1.33681320664503
12	GAAAAACTTTTCCAGTCGAGAC	22	1.33681320664503
12	GAAAAACAGTGGGCCTTCTTACA	23	1.33681320664503
12	GAAAAAAGCACTGGAATTGATGA	23	1.33681320664503
12	GAAAAAACTCTGTTCGCTGTT	21	1.33681320664503
12	GAAAAAAATAGAGACGATG	19	1.33681320664503
12	GAAAAAAAGAATGTGAAGATGAA	23	1.33681320664503
12	CTTTTTCGACGTGTTCCTTTGTT	23	1.33681320664503
12	CTTTGGAGGCTGAGTAGTAACT	22	1.33681320664503
12	CTTTCTTCCGTCGGTAACTCC	21	1.33681320664503
12	CTTTCTGAATCGGAGCTGTGCT	22	1.33681320664503
12	CTTTCAAATCATTTGCACTGAACT	24	1.33681320664503
12	CTTTAGAAGATTGGGACTGTGTT	23	1.33681320664503
12	CTTTACGTGCTCGACGTCGGAT	22	1.33681320664503
12	CTTGCTGGAACTACTCTGA	19	1.33681320664503
12	CTTGAATTCTTGGGCAAACCA	21	1.33681320664503
12	CTTCTTACTCTCATCCTTGATC	22	1.33681320664503
12	CTTCTGAAAGCGAGCGAACGTCC	23	1.33681320664503
12	CTTCTCTATTGAACTGTCGAAT	22	1.33681320664503
12	CTTCGGTATCCATGTGATTTGAT	23	1.33681320664503
12	CTTCGATCGATAGAATTCAAGC	22	1.33681320664503
12	CTTCGACGGACAAAAATTTGCTC	23	1.33681320664503
12	CTTCCTCTGTAGGCGCGTGG	20	1.33681320664503
12	CTTCAGGGATGTCGAGATCGTT	22	1.33681320664503
12	CTTCAGATTCAGCTTGACGACCT	23	1.33681320664503
12	CTTCACACAGGCCTTGAGAC	20	1.33681320664503
12	CTTATGATAGACTAATTGACTA	22	1.33681320664503
12	CTTATAAATGGCTGGAAAAAGAT	23	1.33681320664503
12	CTTACAGACTGTGTTGCCCGGA	22	1.33681320664503
12	CTTAAGTCGGCAGTTTAGCT	20	1.33681320664503
12	CTTAACTCTGCATACATTGGTG	22	1.33681320664503
12	CTGGTGGGAGCTGCATGCT	19	1.33681320664503
12	CTGGAGCAGTTGTTAAAAGG	20	1.33681320664503
12	CTGGAATGTAAAGAAGTATGTAA	23	1.33681320664503
12	CTGATATGTCTGGTATTCTTGGGT	24	1.33681320664503
12	CTCTTGATATCGATATGCGCA	21	1.33681320664503
12	CTCTTCATACTTGGCCCTGAGC	22	1.33681320664503
12	CTCTTCAGTGTCGTGTAGGCGT	22	1.33681320664503
12	CTCTTAGACTCTGTGATTTGGA	22	1.33681320664503
12	CTCGCGACCTCCCGGTAGACTGC	23	1.33681320664503
12	CTCGACTTCTCTTTTCTCCTTC	22	1.33681320664503
12	CTCACTGAAATAAATCTCTT	20	1.33681320664503
12	CTCACCGGGTGTTTCTGCGACA	22	1.33681320664503
12	CTCAATATAACTCTCGAACTCCT	23	1.33681320664503
12	CTCAACGTGATGCTTCGGATTCG	23	1.33681320664503
12	CTCAACATGATGCTTCGGATT	21	1.33681320664503
12	CTATTTGACTATTTGACTCCACT	23	1.33681320664503
12	CTATTTCGAGGGGTGCTAGTA	21	1.33681320664503
12	CTATGACACCTGGGCGAACTGTCT	24	1.33681320664503
12	CTATCATTGCTGACGATCTAGC	22	1.33681320664503
12	CTATATCCGAAGAGTTCTTGG	21	1.33681320664503
12	CTATATCCGAAGAGTTCTT	19	1.33681320664503
12	CTATAATCTCGAAGAGAACTGAA	23	1.33681320664503
12	CTAGAGAGTGTGTGAAATGAAGA	23	1.33681320664503
12	CTAGAAGGAGTAGTTTGATATCT	23	1.33681320664503
12	CTAATTTACATGAGACCGAACGTT	24	1.33681320664503
12	CTAACTTGTGTTCGGGCTCTTCT	23	1.33681320664503
12	CTAACGTGTTGAACTCTGCCT	21	1.33681320664503
12	CTAACGACTCTCTTGAAAGAAAAT	24	1.33681320664503
12	CTAACAATCACCTTTTTCGGAT	22	1.33681320664503
12	CTAAAGCTCGGCTAACTCCTCT	22	1.33681320664503
12	CTAAAGATGTTCAAGGATG	19	1.33681320664503
12	CGTTTCGTGACGGACGCCGGGA	22	1.33681320664503
12	CGTGGATGGTTACTTCGGTGG	21	1.33681320664503
12	CGTGGATGGTTACTTCGGTGAAT	23	1.33681320664503
12	CGTGAGGACATTAAGGTAGCA	21	1.33681320664503
12	CGTGAACCTTGCCGAATAG	19	1.33681320664503
12	CGTCTAGTAGAATAATACCGTCA	23	1.33681320664503
12	CGGTTTTCGCGTTGATCTGAGA	22	1.33681320664503
12	CGGTTTCCACGTTGATCTGAGA	22	1.33681320664503
12	CGGCAGTGATGAATAAAAT	19	1.33681320664503
12	CGCTCTGCACTTACTGTGGGA	21	1.33681320664503
12	CCTAAATTGTGGACGAAATCGT	22	1.33681320664503
12	CCCTGTACAGACGTGCTTATCTCT	24	1.33681320664503
12	CCAGATCTGAAACTTCTTGCTGA	23	1.33681320664503
12	CCAGATCTAAAACTTCTCGCTGA	23	1.33681320664503
12	CCACAACGAAAAAGTATGAAGA	22	1.33681320664503
12	CATGTCGTATCCATATTAAACT	22	1.33681320664503
12	CATGGCACTGCTGAAACTCC	20	1.33681320664503
12	CATATCACTGAATTGGTTGGACC	23	1.33681320664503
12	CATAGATCATATCCGTAGACGT	22	1.33681320664503
12	CATACTAACGACTGCGAATT	20	1.33681320664503
12	CAGTATACGAGTGCTGCACGA	21	1.33681320664503
12	CAGCCAAGTCCTTACTGTAGAGT	23	1.33681320664503
12	CACGAAGATGGAATACGCCAT	21	1.33681320664503
12	CACCGGAAGCATTGTATGATT	21	1.33681320664503
12	CACCCGTAAATTCTCGGACAGTT	23	1.33681320664503
12	CAACGCACTGATGGCCACT	19	1.33681320664503
12	CAAATTGTGAGTGTGTAGGACT	22	1.33681320664503
12	CAAATCCGGCAACAAGGCAGAC	22	1.33681320664503
12	CAAATCCCAACTGATCGTTCAC	22	1.33681320664503
12	CAAACTGTGATGGCTGGTAGAC	22	1.33681320664503
12	CAAAACGGCCAAGATTCATT	20	1.33681320664503
12	CAAAAAATAACATGAGGAACTTGG	24	1.33681320664503
12	ATTTCTAGAAGACTGGTTCCT	21	1.33681320664503
12	ATTTAAGTATTCGGTCGAGAGAA	23	1.33681320664503
12	ATTGTGAATGCTGTGCTCTTGT	22	1.33681320664503
12	ATTGGATATGATGATAGAT	19	1.33681320664503
12	ATTCTATTTGAACTCTGCTCGAT	23	1.33681320664503
12	ATTCGAGAAGATTGAAGCGAACG	23	1.33681320664503
12	ATTCAAGTAGGAATATTGGACGT	23	1.33681320664503
12	ATTCAAGGGAACAAGGCTGATAT	23	1.33681320664503
12	ATTCAACATTCATTGCGTGCAGC	23	1.33681320664503
12	ATTATCAATGCTTGGATCTGCT	22	1.33681320664503
12	ATTAATCATCTCTGGACTAGATT	23	1.33681320664503
12	ATTAACAACTCGTGTAATGGAAC	23	1.33681320664503
12	ATTAAAACGGTGCCCTAGAAAA	22	1.33681320664503
12	ATGGTTCCGAGAATGTTCTGTCC	23	1.33681320664503
12	ATGATAGACTAATTGACTGT	20	1.33681320664503
12	ATGACTAGATCCATACTCAGCA	22	1.33681320664503
12	ATGACACTGAAGCGAGATGGA	21	1.33681320664503
12	ATGAATAAATGTCTTGACTTGAA	23	1.33681320664503
12	ATGAAAACTCAGGCTACGAT	20	1.33681320664503
12	ATCTTTTTCTTCGCCTCCTCAT	22	1.33681320664503
12	ATCTCAGAATCTTTTGTTAACT	22	1.33681320664503
12	ATCGCTTCCCGGCCTTTTGGCTA	23	1.33681320664503
12	ATCATTGTGGGCGCGATACTTG	22	1.33681320664503
12	ATCATCGTGGACATAAGTATTGT	23	1.33681320664503
12	ATCATCCGATGTAGTCTAGTGGTT	24	1.33681320664503
12	ATCATATGGAACGAAAGGAT	20	1.33681320664503
12	ATCAGGGGGTATAGCTCAG	19	1.33681320664503
12	ATCACTGAATTGGTTGGAC	19	1.33681320664503
12	ATCACGACGTAAGCTATTCAATT	23	1.33681320664503
12	ATCACAAATGTAAGAATCTCCGA	23	1.33681320664503
12	ATCAATGGACAGAGTGATGATGA	23	1.33681320664503
12	ATCAATGATTAGTGTGCGTTT	21	1.33681320664503
12	ATCAATAAAAGCAGGAATATGAG	23	1.33681320664503
12	ATCAAAGGGTTTAAAGGATTACCA	24	1.33681320664503
12	ATCAAACGAATCGTGCTCGACAG	23	1.33681320664503
12	ATATTTCTTCACTGGCACTTTCT	23	1.33681320664503
12	ATATTCGGTGAGGCGTGAAAACT	23	1.33681320664503
12	ATATTAGGAGGACCGATTTGGGG	23	1.33681320664503
12	ATATTAGACATCAGAGTAGTTC	22	1.33681320664503
12	ATATTAACGAATCTCAATGTGAC	23	1.33681320664503
12	ATATATTGACCAATCCCTGATCA	23	1.33681320664503
12	ATAGTACGGTACGGTTAGTGTG	22	1.33681320664503
12	ATAGCGATCTCGGACTCAGCGA	22	1.33681320664503
12	ATAGCAGATCATGAACGGCAAT	22	1.33681320664503
12	ATAGATATTGTGCTCCTTCCTG	22	1.33681320664503
12	ATAGAATTTAGTTCGGGACCAA	22	1.33681320664503
12	ATACTTGGCGTCCCTGTGGCAC	22	1.33681320664503
12	ATACTTCGAAAGCGCATGGCATT	23	1.33681320664503
12	ATACTGCCGATCTTGAGCACTT	22	1.33681320664503
12	ATACTCTCAGCTGTATCGTGTCT	23	1.33681320664503
12	ATACGATTCGAGAACATGACGTTA	24	1.33681320664503
12	ATACGATTCGAGAACATGACG	21	1.33681320664503
12	ATACATCCAACTATGATCGCAC	22	1.33681320664503
12	ATAATTGTCTGTGCGTTTGCCTT	23	1.33681320664503
12	ATAATGGGACACTGGAAACGACT	23	1.33681320664503
12	ATAATGGAGAGTTGCTGAATCGT	23	1.33681320664503
12	ATAATCGAGAGCGTGTAGG	19	1.33681320664503
12	ATAATACCAGTAATCAGTTCATC	23	1.33681320664503
12	ATAAGAAGAATCGGCTTAAGATT	23	1.33681320664503
12	ATAAGAACTGTACGAAGACGG	21	1.33681320664503
12	ATAACTTACAACGTAGCTATGAGA	24	1.33681320664503
12	ATAACGTGGCATCCTGTGAGCTT	23	1.33681320664503
12	ATAACGTAGGATCTCCGAAGG	21	1.33681320664503
12	ATAACCATATTAGAATTCCGGA	22	1.33681320664503
12	ATAACACCTTCTTCTTCCGGGCT	23	1.33681320664503
12	ATAACAAGATAGGACCGTC	19	1.33681320664503
12	ATAAATAAATTGTTGACGGTGG	22	1.33681320664503
12	AGTGTGGCCAAGTGAAAATCCGA	23	1.33681320664503
12	AGTGCACCCAGGACTTTCGAATT	23	1.33681320664503
12	AGTGAAAACGTCATGAGGGA	20	1.33681320664503
12	AGTCTCTGGATGAACTCAGC	20	1.33681320664503
12	AGTCGTTAGTATGTAGGAGTTGT	23	1.33681320664503
12	AGTCGGTGACGAATTGTGCAGG	22	1.33681320664503
12	AGTAGAGTACTGACGGATGGTT	22	1.33681320664503
12	AGTAGAATAATACCGTCAGA	20	1.33681320664503
12	AGTACGACCGCGGTAGCTGACC	22	1.33681320664503
12	AGTAATCACGATCTCTTGGA	20	1.33681320664503
12	AGGCAAGATATTGGCATAGCTGA	23	1.33681320664503
12	AGGCAAGAGGTTGGCATAGCTGA	23	1.33681320664503
12	AGCAGAGACTGTGCAGTTGGT	21	1.33681320664503
12	AGCAATACATCCAACTATGATCG	23	1.33681320664503
12	AGCAACTCGTGGCGCTGACAGC	22	1.33681320664503
12	AGATTCGAGAAGACTGCTCCGG	22	1.33681320664503
12	AGATGTTCAAGGATGGCTC	19	1.33681320664503
12	AGATGTGGGCTAGAGTATCTGCT	23	1.33681320664503
12	AGATCGGACAAGTACTCGAACG	22	1.33681320664503
12	AGAGACATTTCTAGAAGACTGGT	23	1.33681320664503
12	AGACTTATTGTAGGAGACATATA	23	1.33681320664503
12	AGACTGTGTTGCCCGGATGATC	22	1.33681320664503
12	AGACGGAACATCGCGAAACGGC	22	1.33681320664503
12	AGACGATTATGCGCTGTATCGA	22	1.33681320664503
12	AGACAAAGATCTCGAAGACTCCA	23	1.33681320664503
12	AGAAGTATTTGAACAAGAACGTG	23	1.33681320664503
12	AGAAGGTCCCTCTGGCGGTAGAG	23	1.33681320664503
12	AGAAGGAGAGACGTGGCTCGAGT	23	1.33681320664503
12	AGAAGATGGTGTTGAAATTCGTG	23	1.33681320664503
12	AGAAATATAGTGCATCTGGACTG	23	1.33681320664503
12	AGAAAGACCTGTTGGTAGTGAGACG	25	1.33681320664503
12	AGAAACGGCAGTCTTAGCAGAGG	23	1.33681320664503
12	AGAAACGCGGCCCGTCCTGGATT	23	1.33681320664503
12	AGAAACATGTTCGAGGATGGTG	22	1.33681320664503
12	ACTTCTAGCCTTTCATCACCAGCA	24	1.33681320664503
12	ACTCCATCCGTATATATGAACGA	23	1.33681320664503
12	ACTACTACGAGGCTTAACATTTT	23	1.33681320664503
12	ACCGGGTGAACATCCATTGC	20	1.33681320664503
12	ACCACGCGAGACCAACGAATAGA	23	1.33681320664503
12	ACAATACAATTTCGGACTGTTGT	23	1.33681320664503
12	AATTTTGGAACGGTGCTGCCC	21	1.33681320664503
12	AATTGCATTGATTGGTATTGG	21	1.33681320664503
12	AATTCGGAGCTGTAAACTGGTAG	23	1.33681320664503
12	AATTCAATGTGGCTGAGAATGA	22	1.33681320664503
12	AATTATTCTTCGTTTCCGATTGTT	24	1.33681320664503
12	AATGGCACTGCATGAGTTCACGG	23	1.33681320664503
12	AATGGCACTGCATGAATTCATGGA	24	1.33681320664503
12	AATGGCACTGCATGAATTCATGG	23	1.33681320664503
12	AATGGCACTGCATGAATTCAA	21	1.33681320664503
12	AATGGCACTGCATGAAGTCACGGC	24	1.33681320664503
12	AATGACAGAACAGTGCGCGAAA	22	1.33681320664503
12	AATGACACTGTCGCGTATTGGGA	23	1.33681320664503
12	AATGACACTGTCGCGTATTGATA	23	1.33681320664503
12	AATGACACTGTCGCGTATTGA	21	1.33681320664503
12	AATGACACCAAAGCGAAACCGT	22	1.33681320664503
12	AATCACCTTTTTCGGATGAACT	22	1.33681320664503
12	AATATTGCACAATGGACAAGACT	23	1.33681320664503
12	AATATGGCTGTACCCTTCTTG	21	1.33681320664503
12	AATATGGCGAAACGTGAATCTGC	23	1.33681320664503
12	AATAGAACGTTTGATATGGATA	22	1.33681320664503
12	AATAGAAACTCTAGTAACTGTAG	23	1.33681320664503
12	AATAATCTCGATCGGAATGTCTG	23	1.33681320664503
12	AATAATATGATAGTCGCTGGGT	22	1.33681320664503
12	AATAATACAAAGCAACTGTGAGA	23	1.33681320664503
12	AATAAAGTTCTCTGCCTCT	19	1.33681320664503
12	AATAAACGTTTGAGTGTGCGGA	22	1.33681320664503
12	AAGTGAAAATCCGACTGAGTACC	23	1.33681320664503
12	AAGGCTCGAATGGCGAACGAT	21	1.33681320664503
12	AAGGAAATGTTACGAAAAAAGGA	23	1.33681320664503
12	AAGATGTTGGCATAGCTGA	19	1.33681320664503
12	AAGAGGGGGATTGTAGATGTACT	23	1.33681320664503
12	AAGACCTGTTGGTAGTGAGAC	21	1.33681320664503
12	AAGAATTCTCTAAGCAAAAAGTC	23	1.33681320664503
12	AAGAATAATTCAGACGGAGCTCG	23	1.33681320664503
12	AACTGATTTTTGGAAACGGGATGGT	25	1.33681320664503
12	AACTGAGATCACCTGTGGTA	20	1.33681320664503
12	AACTCTGGATCCTCTGCATTTGCTC	25	1.33681320664503
12	AACTATTTCATGTAGAGGACT	21	1.33681320664503
12	AACCCGTAGATCCGAACTTGTTGT	24	1.33681320664503
12	AACCCGTAGATCCGAACTTGCGTG	24	1.33681320664503
12	AACCCGTAGATCCGAACTTGCGTA	24	1.33681320664503
12	AACCCGTAGATCCGAAATTGTGTT	24	1.33681320664503
12	AACCCGTAGATCCAAACTTGTGT	23	1.33681320664503
12	AACCCGATTGTGTCTAGTGTTAT	23	1.33681320664503
12	AACCCGAGTGTGTCTAGTGTTC	22	1.33681320664503
12	AACAGGACCGAGAGGCGTGAGT	22	1.33681320664503
12	AACAATATTCTGTGGATCTATGA	23	1.33681320664503
12	AACAAAGGACAACATGAAACATC	23	1.33681320664503
12	AAATCTGTGTCGGCGCGAGGCA	22	1.33681320664503
12	AAAGTCGAAAAGAGCTTAGGGA	22	1.33681320664503
12	AAAGCAACTGTGAGGATTGAAGA	23	1.33681320664503
12	AAAGATCTTGGATGAGTGCAG	21	1.33681320664503
12	AAAGACGGGCTGTGTCATTCAT	22	1.33681320664503
12	AAACGAATCGTGCTCGACAGGG	22	1.33681320664503
12	AAACATCGGGAATCTATAGAAT	22	1.33681320664503
12	AAACAACAACTATTTGTAGGACA	23	1.33681320664503
12	AAAATGCCTCGGGCGTCTTCAGA	23	1.33681320664503
12	AAAATATAACTGGCTCCGGG	20	1.33681320664503
12	AAAATAATTCGGAGCTGTAAAC	22	1.33681320664503
12	AAAACTACATGTACAACATCGGC	23	1.33681320664503
12	AAAACGTAGTAGACAAGATGAGA	23	1.33681320664503
11	TTTTTTGTAGACTTCGGACA	20	1.22541210609128
11	TTTTTTCTCTGCTTGGATCGA	21	1.22541210609128
11	TTTTTCTCGAAGAGGCTCTCA	21	1.22541210609128
11	TTTTGTCGCGCGCATCATTG	20	1.22541210609128
11	TTTTGCTCGATCGGATGTGGC	21	1.22541210609128
11	TTTTGCGTTCGAATTCTTTGC	21	1.22541210609128
11	TTTTGCGATACTGAGGAAGAT	21	1.22541210609128
11	TTTTGCCTGCACCTGATTTGT	21	1.22541210609128
11	TTTTGATGGGCGATTGAAGGT	21	1.22541210609128
11	TTTTCCGAGGACAATGATTGA	21	1.22541210609128
11	TTTTCACAAGGCTTCTGGAGT	21	1.22541210609128
11	TTTTAGGTCCGGGTATATTCA	21	1.22541210609128
11	TTTGTTTTGAGTATCGAGGGT	21	1.22541210609128
11	TTTGTTCCAGAGAGCCGCTGC	21	1.22541210609128
11	TTTGTCTGACATTTTGGTTTT	21	1.22541210609128
11	TTTGTCCCTGAATGCCTTTTT	21	1.22541210609128
11	TTTGATTCTGTAAACCGTTGA	21	1.22541210609128
11	TTTGAGGAATTCCGACACCAG	21	1.22541210609128
11	TTTGAGGAATAGAGAATAGCA	21	1.22541210609128
11	TTTGACGGTGGATTTTTAAA	20	1.22541210609128
11	TTTCTTCTTCTATAATCTCGAA	22	1.22541210609128
11	TTTCTGTGGAAAACTTACCCC	21	1.22541210609128
11	TTTCTCTGTGGATCTTATCGA	21	1.22541210609128
11	TTTCGTTGACGTGTAGCATCA	21	1.22541210609128
11	TTTCGACAAAGGAGATATGGT	21	1.22541210609128
11	TTTCCGGAGAAGACGGCCCCT	21	1.22541210609128
11	TTTCAGCTTGGCGTAACATCA	21	1.22541210609128
11	TTTCACGTCGGAGAATGAGCG	21	1.22541210609128
11	TTTCAAGATCGTTCGTAGAGA	21	1.22541210609128
11	TTTATTGTTCGCTTCTACTCT	21	1.22541210609128
11	TTTACGCGAGCGGGAAGACCAG	22	1.22541210609128
11	TTTAATGGTGCGACTGGATAATG	23	1.22541210609128
11	TTGTTGGCTTCTGTGATAGT	20	1.22541210609128
11	TTGTTGCTAGGTTTTGAAGGA	21	1.22541210609128
11	TTGTGCTAGCAGATTTGTTCT	21	1.22541210609128
11	TTGTGAATTGTCTGGGGTTGT	21	1.22541210609128
11	TTGTCCGATCGTAGTTGGGTT	21	1.22541210609128
11	TTGTACTCTGTAATTTCGCCT	21	1.22541210609128
11	TTGTACACAATCGTCACCACT	21	1.22541210609128
11	TTGGTTGTTGATCGGTGTCGT	21	1.22541210609128
11	TTGGACTGTGGCTAACTTGT	20	1.22541210609128
11	TTGGAATGAAACGAGTGAGTCAA	23	1.22541210609128
11	TTGGAAGGTGAACGTGATGGA	21	1.22541210609128
11	TTGCTGCTGAGGACGTGACAC	21	1.22541210609128
11	TTGCATTAAGGAGTAGAGTCG	21	1.22541210609128
11	TTGCAGACTGCCCTGGGTGAGC	22	1.22541210609128
11	TTGATTTGTTCTACCGTAGCT	21	1.22541210609128
11	TTGATGATTGGCAGCTGTGTT	21	1.22541210609128
11	TTGATGATTGGCAGCTGTGTA	21	1.22541210609128
11	TTGACGTGGTCTTCGGTCGGC	21	1.22541210609128
11	TTGACAGCCGTACGACCCCCT	21	1.22541210609128
11	TTGAAACGGCATGTGAGTGGA	21	1.22541210609128
11	TTCTTTCTTGGACAACACACA	21	1.22541210609128
11	TTCTTGTGGAGATTCGGCTTA	21	1.22541210609128
11	TTCTTCTGTGTGCAACCCCCA	21	1.22541210609128
11	TTCTGTAGGCGCCCCCTGTCT	21	1.22541210609128
11	TTCTGTAGATAGATCTGGTGT	21	1.22541210609128
11	TTCTATCTTGAGGGCTGGTGA	21	1.22541210609128
11	TTCGTGAGCGAATGATGTTGT	21	1.22541210609128
11	TTCGTAGTTCTGATACAGTCT	21	1.22541210609128
11	TTCGGTTGTGTCATGTAATAT	21	1.22541210609128
11	TTCGGTCTTGGTTCCACTTGA	21	1.22541210609128
11	TTCGGTCCAGGTTACTTCTCC	21	1.22541210609128
11	TTCGGGCTTGTTTTTTTTTCA	21	1.22541210609128
11	TTCGGCACTGGGATCGTTCTC	21	1.22541210609128
11	TTCGACGGAGGATTTAGTTGC	21	1.22541210609128
11	TTCCTCTGTTAACGACCGTG	20	1.22541210609128
11	TTCCCTGTAGTTCCGAGCCGTGTA	24	1.22541210609128
11	TTCCATTCACGCAGAAGACT	20	1.22541210609128
11	TTCCATCGCGTCTCCTCTAGA	21	1.22541210609128
11	TTCCACGTTATCTCTGAAGGG	21	1.22541210609128
11	TTCCACCAAGAATTGCCACCA	21	1.22541210609128
11	TTCAGTCGACGAATATACCGG	21	1.22541210609128
11	TTCAGGCTTGGGATGGTACGT	21	1.22541210609128
11	TTCACCGGGGGCCTTGAGT	19	1.22541210609128
11	TTCACAGAGGACACAGACGT	20	1.22541210609128
11	TTCACAAGGTTTCCTCAAGAGCA	23	1.22541210609128
11	TTATTTTTTGGTCAGCCTGC	20	1.22541210609128
11	TTATTTAACGTTGTGCTGGGC	21	1.22541210609128
11	TTATTCGTCACTGCAGATACT	21	1.22541210609128
11	TTATTAATCAGACATTCGTTGAAT	24	1.22541210609128
11	TTATGTTGTGGAATCGCCGCC	21	1.22541210609128
11	TTATCTTCCGTCCTCGTTGTA	21	1.22541210609128
11	TTATAAGATCTTTGCTAGCTA	21	1.22541210609128
11	TTAGTAACGATCAGGGCGGT	20	1.22541210609128
11	TTAGGATGAAATACCGGACGC	21	1.22541210609128
11	TTACTGGGATTCTGTGGAGATCT	23	1.22541210609128
11	TTACTCGTTTGGTGTTGTGCA	21	1.22541210609128
11	TTAATGGAATACTGGTATATA	21	1.22541210609128
11	TTAAATCTCGTGATCGTTGTT	21	1.22541210609128
11	TTAAAGCTCGGTACTGGAGGCTT	23	1.22541210609128
11	TTAAAATGCGGCATCTAATTC	21	1.22541210609128
11	TGTTTTGAAGAACAGCGAATG	21	1.22541210609128
11	TGTTTGGCCAGCTCGTGATCA	21	1.22541210609128
11	TGTTTGATCTCTTGGCAGT	19	1.22541210609128
11	TGTTTCTGCGAATTCCTTTGG	21	1.22541210609128
11	TGTTTACGGTGTGAATTCTTC	21	1.22541210609128
11	TGTTGTAGGTACTTGTGAGCA	21	1.22541210609128
11	TGTTGCGTCGATGGAGAGTTT	21	1.22541210609128
11	TGTTGCGTCCGACTCTCACAT	21	1.22541210609128
11	TGTTGATTGAATGTGGGCGTG	21	1.22541210609128
11	TGTTGATATCGATCTCTAGTG	21	1.22541210609128
11	TGTTCCTTGGGCATATACTGA	21	1.22541210609128
11	TGTTAGGAACAAATATTCGGC	21	1.22541210609128
11	TGTTAGCTTGGTACGAATTAG	21	1.22541210609128
11	TGTGTGTTCGAAGAAGGCTTT	21	1.22541210609128
11	TGTGTGTGCACGACGTTCTAG	21	1.22541210609128
11	TGTGTCGTGCGAGTTAGGTGT	21	1.22541210609128
11	TGTGTCGATCTAGGAGAGT	19	1.22541210609128
11	TGTGGCGTGGGCTATGTATCC	21	1.22541210609128
11	TGTGCTCTTGACGAACGTTGC	21	1.22541210609128
11	TGTGCTACTGATCGTTTAATA	21	1.22541210609128
11	TGTGATTGAACCTATGGGCGC	21	1.22541210609128
11	TGTGATTCGGTCTCTGTGTG	20	1.22541210609128
11	TGTGATGTGCACGGCCCGATC	21	1.22541210609128
11	TGTGATCATGATTGCGCTCTC	21	1.22541210609128
11	TGTGAGTTCCTTGGTTCCCTA	21	1.22541210609128
11	TGTGAGCTACGGCGTTAGAGT	21	1.22541210609128
11	TGTGAGATTGAATTCCGTGCG	21	1.22541210609128
11	TGTGAACCCGCCATATGACGT	21	1.22541210609128
11	TGTCTTGGAGTCGCTCTCTTCA	22	1.22541210609128
11	TGTCGATGACAGACGAGGAG	20	1.22541210609128
11	TGTCACTCGGAGACTTGTTGT	21	1.22541210609128
11	TGTCACGGAGTCGCTCTCTTC	21	1.22541210609128
11	TGTATCCTCTTCCGATTATGA	21	1.22541210609128
11	TGTAGTGACCTGCTTGAGCTG	21	1.22541210609128
11	TGTACGTGGGGCTAACTCGAA	21	1.22541210609128
11	TGGTTCTGCGGTTTCAATTTG	21	1.22541210609128
11	TGGTACATCGTCTGGAAACTT	21	1.22541210609128
11	TGGGCCTTTGTCTTCTTTTGC	21	1.22541210609128
11	TGGGACGAGGTTTGGAACAAA	21	1.22541210609128
11	TGGCGTATTCCATCTTCGTGAG	22	1.22541210609128
11	TGGCAGTTGTACCACGTGGGT	21	1.22541210609128
11	TGGCAAGAACTTTGGTACGGTC	22	1.22541210609128
11	TGGCAAGAACTTTGGCATGGCCT	23	1.22541210609128
11	TGGCAAGAACTTTGGCACGGTGA	23	1.22541210609128
11	TGGCAAGAACTTTGGCACGGACC	23	1.22541210609128
11	TGGCAAGAACAGTGGCACGGTAG	23	1.22541210609128
11	TGGATTGATTGGTTTGTATTT	21	1.22541210609128
11	TGGATGGAACAGCGACGGTC	20	1.22541210609128
11	TGGAGTTTCGATTTGGGCGTT	21	1.22541210609128
11	TGGAGATTCGGGCATCACAGT	21	1.22541210609128
11	TGGACGGCTGAGTCGACAAT	20	1.22541210609128
11	TGGACCGAAGACTAAAGTTCG	21	1.22541210609128
11	TGGACATGATGCTCTTGCTTTGTG	24	1.22541210609128
11	TGGACATGATGCTCTTGCTTTG	22	1.22541210609128
11	TGGAATTAATGCCGTCTGACA	21	1.22541210609128
11	TGGAATGTAAAGAAGTATGTC	21	1.22541210609128
11	TGGAATGAACTTTACGAGT	19	1.22541210609128
11	TGGAAAGAACTTTGGCACGGTCT	23	1.22541210609128
11	TGCTTCTGGATGGAGTCGTCAA	22	1.22541210609128
11	TGCTGCTATGATTCGGAATTG	21	1.22541210609128
11	TGCGTTCTTGTGGTACCGGAA	21	1.22541210609128
11	TGCGTGTGGCGATATCTAG	19	1.22541210609128
11	TGCGTCTGGTCTGCCGAATC	20	1.22541210609128
11	TGCGTCGGTCAATCAGGTGGT	21	1.22541210609128
11	TGCGGCTTCTGATCGAATGTT	21	1.22541210609128
11	TGCGGCGACGTTGGGAACAAT	21	1.22541210609128
11	TGCGAGTTCAGGAATGGTCAT	21	1.22541210609128
11	TGCGAGCGTGATCGGCCTGGC	21	1.22541210609128
11	TGCGACTCGGTACTCTCTGCA	21	1.22541210609128
11	TGCGAACCGGTTATCGATCTC	21	1.22541210609128
11	TGCCCGATGATTTAAGAACCATGATG	26	1.22541210609128
11	TGCCCGATGATTTAAGAACCAT	22	1.22541210609128
11	TGCCAGTCGTGCTTTCTTGGA	21	1.22541210609128
11	TGCAGAGGATCAAACTATGAGTA	23	1.22541210609128
11	TGATTGTGACTTTAGCCGTTT	21	1.22541210609128
11	TGATTGCACGGACTAGATTAT	21	1.22541210609128
11	TGATTCTTTCAGTGCTCTGT	20	1.22541210609128
11	TGATTCGTCCCAGGTAGTACA	21	1.22541210609128
11	TGATTAGAGGAATGTATGA	19	1.22541210609128
11	TGATGAGAAGGTCTTTGTGGA	21	1.22541210609128
11	TGATCCTTCCGTTCTGAGTGT	21	1.22541210609128
11	TGATATGTGGCCATATGGATT	21	1.22541210609128
11	TGATATGTCTGGTATTCTTGGGTCT	25	1.22541210609128
11	TGATATGTCTAGTATTCTTGGGTTG	25	1.22541210609128
11	TGATATGTCGGGTATTCTTGGGT	23	1.22541210609128
11	TGATATATCTGGTATTCTTGGGT	23	1.22541210609128
11	TGAGTGATTGAGTGAGTGACA	21	1.22541210609128
11	TGAGTCCAGGATAAGATAGGT	21	1.22541210609128
11	TGAGTCAGCGGATAGTGTGTT	21	1.22541210609128
11	TGAGATTGAAAACGATGACAT	21	1.22541210609128
11	TGAGATTCTCTCCTCCATTTGG	22	1.22541210609128
11	TGAGATCGTGTAGAACCAGG	20	1.22541210609128
11	TGAGATCGCGTAAAACCAGGAGA	23	1.22541210609128
11	TGAGATCATAGTAAAAGCTACT	22	1.22541210609128
11	TGAGATCACTTCCCCCGTTTAC	22	1.22541210609128
11	TGAGAGATGTAGTTGCAGGTT	21	1.22541210609128
11	TGAGAGACCTGTTGGTAGTGAGAC	24	1.22541210609128
11	TGAGACGAGCTCTTGCCATGA	21	1.22541210609128
11	TGAGACAGCCGAGAAGATAGA	21	1.22541210609128
11	TGAGAATTCGGCTGACGAGTG	21	1.22541210609128
11	TGAGAAGGGATGTTGTTGACT	21	1.22541210609128
11	TGAGAAGGCGTCAGAGTAGCT	21	1.22541210609128
11	TGACTCGGATCAGCTATACAAT	22	1.22541210609128
11	TGACTAGATCCATACACAGCT	21	1.22541210609128
11	TGACTAGATACACATTCAGCT	21	1.22541210609128
11	TGACGTTGTCGTTTGGGTGCG	21	1.22541210609128
11	TGACATGTCCCCGTTCGAGAGA	22	1.22541210609128
11	TGACATACATCTGGGTAGAGA	21	1.22541210609128
11	TGAATGGAGAATAAGGACGACT	22	1.22541210609128
11	TGAATGCTAGGCTCAAGAGAT	21	1.22541210609128
11	TGAAGACTCGGTGCAAATTTC	21	1.22541210609128
11	TGAACTTCGCCCTACTGATAGA	22	1.22541210609128
11	TGAACTGCGGATATCGTCTCC	21	1.22541210609128
11	TGAACTGAGCGTTCGGACTTA	21	1.22541210609128
11	TGAACGAGACATTTTGGGAAT	21	1.22541210609128
11	TGAACGAAATGTGCGATGC	19	1.22541210609128
11	TGAAATCTTCTTGAGCTCCG	20	1.22541210609128
11	TGAAAGTAGTCCGCAAATCCGGC	23	1.22541210609128
11	TGAAAGATGCAGCAATACCGGA	22	1.22541210609128
11	TGAAAGACATGGGTAGTGAGACGG	24	1.22541210609128
11	TCTTTGTCCATCTGTAGTG	19	1.22541210609128
11	TCTTTCTGAGTCGTGTTTTGT	21	1.22541210609128
11	TCTTCGCTCGCTATCTATGAT	21	1.22541210609128
11	TCTTCGCGAGCTGTGTTGGGA	21	1.22541210609128
11	TCTTCCGGACATTCTGTTGT	20	1.22541210609128
11	TCTTCATTTCTCACGTGCTCTCTC	24	1.22541210609128
11	TCTTCAACTCGGGTCTCTTG	20	1.22541210609128
11	TCTGTTCCGACGATGATACTT	21	1.22541210609128
11	TCTGTGCACGTGACGTCGTAC	21	1.22541210609128
11	TCTGATACTCTTCGCTGCGCGGGT	24	1.22541210609128
11	TCTGACGGACGAACGGGGACA	21	1.22541210609128
11	TCTCTTGTGGATCGTGTGGA	20	1.22541210609128
11	TCTCGTTATCGTTCTGGGACA	21	1.22541210609128
11	TCTCACCCGGACCGGACACC	20	1.22541210609128
11	TCGTTTCGTTGTTCCATCAGA	21	1.22541210609128
11	TCGTTGAAGGTTGAATGTCGT	21	1.22541210609128
11	TCGTTCTCGAGTCGTGTTGAT	21	1.22541210609128
11	TCGTGCCGGACTTTTTTCTTC	21	1.22541210609128
11	TCGTGCCGAGGCATTCTCTGT	21	1.22541210609128
11	TCGTGATCTGGCTTGGGACTA	21	1.22541210609128
11	TCGTGAGATCCGTCGCTACCA	21	1.22541210609128
11	TCGTATGTAGGTGTTGGATTG	21	1.22541210609128
11	TCGTAAGCTGTTGCCATTCCC	21	1.22541210609128
11	TCGGTGTGCCCTCTTTATTGC	21	1.22541210609128
11	TCGGTCTGCCGTTCGGTGG	19	1.22541210609128
11	TCGGTCTGCCAAACGGTTGA	20	1.22541210609128
11	TCGGTCACATATTCTATGATG	21	1.22541210609128
11	TCGGCGATAGGCTACGGATCC	21	1.22541210609128
11	TCGGCATCCTGTGAACATCAA	21	1.22541210609128
11	TCGGATTGGGTAGCCTGATAC	21	1.22541210609128
11	TCGGAGTGACATTGAGTTGGA	21	1.22541210609128
11	TCGGAGAGGCGTGTATATGGG	21	1.22541210609128
11	TCGGAATGGCGTGGAAATCC	20	1.22541210609128
11	TCGGAAGATGATATCGCATTC	21	1.22541210609128
11	TCGCAAGGATTCCTCAAGATCA	22	1.22541210609128
11	TCGATTTGACGTTGCACTTG	20	1.22541210609128
11	TCGATGGACTTGAGAGATGGC	21	1.22541210609128
11	TCGACGATCTCTTCTGAATGT	21	1.22541210609128
11	TCGAATTGCGGAAGAAGAAGA	21	1.22541210609128
11	TCGAATCTTCGTCTCGTTGGC	21	1.22541210609128
11	TCGAATCGTACCAAGTAGCCG	21	1.22541210609128
11	TCGAAGCTGGGCACTAGACTT	21	1.22541210609128
11	TCCGTGGCTAGCAAGAATGTA	21	1.22541210609128
11	TCCCAGTACTCTCTCCCTCATT	22	1.22541210609128
11	TCCCAGGGATTCTCAGTAGATTT	23	1.22541210609128
11	TCCCAGGGATTCTCAGTAGATG	22	1.22541210609128
11	TCCATGGCGGGACTCTCTTTC	21	1.22541210609128
11	TCCAGCTCGGTAGTCGTTTTC	21	1.22541210609128
11	TCCAGCCGACTTCTCCTCTTT	21	1.22541210609128
11	TCCACGCCGTGTGCTCCATCG	21	1.22541210609128
11	TCATTCTGCGGTTTTCGGTGC	21	1.22541210609128
11	TCATTCGAAGGCAGTGTGGTT	21	1.22541210609128
11	TCATTCAATATTGCCGGTTTGGAC	24	1.22541210609128
11	TCATTCAATATTGCCGGTTTGAGC	24	1.22541210609128
11	TCATGCCGGCTTCTTTGTTTT	21	1.22541210609128
11	TCAGTCGTAGGGTACTATTCG	21	1.22541210609128
11	TCAGCGGCTCGAATCTTCTTC	21	1.22541210609128
11	TCAGATATCGGCATCAGTCAC	21	1.22541210609128
11	TCACTTCGTGCACTTTGTTCC	21	1.22541210609128
11	TCACTGTCTGGTGTCTGCCTT	21	1.22541210609128
11	TCACTGAGAATCCTTGCGAGA	21	1.22541210609128
11	TCACTCCGATATTCCTCCTGT	21	1.22541210609128
11	TCACCGGGTGGTTCTGCGACCT	22	1.22541210609128
11	TCACCGGGTGAACAGAATT	19	1.22541210609128
11	TCACCGGGTGAACAGAATCTGT	22	1.22541210609128
11	TCACCGGGGGTTAATATGGGA	21	1.22541210609128
11	TCACCGGGGGCATTGTTTGAT	21	1.22541210609128
11	TCACCGGGCGCATTGTATGAT	21	1.22541210609128
11	TCACCGGGATTTCTGCTACGA	21	1.22541210609128
11	TCACCGGGATTCTCAGTGGATTG	23	1.22541210609128
11	TCACCGGGATTCTCAGTAGATA	22	1.22541210609128
11	TCACCGGGATTCTATGTAGATCT	23	1.22541210609128
11	TCACCGGGATTCTATGAAGATCTT	24	1.22541210609128
11	TCACCGGGATCATTGTATGATT	22	1.22541210609128
11	TCACCGGGAGTTTCTGCGACCTG	23	1.22541210609128
11	TCACCGGGAGTTTCAGCGACCT	22	1.22541210609128
11	TCACCGGGAGTTAATATTGGAC	22	1.22541210609128
11	TCACCGGGAGTTAATATGGGACGAAT	26	1.22541210609128
11	TCACCGGGAGTCTCTGCGACC	21	1.22541210609128
11	TCACCGGGAGCATTGTATGATCTGT	25	1.22541210609128
11	TCACCGGGAGCAGTGTATGAT	21	1.22541210609128
11	TCACCGGGAGCACTGTATGA	20	1.22541210609128
11	TCACCGGGAATTCTCCAATGA	21	1.22541210609128
11	TCACCGGGAATTAATATGGGAC	22	1.22541210609128
11	TCACCGGGAAATCTGCAATGA	21	1.22541210609128
11	TCACCGGAAGCATTGTGTGAT	21	1.22541210609128
11	TCACCGAGAATTCTGCAATG	20	1.22541210609128
11	TCACAGGGTGAACATCCATTGC	22	1.22541210609128
11	TCAATTGTTGGTGAATGGTGT	21	1.22541210609128
11	TCAATTGATGGGATCTGCTAT	21	1.22541210609128
11	TCAATTCGCTGAACAATATC	20	1.22541210609128
11	TCAAGGTGCGTTGGATGTTTG	21	1.22541210609128
11	TCAAGGTCCGGAGTCTATGGG	21	1.22541210609128
11	TCAAGGTCCGGAGTCGCTGGGTTA	24	1.22541210609128
11	TCAAGATCGTGACGGAGAT	19	1.22541210609128
11	TCAACCATCGTATTGTGACCA	21	1.22541210609128
11	TCAAATCATTTGCACTGAACGT	22	1.22541210609128
11	TATTTTGAGGGATAGCTGGTG	21	1.22541210609128
11	TATTTGTTACTAAAATGTGGG	21	1.22541210609128
11	TATTTGGCTTGCTGTTGGCCAGC	23	1.22541210609128
11	TATTTGCGACATCTGTTAGAG	21	1.22541210609128
11	TATTTGATCGGAGTTGGGATC	21	1.22541210609128
11	TATTTGACCGAAAGACAGTTG	21	1.22541210609128
11	TATTTGAAAAACTCTCGGACT	21	1.22541210609128
11	TATTGTGCGGACTATGTCATT	21	1.22541210609128
11	TATTGCGTAGAGTCCGATAAT	21	1.22541210609128
11	TATTCTGCACGCCGATTGATG	21	1.22541210609128
11	TATTCTGATCAAATCGTGTGA	21	1.22541210609128
11	TATTCGTGTGGCTAGTAACTG	21	1.22541210609128
11	TATTCGCGTGGTTCTCTTTTC	21	1.22541210609128
11	TATTCGCGGCGCATGGTGTTT	21	1.22541210609128
11	TATTCCGTCGACAGCTACATT	21	1.22541210609128
11	TATGTGGTAGATCTAATCGAT	21	1.22541210609128
11	TATGTGGCTTGGAATATGTGG	21	1.22541210609128
11	TATGTGAACTGTATCCTATAC	21	1.22541210609128
11	TATGTCGAACAATGCCTCTAC	21	1.22541210609128
11	TATGTCATTGCTAAATCTCTT	21	1.22541210609128
11	TATGTCAGACGAGGGTGTTGC	21	1.22541210609128
11	TATGTAGTGGATTCGTCGTTG	21	1.22541210609128
11	TATGCCATTGGTGTGTGCTCT	21	1.22541210609128
11	TATGATTTCGTCTTGTAGTGA	21	1.22541210609128
11	TATGATCTCGGATTGTTCCCT	21	1.22541210609128
11	TATGATCTCGACGCCAATGG	20	1.22541210609128
11	TATGAGCTGTACGCTGTCGGG	21	1.22541210609128
11	TATGAGAATCGCGAAGACTAC	21	1.22541210609128
11	TATGACTAACAGAGCGCAC	19	1.22541210609128
11	TATGACGTCGATATTGTATTT	21	1.22541210609128
11	TATGACGTAGAAGCGAGTGAAC	22	1.22541210609128
11	TATGACCAACAGAGCGCACGAGG	23	1.22541210609128
11	TATGACACTCAAGCGAGCGA	20	1.22541210609128
11	TATGACACCTGGGCGAACTGTCCG	24	1.22541210609128
11	TATGACACCTGGGCGAACTGTCCC	24	1.22541210609128
11	TATGACACCTGGGCGAACTGCA	22	1.22541210609128
11	TATGACACCTGGGCGAACTGACT	23	1.22541210609128
11	TATGACACCTGGACGAACTGTC	22	1.22541210609128
11	TATCTTGTTTGTTTGGGTCAT	21	1.22541210609128
11	TATCTGGACAGTTCCTCGTGT	21	1.22541210609128
11	TATCTCTGAGGTTGTTGCTTC	21	1.22541210609128
11	TATCGTGCATCCATAGAATTG	21	1.22541210609128
11	TATCGGTCTCTTATTGTTAGT	21	1.22541210609128
11	TATCGGACAGATTTGGCTTG	20	1.22541210609128
11	TATCGCTTGGAGAATGACAAT	21	1.22541210609128
11	TATCGATCTGGAGAAAGTTCA	21	1.22541210609128
11	TATCGAGAATATACTGCTGTA	21	1.22541210609128
11	TATCATGACGTAGCAATTAGT	21	1.22541210609128
11	TATCACAGCGCACAACGGCGAC	22	1.22541210609128
11	TATCACAGCGCACAACGGCGA	21	1.22541210609128
11	TATCACAGCCGGACTGTTGATC	22	1.22541210609128
11	TATCACAGCCGGACTGCTGACA	22	1.22541210609128
11	TATATTATCGTCACCCGCTGT	21	1.22541210609128
11	TATATGTTGCGTAGATCCAGAA	22	1.22541210609128
11	TATATCGGGGTGGTATGGCAT	21	1.22541210609128
11	TATAGTTCTGACATTCGTGC	20	1.22541210609128
11	TATAGCAGTGGGCAACTTTGG	21	1.22541210609128
11	TATAGATCGCACCTTCGTGTT	21	1.22541210609128
11	TATAGAAGAGGCAACGCGTGC	21	1.22541210609128
11	TATACTGTTGCTTTCCCTAAT	21	1.22541210609128
11	TATAATCTACTCTAGACCTA	20	1.22541210609128
11	TATAAGAAATGTAGGGTTCGT	21	1.22541210609128
11	TAGTTTGTCAAATTGTGGTGA	21	1.22541210609128
11	TAGTTGTGACTCGAATAATGT	21	1.22541210609128
11	TAGTTCGTTCGCCGGTTGACT	21	1.22541210609128
11	TAGTTAGTGCATCCCGATTTC	21	1.22541210609128
11	TAGTGCAGACGGTTGGAAACT	21	1.22541210609128
11	TAGTCCGTCTATCTCCGCTGT	21	1.22541210609128
11	TAGTATCGCCGACAGTATTGC	21	1.22541210609128
11	TAGTAGAGCTGAACGACGT	19	1.22541210609128
11	TAGTAGAGCTCTGATTCGTTC	21	1.22541210609128
11	TAGGTCGGCCTCAGCATTGAT	21	1.22541210609128
11	TAGGAGTCGGGAATATGCCTT	21	1.22541210609128
11	TAGCTGTATCAGATATCAAGG	21	1.22541210609128
11	TAGATTTACAAGGGCCGTGGT	21	1.22541210609128
11	TAGATGAAATTCTGGACGAG	20	1.22541210609128
11	TAGATCTCAGCCGACTGTTT	20	1.22541210609128
11	TAGATAGTCGCTCAAAGTTCG	21	1.22541210609128
11	TAGAGACTTGACTTCCGCGGC	21	1.22541210609128
11	TAGACGCAGTAGAGGGAATGT	21	1.22541210609128
11	TAGAATTGTTGACTGTTAATCA	22	1.22541210609128
11	TAGAATCTAGGCACTTTGGGT	21	1.22541210609128
11	TAGAATAGACGGATCAACTTT	21	1.22541210609128
11	TAGAAGGTACTTTTTGTCGGT	21	1.22541210609128
11	TAGAAGGACCTTTGGCGTTTC	21	1.22541210609128
11	TAGAAGAATCGTTTGTTTAGG	21	1.22541210609128
11	TACTTCTGGGGCGGTTCGTCAAA	23	1.22541210609128
11	TACTGTCCAGATTCTGTCGTT	21	1.22541210609128
11	TACTCTGTAGTTCCGAGCCGTGTA	24	1.22541210609128
11	TACGTGAGTATGGACCAACGA	21	1.22541210609128
11	TACGTCATGGCCATCAATTCC	21	1.22541210609128
11	TACGCACAGATGTAGATACCT	21	1.22541210609128
11	TACGATCCCTCTCAGAATTCT	21	1.22541210609128
11	TACGACTCTACGATTCCGCCT	21	1.22541210609128
11	TACGACGAGGGCTCCTCAAAC	21	1.22541210609128
11	TACCTGCGTCGTTTGAAGAAT	21	1.22541210609128
11	TACCGTTTTGATTTTTTGCTC	21	1.22541210609128
11	TACCCTGTAGTTCCGAGCCGAGT	23	1.22541210609128
11	TACCCTATAGTTCCGAGCCGTGTA	24	1.22541210609128
11	TACCCGTTAGTTTTCGGACAGTTC	24	1.22541210609128
11	TACCCGTAGTTTTCGGACAGTTA	23	1.22541210609128
11	TACCCGTAGTTTTCGGACAGCT	22	1.22541210609128
11	TACCCGTAAGTCATTCTGTCGAG	23	1.22541210609128
11	TACCCGTAAGCCATTCTGTCGCA	23	1.22541210609128
11	TACCCGTAAGCCATTCTGTCAAG	23	1.22541210609128
11	TACCCGTAACGCTTCTACCGAGC	23	1.22541210609128
11	TACCCGTAACGCTTCCACCGAG	22	1.22541210609128
11	TACCCGTAAATTCTCGGACAGG	22	1.22541210609128
11	TACCATGTAGTTCCGAGCCGTGTA	24	1.22541210609128
11	TACATTTTTTAGTCCCTTGGGGGTT	25	1.22541210609128
11	TACAGTCTGTGAAGCTTCTCT	21	1.22541210609128
11	TACACCTCTCTGTTGTCGAAC	21	1.22541210609128
11	TACACATTGGATAGTAATCAGA	22	1.22541210609128
11	TACACAGGACCCCTCCATTTT	21	1.22541210609128
11	TAATTTGAATCCCGGAGAGGC	21	1.22541210609128
11	TAATTGCGATGGTGCGGACAT	21	1.22541210609128
11	TAATTCTCTCTTCTCTGAAAG	21	1.22541210609128
11	TAATGTCTTAGCTGTTCTGCT	21	1.22541210609128
11	TAATGCGTCGGTGAATTTTCC	21	1.22541210609128
11	TAATCTCTCGTAGAAGAAGCG	21	1.22541210609128
11	TAATCGTTCGACGCAAACTAG	21	1.22541210609128
11	TAATAGACACATTGACTCATA	21	1.22541210609128
11	TAAGTATGGTGCTCTGATGTCG	22	1.22541210609128
11	TAAGTAGTGGAGCCCATAGAG	21	1.22541210609128
11	TAAGCGCATCGTGGTAATAGT	21	1.22541210609128
11	TAACTGGGATTCTGTGGAGAGT	22	1.22541210609128
11	TAACTGGGATTCTGTGGAGAAC	22	1.22541210609128
11	TAACTGGGATTCTGTAGAGATC	22	1.22541210609128
11	TAACGCTGTGATAATTCTTGA	21	1.22541210609128
11	TAACGATGTTTCTTTGGAA	19	1.22541210609128
11	TAACCGGATCAACCCAACCCGCAT	24	1.22541210609128
11	TAACCCGTACCGTGAGAACGC	21	1.22541210609128
11	TAAATTATCTTTGGAGGCTGAG	22	1.22541210609128
11	TAAATGGTCGTGACATGGTCT	21	1.22541210609128
11	TAAATACAGGGCTCTAATGAA	21	1.22541210609128
11	TAAAGTTGAGAAGGGTTCCGA	21	1.22541210609128
11	TAAAGCTCGGCTAACGCCTCT	21	1.22541210609128
11	TAAAGAATTGCGAGACTCG	19	1.22541210609128
11	TAAACTACGCCCTACTGAC	19	1.22541210609128
11	TAAACCGACAGAACGAAAGCG	21	1.22541210609128
11	TAAAAGTGACTGGTGAAGACC	21	1.22541210609128
11	TAAAAGATGAGTCTCGACACG	21	1.22541210609128
11	GTTTTTTTGGTGTAGCCGAGCA	22	1.22541210609128
11	GTTTTTGAGTGGTTGACTGAGGT	23	1.22541210609128
11	GTTTTTCTTCTGACGTCCTTGT	22	1.22541210609128
11	GTTTTTCTCCGATCTTGAAGT	21	1.22541210609128
11	GTTTTTCTCATTTCCCTGCTTTG	23	1.22541210609128
11	GTTTTTCCACGTCCTGTCGACTC	23	1.22541210609128
11	GTTTTGTTAGATCAGAGGAGTG	22	1.22541210609128
11	GTTTTGTGTAGAACCGTAAGGT	22	1.22541210609128
11	GTTTTGTCGTAGACCTCCGCA	21	1.22541210609128
11	GTTTTGCGAGGCTTTTTTAAGGG	23	1.22541210609128
11	GTTTTGAAGGGCCTCTTGCATG	22	1.22541210609128
11	GTTTTCTTTCGGTTTGTTGTCAT	23	1.22541210609128
11	GTTTTCTTTCGGTTTGTTGTCA	22	1.22541210609128
11	GTTTTCTTCACTGAAGTCCTCT	22	1.22541210609128
11	GTTTTCTCTGTTGGAATGGACA	22	1.22541210609128
11	GTTTTCTCTCGTCGTTATGGG	21	1.22541210609128
11	GTTTTCTATCGATGGTTCTGAT	22	1.22541210609128
11	GTTTTCGTAGCTTGAATCTTCT	22	1.22541210609128
11	GTTTTCGACGTTCCTTATGCA	21	1.22541210609128
11	GTTTTCCGGAATCCCTCTTCCTT	23	1.22541210609128
11	GTTTTCAATTACACGCCTAGCT	22	1.22541210609128
11	GTTTTCAACTGTGCTCTTAAG	21	1.22541210609128
11	GTTTTATTGCAGCTTTATGAACTT	24	1.22541210609128
11	GTTTTATCGAAGGAACCAGTCAT	23	1.22541210609128
11	GTTTTAGTGATGAGCAGTCTCT	22	1.22541210609128
11	GTTTTACAAGCGACCCTTTGAT	22	1.22541210609128
11	GTTTGTTCGATATCCACCGCGT	22	1.22541210609128
11	GTTTGTGTAGAAGGACGAATGA	22	1.22541210609128
11	GTTTGTGAACTCTCAGGGGAG	21	1.22541210609128
11	GTTTGTCGTTTGAACCAATGCA	22	1.22541210609128
11	GTTTGTATTGGAAGAGACTGTAG	23	1.22541210609128
11	GTTTGTAGCAGAGAATGATGT	21	1.22541210609128
11	GTTTGTACAGTGCGTAGGTCTC	22	1.22541210609128
11	GTTTGGACCGGCACTTTGTCGA	22	1.22541210609128
11	GTTTGCTCTGAAGCATGGAAGC	22	1.22541210609128
11	GTTTGCTCTCCCAGAACTGTAGT	23	1.22541210609128
11	GTTTGCTCGACCACCACTTCTAC	23	1.22541210609128
11	GTTTGATGTTCTGCTCTGTGAGC	23	1.22541210609128
11	GTTTGATGCAGACTAGAGAACG	22	1.22541210609128
11	GTTTGATGACGGAGAAGTGCTT	22	1.22541210609128
11	GTTTGAGATGCATTGTATACTG	22	1.22541210609128
11	GTTTGACTGAGACTGAACTTGGG	23	1.22541210609128
11	GTTTCTTGCTGGTCTTTGATGA	22	1.22541210609128
11	GTTTCTTCTTCTGTGGTTTGAT	22	1.22541210609128
11	GTTTCTTCCATCTTATCCTTTCT	23	1.22541210609128
11	GTTTCTGCTCTGATACTCCGT	21	1.22541210609128
11	GTTTCTGCCGTATCAGCTCT	20	1.22541210609128
11	GTTTCTGAACTTTCCCATCGTC	22	1.22541210609128
11	GTTTCTCTTCTTGATTGTTG	20	1.22541210609128
11	GTTTCTCGAAGAGGTGTGTATGC	23	1.22541210609128
11	GTTTCTCCTCGTCGAAATATGGT	23	1.22541210609128
11	GTTTCTCCAGCATCTCCACACT	22	1.22541210609128
11	GTTTCTATCTTGAGGATTGAGA	22	1.22541210609128
11	GTTTCTACTCTGAATTTGTCTCT	23	1.22541210609128
11	GTTTCGTGTGGGCTCCAGTTCA	22	1.22541210609128
11	GTTTCGTGAACTCCTGAATGAC	22	1.22541210609128
11	GTTTCGTCGTTGTTTTCTTTCG	22	1.22541210609128
11	GTTTCGGTTTGTAATCTCTCGG	22	1.22541210609128
11	GTTTCGGTCTCCGATTCGGACG	22	1.22541210609128
11	GTTTCGGGATTGAGAGCCGCTC	22	1.22541210609128
11	GTTTCGGGATTGAGAGCCGCT	21	1.22541210609128
11	GTTTCGGCTCCGTATAGGAATG	22	1.22541210609128
11	GTTTCGGCCGATCGTGAAGAGC	22	1.22541210609128
11	GTTTCGGACCGAGGCAGAGT	20	1.22541210609128
11	GTTTCGCTTTTGACTGAAGGGT	22	1.22541210609128
11	GTTTCGCCTTGGCCTGTGCTTT	22	1.22541210609128
11	GTTTCGATTTGTTACAGCTGC	21	1.22541210609128
11	GTTTCGATCTTATGCAGTTCCA	22	1.22541210609128
11	GTTTCGATCGTTTCCGTCTTCC	22	1.22541210609128
11	GTTTCGAGGAAAATCCCACCGT	22	1.22541210609128
11	GTTTCGACGCGGTCTTCAAAGT	22	1.22541210609128
11	GTTTCGAATTGTTGGGTTCTGC	22	1.22541210609128
11	GTTTCCTCGTTGGTCACCGGAC	22	1.22541210609128
11	GTTTCCTCCATGTAGAAAGG	20	1.22541210609128
11	GTTTCCGCTGCAGAACGCGC	20	1.22541210609128
11	GTTTCCATGAACGTCGCTAGCT	22	1.22541210609128
11	GTTTCATCGTCCTGACACGCGT	22	1.22541210609128
11	GTTTCACAGGACTGAACCATCGA	23	1.22541210609128
11	GTTTCAATCCTTCAAGAATCTCT	23	1.22541210609128
11	GTTTCAACGGTGTCTCTGAAGG	22	1.22541210609128
11	GTTTCAACGGCGAAGAGAAC	20	1.22541210609128
11	GTTTATGTATCGAACCTGGAGGC	23	1.22541210609128
11	GTTTATGTAATCAGGTCGATTGT	23	1.22541210609128
11	GTTTATGAGGCGGTATTTCTTCT	23	1.22541210609128
11	GTTTATCGTTGATGTCCGCAGACA	24	1.22541210609128
11	GTTTATCGTAAAGGCAGGTTT	21	1.22541210609128
11	GTTTATCCACACCTCAAACTTG	22	1.22541210609128
11	GTTTATCCACAAGGAGGGGCAGC	23	1.22541210609128
11	GTTTAGTGATGCTCTCTGCT	20	1.22541210609128
11	GTTTAGGATTTGCCTTGAGCCT	22	1.22541210609128
11	GTTTAGCGAAAGGAACGGCGAG	22	1.22541210609128
11	GTTTAGCCTTCAGATGTTCACCA	23	1.22541210609128
11	GTTTAGCAACTGTATATGAAGA	22	1.22541210609128
11	GTTTAGCAACGAAATCGGCGT	21	1.22541210609128
11	GTTTAGACTTGGGATCGCTCC	21	1.22541210609128
11	GTTTAGAAGACTGAGGAAATCG	22	1.22541210609128
11	GTTTACTGTTCAACCCGGGCTT	22	1.22541210609128
11	GTTTACCGATCTCTCTCTCTTTT	23	1.22541210609128
11	GTTTAATCTGCACACTCTTGTT	22	1.22541210609128
11	GTTTAATCCGACTTGCTTCTCTT	23	1.22541210609128
11	GTTTAATATATTTCAAGGGCTT	22	1.22541210609128
11	GTTTAAGTCCATTGTAATCCGC	22	1.22541210609128
11	GTTTAAGCGCGCTCTGATC	19	1.22541210609128
11	GTTTAACTCCTGAACGCCAATG	22	1.22541210609128
11	GTTGTTTTCAACTGTGCTCTT	21	1.22541210609128
11	GTTGTTGTTGGGACCGGAATCAT	23	1.22541210609128
11	GTTGTTGTTGATGCGTTAGATAT	23	1.22541210609128
11	GTTGTTGTGGATCGCCGTGTTCA	23	1.22541210609128
11	GTTGTTGTAGAACCCGTAGTCT	22	1.22541210609128
11	GTTGTTGGTCGAATAGTCGATG	22	1.22541210609128
11	GTTGTTGGACACTGTCCCGGG	21	1.22541210609128
11	GTTGTTGCTGTAGTACTGTCTAC	23	1.22541210609128
11	GTTGTTGCTGCTGACGCCCTTCA	23	1.22541210609128
11	GTTGTTCGTACTGGCGCACCTT	22	1.22541210609128
11	GTTGTTCGCGACGGGAAGAGA	21	1.22541210609128
11	GTTGTTATCGTAGTTGTAGTAGT	23	1.22541210609128
11	GTTGTGTGGAACAGACTTTCGG	22	1.22541210609128
11	GTTGTGTGCACAGACGAAGGAA	22	1.22541210609128
11	GTTGTGTGATGGAACTGACGTGTAGC	26	1.22541210609128
11	GTTGTGTAGTCGAAGATTCAAT	22	1.22541210609128
11	GTTGTGTAGTAAATGAAGTAGT	22	1.22541210609128
11	GTTGTGGGCCTTGAAGATTCCT	22	1.22541210609128
11	GTTGTGGGAGGAATATTCTG	20	1.22541210609128
11	GTTGTGCGAATGTAGCTTTACC	22	1.22541210609128
11	GTTGTGCAGGGAGAACAGTCGC	22	1.22541210609128
11	GTTGTGATGCCTGTAGTACAGAA	23	1.22541210609128
11	GTTGTGAGATTCCCTGATTCGA	22	1.22541210609128
11	GTTGTCTTGGCGGTAAATCCGA	22	1.22541210609128
11	GTTGTCTTCCTCGTCCGACTACG	23	1.22541210609128
11	GTTGTCTGATCAGACCTCCGGG	22	1.22541210609128
11	GTTGTCGTGACGAGTGAGATT	21	1.22541210609128
11	GTTGTCGTCCATCAAGAACTCT	22	1.22541210609128
11	GTTGTCGCTTCTGGTCTCGATTC	23	1.22541210609128
11	GTTGTCGATCGTCCTGGAAGTCA	23	1.22541210609128
11	GTTGTCGAATTCAGGAAATCAT	22	1.22541210609128
11	GTTGTCGAACATGAGCTTGAAG	22	1.22541210609128
11	GTTGTCCATTTGCTGTAGAGCT	22	1.22541210609128
11	GTTGTCCATTGCGCGAGTTGTTG	23	1.22541210609128
11	GTTGTCCAACCAGCAGATCTCG	22	1.22541210609128
11	GTTGTCATATCCACGTAGACG	21	1.22541210609128
11	GTTGTCACGGGCTCAGAAAGAGT	23	1.22541210609128
11	GTTGTCAACTCACATATCCTCT	22	1.22541210609128
11	GTTGTATGAATGGCGATTTAACA	23	1.22541210609128
11	GTTGTAGTCGACGGCCGAGT	20	1.22541210609128
11	GTTGTAGTCGAACTTAGTAACGA	23	1.22541210609128
11	GTTGTAGTCGAACTTAGTAACG	22	1.22541210609128
11	GTTGTAGCACTGCAGTCCTTGC	22	1.22541210609128
11	GTTGTAGACACAGAAAGATCAG	22	1.22541210609128
11	GTTGTACGATGCCTCCAAAAG	21	1.22541210609128
11	GTTGGGGAGATAAATATGGACG	22	1.22541210609128
11	GTTGGAATGGACGAGTTGGAGA	22	1.22541210609128
11	GTTGCTGTTGATGATGTTGAGC	22	1.22541210609128
11	GTTGCTGTAGTACTGTCTACTG	22	1.22541210609128
11	GTTGCTGTAGAACGTGTTGATG	22	1.22541210609128
11	GTTGCTCGACCACCACTTCTACGA	24	1.22541210609128
11	GTTGCGTGAGGATTAATTCGGA	22	1.22541210609128
11	GTTGCGTAGCGGAATCTCGTTCT	23	1.22541210609128
11	GTTGCGGGACTTGGAGTTGTCAC	23	1.22541210609128
11	GTTGCGAGCGTGCGCGAAGACTC	23	1.22541210609128
11	GTTGCGAGCGTGCGCGAAGACTA	23	1.22541210609128
11	GTTGCGACGAGTATCCTGAGAG	22	1.22541210609128
11	GTTGCGAATTGAACGATGTAGA	22	1.22541210609128
11	GTTGCCTGATGATTATCCTCGA	22	1.22541210609128
11	GTTGCCGTCGACGAGTAAGTGT	22	1.22541210609128
11	GTTGCAACTGGATCGAGTATTACT	24	1.22541210609128
11	GTTGATTGTGAGCTTCTTTCCGT	23	1.22541210609128
11	GTTGATTCTGTGCGTGGACCGT	22	1.22541210609128
11	GTTGATTCGAGATTAGCTTTGAT	23	1.22541210609128
11	GTTGATTACGAAGAAAACGAGCA	23	1.22541210609128
11	GTTGATGTTGGATGAACTCCCA	22	1.22541210609128
11	GTTGATGTTCGTCGCTCTTTGTC	23	1.22541210609128
11	GTTGATGTCCTGACTGAGGTC	21	1.22541210609128
11	GTTGATGCCTCTTGTACACTGCT	23	1.22541210609128
11	GTTGATGCCCCATCCAGTGCCT	22	1.22541210609128
11	GTTGATGCCCCATCCAGTGCC	21	1.22541210609128
11	GTTGATGAACCTGTTGTGCCAT	22	1.22541210609128
11	GTTGATCTTGACCTCGCCGACGT	23	1.22541210609128
11	GTTGATCTTCATCGTAGCAAGC	22	1.22541210609128
11	GTTGATCTGATTGGCGGGATG	21	1.22541210609128
11	GTTGATCTATAGATGCGTATAAT	23	1.22541210609128
11	GTTGATCGTCCCACTCGGAGGCA	23	1.22541210609128
11	GTTGATCCATTCGTCGAACTGTC	23	1.22541210609128
11	GTTGAGTTCGTACTTGAAGTA	21	1.22541210609128
11	GTTGAGTTCGTACTTGAAGT	20	1.22541210609128
11	GTTGAGGGTCTGTCACAGTTATCT	24	1.22541210609128
11	GTTGAGGGAGATACAGTATAGCT	23	1.22541210609128
11	GTTGAGGAATGAGAAATACGAGT	23	1.22541210609128
11	GTTGAGGAACGTGACAATCTGT	22	1.22541210609128
11	GTTGAGCTGCGTACTGTCCA	20	1.22541210609128
11	GTTGAGCGAGGACGTTGATTGAC	23	1.22541210609128
11	GTTGAGCGACAAGGACGACGTG	22	1.22541210609128
11	GTTGAGAATGCAACTCCGAGATT	23	1.22541210609128
11	GTTGACTGTTAGCGAACGAAT	21	1.22541210609128
11	GTTGACTGCCAGCTAGTAGTG	21	1.22541210609128
11	GTTGACTGAGTTGAACCTTGA	21	1.22541210609128
11	GTTGACTAGGCGAAATGCAGAA	22	1.22541210609128
11	GTTGACGAGTAGTGTTACGGG	21	1.22541210609128
11	GTTGACGAACATCATGAACGTG	22	1.22541210609128
11	GTTGACCTTCTTGGATATCTTGG	23	1.22541210609128
11	GTTGACCGAGATTCTGTTTGAG	22	1.22541210609128
11	GTTGACAGTGACGATCTGATG	21	1.22541210609128
11	GTTGACAGCAGACAGAACCAAT	22	1.22541210609128
11	GTTGACAGAAGAATTCTTGGCC	22	1.22541210609128
11	GTTGACAAATAGTTGAATTCATTTCA	26	1.22541210609128
11	GTTGAATGTAGATGAATGGCGTCT	24	1.22541210609128
11	GTTGAATCGCCTCTGGTCTGGA	22	1.22541210609128
11	GTTGAAGTCGGCGTTGCGTGTGC	23	1.22541210609128
11	GTTGAAGTACGTCGAATCGAG	21	1.22541210609128
11	GTTGAACTCTGCCTGCTTG	19	1.22541210609128
11	GTTGAAATCGATCGAGCGATGCA	23	1.22541210609128
11	GTTGAAATCATCTTCGTGACTAT	23	1.22541210609128
11	GTTGAAAATAGGAGAAGATACT	22	1.22541210609128
11	GTTCTTGTCTGACACGATCCGA	22	1.22541210609128
11	GTTCTTGTAGTACTCGGAAAGTT	23	1.22541210609128
11	GTTCTTGTACTTAGTAGTAGA	21	1.22541210609128
11	GTTCTTGCTGTGCTCACGATAC	22	1.22541210609128
11	GTTCTTGCCGATCTCATTGAAGT	23	1.22541210609128
11	GTTCTTCGTCTTGGCCACATTT	22	1.22541210609128
11	GTTCTTCGGTGGTCTTCTTGGCA	23	1.22541210609128
11	GTTCTTCATGATCTCTTAAC	20	1.22541210609128
11	GTTCTTACTCTGCACTACGG	20	1.22541210609128
11	GTTCTGTTACTCCCTGGATC	20	1.22541210609128
11	GTTCTGCGCGATGATGATGAAT	22	1.22541210609128
11	GTTCTGCGATACTCAGTTGTGC	22	1.22541210609128
11	GTTCTGCAGACTCCATTGAGTG	22	1.22541210609128
11	GTTCTCTTCCGGGTACTTCTCT	22	1.22541210609128
11	GTTCTCTCTGTAGTTGCACTG	21	1.22541210609128
11	GTTCTCGGAGTCCCAGTACTTG	22	1.22541210609128
11	GTTCTCGGAGATCGTCAATCGGC	23	1.22541210609128
11	GTTCTCGCATCGGCGGCGTGT	21	1.22541210609128
11	GTTCTCGAAGAGGTGTGTGTA	21	1.22541210609128
11	GTTCTCGAACTGTTGCTGCT	20	1.22541210609128
11	GTTCTCCCGTGGCAGACAAGTGC	23	1.22541210609128
11	GTTCTCAGTCGGAGGCTTGGCT	22	1.22541210609128
11	GTTCGTTGACGTTTTTAGAAGGT	23	1.22541210609128
11	GTTCGTGCTCTCGTCGATGATG	22	1.22541210609128
11	GTTCGTGCAGTTGCTACTCTTTT	23	1.22541210609128
11	GTTCGTGCAGCACTCGTATACTGTC	25	1.22541210609128
11	GTTCGTCGCGGTCGGCGTGAGA	22	1.22541210609128
11	GTTCGTCGAGGAGACTTCAAGTGGTA	26	1.22541210609128
11	GTTCGTACCACTTCTTGGGCTT	22	1.22541210609128
11	GTTCGGTAGGATGAATTGCGCT	22	1.22541210609128
11	GTTCGGCATGTCTCTATAGAGAGT	24	1.22541210609128
11	GTTCGGACGGATCTGGTGGTACT	23	1.22541210609128
11	GTTCGGAACGGAAAGAAATACTT	23	1.22541210609128
11	GTTCGCTGATAATTCTTGATGCT	23	1.22541210609128
11	GTTCGCTACCAATCTTCTGATC	22	1.22541210609128
11	GTTCGATTGTCGTCAAGATGA	21	1.22541210609128
11	GTTCGATTAGAAGACAGATTAG	22	1.22541210609128
11	GTTCGATGACGAGGGAATTCCG	22	1.22541210609128
11	GTTCGATCGAGACGAGGCGCTC	22	1.22541210609128
11	GTTCGATCACCCTCTGAGACCGG	23	1.22541210609128
11	GTTCGATAGATGCCTTTGTATG	22	1.22541210609128
11	GTTCGAGTGGACTCCGTCGGC	21	1.22541210609128
11	GTTCGAGGGCAGTAGTACTTATC	23	1.22541210609128
11	GTTCGAGATATGGAGATTCTTA	22	1.22541210609128
11	GTTCGAGAGCGTGTAGGGCACTG	23	1.22541210609128
11	GTTCGACTGTCGCCACGTCCCGG	23	1.22541210609128
11	GTTCGACTGCTCCCACTGAGGG	22	1.22541210609128
11	GTTCGACCTGGATAAATGATGAT	23	1.22541210609128
11	GTTCGAATCGCTGCCAACTCCTT	23	1.22541210609128
11	GTTCGAATAAGAGATAATGAT	21	1.22541210609128
11	GTTCGAAGGTAGAGCAGACAACA	23	1.22541210609128
11	GTTCGAACTTGCTGCTGAGAGA	22	1.22541210609128
11	GTTCGAACTAGGCTTTACAAT	21	1.22541210609128
11	GTTCCTGTTGCTGCTGTATCGT	22	1.22541210609128
11	GTTCCTGGCAGCTTTGCATACA	22	1.22541210609128
11	GTTCCTGATGGTGCTCGTCCAA	22	1.22541210609128
11	GTTCCGTGACGTTGCGCTTGATA	23	1.22541210609128
11	GTTCCGATCGTATTGAACCTTTTCGA	26	1.22541210609128
11	GTTCCGAGGAGATTGTCGATGT	22	1.22541210609128
11	GTTCCGAGAATGTTCTGTCC	20	1.22541210609128
11	GTTCCGACTGCTGTAACTGTTG	22	1.22541210609128
11	GTTCCGACGCGTCTAGAAACGA	22	1.22541210609128
11	GTTCCCTGAACTCTGGTAGGCG	22	1.22541210609128
11	GTTCCCTCGTCTTCAATAGATC	22	1.22541210609128
11	GTTCCATCGACTCGCGAAGCT	21	1.22541210609128
11	GTTCCAGGTCGAAAGGATATTC	22	1.22541210609128
11	GTTCCACTGTACGATGATGAG	21	1.22541210609128
11	GTTCATTTTGGAATCGATCACGT	23	1.22541210609128
11	GTTCATTGATTGGTCTTGGAGTA	23	1.22541210609128
11	GTTCATTCTGGCTTCTGCTCTGA	23	1.22541210609128
11	GTTCATTATCATTGTCGACTCCA	23	1.22541210609128
11	GTTCATTATATCTGTCACGACT	22	1.22541210609128
11	GTTCATGGACGATATGATTGAGA	23	1.22541210609128
11	GTTCATGACGACTCGGAGCGCGA	23	1.22541210609128
11	GTTCATCGGTAATTTGGGCTATA	23	1.22541210609128
11	GTTCATCGGGCCGCTCCGACGG	22	1.22541210609128
11	GTTCATCCAGAGACTGTGATTCGC	24	1.22541210609128
11	GTTCATCAGCACGTATACAAGG	22	1.22541210609128
11	GTTCATATTGGCAATTCGTTGAT	23	1.22541210609128
11	GTTCAGTTTGGACCGGCACTTTG	23	1.22541210609128
11	GTTCAGTTGGCTAGTTGGA	19	1.22541210609128
11	GTTCAGTAGACTGGTTCTGATT	22	1.22541210609128
11	GTTCAGCAGAATATTCGTGGGCT	23	1.22541210609128
11	GTTCACTCTGAGGTACTCGCGA	22	1.22541210609128
11	GTTCACTAAGAGAGCCATGAAGA	23	1.22541210609128
11	GTTCACGTTGCGCAGATTCGAG	22	1.22541210609128
11	GTTCACGACGTCGTCCCTCTGT	22	1.22541210609128
11	GTTCAATGGCTGTTCTCTCTCGG	23	1.22541210609128
11	GTTCAATGGCTGTTCTCTCTCA	22	1.22541210609128
11	GTTCAATGAAGTCGAGCTGTAGC	23	1.22541210609128
11	GTTCAATCTCTGACTGCTTGGG	22	1.22541210609128
11	GTTCAATCAAAGACTGTAGAGAT	23	1.22541210609128
11	GTTCAACCTCACTCGCGGA	19	1.22541210609128
11	GTTCAACATGGCTGAGATTGTCT	23	1.22541210609128
11	GTTCAAATTTAGGCGTGTAATCA	23	1.22541210609128
11	GTTCAAACTTGGGACTGATGAT	22	1.22541210609128
11	GTTCAAAAATTCTGGAAGTGGT	22	1.22541210609128
11	GTTATTTTCGACTGAACTGTTGG	23	1.22541210609128
11	GTTATTGTTAAGGAGTGCACTGT	23	1.22541210609128
11	GTTATTGATGAGATTCGGAACCA	23	1.22541210609128
11	GTTATTGATGAGATTCGGA	19	1.22541210609128
11	GTTATTCGACGGATCACCCACTT	23	1.22541210609128
11	GTTATGTTGGAATGTTATGGAAT	23	1.22541210609128
11	GTTATGTTGAACCCGAAAAACT	22	1.22541210609128
11	GTTATGGTCTGATGCTGATTGGC	23	1.22541210609128
11	GTTATGGATTTATGGATAAAGGC	23	1.22541210609128
11	GTTATGCCCTTCTTCCTCTTCT	22	1.22541210609128
11	GTTATGACGTCAAAGCGAGCAGT	23	1.22541210609128
11	GTTATCTGCGCCTATCTCCATG	22	1.22541210609128
11	GTTATCTATGTAGGAGGATGGT	22	1.22541210609128
11	GTTATCGTTATTTGTCCTGGTAG	23	1.22541210609128
11	GTTATCGTAGTAGAAGGTCTTCC	23	1.22541210609128
11	GTTATCGGTAACAGAAGCAGTG	22	1.22541210609128
11	GTTATCCAGTAGATCTCTCGCT	22	1.22541210609128
11	GTTATCCAAAGAACGGACGAAG	22	1.22541210609128
11	GTTATCATTGAAACTCTTTTCGT	23	1.22541210609128
11	GTTATCATGTTGTTCGTCAGTT	22	1.22541210609128
11	GTTATAGCGTAGAGGACTTTGGA	23	1.22541210609128
11	GTTATAGAATCCTAAACCCAC	21	1.22541210609128
11	GTTATAATGTGTGGCCGTCGGTG	23	1.22541210609128
11	GTTATAAGAGAAGACGTGCAGC	22	1.22541210609128
11	GTTAGTTTTCTGAACTGTTTGATTCA	26	1.22541210609128
11	GTTAGTTCATGCAGAGACTCGA	22	1.22541210609128
11	GTTAGTGAATTCAGTCGGAGCCT	23	1.22541210609128
11	GTTAGTCGATTCTTGATTCTGT	22	1.22541210609128
11	GTTAGTAGAATGCTATAGAGAAGA	24	1.22541210609128
11	GTTAGTAACAGGACAGTGCGAGC	23	1.22541210609128
11	GTTAGGGGTGAAACACGTGATC	22	1.22541210609128
11	GTTAGGAGTGACGTAGATGTTCC	23	1.22541210609128
11	GTTAGGACCGGACATCGGAATCA	23	1.22541210609128
11	GTTAGCTCGCTGGTTCTTTGCCT	23	1.22541210609128
11	GTTAGCAGTGAACTTTTGGCGA	22	1.22541210609128
11	GTTAGCAACTGCAATTCATGAT	22	1.22541210609128
11	GTTAGATTGGCCAACACCGTGA	22	1.22541210609128
11	GTTAGATGACAATGAGAATGA	21	1.22541210609128
11	GTTAGATCACTCGGATTACGGT	22	1.22541210609128
11	GTTAGAGTCTCGTTCTTGAATT	22	1.22541210609128
11	GTTAGAGAAGGACGAGATAGTGT	23	1.22541210609128
11	GTTAGACGAGAACAACAATCAAT	23	1.22541210609128
11	GTTAGAATGTCGGTGGTGTGCGG	23	1.22541210609128
11	GTTAGAAGGGCTCTGGGGTCATC	23	1.22541210609128
11	GTTAGAACTCCCGCAATGAAG	21	1.22541210609128
11	GTTAGAACATCGACAGACTCCT	22	1.22541210609128
11	GTTACTGGCGGAGGTCTTGATTA	23	1.22541210609128
11	GTTACTGAATTGAGATGGAAAT	22	1.22541210609128
11	GTTACTATTGTAGGTTGCGGACA	23	1.22541210609128
11	GTTACGTCTAACACCTAGAATG	22	1.22541210609128
11	GTTACGAACTCAGCATAGCTTTG	23	1.22541210609128
11	GTTACGAACTCAGCATAGCT	20	1.22541210609128
11	GTTACCGTAGAGCTTCGCGAGA	22	1.22541210609128
11	GTTACATCAAAGAGGGGCTCC	21	1.22541210609128
11	GTTACAGTAGAAATTTCCGGCG	22	1.22541210609128
11	GTTACAGAGATCTCTGCAGAG	21	1.22541210609128
11	GTTACACGCAAAAGATACTGCT	22	1.22541210609128
11	GTTACAATTGAGCGTCCGCGTGC	23	1.22541210609128
11	GTTAATTTTCGGACAAGAACGCA	23	1.22541210609128
11	GTTAATTCATGTGAACGCTCAAT	23	1.22541210609128
11	GTTAATTAACAACTCTGGGTGAT	23	1.22541210609128
11	GTTAATGTCGCCTTTCTCTTCGA	23	1.22541210609128
11	GTTAATCTTTGATCTTCTCTGCT	23	1.22541210609128
11	GTTAATCGGTGATTTGGTGAA	21	1.22541210609128
11	GTTAATCAATCGCGATAAGAATG	23	1.22541210609128
11	GTTAATCAATCGCGATAAGAAT	22	1.22541210609128
11	GTTAATATAGTTGGTGAGCTCTT	23	1.22541210609128
11	GTTAAGTGCTGCGATCTCATCA	22	1.22541210609128
11	GTTAAGTCTTCTTACTTTAGGA	22	1.22541210609128
11	GTTAAGGAAGTGAAAAGGCTATC	23	1.22541210609128
11	GTTAAGACGAAGAGCTTCTGT	21	1.22541210609128
11	GTTAACTGGAGAAAACGATGGT	22	1.22541210609128
11	GTTAACTGCACTCTTCTTCACT	22	1.22541210609128
11	GTTAACTGAAATGTTCCTCGTGA	23	1.22541210609128
11	GTTAACGATCAGCAGCACCTGGC	23	1.22541210609128
11	GTTAACGATATTCATGAATAAGA	23	1.22541210609128
11	GTTAACGAAGACGTCTAGACTCT	23	1.22541210609128
11	GTTAACCATTCCATTCTGATCT	22	1.22541210609128
11	GTTAAATTCGGCCTACTGTACT	22	1.22541210609128
11	GTTAAATTAAGTTGAAGACCAGT	23	1.22541210609128
11	GTTAAATGAGTGAGTATTGTGA	22	1.22541210609128
11	GTTAAATCGTCTTCTTGAA	19	1.22541210609128
11	GTTAAAGCTGTGTAATATTCCT	22	1.22541210609128
11	GTTAAAGAAAGATGATGAACATA	23	1.22541210609128
11	GTTAAACTGGGAAATGTAGAGAC	23	1.22541210609128
11	GTTAAAAGGACTCTCTGTACAGT	23	1.22541210609128
11	GTTAAAACTCTAGAAAACTTCC	22	1.22541210609128
11	GTGTTTCTTCTCTGGCGATCCTT	23	1.22541210609128
11	GTGTTTCCGAGTGTTCAGTTGG	22	1.22541210609128
11	GTGTTGACCGGGAATAACGACT	22	1.22541210609128
11	GTGTTGAACTCTGCCTGCTTGT	22	1.22541210609128
11	GTGTTGAACGGATCTGAATGGAC	23	1.22541210609128
11	GTGTTCTTCAGGTAGTCTCCA	21	1.22541210609128
11	GTGTTCCTTAGTCTCGTCCTTT	22	1.22541210609128
11	GTGTGTGTGGGATGTTTGAAAG	22	1.22541210609128
11	GTGTGTGAAAATGGGATACTGT	22	1.22541210609128
11	GTGTGTCGCGAGTAGAGTACTCA	23	1.22541210609128
11	GTGTGGATGCTAGACGACTGGG	22	1.22541210609128
11	GTGTGGACGTGGACGAGTATCT	22	1.22541210609128
11	GTGTGCGGAATTGCGTTATGTCC	23	1.22541210609128
11	GTGTGCGAACTGGTCGAATCTT	22	1.22541210609128
11	GTGTGCGAAACAAATCTGATATA	23	1.22541210609128
11	GTGTGCACTGACCCTCGAGTTC	22	1.22541210609128
11	GTGTGATCTTGCCCTTCTTCTGA	23	1.22541210609128
11	GTGTGAGTGTGGCGAGAACT	20	1.22541210609128
11	GTGTGACACAATAACTAGCGAGA	23	1.22541210609128
11	GTGTGAATAGATGAACTGACGA	22	1.22541210609128
11	GTGTGAAAATGGGATACTGTTT	22	1.22541210609128
11	GTGTGAAAATGGAATACTGTTT	22	1.22541210609128
11	GTGTCTTGCTCCATTCAACAGTT	23	1.22541210609128
11	GTGTCTGTAGATCCATTGAGGCA	23	1.22541210609128
11	GTGTCTGGCCGTTGTGTGTCTT	22	1.22541210609128
11	GTGTCGTGCCGCTGATTGTGGA	22	1.22541210609128
11	GTGTCGTGAAGGATCTGTTGA	21	1.22541210609128
11	GTGTCGGCGCGAGGCAACCGG	21	1.22541210609128
11	GTGTCGGATTATACAACGTATAT	23	1.22541210609128
11	GTGTCGGAGGTCATTAGTAACA	22	1.22541210609128
11	GTGTCGCTGCACGGGCTGATGT	22	1.22541210609128
11	GTGTCGATCGTGATGTAGTTCCA	23	1.22541210609128
11	GTGTCGACGCCGAATGGATGAGA	23	1.22541210609128
11	GTGTCGAAGCTGATCTCGTAGG	22	1.22541210609128
11	GTGTCCATGTCGGTCTTGAATC	22	1.22541210609128
11	GTGTCAGCCAGTCGATCTTCATT	23	1.22541210609128
11	GTGTCAGAAGATATGCAAGAACA	23	1.22541210609128
11	GTGTCAACCTGTATTACAAAGC	22	1.22541210609128
11	GTGTAGGCGAGTAGAAACG	19	1.22541210609128
11	GTGTAGGCCTTCTGGTGTGTATT	23	1.22541210609128
11	GTGTAGGACTCAAAATAATATCC	23	1.22541210609128
11	GTGTAGGAAACTGCAGTGGCAT	22	1.22541210609128
11	GTGTAGATTTCTTGCTGAGCGGCA	24	1.22541210609128
11	GTGTAGATTGTCCAATGGAATTC	23	1.22541210609128
11	GTGTAGACTGAAATTACTCGACT	23	1.22541210609128
11	GTGTAGACATAATCGACCAGTG	22	1.22541210609128
11	GTGTAGAAGAGGCGTGTCGTTG	22	1.22541210609128
11	GTGTACTGGTCTTGTTGTTGGT	22	1.22541210609128
11	GTGTAATCTCTGCGTGAAGTG	21	1.22541210609128
11	GTGTAATCGTCATCGTCTGCAA	22	1.22541210609128
11	GTGTAACGTTTCTTGAATTGGG	22	1.22541210609128
11	GTGGTTCGGCTCTCTCTGAGAGA	23	1.22541210609128
11	GTGGTTACGGACTCAACAAGAG	22	1.22541210609128
11	GTGGTGTGGATACTGGAAGAACT	23	1.22541210609128
11	GTGGTGTGCGCACAGTGACTGT	22	1.22541210609128
11	GTGGTGTGATCGACGTAGTATC	22	1.22541210609128
11	GTGGTGTCTGTACTTGTAGTGCA	23	1.22541210609128
11	GTGGTGGGACCGTCTCTTTCGA	22	1.22541210609128
11	GTGGTCGCTCAGTCCCTTCTCGT	23	1.22541210609128
11	GTGGTAGGCGTCGAGACGTAGTA	23	1.22541210609128
11	GTGGTAAGACATGTGATATACTT	23	1.22541210609128
11	GTGGTAACCTAGTAGTAAGACT	22	1.22541210609128
11	GTGGGGTCGAGAATGAGCTTCTT	23	1.22541210609128
11	GTGGGGACTCTGGTGGGGACGT	22	1.22541210609128
11	GTGGGCTCGGAGAATAAAGGC	21	1.22541210609128
11	GTGGGCATATGTTAGATACTGC	22	1.22541210609128
11	GTGGCTGGAAGCGATCCTGTG	21	1.22541210609128
11	GTGGCTCTACTTCTGACGACAT	22	1.22541210609128
11	GTGGCTCGTGAGTACGGTAGA	21	1.22541210609128
11	GTGGCTACCGTAGTCTCTGCCGT	23	1.22541210609128
11	GTGGCGAAAGATGACCTGAAG	21	1.22541210609128
11	GTGGCCTGCTCTCGCTCCGGC	21	1.22541210609128
11	GTGGCCGTTGTTCTCGTTCAGT	22	1.22541210609128
11	GTGGCCGATGGACTCGATGCGA	22	1.22541210609128
11	GTGGCCGAGAACCTCCTGAGTG	22	1.22541210609128
11	GTGGCCAAGTGAAAATCCGAC	21	1.22541210609128
11	GTGGCAACTTCGACTTTGGGA	21	1.22541210609128
11	GTGGATGGGATCGACGGCGTA	21	1.22541210609128
11	GTGGATGGAATGACACCGGACA	22	1.22541210609128
11	GTGGATCTCGTAGAGTGTGAGA	22	1.22541210609128
11	GTGGATCGATCGAGATGCGAACT	23	1.22541210609128
11	GTGGATACTTTCTCCTGGTAGAT	23	1.22541210609128
11	GTGGAGCTTGGCCTTGTTGTTCA	23	1.22541210609128
11	GTGGAGAAGATGCAGCTGCGAT	22	1.22541210609128
11	GTGGACTCCATTTCAACTTCG	21	1.22541210609128
11	GTGGACGAGATCTAATGAGATCT	23	1.22541210609128
11	GTGGACGAGATCTAATGAGAT	21	1.22541210609128
11	GTGGACGAAATCGAGAAACAT	21	1.22541210609128
11	GTGGACCTCTCATTGACATAGT	22	1.22541210609128
11	GTGGAATCTTCAGTAGAAAGAG	22	1.22541210609128
11	GTGGAATCGAGGACTCGTCTCT	22	1.22541210609128
11	GTGGAACTGCGGAATCGGCTCGC	23	1.22541210609128
11	GTGGAAATTCTTCTTTGACGA	21	1.22541210609128
11	GTGCTTTTTACTCGGCAGGACA	22	1.22541210609128
11	GTGCTTCGTGACTGGATGATTCA	23	1.22541210609128
11	GTGCTTCGTGACGATGTGTTCCA	23	1.22541210609128
11	GTGCTTCCGAACGCTGTGCAAT	22	1.22541210609128
11	GTGCTGTTCTCGGGCTGAGCCG	22	1.22541210609128
11	GTGCTGTGATTTACCGTAAGAT	22	1.22541210609128
11	GTGCTGCGACGTGAACAGATTCT	23	1.22541210609128
11	GTGCTGATTGCTAGACGTGCT	21	1.22541210609128
11	GTGCTGATGGGTCTGTTTCAAC	22	1.22541210609128
11	GTGCTCTGAATCGAAATAAGCA	22	1.22541210609128
11	GTGCTCTCTCTGAATCGTATCA	22	1.22541210609128
11	GTGCTCTCGTGGAAGGATTGAG	22	1.22541210609128
11	GTGCTCGTGGTCTTCTTCTTCT	22	1.22541210609128
11	GTGCTCGGACGTCCAAATCTTCA	23	1.22541210609128
11	GTGCTCGACGTCGGATCCGACCC	23	1.22541210609128
11	GTGCTAACTGTTCACGGACGTA	22	1.22541210609128
11	GTGCGTCGACTGGTACTCCACT	22	1.22541210609128
11	GTGCGCGGACAAATATCGATCT	22	1.22541210609128
11	GTGCGCGAAGACTTCAGTAA	20	1.22541210609128
11	GTGCGCGAACTCCCTCATTTGG	22	1.22541210609128
11	GTGCGCCTCTAGATTCTTGAAC	22	1.22541210609128
11	GTGCGATTTGTCCGTTCTTAGT	22	1.22541210609128
11	GTGCGATGGAAAAAAACTGAA	21	1.22541210609128
11	GTGCGATCGTAGTTTAGATGAGA	23	1.22541210609128
11	GTGCGAGAACGAGAGGAAAACGA	23	1.22541210609128
11	GTGCGACGGGACAGTGTGAATTC	23	1.22541210609128
11	GTGCGAAATGGAATTAACTGAG	22	1.22541210609128
11	GTGCCTGCGCCTCTGTTCGCA	21	1.22541210609128
11	GTGCCTCTTACTCTTAGAAC	20	1.22541210609128
11	GTGCCTAGATCGAGATGGAGA	21	1.22541210609128
11	GTGCCGTCAGAGGAAGTTAGCTT	23	1.22541210609128
11	GTGCCGCTTCTCGGGAATTGAA	22	1.22541210609128
11	GTGCCGATTGTACTTGGATGCA	22	1.22541210609128
11	GTGCCATGGATCGTAGTGATGCC	23	1.22541210609128
11	GTGCCACTCCTCCTTTAAACG	21	1.22541210609128
11	GTGCCACCAATCGTGTAAATTCT	23	1.22541210609128
11	GTGCCAAGAATATTCTGTCCA	21	1.22541210609128
11	GTGCCAACTTTGAATCAATCTT	22	1.22541210609128
11	GTGCATGAAGGTGGAGAAGCGCT	23	1.22541210609128
11	GTGCATACGGACTAATGGAATTG	23	1.22541210609128
11	GTGCAGGCCTGTGCAGAAACTTG	23	1.22541210609128
11	GTGCAGGCCGAAGGAGCGCAGGC	23	1.22541210609128
11	GTGCAGGACGATCTCGTTGTTG	22	1.22541210609128
11	GTGCAGGACCATCTCTCGAGAG	22	1.22541210609128
11	GTGCAGATCGGATCCCGTGAGGA	23	1.22541210609128
11	GTGCAGAGCGTGCCGATTCACGG	23	1.22541210609128
11	GTGCAGAATTGGAACGTAGTCGT	23	1.22541210609128
11	GTGCACTGCAGTTCCATTGAC	21	1.22541210609128
11	GTGCACTCTGCGGAACAGTCGC	22	1.22541210609128
11	GTGCACTCTCTCTGATCTACGT	22	1.22541210609128
11	GTGCACTCGACTAGTTTCTGAT	22	1.22541210609128
11	GTGCACGGGAGATAGTGAAGGT	22	1.22541210609128
11	GTGCACGAAGAATAGAACTTT	21	1.22541210609128
11	GTGCACCCAGGACTTTCGAA	20	1.22541210609128
11	GTGCACAGAAGAACGACAGAGC	22	1.22541210609128
11	GTGCAAGGGCTAATGTACCGAT	22	1.22541210609128
11	GTGCAAAACGAAGTCGATGTCAT	23	1.22541210609128
11	GTGATTGGTGTCGAATCTGTGCT	23	1.22541210609128
11	GTGATTGGATTGATCTTGTATGA	23	1.22541210609128
11	GTGATTGACGATAGAAACTCC	21	1.22541210609128
11	GTGATTGAAGGAAGATAAGTG	21	1.22541210609128
11	GTGATTATAGTTCTGAATAGTGC	23	1.22541210609128
11	GTGATGGGGCGTCCTTTGACCAT	23	1.22541210609128
11	GTGATGGATAAATGTAATGATGA	23	1.22541210609128
11	GTGATGCTTCGGATTCGTA	19	1.22541210609128
11	GTGATGCGTGAAGTCCAAGA	20	1.22541210609128
11	GTGATGCGATCGTAGGCGGTCT	22	1.22541210609128
11	GTGATGAGATGACGTGAACAACA	23	1.22541210609128
11	GTGATGAAGGAATAGGATTCTT	22	1.22541210609128
11	GTGATCTGCTAAATTCTTGAT	21	1.22541210609128
11	GTGATCTCGTCGAACTTGCACA	22	1.22541210609128
11	GTGATCGATACCGCACATGGCA	22	1.22541210609128
11	GTGATCGACTGTGACTCTTATG	22	1.22541210609128
11	GTGATCATCGAGAATTTCTTC	21	1.22541210609128
11	GTGATCAGTGTAGGCGCAAGT	21	1.22541210609128
11	GTGATAGTATCGTCCTTTGAGT	22	1.22541210609128
11	GTGATAACTTGATCGGGAGCGTA	23	1.22541210609128
11	GTGAGTTTTTGAGTGGTTGACTA	23	1.22541210609128
11	GTGAGGATTGAAGAAACAGATCGA	24	1.22541210609128
11	GTGAGCTTTCCGAATTGTCG	20	1.22541210609128
11	GTGAGCGAATTTTAAGAACCCG	22	1.22541210609128
11	GTGAGACTACTGCATCCTTTGC	22	1.22541210609128
11	GTGAGACGACGTGTGGTTGAAA	22	1.22541210609128
11	GTGAGACCAGACAGATCGATTA	22	1.22541210609128
11	GTGAGACACGACGGAAGGGAACT	23	1.22541210609128
11	GTGAGAACATTTGATCAACGTAG	23	1.22541210609128
11	GTGAGAAATTCCTCGGCAGCCGT	23	1.22541210609128
11	GTGACTTTATCTATACTTTGGCA	23	1.22541210609128
11	GTGACTTGTAAATGAAAATAAT	22	1.22541210609128
11	GTGACTTCATATGTGTGTTTCGA	23	1.22541210609128
11	GTGACTGTTGCTGCGATTGATGA	23	1.22541210609128
11	GTGACTCTTCCGGATTATCGATT	23	1.22541210609128
11	GTGACTCGTGTAGACCATC	19	1.22541210609128
11	GTGACTCGTACATCAAAGCA	20	1.22541210609128
11	GTGACTCGCATACATCTGCTGA	22	1.22541210609128
11	GTGACGTCGAACTTTTACTCCG	22	1.22541210609128
11	GTGACGGATTATCAATACAGTA	22	1.22541210609128
11	GTGACGCGATAGAAATTTCCA	21	1.22541210609128
11	GTGACGAGTCTGTACTGGCGCA	22	1.22541210609128
11	GTGACCGAGTTGTTTTCTCTGC	22	1.22541210609128
11	GTGACCCTTCTCTGCTCGCA	20	1.22541210609128
11	GTGACATACTGGAGCTCGCACG	22	1.22541210609128
11	GTGACATAAGTCGGGCATCCGT	22	1.22541210609128
11	GTGACACCGGACTGAACCAAGC	22	1.22541210609128
11	GTGACAACGAGATTCTGCGCATT	23	1.22541210609128
11	GTGACAAAAGAACTAATCGCTA	22	1.22541210609128
11	GTGAATGTGCGTGGAATGATATC	23	1.22541210609128
11	GTGAATGGACATGGCGCGGTC	21	1.22541210609128
11	GTGAATGAAAGTACTGTACTCG	22	1.22541210609128
11	GTGAATCGCGGTGCTCTTGCT	21	1.22541210609128
11	GTGAATCGAATACCGTAGTTGAT	23	1.22541210609128
11	GTGAATAGAATAAACTGCAGA	21	1.22541210609128
11	GTGAATACTGTTCATCTCGACT	22	1.22541210609128
11	GTGAAGTGAAACTGGAATGTAC	22	1.22541210609128
11	GTGAAGTCTCTCCTGATAGAT	21	1.22541210609128
11	GTGAAGTCGCTCCGTGGGATGG	22	1.22541210609128
11	GTGAAGTATCGACAACAGGATGA	23	1.22541210609128
11	GTGAAGGACTGTTTGGACTAGTT	23	1.22541210609128
11	GTGAAGCAAAGAAAGTATGAAG	22	1.22541210609128
11	GTGAAGATGTGCGCCTCTAGAC	22	1.22541210609128
11	GTGAAGAGAGAGAATGAAGAGG	22	1.22541210609128
11	GTGAAGAGAAGGACAGTGAACA	22	1.22541210609128
11	GTGAAGACTCAGATCATGTG	20	1.22541210609128
11	GTGAAGACGGAACGATTGAAG	21	1.22541210609128
11	GTGAAGACGAGATTGTAGAGACA	23	1.22541210609128
11	GTGAAGAATACAATGGCGAAA	21	1.22541210609128
11	GTGAACTTAGGAATTCTCTTCA	22	1.22541210609128
11	GTGAACTGTGAAGGGAAAGTG	21	1.22541210609128
11	GTGAACTCTTGACGAGCCTTGT	22	1.22541210609128
11	GTGAACGTGTTTTCTTGTTGAA	22	1.22541210609128
11	GTGAACGATGACTTGCCGAAAT	22	1.22541210609128
11	GTGAACGATCGTTGCCGATTCTC	23	1.22541210609128
11	GTGAACGATCGTTGCCGATTCT	22	1.22541210609128
11	GTGAACCTCTGAAGAAACGGCA	22	1.22541210609128
11	GTGAACCTCTGAAGAAACGG	20	1.22541210609128
11	GTGAACCATCGTAATAATACTCT	23	1.22541210609128
11	GTGAAATTGTAGAATGATGGGG	22	1.22541210609128
11	GTGAAATCGTATGGAGAACTTCC	23	1.22541210609128
11	GTGAAAGTCGTCGTTAGCGTC	21	1.22541210609128
11	GTGAAAGTAGATTGGACGAGTA	22	1.22541210609128
11	GTGAAACTGGCCGTTAGACGA	21	1.22541210609128
11	GTGAAACGTCGCCCTTAGGGTC	22	1.22541210609128
11	GTGAAAACGTTATGGATAGAGC	22	1.22541210609128
11	GTCTTTATAAAAACTCTTTACA	22	1.22541210609128
11	GTCTTGGAGAACTTCTGATTGA	22	1.22541210609128
11	GTCTTGCTTGGTACGAGCGGCT	22	1.22541210609128
11	GTCTTGCTTGGTACGAACTGT	21	1.22541210609128
11	GTCTTGCTTGGTACGAACTGCTA	23	1.22541210609128
11	GTCTTGATCTTCTGCTGGTAGAA	23	1.22541210609128
11	GTCTTCTTGAATTCCTCTTCT	21	1.22541210609128
11	GTCTTCTTCGCGTTCTTCGTAGT	23	1.22541210609128
11	GTCTTCTTCAATACCATATCCG	22	1.22541210609128
11	GTCTTCGATCGTCGTTCCTTCT	22	1.22541210609128
11	GTCTTCGATACTCAAACACGTT	22	1.22541210609128
11	GTCTTCAGTACTATCGAGCTCT	22	1.22541210609128
11	GTCTTCAGAATGAGCAACTTGA	22	1.22541210609128
11	GTCTTCACGAACACTGTCATCT	22	1.22541210609128
11	GTCTTATCAACGTGGGCTTTTGC	23	1.22541210609128
11	GTCTTAGAATGGTCATCAATTGT	23	1.22541210609128
11	GTCTTACGGATTCTGCGCAGCT	22	1.22541210609128
11	GTCTTAACTCTGCATACATTGA	22	1.22541210609128
11	GTCTGTCGAGTCTCTCCCGAGA	22	1.22541210609128
11	GTCTGTAAGGGTTGGACAGGGT	22	1.22541210609128
11	GTCTGCTGCTCTGCTCTGCCGC	22	1.22541210609128
11	GTCTGCCCTCCTGGTTTTCTCC	22	1.22541210609128
11	GTCTGATCTCATCTCAATTCGT	22	1.22541210609128
11	GTCTGATCGGCGTTAATGATG	21	1.22541210609128
11	GTCTGATCGACCGATGCGAATT	22	1.22541210609128
11	GTCTGAGATGCCGGTGTTGACTC	23	1.22541210609128
11	GTCTGAAGGAAGTCGGGCCTCCC	23	1.22541210609128
11	GTCTCTTCCCATTCAGGACTGT	22	1.22541210609128
11	GTCTCTTCACTTGCTGTGCTCT	22	1.22541210609128
11	GTCTCTGGAATTGTCTCTCTTT	22	1.22541210609128
11	GTCTCTGCTCGGACGACGTCCCT	23	1.22541210609128
11	GTCTCTGATTTGTGAATGATAA	22	1.22541210609128
11	GTCTCTGAGTATCTTCTAATTCT	23	1.22541210609128
11	GTCTCTCTGATCTCTGTTGTTCT	23	1.22541210609128
11	GTCTCTCGCTGAAATAGGCTC	21	1.22541210609128
11	GTCTCTCCCTCGTGATCTCTCC	22	1.22541210609128
11	GTCTCTCACGACTTGGCGAAGCTCC	25	1.22541210609128
11	GTCTCTATTCGGCAAGGTTCACG	23	1.22541210609128
11	GTCTCTATCGTCACTGTCGAAGT	23	1.22541210609128
11	GTCTCGTCCGATTAACATCATG	22	1.22541210609128
11	GTCTCGTCATCGATCTCGGCGT	22	1.22541210609128
11	GTCTCGAATTTTAAGCTCTTCCA	23	1.22541210609128
11	GTCTCGAAGCCGGCAGAATATTCT	24	1.22541210609128
11	GTCTCCTCTGACGTTTCCGTT	21	1.22541210609128
11	GTCTCCCTCAATCCGACTGTAA	22	1.22541210609128
11	GTCTCATTTTGGTTTGTACTCTC	23	1.22541210609128
11	GTCTCATCTGATCGTGTGTCTCA	23	1.22541210609128
11	GTCTCAGTTGCTGTTCTGGCTCA	23	1.22541210609128
11	GTCTCAGAGTGTCTTGATTATCT	23	1.22541210609128
11	GTCTCAATATAACTCTCGAACTC	23	1.22541210609128
11	GTCTCAAGGAAATGAATCTTCTG	23	1.22541210609128
11	GTCTATCTCGATGTATTCACTG	22	1.22541210609128
11	GTCTATCGTATCGAGTGTGGATA	23	1.22541210609128
11	GTCTAGTCGGGTTTTCCAGAGAG	23	1.22541210609128
11	GTCTAGTAGAATAATACCGTG	21	1.22541210609128
11	GTCTAGATCCTCTGTCAGTCTCA	23	1.22541210609128
11	GTCTAAATGAATCACTCTCCGT	22	1.22541210609128
11	GTCGTTGATGCCCCATCCAGTGT	23	1.22541210609128
11	GTCGTTGATGCCCCATCCAGTA	22	1.22541210609128
11	GTCGTTGATCTTCGCTTTTACT	22	1.22541210609128
11	GTCGTTAGCGTCGATCTTGTCGT	23	1.22541210609128
11	GTCGTCTCATCCGGTCAAGTAGA	23	1.22541210609128
11	GTCGTATCCATATTAAACTCCAC	23	1.22541210609128
11	GTCGTATCCAGTCCGTTTGGCT	22	1.22541210609128
11	GTCGTATCAGCTCTGCAGTAG	21	1.22541210609128
11	GTCGTAATCGTCGTGAGGGGCT	22	1.22541210609128
11	GTCGCTCTGAAACAATCTTCA	21	1.22541210609128
11	GTCGCGAAGTTGGACGGTGGAC	22	1.22541210609128
11	GTCGCCAAAGTCTGAGTAGAACT	23	1.22541210609128
11	GTCGCATTCCACGGCTGCATCGAAGT	26	1.22541210609128
11	GTCGCATCGCGCTGTACCGT	20	1.22541210609128
11	GTCGCATATCTCGGCTGCAGCT	22	1.22541210609128
11	GTCGCAACCAGATACTCTTCTA	22	1.22541210609128
11	GTCGATTTCATGGTTGTAGAAGC	23	1.22541210609128
11	GTCGATTCCGTCTGACTTGGC	21	1.22541210609128
11	GTCGATGTCGGAAATCAAGAC	21	1.22541210609128
11	GTCGATACTTGGACTGCACTT	21	1.22541210609128
11	GTCGAGTCGCGAAGTTGGACGGC	23	1.22541210609128
11	GTCGAGATCGTGAATCAGCTT	21	1.22541210609128
11	GTCGAAGTCGTCGAGTGTAGTG	22	1.22541210609128
11	GTCGAACCAGTGATTGTACTCGG	23	1.22541210609128
11	GTCCTTTCGGCTCTTGAAGAACCA	24	1.22541210609128
11	GTCCTTTCGGCTCTTGAAGAACA	23	1.22541210609128
11	GTCCTTGATCGTCTTCATCATG	22	1.22541210609128
11	GTCCTTCGTGCCTGCACTGCCC	22	1.22541210609128
11	GTCCTTCGATCGATAGAATTCAAA	24	1.22541210609128
11	GTCCTGTCGACTCGTGTTTGGGTTCA	26	1.22541210609128
11	GTCCTGGCGCGATTGACGACGT	22	1.22541210609128
11	GTCCTAATCGCCAACTCTAACT	22	1.22541210609128
11	GTCCGTGCTTGGCGATAACACT	22	1.22541210609128
11	GTCCGTCTCGAAAGAATCTTCT	22	1.22541210609128
11	GTCCGGGGTCCTCGGGAAGAATG	23	1.22541210609128
11	GTCCGGATTTCGTGAAATCACT	22	1.22541210609128
11	GTCCGGAAGTGAACCACAATTC	22	1.22541210609128
11	GTCCGCAGCTGCAGTTGCTTTG	22	1.22541210609128
11	GTCCCTTACTACAATGAACCTT	22	1.22541210609128
11	GTCCCTGGTGTAGAAGAGGCGT	22	1.22541210609128
11	GTCCCTCTTGATTAGAGTTCTGT	23	1.22541210609128
11	GTCCCACTTCGCGTAGTACTCGT	23	1.22541210609128
11	GTCCATTGCCTTGAGCCCATA	21	1.22541210609128
11	GTCCATTGATCGAGTAAATTCTC	23	1.22541210609128
11	GTCCATTCACGTGCAGAGTAAC	22	1.22541210609128
11	GTCCATGCGTCGATAAGCG	19	1.22541210609128
11	GTCCATGATGTCCCTGTGGGA	21	1.22541210609128
11	GTCCATCTGAACTGATCTTCTTT	23	1.22541210609128
11	GTCCATATCGCTGTACAGCTTT	22	1.22541210609128
11	GTCCAGTCGTTCTGATCCAAAA	22	1.22541210609128
11	GTCCAGCAGTGATCAGTGTAG	21	1.22541210609128
11	GTCCACGTTCTGAAGCTTGCGA	22	1.22541210609128
11	GTCCAATCACAGTTCTCATCACTCTG	26	1.22541210609128
11	GTCATTCGGATACTCGGCGCACT	23	1.22541210609128
11	GTCATTCGGAGTGGAGGGGACA	22	1.22541210609128
11	GTCATTCGGAAAGTATTCTAGGA	23	1.22541210609128
11	GTCATTATTGGTACGGCCGTTGGA	24	1.22541210609128
11	GTCATGGTCGGTGCAGTAATATC	23	1.22541210609128
11	GTCATGGAAGAGAGAACAGGG	21	1.22541210609128
11	GTCATCGTGATCTCCGACTCTC	22	1.22541210609128
11	GTCATCGTCGTTTGCTCGTTCAG	23	1.22541210609128
11	GTCATCGTCGTTTGCTCGTTCA	22	1.22541210609128
11	GTCATCATCACTTAGCTCATAAC	23	1.22541210609128
11	GTCATCACAACGAAGGATTTCCA	23	1.22541210609128
11	GTCATACATCTTCTGGATTAGGG	23	1.22541210609128
11	GTCAGTTCGTCCTTGTACTCATT	23	1.22541210609128
11	GTCAGTGCCGAAGTGAGCGAAGT	23	1.22541210609128
11	GTCAGCTCTCGGAACATCGTG	21	1.22541210609128
11	GTCAGCAGTCGAGAATTCGTAGT	23	1.22541210609128
11	GTCAGCAGAAAATCCGTGAACA	22	1.22541210609128
11	GTCAGATTAGTAGAAGTATATATT	24	1.22541210609128
11	GTCAGATGTTGTCGCACGTAGAA	23	1.22541210609128
11	GTCAGACGTCTAGGGGCTTTTCT	23	1.22541210609128
11	GTCAGACCGGGAAGCGCAAAGT	22	1.22541210609128
11	GTCAGAAGATTGAGTGAAGAA	21	1.22541210609128
11	GTCAGAAGATATGCAAGAACAATT	24	1.22541210609128
11	GTCACTATCTTCGACTTCTTGGT	23	1.22541210609128
11	GTCACGTGGCCACGAATCAATGG	23	1.22541210609128
11	GTCACGTCGTTGAAGCACTGAA	22	1.22541210609128
11	GTCACGATCTTGAATTCACGTC	22	1.22541210609128
11	GTCACGATCGAGTCCTAAAGGA	22	1.22541210609128
11	GTCACGATCACAAAAGACTAGA	22	1.22541210609128
11	GTCACCTCTAAGAACAACATC	21	1.22541210609128
11	GTCACCGGGAGCAGAGTGGCTAC	23	1.22541210609128
11	GTCACCGAATAGATATGAATCT	22	1.22541210609128
11	GTCACCAACAGCATCTCCAAGT	22	1.22541210609128
11	GTCACATTGGGCTTCGTTCTTATC	24	1.22541210609128
11	GTCACAGGATCCGACTCAGTTC	22	1.22541210609128
11	GTCAATTTGTTCGGTAGGATG	21	1.22541210609128
11	GTCAATTGTCAACTGAACGGAA	22	1.22541210609128
11	GTCAATTCGGGCATATTCTGTC	22	1.22541210609128
11	GTCAATTCGAAACCGGCTGTT	21	1.22541210609128
11	GTCAATTCCGGGCCTCCATGTAA	23	1.22541210609128
11	GTCAATTCCGGGCCTCCATGTA	22	1.22541210609128
11	GTCAATGCAGGGATAGAGC	19	1.22541210609128
11	GTCAATCTACTCGAAATGCTGT	22	1.22541210609128
11	GTCAATCGAATTGGTGAACACAG	23	1.22541210609128
11	GTCAATCGAATTGGTGAACACA	22	1.22541210609128
11	GTCAATAACTTCTGAAGCTTCGC	23	1.22541210609128
11	GTCAAGGTCCATGTCGCGCTCC	22	1.22541210609128
11	GTCAAGCGATCCGCAAACTCCT	22	1.22541210609128
11	GTCAAGATACGTGTAGAGATGT	22	1.22541210609128
11	GTCAACGTGTTGGAATCGATT	21	1.22541210609128
11	GTCAACCGTCGTTGGATCGCCT	22	1.22541210609128
11	GTCAAAGGAATCTGTCAGAACCT	23	1.22541210609128
11	GTCAAAATCAGCATCTTCATTGG	23	1.22541210609128
11	GTCAAAAGCGAAATCGGCCGGC	22	1.22541210609128
11	GTATTTTGTGCCTTTGAACGAT	22	1.22541210609128
11	GTATTTTCCGTGTAGTTTCCTC	22	1.22541210609128
11	GTATTTGTATTCGGTAGGAGCG	22	1.22541210609128
11	GTATTTGCTCGCTGTTTGTACTC	23	1.22541210609128
11	GTATTTGAACTCAGCGTAAAGT	22	1.22541210609128
11	GTATTTCTTGATCGTCTCTGGT	22	1.22541210609128
11	GTATTTCAAACTCTAGAGCTCA	22	1.22541210609128
11	GTATTTACTGTATGGCGATTTGG	23	1.22541210609128
11	GTATTTACCCGATTGAAGATTTG	23	1.22541210609128
11	GTATTTAAGTATTCGGTCGAG	21	1.22541210609128
11	GTATTGGCCGATCCGATGAACA	22	1.22541210609128
11	GTATTGGCACTCGGATTCTCGC	22	1.22541210609128
11	GTATTGGATAGAAGAGAAGCGA	22	1.22541210609128
11	GTATTGATGCGCGTCCTAGTT	21	1.22541210609128
11	GTATTGATCTCGGCGTCAACGG	22	1.22541210609128
11	GTATTGAGCCGTTGTCATGGACT	23	1.22541210609128
11	GTATTGAGAATGGCGGATCTCTT	23	1.22541210609128
11	GTATTGAGAACTTTTACATTGAT	23	1.22541210609128
11	GTATTGACGCCACTACGACTCC	22	1.22541210609128
11	GTATTGAAGAGGAGGCTTCTGA	22	1.22541210609128
11	GTATTGAAGAATGAAGCATTGTT	23	1.22541210609128
11	GTATTCTTCTTAGGACTTGCA	21	1.22541210609128
11	GTATTCTTCCTGTTGAGCCTCT	22	1.22541210609128
11	GTATTCTTATTCGTTGGCTTCGA	23	1.22541210609128
11	GTATTCGTCCTCGATGACCTCA	22	1.22541210609128
11	GTATTCGAAAAAGACTGTGATCG	23	1.22541210609128
11	GTATTCCGGATGATAGTGATT	21	1.22541210609128
11	GTATTCCAGTAAGCAACATTTGACAC	26	1.22541210609128
11	GTATTCATCGATTGCAGCTCTGT	23	1.22541210609128
11	GTATTCAGGAGTAAAGAGAACT	22	1.22541210609128
11	GTATTATAGAGCGAGAGTTAACT	23	1.22541210609128
11	GTATTATAGAATGTCGGCGGCT	22	1.22541210609128
11	GTATTAGAGCATCTTTTGAATT	22	1.22541210609128
11	GTATTACGACGACGAAAAGACA	22	1.22541210609128
11	GTATGTTTCCTTGAACTCCAAGA	23	1.22541210609128
11	GTATGTTCTGTTCCTCTTCGAT	22	1.22541210609128
11	GTATGTCGTCCTTCGGTCGCTGG	23	1.22541210609128
11	GTATGTATGGGAAATTGAGCGGA	23	1.22541210609128
11	GTATGGCGGGGCGCTGTCGCTG	22	1.22541210609128
11	GTATGGATGCTAGACAGAAAT	21	1.22541210609128
11	GTATGGAACTCGGCGATGCGT	21	1.22541210609128
11	GTATGCTTCGAGATCTCTACTGT	23	1.22541210609128
11	GTATGCTTCGAGATCTCTACTG	22	1.22541210609128
11	GTATGATCTGAGTGCGGAGCAC	22	1.22541210609128
11	GTATGAGCGTGCGGAAAAAACG	22	1.22541210609128
11	GTATGAGATGCCGAACACTAGC	22	1.22541210609128
11	GTATGACTCATTCCTCAACGAGC	23	1.22541210609128
11	GTATGACTACGGTAGAACACTG	22	1.22541210609128
11	GTATGACACTGTGTAATTGGATT	23	1.22541210609128
11	GTATGAAGAGATCGTCTTGTTTC	23	1.22541210609128
11	GTATCTTGACTCTCTAATGAATC	23	1.22541210609128
11	GTATCTTCGTCACGTGCTCAATC	23	1.22541210609128
11	GTATCTTCCGTCGTACAATACT	22	1.22541210609128
11	GTATCTTCCAACTGACAGTGAAC	23	1.22541210609128
11	GTATCTCTGCAAGAAGCGACCGT	23	1.22541210609128
11	GTATCTCGAGTTGAACATGGAA	22	1.22541210609128
11	GTATCTCCCGTCGACGCCTCT	21	1.22541210609128
11	GTATCTCAAGTGGACTTTGAAT	22	1.22541210609128
11	GTATCGGAAGCATAGATTGGTTC	23	1.22541210609128
11	GTATCGCTGCATGGTCGTTAAGT	23	1.22541210609128
11	GTATCGATTGCGGATGTAGTG	21	1.22541210609128
11	GTATCGATGAAATGCTTCTGGAC	23	1.22541210609128
11	GTATCGATCTGAATCCGGCGTC	22	1.22541210609128
11	GTATCGATCGGCAACAACCAGT	22	1.22541210609128
11	GTATCGAGTGGAATAATTGACC	22	1.22541210609128
11	GTATCCTGTCGTGTGCTTGCTT	22	1.22541210609128
11	GTATCCGGGTCGGAGAGTCTGG	22	1.22541210609128
11	GTATCCATTTGAGCAGCTGTAG	22	1.22541210609128
11	GTATCCATCGGTCGACTTGATC	22	1.22541210609128
11	GTATCCAAATCCACGACTGTTCC	23	1.22541210609128
11	GTATCCAAAAGGGACGTGAATCTCA	25	1.22541210609128
11	GTATCCAAAAGGGACGCGAATC	22	1.22541210609128
11	GTATCATGATCTAGCTGATGACT	23	1.22541210609128
11	GTATCAGCTCTGCAGTAGTGA	21	1.22541210609128
11	GTATCAATGAAGGTGTAGAAT	21	1.22541210609128
11	GTATCAAACACCAGTTCAACATT	23	1.22541210609128
11	GTATATTCTCCTGTTGGTCGTTTG	24	1.22541210609128
11	GTATATTAGTAGTAGTAGGTGATG	24	1.22541210609128
11	GTATATGCGGAGGACGAGTTGAT	23	1.22541210609128
11	GTATATGAATGTAGGTACGTGT	22	1.22541210609128
11	GTATATAACAGTAGCACGAGCAG	23	1.22541210609128
11	GTATAGTCTGACGGTCTGTGTAAA	24	1.22541210609128
11	GTATAGTCCCGACACGTGCAGAT	23	1.22541210609128
11	GTATAGGAATCTGCCAGGAAATT	23	1.22541210609128
11	GTATAGCCTCTTCATCAAATCGT	23	1.22541210609128
11	GTATAGCCTCTTCATCAAATCA	22	1.22541210609128
11	GTATAGCATATTCTTGAGACTCT	23	1.22541210609128
11	GTATACTGTTGCGTTATCGA	20	1.22541210609128
11	GTATACGTGTGCTGATAGAAGT	22	1.22541210609128
11	GTATACGGGCTCATCGGTGTTCC	23	1.22541210609128
11	GTATAAGCGGGCTCCGGGAGTCA	23	1.22541210609128
11	GTAGTTGCGTCGTTTCACTGGAT	23	1.22541210609128
11	GTAGTTGCCGTTCGAGTCAGTAG	23	1.22541210609128
11	GTAGTTGATCGTTTTACCCATA	22	1.22541210609128
11	GTAGTTCTCGGTGTACCATTTCCC	24	1.22541210609128
11	GTAGTTCGTATCGAGTTCAGCA	22	1.22541210609128
11	GTAGTTCGAGCTGCCTCCGAAGT	23	1.22541210609128
11	GTAGTTCAGTAGAAGGAATCGGA	23	1.22541210609128
11	GTAGTGTGCATGTATCATTTGAT	23	1.22541210609128
11	GTAGTGTCGAGGGCGACCAGGA	22	1.22541210609128
11	GTAGTGGTCGGTCGAGGCGACT	22	1.22541210609128
11	GTAGTGGTAGACGTAGACGGTG	22	1.22541210609128
11	GTAGTGGTACGGTAGATCTATG	22	1.22541210609128
11	GTAGTGGAGACGGACGACGAGT	22	1.22541210609128
11	GTAGTGCGTCCTTCCATCATCA	22	1.22541210609128
11	GTAGTGCATGTCGACGTCGAAC	22	1.22541210609128
11	GTAGTGCAAACCGGAATTTATG	22	1.22541210609128
11	GTAGTGATACTGTGGCTGCTGC	22	1.22541210609128
11	GTAGTGAGGACAACTTTTGGATC	23	1.22541210609128
11	GTAGTCTGCTTCCATCTGTTCCA	23	1.22541210609128
11	GTAGTCTGACGATGGTAGTCAA	22	1.22541210609128
11	GTAGTCGTCCGGTCTGCCTCTT	22	1.22541210609128
11	GTAGTCGCATTGATGGGATGGCT	23	1.22541210609128
11	GTAGTCGATTACGGTAGTGAAGT	23	1.22541210609128
11	GTAGTCGATCTTCTTAGCCAG	21	1.22541210609128
11	GTAGTCGACGGATGCAATCTTTT	23	1.22541210609128
11	GTAGTCCGTCTTCTCCTGCTGT	22	1.22541210609128
11	GTAGTCCGGGCAAGATAGCTGCA	23	1.22541210609128
11	GTAGTCCGACGAGTTTCGCTGGT	23	1.22541210609128
11	GTAGTCCAATGTAGTCTGACGAT	23	1.22541210609128
11	GTAGTATCCGATGATGAAGGGC	22	1.22541210609128
11	GTAGTATATTAGTAGTAGTAGGTG	24	1.22541210609128
11	GTAGTAGATCGAACTTGCCATT	22	1.22541210609128
11	GTAGTAGAGCCAGTCATCTGTG	22	1.22541210609128
11	GTAGTAGAAGCCGACAATATCGC	23	1.22541210609128
11	GTAGTACTTGTGGAAGTGAATGT	23	1.22541210609128
11	GTAGTACAGAAGTCTGTTGGATC	23	1.22541210609128
11	GTAGTACACACGCCATGCCACT	22	1.22541210609128
11	GTAGTAATGGTGATTGAAGGAAT	23	1.22541210609128
11	GTAGTAACTCGGTTTGTAATCT	22	1.22541210609128
11	GTAGGTTGAGGTTGAAGTCTATT	23	1.22541210609128
11	GTAGGTTCTAGGGAAATGT	19	1.22541210609128
11	GTAGGTGATCAGGTCTTGTA	20	1.22541210609128
11	GTAGGTGAAGGGGCGTGGCTG	21	1.22541210609128
11	GTAGGTCGCAAAGTAGGGCGTG	22	1.22541210609128
11	GTAGGCGCGTGGTAACTTGTGGC	23	1.22541210609128
11	GTAGGCGCAAGTTTCCTTTGAGT	23	1.22541210609128
11	GTAGGCGAAAGGTCCGTGTAGTCC	24	1.22541210609128
11	GTAGGCACACATGGGAACAGAT	22	1.22541210609128
11	GTAGGCAACCAGAAGACCGATG	22	1.22541210609128
11	GTAGGATGTGCGAAATGGAATA	22	1.22541210609128
11	GTAGGAGTGGCTGTGACGGACGG	23	1.22541210609128
11	GTAGCTGTTGGAGGATTCCTTGG	23	1.22541210609128
11	GTAGCTCTTCGGCTTGATCTGA	22	1.22541210609128
11	GTAGCTCGTTCCGCTCTGGAGC	22	1.22541210609128
11	GTAGCTCAAGAGATTTTCACGG	22	1.22541210609128
11	GTAGCGTTGTCAGACGAATAGAC	23	1.22541210609128
11	GTAGCGGCCGTCCATCGAGATAT	23	1.22541210609128
11	GTAGCGATTGCATTCTTCTTGA	22	1.22541210609128
11	GTAGCGATCTCGATTAACGTTGA	23	1.22541210609128
11	GTAGCGATAATGGCAAGGAAT	21	1.22541210609128
11	GTAGCGAGACTGTAGTACAGTA	22	1.22541210609128
11	GTAGCGACAATCGATCGATGAT	22	1.22541210609128
11	GTAGCCTTATTCTCGCTGAACT	22	1.22541210609128
11	GTAGCCTCTGCAGTTCTCGGAC	22	1.22541210609128
11	GTAGCCTCGCCGTCGACTCTTGT	23	1.22541210609128
11	GTAGCCGATCAACGACACCAGC	22	1.22541210609128
11	GTAGCATTTAGTAGACGTGGACG	23	1.22541210609128
11	GTAGCATTTAGTAGACGTGGAC	22	1.22541210609128
11	GTAGCAATGAGATCAAAGGTACGT	24	1.22541210609128
11	GTAGCAATATGTAGTATATTAGT	23	1.22541210609128
11	GTAGCAACAATCGTCATCT	19	1.22541210609128
11	GTAGATTCGAAGAACGTTGTGTT	23	1.22541210609128
11	GTAGATGTGTTTGATGTGATGT	22	1.22541210609128
11	GTAGATGTGTCAGATATATGAAC	23	1.22541210609128
11	GTAGATGGCGAAGAGCTCCCT	21	1.22541210609128
11	GTAGATGGAAGGAACGTGAACT	22	1.22541210609128
11	GTAGATGATCTCACACTGG	19	1.22541210609128
11	GTAGATGAGTGAAGCTGACGG	21	1.22541210609128
11	GTAGATCTTATCGGGAACGG	20	1.22541210609128
11	GTAGATCTCGGACGAATTGTGCG	23	1.22541210609128
11	GTAGATCGTCCTGAATAGGTAA	22	1.22541210609128
11	GTAGATCGTCCTCGAAAGTGTCT	23	1.22541210609128
11	GTAGATCGTCCGGAAGTGAGCG	22	1.22541210609128
11	GTAGATCGCCAGCTCATCCTT	21	1.22541210609128
11	GTAGATCGAGGTGGGATTGACC	22	1.22541210609128
11	GTAGATATTAAACGGAGAACGGC	23	1.22541210609128
11	GTAGATATCGAATTTGGAGCATC	23	1.22541210609128
11	GTAGAGTTGATCCAACATAATCG	23	1.22541210609128
11	GTAGAGTGGCAACGGTAGAT	20	1.22541210609128
11	GTAGAGTCGACTGCAGCGAGT	21	1.22541210609128
11	GTAGAGGTGAGAATTCGTGCACT	23	1.22541210609128
11	GTAGAGGCGAGAATTCGTGCGCT	23	1.22541210609128
11	GTAGAGGACTTTTTGATAAGTGAT	24	1.22541210609128
11	GTAGAGGACGACATCGGATG	20	1.22541210609128
11	GTAGAGGAACTATTTGATGGG	21	1.22541210609128
11	GTAGAGCGAGCAGATAGTAGCT	22	1.22541210609128
11	GTAGAGACGGTCGAGTAGATTCT	23	1.22541210609128
11	GTAGACTGTCTCATCGAGTTCA	22	1.22541210609128
11	GTAGACTGGTAGTGCTCTCTTC	22	1.22541210609128
11	GTAGACTCCGAAGGGAATTCCGA	23	1.22541210609128
11	GTAGACGTAGCTCATCTCGGAC	22	1.22541210609128
11	GTAGACGGCGATGTTGTTGCTC	22	1.22541210609128
11	GTAGACGAGCAGAGTGGTAGAGT	23	1.22541210609128
11	GTAGACGAGAGATGAATATGGGC	23	1.22541210609128
11	GTAGACGACTGCACTTGTGTGT	22	1.22541210609128
11	GTAGACCTCCGCATTGATATTCT	23	1.22541210609128
11	GTAGACATTGTAGTCCCTTCTGT	23	1.22541210609128
11	GTAGACATTGTAGTCCCTTCTG	22	1.22541210609128
11	GTAGACACTGTAGACGGAGCGG	22	1.22541210609128
11	GTAGAATTGATTGCAGCTGTGC	22	1.22541210609128
11	GTAGAATGCGTTGACATCGGACT	23	1.22541210609128
11	GTAGAAGTAGTAATGGTGATTGT	23	1.22541210609128
11	GTAGAAGGTCTTCCAGAACTTGG	23	1.22541210609128
11	GTAGAAGGAGAGAAATAATAAACTG	25	1.22541210609128
11	GTAGAAGCGGTCCGACTCGGCA	22	1.22541210609128
11	GTAGAAGCGACTCTTGCACTTTT	23	1.22541210609128
11	GTAGAAGATTCCTGAGCACGAG	22	1.22541210609128
11	GTAGAAGAGAACAGTGAATACA	22	1.22541210609128
11	GTAGAAATGGTCGAGCGAGAGCT	23	1.22541210609128
11	GTACTTGTAGCTCCAATAGAAT	22	1.22541210609128
11	GTACTTGCTGCGTCGCTTGAT	21	1.22541210609128
11	GTACTTGAGATTGAACAACAACA	23	1.22541210609128
11	GTACTTCTGATAGGCCGACGA	21	1.22541210609128
11	GTACTTCGTTGCCTTCGCCATT	22	1.22541210609128
11	GTACTTCCTTCTGACATTCATG	22	1.22541210609128
11	GTACTGTGTGTGCTTCGTAGTCG	23	1.22541210609128
11	GTACTGTGAGCCGTTGAACTCGACCA	26	1.22541210609128
11	GTACTGTCGTTGAAGGTTACTG	22	1.22541210609128
11	GTACTGTCCATTGCCTTGA	19	1.22541210609128
11	GTACTGTAGTGCCTGCACGATG	22	1.22541210609128
11	GTACTGGTAGTATTCGTCGTCA	22	1.22541210609128
11	GTACTGCCGATCTAGTTCTCGA	22	1.22541210609128
11	GTACTGAGTTAACAATGACGG	21	1.22541210609128
11	GTACTGACAGAGACAGAGATTC	22	1.22541210609128
11	GTACTCTTCTGATCAGCATGCGT	23	1.22541210609128
11	GTACTCTTCGGCCGTCTGCTGCG	23	1.22541210609128
11	GTACTCTCGACGAATATTGATC	22	1.22541210609128
11	GTACTCTACACATCATTGAACT	22	1.22541210609128
11	GTACTCGGAACGTGGAATCAT	21	1.22541210609128
11	GTACTCGCACGTGATTGATATTC	23	1.22541210609128
11	GTACTCCTCCTGTTGCCACTGG	22	1.22541210609128
11	GTACTCCTCCACTCTTGAGACA	22	1.22541210609128
11	GTACTATGATTCGCGTAGAACGG	23	1.22541210609128
11	GTACTAGAAATCGTCCTTATAAT	23	1.22541210609128
11	GTACGTTATCGAAGTACTGCTGA	23	1.22541210609128
11	GTACGTTATCGAAGTACTGCTG	22	1.22541210609128
11	GTACGTGTAGTAGACGAAGAAG	22	1.22541210609128
11	GTACGTGGACAATAACTGATTCA	23	1.22541210609128
11	GTACGTGATGCCGATATTGATG	22	1.22541210609128
11	GTACGTGAATTCTAATGGGTTTT	23	1.22541210609128
11	GTACGTGAACCGAGGAATGGT	21	1.22541210609128
11	GTACGTCGAGCAACTGGTG	19	1.22541210609128
11	GTACGTCAGGTCGAATTGCTTTC	23	1.22541210609128
11	GTACGGTATGTGGTGAAGGT	20	1.22541210609128
11	GTACGGTAGTGGAACTCTCGTT	22	1.22541210609128
11	GTACGGTAGGTCGGGCAGTTTT	22	1.22541210609128
11	GTACGGGCTGCCAGTTCCGCC	21	1.22541210609128
11	GTACGGGAGCTAGTTGGGCAGCC	23	1.22541210609128
11	GTACGGAAAATTTGTGATGACG	22	1.22541210609128
11	GTACGCTGCAGAGATTATCGAC	22	1.22541210609128
11	GTACGCCGGCGTGGTGATCTTGA	23	1.22541210609128
11	GTACGATCATCAGCTGGTTTTGT	23	1.22541210609128
11	GTACGAAGAAGCGGAGTGTACTC	23	1.22541210609128
11	GTACCTCTGTTCGAGCTCTAGCT	23	1.22541210609128
11	GTACCTATAGTTTGTTCTGAT	21	1.22541210609128
11	GTACCGTTGGAAAAGTGAGGGT	22	1.22541210609128
11	GTACCGTTGGAAAAGTGAGGGAA	23	1.22541210609128
11	GTACCGGACACCATCGATCTCC	22	1.22541210609128
11	GTACCCGTGGATCGATAAACA	21	1.22541210609128
11	GTACCCGGAAAGACGCTCGATC	22	1.22541210609128
11	GTACCCGATCTCGAGCAAACGA	22	1.22541210609128
11	GTACCATTTACGAACTCCAGT	21	1.22541210609128
11	GTACATTCTGTCTCTGGAGGA	21	1.22541210609128
11	GTACATTCAGCGAGTCGGCGACT	23	1.22541210609128
11	GTACATATATATCAGGAGCTGA	22	1.22541210609128
11	GTACAGTCTCTTCGCTTCCACCT	23	1.22541210609128
11	GTACAGTCTCTTCGCTTCCACC	22	1.22541210609128
11	GTACAGGTCGCGCTGGACGACG	22	1.22541210609128
11	GTACAGGATCTTGACATAAAC	21	1.22541210609128
11	GTACAGGAAAACGAAGATGGA	21	1.22541210609128
11	GTACAGAAAGAAAGGAGAGGT	21	1.22541210609128
11	GTACACTGGCTGCGGAATCATG	22	1.22541210609128
11	GTACACTCTTGGCATCATCTTCT	23	1.22541210609128
11	GTACACTCGGCCTGCTTCGATT	22	1.22541210609128
11	GTACAATTGTAGACTCCTTTTCC	23	1.22541210609128
11	GTACAATCGGATGTAAGAAACGA	23	1.22541210609128
11	GTACAATCACTGAACAACTCGG	22	1.22541210609128
11	GTACAATACGATAGAATGTGAAT	23	1.22541210609128
11	GTACAAGGCACTGTGAACGTTGCT	24	1.22541210609128
11	GTACAAGGAACTGCAGTAGCTG	22	1.22541210609128
11	GTACAAGCGTAGAAAACATGCA	22	1.22541210609128
11	GTACAACTCTCCGATTCCGAC	21	1.22541210609128
11	GTACAAATCGTGGAAATGAGAC	22	1.22541210609128
11	GTAATTTGAAGAATCTTGAGCT	22	1.22541210609128
11	GTAATTTCGGCAACTCCGCGAGA	23	1.22541210609128
11	GTAATTTCCGATTGTCCCAATGC	23	1.22541210609128
11	GTAATTGTTTGACTGTCGATCT	22	1.22541210609128
11	GTAATTGTTCTAATCTCTGTACA	23	1.22541210609128
11	GTAATTGGTACTGCATAGGTTG	22	1.22541210609128
11	GTAATTGCGGTCGAGACGTAGC	22	1.22541210609128
11	GTAATTGAGGCCAATGAACAACA	23	1.22541210609128
11	GTAATTGAACTTGAAATCGGCT	22	1.22541210609128
11	GTAATTCTAGTGTTTCGTCGTCC	23	1.22541210609128
11	GTAATTCCTGGTGTAAGTCCTCC	23	1.22541210609128
11	GTAATTCAAGGTTGTGAGAGGA	22	1.22541210609128
11	GTAATTCAACGACGGTACTTTT	22	1.22541210609128
11	GTAATTATCATCCTTGGACACA	22	1.22541210609128
11	GTAATGTCGAGTCTAGCTTTCC	22	1.22541210609128
11	GTAATGGCCAGACAATTGAGT	21	1.22541210609128
11	GTAATGGAGTGTGCCTGTGTCA	22	1.22541210609128
11	GTAATGGAATTCTGTATCGTCCA	23	1.22541210609128
11	GTAATGATCTCTTTGCTCCTG	21	1.22541210609128
11	GTAATGAGCTCCGATACAGG	20	1.22541210609128
11	GTAATGACTTCCCTCTGCACTC	22	1.22541210609128
11	GTAATCTTGGGTTCAGTGGACG	22	1.22541210609128
11	GTAATCTGTTGTCGTCGTGAAT	22	1.22541210609128
11	GTAATCTGTTAACTGCTTTGCT	22	1.22541210609128
11	GTAATCTCGGTAGCTGATCGG	21	1.22541210609128
11	GTAATCTACAGTAATCTCCTGAT	23	1.22541210609128
11	GTAATCTAAGAAACGGGGACTT	22	1.22541210609128
11	GTAATCGTTAACCTTGAACATCC	23	1.22541210609128
11	GTAATCGTCATCGTCTGCAAAT	22	1.22541210609128
11	GTAATCGGACACAAAGTAAAGTT	23	1.22541210609128
11	GTAATCGCGAGTCCAGGCTG	20	1.22541210609128
11	GTAATCGAGAGACTCTTTCACT	22	1.22541210609128
11	GTAATCGAAGACGTGGTTGCTC	22	1.22541210609128
11	GTAATCCGATTCTCTGTGCGTT	22	1.22541210609128
11	GTAATCCGATGACACGAGTATCT	23	1.22541210609128
11	GTAATCCGAAATGTTCCTCGTGC	23	1.22541210609128
11	GTAATCATCGTGGAACAAAGAGG	23	1.22541210609128
11	GTAATCAGGACGAGAATGTTG	21	1.22541210609128
11	GTAATCAGAGTTGTCCGATCGGA	23	1.22541210609128
11	GTAATCACGCACTCTGTATACGC	23	1.22541210609128
11	GTAATCACAGTTTGAATTCTCT	22	1.22541210609128
11	GTAATCAAAATGAGAAAGTGTAG	23	1.22541210609128
11	GTAATATCTGATATCTATACGA	22	1.22541210609128
11	GTAATAGGTGCCGGCTGAAGC	21	1.22541210609128
11	GTAATAGATGATGTCTCGCCCTT	23	1.22541210609128
11	GTAATAGACGGCATTAGGA	19	1.22541210609128
11	GTAATAGACATAGAGCGAGGA	21	1.22541210609128
11	GTAATAGACAGAACTCAAGCAAA	23	1.22541210609128
11	GTAATACACTGTTCGTCTTGAAT	23	1.22541210609128
11	GTAATAAGGAAGACTAACTCGA	22	1.22541210609128
11	GTAATAACCAATCCCTCTGCA	21	1.22541210609128
11	GTAAGTGTCCTCGATGAGCTCG	22	1.22541210609128
11	GTAAGTGGTGCGACTGGATAATG	23	1.22541210609128
11	GTAAGTGACGTCACCGGCGTAG	22	1.22541210609128
11	GTAAGTGACATACGAATATCCGC	23	1.22541210609128
11	GTAAGTCGTCGATAAAAAGAAA	22	1.22541210609128
11	GTAAGTCGTCGATAAAAAGA	20	1.22541210609128
11	GTAAGTAGAGACAATGTATCACA	23	1.22541210609128
11	GTAAGGTTGTGGTAGGGTAACAG	23	1.22541210609128
11	GTAAGGTCGAATCTATTGGAG	21	1.22541210609128
11	GTAAGGGTTGAACAGGGTCCGGT	23	1.22541210609128
11	GTAAGGCCAGCTGTTAGACGG	21	1.22541210609128
11	GTAAGGAGGAGTTCTCACGAGA	22	1.22541210609128
11	GTAAGCTTCTGAGATCATTGACG	23	1.22541210609128
11	GTAAGCTAGATTCATGTGTGGA	22	1.22541210609128
11	GTAAGCGATCTAATCCTCTGGT	22	1.22541210609128
11	GTAAGCATCGTAGAGGACGTG	21	1.22541210609128
11	GTAAGCAATGAATGAACAT	19	1.22541210609128
11	GTAAGATTTTGCCAGTGGAAAC	22	1.22541210609128
11	GTAAGATTCTTTCTCTGTAGCAG	23	1.22541210609128
11	GTAAGATCTTCTTCGTGACAAGA	23	1.22541210609128
11	GTAAGATCTAGTAAAGTTTGATA	23	1.22541210609128
11	GTAAGATCGAGTGAAGAATAC	21	1.22541210609128
11	GTAAGATATCTCTGAATCGCA	21	1.22541210609128
11	GTAAGATATCTCTGAATCGC	20	1.22541210609128
11	GTAAGACTGGCCCTTAGTGTT	21	1.22541210609128
11	GTAAGACTGCTCTGAGAGAATCT	23	1.22541210609128
11	GTAAGACGTGAAAATTCAAACA	22	1.22541210609128
11	GTAAGACCGTAGATAAATCGACT	23	1.22541210609128
11	GTAAGACCGCAAATTCTCGAT	21	1.22541210609128
11	GTAAGACACGATCGAATCGGG	21	1.22541210609128
11	GTAAGAATCTCCGAGTGCTCG	21	1.22541210609128
11	GTAAGAAGGCAGGCTGATTTGA	22	1.22541210609128
11	GTAAGAAGCTGTGTATTTGAGAA	23	1.22541210609128
11	GTAAGAACTGCGTATGTAACA	21	1.22541210609128
11	GTAACTTTGAGCGAGAGAATG	21	1.22541210609128
11	GTAACTTATCCTTCTGAATCCAA	23	1.22541210609128
11	GTAACTTAATAAGGCCTAGAAC	22	1.22541210609128
11	GTAACTGTAGGAGAAGAGACA	21	1.22541210609128
11	GTAACTGGGAGTACTGTAGCCT	22	1.22541210609128
11	GTAACTGCTTGAGCCCTAGGTC	22	1.22541210609128
11	GTAACTGCTGTTTTACTTGTCT	22	1.22541210609128
11	GTAACTGCCTCTCCTTCGTCCT	22	1.22541210609128
11	GTAACTCTGATGGCTAATGCA	21	1.22541210609128
11	GTAACTCTAGACAACCATGGA	21	1.22541210609128
11	GTAACTCCGGCTGAAATGAGCA	22	1.22541210609128
11	GTAACTCCATCCTGATGATCTCT	23	1.22541210609128
11	GTAACTCATAAATCATCTTGTT	22	1.22541210609128
11	GTAACTCAGAATCTCATCATTG	22	1.22541210609128
11	GTAACTAGGACTCGTAACTGCA	22	1.22541210609128
11	GTAACGTTTCTTGAATTGGGGA	22	1.22541210609128
11	GTAACGTCTGTCTCTTATCCCT	22	1.22541210609128
11	GTAACGGCGATTGTTTGATGACG	23	1.22541210609128
11	GTAACGGATGGATGTATTACTCTC	24	1.22541210609128
11	GTAACGGAGAAAATAAGCAGAT	22	1.22541210609128
11	GTAACGGAAAAATTGAGCAAATT	23	1.22541210609128
11	GTAACGAGACAATTGTAGAG	20	1.22541210609128
11	GTAACCTTCGTCGTGTCAATG	21	1.22541210609128
11	GTAACCGTCGTGGACATAACC	21	1.22541210609128
11	GTAACCGCACTAGAAACTCAGT	22	1.22541210609128
11	GTAACCGAAGAGCTTGAGATT	21	1.22541210609128
11	GTAACCATGGTTGTCGCTTCTC	22	1.22541210609128
11	GTAACCATCGTGACATCTCCAT	22	1.22541210609128
11	GTAACCAGGAGGCGGTGTCTGAT	23	1.22541210609128
11	GTAACATCGGCATGCCAACTTTT	23	1.22541210609128
11	GTAACAGAGAAACTGAACTCCA	22	1.22541210609128
11	GTAACACTAACAATTCTGCAGC	22	1.22541210609128
11	GTAACACGTGAGCTCAGCA	19	1.22541210609128
11	GTAACAATGCGGGGTTTCTCTG	22	1.22541210609128
11	GTAAATTTTCGACGGAGAAGCGA	23	1.22541210609128
11	GTAAATGTCTGCATCCGATTGT	22	1.22541210609128
11	GTAAATGTAGGACAGCCAGGATA	23	1.22541210609128
11	GTAAATGGCTGCGATACACTTGG	23	1.22541210609128
11	GTAAATGGACTAGAAATGAGGTA	23	1.22541210609128
11	GTAAATGACTCCGAATCCTGACG	23	1.22541210609128
11	GTAAATCGTCCGTCAAATGAGC	22	1.22541210609128
11	GTAAATCGGACGATGTGGCGCA	22	1.22541210609128
11	GTAAATCGAGGACAAGTTC	19	1.22541210609128
11	GTAAATATTGGCAACGTCGAGA	22	1.22541210609128
11	GTAAATATCTTCTGGACCACTTCGA	25	1.22541210609128
11	GTAAATATCTTCTGGACCAC	20	1.22541210609128
11	GTAAAGTACGAATCTCTCTCCAT	23	1.22541210609128
11	GTAAAGGTACGTTGGACTTTTTC	23	1.22541210609128
11	GTAAAGATGAATGAAGAATGAAC	23	1.22541210609128
11	GTAAAGATCTTTTCGTCGGAAAT	23	1.22541210609128
11	GTAAAGACGAAATAGAGTGCGC	22	1.22541210609128
11	GTAAACTTGAAGAAACTGCTTGA	23	1.22541210609128
11	GTAAACTGTGCGATTCTTGAT	21	1.22541210609128
11	GTAAACTCGATGAGCATTCTGT	22	1.22541210609128
11	GTAAACTCCTTCTTCTCCCAC	21	1.22541210609128
11	GTAAACGTGGATCTCGTAGAGTT	23	1.22541210609128
11	GTAAACGTAGCTCGTTCCGCTCT	23	1.22541210609128
11	GTAAACGGCATCGATCTCCACGA	23	1.22541210609128
11	GTAAACGCGGCGATATCAATCTC	23	1.22541210609128
11	GTAAACGATTGAAGGCAGTGAT	22	1.22541210609128
11	GTAAACGATCTCAGACAAACT	21	1.22541210609128
11	GTAAACGAGGGCGGATGAGTAGA	23	1.22541210609128
11	GTAAAATTGGAGACGTGGCACTT	23	1.22541210609128
11	GTAAAATGATTACTGTGCTGAAT	23	1.22541210609128
11	GTAAAATAGGTCGCTCTGGGA	21	1.22541210609128
11	GTAAAAGTTGCCGGTCTCTCC	21	1.22541210609128
11	GTAAAAGTGTAGTGAAGCGAGA	22	1.22541210609128
11	GTAAAAGTGAAATCCAGAACCTG	23	1.22541210609128
11	GTAAAAGAGGATTAAGGAAAAT	22	1.22541210609128
11	GTAAAACCCGATCAGAAGACT	21	1.22541210609128
11	GTAAAACATCGTTTCTCTCCACA	23	1.22541210609128
11	GTAAAACAATCTATGAACATTA	22	1.22541210609128
11	GTAAAACAACGCTATCGACCTAG	23	1.22541210609128
11	GTAAAAATCTTGGCTCGTAGAC	22	1.22541210609128
11	GTAAAAAGCTTTAGAATTTGAG	22	1.22541210609128
11	GTAAAAACGTGCGCCTCTAGA	21	1.22541210609128
11	GTAAAAAATGTAGCGATTCCTTG	23	1.22541210609128
11	GGTTTGTTGTCATTGTTCTCCT	22	1.22541210609128
11	GGTTTCTCGGAAGATTTTGGAG	22	1.22541210609128
11	GGTTTCACTTATTCTGTTCTGA	22	1.22541210609128
11	GGTTTATTGGCGAATAGTAGAT	22	1.22541210609128
11	GGTTTATCTCGCTCGATCGCATT	23	1.22541210609128
11	GGTTTACGGTACTAGATGGACT	22	1.22541210609128
11	GGTTTAACTCCTGAACGCCAAT	22	1.22541210609128
11	GGTTGGTCTGGGTGGGATGGAC	22	1.22541210609128
11	GGTTGGAAATCTGTATGTGTAC	22	1.22541210609128
11	GGTTGCCCGTCTGATTGATTTTC	23	1.22541210609128
11	GGTTGAATTCATGTGATATAGA	22	1.22541210609128
11	GGTTCTGACGTGTCCGATCGCA	22	1.22541210609128
11	GGTTCCGTGACGTTGCGCTTG	21	1.22541210609128
11	GGTTCCGAGAATGTTCTGT	19	1.22541210609128
11	GGTTAACGCGTTCCTGGAGTACA	23	1.22541210609128
11	GGTGTCTGTAGATCCATTGAGGT	23	1.22541210609128
11	GGTGTCTGTAGATCCATTGAGG	22	1.22541210609128
11	GGTGTAGGTAGCCTCGAGCATCT	23	1.22541210609128
11	GGTGTACTGTAGTGGCGTACGGT	23	1.22541210609128
11	GGTGGCCTGCTCTCGCTCCGGC	22	1.22541210609128
11	GGTGGAGAAGGAGACCCGGTTGC	23	1.22541210609128
11	GGTGCTCTCGACTGTCTTCC	20	1.22541210609128
11	GGTGCAGTAATCTCCGGAGCGG	22	1.22541210609128
11	GGTGATCCGTCTAGTAGAATAATT	24	1.22541210609128
11	GGTGAGCGTCATTGAGAACATGG	23	1.22541210609128
11	GGTCTTGACGGGACGCGTAGGT	22	1.22541210609128
11	GGTCTTGACGGGACGCGTAGGC	22	1.22541210609128
11	GGTCTCTCGTTCTCTCTGACAT	22	1.22541210609128
11	GGTCGGGAGCTTTACGGGATCA	22	1.22541210609128
11	GGTCGCATCGTGGGCAGTTCTGC	23	1.22541210609128
11	GGTCGATCGTGGATGGAAGTC	21	1.22541210609128
11	GGTCCGGGAGGTGCGATGGAAT	22	1.22541210609128
11	GGTCAAAATAGAGCAGAACAAGT	23	1.22541210609128
11	GGTATCTTTCGATCTGCTGCATT	23	1.22541210609128
11	GGTATCTTTCGATCTGCTGCA	21	1.22541210609128
11	GGTATCTCGTGTAGTGTCTCCG	22	1.22541210609128
11	GGTATCATCCTGACGAACTTTC	22	1.22541210609128
11	GGTATCAAATAGATCGAGGTGT	22	1.22541210609128
11	GGTAGTCGTCCTGTCTCTTCTT	22	1.22541210609128
11	GGTAGTAGCTGAAGAACGTCGT	22	1.22541210609128
11	GGTAGGCGTCCTCTTGATCGAT	22	1.22541210609128
11	GGTAGAATTTTAAACACGAGTA	22	1.22541210609128
11	GGTAGAATATAGATACTGTAGAT	23	1.22541210609128
11	GGTAGAACCGGACGGTGGACACA	23	1.22541210609128
11	GGTACTTAAAGGAACTCGTAGGAT	24	1.22541210609128
11	GGTACTCAGAGTAGAACACGGT	22	1.22541210609128
11	GGTACGGTAGACGGAAGCAACT	22	1.22541210609128
11	GGTACGCTTAGGCAATTGAATT	22	1.22541210609128
11	GGTACGATGTCTGGATGAGACT	22	1.22541210609128
11	GGTACGAGAGGGCGAAGATTTCT	23	1.22541210609128
11	GGTACACGTCGGTCGTCTCGCC	22	1.22541210609128
11	GGTACACGGGCAACAGCATCTT	22	1.22541210609128
11	GGTAAGGAATACGATATCTGGT	22	1.22541210609128
11	GGTAAGACGTGGAACAGAAAT	21	1.22541210609128
11	GGTAAGACATGTGATATACTTG	22	1.22541210609128
11	GGTAACTTGTGGAAACTTTAAAAA	24	1.22541210609128
11	GGTAACTGACTCGACCGAAGGA	22	1.22541210609128
11	GGTAACGCGAGAATCAGTACGA	22	1.22541210609128
11	GGTAAAGGCAACAGCAGCGAGA	22	1.22541210609128
11	GGTAAACGGACAACTCGACGT	21	1.22541210609128
11	GGTAAAACTGTTTAGAATG	19	1.22541210609128
11	GGGTTTCTCTAGTACTTGCTTT	22	1.22541210609128
11	GGGTGGCGACTGTGAATGTCCT	22	1.22541210609128
11	GGGTATCTTCTGAGGGCTGTC	21	1.22541210609128
11	GGGTATAGCCGATCACTGGGACT	23	1.22541210609128
11	GGGTAAACGGCAGAACAATAAACA	24	1.22541210609128
11	GGGGATAATCTGTTTTGTTGACG	23	1.22541210609128
11	GGGGAGATAAATATGGACTTGACT	24	1.22541210609128
11	GGGGAGAAAAATTTATCTGC	20	1.22541210609128
11	GGGGAATCGTTTCGTATTGAG	21	1.22541210609128
11	GGGGAAAGCTGTTAGATTCGTCT	23	1.22541210609128
11	GGGCTAAGTAGAAAAATGAAATT	23	1.22541210609128
11	GGGCGGACGTGAGCTTCTTCGT	22	1.22541210609128
11	GGGCATCTTCGTAGATTGAATC	22	1.22541210609128
11	GGGCACATTTGGGACAAGACCA	22	1.22541210609128
11	GGGCACAATGGATAAGAATGAT	22	1.22541210609128
11	GGGATTTGAACAAAATATAACC	22	1.22541210609128
11	GGGATCGTAACACTTTCAGAGT	22	1.22541210609128
11	GGGATATCGCAGTTGTAGTATTGG	24	1.22541210609128
11	GGGATAGAGCGTATGTGATCGGT	23	1.22541210609128
11	GGGAGGAATATTCTGCGTGCACC	23	1.22541210609128
11	GGGAGCGAGTAGTAACGGTTGT	22	1.22541210609128
11	GGGAGATAAATATGGACTTGAC	22	1.22541210609128
11	GGGACTCCAAACTCCTGCGGGG	22	1.22541210609128
11	GGGACTATTTCTAAGCTGAAGG	22	1.22541210609128
11	GGGACTAGATTTTAGATGCAGCA	23	1.22541210609128
11	GGGACTAGATTTTAGATGCAGC	22	1.22541210609128
11	GGGACGCGTAGGCGAAAGGTCA	22	1.22541210609128
11	GGGACCAAGGGATTTCGCCACT	22	1.22541210609128
11	GGGACCAACTCGTGACCGAGTTTCGA	26	1.22541210609128
11	GGGAAGATCGAGTAGAGACTGCA	23	1.22541210609128
11	GGGAAATTTATTGTGAAGACGGA	23	1.22541210609128
11	GGGAAATCCGAGTGATTGTGC	21	1.22541210609128
11	GGGAAAATATGGACTAGAAGTCT	23	1.22541210609128
11	GGGAAAACTCAAGACATGTAGAG	23	1.22541210609128
11	GGGAAAACGGTAGTCGTCTAAT	22	1.22541210609128
11	GGCTTGTTCCGTCGTGGATTCG	22	1.22541210609128
11	GGCTGAACTGAGACTATCGATC	22	1.22541210609128
11	GGCTCTGATCGTTGAATGTCTCA	23	1.22541210609128
11	GGCTCGTGAGTACGGTAGATCG	22	1.22541210609128
11	GGCTATTAGTGGATTACTGGGA	22	1.22541210609128
11	GGCTATCTGATCGATTCTTTGGATC	25	1.22541210609128
11	GGCTAACTGTGAGACAATAAC	21	1.22541210609128
11	GGCGTGGCGGAAGAGCTCCAGTC	23	1.22541210609128
11	GGCGTGGCGGAAGAGCTCCAGA	22	1.22541210609128
11	GGCGGAACGAACGTAGAGAACC	22	1.22541210609128
11	GGCGCTGTCTATATTCGTATAC	22	1.22541210609128
11	GGCGATCCACACGATGTAGAACT	23	1.22541210609128
11	GGCCTTGGCGATCTTTCTGTC	21	1.22541210609128
11	GGCCTTGCACTTATTTCTCTTT	22	1.22541210609128
11	GGCCTTGAGACGTCTCTCGTAG	22	1.22541210609128
11	GGCCTAACAACACTACTCGATC	22	1.22541210609128
11	GGCCGAGTTTCTGCAGTTCAAC	22	1.22541210609128
11	GGCCATGGTGATAGTGATGCAGA	23	1.22541210609128
11	GGCATGCGGATTGGGGCAGTGT	22	1.22541210609128
11	GGCAGCGACCTCTGATCAAGAA	22	1.22541210609128
11	GGCACTGCACCCAGGACTTTCGA	23	1.22541210609128
11	GGCACGACTGCATAATTCACGA	22	1.22541210609128
11	GGCACATTCAACATTCATTGC	21	1.22541210609128
11	GGCACATTCAACATTCATTG	20	1.22541210609128
11	GGCAAGGACTGCAAAATTCGAA	22	1.22541210609128
11	GGCAAGAAGTAGAGAACAT	19	1.22541210609128
11	GGCAACTTCAGCGGGCTCGTCGA	23	1.22541210609128
11	GGCAACTCTGGATGAATTCTTGT	23	1.22541210609128
11	GGCAAAGATGAGTTGGTGTAGGC	23	1.22541210609128
11	GGCAAAGAAGCTGTAGCATATC	22	1.22541210609128
11	GGCAAAATAAAAACAAAACGGGT	23	1.22541210609128
11	GGATTTTCTCCGATACGTTGGAC	23	1.22541210609128
11	GGATTCTTCTCGATGACTTCTG	22	1.22541210609128
11	GGATTCGGGTCGTGCTCTCTCT	22	1.22541210609128
11	GGATTCATTTCGTTTGGGTGTA	22	1.22541210609128
11	GGATGTCGAGATCGTGAATC	20	1.22541210609128
11	GGATGATCTTGTCGATGTGGAC	22	1.22541210609128
11	GGATGATCGCAGCGATGAAGTT	22	1.22541210609128
11	GGATGATCATTGTGATTGAGTG	22	1.22541210609128
11	GGATGAGTGCGTGTAGGAAACTC	23	1.22541210609128
11	GGATCTGAAATTCTGAATGTTTCA	24	1.22541210609128
11	GGATCTACGAATACTAACGAT	21	1.22541210609128
11	GGATCGTATGAATAATGAACATCGT	25	1.22541210609128
11	GGATCAGATCGGTCGCGAATGT	22	1.22541210609128
11	GGATCAATTGTCGTGTCGACGAG	23	1.22541210609128
11	GGATATCGGCTCTCCGTCTTGGA	23	1.22541210609128
11	GGATATAGACGAATCGGCCTGTT	23	1.22541210609128
11	GGATAGAATATGTAGAAATGAGT	23	1.22541210609128
11	GGATACTGGAAGAACTCTGCT	21	1.22541210609128
11	GGATACGGCTAGAATGACTGGT	22	1.22541210609128
11	GGATAAAATGATGATAATGATG	22	1.22541210609128
11	GGATAAAATGATGATAATGAT	21	1.22541210609128
11	GGATAAAAGATTGTGCTGACGA	22	1.22541210609128
11	GGAGTGGCCGGTCGTCGACGC	21	1.22541210609128
11	GGAGTGGACGCCGTTCGACAG	21	1.22541210609128
11	GGAGTATTGATAGAGATAAAGA	22	1.22541210609128
11	GGAGTAGATAGGACAGGCTCA	21	1.22541210609128
11	GGAGGTTGTACAATATTCTGGGT	23	1.22541210609128
11	GGAGGGTTTCGATATTACTAGACA	24	1.22541210609128
11	GGAGGGCTGGAATCGCCAGGC	21	1.22541210609128
11	GGAGCTGTAGGTTGTTGAATCGC	23	1.22541210609128
11	GGAGCTGTAAACTGGTAGAGCA	22	1.22541210609128
11	GGAGCTCGAGAGTCGGATCTCA	22	1.22541210609128
11	GGAGATGTACGGCTGTGAGACGT	23	1.22541210609128
11	GGAGAGGACATGAGACACTTAGC	23	1.22541210609128
11	GGAGAGACGTGGCTCGAGTAG	21	1.22541210609128
11	GGAGAGAATTCGAGCGATCTTG	22	1.22541210609128
11	GGAGAGAACTGAGAACACCTCTC	23	1.22541210609128
11	GGACTTGTGATCGGAACCCGA	21	1.22541210609128
11	GGACTTGGTGATCTTCTGAATG	22	1.22541210609128
11	GGACTGACGACCGATGAGGACG	22	1.22541210609128
11	GGACTCGAGAGCCGGGGTG	19	1.22541210609128
11	GGACTCCTCCGATCTTCTGAG	21	1.22541210609128
11	GGACTAGTAAACATTTAACCACT	23	1.22541210609128
11	GGACTACGTTAACTGCTGT	19	1.22541210609128
11	GGACTAAACGAACCTTTTATGA	22	1.22541210609128
11	GGACGTGTGCAGACGATAGAAT	22	1.22541210609128
11	GGACGGTGGATTGATGGTTCC	21	1.22541210609128
11	GGACGGACTCAACCTGTGCGGC	22	1.22541210609128
11	GGACGCGCGTCGGGAACGGT	20	1.22541210609128
11	GGACGAAATCGAGAAACATT	20	1.22541210609128
11	GGACATCGCTCGGCGCGCTCTC	22	1.22541210609128
11	GGACAACGGGAGCAGCTGGAT	21	1.22541210609128
11	GGAATTTGTGATCGATGCGGAT	22	1.22541210609128
11	GGAATTGTAGATTTAGAGTAACC	23	1.22541210609128
11	GGAATTGCGTTATGTCCGGACTG	23	1.22541210609128
11	GGAATTCGGAGTTCTCAGAAT	21	1.22541210609128
11	GGAATTATCGATCGAATTCGGA	22	1.22541210609128
11	GGAATGCCTCCTCTTTGACTGT	22	1.22541210609128
11	GGAATGATTGTAACTTCGCAGT	22	1.22541210609128
11	GGAATCGGTTTGGAAGGACGTA	22	1.22541210609128
11	GGAATCGGTCGTCGAGGGCGA	21	1.22541210609128
11	GGAATCGATCGATTTGGGTACGT	23	1.22541210609128
11	GGAATCGACGATGCTCTCAACG	22	1.22541210609128
11	GGAATATCTCTCTGAGTAGGAAT	23	1.22541210609128
11	GGAATAGTAGACAAAGTGCGGA	22	1.22541210609128
11	GGAATAATGGGCCAGAATTCACG	23	1.22541210609128
11	GGAAGTTGTTGTATGTGTAGATT	23	1.22541210609128
11	GGAAGGATCGTTATGAAGTA	20	1.22541210609128
11	GGAAGGATAAATAGATAATTGAT	23	1.22541210609128
11	GGAAGACGAGAAGGTGAGCGAG	22	1.22541210609128
11	GGAAGAATGTATTGATGTAGACG	23	1.22541210609128
11	GGAACTGGAGGAACCTCAGCGGA	23	1.22541210609128
11	GGAACTGACGTGTAGCAATTGCA	23	1.22541210609128
11	GGAACTCACGGCTCTGGCTGTT	22	1.22541210609128
11	GGAACGTCGGCCACTTCAGATC	22	1.22541210609128
11	GGAACGTCGGCCACTTCAGAT	21	1.22541210609128
11	GGAACGACTTCTTTGACTTCTG	22	1.22541210609128
11	GGAACGACGTCTACGGGGACTT	22	1.22541210609128
11	GGAACGACGTCTACGGGGACT	21	1.22541210609128
11	GGAACAGAAGATGACTGATTAGA	23	1.22541210609128
11	GGAACAACGAAGGGAACTTTTGC	23	1.22541210609128
11	GGAACAAATCGATCGGATCGCT	22	1.22541210609128
11	GGAAATTTCGAAAATCTGACTG	22	1.22541210609128
11	GGAAATAAGTGTAGAAGGAGAGT	23	1.22541210609128
11	GGAAAGGAAGGTCGGCTTCATGA	23	1.22541210609128
11	GGAAAGCTTTGATTTGAATGATT	23	1.22541210609128
11	GGAAAGATCGACGGAAGACTGAG	23	1.22541210609128
11	GGAAAGATCAGGACGAGTTGGA	22	1.22541210609128
11	GGAAAGACAGACGGAACCATTG	22	1.22541210609128
11	GGAAAGAAAAGGAGAATATGAA	22	1.22541210609128
11	GGAAACTGATCACTCGAAGTAG	22	1.22541210609128
11	GGAAACGCAGAACTTGGGCGA	21	1.22541210609128
11	GGAAACATTTGAACGAGAGAAA	22	1.22541210609128
11	GGAAACATGGATGACGTTGCTGT	23	1.22541210609128
11	GGAAACAATTAAGGCGTGAAC	21	1.22541210609128
11	GGAAAATAGATCGTTTCGTG	20	1.22541210609128
11	GGAAAAGTGTGTGATGTGGAAT	22	1.22541210609128
11	GGAAAAGGACTAGACAGCGTGC	22	1.22541210609128
11	GGAAAAGATAGTCAGTAGTACGA	23	1.22541210609128
11	GGAAAAGACCGTACTGAAGTGCG	23	1.22541210609128
11	GGAAAAAGACTTAGAAAAAGC	21	1.22541210609128
11	GCTTTTTGCACCGTTTGTAGAA	22	1.22541210609128
11	GCTTTTGGAGAATGAAGAGTCGT	23	1.22541210609128
11	GCTTTTCCGATATGGACTCCATT	23	1.22541210609128
11	GCTTTGTCGCTCTGCTCTTGG	21	1.22541210609128
11	GCTTTGTCCTTCTTGATCAACT	22	1.22541210609128
11	GCTTTCTTTGAATTTCCGGGT	21	1.22541210609128
11	GCTTTCTTTGAATTTCCGG	19	1.22541210609128
11	GCTTTACTGTAGTTACTTCCCT	22	1.22541210609128
11	GCTTGGTACGAACGGCTTTGCCG	23	1.22541210609128
11	GCTTGGTACGAACGGCTTTGCCC	23	1.22541210609128
11	GCTTGGCGACGTGTGGATGATCC	23	1.22541210609128
11	GCTTGCGATCTTGTTGCTCTT	21	1.22541210609128
11	GCTTGATAGACAACATGAAAT	21	1.22541210609128
11	GCTTCTGTTCCTCTAACCACG	21	1.22541210609128
11	GCTTCTGTAACTCATAAATCAT	22	1.22541210609128
11	GCTTCTCCGGCGGGGACTCGCTT	23	1.22541210609128
11	GCTTCTCCGGCGGGGACTCGCT	22	1.22541210609128
11	GCTTCGTGACGATGTGTTCCTT	22	1.22541210609128
11	GCTTCCGTCTTCATTGTACACT	22	1.22541210609128
11	GCTTCAATTCTTCGTCGTTGTA	22	1.22541210609128
11	GCTTCAACTTCGCGACTCT	19	1.22541210609128
11	GCTTAGAGATTTTAGACTGAACA	23	1.22541210609128
11	GCTTAGACGTAGATAGTTCCTCATAA	26	1.22541210609128
11	GCTTACGACCATACCCCGTTGT	22	1.22541210609128
11	GCTTAATGTCGACGATGTCCTCA	23	1.22541210609128
11	GCTTAAACTCTGCGAGTGCTCA	22	1.22541210609128
11	GCTGTTGAACTTCTGCATTTTGG	23	1.22541210609128
11	GCTGTTCTGGCTCAAGCTCGGT	22	1.22541210609128
11	GCTGTGAACGGGAACATGCTGC	22	1.22541210609128
11	GCTGTCTCGACGATTTTGTAG	21	1.22541210609128
11	GCTGGATGTTGAGCTGCGTACA	22	1.22541210609128
11	GCTGGAGGCCGTGAAGCTCGAG	22	1.22541210609128
11	GCTGGAATGGGCACATTTGGGAC	23	1.22541210609128
11	GCTGCGACTGATAAAACGAATT	22	1.22541210609128
11	GCTCTTTCCTCTTGCTTTCATT	22	1.22541210609128
11	GCTCTTCTCTTGCGGTCGTTCGA	23	1.22541210609128
11	GCTCTTCTATCGTCATCCGGCT	22	1.22541210609128
11	GCTCTGCGATCGACCATCTCTTC	23	1.22541210609128
11	GCTCTCGACTGTAAATGATCAT	22	1.22541210609128
11	GCTCTCCGATTGTGGACAATTCTAC	25	1.22541210609128
11	GCTCTAGTTTGTACTCTGCTCG	22	1.22541210609128
11	GCTCTACGGAGAAGTACTCTGT	22	1.22541210609128
11	GCTCTACGATGTTTCTCCACT	21	1.22541210609128
11	GCTCGTGGATCATTTGAATGTT	22	1.22541210609128
11	GCTCGTCGAGCTGCGTGTTCGG	22	1.22541210609128
11	GCTCGTAGATCAACTGTTGCTA	22	1.22541210609128
11	GCTCGCTCGTGCTCACTGATGG	22	1.22541210609128
11	GCTCGCTATTGACTGAGAATCGA	23	1.22541210609128
11	GCTCGAGTGGAATCGGATTTGA	22	1.22541210609128
11	GCTCCGATAGTCGCTGTAGGGC	22	1.22541210609128
11	GCTCCATTGCCTCGTCGGCAGT	22	1.22541210609128
11	GCTCATGGACACACAATTGATC	22	1.22541210609128
11	GCTCATCCCATGTAGAACA	19	1.22541210609128
11	GCTCATACGAATAAACGGACG	21	1.22541210609128
11	GCTCAGTGATGGCGTGACTCTG	22	1.22541210609128
11	GCTCAGTCGAAGACGTAGACGA	22	1.22541210609128
11	GCTCACGGATGATATGAAGCCA	22	1.22541210609128
11	GCTCACGATCTTTCTTCGACTC	22	1.22541210609128
11	GCTCACAGTGAAAGTCCGGATG	22	1.22541210609128
11	GCTCACACTCCTCATCGTCGTC	22	1.22541210609128
11	GCTCAAGGTCACGTATGTAAG	21	1.22541210609128
11	GCTATTTCTCAACCTTTCTTCTTCTT	26	1.22541210609128
11	GCTATTGTAGTGCATCATTGAT	22	1.22541210609128
11	GCTATTGTAGACTATGAGGGCA	22	1.22541210609128
11	GCTATCTTGTCTGTGCCCTCAGC	23	1.22541210609128
11	GCTATAACTCGGTTCATTGATGT	23	1.22541210609128
11	GCTAGTAGACGTGTCCACAAAAA	23	1.22541210609128
11	GCTAGAACCGTGGACATAAGCA	22	1.22541210609128
11	GCTAGAAATCTACAACGCTCTTC	23	1.22541210609128
11	GCTACTTCTGCTCTCTTCGGCC	22	1.22541210609128
11	GCTACTGTTAGAGGGAAGACTGT	23	1.22541210609128
11	GCTACTCGTAGGACATTACTCA	22	1.22541210609128
11	GCTACAACGGAAGAAGCTGACA	22	1.22541210609128
11	GCTAAGTAGACTTCAAGATTGTG	23	1.22541210609128
11	GCTAAGATCTCGGGATTACTC	21	1.22541210609128
11	GCTAACTGTGAGACAATAACAA	22	1.22541210609128
11	GCTAACTGTGAGACAATAAC	20	1.22541210609128
11	GCTAAATCGCTGACCAAAAATT	22	1.22541210609128
11	GCTAAAGAAGGGTTGATGTGAA	22	1.22541210609128
11	GCGTGTCCACTTTATTATTGAAA	23	1.22541210609128
11	GCGTGCACTGCTCATCACGAGA	22	1.22541210609128
11	GCGTAGTGGTGACCATGGACA	21	1.22541210609128
11	GCGTAATTTCGGGGCAGTTATCT	23	1.22541210609128
11	GCGGATTGAGTAGTGATGACGT	22	1.22541210609128
11	GCGGATCACCTTGATATTCTTGA	23	1.22541210609128
11	GCGGACGGATGCGCAGGCGCG	21	1.22541210609128
11	GCGGAAAAAAGGACATTGA	19	1.22541210609128
11	GCGCTTGTGTACTCGTGCATCATTGC	26	1.22541210609128
11	GCGCTCTACGATGTTTCTCCACT	23	1.22541210609128
11	GCGCGGTCCGGCTCAGCCTCA	21	1.22541210609128
11	GCGCGAAGACTTCAGTAAGATTCA	24	1.22541210609128
11	GCGCAGGAGTCTTCTTCAATACC	23	1.22541210609128
11	GCGATGTCTTGCTTGGTACGA	21	1.22541210609128
11	GCGATGGAAAAAAACTGAAACA	22	1.22541210609128
11	GCGATGCTCCTCCCGACTGAAC	22	1.22541210609128
11	GCGAGGATGGAATTTAGTTG	20	1.22541210609128
11	GCGAGCGCTTTCTTTGAATTTC	22	1.22541210609128
11	GCGAGCAGCTGAGAACGTGT	20	1.22541210609128
11	GCGAGACCAACGAATAGAGCGCGT	24	1.22541210609128
11	GCGACTGTTTTGATCTCGAGCT	22	1.22541210609128
11	GCGAAGCGAGCGAGAGTGGCTGTT	24	1.22541210609128
11	GCGAAGACTTCAGTAAGATT	20	1.22541210609128
11	GCGAACTCAGTAGTAGACATGG	22	1.22541210609128
11	GCGAACATCATTGCGACTCCGA	22	1.22541210609128
11	GCGAAATCGTGTGAGACCGAAAA	23	1.22541210609128
11	GCCTTATTCTCGCTGAACACTC	22	1.22541210609128
11	GCCTCGATTCTCTCGTTTCAGACTAA	26	1.22541210609128
11	GCCTCCACTGTACAGATCGAGC	22	1.22541210609128
11	GCCTAGCTCTAGAAATTCGATAA	23	1.22541210609128
11	GCCGTGAAGCTCGAGGATGTCT	22	1.22541210609128
11	GCCGTATCAGCTCTGCAGTAGT	22	1.22541210609128
11	GCCGTAGAACGAGACGTGTCGCT	23	1.22541210609128
11	GCCGGCACATTCAACTTTCATTG	23	1.22541210609128
11	GCCGGAACCGAGAACACGAACT	22	1.22541210609128
11	GCCGATCATCACCTGTACGATGA	23	1.22541210609128
11	GCCGACTGTTCCAACTTGGTGC	22	1.22541210609128
11	GCCCGATACACTGTGAACGATT	22	1.22541210609128
11	GCCCCAGATCGTAATTTTATT	21	1.22541210609128
11	GCCCATGCCAATATACGATGTT	22	1.22541210609128
11	GCCATTTCATCGACTATGTAGA	22	1.22541210609128
11	GCCATATCGTCAGCCGTGAGTT	22	1.22541210609128
11	GCCATACCTCCGTGACCCTTCT	22	1.22541210609128
11	GCCAGTACCACTGTAGAAAGCT	22	1.22541210609128
11	GCCAGATCGGGCTGACCGCCTT	22	1.22541210609128
11	GCCACTGTCGAGTTGATGTAGA	22	1.22541210609128
11	GCCACCCTTGCCTGTAGAGCCGC	23	1.22541210609128
11	GCCACAGTCCGGACTTGTAGTT	22	1.22541210609128
11	GCCAAGAAATATTCACCCATC	21	1.22541210609128
11	GCCAAACTGCAGAAATACGC	20	1.22541210609128
11	GCATTTTGGAGACCGGGAACAAT	23	1.22541210609128
11	GCATTTTGATCCATGCGGACGA	22	1.22541210609128
11	GCATTTCCACTGTTGGTTGTAGC	23	1.22541210609128
11	GCATTTATCGATAGGGAACAGAA	23	1.22541210609128
11	GCATTGGTGACTCTTCGTTGGG	22	1.22541210609128
11	GCATTGGATGTGCGGGCGTTGAT	23	1.22541210609128
11	GCATTGGATGTGCGGGCGTTGA	22	1.22541210609128
11	GCATTGATTGTGAATTGACGT	21	1.22541210609128
11	GCATTGACATCGGCGGTGGACC	22	1.22541210609128
11	GCATTCCTTCACCGTGTCTCTC	22	1.22541210609128
11	GCATTCCACGGCTGCATCGAAT	22	1.22541210609128
11	GCATTATGTAGTCGAGCGCCTGC	23	1.22541210609128
11	GCATTACGGTAGTCGGCGGAGG	22	1.22541210609128
11	GCATGTTGTTCGTTGTGTGAATG	23	1.22541210609128
11	GCATGTTCTTGAGGACGGGGA	21	1.22541210609128
11	GCATGGATTCTCTCTGAAGAGG	22	1.22541210609128
11	GCATGCAACTGTGACAGTGATT	22	1.22541210609128
11	GCATGACGGTGGTGATCTTCTCGA	24	1.22541210609128
11	GCATGAATCGCGTGGACTCTGTTT	24	1.22541210609128
11	GCATGAATCGCGTGGACTCTGTA	23	1.22541210609128
11	GCATCTTCTGTATCTCTAGTTG	22	1.22541210609128
11	GCATCTTCCTGTCTCTCTCTGA	22	1.22541210609128
11	GCATCTGTATCAACGTCCATTG	22	1.22541210609128
11	GCATCTGAACTCTTTAATGAT	21	1.22541210609128
11	GCATCGACAACTGAGCAATGACC	23	1.22541210609128
11	GCATCAGCGGCATTGACATCGG	22	1.22541210609128
11	GCATCACGGGCTCCTGGCTGCGC	23	1.22541210609128
11	GCATCAACAAACTCTCCTCACT	22	1.22541210609128
11	GCATATTTCTGGATGGGCGTG	21	1.22541210609128
11	GCATAGTCTGCGGCAGAGAATG	22	1.22541210609128
11	GCATAGAAATTAGGTGGAACTCT	23	1.22541210609128
11	GCATACGGACGCCGCTGAAGTA	22	1.22541210609128
11	GCATACGCGATTCCTCCCCCGA	22	1.22541210609128
11	GCAGTGCTCTCTCGGTTTCGCT	22	1.22541210609128
11	GCAGTGCCCGATCGAATTCGAA	22	1.22541210609128
11	GCAGTGACTGGCGTTAATACTC	22	1.22541210609128
11	GCAGTCTGAACTCTCTGTAGAGC	23	1.22541210609128
11	GCAGTCGTTAGTATGTAGGAA	21	1.22541210609128
11	GCAGTAGTACCGATCGATACATT	23	1.22541210609128
11	GCAGGGCCGTCGCACTTGGCTA	22	1.22541210609128
11	GCAGGATTTGTTGGCGTTCTGGT	23	1.22541210609128
11	GCAGGAAAACTAAAGACGAA	20	1.22541210609128
11	GCAGCTTTATGAACTAACGTGTG	23	1.22541210609128
11	GCAGCTACGACCTTTGATGATTT	23	1.22541210609128
11	GCAGATCGATAGAGTTGAACT	21	1.22541210609128
11	GCAGATACGGTTGACTGATAACT	23	1.22541210609128
11	GCAGAGCTCACAACATTATTGTA	23	1.22541210609128
11	GCAGACGCGTAGTATTCACTTT	22	1.22541210609128
11	GCAGACAACTTATTGAACACAT	22	1.22541210609128
11	GCAGAATGTCGACGTGACCATA	22	1.22541210609128
11	GCAGAATGAACTGTAGTGCGTTC	23	1.22541210609128
11	GCAGAATGAACTGTAGTGCGT	21	1.22541210609128
11	GCACTTGAGATTGAACAACAAC	22	1.22541210609128
11	GCACTTCTCGCCTGCTCTGC	20	1.22541210609128
11	GCACTTCATCTACGTCGTCGTCG	23	1.22541210609128
11	GCACTGCGGAGGTTTCTCTGTT	22	1.22541210609128
11	GCACTGAACGTCAGATTAGTAGAAG	25	1.22541210609128
11	GCACTCTCTTGATCCCCTCCGGA	23	1.22541210609128
11	GCACTCTCTTGATCCCCTCCGG	22	1.22541210609128
11	GCACTCGGGATTACGGTAGATA	22	1.22541210609128
11	GCACTCAGGTCCTCTCTCAACA	22	1.22541210609128
11	GCACGTGGGTCGTGAACTCGAG	22	1.22541210609128
11	GCACGGATGTTCCATAACTGG	21	1.22541210609128
11	GCACGAGCAGTAGTAGAACACTT	23	1.22541210609128
11	GCACGACACGGCAGATCTCAGC	22	1.22541210609128
11	GCACCGCATCTGAGAAGACCTC	22	1.22541210609128
11	GCACATTCGATAGTCCTTTGAT	22	1.22541210609128
11	GCACAGATCGTTTCTTCTAGGA	22	1.22541210609128
11	GCACAGAGAGAATGAGTAACGA	22	1.22541210609128
11	GCACAGACTCTGACAGCATTAGT	23	1.22541210609128
11	GCACAGAACGCAAATATATCCTCCAA	26	1.22541210609128
11	GCACAATCTTCGGCGATGCCCA	22	1.22541210609128
11	GCACAAGATATCAATGTAGACG	22	1.22541210609128
11	GCACAACGGCTTGATTGAATT	21	1.22541210609128
11	GCAATTTGACGTCAGCTGAACA	22	1.22541210609128
11	GCAATTTGAATCCTGAGGAACGA	23	1.22541210609128
11	GCAATTTCACACTAGTTCTTCTCCAG	26	1.22541210609128
11	GCAATTCTTTACATCGAACGGC	22	1.22541210609128
11	GCAATTCGGCTTTTCTATAGAA	22	1.22541210609128
11	GCAATGAGGATCTTGTCGAACT	22	1.22541210609128
11	GCAATATTACGACTCTGATCAGT	23	1.22541210609128
11	GCAAGTGGTCTTGAGAATATCCT	23	1.22541210609128
11	GCAAGTGAATGGGCGACAGAT	21	1.22541210609128
11	GCAAGTCAACGAAAGTGAACGG	22	1.22541210609128
11	GCAAGGTAATGGAGATGAGCTT	22	1.22541210609128
11	GCAAGCGAGAGACTGTGCTAATT	23	1.22541210609128
11	GCAAGCCGTGTGAGAGTAGATC	22	1.22541210609128
11	GCAAGAGCCATCTCTGATTACG	22	1.22541210609128
11	GCAAGAGCCATCTCTGATTACA	22	1.22541210609128
11	GCAAGACAATCATGAACTAGT	21	1.22541210609128
11	GCAAGAATCGAAGACATGAGAT	22	1.22541210609128
11	GCAAGAAAATGTTGAATGATGGC	23	1.22541210609128
11	GCAACTGTGCCTCCTTCTCTGCT	23	1.22541210609128
11	GCAACTGGATCGAGTATTACT	21	1.22541210609128
11	GCAACTGCTCAATCTCTGCTAG	22	1.22541210609128
11	GCAACTCGTGGCGCTGACA	19	1.22541210609128
11	GCAACTCGAACTCTATCTTACAT	23	1.22541210609128
11	GCAACGGTTCTGGATATTAAG	21	1.22541210609128
11	GCAACGACGTCCTCTGCGGGG	21	1.22541210609128
11	GCAACAAGAGACTCGTCCGAAT	22	1.22541210609128
11	GCAACAAATACTCCTCTGACGT	22	1.22541210609128
11	GCAACAAAAAGGAATCGTCGT	21	1.22541210609128
11	GCAAAGATGGCCGGATGACGATC	23	1.22541210609128
11	GCAAAGAGAAACTGGATGTGTGT	23	1.22541210609128
11	GCAAAGACGTTCCTCCTTGAG	21	1.22541210609128
11	GCAAAGAAGCTGTAGCATATCGA	23	1.22541210609128
11	GCAAACTCCTTGAACTGGTGAA	22	1.22541210609128
11	GCAAACCGCAGGTCGCTCTCCGT	23	1.22541210609128
11	GCAAAATAGTCGACAAGGGAGAT	23	1.22541210609128
11	GCAAAAGTAGACATGAAGCATC	22	1.22541210609128
11	GATTTTTGTCCTCCGTGTGGACT	23	1.22541210609128
11	GATTTTGGAGACTGCTGATTTCCT	24	1.22541210609128
11	GATTTTGATCGACTGTTGTCAA	22	1.22541210609128
11	GATTTTGAGACTTCGTGAGGGAA	23	1.22541210609128
11	GATTTTCGGATTGGATTTTAGA	22	1.22541210609128
11	GATTTTCGATCTCCAAGTAGTCC	23	1.22541210609128
11	GATTTTCATACGGATGGGCTCT	22	1.22541210609128
11	GATTTTAGCCCTTTGTTCGTCT	22	1.22541210609128
11	GATTTGTTATGAGCCCAGGACG	22	1.22541210609128
11	GATTTGTTATGAGCCCAGGAC	21	1.22541210609128
11	GATTTGTGACTCTCCCAACTAT	22	1.22541210609128
11	GATTTGTCCTCTGAGAGCCATTC	23	1.22541210609128
11	GATTTGTCCGACGATTGCGAT	21	1.22541210609128
11	GATTTGGGGAGGACAGATTCGT	22	1.22541210609128
11	GATTTGGGCTTTATAGGAACGA	22	1.22541210609128
11	GATTTGGAAGATGACGTGCTCC	22	1.22541210609128
11	GATTTGCGGAACTTGCTTGGCA	22	1.22541210609128
11	GATTTGCCGGATCCGGACGGGC	22	1.22541210609128
11	GATTTGATGCGAAGATAGGAGT	22	1.22541210609128
11	GATTTGATGAGAGAGAGCTTCC	22	1.22541210609128
11	GATTTGATCCAGCTGCTTGTCT	22	1.22541210609128
11	GATTTGAGCTCAGCAGAAGAAT	22	1.22541210609128
11	GATTTGACAGTGGTTATGATTT	22	1.22541210609128
11	GATTTGAAAAATGGGAAACTCGT	23	1.22541210609128
11	GATTTCTTCGACGTTGATTGTT	22	1.22541210609128
11	GATTTCTTCACGTTTCTTGCTG	22	1.22541210609128
11	GATTTCGTGCGACGGCAATTCT	22	1.22541210609128
11	GATTTCGTCGTGAAGTGTGCC	21	1.22541210609128
11	GATTTCGTCATGACGTGAAATG	22	1.22541210609128
11	GATTTCGGTAGCTCCTTGCAAGC	23	1.22541210609128
11	GATTTCGGTAGCTCCTTGCAAG	22	1.22541210609128
11	GATTTCGGCTGCATTCCAATCGA	23	1.22541210609128
11	GATTTCGCCTGCTTGAACGGGA	22	1.22541210609128
11	GATTTCCTGGTCGTCGTCGAAT	22	1.22541210609128
11	GATTTCCATAGATCTCTCATAG	22	1.22541210609128
11	GATTTCATTGTCACTCTCCAGA	22	1.22541210609128
11	GATTTCATGGTTGTAGAAGCA	21	1.22541210609128
11	GATTTCAGGAGCTGTTATTGTA	22	1.22541210609128
11	GATTTCACGTTACGATAGACAT	22	1.22541210609128
11	GATTTATGATATGAACTTGAAT	22	1.22541210609128
11	GATTTATGATAATCGTTTGGGTA	23	1.22541210609128
11	GATTTATCGGTGCTGTACAAT	21	1.22541210609128
11	GATTTATCATAGGACATGTACTT	23	1.22541210609128
11	GATTTAGAGGGGCTGTGCCACTT	23	1.22541210609128
11	GATTTACTAACTCGGGAGATGCTT	24	1.22541210609128
11	GATTTACGGGCTGAACGAGAACA	23	1.22541210609128
11	GATTTACAGCACTGCAGCTCAAT	23	1.22541210609128
11	GATTTAAATGGAAGACGAGAGA	22	1.22541210609128
11	GATTGTTTGGGTGGACGTTGATTT	24	1.22541210609128
11	GATTGTTGGCAAGTCATGACGA	22	1.22541210609128
11	GATTGTTCTGGGCACTCCGAC	21	1.22541210609128
11	GATTGTGTCGACGAATCACTCT	22	1.22541210609128
11	GATTGTCTCGTCAATTCTGAGGA	23	1.22541210609128
11	GATTGTCGGCGTCTCCTTCCGA	22	1.22541210609128
11	GATTGTCACTGGCACGTACTCTT	23	1.22541210609128
11	GATTGGTGACGAATAACAGACTG	23	1.22541210609128
11	GATTGGGTGCAGTAATCTCCGT	22	1.22541210609128
11	GATTGGGCACAATGGATAAGAA	22	1.22541210609128
11	GATTGGGATATCTCTTGGCGC	21	1.22541210609128
11	GATTGGCTCTTCCTTGCAGTAGT	23	1.22541210609128
11	GATTGGCCCTCGCGTACTCGGT	22	1.22541210609128
11	GATTGGCCAATTGATTGTTCTGT	23	1.22541210609128
11	GATTGGATTTCAGTTCCCGGTGT	23	1.22541210609128
11	GATTGGATGTTGTCTTCAGACA	22	1.22541210609128
11	GATTGGATCTCCTTCTTGTACG	22	1.22541210609128
11	GATTGGACTGAGGCTACTACTA	22	1.22541210609128
11	GATTGGACGTGGGATTGTTATA	22	1.22541210609128
11	GATTGGACAGATGCTTCTCGGA	22	1.22541210609128
11	GATTGGAATCGTCGTGAAGAGG	22	1.22541210609128
11	GATTGCTTGAGTGATGTTCAAG	22	1.22541210609128
11	GATTGCGTGTTTGTAGACCTCGT	23	1.22541210609128
11	GATTGCCTCTGTGAGTTCTCCT	22	1.22541210609128
11	GATTGCATACCGGTCGGAAGGA	22	1.22541210609128
11	GATTGCAGAGGAAGCTCATGGC	22	1.22541210609128
11	GATTGCAAGGAAAAAAAGAAC	21	1.22541210609128
11	GATTGCAACGATCGTCCACTTCT	23	1.22541210609128
11	GATTGATGTAGTTCTCGTGGC	21	1.22541210609128
11	GATTGATGAAGCAGAGAGAACGA	23	1.22541210609128
11	GATTGATCTCGGGTGCTCTATC	22	1.22541210609128
11	GATTGATCTCCCGTAGTGAAC	21	1.22541210609128
11	GATTGATCCAATGTACAGCGTG	22	1.22541210609128
11	GATTGATAATCTGTAGCCATG	21	1.22541210609128
11	GATTGAGTAGTTGGCTTCGACT	22	1.22541210609128
11	GATTGAGGACAGTCCATGAATG	22	1.22541210609128
11	GATTGAGCTGTGTCCTTAGAACT	23	1.22541210609128
11	GATTGAGCTGTGTCCTTAGAAC	22	1.22541210609128
11	GATTGACTGGAATCAAGTAGAGT	23	1.22541210609128
11	GATTGACGTCCACTTCGAAGGAG	23	1.22541210609128
11	GATTGACGCTAGGTATTGAACGG	23	1.22541210609128
11	GATTGACGCTAGGTATTGAACG	22	1.22541210609128
11	GATTGACGACGTACTCCGACAT	22	1.22541210609128
11	GATTGACGACGTACTCCGACACGT	24	1.22541210609128
11	GATTGACATACTGAAGAACGGT	22	1.22541210609128
11	GATTGAATCGTCTGATGCTGAGCT	24	1.22541210609128
11	GATTGAATCGTCTGATGCTGAG	22	1.22541210609128
11	GATTGAAGTGAGGGCGCCTCTGC	23	1.22541210609128
11	GATTGAAGCGAACGTGATGA	20	1.22541210609128
11	GATTGAAGAAACGAGCGGAAATT	23	1.22541210609128
11	GATTGAACTGTTCTTCGTAGAG	22	1.22541210609128
11	GATTGAAATCGTCGACGCTCT	21	1.22541210609128
11	GATTGAAACCATTAAAGACGTGA	23	1.22541210609128
11	GATTCTTTGGCCTGATTCCCT	21	1.22541210609128
11	GATTCTTGGCCTTCTTAGACTT	22	1.22541210609128
11	GATTCTTGCTTCGCCTCTCAAGA	23	1.22541210609128
11	GATTCTTCGACGGTGATTCCACT	23	1.22541210609128
11	GATTCTTCCTATTCCTGTGTTGA	23	1.22541210609128
11	GATTCTGTGAAAGGCGCTGAAT	22	1.22541210609128
11	GATTCTGCATCGTCCATCGCTGT	23	1.22541210609128
11	GATTCTGCAGTCTCGTTTTGAC	22	1.22541210609128
11	GATTCTGCACTGTGGCAGCTGT	22	1.22541210609128
11	GATTCTGAGTGTGGAGAGACGG	22	1.22541210609128
11	GATTCTGAGACAGTTGATTCCGG	23	1.22541210609128
11	GATTCTGAGACAGTTGATTCCG	22	1.22541210609128
11	GATTCTGAATCACGAATTCGTG	22	1.22541210609128
11	GATTCTGAAGGTAAGACATGACG	23	1.22541210609128
11	GATTCTCTCGTCGAGCACGTT	21	1.22541210609128
11	GATTCTCGACACCCTCTCGACGT	23	1.22541210609128
11	GATTCTCGAACTTCTTGGCTACT	23	1.22541210609128
11	GATTCTCCATCGGCTTAAACCT	22	1.22541210609128
11	GATTCGGGAGGATATAGCTTAGAT	24	1.22541210609128
11	GATTCGGATCGGGATAACATCC	22	1.22541210609128
11	GATTCGGACTGAGTGCAAGG	20	1.22541210609128
11	GATTCGCTCCTTGCCCATTGCT	22	1.22541210609128
11	GATTCGATCTTCCTGAGACATCT	23	1.22541210609128
11	GATTCGACAGCTCTGGTCTTTG	22	1.22541210609128
11	GATTCGAACACAAGTTGACTGA	22	1.22541210609128
11	GATTCCTGCAGCAACGAAATGC	22	1.22541210609128
11	GATTCCGTCAACTCTTGGCT	20	1.22541210609128
11	GATTCCGGTCTGCTGAACTGATC	23	1.22541210609128
11	GATTCCGGACTGCGACGTCGTT	22	1.22541210609128
11	GATTCCCGCCGTGTGAACATCGA	23	1.22541210609128
11	GATTCCCACTCGGTACACTCTT	22	1.22541210609128
11	GATTCCAGCATGAGGCACCA	20	1.22541210609128
11	GATTCCAATCTGGTGACAGAAC	22	1.22541210609128
11	GATTCATTGGCCTCGTCGGAAAT	23	1.22541210609128
11	GATTCATCATTGGACATCTCTC	22	1.22541210609128
11	GATTCAGCGAGACATGTAGGA	21	1.22541210609128
11	GATTCAGACATAACGACGAGGT	22	1.22541210609128
11	GATTATTTGCTGCTGACTCGTCGC	24	1.22541210609128
11	GATTATTTCCTGAGTCTCTCCGT	23	1.22541210609128
11	GATTATTGAAGGATTGAACAAT	22	1.22541210609128
11	GATTATTCGTGATAGTGTGAA	21	1.22541210609128
11	GATTATTAGTGGGACCGAAGCC	22	1.22541210609128
11	GATTATGGAGACTTATACTTGAAA	24	1.22541210609128
11	GATTATGCTTTCGGTACATTTCT	23	1.22541210609128
11	GATTATCGGAGTCGAGTTGATGT	23	1.22541210609128
11	GATTATATGGAAAATAGACTG	21	1.22541210609128
11	GATTAGTAGGAGGGGTGGAG	20	1.22541210609128
11	GATTAGGTTGAAGATATGAGGC	22	1.22541210609128
11	GATTAGCCAGATGTTCGTGCCA	22	1.22541210609128
11	GATTAGCAGACTCAGATTGGAC	22	1.22541210609128
11	GATTAGAAGAATCGGACATGATC	23	1.22541210609128
11	GATTAGAACGCCCGCATTGCCA	22	1.22541210609128
11	GATTAGAACGATCGGCTGAGCGG	23	1.22541210609128
11	GATTACTGTAGTCGCTTCCTCTT	23	1.22541210609128
11	GATTACTCGAGAGAGAGGGGAAT	23	1.22541210609128
11	GATTACTAATTGAAGACTCTTCC	23	1.22541210609128
11	GATTACGTCGGCCATTGCTTTTT	23	1.22541210609128
11	GATTACGTCAGCCTTTATCTTC	22	1.22541210609128
11	GATTACGGTAGTCTTCTGGGTC	22	1.22541210609128
11	GATTACGGTAGCTAGATGTAGGC	23	1.22541210609128
11	GATTACGGATGATTATATAAACT	23	1.22541210609128
11	GATTACCCGTATTTCGAACTCT	22	1.22541210609128
11	GATTACCACCTCATGTAGAACT	22	1.22541210609128
11	GATTACATTCGTTGCATGCTCA	22	1.22541210609128
11	GATTACAAGTATAGACAAGATGG	23	1.22541210609128
11	GATTAATGGAGGTAGAAGCCATC	23	1.22541210609128
11	GATTAATCGACGAGTTTCCACA	22	1.22541210609128
11	GATTAAGACGAACGAAAGAAAGA	23	1.22541210609128
11	GATTAACTAATCTTAGACTATGG	23	1.22541210609128
11	GATTAACGGTCGAACTTGGCGG	22	1.22541210609128
11	GATTAAATCGGCTGCAGCGAGGC	23	1.22541210609128
11	GATTAAACATGCAGGAAGAAATA	23	1.22541210609128
11	GATTAAAAAAGGGCTGATAGAGC	23	1.22541210609128
11	GATGTTTGTGGGAGAAACCAGT	22	1.22541210609128
11	GATGTTTCCGGTGTAGCTAGTA	22	1.22541210609128
11	GATGTTGTCAGATACTGAACTA	22	1.22541210609128
11	GATGTTGCGGAAGGTGTTGACT	22	1.22541210609128
11	GATGTTGATTGGCGGACAATCA	22	1.22541210609128
11	GATGTTGATCAACTGCTGCACTT	23	1.22541210609128
11	GATGTTGACGTAGTTGAATGCT	22	1.22541210609128
11	GATGTTCTCTCTGTCCTGGGC	21	1.22541210609128
11	GATGTTCGTCTCTGCCTGTGCGA	23	1.22541210609128
11	GATGTTATCGATCTTCCCTGTC	22	1.22541210609128
11	GATGTGTTGTACGACTCGTAG	21	1.22541210609128
11	GATGTGTTAGTTCTCTTTTCTG	22	1.22541210609128
11	GATGTGTGTAGTTACCGGATCT	22	1.22541210609128
11	GATGTGGGCTAGAGTATCTGCA	22	1.22541210609128
11	GATGTGGCTGACCCAATTGAA	21	1.22541210609128
11	GATGTGGCGTGAATTTCGTGAT	22	1.22541210609128
11	GATGTGGATACCGAAGATGGAA	22	1.22541210609128
11	GATGTGGACTCCCATTGCAGCT	22	1.22541210609128
11	GATGTGCTGGGCTGTACGGTAGGC	24	1.22541210609128
11	GATGTGCGAAATGGAATTAACTA	23	1.22541210609128
11	GATGTGATAGAAGAAGCGTAGATC	24	1.22541210609128
11	GATGTGAATGCGGAACTCCAGT	22	1.22541210609128
11	GATGTCTTGCTTGGTGCGAACG	22	1.22541210609128
11	GATGTCTTGCTTGGTACGAACGGCT	25	1.22541210609128
11	GATGTCTTGCTCGGTACGAACG	22	1.22541210609128
11	GATGTCTTGCCTGGTACGAACT	22	1.22541210609128
11	GATGTCGGATCCTCCCTGGAGG	22	1.22541210609128
11	GATGTCGCGACAATCGTTGAAC	22	1.22541210609128
11	GATGTCGAGATCGTCAATCAGT	22	1.22541210609128
11	GATGTCACTTCTTTCTGTTTAC	22	1.22541210609128
11	GATGTATCGATCCGAATGTG	20	1.22541210609128
11	GATGTATCGACTGCACGCGCTGC	23	1.22541210609128
11	GATGTAGACTAGCAAATCCCT	21	1.22541210609128
11	GATGTACTGTAATCCGCCAATCT	23	1.22541210609128
11	GATGTACGTCGGCGAACACGAG	22	1.22541210609128
11	GATGTACGATCTGTGGAAAAT	21	1.22541210609128
11	GATGTACGACGACCATTCGAAT	22	1.22541210609128
11	GATGGTTCCGGCGTGCTTGAG	21	1.22541210609128
11	GATGGTGGATGCTCTCCGT	19	1.22541210609128
11	GATGGTGCTCGGATCGGGACG	21	1.22541210609128
11	GATGGTCGTCACATTCACTTCGG	23	1.22541210609128
11	GATGGTCGTCACAATACTTTCCT	23	1.22541210609128
11	GATGGTCGAGTTGGGCGGGCTT	22	1.22541210609128
11	GATGGTAGAACCGCACAATTCT	22	1.22541210609128
11	GATGGGCCTTCGATGAACGATG	22	1.22541210609128
11	GATGGGAGCTGTAACTGCTTA	21	1.22541210609128
11	GATGGCTGGTTTGACCGATGAA	22	1.22541210609128
11	GATGGCGTGACTCTGGCTTGG	21	1.22541210609128
11	GATGGCGTAAGGGATCTTGAACT	23	1.22541210609128
11	GATGGCGCCACGAGGAGAAGCTC	23	1.22541210609128
11	GATGGCACTGCATGAATTCACGGCA	25	1.22541210609128
11	GATGGCAATTGAAGCACGTGAA	22	1.22541210609128
11	GATGGCAAGCTTAGACGAGAGGT	23	1.22541210609128
11	GATGGACTGTAATCGAACGAGA	22	1.22541210609128
11	GATGGACTCCTTCGATGGGCAGA	23	1.22541210609128
11	GATGGACGGAGTAGATAGGACAG	23	1.22541210609128
11	GATGGACGAGGTGACGATCTCAT	23	1.22541210609128
11	GATGGACCTTCTTCTGATCGAT	22	1.22541210609128
11	GATGGAACGGTGCCTGAGACG	21	1.22541210609128
11	GATGGAACGGACGGATGAACGGA	23	1.22541210609128
11	GATGGAAATCGGACTCAGCTTGA	23	1.22541210609128
11	GATGCTTCGGATTCGTAAAAAGT	23	1.22541210609128
11	GATGCTCTTCGTGATCTACCTC	22	1.22541210609128
11	GATGCTCGGCTTCGGTAACAGTG	23	1.22541210609128
11	GATGCGGTGATCGTTCGGTGCT	22	1.22541210609128
11	GATGCGATCTCGACGTAACCGC	22	1.22541210609128
11	GATGCGATACTTGCTCCTGGCC	22	1.22541210609128
11	GATGCGAGCGCTTTCTTTGAATG	23	1.22541210609128
11	GATGCGAGCGATAATTAAGAAT	22	1.22541210609128
11	GATGCGACAGACGATCATGAC	21	1.22541210609128
11	GATGCGAATGACGATCTCCTTGA	23	1.22541210609128
11	GATGCCGTTCTCAGTTTTGAT	21	1.22541210609128
11	GATGCATCTTCGTAAGAATCCCT	23	1.22541210609128
11	GATGCATCCACAGAATCCCTGA	22	1.22541210609128
11	GATGCAAACACGACTGTACATGC	23	1.22541210609128
11	GATGATTGTATCTTCCCTGATC	22	1.22541210609128
11	GATGATTGCAATGGGATATGACA	23	1.22541210609128
11	GATGATTGACATGCGGATGCTGC	23	1.22541210609128
11	GATGATTCTGTACTATTTGCAAC	23	1.22541210609128
11	GATGATGTGGAACGCGCTTTTG	22	1.22541210609128
11	GATGATGTGACATTAGGAGCGA	22	1.22541210609128
11	GATGATGTCTTCCTTCTGGATT	22	1.22541210609128
11	GATGATGGAATACGTGCTCAAC	22	1.22541210609128
11	GATGATGGAACTACTTGGATGCT	23	1.22541210609128
11	GATGATGCCGATGTAGTACCAAC	23	1.22541210609128
11	GATGATGATGCATACAAGTACT	22	1.22541210609128
11	GATGATCTTGTCCGACTGATTGT	23	1.22541210609128
11	GATGATCTTCTTCTGCGCACTGC	23	1.22541210609128
11	GATGATCGTTTGTTCGTGAAAGT	23	1.22541210609128
11	GATGATCCATATGGAGTAGATG	22	1.22541210609128
11	GATGATCCATAGGAAAAGAAGA	22	1.22541210609128
11	GATGATCCAAGTGGGCGATACT	22	1.22541210609128
11	GATGATATGAAACGGAGAGAGC	22	1.22541210609128
11	GATGATAGACTACCAGACGAGTT	23	1.22541210609128
11	GATGATAGACGGAATCTCGTGT	22	1.22541210609128
11	GATGATAGAAAGGGAACAATCG	22	1.22541210609128
11	GATGAGTGGAATTCGACAGAAC	22	1.22541210609128
11	GATGAGTGCGTGTAGGAAACTTG	23	1.22541210609128
11	GATGAGTGATTGGATCTTGTGA	22	1.22541210609128
11	GATGAGTCGTCTTCCCTTCGGA	22	1.22541210609128
11	GATGAGGAGGAATGAAATCTGGT	23	1.22541210609128
11	GATGAGCTTCTAGATCTCTTGA	22	1.22541210609128
11	GATGAGATGAATGGACTTGATG	22	1.22541210609128
11	GATGAGATCGTCGAGTCGTGTT	22	1.22541210609128
11	GATGAGATCAGAGAGACTTCCA	22	1.22541210609128
11	GATGAGATAACAATATGTAGTG	22	1.22541210609128
11	GATGAGAGCTCTTCGCGAATATT	23	1.22541210609128
11	GATGAGACGGATGAAGAATGAGA	23	1.22541210609128
11	GATGAGAAGGACCTGAGGCTGT	22	1.22541210609128
11	GATGACTGTCTTCTGACCGAT	21	1.22541210609128
11	GATGACGTTTCTCTCGATACA	21	1.22541210609128
11	GATGACGTGCAATTGGCAGTAG	22	1.22541210609128
11	GATGACGTGATCGATGCTCTCGA	23	1.22541210609128
11	GATGACGTCGTCTTCCCGCTCGA	23	1.22541210609128
11	GATGACGTAGCGTACCTTGAGA	22	1.22541210609128
11	GATGACGGCTTTGAATCTTCCG	22	1.22541210609128
11	GATGACGGCTCATTCGTGAACA	22	1.22541210609128
11	GATGACGATGCCCGGATTTTTG	22	1.22541210609128
11	GATGACGACTCTATCTTCCTGG	22	1.22541210609128
11	GATGACGACCATTGTAAGAGGA	22	1.22541210609128
11	GATGACGAAGGCGAAAGCGCTCT	23	1.22541210609128
11	GATGACCGTCGCTGTTCCATCCACAT	26	1.22541210609128
11	GATGACATTGGAAGAGATGAAGA	23	1.22541210609128
11	GATGACAGTCTCTCGAATGAC	21	1.22541210609128
11	GATGAATTTGTCCGTGATTACTA	23	1.22541210609128
11	GATGAATTGAGAACTGAGATTAT	23	1.22541210609128
11	GATGAATTCTGCCATACTCGGA	22	1.22541210609128
11	GATGAATGTACCTGGATAATCT	22	1.22541210609128
11	GATGAATGAGAACAGGAAAGAG	22	1.22541210609128
11	GATGAATCGACTGTTCGGGTCCT	23	1.22541210609128
11	GATGAATCCGGAAAATGAGG	20	1.22541210609128
11	GATGAATCAGAGACGATCGGAG	22	1.22541210609128
11	GATGAAGTCGACATTTTAGAAA	22	1.22541210609128
11	GATGAAGATGAGGACGACATTG	22	1.22541210609128
11	GATGAAGACGATCGATCCTCCGA	23	1.22541210609128
11	GATGAACTTCCTGATCTCCATT	22	1.22541210609128
11	GATGAACTTCCAGATTGATCTCC	23	1.22541210609128
11	GATGAACTCTTGACAATATCTTA	23	1.22541210609128
11	GATGAACTCCAACTGCTCTTCGA	23	1.22541210609128
11	GATGAACGAGCACATGAGGTAGA	23	1.22541210609128
11	GATGAACGACGGATGGAGGATT	22	1.22541210609128
11	GATGAAATCGTCCTCCGTT	19	1.22541210609128
11	GATGAAATAGAAGGACGTCGACC	23	1.22541210609128
11	GATGAAAGTAACAAGCTTGTAGA	23	1.22541210609128
11	GATCTTTTTGAACATGAAACGTAT	24	1.22541210609128
11	GATCTTTTTCACTCGTTGGC	20	1.22541210609128
11	GATCTTTTCCATAACTACCACTT	23	1.22541210609128
11	GATCTTTGTCGCAAATAATCGAA	23	1.22541210609128
11	GATCTTTGAACTTTGTCGAATCG	23	1.22541210609128
11	GATCTTTGAACTCTCCTCGTCTC	23	1.22541210609128
11	GATCTTTGAACTCTCCTCGTCT	22	1.22541210609128
11	GATCTTTCCATACTCGATAACT	22	1.22541210609128
11	GATCTTGTTGAAACTGAATCCA	22	1.22541210609128
11	GATCTTGTCCTCCTTGTACTGT	22	1.22541210609128
11	GATCTTGGGCTGGCGCTCGT	20	1.22541210609128
11	GATCTTGGGCTGACGTTCGTCA	22	1.22541210609128
11	GATCTTCTGTACCACATTGAAT	22	1.22541210609128
11	GATCTTCTCTCTATTGTCGCACT	23	1.22541210609128
11	GATCTTCTCGTTCGATTGCTGC	22	1.22541210609128
11	GATCTTCTCGTGGACGTTATTGTCGT	26	1.22541210609128
11	GATCTTCGTTGCGAGTGTAGCA	22	1.22541210609128
11	GATCTTCGTCTGATGCTGAGTA	22	1.22541210609128
11	GATCTTCGCTCGTCGCTTCGCG	22	1.22541210609128
11	GATCTTCATCTGCGCATTGTGGA	23	1.22541210609128
11	GATCTTCAACTCCTCGAGAATGT	23	1.22541210609128
11	GATCTTATGTCCCTGTTCGATGA	23	1.22541210609128
11	GATCTGTTTCTTACTCCAACTT	22	1.22541210609128
11	GATCTGTTGCACTATTTCTTCT	22	1.22541210609128
11	GATCTGTGACAAATAAGCGATGA	23	1.22541210609128
11	GATCTGTATGGCAAACTACCTC	22	1.22541210609128
11	GATCTGGTGGTACTCGTCGGC	21	1.22541210609128
11	GATCTGCATCGTGATTCGACTGG	23	1.22541210609128
11	GATCTGATCTGCGAGCGGTGCT	22	1.22541210609128
11	GATCTGATCCTGTCCAATCCTT	22	1.22541210609128
11	GATCTGAGCTGAGCATCTTTGGA	23	1.22541210609128
11	GATCTGACACGAGACATCTTC	21	1.22541210609128
11	GATCTGAATGAGCTTCCAAGTG	22	1.22541210609128
11	GATCTGAAGTTGAACTGATGCTC	23	1.22541210609128
11	GATCTCTTGGGGTGAACTTGGC	22	1.22541210609128
11	GATCTCTTCGGGCGAATTCGCA	22	1.22541210609128
11	GATCTCTTCGGATACGGTGCTT	22	1.22541210609128
11	GATCTCTTCCTCCGACTGGGGCT	23	1.22541210609128
11	GATCTCTTCCTCCGACTGGG	20	1.22541210609128
11	GATCTCTGATCGGGTAGATTTGA	23	1.22541210609128
11	GATCTCTCGAAGTAATCGTCGT	22	1.22541210609128
11	GATCTCTATGTGATTCGTACTGT	23	1.22541210609128
11	GATCTCGTTCGGACCGTCGTCG	22	1.22541210609128
11	GATCTCGCGATTCTGAATCTCA	22	1.22541210609128
11	GATCTCCTGAGATTCGGGCTTG	22	1.22541210609128
11	GATCTCCTCGTCACTGTCGG	20	1.22541210609128
11	GATCTCCGAAGGCGTTGACTGT	22	1.22541210609128
11	GATCTCCCTCATCTCACGAGCA	22	1.22541210609128
11	GATCTCCACATCGTCGAATCGGA	23	1.22541210609128
11	GATCTCAAACGTATCTTGAACAA	23	1.22541210609128
11	GATCTATTGTGACTCGTTGGTTATT	25	1.22541210609128
11	GATCTATTGGCGGCTCCTATAAT	23	1.22541210609128
11	GATCTACTCCAGAACTTCAATA	22	1.22541210609128
11	GATCTACAGTAGAGAAGGCTG	21	1.22541210609128
11	GATCGTTTCCGTCTTCTGTGAT	22	1.22541210609128
11	GATCGTGCTGCAGCTAACTATCC	23	1.22541210609128
11	GATCGTAATCGTCATCCTCATC	22	1.22541210609128
11	GATCGGACCACTTGTTGTTGCT	22	1.22541210609128
11	GATCGCATTCATCAGACTCTCC	22	1.22541210609128
11	GATCGATTGGTCGGAGGCGG	20	1.22541210609128
11	GATCGATTCTTCTCTTGTAGGG	22	1.22541210609128
11	GATCGATGGTCGGAGAAGAGATT	23	1.22541210609128
11	GATCGATGATGAGTAGGAGAGAT	23	1.22541210609128
11	GATCGATCTTCCTATGGTAGAT	22	1.22541210609128
11	GATCGATCTCACACATGGTAACT	23	1.22541210609128
11	GATCGATCGTCAGCGAGGGC	20	1.22541210609128
11	GATCGATCGCAGGTGAAGACGT	22	1.22541210609128
11	GATCGATCGACGTCCGTCTAGA	22	1.22541210609128
11	GATCGATATGTACTCTACGGCC	22	1.22541210609128
11	GATCGAGTGTGAATCCGTTGACT	23	1.22541210609128
11	GATCGAGACAGATAATGTGAGCT	23	1.22541210609128
11	GATCGACGTGGGATTCAATCCGA	23	1.22541210609128
11	GATCGACAATGTAGACTGTGAGA	23	1.22541210609128
11	GATCCTCGTCCGAATTATTCTC	22	1.22541210609128
11	GATCCGTGTCCATCGTTCCTCT	22	1.22541210609128
11	GATCCGACATAGAAAATTCTAT	22	1.22541210609128
11	GATCCGAAACAGAACCATCCACT	23	1.22541210609128
11	GATCCCATTTCTCGCTCATCCT	22	1.22541210609128
11	GATCCCATTTCTCGCTCATCC	21	1.22541210609128
11	GATCCAGTAGTGAATGAGAACT	22	1.22541210609128
11	GATCCAATCGTCGCAGTGAT	20	1.22541210609128
11	GATCCAATCGGGACGGAGGTTG	22	1.22541210609128
11	GATCATTGGCGAGGAGGAAAACA	23	1.22541210609128
11	GATCATTCTCAGCGGATACTCA	22	1.22541210609128
11	GATCATTCAGTCCGTGTAGCTTA	23	1.22541210609128
11	GATCATTAGTGGAACAGAAAAT	22	1.22541210609128
11	GATCATGTTGAGCAGCCTGGG	21	1.22541210609128
11	GATCATCTTTTCGGGTTCCGACT	23	1.22541210609128
11	GATCATCTTGTCGAGACATTTGT	23	1.22541210609128
11	GATCATCTCGGCGTCGCTGATA	22	1.22541210609128
11	GATCATCTCCGGGCATGTCAACC	23	1.22541210609128
11	GATCATCGAGAGGACGTTGGAG	22	1.22541210609128
11	GATCATCGAAGGAAGTGTGTTGA	23	1.22541210609128
11	GATCATCCTGAACGACGGGTAGT	23	1.22541210609128
11	GATCATCATGTCGAACTGTCGCT	23	1.22541210609128
11	GATCATACATCTTGGACGATTCCA	24	1.22541210609128
11	GATCAGTGTCAGTTTTCTCGCT	22	1.22541210609128
11	GATCAGTCTGCGAACAGAAGTA	22	1.22541210609128
11	GATCAGGTCGGCCGGACTGCGGT	23	1.22541210609128
11	GATCAGGATGAAGGATTAATATT	23	1.22541210609128
11	GATCAGCAGCAACGAGAGTTTTT	23	1.22541210609128
11	GATCAGATTGTAGCCGCTCATC	22	1.22541210609128
11	GATCAGATCTCTCCATGTAGCTA	23	1.22541210609128
11	GATCAGATACTGTTCGGAAGATGTTA	26	1.22541210609128
11	GATCAGAGTGTTTAGCAACGTC	22	1.22541210609128
11	GATCAGACTCTGCAGACTTGAACGA	25	1.22541210609128
11	GATCAGACGAGAGATCTCCGAC	22	1.22541210609128
11	GATCAGACAGAGGGAAATCACG	22	1.22541210609128
11	GATCAGAATCGACCAATGACAGT	23	1.22541210609128
11	GATCACTTTTCCTTGTGGA	19	1.22541210609128
11	GATCACTGTTCCCTCGAAACGT	22	1.22541210609128
11	GATCACTCTCGCTGCAGAAGGAC	23	1.22541210609128
11	GATCACTCTCGCTGCAGAAGG	21	1.22541210609128
11	GATCACTCTCGAGCTCGGAGC	21	1.22541210609128
11	GATCACTCGGAGCTCTTTGTT	21	1.22541210609128
11	GATCACGCAGGAACTCGGCGATA	23	1.22541210609128
11	GATCACACGAACGAGGAGACGG	22	1.22541210609128
11	GATCACACCTCGCTTGTAGAGA	22	1.22541210609128
11	GATCAATTGTAAGGGTGTACGA	22	1.22541210609128
11	GATCAATGTCGGTGACGGTGAAG	23	1.22541210609128
11	GATCAATGCCCTTGTCGGAGTCT	23	1.22541210609128
11	GATCAATCGTCGTCGTCGTGAAT	23	1.22541210609128
11	GATCAATATGAACAAAGACTT	21	1.22541210609128
11	GATCAATAACAGGGCTGCTGCTC	23	1.22541210609128
11	GATCAACTTCTGCTGCAGTACGT	23	1.22541210609128
11	GATCAACTCGTCTTTAACTTGAT	23	1.22541210609128
11	GATCAACAGAACATCTTTCAAA	22	1.22541210609128
11	GATCAAAAGGGTAGAGAACAGAT	23	1.22541210609128
11	GATATTTTGCTGTCGTCGGAAT	22	1.22541210609128
11	GATATTTGCGCACGTAAGCTGGC	23	1.22541210609128
11	GATATTTCCAGCTCTGTATTCCA	23	1.22541210609128
11	GATATTGTCTTCGGGGTCGAGC	22	1.22541210609128
11	GATATTGCTCTCAGCTGCAGACC	23	1.22541210609128
11	GATATTGCTATGAACTCCTCTTC	23	1.22541210609128
11	GATATTGCGAAGGATCAGAACCT	23	1.22541210609128
11	GATATTCTCGTCGCCTATCGTAG	23	1.22541210609128
11	GATATTCGTTTGATGTGACCGT	22	1.22541210609128
11	GATATTCGGATGTAGCTCTTC	21	1.22541210609128
11	GATATTAGGATTGGATGAAGAA	22	1.22541210609128
11	GATATTAGGATCAAAGGAGTGT	22	1.22541210609128
11	GATATTAGGAGGTTGCTTGTTCA	23	1.22541210609128
11	GATATTAGAATGCATCCGGACA	22	1.22541210609128
11	GATATGTGCTGGACCAGAACAT	22	1.22541210609128
11	GATATGTGATCCTATCGACTCACGGG	26	1.22541210609128
11	GATATGGTCGTCGTTCTCTTCT	22	1.22541210609128
11	GATATGGAGAACGAAGACGGA	21	1.22541210609128
11	GATATGGAATCGTTGATCGACGT	23	1.22541210609128
11	GATATGCGGACTACTAGATGTTGA	24	1.22541210609128
11	GATATGACCGAACAAGCTCAAGC	23	1.22541210609128
11	GATATCTGGTTTGGGAACGTT	21	1.22541210609128
11	GATATCTCTCGTATTAGTGAAT	22	1.22541210609128
11	GATATCTCGATTGGAACATGTTT	23	1.22541210609128
11	GATATCTCCCTCTCTGATCTCC	22	1.22541210609128
11	GATATCTCAACAGGGAACAAGAG	23	1.22541210609128
11	GATATCTAAGGATTCTGCATCTTT	24	1.22541210609128
11	GATATCTAAGGATTCTGCATC	21	1.22541210609128
11	GATATCGTGACAACCAAGATTCT	23	1.22541210609128
11	GATATCGTCCGGTCTCTGCC	20	1.22541210609128
11	GATATCGGTATTGACCTCAGG	21	1.22541210609128
11	GATATCGGTATCTCGTGTAGT	21	1.22541210609128
11	GATATCGGACCATGGCTCTTCT	22	1.22541210609128
11	GATATCGATTGGTTGAGGGTGT	22	1.22541210609128
11	GATATCCTTCACCACTCTGTCA	22	1.22541210609128
11	GATATCCTCGATGTTTGTGG	20	1.22541210609128
11	GATATCCCCGAAGGCGTTCCTC	22	1.22541210609128
11	GATATCATTCACCTTGTAGAGA	22	1.22541210609128
11	GATATCATCGTCTTCCTCGTCTT	23	1.22541210609128
11	GATATCAGAGACGGAATTCCAG	22	1.22541210609128
11	GATATATTGTCTAGACAACCATTT	24	1.22541210609128
11	GATATATCTCTGCCGCTAATT	21	1.22541210609128
11	GATATATAGGATGGTGGAGATT	22	1.22541210609128
11	GATATAGCCCCGAACAATATGT	22	1.22541210609128
11	GATATACGACATGAATTTAACT	22	1.22541210609128
11	GATATAATCAACGAGGAAGACT	22	1.22541210609128
11	GATATAAGACACGTAGGGTTCCC	23	1.22541210609128
11	GATAGTTTGCAGACGATTTGAGA	23	1.22541210609128
11	GATAGTTGTGCATCCACTCAAGA	23	1.22541210609128
11	GATAGTGTACACCGAGATGAAGA	23	1.22541210609128
11	GATAGTGTAAACATGACGAGTA	22	1.22541210609128
11	GATAGTGGTCTTACGAATGCAAT	23	1.22541210609128
11	GATAGTGCTGATGGGTCTGTTT	22	1.22541210609128
11	GATAGTGACTGGTTGATTGGCT	22	1.22541210609128
11	GATAGTCTGCTGCTGACGAATTT	23	1.22541210609128
11	GATAGTCTCGAGTGCAGTAGTG	22	1.22541210609128
11	GATAGTCGCTGGGCTGAGAGAGAG	24	1.22541210609128
11	GATAGTCGAATTCAGCAGCATT	22	1.22541210609128
11	GATAGTCCTTCCCCAGTAGAATT	23	1.22541210609128
11	GATAGTCAAGATCGGAAACTTTT	23	1.22541210609128
11	GATAGTAGTCTTCTCGTAGAA	21	1.22541210609128
11	GATAGTACTTGTAGATGTTTGCA	23	1.22541210609128
11	GATAGGTTCACTCGGATTCCAT	22	1.22541210609128
11	GATAGGTGCATGAGGCTTTGCC	22	1.22541210609128
11	GATAGGTGATCCGTCTAGTAGAGT	24	1.22541210609128
11	GATAGGCGACGACACTGGCGTGA	23	1.22541210609128
11	GATAGGATTCAGATCGGGCGAC	22	1.22541210609128
11	GATAGGATGATAATTTGGAGT	21	1.22541210609128
11	GATAGGATGACATAGACGGAACA	23	1.22541210609128
11	GATAGGACAGGCTCACGATCTTTG	24	1.22541210609128
11	GATAGGACAGGCTCACGATCTTTA	24	1.22541210609128
11	GATAGGAAGGATCGTTATGAAT	22	1.22541210609128
11	GATAGCTTCTTCGAAGGACGA	21	1.22541210609128
11	GATAGCTTCGTAGTCTTCGACC	22	1.22541210609128
11	GATAGCTGCTGTTGAAGGCTG	21	1.22541210609128
11	GATAGCTATAGTGGTCTCTGGA	22	1.22541210609128
11	GATAGCGATATACCGAAGACGT	22	1.22541210609128
11	GATAGCCCCCGAACTCAACAGT	22	1.22541210609128
11	GATAGCATGGACTCCTCATTC	21	1.22541210609128
11	GATAGCAGTGTGAACAAGAGACT	23	1.22541210609128
11	GATAGCAGTAGGACGTGTTAGCA	23	1.22541210609128
11	GATAGCACGATTTATAGAACAAC	23	1.22541210609128
11	GATAGCAATCTCGGACGTGTCA	22	1.22541210609128
11	GATAGCAACTTGTACAGTAACTT	23	1.22541210609128
11	GATAGATTGGGCCCAGAATCTG	22	1.22541210609128
11	GATAGATTGGAACAAATGGATA	22	1.22541210609128
11	GATAGATTCTGTAGTGCCGACG	22	1.22541210609128
11	GATAGATTAGAACGATCGGCTG	22	1.22541210609128
11	GATAGATGTTGAATTCCAGATG	22	1.22541210609128
11	GATAGATGGTCTCTCGTTCTCTT	23	1.22541210609128
11	GATAGATGGAGAAGAACAATAG	22	1.22541210609128
11	GATAGATCTCTGCACGCCGGA	21	1.22541210609128
11	GATAGATCTCCGGCACTTTCCTA	23	1.22541210609128
11	GATAGATCGTTCCGTTAATGAAG	23	1.22541210609128
11	GATAGATCCGGCCACTCGTCCTT	23	1.22541210609128
11	GATAGATCCACATAGTGAGCTT	22	1.22541210609128
11	GATAGATAAACTGAACGTTCGTT	23	1.22541210609128
11	GATAGAGTTGACGTGTAAAGGT	22	1.22541210609128
11	GATAGAGTGTCAGACAAACTGGA	23	1.22541210609128
11	GATAGAGCGTATGTGATCGGTT	22	1.22541210609128
11	GATAGAGCGGGAACGGCTGGCT	22	1.22541210609128
11	GATAGAGACCAGCGAATACTCCG	23	1.22541210609128
11	GATAGACTCTAGTCTCGACGTGG	23	1.22541210609128
11	GATAGACAAGCTACGATGAC	20	1.22541210609128
11	GATAGAATTTTGGATTGTTTCTCT	24	1.22541210609128
11	GATAGAATTTTGAAGACGATT	21	1.22541210609128
11	GATAGAATTAGAAGATCGGGACA	23	1.22541210609128
11	GATAGAATCTTGTGAACTGCCA	22	1.22541210609128
11	GATAGAAGTAGTCCTCCAAGTTTT	24	1.22541210609128
11	GATAGAACTCTCCGAGATGGTAT	23	1.22541210609128
11	GATAGAACTCTCCGAGATGGT	21	1.22541210609128
11	GATAGAACTAGGATAAAGCAAGT	23	1.22541210609128
11	GATAGAAATGATGAGAATTCCTA	23	1.22541210609128
11	GATAGAAATCGTCTCCATGAGA	22	1.22541210609128
11	GATACTTTAGGGACTGGCTTTAG	23	1.22541210609128
11	GATACTTCGTCGGCTGCGATTGA	23	1.22541210609128
11	GATACTTCAGATTCTGATCGGA	22	1.22541210609128
11	GATACTGTAGATCCTAATGAGA	22	1.22541210609128
11	GATACTGTAGACGTCGCCGTTG	22	1.22541210609128
11	GATACTGTACAACTCGGAATGAC	23	1.22541210609128
11	GATACTCTTGACAAATTCTTCT	22	1.22541210609128
11	GATACTCGTCGATTCTGATG	20	1.22541210609128
11	GATACTACTGTAGCCTCTATCT	22	1.22541210609128
11	GATACTAAGCTTCGAACTAAATA	23	1.22541210609128
11	GATACGTCCGGTAGTAGTACG	21	1.22541210609128
11	GATACGTCCATGATGAATCTGC	22	1.22541210609128
11	GATACGGTAGCTCAGAACCAGT	22	1.22541210609128
11	GATACGGTAGAAGGACTAATTC	22	1.22541210609128
11	GATACGGTAATAGTCACGAAGGG	23	1.22541210609128
11	GATACGGGGTGGAATTGTCGTC	22	1.22541210609128
11	GATACGGCCGAGAGTCTCAGGT	22	1.22541210609128
11	GATACGGCAATGAGAGTCTCTT	22	1.22541210609128
11	GATACGCCAGCCGACCGTCTGAT	23	1.22541210609128
11	GATACGCACGAGTGAACTTCACC	23	1.22541210609128
11	GATACGATTCTGTCCGGTGGCT	22	1.22541210609128
11	GATACGATGACATACTACTCTG	22	1.22541210609128
11	GATACGATCTGAAGGTCTTCTCT	23	1.22541210609128
11	GATACGATACACAGGAACACT	21	1.22541210609128
11	GATACGAGCCGAGAAACTACCT	22	1.22541210609128
11	GATACCTTGGCCTGCAGAACCT	22	1.22541210609128
11	GATACCTTGGCCTGCAGAACCA	22	1.22541210609128
11	GATACCTGTGCAGGCCTGTGT	21	1.22541210609128
11	GATACCGTGACAAAGTCAGATC	22	1.22541210609128
11	GATACCGTCGAGCACGAGGACG	22	1.22541210609128
11	GATACCGTAAGCGAAGCTCAAT	22	1.22541210609128
11	GATACCGGAAAGATGATCAGA	21	1.22541210609128
11	GATACCGAACTGCTTTAGCTC	21	1.22541210609128
11	GATACCATCTCCTCGGCAGTTCT	23	1.22541210609128
11	GATACCAGGTTAGAACGTGTAC	22	1.22541210609128
11	GATACCAGCTCGTCGTTGTTG	21	1.22541210609128
11	GATACCACTTCCAGAATTTTTGA	23	1.22541210609128
11	GATACATCGATTAGACAGTTCTT	23	1.22541210609128
11	GATACATAAGACAAGAACG	19	1.22541210609128
11	GATACAGAAACAAAGAACAAAGG	23	1.22541210609128
11	GATACACTGTGAACGATTTCGT	22	1.22541210609128
11	GATACACGTGGAACGAGTGATGT	23	1.22541210609128
11	GATACACGTGACAAACTTTAG	21	1.22541210609128
11	GATACACGCAGTCGAGAAGAACT	23	1.22541210609128
11	GATACAACCAGACATCTGAACT	22	1.22541210609128
11	GATAATTTTGATTGCCTTGAGA	22	1.22541210609128
11	GATAATTTTCGTGCACTTAACA	22	1.22541210609128
11	GATAATTGGGAACTCTTCTTGT	22	1.22541210609128
11	GATAATTGGACTTGGTACAACTT	23	1.22541210609128
11	GATAATTCTTGATGCTGGA	19	1.22541210609128
11	GATAATTCTGTTGGGTAAGA	20	1.22541210609128
11	GATAATTCGCCTTTAGTGTAGCA	23	1.22541210609128
11	GATAATTCGAGATGACTGTGGAG	23	1.22541210609128
11	GATAATTCCTGCAGACTCTCTGG	23	1.22541210609128
11	GATAATTCAGGAACCTGCTCG	21	1.22541210609128
11	GATAATGTCACCGAACGGAGAAT	23	1.22541210609128
11	GATAATGATAAAGGTGGACTAT	22	1.22541210609128
11	GATAATGAGAGGAGGAAGAACT	22	1.22541210609128
11	GATAATGAAATCGTCTGATGAA	22	1.22541210609128
11	GATAATGAAAGACGAGAATCAGT	23	1.22541210609128
11	GATAATCTCTTCGTGTTCGGCA	22	1.22541210609128
11	GATAATCGGAATTCGATAGGAG	22	1.22541210609128
11	GATAATCGATCGACTAGAGAATT	23	1.22541210609128
11	GATAATCGATCGAACGATAGACA	23	1.22541210609128
11	GATAATCCTCTGACTCCGTAGAGG	24	1.22541210609128
11	GATAATCAGCGCTACTGTAGAGT	23	1.22541210609128
11	GATAATATCTTACTTGGGCAGTT	23	1.22541210609128
11	GATAATATCTGGGACGACTATTG	23	1.22541210609128
11	GATAATAAGATAGAACAGCTCGT	23	1.22541210609128
11	GATAAGTGTGAGAAGAGAAGAGG	23	1.22541210609128
11	GATAAGTGGACCTGGCCGGACG	22	1.22541210609128
11	GATAAGTCTGCACCATCCCTGC	22	1.22541210609128
11	GATAAGTATAACTTTAAGGTCT	22	1.22541210609128
11	GATAAGTATAACTTTAAGGTCCT	23	1.22541210609128
11	GATAAGGCTGTGACCTCTCCGC	22	1.22541210609128
11	GATAAGGCACTTCGAAGTTCAAT	23	1.22541210609128
11	GATAAGGAATTTCACGTTGGCG	22	1.22541210609128
11	GATAAGCTTGCTCGGAGAGAG	21	1.22541210609128
11	GATAAGCATCAAGACGATAGAA	22	1.22541210609128
11	GATAAGCAGGACAAATTATGTG	22	1.22541210609128
11	GATAAGCACTCCCAATTTCTGGA	23	1.22541210609128
11	GATAAGATAGAGGATGTTCGAT	22	1.22541210609128
11	GATAAGAGTGAACTCGCAACGA	22	1.22541210609128
11	GATAAGAGTGAACTCGCAACG	21	1.22541210609128
11	GATAAGAGGACACAGAAGAGT	21	1.22541210609128
11	GATAAGAGAACTCTCTCCAACTG	23	1.22541210609128
11	GATAAGACGACCGATTACCGTA	22	1.22541210609128
11	GATAACTTCAGCAGCCAATCCA	22	1.22541210609128
11	GATAACTGTGAGCCCTGTGATC	22	1.22541210609128
11	GATAACTGTAGCCTGACCGAGT	22	1.22541210609128
11	GATAACTGATTGTATTGGGCCC	22	1.22541210609128
11	GATAACTAGAGCATCGAGAGT	21	1.22541210609128
11	GATAACGTTCTTGAGCTCACCCG	23	1.22541210609128
11	GATAACGTGTTTGAGTAGCCAA	22	1.22541210609128
11	GATAACGTCGACTTCACTGATTT	23	1.22541210609128
11	GATAACGTATTCTAATCTTGGGC	23	1.22541210609128
11	GATAACGTAGTGCACTGGTGCT	22	1.22541210609128
11	GATAACGGGAAGATTTCTGCTA	22	1.22541210609128
11	GATAACGGAAAAGAGAATGAAAA	23	1.22541210609128
11	GATAACATCGTACAGTACTGAG	22	1.22541210609128
11	GATAACATCCAGTAGGTCGGACA	23	1.22541210609128
11	GATAACACTGTAGGGAAGA	19	1.22541210609128
11	GATAACAATGGAGGAACGGACT	22	1.22541210609128
11	GATAACAACTGACAACAAAGAAT	23	1.22541210609128
11	GATAAATTTTGGATCGTGATTAC	23	1.22541210609128
11	GATAAATTTGGGGTGAGACGTAA	23	1.22541210609128
11	GATAAATTGTGTCGGACTGAGT	22	1.22541210609128
11	GATAAATTGATAATGTAGTGATT	23	1.22541210609128
11	GATAAATTCTGATAGAACCATCC	23	1.22541210609128
11	GATAAATTATGGCGATACTTGA	22	1.22541210609128
11	GATAAATGGGCGGGACTACCA	21	1.22541210609128
11	GATAAATGACATATCAGGACTGG	23	1.22541210609128
11	GATAAATCTTCGGCTTCGGTTG	22	1.22541210609128
11	GATAAATCGGTCTTTCCAGT	20	1.22541210609128
11	GATAAATCCATGAAGACATGCT	22	1.22541210609128
11	GATAAATCAGGTTGAACGGGAAA	23	1.22541210609128
11	GATAAAGCGTCCGAGTGTAGGT	22	1.22541210609128
11	GATAAAGACTTCTCCTCGGGA	21	1.22541210609128
11	GATAAACTTCTTGATCTCCTCGG	23	1.22541210609128
11	GATAAACTTCTGGAAGAACTCC	22	1.22541210609128
11	GATAAACTTCCGATGAGAATTCA	23	1.22541210609128
11	GATAAACTTACACCTAATCTGAT	23	1.22541210609128
11	GATAAACGCTTGAGAGCATGACA	23	1.22541210609128
11	GATAAACGCTTGAGAGCATGAC	22	1.22541210609128
11	GATAAACGATAATAGGACACTA	22	1.22541210609128
11	GATAAACGACTGCTCATTCTGCA	23	1.22541210609128
11	GATAAACGACTGAAAGGCATCTT	23	1.22541210609128
11	GATAAAATGATGTGACGCTGACA	23	1.22541210609128
11	GATAAAAGTACTCGAAACT	19	1.22541210609128
11	GATAAAAGGAGTGCGTGAACCG	22	1.22541210609128
11	GATAAAACTGTTTGGTAGAAC	21	1.22541210609128
11	GATAAAAAGAAACGTCCCAAGCA	23	1.22541210609128
11	GATAAAAAAACGACAATACTG	21	1.22541210609128
11	GAGTTTCGGGATTGAGAGCCGCA	23	1.22541210609128
11	GAGTTGACGATAAACGAACATT	22	1.22541210609128
11	GAGTTCTTGCTGCGAGATAGTG	22	1.22541210609128
11	GAGTTCGTGCATTGATAGAT	20	1.22541210609128
11	GAGTTATCAGTGACATTGACGG	22	1.22541210609128
11	GAGTGTGTATCTTCTGGTCGTTC	23	1.22541210609128
11	GAGTGTGTATCTTCTGGTCGTT	22	1.22541210609128
11	GAGTGTGGCGTCGATCAGATAC	22	1.22541210609128
11	GAGTGTGACTGCATTGACATAAT	23	1.22541210609128
11	GAGTGTCTCAATAATATCTGTTT	23	1.22541210609128
11	GAGTGTAGTGCCATCCGACCATT	23	1.22541210609128
11	GAGTGGTCGAATCGGCAAGTG	21	1.22541210609128
11	GAGTGGATCTCGGAGGACAGT	21	1.22541210609128
11	GAGTGGAAATGTCAGAAGTGGT	22	1.22541210609128
11	GAGTGCGTGTCCATTGTGTCTG	22	1.22541210609128
11	GAGTGCGTGGGCCTTCTTGACA	22	1.22541210609128
11	GAGTGCGGTAGCCGTGTGGGC	21	1.22541210609128
11	GAGTGCGGCGTTGAAGAGGGACT	23	1.22541210609128
11	GAGTGCGAGGGCGGTCTTGAAT	22	1.22541210609128
11	GAGTGATGTTCAAGTTCTCGACT	23	1.22541210609128
11	GAGTGATGCCCTCGAACTCAGC	22	1.22541210609128
11	GAGTGATCCATGGATGATGAGA	22	1.22541210609128
11	GAGTGATATATTGTCTAGACAA	22	1.22541210609128
11	GAGTGAGTTGAGGGGTGACGT	21	1.22541210609128
11	GAGTGAGCGTCTGTGCGTAGAC	22	1.22541210609128
11	GAGTGAGCCTGCGTTGAACTGC	22	1.22541210609128
11	GAGTGACAGGAAAAGAGACAAAT	23	1.22541210609128
11	GAGTGAATCTGTGAAATTGAGT	22	1.22541210609128
11	GAGTCTTGTATGTAACGAAGCA	22	1.22541210609128
11	GAGTCGCGAAGTTGGACGGTGCA	23	1.22541210609128
11	GAGTATTGCATGAATCATCGGT	22	1.22541210609128
11	GAGTATGCGACTGAAGGAAGAAC	23	1.22541210609128
11	GAGTAGTCCGTCAGAGTGGCTGA	23	1.22541210609128
11	GAGTAGTACGAGTAGTTGATTGT	23	1.22541210609128
11	GAGTAGTACGAGTAGTTGAT	20	1.22541210609128
11	GAGTAGGTTGTGAGGAAGGACT	22	1.22541210609128
11	GAGTAGGGGCGGGTGCAGCGA	21	1.22541210609128
11	GAGTAGGATAAATACTGTGACGA	23	1.22541210609128
11	GAGTAGATAATTGAGAGGCGG	21	1.22541210609128
11	GAGTAGAGTACTCAATGCGAG	21	1.22541210609128
11	GAGTAGAGGCACAACTGTTCGC	22	1.22541210609128
11	GAGTAGACTTTCCTCGACGAAA	22	1.22541210609128
11	GAGTAGACAATCTCTTCTGTAAT	23	1.22541210609128
11	GAGTAGAATCGAGAGGCTGATT	22	1.22541210609128
11	GAGTAGAAGTTCTTCATAGACA	22	1.22541210609128
11	GAGTAGAAACGCTATCGTGCT	21	1.22541210609128
11	GAGTACTGTATTCGAATAGGGT	22	1.22541210609128
11	GAGTACGATCTACTGACTTGAGT	23	1.22541210609128
11	GAGTACAACGGATCCAAGTTCTT	23	1.22541210609128
11	GAGTAATTGTGAATTAATGTGAAT	24	1.22541210609128
11	GAGTAAGAGAAGGTTGGACGAGT	23	1.22541210609128
11	GAGTAACCTCCGACAGCCATTGGT	24	1.22541210609128
11	GAGTAAAGAAACTGTACAGCGT	22	1.22541210609128
11	GAGGTTTGCTGCTGAGTGGTCGA	23	1.22541210609128
11	GAGGTTTGCTGCTGAGTGGT	20	1.22541210609128
11	GAGGTTGTACAATATTCTGGATAT	24	1.22541210609128
11	GAGGTTGGTGAACTTGTTCGAC	22	1.22541210609128
11	GAGGTTGATCGTGTGTGAATAGA	23	1.22541210609128
11	GAGGTTGATCGTCATGAAGTCCC	23	1.22541210609128
11	GAGGTTGATCGCCGCTCCCGACT	23	1.22541210609128
11	GAGGTTGAGCTGTGCGCGTGAT	22	1.22541210609128
11	GAGGTGATCATGTTGGTTAGATT	23	1.22541210609128
11	GAGGTGACATCTTTGAAGAGGA	22	1.22541210609128
11	GAGGTCTCTCTTCTGGCACTAC	22	1.22541210609128
11	GAGGTACTTTAAGAAAACGATGA	23	1.22541210609128
11	GAGGTAAACAACTAGGATCGAG	22	1.22541210609128
11	GAGGGTTCGGTTGTGGAAGCACT	23	1.22541210609128
11	GAGGGGAGTCTTGCCGGTAGCAC	23	1.22541210609128
11	GAGGGGAATCGAAAGAGAGAACT	23	1.22541210609128
11	GAGGGCCTTCTGTCGCATGGGT	22	1.22541210609128
11	GAGGCTCGACAAACTCTATGA	21	1.22541210609128
11	GAGGCGAGAATTCGTGCACTTCC	23	1.22541210609128
11	GAGGCCCTCAGGCGTGATCGTT	22	1.22541210609128
11	GAGGCATCGTGGGCGCGACC	20	1.22541210609128
11	GAGGATTGGCGAGAACGATTTGA	23	1.22541210609128
11	GAGGATTAGGATGAAGTACTGC	22	1.22541210609128
11	GAGGATGTCTTCATCAAGGAAC	22	1.22541210609128
11	GAGGATGAGGTACGAAGAAAATC	23	1.22541210609128
11	GAGGATCTTCACGAAGCAATGA	22	1.22541210609128
11	GAGGATCGATCGGAAAGTTGACC	23	1.22541210609128
11	GAGGATATATTTGCGTTCTGC	21	1.22541210609128
11	GAGGATACTGTGCTAAAAGGT	21	1.22541210609128
11	GAGGATACCGTAGTGATGACGT	22	1.22541210609128
11	GAGGATACCACGAGAAATCGAT	22	1.22541210609128
11	GAGGAGGAGACTGTTGATGAGT	22	1.22541210609128
11	GAGGAGACGAATACTTGTGAATA	23	1.22541210609128
11	GAGGAGACCGTTAGAGATCGAGA	23	1.22541210609128
11	GAGGAGAAGACTGTGTGATGCTT	23	1.22541210609128
11	GAGGAGAACTGAGAACACCTCTC	23	1.22541210609128
11	GAGGACGGTGGTAGAAGTACTTG	23	1.22541210609128
11	GAGGACCTCCCTGCACTGCCGC	22	1.22541210609128
11	GAGGACATCTTTGAGGTAAGAT	22	1.22541210609128
11	GAGGACACATCGAAACACACAT	22	1.22541210609128
11	GAGGAATGTGACCGAGGCCGTTT	23	1.22541210609128
11	GAGGAATCGTGCAGGAGAATGT	22	1.22541210609128
11	GAGGAATAACATTGATACGAGA	22	1.22541210609128
11	GAGGAAGTAGAACGAATGAGGT	22	1.22541210609128
11	GAGGAAGGCGTCACTGTGGAGA	22	1.22541210609128
11	GAGGAAGGATCCGAGGTACGGT	22	1.22541210609128
11	GAGGAAGCAATAAAGAACAAAT	22	1.22541210609128
11	GAGGAACTTTTTCGCGCTGAGCT	23	1.22541210609128
11	GAGGAACTTTGCGACCATGCAT	22	1.22541210609128
11	GAGGAACTGCTGCAGGTGCTGC	22	1.22541210609128
11	GAGGAACTCAACGAATGAGAGCT	23	1.22541210609128
11	GAGGAACGAGATCAGTGATAACA	23	1.22541210609128
11	GAGGAACGAAAACCCTACGAGG	22	1.22541210609128
11	GAGGAACCTCGATCGTCCAAAGT	23	1.22541210609128
11	GAGGAAACGAAACGAAAACATT	22	1.22541210609128
11	GAGGAAAACATTCACTAACACT	22	1.22541210609128
11	GAGGAAAACAACACATCTGCCA	22	1.22541210609128
11	GAGCTTGCCGTCGATTGCAGATT	23	1.22541210609128
11	GAGCTTCTTCGGGCGGAGACCG	22	1.22541210609128
11	GAGCTTCTAGATCTCTTGAGAG	22	1.22541210609128
11	GAGCTTCGCCTGTTCTTCGGC	21	1.22541210609128
11	GAGCTTCCCTACAAATCTAGTT	22	1.22541210609128
11	GAGCTGTTGTATTGTATCTA	20	1.22541210609128
11	GAGCTGTGCTTTGATCAGATTG	22	1.22541210609128
11	GAGCTGTCCGAGTATTCTAATA	22	1.22541210609128
11	GAGCTCTTTCATCATCTTAGAT	22	1.22541210609128
11	GAGCTCTTCTTGTATTCACTGCA	23	1.22541210609128
11	GAGCTCTCCATTTCTGAACAACT	23	1.22541210609128
11	GAGCTCCCTGACCACAAGCAATA	23	1.22541210609128
11	GAGCGTCCTGAGATCCTGGTC	21	1.22541210609128
11	GAGCGCGCGGACAGTCGACGAGA	23	1.22541210609128
11	GAGCGCGAGTCGTATTGATTGTA	23	1.22541210609128
11	GAGCGCGAGTCGTATTGATTGT	22	1.22541210609128
11	GAGCGAGGACGTTGATTGACGA	22	1.22541210609128
11	GAGCGACTTCCATACTCTATTGT	23	1.22541210609128
11	GAGCCAGATCGAATCTTTACCT	22	1.22541210609128
11	GAGCATTGGGAACACTTGAATT	22	1.22541210609128
11	GAGCATGGAATGGAACTTGTCC	22	1.22541210609128
11	GAGCATGCCCGAGGATGGAGAG	22	1.22541210609128
11	GAGCATCTTCCTCTGCATATTGT	23	1.22541210609128
11	GAGCATCGTCAGAGCGTCTCCGA	23	1.22541210609128
11	GAGCAGTCGCGATCTTTGATGT	22	1.22541210609128
11	GAGCAGCTGAGAACGTGTAGAGA	23	1.22541210609128
11	GAGCAACTCTTCCTCTGTGGGC	22	1.22541210609128
11	GAGCAACGCGGAGCGATGGATC	22	1.22541210609128
11	GAGCAACAATCTGGCGAAGACT	22	1.22541210609128
11	GAGCAAAGATCCTGATATTCATA	23	1.22541210609128
11	GAGCAAACAGATTAGAACTGGAT	23	1.22541210609128
11	GAGATTTGTGAATGACGGAGAGA	23	1.22541210609128
11	GAGATTTGTACGGGTGATCGAGA	23	1.22541210609128
11	GAGATTGTTGTGCTCTCTTGTA	22	1.22541210609128
11	GAGATTGGCGATATTTAGAACGC	23	1.22541210609128
11	GAGATTGATTTTCCGAAGGACT	22	1.22541210609128
11	GAGATTGAAGACGCCATACAGC	22	1.22541210609128
11	GAGATTGAAAACAGCGCTGTG	21	1.22541210609128
11	GAGATTCGGAACTATCATTCGAA	23	1.22541210609128
11	GAGATTCCGCTGTTTATATCTG	22	1.22541210609128
11	GAGATTCCATGCGTCGACGTCGA	23	1.22541210609128
11	GAGATTCAGGGAGATATGTAC	21	1.22541210609128
11	GAGATTATCGATCGTGGCTACCT	23	1.22541210609128
11	GAGATGTTTACTGTGGACAGATA	23	1.22541210609128
11	GAGATGTCTGTGGCTGTCATAG	22	1.22541210609128
11	GAGATGGCTTTCCACTTTGAGAA	23	1.22541210609128
11	GAGATGGCTCCGGACGAGGACT	22	1.22541210609128
11	GAGATGCCGATGCTGATGAACT	22	1.22541210609128
11	GAGATGCCCCGCCGGACTGTAT	22	1.22541210609128
11	GAGATGCCAAAAATCGAGAAG	21	1.22541210609128
11	GAGATCTTTGCTTCTGATACCA	22	1.22541210609128
11	GAGATCTCTCTGGACAGCGAG	21	1.22541210609128
11	GAGATCTCTCGGATTAAATCCCT	23	1.22541210609128
11	GAGATCATCACAATTCTGTGC	21	1.22541210609128
11	GAGATATTTAGATCACGAAGACG	23	1.22541210609128
11	GAGATATCTGAGAACGAGTGTGT	23	1.22541210609128
11	GAGATAGTAGATAGTGCTTAGTT	23	1.22541210609128
11	GAGATACTTCAGATTCTGATCGA	23	1.22541210609128
11	GAGATAATAGACGAGAGCGATG	22	1.22541210609128
11	GAGATAATAATATGATAGTCGCC	23	1.22541210609128
11	GAGATAACAATATGTAGTAGCAATG	25	1.22541210609128
11	GAGATAAACGACTGAAAGGCATC	23	1.22541210609128
11	GAGAGTTTGGAGAAATTGTGAA	22	1.22541210609128
11	GAGAGTGTGTCTGAATGAGTCAA	23	1.22541210609128
11	GAGAGTGGCTGTTTATCCGT	20	1.22541210609128
11	GAGAGTGGCTGTTTATCCGAT	21	1.22541210609128
11	GAGAGTCTGTAGTTGTGAAAGA	22	1.22541210609128
11	GAGAGGTGTGCTGTAGCGGCAAT	23	1.22541210609128
11	GAGAGGGCGGTGCTCGGTAGACT	23	1.22541210609128
11	GAGAGGGCCGAGAAGTGTTGC	21	1.22541210609128
11	GAGAGGATCGACGATCGATGAT	22	1.22541210609128
11	GAGAGGAAAACGATTGCTTATGA	23	1.22541210609128
11	GAGAGCTCATCGACCGTCGAA	21	1.22541210609128
11	GAGAGCGTTGAACTGGTGCAGT	22	1.22541210609128
11	GAGAGCATCGATATTCTTGAACA	23	1.22541210609128
11	GAGAGATTGCATCATCGGGATC	22	1.22541210609128
11	GAGAGATGACGATGAACACAGGT	23	1.22541210609128
11	GAGAGATCGTAGATTTAGAGTA	22	1.22541210609128
11	GAGAGATCGTAAGGAAGCTTATCT	24	1.22541210609128
11	GAGAGATCGAAGACGATGAGAA	22	1.22541210609128
11	GAGAGATCAAGAGAGATGAAGC	22	1.22541210609128
11	GAGAGAGGACATGTGCTGCGAT	22	1.22541210609128
11	GAGAGAGAATGAAGAGGGAAATC	23	1.22541210609128
11	GAGAGACTTTGCGAATGAATC	21	1.22541210609128
11	GAGAGACGAGTCGAGCGCCGAT	22	1.22541210609128
11	GAGAGACACGACTTCGCCTGAT	22	1.22541210609128
11	GAGAGAATCGTTCACAATTAGG	22	1.22541210609128
11	GAGAGAATCGAGCTAGAATGGAT	23	1.22541210609128
11	GAGAGAAGGTAGCCCATGAATG	22	1.22541210609128
11	GAGAGAACTCATATTTATCTGC	22	1.22541210609128
11	GAGAGAAATCATGAATTCCAGAC	23	1.22541210609128
11	GAGACTTATCGAGACTTACTTG	22	1.22541210609128
11	GAGACTTATACTTGAAGAATGGATT	25	1.22541210609128
11	GAGACTGTTCTCCCTCAAAA	20	1.22541210609128
11	GAGACTGTGGGAGAGAAGAACT	22	1.22541210609128
11	GAGACTGTGCCCTTCTCCCGAT	22	1.22541210609128
11	GAGACTGTAGTACTCCGCTTCT	22	1.22541210609128
11	GAGACTGGAGCTGGAGGACGGTC	23	1.22541210609128
11	GAGACTGCCAAGAAGGGGGAG	21	1.22541210609128
11	GAGACTGATGATGTAGATCCTA	22	1.22541210609128
11	GAGACTGATGATGTAGATCCT	21	1.22541210609128
11	GAGACTCTATGTACCTGAGGG	21	1.22541210609128
11	GAGACTAGAATAACCCCGTACC	22	1.22541210609128
11	GAGACTAATATGAAAGAAAACAT	23	1.22541210609128
11	GAGACTAAACTAATTGGACGAAT	23	1.22541210609128
11	GAGACGTAGTAGGATAAACCACA	23	1.22541210609128
11	GAGACGGGGGTATAGCTCA	19	1.22541210609128
11	GAGACGGATAAAGCAGTACGAAT	23	1.22541210609128
11	GAGACGCGTGGCCTCCATGGT	21	1.22541210609128
11	GAGACGCGATCATGTTGAGACGA	23	1.22541210609128
11	GAGACGCGACACAACGATGAAGA	23	1.22541210609128
11	GAGACGCATTGGACAAATTCAG	22	1.22541210609128
11	GAGACGAGATAGTGTGCGAAT	21	1.22541210609128
11	GAGACGACTGAGTTATGGAATT	22	1.22541210609128
11	GAGACGACTCGGTACGAAACCA	22	1.22541210609128
11	GAGACCGAGGAATCCGATGAGAT	23	1.22541210609128
11	GAGACCCGTCTTCTTGATCTGT	22	1.22541210609128
11	GAGACCCCTCTTGAATTTGCCT	22	1.22541210609128
11	GAGACAGATTCTTCGACGGTGAT	23	1.22541210609128
11	GAGACAGAAGAAAATAACGAAT	22	1.22541210609128
11	GAGACACCGGATGAGAAGAAGG	22	1.22541210609128
11	GAGACAACGACTCGATTGAGAGA	23	1.22541210609128
11	GAGACAACAGGCTTCTAATGAG	22	1.22541210609128
11	GAGAATTGTGTGTTACATCTAGT	23	1.22541210609128
11	GAGAATTGGGTAATCGAACTT	21	1.22541210609128
11	GAGAATTGACATCTGTTGTAACT	23	1.22541210609128
11	GAGAATTCCTGGATAACCATCGT	23	1.22541210609128
11	GAGAATGATTCCTCTGAAG	19	1.22541210609128
11	GAGAATGAGAACGACGACCGATT	23	1.22541210609128
11	GAGAATGAATGGCTGGATGAACC	23	1.22541210609128
11	GAGAATCTTCTGGGCGTCCATCT	23	1.22541210609128
11	GAGAATCGATCGAAATTGAAGCT	23	1.22541210609128
11	GAGAATCGACTCGCGAGTGAGCT	23	1.22541210609128
11	GAGAATCCGATGGACGTGTGCCT	23	1.22541210609128
11	GAGAATAGTTGGATGGATGATA	22	1.22541210609128
11	GAGAATAGATTGTCAACGTGCT	22	1.22541210609128
11	GAGAAGTGTTGCTACTATGAT	21	1.22541210609128
11	GAGAAGTGGAGTTCTGCAGACC	22	1.22541210609128
11	GAGAAGGGCTGCCTTGAGGG	20	1.22541210609128
11	GAGAAGCTGTTGTTAGGAGACGA	23	1.22541210609128
11	GAGAAGCAATCCGGATTGAAAC	22	1.22541210609128
11	GAGAAGATTGAAGCGAACGTGAAT	24	1.22541210609128
11	GAGAAGATCGTCCAGATAGTAGT	23	1.22541210609128
11	GAGAAGATACGCGATTCTGGAT	22	1.22541210609128
11	GAGAAGAGTGTCAACGAAAGACT	23	1.22541210609128
11	GAGAAGACTTGGCTGAGCGCAGT	23	1.22541210609128
11	GAGAAGACTTGGCTGAGCGCAG	22	1.22541210609128
11	GAGAAGACTAGAATTATCT	19	1.22541210609128
11	GAGAAGACGGCTTTGACGTAAA	22	1.22541210609128
11	GAGAAGACGATACTCTTGACG	21	1.22541210609128
11	GAGAAGAACTAGTGTGAAATA	21	1.22541210609128
11	GAGAAGAACGTGACGCTCAGGA	22	1.22541210609128
11	GAGAACTTTAGAGAATGCCACT	22	1.22541210609128
11	GAGAACTTCAAAACGGGGGATTA	23	1.22541210609128
11	GAGAACTGTTCGAACCGCTATT	22	1.22541210609128
11	GAGAACGTAGCACAATCGACCA	22	1.22541210609128
11	GAGAACGCTTCCTTTGCCAACA	22	1.22541210609128
11	GAGAACATGTGAGCTGCTGCCTT	23	1.22541210609128
11	GAGAACAGAACTGCGATGACGCC	23	1.22541210609128
11	GAGAACAACGTTGCTGAATTCCG	23	1.22541210609128
11	GAGAAATGAGAGACAACAATGA	22	1.22541210609128
11	GAGAAATATCGGAATGATGGCGT	23	1.22541210609128
11	GAGAAAGTTCGGAATCATGAAGT	23	1.22541210609128
11	GAGAAAGGCCGGACAATGTCTCT	23	1.22541210609128
11	GAGAAAGGAAGAACATTTGAACA	23	1.22541210609128
11	GAGAAAGCGAACGATGAAGAATT	23	1.22541210609128
11	GAGAAAGACTTCCTAGAATAATT	23	1.22541210609128
11	GAGAAACTGGATGTGTGTGATTT	23	1.22541210609128
11	GAGAAACTGAATGATCTGTGACA	23	1.22541210609128
11	GAGAAACGTCGCTCGGTCTACTT	23	1.22541210609128
11	GAGAAACGGTTGTTGTGGGTCGA	23	1.22541210609128
11	GAGAAACGGTTGTTGTGGGTCG	22	1.22541210609128
11	GAGAAACGGACTGTGATATGGGT	23	1.22541210609128
11	GAGAAACGACCTTTGGATTGGCA	23	1.22541210609128
11	GAGAAAATCTACTGAGAATT	20	1.22541210609128
11	GAGAAAACTTCTGAAGTCTACA	22	1.22541210609128
11	GAGAAAAATCGGGCAAGCGAGT	22	1.22541210609128
11	GAGAAAAAGTCTGATTAAATAACT	24	1.22541210609128
11	GACTTTGGAGGAGGCGACTTGG	22	1.22541210609128
11	GACTTGTTTGGACATGATTGT	21	1.22541210609128
11	GACTTGTGATCGGAACCCGAAC	22	1.22541210609128
11	GACTTGTCGGGAAAGATCAAA	21	1.22541210609128
11	GACTTGGAGACAGACAACCTTGAG	24	1.22541210609128
11	GACTTGCTAGTGGGATATGACTA	23	1.22541210609128
11	GACTTGAGATCGCATAGGAAGGC	23	1.22541210609128
11	GACTTGAATATCAGATCTCTGCA	23	1.22541210609128
11	GACTTCTGATTGTGCTTCAAC	21	1.22541210609128
11	GACTTCGATCGACGGAAGAGA	21	1.22541210609128
11	GACTTCAATTATCGACGAGACT	22	1.22541210609128
11	GACTTACAGTTGGCCTGATCTA	22	1.22541210609128
11	GACTGTTAGATGACAATGAGAAT	23	1.22541210609128
11	GACTGTGTACGTCGAGCAACTGG	23	1.22541210609128
11	GACTGTGAGGACACGAAGATCC	22	1.22541210609128
11	GACTGTGAGGACACGAAGATC	21	1.22541210609128
11	GACTGTGAGACCGATCAGGAGGA	23	1.22541210609128
11	GACTGTCGAATGCGATGAATTC	22	1.22541210609128
11	GACTGGTTCGGCGACACTGTCC	22	1.22541210609128
11	GACTGGATCGTTGGCGTCGTCT	22	1.22541210609128
11	GACTGCGGTGTTCGAGGGCTCG	22	1.22541210609128
11	GACTGCCGGCGAACCGTCTGC	21	1.22541210609128
11	GACTGCACGGTTCTGATGACTA	22	1.22541210609128
11	GACTGCACAGACGGACAAGTAGC	23	1.22541210609128
11	GACTGATCGTATTTTCTTCGAA	22	1.22541210609128
11	GACTGATATCGTGCAACTCCGA	22	1.22541210609128
11	GACTGATATCGTGCAACTCCG	21	1.22541210609128
11	GACTGAGCGGTAGAGCAATCCT	22	1.22541210609128
11	GACTGAATCATTCTGAATTGGCA	23	1.22541210609128
11	GACTGAAGCTGTTGCATTGATT	22	1.22541210609128
11	GACTGAACATCATCGAGGCTATC	23	1.22541210609128
11	GACTCTGATGAGATTGACTCTGA	23	1.22541210609128
11	GACTCTGACTCTGATGATGTGGA	23	1.22541210609128
11	GACTCTCACTGAAATAAATCTCTTCA	26	1.22541210609128
11	GACTCTATCATGGAACTCCTTC	22	1.22541210609128
11	GACTCGTTCGCCATTTCTGAATG	23	1.22541210609128
11	GACTCGTGCTCTTCTTCTCTGC	22	1.22541210609128
11	GACTCGGCCTCGATCCTGTGCA	22	1.22541210609128
11	GACTCGGACGGATGATGAGGATT	23	1.22541210609128
11	GACTCACTGAAATAAATCTCTTC	23	1.22541210609128
11	GACTATGTGTGCCTTATGATCCATGA	26	1.22541210609128
11	GACTAGGAGAACGGTTTCTGAT	22	1.22541210609128
11	GACTAGACAGAACAATAAAGGC	22	1.22541210609128
11	GACTAGAAACAACTCGAAAAC	21	1.22541210609128
11	GACTACTAGATGTTGCTGTGCAT	23	1.22541210609128
11	GACTACCGTAATCTACTGATCT	22	1.22541210609128
11	GACTAATGTGAACTCGGTCCTTC	23	1.22541210609128
11	GACTAACTGCAGAATGAACAGA	22	1.22541210609128
11	GACTAACTGCAGAATGAACAG	21	1.22541210609128
11	GACTAACTAGAATTGAACTAAT	22	1.22541210609128
11	GACTAAATTGCTGGAGATTGAAT	23	1.22541210609128
11	GACGTTGTGGACTCTTCAGTAGT	23	1.22541210609128
11	GACGTTGCCCGTTGCCTCGAACT	23	1.22541210609128
11	GACGTTGAACCTGTTCTTAGTAC	23	1.22541210609128
11	GACGTTACAGAGATCTCTGCAG	22	1.22541210609128
11	GACGTGTTCCTTTGTTCTTACTGC	24	1.22541210609128
11	GACGTGTCTTCCCTTGAACTCGA	23	1.22541210609128
11	GACGTGGCTAGCGAGGATACCG	22	1.22541210609128
11	GACGTGGATCCAGTAGTACAGC	22	1.22541210609128
11	GACGTGGACGGAAGATGGACC	21	1.22541210609128
11	GACGTGCTAGGGTGGTGGAAACT	23	1.22541210609128
11	GACGTGACCATACGCTTTGACG	22	1.22541210609128
11	GACGTGAAGTGGTAGTCCAATA	22	1.22541210609128
11	GACGTCCGTCTTGAGAACACCG	22	1.22541210609128
11	GACGTATCAACAATTCGGGGAAT	23	1.22541210609128
11	GACGTAGTTAATTCCGACCGAGC	23	1.22541210609128
11	GACGTAGTGAACTTTCTTTCCA	22	1.22541210609128
11	GACGTACTGACAGAGACAGAGAT	23	1.22541210609128
11	GACGTACGGATAGATAGTAAACT	23	1.22541210609128
11	GACGGTGGGTTTTCTGCAAAC	21	1.22541210609128
11	GACGGTCGCTTTTCTGCTTGTGA	23	1.22541210609128
11	GACGGTCCGCAGGTGATAGAGT	22	1.22541210609128
11	GACGGGATTGGCGTGATCGAAC	22	1.22541210609128
11	GACGGGACAGTGTGAATTCCT	21	1.22541210609128
11	GACGGGAATGAACTCGACGTACT	23	1.22541210609128
11	GACGGCTGCTGCTGGTGCATGT	22	1.22541210609128
11	GACGGCTGATCATCCGAATTGGA	23	1.22541210609128
11	GACGGCGTGTGGAAGCAGTGGT	22	1.22541210609128
11	GACGGCGTCGTTGTCGGGACGA	22	1.22541210609128
11	GACGGCGACGTATTTCGATGATG	23	1.22541210609128
11	GACGGATGCGCAGGCGCGGAAT	22	1.22541210609128
11	GACGGATGATTCTCTGCTGCTGT	23	1.22541210609128
11	GACGGAGAAGCGACGACTGCAG	22	1.22541210609128
11	GACGGACTGACATGACTGAACT	22	1.22541210609128
11	GACGGAAGACTGAGAGAACTCTC	23	1.22541210609128
11	GACGGAACGAGCATGCTTTGC	21	1.22541210609128
11	GACGCATTTGAGAACGATATCT	22	1.22541210609128
11	GACGCAAGTTGGTTATTCCAGG	22	1.22541210609128
11	GACGATTTTGGATTATGCTTTCGG	24	1.22541210609128
11	GACGATTTATAAATCTTGGAGC	22	1.22541210609128
11	GACGATTCTGAAGACGTGTTCG	22	1.22541210609128
11	GACGATTCTCAGACTGGGCGCTG	23	1.22541210609128
11	GACGATTCCCACACATTCTACA	22	1.22541210609128
11	GACGATGTTGAACGAATGACAGT	23	1.22541210609128
11	GACGATGTAGAGAATGAAGACAT	23	1.22541210609128
11	GACGATGGAAGAGTAGTTCTTAG	23	1.22541210609128
11	GACGATGGAAGAGTAGTTCTT	21	1.22541210609128
11	GACGATGCGAACAGTTATGAGCT	23	1.22541210609128
11	GACGATGATTTGAGAACCAAAT	22	1.22541210609128
11	GACGATGATGAGGGCTCCTTGA	22	1.22541210609128
11	GACGATGACGAGTATTGTGCTGCTCA	26	1.22541210609128
11	GACGATGACCCGAAATCCGGAT	22	1.22541210609128
11	GACGATGAACCGGATCTGGTG	21	1.22541210609128
11	GACGATCTGGTGGATGGCTGCT	22	1.22541210609128
11	GACGATCGCGCTCCTTAGAGC	21	1.22541210609128
11	GACGATCGACGATTGATGATTGA	23	1.22541210609128
11	GACGATCGAATAGCGAGGAAAT	22	1.22541210609128
11	GACGATCAATCTCGACGAGACTT	23	1.22541210609128
11	GACGATAGAAATGATGAGAAT	21	1.22541210609128
11	GACGATACTCTTGACAAATTCT	22	1.22541210609128
11	GACGAGTGTAGCTGCAACGATGA	23	1.22541210609128
11	GACGAGTCAGACTCATTCCTGTT	23	1.22541210609128
11	GACGAGGTACTGATCGACTCCT	22	1.22541210609128
11	GACGAGGGTAGGACATAAAAGG	22	1.22541210609128
11	GACGAGGCTGCTCTTCCACGGT	22	1.22541210609128
11	GACGAGGAGTGAAATGAAAATG	22	1.22541210609128
11	GACGAGATGATGTGCGACTTCCA	23	1.22541210609128
11	GACGAGATGAAGATGTTCGAGC	22	1.22541210609128
11	GACGAGACCCTTGGCTTGGAGC	22	1.22541210609128
11	GACGACTTCTTCCTTCTTGAAT	22	1.22541210609128
11	GACGACTGGTTGAGGAGGAGG	21	1.22541210609128
11	GACGACTCTCTTGGCTCTTTCT	22	1.22541210609128
11	GACGACTAGAAGCACTGTGTGC	22	1.22541210609128
11	GACGACGTGCACTCTGATTGAC	22	1.22541210609128
11	GACGACGATGAAGAGCGAGAA	21	1.22541210609128
11	GACGACGACTCCATGATTGAAT	22	1.22541210609128
11	GACGACGACGATTTGGAGTTTCT	23	1.22541210609128
11	GACGAATTCCAATGAGACCATCT	23	1.22541210609128
11	GACGAATCTTCGAACATAATAG	22	1.22541210609128
11	GACGAATCGATGACAATTGAATTTGA	26	1.22541210609128
11	GACGAATCGATGACAATTGAATTT	24	1.22541210609128
11	GACGAATACGGAACGCTGCCGAT	23	1.22541210609128
11	GACGAAGCACCGGATAATCGAT	22	1.22541210609128
11	GACGAAGAGAGAAGAGACATCC	22	1.22541210609128
11	GACGAAGAAGAGATGTAAACTC	22	1.22541210609128
11	GACGAACTCTCTCCGGTCTCGA	22	1.22541210609128
11	GACGAACGGCGAAATTGAGAACT	23	1.22541210609128
11	GACGAACGGAACTACCAGTTAGT	23	1.22541210609128
11	GACGAACGATAGAATTCATTATT	23	1.22541210609128
11	GACGAACAGACGAATGACTTATT	23	1.22541210609128
11	GACGAAACTGTGATTCATG	19	1.22541210609128
11	GACGAAACGACGATTGAAGATGG	23	1.22541210609128
11	GACCTTGGACGTCTTGTTCTTCT	23	1.22541210609128
11	GACCTCTTTGTAGAACTGAATG	22	1.22541210609128
11	GACCTCCCGGTAGACTGCGGCTT	23	1.22541210609128
11	GACCTCCCGGTAGACTGCGG	20	1.22541210609128
11	GACCTCATCCGCCGTGAACTCG	22	1.22541210609128
11	GACCTATTCCACTGCTCAGCAT	22	1.22541210609128
11	GACCGCGGGAATGTAGTGATATT	23	1.22541210609128
11	GACCGATGAAGATTTTTCTGAA	22	1.22541210609128
11	GACCGATCGAGAAAGGCTAAAGA	23	1.22541210609128
11	GACCCTTCAGTGTCTTGATCTCCTCG	26	1.22541210609128
11	GACCCTGACTTGTGCTTCATCC	22	1.22541210609128
11	GACCCAACTGACAATCTCTTCC	22	1.22541210609128
11	GACCATTCGTCTGTGGGGGACCG	23	1.22541210609128
11	GACCATGGGACATAATTTGAGT	22	1.22541210609128
11	GACCATGGACAACGGAAGCA	20	1.22541210609128
11	GACCATCTCGTAGATTTTGC	20	1.22541210609128
11	GACCATCTACGTTCTTGTAAAACT	24	1.22541210609128
11	GACCATACCGAGACGATTCTGTT	23	1.22541210609128
11	GACCAGTGACTCTGTAGTGTGAT	23	1.22541210609128
11	GACCAGATGGGCTTGATTGAACT	23	1.22541210609128
11	GACCAATGTAGAAATCGATATCG	23	1.22541210609128
11	GACCAAGCGTGCGATAGATCTT	22	1.22541210609128
11	GACATTTGTGGAAATCTTGGAGT	23	1.22541210609128
11	GACATTGTAGAAGAGGATCAC	21	1.22541210609128
11	GACATTGTAGAACAGGATCACA	22	1.22541210609128
11	GACATTGAACAAAAATTAGCAT	22	1.22541210609128
11	GACATTCTGGGAACCATTCCGA	22	1.22541210609128
11	GACATTCTGCTCTGATCTCTACT	23	1.22541210609128
11	GACATTATTCGTTGGACGGGAAGT	24	1.22541210609128
11	GACATTATTCGTTGGACGGGA	21	1.22541210609128
11	GACATTAGACTGAACTACGAC	21	1.22541210609128
11	GACATTAGACTGAACTACGAAT	22	1.22541210609128
11	GACATGTCCGGCCTGGCTGAAGA	23	1.22541210609128
11	GACATGTACTCTGAAGGATCG	21	1.22541210609128
11	GACATGGGCAACGAGCTTCTGT	22	1.22541210609128
11	GACATGATCAAAGAACCGATAC	22	1.22541210609128
11	GACATGAGGACTGGCTGGGAG	21	1.22541210609128
11	GACATGAAGTAATTGATCTGAA	22	1.22541210609128
11	GACATGAACGGTAGGAAAATGT	22	1.22541210609128
11	GACATCTGGATCCGTAGTAGTAGC	24	1.22541210609128
11	GACATCTCCGTCCGGATTCAGCT	23	1.22541210609128
11	GACATCGTTCGCTCCGAACAGG	22	1.22541210609128
11	GACATCCTGTCGATGACTCGAGT	23	1.22541210609128
11	GACATCCGTTCGTGATTGAGAC	22	1.22541210609128
11	GACATCATTGAGAACATGTGAGT	23	1.22541210609128
11	GACATCATTACGAATCATGAAC	22	1.22541210609128
11	GACATCAGCAAGAACATCGAAA	22	1.22541210609128
11	GACATCACGATCTCGACTCCAAT	23	1.22541210609128
11	GACATCAAAGCCGATTTTGTAGG	23	1.22541210609128
11	GACATATGCATTGTTGGAACGGA	23	1.22541210609128
11	GACATAAACCAGCAGCCTTCGG	22	1.22541210609128
11	GACAGTGTACAAGCGTAGAAAAC	23	1.22541210609128
11	GACAGTGCACGAGTATTCTGATG	23	1.22541210609128
11	GACAGTGCACGAGCATTCTGATG	23	1.22541210609128
11	GACAGTGCACGAGCATTCTGAT	22	1.22541210609128
11	GACAGTGACTGTTAGATGACAAT	23	1.22541210609128
11	GACAGGTGATCGGGAGTCTCTTC	23	1.22541210609128
11	GACAGGTCGCTCGGAAGTG	19	1.22541210609128
11	GACAGGCTCACGATCTTTCTTT	22	1.22541210609128
11	GACAGGACGCTCCAGAATCCGA	22	1.22541210609128
11	GACAGGAATGAACCATGCAGTT	22	1.22541210609128
11	GACAGCTGGCTCGATTCGGGAC	22	1.22541210609128
11	GACAGCTGCATGATCTACCTCT	22	1.22541210609128
11	GACAGCGAGCACCCGGTGCCGA	22	1.22541210609128
11	GACAGCGACATTGTAGAACAGGA	23	1.22541210609128
11	GACAGCAGATGCACTCACTCGT	22	1.22541210609128
11	GACAGATTGAATACGATGAAAT	22	1.22541210609128
11	GACAGAATCTTCCTGGTTGTAGC	23	1.22541210609128
11	GACAGAAGAACAATTAAGAGAT	22	1.22541210609128
11	GACACTTTTGGCAGATTCTGGT	22	1.22541210609128
11	GACACTTTTGGCAGATTCTGGCA	23	1.22541210609128
11	GACACTTGGAATATAGGAAGAAC	23	1.22541210609128
11	GACACTGAACAATCTGAGAGAT	22	1.22541210609128
11	GACACTCGATTGAGCACCTGCT	22	1.22541210609128
11	GACACGTGTAGAAGAAGTTCTG	22	1.22541210609128
11	GACACGTGCTCTCGTTGGAAT	21	1.22541210609128
11	GACACGTCGGAGAAGCGCTTCT	22	1.22541210609128
11	GACACGTCGGAGAAGCGCTTCA	22	1.22541210609128
11	GACACGGCTCTTTAATATCTTCA	23	1.22541210609128
11	GACACGGCTCGAGAATGTTGGT	22	1.22541210609128
11	GACACGATGGACTTCCGGTAGGT	23	1.22541210609128
11	GACACCGGACTGAACCAAGTGT	22	1.22541210609128
11	GACACATCGCTCATTGTACCGA	22	1.22541210609128
11	GACACAATAGATGAGCTCGGGA	22	1.22541210609128
11	GACACAAAGAAGAAAAGAAAGGC	23	1.22541210609128
11	GACAATTTTAGGCGGAGTTTTGT	23	1.22541210609128
11	GACAATTCTGATATAATTCTGGG	23	1.22541210609128
11	GACAATGTTGATCCTAGTGAGC	22	1.22541210609128
11	GACAATGAAGAAGACGTGGAAG	22	1.22541210609128
11	GACAATCTTCTCTTGAACGAAA	22	1.22541210609128
11	GACAATCTTCGGTTCTGCTTCAT	23	1.22541210609128
11	GACAATCCTGGAAGAATTCC	20	1.22541210609128
11	GACAATCCGAGATCTTTGACGAAA	24	1.22541210609128
11	GACAATCCACTTGGCAACTCGA	22	1.22541210609128
11	GACAAGTTAGTACAAGGTGTTAG	23	1.22541210609128
11	GACAAGTGGATTCTTCTCGATG	22	1.22541210609128
11	GACAAGTGGATGAATGCTCCAGA	23	1.22541210609128
11	GACAAGTCTTTCCGAATCCTC	21	1.22541210609128
11	GACAAGTAGGAGACGGACTGCA	22	1.22541210609128
11	GACAAGGGTTGTTAGACGTTGAA	23	1.22541210609128
11	GACAAGATGAGATAACAATATGTAG	25	1.22541210609128
11	GACAAGACCGGAGAAATCAAT	21	1.22541210609128
11	GACAAGAAGAGCTGAACGAA	20	1.22541210609128
11	GACAACTCCCGATCATTGATGAC	23	1.22541210609128
11	GACAACGTCGAATTGATGACCGA	23	1.22541210609128
11	GACAACATCGGAATGCTTCTTCT	23	1.22541210609128
11	GACAACATCGAATCTTCTGAGA	22	1.22541210609128
11	GACAACATCAGAGAGACTATCTA	23	1.22541210609128
11	GACAACAGCAGCAGCAGCTCGT	22	1.22541210609128
11	GACAACAAGAGCCTATATGATCA	23	1.22541210609128
11	GACAAATTGGACGTTGCAGTCAGACG	26	1.22541210609128
11	GACAAATTCGAGCAGTGACGGT	22	1.22541210609128
11	GACAAAGTGTGAGAAACGGC	20	1.22541210609128
11	GACAAAGTGATTCTATGGTGAAC	23	1.22541210609128
11	GACAAAGCAGAGCAACATAAATT	23	1.22541210609128
11	GACAAAGAGAGTAGTCTGTTCTG	23	1.22541210609128
11	GACAAACGAAGTCAGACTCATCA	23	1.22541210609128
11	GACAAAAGGGGCGTGGCTAAAC	22	1.22541210609128
11	GACAAAAAACATGAGAAACGAAT	23	1.22541210609128
11	GAATTTGGCCGAGGAAGAGTTGC	23	1.22541210609128
11	GAATTTGCATAATCACTGTAGTC	23	1.22541210609128
11	GAATTTCTCGATCAGTGCGAAC	22	1.22541210609128
11	GAATTTCTCATACGGCTCTGTCA	23	1.22541210609128
11	GAATTTCGGACTCTAGAATAGAT	23	1.22541210609128
11	GAATTTCAGCAGATTGTCTCTT	22	1.22541210609128
11	GAATTTAGTTGAAAGTGCCCAT	22	1.22541210609128
11	GAATTTAGAATGCGGAAAAAGGA	23	1.22541210609128
11	GAATTGTATCTTCCACTGTCAAT	23	1.22541210609128
11	GAATTGTAGCTACCGTACTAGC	22	1.22541210609128
11	GAATTGTAGATGCTCACTTCTT	22	1.22541210609128
11	GAATTGTAGAGACCGAATGTGT	22	1.22541210609128
11	GAATTGGTCGTCGTTGAGATAGT	23	1.22541210609128
11	GAATTGGCGTCGTGAATGGATT	22	1.22541210609128
11	GAATTGGATTTGCATCTGCAGCA	23	1.22541210609128
11	GAATTGGATCGCGTGACTCGTT	22	1.22541210609128
11	GAATTGGACGTCTTTGCTCTTA	22	1.22541210609128
11	GAATTGGAATCGCTGCTTGAGT	22	1.22541210609128
11	GAATTGCGGTGACAAACAAGACA	23	1.22541210609128
11	GAATTGCACTGGGGATTCTAACT	23	1.22541210609128
11	GAATTGCACCAGACTCTCGTTC	22	1.22541210609128
11	GAATTGATCCTCGAAGAGAACAT	23	1.22541210609128
11	GAATTGAGTGAATGTCTATGAA	22	1.22541210609128
11	GAATTGAGATCGTGTAGAGATC	22	1.22541210609128
11	GAATTGAGATACTGTAGACTAGC	23	1.22541210609128
11	GAATTGAACTTCTGCTGAGTAGA	23	1.22541210609128
11	GAATTGAAAGTCAGATTGTAGAC	23	1.22541210609128
11	GAATTCTGGCTGAACGGTCTCT	22	1.22541210609128
11	GAATTCTGCCTGGAGAACCATCT	23	1.22541210609128
11	GAATTCGTTCGGCGAGCTGTTT	22	1.22541210609128
11	GAATTCGTAGGCTCTGATTAAT	22	1.22541210609128
11	GAATTCGGCCTCGCGCATCTGC	22	1.22541210609128
11	GAATTCGGAGCCGGTCGTCGACC	23	1.22541210609128
11	GAATTCGCGCTGAAGTAGAC	20	1.22541210609128
11	GAATTCATCCGATGGTAGA	19	1.22541210609128
11	GAATTATCGATCTCTGAGCGA	21	1.22541210609128
11	GAATTATCGATCTCTGAGCG	20	1.22541210609128
11	GAATTATCGATCGATTGAGTAAAT	24	1.22541210609128
11	GAATTACGGTGGCTAACTGAGC	22	1.22541210609128
11	GAATTACGGCATCTTGCACACT	22	1.22541210609128
11	GAATTAAGCGGTAAACAGAGCT	22	1.22541210609128
11	GAATTAAATTGATCGAGGAGATA	23	1.22541210609128
11	GAATGTTCTTGTCGTACTGATG	22	1.22541210609128
11	GAATGTTCGATACAGTACTCCT	22	1.22541210609128
11	GAATGTGTGATTGTTTCTTTCGT	23	1.22541210609128
11	GAATGTGACTGCAGATATGAAG	22	1.22541210609128
11	GAATGTGAACAATTTTGAACGGG	23	1.22541210609128
11	GAATGTCTTCCGTACGCTGTTT	22	1.22541210609128
11	GAATGTAGTCGATACGGGTAGTT	23	1.22541210609128
11	GAATGTAGGAATGAGAGATATGG	23	1.22541210609128
11	GAATGTAGCGTTCCTGATCGAGGT	24	1.22541210609128
11	GAATGTAAGTGCCCTGAGATCGG	23	1.22541210609128
11	GAATGGTTTTGCTTCTTGTGAAT	23	1.22541210609128
11	GAATGGTTGCATGGAATGAGC	21	1.22541210609128
11	GAATGGTGCTGCAGATGCTGC	21	1.22541210609128
11	GAATGGGCTCGATATTAACACTT	23	1.22541210609128
11	GAATGGCTGCCAGATCTCAGCA	22	1.22541210609128
11	GAATGGCAAGGTGCGACGACGT	22	1.22541210609128
11	GAATGGATGAACATATTGCACT	22	1.22541210609128
11	GAATGGATCGTCCAACAGATA	21	1.22541210609128
11	GAATGGACGAGCTGGAGAGCG	21	1.22541210609128
11	GAATGGACAACTGCTCTCAGCC	22	1.22541210609128
11	GAATGGAAGGAATCGGTTTGGAA	23	1.22541210609128
11	GAATGCTCTTGGAATTTGGAAT	22	1.22541210609128
11	GAATGCTCTGATCCACTGCCCT	22	1.22541210609128
11	GAATGCATCTCTGTAATCTCGA	22	1.22541210609128
11	GAATGCATAGCGAGGAACTGTT	22	1.22541210609128
11	GAATGCAATATCATCGTGGAC	21	1.22541210609128
11	GAATGATTGCGTTGCTCCGACA	22	1.22541210609128
11	GAATGATTCGAGGATATTAGGA	22	1.22541210609128
11	GAATGATGTGATTGACGTAGTCT	23	1.22541210609128
11	GAATGATGAATATCCGGTCGTTG	23	1.22541210609128
11	GAATGATCTTCTTCTGTTCCTGA	23	1.22541210609128
11	GAATGATCTGGCCACTTTCTTGA	23	1.22541210609128
11	GAATGATCGATGACTCCACAAT	22	1.22541210609128
11	GAATGATATAAGTGAAACGAACC	23	1.22541210609128
11	GAATGAGCTCATCCGAATAAGGA	23	1.22541210609128
11	GAATGAGATCGTGAGATAGTAG	22	1.22541210609128
11	GAATGAGAGTGGCACTGTCTGA	22	1.22541210609128
11	GAATGAGAGACGGCTGAATAACT	23	1.22541210609128
11	GAATGAGAGACCCGGGAATGACT	23	1.22541210609128
11	GAATGAGAACATGACAGCAATT	22	1.22541210609128
11	GAATGAGAAAGCGAAGCGAGCGA	23	1.22541210609128
11	GAATGACTGCGATGCCCCACGCC	23	1.22541210609128
11	GAATGACTGCGATGCCCCACGA	22	1.22541210609128
11	GAATGACTCCAGACACTCCGACA	23	1.22541210609128
11	GAATGACTCCAGACACTCCGA	21	1.22541210609128
11	GAATGACGTACACGCTGAGCTT	22	1.22541210609128
11	GAATGACGGGCAGGATTCCACA	22	1.22541210609128
11	GAATGAACTATGGGAGACAAC	21	1.22541210609128
11	GAATGAAAAAGTCGACGTCACT	22	1.22541210609128
11	GAATCTTCGACGATCGGACGAAT	23	1.22541210609128
11	GAATCTTATAGTCCCTGTACTG	22	1.22541210609128
11	GAATCTGTGTGCCAACTCCA	20	1.22541210609128
11	GAATCTGGTGAATGTCAACAACA	23	1.22541210609128
11	GAATCTCTTCGTTCGTTGGATC	22	1.22541210609128
11	GAATCTCGTTTAGGGCTGAAGT	22	1.22541210609128
11	GAATCTCGGCCATGATGTTGCTT	23	1.22541210609128
11	GAATCGGTTTGGAAGGACGTA	21	1.22541210609128
11	GAATCGGTTGGAAACTTCTCCA	22	1.22541210609128
11	GAATCGGCTCTTTCTGGTGAGA	22	1.22541210609128
11	GAATCGGCAAGCTCGTAGCCTGA	23	1.22541210609128
11	GAATCGGCAAGCTCGTAGCCTA	22	1.22541210609128
11	GAATCGGATCACGAGAGCGACC	22	1.22541210609128
11	GAATCGGACGGAAGATTGTGATT	23	1.22541210609128
11	GAATCGGACCGCTCCTCTTCTTG	23	1.22541210609128
11	GAATCGATTGTGAGCAAGAACT	22	1.22541210609128
11	GAATCGATCTTGTCGCCAATCT	22	1.22541210609128
11	GAATCGAGTTGATCTGCCTGAA	22	1.22541210609128
11	GAATCGACTAAGTGTATCTCTT	22	1.22541210609128
11	GAATCCTTTCTATCGGGCGAAC	22	1.22541210609128
11	GAATCCGGATCCCGCTCGAGGA	22	1.22541210609128
11	GAATCCGGACTGGCGAGAGATCT	23	1.22541210609128
11	GAATCCGGAATGTACTTAGACT	22	1.22541210609128
11	GAATCCCTGGCAATTGTAGCATT	23	1.22541210609128
11	GAATCCACCTGTGTAACTTGGC	22	1.22541210609128
11	GAATCCAATCTCGACTGCGATCT	23	1.22541210609128
11	GAATCCAATCTCGACTGCGATC	22	1.22541210609128
11	GAATCATGACAGTCACTCCGGTA	23	1.22541210609128
11	GAATCAGAGGAGATCGTCGAGA	22	1.22541210609128
11	GAATCAGACGACGACCACGTAC	22	1.22541210609128
11	GAATCAGACAATCTCTTAATGGT	23	1.22541210609128
11	GAATCAGAAGTTCCGTCGACT	21	1.22541210609128
11	GAATCACTGGAACTCTTCAATC	22	1.22541210609128
11	GAATCACCTCGGCTTCAAGCTCT	23	1.22541210609128
11	GAATCACCACTACTCTGCATC	21	1.22541210609128
11	GAATCAACTCTCGGCTGGTGAG	22	1.22541210609128
11	GAATCAACAGGCAGAAGCGTAGT	23	1.22541210609128
11	GAATATTTGATCGATTGACGAGA	23	1.22541210609128
11	GAATATTCTCGTCTGACCATCT	22	1.22541210609128
11	GAATATTATCGTAGCAGTGACGT	23	1.22541210609128
11	GAATATGTGTCTTCCAACGTGA	22	1.22541210609128
11	GAATATGTAGAAATGAGAT	19	1.22541210609128
11	GAATATGCATACTTTAGACGGA	22	1.22541210609128
11	GAATATGATCTACTTGATTGGCGA	24	1.22541210609128
11	GAATATGATCTACTTGATTGGCA	23	1.22541210609128
11	GAATATCCAGGTATGAGAATCTC	23	1.22541210609128
11	GAATATCAGATCTCTGCAGGTA	22	1.22541210609128
11	GAATATATGGATTGAAGAATGTT	23	1.22541210609128
11	GAATATATCCCTTGAGTGACGGT	23	1.22541210609128
11	GAATATACTCACGGACTACGG	21	1.22541210609128
11	GAATATAAACTTGATTCTTGAGT	23	1.22541210609128
11	GAATAGTGGCTCGAAATCTTC	21	1.22541210609128
11	GAATAGTGAGGGCTGGGCCACA	22	1.22541210609128
11	GAATAGTCGAAGTAGTGAAATC	22	1.22541210609128
11	GAATAGTAGACGCTAAAGTATG	22	1.22541210609128
11	GAATAGTAGAAGTGAAATTGGT	22	1.22541210609128
11	GAATAGTACGAGTAGTAAGACTG	23	1.22541210609128
11	GAATAGTACGAGTAGTAAGACT	22	1.22541210609128
11	GAATAGGGTGCGTAGTCGAAAT	22	1.22541210609128
11	GAATAGGATACGGTAGGAGTACT	23	1.22541210609128
11	GAATAGCAGACTGGTGACGAG	21	1.22541210609128
11	GAATAGATGATTAAAAAAGGGCT	23	1.22541210609128
11	GAATAGATCATCCCACGTAGGCT	23	1.22541210609128
11	GAATAGAGTACAGGAATGGAGA	22	1.22541210609128
11	GAATAGACGGCCCTCTGGAGT	21	1.22541210609128
11	GAATAGACCAAGGAATTCGAGA	22	1.22541210609128
11	GAATAGACAAGGAAATGGAGAT	22	1.22541210609128
11	GAATAGAAGACAGAACACGAAGA	23	1.22541210609128
11	GAATACTGTTCATCTCGACTA	21	1.22541210609128
11	GAATACTGTCTGTCGATGTCGAT	23	1.22541210609128
11	GAATACTGGACCGAGTCGAATGT	23	1.22541210609128
11	GAATACTGGACCGAGTCGAATG	22	1.22541210609128
11	GAATACTGCTCTTCGGAAAGG	21	1.22541210609128
11	GAATACTGACTGTAAAATGACT	22	1.22541210609128
11	GAATACTCCGGCTGCCTCTGG	21	1.22541210609128
11	GAATACGTAGACGGTCAATGAAT	23	1.22541210609128
11	GAATACGGTAGAGATCGGGTAT	22	1.22541210609128
11	GAATACGACGATTCATGGCTGT	22	1.22541210609128
11	GAATACGAATGTAGGAATGAGAG	23	1.22541210609128
11	GAATACGAATGTAGGAATGAG	21	1.22541210609128
11	GAATACCGTCTCGATGTAATTCT	23	1.22541210609128
11	GAATACCCTGCAGACTGAGATG	22	1.22541210609128
11	GAATACATTGTCCGATCGAGATC	23	1.22541210609128
11	GAATACAGACCGGATTGAAGTAT	23	1.22541210609128
11	GAATAATGTGTAGCCTATTTGA	22	1.22541210609128
11	GAATAATCTCATGGGCTCGAACA	23	1.22541210609128
11	GAATAATAAGTGGGATGTATAT	22	1.22541210609128
11	GAATAAGTGGGAGCTATAAATT	22	1.22541210609128
11	GAATAAGTCACTAGTTTTGAAT	22	1.22541210609128
11	GAATAAGCACCCGTCTGTCCTCT	23	1.22541210609128
11	GAATAACTCTGCATGAATATCT	22	1.22541210609128
11	GAATAACATCCGTAGCACTCATT	23	1.22541210609128
11	GAATAACACAATAGACGAGGATC	23	1.22541210609128
11	GAATAAATGTCTTGACTTGAATG	23	1.22541210609128
11	GAATAAATCACCCAGAATGATGTAGG	26	1.22541210609128
11	GAATAAAGGACATTGATAATACA	23	1.22541210609128
11	GAAGTTTCTTGCTCTGTTCCTC	22	1.22541210609128
11	GAAGTTGTTTTGTTGTTATCGT	22	1.22541210609128
11	GAAGTTGTTGAGGCCGTCGAATT	23	1.22541210609128
11	GAAGTTGTGCGTGTACGAGTCGA	23	1.22541210609128
11	GAAGTTGTCGACGATGAGGATG	22	1.22541210609128
11	GAAGTTGTCGACGATGAGGAT	21	1.22541210609128
11	GAAGTTGGAACTGTTCTTGCAGC	23	1.22541210609128
11	GAAGTTGCTGGGACTGTATGGCG	23	1.22541210609128
11	GAAGTTGCGAGGAGGAAACAAGC	23	1.22541210609128
11	GAAGTTGATCGGCGCAGTCTTTCT	24	1.22541210609128
11	GAAGTTCAAGAATGTCTGAAGCA	23	1.22541210609128
11	GAAGTTATGCGGTTGTAAAGGAT	23	1.22541210609128
11	GAAGTGTTGGACGATCGGCTCA	22	1.22541210609128
11	GAAGTGTGTTCTCTCGATGGAT	22	1.22541210609128
11	GAAGTGTGCTGTCGATCCCATAA	23	1.22541210609128
11	GAAGTGTGCGAGGACGTTGGC	21	1.22541210609128
11	GAAGTGTGAAGTGAAGTGAACA	22	1.22541210609128
11	GAAGTGTCGGGTGCTCTTACAAA	23	1.22541210609128
11	GAAGTGTCGAGGCGAGTAGCG	21	1.22541210609128
11	GAAGTGTCGAGGCGAGTAGCA	21	1.22541210609128
11	GAAGTGTCCGGACTGATGAAGG	22	1.22541210609128
11	GAAGTGGTTCCTCTGATGCACA	22	1.22541210609128
11	GAAGTGGGAGTAACTGTTCGATT	23	1.22541210609128
11	GAAGTGGGAGTAACAAGACGT	21	1.22541210609128
11	GAAGTGGCTTTATTTCTGATGC	22	1.22541210609128
11	GAAGTGGCTTATTAGGAAAATG	22	1.22541210609128
11	GAAGTGGCCGGTCCTCCTGATG	22	1.22541210609128
11	GAAGTGGCACCGGAGATGGACA	22	1.22541210609128
11	GAAGTGGAACTTGAGAGCATCG	22	1.22541210609128
11	GAAGTGCTTGATCGATGGACTC	22	1.22541210609128
11	GAAGTGCTCCTCGACGTTTTTGC	23	1.22541210609128
11	GAAGTGACGGCGAGTGAGTAGTA	23	1.22541210609128
11	GAAGTGACGATGAGAGTTGATCT	23	1.22541210609128
11	GAAGTGAAGCAGTAGACATTGGA	23	1.22541210609128
11	GAAGTGAAGATAGAAGTCGTGA	22	1.22541210609128
11	GAAGTCGTACCGATACCGAAT	21	1.22541210609128
11	GAAGTCGCAATTCGTGGAATCC	22	1.22541210609128
11	GAAGTCGAGACATGACACAACA	22	1.22541210609128
11	GAAGTCGACGAAGTGGGATGAC	22	1.22541210609128
11	GAAGTCGACATTTTAGAAGAT	21	1.22541210609128
11	GAAGTCGAAGACGGTCTCCAA	21	1.22541210609128
11	GAAGTCCGGGTGTAGTGGCGTC	22	1.22541210609128
11	GAAGTCAACGTAGTACGCGAAG	22	1.22541210609128
11	GAAGTATCGCAGAGTAGAATAGT	23	1.22541210609128
11	GAAGTAGATATCTCCCGTATTCT	23	1.22541210609128
11	GAAGTAGACGGCGAATCAAGA	21	1.22541210609128
11	GAAGTAGAACGAATGAGGCAT	21	1.22541210609128
11	GAAGTACCTTATGACGAGCAAC	22	1.22541210609128
11	GAAGTAAATGACGTCGACGTTG	22	1.22541210609128
11	GAAGGTTTGGTAATTTTAGACTG	23	1.22541210609128
11	GAAGGTCGAGAAGAACGAGAT	21	1.22541210609128
11	GAAGGTATTCTGGTGAGGATAGA	23	1.22541210609128
11	GAAGGGTCGTCTCTACATTCGA	22	1.22541210609128
11	GAAGGGGCTGGAGCTTGTGCAGT	23	1.22541210609128
11	GAAGGGCTCTTTAAATGTTACA	22	1.22541210609128
11	GAAGGGAGAAACTGTAATCGATT	23	1.22541210609128
11	GAAGGGACTGGCGTACACTGCT	22	1.22541210609128
11	GAAGGGAAAAAACAGTAAACATG	23	1.22541210609128
11	GAAGGCCACGACGTGAGCGATGA	23	1.22541210609128
11	GAAGGCACTGTAGAAGTTAACG	22	1.22541210609128
11	GAAGGATTGAGATCCGTTGAAT	22	1.22541210609128
11	GAAGGATGTTGCAGTGCATAAGA	23	1.22541210609128
11	GAAGGATCTTGATCGACTTGCC	22	1.22541210609128
11	GAAGGATCTATCGGTCGCTGACT	23	1.22541210609128
11	GAAGGAGCCAAGCCGAGCATGT	22	1.22541210609128
11	GAAGGAGAGACGTGGCTCGAG	21	1.22541210609128
11	GAAGGAGAGAAATAATAAACTACA	24	1.22541210609128
11	GAAGGAGACCCGGTTGCTCGAT	22	1.22541210609128
11	GAAGGACTTCCTGGCATTTGGGA	23	1.22541210609128
11	GAAGGAACTTCCTATTATACGGA	23	1.22541210609128
11	GAAGGAACGGTCGGTCAATCGG	22	1.22541210609128
11	GAAGGAACCTCAGAATCACTGTT	23	1.22541210609128
11	GAAGGAAACGAGGAATGCTCGA	22	1.22541210609128
11	GAAGGAAAACTGTGATGAAGACC	23	1.22541210609128
11	GAAGGAAAACTGTGATGAAGAC	22	1.22541210609128
11	GAAGCTGTAGTTTGTAGTTCGT	22	1.22541210609128
11	GAAGCGTCCCGTGTGGTAGAGTG	23	1.22541210609128
11	GAAGCGGAGGAACTCGGTCTT	21	1.22541210609128
11	GAAGCGATTAACGGAATGATGT	22	1.22541210609128
11	GAAGCGACGAGTCGGCTGCAGTT	23	1.22541210609128
11	GAAGCGAATTCGGACATGAGTT	22	1.22541210609128
11	GAAGCCTCTTTCTCTCTGTAGT	22	1.22541210609128
11	GAAGCCAGGATGGTCATACTGA	22	1.22541210609128
11	GAAGCCAGGACCGTCGAATAGG	22	1.22541210609128
11	GAAGCATATGAAGAGAGACTCT	22	1.22541210609128
11	GAAGCACACTTGAACAATGATC	22	1.22541210609128
11	GAAGCAATGTCGGAAAGGC	19	1.22541210609128
11	GAAGCAAAACGGAGCGGTAGTCT	23	1.22541210609128
11	GAAGATTTGGAGCTGATTGTGCT	23	1.22541210609128
11	GAAGATTGTTGTTGTATCCTCCA	23	1.22541210609128
11	GAAGATTGTTCGAGATGGCAGAT	23	1.22541210609128
11	GAAGATTGGCCACTGTCTCCTCA	23	1.22541210609128
11	GAAGATTGATCATGTAGTAGAT	22	1.22541210609128
11	GAAGATTCTGTAGAGCGCATTA	22	1.22541210609128
11	GAAGATTATGTAGAACACCGTG	22	1.22541210609128
11	GAAGATTAGCCAGATGTTCGTGT	23	1.22541210609128
11	GAAGATTAATACGCTGCTCTGCA	23	1.22541210609128
11	GAAGATGTGCTCGGACGTCCA	21	1.22541210609128
11	GAAGATGGCCTTAGGACTTGAGC	23	1.22541210609128
11	GAAGATGGACAGCAGCTCGCCT	22	1.22541210609128
11	GAAGATGACGACGTGTAGTCCA	22	1.22541210609128
11	GAAGATCTTCTGGTGAGAGCATC	23	1.22541210609128
11	GAAGATCGCCCAGTCCGCCACGT	23	1.22541210609128
11	GAAGATCGCCCAGTCCGCCAC	21	1.22541210609128
11	GAAGATCGAGAACCAATGGATT	22	1.22541210609128
11	GAAGATCGAATACTTAGTAACGC	23	1.22541210609128
11	GAAGATCCCCATTGGAGAACGT	22	1.22541210609128
11	GAAGATCATTGAAGATTGTGGACA	24	1.22541210609128
11	GAAGATCATGACGTGTATGG	20	1.22541210609128
11	GAAGATCAGAGTGTCGATTCCGA	23	1.22541210609128
11	GAAGATATGAGGCGAAGGGCGGT	23	1.22541210609128
11	GAAGATATCGAATGCGAACTCGG	23	1.22541210609128
11	GAAGATATCCATTGTCGTGAACA	23	1.22541210609128
11	GAAGATATCCAAGAAGAACCCT	22	1.22541210609128
11	GAAGATAGTCTCGGCCGGTTGAT	23	1.22541210609128
11	GAAGATAGGAGTGCTCCAGACGA	23	1.22541210609128
11	GAAGATAGAAGTCGTGAAATGT	22	1.22541210609128
11	GAAGATACGCTGTGCCTCCTCGG	23	1.22541210609128
11	GAAGATAAGGGATTAGTAGGAGT	23	1.22541210609128
11	GAAGATAAATGGATAGTTGGACT	23	1.22541210609128
11	GAAGAGTGGCAATGTGTTTCCT	22	1.22541210609128
11	GAAGAGTGCTATCAATATAGGT	22	1.22541210609128
11	GAAGAGGTGTGTGTAGGCGTGTTT	24	1.22541210609128
11	GAAGAGGTAGTCCGGCTCGAAT	22	1.22541210609128
11	GAAGAGGCCGTGTGAGAGCAG	21	1.22541210609128
11	GAAGAGGACCGAATTTGACGAG	22	1.22541210609128
11	GAAGAGGAAACCAATAATGAGCG	23	1.22541210609128
11	GAAGAGCGTCGTACAGGAGTTTC	23	1.22541210609128
11	GAAGAGATGGTCGACTCGTGCT	22	1.22541210609128
11	GAAGAGATCGACGACAACTTCCA	23	1.22541210609128
11	GAAGAGAGCGATTGCGCCTGTAG	23	1.22541210609128
11	GAAGAGACTGTTGAGCATCACA	22	1.22541210609128
11	GAAGAGACTGTTGAGCATCAC	21	1.22541210609128
11	GAAGAGACTGCTCCTGTTCCTT	22	1.22541210609128
11	GAAGAGACTCACTACATAGGA	21	1.22541210609128
11	GAAGAGAATTCGAACGTCAAAGC	23	1.22541210609128
11	GAAGAGAACTGAGGACACCTCTC	23	1.22541210609128
11	GAAGAGAACCAGTCGTAACTTG	22	1.22541210609128
11	GAAGAGAAACGAGAACTGAATC	22	1.22541210609128
11	GAAGACTTTATCCAAGAACATCT	23	1.22541210609128
11	GAAGACTGTGAAGAGAACGA	20	1.22541210609128
11	GAAGACTGGATGTGTACTATTT	22	1.22541210609128
11	GAAGACTGCGATGAATTCGGTGT	23	1.22541210609128
11	GAAGACTGCCAGACAGATAGGGC	23	1.22541210609128
11	GAAGACTCTGTAGCGTGTGAGC	22	1.22541210609128
11	GAAGACTCGTGATAGATCGAAT	22	1.22541210609128
11	GAAGACGTCGAAGAATTTGCAC	22	1.22541210609128
11	GAAGACGTCGAACAGCGGCCAT	22	1.22541210609128
11	GAAGACGTCAGCTGCAAAGGTCT	23	1.22541210609128
11	GAAGACGGTGGATGACTCGATGT	23	1.22541210609128
11	GAAGACGGTAGATGACTCGATGT	23	1.22541210609128
11	GAAGACGGGCACGACGAGACGG	22	1.22541210609128
11	GAAGACGGGCACGACGAGACA	21	1.22541210609128
11	GAAGACGATGGAAATAAGTGTGA	23	1.22541210609128
11	GAAGACGATCGTGCAAATGATGA	23	1.22541210609128
11	GAAGACGAACGGCATCTGTCGG	22	1.22541210609128
11	GAAGACGAACGATCGGAGTAAC	22	1.22541210609128
11	GAAGACCTTTGGGCATACACAA	22	1.22541210609128
11	GAAGACAATAGATGAAATAGAT	22	1.22541210609128
11	GAAGACAATAGAGTGAAGACA	21	1.22541210609128
11	GAAGAATTAAGACTGTGAAGT	21	1.22541210609128
11	GAAGAATGTGCGGAGGTAGTTCA	23	1.22541210609128
11	GAAGAATGGATTGTTATAATTTTA	24	1.22541210609128
11	GAAGAATGAGTGTAGAAATATT	22	1.22541210609128
11	GAAGAATCGCAGAGTAGAATAGT	23	1.22541210609128
11	GAAGAATCGACGTAACCTGCG	21	1.22541210609128
11	GAAGAATCATGACGAGTGAACT	22	1.22541210609128
11	GAAGAATAGAACTTTCCCTTTGT	23	1.22541210609128
11	GAAGAATACGGCAGCTCCGAT	21	1.22541210609128
11	GAAGAATAAACTGCAGACTCTCT	23	1.22541210609128
11	GAAGAAGTTTGCGACGACGAAGA	23	1.22541210609128
11	GAAGAAGTGCTGCACGACGACT	22	1.22541210609128
11	GAAGAAGTCGTCCGGGCACGA	21	1.22541210609128
11	GAAGAAGTCCTCATGAACAACG	22	1.22541210609128
11	GAAGAAGTACGAGAGCGAGAGA	22	1.22541210609128
11	GAAGAAGCTCTCCCTGAACTCA	22	1.22541210609128
11	GAAGAAGCGGTTCGAATAGGCGT	23	1.22541210609128
11	GAAGAAGATGCGACCTCCGAG	21	1.22541210609128
11	GAAGAAGAGACGGTAGCTCTTTC	23	1.22541210609128
11	GAAGAAGACGAGTACAACGATG	22	1.22541210609128
11	GAAGAACTTGAAGAACTGGACGT	23	1.22541210609128
11	GAAGAACTTCTTTCCCTGTTGAA	23	1.22541210609128
11	GAAGAACTGCGCCTGTGACGTG	22	1.22541210609128
11	GAAGAACTGCGCCTGTGACGT	21	1.22541210609128
11	GAAGAACTGCAGGATGTCGAC	21	1.22541210609128
11	GAAGAACTCCTCGACGATGA	20	1.22541210609128
11	GAAGAACGAGAACTCCATCAACC	23	1.22541210609128
11	GAAGAACGACGTGTATTAGAAGC	23	1.22541210609128
11	GAAGAACCTCTTGGATCGAAGTG	23	1.22541210609128
11	GAAGAACCATAGTACGTAGATG	22	1.22541210609128
11	GAAGAACAAAGTTTGACTGAGA	22	1.22541210609128
11	GAAGAAATCTCCTGACTCCTTTT	23	1.22541210609128
11	GAAGAAACTGATCGACGAAGAT	22	1.22541210609128
11	GAAGAAACTCTCAGTAGACGGA	22	1.22541210609128
11	GAAGAAAACAATGAGAATAATGA	23	1.22541210609128
11	GAACTTTTGAGGAACTTCTTTTC	23	1.22541210609128
11	GAACTTTTGAGAACAATGCATCA	23	1.22541210609128
11	GAACTTTACCTGCAGAGATCTG	22	1.22541210609128
11	GAACTTGCGCGGACGGTACACC	22	1.22541210609128
11	GAACTTGCGATGAAATTCAGAT	22	1.22541210609128
11	GAACTTCTCCAGGTCGACGG	20	1.22541210609128
11	GAACTTCCGTTTGATTTAGAACT	23	1.22541210609128
11	GAACTTACTGTAGATGCACTA	21	1.22541210609128
11	GAACTGTTTGATGTAGTGATCGA	23	1.22541210609128
11	GAACTGTTCACCCGAGAGAAGAC	23	1.22541210609128
11	GAACTGTATGTAGATGAGCAAT	22	1.22541210609128
11	GAACTGTAGATCGAATGAGGC	21	1.22541210609128
11	GAACTGTAAAGTAGAGCAAAGC	22	1.22541210609128
11	GAACTGGTACGCACAAATGACGA	23	1.22541210609128
11	GAACTGGCGCCGGAACTGCAAGT	23	1.22541210609128
11	GAACTGCTTCTACTGTGAATCCG	23	1.22541210609128
11	GAACTGCTTCTACTGTGAA	19	1.22541210609128
11	GAACTGCTCGGGCACCGGGAATT	23	1.22541210609128
11	GAACTGCTCGGCGACCTCGATG	22	1.22541210609128
11	GAACTGCGCAATACTCTCTGAA	22	1.22541210609128
11	GAACTGCGATGACGCCACGAC	21	1.22541210609128
11	GAACTGCAATTCCTTCGTCGGC	22	1.22541210609128
11	GAACTGATTGATTGACTGAAGA	22	1.22541210609128
11	GAACTGATTGAACACGAGCGAAA	23	1.22541210609128
11	GAACTGATACATGCGTCGACCG	22	1.22541210609128
11	GAACTGACGTGTAGCGATTGAAT	23	1.22541210609128
11	GAACTGACGTGTAGCAATTGCAT	23	1.22541210609128
11	GAACTGACACTCCGATGAATCG	22	1.22541210609128
11	GAACTGACACCAGACGGAACCA	22	1.22541210609128
11	GAACTCGGATTTGAAATTGCGTT	23	1.22541210609128
11	GAACTCGGATTTGAAATTGCGT	22	1.22541210609128
11	GAACTCGGAGCCGGCCTGCTGA	22	1.22541210609128
11	GAACTCGAACTCCAGGAACTCG	22	1.22541210609128
11	GAACTCCCGTAAACTATTGATA	22	1.22541210609128
11	GAACTCCATCAGCTTCCTCTGT	22	1.22541210609128
11	GAACTCCAAGAAACTGTGCACTT	23	1.22541210609128
11	GAACTCAGCAGGATTCCAGGTT	22	1.22541210609128
11	GAACTCACAGAAGCCGAATCCCT	23	1.22541210609128
11	GAACTATCATTCGAACTATATACTT	25	1.22541210609128
11	GAACTATATACTTCGAAAGCGT	22	1.22541210609128
11	GAACTATAAAACGAGAGCAAATT	23	1.22541210609128
11	GAACTAGTATCTGACGTATTCT	22	1.22541210609128
11	GAACTACGAAAGAGAATATGAGA	23	1.22541210609128
11	GAACTAAGTTGAACTGAACCACT	23	1.22541210609128
11	GAACTAACTTGGACTCGTCCGTC	23	1.22541210609128
11	GAACTAACGGGACAGTAAGTATA	23	1.22541210609128
11	GAACGTGTGTACTTGTTGGAG	21	1.22541210609128
11	GAACGTGTGTACTTGTTGGA	20	1.22541210609128
11	GAACGTGTGCCTCTTACTCT	20	1.22541210609128
11	GAACGTGTAGAATGATGATCCAG	23	1.22541210609128
11	GAACGTCGCTAGCTCCCTCACCT	23	1.22541210609128
11	GAACGTCCTCGTGTAGATCGC	21	1.22541210609128
11	GAACGGTCGTCGTGAGCTG	19	1.22541210609128
11	GAACGGGGGTAACTAAAGAACT	22	1.22541210609128
11	GAACGGGAGTTTGAGATCATCT	22	1.22541210609128
11	GAACGCATCCGGAACAGCTGAT	22	1.22541210609128
11	GAACGATTTTGTGCAGAATGGA	22	1.22541210609128
11	GAACGATTGCTTCTGCTGCGGA	22	1.22541210609128
11	GAACGATGGTTGGAACGATGGT	22	1.22541210609128
11	GAACGATGGCGCCACGAGGA	20	1.22541210609128
11	GAACGATCTTCTCTCCTGCATG	22	1.22541210609128
11	GAACGATCTCCGATTTATAGAAA	23	1.22541210609128
11	GAACGATATTAGAAAGCCGAAGT	23	1.22541210609128
11	GAACGATAGGCAAAAGAACTCTT	23	1.22541210609128
11	GAACGATAGACAATAAATGAG	21	1.22541210609128
11	GAACGATAATCTAGAGGATAAC	22	1.22541210609128
11	GAACGAGTCTGCATTGTACTGT	22	1.22541210609128
11	GAACGACTTCTTTGACTTCTGA	22	1.22541210609128
11	GAACGACTCGATCTGGTACAGCT	23	1.22541210609128
11	GAACGACTATAGAGGAAAGAT	21	1.22541210609128
11	GAACGACGACGAGCGAAATGAT	22	1.22541210609128
11	GAACGAAAGAAAGAGGACGATT	22	1.22541210609128
11	GAACCTGTAGCAGACTAATAGCT	23	1.22541210609128
11	GAACCTGATCACACGAACGAA	21	1.22541210609128
11	GAACCTCTGATCTTCGGAATCGC	23	1.22541210609128
11	GAACCTCCTGGGTGTAGACGC	21	1.22541210609128
11	GAACCGTAGACCACTGATTGCT	22	1.22541210609128
11	GAACCGAAGCAGAACAATGAAG	22	1.22541210609128
11	GAACCCTGTAGCACCCTATGATA	23	1.22541210609128
11	GAACCATTTGCATGCTCCAAGA	22	1.22541210609128
11	GAACCATCAGATGAAGTGCTCC	22	1.22541210609128
11	GAACCAATGATAGATCTACAGT	22	1.22541210609128
11	GAACATTCCGATTATTATGTAG	22	1.22541210609128
11	GAACATGTAGAAACAGATCCGA	22	1.22541210609128
11	GAACATGGGATTCTGTTGAGCG	22	1.22541210609128
11	GAACATGGGAGCTCCGAATGCCC	23	1.22541210609128
11	GAACATGGGAGCTCCGAATGC	21	1.22541210609128
11	GAACATGATTTAGATCTCAAACT	23	1.22541210609128
11	GAACATGAGGAGTGTAAGGTTGT	23	1.22541210609128
11	GAACATGACGGGCTCGTTGAAGA	23	1.22541210609128
11	GAACATGAATGGAACTGCCTCTT	23	1.22541210609128
11	GAACATAGGATGGACGTGATTG	22	1.22541210609128
11	GAACAGATGGTGGAATGAAACTG	23	1.22541210609128
11	GAACAGACGAGCCATCTGGC	20	1.22541210609128
11	GAACAGAAGATGACTGATTAGAA	23	1.22541210609128
11	GAACACTGTAATACTTGTACTC	22	1.22541210609128
11	GAACACTCTGGATAAACAACCGA	23	1.22541210609128
11	GAACACGCGGCAGCCGATCTCT	22	1.22541210609128
11	GAACACCTGGATAAAATGATG	21	1.22541210609128
11	GAACACACGATCGATCGGGCG	21	1.22541210609128
11	GAACAATGGCTGAACTGAGAC	21	1.22541210609128
11	GAACAATCTTGGAATCGTCCGT	22	1.22541210609128
11	GAACAATCGTGCGGAAAAGTCGA	23	1.22541210609128
11	GAACAATATCGTAACTCCTAAGC	23	1.22541210609128
11	GAACAATACTGGAAGAGAACAAT	23	1.22541210609128
11	GAACAAGGCTAGCTGGAATGTT	22	1.22541210609128
11	GAACAAGATCACGGCGTCGATGT	23	1.22541210609128
11	GAACAAGAAGACGATCGTGCTGT	23	1.22541210609128
11	GAACAACTAACATGACAATGATG	23	1.22541210609128
11	GAACAACCTCCTCCTGCGTGCCT	23	1.22541210609128
11	GAACAACCAATCTCGGAACGC	21	1.22541210609128
11	GAACAAATCTCTGCAACTGAAGT	23	1.22541210609128
11	GAACAAATCGTCCACGAAGGA	21	1.22541210609128
11	GAACAAATCCATCGTCCAATAGT	23	1.22541210609128
11	GAACAAAGTGTGTGGACGTTGGA	23	1.22541210609128
11	GAACAAAGTCTCTGCCGTCATCC	23	1.22541210609128
11	GAACAAAGTCTCTGCCGTCATCA	23	1.22541210609128
11	GAACAAAGAGAAGGACTGCTGG	22	1.22541210609128
11	GAACAAACTGAGCTGTCTCGTC	22	1.22541210609128
11	GAAATTTCCGTTGCCCTGGTACT	23	1.22541210609128
11	GAAATTTATTGTGAAGACGGAAA	23	1.22541210609128
11	GAAATTTACACAAACTCTGATCT	23	1.22541210609128
11	GAAATTGTTGGCCATATGAAC	21	1.22541210609128
11	GAAATTGTGACGCTTTCGGATCA	23	1.22541210609128
11	GAAATTGTGACGCTTTCGGAT	21	1.22541210609128
11	GAAATTGTAGAATGATGGGG	20	1.22541210609128
11	GAAATTGGGATAAATAGAACAGT	23	1.22541210609128
11	GAAATTCTCGCTAATTTTAGGCA	23	1.22541210609128
11	GAAATTCATCGGAAAATACGAAT	23	1.22541210609128
11	GAAATTCAGCCACCAGCTG	19	1.22541210609128
11	GAAATTCACTCTGAGCTCCTAGT	23	1.22541210609128
11	GAAATTACGTGTATCTGTTTAGG	23	1.22541210609128
11	GAAATGTTGTCGTAGAAAATGG	22	1.22541210609128
11	GAAATGTGGTTTGAGTGACGAA	22	1.22541210609128
11	GAAATGTGAGACGGAGTAGAGA	22	1.22541210609128
11	GAAATGTGAAATGAGCGAACGA	22	1.22541210609128
11	GAAATGTGAAAGTGCCAAAT	20	1.22541210609128
11	GAAATGTCCTCTGTCTTGTTCTC	23	1.22541210609128
11	GAAATGGCTGTGACGTGGTC	20	1.22541210609128
11	GAAATGGCTGTGACGTGGT	19	1.22541210609128
11	GAAATGGCTCTGATCGTTGAATA	23	1.22541210609128
11	GAAATGGCTCTGATCGTTG	19	1.22541210609128
11	GAAATGCTATGTGACTTTGTG	21	1.22541210609128
11	GAAATGCGGATACTCTCTCCTC	22	1.22541210609128
11	GAAATGACGTAGAATCCATCTC	22	1.22541210609128
11	GAAATGACAATAGATCGCTTAGA	23	1.22541210609128
11	GAAATGAATGGCTTCTACTCGAT	23	1.22541210609128
11	GAAATCTTGTCTCTGAGCTGCGC	23	1.22541210609128
11	GAAATCTGTACTAATATATGAA	22	1.22541210609128
11	GAAATCTCCGTCGGGTCCCGG	21	1.22541210609128
11	GAAATCGGGCGACAGGAACTAAT	23	1.22541210609128
11	GAAATCGGCCGGTAGTTTGAGAT	23	1.22541210609128
11	GAAATCGGACTTTATCAATGGCG	23	1.22541210609128
11	GAAATCGCACAGCAAACTCTTA	22	1.22541210609128
11	GAAATCGATTCGCGGAAGGATCT	23	1.22541210609128
11	GAAATCGATGTACGTTTGTGTT	22	1.22541210609128
11	GAAATCGATGGTTGGGAAATTCC	23	1.22541210609128
11	GAAATCGATCCGCAAGCTTCAAA	23	1.22541210609128
11	GAAATCGAGTTAATCTTAGACCA	23	1.22541210609128
11	GAAATCGAGACCAGAATGACG	21	1.22541210609128
11	GAAATCGAATTCTGCATCGTT	21	1.22541210609128
11	GAAATCGAATTCTGCATCGT	20	1.22541210609128
11	GAAATCGAAGGATGGAAGAAGT	22	1.22541210609128
11	GAAATCATCGTGAGCGCTCCTG	22	1.22541210609128
11	GAAATCAGTCGTAGACAGGAGT	22	1.22541210609128
11	GAAATCAATCATAGGAGTGGAAG	23	1.22541210609128
11	GAAATATTTGCGATTGAAGAAGT	23	1.22541210609128
11	GAAATATGTTGGTTTTGTAGACT	23	1.22541210609128
11	GAAATATGAGTACTGAGCGAAC	22	1.22541210609128
11	GAAATATCGATCGACTCGGAGA	22	1.22541210609128
11	GAAATATCCGATGAAGAACATTG	23	1.22541210609128
11	GAAATAGCTCTCGACTTGTAAGCA	24	1.22541210609128
11	GAAATAGAAACAAAAAGAAGAGC	23	1.22541210609128
11	GAAATACTCGAACAACCTCCTCT	23	1.22541210609128
11	GAAATACCACCATTCGAAGACGA	23	1.22541210609128
11	GAAATACCACCATTCGAAGACG	22	1.22541210609128
11	GAAATAATGTGCGAAATGAGGA	22	1.22541210609128
11	GAAATAATCGAATAGTGAACATG	23	1.22541210609128
11	GAAATAAGTAGACAGTTCCTG	21	1.22541210609128
11	GAAATAAGAGAAATGGACGCAGA	23	1.22541210609128
11	GAAATAACGGTGATGAGTCAGC	22	1.22541210609128
11	GAAATAACAGAATATTGGGCTT	22	1.22541210609128
11	GAAAGTTTTGCCAGAAGTCTCAA	23	1.22541210609128
11	GAAAGTGTAGAATACAGCAATGC	23	1.22541210609128
11	GAAAGTGGTTCTATTTCTGTCGT	23	1.22541210609128
11	GAAAGTGGAGCTCTTGATCATCC	23	1.22541210609128
11	GAAAGTCCTGTAAAATATCAATG	23	1.22541210609128
11	GAAAGTCAGATTGTAGATAGTAGT	24	1.22541210609128
11	GAAAGTATCCGTGTCGTTCTGC	22	1.22541210609128
11	GAAAGTAGTATACCCTCATTTGA	23	1.22541210609128
11	GAAAGGTTCGTGTAGTCCGACT	22	1.22541210609128
11	GAAAGGTGAACCGTAGATGCTC	22	1.22541210609128
11	GAAAGGTCCGTGTAGTCCGACT	22	1.22541210609128
11	GAAAGGGGGTACTGTAACTCTA	22	1.22541210609128
11	GAAAGGGACGAATTGACTAAAG	22	1.22541210609128
11	GAAAGGAGAGCTATTTACGAAT	22	1.22541210609128
11	GAAAGGACAAAACAAATAATC	21	1.22541210609128
11	GAAAGCTTCGAGTTCTGATCCT	22	1.22541210609128
11	GAAAGCGTGATAACGAGACTGTT	23	1.22541210609128
11	GAAAGCGGCTAGTCGAGACTG	21	1.22541210609128
11	GAAAGCGACGCGTCTCTGTTCTC	23	1.22541210609128
11	GAAAGCCTCCTTCTGAAAGCG	21	1.22541210609128
11	GAAAGCCGAAGTTTGAACGTTGT	23	1.22541210609128
11	GAAAGCATCGAGACAATGGAAAT	23	1.22541210609128
11	GAAAGATTCTAGGCAATGAAATT	23	1.22541210609128
11	GAAAGATTATAGAAGCATTCGGAT	24	1.22541210609128
11	GAAAGATGACGGAGATCGAAAGT	23	1.22541210609128
11	GAAAGATCGACGGAAGACTGAG	22	1.22541210609128
11	GAAAGATCGAAATAATTGTGCT	22	1.22541210609128
11	GAAAGATCACGAGAAGTTTTGAG	23	1.22541210609128
11	GAAAGATAGTCGAGGAACAACC	22	1.22541210609128
11	GAAAGAGTGGCGAGATTGAGGC	22	1.22541210609128
11	GAAAGAGCTCTTGATCAGTAAG	22	1.22541210609128
11	GAAAGAGCGAGACTGTGATGGAT	23	1.22541210609128
11	GAAAGAGATTTGAAAAATGGGA	22	1.22541210609128
11	GAAAGAGATCTCAACGGTTTGT	22	1.22541210609128
11	GAAAGAGATCGTAATATCCAGGA	23	1.22541210609128
11	GAAAGAGACTGCGAAAGAACGT	22	1.22541210609128
11	GAAAGAGACTAACTAGAATTGAA	23	1.22541210609128
11	GAAAGACTTGTCGATGCTGACCCC	24	1.22541210609128
11	GAAAGACTTCGGCTTGAACACCT	23	1.22541210609128
11	GAAAGACTGAGATTGTGCAATT	22	1.22541210609128
11	GAAAGACTCCGACTCTTGAGA	21	1.22541210609128
11	GAAAGACGTCTGATGAATCGCA	22	1.22541210609128
11	GAAAGACGGCATTCAACTGAAGA	23	1.22541210609128
11	GAAAGACCACAGAAGATTCACC	22	1.22541210609128
11	GAAAGAATGGAATCTGTGTTATA	23	1.22541210609128
11	GAAAGAATCCTCAAGGACGTTAT	23	1.22541210609128
11	GAAAGAACGTGGAATCACTAACT	23	1.22541210609128
11	GAAAGAACGAGAATGCAAGAGTT	23	1.22541210609128
11	GAAAGAAAAGGGGCGGTAACGTG	23	1.22541210609128
11	GAAAGAAAAGGGGCGGTAA	19	1.22541210609128
11	GAAAGAAAAGGAGAATATGAAAG	23	1.22541210609128
11	GAAACTTGACTTCTGATTGTG	21	1.22541210609128
11	GAAACTGTTCATCTTCAACTGA	22	1.22541210609128
11	GAAACTGTGTATGAGCAAGATC	22	1.22541210609128
11	GAAACTGGAATGGAAAGACGAG	22	1.22541210609128
11	GAAACTGCACCTGAATGATCCT	22	1.22541210609128
11	GAAACTGACGATGAATACTAG	21	1.22541210609128
11	GAAACTGAACCAGAAGGAACGA	22	1.22541210609128
11	GAAACTCTGCTTGCTGTGCTCT	22	1.22541210609128
11	GAAACTCTGCGGAACGCTCGCA	22	1.22541210609128
11	GAAACTCTGCGGAACGCTCGA	21	1.22541210609128
11	GAAACTCTAGTAACTGTAGGAGA	23	1.22541210609128
11	GAAACTCATCGGCATGTAGCAG	22	1.22541210609128
11	GAAACTATAGAATGTTCTTCTT	22	1.22541210609128
11	GAAACTACTTACGATCTCCGA	21	1.22541210609128
11	GAAACTACGATCATTAGAACT	21	1.22541210609128
11	GAAACGTGAGCTCTGAACGCC	21	1.22541210609128
11	GAAACGGTGTTCGACTCGGGA	21	1.22541210609128
11	GAAACGGAAAGTGAATTGTGCT	22	1.22541210609128
11	GAAACGCTGTGACGATGATGTT	22	1.22541210609128
11	GAAACGCGTGCTAGTGTGAACA	22	1.22541210609128
11	GAAACGCACTGTGGGAGAGGAG	22	1.22541210609128
11	GAAACGATCTTGAGGGACTCTT	22	1.22541210609128
11	GAAACGAGTGAAATGTTGACTG	22	1.22541210609128
11	GAAACGAGGTAAACAACTAGGAT	23	1.22541210609128
11	GAAACGAGCTGGTTCGGACACCA	23	1.22541210609128
11	GAAACGAGACCCCATATTGTAGA	23	1.22541210609128
11	GAAACGAGACCCCATATTGT	20	1.22541210609128
11	GAAACGACTTGATAATTTGA	20	1.22541210609128
11	GAAACCTGTTCAAGCGCTTGATC	23	1.22541210609128
11	GAAACCGGCTGTTGAGTGAATGT	23	1.22541210609128
11	GAAACCGATGAATGAACAACGA	22	1.22541210609128
11	GAAACCGACTGATAGACTGAGT	22	1.22541210609128
11	GAAACCATAGGGTAGACAGAAC	22	1.22541210609128
11	GAAACCAAGAGATGCGATCGGT	22	1.22541210609128
11	GAAACATTTCAAGATTCATCGGC	23	1.22541210609128
11	GAAACATTAATAGCACTCACAT	22	1.22541210609128
11	GAAACATGTTCGAGGATGGTGGT	23	1.22541210609128
11	GAAACATCTTCTGTTCCTTCTCC	23	1.22541210609128
11	GAAACATCGTTGCTCCTTCGGC	22	1.22541210609128
11	GAAACAGATCGACCGTCACGA	21	1.22541210609128
11	GAAACAGAACTCCTAAAGTGAAA	23	1.22541210609128
11	GAAACACGAATGAACTAGCATA	22	1.22541210609128
11	GAAACACAGATTGAGAGGAGTG	22	1.22541210609128
11	GAAACAATGACTCTAATGGC	20	1.22541210609128
11	GAAACAATCAAGGCGTGAACTA	22	1.22541210609128
11	GAAACAACATTGAAAATTCTGT	22	1.22541210609128
11	GAAACAAAGAAGAAGAGCTGATG	23	1.22541210609128
11	GAAACAAAAGGAAAACTCTGAGC	23	1.22541210609128
11	GAAAATTTGTGATGACGTGGAGA	23	1.22541210609128
11	GAAAATTTGAGAAATTCGGGC	21	1.22541210609128
11	GAAAATTGTTCGAATTGGCCCT	22	1.22541210609128
11	GAAAATTGTGATCGTCAGGGC	21	1.22541210609128
11	GAAAATTGGTCGGAACGTGT	20	1.22541210609128
11	GAAAATTGACGGATTCGATAGCA	23	1.22541210609128
11	GAAAATTCGGGCAGCGATCAAG	22	1.22541210609128
11	GAAAATGTTGGAAGGAGCGAGGA	23	1.22541210609128
11	GAAAATGTGAAATTGGGGACCA	22	1.22541210609128
11	GAAAATGGCAGATGTTCGCGG	21	1.22541210609128
11	GAAAATGGAGAATACGAGCGATG	23	1.22541210609128
11	GAAAATGGAGAAGAACGACGTGA	23	1.22541210609128
11	GAAAATGATTGGCGTGCCGTT	21	1.22541210609128
11	GAAAATGATGTGGAATGAAGTG	22	1.22541210609128
11	GAAAATGATCCCGGAGGACGAA	22	1.22541210609128
11	GAAAATGAGCGGCGACGAGAAAC	23	1.22541210609128
11	GAAAATGACAAAGATCGTGGGA	22	1.22541210609128
11	GAAAATGACAAAGATCGTG	19	1.22541210609128
11	GAAAATGAAACAGAAGATGAAT	22	1.22541210609128
11	GAAAATCTTCTTCGGTAGAGCA	22	1.22541210609128
11	GAAAATCTGAGCTCGAATTTGT	22	1.22541210609128
11	GAAAATCGATACGGAGGTGGTG	22	1.22541210609128
11	GAAAATCCAGCATCGTCAGGAAC	23	1.22541210609128
11	GAAAATCATCGGCCTGTAGATG	22	1.22541210609128
11	GAAAATCATCGGACGCTCGGC	21	1.22541210609128
11	GAAAATATACTAGTAGACAACGT	23	1.22541210609128
11	GAAAATAGACGAAAATGTGGAGT	23	1.22541210609128
11	GAAAATAATAATCGTCTACTGCA	23	1.22541210609128
11	GAAAATAAGATCTTTTTGAACATG	24	1.22541210609128
11	GAAAATAACGCAGACAGTGGGAA	23	1.22541210609128
11	GAAAATAAAATCTGACGGTACTC	23	1.22541210609128
11	GAAAAGTGAGAGTGAAGGATGT	22	1.22541210609128
11	GAAAAGTCCGTAATTTTGTTCGT	23	1.22541210609128
11	GAAAAGTCAGGCCACCGTAGCT	22	1.22541210609128
11	GAAAAGGATGGACGATCTCAAA	22	1.22541210609128
11	GAAAAGGATAGAATATGTAGAAAT	24	1.22541210609128
11	GAAAAGGAGAACAAGGAACGGTT	23	1.22541210609128
11	GAAAAGGACGTTGCATCTGAAGT	23	1.22541210609128
11	GAAAAGGACAAAGAGCTTGCAAT	23	1.22541210609128
11	GAAAAGATTGAAGTAATTGGGT	22	1.22541210609128
11	GAAAAGATCGTTATTTAGAATG	22	1.22541210609128
11	GAAAAGAGTAAGGAACAAGCGA	22	1.22541210609128
11	GAAAAGAGCGAGAACGACGAT	21	1.22541210609128
11	GAAAAGACTCTTGACAATTTCCA	23	1.22541210609128
11	GAAAAGAATACAGAGGAAGAAT	22	1.22541210609128
11	GAAAACTGGATCCTCTCTGA	20	1.22541210609128
11	GAAAACTGCTTTACAATCGTGA	22	1.22541210609128
11	GAAAACTGCGCTTGGGCTTCTCTGTC	26	1.22541210609128
11	GAAAACTGAATCCTCGTGATGC	22	1.22541210609128
11	GAAAACTGAACAATTACGAAAA	22	1.22541210609128
11	GAAAACTCTGCGTGTAGACGGC	22	1.22541210609128
11	GAAAACGGCAAACTGGTTCCCG	22	1.22541210609128
11	GAAAACGAGTAGAAGTAGT	19	1.22541210609128
11	GAAAACGACCAGATAGAGGAC	21	1.22541210609128
11	GAAAACGAATAAGTACTGAATT	22	1.22541210609128
11	GAAAACCCTACGAGGACAAGAGCA	24	1.22541210609128
11	GAAAACATTGGCGGATGCGTAGG	23	1.22541210609128
11	GAAAACATTCTCGACTGCAGG	21	1.22541210609128
11	GAAAACATTCCAATCTCTGACA	22	1.22541210609128
11	GAAAACATCAGTGAGTGAGAATC	23	1.22541210609128
11	GAAAACAACGGACTACATTGCC	22	1.22541210609128
11	GAAAACAACAACTCGATTAAGA	22	1.22541210609128
11	GAAAAATGCGTTGAAATTGTG	21	1.22541210609128
11	GAAAAATGCGTCTCTTGTGTG	21	1.22541210609128
11	GAAAAATCAATTGGACGTGTG	21	1.22541210609128
11	GAAAAATAGATTGTGGTTTACTC	23	1.22541210609128
11	GAAAAATAGATTGTGGTTTA	20	1.22541210609128
11	GAAAAATAATGCTAAGTAGACT	22	1.22541210609128
11	GAAAAAGTGATTGATCGATGGAA	23	1.22541210609128
11	GAAAAAGGTTGTATTTGGGATG	22	1.22541210609128
11	GAAAAAGCTAGTAGGAAATTCT	22	1.22541210609128
11	GAAAAAGCAATATTGATCGGCCT	23	1.22541210609128
11	GAAAAAGACGGCTGTAGCCACT	22	1.22541210609128
11	GAAAAAATAAGGACGGGCTGTT	22	1.22541210609128
11	GAAAAAAGGGGACATGTTGAGT	22	1.22541210609128
11	GAAAAAACTAGTTCATCGGCGT	22	1.22541210609128
11	GAAAAAACAGTAAACATTGATTG	23	1.22541210609128
11	GAAAAAAAAGAACAATACCTAGC	23	1.22541210609128
11	CTTTCACCAATGGTAGACACGG	22	1.22541210609128
11	CTTTACATCGAACGGTCGTCGA	22	1.22541210609128
11	CTTGATATCGATATGCGCAGGA	22	1.22541210609128
11	CTTGAAGTATTCTTTGGTGTAGT	23	1.22541210609128
11	CTTGAAGCACTTATAGGATGTCG	23	1.22541210609128
11	CTTCTTGAACTTGAGAATCTTCT	23	1.22541210609128
11	CTTCTTCTCCCACTCAGTGAG	21	1.22541210609128
11	CTTCTCTCTTTCATCTCTCGTC	22	1.22541210609128
11	CTTCCCCTCTCCTCTAACGAC	21	1.22541210609128
11	CTTCACACAGGCCTTGAGACGA	22	1.22541210609128
11	CTTCAACTCGGGTCTCTTGAG	21	1.22541210609128
11	CTTCAACTCGGGTCTCTTGAA	21	1.22541210609128
11	CTTATTCTCGCTGAACACTCA	21	1.22541210609128
11	CTTATGACTGGGTGCAGAATCC	22	1.22541210609128
11	CTTATCTAATTTACATGAGACCGA	24	1.22541210609128
11	CTTATAGCTGCTCTCGAACTG	21	1.22541210609128
11	CTTAGCGGACTGCCGATTATCT	22	1.22541210609128
11	CTTACTTTAGGAAACTTGGATA	22	1.22541210609128
11	CTTACGAAACTCTGATGATGAAC	23	1.22541210609128
11	CTGTCACAGTTATCTATGTAGGA	23	1.22541210609128
11	CTGTAGGCGCGTGGTAACTTG	21	1.22541210609128
11	CTGCCGGCACATTCAACTTTCAT	23	1.22541210609128
11	CTGATTTGAACCCCCTCGAT	20	1.22541210609128
11	CTGATAGATCTATTTGAAGTGCT	23	1.22541210609128
11	CTGAAAGCGAGCGAACGTCCA	21	1.22541210609128
11	CTCTTCATACTTGGCCCTGA	20	1.22541210609128
11	CTCTTCAACTCGGGTCTCT	19	1.22541210609128
11	CTCTAGCGACTCTCTTGAAAGAA	23	1.22541210609128
11	CTCGCAGAATTCCCCGTTTCGAACT	25	1.22541210609128
11	CTCGAAGAGAACTGAGAACACC	22	1.22541210609128
11	CTCCTTTAAACGAAATGTGAAA	22	1.22541210609128
11	CTCATTCAATATTGCCGGTTTGAAC	25	1.22541210609128
11	CTCACCGGGTGTTTCTGCGAC	21	1.22541210609128
11	CTCAATTCGAGCTGCAATCTCTT	23	1.22541210609128
11	CTCAATGACTTGAATACGACCT	22	1.22541210609128
11	CTCAACTCGAATTCGTATCG	20	1.22541210609128
11	CTCAAACGTATCTTGAACAACA	22	1.22541210609128
11	CTATCAACTGTACTCCCTAATT	22	1.22541210609128
11	CTAGGGAAATGTAATTATGAGGT	23	1.22541210609128
11	CTACTCGCCCCTACTCGTCACC	22	1.22541210609128
11	CTACTAACCGTGAGAGCTTATC	22	1.22541210609128
11	CTACCCTGTAGTTCCGAGCCGTGTA	25	1.22541210609128
11	CTACCCGTTGGTTTTCGGACAGTT	24	1.22541210609128
11	CTACATACTAACGAGCTCTAA	21	1.22541210609128
11	CTAATTTACATGAGACCGAACGA	23	1.22541210609128
11	CTAACTGGGATTCTGTGGAGATCT	24	1.22541210609128
11	CTAACGTTATCGTCAAGACAGT	22	1.22541210609128
11	CTAACGACTCTCTTGAAAGAAAAGG	25	1.22541210609128
11	CTAACACCTCCCAGCCGATCATT	23	1.22541210609128
11	CTAAAGCTTGGCTAACGCCTCT	22	1.22541210609128
11	CTAAAGCTCGGTTAACGCCTCT	22	1.22541210609128
11	CTAAAATAAACGTTTGAGTGTGCA	24	1.22541210609128
11	CTAAAATAAACGTTTGAGTGT	21	1.22541210609128
11	CTAAAACGATCTGTGGATGCATT	23	1.22541210609128
11	CGTAGATCCGAACTTGTGTT	20	1.22541210609128
11	CGGTTCTCACGTTGATCTGAGA	22	1.22541210609128
11	CGGTCGAGGAAATCAAAGAG	20	1.22541210609128
11	CGGAGCTGTAAACTGGTAGAG	21	1.22541210609128
11	CCTTCTGAAAGCGAGCGAACGC	22	1.22541210609128
11	CCTTCTGAAAGCGAGCGAAC	20	1.22541210609128
11	CCTGGACCGATGAGAGACTGTC	22	1.22541210609128
11	CCTGCACGATGGTGAACGATGGC	23	1.22541210609128
11	CCTGCACGATGGTGAACGATG	21	1.22541210609128
11	CCTCTAGGGACTCGAGAGCCA	21	1.22541210609128
11	CCTCCAGGAGGCCGCCGAGGC	21	1.22541210609128
11	CCTAACCTCGTCTCTCTAGTG	21	1.22541210609128
11	CCGTTCGGCGCTATCGGGTGCA	22	1.22541210609128
11	CCGGCAGTTCTGCGCGTGATGCGT	24	1.22541210609128
11	CCCTCTTGTACGCTGTATGG	20	1.22541210609128
11	CCATCCGTATATATGAACGAT	21	1.22541210609128
11	CCAGATCTAAGACTTCTTGCTGA	23	1.22541210609128
11	CCAGATCTAAAACTTCTTGCTCA	23	1.22541210609128
11	CCAGATCTAAAACTTCTTGCTA	22	1.22541210609128
11	CCAACTATGATCGCACGTAGAA	22	1.22541210609128
11	CCAAATCCGTGGTTGTGCTG	20	1.22541210609128
11	CCAAACGACTACTCTTTCAAGC	22	1.22541210609128
11	CATTTTTTAGTCCCTTGGGGGTA	23	1.22541210609128
11	CATTGTTCGTGCACGAGAGAGT	22	1.22541210609128
11	CATTATGGTTCCGAGAATGTT	21	1.22541210609128
11	CATGTAACGGACGAATGGATTAC	23	1.22541210609128
11	CATGGTGATAGTGATGCAGAACT	23	1.22541210609128
11	CATCTTCCGAACAGTATCTG	20	1.22541210609128
11	CATATCACTGAATTGGTTGGAC	22	1.22541210609128
11	CATAACTGACATAGATAATACC	22	1.22541210609128
11	CACTGCATGAATTCACGGC	19	1.22541210609128
11	CACAAATTGGAGGCTGCTTATA	22	1.22541210609128
11	CAATTCATCAATGGACAGAGTG	22	1.22541210609128
11	CAAAGCAACAATATTCTGTGAAT	23	1.22541210609128
11	CAAAGATCTTGGATGAGTG	19	1.22541210609128
11	CAAAAATGGCCATGGTGATAGT	22	1.22541210609128
11	CAAAAAATAACATGAGGAACTT	22	1.22541210609128
11	ATTTTCACAAGCAGTAGGACCG	22	1.22541210609128
11	ATTTCTTCGGCTCTTGAAATAG	22	1.22541210609128
11	ATTTAAGTATTCGGTCGAGAGA	22	1.22541210609128
11	ATTGTTCGTGCACGAGAGAGTCC	23	1.22541210609128
11	ATTGTTCGTGCACGAGAGAGTC	22	1.22541210609128
11	ATTGGCACTCTTTTTCTTTTTA	22	1.22541210609128
11	ATTGCGGATTCCATTCCATGGAC	23	1.22541210609128
11	ATTCTGTGAATCTATGAAGGT	21	1.22541210609128
11	ATTCTGGATATTAGGAGGACC	21	1.22541210609128
11	ATTCTCGCTGCGGATGACTGTG	22	1.22541210609128
11	ATTCGCTTCTCGGCCTTTTGGCTA	24	1.22541210609128
11	ATTCGCTCGTGACTCTGTCTCTT	23	1.22541210609128
11	ATTCATCGCTTCCGTGTCCTTC	22	1.22541210609128
11	ATTATTGTGCCAAGAATATTCTGT	24	1.22541210609128
11	ATTATTGTGCCAAGAATATTCT	22	1.22541210609128
11	ATTATGCCGGATATAAATATTAT	23	1.22541210609128
11	ATTACACGTGAGCGGTGGAGCT	22	1.22541210609128
11	ATTACAATGGTGGGAAGATAAGG	23	1.22541210609128
11	ATTACAAACATGAAGAATGCGGT	23	1.22541210609128
11	ATTAAACTCCACTCCTAAATTGT	23	1.22541210609128
11	ATGTGCACGATTGTCTACGGGTGG	24	1.22541210609128
11	ATGTCGGCAGCGAATTGCGTGT	22	1.22541210609128
11	ATGGTTCCGAGAATGTTCTGTC	22	1.22541210609128
11	ATGATTATGGAGACTTATACTTGA	24	1.22541210609128
11	ATGATTATGGAGACTTATACTTG	23	1.22541210609128
11	ATGATGACGGCTTTGAATCTTCC	23	1.22541210609128
11	ATGACTAGATCCATACTCAGA	21	1.22541210609128
11	ATGACGAATCTCTGCTTGGGAAT	23	1.22541210609128
11	ATGAATGTTGAAGGTATACTCT	22	1.22541210609128
11	ATGAAAGATAAAAGTGGTCGGCG	23	1.22541210609128
11	ATGAAAATAATTCGGAGCTGTAAT	24	1.22541210609128
11	ATCTTTGGAGGCTGAGTAGTAACT	24	1.22541210609128
11	ATCTTGCACACTGAACCGTTGTT	23	1.22541210609128
11	ATCTTCTCGAGGAGATCTCGAAT	23	1.22541210609128
11	ATCTACTGACATGGACAACTGG	22	1.22541210609128
11	ATCGCTTCTCGGCCTTTTGGCAA	23	1.22541210609128
11	ATCGCTTCTCGGCCTTTCGGCTA	23	1.22541210609128
11	ATCGCTTCTCGGCCCTTTGGCTA	23	1.22541210609128
11	ATCGCGTATCGCCCGTGTGTGCG	23	1.22541210609128
11	ATCGATGTTGATGTTCTCG	19	1.22541210609128
11	ATCGAGAAATAGGAACGGCG	20	1.22541210609128
11	ATCGAAGTTGTAGATGAACACT	22	1.22541210609128
11	ATCCTCAAAAATTCCGAGAACCA	23	1.22541210609128
11	ATCCGATTGTGACATAGTCTCCA	23	1.22541210609128
11	ATCCAGATTCCACGGTGTAGATT	23	1.22541210609128
11	ATCCACTCTTGATTATGTCG	20	1.22541210609128
11	ATCCAACTATGATCGCACGTAG	22	1.22541210609128
11	ATCCAAACGACTACTCTTTCAAG	23	1.22541210609128
11	ATCAAAGCGCATGTGTGAAAACT	23	1.22541210609128
11	ATCAAACGAATCGTGCTCGACA	22	1.22541210609128
11	ATATTTTCAGCATCGTTCTCTAT	23	1.22541210609128
11	ATATGTTCATATTCTGGATT	20	1.22541210609128
11	ATATGATCTGATCCTAAGGGCTT	23	1.22541210609128
11	ATATCGATCTTCGTGAAAACCC	22	1.22541210609128
11	ATATCAGCGTCTCAGACCATCTC	23	1.22541210609128
11	ATATCACTAGAGGACACAAACA	22	1.22541210609128
11	ATATAGCACAAGAAAACGGAAAC	23	1.22541210609128
11	ATATAAGAACTGTACGAAGACGG	23	1.22541210609128
11	ATAGCTTACACGTGATCTCTGAT	23	1.22541210609128
11	ATAGCTGCTCTCGAACTGTGACA	23	1.22541210609128
11	ATAGATTAAACCGAGATTGTAGA	23	1.22541210609128
11	ATAGACATTATTCGTTGGACGA	22	1.22541210609128
11	ATAGACATCGACATTTTGAATC	22	1.22541210609128
11	ATAGACATCAACTTGACCTGACT	23	1.22541210609128
11	ATACTTATGATTATGGAGACTTAT	24	1.22541210609128
11	ATACTGATGAAATAGAAGGACGT	23	1.22541210609128
11	ATACGGTAGTCTCAATGGA	19	1.22541210609128
11	ATACCACTTGGGAGCGAAGGAGA	23	1.22541210609128
11	ATACATAGGAAATGAGCGTAAAG	23	1.22541210609128
11	ATACAAGATAGGTCAGACAGGGG	23	1.22541210609128
11	ATACAAAAAAGTCTCGAGGTAGA	23	1.22541210609128
11	ATAATTGATTGGATAGAGAT	20	1.22541210609128
11	ATAATTGACGATGGCCTTGTAGG	23	1.22541210609128
11	ATAATTCAGACGGAGCTCGATAT	23	1.22541210609128
11	ATAATCGAGAGCGTGTAGGTT	21	1.22541210609128
11	ATAATCACGTGCGCTCTTTGAGG	23	1.22541210609128
11	ATAATATGATAGTCGCTGGGCT	22	1.22541210609128
11	ATAATACCGTCAGAAGATTGAAT	23	1.22541210609128
11	ATAAGATCTGCATCGAATGAAGT	23	1.22541210609128
11	ATAAGACGACGTTGACTGAGCGT	23	1.22541210609128
11	ATAACGTGGCATCCTGTGAGCA	22	1.22541210609128
11	ATAACGTAGGATCTCCGAAGGT	22	1.22541210609128
11	ATAACGAAATGGAGTTTGAGACT	23	1.22541210609128
11	ATAACATGAGGAACTTGGGCA	21	1.22541210609128
11	ATAAATGATTGTTTGGGTGGACG	23	1.22541210609128
11	ATAAAGCTCGGTACTGGAGGTTC	23	1.22541210609128
11	AGTGCACCCAGGACTTTCGAA	21	1.22541210609128
11	AGTGATGAGAACTGTGATT	19	1.22541210609128
11	AGTCTGATCGGCGTTAATGATG	22	1.22541210609128
11	AGTCGGTGACGAATTGTGCAGGGGTC	26	1.22541210609128
11	AGTAGAAGTAGTAATGGTGATT	22	1.22541210609128
11	AGTACGACCGCGGTAGCTGACCA	23	1.22541210609128
11	AGTACACTGTAGAGTAGGCGCT	22	1.22541210609128
11	AGTAACTGATTTACGAACGTGTG	23	1.22541210609128
11	AGTAAACATTGATTGAAGAGA	21	1.22541210609128
11	AGGTTGTAGGACGCCTAGCGGTGCC	25	1.22541210609128
11	AGGGGTGAATTAGCGCAGTGC	21	1.22541210609128
11	AGGCGGACGCGTGGTTTCTTGGA	23	1.22541210609128
11	AGGCGGACGCGTGGTTTCT	19	1.22541210609128
11	AGGCAAGATGTTGGCATAGCA	21	1.22541210609128
11	AGGCAAGATGTAGGCATAGCTGA	23	1.22541210609128
11	AGGCAAGACGTACGTGGCTGCAT	23	1.22541210609128
11	AGGCAAATTCTAGTCAGAACACT	23	1.22541210609128
11	AGGATGAAGTACTGCACTGACT	22	1.22541210609128
11	AGGATAAGTGTGATGAGCT	19	1.22541210609128
11	AGGAAGGATCGTTATGAAGTAAT	23	1.22541210609128
11	AGCGAACGTCCTCGTGTAGATCG	23	1.22541210609128
11	AGCCCGTAGATCCGAACTTGTGTG	24	1.22541210609128
11	AGCCCGTAATGATAATAATTCGCG	24	1.22541210609128
11	AGCATGCTCGAGTGGAATCGGA	22	1.22541210609128
11	AGATTGTTGTGCTCTCTTGTGA	22	1.22541210609128
11	AGATTGAGTAGTTGGCTTCGACC	23	1.22541210609128
11	AGATGTTCGCGGATGATCTTCCA	23	1.22541210609128
11	AGATAGAACAACTGAATACCGTA	23	1.22541210609128
11	AGAGTGCCTGAGGATGTAAGAT	22	1.22541210609128
11	AGAGTCTCCACCAATCGTTGTGT	23	1.22541210609128
11	AGAGTAGGATAAATACTGTGACA	23	1.22541210609128
11	AGAGCAAGATACTTCTGAAGAG	22	1.22541210609128
11	AGAGAGTGTGCGAAATGAAGAG	22	1.22541210609128
11	AGAGAGACTATCTACTGACATG	22	1.22541210609128
11	AGACTTGTATGCACTTTGTATT	22	1.22541210609128
11	AGACTGTGTTGCCCGGATGAT	21	1.22541210609128
11	AGACTATGAATGACCGATTGAA	22	1.22541210609128
11	AGACATTTCTCATGGATTGCAGA	23	1.22541210609128
11	AGACATTGCTAGACGTGCTGATT	23	1.22541210609128
11	AGACAGGCACCCTCGATGAACG	22	1.22541210609128
11	AGAATTGTCGAAGTGAGTTACGA	23	1.22541210609128
11	AGAATATTCTCGTCTGACCATCT	23	1.22541210609128
11	AGAATACCATCTCGGGGAACATG	23	1.22541210609128
11	AGAAGTGTAAAAATTATTGAAT	22	1.22541210609128
11	AGAAGGAGAGACGTGGCTCGAG	22	1.22541210609128
11	AGAAGAAGACTGTGAAGAGAAC	22	1.22541210609128
11	AGAAGAAACATCGTTCACGTAGT	23	1.22541210609128
11	AGAAAGACTTGAGATCGCATAG	22	1.22541210609128
11	AGAAAATGGAGAAGAACGACGTG	23	1.22541210609128
11	AGAAAATCTACTGAGAATTGGG	22	1.22541210609128
11	ACTAGATGTTGCTCTGCATAGC	22	1.22541210609128
11	ACTACTGAAGATTCCTTTGATCA	23	1.22541210609128
11	ACTACGAGGCTTAACATTT	19	1.22541210609128
11	ACTAACTATTCTGAACCTCCCT	22	1.22541210609128
11	ACTAACTAAGATCTCAGAGA	20	1.22541210609128
11	ACTAACGTGTTGAACTCTGCCC	22	1.22541210609128
11	ACGGAAGGAAGACTACATGG	20	1.22541210609128
11	ACCTGGCTGGGGGTAACTCGTA	22	1.22541210609128
11	ACCGGGTGTTTCTGCGACCT	20	1.22541210609128
11	ACCCGTAACGCTTCTACCGAG	21	1.22541210609128
11	ACATCAGTAGTAACAGAGAGAAT	23	1.22541210609128
11	ACAGTAATCACGATCTCTTGGAT	23	1.22541210609128
11	ACAACAATGGATCGCAGGA	19	1.22541210609128
11	ACAAATGTAAGAATCTCCGAGT	22	1.22541210609128
11	ACAAATGAGCAGTGCGATC	19	1.22541210609128
11	ACAAAAGTGTCTCGTAGAAAGTT	23	1.22541210609128
11	AATTTTGGAACGGTGCTGCC	20	1.22541210609128
11	AATTGACGAGATGATGATGAAGT	23	1.22541210609128
11	AATTCTTGGGCAAACCGCTGGTT	23	1.22541210609128
11	AATTCGCAGTCGTTAGTATGTAG	23	1.22541210609128
11	AATTAGGAATGACGAATGAAGGA	23	1.22541210609128
11	AATTAATGATGAAAGTCCTGTCC	23	1.22541210609128
11	AATGTAGCAATGAGATCAAAGGT	23	1.22541210609128
11	AATGGAACTGCATGAATTCACGGC	24	1.22541210609128
11	AATGGAAAGTACATCGACTG	20	1.22541210609128
11	AATGATCTCTTCGGATACGGTG	22	1.22541210609128
11	AATGATATCGTCGGCTTCCTTCT	23	1.22541210609128
11	AATGATAGGACTGAGCACT	19	1.22541210609128
11	AATGACTGAACAGTGCGCGAGAA	23	1.22541210609128
11	AATGACATTGTCGCGTATTGGTA	23	1.22541210609128
11	AATGACAGAACAGCGCGCGAGA	22	1.22541210609128
11	AATGAAAGAGTTATAACGAGAGT	23	1.22541210609128
11	AATCGATAATGGACTAAAGG	20	1.22541210609128
11	AATCCTCTGATTTGACCTTCAAT	23	1.22541210609128
11	AATATTGGGCTTACTTACGACGT	23	1.22541210609128
11	AATATTCTGTGAATCTATGAAGGT	24	1.22541210609128
11	AATACTTATGATTATGGAGACT	22	1.22541210609128
11	AATACCGTCAGAAGATTGAGTGA	23	1.22541210609128
11	AATACCAGTAATCAGTTCATCG	22	1.22541210609128
11	AATACAGTAATCACGATCTCTT	22	1.22541210609128
11	AATACACCACGCTGTAGAGCACT	23	1.22541210609128
11	AATAATTTGTAGAACAAGTGTGCT	24	1.22541210609128
11	AATAATGGCCTTAGTAGTATCTA	23	1.22541210609128
11	AATAATGGAGAGTTGCTGAATCGC	24	1.22541210609128
11	AATAATCGAATTGTCCACTCTCA	23	1.22541210609128
11	AATAACATGAGGAACTTGGGCA	22	1.22541210609128
11	AATAAAGTCGAAACTGAAAACGT	23	1.22541210609128
11	AATAAACTCTGAGCCTTGGCT	21	1.22541210609128
11	AAGTGTGCTGTTCGAAAATGT	21	1.22541210609128
11	AAGTGTCGTGATCGCTAGTCGAT	23	1.22541210609128
11	AAGGGCGACTCATATTCGTGG	21	1.22541210609128
11	AAGATCTTTTTGAACATGAA	20	1.22541210609128
11	AAGAGAGATCGATCGTGACG	20	1.22541210609128
11	AAGACACGTCGGAGAAGCGCTT	22	1.22541210609128
11	AAGACAATCATGAACTAGTGCGA	23	1.22541210609128
11	AAGAATTACTCCGGAGTTAACA	22	1.22541210609128
11	AAGAAAACGGAAACATAACATTG	23	1.22541210609128
11	AACTGATTTTTGGAAACGGGATG	23	1.22541210609128
11	AACTCTGGATCCTCTGCAGTTGCTC	25	1.22541210609128
11	AACGTAGCTATGAGATCAAAGG	22	1.22541210609128
11	AACGAATCTCAATGTGACCTCCT	23	1.22541210609128
11	AACGAATAGAGCGCGCAATAGGT	23	1.22541210609128
11	AACCGGTAGATCCGAACTTGTGTT	24	1.22541210609128
11	AACCCGTTGGTTTTCGGACAGTT	23	1.22541210609128
11	AACCCGTAGATCCGAACTTGTCT	23	1.22541210609128
11	AACCCGTAGATCCGAACTTGTATC	24	1.22541210609128
11	AACCCGTAGATCCGAACTTGAGT	23	1.22541210609128
11	AACCCGATTGTGTCCAGTGTTCT	23	1.22541210609128
11	AACCCGATTGGTACCGGTCTCTG	23	1.22541210609128
11	AACCCGATTGGTACCGGTCTCTATTC	26	1.22541210609128
11	AACAGTAAACGGCATCGATCTCT	23	1.22541210609128
11	AAATTGTACGGGTACTTAAAGG	22	1.22541210609128
11	AAATGAACTAACGGGACAGTAAGT	24	1.22541210609128
11	AAATCGTACTCCGTCTTCATGT	22	1.22541210609128
11	AAATCCCGGACGACCTCCACGT	22	1.22541210609128
11	AAATAGCGTCCATCTTAGTTTTGT	24	1.22541210609128
11	AAATAAACGTTTGAGTGTGCGGA	23	1.22541210609128
11	AAAGAAACGGTCGCGTCTGTAGG	23	1.22541210609128
11	AAACTTCTCGATGTCAGGACGGA	23	1.22541210609128
11	AAACGTTTGAGTGTGCGGAATTGT	24	1.22541210609128
11	AAACGAATGCTCGTCATGGATT	22	1.22541210609128
11	AAACATTTGGAGAATTCTTTGCC	23	1.22541210609128
11	AAAATTTTCGGCGGCCATTGAGTT	24	1.22541210609128
11	AAAAGCAGGAATATGAGGAACA	22	1.22541210609128
11	AAAAGACCGTTCGTGCAGTG	20	1.22541210609128
11	AAAAAAGGAAAAGAACACAAA	21	1.22541210609128
10	TTTTTTTCACAGCTCGGGTCT	21	1.11401100553753
10	TTTTTGTGGGAAATTGATGGG	21	1.11401100553753
10	TTTTTCGTACTTGTCATGGGG	21	1.11401100553753
10	TTTTTCCACGTCATCTGTACT	21	1.11401100553753
10	TTTTGGCTGCTTGACTCTTTC	21	1.11401100553753
10	TTTTCGGTTCATAATGTGTGG	21	1.11401100553753
10	TTTTCGGTTCATAATGTGT	19	1.11401100553753
10	TTTTCGGTTCATAAATAATGC	21	1.11401100553753
10	TTTTCCCTCGGTACAAGCTTG	21	1.11401100553753
10	TTTTATGAACGACTTATGTGA	21	1.11401100553753
10	TTTTATCACATGACGGACTTA	21	1.11401100553753
10	TTTTAGTTGAGCTGATAATCT	21	1.11401100553753
10	TTTTAGCGAGGGACCTAGTTC	21	1.11401100553753
10	TTTTACGTCAGGATATGTGCA	21	1.11401100553753
10	TTTGTCCATGATTCGTCGAAG	21	1.11401100553753
10	TTTGTAGAAGTCTGATGCCCA	21	1.11401100553753
10	TTTGTAGAAGTCTGATGCCC	20	1.11401100553753
10	TTTGTACTAGGCTAAGGAATTT	22	1.11401100553753
10	TTTGCGGTCGATGGTCTTTTG	21	1.11401100553753
10	TTTGATCAGGTTGTGTTGTC	20	1.11401100553753
10	TTTGAGGAATCTGGACAGCGC	21	1.11401100553753
10	TTTGACGGTGGATTTTTAAAA	21	1.11401100553753
10	TTTCTTGGATAGTCGGTGTTG	21	1.11401100553753
10	TTTCTTCTGACCGTATCGATA	21	1.11401100553753
10	TTTCTGCCGGCATTGTTTAGA	21	1.11401100553753
10	TTTCTCCTTCCTCTGTAGGCGC	22	1.11401100553753
10	TTTCGTTTGGTTTGTCGTTTC	21	1.11401100553753
10	TTTCGTGAAGTAATCTGTGCA	21	1.11401100553753
10	TTTCCAGTTGACTGCCCGTTC	21	1.11401100553753
10	TTTCATGATCCTGTCAACTTT	21	1.11401100553753
10	TTTCATAGGAACTGGAGGAACCA	23	1.11401100553753
10	TTTCAGGTACTGAGGCGATG	20	1.11401100553753
10	TTTCACAGCGTAGTACTCAAT	21	1.11401100553753
10	TTTATTTCGCGTTTACTCTGT	21	1.11401100553753
10	TTTATTCGTGGTCTTTAATCA	21	1.11401100553753
10	TTTATGCCTTGCTGCTCTGTG	21	1.11401100553753
10	TTTATCTGATCTGCTCTTTGTGG	23	1.11401100553753
10	TTTATCTATGACGAATCTCTGCT	23	1.11401100553753
10	TTTACGTAGAGACTCCCGAAA	21	1.11401100553753
10	TTTACCGATCTCATCTCTTAA	21	1.11401100553753
10	TTTAAACGAAATGTGAAAGTGCA	23	1.11401100553753
10	TTGTTGGTTCTGTAATTTTTG	21	1.11401100553753
10	TTGTTGCGCGTGATCTGTCTT	21	1.11401100553753
10	TTGTTGCATAATTCTCGAAGT	21	1.11401100553753
10	TTGTTCATCTGGGGCTAAGCT	21	1.11401100553753
10	TTGTTCATCTGGGGCTAAGCA	21	1.11401100553753
10	TTGTGTTAGGTAGCCTGGTTC	21	1.11401100553753
10	TTGTCAACTGAATTACTGCTA	21	1.11401100553753
10	TTGTATTCAGTATCGGGGTGG	21	1.11401100553753
10	TTGTAGTGATGGCATCTGTGG	21	1.11401100553753
10	TTGGTTCGTGGAAAGTCTTCA	21	1.11401100553753
10	TTGGTGGGGCATTTTAGTTTC	21	1.11401100553753
10	TTGGTACTTAGTAAAGGGTGG	21	1.11401100553753
10	TTGGCTGTATCGATCGATAGT	21	1.11401100553753
10	TTGGCGCTTGATCTGTTGAT	20	1.11401100553753
10	TTGGCCCATGACTGGAGGTATAGT	24	1.11401100553753
10	TTGGCAAGAACTTTGGCACGG	21	1.11401100553753
10	TTGGATGGCGAGACGTGCGC	20	1.11401100553753
10	TTGCGCGATGTACTGTGAGCTCT	23	1.11401100553753
10	TTGCATGCACGAGCGTAGACA	21	1.11401100553753
10	TTGCAAGAACAGTGGCACGGTCG	23	1.11401100553753
10	TTGATGTACGATTCTCGTGGC	21	1.11401100553753
10	TTGATGTAAGATCTCCATGGT	21	1.11401100553753
10	TTGATCTGAGGTGAGCTCTCC	21	1.11401100553753
10	TTGAGCAGCTGTTGACAAGGA	21	1.11401100553753
10	TTGACGGGAACTGTGTGACGG	21	1.11401100553753
10	TTGACGACCCACTAGCTTTCG	21	1.11401100553753
10	TTGACCTAGCACTTCTATCTA	21	1.11401100553753
10	TTGACCGTTGACGTGTATCTC	21	1.11401100553753
10	TTGACCGGCTTGATTGTTACA	21	1.11401100553753
10	TTGAATCCTGGACCGAGGT	19	1.11401100553753
10	TTCTTTCTTGTGATCACTGCG	21	1.11401100553753
10	TTCTTGGGCGTACGCATTTCT	21	1.11401100553753
10	TTCTTGCCTTAGATGTCTGTT	21	1.11401100553753
10	TTCTTGACGGTTTGCTCGTGA	21	1.11401100553753
10	TTCTTCGTTGGGTTCTGTCAT	21	1.11401100553753
10	TTCTTCATGGATGGTAACAGG	21	1.11401100553753
10	TTCTTAGCAGTACAGATTGGC	21	1.11401100553753
10	TTCTGTTTCGATGATTAGCTC	21	1.11401100553753
10	TTCTGTACGAGCCTCCGGTG	20	1.11401100553753
10	TTCTGGTAAGGGTTGAATTAG	21	1.11401100553753
10	TTCTGGGATCTTGTGAATGTG	21	1.11401100553753
10	TTCTGAGAGAGGTTCCGCACC	21	1.11401100553753
10	TTCTCCGTCAATGTGCATTTT	21	1.11401100553753
10	TTCGTGTCCGTATTTTTTGAC	21	1.11401100553753
10	TTCGTGGTCTAGATCGTTGGT	21	1.11401100553753
10	TTCGTGCAAGATAACTGGTCT	21	1.11401100553753
10	TTCGTCAGAAGGTAAAGGTGG	21	1.11401100553753
10	TTCGGTCTGCTCCTCGAATGA	21	1.11401100553753
10	TTCGGCGACGGCTTGTTTTCA	21	1.11401100553753
10	TTCGGCCTTACCTTTGACAGA	21	1.11401100553753
10	TTCGCTCTCAGGTTCGTTATG	21	1.11401100553753
10	TTCGCGAACCATTTTTCTGTA	21	1.11401100553753
10	TTCGCCTTCTCTTTCTGTTTC	21	1.11401100553753
10	TTCGCCAGAGGAGAACTCTTC	21	1.11401100553753
10	TTCGATCTGCGGTTAGGAATG	21	1.11401100553753
10	TTCGAGTGAGAAATAATGATT	21	1.11401100553753
10	TTCGAGTCTCAGATCTGCTCT	21	1.11401100553753
10	TTCGACCAGGACGTATTATCC	21	1.11401100553753
10	TTCCTGGAAGACCGATCAAA	20	1.11401100553753
10	TTCCTGACGGACCGCTATTCA	21	1.11401100553753
10	TTCCCTTCGGCGCTCGGCTGC	21	1.11401100553753
10	TTCCCCTTCTCCGATATTTCC	21	1.11401100553753
10	TTCCATTTGGACAGCCCAGCC	21	1.11401100553753
10	TTCCAGTGGGAATGTGCCTTT	21	1.11401100553753
10	TTCCACTGTGCCGAATTGCGA	21	1.11401100553753
10	TTCCACGCTGAGTGTCTCTGT	21	1.11401100553753
10	TTCAGTTAGCGCGTTGATGGC	21	1.11401100553753
10	TTCAGGAACGTGGAATACGAA	21	1.11401100553753
10	TTCACCGGGAGATATTGGCGTCT	23	1.11401100553753
10	TTCAATCTGTTTTCGCTCAAT	21	1.11401100553753
10	TTCAACAGGGCAGAATAATCA	21	1.11401100553753
10	TTATTGCTCAAGAATGCCAAT	21	1.11401100553753
10	TTATTGATGACTCTCCGGATC	21	1.11401100553753
10	TTATTCTCACAAACGCTCTGT	21	1.11401100553753
10	TTATTATCCGTCCGGCAATGG	21	1.11401100553753
10	TTATCTGCCCGATTTTTTTCTGT	23	1.11401100553753
10	TTATCTCCATGGATCTTAGCT	21	1.11401100553753
10	TTATATTGTCGGTGCTAATCT	21	1.11401100553753
10	TTATACTGAAATCTGTGCTTA	21	1.11401100553753
10	TTATACGACCATAGGACAGAA	21	1.11401100553753
10	TTAGTTTATGAGTACTTGGTC	21	1.11401100553753
10	TTAGTTCTCGAATTTGACATG	21	1.11401100553753
10	TTAGTGTAGCAGACGAATATT	21	1.11401100553753
10	TTAGTAGCAGTTGTCGGAAT	20	1.11401100553753
10	TTAGTACTGAATTTGCTCTCC	21	1.11401100553753
10	TTAGATTGCCTTTTACTCGGG	21	1.11401100553753
10	TTAGAATTTGAGACCGTCGTG	21	1.11401100553753
10	TTAGAAGTGGTCGATATTGTT	21	1.11401100553753
10	TTACTTTCCGTCGTAGCTTGG	21	1.11401100553753
10	TTACGCACGCACCAATACCCAAC	23	1.11401100553753
10	TTACAGCTCCGATCTGATCCC	21	1.11401100553753
10	TTACAATAAGATCGGCCTGGG	21	1.11401100553753
10	TTAATGGAGGTTCTCTTTGGC	21	1.11401100553753
10	TTAATCGGACGTTCGGAAGTA	21	1.11401100553753
10	TTAACCACGGACCCGCATTTG	21	1.11401100553753
10	TTAAATAATCGATAGGTGATCCGT	24	1.11401100553753
10	TTAAATAATCGATAGGTGATCCG	23	1.11401100553753
10	TTAAACGAACGAAAACTGTGC	21	1.11401100553753
10	TGTTTGTGTACCGCCTGTTGA	21	1.11401100553753
10	TGTTTCCTGAGATCGCGATTA	21	1.11401100553753
10	TGTTCGTCTTTCTTTTTTGTT	21	1.11401100553753
10	TGTTATTCTGGTTTGTAGTGA	21	1.11401100553753
10	TGTTACTCAGCTTTCGGACG	20	1.11401100553753
10	TGTTAACTTAGCTCTCTTTGG	21	1.11401100553753
10	TGTGTTGTATGTTGGTTATT	20	1.11401100553753
10	TGTGTTGACCGTTGCTGCTTG	21	1.11401100553753
10	TGTGTGCTCGTGACTATCCAC	21	1.11401100553753
10	TGTGTAGTTGTCTGTCCTCCT	21	1.11401100553753
10	TGTGCTGAAGAGATCATAGGC	21	1.11401100553753
10	TGTGCGTGGAATGCTCTTGCA	21	1.11401100553753
10	TGTCATGGTACAATCTTGCAA	21	1.11401100553753
10	TGTCATGGAGTCGCTCTCTTCAT	23	1.11401100553753
10	TGTATTTCTGTCTGTATGGTA	21	1.11401100553753
10	TGTATTTCTGTCTGTATGGT	20	1.11401100553753
10	TGTACGTTCGTTGAGGTCCCC	21	1.11401100553753
10	TGGTTCGTTGGCTGTTGAACA	21	1.11401100553753
10	TGGTGTTACCATGAACGTGTG	21	1.11401100553753
10	TGGTGTGTAGCTTTCTCCTCT	21	1.11401100553753
10	TGGTCTTGTATTACGTAGGGG	21	1.11401100553753
10	TGGTCCTCTGCCATCTAGATA	21	1.11401100553753
10	TGGTATGTCTGGTATTCTTGGGTTA	25	1.11401100553753
10	TGGTATAGTCGAGTATGAACC	21	1.11401100553753
10	TGGTACTAACGATCAATCGAG	21	1.11401100553753
10	TGGTACAACGCTTGAATTGAG	21	1.11401100553753
10	TGGTAAGAACTCGGCACGGTC	21	1.11401100553753
10	TGGTAAGAACAGTGGCACGGTCG	23	1.11401100553753
10	TGGGTGATTGGTCCAGAAGAT	21	1.11401100553753
10	TGGGTGAAGGAAGGAAGTTCT	21	1.11401100553753
10	TGGGACGGCTCTTCTAAAGCC	21	1.11401100553753
10	TGGGACAAAGAGGTTGACTAC	21	1.11401100553753
10	TGGGAAAGGCAGGCACGTAGC	21	1.11401100553753
10	TGGCTTTCTGGAATTCATTCG	21	1.11401100553753
10	TGGCTAGAACAGTGGCACGGTCG	23	1.11401100553753
10	TGGCAGGAACTTTGGCACGGCCT	23	1.11401100553753
10	TGGCAATACCTTAGCTTCACCGAA	24	1.11401100553753
10	TGGCAAGAACTTTGGTACGGCCT	23	1.11401100553753
10	TGGCAAGAACTTTGGCACGGTCTGT	25	1.11401100553753
10	TGGCAAGAACTTTGGCACGGCCTA	24	1.11401100553753
10	TGGCAAGAACTTTGACACGGTC	22	1.11401100553753
10	TGGCAAGAACTTAGGCACGGTC	22	1.11401100553753
10	TGGCAAGAACTGTGGCACGGTCG	23	1.11401100553753
10	TGGCAAGAACTCGGCACGGTTA	22	1.11401100553753
10	TGGCAAGAACTCGGCACGGTG	21	1.11401100553753
10	TGGCAAGAACCTTGGCACGGCCT	23	1.11401100553753
10	TGGCAAGAACAGTGGCATGGTC	22	1.11401100553753
10	TGGCAAGAACAGTGGCACGGAC	22	1.11401100553753
10	TGGATTGTTGGCAAATTGAGG	21	1.11401100553753
10	TGGATGTTCTCCGAATGTTGC	21	1.11401100553753
10	TGGATGAATTGAAAAAAAAGA	21	1.11401100553753
10	TGGAGTAGAAGACGGAGTAG	20	1.11401100553753
10	TGGAGATGAGGTCTAGACTTA	21	1.11401100553753
10	TGGAGATCGGTGCTGTGTGGG	21	1.11401100553753
10	TGGACGAGGTTGCTGATCTTT	21	1.11401100553753
10	TGGAATTCCAACGTAGCTATC	21	1.11401100553753
10	TGGAATGTAAAGAAGTATGTTA	22	1.11401100553753
10	TGGAATGAAGTTGGTGACGTC	21	1.11401100553753
10	TGGAAGGCGAATGCAGTTGGC	21	1.11401100553753
10	TGGAACTCCCTGTTTGCTTTT	21	1.11401100553753
10	TGCTTGAGTCGGCTGCTCTGC	21	1.11401100553753
10	TGCTTCCGGAGCGAGTCGTCGAAAA	25	1.11401100553753
10	TGCTGTAGCAACGCCCACGTT	21	1.11401100553753
10	TGCTGCATCCATGAACGTTTC	21	1.11401100553753
10	TGCTCTGTTCGCCGGTGGTTC	21	1.11401100553753
10	TGCTCTGGTGGTATGACGTTA	21	1.11401100553753
10	TGCTCCCCTCCGATCTCATGT	21	1.11401100553753
10	TGCTATCCTTGTTGACTGTTG	21	1.11401100553753
10	TGCGTTCGCCGGAAATGGTCT	21	1.11401100553753
10	TGCGTCGGTCAATCAGGTGGA	21	1.11401100553753
10	TGCGTATACTGATGATAGGAG	21	1.11401100553753
10	TGCGCTGTATCCTCTTGTATCT	22	1.11401100553753
10	TGCGATTTGCCCGGATGTCTT	21	1.11401100553753
10	TGCGATCCAGATGTTCTATAG	21	1.11401100553753
10	TGCGAGAACTGCTCACGAACG	21	1.11401100553753
10	TGCGACGTGGGCTGCGGTTCC	21	1.11401100553753
10	TGCGACGGTTTTTTTTGAGT	20	1.11401100553753
10	TGCGACCTTGTCTTTTTTGAT	21	1.11401100553753
10	TGCGAAAGAATGTCACGTTGG	21	1.11401100553753
10	TGCCTGACACATTTGAGACTT	21	1.11401100553753
10	TGCCTCCGGGATCGGCCCTT	20	1.11401100553753
10	TGCCTAGTATAGAACCTCTTT	21	1.11401100553753
10	TGCCGCTCTGACAGTGATTGG	21	1.11401100553753
10	TGCCCGATGATTTAAGAACCATG	23	1.11401100553753
10	TGCCATTAGGACAGCCGTACC	21	1.11401100553753
10	TGCATTAGGGTATTCGTCGTT	21	1.11401100553753
10	TGCATGGCCTATCGTTCTGTG	21	1.11401100553753
10	TGCATATCGATTGTACGACGG	21	1.11401100553753
10	TGCACTATTCTCTGTGGCTGT	21	1.11401100553753
10	TGCACCATCGGATTCTGAGGA	21	1.11401100553753
10	TGCACACTCTGCATGGTACGG	21	1.11401100553753
10	TGATGTACGAGAGTTTTGCGT	21	1.11401100553753
10	TGATGATTATTCGGGACGATA	21	1.11401100553753
10	TGATGATTATTCGGGACGAT	20	1.11401100553753
10	TGATGAGATCCGCCGATGACA	21	1.11401100553753
10	TGATGACTTGTCTCAGCAACA	21	1.11401100553753
10	TGATCTCGACTCTTGCTGGTA	21	1.11401100553753
10	TGATATTTAGTGGCACGGAGTGA	23	1.11401100553753
10	TGATATGTCTGGTATTCTTGGGATG	25	1.11401100553753
10	TGATATGTCTGGTATTCTTGAGTC	24	1.11401100553753
10	TGATATGTCTGGTATTCTGGGGT	23	1.11401100553753
10	TGATATGTCTGGTATACTTGGGT	23	1.11401100553753
10	TGATATGTCGCGATTTATCGAA	22	1.11401100553753
10	TGATATGTCGCGATTTACCGGA	22	1.11401100553753
10	TGATATGTCGCGACTTACCGAA	22	1.11401100553753
10	TGATAGATCCGATCTTGTCCT	21	1.11401100553753
10	TGATAATGAGTTCTTTGGATGA	22	1.11401100553753
10	TGAGTGTAGTTCATTGGTACA	21	1.11401100553753
10	TGAGTGAGGCTTATGTATTTT	21	1.11401100553753
10	TGAGTCTGCGTTCGGTCTTTT	21	1.11401100553753
10	TGAGGTCGTGTAAAACCAGG	20	1.11401100553753
10	TGAGGTAGTAGGTTGTATAGTA	22	1.11401100553753
10	TGAGGTAGTAGGTTGTATAGGT	22	1.11401100553753
10	TGAGCTCCACACTCTGATTGA	21	1.11401100553753
10	TGAGATTGTGGCAGGGTGTGT	21	1.11401100553753
10	TGAGATCTCGTCTTACATGTA	21	1.11401100553753
10	TGAGAGACATGGGTAGTGAGAC	22	1.11401100553753
10	TGAGACTTCGATCGACATCTT	21	1.11401100553753
10	TGAGACTGTGTCAGTGAGTGT	21	1.11401100553753
10	TGAGACGGACGTTTTCCTGAG	21	1.11401100553753
10	TGAGACCTCAGTTCTGATCAT	21	1.11401100553753
10	TGAGACCATGTTGCTGACGG	20	1.11401100553753
10	TGAGACCATGAGATTGTATTC	21	1.11401100553753
10	TGAGAATTGAATTGGAGATTA	21	1.11401100553753
10	TGAGAAAGACGCCACTGGTCC	21	1.11401100553753
10	TGACTAGCCGACTCGGAATC	20	1.11401100553753
10	TGACTAGAGACACATTCAGCTG	22	1.11401100553753
10	TGACTAGAGACACATTCAGCCA	22	1.11401100553753
10	TGACTAGAGACAAATTCAGCT	21	1.11401100553753
10	TGACGTTTGGATAATTAAACT	21	1.11401100553753
10	TGACGATTGGACTATAGGGGG	21	1.11401100553753
10	TGACAGATTTGTGACCGCTTT	21	1.11401100553753
10	TGACAGATGTGTTTACAGAGT	21	1.11401100553753
10	TGAATTTTCGGAGTCTGAGGG	21	1.11401100553753
10	TGAATTGCTGACTCCGGATTT	21	1.11401100553753
10	TGAATTCGTCTTTGTCCCCTC	21	1.11401100553753
10	TGAATAGAGACACATTCAGCT	21	1.11401100553753
10	TGAAGTGTAGTTTCTAGAGCA	21	1.11401100553753
10	TGAAGGACATGGGTAGTGAGAC	22	1.11401100553753
10	TGAAGCATTGCTTGCGACGGC	21	1.11401100553753
10	TGAACTTCTGAATCATGTCGA	21	1.11401100553753
10	TGAACTTAGCCGTACTGACAGCA	23	1.11401100553753
10	TGAACTCTTTCGATCAAATTG	21	1.11401100553753
10	TGAACTCCACGGTTAAGGTGA	21	1.11401100553753
10	TGAACCTGCAGCATGACGACA	21	1.11401100553753
10	TGAAATCTCGGGTGAATATCC	21	1.11401100553753
10	TGAAAGTCATGGGTAGTGAGACG	23	1.11401100553753
10	TGAAAGACCTGTTAGTAGTGAGACG	25	1.11401100553753
10	TGAAAGACCTGCTGGTAGTGAGAC	24	1.11401100553753
10	TGAAAGACATGGGTAGTGAGG	21	1.11401100553753
10	TGAAAGACATGGGTAGTGAGACGC	24	1.11401100553753
10	TGAAAAACTTGGGTAGTGAGACT	23	1.11401100553753
10	TCTTTGTCCATCTGTAGTGT	20	1.11401100553753
10	TCTTTGGTTATCTAGCTGTATGAG	24	1.11401100553753
10	TCTTTCCCTTGTGCATTCATA	21	1.11401100553753
10	TCTTGTTCTTCTGTTGGTTGA	21	1.11401100553753
10	TCTTGTCTTGTCGTCTCTGGC	21	1.11401100553753
10	TCTTCTGTGCGCAACCCCCAAC	22	1.11401100553753
10	TCTTATTAGAACTACGAGTCT	21	1.11401100553753
10	TCTGTGTTGTGCATCCGTGGG	21	1.11401100553753
10	TCTGTGGTTTCCGAGACAAAA	21	1.11401100553753
10	TCTGTCGTATTTGTGAGGTAG	21	1.11401100553753
10	TCTGTCGGACGAACGGGGACA	21	1.11401100553753
10	TCTGGGAGCTGTTAGAAGAAG	21	1.11401100553753
10	TCTGATGTTTCCTCCGAAGGT	21	1.11401100553753
10	TCTGATACTCTTCGCTGCGCG	21	1.11401100553753
10	TCTGACGAGTGCTCGAAATCT	21	1.11401100553753
10	TCTCTTTCAGACTGCTTTCAA	21	1.11401100553753
10	TCTCTCTGAGGAATGCAAGCC	21	1.11401100553753
10	TCTCTCATTTCGCAATGCT	19	1.11401100553753
10	TCTCTACTACGGTCTGACTG	20	1.11401100553753
10	TCTCCATCTCATTGCCACTTG	21	1.11401100553753
10	TCTATCGTAGGAAGCTGCATC	21	1.11401100553753
10	TCTAGTGAGGCTTGAAAAAC	20	1.11401100553753
10	TCTACCGATCTTTACAATGTG	21	1.11401100553753
10	TCTAATTTGGAGTCTGAATT	20	1.11401100553753
10	TCTAACGACTCTCTTGAAAGCA	22	1.11401100553753
10	TCGTTTCCCGGCCGATGCACCA	22	1.11401100553753
10	TCGTTTCATGTCAGGCATTCT	21	1.11401100553753
10	TCGTTCTACTTCCTCCTGTGG	21	1.11401100553753
10	TCGTTCGCTACTGTACGGTGC	21	1.11401100553753
10	TCGTTCCTTGTGGCCTAGTACC	22	1.11401100553753
10	TCGTTCCATTGCTCTCGTTCG	21	1.11401100553753
10	TCGTGTCTTGGGTTTCATCTC	21	1.11401100553753
10	TCGTCGACACCTGTAGTTGTA	21	1.11401100553753
10	TCGTAGGTTGGGTTGTGACCG	21	1.11401100553753
10	TCGGTCGTTCGGTGATAATTG	21	1.11401100553753
10	TCGGGCAAAGTTCTGTAGGTA	21	1.11401100553753
10	TCGGCTACTTTCGGGCACGTG	21	1.11401100553753
10	TCGGCGTAACTCATGATAGAA	21	1.11401100553753
10	TCGGCAGCCAACATGTGGAA	20	1.11401100553753
10	TCGGATGGATGTATAGAGCGT	21	1.11401100553753
10	TCGCTTGGCTGATGTACTCCT	21	1.11401100553753
10	TCGCTCTGGTGTTGATCGTCT	21	1.11401100553753
10	TCGCATTCGGGAGTAGAGACC	21	1.11401100553753
10	TCGCAGGAACCAACATGGATG	21	1.11401100553753
10	TCGCACAAGGATACAGACGGA	21	1.11401100553753
10	TCGCAATTTGATAACCGGGGC	21	1.11401100553753
10	TCGATTTCGTTGACATACAAG	21	1.11401100553753
10	TCGATTGTATGTAGAGAAGT	20	1.11401100553753
10	TCGATTGATCGTTGAGGCTGA	21	1.11401100553753
10	TCGATTCTTCTTTGCTCCTGT	21	1.11401100553753
10	TCGATCTTGCGGCGCCATGT	20	1.11401100553753
10	TCGATCTTCGCTGTTGAACCA	21	1.11401100553753
10	TCGACCTGGGGTTGCGCTGGA	21	1.11401100553753
10	TCGACAGAACAGCGAGTCGGA	21	1.11401100553753
10	TCGAATGAGACTAACTGGACA	21	1.11401100553753
10	TCGAATCTCGACAAATAACG	20	1.11401100553753
10	TCGAATCGTCCTGTTGAGTAC	21	1.11401100553753
10	TCGAAGGGTAGACGAGTTGGG	21	1.11401100553753
10	TCGAACCGTGAATTCTCAAAT	21	1.11401100553753
10	TCCTCTTCCGACGTTTGCTCC	21	1.11401100553753
10	TCCTCGGCAGGCTGACTGTG	20	1.11401100553753
10	TCCGTGTGCCATTTCCAACTC	21	1.11401100553753
10	TCCGTGGTCTGGGTTGAGTTT	21	1.11401100553753
10	TCCGTGGGGCTGGTGATCAAG	21	1.11401100553753
10	TCCGTCTTCCTCATGTGCAGT	21	1.11401100553753
10	TCCGGTCTTGAGATCATTGC	20	1.11401100553753
10	TCCGGGACGGCAAAGATTCGAAA	23	1.11401100553753
10	TCCCTGTGGCTTCTCTTTCG	20	1.11401100553753
10	TCCCTGGTCGGAAAATTCTCC	21	1.11401100553753
10	TCCCGGCCGGGACCTCTCTTTT	22	1.11401100553753
10	TCCATTTCGCCCCTGTTCTCG	21	1.11401100553753
10	TCCATGGAAATAGTCCTCCCT	21	1.11401100553753
10	TCCAGGTTGCGGAGGGCGTG	20	1.11401100553753
10	TCATTTCTTGATTGTGGTTAG	21	1.11401100553753
10	TCATTGTGACCTGTTGGATGT	21	1.11401100553753
10	TCATTCATTCTCTGTCCGAAA	21	1.11401100553753
10	TCATGGGTACGATAGTGATT	20	1.11401100553753
10	TCATGCCCTCACTGTCGTATT	21	1.11401100553753
10	TCATCGGAACGCGTATCGGGC	21	1.11401100553753
10	TCATCCAATATTGCCGGTTTGAAC	24	1.11401100553753
10	TCATATGACGGTTCTTCTCGA	21	1.11401100553753
10	TCAGTCGGACGCAGCTAATCA	21	1.11401100553753
10	TCAGATCGTCCATCGCTCCATG	22	1.11401100553753
10	TCAGAGACATGAAACGATTTC	21	1.11401100553753
10	TCACTTTTTGGACGGACAGAG	21	1.11401100553753
10	TCACCTGGAGCATTGTATGAT	21	1.11401100553753
10	TCACCNGGAGCATTGTATGA	20	1.11401100553753
10	TCACCGNGAGCATTGTATGAT	21	1.11401100553753
10	TCACCGGGTTATTCTGCGACCTC	23	1.11401100553753
10	TCACCGGGTGTTTCCGCGACC	21	1.11401100553753
10	TCACCGGGTGTATTGCGTGATC	22	1.11401100553753
10	TCACCGGGTGAACATCCATTT	21	1.11401100553753
10	TCACCGGGTGAACAGAAGCTGGT	23	1.11401100553753
10	TCACCGGGTATTTCTGCGACCT	22	1.11401100553753
10	TCACCGGGGGCCTTGAGTAGCCA	23	1.11401100553753
10	TCACCGGGGGCATTGTATGA	20	1.11401100553753
10	TCACCGGGCGAACAGAAGCTG	21	1.11401100553753
10	TCACCGGGATTTCTGCGACGAC	22	1.11401100553753
10	TCACCGGGATTGCTGCGACGA	21	1.11401100553753
10	TCACCGGGATTCTCAGTGGA	20	1.11401100553753
10	TCACCGGGATTCTATGATGATCT	23	1.11401100553753
10	TCACCGGGATTCTATGAAGATA	22	1.11401100553753
10	TCACCGGGATTCAATGAAGATCT	23	1.11401100553753
10	TCACCGGGATCCTCAGTAGATTA	23	1.11401100553753
10	TCACCGGGAGTTATTGCTTGACC	23	1.11401100553753
10	TCACCGGGAGTTAATATGGGCT	22	1.11401100553753
10	TCACCGGGAGTTAATATGGGACGT	24	1.11401100553753
10	TCACCGGGAGTATTGCGTGATCT	23	1.11401100553753
10	TCACCGGGAGCTTCTGCGACC	21	1.11401100553753
10	TCACCGGGAGCATTTTTTGATC	22	1.11401100553753
10	TCACCGGGAGCATTGTACGAT	21	1.11401100553753
10	TCACCGGGAGCAATGTATGATT	22	1.11401100553753
10	TCACCGGGAGAATTGCGTGATC	22	1.11401100553753
10	TCACCGGGAATTCTGGAATGA	21	1.11401100553753
10	TCACCGGAAGCCTTGTATGATC	22	1.11401100553753
10	TCACCGGAAGCAGTGTATGATC	22	1.11401100553753
10	TCACCGGAAGAATTGTATGATC	22	1.11401100553753
10	TCACCGAGATTCTATGAAGATCT	23	1.11401100553753
10	TCACCAGGATTTCTGCGACG	20	1.11401100553753
10	TCACAGGGTGTTTCTGCGACCT	22	1.11401100553753
10	TCACAGGGAGTATTGCGTGATC	22	1.11401100553753
10	TCACAGGGAGCATTGTTTGATC	22	1.11401100553753
10	TCAAGGTCCGGACCCTGTGGG	21	1.11401100553753
10	TCAAATTCTCTTGGCTGTCCA	21	1.11401100553753
10	TCAAACGGTGCCCTTTTGAAGA	22	1.11401100553753
10	TATTTGTAGGTCTTTGGTCAC	21	1.11401100553753
10	TATTTGAAGGATAGGCTCGGA	21	1.11401100553753
10	TATTTCTCTTTCATGCGCTCT	21	1.11401100553753
10	TATTGTTATTGGACCGAGTGG	21	1.11401100553753
10	TATTCGCAGTGGAGCACTTT	20	1.11401100553753
10	TATTCGAACGGAAGCTATGAA	21	1.11401100553753
10	TATTCCGTGACCATCTAGCTC	21	1.11401100553753
10	TATTCCGTCGCTTATCAGGCA	21	1.11401100553753
10	TATTAGCAGTCATCGTAGAGC	21	1.11401100553753
10	TATTACACTGGTGTCCGGAAT	21	1.11401100553753
10	TATGTGGTAGAGATGATCAAT	21	1.11401100553753
10	TATGTCCCTGTTCGTTTTGAC	21	1.11401100553753
10	TATGTAAGGGGCTTTGTGCAT	21	1.11401100553753
10	TATGGCACTGCTGAAACTCCGAA	23	1.11401100553753
10	TATGGCACTGCATGAATTCACGGA	24	1.11401100553753
10	TATGGCACATTGGGACGGAGA	21	1.11401100553753
10	TATGCCCTTCTTTCTGTATGG	21	1.11401100553753
10	TATGATCAAAGTACGCTCAAG	21	1.11401100553753
10	TATGACCATGAGCATCATTCG	21	1.11401100553753
10	TATGACATTGAAGCGAGATGG	21	1.11401100553753
10	TATGACACTGACCCCTCAATGCA	23	1.11401100553753
10	TATGACACTGAAGCGGGATG	20	1.11401100553753
10	TATGACACTCAATGTGAGATGGGA	24	1.11401100553753
10	TATGACACTCAATGCGAGATGGGCA	25	1.11401100553753
10	TATGACACTCAAGTGCGCGAGGT	23	1.11401100553753
10	TATGACACTCAAGTGCGCGAGC	22	1.11401100553753
10	TATGACACCTGGGCGAATTGTC	22	1.11401100553753
10	TATGACACCTGGGCGAACTGTTA	23	1.11401100553753
10	TATGACACCTGGGCGAACTGGT	22	1.11401100553753
10	TATGACACCTGGGCGAACTGATC	23	1.11401100553753
10	TATGACACCTGGGCGAACTGACA	23	1.11401100553753
10	TATGACACCTGGGCCAACTGTCC	23	1.11401100553753
10	TATGACACCTGGGCAAACTGTC	22	1.11401100553753
10	TATGAACTTAGGTCGTGGTGC	21	1.11401100553753
10	TATCTGGTTGATAGGTTGTGC	21	1.11401100553753
10	TATCGTTGCGGAGTCTTTGTC	21	1.11401100553753
10	TATCCGCAGCGATCTGTGACCATC	24	1.11401100553753
10	TATCAGTAAGTCGCGGCGATC	21	1.11401100553753
10	TATCACAGTGCTCCAACGGC	20	1.11401100553753
10	TATCAATTGGATATGGTCGGT	21	1.11401100553753
10	TATCAATTCGATGAAGACGGC	21	1.11401100553753
10	TATCAATGTCGACCTTGGGGA	21	1.11401100553753
10	TATATGTCGAAGGTAGAGTTC	21	1.11401100553753
10	TATAGTGCACTTTGACGGTCT	21	1.11401100553753
10	TATAGCTCATTTGACGAACCA	21	1.11401100553753
10	TATACTCCACAACTTCGCGAA	21	1.11401100553753
10	TATAATTGGCCTGTATAGTGC	21	1.11401100553753
10	TATAAGGAACTTCTTGGCTGC	21	1.11401100553753
10	TATAACTCCGGTATCCCTTTA	21	1.11401100553753
10	TAGTTCTTCTGGAGGTGAGGT	21	1.11401100553753
10	TAGTTCGTCTTTCTGCTCGCT	21	1.11401100553753
10	TAGTTAGTCAGTGTCGGTAAT	21	1.11401100553753
10	TAGTGCGACCTTCCGGCAGAT	21	1.11401100553753
10	TAGTCGCTTCGCTGGTTTTGC	21	1.11401100553753
10	TAGTCAGTAACAGAGGGTCTC	21	1.11401100553753
10	TAGTAAGTAGTCTGTCATTCA	21	1.11401100553753
10	TAGGTGCGTGGTGTGGTGAGT	21	1.11401100553753
10	TAGGTACTTGATTTCTAGGCG	21	1.11401100553753
10	TAGGCGCCTAGGAACCACT	19	1.11401100553753
10	TAGGATTTTCACAAACGGTGT	21	1.11401100553753
10	TAGGATGATGACTGATAATTA	21	1.11401100553753
10	TAGGATCAGTGTGTGCACATA	21	1.11401100553753
10	TAGGATCAGTGTGTGCACAT	20	1.11401100553753
10	TAGAGTGATGCAGGAATGTGC	21	1.11401100553753
10	TAGACGTGGAGCCTTGAAGGA	21	1.11401100553753
10	TAGAACTGAGGGCAGCGTTTG	21	1.11401100553753
10	TACTTGTGTGGGAACTCTGGC	21	1.11401100553753
10	TACTTGGTCGATTGCATTACA	21	1.11401100553753
10	TACTTGGAGCAAAACGACGT	20	1.11401100553753
10	TACTTCTGCGACATCTGCTCC	21	1.11401100553753
10	TACTGCTTCCGACTGAAACCA	21	1.11401100553753
10	TACTGCGAAGGATCCAGCTGC	21	1.11401100553753
10	TACTCTTCTGATCTTGATGAA	21	1.11401100553753
10	TACTCGTTGGTTTTCGGACAGTTC	24	1.11401100553753
10	TACTCGTCATCGTCAAGGA	19	1.11401100553753
10	TACTCACCGGGAGAAATGCGATGC	24	1.11401100553753
10	TACGTTGTGCGTGTTGATTAT	21	1.11401100553753
10	TACGTTCGGATTAGCGATTGC	21	1.11401100553753
10	TACGTTCGACTTTTCTATGTT	21	1.11401100553753
10	TACGTGGTTGTAATAGGTTAC	21	1.11401100553753
10	TACGTGCCGGGTTCGTGTCTT	21	1.11401100553753
10	TACCTGGGATTCTGTGGAGATCT	23	1.11401100553753
10	TACCTGAGGTGGATTATTCACT	22	1.11401100553753
10	TACCTCCAATAACTTCTCTGT	21	1.11401100553753
10	TACCGGCGGAATGAATATTGA	21	1.11401100553753
10	TACCCTGTAGTTTCGAGCCGTGTA	24	1.11401100553753
10	TACCCTGTAGTTCCGAGCCGTAC	23	1.11401100553753
10	TACCCTGTAGTTCCGAGCCGGGTAT	25	1.11401100553753
10	TACCCTGTAGTTCCGAGCCGAGCA	24	1.11401100553753
10	TACCCTACGGTGAGGCGTGACCA	23	1.11401100553753
10	TACCCGTTGGTTTTCGGACAGTCA	24	1.11401100553753
10	TACCCGTTGGTTTTCAGACAGTTC	24	1.11401100553753
10	TACCCGTAGCCCTTCCGCCGCA	22	1.11401100553753
10	TACCCGTAAGTTCTCGGACAGTT	23	1.11401100553753
10	TACCCGTAAGCCATTCTGTCGGT	23	1.11401100553753
10	TACCCGTAAGCCATTCTGTCGGA	23	1.11401100553753
10	TACCCGTAAGCCATCCTGTCGA	22	1.11401100553753
10	TACCCGTAACGCTTCTACCGTG	22	1.11401100553753
10	TACCAGCGGTGCCCATTTGAA	21	1.11401100553753
10	TACATGACAATTGAATAGACT	21	1.11401100553753
10	TAATTTGTACCTTGTTGAACA	21	1.11401100553753
10	TAATTTCCCGTTGTCCAGATT	21	1.11401100553753
10	TAATTGTCTCGTGGGGTTGTC	21	1.11401100553753
10	TAATTCCGACGGTTATCTGTA	21	1.11401100553753
10	TAATGTGGACAAGCAATGTGT	21	1.11401100553753
10	TAATGTAAGGGTGGCACTCACAT	23	1.11401100553753
10	TAATGAGCTTCTTGAATTCGT	21	1.11401100553753
10	TAATCTGGCCTTGAACTCTTC	21	1.11401100553753
10	TAATCGCTTGGTCTAATCTCA	21	1.11401100553753
10	TAATAGTCTCTGCTTATATGC	21	1.11401100553753
10	TAAGTGTGTTATTAGATTTCG	21	1.11401100553753
10	TAAGTGTGGTGTTCTGATGTCG	22	1.11401100553753
10	TAAGTGTGGCTCGTTTATTCC	21	1.11401100553753
10	TAAGTGTAACGCATCTGGATA	21	1.11401100553753
10	TAAGTGAGGTGCTCTGATGTCG	22	1.11401100553753
10	TAAGTGAATTTCTTGCCACAGTCT	24	1.11401100553753
10	TAAGTAGTGCGTAGGCAATGA	21	1.11401100553753
10	TAAGTACGAGGCTGGCTGTGC	21	1.11401100553753
10	TAAGTAATGGGTGTGTGGTCG	21	1.11401100553753
10	TAAGATTAACGCTGCTTCTGT	21	1.11401100553753
10	TAAGAGTTGGAAGTCGTTTAG	21	1.11401100553753
10	TAAGACTATCCAGAAACTAGC	21	1.11401100553753
10	TAACTTATTGTGAGAGGCGTG	21	1.11401100553753
10	TAACTGGGTTTCTGTGGAGATCT	23	1.11401100553753
10	TAACTGGGATTCTGTGGAGATCTAG	25	1.11401100553753
10	TAACTGGGATTCTGTGGAGACCA	23	1.11401100553753
10	TAACTCTGGGCATGATTCAAA	21	1.11401100553753
10	TAACTCGCAGGAAGCTTTCTG	21	1.11401100553753
10	TAACGTGTTAGATACTTGTCA	21	1.11401100553753
10	TAACCTGGAATCCTGCTGA	19	1.11401100553753
10	TAACATACGGGTGAAATGAGT	21	1.11401100553753
10	TAACAGTCCGGAGTTGAGGTG	21	1.11401100553753
10	TAACACTCTTGACAGGCTGGA	21	1.11401100553753
10	TAAATGCGCGAAATCCTCTGA	21	1.11401100553753
10	TAAATCGTACAGTACCACTTT	21	1.11401100553753
10	TAAAGTAGACGTCGCCGCTTC	21	1.11401100553753
10	TAAAGGACAGATGTGAGATTA	21	1.11401100553753
10	TAAACTACGCCCTACTGACAGA	22	1.11401100553753
10	NTATCCAAAAGGGACGTGAATCT	23	1.11401100553753
10	NACCCGTAATGATAATAATTCGCG	24	1.11401100553753
10	GTTTTTTTCTTGGGCAGAAAACT	23	1.11401100553753
10	GTTTTTTGTGGACAGTTGATTGG	23	1.11401100553753
10	GTTTTTTGCCATGGACGGTGGA	22	1.11401100553753
10	GTTTTTTCGTGACCCTCCCAGAT	23	1.11401100553753
10	GTTTTTGTGTAGCTCCCTTCCGA	23	1.11401100553753
10	GTTTTTGTCGATCGGCTTTCCCA	23	1.11401100553753
10	GTTTTTGTCCATCTCGTAGAAGT	23	1.11401100553753
10	GTTTTTGGTGATAGATTGAGCA	22	1.11401100553753
10	GTTTTTGGGCCGGGTGCGAAC	21	1.11401100553753
10	GTTTTTGGATATTCGAAGTTCTTT	24	1.11401100553753
10	GTTTTTGGATATTCGAAGTTCTA	23	1.11401100553753
10	GTTTTTGGAATCCCTGTCTGG	21	1.11401100553753
10	GTTTTTATGTCTGTGAAAGGTT	22	1.11401100553753
10	GTTTTGTTGTTATCGTTATTTG	22	1.11401100553753
10	GTTTTGTGGTCGGGTGAAAACTT	23	1.11401100553753
10	GTTTTGTGCTTGGACCGATCCCT	23	1.11401100553753
10	GTTTTGGAGAATATATTGTAGGT	23	1.11401100553753
10	GTTTTGGACTCCTCCGATCTTCC	23	1.11401100553753
10	GTTTTGCTGTTTTTCCCAACC	21	1.11401100553753
10	GTTTTGCTCGTAGATCAGGAAC	22	1.11401100553753
10	GTTTTGCGTGACACTCTAAACT	22	1.11401100553753
10	GTTTTGCGAGGCTTTTTTAAGGGAG	25	1.11401100553753
10	GTTTTGATCAATCCGTAGCTTGAC	24	1.11401100553753
10	GTTTTGACGAAGTTCTTGAGTA	22	1.11401100553753
10	GTTTTGAAGACTGGCGAATGAATT	24	1.11401100553753
10	GTTTTCTTCCAAGCACTCTCTTG	23	1.11401100553753
10	GTTTTCTGAAACTCTGCTTGCTT	23	1.11401100553753
10	GTTTTCTCTGAAACCACCACTT	22	1.11401100553753
10	GTTTTCTCTCATCATTCAAGC	21	1.11401100553753
10	GTTTTCTCGACGATAGAATGGA	22	1.11401100553753
10	GTTTTCTAACTGGCAGATTCCT	22	1.11401100553753
10	GTTTTCGTCGCAGATTCTCCGT	22	1.11401100553753
10	GTTTTCGGAGGTACGATCTTGC	22	1.11401100553753
10	GTTTTCGCTCTAGTTTGTACTCC	23	1.11401100553753
10	GTTTTCGACGTTCCTTATGCAG	22	1.11401100553753
10	GTTTTCGACGTTCCTTATGC	20	1.11401100553753
10	GTTTTCGACCCTGACTTGTGCTC	23	1.11401100553753
10	GTTTTCCGTTCCTCCGTTCTCT	22	1.11401100553753
10	GTTTTCCGTAGTGCTGTTTACC	22	1.11401100553753
10	GTTTTCCGTACTGTTGACGAAT	22	1.11401100553753
10	GTTTTCACTGTGCATGATGCT	21	1.11401100553753
10	GTTTTCAAGGGTTCAGCGATGTC	23	1.11401100553753
10	GTTTTCAAGCGATATTAGACGA	22	1.11401100553753
10	GTTTTAGATCCATTGGTTGAAT	22	1.11401100553753
10	GTTTGTTTTATTGTTGGTGAATA	23	1.11401100553753
10	GTTTGTGTTTCTCCTTTCATAT	22	1.11401100553753
10	GTTTGTGTTCTCTCTTCGCTCT	22	1.11401100553753
10	GTTTGTGGAAATTTCGAGGAAC	22	1.11401100553753
10	GTTTGTGATTTCCTCCTCTCCGC	23	1.11401100553753
10	GTTTGTCAATGATATCGTCGGC	22	1.11401100553753
10	GTTTGTCAACGCTAGAATCAGT	22	1.11401100553753
10	GTTTGTAGGCACACATGGGAACA	23	1.11401100553753
10	GTTTGTAGCGGCAGACTGGGCA	22	1.11401100553753
10	GTTTGTAGACGTAGAAAAGGGA	22	1.11401100553753
10	GTTTGGTTTAACTGTAGAAGGAG	23	1.11401100553753
10	GTTTGGTAGTCTCTCATCACTT	22	1.11401100553753
10	GTTTGGCCGTCGCTTGCAGCTC	22	1.11401100553753
10	GTTTGGCCGTCGCTTGCAGCT	21	1.11401100553753
10	GTTTGGAGTGTTGGATGATACT	22	1.11401100553753
10	GTTTGCTGTGTCGTTGATGATC	22	1.11401100553753
10	GTTTGCTCTCAACAGCGGTCGG	22	1.11401100553753
10	GTTTGCGTGAAGTCTCTCCTGA	22	1.11401100553753
10	GTTTGCGACCGACTTGGGCTTGA	23	1.11401100553753
10	GTTTGCATCGTCGAATGTTGAGA	23	1.11401100553753
10	GTTTGCAGTTCCCTCCGATCTCT	23	1.11401100553753
10	GTTTGCAGAGCGAGGTTGAGC	21	1.11401100553753
10	GTTTGCAGACTGGAGAGCCCGG	22	1.11401100553753
10	GTTTGATCGGATACGGTAACTCC	23	1.11401100553753
10	GTTTGATCGACTCCTTGAAGGGT	23	1.11401100553753
10	GTTTGATCGACTCCTTGAAGGA	22	1.11401100553753
10	GTTTGATCCTCTTGACGACTGAT	23	1.11401100553753
10	GTTTGAGACGTTTGTAGTA	19	1.11401100553753
10	GTTTGAGACAGTGGACTAATTCC	23	1.11401100553753
10	GTTTGACTGAGACTGAACTTGG	22	1.11401100553753
10	GTTTGACTCCGTCTGATTTGG	21	1.11401100553753
10	GTTTGACCCTTGTTCTCGAATG	22	1.11401100553753
10	GTTTGAAACGGTCAAGAACTT	21	1.11401100553753
10	GTTTCTTGCCGACGTATTCCAC	22	1.11401100553753
10	GTTTCTTCCATCGTCGCTGAAT	22	1.11401100553753
10	GTTTCTTATCGTCATCATCCTTT	23	1.11401100553753
10	GTTTCTGAACTTTCCCATCGT	21	1.11401100553753
10	GTTTCTCTTGTCGTCCTCGACG	22	1.11401100553753
10	GTTTCTCTTGTCGTCCTCGACA	22	1.11401100553753
10	GTTTCTCTGCTGATCGACGATC	22	1.11401100553753
10	GTTTCTCGTGGGGGCTCCTCTT	22	1.11401100553753
10	GTTTCTCGCGAGTGCTCAAAGT	22	1.11401100553753
10	GTTTCTCCTTGTCGATATCCCA	22	1.11401100553753
10	GTTTCTCCGTCGGTGTGAGTC	21	1.11401100553753
10	GTTTCTCCATGGCTAGCGAACA	22	1.11401100553753
10	GTTTCTCCAGCCGACTACTTCTT	23	1.11401100553753
10	GTTTCGTGAGCAGAATACCCCA	22	1.11401100553753
10	GTTTCGTCGTATCTGAAGGGTT	22	1.11401100553753
10	GTTTCGTAGAATAGTGCTCTTCC	23	1.11401100553753
10	GTTTCGGGTGGCGTCTGCAATTT	23	1.11401100553753
10	GTTTCGGCATCGATACGACGGT	22	1.11401100553753
10	GTTTCGGAAATCCTGGGTAGGA	22	1.11401100553753
10	GTTTCGCTGCAGCAGTCACTGT	22	1.11401100553753
10	GTTTCGCTGATAATTCTTGA	20	1.11401100553753
10	GTTTCGATGCGGATGTTCGTC	21	1.11401100553753
10	GTTTCGATCGTTTCCGTCTTC	21	1.11401100553753
10	GTTTCGACATCGACACAGAACT	22	1.11401100553753
10	GTTTCCTCCATGTAGAAAG	19	1.11401100553753
10	GTTTCCGTCTTCTGTGATGAAG	22	1.11401100553753
10	GTTTCCGGCTGATAGCGAATATC	23	1.11401100553753
10	GTTTCCGACGGCGCGAGTAGCT	22	1.11401100553753
10	GTTTCCCGTCGAAATTGTACA	21	1.11401100553753
10	GTTTCCCAGAGTACACTGT	19	1.11401100553753
10	GTTTCCATGAGCCAGATCGAAT	22	1.11401100553753
10	GTTTCCAGGGCAATTTCCAATT	22	1.11401100553753
10	GTTTCATTGCTGACATCTAGAACAT	25	1.11401100553753
10	GTTTCATGTAAGTGGCTAGAAT	22	1.11401100553753
10	GTTTCATCTTTGGCTGTTTTGC	22	1.11401100553753
10	GTTTCATCTTAAAGGGACCTGGT	23	1.11401100553753
10	GTTTCACTGTCACTATGAAAGCT	23	1.11401100553753
10	GTTTCACATCCTGTTCTGTTACT	23	1.11401100553753
10	GTTTCAACGGCGAAGAGAACA	21	1.11401100553753
10	GTTTATTCGTAACAGGAATGGGT	23	1.11401100553753
10	GTTTATGTTGCCGGTGTGAAGAC	23	1.11401100553753
10	GTTTATGTTGCCGGTGTGAAGA	22	1.11401100553753
10	GTTTATGCTTTCGAGAACCGCT	22	1.11401100553753
10	GTTTATGCTCTGACTCTATTGCT	23	1.11401100553753
10	GTTTATGAGGCGGTATTTCTTT	22	1.11401100553753
10	GTTTATCGATTAGTGGGGCCATT	23	1.11401100553753
10	GTTTATCGACTGAATGGAAGGA	22	1.11401100553753
10	GTTTATCCGAGAATGAACCTGATCAC	26	1.11401100553753
10	GTTTATCAGACGGATCTTTCTT	22	1.11401100553753
10	GTTTATAATCTCTGGACTTGATT	23	1.11401100553753
10	GTTTAGTGATGCTCTCTGCTGT	22	1.11401100553753
10	GTTTAGTCGAAATGCGGAGCCCA	23	1.11401100553753
10	GTTTAGTCGAAATGCGGAGCCC	22	1.11401100553753
10	GTTTAGTATGCTGTTATCAAGAT	23	1.11401100553753
10	GTTTAGTATACTCTCTCGTCAGT	23	1.11401100553753
10	GTTTAGCTTCCTCTATCTGAGC	22	1.11401100553753
10	GTTTAGAATTGGGATTTCGGAT	22	1.11401100553753
10	GTTTAGAAGACTGAGGAAATCGC	23	1.11401100553753
10	GTTTACTGTAGTACGGGAGTATC	23	1.11401100553753
10	GTTTACGGCGAGACGAGCGAACT	23	1.11401100553753
10	GTTTACAGGGCACAGGGAAAAT	22	1.11401100553753
10	GTTTACAGGGCAAGTGCAAGACT	23	1.11401100553753
10	GTTTAAGCGTGGGATCTTCATG	22	1.11401100553753
10	GTTTAACATTGGTACGATCATCG	23	1.11401100553753
10	GTTGTTTTGCAGGACGTGAGTT	22	1.11401100553753
10	GTTGTTTTGCAGGACGTGAGT	21	1.11401100553753
10	GTTGTTTCGTTCTGCAGTATGCA	23	1.11401100553753
10	GTTGTTGTGAATGGGACGAGCA	22	1.11401100553753
10	GTTGTTGTCCTTCAGCTGCCTGA	23	1.11401100553753
10	GTTGTTGCTGAGATTGAGATGT	22	1.11401100553753
10	GTTGTTGCGATCTGTAATGGT	21	1.11401100553753
10	GTTGTTGATGTCGATGGCAGACA	23	1.11401100553753
10	GTTGTTGATCTCGTTGCTCTTC	22	1.11401100553753
10	GTTGTTGATCGAGTAGTACGAGC	23	1.11401100553753
10	GTTGTTGATCGAGTAGTACG	20	1.11401100553753
10	GTTGTTCGTCGTACAATTCCGTC	23	1.11401100553753
10	GTTGTTATCGTTATTTGTCCTG	22	1.11401100553753
10	GTTGTGTGCACAGACGAAGGAAT	23	1.11401100553753
10	GTTGTGTGATATACGAGAACCG	22	1.11401100553753
10	GTTGTGTGACGATCCTGCATGT	22	1.11401100553753
10	GTTGTGTCTTGCCTTGTACTCA	22	1.11401100553753
10	GTTGTGTCTCTGCTCGGACGAT	22	1.11401100553753
10	GTTGTGTCGTATCCAGTCCGTTT	23	1.11401100553753
10	GTTGTGGACGTGTGCATTGAGC	22	1.11401100553753
10	GTTGTGGAACTCCGCGTGTGC	21	1.11401100553753
10	GTTGTGCAGGATCGATTGATAG	22	1.11401100553753
10	GTTGTGAGAGACTCTTCGATCGA	23	1.11401100553753
10	GTTGTCTTCCTCGTCCGACTACA	23	1.11401100553753
10	GTTGTCTGCCCGTAGAACACACT	23	1.11401100553753
10	GTTGTCTCTCCATGTATGTGTAG	23	1.11401100553753
10	GTTGTCTCGATTCTTGAAGTGA	22	1.11401100553753
10	GTTGTCTACGCAGCTGATCCCT	22	1.11401100553753
10	GTTGTCGTTCCTTCTGTCCTTG	22	1.11401100553753
10	GTTGTCGGCTTCTTTCAAG	19	1.11401100553753
10	GTTGTCGGAGTGCACGAGACTG	22	1.11401100553753
10	GTTGTCGCTTGCGGAAGGAAGG	22	1.11401100553753
10	GTTGTCGCACTTCTTGTTCTCA	22	1.11401100553753
10	GTTGTCGATCGTCCTGGAAGTC	22	1.11401100553753
10	GTTGTCGACCTGTATTGTGTGT	22	1.11401100553753
10	GTTGTCGAACATGAGCTTGAAGT	23	1.11401100553753
10	GTTGTCCTTCGGATTGATCGCGA	23	1.11401100553753
10	GTTGTCCGACATGTCGATGTAGT	23	1.11401100553753
10	GTTGTCAGTGGGCATTTCGGC	21	1.11401100553753
10	GTTGTCAGGTCTCGTGAAGA	20	1.11401100553753
10	GTTGTCAACGTCAAAGTTTCTGA	23	1.11401100553753
10	GTTGTCAAATATGTAAGTGAAT	22	1.11401100553753
10	GTTGTCAAAATTTGAGGAATGCA	23	1.11401100553753
10	GTTGTATCTATTTGACGTCTGGT	23	1.11401100553753
10	GTTGTATCGTGGAATTCACTTCC	23	1.11401100553753
10	GTTGTATCCGGGAGTGTCATACT	23	1.11401100553753
10	GTTGTAGTTGTCGTGCTGGT	20	1.11401100553753
10	GTTGTAGTTCCTCATTGTCCTTT	23	1.11401100553753
10	GTTGTAGTATCTCTTCTTGTG	21	1.11401100553753
10	GTTGTAGTAGTATGTGTGCACTG	23	1.11401100553753
10	GTTGTAGAGCTGCGAGGTGAAGG	23	1.11401100553753
10	GTTGTAGACTGCTACCATATCGG	23	1.11401100553753
10	GTTGTACGATGCCTCCAAAA	20	1.11401100553753
10	GTTGTACGATCGAGGCCGGCAG	22	1.11401100553753
10	GTTGTACGAACGTTCGCTCTTCT	23	1.11401100553753
10	GTTGGTGTCGGAACTTGTGC	20	1.11401100553753
10	GTTGGTGTACTTCTCGGCTTTCC	23	1.11401100553753
10	GTTGGTGCTCTCATGATAACGAA	23	1.11401100553753
10	GTTGGTGACGATGTATTTCGGA	22	1.11401100553753
10	GTTGGTCGTTTCCATTGAAGGAC	23	1.11401100553753
10	GTTGGTCCTACTGTGATGAAAC	22	1.11401100553753
10	GTTGGGTCGGACGATGAAATTT	22	1.11401100553753
10	GTTGGGGCGAGAGAATTGGCTT	22	1.11401100553753
10	GTTGGCCCCGAGTACAAAGGTTT	23	1.11401100553753
10	GTTGGCATGAATCGCGTGGACTCT	24	1.11401100553753
10	GTTGGCATGAATCGCGTGGA	20	1.11401100553753
10	GTTGGCACTGTAGAAATCCTCA	22	1.11401100553753
10	GTTGGAGGACTGGCTCATGTTCA	23	1.11401100553753
10	GTTGGAGAATCGGAGAAGACT	21	1.11401100553753
10	GTTGGAGAAGGACCATTAGACT	22	1.11401100553753
10	GTTGGACGGGAAGTGGTCAGATC	23	1.11401100553753
10	GTTGGACGGGAAGTGGTCAGA	21	1.11401100553753
10	GTTGGACCACGAACGCTGATCC	22	1.11401100553753
10	GTTGGACCAACGTTGGCATAACC	23	1.11401100553753
10	GTTGGAAGATGGAACATAGACGG	23	1.11401100553753
10	GTTGCTGTTCTGGCTCAAGCT	21	1.11401100553753
10	GTTGCTGGGACTGTATGGCGG	21	1.11401100553753
10	GTTGCTGGCTGATCGATCGGC	21	1.11401100553753
10	GTTGCTGCCCTAGCTCTAACTG	22	1.11401100553753
10	GTTGCTGCATCGGGTGGTAGT	21	1.11401100553753
10	GTTGCTCTGCATAGCTTTATCG	22	1.11401100553753
10	GTTGCTCGCGGTCTGAACGAAAG	23	1.11401100553753
10	GTTGCTCGCATCGGAATTATTC	22	1.11401100553753
10	GTTGCTCGACCACCACTTCTACA	23	1.11401100553753
10	GTTGCTCACGGATGATATGA	20	1.11401100553753
10	GTTGCGTGAGCACTGGAAGACGG	23	1.11401100553753
10	GTTGCGGAACATTCGAACCACC	22	1.11401100553753
10	GTTGCGAGATCCTTGTAGATA	21	1.11401100553753
10	GTTGCGAAGGATGCCGATTAGA	22	1.11401100553753
10	GTTGCCTGAACCGATGACCCTCT	23	1.11401100553753
10	GTTGCCCTTCTCTTCGTACCAG	22	1.11401100553753
10	GTTGCCATAAATACTTTGAA	20	1.11401100553753
10	GTTGCCAGTACTTCCTCTTTC	21	1.11401100553753
10	GTTGCATTCGGATTACTCATCT	22	1.11401100553753
10	GTTGCAGTATTTACGTTTGAGT	22	1.11401100553753
10	GTTGCAGTATCTTGAACACCGTG	23	1.11401100553753
10	GTTGCAGTATCTTGAACACCGT	22	1.11401100553753
10	GTTGCAGAGACGGTGCTCGTGA	22	1.11401100553753
10	GTTGCAATATGTGGGCTGATATG	23	1.11401100553753
10	GTTGCAATATGTGGGCTGA	19	1.11401100553753
10	GTTGATTTTGGGAAGGCGTTCTT	23	1.11401100553753
10	GTTGATTGCACAGATTGGGC	20	1.11401100553753
10	GTTGATTCTGTTGTCTCTTTCTT	23	1.11401100553753
10	GTTGATGTCCGCAGACGTG	19	1.11401100553753
10	GTTGATGATTCTGAGGACGTTG	22	1.11401100553753
10	GTTGATGAGTCTGATCCGATGC	22	1.11401100553753
10	GTTGATCTTTAGCCTGTTGCCT	22	1.11401100553753
10	GTTGATCTGAATTGAATAGTCTCT	24	1.11401100553753
10	GTTGATCTCTGCAGAGGGCTTGG	23	1.11401100553753
10	GTTGATCGTGAACTGACAGATGT	23	1.11401100553753
10	GTTGATCGCTTGAGTGAGGGAA	22	1.11401100553753
10	GTTGATCGCCGCTCCCGACCA	21	1.11401100553753
10	GTTGATCCATTCGTCGAACTG	21	1.11401100553753
10	GTTGATCAACTCGTCGGCCAGG	22	1.11401100553753
10	GTTGATAGTGTACACCGAGATG	22	1.11401100553753
10	GTTGAGTCGTTGTCCTCTGGGAT	23	1.11401100553753
10	GTTGAGTCCCCTGAATACTGTA	22	1.11401100553753
10	GTTGAGGAGCGTTGAAGACGGT	22	1.11401100553753
10	GTTGAGGAAGTATCCAACCTGT	22	1.11401100553753
10	GTTGAGGAACCCGAGCAGAGACA	23	1.11401100553753
10	GTTGAGCTGCGTACTGTCCATG	22	1.11401100553753
10	GTTGAGCGTCTCAGGCTTCCTG	22	1.11401100553753
10	GTTGAGCCCATGCAATTTGTAG	22	1.11401100553753
10	GTTGAGACGGAGTGTCGAATGGC	23	1.11401100553753
10	GTTGACTTAGCGATGATGAT	20	1.11401100553753
10	GTTGACTGGTCGGAAATCGTGTT	23	1.11401100553753
10	GTTGACTCTTTCTGATGCAGTG	22	1.11401100553753
10	GTTGACTCGCCCGGAATGACGA	22	1.11401100553753
10	GTTGACTCCTTTGAATCCCAAT	22	1.11401100553753
10	GTTGACTAAATGCTCTCAAGA	21	1.11401100553753
10	GTTGACGTCGTACTTCTGCTCA	22	1.11401100553753
10	GTTGACGTCATATTTTTCTTAT	22	1.11401100553753
10	GTTGACGTAGTTTCCATTCGCA	22	1.11401100553753
10	GTTGACGGAGATTATCGAGGAAT	23	1.11401100553753
10	GTTGACGAGCACCTGCACGGG	21	1.11401100553753
10	GTTGACCTCGTTGGAGTAGAGTA	23	1.11401100553753
10	GTTGACCAGTGAGCATAAGCAA	22	1.11401100553753
10	GTTGACATTGAATCCTCTGCTTC	23	1.11401100553753
10	GTTGACAGTGTAATGAAGATA	21	1.11401100553753
10	GTTGACACCCTTCACGACGAGC	22	1.11401100553753
10	GTTGAATCGGAGCCATCATTGG	22	1.11401100553753
10	GTTGAATCCGTCTTCGACGTTGG	23	1.11401100553753
10	GTTGAATATCCTGCTTAACTCTTG	24	1.11401100553753
10	GTTGAATATCCTGCTTAACT	20	1.11401100553753
10	GTTGAAGTTGAGAATATGTAGGC	23	1.11401100553753
10	GTTGAAGTCCTGAATGCTCCGA	22	1.11401100553753
10	GTTGAAGTAGAGGAAGAACGTGT	23	1.11401100553753
10	GTTGAAGACGATCTTGGTGCCA	22	1.11401100553753
10	GTTGAAGAAGTAGAGCACCTTTC	23	1.11401100553753
10	GTTGAAGAAGAGACGTGAGAAGT	23	1.11401100553753
10	GTTGAAGAAGACGTCGAGTGAG	22	1.11401100553753
10	GTTGAACTGCTTCAGACTGCCGT	23	1.11401100553753
10	GTTGAACTGATGCTTTGATGACA	23	1.11401100553753
10	GTTGAACTCTTCGAATTGTCT	21	1.11401100553753
10	GTTGAACCGGAAGAGAGGTAGTT	23	1.11401100553753
10	GTTGAACCACTCGGCAGACTC	21	1.11401100553753
10	GTTGAACATGAGACTCGCCTCG	22	1.11401100553753
10	GTTGAACATGAGACTCGCCTC	21	1.11401100553753
10	GTTGAACAGTGGTCATGAAGTG	22	1.11401100553753
10	GTTCTTTCTGCTTGTCACTCAT	22	1.11401100553753
10	GTTCTTTCGACTGTTCCTAGAT	22	1.11401100553753
10	GTTCTTTCACCAATGGTAGA	20	1.11401100553753
10	GTTCTTGTCTGACACGATCCGAT	23	1.11401100553753
10	GTTCTTGTACTTAGTAGTAGATA	23	1.11401100553753
10	GTTCTTGCTGTAGTCTCCAAT	21	1.11401100553753
10	GTTCTTGCCGATCTCGTTGAAGC	23	1.11401100553753
10	GTTCTTGCCATTAGTGACTGTA	22	1.11401100553753
10	GTTCTTGATCAGACCGACGAGCT	23	1.11401100553753
10	GTTCTTGAGGACGGGGACGC	20	1.11401100553753
10	GTTCTTGACTCTCGGGATAGTG	22	1.11401100553753
10	GTTCTTCCTGTAGATAGCCATC	22	1.11401100553753
10	GTTCTTCCAGACTGCTCCTTCTT	23	1.11401100553753
10	GTTCTTCATGTCGATCTCGTATT	23	1.11401100553753
10	GTTCTTCAGGGATGTCGAGATA	22	1.11401100553753
10	GTTCTTATCAGTTGTGATC	19	1.11401100553753
10	GTTCTGTTACTCCCTGGATCTCT	23	1.11401100553753
10	GTTCTGTGCTCCCTCCTGTCCA	22	1.11401100553753
10	GTTCTGGCTTCAGAGACGTTGA	22	1.11401100553753
10	GTTCTGCGTTGAAAACCTGTCT	22	1.11401100553753
10	GTTCTGATTCTCGAGCTCATC	21	1.11401100553753
10	GTTCTGACCGGCTGGGGGATG	21	1.11401100553753
10	GTTCTGACAAGCCATCTGACGA	22	1.11401100553753
10	GTTCTCTTCAAGTAGACAATGACAAC	26	1.11401100553753
10	GTTCTCTTACTGACTCCCGAAG	22	1.11401100553753
10	GTTCTCTGTACAATCTCTTGATT	23	1.11401100553753
10	GTTCTCTCTGTAGTTGCACTGCT	23	1.11401100553753
10	GTTCTCTCCGTTTCTTGAACTCT	23	1.11401100553753
10	GTTCTCGTCTTCTATCAACTTGC	23	1.11401100553753
10	GTTCTCGTAACTGTTTGTGGAT	22	1.11401100553753
10	GTTCTCGGTGTACCATTTCCCCT	23	1.11401100553753
10	GTTCTCGGATTGAAGATGAAGA	22	1.11401100553753
10	GTTCTCGATGATTTGTCTGTAC	22	1.11401100553753
10	GTTCTCATCTGCATACAACTCGT	23	1.11401100553753
10	GTTCTCAGTAAATCTATGCATT	22	1.11401100553753
10	GTTCTCAGCTTCCTTATTCATTCCTG	26	1.11401100553753
10	GTTCTATGGCTGCTACTCTCATA	23	1.11401100553753
10	GTTCTATGATCGACGAGACAGAG	23	1.11401100553753
10	GTTCTATCGTCTCGGGTACTCCA	23	1.11401100553753
10	GTTCTATATGGATGAAACACGGT	23	1.11401100553753
10	GTTCTACTGTCCCCAAAACCCT	22	1.11401100553753
10	GTTCTACGTGCTCTGTATACAT	22	1.11401100553753
10	GTTCTAATCTGGAATTCTGGTTT	23	1.11401100553753
10	GTTCGTGTAGTCCGACGAGGTC	22	1.11401100553753
10	GTTCGTGATCGATTCTTAGAGT	22	1.11401100553753
10	GTTCGTCTGAAGAATCCCTTGC	22	1.11401100553753
10	GTTCGTCACAGTCGTTTTGATCA	23	1.11401100553753
10	GTTCGGCTAGGTCAGATTGAATA	23	1.11401100553753
10	GTTCGGCTAATTGTAGAAATT	21	1.11401100553753
10	GTTCGGCCGAGAATCAATCGTG	22	1.11401100553753
10	GTTCGGCAGTCGGAAGAAGAAC	22	1.11401100553753
10	GTTCGGCAATCAATTTCTTGAG	22	1.11401100553753
10	GTTCGGATCTAGCAGATTGTG	21	1.11401100553753
10	GTTCGGAGTTTCTTCATATTGGC	23	1.11401100553753
10	GTTCGCTCTCCTGTCTCTCGCTG	23	1.11401100553753
10	GTTCGATTTATGTAGTATTCAC	22	1.11401100553753
10	GTTCGATTCGTTGGGAAGAGGAAGTA	26	1.11401100553753
10	GTTCGATGTGTTCAGTGCTTTGA	23	1.11401100553753
10	GTTCGATCTTCTGTTTGTCACGA	23	1.11401100553753
10	GTTCGATCTCAGCTCTCACTTT	22	1.11401100553753
10	GTTCGATCTAATATGCATCTCT	22	1.11401100553753
10	GTTCGATCGATAGTAGATTAGA	22	1.11401100553753
10	GTTCGAGTGGACTCCGTCGGCT	22	1.11401100553753
10	GTTCGAGAGCGTGTAGGGCACA	22	1.11401100553753
10	GTTCGACTGTCGCCGCATCCCT	22	1.11401100553753
10	GTTCGACTGTCGCCACGTCCCG	22	1.11401100553753
10	GTTCGACTGTCGCCACGTCCA	21	1.11401100553753
10	GTTCGACTCCTCTCTTCTTGTT	22	1.11401100553753
10	GTTCGACAGAGACTGAGAAGCT	22	1.11401100553753
10	GTTCGAAGAATTCGCATCTGTGC	23	1.11401100553753
10	GTTCGAACAGACTGGAGCACTT	22	1.11401100553753
10	GTTCCTTAGAGCCTTGAAATTCT	23	1.11401100553753
10	GTTCCTCGACTGACGAAATCGGC	23	1.11401100553753
10	GTTCCGTTAGGCTCCTTCTTCT	22	1.11401100553753
10	GTTCCGTCCATGTCCAGCTACTT	23	1.11401100553753
10	GTTCCGTCCATGTCCAGCTACT	22	1.11401100553753
10	GTTCCGTAGATTCTGAAGAGCA	22	1.11401100553753
10	GTTCCGGCCGTCGCACCTGGTC	22	1.11401100553753
10	GTTCCGGATGAAGACCTCGACT	22	1.11401100553753
10	GTTCCGATTGATCTCCATGGC	21	1.11401100553753
10	GTTCCGAGCTCTTTCATCATC	21	1.11401100553753
10	GTTCCGACTGTGCTTCCCCCA	21	1.11401100553753
10	GTTCCGACGAAGCTCCTCTCAG	22	1.11401100553753
10	GTTCCATCGTTCTGCTTCCTCT	22	1.11401100553753
10	GTTCCACTGTACGATGATG	19	1.11401100553753
10	GTTCCACTCGATCTTGTCTCCGA	23	1.11401100553753
10	GTTCCACGCGGCAGATGCTCTC	22	1.11401100553753
10	GTTCATTGTGCTGTAGGCGTCA	22	1.11401100553753
