## Supplementary tables S10-S21 for "Developmental small RNA transcriptomics reveals divergent evolution of the conserved microRNA miR-100 and the *let-7-complex* in nematodes" (part 3 of 3)

### Sheet: S10_Rep_1_embryos_1_RPM (continued)
Table_S10_Rep_1_embryos_length_19_to_26_count_file_1_RPM
10	GTTCATTGACGTTAGGCTGCGACA	24	1.11401100553753
10	GTTCATTGACGTTAGGCTGCA	21	1.11401100553753
10	GTTCATGGTGGACCTAGCGATGT	23	1.11401100553753
10	GTTCATGATTTCCGGAGTCGAT	22	1.11401100553753
10	GTTCATGACGTGTAGACGACG	21	1.11401100553753
10	GTTCATGACGTGTAGACGAC	20	1.11401100553753
10	GTTCATGACAGTGGTGGCTTTCT	23	1.11401100553753
10	GTTCATGAACTCGGAATATAACA	23	1.11401100553753
10	GTTCATCTTGTAATACTGAGCCT	23	1.11401100553753
10	GTTCATCGTGTTCGTGAGGACGT	23	1.11401100553753
10	GTTCATCGTCGTCGTGTGGTTG	22	1.11401100553753
10	GTTCATCGGATAAAAAGGGAGA	22	1.11401100553753
10	GTTCATATACTTCTGGATTGTA	22	1.11401100553753
10	GTTCATAGCTGTGTCCGATAGA	22	1.11401100553753
10	GTTCAGTTTGGACCGGCACTTTGT	24	1.11401100553753
10	GTTCAGTTGTGATCTTCAGACA	22	1.11401100553753
10	GTTCAGTGTGGCGACGATGCTC	22	1.11401100553753
10	GTTCAGTGGGCGTCCGTGCTTG	22	1.11401100553753
10	GTTCAGTGGATCAGACGAGGG	21	1.11401100553753
10	GTTCAGTCGACGAATCCACATG	22	1.11401100553753
10	GTTCAGGTTTCGGATGTATTCGG	23	1.11401100553753
10	GTTCAGGTCCGTGTAGATCGAG	22	1.11401100553753
10	GTTCAGGATCAGTGGGAAGTCT	22	1.11401100553753
10	GTTCAGGAATGGAAAGTTTAGG	22	1.11401100553753
10	GTTCAGATCGACCGGGACGACCT	23	1.11401100553753
10	GTTCACTTCAGTCCTGTTCCCT	22	1.11401100553753
10	GTTCACTCGAGCTGGCGGCTTGT	23	1.11401100553753
10	GTTCACTCGACGGCTCACCTCG	22	1.11401100553753
10	GTTCACCGTCATCGTCATCGACT	23	1.11401100553753
10	GTTCACCGGAAAATAGATC	19	1.11401100553753
10	GTTCACATTGTTCTCGTCTGTCT	23	1.11401100553753
10	GTTCACATCGAGAATGAGCTCC	22	1.11401100553753
10	GTTCACAGAAGCATGTAGAAGA	22	1.11401100553753
10	GTTCAATGCGATCGCCATCTCCT	23	1.11401100553753
10	GTTCAAGACTGTTGCTCATCGA	22	1.11401100553753
10	GTTCAACTTCGTATCTGTACT	21	1.11401100553753
10	GTTCAACTCCTGTAGACAGCTC	22	1.11401100553753
10	GTTCAAATCATGCTGCCAGTGGT	23	1.11401100553753
10	GTTCAAAGATCGTCGACCATG	21	1.11401100553753
10	GTTATTTGTGCGACATCTGAGT	22	1.11401100553753
10	GTTATTTCGGCGATCGTATACGG	23	1.11401100553753
10	GTTATTGTCGTATTGCGCGGGGT	23	1.11401100553753
10	GTTATTGTCGTATTGCGCGGGATT	24	1.11401100553753
10	GTTATTGGTGACCTGTTGTGCC	22	1.11401100553753
10	GTTATTGCCCTGAGGAATTCC	21	1.11401100553753
10	GTTATTGATGAGATTCGGAAT	21	1.11401100553753
10	GTTATTCGGGACGGTTTGAACA	22	1.11401100553753
10	GTTATTCAATTCGGCAGGTATCT	23	1.11401100553753
10	GTTATTACTCGAATGCCATCGCT	23	1.11401100553753
10	GTTATGTTTATTTGCGTTTGGGT	23	1.11401100553753
10	GTTATGTCTGGACTGTTCGTCA	22	1.11401100553753
10	GTTATGGTCTGGCTGAGAGTAGTA	24	1.11401100553753
10	GTTATGACGATTTGAAATTTGGA	23	1.11401100553753
10	GTTATCTTCTGGAAAATACTC	21	1.11401100553753
10	GTTATCTGTTGCTTCACTGTG	21	1.11401100553753
10	GTTATCTGTTGAATACCCTT	20	1.11401100553753
10	GTTATCTGCACTGAACGTGATGA	23	1.11401100553753
10	GTTATCTATTGAGAAGCTCGTGA	23	1.11401100553753
10	GTTATCTATCAATTAGCCGGAA	22	1.11401100553753
10	GTTATCGTCAATTGCATCGTAC	22	1.11401100553753
10	GTTATCGTCAAGACAGTGTGCGCT	24	1.11401100553753
10	GTTATCGTCAAGACAGTGTGCC	22	1.11401100553753
10	GTTATCGGAATATGAAGTCATC	22	1.11401100553753
10	GTTATCGAGGGAATCGTGGCTG	22	1.11401100553753
10	GTTATCGACCTTAGTCCATCGGT	23	1.11401100553753
10	GTTATCCCTCTTCCAGTCTCGA	22	1.11401100553753
10	GTTATCCCGAGAGAACTTTCGAT	23	1.11401100553753
10	GTTATCATGCTGAGTTGAACT	21	1.11401100553753
10	GTTATCAGGACGCTTCTCGACAT	23	1.11401100553753
10	GTTATCACTGCCTCTTCTTCCG	22	1.11401100553753
10	GTTATAGGGTGAATCATGCTGTG	23	1.11401100553753
10	GTTATAGAATAAAGGACATTGA	22	1.11401100553753
10	GTTATACATCAGACTACTGTAGG	23	1.11401100553753
10	GTTATACAGTATTCTGATCGGT	22	1.11401100553753
10	GTTATAATTTTGGAATAATGA	21	1.11401100553753
10	GTTATAACGGAAAACGAAAGACT	23	1.11401100553753
10	GTTATAACGAGAGTAGGTAGAGTG	24	1.11401100553753
10	GTTATAACCTTCGAAATTCGGAC	23	1.11401100553753
10	GTTAGTTTGAGTGACTGCTGTCG	23	1.11401100553753
10	GTTAGTTCGGCAATCTGGCATC	22	1.11401100553753
10	GTTAGTGTCGTCGCTGCTCTGC	22	1.11401100553753
10	GTTAGTGCTCTCTTGATAACGGA	23	1.11401100553753
10	GTTAGTGCTCTCGAGCTGTGGT	22	1.11401100553753
10	GTTAGTGAATCCTTGATCGTACT	23	1.11401100553753
10	GTTAGTCGTTGATCCAATTGAGA	23	1.11401100553753
10	GTTAGTCACGAATATTTTGAGCA	23	1.11401100553753
10	GTTAGTACAAAATGCCTCGGGCGT	24	1.11401100553753
10	GTTAGCTAAGAGAAACTCGTAGA	23	1.11401100553753
10	GTTAGCGCCCAGGTTGGACTTG	22	1.11401100553753
10	GTTAGCATAGATCAGAGGACCA	22	1.11401100553753
10	GTTAGATCATATGGACGGGGG	21	1.11401100553753
10	GTTAGATATTTTCCGTGGAGCC	22	1.11401100553753
10	GTTAGATATGCCAGCTAGTAGA	22	1.11401100553753
10	GTTAGAGAGGACGTTGGCAACA	22	1.11401100553753
10	GTTAGACTATGAAAAGACAAATA	23	1.11401100553753
10	GTTAGAATCACAAAAGACGAAT	22	1.11401100553753
10	GTTAGAAGACTGAAGCGTGTTTA	23	1.11401100553753
10	GTTAGAAACTGACAAAGACCAT	22	1.11401100553753
10	GTTACTGTTGCCACATAGAAGA	22	1.11401100553753
10	GTTACTGCATGCAAGACCCCGA	22	1.11401100553753
10	GTTACGTGTCCTCTCTCGATGT	22	1.11401100553753
10	GTTACGGTAGGCTCTAAGTG	20	1.11401100553753
10	GTTACGACATGCAACTGCTGC	21	1.11401100553753
10	GTTACGAAGAAGATGAAGAACGG	23	1.11401100553753
10	GTTACGAACTCAGCATAGCTTTC	23	1.11401100553753
10	GTTACCGTCGTGCTCTGAAGAT	22	1.11401100553753
10	GTTACCGGCTTCGTTTTCCACT	22	1.11401100553753
10	GTTACCCTGAATGATCGTGAGT	22	1.11401100553753
10	GTTACATCGTGGGCGACTTTTCC	23	1.11401100553753
10	GTTACAGTTTGCACCGTCAGTG	22	1.11401100553753
10	GTTACACACGGAGAGACTGTAG	22	1.11401100553753
10	GTTACAATGGCACGACTGGC	20	1.11401100553753
10	GTTACAATAGCAGACGACGAATT	23	1.11401100553753
10	GTTACAAGTGAAATAAGAGCTC	22	1.11401100553753
10	GTTAATTGTCGTATCTACCGTA	22	1.11401100553753
10	GTTAATTCCTCTAGTAGAATCT	22	1.11401100553753
10	GTTAATGTTCGGAAACGCTCTT	22	1.11401100553753
10	GTTAATGTGATACTGTATGCGG	22	1.11401100553753
10	GTTAATGTAGTACTTCTCACGA	22	1.11401100553753
10	GTTAATGCGCTGGACAAGAGAG	22	1.11401100553753
10	GTTAATCTTAGACCTATATCT	21	1.11401100553753
10	GTTAATCGGTGATTTGGTGAATA	23	1.11401100553753
10	GTTAATCGGTGATTTGGTGAAC	22	1.11401100553753
10	GTTAATCCGTCATTGCTTGAACA	23	1.11401100553753
10	GTTAAGTTGTTTGAGTCAGGA	21	1.11401100553753
10	GTTAAGTTCGGCCTACTGTACT	22	1.11401100553753
10	GTTAAGTAGGACGTCGACTCGGT	23	1.11401100553753
10	GTTAAGGCGGTTTCTATTAGTG	22	1.11401100553753
10	GTTAAGGATAGTTTCACCACGA	22	1.11401100553753
10	GTTAAGCACATGAATCGTCACC	22	1.11401100553753
10	GTTAAGAGGGGGATTGTAGATGC	23	1.11401100553753
10	GTTAAGAGGACAGTATTTTCATA	23	1.11401100553753
10	GTTAACTTACTCGATACTCCTGA	23	1.11401100553753
10	GTTAACTTACTCGATACTCCT	21	1.11401100553753
10	GTTAACGACGACTCGGGCCTCGT	23	1.11401100553753
10	GTTAAATCATTGTAGACGACGT	22	1.11401100553753
10	GTTAAAGTACTGTATCTGTGCA	22	1.11401100553753
10	GTTAAAGCTGAAGAATTCGAACT	23	1.11401100553753
10	GTTAAAGATTACAAGAATGAGA	22	1.11401100553753
10	GTTAAACTGCTTCTCCTGGCGA	22	1.11401100553753
10	GTTAAACCTGACGGAAGCTGTG	22	1.11401100553753
10	GTTAAAATTAGTGGATAGATCA	22	1.11401100553753
10	GTTAAAAGGACTCTCTGTACAA	22	1.11401100553753
10	GTGTTTTTTGCCATGGACGGTGG	23	1.11401100553753
10	GTGTTTTGCATGTAACTCGGCA	22	1.11401100553753
10	GTGTTTTCTGAAACTCTGCTTG	22	1.11401100553753
10	GTGTTTCTTCGCTTCGGGTTCGT	23	1.11401100553753
10	GTGTTTCCGGCTCTGCATATCT	22	1.11401100553753
10	GTGTTTAGGACTGGAAGTATCGT	23	1.11401100553753
10	GTGTTGTCGATTTGCAGGCCGGT	23	1.11401100553753
10	GTGTTGTATACGGGCTCATCGG	22	1.11401100553753
10	GTGTTGGGCTCTTTTCATTGCT	22	1.11401100553753
10	GTGTTGCCGCGTAGCTCGAGGA	22	1.11401100553753
10	GTGTTGAGCTCTCATATGCGAT	22	1.11401100553753
10	GTGTTGACCGGTTCCGATGTAAA	23	1.11401100553753
10	GTGTTGAATGGAATCGCTGATGC	23	1.11401100553753
10	GTGTTGAATCGACTACTTCTCG	22	1.11401100553753
10	GTGTTCGTACTCTCATTACTATG	23	1.11401100553753
10	GTGTTCAAAGTGCTCGATTCGT	22	1.11401100553753
10	GTGTTAGGCTTCTGAGATTGTGT	23	1.11401100553753
10	GTGTTACTCGCTAGAACGATTGT	23	1.11401100553753
10	GTGTTACCAATTCTGATTTGCC	22	1.11401100553753
10	GTGTGTTCTTCTTGTACTTCTGG	23	1.11401100553753
10	GTGTGTTATTCCTTGGTTGAACT	23	1.11401100553753
10	GTGTGTGTGTGTAGATTTGAC	21	1.11401100553753
10	GTGTGTGTAGGCGTGTTTCT	20	1.11401100553753
10	GTGTGTGGGGCGGTAGAGTG	20	1.11401100553753
10	GTGTGTCTGCGTGGACGATGACA	23	1.11401100553753
10	GTGTGTCCTCTAATTAGTCGGG	22	1.11401100553753
10	GTGTGTATGCGCGTAGTAACTT	22	1.11401100553753
10	GTGTGTAGTTCTTCGTCTATCGC	23	1.11401100553753
10	GTGTGGTCTTCTTTATGTCGGTA	23	1.11401100553753
10	GTGTGGGCTCTTTCCTCTTCAG	22	1.11401100553753
10	GTGTGGGCGGTGCTCTGCTGG	21	1.11401100553753
10	GTGTGGGCGGTACTTGCTGAGT	22	1.11401100553753
10	GTGTGCGTTTCTTTATGTCTGTG	23	1.11401100553753
10	GTGTGCGTTTCTTTATGTCTGTAAGG	26	1.11401100553753
10	GTGTGCCGCTGCCAGTTCGTTCC	23	1.11401100553753
10	GTGTGCCAGTAATTCGTAGAAT	22	1.11401100553753
10	GTGTGCATTGAGCCTCTGAGAA	22	1.11401100553753
10	GTGTGCATCTCGCCGGAAGAAT	22	1.11401100553753
10	GTGTGATGTGACAATGAAGGACT	23	1.11401100553753
10	GTGTGATCCCATCGGCGACGA	21	1.11401100553753
10	GTGTGATAGAACTGACGTGTAGT	23	1.11401100553753
10	GTGTGAATGAATCGTCGAAGCT	22	1.11401100553753
10	GTGTCTGGACTCGTTGAGTGAC	22	1.11401100553753
10	GTGTCTCTTCAGCTTTTCGAAT	22	1.11401100553753
10	GTGTCTCTCTGATCTCTGTTG	21	1.11401100553753
10	GTGTCTCGAACGTGTAGAATGAT	23	1.11401100553753
10	GTGTCGGCTCCGTTCTCGTATG	22	1.11401100553753
10	GTGTCGGCCTCTGAATGATTCT	22	1.11401100553753
10	GTGTCGCGAGTAGAGTACTCG	21	1.11401100553753
10	GTGTCGCGAGTAGAGTACT	19	1.11401100553753
10	GTGTCGATTGTATCCTTGTCA	21	1.11401100553753
10	GTGTCGATCGTGATGTAGTTCCATTT	26	1.11401100553753
10	GTGTCGACTTGCGTATCTTCAGC	23	1.11401100553753
10	GTGTCGAACTCCTTGAGACTCT	22	1.11401100553753
10	GTGTCCGTGATCGCCGTGAAGA	22	1.11401100553753
10	GTGTCCATCGTCAGCCATAACT	22	1.11401100553753
10	GTGTCAAATTCGAGATCTCCAAT	23	1.11401100553753
10	GTGTATTAGCCCGTACTTGCTGC	23	1.11401100553753
10	GTGTATGCGCGTAGTAACTT	20	1.11401100553753
10	GTGTATGCGCGTAGTAACT	19	1.11401100553753
10	GTGTATGATTTCAGGAGCTGT	21	1.11401100553753
10	GTGTAGTTCATCTCCAGTTTGA	22	1.11401100553753
10	GTGTAGTGCGGATCGAGGTAGAT	23	1.11401100553753
10	GTGTAGTCGTCGCCGTAGCGA	21	1.11401100553753
10	GTGTAGTCCGACGAGTTTCGCTC	23	1.11401100553753
10	GTGTAGTCCGACGAGGTTCGCTGATA	26	1.11401100553753
10	GTGTAGTCATCGTTGTCTCGGCA	23	1.11401100553753
10	GTGTAGGCGCTCGGAATAGCAT	22	1.11401100553753
10	GTGTAGGCGAGTAGAAACGCTATC	24	1.11401100553753
10	GTGTAGGCGAGTAGAAACGCTAC	23	1.11401100553753
10	GTGTAGGAAACTGCAGTGGCACTC	24	1.11401100553753
10	GTGTAGGAAACTGCAGTGGCA	21	1.11401100553753
10	GTGTAGCTCATCGAATATCGTT	22	1.11401100553753
10	GTGTAGAGCGGCTTGATTGTTG	22	1.11401100553753
10	GTGTAGAGCGGCTTGATTGTT	21	1.11401100553753
10	GTGTAGAAGAACGCCTGGCATCC	23	1.11401100553753
10	GTGTAGAAAACCACATGACCAC	22	1.11401100553753
10	GTGTACTCCCTGAATGTCGATC	22	1.11401100553753
10	GTGTACTCAATCGTCGTGAACT	22	1.11401100553753
10	GTGTACCTACTTGTAGCTTTTC	22	1.11401100553753
10	GTGTACACTTGATTAGAATGGAA	23	1.11401100553753
10	GTGGTTTGAAAGTAACGAGGA	21	1.11401100553753
10	GTGGTTGATTCTAGGAATGATTG	23	1.11401100553753
10	GTGGTTGATCGGGCGGATCTC	21	1.11401100553753
10	GTGGTTCCAAAGACGGGCTGTGT	23	1.11401100553753
10	GTGGTGTCTGTACTTGTAGTGT	22	1.11401100553753
10	GTGGTGGCAATAACGACGAAAC	22	1.11401100553753
10	GTGGTGCGCTGGAGAGATGAGC	22	1.11401100553753
10	GTGGTGCGACTGGATAATGGTCC	23	1.11401100553753
10	GTGGTGCCGTTGACGTTGGGAA	22	1.11401100553753
10	GTGGTGATCGATTCAATGAATT	22	1.11401100553753
10	GTGGTCTATCCGTCGGTGGTTT	22	1.11401100553753
10	GTGGTCGACAGGTGTAGCACCA	22	1.11401100553753
10	GTGGTCCTGTCCGACGATGACGG	23	1.11401100553753
10	GTGGTATTCTCTGATGACGGTG	22	1.11401100553753
10	GTGGGTGATCAGGTCTTGTAC	21	1.11401100553753
10	GTGGGCTAGAGTATCTGCTAAT	22	1.11401100553753
10	GTGGGCATATGTTAGATACTGT	22	1.11401100553753
10	GTGGGCAATAGAAAAAAGGAAT	22	1.11401100553753
10	GTGGGATTGTTATAATGAAGTACT	24	1.11401100553753
10	GTGGGAGGGCGCGGTGCTCGA	21	1.11401100553753
10	GTGGGAGAGAATATTCATCGCTC	23	1.11401100553753
10	GTGGGAGAGAATATTCATC	19	1.11401100553753
10	GTGGGAAATGGCTAACTTATT	21	1.11401100553753
10	GTGGCTTCAAATAGAAATCGAG	22	1.11401100553753
10	GTGGCTCTTGCTCTAGATACG	21	1.11401100553753
10	GTGGCGATCGGTAACTATACTT	22	1.11401100553753
10	GTGGCGATAGAGATCTTTAGAA	22	1.11401100553753
10	GTGGCCTGTTGCTAAAGACTAA	22	1.11401100553753
10	GTGGCCTGCTCTCGCTCCGGT	21	1.11401100553753
10	GTGGCCTCTTGTACTAATTGTG	22	1.11401100553753
10	GTGGCCTCGTTGAGAATCGATA	22	1.11401100553753
10	GTGGCCGGACCGATGCACAGGT	22	1.11401100553753
10	GTGGCCAACGCGGACAGAGATA	22	1.11401100553753
10	GTGGCAGACAAGTGCAGGAG	20	1.11401100553753
10	GTGGCAACTTCGACTTTGGG	20	1.11401100553753
10	GTGGATTTGACGAGCGCTGAATC	23	1.11401100553753
10	GTGGATTGCTTCCCTCACGGAG	22	1.11401100553753
10	GTGGATTCAGCTTCTTTGCCGA	22	1.11401100553753
10	GTGGATGTAGATGCTAACCGTG	22	1.11401100553753
10	GTGGATCTTCGATAAATTTTGGC	23	1.11401100553753
10	GTGGATCTTCGATAAATTTTGG	22	1.11401100553753
10	GTGGATCACGGATGTAGGGAAA	22	1.11401100553753
10	GTGGATAGTGCGCTTTGTCGAGG	23	1.11401100553753
10	GTGGAGCTGTAGGTTGTTGAATC	23	1.11401100553753
10	GTGGAGATCCCTGACCGACTC	21	1.11401100553753
10	GTGGAGAAGGAGACCCGGTTGC	22	1.11401100553753
10	GTGGACGTGTGCATTGAGCCTC	22	1.11401100553753
10	GTGGACGACAGCAGACGAACTG	22	1.11401100553753
10	GTGGACGAAATCGAGAAACATTCGA	25	1.11401100553753
10	GTGGACCGAGTGCTGCGAGTGCT	23	1.11401100553753
10	GTGGACACGAATGGAGGCGAAT	22	1.11401100553753
10	GTGGAATTGAAACGAATGAATTG	23	1.11401100553753
10	GTGGAATCTTCAGTAGAAAGAGC	23	1.11401100553753
10	GTGGAAGTGGCGCTCTTGTG	20	1.11401100553753
10	GTGGAAGTCGGATGCATCCGGG	22	1.11401100553753
10	GTGGAAGATCTTGGGTGCCTTAT	23	1.11401100553753
10	GTGGAACATGACAAAGTGCGTG	22	1.11401100553753
10	GTGGAAAATAATTATTCGTGGAT	23	1.11401100553753
10	GTGGAAAAGATGGTCAGTGAGAC	23	1.11401100553753
10	GTGCTTTTTTATTTTTTTGAACA	23	1.11401100553753
10	GTGCTTGCTGATCTCTGACTTAC	23	1.11401100553753
10	GTGCTTCTTTTCGTCGTCCGTCT	23	1.11401100553753
10	GTGCTTCTGAGTCGTCGATGAAC	23	1.11401100553753
10	GTGCTTCCATCTGTGTGATTGT	22	1.11401100553753
10	GTGCTGTGTCATCAAGAGAACA	22	1.11401100553753
10	GTGCTGTGGTCTCGCCGCTTGT	22	1.11401100553753
10	GTGCTGCTCGGTCTCAATGAAG	22	1.11401100553753
10	GTGCTGATCGGTCTGACATGGA	22	1.11401100553753
10	GTGCTCTTCTGATACGATCTTC	22	1.11401100553753
10	GTGCTCTGTTTGGATTATATACT	23	1.11401100553753
10	GTGCTCTGCCTGGTCGCTCTTG	22	1.11401100553753
10	GTGCTCTCGTCGATGATGATCG	22	1.11401100553753
10	GTGCTCTCGCTCTGTTTGATCA	22	1.11401100553753
10	GTGCTCGTATTCGTCCATCCTCT	23	1.11401100553753
10	GTGCTCGTAGACCCCGTTCAGG	22	1.11401100553753
10	GTGCTCGGTCTGACGTTGCTCACGGT	26	1.11401100553753
10	GTGCTCGATAGATTGAACGTCTT	23	1.11401100553753
10	GTGCTCCTCTGTTCCGATTGTTG	23	1.11401100553753
10	GTGCTCCCATGAGATCGGGCGA	22	1.11401100553753
10	GTGCTATACTGTCTCGTGCCTA	22	1.11401100553753
10	GTGCTAACTGTTCACGGACGT	21	1.11401100553753
10	GTGCGTGTTTCTACTGTAAGAA	22	1.11401100553753
10	GTGCGTGTCTCGGATGAACTTCT	23	1.11401100553753
10	GTGCGTGTAGGAAACTGCAGTG	22	1.11401100553753
10	GTGCGTGCTGAACCTCGACGG	21	1.11401100553753
10	GTGCGGCCTTATTGATTCCATC	22	1.11401100553753
10	GTGCGGCCACTCCGAAATCAGC	22	1.11401100553753
10	GTGCGGAAGATTGTGTGCATGA	22	1.11401100553753
10	GTGCGCTCGGCTGGATGCTCCCT	23	1.11401100553753
10	GTGCGCGTGATTGTAGCGGGAG	22	1.11401100553753
10	GTGCGCGAGCAGCTGAGAACGTG	23	1.11401100553753
10	GTGCGATTTGTCCGTTCTTAGCCT	24	1.11401100553753
10	GTGCGATGGCAGATCTCCGTTGA	23	1.11401100553753
10	GTGCGACATCGTAGAAGAGACA	22	1.11401100553753
10	GTGCGACAGCGATAGAATTAGAA	23	1.11401100553753
10	GTGCGAATGTTCAAATGGAATA	22	1.11401100553753
10	GTGCGAATGTTCAAATGGAAT	21	1.11401100553753
10	GTGCGAATGTAGCTTTACTTT	21	1.11401100553753
10	GTGCGAACTGGTCGAATCTCGGT	23	1.11401100553753
10	GTGCCTGTGAAACGTCCTCTTCG	23	1.11401100553753
10	GTGCCTGCATCAGCGCTTTCGT	22	1.11401100553753
10	GTGCCTCTCTGATCCTCTTGACG	23	1.11401100553753
10	GTGCCGGGCTGCTGCTGCATCA	22	1.11401100553753
10	GTGCCCTTTGACTCGTAGAGCA	22	1.11401100553753
10	GTGCCCCAGACTGCCCCCCTGA	22	1.11401100553753
10	GTGCCATGTAGTCTTCCTTCCGTCTA	26	1.11401100553753
10	GTGCATTCGATCGGTTCACTC	21	1.11401100553753
10	GTGCATGAGACTCCGCTGGTGTT	23	1.11401100553753
10	GTGCATGAATACTCCATCCAGGT	23	1.11401100553753
10	GTGCATCTGAATCTATAAATACC	23	1.11401100553753
10	GTGCAGCAGACGTGAGAGGCTAG	23	1.11401100553753
10	GTGCAGATTGTAGCCATACTCCT	23	1.11401100553753
10	GTGCAGAATCCGAGTTGCGGT	21	1.11401100553753
10	GTGCAGAAACAGTTGACTGAAT	22	1.11401100553753
10	GTGCACTCTGCGGAACAGTCGTA	23	1.11401100553753
10	GTGCACGATTGTCCCCTGATGT	22	1.11401100553753
10	GTGCAAGCTCGTCCTGATTGTT	22	1.11401100553753
10	GTGCAAGAACTGTGGAATAACCG	23	1.11401100553753
10	GTGCAACGGAGCTCCAGTATATG	23	1.11401100553753
10	GTGCAACCGTGAGCTTCTCTAGC	23	1.11401100553753
10	GTGCAACCAATCGATCGTCTGT	22	1.11401100553753
10	GTGATTTCTGGTATTACGGTAG	22	1.11401100553753
10	GTGATTTCATCGGAGCATCGACT	23	1.11401100553753
10	GTGATTGTAGCGGGAGCGTCGTT	23	1.11401100553753
10	GTGATTGTAATGGTGAAACTTA	22	1.11401100553753
10	GTGATTGGCTCTCGCATTGCGGAT	24	1.11401100553753
10	GTGATTGGCAGTAGAGACAAAC	22	1.11401100553753
10	GTGATTGCCGCTTTGATTTCATC	23	1.11401100553753
10	GTGATTGAGTGTACTGCACTTT	22	1.11401100553753
10	GTGATTGAGTGATTGGACTTCA	22	1.11401100553753
10	GTGATTGACGATAGAAACTCCT	22	1.11401100553753
10	GTGATTATTTGTAGATGTGTTGT	23	1.11401100553753
10	GTGATTATAGTTCTGAATAGTG	22	1.11401100553753
10	GTGATGTCGGCGTTGTAGCTG	21	1.11401100553753
10	GTGATGGTGCGTGTCTTTGGAGA	23	1.11401100553753
10	GTGATGGCTGCAGCTCCAGAG	21	1.11401100553753
10	GTGATGGCATTGTCAGTGATTAT	23	1.11401100553753
10	GTGATGGAACTGACGTGTAGCGAT	24	1.11401100553753
10	GTGATGGAACTGACGTGTAGCAA	23	1.11401100553753
10	GTGATGCTTCGGATTCGTAAAAA	23	1.11401100553753
10	GTGATGATTTTCTCTTTTTGAA	22	1.11401100553753
10	GTGATGATTTCTCCTGTCGCCTT	23	1.11401100553753
10	GTGATGATCCGGTCCGTTTAACA	23	1.11401100553753
10	GTGATGAGTCAGTGTAGATCACT	23	1.11401100553753
10	GTGATGAGATCTCTTTGCGTTGT	23	1.11401100553753
10	GTGATGAATTGACAGGAAGAAT	22	1.11401100553753
10	GTGATCTGCTAAATTCTTGAC	21	1.11401100553753
10	GTGATCTCTTCCCGGAATTTAGA	23	1.11401100553753
10	GTGATCTCTGATTCCACAATGGT	23	1.11401100553753
10	GTGATCTCTGATTCCACAATG	21	1.11401100553753
10	GTGATCGGCACTCGTGTAATTT	22	1.11401100553753
10	GTGATCGAGACAGATAATGTGA	22	1.11401100553753
10	GTGATCATCTAGAACAGTCCGA	22	1.11401100553753
10	GTGATCAGGTCTTGTACAGC	20	1.11401100553753
10	GTGATATGTCGACCAGTGACTC	22	1.11401100553753
10	GTGATATGCGTCCTGATCTCCT	22	1.11401100553753
10	GTGATAGTGATGCAGAACTCGCT	23	1.11401100553753
10	GTGATAGGATCTAAGTGAATACC	23	1.11401100553753
10	GTGATACCAAGAACGAAGCAGAT	23	1.11401100553753
10	GTGATAACTCTGCCGATATCGA	22	1.11401100553753
10	GTGATAACATTGTATGGCTTTG	22	1.11401100553753
10	GTGATAACAGGATTGATCTACT	22	1.11401100553753
10	GTGATAACACTGTAGGGAAGAGC	23	1.11401100553753
10	GTGATAAACTTCTGGAAGAACT	22	1.11401100553753
10	GTGAGTTGGATATTAGATAGAGA	23	1.11401100553753
10	GTGAGTGCTGCAGCGATCGATG	22	1.11401100553753
10	GTGAGTGAGAATTGTTGGTGAT	22	1.11401100553753
10	GTGAGTATCCATTTCTGAAGG	21	1.11401100553753
10	GTGAGTAGTACGGTAGGTCATG	22	1.11401100553753
10	GTGAGGGTACTGTAGCATTTAGT	23	1.11401100553753
10	GTGAGGGAGTGTAGATCACTTG	22	1.11401100553753
10	GTGAGGCTGGTAGGCGACTTT	21	1.11401100553753
10	GTGAGGATTGAAGAAACAGATCA	23	1.11401100553753
10	GTGAGCTTTCCGAATTGTCGGA	22	1.11401100553753
10	GTGAGCTGACGATTGCACCAGC	22	1.11401100553753
10	GTGAGCTCCTTGACATTCGGC	21	1.11401100553753
10	GTGAGCTCCGACGTGATAATAT	22	1.11401100553753
10	GTGAGATGCGAAGAGTGAGC	20	1.11401100553753
10	GTGAGATCGTTCTGTCCAGTGC	22	1.11401100553753
10	GTGAGAGATGAGACTAAGACTA	22	1.11401100553753
10	GTGAGACGTCGCTCGAAGAACTT	23	1.11401100553753
10	GTGAGACCGAAGATAAACCAGG	22	1.11401100553753
10	GTGAGAATGTAGAAATAAGACG	22	1.11401100553753
10	GTGAGAAGTTGATCGTTGTGTCT	23	1.11401100553753
10	GTGAGAAACATTGAGGATGGATT	23	1.11401100553753
10	GTGACTGGGAAGAGAACCGCCC	22	1.11401100553753
10	GTGACTGCCTTCTCAGCGAAT	21	1.11401100553753
10	GTGACTGCAGTGGCTCCGGAAT	22	1.11401100553753
10	GTGACTCTCCCAACTATTGTTT	22	1.11401100553753
10	GTGACTCGGCTCGGAATAACT	21	1.11401100553753
10	GTGACTCCGTGGGCTTGACACA	22	1.11401100553753
10	GTGACTACAGTACTCTACACAGT	23	1.11401100553753
10	GTGACGTTGCGCTTGATGG	19	1.11401100553753
10	GTGACGTGGTCCGATCGGTAG	21	1.11401100553753
10	GTGACGTGCTCTGCGACTTGCGT	23	1.11401100553753
10	GTGACGGTGAGCAGATTCTGAG	22	1.11401100553753
10	GTGACGGACGGGCTCGCCAGCA	22	1.11401100553753
10	GTGACGGAACGGGAACTACCGT	22	1.11401100553753
10	GTGACGATGTAATGTATTTGAGA	23	1.11401100553753
10	GTGACCCTTCTCTGCTCGC	19	1.11401100553753
10	GTGACCACTGCATAACGAAGAT	22	1.11401100553753
10	GTGACATCCGAATCGTACTGGTT	23	1.11401100553753
10	GTGACAGACGGCTTACTCATCT	22	1.11401100553753
10	GTGACAGAAGAACAATTAAGAGA	23	1.11401100553753
10	GTGACAGAAGAACAATTAAGAG	22	1.11401100553753
10	GTGACAACGAGATTCTGCGCAT	22	1.11401100553753
10	GTGAATTTTGTGTTGAAGGCA	21	1.11401100553753
10	GTGAATTTCTAGCCGATGGACTT	23	1.11401100553753
10	GTGAATGCCGTGTGATTGGGAG	22	1.11401100553753
10	GTGAATGATGTGGATTTTCCG	21	1.11401100553753
10	GTGAATGAGACTCCTACAGAGA	22	1.11401100553753
10	GTGAATGAATCGTCGAAGCTTTT	23	1.11401100553753
10	GTGAATCTTCCGAATGTACTGC	22	1.11401100553753
10	GTGAATCGGCGAAGCGCAGAAA	22	1.11401100553753
10	GTGAATCGGCGAAGCGCAGAA	21	1.11401100553753
10	GTGAATATTACGGACTGCAATC	22	1.11401100553753
10	GTGAATAGATGAACTGACGAAG	22	1.11401100553753
10	GTGAATACTGATCAATGAACTG	22	1.11401100553753
10	GTGAATACGTGTTCCTCTGCGA	22	1.11401100553753
10	GTGAAGTGTGGATGCTTGGTAAT	23	1.11401100553753
10	GTGAAGTGGCTTATTAGGAAAAT	23	1.11401100553753
10	GTGAAGGAATTCGTGACGAGC	21	1.11401100553753
10	GTGAAGCTGTAGCCAGTAGATT	22	1.11401100553753
10	GTGAAGCGACGATACTCATGAAG	23	1.11401100553753
10	GTGAAGACGAGATTGTAGAGACT	23	1.11401100553753
10	GTGAAGAACGCAGATCTTATGGA	23	1.11401100553753
10	GTGAACTTAAGAGTAATCTCT	21	1.11401100553753
10	GTGAACTCGGTCCTTCCACCGGA	23	1.11401100553753
10	GTGAACGCTTGCGAGTGACTCG	22	1.11401100553753
10	GTGAACGAGACTGGGAACGAGA	22	1.11401100553753
10	GTGAACCCTCTGATGACGTCAT	22	1.11401100553753
10	GTGAACATCGATTAGCACCTG	21	1.11401100553753
10	GTGAACAGCGAGACGTACGTGT	22	1.11401100553753
10	GTGAACAATTTTGAACGGGCATC	23	1.11401100553753
10	GTGAACAAAGACGTGACTCTCAT	23	1.11401100553753
10	GTGAAATGTAGTTGTAAACGATG	23	1.11401100553753
10	GTGAAATGGACTTCAACCGATTGAAT	26	1.11401100553753
10	GTGAAATGAGCGAGAGGCATACT	23	1.11401100553753
10	GTGAAATGAGCGAACGAGTGAG	22	1.11401100553753
10	GTGAAAGTCGTCGTTAGCGT	20	1.11401100553753
10	GTGAAAGCTGTCTAGAGGAAG	21	1.11401100553753
10	GTGAAAGACATAGATATCGGA	21	1.11401100553753
10	GTGAAACTGGCCGTTAGACGATC	23	1.11401100553753
10	GTGAAACTGGCCGTTAGACGAT	22	1.11401100553753
10	GTGAAACGTCCTCTTCGATACG	22	1.11401100553753
10	GTGAAACGCCATCGCAGTCTCTG	23	1.11401100553753
10	GTGAAAATAACATGATCGCCGGTT	24	1.11401100553753
10	GTGAAAATAACATGATCGCCGGC	23	1.11401100553753
10	GTGAAAAGAAGAGGAATGCTGC	22	1.11401100553753
10	GTGAAAACGCTCTAATGTAGGAT	23	1.11401100553753
10	GTCTTTTCTCGCCTGTAGTGTAA	23	1.11401100553753
10	GTCTTTGCTCGCGATTTTAAGA	22	1.11401100553753
10	GTCTTTGATGGGATCGTATACT	22	1.11401100553753
10	GTCTTTGAAGGTGACACTGTGG	22	1.11401100553753
10	GTCTTTATTACTATTTCCAAACT	23	1.11401100553753
10	GTCTTGTCTAATCTTGTAGTAT	22	1.11401100553753
10	GTCTTGTCCTTCTGTATCCACT	22	1.11401100553753
10	GTCTTGTATGGGAACTTCTGAG	22	1.11401100553753
10	GTCTTGCTTGGTACGAACTGAT	22	1.11401100553753
10	GTCTTGCATCTTCGATGGCTG	21	1.11401100553753
10	GTCTTCTGACCGATCGGCGCA	21	1.11401100553753
10	GTCTTCGATCGTCGTTCCTTCTT	23	1.11401100553753
10	GTCTTCCGCTAGATGAACCTCT	22	1.11401100553753
10	GTCTTCCCAAAGTACAACTCGG	22	1.11401100553753
10	GTCTTCCATCCGATAACAGTAGT	23	1.11401100553753
10	GTCTTCAGTGCTCATCGATGCT	22	1.11401100553753
10	GTCTTCAGCTTGAACATGTTGT	22	1.11401100553753
10	GTCTTCACCAAGCAAACTGAAT	22	1.11401100553753
10	GTCTTAGGAATATGGATGGTCT	22	1.11401100553753
10	GTCTTAGCGTCGATGATCTTCTT	23	1.11401100553753
10	GTCTTACGTAACTGCTGTTTTACT	24	1.11401100553753
10	GTCTTACGGTAGGTAGTACGAGA	23	1.11401100553753
10	GTCTGTTGGATCATCTCATCGAT	23	1.11401100553753
10	GTCTGTGGGCAATAGAAAAAAGG	23	1.11401100553753
10	GTCTGTGGAAAGTCCTTTTAGA	22	1.11401100553753
10	GTCTGTGCTCTGCGACGTACTTC	23	1.11401100553753
10	GTCTGTGCTCTGCGACGTACT	21	1.11401100553753
10	GTCTGTGCAATCTTATCGAGC	21	1.11401100553753
10	GTCTGTCGAGTTGCTTGAGTGC	22	1.11401100553753
10	GTCTGTAGGTGAGTCTCTGCACC	23	1.11401100553753
10	GTCTGGGATCTGCTGATTGCGT	22	1.11401100553753
10	GTCTGGAATGGAGATCGCCGTC	22	1.11401100553753
10	GTCTGCTGCGCTCCGATCGGCT	22	1.11401100553753
10	GTCTGCCGGCTGATCGTCGACC	22	1.11401100553753
10	GTCTGATCTCCGGGAGTGTTGG	22	1.11401100553753
10	GTCTGATCGTACGCCTTCTCCGT	23	1.11401100553753
10	GTCTGAGGGATTGAAAACACGC	22	1.11401100553753
10	GTCTGAGATTCGATGAACGA	20	1.11401100553753
10	GTCTGAGACCTCTTGCAGCGGA	22	1.11401100553753
10	GTCTGACCGGCTAGAGAATATGT	23	1.11401100553753
10	GTCTGAATGAAGGACTGGGAAT	22	1.11401100553753
10	GTCTGAAAGAAAGTACTGAAAT	22	1.11401100553753
10	GTCTCTTGGACTTCACGCATCACACT	26	1.11401100553753
10	GTCTCTTCTATCTTCACTGTAAC	23	1.11401100553753
10	GTCTCTGTTCTTCTTCCGTGTGA	23	1.11401100553753
10	GTCTCTGATCACTTCTCTCTTC	22	1.11401100553753
10	GTCTCTGAGGCCTCCTTGATGG	22	1.11401100553753
10	GTCTCTCGTTCTCTCTGACG	20	1.11401100553753
10	GTCTCTCGTAGGCGGTAGCCA	21	1.11401100553753
10	GTCTCTCGCTGAAATAGGCTCATCAG	26	1.11401100553753
10	GTCTCTATCGGGTTTAAATCGG	22	1.11401100553753
10	GTCTCGTCATGGCGTCAAGGTC	22	1.11401100553753
10	GTCTCGTATCCGGTATCCTCCT	22	1.11401100553753
10	GTCTCGCCGATACTCTGCATGA	22	1.11401100553753
10	GTCTCGATTATTCACTATCTCT	22	1.11401100553753
10	GTCTCGATCGTTCTTCATCTGT	22	1.11401100553753
10	GTCTCGACGAACGTGTGCTGGC	22	1.11401100553753
10	GTCTCCTTTCCGTCGGAAAACT	22	1.11401100553753
10	GTCTCCGTTATCTGTTGAAT	20	1.11401100553753
10	GTCTCCCTGTACTTGGTGCTCT	22	1.11401100553753
10	GTCTCCCTCAATCCGACTGTAAT	23	1.11401100553753
10	GTCTATGGAATGTTCTGTTCGAA	23	1.11401100553753
10	GTCTATGGAATGTTCTGTT	19	1.11401100553753
10	GTCTATGACTCTGTTTCAATCT	22	1.11401100553753
10	GTCTATCTCCTGCACAGTCGGTC	23	1.11401100553753
10	GTCTATCCCAATCGATCTCCTCT	23	1.11401100553753
10	GTCTAGTTGGAGTTCCTCTTTCA	23	1.11401100553753
10	GTCTAGTCATCAGAGTATCTCC	22	1.11401100553753
10	GTCTACTATCAATCTTCTGTACA	23	1.11401100553753
10	GTCTAATCCTGTCGGGAACTAT	22	1.11401100553753
10	GTCGTTATTGCGCGTCGCCGTGT	23	1.11401100553753
10	GTCGTGTGCCGCTGCCAGTTCGT	23	1.11401100553753
10	GTCGTGTCCGATTTCTTGATCCT	23	1.11401100553753
10	GTCGTGTCCGATTTCTTGAT	20	1.11401100553753
10	GTCGTGAGCTGACGATTGCACC	22	1.11401100553753
10	GTCGTAGAGCGAGCAGATAGTAG	23	1.11401100553753
10	GTCGCTCGTTTCTTAGCTGGAGG	23	1.11401100553753
10	GTCGCTAGTTAAAGGAGAAGA	21	1.11401100553753
10	GTCGCGTCGGAACTGGGTGCCCT	23	1.11401100553753
10	GTCGCGAGTAGAGTACTCAATGC	23	1.11401100553753
10	GTCGCGAAGTTGGACGGTGGATC	23	1.11401100553753
10	GTCGCCATCTGATGCACGTCGTC	23	1.11401100553753
10	GTCGATTCCGTCTGACTTGGCA	22	1.11401100553753
10	GTCGATGTCGGAAATCAAGA	20	1.11401100553753
10	GTCGATGACGACCGCCGGCTCGG	23	1.11401100553753
10	GTCGATCTTCTTCATTACTGACC	23	1.11401100553753
10	GTCGATCCTAGGGATCTCGTG	21	1.11401100553753
10	GTCGAGTGATTGCTGTGGCGTG	22	1.11401100553753
10	GTCGAGCAACTGGTGGAACGT	21	1.11401100553753
10	GTCGAGATCGTGAATCAGCTTCG	23	1.11401100553753
10	GTCGAGATCGTCAATCAGCTTT	22	1.11401100553753
10	GTCGAGATCCGAGCTGATTGT	21	1.11401100553753
10	GTCGAGAATTCGTAGTAGCGTGT	23	1.11401100553753
10	GTCGACGCGTCGGAGCAGCTGC	22	1.11401100553753
10	GTCGACGACTCCATCGGGTATCT	23	1.11401100553753
10	GTCGACAACTAGCTGGATTGTG	22	1.11401100553753
10	GTCGAACGTGTGATTGAAGCTC	22	1.11401100553753
10	GTCGAACCAGTGATTGTACTCA	22	1.11401100553753
10	GTCGAAACTCGGATGATGTGACA	23	1.11401100553753
10	GTCGAAACCACTTGCCATCACT	22	1.11401100553753
10	GTCCTTTCGTCTGAACTGCTTGC	23	1.11401100553753
10	GTCCTTGTAGAGCCTGAACGAGT	23	1.11401100553753
10	GTCCTTGAGGTCGATGTAGTGC	22	1.11401100553753
10	GTCCTTCCGATCGATACCTGAC	22	1.11401100553753
10	GTCCTTCCATACGCGGCTGAACT	23	1.11401100553753
10	GTCCTTACTGTCGGTGCTTTAG	22	1.11401100553753
10	GTCCTTACTGTAGAGTTGAT	20	1.11401100553753
10	GTCCTGTTGACTAGTGAGGCAAT	23	1.11401100553753
10	GTCCTGTTCGTTGTAGAAGTCA	22	1.11401100553753
10	GTCCTGTCGCGCGTTGAGACCGT	23	1.11401100553753
10	GTCCTGTCGACTCGTGTTTGGGC	23	1.11401100553753
10	GTCCTGCAGTGGCTGATAGAGC	22	1.11401100553753
10	GTCCTGAAGCGATACCACGAAG	22	1.11401100553753
10	GTCCTCTCCGATCGCTCGCTTGTT	24	1.11401100553753
10	GTCCTCCTCGTCGAGATCCGAT	22	1.11401100553753
10	GTCCGTTCTGCTGCAGCTGCTGC	23	1.11401100553753
10	GTCCGTGTCCTGTTCAGCTCGA	22	1.11401100553753
10	GTCCGTCAGATCGTCGCTGAGG	22	1.11401100553753
10	GTCCGTCACGAAGGAACCCTCGT	23	1.11401100553753
10	GTCCGTAGCGGTCGTGCTCACT	22	1.11401100553753
10	GTCCGTAGCGGTCGTGCTCACCA	23	1.11401100553753
10	GTCCGGGAATGTACGGTAGAGGG	23	1.11401100553753
10	GTCCGGATTTTGGTGTTCCCA	21	1.11401100553753
10	GTCCGGACTCAACAATGAATTC	22	1.11401100553753
10	GTCCGGACATCGTGAGAACTTGA	23	1.11401100553753
10	GTCCCTAGGTGTAGAAGAGCTT	22	1.11401100553753
10	GTCCCATCTTCGGTAATCATGT	22	1.11401100553753
10	GTCCATTTTGTTCTCGAACTGT	22	1.11401100553753
10	GTCCATTGTCTGCAGAAGATCCT	23	1.11401100553753
10	GTCCATTGCACTGCTCTGATGCT	23	1.11401100553753
10	GTCCATGCGTCGATAAGCGCTCT	23	1.11401100553753
10	GTCCATCGTCCCGCACAGAACA	22	1.11401100553753
10	GTCCATAACCGTGTAGTTCACTT	23	1.11401100553753
10	GTCCAGATGTCGGTATTCAGAT	22	1.11401100553753
10	GTCCACTGCCATGAAGAATACC	22	1.11401100553753
10	GTCCACGGCGGCTGGAGTGAGC	22	1.11401100553753
10	GTCCAATCTGATCGGAATCAAAT	23	1.11401100553753
10	GTCCAATCAGATCGATCAAGAAT	23	1.11401100553753
10	GTCCAAGTATGCCGAGTGTTCGT	23	1.11401100553753
10	GTCATTTTAACTGTGGATTGGTT	23	1.11401100553753
10	GTCATTTCGTCTTCAATTGGA	21	1.11401100553753
10	GTCATTGGAGAACGAAGTTGATT	23	1.11401100553753
10	GTCATTGCTTGAACCCTCAAAG	22	1.11401100553753
10	GTCATTGAGAGCGGGTCGTCGA	22	1.11401100553753
10	GTCATTCCATCTCGGACTATTGG	23	1.11401100553753
10	GTCATTATGTAATTGGAGCAGAG	23	1.11401100553753
10	GTCATTACTAAAGCTGCAGAGAT	23	1.11401100553753
10	GTCATGTCGCGCTGTTCGTGGT	22	1.11401100553753
10	GTCATGGTAGAGGCGAGAATTCGTT	25	1.11401100553753
10	GTCATGGTAGAGGCGAGAATTCGTG	25	1.11401100553753
10	GTCATGATCTTCGAGAGAGT	20	1.11401100553753
10	GTCATCTTCGGAATCGGATTGCT	23	1.11401100553753
10	GTCATCGTGATCTCCGACTCTCA	23	1.11401100553753
10	GTCATCGTCTGCAAACTGTTT	21	1.11401100553753
10	GTCATCGATCTCGGCGTCGTCGT	23	1.11401100553753
10	GTCATCCTCATCTTCCTCTGACT	23	1.11401100553753
10	GTCATCCCGAGCAACATGAGATC	23	1.11401100553753
10	GTCATCATTGTGCTCCATCGACT	23	1.11401100553753
10	GTCATCAACGTCGGCCGGAATTG	23	1.11401100553753
10	GTCATATTCCTTCTTTCTCGTC	22	1.11401100553753
10	GTCATAGAGTCGTTGTCTGATCTCC	25	1.11401100553753
10	GTCAGTGGGGTCGAGAATG	19	1.11401100553753
10	GTCAGTGACGAGTATGGAGATGT	23	1.11401100553753
10	GTCAGTATCGTGTCCGCTGCACT	23	1.11401100553753
10	GTCAGGTCGTCCAGTAGAATCA	22	1.11401100553753
10	GTCAGATTCGGCCTTCGTCAGCG	23	1.11401100553753
10	GTCAGATGCAGTCTGTAGGCGA	22	1.11401100553753
10	GTCAGATCGATATACGGAGAGA	22	1.11401100553753
10	GTCAGAGAGGCGAACGAACCCT	22	1.11401100553753
10	GTCAGAATCGTCACAGAGAAGGGATG	26	1.11401100553753
10	GTCAGAATCGTCACAGAGAAGGG	23	1.11401100553753
10	GTCAGAAGATTGAGTGAAGAGAGA	24	1.11401100553753
10	GTCAGAAGATACGCAAGAACAAT	23	1.11401100553753
10	GTCAGAACTCTTCTCATAAAAT	22	1.11401100553753
10	GTCAGAAATCAGAGAAACTCGA	22	1.11401100553753
10	GTCACTTGAACTTGCCGAGAAT	22	1.11401100553753
10	GTCACTTATCGTCTCTCCGAAG	22	1.11401100553753
10	GTCACTGTCGGCTGCTTCGATCT	23	1.11401100553753
10	GTCACTGTCGGCTGCTTCGAT	21	1.11401100553753
10	GTCACTGTAGCTGCCGTATTGA	22	1.11401100553753
10	GTCACTGTACAACTGCTTGTGG	22	1.11401100553753
10	GTCACTACTGGAAATTTCGAAA	22	1.11401100553753
10	GTCACGTCGGTATGAGCAAGAC	22	1.11401100553753
10	GTCACGTCGAAGTCGTTCAGCT	22	1.11401100553753
10	GTCACGGATGGCGTCGGAAGCA	22	1.11401100553753
10	GTCACGATCTTGAATTCACGTCC	23	1.11401100553753
10	GTCACCGAATAGATATGAATC	21	1.11401100553753
10	GTCACACTGTTTGGAAGAGATG	22	1.11401100553753
10	GTCACACCACACACGATCGCTT	22	1.11401100553753
10	GTCAATTGTCTGCACCGTTCAGTTCT	26	1.11401100553753
10	GTCAATTCTCTTAGACTCTGT	21	1.11401100553753
10	GTCAATTCGAGTGTGCTGGCTGG	23	1.11401100553753
10	GTCAATTCGAAACCGGCTGTTG	22	1.11401100553753
10	GTCAATTCATTGTAGAAATCC	21	1.11401100553753
10	GTCAATGATATCGTCGGCTTCCC	23	1.11401100553753
10	GTCAATCGTCTTCTGGTCGTTCT	23	1.11401100553753
10	GTCAATCGATTGGGCGAGGG	20	1.11401100553753
10	GTCAATATTGAATGCTGAGTC	21	1.11401100553753
10	GTCAATATTGAATGCTGAGT	20	1.11401100553753
10	GTCAAGGAGTACTGTAGAATTGA	23	1.11401100553753
10	GTCAAGACAGTGTGCGCAGGTA	22	1.11401100553753
10	GTCAAGACAGTGTGCGCAG	19	1.11401100553753
10	GTCAAGAAGATCGGATTCGACGT	23	1.11401100553753
10	GTCAACGCGCACTGTGGCTG	20	1.11401100553753
10	GTCAACGAGGTAATGTGCCCCA	22	1.11401100553753
10	GTCAACGACTGAGTGCTCGGCG	22	1.11401100553753
10	GTCAACATGCCCTGCAGAATACT	23	1.11401100553753
10	GTCAAATTCGAGATCTCCAATC	22	1.11401100553753
10	GTCAAATCGTCGGTCTGTTCACC	23	1.11401100553753
10	GTCAAATCCATCGAGCGTGTTCA	23	1.11401100553753
10	GTCAAAGTGTCGGAACGTGTGG	22	1.11401100553753
10	GTCAAAGGTAGGAAGAATTCCC	22	1.11401100553753
10	GTCAAAGGATCTTGCACGGACG	22	1.11401100553753
10	GTCAAAGGATCAGCAGCAACGT	22	1.11401100553753
10	GTCAAAGAAACGGTCGCGTCTGT	23	1.11401100553753
10	GTCAAAAGCATTTTGCCGTCGGG	23	1.11401100553753
10	GTATTTTTGTTGTGGATGTGTGT	23	1.11401100553753
10	GTATTTGTCCGTAAGATTCGTCT	23	1.11401100553753
10	GTATTTGTATTCGGTAGGAGC	21	1.11401100553753
10	GTATTTGCGACGTTTTCCTTCTT	23	1.11401100553753
10	GTATTTCGAACTCAAAAGGGCG	22	1.11401100553753
10	GTATTTCCAGCTCGAGAACTTGT	23	1.11401100553753
10	GTATTTCATTCTTGAGTCGGTCG	23	1.11401100553753
10	GTATTTCATCTGCTCAGGCTG	21	1.11401100553753
10	GTATTTCATCTAGACGAGGAACT	23	1.11401100553753
10	GTATTTAGCTCTTGCATTCCACA	23	1.11401100553753
10	GTATTGTTCCATCTATCTTGAAT	23	1.11401100553753
10	GTATTGTGTACAATGGCGACGT	22	1.11401100553753
10	GTATTGTGGACGTTGAGGGTGT	22	1.11401100553753
10	GTATTGTCGAACGAGTCAAGTT	22	1.11401100553753
10	GTATTGGTAAGGAGACTAAGTT	22	1.11401100553753
10	GTATTGGGGTAGAGAGATTTGA	22	1.11401100553753
10	GTATTGGCACGATCGAGGATACC	23	1.11401100553753
10	GTATTGCCATCTCTAATGTAGA	22	1.11401100553753
10	GTATTGCATTTGATTGTTGGCT	22	1.11401100553753
10	GTATTGCAGAACTCCGACTGGTT	23	1.11401100553753
10	GTATTGAGACGTTCTATTTGAT	22	1.11401100553753
10	GTATTGACTCTCATCCCAGATT	22	1.11401100553753
10	GTATTGACCTACAACTCTCCGT	22	1.11401100553753
10	GTATTCTTTATCGTGTAGTATCA	23	1.11401100553753
10	GTATTCTTTATCGTGTAGTATC	22	1.11401100553753
10	GTATTCTTGATGGTCTGGGA	20	1.11401100553753
10	GTATTCTTCTTGACGAGTAGACA	23	1.11401100553753
10	GTATTCTTACGATCGTTCTCGA	22	1.11401100553753
10	GTATTCTGGTGAGGATAGAGCT	22	1.11401100553753
10	GTATTCTGGTCGCAATGTATTT	22	1.11401100553753
10	GTATTCTGAGTTTGAAAATCTGC	23	1.11401100553753
10	GTATTCTGACTGAGCATCTTGC	22	1.11401100553753
10	GTATTCTCTCCCACGGCAAGCT	22	1.11401100553753
10	GTATTCGGGTCAAAGAACACC	21	1.11401100553753
10	GTATTCGGGATTTGAACAAA	20	1.11401100553753
10	GTATTCGGCGATTGTGGAGTTC	22	1.11401100553753
10	GTATTCGATCGAGTTTGAGCTG	22	1.11401100553753
10	GTATTCGACGGAATGTTTTCAC	22	1.11401100553753
10	GTATTCGACGCGGTCGGACCTGT	23	1.11401100553753
10	GTATTCAGGAAGATAGCGAGAC	22	1.11401100553753
10	GTATTCAGAGCACTGTTAGTTTA	23	1.11401100553753
10	GTATTATGGGCGATTCTGCTGAT	23	1.11401100553753
10	GTATTAGGACAATAACTGGCA	21	1.11401100553753
10	GTATTAAGAAGACAGGAACTTTT	23	1.11401100553753
10	GTATTAACTTTGGATCGGATGA	22	1.11401100553753
10	GTATTAAAGAAAGAAGACGTAG	22	1.11401100553753
10	GTATGTGATAAGTGATGAGAGAT	23	1.11401100553753
10	GTATGTCTGGATGCGTCGAACA	22	1.11401100553753
10	GTATGTCGCATCGTGGAGGC	20	1.11401100553753
10	GTATGTCGAGAATCGTGACCTCT	23	1.11401100553753
10	GTATGTATCGTCCACGATTGTG	22	1.11401100553753
10	GTATGGAGTGGTACGAATAGTTAT	24	1.11401100553753
10	GTATGGACGTTTACGAAGACGG	22	1.11401100553753
10	GTATGCTTTTCCGTCCTTCTGGA	23	1.11401100553753
10	GTATGCGGATGCTCCTCTCTTGG	23	1.11401100553753
10	GTATGCGCGTAGTAACTTGTGGT	23	1.11401100553753
10	GTATGCAGTACTCTTCCCCGAA	22	1.11401100553753
10	GTATGATTTAGTTATCCTTGGGC	23	1.11401100553753
10	GTATGATCCTCCTCTGTGTTC	21	1.11401100553753
10	GTATGAGATATGCGTCGAATTGA	23	1.11401100553753
10	GTATGAAAATAATTCGGAGCTGTT	24	1.11401100553753
10	GTATGAAAATAATTCGGAGCC	21	1.11401100553753
10	GTATGAAAATAATTCGGAGCA	21	1.11401100553753
10	GTATCTTGTCTGAATGCGCGC	21	1.11401100553753
10	GTATCTTCTTGAATAAACTGCAG	23	1.11401100553753
10	GTATCTTCGTTACTCTGAACGAT	23	1.11401100553753
10	GTATCTTCCGTCGTACAATACTA	23	1.11401100553753
10	GTATCTTCCGGCTTAGACTCG	21	1.11401100553753
10	GTATCTGTATTTGAACTCAGCG	22	1.11401100553753
10	GTATCTGATGAGTAGATGAGTCT	23	1.11401100553753
10	GTATCTCGTGTAGTGTCTCCGA	22	1.11401100553753
10	GTATCTCGGATCAATGAACCCC	22	1.11401100553753
10	GTATCTCCAAGCTAATGAATTGA	23	1.11401100553753
10	GTATCTCCAACATTCTTAGCTT	22	1.11401100553753
10	GTATCTAATATCGTCATTCTTCT	23	1.11401100553753
10	GTATCGTGTCTGCTCATTTTCC	22	1.11401100553753
10	GTATCGTGAATGGGAACCCCCT	22	1.11401100553753
10	GTATCGGTTTGGCTCTTCCGT	21	1.11401100553753
10	GTATCGGCAGAGATCTTGGACA	22	1.11401100553753
10	GTATCGGCAATAATAAATAGAT	22	1.11401100553753
10	GTATCGGACGCTTTTAGAGACAAGAG	26	1.11401100553753
10	GTATCGGACGCTTTTAGAGACAA	23	1.11401100553753
10	GTATCGGAACATAACAATGATC	22	1.11401100553753
10	GTATCGGAAATTACGTGTATCTG	23	1.11401100553753
10	GTATCGCTCGCGCCTTGCTGTA	22	1.11401100553753
10	GTATCGATTACTCTTCCCGGCTA	23	1.11401100553753
10	GTATCGATCTACTACCGTAGGAC	23	1.11401100553753
10	GTATCGATCTACAGTAACCGTA	22	1.11401100553753
10	GTATCGATCGGCGCTTACTTGCC	23	1.11401100553753
10	GTATCGAGAGAGGCCAACCACT	22	1.11401100553753
10	GTATCGACGCTCGCATTCGACT	22	1.11401100553753
10	GTATCGACAAGAATTGGAGCTGG	23	1.11401100553753
10	GTATCCTCTTTTGATCGTATCT	22	1.11401100553753
10	GTATCCGTGTGGGCCGTGAGAGA	23	1.11401100553753
10	GTATCCGTGTGGGCCGTGAGAA	22	1.11401100553753
10	GTATCCGTGAAGTAGGTAGAGT	22	1.11401100553753
10	GTATCCGCTGAGTAACTCTGACC	23	1.11401100553753
10	GTATCCGATGGTAGTAGGCTCCT	23	1.11401100553753
10	GTATCCATTCATGCTGCGAGCA	22	1.11401100553753
10	GTATCCATATTAAACTCCACTT	22	1.11401100553753
10	GTATCCAAGAGGGACGTGAATCT	23	1.11401100553753
10	GTATCCAAACGACTACTCTTT	21	1.11401100553753
10	GTATCCAAAAGGGGCGTGAAT	21	1.11401100553753
10	GTATCCAAAAGGGACGTGAATTT	23	1.11401100553753
10	GTATCCAAAAGGGACGTGAATCAA	24	1.11401100553753
10	GTATCAGACAGATGACGTGAACT	23	1.11401100553753
10	GTATCAACAGACGAAGATTCGG	22	1.11401100553753
10	GTATCAAATGAGGAATGTGTGA	22	1.11401100553753
10	GTATCAAACTGTGAGTATTGTCC	23	1.11401100553753
10	GTATATTAGTAGTAGTAGGTGATT	24	1.11401100553753
10	GTATATTAGTAGTAGTAGGTGAC	23	1.11401100553753
10	GTATATTAGTAGTAGTAGGTGA	22	1.11401100553753
10	GTATATGGGTGGCTGGGAACCG	22	1.11401100553753
10	GTATATGGACGATGGCACTATC	22	1.11401100553753
10	GTATATGACCAAAGATCAAAGAT	23	1.11401100553753
10	GTATATCCGTCGTCGGTGGGGT	22	1.11401100553753
10	GTATATAATGCCCGTCTGGTTGA	23	1.11401100553753
10	GTATAGCATAGTACGGTACGGTT	23	1.11401100553753
10	GTATAGCAAATAGAATCTCCAT	22	1.11401100553753
10	GTATAGAGGACGAGTGCTTGAT	22	1.11401100553753
10	GTATACTGGTGTGGAACCCGTGC	23	1.11401100553753
10	GTATACGTGCGTGTTGAGAGCA	22	1.11401100553753
10	GTATACGGTGTCGGCTATCTAG	22	1.11401100553753
10	GTATACGGTAGTCGGTAGAGAG	22	1.11401100553753
10	GTATACGGAGGACAAATAA	19	1.11401100553753
10	GTATACGCTGGGATTTGATTGAT	23	1.11401100553753
10	GTATACGATAGGGTGCTGCCGC	22	1.11401100553753
10	GTATACGACTTGATCTCCGACA	22	1.11401100553753
10	GTATACGACGATATCTCTCAAA	22	1.11401100553753
10	GTATACGAAATGTAGAATGAAGT	23	1.11401100553753
10	GTATACAGGGGTCGTTGTTTAGT	23	1.11401100553753
10	GTATACACGTTTCACTGGGG	20	1.11401100553753
10	GTATACAAGGGCTTCTCCAGTGA	23	1.11401100553753
10	GTATAATGGCTGGTTCATCTCTT	23	1.11401100553753
10	GTATAATCGAAAGGAAGATGACG	23	1.11401100553753
10	GTATAAACGCGAATTAGGGAGTA	23	1.11401100553753
10	GTAGTTTCCGTTTGTATCTTGAT	23	1.11401100553753
10	GTAGTTGTTGACGATGAAATACA	23	1.11401100553753
10	GTAGTTGCTGTCGGTGAGGCCG	22	1.11401100553753
10	GTAGTTGCTGTCGGTGAGGC	20	1.11401100553753
10	GTAGTTGCTCGGCGATCCATCGG	23	1.11401100553753
10	GTAGTTGCGGATGATCTCGTTTC	23	1.11401100553753
10	GTAGTTGCAGTAGCAGGATGGGC	23	1.11401100553753
10	GTAGTTGCACTTGAACACGATG	22	1.11401100553753
10	GTAGTTGATTGCACAGATTG	20	1.11401100553753
10	GTAGTTGAATTCCGTGAATCTCA	23	1.11401100553753
10	GTAGTTATTGACGGCACTGGACA	23	1.11401100553753
10	GTAGTTAAGAGGAACGGAACGG	22	1.11401100553753
10	GTAGTGTTTCTTTCTGTATCGT	22	1.11401100553753
10	GTAGTGTCGAGGGCGACCAGGT	22	1.11401100553753
10	GTAGTGGTCGGGCTTGTAGGG	21	1.11401100553753
10	GTAGTGGTAGACGTAGACGGT	21	1.11401100553753
10	GTAGTGGCGTACGGTAGATGG	21	1.11401100553753
10	GTAGTGGCCGCCGTAGAAACGT	22	1.11401100553753
10	GTAGTGCTGAAGTATCTAGAGT	22	1.11401100553753
10	GTAGTGAGAGTAGTGGCCTTCT	22	1.11401100553753
10	GTAGTGAATCTTCCGAATGTACT	23	1.11401100553753
10	GTAGTCTGGTTGTCGCGGGCATT	23	1.11401100553753
10	GTAGTCTCCGATCGCATTGATGA	23	1.11401100553753
10	GTAGTCGTTGCGTGTGGTACAG	22	1.11401100553753
10	GTAGTCGTCCTGTCTCTTCTTGC	23	1.11401100553753
10	GTAGTCGTCCAGGTACTCCAGC	22	1.11401100553753
10	GTAGTCGGCGAATCGCTTCTCGA	23	1.11401100553753
10	GTAGTCGCATTGATGGGATGGC	22	1.11401100553753
10	GTAGTCGAACCAGCGGCACTGA	22	1.11401100553753
10	GTAGTCCGGGCAAGATAGCTGA	22	1.11401100553753
10	GTAGTCATTAACCATAGAATTT	22	1.11401100553753
10	GTAGTCACACCCCACTTCAAGC	22	1.11401100553753
10	GTAGTATCGCCCTTCTTGTG	20	1.11401100553753
10	GTAGTAGTTGTCCGAGGAACTGT	23	1.11401100553753
10	GTAGTAGTTGCTGAGTTTCCAT	22	1.11401100553753
10	GTAGTAGTTGAGGAAAGTGTGTA	23	1.11401100553753
10	GTAGTAGTCTCCGTCTTAGGCG	22	1.11401100553753
10	GTAGTAGTCGACGGTCTAGGCG	22	1.11401100553753
10	GTAGTAGTACTCGATCAGCCCGG	23	1.11401100553753
10	GTAGTAGGACCGATCTATACATT	23	1.11401100553753
10	GTAGTAGCTGAAGAACGTCGCT	22	1.11401100553753
10	GTAGTAGCAATATGTAGTATATA	23	1.11401100553753
10	GTAGTAGATTCCTTGGCCTGCAA	23	1.11401100553753
10	GTAGTAGACCTGCTGTTGCTGTT	23	1.11401100553753
10	GTAGTACGAGTAGTTGATTGCA	22	1.11401100553753
10	GTAGTAAAGAATTCGAATGTTGT	23	1.11401100553753
10	GTAGGTTTTAGGATGCGCACT	21	1.11401100553753
10	GTAGGTTCTAGGGAAATGTAATG	23	1.11401100553753
10	GTAGGTGATCAGGTCTTGTAT	21	1.11401100553753
10	GTAGGTGATCAGGTCTTGTACAT	23	1.11401100553753
10	GTAGGGGTCTGTACAGAGCATG	22	1.11401100553753
10	GTAGGGCTTAACAATATGAATT	22	1.11401100553753
10	GTAGGGATTTCCTTTCTGGGCG	22	1.11401100553753
10	GTAGGGACGGCAGCGTATGTTC	22	1.11401100553753
10	GTAGGCGCAAGTTTCCTTTG	20	1.11401100553753
10	GTAGGCGAAAGGTCCGTGTAGA	22	1.11401100553753
10	GTAGGCCGATCTGATCTTCCAT	22	1.11401100553753
10	GTAGGCACGGGGCCGAGCTCGAT	23	1.11401100553753
10	GTAGGATAAATACTGTGACGGGT	23	1.11401100553753
10	GTAGGAGTAGTCCGTGTGGACGT	23	1.11401100553753
10	GTAGGAGGATGATGATGGATTA	22	1.11401100553753
10	GTAGGAGCGAGATGAGGAGCCT	22	1.11401100553753
10	GTAGGAGAAGGAGCCGGCTGTT	22	1.11401100553753
10	GTAGGAGAAGAGCTGATGCTTG	22	1.11401100553753
10	GTAGGACGAGGAGCTCCAGCTC	22	1.11401100553753
10	GTAGGACCGATTGATACATTATC	23	1.11401100553753
10	GTAGGAACTTTCTGAGATCACT	22	1.11401100553753
10	GTAGCTTTATCGATCTGGACA	21	1.11401100553753
10	GTAGCTGTGACCGCTGCTGTGGT	23	1.11401100553753
10	GTAGCTGTCGATTGTCTCAACT	22	1.11401100553753
10	GTAGCTGCCAAGCAGAGTAGAGC	23	1.11401100553753
10	GTAGCTGATCGGATACTGTCCA	22	1.11401100553753
10	GTAGCTGACGGAACTTCTGATT	22	1.11401100553753
10	GTAGCTACGGTCGGTCACTTGG	22	1.11401100553753
10	GTAGCGTTCCTGATCGAGGTC	21	1.11401100553753
10	GTAGCGTACTGCTTGGCGAGAGT	23	1.11401100553753
10	GTAGCGGCGCCGTGAGATCGTA	22	1.11401100553753
10	GTAGCCGTGTGCATCCTGATCGT	23	1.11401100553753
10	GTAGCCGGACGATCGGGAAGA	21	1.11401100553753
10	GTAGCCGAGGACGGGCAGATG	21	1.11401100553753
10	GTAGCCATCAGAGGAGAGACTT	22	1.11401100553753
10	GTAGCATTGAAGCCAGGATGGT	22	1.11401100553753
10	GTAGCAGTCATTCTGAGTAGAGT	23	1.11401100553753
10	GTAGATTTCGGGCACTCATAGC	22	1.11401100553753
10	GTAGATTGTATTGACTGCGGG	21	1.11401100553753
10	GTAGATTGCTGTCGAATTGTCGT	23	1.11401100553753
10	GTAGATTCTCCATGAACTTGAGA	23	1.11401100553753
10	GTAGATTCGGAGATGTGTGACT	22	1.11401100553753
10	GTAGATTCCATCGGCATACACT	22	1.11401100553753
10	GTAGATTAGAGGAGTTTCAACT	22	1.11401100553753
10	GTAGATGTGTTTGATGTGATGTT	23	1.11401100553753
10	GTAGATGTATGGACGATTGTTC	22	1.11401100553753
10	GTAGATGGGACGAGACATAGAC	22	1.11401100553753
10	GTAGATGGCCTGGATGACGGAC	22	1.11401100553753
10	GTAGATGAGACGACATCCTGATA	23	1.11401100553753
10	GTAGATGACTTACGGTAACCGT	22	1.11401100553753
10	GTAGATGAAGTGGATGCAGAACT	23	1.11401100553753
10	GTAGATCTTGCCGAGGAATTCGA	23	1.11401100553753
10	GTAGATCTTCTCTGTTTCTGAT	22	1.11401100553753
10	GTAGATCTTCGTTCTGGCGCGA	22	1.11401100553753
10	GTAGATCGGATCATTGTACTTC	22	1.11401100553753
10	GTAGATCGCCAGCTCATCCT	20	1.11401100553753
10	GTAGATCGAGAAGTTGTACTTTA	23	1.11401100553753
10	GTAGATCGACGTGTAATGCAAGT	23	1.11401100553753
10	GTAGATCGACGTGTAATGCAAGCA	24	1.11401100553753
10	GTAGATCCGCCTTGTGCTCGTCC	23	1.11401100553753
10	GTAGATCCATACTTTCGCTGTG	22	1.11401100553753
10	GTAGATCATCGCATTCTTTGCA	22	1.11401100553753
10	GTAGATCATCGATCGGATGG	20	1.11401100553753
10	GTAGATCATCGATAGAGAAATGT	23	1.11401100553753
10	GTAGATCACTTGAGACGATTAGA	23	1.11401100553753
10	GTAGATCACGGGACGAATGGAC	22	1.11401100553753
10	GTAGATATCCTGTAGACTTCCT	22	1.11401100553753
10	GTAGATACGGCCCAGATGCGAG	22	1.11401100553753
10	GTAGATACGAATGACGCTTTCA	22	1.11401100553753
10	GTAGATACAGTTTCCATTGTAGG	23	1.11401100553753
10	GTAGATAAGTTGGAGTTGAAAC	22	1.11401100553753
10	GTAGAGTGGGTTTGAGGTTTGCT	23	1.11401100553753
10	GTAGAGTGAACGCTGATCGAAC	22	1.11401100553753
10	GTAGAGTCGTTTCGATGAGACGT	23	1.11401100553753
10	GTAGAGTCGTAGAGTATGTGCT	22	1.11401100553753
10	GTAGAGGTGCTGGCCGACTTGC	22	1.11401100553753
10	GTAGAGGTCTTTACGGAAAGAA	22	1.11401100553753
10	GTAGAGGTCACAAGCGATTTGT	22	1.11401100553753
10	GTAGAGGCGAGAATTCGTGCGCA	23	1.11401100553753
10	GTAGAGGCGAGAATTCGTGCATT	23	1.11401100553753
10	GTAGAGGAGCTGCTTGAAGTGC	22	1.11401100553753
10	GTAGAGGAACTGCTGCTCAGCG	22	1.11401100553753
10	GTAGAGATCCGTCGCTTCCTTTA	23	1.11401100553753
10	GTAGAGAGCTGTAGAGGAAGGT	22	1.11401100553753
10	GTAGAGAGACGTGAGTTCAAGC	22	1.11401100553753
10	GTAGAGACGGTCGAGTAGATTCCT	24	1.11401100553753
10	GTAGAGACGGACTCCTTTTGAT	22	1.11401100553753
10	GTAGAGACCGAAGAGATGTGG	21	1.11401100553753
10	GTAGAGACCGAAGAGATGTG	20	1.11401100553753
10	GTAGAGAAGGAACGCAGGCAGT	22	1.11401100553753
10	GTAGAGAACCAAATATTATTGTT	23	1.11401100553753
10	GTAGACTGTGAGATGGAGTGTTT	23	1.11401100553753
10	GTAGACTGTGACGGCGAGTAGC	22	1.11401100553753
10	GTAGACTGAACAGAAGAACTG	21	1.11401100553753
10	GTAGACTCGTACTGTATCTTGC	22	1.11401100553753
10	GTAGACTAGATTGATGAGCTCA	22	1.11401100553753
10	GTAGACGTGAATGGGATGTACTC	23	1.11401100553753
10	GTAGACGTCGGGACGATTTGCT	22	1.11401100553753
10	GTAGACGTAGCCTCAGACAATCC	23	1.11401100553753
10	GTAGACGGCGAATCAAGAGATGA	23	1.11401100553753
10	GTAGACGGACTGACGACGGAC	21	1.11401100553753
10	GTAGACGCTGCTCTTTTTCTGG	22	1.11401100553753
10	GTAGACGATCTTCGACCCTCA	21	1.11401100553753
10	GTAGACAGAGAGAACAGTGTGGT	23	1.11401100553753
10	GTAGACAGAATAAAATGAGACGT	23	1.11401100553753
10	GTAGACACATAGAGTAATGAAT	22	1.11401100553753
10	GTAGACAAGATGAGATAATAATA	23	1.11401100553753
10	GTAGACAAACGAGAAATGTGAG	22	1.11401100553753
10	GTAGACAAAAAGAACAACTCAAT	23	1.11401100553753
10	GTAGAATGGTCGCCGTTTCGAGG	23	1.11401100553753
10	GTAGAATCTCCAAACTGTAATG	22	1.11401100553753
10	GTAGAATCGTTCCCGATAGCACC	23	1.11401100553753
10	GTAGAATCCGACTGCCATACAC	22	1.11401100553753
10	GTAGAAGTGTTGTGAACCAGC	21	1.11401100553753
10	GTAGAAGGTAAAAATCTTGGCT	22	1.11401100553753
10	GTAGAAGGGGTGTTCTTGTGAT	22	1.11401100553753
10	GTAGAAGAGGCGTGTCGTTGATGT	24	1.11401100553753
10	GTAGAAAGGATACACTGAGAAT	22	1.11401100553753
10	GTAGAAAAGAGTACGGTAGATCT	23	1.11401100553753
10	GTAGAAAACATGCGGAATAAAT	22	1.11401100553753
10	GTACTTTTCATCAGACGTCTCT	22	1.11401100553753
10	GTACTTTCCAATGAGACGGCTGA	23	1.11401100553753
10	GTACTTGTTGAGTGGGATCGT	21	1.11401100553753
10	GTACTTGTTCGAAGCTCCGAC	21	1.11401100553753
10	GTACTTGTGGCCGATGGACTC	21	1.11401100553753
10	GTACTTGTGGCCGATGGACT	20	1.11401100553753
10	GTACTTGTGGAAGTGAATGTATC	23	1.11401100553753
10	GTACTTGTCAACTTTCTTCTCTT	23	1.11401100553753
10	GTACTTGGTGCGTTTGGAGTGCA	23	1.11401100553753
10	GTACTTGGTCGAATAGTAGAAAT	23	1.11401100553753
10	GTACTTGGGCTGCTTTGGCTTC	22	1.11401100553753
10	GTACTTGGATTCTGGTAGATTG	22	1.11401100553753
10	GTACTTGCGGTGCTCTTATTCG	22	1.11401100553753
10	GTACTTGATCTTTAGCTTCGGAA	23	1.11401100553753
10	GTACTTCTTGTCGGCTCTGACA	22	1.11401100553753
10	GTACTTCTGGTGCTGGGTGATCT	23	1.11401100553753
10	GTACTTCCACTTGAACTCGAGCA	23	1.11401100553753
10	GTACTTACTCTTGGACTCTCAGC	23	1.11401100553753
10	GTACTTACGCAGCTCGGACAGCG	23	1.11401100553753
10	GTACTGTTGTATGAATGGCGATT	23	1.11401100553753
10	GTACTGTTGGACCAATATCAGAC	23	1.11401100553753
10	GTACTGTTGACGAATTTTCCA	21	1.11401100553753
10	GTACTGTGAAACTGAGATTGCCA	23	1.11401100553753
10	GTACTGTATCTCATCTTCGAAG	22	1.11401100553753
10	GTACTGTAGCCTCCTTGGGTAC	22	1.11401100553753
10	GTACTGTACCTCGAGATGATCCT	23	1.11401100553753
10	GTACTGGATGTTCCCACAACTC	22	1.11401100553753
10	GTACTGCTCTCTGGGAAACCA	21	1.11401100553753
10	GTACTGCCGATCTGGTTCTCGAAA	24	1.11401100553753
10	GTACTGATGACGCCGAATCTCT	22	1.11401100553753
10	GTACTGAGGATTAATATGATCA	22	1.11401100553753
10	GTACTCTGAGGAATGTAAGACGA	23	1.11401100553753
10	GTACTCGTTTCGACAATTAGAT	22	1.11401100553753
10	GTACTCGGCCGCTCTGCAACAT	22	1.11401100553753
10	GTACTCGCTGTATGTCTCTGCT	22	1.11401100553753
10	GTACTCCGAGACTGACATCTTC	22	1.11401100553753
10	GTACTCCCACGATCGATCGAGT	22	1.11401100553753
10	GTACTCAGAGTAGAACACGGCC	22	1.11401100553753
10	GTACTCAATAGTAGACGCTGGGT	23	1.11401100553753
10	GTACTCAAAGTGATATCCGAAC	22	1.11401100553753
10	GTACTAGCTTCAAATGAAATCTG	23	1.11401100553753
10	GTACTACTTGAACAAAACTACA	22	1.11401100553753
10	GTACTACGATGAGAAAGAATTC	22	1.11401100553753
10	GTACGTTTGTGTTTCTCCTTTCA	23	1.11401100553753
10	GTACGTTATCGAAGTACTGCTGGTT	25	1.11401100553753
10	GTACGTGTGAACTGTGAGAGCAT	23	1.11401100553753
10	GTACGTGCAGACCAAACTCCTT	22	1.11401100553753
10	GTACGTGATCTTCTGGACCTCT	22	1.11401100553753
10	GTACGTGAGCTCTAGCAGTGAA	22	1.11401100553753
10	GTACGTGAACCGAGGAATGGTAG	23	1.11401100553753
10	GTACGTCGTCGACAGCAGCGATT	23	1.11401100553753
10	GTACGTCGAGCAACTGGTGGAACT	24	1.11401100553753
10	GTACGTCCGAATCTTTTCTGCA	22	1.11401100553753
10	GTACGGTTAGTGTGCCTTGTGT	22	1.11401100553753
10	GTACGGTGAACTCCATAGAAGT	22	1.11401100553753
10	GTACGGTAGATGGGTAGATCG	21	1.11401100553753
10	GTACGGTACCAGAGATGAGACT	22	1.11401100553753
10	GTACGGAGATCGATCCTCGAG	21	1.11401100553753
10	GTACGGACACCAGAACAGACG	21	1.11401100553753
10	GTACGGACAAGAGACAGAGAGTG	23	1.11401100553753
10	GTACGATCGCTTCCTCATCCTC	22	1.11401100553753
10	GTACGAGTAGAACTGCGCACTGC	23	1.11401100553753
10	GTACGAGCGTATGACACGAACT	22	1.11401100553753
10	GTACGAGACTCCCGACGTAAACG	23	1.11401100553753
10	GTACGACTGACGGCAACTCTTGT	23	1.11401100553753
10	GTACGACTCGACGATCCTCCGC	22	1.11401100553753
10	GTACGACCGCGGTAGCTGACCAC	23	1.11401100553753
10	GTACGACCGCGGTAGCTGACC	21	1.11401100553753
10	GTACGAACGTTCGCTCTTCTG	21	1.11401100553753
10	GTACGAAAGTGGTCGAGACTTC	22	1.11401100553753
10	GTACCTCTTGCCTCTGTTGTGA	22	1.11401100553753
10	GTACCGAGTTCGAATTGTAAATT	23	1.11401100553753
10	GTACCGAATACATCTGATCATC	22	1.11401100553753
10	GTACCCGTGGATCGATAAACAAT	23	1.11401100553753
10	GTACCATCGTCGGTAGCAGCCGG	23	1.11401100553753
10	GTACCATCGTAGTAGTCTCCG	21	1.11401100553753
10	GTACCAGATTGTCGCTGCTGCT	22	1.11401100553753
10	GTACCACTGCTTGTAATTCTTAT	23	1.11401100553753
10	GTACATTATTGATGGAGAACTGG	23	1.11401100553753
10	GTACATGTACGACGATGTGGGCA	23	1.11401100553753
10	GTACATGGCCGGGTATTTGACT	22	1.11401100553753
10	GTACATCTTGATCGTCTTGTCA	22	1.11401100553753
10	GTACAGTGTGAGGAGGACAGTG	22	1.11401100553753
10	GTACAGTACGGTAGATGGGTAGAT	24	1.11401100553753
10	GTACAGCTGACTGGCGCTCTGGT	23	1.11401100553753
10	GTACAGATCAATTTGACGGGAA	22	1.11401100553753
10	GTACAGACTACTCTATTTAACC	22	1.11401100553753
10	GTACACTCCACACGCTCCGAAG	22	1.11401100553753
10	GTACACGTTATCTCTGATTCCA	22	1.11401100553753
10	GTACACGGGATTGCGGGCTGTCT	23	1.11401100553753
10	GTACACGAATGGTCGATTTGAA	22	1.11401100553753
10	GTACACCCTCGCCGACCGCTT	21	1.11401100553753
10	GTACACCAGTCTGGAGGAAGCTC	23	1.11401100553753
10	GTACAATTGGAACCTAGTGGAT	22	1.11401100553753
10	GTACAATCTTCACAACTCTCTGA	23	1.11401100553753
10	GTACAATCGTTTCCTCTCCGA	21	1.11401100553753
10	GTACAATCGTCTGCGTAAGAGC	22	1.11401100553753
10	GTACAATCGGAGCTCGATGACT	22	1.11401100553753
10	GTACAATCGATTACTAAGTGAACA	24	1.11401100553753
10	GTACAATCCTCGGAATAACTCC	22	1.11401100553753
10	GTACAATATTCTGGATATTAGGAG	24	1.11401100553753
10	GTACAATAAGAGGTTAGACTAT	22	1.11401100553753
10	GTACAATAAAGGATGATATGACGA	24	1.11401100553753
10	GTACAAGGATTGGAGCCATCTT	22	1.11401100553753
10	GTACAACGGTTGGACGAATGGC	22	1.11401100553753
10	GTACAACGATAAACAATGAAT	21	1.11401100553753
10	GTACAACGAGGTCTATTTCTATC	23	1.11401100553753
10	GTACAACGAATTGGAATGAACTA	23	1.11401100553753
10	GTACAACAGAAAGACAACGAAAT	23	1.11401100553753
10	GTACAAATGATTAAAGAACTGT	22	1.11401100553753
10	GTACAAATCGTGGAAATGAGA	21	1.11401100553753
10	GTACAAAGAAACTATGAGCAAG	22	1.11401100553753
10	GTACAAACGAATCTCCTGACG	21	1.11401100553753
10	GTACAAAATGCCTCGGGCG	19	1.11401100553753
10	GTAATTTCGGGGCAGTTATCTCA	23	1.11401100553753
10	GTAATTTCGCTCTCAGCTCCCA	22	1.11401100553753
10	GTAATTGTCGACGGAAACTTCTT	23	1.11401100553753
10	GTAATTGGCCGCATACGATGGAT	23	1.11401100553753
10	GTAATTGGATAGAGGAAATAATG	23	1.11401100553753
10	GTAATTGATCTGAAGTTGAACTA	23	1.11401100553753
10	GTAATTGAAGTGAACGAAGGT	21	1.11401100553753
10	GTAATTCTTCCAATCGGTAACCC	23	1.11401100553753
10	GTAATTCGATTGAGTGCTCCATA	23	1.11401100553753
10	GTAATTATTTATCGTTGCCACGT	23	1.11401100553753
10	GTAATTAAACCGACTGTGATG	21	1.11401100553753
10	GTAATGTCGAGTCTAGCTTTCTT	23	1.11401100553753
10	GTAATGTAGTTCCGGCTCTGGC	22	1.11401100553753
10	GTAATGGGCTCTGGTTTGATGA	22	1.11401100553753
10	GTAATGGAGATGAGCTTGATG	21	1.11401100553753
10	GTAATGGAATTCTGTATCGTT	21	1.11401100553753
10	GTAATGCTGACCGCTCTTTTGA	22	1.11401100553753
10	GTAATGATTAAAGCCACAATTA	22	1.11401100553753
10	GTAATGATCTCTTTGCTCCTGTA	23	1.11401100553753
10	GTAATGATCCGGCAAGAAGT	20	1.11401100553753
10	GTAATGACTTCCCTCTGCACT	21	1.11401100553753
10	GTAATCTTCGTGGTGGAACCCT	22	1.11401100553753
10	GTAATCTTAGAAGTCTCCTCTG	22	1.11401100553753
10	GTAATCTCTTTTGCCACCTTTTCTTC	26	1.11401100553753
10	GTAATCGTTACTCTGGTCGTT	21	1.11401100553753
10	GTAATCGTCAGGGTCGTTTCGGT	23	1.11401100553753
10	GTAATCGGGCAATAACCACTG	21	1.11401100553753
10	GTAATCGCTGCTCCATTCACT	21	1.11401100553753
10	GTAATCGCCATCTCGCGGACGA	22	1.11401100553753
10	GTAATCGATAACTTCTGATAGAG	23	1.11401100553753
10	GTAATCGATAAAGGGAACTACC	22	1.11401100553753
10	GTAATCGAGTAGCTGAAGAGTGA	23	1.11401100553753
10	GTAATCGAGTAGCTGAAGAG	20	1.11401100553753
10	GTAATCCCTTCTCAAGTGCTGC	22	1.11401100553753
10	GTAATCCCCTAGCTAGCCAGTT	22	1.11401100553753
10	GTAATCATTTTGTGGAATTGGAA	23	1.11401100553753
10	GTAATCATGAGATCAATCGACGG	23	1.11401100553753
10	GTAATCAGAAGGTAAATTGAAC	22	1.11401100553753
10	GTAATCAACTCTATTAACAGC	21	1.11401100553753
10	GTAATATTTACTCGTCGACAGCG	23	1.11401100553753
10	GTAATATGTGAATCTGTAGGCGC	23	1.11401100553753
10	GTAATAGACATAGAGCGAGGAAT	23	1.11401100553753
10	GTAATACGATACTTTGGCTGAAT	23	1.11401100553753
10	GTAATACATTTCTTGGGCGTCG	22	1.11401100553753
10	GTAATAATCCCGTTCTCTCTGCT	23	1.11401100553753
10	GTAATAAATATCCGATCGTCAGT	23	1.11401100553753
10	GTAAGTTGTCTATCCTGTGAGAT	23	1.11401100553753
10	GTAAGTTATCGAGTCGCAAACT	22	1.11401100553753
10	GTAAGTGAATTCTAAGATGTG	21	1.11401100553753
10	GTAAGTGAATCATGAAATCGGCA	23	1.11401100553753
10	GTAAGTAGACAACATATGTGAGC	23	1.11401100553753
10	GTAAGGTAAGCTGAGAAACTATC	23	1.11401100553753
10	GTAAGGGCGTCGAAATCGAATTCT	24	1.11401100553753
10	GTAAGGCGTCCAGAATGTAG	20	1.11401100553753
10	GTAAGGCATAGACTGAGATTAG	22	1.11401100553753
10	GTAAGGATAGTAGAGCCAGTAT	22	1.11401100553753
10	GTAAGGACATAAATGCATAACT	22	1.11401100553753
10	GTAAGCTGCGTAGAAACCGATC	22	1.11401100553753
10	GTAAGCGAATCTGATGAACTCTC	23	1.11401100553753
10	GTAAGATTTTGCCAGTGGAAACA	23	1.11401100553753
10	GTAAGATGTCGGACGTGTACGT	22	1.11401100553753
10	GTAAGATGACGATTTCCGAATG	22	1.11401100553753
10	GTAAGATAGCTCAGAACAAATCT	23	1.11401100553753
10	GTAAGAGTTCGTGCATTGATAGAT	24	1.11401100553753
10	GTAAGAGAGCTTTGAGTTTC	20	1.11401100553753
10	GTAAGAGAGAACTGTTGATATGG	23	1.11401100553753
10	GTAAGACTGCTGCTCGTGGGTGT	23	1.11401100553753
10	GTAAGACTGCTGCTCGTGGGTG	22	1.11401100553753
10	GTAAGACTCTACGACTAGA	19	1.11401100553753
10	GTAAGAACTGCGTATGTAACAGA	23	1.11401100553753
10	GTAAGAACAAAAAAAACTGACT	22	1.11401100553753
10	GTAAGAAAATATGGAATATGACA	23	1.11401100553753
10	GTAACTTGTGGAAACTTTA	19	1.11401100553753
10	GTAACTGTTGAAGAAGACGTCGA	23	1.11401100553753
10	GTAACTGTGATATGAGAAGAAGG	23	1.11401100553753
10	GTAACTGCTTGGGCTCTAGGTC	22	1.11401100553753
10	GTAACTGCTTGAGATCTAGGTC	22	1.11401100553753
10	GTAACTCTAGGCAATCAAAAGTA	23	1.11401100553753
10	GTAACTCTACTTCCGTCTTTCCC	23	1.11401100553753
10	GTAACTCGTGATCAAGTAGACG	22	1.11401100553753
10	GTAACTCCGGCTGAAATGAGCAC	23	1.11401100553753
10	GTAACGTTTACACATGATCTGAA	23	1.11401100553753
10	GTAACGTGCGATTGTGTTGTCT	22	1.11401100553753
10	GTAACGTCGCTTGCCTCTTCCT	22	1.11401100553753
10	GTAACGTATAGCAAGATCTGGC	22	1.11401100553753
10	GTAACGGTATTGAAATGACAC	21	1.11401100553753
10	GTAACGGGTTTGACTGCATGACT	23	1.11401100553753
10	GTAACGGGGATTGGTTTTGTCT	22	1.11401100553753
10	GTAACGGATGGATGTATTACTCTT	24	1.11401100553753
10	GTAACGCGAGAATTAGTACGAGAA	24	1.11401100553753
10	GTAACGATGAGTGCTCCGAATGC	23	1.11401100553753
10	GTAACGAGATCGGGTCCTTCATT	23	1.11401100553753
10	GTAACGACATCGGAGTAGAGCA	22	1.11401100553753
10	GTAACGAATGAGTGTGAATGAAT	23	1.11401100553753
10	GTAACGAACAAAACTGGTGAGGT	23	1.11401100553753
10	GTAACCGTCGTGGACATAACCA	22	1.11401100553753
10	GTAACCGCATACCGTAGTCCT	21	1.11401100553753
10	GTAACCGAGGTCAGGGCTGATC	22	1.11401100553753
10	GTAACCCTGACCATACAATGAAT	23	1.11401100553753
10	GTAACCATCCTGTTCTTCTGT	21	1.11401100553753
10	GTAACCAGGGTGTTGATCTTCT	22	1.11401100553753
10	GTAACCAGGAGGCGGTGTCTGA	22	1.11401100553753
10	GTAACCACTATCGTTGATGACT	22	1.11401100553753
10	GTAACACTTGCGGGGAACCTGC	22	1.11401100553753
10	GTAACAAGATAAAGAAATGGAC	22	1.11401100553753
10	GTAACAAGACGTTCTCAGAGGC	22	1.11401100553753
10	GTAACAAGAACAGGAAAATCAAT	23	1.11401100553753
10	GTAACAACTGAAGTAACGAGAC	22	1.11401100553753
10	GTAACAACCAGCAACTCGTGGT	22	1.11401100553753
10	GTAACAAAACAGCGAAGCGATG	22	1.11401100553753
10	GTAAATTTAACTGTTGTATCGTGG	24	1.11401100553753
10	GTAAATTGAGCGTCTGAAGAGAG	23	1.11401100553753
10	GTAAATTGAACGATCAGAACCT	22	1.11401100553753
10	GTAAATTCTGAGGTGAGACTAGTT	24	1.11401100553753
10	GTAAATTATTCTTCTCCCATCTG	23	1.11401100553753
10	GTAAATTACTGTAGGAAATAATT	23	1.11401100553753
10	GTAAATGTGCTTGCTCTGTGT	21	1.11401100553753
10	GTAAATGTAGTCGAGAGAATG	21	1.11401100553753
10	GTAAATGGCTGCGATACACTTG	22	1.11401100553753
10	GTAAATGGACTAGAAATGAGG	21	1.11401100553753
10	GTAAATGAAGAGAAAGGACCT	21	1.11401100553753
10	GTAAATCCCTTGATCGTTCCCT	22	1.11401100553753
10	GTAAATCACGTCTTGTCTCGAGC	23	1.11401100553753
10	GTAAATATTAATGGACTCTATA	22	1.11401100553753
10	GTAAATATAGGAAGTGGCTTATC	23	1.11401100553753
10	GTAAATAGTCTGGACTGGCG	20	1.11401100553753
10	GTAAATAGTCTGGACTGGC	19	1.11401100553753
10	GTAAAGTTTATCGGATTCTGAT	22	1.11401100553753
10	GTAAAGTGGGTGGGACTGAACT	22	1.11401100553753
10	GTAAAGTCATTGATGCTGTGG	21	1.11401100553753
10	GTAAAGTAGAGCAAAGCCTAGG	22	1.11401100553753
10	GTAAAGGTTGTTGTAAAAAGATT	23	1.11401100553753
10	GTAAAGGTACTGGCTCGGGCT	21	1.11401100553753
10	GTAAAGCTCGGAAATAGGGAAGG	23	1.11401100553753
10	GTAAAGCTAGTACTGTAAACTTA	23	1.11401100553753
10	GTAAAGCGTCGAGTATTCCACA	22	1.11401100553753
10	GTAAACTTGCTAAACGTCTGGGA	23	1.11401100553753
10	GTAAACTTGATTGCTCATGATC	22	1.11401100553753
10	GTAAACTGTGCGATTCTTGATCT	23	1.11401100553753
10	GTAAACTGGTGCTTCACGGAT	21	1.11401100553753
10	GTAAACTGAGAATACTGAGAGCG	23	1.11401100553753
10	GTAAACTGACTTTATTCTCCTC	22	1.11401100553753
10	GTAAACTCGTCGATTTGGT	19	1.11401100553753
10	GTAAACTCGAAGACCTTTGG	20	1.11401100553753
10	GTAAACGTGGATCTCGTAGAA	21	1.11401100553753
10	GTAAACGGCAGAACAATAAACA	22	1.11401100553753
10	GTAAACGGACTGTGAAATATTTG	23	1.11401100553753
10	GTAAACGGACTGTGAAATATTT	22	1.11401100553753
10	GTAAACGAGTCCTGCGATGTGA	22	1.11401100553753
10	GTAAACCGTTTGAAATAGAGAT	22	1.11401100553753
10	GTAAACATTGATTGAAGAGAAGCT	24	1.11401100553753
10	GTAAACACTGTTTGATTCTGGCT	23	1.11401100553753
10	GTAAACAATGGAAGGTAATCGCT	23	1.11401100553753
10	GTAAAATTGTCGGGTCGTCCAAT	23	1.11401100553753
10	GTAAAATGGAAGACGTGTGAAT	22	1.11401100553753
10	GTAAAATCGTCAACCTGATTCTT	23	1.11401100553753
10	GTAAAATCGCTTGACGTGGATGC	23	1.11401100553753
10	GTAAAATCGCTTGACGTGGA	20	1.11401100553753
10	GTAAAATCCGTCGGGCTTTCC	21	1.11401100553753
10	GTAAAATCACAATCGGATGGGT	22	1.11401100553753
10	GTAAAATATTTGTCGAAATGAAT	23	1.11401100553753
10	GTAAAAGTGGACGTGCATTAGATT	24	1.11401100553753
10	GTAAAAGGACTGGAGCGTGTGAG	23	1.11401100553753
10	GTAAAAGGACTGGAGCGTGTG	21	1.11401100553753
10	GTAAAACGGTGTAATCTGGTGGT	23	1.11401100553753
10	GTAAAACCACGGATGTCCATTCT	23	1.11401100553753
10	GTAAAACAATATGTATAGACTGT	23	1.11401100553753
10	GTAAAAATCTTGGCTCGTAGGT	22	1.11401100553753
10	GTAAAAATATTCCTCCCGATCTGT	24	1.11401100553753
10	GTAAAAAGTCGACGTCATTCTGC	23	1.11401100553753
10	GTAAAAACGGAACAGAAGTACCT	23	1.11401100553753
10	GTAAAAACGATCCATCCCCGAGT	23	1.11401100553753
10	GTAAAAAATCGAAAGGTCTGAAA	23	1.11401100553753
10	GTAAAAAATAGCAACTAGTGAA	22	1.11401100553753
10	GTAAAAAAGTTGGAAGAGTGAA	22	1.11401100553753
10	GGTTTGGAAGGACGTGGGAGAG	22	1.11401100553753
10	GGTTTGCGTGCCGGCTCTTGAT	22	1.11401100553753
10	GGTTTGACTCTACTGGATGTG	21	1.11401100553753
10	GGTTTCTTGGACGCCTCTTCTT	22	1.11401100553753
10	GGTTTAATTACCCAAGTTTA	20	1.11401100553753
10	GGTTGTTGTCGTCCATCAAGAAC	23	1.11401100553753
10	GGTTGTGTGACGATCCTGCAT	21	1.11401100553753
10	GGTTGTACAATATTCTGGATATT	23	1.11401100553753
10	GGTTGAAGGCGTGTAGAGCCCT	22	1.11401100553753
10	GGTTCTTTGACTCTCTGAGTGAT	23	1.11401100553753
10	GGTTCTTGTACTTAGTAGTAGAT	23	1.11401100553753
10	GGTTCTAGGGAAATGTAATTATGA	24	1.11401100553753
10	GGTTCCGAGAATGTTCTGTCT	21	1.11401100553753
10	GGTTCAAAATTGGAAGTGTAGT	22	1.11401100553753
10	GGTTAGTGTGCCTTGTGTGTGT	22	1.11401100553753
10	GGTTACAGTGGATCGATAGAAT	22	1.11401100553753
10	GGTGTTTGACTAGATGGATCAAT	23	1.11401100553753
10	GGTGTGGTCTTCGTGCTCGATC	22	1.11401100553753
10	GGTGTGACTATTAATTTGAAGAT	23	1.11401100553753
10	GGTGTCGGAGGTCATTAGTAACA	23	1.11401100553753
10	GGTGTCGAGGTAGCGATTGAAT	22	1.11401100553753
10	GGTGTCAGGAAGAGGAGTCTTCT	23	1.11401100553753
10	GGTGTATCGCCGAAGACGTGGT	22	1.11401100553753
10	GGTGTAGCTCTGATGATTGGA	21	1.11401100553753
10	GGTGTAGAATCAGGAGGAGATTT	23	1.11401100553753
10	GGTGTAACATCGAAGTAGGAGT	22	1.11401100553753
10	GGTGGGTGTGGAATAAACCAATA	23	1.11401100553753
10	GGTGGGTGTGGAATAAACCAAT	22	1.11401100553753
10	GGTGGCTCGATGACGAAACTGA	22	1.11401100553753
10	GGTGGCCTGCTCTCGCTCCGGT	22	1.11401100553753
10	GGTGGCCGTGATCTCTCTATCC	22	1.11401100553753
10	GGTGGCATAAGTTCCGACGAA	21	1.11401100553753
10	GGTGGCATAAGTTCCGACGA	20	1.11401100553753
10	GGTGGAATGAAACTGGCTGGACT	23	1.11401100553753
10	GGTGCTCTCGACTGTCTTC	19	1.11401100553753
10	GGTGCACACTCTGATTTCACTTC	23	1.11401100553753
10	GGTGCAAGTACGGGAGCTAGTT	22	1.11401100553753
10	GGTGCAACATAGATCTTCTTG	21	1.11401100553753
10	GGTGATGTCCGTCGCGGTGCTC	22	1.11401100553753
10	GGTGATCAGGTCTTGTACAGCGA	23	1.11401100553753
10	GGTGAGGGGCAAAAGCGTAGTG	22	1.11401100553753
10	GGTGAATGGCTCGTCGATACTCT	23	1.11401100553753
10	GGTGAACTTTGAGAGATACTCT	22	1.11401100553753
10	GGTCTTGTCGGATCCCTTGGCAC	23	1.11401100553753
10	GGTCTGGAACGATCGGCTGCAGT	23	1.11401100553753
10	GGTCTGAACGAAAGATATCTGCT	23	1.11401100553753
10	GGTCTCTTGATATCGATATGT	21	1.11401100553753
10	GGTCTCTTGATATCGATATGCGT	23	1.11401100553753
10	GGTCTAGAGTAGATTATACCCTG	23	1.11401100553753
10	GGTCTAATTGGTACTTGTAGGCA	23	1.11401100553753
10	GGTCGGTCCGGTACGTCGGAGT	22	1.11401100553753
10	GGTCGATCGAGGGAAGCTGTTCCT	24	1.11401100553753
10	GGTCCGTTGCAATATGTGGG	20	1.11401100553753
10	GGTCATCTTCGTGTCGAACGCTT	23	1.11401100553753
10	GGTCAACTGTGCTATGATTTCGT	23	1.11401100553753
10	GGTATGCGCTGTATTAATACGA	22	1.11401100553753
10	GGTATCTTCTGAGGGCTGTCCA	22	1.11401100553753
10	GGTATCGGAAGATGAGGTTGAT	22	1.11401100553753
10	GGTATCGATCTGTCTAACTGATT	23	1.11401100553753
10	GGTATCCGTCCCCTGCAAGAGT	22	1.11401100553753
10	GGTAGTGGAACTCTCGTTGACG	22	1.11401100553753
10	GGTAGTCTACGGAAAGCGAAGA	22	1.11401100553753
10	GGTAGTCGGGACTTCTTGTGTCT	23	1.11401100553753
10	GGTAGTAGCTGAAGAACGTCGCT	23	1.11401100553753
10	GGTAGTAGACCTGCTGTTGCTGT	23	1.11401100553753
10	GGTAGGTCGCGGCTCCGTTGCT	22	1.11401100553753
10	GGTAGGTCCAATGGCTCTGACT	22	1.11401100553753
10	GGTAGGGTAACAGGGTAAAACT	22	1.11401100553753
10	GGTAGGCGACTTTGGAGGAGG	21	1.11401100553753
10	GGTAGGACAGAAGAAGCATCGT	22	1.11401100553753
10	GGTAGCCGAGTGTTGTAGCTGTA	23	1.11401100553753
10	GGTAGCCATCAGAGGAGAGACTT	23	1.11401100553753
10	GGTAGATCGTGCAATCGCAAGC	22	1.11401100553753
10	GGTAGATCAACAGAATATTCAAT	23	1.11401100553753
10	GGTAGAGTAGGTCTAGAGTAGATT	24	1.11401100553753
10	GGTAGAGTAGGTCTAGAGTAGAC	23	1.11401100553753
10	GGTAGAGGCCCTGATAGATTGGT	23	1.11401100553753
10	GGTAGAGGAACTCTTCTCGAATT	23	1.11401100553753
10	GGTAGAACTTTTGGAAATCAAGA	23	1.11401100553753
10	GGTAGAAATCAATAAGAACATTT	23	1.11401100553753
10	GGTAGAAAGATTAGAGAAGGCG	22	1.11401100553753
10	GGTACTGCAGAACGGGCTGGTGTGCA	26	1.11401100553753
10	GGTACGTGACGTGGAGTAGTAGA	23	1.11401100553753
10	GGTACATCGTCGTTTTATAACC	22	1.11401100553753
10	GGTAATTTGGGCTATTATTGAA	22	1.11401100553753
10	GGTAATTAACAAAGGTCGGTCT	22	1.11401100553753
10	GGTAATAGACGGCATTAGGA	20	1.11401100553753
10	GGTAAGACTGCTGCTCGTGGGTG	23	1.11401100553753
10	GGTAACGTATGAACTCGAC	19	1.11401100553753
10	GGTAAAAGCTTTGGAATAGATA	22	1.11401100553753
10	GGGTTTTCTGCAAACTGTGAAT	22	1.11401100553753
10	GGGTGTAATCGTCATCGTCTGCA	23	1.11401100553753
10	GGGTGCGACTACGTCATAGAT	21	1.11401100553753
10	GGGTGCAGCGACGGCAGGGCCG	22	1.11401100553753
10	GGGTCTCTTGATATCGATATGCG	23	1.11401100553753
10	GGGTCTCTTGATATCGATATGCA	23	1.11401100553753
10	GGGTCGGACGATGAGGAATAGGA	23	1.11401100553753
10	GGGTAAAGGAACAATGATTTACA	23	1.11401100553753
10	GGGCTTTCCGAACTTGCTGACCT	23	1.11401100553753
10	GGGCTGATATTACAATGGT	19	1.11401100553753
10	GGGCTGACGTTCGTCGTAATGG	22	1.11401100553753
10	GGGCGAATATGATCTACTTGATT	23	1.11401100553753
10	GGGCCTTCTGTCGCATGGATGAT	23	1.11401100553753
10	GGGCACAATGGATAAGAATGATG	23	1.11401100553753
10	GGGCAAGAACAGAGGATGACATAGGC	26	1.11401100553753
10	GGGATTTGAACAAAATATAACTGG	24	1.11401100553753
10	GGGATTAGTAGGAGGGGTGGA	21	1.11401100553753
10	GGGATCGCGAACAACTTGGTC	21	1.11401100553753
10	GGGATACTGAGACATGAAATGA	22	1.11401100553753
10	GGGATAACTAGAAGTAGAAAGA	22	1.11401100553753
10	GGGAGGGATCTCGTTCGGACCGT	23	1.11401100553753
10	GGGACTGATTTGATAACTGATT	22	1.11401100553753
10	GGGACTCGAGAGCCGGGGTGGA	22	1.11401100553753
10	GGGACTACAGAACGATAATGGTG	23	1.11401100553753
10	GGGACGTCGAACTTACATGTGA	22	1.11401100553753
10	GGGACGCGTAGGCGAAAGGTTC	22	1.11401100553753
10	GGGACCATGACAACTAGTG	19	1.11401100553753
10	GGGACATGTCTTGACTGCGATA	22	1.11401100553753
10	GGGACAGTAAGTATTTCAT	19	1.11401100553753
10	GGGACACAATTGAACTTGACAA	22	1.11401100553753
10	GGGAATTGTGGGCTCTCTGTCTC	23	1.11401100553753
10	GGGAAGATAAGGGATTAGTAG	21	1.11401100553753
10	GGGAACCGTCTCAGGACACATT	22	1.11401100553753
10	GGGAAAGTCAGAATGGTCGAAT	22	1.11401100553753
10	GGGAAAATACTATGAAGGAAAT	22	1.11401100553753
10	GGGAAAACGGTAGTCGTCTAATG	23	1.11401100553753
10	GGGAAAACAACGGACTACAT	20	1.11401100553753
10	GGCTTTGTCGCTCTGCTCTTGG	22	1.11401100553753
10	GGCTTTGCCGATCACAGGATTGGA	24	1.11401100553753
10	GGCTTTGCCGATCACAGGA	19	1.11401100553753
10	GGCTTGATTGAATTCGTTCAGAT	23	1.11401100553753
10	GGCTTGAATCCGGTGTATGTAG	22	1.11401100553753
10	GGCTTCTTCTCGGGCATTGTAG	22	1.11401100553753
10	GGCTTCGGCAGTAGGGCGTAGC	22	1.11401100553753
10	GGCTGTTTATCCGAGAATGAAT	22	1.11401100553753
10	GGCTCTTCTGGATCGTGAAAA	21	1.11401100553753
10	GGCTCAGCCTCGCGGATGTG	20	1.11401100553753
10	GGCTCAAGTTGAGATGGTGTAGA	23	1.11401100553753
10	GGCTATGGTCGTTCGTCACAT	21	1.11401100553753
10	GGCTATCGTCAACGGGGGCTCGT	23	1.11401100553753
10	GGCGGATGCGCGCGAGAAGTGCA	23	1.11401100553753
10	GGCGATGCGACCGAGGATGTTGT	23	1.11401100553753
10	GGCGATCCACGACAAGCAATATT	23	1.11401100553753
10	GGCGAGAACGATGGCTATGTGT	22	1.11401100553753
10	GGCGACTATTCGAAAACTTGAT	22	1.11401100553753
10	GGCGACAGGAACTAATGTGACT	22	1.11401100553753
10	GGCGAAGTAGGGCAATAACAACT	23	1.11401100553753
10	GGCCTTCTGTCGCATGGATGATG	23	1.11401100553753
10	GGCCTATCGACTCGTTTAGAAT	22	1.11401100553753
10	GGCCGATCGATCGATTCACTGGT	23	1.11401100553753
10	GGCCCCAGATCGTAATTTTAT	21	1.11401100553753
10	GGCCATATCCTCGGCGCTGGACA	23	1.11401100553753
10	GGCCAATAGGTGCAAGTACGGGA	23	1.11401100553753
10	GGCCAAAGACACGTCGGAGAAGT	23	1.11401100553753
10	GGCCAAACTGTGATGGCTGGTAGAC	25	1.11401100553753
10	GGCATTTGGATCAGGAACACCGT	23	1.11401100553753
10	GGCATTGTAGTTTATGGACATCT	23	1.11401100553753
10	GGCATTCCATTCAGCTCTGAGT	22	1.11401100553753
10	GGCATGCAATGAACTCTTCAGC	22	1.11401100553753
10	GGCAGGTACTGGATGGCTATG	21	1.11401100553753
10	GGCAGGAGTAGAAGAATGACT	21	1.11401100553753
10	GGCAGCTGAGAACGTGTAGAGCT	23	1.11401100553753
10	GGCAGCTCCGAGATTGTACTTG	22	1.11401100553753
10	GGCAGATCGAATCTCGAATGGA	22	1.11401100553753
10	GGCAGACGAACTCTTACACCT	21	1.11401100553753
10	GGCACAATGGATAAGAATGATGC	23	1.11401100553753
10	GGCAATACTGTTAACTGCGTGTG	23	1.11401100553753
10	GGCAAGGTAGCTCTCGACACG	21	1.11401100553753
10	GGCAAGACGTGCGTGGCTGCAT	22	1.11401100553753
10	GGCAACAAGACGATTCTTCTGA	22	1.11401100553753
10	GGCAAAGTACGGCAATGAAGAAT	23	1.11401100553753
10	GGCAAAAACTGTTGGTTCTC	20	1.11401100553753
10	GGATTACTGTAGATTGGTGCTAC	23	1.11401100553753
10	GGATGTTGTGCTGCTCTATTTCTTGA	26	1.11401100553753
10	GGATGTGGCTGTACGACCGTGA	22	1.11401100553753
10	GGATGGCCTGCAGGTGAGTGTG	22	1.11401100553753
10	GGATGGACGGAGTAGATAGGA	21	1.11401100553753
10	GGATGCGGTGTGAGCGAAGGG	21	1.11401100553753
10	GGATGCGGAGTCGAGTCGCGA	21	1.11401100553753
10	GGATGCCCGGACATCGTAGATCT	23	1.11401100553753
10	GGATGATCTTCTTCTGCGCACT	22	1.11401100553753
10	GGATGAGTGATCGATGATTGAGA	23	1.11401100553753
10	GGATGACGATCAGTAACTACTG	22	1.11401100553753
10	GGATGACGAAAGACGTGGAAAA	22	1.11401100553753
10	GGATGAATCCTAGATCGTGAAT	22	1.11401100553753
10	GGATCTGTTAGGAGCCTCGGTC	22	1.11401100553753
10	GGATCCATGAATCTCTGTGCAT	22	1.11401100553753
10	GGATATTCGGGTGCGTGTAGAC	22	1.11401100553753
10	GGATATGTCTGGTATTCTTGGGT	23	1.11401100553753
10	GGATATCGTCGACCACTTTGTCG	23	1.11401100553753
10	GGATATATTGATTGGGCTAGACT	23	1.11401100553753
10	GGATAGATCGAAATTTTGTGGT	22	1.11401100553753
10	GGATAATACTGCGGAATCTTTC	22	1.11401100553753
10	GGATAAATCGGTAGGAGAATGCT	23	1.11401100553753
10	GGAGTGTTCGTCGATTTGAACT	22	1.11401100553753
10	GGAGTGGGTCGAATTGGCTGCA	22	1.11401100553753
10	GGAGTGGGAGAAGAACTTGGCC	22	1.11401100553753
10	GGAGTGCCGGCCTGAGAGACGA	22	1.11401100553753
10	GGAGTGAGCTCAACGATGACG	21	1.11401100553753
10	GGAGTGAAGACACCGCAGCTTC	22	1.11401100553753
10	GGAGTCGAGTCGCGAAGTTGG	21	1.11401100553753
10	GGAGTATTGATAGAGATAAAGAT	23	1.11401100553753
10	GGAGTATCTGATTTAGCGAGTA	22	1.11401100553753
10	GGAGTAGAACAAACCACAGTGCT	23	1.11401100553753
10	GGAGGTCGAGATGAATAATGAT	22	1.11401100553753
10	GGAGGGTCGAGAACTTAATCT	21	1.11401100553753
10	GGAGGGCGCAGTGGCTCTGTG	21	1.11401100553753
10	GGAGGCTGTAGGACAATAGGTC	22	1.11401100553753
10	GGAGGACTGGCTCATGTTCACGT	23	1.11401100553753
10	GGAGGACAAATAAGAAGGGAA	21	1.11401100553753
10	GGAGGAAATATGCGTGATTGAT	22	1.11401100553753
10	GGAGCTGATAGGGCAAACATCT	22	1.11401100553753
10	GGAGCTATGATGAACGATGAATC	23	1.11401100553753
10	GGAGCGGAGGCGAGTTGTGG	20	1.11401100553753
10	GGAGCGATATCGGACTTTGACC	22	1.11401100553753
10	GGAGCCTCGCTGTCGAAATCTG	22	1.11401100553753
10	GGAGCAGGCTGACCAAAAAATA	22	1.11401100553753
10	GGAGATTGGACGAGTCTGCAGC	22	1.11401100553753
10	GGAGATTAGTTCTTTGGAAGTCT	23	1.11401100553753
10	GGAGAGGTAGATTGACGTGAAGT	23	1.11401100553753
10	GGAGACTTATACTTGAAGAATT	22	1.11401100553753
10	GGAGACTTATACTTGAAGAAC	21	1.11401100553753
10	GGAGACTTATAATTGAAGAATGG	23	1.11401100553753
10	GGAGACTCATAACCCGAACTCA	22	1.11401100553753
10	GGAGACCGGGAACAACTGGAA	21	1.11401100553753
10	GGAGACCGGGAACAACTGAAGCA	23	1.11401100553753
10	GGAGAATCCGGGACGCGTGAGTT	23	1.11401100553753
10	GGAGAATCCGGGACGAGTGAGT	22	1.11401100553753
10	GGACTGTTGACGACGTTGTGCT	22	1.11401100553753
10	GGACTGCTCTCGAATATGAACA	22	1.11401100553753
10	GGACTCTTGGAATGAAGTTGGG	22	1.11401100553753
10	GGACTCGGTCTCGTCGTAGAACA	23	1.11401100553753
10	GGACTCGAGAGCCGGGGTGGCC	22	1.11401100553753
10	GGACTATGCAGTGACTGGCGTT	22	1.11401100553753
10	GGACTACACCAGACTCGATG	20	1.11401100553753
10	GGACGTATACGATAGGGTGCTGC	23	1.11401100553753
10	GGACGCGCGTCGGGAACGGTGG	22	1.11401100553753
10	GGACGCGCGTCGGGAACGGTG	21	1.11401100553753
10	GGACGAGGTCATCGAACTGATT	22	1.11401100553753
10	GGACGAGCTGTTGGAGTTTATGC	23	1.11401100553753
10	GGACGACGTCGATTTATTGTTGT	23	1.11401100553753
10	GGACGACGTCGATTTATTGTTG	22	1.11401100553753
10	GGACCGGCTGCATGGCTTGC	20	1.11401100553753
10	GGACCGAAGAATTCATATTCCT	22	1.11401100553753
10	GGACCCAGTGAACGAGTTGTT	21	1.11401100553753
10	GGACATCGTATCGGCACGGAATT	23	1.11401100553753
10	GGACAGGTCGCTCGGAAGTG	20	1.11401100553753
10	GGACACTTACTCGGCTGTGAAGA	23	1.11401100553753
10	GGACACGGCTTGCGGAGACGCG	22	1.11401100553753
10	GGACACGGCTTGCGGAGACGC	21	1.11401100553753
10	GGACAAGGTCGTCTTCCGTTGCT	23	1.11401100553753
10	GGACAACGTCGATTCTTGGATT	22	1.11401100553753
10	GGACAAATAAGAAGGGAAAAA	21	1.11401100553753
10	GGAATTTATCTCGACAAGAAGCTT	24	1.11401100553753
10	GGAATTGCGTTATGTCCGGACTAA	24	1.11401100553753
10	GGAATTGAATGGAGTTTTTGAT	22	1.11401100553753
10	GGAATTATCGATCTCTGAGCG	21	1.11401100553753
10	GGAATGGCGCGTCGTCGGCTGC	22	1.11401100553753
10	GGAATGGCGCGGACGAGCCTCT	22	1.11401100553753
10	GGAATGGATCTGGTAATGTGCT	22	1.11401100553753
10	GGAATGGAAACTGTGCTCAAAA	22	1.11401100553753
10	GGAATGACAGATGGATTGTGCA	22	1.11401100553753
10	GGAATGAATAGAACTAAGTGAT	22	1.11401100553753
10	GGAATCGGTCGTCGAGGGCGGG	22	1.11401100553753
10	GGAATCGGACTGTATTGGTAACT	23	1.11401100553753
10	GGAATCATACTGGCCGTCGATT	22	1.11401100553753
10	GGAATCAGACAATCTCTTAATGG	23	1.11401100553753
10	GGAATCAGACAATCTCTTAATG	22	1.11401100553753
10	GGAATATGGCTGATCGAACACCC	23	1.11401100553753
10	GGAATAGGGACGAAATGTAACT	22	1.11401100553753
10	GGAATAATTATATGGATCGGACA	23	1.11401100553753
10	GGAATAATAAGTGGGATGTATA	22	1.11401100553753
10	GGAAGTCAACGTAGTACGCGAA	22	1.11401100553753
10	GGAAGTAGGCAGCGACCTCTG	21	1.11401100553753
10	GGAAGGGTTGTTACTCGACAGCT	23	1.11401100553753
10	GGAAGGGGCAAATATATTAGAC	22	1.11401100553753
10	GGAAGCGTCAGTGGCCGAACTT	22	1.11401100553753
10	GGAAGCCGTGTTGAACTTATTT	22	1.11401100553753
10	GGAAGATGACGACGTGTAGTCT	22	1.11401100553753
10	GGAAGATCGCCCGAAGGCGCTGC	23	1.11401100553753
10	GGAAGATCCAACCAAAAATGGC	22	1.11401100553753
10	GGAAGAGCTCCAGTCTGGCGCAC	23	1.11401100553753
10	GGAAGAGAACAATGAATCCGTG	22	1.11401100553753
10	GGAAGACAATGAAAAGTGAATC	22	1.11401100553753
10	GGAAGAATGTATTGATGTAGAC	22	1.11401100553753
10	GGAACTTCTCTAGATCTCTAGCA	23	1.11401100553753
10	GGAACTGGAGGAACCTCAGCGG	22	1.11401100553753
10	GGAACTGACGTGTAGCAATTGC	22	1.11401100553753
10	GGAACTCGTAGGATGTGCGAAATGGA	26	1.11401100553753
10	GGAACGTCTGCTGATAATACT	21	1.11401100553753
10	GGAACGGTGCCTGAGACGGAGGA	23	1.11401100553753
10	GGAACGATCTCTAGGAGAAGAC	22	1.11401100553753
10	GGAACGATCGGCTGCAGTGT	20	1.11401100553753
10	GGAACGACTCGCACGATGTGAA	22	1.11401100553753
10	GGAACCGATTGCGGATGGCAT	21	1.11401100553753
10	GGAACAGTCGTAGACCCGGTGG	22	1.11401100553753
10	GGAACAGCTTCCGGCAGTAGGA	22	1.11401100553753
10	GGAACAGAGCAGGACGTGATCT	22	1.11401100553753
10	GGAACAAGGCTGATATCATCTC	22	1.11401100553753
10	GGAACAACTGGAGCAGGCT	19	1.11401100553753
10	GGAACAAAGAAGGACTGCGG	20	1.11401100553753
10	GGAAATGTTACGAAAAAAGGATA	23	1.11401100553753
10	GGAAATATCTCGGAATACAAGA	22	1.11401100553753
10	GGAAATAGCGGCACCATTCGGC	22	1.11401100553753
10	GGAAAGTCGGCATTGTACAGATT	23	1.11401100553753
10	GGAAAGGACACTCAGAACGACA	22	1.11401100553753
10	GGAAAGCTGCATGAGCAAGAGT	22	1.11401100553753
10	GGAAAGCCTCCTTCTGAAAGCGAT	24	1.11401100553753
10	GGAAAGCAGGTGACAAGTAGCT	22	1.11401100553753
10	GGAAAGAACACGTAAATTTGAAC	23	1.11401100553753
10	GGAAACTGCAGATTTACAACGGC	23	1.11401100553753
10	GGAAACTAGATCGACTCAACT	21	1.11401100553753
10	GGAAAATTTGAAGCGAGGTCGT	22	1.11401100553753
10	GGAAAATCGCGTCTCTCGTAGAG	23	1.11401100553753
10	GGAAAAGTTAGTGGTTGTAGATT	23	1.11401100553753
10	GGAAAAGCATCGTCAAGGAGCG	22	1.11401100553753
10	GGAAAAAGAAGTGAATGAGGCTC	23	1.11401100553753
10	GGAAAAAACGTGCGCACTTCTGA	23	1.11401100553753
10	GCTTTTGCTTTCCTCTGATGTT	22	1.11401100553753
10	GCTTTTCATTCGTCGTTTGGAGC	23	1.11401100553753
10	GCTTTGTCACAGAGAGAAC	19	1.11401100553753
10	GCTTTCTCCGTTGTCAGATGTGA	23	1.11401100553753
10	GCTTTCTATCTCAACGACGACG	22	1.11401100553753
10	GCTTTACGGGATCTGGTTGG	20	1.11401100553753
10	GCTTGTTGTGATCGGCTTTCGCA	23	1.11401100553753
10	GCTTGTCGAATTTTGTTTGTTGT	23	1.11401100553753
10	GCTTGTACTTGTGGCCGATGGA	22	1.11401100553753
10	GCTTGCGATCTTGTTGCTCTTC	22	1.11401100553753
10	GCTTGATCTCGGCCATTGCTAG	22	1.11401100553753
10	GCTTGAGGACGTTATCGATGAC	22	1.11401100553753
10	GCTTGAGATACAATAGTCGAAC	22	1.11401100553753
10	GCTTGACGCGATCGTTGTTCTTC	23	1.11401100553753
10	GCTTGAATTGAAGGAGAGTCTGG	23	1.11401100553753
10	GCTTGAATGACTGCGATGCCCC	22	1.11401100553753
10	GCTTGAATCCGGTGTATGTAGTGT	24	1.11401100553753
10	GCTTGAACTGCTGCGGCGACTG	22	1.11401100553753
10	GCTTCTTTCGGTATTGTAATCTT	23	1.11401100553753
10	GCTTCTGGATGCCTTTGAGTTG	22	1.11401100553753
10	GCTTCTGATTCCGGACTGCGA	21	1.11401100553753
10	GCTTCTGACACAGTCGAATCTG	22	1.11401100553753
10	GCTTCTCCGCATGGCTCTTCAAC	23	1.11401100553753
10	GCTTCGTTCGTTGTGAAATTGA	22	1.11401100553753
10	GCTTCGGTTTGCTGATATGGGA	22	1.11401100553753
10	GCTTCGGTTGCGGTCTCTGGTT	22	1.11401100553753
10	GCTTCGGCACAATGGAAACAGCG	23	1.11401100553753
10	GCTTCGCCGACTGTTCCAACTT	22	1.11401100553753
10	GCTTCGATTCGAGATGACTGTC	22	1.11401100553753
10	GCTTCGAGCTCTGTAGGTCAGC	22	1.11401100553753
10	GCTTCCGTCTCTCTGCTTCTGC	22	1.11401100553753
10	GCTTCATGGTCATCTGTCTCTG	22	1.11401100553753
10	GCTTCAGGGCCGGAGTCTGATC	22	1.11401100553753
10	GCTTATTCAGGGCAGTGGCACC	22	1.11401100553753
10	GCTTATAGTTTGCAGGAGTCCG	22	1.11401100553753
10	GCTTAGAAATGGAACTGAAGGT	22	1.11401100553753
10	GCTTAAACTCTGCGAGTGCTCG	22	1.11401100553753
10	GCTGTTGTGAGTGAGAAGTTAAG	23	1.11401100553753
10	GCTGTTCTCAGTCCGTAGACT	21	1.11401100553753
10	GCTGTCACGACACTGAGCAAAGT	23	1.11401100553753
10	GCTGTATCGGTGGGGGCTGCATT	23	1.11401100553753
10	GCTGTAACTGCTTGAGCTCTAGT	23	1.11401100553753
10	GCTGGTGATTGGCTCTCGCATTGC	24	1.11401100553753
10	GCTGGTGATTGGCTCTCGCATA	22	1.11401100553753
10	GCTGGTGATTGGCTCTCGCAGT	22	1.11401100553753
10	GCTGGTGATTGGCTCTCGCA	20	1.11401100553753
10	GCTGGATCATGCTCAGCTGGGC	22	1.11401100553753
10	GCTGCTTCTTCTGGATCAATTC	22	1.11401100553753
10	GCTGCTGATTGGGTGCTCTCCG	22	1.11401100553753
10	GCTGCTCGACTCACGCTCTTTCA	23	1.11401100553753
10	GCTGACGTTCGTCGTAATGGAG	22	1.11401100553753
10	GCTGAAGACGTGTAGAGTTCTGT	23	1.11401100553753
10	GCTGAACGTCGTCGAGTGGGC	21	1.11401100553753
10	GCTGAAAGACTGTAGCTCTGCGA	23	1.11401100553753
10	GCTCTTTCTACTGTAGGAACAC	22	1.11401100553753
10	GCTCTTGGCAGACATGATCAGT	22	1.11401100553753
10	GCTCTTGCCTCTTTGAATTCTT	22	1.11401100553753
10	GCTCTTCGGCTGTCTGTGGGTC	22	1.11401100553753
10	GCTCTTCCTCATTCGGCTTCTGA	23	1.11401100553753
10	GCTCTGATTACCGGAAACTCTT	22	1.11401100553753
10	GCTCTGACTCTATTGCTCTGTG	22	1.11401100553753
10	GCTCTAGCATATACAGGCCTGT	22	1.11401100553753
10	GCTCGGTCTGACGTTGCTCAC	21	1.11401100553753
10	GCTCGCTGTTTGTACTCATAGT	22	1.11401100553753
10	GCTCGCACTCGGATACGGTAGT	22	1.11401100553753
10	GCTCGCACACGACCAACTCACC	22	1.11401100553753
10	GCTCGATTTGGTTCTCTTCATC	22	1.11401100553753
10	GCTCGATGATCTTCTTTCTGT	21	1.11401100553753
10	GCTCGATACATAGGAACGGTAGA	23	1.11401100553753
10	GCTCGACCGTAATCCGAAATGTT	23	1.11401100553753
10	GCTCCGTGACTACCTCTGTAGT	22	1.11401100553753
10	GCTCCGATCTCGCTTGAATACT	22	1.11401100553753
10	GCTCCGATCGTACTTGTGTAC	21	1.11401100553753
10	GCTCCCATGAGATCGGGCGGATTCCT	26	1.11401100553753
10	GCTCATCCCATGTAGAACACA	21	1.11401100553753
10	GCTCAGTCGGATCAATTGTCGTG	23	1.11401100553753
10	GCTCAGCTCTGAAACAGAAG	20	1.11401100553753
10	GCTCACAGTGAAAGTCCGGATGT	23	1.11401100553753
10	GCTCAATCGGTTTGGATGGATCT	23	1.11401100553753
10	GCTCAAGTTTAAGCGCGCTCTGA	23	1.11401100553753
10	GCTCAACCGATGATAGACTATTG	23	1.11401100553753
10	GCTCAAATGATCTCTCAGCCGG	22	1.11401100553753
10	GCTATTGATTGATAGGCTGTGAT	23	1.11401100553753
10	GCTATTGATCCTTCTACGTAGA	22	1.11401100553753
10	GCTATTCGAACGAGGAACTTGA	22	1.11401100553753
10	GCTATTCCGACTCCATCTGCATC	23	1.11401100553753
10	GCTATTATTGATATCGGTCGGA	22	1.11401100553753
10	GCTATGAGATCAAAGGTACGT	21	1.11401100553753
10	GCTATCGTGCCCCAGACTGCC	21	1.11401100553753
10	GCTATCCGATAGAATGATTGAC	22	1.11401100553753
10	GCTATCCGATAGAATGATTGA	21	1.11401100553753
10	GCTATCCGATAGAATGATTG	20	1.11401100553753
10	GCTAGTCGCTGATAGAGAGCAGT	23	1.11401100553753
10	GCTAGGACACACAAGGACTTC	21	1.11401100553753
10	GCTAGAGCAAGATACTTCTGAA	22	1.11401100553753
10	GCTAGACGGATTGGAAGTAGG	21	1.11401100553753
10	GCTAGACGGATTGGAAGTAG	20	1.11401100553753
10	GCTACTGTTTGTCTATTCGGAT	22	1.11401100553753
10	GCTACGCATGTTATGGTCTGAT	22	1.11401100553753
10	GCTACACGACGTGCCTCTGCTGC	23	1.11401100553753
10	GCTAATTTTTGTTTGACTAGACG	23	1.11401100553753
10	GCTAATCGACGATGAATCAGAA	22	1.11401100553753
10	GCTAACTCTGATGACGTCGATT	22	1.11401100553753
10	GCTAAATGGTGGGTGTGGAATAAA	24	1.11401100553753
10	GCTAAATCGAGAGAGTGTGCCT	22	1.11401100553753
10	GCTAAAGACTAACCGGCGTGT	21	1.11401100553753
10	GCTAAACTTTTGAACGGTACTGT	23	1.11401100553753
10	GCTAAACGTCTGGGATCTACCTT	23	1.11401100553753
10	GCTAAAAGAGTGTATGAAGTGCC	23	1.11401100553753
10	GCGTTTCTTTATGTCTGTA	19	1.11401100553753
10	GCGTTTCTTGGCTGAAGTGATTA	23	1.11401100553753
10	GCGTTGTCGATTCGGTCACACT	22	1.11401100553753
10	GCGTTGATCTTGGCCGCTCTCG	22	1.11401100553753
10	GCGTTGAAGGATTGAATGTCGTA	23	1.11401100553753
10	GCGTGTTGGTCTTGTAGAAGAG	22	1.11401100553753
10	GCGTGGTAACTTGTGGAAACGT	22	1.11401100553753
10	GCGTGGCGGAAGAGCTCCAGTC	22	1.11401100553753
10	GCGTGGCGGAAGAGCTCCAGT	21	1.11401100553753
10	GCGTGCGTTCGTCTCTTTTGTT	22	1.11401100553753
10	GCGTGAGGGGCCGATCGAGCTT	22	1.11401100553753
10	GCGTATTCAGGAATAGTGATGAGATC	26	1.11401100553753
10	GCGTAGTGGTGACCATGGACAA	22	1.11401100553753
10	GCGGGTAGGTCCATCCGGTTGC	22	1.11401100553753
10	GCGGGCGTTGATGCGATCTTTT	22	1.11401100553753
10	GCGGGAGCGAGTAGTAACGGTT	22	1.11401100553753
10	GCGGATTGATGTGAACCTTCGGA	23	1.11401100553753
10	GCGGATCACCTTGATATTCTTGT	23	1.11401100553753
10	GCGGAGCTGAGCTGCATGAGTTC	23	1.11401100553753
10	GCGGAGATTCTGATCGTTCCTGA	23	1.11401100553753
10	GCGGAAAAAAGGACATTGAGT	21	1.11401100553753
10	GCGCTGTATCGATCAATCGCTGA	23	1.11401100553753
10	GCGCGTAGTAACTTGTGGAAATC	23	1.11401100553753
10	GCGCGTAGTAACTTGTGGAAA	21	1.11401100553753
10	GCGCGAGCAGCTGAGAACGTGT	22	1.11401100553753
10	GCGCGAGAGCTGACGTAGTCTCT	23	1.11401100553753
10	GCGCAGGAACTCAAACGACGAT	22	1.11401100553753
10	GCGATTCCTCCCCCGACAGTTCC	23	1.11401100553753
10	GCGATTCCTCCCCCGACAGTTC	22	1.11401100553753
10	GCGATGGACAAAGAAGAGTTCT	22	1.11401100553753
10	GCGATGCTCGATCTCTGTACAAT	23	1.11401100553753
10	GCGATGCTCCTCCCGACTGAATC	23	1.11401100553753
10	GCGATGACATTGTAGGCAACGT	22	1.11401100553753
10	GCGATATCAATCTCGGACGTGT	22	1.11401100553753
10	GCGAGTTCCGTTAGACGCCGAAT	23	1.11401100553753
10	GCGAGTATCTGACGTAGTTAATT	23	1.11401100553753
10	GCGAGCGCTTTCTTTGAATT	20	1.11401100553753
10	GCGAGCGAGAGTGGCTGTTTAT	22	1.11401100553753
10	GCGACTGTGCAGAATCTTCTG	21	1.11401100553753
10	GCGACTACGTCATAGATGAGAGT	23	1.11401100553753
10	GCGACGGAATTATCGATCTCTGA	23	1.11401100553753
10	GCGAAGTTGGACGGTGGATTGATGG	25	1.11401100553753
10	GCGAAGTTGGACGGTGGATTGAC	23	1.11401100553753
10	GCGAAGGGATTCTGCTCGACT	21	1.11401100553753
10	GCGAAGGAACGGTCGGTCAATC	22	1.11401100553753
10	GCGAAGACTTCAGTAAGAT	19	1.11401100553753
10	GCGAACTGACTTTTTTTAACAA	22	1.11401100553753
10	GCGAACTCTTTGTTATCACAG	21	1.11401100553753
10	GCGAACGTCCTCGTGTAGAT	20	1.11401100553753
10	GCGAAATCGACAGTAGTACG	20	1.11401100553753
10	GCGAAAGGTTCGTGTAGTCCG	21	1.11401100553753
10	GCGAAACGTTGGAGTGAATCAAT	23	1.11401100553753
10	GCGAAACCGATGAGAACTGC	20	1.11401100553753
10	GCCTTGTAGTGGACCGTTGATC	22	1.11401100553753
10	GCCTTCTGATCTCTGCAACGTCA	23	1.11401100553753
10	GCCTTCGTCTGCGATTTCGTCGA	23	1.11401100553753
10	GCCTGTGAAACGTCCTCTTCGA	22	1.11401100553753
10	GCCTCTTACTCTTAGAACAAC	21	1.11401100553753
10	GCCGTAGATACCTTGTGTGAGC	22	1.11401100553753
10	GCCGGAGGTCTTGACGGGACGT	22	1.11401100553753
10	GCCGCAGATACCTCGTGTGAGC	22	1.11401100553753
10	GCCGATTGTACTTGGATGCATGT	23	1.11401100553753
10	GCCGATGATCGCGCCGCTGTA	21	1.11401100553753
10	GCCGATCTGGTTCTCGAAGAGG	22	1.11401100553753
10	GCCCTTGAAAACTGGATCCTCT	22	1.11401100553753
10	GCCCGATGATTTAAGAACCATG	22	1.11401100553753
10	GCCATGGTCTGAAGAAGTCTCC	22	1.11401100553753
10	GCCATCTCCTCGATACATCTCC	22	1.11401100553753
10	GCCATAGCTCGCATTGCTTCTT	22	1.11401100553753
10	GCCATAACGGACCCACAGTAAGC	23	1.11401100553753
10	GCCAGATGTTCGTGCCACTCCTC	23	1.11401100553753
10	GCCACTGTCGAGTTGATGTAGAC	23	1.11401100553753
10	GCCACGAGAACATCAACATCGATCGA	26	1.11401100553753
10	GCCAAGTCGACGTGAGGAAACGG	23	1.11401100553753
10	GCCAAGTCCTTACTGTAGAGTTT	23	1.11401100553753
10	GCCAAGATGAACGACTCAATC	21	1.11401100553753
10	GCCAAGATGAACGACTCAAT	20	1.11401100553753
10	GCCAACCACTCCACTCTCCAC	21	1.11401100553753
10	GCCAAAGTCGGACAGCTCCGTG	22	1.11401100553753
10	GCCAAAGATCTTGGATGAGTGCAG	24	1.11401100553753
10	GCATTTTTCTCGTCCGACATGTC	23	1.11401100553753
10	GCATTTTTAAATATTGGGCTGTA	23	1.11401100553753
10	GCATTTGGATGAGAGCAGCAAT	22	1.11401100553753
10	GCATTTGAGGCAGTAGAACACAT	23	1.11401100553753
10	GCATTGTTGATTAGTCCGTAGTT	23	1.11401100553753
10	GCATTGATCGATTCACATGGGG	22	1.11401100553753
10	GCATTCGGACTCTCCGTAGAGA	22	1.11401100553753
10	GCATTCGCATCGGCTCTCGCTC	22	1.11401100553753
10	GCATTATCGTTCAACGTCGAGCA	23	1.11401100553753
10	GCATGTACGTGTAGTAGACGAAG	23	1.11401100553753
10	GCATGCCCGAGGATGGAGAGGA	22	1.11401100553753
10	GCATGATGGTCGTCTTCTGGTG	22	1.11401100553753
10	GCATGATGGTCGTCTTCTGGT	21	1.11401100553753
10	GCATGACGGTGGTGATCTTCTCA	23	1.11401100553753
10	GCATGACCCTCAATCGGCTGAGA	23	1.11401100553753
10	GCATGAATCGCGTGGACTCTG	21	1.11401100553753
10	GCATGAAATTATCGGTGGTAGT	22	1.11401100553753
10	GCATCTTCTCCACTCCTTCCGA	22	1.11401100553753
10	GCATCTTCCACTGACAAATTCT	22	1.11401100553753
10	GCATCTGTTTGGATAGTCGGTC	22	1.11401100553753
10	GCATCTGCAGAAGAACTCCTGTT	23	1.11401100553753
10	GCATCTCTCGTCGACGACGTCC	22	1.11401100553753
10	GCATCTCGTGCTCAATCTGCGC	22	1.11401100553753
10	GCATCTCCCTTCTCTTCGTCTGA	23	1.11401100553753
10	GCATCGTTCGCGGCCTCGAGTC	22	1.11401100553753
10	GCATCGGTCACACTCTGATCTT	22	1.11401100553753
10	GCATCGAGACAATGAACGAGAA	22	1.11401100553753
10	GCATCCTGATCGTATCATCTCT	22	1.11401100553753
10	GCATCCACCATTGACAGCGAGT	22	1.11401100553753
10	GCATCATTGTGGGCGCGATACTT	23	1.11401100553753
10	GCATCATCCTCGTTGCGAGCGT	22	1.11401100553753
10	GCATCAATGTTCGGATCTCGT	21	1.11401100553753
10	GCATCAATGATTCTGAAGACGT	22	1.11401100553753
10	GCATAGAAATTAGGTGGAACTC	22	1.11401100553753
10	GCATACATCGGTGAGCTTGAGA	22	1.11401100553753
10	GCATAACCGCATTGAACGAGGG	22	1.11401100553753
10	GCATAAACTGTTCTTCCTCAGA	22	1.11401100553753
10	GCAGTTTCACCGGATGAGAAATG	23	1.11401100553753
10	GCAGTTCGAGCAGTTGGATATGG	23	1.11401100553753
10	GCAGTGTCGTCTTCATATTCGTA	23	1.11401100553753
10	GCAGTGCTGACAGAGACATTCT	22	1.11401100553753
10	GCAGTGCACCCAGGACTTTCGA	22	1.11401100553753
10	GCAGTCTCCTCTGATTCGACACT	23	1.11401100553753
10	GCAGTCGACTTGAAGTACACATT	23	1.11401100553753
10	GCAGTCACAGGAATATGTAGAGT	23	1.11401100553753
10	GCAGTAGGACCGATCGATACATT	23	1.11401100553753
10	GCAGGTTGATGTAGAGAGTCTCT	23	1.11401100553753
10	GCAGGTACTGGATGGCTATGCCA	23	1.11401100553753
10	GCAGGGCCGTCGCACTTGGCTGG	23	1.11401100553753
10	GCAGGGCCGTCGCACTTGGCT	21	1.11401100553753
10	GCAGGCTCGACTCGGTACACGG	22	1.11401100553753
10	GCAGGCGGCGCACGCGTAGATG	22	1.11401100553753
10	GCAGGAGTAGGCTGGACCAGCT	22	1.11401100553753
10	GCAGGAGGCGAGAAGTGCGACT	22	1.11401100553753
10	GCAGGAACTCAAACGACGATG	21	1.11401100553753
10	GCAGCTGAGAACGTGTAGAGCTC	23	1.11401100553753
10	GCAGATGTGTGTACTCTCTAAAT	23	1.11401100553753
10	GCAGATGTAGGTAACATTCAGG	22	1.11401100553753
10	GCAGATGCAGCAGTTCTCGACA	22	1.11401100553753
10	GCAGACTTGAACGATACAGGCA	22	1.11401100553753
10	GCAGACGTTGTTGAAGAAGAC	21	1.11401100553753
10	GCAGACATTTCGGATTCTAACA	22	1.11401100553753
10	GCAGAATCGACGGAAATTTAGC	22	1.11401100553753
10	GCAGAAACGGCAGTCTTAGCAGA	23	1.11401100553753
10	GCACTTCGCAAACTGTTTTCTTC	23	1.11401100553753
10	GCACTGAATGTCCCTTCGACGG	22	1.11401100553753
10	GCACTCTAGTCTCGAAGCCGGCA	23	1.11401100553753
10	GCACGGATGGCCTGCAGGTGAGC	23	1.11401100553753
10	GCACGGATGGCCTGCAGGTGAG	22	1.11401100553753
10	GCACGGAGAAGTCTGAAGGAGC	22	1.11401100553753
10	GCACCGGCTCGAACATCTTCAC	22	1.11401100553753
10	GCACCGACTGCGTAACACCCT	21	1.11401100553753
10	GCACATTATGGAGAATGACGACGT	24	1.11401100553753
10	GCACATAATCGAATAGGACAAAG	23	1.11401100553753
10	GCACACTGCGTTCGAGATTTGAA	23	1.11401100553753
10	GCACACGTGACGTCTCTCGATCC	23	1.11401100553753
10	GCACACATCATGGCTATGTAGA	22	1.11401100553753
10	GCACAATTGCCACCGATCCTTCT	23	1.11401100553753
10	GCACAATCAGAGACGTGAGATCGA	24	1.11401100553753
10	GCACAAGTTTGATCTCTTGACA	22	1.11401100553753
10	GCACAACGATGAGAATTTATAAC	23	1.11401100553753
10	GCACAACGATCGGAGGATGACTT	23	1.11401100553753
10	GCACAAAAGTGATCTATGATTGT	23	1.11401100553753
10	GCAATTTGACGTCAGCTGAA	20	1.11401100553753
10	GCAATTGGCAGTAGAACACGTGA	23	1.11401100553753
10	GCAATTGGCAGTAGAACACGTG	22	1.11401100553753
10	GCAATTGATGATTAGAACGCCCA	23	1.11401100553753
10	GCAATTGATGACGTAGCGCAAGG	23	1.11401100553753
10	GCAATTCGACGCTGAGAAGCCT	22	1.11401100553753
10	GCAATGTGTCGCGAGTAGAGTACT	24	1.11401100553753
10	GCAATGTGAAATTTTAGTGAC	21	1.11401100553753
10	GCAATGGCATCATACACAGTTC	22	1.11401100553753
10	GCAATGAGGATCTTGTCGAACTT	23	1.11401100553753
10	GCAATCTTGGCAGGCATTCTGA	22	1.11401100553753
10	GCAATCGAATGGTATGAACATG	22	1.11401100553753
10	GCAATATGTGGGCTGATATTACAT	24	1.11401100553753
10	GCAATACGTATTCTGATCTAAT	22	1.11401100553753
10	GCAAGTTTGACGGGTAGCACTCT	23	1.11401100553753
10	GCAAGTTCAGTCGACGAATCCA	22	1.11401100553753
10	GCAAGCGTCATTCTTAGTCTCT	22	1.11401100553753
10	GCAAGCGTAGTAGATTACAATC	22	1.11401100553753
10	GCAAGAGCGTGGGCAACATCT	21	1.11401100553753
10	GCAAGAGCGTGGGCAACATCCGC	23	1.11401100553753
10	GCAACTTGTACAGTAACTTGGT	22	1.11401100553753
10	GCAACTTCCTGAAGAACGAATC	22	1.11401100553753
10	GCAACTGTGCCTCCTTCTCTGC	22	1.11401100553753
10	GCAACTCGTGGCGCTGACAG	20	1.11401100553753
10	GCAACTAGACGGGCGTGGACT	21	1.11401100553753
10	GCAACGCGCGTACTCTACTCGGT	23	1.11401100553753
10	GCAACGAAATCTGATACTGAGG	22	1.11401100553753
10	GCAACAGCGGTCGGCACTTGT	21	1.11401100553753
10	GCAACAATCACTGTAAATTCACT	23	1.11401100553753
10	GCAACAATATTCTGTGGATCTATGAA	26	1.11401100553753
10	GCAACAATATTCTGTGGATCTA	22	1.11401100553753
10	GCAACAAGGAAATGGATGAGAT	22	1.11401100553753
10	GCAACAACTCGAGAAACCTGT	21	1.11401100553753
10	GCAACAACGGACTCGAAGACG	21	1.11401100553753
10	GCAACAAATACTCCTCTGAC	20	1.11401100553753
10	GCAACAAAAAGAAATCGTCGTC	22	1.11401100553753
10	GCAAATTTGCGTGCGGATCTTCA	23	1.11401100553753
10	GCAAATTTCATCGACTAAGTAGC	23	1.11401100553753
10	GCAAATGAACTAACGGGACAGG	22	1.11401100553753
10	GCAAATGAACTAACGGGACAGA	22	1.11401100553753
10	GCAAATCGCTTGTTGAACTCG	21	1.11401100553753
10	GCAAATAATCGAATGGAACTCAAT	24	1.11401100553753
10	GCAAATAATCGAATGGAACTCAA	23	1.11401100553753
10	GCAAATAAGAATGTGACGGATT	22	1.11401100553753
10	GCAAAGACTGGGTGACTGCGGCA	23	1.11401100553753
10	GCAAACTGCCTCTGATGTTTTC	22	1.11401100553753
10	GCAAACTCTTGGCGATATCCTC	22	1.11401100553753
10	GCAAACGATCGAAATGGGCTAG	22	1.11401100553753
10	GCAAACGAGAGAGGCTTCTAAC	22	1.11401100553753
10	GCAAAATCATTGGTAAGAGACG	22	1.11401100553753
10	GCAAAAATCGATCGATCTCTTTT	23	1.11401100553753
10	GCAAAAACATCGGCTTTACTCT	22	1.11401100553753
10	GCAAAAACATAACGAAGAACGG	22	1.11401100553753
10	GATTTTTTTCGTTACCGTAGTCT	23	1.11401100553753
10	GATTTTTGTTCTGTCGGATAGA	22	1.11401100553753
10	GATTTTTGTCCTCCGTGTGGA	21	1.11401100553753
10	GATTTTGGACTGAATACTGGACC	23	1.11401100553753
10	GATTTTGAACTGTCGCCCTTCG	22	1.11401100553753
10	GATTTTCTGAAGGAACTCCGC	21	1.11401100553753
10	GATTTTCTCGTGACAGGCGTGA	22	1.11401100553753
10	GATTTTCGATTCTTTAGTAGGA	22	1.11401100553753
10	GATTTTCGACGCGGATACTCGCT	23	1.11401100553753
10	GATTTTCGACGCGGATACTCG	21	1.11401100553753
10	GATTTTCCCGTACCGCTTGGAGC	23	1.11401100553753
10	GATTTTAACCGTTGGTCGACTT	22	1.11401100553753
10	GATTTGTTGGCGTTCTGGTCCC	22	1.11401100553753
10	GATTTGTGCATTCGACGATCCCT	23	1.11401100553753
10	GATTTGTGATTTGTCGGACATCT	23	1.11401100553753
10	GATTTGTGACAAAGAGAATAGT	22	1.11401100553753
10	GATTTGTGAATGATAATGTGGT	22	1.11401100553753
10	GATTTGTCTTCGATTTGTGATT	22	1.11401100553753
10	GATTTGTCTGGACTGAACGGCT	22	1.11401100553753
10	GATTTGTCTCCTCTGGAATTGGC	23	1.11401100553753
10	GATTTGTCGGACATCTTGAGTA	22	1.11401100553753
10	GATTTGGGGACCGGGAACTGT	21	1.11401100553753
10	GATTTGGACATAGACGGCCCTTT	23	1.11401100553753
10	GATTTGGAATCTGCACGTAAGAC	23	1.11401100553753
10	GATTTGCTAGTGATCTGGACTA	22	1.11401100553753
10	GATTTGCGAATCGGGATCGTGT	22	1.11401100553753
10	GATTTGCCTGACTGCTCCAAAC	22	1.11401100553753
10	GATTTGATTCGAGGAGTGGGTC	22	1.11401100553753
10	GATTTGATCTTTCTTCTCTGTA	22	1.11401100553753
10	GATTTGATCGAGAAATGAGGTG	22	1.11401100553753
10	GATTTGATCACTGCGTTTT	19	1.11401100553753
10	GATTTGAGTGGCGACGTACTTG	22	1.11401100553753
10	GATTTGACGCGCGAGATGTG	20	1.11401100553753
10	GATTTGACAAGTGGAGTGTGGACT	24	1.11401100553753
10	GATTTGAACTCGAATCTCTTCTA	23	1.11401100553753
10	GATTTCTTCGACGGAGCAGCGA	22	1.11401100553753
10	GATTTCTGACTGGCCATGACGA	22	1.11401100553753
10	GATTTCTCCTGTCGCCTTGA	20	1.11401100553753
10	GATTTCGTGCATCTGGGGAGC	21	1.11401100553753
10	GATTTCGTCGTGAAGTGTGCCC	22	1.11401100553753
10	GATTTCGGGATCTCTGTGCACT	22	1.11401100553753
10	GATTTCGGCTTACTTCTTCCGC	22	1.11401100553753
10	GATTTCGGAAAGTAACACCCTGC	23	1.11401100553753
10	GATTTCCCTCGATGAAGAACTGG	23	1.11401100553753
10	GATTTCCACAGAGTGATGATGA	22	1.11401100553753
10	GATTTCATGGTTGTAGAAGCG	21	1.11401100553753
10	GATTTCACGGAGAGTATCTACT	22	1.11401100553753
10	GATTTATTTGGTGCTGTTGCGG	22	1.11401100553753
10	GATTTATCTTTGATTCCTCTCTG	23	1.11401100553753
10	GATTTATCGTTGACTCTTTCTGA	23	1.11401100553753
10	GATTTATCGTTGACTCTTTCTG	22	1.11401100553753
10	GATTTATCGTGCGGATACATATT	23	1.11401100553753
10	GATTTATCCTTGGACTGTATGG	22	1.11401100553753
10	GATTTATCCAACAACTGCGAGGT	23	1.11401100553753
10	GATTTAGTGGATCTCTTGGAGTG	23	1.11401100553753
10	GATTTAGGGAAACATTTAATTCT	23	1.11401100553753
10	GATTTACTGGCGGTTGTTGGATT	23	1.11401100553753
10	GATTTACGGGCTGAACGAGAAC	22	1.11401100553753
10	GATTGTGCTCGTCCATGTCTCCT	23	1.11401100553753
10	GATTGTGCGGCTGTATGAGGT	21	1.11401100553753
10	GATTGTGCACTCCGGTCCGTAT	22	1.11401100553753
10	GATTGTGACTTATTCTCCGCCC	22	1.11401100553753
10	GATTGTGACGTGAGAACCACC	21	1.11401100553753
10	GATTGTGACGAGTTCGAATTGA	22	1.11401100553753
10	GATTGTCTTGATTCGCCAGGGCC	23	1.11401100553753
10	GATTGTATCGTTGCTAAACTCA	22	1.11401100553753
10	GATTGTACACGGTAGAACTACA	22	1.11401100553753
10	GATTGGTGTAGAATCAGGAGG	21	1.11401100553753
10	GATTGGTGATTACCTCTGATTGG	23	1.11401100553753
10	GATTGGTCGCGTAGAACTTGTT	22	1.11401100553753
10	GATTGGGTGTTCGAATGAACTA	22	1.11401100553753
10	GATTGGGTGCAGTAATCTCCA	21	1.11401100553753
10	GATTGGGCTTGAATTGAAGGAA	22	1.11401100553753
10	GATTGGGCTCGTTCGCTGACTGT	23	1.11401100553753
10	GATTGGGCACAATGGATAAGA	21	1.11401100553753
10	GATTGGCTTGTCATGGAGTATG	22	1.11401100553753
10	GATTGGCTTCTATGACGACGA	21	1.11401100553753
10	GATTGGCTGAGGACGCTGCGGC	22	1.11401100553753
10	GATTGGCGATCGAAGGACTTCA	22	1.11401100553753
10	GATTGGCATGAGATCGGGCGAC	22	1.11401100553753
10	GATTGGCAGAGAAAGAAGAAGT	22	1.11401100553753
10	GATTGGCAAGCATGAATCGCGA	22	1.11401100553753
10	GATTGGCAAAAAAAGACTTCTG	22	1.11401100553753
10	GATTGGATAGAGATAGAAGTA	21	1.11401100553753
10	GATTGGACGTGGGATTGTTATAA	23	1.11401100553753
10	GATTGGACCGCGAGAGAACTGT	22	1.11401100553753
10	GATTGGACCATTCGCATGTGAT	22	1.11401100553753
10	GATTGGAAGTGTGAATAATCTT	22	1.11401100553753
10	GATTGCTGCCGATCGTGAGTCCT	23	1.11401100553753
10	GATTGCTGAGATAAAACTAACA	22	1.11401100553753
10	GATTGCTGAAGACCTTCTCGAA	22	1.11401100553753
10	GATTGCGGATGGCATTCAGATT	22	1.11401100553753
10	GATTGCACAGATTGGGCTTGAATT	24	1.11401100553753
10	GATTGATTTGTGATCTTGAGATA	23	1.11401100553753
10	GATTGATTTATCGTGCGGATACA	23	1.11401100553753
10	GATTGATTGTCGCTGTATCTTCC	23	1.11401100553753
10	GATTGATGGTTCCGCGGATTGCA	23	1.11401100553753
10	GATTGATCTTGCCCGCTCCA	20	1.11401100553753
10	GATTGATAATCTGTAGCCATGA	22	1.11401100553753
10	GATTGAGTTGTCGTCGATGGGAG	23	1.11401100553753
10	GATTGAGTGAAGAGAGAGAATGA	23	1.11401100553753
10	GATTGAGTCGCGAGAGCTATT	21	1.11401100553753
10	GATTGAGTAGTTGGCTTCGACA	22	1.11401100553753
10	GATTGAGGTGACATCTTTGAAGA	23	1.11401100553753
10	GATTGAGGTACAATGGAGGAAT	22	1.11401100553753
10	GATTGAGCTTCGGCGTGTCCACT	23	1.11401100553753
10	GATTGAGATGAGCTCTGTTGGG	22	1.11401100553753
10	GATTGAGATCCAGTAGTGAATG	22	1.11401100553753
10	GATTGACTCTCGTGCCACGACT	22	1.11401100553753
10	GATTGACGATTGACGATCGACG	22	1.11401100553753
10	GATTGACGATCGACGATTGA	20	1.11401100553753
10	GATTGACGAGGACTGCATCACCA	23	1.11401100553753
10	GATTGACGACGTACTCCGACACA	23	1.11401100553753
10	GATTGACGAAATTGACGAAACG	22	1.11401100553753
10	GATTGACCATCGACATGACTGCA	23	1.11401100553753
10	GATTGACAAATGATGGAATTTTG	23	1.11401100553753
10	GATTGAATGACTCTCGCAGTACA	23	1.11401100553753
10	GATTGAATCGTGGTCGTCGGTC	22	1.11401100553753
10	GATTGAAGATGACTGATGAGAT	22	1.11401100553753
10	GATTGAAGAGAAGCAGTTGAAT	22	1.11401100553753
10	GATTGAACGTCCATTACTGCTAT	23	1.11401100553753
10	GATTGAAATTTGAATTCCACCGT	23	1.11401100553753
10	GATTGAAACGAGCGAGCTGAAGA	23	1.11401100553753
10	GATTCTTGAAGAGAACGCTGTG	22	1.11401100553753
10	GATTCTTCTGGGTGCTTTGGC	21	1.11401100553753
10	GATTCTTCCGAGTAGAGTGTAGGC	24	1.11401100553753
10	GATTCTGTTCAGCCGATGCGAC	22	1.11401100553753
10	GATTCTGTGTGCCTCATCGATGA	23	1.11401100553753
10	GATTCTGGCGTAGACGACGTG	21	1.11401100553753
10	GATTCTGCTGACGTACAACATC	22	1.11401100553753
10	GATTCTGCTCGACTCGACGTA	21	1.11401100553753
10	GATTCTCTTCTTGCACTGTAGCG	23	1.11401100553753
10	GATTCTCTGATGAGTAGGCGTGA	23	1.11401100553753
10	GATTCTCTGATGAGTAGGCGTG	22	1.11401100553753
10	GATTCTCTCTGAGGACCATCTGT	23	1.11401100553753
10	GATTCTCGTCAGCTCGACCGT	21	1.11401100553753
10	GATTCTCGTAGTTCCTCAGTTGT	23	1.11401100553753
10	GATTCTCGTAGTTCCTCAGTTG	22	1.11401100553753
10	GATTCTCCATAGACGCTGACGC	22	1.11401100553753
10	GATTCTCCACTGTCTCGTCGAC	22	1.11401100553753
10	GATTCTCATCCATATTGTAGA	21	1.11401100553753
10	GATTCGTCCGTTCTTGTCCAGA	22	1.11401100553753
10	GATTCGTCCAGTGTCCTATTCTT	23	1.11401100553753
10	GATTCGGGATCGAGTAGACGACG	23	1.11401100553753
10	GATTCGGGATCGAGTAGACGA	21	1.11401100553753
10	GATTCGGCCTCTGCTTGAGCAG	22	1.11401100553753
10	GATTCGGACTGGGGAAACTTCGC	23	1.11401100553753
10	GATTCGGACTGAGTGCAAGGGC	22	1.11401100553753
10	GATTCGCTTAGCTCTATTCCTT	22	1.11401100553753
10	GATTCGCCAGGGCCAGATGATGC	23	1.11401100553753
10	GATTCGATTCGTCAGTTCCTCT	22	1.11401100553753
10	GATTCGATGCGACGATTGTGGCA	23	1.11401100553753
10	GATTCGATCGATAATCTGTTTAG	23	1.11401100553753
10	GATTCGAGTGATATATTGTCTAGA	24	1.11401100553753
10	GATTCGAGATTGATGAAATATT	22	1.11401100553753
10	GATTCGAGACAAGATTGTGAG	21	1.11401100553753
10	GATTCGAGAACGACTGCTACAG	22	1.11401100553753
10	GATTCCTTCTTTTACTTTGGCGT	23	1.11401100553753
10	GATTCCTTCGATTCGGACGTCGA	23	1.11401100553753
10	GATTCCTGATCTGCGGCATTGC	22	1.11401100553753
10	GATTCCTCGTCTGCTTCGAAAG	22	1.11401100553753
10	GATTCCTCCGATGAACGAGACA	22	1.11401100553753
10	GATTCCGTTCTTCTTGTACTGA	22	1.11401100553753
10	GATTCCGTCAACTCTTGGCTGT	22	1.11401100553753
10	GATTCCGTCAACTCTTGGCTG	21	1.11401100553753
10	GATTCCGCTGGACCTTTGTCGA	22	1.11401100553753
10	GATTCCGCCTCTTTATCTGCAG	22	1.11401100553753
10	GATTCCGAAGCTGCTGGCGAAT	22	1.11401100553753
10	GATTCCATCTCGGCAAGAACGA	22	1.11401100553753
10	GATTCCATCACACTTTTCACTT	22	1.11401100553753
10	GATTCATTCGGTACGGACG	19	1.11401100553753
10	GATTCATGCTGAAGAAAGAACA	22	1.11401100553753
10	GATTCATCATTGTACATCTCTT	22	1.11401100553753
10	GATTCAGGCTGCTCGCTCGCTC	22	1.11401100553753
10	GATTCAGCTTGACGACCTTG	20	1.11401100553753
10	GATTCAGCGAGACATGTAGGAAT	23	1.11401100553753
10	GATTCACGTTCATGATTGCAATG	23	1.11401100553753
10	GATTCACGGAGCGGCGATGCTC	22	1.11401100553753
10	GATTCAATCGACGAGAACACTT	22	1.11401100553753
10	GATTCAATCATGGGCAGAAATC	22	1.11401100553753
10	GATTCAACGACTCTTTCGGCT	21	1.11401100553753
10	GATTATTTGAGTCTTCTTCCTGA	23	1.11401100553753
10	GATTATTGATGAAAGTCCTGTCT	23	1.11401100553753
10	GATTATTCGTGATCCACTCGAT	22	1.11401100553753
10	GATTATTAGTGGGACCGAAGC	21	1.11401100553753
10	GATTATGTAGTGACTCGTCCCA	22	1.11401100553753
10	GATTATGACTTGAAGTGGAGCA	22	1.11401100553753
10	GATTATGAAGAACTCTAGCAGG	22	1.11401100553753
10	GATTATCTCCGGCTCAGTCTTG	22	1.11401100553753
10	GATTATCGTAGTCTCTGCCACTT	23	1.11401100553753
10	GATTATCGCAGTGGTAGAGCA	21	1.11401100553753
10	GATTATCGATCGTTTTATGAAGG	23	1.11401100553753
10	GATTATCGATAGGTCGGGCATTT	23	1.11401100553753
10	GATTATCCGGAGAAGGAGCCGAC	23	1.11401100553753
10	GATTATCCGAGATTGAGAAGAA	22	1.11401100553753
10	GATTATCATGGATAGTAAGGCA	22	1.11401100553753
10	GATTATCAGGAGAAGTGTTCAGA	23	1.11401100553753
10	GATTATACCCTTTATCCAGTGCC	23	1.11401100553753
10	GATTAGTTCTTTGGAAGTCTACC	23	1.11401100553753
10	GATTAGTTCCTCCTGAACGACA	22	1.11401100553753
10	GATTAGTGTTGCCTCTGATGTCGT	24	1.11401100553753
10	GATTAGTGTGCGTGGAAGACAG	22	1.11401100553753
10	GATTAGTAGGAGGGGTGGAGAAG	23	1.11401100553753
10	GATTAGGGTAGATCTGATTGTG	22	1.11401100553753
10	GATTAGGATGAAGTACTGCACT	22	1.11401100553753
10	GATTAGGAGACATCGTGATTGGA	23	1.11401100553753
10	GATTAGCTGAATCGCGGTTCTCT	23	1.11401100553753
10	GATTAGCCATCTCGTATTCTTT	22	1.11401100553753
10	GATTAGCAGAAGGAGCTTTGAGT	23	1.11401100553753
10	GATTAGCAATACAATTCCAATG	22	1.11401100553753
10	GATTAGAATCTATGACAGGCAC	22	1.11401100553753
10	GATTAGAAGAATCCTGGAGTGC	22	1.11401100553753
10	GATTACTGTATGCTCGTCATAG	22	1.11401100553753
10	GATTACTGTAGGACGAGGAGCG	22	1.11401100553753
10	GATTACTGTACACACAAAACTG	22	1.11401100553753
10	GATTACTGCTGATCCTCCGATT	22	1.11401100553753
10	GATTACTCCGCCTACTTCTCCT	22	1.11401100553753
10	GATTACGTTAGACTGAAGCAAT	22	1.11401100553753
10	GATTACGGTATTGATGCACTCGT	23	1.11401100553753
10	GATTACGGTAGACCACTAACT	21	1.11401100553753
10	GATTACAAGTATAGACAAGATGAG	24	1.11401100553753
10	GATTAATCAAGCTCGGAATTGA	22	1.11401100553753
10	GATTAAGCGCTGCAAAGAATAAA	23	1.11401100553753
10	GATTAAGCAGGACGTCTAGAGCA	23	1.11401100553753
10	GATTAAGACGTTGAAATACTTT	22	1.11401100553753
10	GATTAAGAAGCGATGGGATAACC	23	1.11401100553753
10	GATTAACTGCATCACCTTCGGC	22	1.11401100553753
10	GATTAACTACGAACGGTACAGAT	23	1.11401100553753
10	GATTAAATCGCGGCGTCCCTTT	22	1.11401100553753
10	GATTAAAAGAGGCGAACCCGGAT	23	1.11401100553753
10	GATGTTTGTCGTTTGAACCAATA	23	1.11401100553753
10	GATGTTTCTCTTGTCGTCCTCGA	23	1.11401100553753
10	GATGTTTCGAGACTATGTTCACT	23	1.11401100553753
10	GATGTTGTCAGATACTGAACT	21	1.11401100553753
10	GATGTTGGAGAAAGAATAGTCCA	23	1.11401100553753
10	GATGTTGCTCTGCATAACTTTAT	23	1.11401100553753
10	GATGTTGACGTAGTGCTCGGA	21	1.11401100553753
10	GATGTTCGTGAGTCGGATCGAGG	23	1.11401100553753
10	GATGTTCGTCGCTCTTTGTTACT	23	1.11401100553753
10	GATGTTCGCGGATGATCTTCCA	22	1.11401100553753
10	GATGTTCCGTCGACCATGGGC	21	1.11401100553753
10	GATGTTCCGTCGACCATGGG	20	1.11401100553753
10	GATGTTCCGATCGATCTGTGTGT	23	1.11401100553753
10	GATGTTATTACCTGAGAACGAGT	23	1.11401100553753
10	GATGTTAGTTGGGAGAAGTGTTT	23	1.11401100553753
10	GATGTGTTCATGTGATTGTCCA	22	1.11401100553753
10	GATGTGTGCGATAGTGGGAG	20	1.11401100553753
10	GATGTGTCTGCAGTATCTTTCC	22	1.11401100553753
10	GATGTGTCCACTAGGTCCTGATC	23	1.11401100553753
10	GATGTGGCTGTACGACCGTGCA	22	1.11401100553753
10	GATGTGGCGATAGAGATCTTTAG	23	1.11401100553753
10	GATGTGCTTGACATAGAACTCCA	23	1.11401100553753
10	GATGTGCTTGACATAGAACTCC	22	1.11401100553753
10	GATGTGCTGGGCTGTACGGTAG	22	1.11401100553753
10	GATGTGCTGATTGATGAGGAT	21	1.11401100553753
10	GATGTGCTCGGCGACAGTGTTG	22	1.11401100553753
10	GATGTGCGGGCGTTGATGCGAT	22	1.11401100553753
10	GATGTGCCTTGTGAGATCGAC	21	1.11401100553753
10	GATGTGATGCGATCGTAGGCGGT	23	1.11401100553753
10	GATGTGATCCTCCATTGGCAAGT	23	1.11401100553753
10	GATGTGATAGAAGAAGCGTAGGT	23	1.11401100553753
10	GATGTGAGCTCTCTGAAGGAATT	23	1.11401100553753
10	GATGTGAGATCGGTAATGTGAT	22	1.11401100553753
10	GATGTGACTGCCGAAATCAA	20	1.11401100553753
10	GATGTCTGCCAATCATTCTGGG	22	1.11401100553753
10	GATGTCGGTAAGACTGCTGCTC	22	1.11401100553753
10	GATGTCCGCAGACGTGAGCA	20	1.11401100553753
10	GATGTCAGAACTCTATCCATGC	22	1.11401100553753
10	GATGTATTTTTGTTGTGGATGTGTGT	26	1.11401100553753
10	GATGTAGTGCTCCTCAAGATGA	22	1.11401100553753
10	GATGTAGATGTCCGGGTGCTC	21	1.11401100553753
10	GATGTAGATGGAGAATTATTCA	22	1.11401100553753
10	GATGTAGAGACTGGGATCTTCA	22	1.11401100553753
10	GATGTAGAAGATATTCAGTGAGT	23	1.11401100553753
10	GATGTAGAAGACGAGGAACGTC	22	1.11401100553753
10	GATGTAGAACGAGGTGAAATCC	22	1.11401100553753
10	GATGTAACTGTTGAAGAAGACGT	23	1.11401100553753
10	GATGGTTGGAACGATGGCTATA	22	1.11401100553753
10	GATGGTTCTCAGGCATGCGTACT	23	1.11401100553753
10	GATGGTCGGCACAAATCTCTC	21	1.11401100553753
10	GATGGTCGGAGAAGAGATTGAGA	23	1.11401100553753
10	GATGGTACATGTGGAGATGACA	22	1.11401100553753
10	GATGGGCCTTCCGAACAATCACT	23	1.11401100553753
10	GATGGGAGCTGTAACTGCTT	20	1.11401100553753
10	GATGGCTGCTCTTCACATGAAT	22	1.11401100553753
10	GATGGCTCGTTCGTCCAACTAC	22	1.11401100553753
10	GATGGCTCGTACACACTCCAAT	22	1.11401100553753
10	GATGGCGTCGTGTTATTTGAAGA	23	1.11401100553753
10	GATGGCCTGCAGCTTGACGCGA	22	1.11401100553753
10	GATGGCCTCTGACGTGTATCCCT	23	1.11401100553753
10	GATGGCAGACATGGTGCGAGATT	23	1.11401100553753
10	GATGGATTCTGCCGCATGCAAGC	23	1.11401100553753
10	GATGGATTACTGTAGGACGAGCA	23	1.11401100553753
10	GATGGATGACTGTGGAAGCAAT	22	1.11401100553753
10	GATGGATCTTTGTCGCAAATAAT	23	1.11401100553753
10	GATGGAGGACGTGAGAAGGA	20	1.11401100553753
10	GATGGAGCTGATAGGGCAAACA	22	1.11401100553753
10	GATGGAGACTCGCGGAGCGATC	22	1.11401100553753
10	GATGGACTCTTCCTCTGAGTATT	23	1.11401100553753
10	GATGGACGGATTCGACGATCTT	22	1.11401100553753
10	GATGGACGATGTCTTTGAGATAG	23	1.11401100553753
10	GATGGACGAAACATTAACGATT	22	1.11401100553753
10	GATGGACCAGACGACGTGGGTG	22	1.11401100553753
10	GATGGACATGTGCTTCGTGAGGA	23	1.11401100553753
10	GATGGACAGGCGAGAACTGCTC	22	1.11401100553753
10	GATGGACAGCACAATCTTCGGC	22	1.11401100553753
10	GATGGAATTATGGAGAAGTCTT	22	1.11401100553753
10	GATGGAAGTCAACGTAGTACGCG	23	1.11401100553753
10	GATGGAACTGACGTGTAGCG	20	1.11401100553753
10	GATGGAACTGACGTGTAGCA	20	1.11401100553753
10	GATGGAACGGACGGATGAACGG	22	1.11401100553753
10	GATGGAACGGACGGATGAACG	21	1.11401100553753
10	GATGGAACGCCACGATAGGCTC	22	1.11401100553753
10	GATGGAACCATAAAGATAACGT	22	1.11401100553753
10	GATGGAAATGGAAGAATGCTCTT	23	1.11401100553753
10	GATGGAAACGCAGAACTTGGGCG	23	1.11401100553753
10	GATGCTTCGGCGAAATTCTTGC	22	1.11401100553753
10	GATGCTGTGGGAATGACGG	19	1.11401100553753
10	GATGCTGTAGATCTTTGAGTTCA	23	1.11401100553753
10	GATGCTGATATTTGTTCGTGAT	22	1.11401100553753
10	GATGCTGAATTGGGTGTACTTCT	23	1.11401100553753
10	GATGCTCGGGCTGGACGGCTCCA	23	1.11401100553753
10	GATGCGGCGTGAACTTCGTGA	21	1.11401100553753
10	GATGCGCGGAATGTATGTACTA	22	1.11401100553753
10	GATGCGATGTCCTTGTGGAGTT	22	1.11401100553753
10	GATGCGATATCCTTTCTGAAGGA	23	1.11401100553753
10	GATGCGACGAGGAAGTCAGATG	22	1.11401100553753
10	GATGCGAAGTTGTAGGACGAATC	23	1.11401100553753
10	GATGCCGATGTAGTACCAACTCA	23	1.11401100553753
10	GATGCCGATGTAGTACCAACT	21	1.11401100553753
10	GATGCCGAATCGAGACGTGAACT	23	1.11401100553753
10	GATGCATCGAATGTAGAAGGGCT	23	1.11401100553753
10	GATGCAGTAGGTGTGATGACAT	22	1.11401100553753
10	GATGCAGACTAGAGAACGAATC	22	1.11401100553753
10	GATGCAATTGGTCTAGCTCTTCT	23	1.11401100553753
10	GATGCAAGGATGGCTGCCAAACT	23	1.11401100553753
10	GATGCAACTGGGGAAGAGGAGC	22	1.11401100553753
10	GATGCAACTGATCGGGTAGTGA	22	1.11401100553753
10	GATGATTGTTCGTGAGAAGGG	21	1.11401100553753
10	GATGATTGGCACGGACTGCACC	22	1.11401100553753
10	GATGATTGAGTAGATATGCTTCT	23	1.11401100553753
10	GATGATTCTCGAGAATACGACTG	23	1.11401100553753
10	GATGATTCAGGTCCGAGTAGAA	22	1.11401100553753
10	GATGATTCAATAGAGACGGAT	21	1.11401100553753
10	GATGATGGACCAGACGACGTGA	22	1.11401100553753
10	GATGATGGACACGTAGAGTTCGG	23	1.11401100553753
10	GATGATGCCGGATTCGTTTGTAA	23	1.11401100553753
10	GATGATGATGTAGTGCCACTCG	22	1.11401100553753
10	GATGATGATGAATGTTGCGAGAC	23	1.11401100553753
10	GATGATCGGACGGAGAATATTT	22	1.11401100553753
10	GATGATCGCGCCGCTGTGAGGAA	23	1.11401100553753
10	GATGATCGATCTATCCTTAGGAA	23	1.11401100553753
10	GATGATCGATAGTGAATTTGTGT	23	1.11401100553753
10	GATGATCGAAATTGAGAACACAT	23	1.11401100553753
10	GATGATCCTCTTCTGGCTGAGCT	23	1.11401100553753
10	GATGATCCTCTTCTGGCTGAGC	22	1.11401100553753
10	GATGATCCGGTCCGTTTAACAGC	23	1.11401100553753
10	GATGATATGAAACGGAGAGAGCG	23	1.11401100553753
10	GATGATAATATTCTCTGGTCT	21	1.11401100553753
10	GATGAGTGGAATTCGACAGA	20	1.11401100553753
10	GATGAGTCTTCGGACAGTAACT	22	1.11401100553753
10	GATGAGTCCGGTCTGCGAGCTGA	23	1.11401100553753
10	GATGAGTAGGCGTGAATATCTT	22	1.11401100553753
10	GATGAGTAGACTGTGAGACTGT	22	1.11401100553753
10	GATGAGGTGCTACAAGGACTTGT	23	1.11401100553753
10	GATGAGGGTCATTGAGAGCGGG	22	1.11401100553753
10	GATGAGGGCTCCTTGACGATGAT	23	1.11401100553753
10	GATGAGGGACAGCTGGACGTGT	22	1.11401100553753
10	GATGAGGATCCATGATGGACTGG	23	1.11401100553753
10	GATGAGGAGGTCTTCGAGATGA	22	1.11401100553753
10	GATGAGGAGATTGTAGGGAAGG	22	1.11401100553753
10	GATGAGGACGAGAAGTGCGTTT	22	1.11401100553753
10	GATGAGCGACGAGACCATGTGG	22	1.11401100553753
10	GATGAGCGACGAATCCATTGGGA	23	1.11401100553753
10	GATGAGCCTCGGCGTATTGACGT	23	1.11401100553753
10	GATGAGATTCTGATGTTTTGC	21	1.11401100553753
10	GATGAGATTCCCACACTGACT	21	1.11401100553753
10	GATGAGATCTTCTACTGGATAGA	23	1.11401100553753
10	GATGAGAGACTGTCCGAAGTAT	22	1.11401100553753
10	GATGAGACTTCTAACTTCGA	20	1.11401100553753
10	GATGAGACACATTACGAAGATT	22	1.11401100553753
10	GATGAGAACCTTGTCGGAAGTG	22	1.11401100553753
10	GATGACTTGAGAACACGAACTC	22	1.11401100553753
10	GATGACTTCTGATCCCAATGGCT	23	1.11401100553753
10	GATGACTTCTGATCCCAATGG	21	1.11401100553753
10	GATGACGTTGGAAGTGTTTCTT	22	1.11401100553753
10	GATGACGTCGACGAGTGCGAAT	22	1.11401100553753
10	GATGACGTCCCTCTTGATCACAG	23	1.11401100553753
10	GATGACGTAGATGGACTGAGAG	22	1.11401100553753
10	GATGACGGGAGTGTACTTCGC	21	1.11401100553753
10	GATGACGACGGATTATTGCCT	21	1.11401100553753
10	GATGACGACGATGTTGATATGG	22	1.11401100553753
10	GATGACAGATGACTTGCCGACA	22	1.11401100553753
10	GATGAATTTGCGCGTCGGGTCGT	23	1.11401100553753
10	GATGAATTGCGTGGACGACAGC	22	1.11401100553753
10	GATGAATTACGACTCTGATAGT	22	1.11401100553753
10	GATGAATGTGTAGAAGCTCGTGT	23	1.11401100553753
10	GATGAATGTGTAGAAGCTCGTG	22	1.11401100553753
10	GATGAATGCTGTCCGATTCGCA	22	1.11401100553753
10	GATGAATGATAGTACCTATGAGT	23	1.11401100553753
10	GATGAATCGTTGTTGAGCCTTCT	23	1.11401100553753
10	GATGAATAGCTCTGTGGTTCCGT	23	1.11401100553753
10	GATGAAGTGGAATAATGAATGCA	23	1.11401100553753
10	GATGAAGTGCATGAAGGCCTGG	22	1.11401100553753
10	GATGAAGTCGACATTTTAGAAT	22	1.11401100553753
10	GATGAAGTACTGCACTGACTGA	22	1.11401100553753
10	GATGAAGGGACCTGACCAGCTT	22	1.11401100553753
10	GATGAAGCCTGACGGACGAAAGG	23	1.11401100553753
10	GATGAAGAGATGATGGAATTGA	22	1.11401100553753
10	GATGAAGAAATGGTAGGCGTGAT	23	1.11401100553753
10	GATGAACTGGTTCAAATGACGA	22	1.11401100553753
10	GATGAACTGGCCGTGTCTGATG	22	1.11401100553753
10	GATGAACTGAATGCCTCCGATCT	23	1.11401100553753
10	GATGAACTGAAGAAATATTACCA	23	1.11401100553753
10	GATGAACTCTATCTGCATTCGC	22	1.11401100553753
10	GATGAACGTCTGTTTACTGAGTA	23	1.11401100553753
10	GATGAAATGCTCAAGTGATCCCT	23	1.11401100553753
10	GATGAAATCGCGATGCTTGACCA	23	1.11401100553753
10	GATGAAATCCGTTGTGAGAAC	21	1.11401100553753
10	GATGAAACGGGCTGAGATCAAT	22	1.11401100553753
10	GATGAAACGGGATAACAATGAGT	23	1.11401100553753
10	GATGAAACGAAACGAGATTGGAA	23	1.11401100553753
10	GATGAAACCGAAAACGACGACA	22	1.11401100553753
10	GATGAAAATACCGTCTACTGTT	22	1.11401100553753
10	GATGAAAAGAAAAGAACGGAAT	22	1.11401100553753
10	GATCTTTTTGAACATGAAACGC	22	1.11401100553753
10	GATCTTTTTCACTCGTTGGCA	21	1.11401100553753
10	GATCTTTCTTCGACTTCGGATGG	23	1.11401100553753
10	GATCTTTCGATTCTTGAGTGCGA	23	1.11401100553753
10	GATCTTTCGAACGACAAGCGAT	22	1.11401100553753
10	GATCTTTACACTGAAAACTCGAT	23	1.11401100553753
10	GATCTTGTTGGAATGGTCCTCT	22	1.11401100553753
10	GATCTTGTTGAAACTGAATCCAC	23	1.11401100553753
10	GATCTTGTGTCGGACCGGACTGC	23	1.11401100553753
10	GATCTTGTCGATGTGGACGACGA	23	1.11401100553753
10	GATCTTGCGTAACTTCTCCTGG	22	1.11401100553753
10	GATCTTGATGCCGGCGTACATGC	23	1.11401100553753
10	GATCTTGACGGTAGCAGACTGCT	23	1.11401100553753
10	GATCTTGACGCGTGACGGCTC	21	1.11401100553753
10	GATCTTGAACATATTGACGTTGA	23	1.11401100553753
10	GATCTTCTTTCTGTCGTTGTCGA	23	1.11401100553753
10	GATCTTCTTGTCGGGCACGG	20	1.11401100553753
10	GATCTTCTTCTTCCATTCCATC	22	1.11401100553753
10	GATCTTCTGCTTTGACACAAAGG	23	1.11401100553753
10	GATCTTCTGCTTTGACACAA	20	1.11401100553753
10	GATCTTCTGCAGTCTCTTGTTCA	23	1.11401100553753
10	GATCTTCTCGTAGATGGACTTGA	23	1.11401100553753
10	GATCTTCTCCTCACAGCGGCACT	23	1.11401100553753
10	GATCTTCTATTGTTCGGATAAAG	23	1.11401100553753
10	GATCTTCTATCGTCACATGAGGC	23	1.11401100553753
10	GATCTTCGTTGCGAGTGTAGCAT	23	1.11401100553753
10	GATCTTCGTTCACCGGAAAATA	22	1.11401100553753
10	GATCTTCGTGAGTCGTCAATAGG	23	1.11401100553753
10	GATCTTCGCTTTCGGCTTTCTCA	23	1.11401100553753
10	GATCTTCGAAGTAGACACTCGA	22	1.11401100553753
10	GATCTTCCTTCTCGTTTTTCTGT	23	1.11401100553753
10	GATCTTCCAGATTGGCTTGCTGA	23	1.11401100553753
10	GATCTTCACTGGACAACCATTC	22	1.11401100553753
10	GATCTTCAAGCTCATGACGAAT	22	1.11401100553753
10	GATCTTATCCAGTGGAATGACGT	23	1.11401100553753
10	GATCTGTTGTTGATTCTGCTGT	22	1.11401100553753
10	GATCTGTGGAGACTCGTGATTGG	23	1.11401100553753
10	GATCTGTGCATCGTGCTCTCGT	22	1.11401100553753
10	GATCTGTCTCGCTTGTCTCGCC	22	1.11401100553753
10	GATCTGGCTGACCTATCGTAAC	22	1.11401100553753
10	GATCTGGAATTGTGTAATAGTG	22	1.11401100553753
10	GATCTGCAGGAACTGCTTGGC	21	1.11401100553753
10	GATCTGATTGTTGACAACAAGA	22	1.11401100553753
10	GATCTGATTGGCGGGATGTCCGT	23	1.11401100553753
10	GATCTGATCGTACGGAATACGA	22	1.11401100553753
10	GATCTGATATCATGTATGCAACA	23	1.11401100553753
10	GATCTGAGCTTGTGATTGAACA	22	1.11401100553753
10	GATCTGAGCTCTACCGTAATGG	22	1.11401100553753
10	GATCTGACTGGGGCACTTGCGGA	23	1.11401100553753
10	GATCTGACATGGGGCTGACAAT	22	1.11401100553753
10	GATCTGAACGGCGCCACGCTCA	22	1.11401100553753
10	GATCTGAAATTCTGAATGTTTT	22	1.11401100553753
10	GATCTCTTTGCTCCTGTAGTT	21	1.11401100553753
10	GATCTCTTGTAGTACGGTAGA	21	1.11401100553753
10	GATCTCTTGGGGTGAACTTGG	21	1.11401100553753
10	GATCTCTTGGGGTGAACTTG	20	1.11401100553753
10	GATCTCTTCGGATACGGTGCTCA	23	1.11401100553753
10	GATCTCTCGTCTATTAGACAAA	22	1.11401100553753
10	GATCTCTCAGCCGGGTTGCTTTCT	24	1.11401100553753
10	GATCTCTCAGCCGGGTTGCTTTC	23	1.11401100553753
10	GATCTCTATCGTAAACTGAGGAT	23	1.11401100553753
10	GATCTCTAATGACTTCGTCTGGA	23	1.11401100553753
10	GATCTCGTCGAACTTGCACGTAG	23	1.11401100553753
10	GATCTCGACGTGTATCCATACT	22	1.11401100553753
10	GATCTCGAAGGACGACGATGTCA	23	1.11401100553753
10	GATCTCCTTGGCGTAGCTCTGA	22	1.11401100553753
10	GATCTCCTGTAGTTGTTCGACGT	23	1.11401100553753
10	GATCTCCTCGTCACTGTCGGT	21	1.11401100553753
10	GATCTCCTCAGACGTGGCTCCC	22	1.11401100553753
10	GATCTCCGCGTCACTTCTGACC	22	1.11401100553753
10	GATCTCATCTTCCTCGTGAACT	22	1.11401100553753
10	GATCTATCTTCCCTTCTGATTGA	23	1.11401100553753
10	GATCTATCATGAACTACTCCGAT	23	1.11401100553753
10	GATCTAGTGGAGAACGAGAGACT	23	1.11401100553753
10	GATCTAGCATTTTGAACGGAACC	23	1.11401100553753
10	GATCTAGCAATTGCACAACGG	21	1.11401100553753
10	GATCTAGACTGACTACGGTATGC	23	1.11401100553753
10	GATCTACTTCGTCTTGTGAATAT	23	1.11401100553753
10	GATCTACCGAGGGATTGACTG	21	1.11401100553753
10	GATCTACAGTAGAGAAGGCTGC	22	1.11401100553753
10	GATCTACACTGATAACTCCTTGT	23	1.11401100553753
10	GATCTACAATTGCGGAAACCTGT	23	1.11401100553753
10	GATCTAATATGAGAGCATGAATT	23	1.11401100553753
10	GATCGTTTCCGTCTTCTGTGATG	23	1.11401100553753
10	GATCGGTATCGTCGACAGCTCCT	23	1.11401100553753
10	GATCGGTACTCGGAGCGGTAGA	22	1.11401100553753
10	GATCGGGTTAACGAATGTTCGT	22	1.11401100553753
10	GATCGGGCCAACAAGAAGTCAG	22	1.11401100553753
10	GATCGGGATCCTCGGCTTGTACC	23	1.11401100553753
10	GATCGGCTGGAAGAAGGCGGC	21	1.11401100553753
10	GATCGGCTGCCTGCTTCGTCAGA	23	1.11401100553753
10	GATCGGCGCTAGATCCTCCGCG	22	1.11401100553753
10	GATCGGATGTTATAATATTGGCA	23	1.11401100553753
10	GATCGGACCACTTGTTGTTGCA	22	1.11401100553753
10	GATCGGAATCCTCGATAAGCACT	23	1.11401100553753
10	GATCGCTTCCTTCTCGACTGG	21	1.11401100553753
10	GATCGCGATTGATGAAGACGTAG	23	1.11401100553753
10	GATCGCACTCAGGAAAGATACTG	23	1.11401100553753
10	GATCGATTGTGGAAGCAGGAT	21	1.11401100553753
10	GATCGATTGTCTTACGACGAGT	22	1.11401100553753
10	GATCGATTGTCGTTACAGTATTT	23	1.11401100553753
10	GATCGATTGCGTGCTCACGAAAT	23	1.11401100553753
10	GATCGATCGTTTCTGGAAAGTT	22	1.11401100553753
10	GATCGATCGTGCGGAACGCATC	22	1.11401100553753
10	GATCGATCGATTGGAGGGTAGAT	23	1.11401100553753
10	GATCGATCAGAGCTCCACCGAAT	23	1.11401100553753
10	GATCGAGATCGTCCAATGCGCTC	23	1.11401100553753
10	GATCGAGAAGAGGATGAACTGGC	23	1.11401100553753
10	GATCGACTTGGAAGGACTGTTC	22	1.11401100553753
10	GATCGACTGTGACTCTTATGGGA	23	1.11401100553753
10	GATCGACGTAGCCCGGACTGCGG	23	1.11401100553753
10	GATCGACGTAGCCCGGACTGCG	22	1.11401100553753
10	GATCGAATTCGAAACCATTCTG	22	1.11401100553753
10	GATCGAATCTTTACCTCAAAC	21	1.11401100553753
10	GATCGAAGATGTGCTCGGACGTC	23	1.11401100553753
10	GATCGAAGATGTGCTCGGACGC	22	1.11401100553753
10	GATCGAAAGAGAGCAATGAACA	22	1.11401100553753
10	GATCCTTGCCACCTTCCGTTCCC	23	1.11401100553753
10	GATCCTTCGTCTCCGGACATG	21	1.11401100553753
10	GATCCTTATGATAGACTAATTGAA	24	1.11401100553753
10	GATCCTGATTGTGCGTTGTAGC	22	1.11401100553753
10	GATCCTCGTCGGCCATGGCCT	21	1.11401100553753
10	GATCCTCCCACACGTCGGACA	21	1.11401100553753
10	GATCCGTCTAGTAGAATAATG	21	1.11401100553753
10	GATCCGGGATGAAGCTGAAG	20	1.11401100553753
10	GATCCGGAGTCATCGTAGATTG	22	1.11401100553753
10	GATCCGGAGGGCTCTGAGCGCG	22	1.11401100553753
10	GATCCGCTTCGGTTTGCTGATAT	23	1.11401100553753
10	GATCCGCCCACTTCTTCTCAGA	22	1.11401100553753
10	GATCCCTTTGAACTTCTCATGCA	23	1.11401100553753
10	GATCCCTTTCGACTGATTTGCTC	23	1.11401100553753
10	GATCCCTCTGCAGAAGTGACGA	22	1.11401100553753
10	GATCCCTCGTCCCCAGGTTCTG	22	1.11401100553753
10	GATCCCGTAGACATGTGAAGAT	22	1.11401100553753
10	GATCCCCTTCGAATTGTACACA	22	1.11401100553753
10	GATCCCAAGGCGTCTTCGCTTCC	23	1.11401100553753
10	GATCCATCTGTGCAGTTGAACT	22	1.11401100553753
10	GATCCAGTGTAGAAGAGACACA	22	1.11401100553753
10	GATCCAGTCGTCGGTGGGGAAT	22	1.11401100553753
10	GATCCAGACGTCGTATTGGC	20	1.11401100553753
10	GATCCAATGAGAACTCCGTGTT	22	1.11401100553753
10	GATCATTGAAGATTGTGGACA	21	1.11401100553753
10	GATCATTATGTAGAGAAATACAA	23	1.11401100553753
10	GATCATGATCCGATTGGAATCCA	23	1.11401100553753
10	GATCATGATCCCGTCCACTGCA	22	1.11401100553753
10	GATCATGACTCTACGGTTCTCT	22	1.11401100553753
10	GATCATCGCTAGGACGCGCTCTC	23	1.11401100553753
10	GATCATCCGAGAGACATTGTAGA	23	1.11401100553753
10	GATCATCCACCTCAGACTGAAGA	23	1.11401100553753
10	GATCATCATCGTCATTCTCTTTA	23	1.11401100553753
10	GATCATATCCCGGTAGCTGAGAT	23	1.11401100553753
10	GATCATAGATAACTTGGAAGTAC	23	1.11401100553753
10	GATCATAGAACAGCTGAAATTGT	23	1.11401100553753
10	GATCATAACTCTTCCGATGAACT	23	1.11401100553753
10	GATCAGTGTAGGCGCAAGTTTG	22	1.11401100553753
10	GATCAGTGCGAACTCGAACGC	21	1.11401100553753
10	GATCAGTCGTTGGCAGTTGACT	22	1.11401100553753
10	GATCAGTCGACCGCGAACGTCC	22	1.11401100553753
10	GATCAGTCACCAAACTTCCAAT	22	1.11401100553753
10	GATCAGGGCTGTAAATAAAGTG	22	1.11401100553753
10	GATCAGCGATGGACGTACGGCG	22	1.11401100553753
10	GATCAGATTCTGTGAAAGGCGCT	23	1.11401100553753
10	GATCAGATCGTCGCACATCATCT	23	1.11401100553753
10	GATCAGAGTGGAATTACTATCGA	23	1.11401100553753
10	GATCAGAAAAATGAGAACAGGA	22	1.11401100553753
10	GATCACTTGCTCGTCGTACTGCA	23	1.11401100553753
10	GATCACTGGCTCTTCCATTAGT	22	1.11401100553753
10	GATCACTGCGTTTTGGAAG	19	1.11401100553753
10	GATCACTGCATAATCGAAGAAT	22	1.11401100553753
10	GATCACTGAATCTCCCCGGCA	21	1.11401100553753
10	GATCACTCTCGAGCTCGGAGCCG	23	1.11401100553753
10	GATCACTAAGGTATCTGCTGAGT	23	1.11401100553753
10	GATCACGAGCTTCTTTCCGCA	21	1.11401100553753
10	GATCACCCTCGGACGAGCGGCT	22	1.11401100553753
10	GATCACCAGCTTCTTTCCGCAA	22	1.11401100553753
10	GATCACACTCGAAACTCCCAAGT	23	1.11401100553753
10	GATCAATTTCATAAGGCTGGGAT	23	1.11401100553753
10	GATCAATTGGCCCTCGTCGTC	21	1.11401100553753
10	GATCAATTGGACAAGAAGAACTG	23	1.11401100553753
10	GATCAATTGCGGGACTTCCATA	22	1.11401100553753
10	GATCAATGCTATCTCGTCGGTA	22	1.11401100553753
10	GATCAATGAATAGAAAATCGTCA	23	1.11401100553753
10	GATCAATGAAGGAGAATCTGAT	22	1.11401100553753
10	GATCAATCTGCAGGAATTCAGGA	23	1.11401100553753
10	GATCAATATCTCGGCTACCAACT	23	1.11401100553753
10	GATCAATAACTTGTGCTTCTG	21	1.11401100553753
10	GATCAAGTTCGTTGATGATTCGT	23	1.11401100553753
10	GATCAAGATCAGGATGCAGCTC	22	1.11401100553753
10	GATCAAGATATGGCGACTCATTT	23	1.11401100553753
10	GATCAACGTCCGATTCAGAATC	22	1.11401100553753
10	GATCAACCTCACTCAGGACT	20	1.11401100553753
10	GATCAAACTGTGGGGACTCTGG	22	1.11401100553753
10	GATCAAACTCTGCAGCATCTCA	22	1.11401100553753
10	GATCAAACGAGGAAGGCAGAGA	22	1.11401100553753
10	GATCAAAATTGGACTTAAACTA	22	1.11401100553753
10	GATATTTTCGAGGCTCGACAAAC	23	1.11401100553753
10	GATATTTTAATAGTACAATTCGA	23	1.11401100553753
10	GATATTTGGGTCTCTGTCGGG	21	1.11401100553753
10	GATATTTGGCACGAGAACGTTTC	23	1.11401100553753
10	GATATTTGGAATGTGGAAATCTA	23	1.11401100553753
10	GATATTTGAATGGAGTGGAACC	22	1.11401100553753
10	GATATTTAGAAGGAATGAAGCA	22	1.11401100553753
10	GATATTGTCCTGATCAGTCGA	21	1.11401100553753
10	GATATTGGTGGAACAGAGCGAGT	23	1.11401100553753
10	GATATTGGTAGTGGCGATCTCT	22	1.11401100553753
10	GATATTGGCAACTGGTGATGGGA	23	1.11401100553753
10	GATATTGGCAACTGGTGATG	20	1.11401100553753
10	GATATTGGACAATCGAGTTGTGT	23	1.11401100553753
10	GATATTGCTCTGCTCCTCTTGA	22	1.11401100553753
10	GATATTGCGAAGGATCAGAACC	22	1.11401100553753
10	GATATTGAGATCGATATACAACGTAA	26	1.11401100553753
10	GATATTGAATCCGAGTGAAGAAC	23	1.11401100553753
10	GATATTCTTGGCGAGAACGATA	22	1.11401100553753
10	GATATTCTTCGACGATTTGACGT	23	1.11401100553753
10	GATATTCTGCGGTTTGAGACGA	22	1.11401100553753
10	GATATTCTGAAGAGCTCGTGAT	22	1.11401100553753
10	GATATTCTCTTTAGGACCGA	20	1.11401100553753
10	GATATTCGTTTGATGTGACCGTT	23	1.11401100553753
10	GATATTCGTCTTGTTCTCCGTA	22	1.11401100553753
10	GATATTCGCTGAAGAACGCGCG	22	1.11401100553753
10	GATATTCGCCTCGATTCTGTTC	22	1.11401100553753
10	GATATTCCTCCGTCAAAACCATC	23	1.11401100553753
10	GATATTCCACACAGTTAGCATT	22	1.11401100553753
10	GATATTATCGTCCAGTTCCGTC	22	1.11401100553753
10	GATATTAGGATCTATCTGTAAT	22	1.11401100553753
10	GATATTACGGGGAAAGCTGTT	21	1.11401100553753
10	GATATTACAATGGTGGGAAGAC	22	1.11401100553753
10	GATATGTCGCGATTTACCGAA	21	1.11401100553753
10	GATATGTACTCTACGGCCCTTT	22	1.11401100553753
10	GATATGTACAGTGGAAGAATCA	22	1.11401100553753
10	GATATGGTGCTCATCAGGTAGA	22	1.11401100553753
10	GATATGGGATCTTGTAGAGTAAA	23	1.11401100553753
10	GATATGGCTTAGATTCTTTTCGT	23	1.11401100553753
10	GATATGGATGTTGCATAGGATA	22	1.11401100553753
10	GATATGGACGACTTCCCAGAATT	23	1.11401100553753
10	GATATGGACAGCATAACACCTT	22	1.11401100553753
10	GATATGGAACGATCGGACACAT	22	1.11401100553753
10	GATATGCTCTGAGATACTGAAT	22	1.11401100553753
10	GATATGCGCAGGAGTCTTCTTA	22	1.11401100553753
10	GATATGCCTCGATTGGACGCCA	22	1.11401100553753
10	GATATGCAGGCGCCGGATTGTA	22	1.11401100553753
10	GATATGCAGGCGCCGGATTGT	21	1.11401100553753
10	GATATGAGTAGGGGCCACAACT	22	1.11401100553753
10	GATATCTTGTGACTCTTCGGC	21	1.11401100553753
10	GATATCTGGCTGTTGTGTCGTT	22	1.11401100553753
10	GATATCTGACTGGTGCCCTCTG	22	1.11401100553753
10	GATATCTCTTTCAAACAACACGA	23	1.11401100553753
10	GATATCTCGGCGTGCTTGATCC	22	1.11401100553753
10	GATATCTCGAGGAACATAGGCG	22	1.11401100553753
10	GATATCTCAGCACAGAACTG	20	1.11401100553753
10	GATATCTCAGCACAGAACT	19	1.11401100553753
10	GATATCGGACCATGGCTCTTCTC	23	1.11401100553753
10	GATATCGATCGATGGTTGGACGA	23	1.11401100553753
10	GATATCGATCGATGGTTGGACA	22	1.11401100553753
10	GATATCGAAAGACTACAACTATT	23	1.11401100553753
10	GATATCCGACTGGTGCAGCAAT	22	1.11401100553753
10	GATATCCCTGACTGTTGCTCGAT	23	1.11401100553753
10	GATATCCCACAGCACAGCAGCC	22	1.11401100553753
10	GATATCATGGTTACAGAAGGAGT	23	1.11401100553753
10	GATATCATCTGCGTCGAGTGCA	22	1.11401100553753
10	GATATCATCTCTTCCAGTTTCC	22	1.11401100553753
10	GATATCAGAGTTGGTCGTGTAGA	23	1.11401100553753
10	GATATCAATCGGTCTCGACGAGA	23	1.11401100553753
10	GATATATTGTCTACCCGTAACT	22	1.11401100553753
10	GATATATTGATTGGGCTAGACT	22	1.11401100553753
10	GATATATTGAATGGGCGGAATGT	23	1.11401100553753
10	GATATATTCGACATGGTAGACA	22	1.11401100553753
10	GATATAGCACTCTATGAAACAG	22	1.11401100553753
10	GATATACTCGGACTCGATCTTA	22	1.11401100553753
10	GATATAATTCTGCCTCAGCTCTG	23	1.11401100553753
10	GATATAATGAATGGGCGGAATGT	23	1.11401100553753
10	GATATAAGTCTCCACTGTCTCT	22	1.11401100553753
10	GATAGTTGTCGTTCCAGTTCAGA	23	1.11401100553753
10	GATAGTTGGACTTCTTGCGCAT	22	1.11401100553753
10	GATAGTTGGACTCATGCACTGCT	23	1.11401100553753
10	GATAGTTCTCCAGATACACAACC	23	1.11401100553753
10	GATAGTGTGATAAGAAATCGGA	22	1.11401100553753
10	GATAGTGTCTGAACGTTCAAAC	22	1.11401100553753
10	GATAGTGAAGGTCCATCACGT	21	1.11401100553753
10	GATAGTCTCCAAATAGAATTGC	22	1.11401100553753
10	GATAGTCGTCACATTTGTTCTCA	23	1.11401100553753
10	GATAGTCGGAGAATCATACC	20	1.11401100553753
10	GATAGTCGAATTCAGCAGCATTG	23	1.11401100553753
10	GATAGTCCGTATGTAGGCCGGA	22	1.11401100553753
10	GATAGTATTCGTCACTTGCTCC	22	1.11401100553753
10	GATAGTATCGTCCTTTGAGTAGG	23	1.11401100553753
10	GATAGTAGTCTTCTCGTAGAATT	23	1.11401100553753
10	GATAGTAGAGCCAGTATACGTG	22	1.11401100553753
10	GATAGGTGATCCGTCTAGTA	20	1.11401100553753
10	GATAGGTCGATCATTCTGACGCT	23	1.11401100553753
10	GATAGGCGTTCCTTGTAGC	19	1.11401100553753
10	GATAGGATGGGAGCTCTTCACTA	23	1.11401100553753
10	GATAGGATCTAAGTGAATACTCT	23	1.11401100553753
10	GATAGGAGTGGCTGGTCTTTGA	22	1.11401100553753
10	GATAGGAGCGATACCGTGGGAT	22	1.11401100553753
10	GATAGGACAGGCTCACGATCTC	22	1.11401100553753
10	GATAGGAAGGATCGTTATGAAGTAAT	26	1.11401100553753
10	GATAGCTCTGTCTCTCGAATGG	22	1.11401100553753
10	GATAGCTATGATGTTTGAGAAC	22	1.11401100553753
10	GATAGCTACTGAGTCTCTCCTGA	23	1.11401100553753
10	GATAGCTACTGAGTCTCTCCTG	22	1.11401100553753
10	GATAGCTACAAACTCGCCCGT	21	1.11401100553753
10	GATAGCGGAGACGACGAGCGA	21	1.11401100553753
10	GATAGCCTGACGGCAAGCGTAG	22	1.11401100553753
10	GATAGCATGGTGAACACGGACA	22	1.11401100553753
10	GATAGCACGACTCTGAGACGA	21	1.11401100553753
10	GATAGATTGTACAATAGAGAAAT	23	1.11401100553753
10	GATAGATTAAGTAAAACCCGATC	23	1.11401100553753
10	GATAGATTAAAAGAGTGTTAGCA	23	1.11401100553753
10	GATAGATGTTGAATTCCAGAT	21	1.11401100553753
10	GATAGATGGTCTCTCGTTCT	20	1.11401100553753
10	GATAGATCTCGTTCAGCTTGAGT	23	1.11401100553753
10	GATAGATCGGATATTGTAGTA	21	1.11401100553753
10	GATAGATCGACATCGATGACGAA	23	1.11401100553753
10	GATAGATCACAACAGGAGAAT	21	1.11401100553753
10	GATAGATAGGAGTACGAATTGA	22	1.11401100553753
10	GATAGAGTTTCCAAGTAGAGCC	22	1.11401100553753
10	GATAGAGGATTGGACAGATGCC	22	1.11401100553753
10	GATAGAGCGACTCTTCCTGG	20	1.11401100553753
10	GATAGAGATGTAGGCAGTCACA	22	1.11401100553753
10	GATAGACTGAGTGGATATACGGT	23	1.11401100553753
10	GATAGACTGAAGAAGAACAGAA	22	1.11401100553753
10	GATAGACTGAAGAAGAACAGA	21	1.11401100553753
10	GATAGACTCTGTAATCCGGTGCT	23	1.11401100553753
10	GATAGACTAACTGCAACTTGCT	22	1.11401100553753
10	GATAGACGTGGTCCTTCTGCCAG	23	1.11401100553753
10	GATAGACGTCGATGCAGATC	20	1.11401100553753
10	GATAGACGGGACCGTTCTTACAC	23	1.11401100553753
10	GATAGACGGAATCTCGTGCGCAA	23	1.11401100553753
10	GATAGACGCTCAACATCATCTGA	23	1.11401100553753
10	GATAGACGACGACGGATCTGTTT	23	1.11401100553753
10	GATAGACAAATGAGTGGGATACT	23	1.11401100553753
10	GATAGAATTTTGGATTGTTT	20	1.11401100553753
10	GATAGAATGAGGAGTAAATAAGT	23	1.11401100553753
10	GATAGAATCTTTGCCCTCCACGT	23	1.11401100553753
10	GATAGAATCTGTGAGTGTCAAT	22	1.11401100553753
10	GATAGAATATGTAGAAATGAGAG	23	1.11401100553753
10	GATAGAATAGGATTCGTGTGAA	22	1.11401100553753
10	GATAGAATAGAATATAAGCTGATG	24	1.11401100553753
10	GATAGAAGTGATTGCCAGATGG	22	1.11401100553753
10	GATAGAAGGACTGATGGGGTTTC	23	1.11401100553753
10	GATAGAACTGCGATCATTGACT	22	1.11401100553753
10	GATAGAACTCTTGCTTCGTGTA	22	1.11401100553753
10	GATAGAACTCGATCATGGAACT	22	1.11401100553753
10	GATAGAACTCATGACTCATATTG	23	1.11401100553753
10	GATAGAACAGTTGGGTGTCTCT	22	1.11401100553753
10	GATAGAACAACTGAATACCGT	21	1.11401100553753
10	GATAGAAACATGTGGTCTGAGGG	23	1.11401100553753
10	GATAGAAAAGCGACGTGTTCTGA	23	1.11401100553753
10	GATACTTTAAAAACTGAAATTTGA	24	1.11401100553753
10	GATACTGTTCGGAAGATGTTGG	22	1.11401100553753
10	GATACTGTGAAGAATGGCCAC	21	1.11401100553753
10	GATACTGTCCTCTTATTTAACT	22	1.11401100553753
10	GATACTGTAGCTAGCGAACGGGA	23	1.11401100553753
10	GATACTGGCTGTGTAAGAATTGA	23	1.11401100553753
10	GATACTGGAAGAACTCTGCCCCT	23	1.11401100553753
10	GATACTGGAAGAACTCTGCCCCA	23	1.11401100553753
10	GATACTGGAAGAACTCTGCCCA	22	1.11401100553753
10	GATACTGAGGAATCGGGACCAT	22	1.11401100553753
10	GATACTCTGTTCACTACTCGCA	22	1.11401100553753
10	GATACTCTCTCCAATCTGCACTA	23	1.11401100553753
10	GATACTCGTCGGGTTGCCCAAG	22	1.11401100553753
10	GATACTCGCTTCTTTTTTGAAC	22	1.11401100553753
10	GATACTCGATTGGAATATATAGA	23	1.11401100553753
10	GATACTCCTCGAATTGTCAACGT	23	1.11401100553753
10	GATACTACTCCACGAATTAACA	22	1.11401100553753
10	GATACGTGAGGATTTGATGATTGCCA	26	1.11401100553753
10	GATACGTCGTTGAGGAGGAGAC	22	1.11401100553753
10	GATACGTCGGCGGATGCCCGTT	22	1.11401100553753
10	GATACGGTCATCGACTTTGGCT	22	1.11401100553753
10	GATACGGTATGTCAGAGAAAGG	22	1.11401100553753
10	GATACGGTAGTAGTCGGGACGT	22	1.11401100553753
10	GATACGGTAGGCTGACGTCCACT	23	1.11401100553753
10	GATACGGCTATTTTAGAGAATT	22	1.11401100553753
10	GATACGCTGACTAAGAATATAT	22	1.11401100553753
10	GATACGCACCGTAGCGGTAGGA	22	1.11401100553753
10	GATACGATTGGAAATAAATAC	21	1.11401100553753
10	GATACGACTCGACAGTGGAAC	21	1.11401100553753
10	GATACGACGAACGTTGGAATGGA	23	1.11401100553753
10	GATACCGTACCTAGAGATCTCT	22	1.11401100553753
10	GATACCGACCATCCTCAACAGT	22	1.11401100553753
10	GATACCCGATGAGTTTTACCTG	22	1.11401100553753
10	GATACCATGCCTGTAGTACTTG	22	1.11401100553753
10	GATACCAATCGCGCAACCCTG	21	1.11401100553753
10	GATACATGTAGTTTCTCATCTCC	23	1.11401100553753
10	GATACATCAGGGGAAGTTCTCT	22	1.11401100553753
10	GATACATCAGAGATACGGTAGCC	23	1.11401100553753
10	GATACAGGAACAGAAAACGAA	21	1.11401100553753
10	GATACAGCATTGAGAAGGTAGGA	23	1.11401100553753
10	GATACACTCAGACTTTGACT	20	1.11401100553753
10	GATACACGTGGAACGAGTGATG	22	1.11401100553753
10	GATACAATTTTCGGCACTGGAAAA	24	1.11401100553753
10	GATACAATTTGAGAACAACTGCG	23	1.11401100553753
10	GATACAACAGGGGAAGACGATG	22	1.11401100553753
10	GATAATTGTGAGAAGTGAACGG	22	1.11401100553753
10	GATAATTGCATCGATTGGAACTC	23	1.11401100553753
10	GATAATTGCATCGATTGGAACT	22	1.11401100553753
10	GATAATTGAGATTCGGAATAGAA	23	1.11401100553753
10	GATAATTGAGATTCGGAATAGA	22	1.11401100553753
10	GATAATTCCTTGTAATTCCACT	22	1.11401100553753
10	GATAATGGTGGAACAACGCGAGG	23	1.11401100553753
10	GATAATGGGACACTGGAAACGT	22	1.11401100553753
10	GATAATGGGACACTGGAAACA	21	1.11401100553753
10	GATAATGGCTGGAATTTCAACC	22	1.11401100553753
10	GATAATGGCAAGGAATCGAGTC	22	1.11401100553753
10	GATAATGGAGGAAATGTTGACG	22	1.11401100553753
10	GATAATGATGATGTTGATGA	20	1.11401100553753
10	GATAATGATACTTGAACAGCA	21	1.11401100553753
10	GATAATGAAATCGTCTGATGAAT	23	1.11401100553753
10	GATAATCTTTGGTTTAGGAACTC	23	1.11401100553753
10	GATAATCTTGCGTCTCCAGTACT	23	1.11401100553753
10	GATAATCTTATCGATCGAGACGG	23	1.11401100553753
10	GATAATCTCATCATCGTTGTAGA	23	1.11401100553753
10	GATAATCGTTGCCTGGCCGAGTT	23	1.11401100553753
10	GATAATCGTAAAACTCCGTTACG	23	1.11401100553753
10	GATAATCGGATCCATCGAAGGG	22	1.11401100553753
10	GATAATCAGTGGATCAGTAGTA	22	1.11401100553753
10	GATAATCACCATTGCAGACTGA	22	1.11401100553753
10	GATAATATTGCTCTGGATGGGG	22	1.11401100553753
10	GATAATATCGTTCTCTACTGCTC	23	1.11401100553753
10	GATAATAGTGCATCCATTGAAT	22	1.11401100553753
10	GATAATAGCGTGGCCGAGTAGT	22	1.11401100553753
10	GATAATAGACGAGAGCGATGGCA	23	1.11401100553753
10	GATAATACCGTCAGAAGATTGAG	23	1.11401100553753
10	GATAATAATTTCTCTTCTGCAGG	23	1.11401100553753
10	GATAATAATATGATAGTCGCT	21	1.11401100553753
10	GATAATAAACACACTGAGACGGC	23	1.11401100553753
10	GATAAGTTCGATTTTTGGTACGT	23	1.11401100553753
10	GATAAGTGTGAGAAGAGAAG	20	1.11401100553753
10	GATAAGTGTGAGAAGAGAA	19	1.11401100553753
10	GATAAGTGGACGGGGCCTAGCG	22	1.11401100553753
10	GATAAGTGCTCGCTGATGTGAT	22	1.11401100553753
10	GATAAGTCGAAAAAAACTCAAT	22	1.11401100553753
10	GATAAGGGCTGCCAGTTGGC	20	1.11401100553753
10	GATAAGGCGATGAAGAGCGACA	22	1.11401100553753
10	GATAAGGAATGAACCATAGAGC	22	1.11401100553753
10	GATAAGGAAGACGGTAACTCGT	22	1.11401100553753
10	GATAAGCTCTAATACTCGCAGC	22	1.11401100553753
10	GATAAGCGGTCGTTGAGTACTGT	23	1.11401100553753
10	GATAAGATTCGATTGAGTAGGAA	23	1.11401100553753
10	GATAAGATGGTGAATAATGAAGTGCT	26	1.11401100553753
10	GATAAGATACTCTGTGTTTGGCT	23	1.11401100553753
10	GATAAGACTGTTCGACCTT	19	1.11401100553753
10	GATAAGACACTGTGAGGAGGGG	22	1.11401100553753
10	GATAAGAAAAGGTAAGAGAAGT	22	1.11401100553753
10	GATAACTTGGAAGTACTCGGG	21	1.11401100553753
10	GATAACTTGACTCGATAGAAT	21	1.11401100553753
10	GATAACTTCTGATAGAGCATCTA	23	1.11401100553753
10	GATAACTTCTCGGCCTTTTGGT	22	1.11401100553753
10	GATAACTGATCCTTAGACCTTGG	23	1.11401100553753
10	GATAACTGAATTGTTTTTGGGC	22	1.11401100553753
10	GATAACTGAATATATATTGTGGA	23	1.11401100553753
10	GATAACTCATTAAGCGACCTCA	22	1.11401100553753
10	GATAACTAGAGCATCGAGAG	20	1.11401100553753
10	GATAACGTTCTTGAGCTCACCCA	23	1.11401100553753
10	GATAACGTCTGAATTTGTGTGC	22	1.11401100553753
10	GATAACGGCGTTGACGAGCACCT	23	1.11401100553753
10	GATAACGGAGAAGATGTATGAGT	23	1.11401100553753
10	GATAACGATTTGACGGACGGCT	22	1.11401100553753
10	GATAACGAGTGACTTGAAGAATG	23	1.11401100553753
10	GATAACGAGTGACTTGAAGAA	21	1.11401100553753
10	GATAACGACGTTGAAGATCGACA	23	1.11401100553753
10	GATAACCTACTGGATGAGAACC	22	1.11401100553753
10	GATAACCGTAGCCGCATCGAAT	22	1.11401100553753
10	GATAACCAGTCGGTGCTACCTT	22	1.11401100553753
10	GATAACATTCGGTCTGATTTCGA	23	1.11401100553753
10	GATAACAGACTATGCTCTCTA	21	1.11401100553753
10	GATAACAGAAACGATGGTAGAAG	23	1.11401100553753
10	GATAACAGAAACGATGGTAGA	21	1.11401100553753
10	GATAACACGTAGAACATGGGA	21	1.11401100553753
10	GATAACAATGCAGTAAGTCGGAT	23	1.11401100553753
10	GATAACAAAAGGACGAGACGATT	23	1.11401100553753
10	GATAAATTACCGTCGCTCGGCT	22	1.11401100553753
10	GATAAATTACAAGTCTGAACGA	22	1.11401100553753
10	GATAAATGTAAGATTGTCGGCGG	23	1.11401100553753
10	GATAAATGGGCGGGACTACCGTA	23	1.11401100553753
10	GATAAATGGCGAAGTGTGGGAAT	23	1.11401100553753
10	GATAAATGAGATCTACTGTACT	22	1.11401100553753
10	GATAAATCTTCGGCTTCGGTT	21	1.11401100553753
10	GATAAATCGTTGCCTTATTAACA	23	1.11401100553753
10	GATAAATCGTCTGTAGGAATGAA	23	1.11401100553753
10	GATAAATCGTACAGTACCACT	21	1.11401100553753
10	GATAAATCGGTCTTTCCAGTGTGA	24	1.11401100553753
10	GATAAATCGGTAGGAGAATGC	21	1.11401100553753
10	GATAAATCATCGAGGCGTTTTTGT	24	1.11401100553753
10	GATAAATAGTCCTACAGTACTCA	23	1.11401100553753
10	GATAAATAAAGTCGCGCGATTTGT	24	1.11401100553753
10	GATAAAGTATTGTAGTTTGAGA	22	1.11401100553753
10	GATAAAGAGTGATAGGACTCATT	23	1.11401100553753
10	GATAAAGAGCACGAGAGAAATCT	23	1.11401100553753
10	GATAAAGAAGAATTATGAAGAGA	23	1.11401100553753
10	GATAAAGAAAAGCGTAGATCATC	23	1.11401100553753
10	GATAAACTGGGACAAAGACGAA	22	1.11401100553753
10	GATAAACGGTGCTCTAGTAAATA	23	1.11401100553753
10	GATAAACGCAAGAACAATGGACA	23	1.11401100553753
10	GATAAACGAGACTGTGCAGTTTGA	24	1.11401100553753
10	GATAAACGACTGCTCATTCTGC	22	1.11401100553753
10	GATAAACCCAGAGCTGTGAACT	22	1.11401100553753
10	GATAAAATTGTAAGAAACCGAC	22	1.11401100553753
10	GATAAAATGGGGTAAGGTTGACT	23	1.11401100553753
10	GATAAAATCCAATTCGTCGCCT	22	1.11401100553753
10	GATAAAATCAGTTGAATTCTCCA	23	1.11401100553753
10	GATAAAAGAGAATTTGTGAGT	21	1.11401100553753
10	GATAAAACGATCGGCATAGTTC	22	1.11401100553753
10	GATAAAAACAGAAAGAACGATAG	23	1.11401100553753
10	GATAAAAACAGAAAGAACGATA	22	1.11401100553753
10	GAGTTTGTTGAGGAATGAGAAAT	23	1.11401100553753
10	GAGTTTCGGGATTGAGAGCC	20	1.11401100553753
10	GAGTTGTGGAAGGAGTGACATC	22	1.11401100553753
10	GAGTTGTCGTCGATGGGAGC	20	1.11401100553753
10	GAGTTGAGCTGGTGCAGCACCT	22	1.11401100553753
10	GAGTTCGGGTGCGGAAAGCTGCT	23	1.11401100553753
10	GAGTTCGAATTGTAAATTGTGA	22	1.11401100553753
10	GAGTTATCTCGTCGAAGGTGAGG	23	1.11401100553753
10	GAGTTACTGACGAAAGAGTTGA	22	1.11401100553753
10	GAGTGTTGGCACTGCTTGATGC	22	1.11401100553753
10	GAGTGTTCAGTTGGCTAGTT	20	1.11401100553753
10	GAGTGTGGGCAGCATCAACATT	22	1.11401100553753
10	GAGTGTGCCGGGCTGTCGACCC	22	1.11401100553753
10	GAGTGTCTAGAAGTACTGGAG	21	1.11401100553753
10	GAGTGTCGTTCATGTTGATCATT	23	1.11401100553753
10	GAGTGTATGGACGAGAGGACGT	22	1.11401100553753
10	GAGTGGTCTGTCCTTTGAAGGAA	23	1.11401100553753
10	GAGTGGTCGTTGTGGGAGGAATA	23	1.11401100553753
10	GAGTGGTCGTTGTGGGAGGAA	21	1.11401100553753
10	GAGTGGTCGTTGTGGGAGGA	20	1.11401100553753
10	GAGTGGGACACCTGGTTGATGT	22	1.11401100553753
10	GAGTGGATATCTCTGAATGGAG	22	1.11401100553753
10	GAGTGGAGCTAATAGAACAATT	22	1.11401100553753
10	GAGTGCTCGTTACGGTAGACGT	22	1.11401100553753
10	GAGTGCGTGTAGGAAACTGCAAT	23	1.11401100553753
10	GAGTGCGGGTCGATGTAGTGGT	22	1.11401100553753
10	GAGTGCGATGAGATCTTTGACG	22	1.11401100553753
10	GAGTGCACTCCTTGAACAACTT	22	1.11401100553753
10	GAGTGATTGCTGTCCGTCGGAT	22	1.11401100553753
10	GAGTGATTGAGGTGACATCTTT	22	1.11401100553753
10	GAGTGATTATCCGAGATTGAG	21	1.11401100553753
10	GAGTGATGATGAGTATGTACAGG	23	1.11401100553753
10	GAGTGAGCACTGATAGAGGA	20	1.11401100553753
10	GAGTGACTCCGACTAGCATGAAA	23	1.11401100553753
10	GAGTGAATGTCTATGAACGAATG	23	1.11401100553753
10	GAGTGAAGAGAGAGAATGAAGT	22	1.11401100553753
10	GAGTGAACTTCCGATCAGATGC	22	1.11401100553753
10	GAGTGAACGACAACAATAGT	20	1.11401100553753
10	GAGTCTAGGACCTGAAATACAGT	23	1.11401100553753
10	GAGTCGTTGTAGTAGTATGTGT	22	1.11401100553753
10	GAGTCGTAAATGAACCTTGCTC	22	1.11401100553753
10	GAGTCGGATATCATAACCATATT	23	1.11401100553753
10	GAGTCGCAAAAGGAGCATATGA	22	1.11401100553753
10	GAGTCCGGATAGTTTGTCAACT	22	1.11401100553753
10	GAGTCCGAGATCTTTGCTGAGC	22	1.11401100553753
10	GAGTCAATTGTAATCGATCTGT	22	1.11401100553753
10	GAGTATTGATCTCGGCGTCAACGA	24	1.11401100553753
10	GAGTATTGAATATCTGACGAAAT	23	1.11401100553753
10	GAGTATTCGATCGAGTAGCATGC	23	1.11401100553753
10	GAGTATGGACTGTTCTTCTGTC	22	1.11401100553753
10	GAGTATCGTCTGCATGTGGAC	21	1.11401100553753
10	GAGTATCCGAGATCGTTAATTGC	23	1.11401100553753
10	GAGTATAATCGGATGCGGAAGA	22	1.11401100553753
10	GAGTAGTGCGTGATGAACGATC	22	1.11401100553753
10	GAGTAGTCAGATCAGTGAGCGT	22	1.11401100553753
10	GAGTAGTACGAGTAGTTGATT	21	1.11401100553753
10	GAGTAGTAACGGTTGTCATGACA	23	1.11401100553753
10	GAGTAGAGATGACGGACTAATC	22	1.11401100553753
10	GAGTAGACATGCGACGACGAAT	22	1.11401100553753
10	GAGTAGAATTCCACCGTGTTCA	22	1.11401100553753
10	GAGTAGAAGAATGACTGGCATC	22	1.11401100553753
10	GAGTAGAACTTTCCCAGTCTGT	22	1.11401100553753
10	GAGTACTGACGGATGGTTGAGG	22	1.11401100553753
10	GAGTACACTGTAGAGTAGGCG	21	1.11401100553753
10	GAGTACACTGTAGAGTAGGCA	21	1.11401100553753
10	GAGTAATCTCTGATGGCTGTTCT	23	1.11401100553753
10	GAGTAACTGGAGCAATGGCACCT	23	1.11401100553753
10	GAGTAACTGGAGCAATGGCACC	22	1.11401100553753
10	GAGTAAAGCGAGTGTATTGAAAT	23	1.11401100553753
10	GAGTAAAACTTCTTGACACTATT	23	1.11401100553753
10	GAGGTTGCATTCCAGATTGACT	22	1.11401100553753
10	GAGGTTGATCGTGTGTGAATAG	22	1.11401100553753
10	GAGGTTGAATGTAGATGAATA	21	1.11401100553753
10	GAGGTTGAAGTGGAAGAATTACC	23	1.11401100553753
10	GAGGTGTGACAGGGGCTGTAGA	22	1.11401100553753
10	GAGGTGCTAGTTACAGAGTTTG	22	1.11401100553753
10	GAGGTGCATGTAGAAGAGCAGT	22	1.11401100553753
10	GAGGTAGACTTTCTTATGCGTT	22	1.11401100553753
10	GAGGTAACAATATGTAGTAGCA	22	1.11401100553753
10	GAGGGTCTGTCACAGTTATCT	21	1.11401100553753
10	GAGGGGTTGAACGGTTTCGATC	22	1.11401100553753
10	GAGGGGGATTGTAGATGTACTGC	23	1.11401100553753
10	GAGGGGATCGGCGTGTGTGAG	21	1.11401100553753
10	GAGGGATACGGCTAGAATGACA	22	1.11401100553753
10	GAGGGAGAAACCATGGATGAAC	22	1.11401100553753
10	GAGGGACTCCAAACTCCTGCGGG	23	1.11401100553753
10	GAGGGACTCCAAACTCCTGCGG	22	1.11401100553753
10	GAGGGACTCCAAACTCCAGCGGG	23	1.11401100553753
10	GAGGGAAGAATAATTTGAAAGA	22	1.11401100553753
10	GAGGGAACTCTGTGCACGTTCT	22	1.11401100553753
10	GAGGGAACCACGTAAACGGACTG	23	1.11401100553753
10	GAGGCTTGTTAGGTACGATGGT	22	1.11401100553753
10	GAGGCTTGTACGAAAACGTGT	21	1.11401100553753
10	GAGGCTGAGTAGTAACTGAGAACC	24	1.11401100553753
10	GAGGCGAGAATTCGTGCACT	20	1.11401100553753
10	GAGGCCGCGTCTGTAAGCTTTC	22	1.11401100553753
10	GAGGCACCAGAACGAAAACCAT	22	1.11401100553753
10	GAGGCAAGTGACTTGTGTACAA	22	1.11401100553753
10	GAGGCAACGAATTCGGTAATTG	22	1.11401100553753
10	GAGGATTTGATGATTGCCATAAT	23	1.11401100553753
10	GAGGATGGGAAGATGAATTGAGT	23	1.11401100553753
10	GAGGATGGCTGTTTTTGGACGT	22	1.11401100553753
10	GAGGATGATCGTCTCGTCGAGC	22	1.11401100553753
10	GAGGATGAGCGAGCCAGTGACC	22	1.11401100553753
10	GAGGATCTTCACTCTGTTGTATG	23	1.11401100553753
10	GAGGATCTCTTCGGGATACGAAT	23	1.11401100553753
10	GAGGATCATTTTTGAATACAAAA	23	1.11401100553753
10	GAGGATCATATTGACGTAGTCA	22	1.11401100553753
10	GAGGATATCGAGACAGATGAGT	22	1.11401100553753
10	GAGGATAATCCTCTGACTCCGC	22	1.11401100553753
10	GAGGAGGTTCAGTTGGACGACTT	23	1.11401100553753
10	GAGGAGGTTCAGTTGGACGACA	22	1.11401100553753
10	GAGGAGGGGACATCTGGATCCGC	23	1.11401100553753
10	GAGGAGCTCCAGCTTGATTCGT	22	1.11401100553753
10	GAGGAGATGAGAAAATCGAGA	21	1.11401100553753
10	GAGGAGATCTCGAATGTGGATGC	23	1.11401100553753
10	GAGGAGAGATCAAGACTGTGCA	22	1.11401100553753
10	GAGGACTTGTGGAGCTGGCGG	21	1.11401100553753
10	GAGGACGGCGTGAACGAGACTG	22	1.11401100553753
10	GAGGACATAGACATCGACATTTT	23	1.11401100553753
10	GAGGACAATTTGACAGATATGG	22	1.11401100553753
10	GAGGACAAGCGATCATCACAACT	23	1.11401100553753
10	GAGGAATTGGAAAAGGAATTGT	22	1.11401100553753
10	GAGGAATTGGAAAAGGAATTGCA	23	1.11401100553753
10	GAGGAATGCCTTTTTGAACCGT	22	1.11401100553753
10	GAGGAATGAAGACGGGTGCATG	22	1.11401100553753
10	GAGGAATCTGAGAATGAAGAGA	22	1.11401100553753
10	GAGGAATATCTAGGAGCTTTTAA	23	1.11401100553753
10	GAGGAAGTAGAACGAATGAG	20	1.11401100553753
10	GAGGAAGCCGTGAATATACACT	22	1.11401100553753
10	GAGGAACGACGCGATATCGAGC	22	1.11401100553753
10	GAGGAACAGACAGAAGTTGAGC	22	1.11401100553753
10	GAGGAAATGTAACCAGAAAATG	22	1.11401100553753
10	GAGGAAAGAAAGTGAATAGAGA	22	1.11401100553753
10	GAGGAAACAATGACTCTAATGG	22	1.11401100553753
10	GAGCTTTGGCCACTGAGACTGTC	23	1.11401100553753
10	GAGCTTTACGGGATCTGGTTGGC	23	1.11401100553753
10	GAGCTTGACCTCTGGAAGATCA	22	1.11401100553753
10	GAGCTGTTTAAGAAGATGAGAC	22	1.11401100553753
10	GAGCTGCGAGTCGTTGAACTTGT	23	1.11401100553753
10	GAGCTGAGAGGAGTGTGCAGAT	22	1.11401100553753
10	GAGCTCGGACTTTCTTCCTCTG	22	1.11401100553753
10	GAGCTATTCTTCGATTCGGACTG	23	1.11401100553753
10	GAGCTATGTCGAATGAGAACTAT	23	1.11401100553753
10	GAGCTAGTAGAGCGACGACTCA	22	1.11401100553753
10	GAGCTAGGGCGAATTCGAATAGA	23	1.11401100553753
10	GAGCTACTGGAGCGGAGGCGAA	22	1.11401100553753
10	GAGCTACTATCCTGATCTGACT	22	1.11401100553753
10	GAGCTAATGACGAAAGACGTGGA	23	1.11401100553753
10	GAGCGTGCGCGAAGACTTCAGA	22	1.11401100553753
10	GAGCGTCCGCGTGTAGAGCG	20	1.11401100553753
10	GAGCGTCCGAGTGTAGACCGGGC	23	1.11401100553753
10	GAGCGGTCGTCGTCGAAGAGAG	22	1.11401100553753
10	GAGCGGGACGACGAAGCTGGAG	22	1.11401100553753
10	GAGCGAGTAGTAACGGTTGTCA	22	1.11401100553753
10	GAGCGAGCTTGGACTGCGGATC	22	1.11401100553753
10	GAGCGACTAGAAAACTTGAGAA	22	1.11401100553753
10	GAGCGAAGTGTCGAGGCGAGTA	22	1.11401100553753
10	GAGCCGAGTCCCTGTGCCTCTCT	23	1.11401100553753
10	GAGCCCATATCACTGAATT	19	1.11401100553753
10	GAGCCATCTCTGATTACGACT	21	1.11401100553753
10	GAGCATGCCCGAGGATGGAGAGG	23	1.11401100553753
10	GAGCATCGTGATCGTGAAGAACT	23	1.11401100553753
10	GAGCATCGTCGGTTGGTCCACT	22	1.11401100553753
10	GAGCATCGGTCAGCTTCCTGCA	22	1.11401100553753
10	GAGCATCGAGTCGACGTGGATA	22	1.11401100553753
10	GAGCATCGAAATTCTTTGGTAGA	23	1.11401100553753
10	GAGCATCACGATGTCGGACATG	22	1.11401100553753
10	GAGCAGTTCTCGTCGGGAAGAGT	23	1.11401100553753
10	GAGCAGGTCGAGATCCGTGGC	21	1.11401100553753
10	GAGCAGCAGTACTTTCGTCGTT	22	1.11401100553753
10	GAGCACGAAGGAAACGAGGAAT	22	1.11401100553753
10	GAGCAAGACGGGCAGCAGAGAC	22	1.11401100553753
10	GAGCAACGAGTAGTTTGAATGA	22	1.11401100553753
10	GAGCAAACGTAAAATTCTGAAGT	23	1.11401100553753
10	GAGCAAACGTAAAATTCTGAA	21	1.11401100553753
10	GAGATTTGGCACCATCTGAGATT	23	1.11401100553753
10	GAGATTTGATAACCCATAAGC	21	1.11401100553753
10	GAGATTTCCGAGAGTGAAGAGG	22	1.11401100553753
10	GAGATTGTTGTGCTCTCTTGT	21	1.11401100553753
10	GAGATTGTAATTCTTGCCTAGGT	23	1.11401100553753
10	GAGATTGCGACTCCGATCCTTCA	23	1.11401100553753
10	GAGATTGCCGGAAATAATTTGGG	23	1.11401100553753
10	GAGATTGATTGACTAAGAGAT	21	1.11401100553753
10	GAGATTGACGTGGAATTCGAAA	22	1.11401100553753
10	GAGATTGAAGCTCCTACAGGC	21	1.11401100553753
10	GAGATTCTGAACTGATCGGGTG	22	1.11401100553753
10	GAGATTCTCGATTAACAGACTG	22	1.11401100553753
10	GAGATTCTAGAAGTGTGGCGGA	22	1.11401100553753
10	GAGATTCGATTTCAACTCTGCCG	23	1.11401100553753
10	GAGATTCGATTTCAACTCTGCC	22	1.11401100553753
10	GAGATTCCTGAAGTACGTGAGCT	23	1.11401100553753
10	GAGATTAAATTGTACGGGTAAT	22	1.11401100553753
10	GAGATGTGAGGGGTCATTGAAT	22	1.11401100553753
10	GAGATGTCCGGTAGTGGTAGACT	23	1.11401100553753
10	GAGATGTACGGCTGTGAGACGCCT	24	1.11401100553753
10	GAGATGTAAGATACAATATGTG	22	1.11401100553753
10	GAGATGCCGGACGAAACTGC	20	1.11401100553753
10	GAGATGATGTAGCACAAGTGTT	22	1.11401100553753
10	GAGATGATCGACAGGGAGAACGT	23	1.11401100553753
10	GAGATGAGTCCGGAAGAATGGA	22	1.11401100553753
10	GAGATGAGTCCGGAAGAATGAT	22	1.11401100553753
10	GAGATGACCGGGCTCCTTACAG	22	1.11401100553753
10	GAGATGAATCGTGGCGTGATCC	22	1.11401100553753
10	GAGATGAAAGAGCTGTTATCGA	22	1.11401100553753
10	GAGATCTCGATCGAATATGTTG	22	1.11401100553753
10	GAGATCTAAACATGGAGATGAAT	23	1.11401100553753
10	GAGATCGTTGTCGTCTACGTGA	22	1.11401100553753
10	GAGATCGGACGTCGCTGTTACGC	23	1.11401100553753
10	GAGATCGAGTGAGAGGTTCTGCT	23	1.11401100553753
10	GAGATCGACGTGGGATTCAATC	22	1.11401100553753
10	GAGATCCGAGCTGATTGTGATGC	23	1.11401100553753
10	GAGATCATAGACCCTGAGGA	20	1.11401100553753
10	GAGATCACTGGGATACTGAGACA	23	1.11401100553753
10	GAGATCACGTGAAATGAGGA	20	1.11401100553753
10	GAGATCACAAAGAACACTGTACA	23	1.11401100553753
10	GAGATCAAAGGTACGTAATCAT	22	1.11401100553753
10	GAGATATGGATGGACGTGAA	20	1.11401100553753
10	GAGATATGGAGTATAGACGAGT	22	1.11401100553753
10	GAGATATGGAGATTCTTGGCC	21	1.11401100553753
10	GAGATATGCGGATCCGATCTTTG	23	1.11401100553753
10	GAGATATCGATGGAAAAGAATGC	23	1.11401100553753
10	GAGATATACTGTTGATTTGAC	21	1.11401100553753
10	GAGATAGTGAATTCGACCACCA	22	1.11401100553753
10	GAGATAGTCCTGAGTTCCTGCT	22	1.11401100553753
10	GAGATAGACTGTTCCCAGAGGA	22	1.11401100553753
10	GAGATACGATCGAGAACTGGTT	22	1.11401100553753
10	GAGATACCGGAAAGATGATCAGAA	24	1.11401100553753
10	GAGATAAGCTCGACGATGAACTC	23	1.11401100553753
10	GAGATAACAATATGTAGTAGCAATA	25	1.11401100553753
10	GAGATAAATATGGACTTGACTA	22	1.11401100553753
10	GAGATAAACTGATAATAAGGGCT	23	1.11401100553753
10	GAGATAAACGACTGAAAGGCAT	22	1.11401100553753
10	GAGATAAAAGAACGTGGAAGA	21	1.11401100553753
10	GAGAGTTCGGACAGAGAAACACT	23	1.11401100553753
10	GAGAGTGTGTGATATGAAGA	20	1.11401100553753
10	GAGAGTGTGCCGGGCTGTCGAC	22	1.11401100553753
10	GAGAGTCTTTCTGAATTGTGTT	22	1.11401100553753
10	GAGAGTCTGTCCTGTGAGTGAAT	23	1.11401100553753
10	GAGAGTATTCACGGGTAGCAGA	22	1.11401100553753
10	GAGAGTAAAGTTGATAGCACAT	22	1.11401100553753
10	GAGAGGTTAGATTTGTTGTTGAC	23	1.11401100553753
10	GAGAGGGCCGAGAAGTGTTGCTA	23	1.11401100553753
10	GAGAGGAGTGCAAGATTATTGA	22	1.11401100553753
10	GAGAGGACACCCATGACAGACGA	23	1.11401100553753
10	GAGAGCGAAGTGGATCGAGAAG	22	1.11401100553753
10	GAGAGCCAGGACCGGAAAATG	21	1.11401100553753
10	GAGAGCAACGTAGAATTTAGGA	22	1.11401100553753
10	GAGAGATGGCCGGTGACGTGGA	22	1.11401100553753
10	GAGAGATGCACCGGAGAAGATT	22	1.11401100553753
10	GAGAGATCATGTCGAAAAAGAGA	23	1.11401100553753
10	GAGAGAGTGTGCGAAATGAAGA	22	1.11401100553753
10	GAGAGAGACGAAAAAGTTCGAA	22	1.11401100553753
10	GAGAGACTTGTACTGTAGGT	20	1.11401100553753
10	GAGAGACGTGGCTCGAGTAGT	21	1.11401100553753
10	GAGAGACGTCTGGGGCTGCCGT	22	1.11401100553753
10	GAGAGACGTCAGAGTGAACAGC	22	1.11401100553753
10	GAGAGACCACTCCGAACAGATT	22	1.11401100553753
10	GAGAGAATTGTGTATGAACCGA	22	1.11401100553753
10	GAGAGAATCCGAAGTCGACTAAT	23	1.11401100553753
10	GAGAGAATATATGTGGAAATATG	23	1.11401100553753
10	GAGAGAAGATGGAACGTTGTTT	22	1.11401100553753
10	GAGAGAAACGATTGTTCATGAT	22	1.11401100553753
10	GAGACTTGCTGTAGAAGATTACG	23	1.11401100553753
10	GAGACTTAGAACGCAACAAGTG	22	1.11401100553753
10	GAGACTGTTCCAGAAAACGATAA	23	1.11401100553753
10	GAGACTGCGGCTACAGCGAAGA	22	1.11401100553753
10	GAGACTGATGTTACACAACTAA	22	1.11401100553753
10	GAGACTGAGCACGGGCTTGATC	22	1.11401100553753
10	GAGACTGACCGAATGAAAGGGA	22	1.11401100553753
10	GAGACTATCGGTATATGGCAATG	23	1.11401100553753
10	GAGACTACGGTAGACTACTTGT	22	1.11401100553753
10	GAGACGTGTTTGACTGGCTAG	21	1.11401100553753
10	GAGACGCTCGATGATTATGAT	21	1.11401100553753
10	GAGACGCGGTTTGTAGTAAACT	22	1.11401100553753
10	GAGACGATCTGACGAAGAGAAT	22	1.11401100553753
10	GAGACGATCTGAACATTTCACT	22	1.11401100553753
10	GAGACGATCTCCACGGTAGTTC	22	1.11401100553753
10	GAGACGAAGTGGCTGTGTCCGG	22	1.11401100553753
10	GAGACGAACTCATTGACCATC	21	1.11401100553753
10	GAGACGAACACGGCGATGGAACGC	24	1.11401100553753
10	GAGACCGTGAAGAACTCTGACC	22	1.11401100553753
10	GAGACCGGAATTCTTCGTACT	21	1.11401100553753
10	GAGACCGAATTGTATCTACCGT	22	1.11401100553753
10	GAGACCGAACGTCCAGCAGTGA	22	1.11401100553753
10	GAGACCCCATATTGTAGACGTC	22	1.11401100553753
10	GAGACATGGTAGAAAGTTACTT	22	1.11401100553753
10	GAGACATCTCTTGAATTTTGTGA	23	1.11401100553753
10	GAGACATCCGATCGTTAGTTTGT	23	1.11401100553753
10	GAGACATAGCCTGAGCTTGATA	22	1.11401100553753
10	GAGACAGAGATGGAGTTTGGT	21	1.11401100553753
10	GAGACAATAGTAGATGAGAAGCT	23	1.11401100553753
10	GAGACAACGACTCGATTGAGAG	22	1.11401100553753
10	GAGACAAAGTGAACGAATCTTC	22	1.11401100553753
10	GAGAATTGGGTAATCGAACTTACA	24	1.11401100553753
10	GAGAATTGATTGATCTGACGAGA	23	1.11401100553753
10	GAGAATTCCTGGATAACCATCG	22	1.11401100553753
10	GAGAATTCAGTCCGGATTGGAA	22	1.11401100553753
10	GAGAATTACTTCCGAATCTTGGT	23	1.11401100553753
10	GAGAATGTTGTTCGTGGCGAGAG	23	1.11401100553753
10	GAGAATGTTCTGTCCCTGCCGTG	23	1.11401100553753
10	GAGAATGTTATCGGCAACAACT	22	1.11401100553753
10	GAGAATGTAGTCATCCGGAAGC	22	1.11401100553753
10	GAGAATGGTCTGTTTCACATCT	22	1.11401100553753
10	GAGAATGGTACGTGACGTGGAGC	23	1.11401100553753
10	GAGAATGGGCTCGAAGATCCTC	22	1.11401100553753
10	GAGAATGGGCGATGAGTGAGAGT	23	1.11401100553753
10	GAGAATGGGACAGTTGTGCTTG	22	1.11401100553753
10	GAGAATGGCAATAAATGAACTG	22	1.11401100553753
10	GAGAATGGCAATAAATGAACCG	22	1.11401100553753
10	GAGAATGCACGTCCTGTAGGGA	22	1.11401100553753
10	GAGAATGCAACTCCGAGATTGGT	23	1.11401100553753
10	GAGAATGATAGAAAAGAAAAAAA	23	1.11401100553753
10	GAGAATGAATGGCTGGATGAACA	23	1.11401100553753
10	GAGAATGAATGAATTGAGACTGA	23	1.11401100553753
10	GAGAATGAACCTGATCACACT	21	1.11401100553753
10	GAGAATGAACATAGGATGGACGT	23	1.11401100553753
10	GAGAATCTACTGAGAATTGGG	21	1.11401100553753
10	GAGAATCCGGTACGTGTAAGCA	22	1.11401100553753
10	GAGAATCAGTGACGGTGCTGTG	22	1.11401100553753
10	GAGAATATCTGGTCAGAAGCCC	22	1.11401100553753
10	GAGAATAGAACTGGTACGATATT	23	1.11401100553753
10	GAGAATACGAGAGCCTGTACT	21	1.11401100553753
10	GAGAAGTTGTTGTCGAACTTGA	22	1.11401100553753
10	GAGAAGTTGGGCATCATGCATC	22	1.11401100553753
10	GAGAAGTGTAGATCCGGCTCTT	22	1.11401100553753
10	GAGAAGTGACGGATCGACTCCA	22	1.11401100553753
10	GAGAAGTCGGAGAGTGTATTCCT	23	1.11401100553753
10	GAGAAGTCATCGGACAGCTTTC	22	1.11401100553753
10	GAGAAGTAGACTAATCTGGTCC	22	1.11401100553753
10	GAGAAGGTAGATTTGGAAGTTG	22	1.11401100553753
10	GAGAAGGGAACTTATTGTGAAT	22	1.11401100553753
10	GAGAAGGATCTAACGTACAATT	22	1.11401100553753
10	GAGAAGGACTGAGAGTGAAATTT	23	1.11401100553753
10	GAGAAGGACAGACAGTGCACGT	22	1.11401100553753
10	GAGAAGCAGTAGAAGGAGAGA	21	1.11401100553753
10	GAGAAGACTAGAATTATCTAATA	23	1.11401100553753
10	GAGAAGACGTTGTGAATATGGAG	23	1.11401100553753
10	GAGAAGACGCGCAGTTCCGAAG	22	1.11401100553753
10	GAGAAGACCTCGAAGTTCGAAG	22	1.11401100553753
10	GAGAAGACCTCGAAGTTCGAA	21	1.11401100553753
10	GAGAAGACAGGGAAAGAGAACA	22	1.11401100553753
10	GAGAAGAATGATGATTGAATGA	22	1.11401100553753
10	GAGAAGAATGAGAACAACGATT	22	1.11401100553753
10	GAGAAGAATCTTTTGAATCACGG	23	1.11401100553753
10	GAGAAGAAGCGAGACAGACACT	22	1.11401100553753
10	GAGAAGAAAGTATCGAAGGATTA	23	1.11401100553753
10	GAGAACTTCTTCCTGATCACGA	22	1.11401100553753
10	GAGAACTGGTTCACGAATTCCT	22	1.11401100553753
10	GAGAACTGCCACCGAACAGGGC	22	1.11401100553753
10	GAGAACTAAACAATTCTGGCGT	22	1.11401100553753
10	GAGAACGGCTTCCGACTGACGA	22	1.11401100553753
10	GAGAACGGCTTCCGACTGACG	21	1.11401100553753
10	GAGAACGGCGTCTATCTTCTGT	22	1.11401100553753
10	GAGAACGAGCTAGTGAGTACATT	23	1.11401100553753
10	GAGAACGAGAATTGATTCAGAAT	23	1.11401100553753
10	GAGAACCTTGCTGAGAAAGCGT	22	1.11401100553753
10	GAGAACATGACAGCAATTTGGC	22	1.11401100553753
10	GAGAACAGAACTGCGATGACGA	22	1.11401100553753
10	GAGAACACTGGAAGATCGTCACA	23	1.11401100553753
10	GAGAACACGACCCCGAACACGA	22	1.11401100553753
10	GAGAACAACGTTGCTGAATTCCGA	24	1.11401100553753
10	GAGAAATTGCCGGCTCCTAATTCC	24	1.11401100553753
10	GAGAAATTGATGATGGACGAAG	22	1.11401100553753
10	GAGAAATGTCTCCAAGCGCG	20	1.11401100553753
10	GAGAAATGGAGACTCAGAGGT	21	1.11401100553753
10	GAGAAATCGAGAGACCGAATGAT	23	1.11401100553753
10	GAGAAAGTGCATGATGTCTGAA	22	1.11401100553753
10	GAGAAAGGTCGAAGGCGATATTA	23	1.11401100553753
10	GAGAAAGGACATACGTACGGAA	22	1.11401100553753
10	GAGAAAGATGACGGAGATCGA	21	1.11401100553753
10	GAGAAAGATCGTGATCGCGAAT	22	1.11401100553753
10	GAGAAAGACTGGAACACGATTCC	23	1.11401100553753
10	GAGAAACTTGAGAAATTGACT	21	1.11401100553753
10	GAGAAACTGTTCCATCGTGAGAC	23	1.11401100553753
10	GAGAAACTGGATGTGTGTGATT	22	1.11401100553753
10	GAGAAACTGAATGATCTGTGAC	22	1.11401100553753
10	GAGAAACGAGGTAAACAACTAG	22	1.11401100553753
10	GAGAAACGAGAACTGAATCGGA	22	1.11401100553753
10	GAGAAACCAAGCAAACTGTAGCC	23	1.11401100553753
10	GAGAAACATCGGGCATCAATTC	22	1.11401100553753
10	GAGAAACACGATAACTGAATTG	22	1.11401100553753
10	GAGAAAATTATAAGACGCAAGC	22	1.11401100553753
10	GAGAAAATAATGTGAACCAGTC	22	1.11401100553753
10	GAGAAAAGAAGAGAGTTCGAAC	22	1.11401100553753
10	GAGAAAACGTCGAACCCGTCCGG	23	1.11401100553753
10	GAGAAAAACAACGTCGACGAC	21	1.11401100553753
10	GAGAAAAAAGTGCGTTCATAACT	23	1.11401100553753
10	GAGAAAAAAGCTAAGAGAACGGA	23	1.11401100553753
10	GACTTTTTCGTCGGAGGTTCGT	22	1.11401100553753
10	GACTTTGGCAAAGAGCACAGCGT	23	1.11401100553753
10	GACTTTGCAGTGGGCGGCTTCCA	23	1.11401100553753
10	GACTTTAAGAGAGGGAATCGAAT	23	1.11401100553753
10	GACTTGTGATCGGAACCCGA	20	1.11401100553753
10	GACTTGTCTCAATTTCTCTTGA	22	1.11401100553753
10	GACTTGTACGGATCGTATCTTCC	23	1.11401100553753
10	GACTTGGATCGGGTGCGATTGG	22	1.11401100553753
10	GACTTGCGCACCGATCCTCTGC	22	1.11401100553753
10	GACTTGAGATCGCATAGGAAG	21	1.11401100553753
10	GACTTCTGTAGCAGGCGCTGGT	22	1.11401100553753
10	GACTTCTCTTTTCTCCTTCC	20	1.11401100553753
10	GACTTCTCGGGCTGAGCGGAGA	22	1.11401100553753
10	GACTTCAGTTGTGACATCGAAT	22	1.11401100553753
10	GACTTCAGGGAGAACTTTCTGG	22	1.11401100553753
10	GACTTACGCACTGAATAATTGGT	23	1.11401100553753
10	GACTGTGTCCATCTATGCGAAT	22	1.11401100553753
10	GACTGTGCAACGGTTGAATTCTTCT	25	1.11401100553753
10	GACTGTGACTCTTATGGGATTGG	23	1.11401100553753
10	GACTGTCGCTTGATCATCTCGA	22	1.11401100553753
10	GACTGTCCAGAGATGAAGAAACT	23	1.11401100553753
10	GACTGGGATGAGAGAACTCATA	22	1.11401100553753
10	GACTGGCTTTAGGACGTTCATA	22	1.11401100553753
10	GACTGGCAGCCGAAGGTGTAGA	22	1.11401100553753
10	GACTGGATGAGATCTTCTACTGG	23	1.11401100553753
10	GACTGGAATGTGCGAGCGAATG	22	1.11401100553753
10	GACTGCGAGTGCTCTCCTTCCCG	23	1.11401100553753
10	GACTGATCGAGGGCCGCGAGCA	22	1.11401100553753
10	GACTGAGTTGAACCTTGAGAAGT	23	1.11401100553753
10	GACTGAGTTGAACCTTGAGAAGAGCA	26	1.11401100553753
10	GACTGACTGCACGATCGAATTC	22	1.11401100553753
10	GACTGAATCTAAGGACGATAAAT	23	1.11401100553753
10	GACTGAAGCCAAGAAGACCATC	22	1.11401100553753
10	GACTCTTGGGACTGTGTGGG	20	1.11401100553753
10	GACTCTTCTTCTGTGACTGTTGA	23	1.11401100553753
10	GACTCTTCACGTCCAATCACAGTTCT	26	1.11401100553753
10	GACTCTGTACTGTGCTCAAACA	22	1.11401100553753
10	GACTCTCATCGATCTTCGGACGG	23	1.11401100553753
10	GACTCTATTGTATTCCTTCTGCA	23	1.11401100553753
10	GACTCTATTCTGCAGGACTTGT	22	1.11401100553753
10	GACTCGTTTCTATCCTCTGATG	22	1.11401100553753
10	GACTCGGGCTGATCGCGCTCCTT	23	1.11401100553753
10	GACTCGGGCACAAAGTTGTAGCG	23	1.11401100553753
10	GACTCGGCCTGATTGCAACGAT	22	1.11401100553753
10	GACTCGCGAATGGAACAGAGCA	22	1.11401100553753
10	GACTCGATCGATCTTGTACAAT	22	1.11401100553753
10	GACTCGAGAATCGGACGCAGATT	23	1.11401100553753
10	GACTCGACTGAGCATTGACAGA	22	1.11401100553753
10	GACTCGACACTCTGATGTGATCT	23	1.11401100553753
10	GACTCCTCCGATCTTCTGAGCC	22	1.11401100553753
10	GACTCCGCGTTGATCTTGGCCG	22	1.11401100553753
10	GACTCAGTTCGGCAATAAGGA	21	1.11401100553753
10	GACTCAATGACTCGTCTGTGGCT	23	1.11401100553753
10	GACTCAAGGATTTAGATCGA	20	1.11401100553753
10	GACTAGTCTGTGAGGTGAATTTCC	24	1.11401100553753
10	GACTAGGGATGGCCTGTAGGAG	22	1.11401100553753
10	GACTAGAACGGGCTGATTGACT	22	1.11401100553753
10	GACTAAAGGGCATTGTGAGATCT	23	1.11401100553753
10	GACGTTTTCTCTCTGCATCGACT	23	1.11401100553753
10	GACGTTTCCATTGGATGTAGAGA	23	1.11401100553753
10	GACGTTGTCGATTCGGTTCTTA	22	1.11401100553753
10	GACGTTGGAGTTCTTCGAGTGA	22	1.11401100553753
10	GACGTTGCTCACGGATGATATGAT	24	1.11401100553753
10	GACGTTGAACTTGACCAGCAATT	23	1.11401100553753
10	GACGTTCCATTGATCTCATTCA	22	1.11401100553753
10	GACGTTATCTAGGAAGAACAGGT	23	1.11401100553753
10	GACGTGTCCACAAAAAGATTCT	22	1.11401100553753
10	GACGTGTAGCGATTGCATTCTTCT	24	1.11401100553753
10	GACGTGGTTGCTCCGACAGACT	22	1.11401100553753
10	GACGTGGGCGAGTCCTCGATGG	22	1.11401100553753
10	GACGTGGACAAACATCAGAATA	22	1.11401100553753
10	GACGTGCTCTGCGACTTGCGCA	22	1.11401100553753
10	GACGTGCGCTGAGGACTCTCGA	22	1.11401100553753
10	GACGTGCGATATGAAATCAGAA	22	1.11401100553753
10	GACGTGCATCCCTCGGAGTAGAG	23	1.11401100553753
10	GACGTGCAGGCCGAAGGAGCGCAA	24	1.11401100553753
10	GACGTGCAATTGGCAATAGAACA	23	1.11401100553753
10	GACGTGAGAGGCTAGCGAAACCG	23	1.11401100553753
10	GACGTGACTGCAATCTGTGGGA	22	1.11401100553753
10	GACGTCCTCGTACTCCGTGAAT	22	1.11401100553753
10	GACGTCAGCTGAACCTGCCCAC	22	1.11401100553753
10	GACGTCAGAGATCGTATCGGCT	22	1.11401100553753
10	GACGTAGCGACGTGGCTTCTTTG	23	1.11401100553753
10	GACGTAGACGAATCGCTCGATG	22	1.11401100553753
10	GACGTAGACGAAGTCCTTCAAC	22	1.11401100553753
10	GACGTAATTGTAGTAGAACTCA	22	1.11401100553753
10	GACGTAATCGGCTTTGGATTTGATCC	26	1.11401100553753
10	GACGTAACTCGGATCGAGCACT	22	1.11401100553753
10	GACGGTGGCGAAGTGAACATAGT	23	1.11401100553753
10	GACGGTCGAGTAGATTCCTATT	22	1.11401100553753
10	GACGGTCATTTTGAAGAAT	19	1.11401100553753
10	GACGGGATCTCTGAACTTCATTG	23	1.11401100553753
10	GACGGCTTCGGTGAAGATCTTCT	23	1.11401100553753
10	GACGGCTGCTCGTAGACAGATC	22	1.11401100553753
10	GACGGCGTGAGGACTAGTTCCTT	23	1.11401100553753
10	GACGGCCTTCCAGATCTTCCAGA	23	1.11401100553753
10	GACGGCAAGTCCGAATCTGAGTT	23	1.11401100553753
10	GACGGCAAGATGCGATTCGATT	22	1.11401100553753
10	GACGGATTGGAAGTAGGCAGT	21	1.11401100553753
10	GACGGATTGGAAGTAGGCAGCA	22	1.11401100553753
10	GACGGATTGAGAGTGGCTGCTGC	23	1.11401100553753
10	GACGGATGGCTGTTGATCGGC	21	1.11401100553753
10	GACGGATCGACTCCACTCGCAC	22	1.11401100553753
10	GACGGATCAATCGAAAATTAGAA	23	1.11401100553753
10	GACGGAGTATGAGACCGATAACT	23	1.11401100553753
10	GACGGAGTAGATAGGACAGGCTC	23	1.11401100553753
10	GACGGAGGAACCGAATAGTTGG	22	1.11401100553753
10	GACGGACGGGCTCGCCAGCTCT	22	1.11401100553753
10	GACGGACCTTACCTGCTCTTCT	22	1.11401100553753
10	GACGGACCGCAGGCGGTCGAGC	22	1.11401100553753
10	GACGGAATGTTTTCACTCGAGT	22	1.11401100553753
10	GACGGAATCGACGATGCTCTCAA	23	1.11401100553753
10	GACGGAATAAATAAATAATGAC	22	1.11401100553753
10	GACGGAAGTGCTTGATCGATGGA	23	1.11401100553753
10	GACGGAACGACGAGAATGTCGA	22	1.11401100553753
10	GACGGAACATCGCGAAACGGCTA	23	1.11401100553753
10	GACGGAACAGGCGAGATTGCTC	22	1.11401100553753
10	GACGGAAATTTAGCTTGATAGA	22	1.11401100553753
10	GACGCGTTCCATCTCCATGTAG	22	1.11401100553753
10	GACGCGATCTTCTCGGCTTTCCG	23	1.11401100553753
10	GACGCGAGAATGAGAAAGCGAA	22	1.11401100553753
10	GACGCGACCGCTTTTCTGGTAC	22	1.11401100553753
10	GACGCGACCGACCGAACTTGTT	22	1.11401100553753
10	GACGCCTGGAGACTCTTCAT	20	1.11401100553753
10	GACGCCGATGGACATGGAGACG	22	1.11401100553753
10	GACGCAGTTGTGATAGAAGGAT	22	1.11401100553753
10	GACGCAGGCTGTCCCGGCTCCGA	23	1.11401100553753
10	GACGCAGACTCGACAGGCTCGC	22	1.11401100553753
10	GACGCACACGAACGTTCTCGAGC	23	1.11401100553753
10	GACGATTGAGATATGCGAAGATG	23	1.11401100553753
10	GACGATTCTTGTTCGTGCCGACT	23	1.11401100553753
10	GACGATTCGTCTCGAAAGACTCA	23	1.11401100553753
10	GACGATTCGAGAACGAGCAAA	21	1.11401100553753
10	GACGATTATGCGCTGTATCGAC	22	1.11401100553753
10	GACGATTAATACAGGCTCTGTTT	23	1.11401100553753
10	GACGATTAACTGTAAATAATGT	22	1.11401100553753
10	GACGATGGCGCACTCTGACGT	21	1.11401100553753
10	GACGATGCTGATGAGACTCCAGA	23	1.11401100553753
10	GACGATGCTGATGAGACTCCAG	22	1.11401100553753
10	GACGATGCTCAAGTGCTCTAA	21	1.11401100553753
10	GACGATGCGTAAGGAGGTGTTG	22	1.11401100553753
10	GACGATGATCACTTTGTGCTCC	22	1.11401100553753
10	GACGATCTTCTTCTTCTCTTTCC	23	1.11401100553753
10	GACGATCTTCTCAATTAGTGCA	22	1.11401100553753
10	GACGATCTTCATACATGAGCTG	22	1.11401100553753
10	GACGATCTTCAGAAGAATTCTTC	23	1.11401100553753
10	GACGATCTGTACTGAAAGAGGA	22	1.11401100553753
10	GACGATCTCAGGATATCTTTTCA	23	1.11401100553753
10	GACGATCGTGGCGAGTTTGCCCA	23	1.11401100553753
10	GACGATCGTGGCGAGTTTGCC	21	1.11401100553753
10	GACGATCGTGAGGTACGCCTTCT	23	1.11401100553753
10	GACGATCGTCCGCCATCTATCGG	23	1.11401100553753
10	GACGATCGGTCGCCTGAGCGAGT	23	1.11401100553753
10	GACGATCGGTCGCCTGAGCGAG	22	1.11401100553753
10	GACGATCGATACATTCACGAACT	23	1.11401100553753
10	GACGATCGACGATTGACGAAATC	23	1.11401100553753
10	GACGATCGACGATTGACGAAA	21	1.11401100553753
10	GACGATCGACGATTGACGAA	20	1.11401100553753
10	GACGATCCTCGGTATACATCCT	22	1.11401100553753
10	GACGATCATCACTGTTGTGTCCA	23	1.11401100553753
10	GACGATACTTCGACTCTTGACTA	23	1.11401100553753
10	GACGATAACTCCGATCAGACCT	22	1.11401100553753
10	GACGATAACAGACGTGGACGCCT	23	1.11401100553753
10	GACGAGTGTGCTTCTTGGTAAG	22	1.11401100553753
10	GACGAGTGACAGAGTAGATCACT	23	1.11401100553753
10	GACGAGGGCACCGACAGCAACG	22	1.11401100553753
10	GACGAGGAAACCGATAATGAAA	22	1.11401100553753
10	GACGAGCGCCGCGAGACTGGC	21	1.11401100553753
10	GACGAGCGAGCCCTCCCTGAGCA	23	1.11401100553753
10	GACGAGATGAAGATGTTCGAGCA	23	1.11401100553753
10	GACGAGATCTTCGATGTAGTTGA	23	1.11401100553753
10	GACGAGAGGAACAGAACCACGT	22	1.11401100553753
10	GACGAGAGAAATAGAACGAGTG	22	1.11401100553753
10	GACGAGACTTCGTGAAGGTACC	22	1.11401100553753
10	GACGAGAAGGTGAGCGAGTTG	21	1.11401100553753
10	GACGACTGCTGCAGCTGCTGCGA	23	1.11401100553753
10	GACGACTGATGCCTGTTCATCGT	23	1.11401100553753
10	GACGACTGATGCCTGTTCATCG	22	1.11401100553753
10	GACGACTGATCGAAGACGGGTT	22	1.11401100553753
10	GACGACTCTGATCTTGGAAAGCT	23	1.11401100553753
10	GACGACTCCTTCCAACATCTGT	22	1.11401100553753
10	GACGACTCCTCCGTAGAGAATGA	23	1.11401100553753
10	GACGACGCTTCCGACAACGAGT	22	1.11401100553753
10	GACGACGATGAAGAGCGAGAAG	22	1.11401100553753
10	GACGACGATCTAGTGGAGAACGA	23	1.11401100553753
10	GACGACGAGTTTAACATTGACT	22	1.11401100553753
10	GACGACGACTCCTTCCAACATCT	23	1.11401100553753
10	GACGACGAATGAGGAGTTCTG	21	1.11401100553753
10	GACGACCGGCTGTGGATGAGCG	22	1.11401100553753
10	GACGACATTCGGATCAATTGCT	22	1.11401100553753
10	GACGAATGGCTGCCAGATCTCAA	23	1.11401100553753
10	GACGAATGAGGGATGGACTGATT	23	1.11401100553753
10	GACGAATGAGACGATTGGCTCCT	23	1.11401100553753
10	GACGAATCTGTAGGGCACTCCTT	23	1.11401100553753
10	GACGAATCTCGAAGAATATAAA	22	1.11401100553753
10	GACGAAGTACAATTCCATCTGGT	23	1.11401100553753
10	GACGAAGCTCCTCTCAGATTCAT	23	1.11401100553753
10	GACGAAGATTGAGAGCATCCAGA	23	1.11401100553753
10	GACGAAGAGAGAAGAGACATC	21	1.11401100553753
10	GACGAACTGCCGATTCCTCGAT	22	1.11401100553753
10	GACGAACGATCGGAGTAACGCC	22	1.11401100553753
10	GACGAAAGAGTTGATAGAGGAC	22	1.11401100553753
10	GACGAAACTGTGATTCATGGGCA	23	1.11401100553753
10	GACGAAACGATGATTGAGGGAG	22	1.11401100553753
10	GACCTTGGCCAACTTCGCGTGT	22	1.11401100553753
10	GACCTTGCGAGTAGTCTCTACA	22	1.11401100553753
10	GACCTTGATGACGTCCAGATCGT	23	1.11401100553753
10	GACCTTCTTGGATATCTTGGGCT	23	1.11401100553753
10	GACCTTCGATCCGGGCTTGTCGA	23	1.11401100553753
10	GACCTTCCCTCACTTTGAACAGA	23	1.11401100553753
10	GACCTGTTGTGCTGCCTCGAGT	22	1.11401100553753
10	GACCTGTGGAATCTTCAGTAGA	22	1.11401100553753
10	GACCTGATCACACTCTGTTATC	22	1.11401100553753
10	GACCTCGGGCTGCGACAAATGCT	23	1.11401100553753
10	GACCTCGATGTTCGCCGGCATCT	23	1.11401100553753
10	GACCTCGAGTATGACTGACTTG	22	1.11401100553753
10	GACCTCCTCTGAGACGAACTCT	22	1.11401100553753
10	GACCTCCCATGTTATCTTCTGGA	23	1.11401100553753
10	GACCTAACAAAGCCAGACTGAT	22	1.11401100553753
10	GACCGTGACTGCGACGCCCGCA	22	1.11401100553753
10	GACCGTATTGTTTGAATGAAT	21	1.11401100553753
10	GACCGTATTGTTTGAATGAACCCA	24	1.11401100553753
10	GACCGGTGATGTAGACTGTTGC	22	1.11401100553753
10	GACCGGACGCGCGTCGGGAACGG	23	1.11401100553753
10	GACCGATGGACGAGGGCTGAGCATTA	26	1.11401100553753
10	GACCGATCGATAACTGACTCTA	22	1.11401100553753
10	GACCGAGGACAGCTCTTCTTCA	22	1.11401100553753
10	GACCGAATCAGTGGTAGTCTCTT	23	1.11401100553753
10	GACCCTTTGACCTACACAAAT	21	1.11401100553753
10	GACCCGGTAGAACTCCGTTTCC	22	1.11401100553753
10	GACCCGACTGCCCGCACTGGT	21	1.11401100553753
10	GACCATGTCCAACTGCTTCTCA	22	1.11401100553753
10	GACCATATCCATTGACTGTCTCT	23	1.11401100553753
10	GACCAGCTCGCGGACGATCTTGG	23	1.11401100553753
10	GACCAGATGAACATGATTTACA	22	1.11401100553753
10	GACCAGAGTATTGATTCGACTGT	23	1.11401100553753
10	GACCAGACCATGAAGGCGTCCA	22	1.11401100553753
10	GACCACCGGAGTGTGTAGAACT	22	1.11401100553753
10	GACCAATCTATACGGATCCGAA	22	1.11401100553753
10	GACCAATCGTCTTCTCATGAC	21	1.11401100553753
10	GACCAAAGTGAGACCTTGCCCA	22	1.11401100553753
10	GACATTTCTTCGATCTTCGTGA	22	1.11401100553753
10	GACATTTCTAGAAGACTGGTTCCC	24	1.11401100553753
10	GACATTTAAGATATCGATCGGA	22	1.11401100553753
10	GACATTGTAGAAGAGGATCACCA	23	1.11401100553753
10	GACATTGTAGAAGAGGATCA	20	1.11401100553753
10	GACATTGTAGAACAGGATCAC	21	1.11401100553753
10	GACATTGCATTCCGATGACATAG	23	1.11401100553753
10	GACATTGAAGATTTTTGAATTGC	23	1.11401100553753
10	GACATTCGTTTGACATATACGC	22	1.11401100553753
10	GACATTCGTTGAATATCCTGCTTA	24	1.11401100553753
10	GACATTATTCGTTGGTTCCTCCT	23	1.11401100553753
10	GACATTAGTGAGAGTTGACTTGA	23	1.11401100553753
10	GACATTAGCGACGCCATTTTGAT	23	1.11401100553753
10	GACATGTTGACTGTAGATTGCTC	23	1.11401100553753
10	GACATGGTCGAGGGCGACAGACT	23	1.11401100553753
10	GACATGCCGTGCAGTGAGCCTCT	23	1.11401100553753
10	GACATGCAAGACGAGAATTCGA	22	1.11401100553753
10	GACATGATACGGTATTGATGG	21	1.11401100553753
10	GACATGACGTAGACGGCGATG	21	1.11401100553753
10	GACATGAATTTCGGATCGAATTC	23	1.11401100553753
10	GACATCTGGATCCGTAGTAGTA	22	1.11401100553753
10	GACATCTGCTCGAGCTCCAACT	22	1.11401100553753
10	GACATCTCCTGCGACGTAGACA	22	1.11401100553753
10	GACATCGGCTGGGGTATAGACT	22	1.11401100553753
10	GACATCGGCCATGATCTCATCT	22	1.11401100553753
10	GACATCGGAGTATTATTTGTGCT	23	1.11401100553753
10	GACATCGCACTCGGCTGTTAGCG	23	1.11401100553753
10	GACATCCGTTCGTGATTGAGA	21	1.11401100553753
10	GACATCATCGAAAGCAGCGGTT	22	1.11401100553753
10	GACATATCGGATATCAAAGCTG	22	1.11401100553753
10	GACATAGTAGGGATTGCTCTCAA	23	1.11401100553753
10	GACATAGGCGGTAGCTGAC	19	1.11401100553753
10	GACATAGCTTGCGGAATCGAGAA	23	1.11401100553753
10	GACATAGAACTCCTTGTTCACCA	23	1.11401100553753
10	GACATAAGTCGGGCATCCGTA	21	1.11401100553753
10	GACATAAGGGCTGAGAGGGACCT	23	1.11401100553753
10	GACATAAGGGCTGAGAGGGACC	22	1.11401100553753
10	GACAGTTGACGACGTGAGCTTC	22	1.11401100553753
10	GACAGTTCAGCGCCAGTAGCACT	23	1.11401100553753
10	GACAGTGTGCAGTTCGACCTCT	22	1.11401100553753
10	GACAGTCTTGCAGATCTTCGAG	22	1.11401100553753
10	GACAGTCTCTCTGGTGGCGCACT	23	1.11401100553753
10	GACAGTCGGTGTCGAGGTAGCGA	23	1.11401100553753
10	GACAGTAGTGTCGGACGAGAGC	22	1.11401100553753
10	GACAGTAGTGTCGGACGAGAG	21	1.11401100553753
10	GACAGGTGTATCTCTATTTGAT	22	1.11401100553753
10	GACAGGGGCTCTTGGAGATCTGA	23	1.11401100553753
10	GACAGGCCTTCTCGATTCACTT	22	1.11401100553753
10	GACAGGATAACTCTTCGCGAAGG	23	1.11401100553753
10	GACAGGATAACTCTTCGCGAAG	22	1.11401100553753
10	GACAGGAAAAGAGACAAATAAAT	23	1.11401100553753
10	GACAGCTTCGTCGCAAACGTGT	22	1.11401100553753
10	GACAGCTGATCGTGCAGGAAGT	22	1.11401100553753
10	GACAGATTGAACAGCGAGTTGGC	23	1.11401100553753
10	GACAGATTCTGAACTTTCCTTAGT	24	1.11401100553753
10	GACAGATGGTCGGACCCGCAAA	22	1.11401100553753
10	GACAGATCAATGGACGGATAGCT	23	1.11401100553753
10	GACAGAGCTCTTGGGCAGTGAG	22	1.11401100553753
10	GACAGAGAGTCGTCGCGAACTT	22	1.11401100553753
10	GACAGAGAGCTTCTTTAGAACCT	23	1.11401100553753
10	GACAGAGAAGAATTCCATCCGAT	23	1.11401100553753
10	GACAGAAAGTTGGCGATGCTCT	22	1.11401100553753
10	GACACTTTCCGAGGACGACGAAT	23	1.11401100553753
10	GACACTGCAGTTTAATGAACGA	22	1.11401100553753
10	GACACTCCCGACTCTACTTTGC	22	1.11401100553753
10	GACACGTGTAGAAGAAGTTCTGG	23	1.11401100553753
10	GACACGTCGGAGAAGCGCTTCCG	23	1.11401100553753
10	GACACGTAGATCTAATATGAGA	22	1.11401100553753
10	GACACGATTAGACTGTAACAATC	23	1.11401100553753
10	GACACGATTAGACTGTAACAA	21	1.11401100553753
10	GACACGAGCGTATGGGGTGACC	22	1.11401100553753
10	GACACGAATACGCATATCAGAT	22	1.11401100553753
10	GACACCGATCTCATTGAAGAGC	22	1.11401100553753
10	GACACCCATGAACGATAGACA	21	1.11401100553753
10	GACACAGCGGGAAATAAGTATTC	23	1.11401100553753
10	GACACAGCGGACAATTACATTTC	23	1.11401100553753
10	GACACACTTAGAACTCATCAAT	22	1.11401100553753
10	GACACACTCGCCCGTGACTCGAC	23	1.11401100553753
10	GACACAAGAACCGATCACTGCCC	23	1.11401100553753
10	GACAATTTTGAATCGATCGCTC	22	1.11401100553753
10	GACAATTGATCGTCCTTGATATCA	24	1.11401100553753
10	GACAATTGACGAGAACTCTTCCA	23	1.11401100553753
10	GACAATTCTGACAGAACTACGAA	23	1.11401100553753
10	GACAATGTTCCTGTGATCCCTC	22	1.11401100553753
10	GACAATGGCTGGCGCGTATGAT	22	1.11401100553753
10	GACAATGGACTTTGTGCAAGCG	22	1.11401100553753
10	GACAATGGACTTTGTGCAAG	20	1.11401100553753
10	GACAATGCGATTCGGATCAAC	21	1.11401100553753
10	GACAATCGGTCTTTCGAGCAGT	22	1.11401100553753
10	GACAATATGTATCTCGTGAAG	21	1.11401100553753
10	GACAATATAGTAAGGGATTAACT	23	1.11401100553753
10	GACAATAGTAGCACTTCCGTG	21	1.11401100553753
10	GACAATAGTAAACTTTCTTTTCT	23	1.11401100553753
10	GACAATAGATCTCCAGTGAATG	22	1.11401100553753
10	GACAATAGATCGCTTAGAATGA	22	1.11401100553753
10	GACAATACGGTAGAATTGATTT	22	1.11401100553753
10	GACAAGTTATATATCGAGGCCTT	23	1.11401100553753
10	GACAAGTGATCAGTCTGGCACC	22	1.11401100553753
10	GACAAGTATCGAAGATGAGAGAT	23	1.11401100553753
10	GACAAGTACGATTACTCGAGAC	22	1.11401100553753
10	GACAAGGCTCCTCCATTCTGGAT	23	1.11401100553753
10	GACAAGGCAGTTTGAGGTGAGC	22	1.11401100553753
10	GACAAGATGTGTTGTTGGCTCG	22	1.11401100553753
10	GACAAGAGCATGCCCGAGGATA	22	1.11401100553753
10	GACAAGACCAGGGGCATTTT	20	1.11401100553753
10	GACAAGACAGAATGTGCAGAACT	23	1.11401100553753
10	GACAACTTCTCAATCGATCGG	21	1.11401100553753
10	GACAACTGATAGTAGAAGGACA	22	1.11401100553753
10	GACAACTGATAAGAGCACTGTA	22	1.11401100553753
10	GACAACTCTTCCTACTATCTCT	22	1.11401100553753
10	GACAACTAGTGGTCTTCTTGAACT	24	1.11401100553753
10	GACAACTAGCTGGATTGTGGGC	22	1.11401100553753
10	GACAACGGCGTCGTCTCCGGGA	22	1.11401100553753
10	GACAACGGATGAGATGCACTTG	22	1.11401100553753
10	GACAACGATTCAGCGAGACATGT	23	1.11401100553753
10	GACAACGAAGAGATGAACGAGA	22	1.11401100553753
10	GACAACCGTTGAATTGTGATCT	22	1.11401100553753
10	GACAACCGTAGCTCTCACGATA	22	1.11401100553753
10	GACAACCAGGGACTTCGGTAAGC	23	1.11401100553753
10	GACAACCACTGGTGATCTTTTGT	23	1.11401100553753
10	GACAACAGAACTGGAGATCGTCC	23	1.11401100553753
10	GACAACACCTTCATCTTCCCCCA	23	1.11401100553753
10	GACAAATTTCGGTACAGACAATA	23	1.11401100553753
10	GACAAATGGTTTATCTCGCTCGA	23	1.11401100553753
10	GACAAATGGTTGACTACGAAGC	22	1.11401100553753
10	GACAAATCTGTTAACTCCACAT	22	1.11401100553753
10	GACAAATCGATGTAGAAGATAT	22	1.11401100553753
10	GACAAATCAGAGGCAGAATATC	22	1.11401100553753
10	GACAAATATACACGGATTGGTG	22	1.11401100553753
10	GACAAACTGTACTAGAAAAGAT	22	1.11401100553753
10	GACAAAAGAGTGTGCGAAATGAAA	24	1.11401100553753
10	GAATTTTAGTTTGAGTGAGGA	21	1.11401100553753
10	GAATTTGGTGACTCGTTGGAAT	22	1.11401100553753
10	GAATTTGGGAAGATCAGAGACG	22	1.11401100553753
10	GAATTTGGAGGATCTTTTGAATA	23	1.11401100553753
10	GAATTTGGAATAGAGAGTTGACT	23	1.11401100553753
10	GAATTTGCGATCTATATGGGCTT	23	1.11401100553753
10	GAATTTCTCCATCCGTATATA	21	1.11401100553753
10	GAATTTCGATCGGCCGCAGCGG	22	1.11401100553753
10	GAATTTCCGGGTGCTGAATCTAAGCA	26	1.11401100553753
10	GAATTTCCATCGTCGTTGATGT	22	1.11401100553753
10	GAATTTCAAGGAGGACATGCTG	22	1.11401100553753
10	GAATTTATCTCGACAAGAAGCGT	23	1.11401100553753
10	GAATTTAGGATTGACGTGTACT	22	1.11401100553753
10	GAATTGTTTGAAAGTTTTGCC	21	1.11401100553753
10	GAATTGTTGAGGATTAACTGGT	22	1.11401100553753
10	GAATTGTTCTGTGATACTTGAT	22	1.11401100553753
10	GAATTGTGGGCTCTCTGTCTCT	22	1.11401100553753
10	GAATTGTGGAACGATCTAGTGG	22	1.11401100553753
10	GAATTGTGAGGTACTGGACGGTT	23	1.11401100553753
10	GAATTGTCTGACCGTCTGTCT	21	1.11401100553753
10	GAATTGTCTCTGGAGATGGAAT	22	1.11401100553753
10	GAATTGTCTCTCCGAGCTCGTGC	23	1.11401100553753
10	GAATTGTCTCTCCGAGCTCGTG	22	1.11401100553753
10	GAATTGTCGAAGTGAGTTACGA	22	1.11401100553753
10	GAATTGTATCTTCCACTGTCA	21	1.11401100553753
10	GAATTGGTTGGACCAACGTTTGT	23	1.11401100553753
10	GAATTGGTTGGACCAACGTTGGCG	24	1.11401100553753
10	GAATTGGTTGGACCAACGT	19	1.11401100553753
10	GAATTGGTCGAGTAGTCGAAGG	22	1.11401100553753
10	GAATTGGGTGTACTTCTTTCTG	22	1.11401100553753
10	GAATTGGCTGCATAGTACATGAA	23	1.11401100553753
10	GAATTGGCGACGTGGATTGAT	21	1.11401100553753
10	GAATTGGAGAGCCTTGGGAAAG	22	1.11401100553753
10	GAATTGGACGGTCGCAATCTAC	22	1.11401100553753
10	GAATTGGAAAAGACGTGGGAAT	22	1.11401100553753
10	GAATTGCGTGCGCAGATTGTCG	22	1.11401100553753
10	GAATTGCAGTCTGATTGACCTC	22	1.11401100553753
10	GAATTGATTGCAGCTGTGCCCT	22	1.11401100553753
10	GAATTGAGACGAATCTTGAGT	21	1.11401100553753
10	GAATTGACACTTGTTGAGTAGA	22	1.11401100553753
10	GAATTGAAGGAGAGTCTGGAATA	23	1.11401100553753
10	GAATTGAAAGTCAGATTGTA	20	1.11401100553753
10	GAATTCGGACTAAGAGGAATCT	22	1.11401100553753
10	GAATTCGCGACAAAGAATCGAT	22	1.11401100553753
10	GAATTCGATGGGACAATGTATGT	23	1.11401100553753
10	GAATTCGAGACGAAATGATGGG	22	1.11401100553753
10	GAATTCGACTTGTTCCTTGCGCA	23	1.11401100553753
10	GAATTCCGTCTGAGTATCTCTT	22	1.11401100553753
10	GAATTCATTCGGAAATCTTGTGC	23	1.11401100553753
10	GAATTCATCCGATGGTAGAACCGT	24	1.11401100553753
10	GAATTCATCATTGACGGGTTGG	22	1.11401100553753
10	GAATTCAGCACAGATCTCTCCA	22	1.11401100553753
10	GAATTATCGATCGAACTGCGGT	22	1.11401100553753
10	GAATTAGGTTGACATGAATGAC	22	1.11401100553753
10	GAATTAGGAGAAGAAGAATGAGA	23	1.11401100553753
10	GAATTAGGACTGTCAGAGTGAG	22	1.11401100553753
10	GAATTAGAATGAATAGAGCTAGG	23	1.11401100553753
10	GAATTACGGTGGCTAACTGAGCT	23	1.11401100553753
10	GAATTAATACTTTCGCACGGAGA	23	1.11401100553753
10	GAATTAACTGCAGCTGTGCTCTT	23	1.11401100553753
10	GAATTAACTGCAGATGAATCCCA	23	1.11401100553753
10	GAATTAACCCGAGTGATTATCC	22	1.11401100553753
10	GAATTAACAGGAGACAAGTTAG	22	1.11401100553753
10	GAATTAAATGCAGCATTCGACT	22	1.11401100553753
10	GAATGTGGCCAATACTCGAATT	22	1.11401100553753
10	GAATGTCTTCATTACTGCAGGA	22	1.11401100553753
10	GAATGTCTCTGAGTGGATCGCC	22	1.11401100553753
10	GAATGTCGTTTACAGTCCAACT	22	1.11401100553753
10	GAATGTCGTCATCGTTCGGATGT	23	1.11401100553753
10	GAATGTCGGCTTCATGATGATTG	23	1.11401100553753
10	GAATGTCGATAACTTTCTCTTCT	23	1.11401100553753
10	GAATGTAGGAGGTTTGACAGCC	22	1.11401100553753
10	GAATGTAGGACGATCAATTTCC	22	1.11401100553753
10	GAATGTAGAGCTCGACGGTCTTGC	24	1.11401100553753
10	GAATGTAGAGCTCGACGGTCTTG	23	1.11401100553753
10	GAATGTAGACGATGCACTTGAGG	23	1.11401100553753
10	GAATGTACGGTAGAGGGATGAGC	23	1.11401100553753
10	GAATGGTTGTGATTGGCAGTAGA	23	1.11401100553753
10	GAATGGTGCGGCGGCGCGTTGG	22	1.11401100553753
10	GAATGGTGAGACAAGTAGAGGA	22	1.11401100553753
10	GAATGGTCGACGAATGAGAAGT	22	1.11401100553753
10	GAATGGTACCCAGTAGCTTGTCG	23	1.11401100553753
10	GAATGGGCGTATGTAACTAAAC	22	1.11401100553753
10	GAATGGCGGCCTCTGCTCAACT	22	1.11401100553753
10	GAATGGCGATGTCGAAGACGAGC	23	1.11401100553753
10	GAATGGCGATGTCGAAGACGAG	22	1.11401100553753
10	GAATGGCGATCGGTAACAAGAG	22	1.11401100553753
10	GAATGGCGACGATTCTCAGACTG	23	1.11401100553753
10	GAATGGATTTTTTTGGGATTTGA	23	1.11401100553753
10	GAATGGATTACAGGAAAAGAA	21	1.11401100553753
10	GAATGGATGTATTCGAAGCGATT	23	1.11401100553753
10	GAATGGATGGAGGAGATATGCC	22	1.11401100553753
10	GAATGGATCTTGTAGGAGGAACA	23	1.11401100553753
10	GAATGGATCGTTGGAGGAGAAGT	23	1.11401100553753
10	GAATGGATAATACTTATGATTAT	23	1.11401100553753
10	GAATGGATAAATAGCAATGAAT	22	1.11401100553753
10	GAATGGACTTGCCGAGATCAGGC	23	1.11401100553753
10	GAATGGACTGTGCGTGGGCGT	21	1.11401100553753
10	GAATGGACTCGAATGATGCTGT	22	1.11401100553753
10	GAATGGACGACGGAAATCGAGA	22	1.11401100553753
10	GAATGGACAAGGGAAATGGACT	22	1.11401100553753
10	GAATGGAATCTTGAATGGGACA	22	1.11401100553753
10	GAATGGAACTGCCTCTTCGGC	21	1.11401100553753
10	GAATGGAACATGCGGTATGATC	22	1.11401100553753
10	GAATGCGGATCACCTTTGGTTTG	23	1.11401100553753
10	GAATGCGCACGAGTTCTTTGACT	23	1.11401100553753
10	GAATGCCAGATCGATGGATGAGG	23	1.11401100553753
10	GAATGATTCTTCTGACGATAAT	22	1.11401100553753
10	GAATGATTCGTTGTCTGTAATG	22	1.11401100553753
10	GAATGATTACTCCGATCGAAAA	22	1.11401100553753
10	GAATGATGAGGGATCTTGAAGG	22	1.11401100553753
10	GAATGATCTTCGAAGTAGACACTC	24	1.11401100553753
10	GAATGATCTTCGAAGTAGACAC	22	1.11401100553753
10	GAATGATCCTCTTACGAGCTGA	22	1.11401100553753
10	GAATGATCCCAGCTGATAGTATC	23	1.11401100553753
10	GAATGAGTGGTAGTACGCGGGA	22	1.11401100553753
10	GAATGAGTGCACTCCTTGAACA	22	1.11401100553753
10	GAATGAGTAGAATAGCAAGAAT	22	1.11401100553753
10	GAATGAGGGACAGAGCCGAAG	21	1.11401100553753
10	GAATGAGGATTGATGGACAATTA	23	1.11401100553753
10	GAATGAGCTCGATGGAATGAGG	22	1.11401100553753
10	GAATGAGCGGCGACCAGGGACT	22	1.11401100553753
10	GAATGAGCAGCAAGAGCAGTGCA	23	1.11401100553753
10	GAATGAGATCGTGAGATAGTAGC	23	1.11401100553753
10	GAATGAGACTGACTGCGACAGTA	23	1.11401100553753
10	GAATGACGGAAACTGTTGGAAT	22	1.11401100553753
10	GAATGACGACTCTTCCGATGA	21	1.11401100553753
10	GAATGACAACGTGCGGCTTGACT	23	1.11401100553753
10	GAATGAATTCGATGGGACAATG	22	1.11401100553753
10	GAATGAATCGGTCATAATCTCCT	23	1.11401100553753
10	GAATGAATCCTAATCCGTGTAGA	23	1.11401100553753
10	GAATGAAGTTGATGACGATGGAG	23	1.11401100553753
10	GAATGAAGAGGTGGAATACGTT	22	1.11401100553753
10	GAATGAACTCGACGTACTTCCGT	23	1.11401100553753
10	GAATGAACTAGCATAGAGAACA	22	1.11401100553753
10	GAATGAACAGAGGCATGAAGGCT	23	1.11401100553753
10	GAATGAAAGTACTGTACTCGAG	22	1.11401100553753
10	GAATCTTTTGTTAACTCGA	19	1.11401100553753
10	GAATCTTTAGTGCAGTCGACTTT	23	1.11401100553753
10	GAATCTTGTCCGCTGAATACTTC	23	1.11401100553753
10	GAATCTTCGATCTCGTCTCTCGT	23	1.11401100553753
10	GAATCTTCGACGATCGGACGA	21	1.11401100553753
10	GAATCTTCCAGGATGTAGGCCT	22	1.11401100553753
10	GAATCTTCAGCTCCTTGAACT	21	1.11401100553753
10	GAATCTGTGACGGAACGGGAACT	23	1.11401100553753
10	GAATCTGTAGGCGCATTCGGT	21	1.11401100553753
10	GAATCTGCATCAAATGTGAAC	21	1.11401100553753
10	GAATCTGACTCTGCATCCCAT	21	1.11401100553753
10	GAATCTGAATAGGCTCTTAGTG	22	1.11401100553753
10	GAATCTCTGATCTCTGAGCGT	21	1.11401100553753
10	GAATCTCGCGGGTAAACTCAT	21	1.11401100553753
10	GAATCTCGATTGGAGTGTGCTT	22	1.11401100553753
10	GAATCTCCTCATTAGCTTGGTT	22	1.11401100553753
10	GAATCTATCTGTAACTTGGT	20	1.11401100553753
10	GAATCGTGGTCGTCGGTCGTG	21	1.11401100553753
10	GAATCGTATGAACCACTGATCA	22	1.11401100553753
10	GAATCGTAGTCGACCGGACGCG	22	1.11401100553753
10	GAATCGGTCGTCTTGCGTCAGTT	23	1.11401100553753
10	GAATCGGTCGTCGAGGGCG	19	1.11401100553753
10	GAATCGGCTAACTGTGAGACAAT	23	1.11401100553753
10	GAATCGGATGTCTCGTGGAGTC	22	1.11401100553753
10	GAATCGGAGAAACCAGGAGAAGT	23	1.11401100553753
10	GAATCGGACTCCTGACTTTCCT	22	1.11401100553753
10	GAATCGCTCTTAGATTTCCCTT	22	1.11401100553753
10	GAATCGCTCGAGTAGGAAGTAGT	23	1.11401100553753
10	GAATCGATTGTTGAAGATAGGC	22	1.11401100553753
10	GAATCGAGGGCGATGCTGAGGA	22	1.11401100553753
10	GAATCGACGTAGCTCTTGGGCT	22	1.11401100553753
10	GAATCGACACTAGGGGGGACTCT	23	1.11401100553753
10	GAATCGAAGATCGCGGACAACT	22	1.11401100553753
10	GAATCGAAGAACTGCTGTAGATC	23	1.11401100553753
10	GAATCGAACTTGTAAATGAGCT	22	1.11401100553753
10	GAATCGAACTCTGAAATATGCT	22	1.11401100553753
10	GAATCGAACGTGGACGATGACA	22	1.11401100553753
10	GAATCCTGGCTGCTGTCGCTGC	22	1.11401100553753
10	GAATCCTCTCAATTGTCGTGCT	22	1.11401100553753
10	GAATCCGTCGGGAACTCCTGAT	22	1.11401100553753
10	GAATCCGGTGTATGTAGTGCTCG	23	1.11401100553753
10	GAATCCGGTGCGCATCCTCTGC	22	1.11401100553753
10	GAATCCGGCGTAGGAGAAGGC	21	1.11401100553753
10	GAATCCGGCCGAAGAACGAGG	21	1.11401100553753
10	GAATCCGATGCGCAAACTTTGTT	23	1.11401100553753
10	GAATCCGATCTGGCTGTCTGTC	22	1.11401100553753
10	GAATCCGATCTAGATGGAACCCT	23	1.11401100553753
10	GAATCCGATCGTGCTGCTCATC	22	1.11401100553753
10	GAATCCGACCGACGAGACTTCGT	23	1.11401100553753
10	GAATCCGACAGTGAGAACGACT	22	1.11401100553753
10	GAATCCGAATCGTTTTAATTGT	22	1.11401100553753
10	GAATCCACTGCACTCATGTGAT	22	1.11401100553753
10	GAATCATCACCCGCGATCGCATT	23	1.11401100553753
10	GAATCACTGTATGATGTCCGAGA	23	1.11401100553753
10	GAATCACTCTGTAGACAGGAACT	23	1.11401100553753
10	GAATCACCTCGGCTTCAAGCTC	22	1.11401100553753
10	GAATCACCGATCTGCGAGTAGCC	23	1.11401100553753
10	GAATCAATCTCAGACTGTGAT	21	1.11401100553753
10	GAATCAATCGTGCCGCTTAGTT	22	1.11401100553753
10	GAATATTGTGTTCGTCGATGAAT	23	1.11401100553753
10	GAATATTCTGTCCCTGGTGTAGAA	24	1.11401100553753
10	GAATATTCAGACGAGTAGATAGA	23	1.11401100553753
10	GAATATGTGCTCGTCGTTCTCG	22	1.11401100553753
10	GAATATGATTTGTGGAATGGCAT	23	1.11401100553753
10	GAATATCTCTGAATGACTTGCGT	23	1.11401100553753
10	GAATATCGTAGTGTGTGAAGGC	22	1.11401100553753
10	GAATATCGGCGCGTAGACGT	20	1.11401100553753
10	GAATATCATCGATGCTCTCGTTC	23	1.11401100553753
10	GAATATAGATACTGTAGATACT	22	1.11401100553753
10	GAATATACTCACGGACTACGGTA	23	1.11401100553753
10	GAATATAAGATCGACGACTGTGT	23	1.11401100553753
10	GAATAGTTGGACCGAGGCTAGT	22	1.11401100553753
10	GAATAGTTCTCGGCCCTCTTCA	22	1.11401100553753
10	GAATAGTTATGTGTAAACCA	20	1.11401100553753
10	GAATAGTGTGAATGGCAGAATG	22	1.11401100553753
10	GAATAGTAGAATGACGAAGACGA	23	1.11401100553753
10	GAATAGGACTGGGCTTCTCCC	21	1.11401100553753
10	GAATAGCTAGAACCGTAAAGTCT	23	1.11401100553753
10	GAATAGCGAGGAAATGGCTCTG	22	1.11401100553753
10	GAATAGCATGATCATTGGAGCC	22	1.11401100553753
10	GAATAGCATGATCATTGGAGC	21	1.11401100553753
10	GAATAGCATCGTGATCTTTGA	21	1.11401100553753
10	GAATAGCAACTCTGCACTCTGT	22	1.11401100553753
10	GAATAGATTGGGCCCTACGGACT	23	1.11401100553753
10	GAATAGATTGCCGAACATGAAAA	23	1.11401100553753
10	GAATAGATCATTGGGTGGAAT	21	1.11401100553753
10	GAATAGACGAGGAAACCGATA	21	1.11401100553753
10	GAATAGAATTAGTCGATTAGAAG	23	1.11401100553753
10	GAATACTTGAATGCTCTGATCCA	23	1.11401100553753
10	GAATACTTAACGAATCTCGCGT	22	1.11401100553753
10	GAATACTGCACTCATTAGGACGC	23	1.11401100553753
10	GAATACTGACGGGGAATACGAC	22	1.11401100553753
10	GAATACTAACGATCAAGACATT	22	1.11401100553753
10	GAATACGTTAGTTGGTATAGATG	23	1.11401100553753
10	GAATACGCTGCTAACTCTGATGA	23	1.11401100553753
10	GAATACGCATATCAGATGACAT	22	1.11401100553753
10	GAATAATTCAGTAGGGAATGGAC	23	1.11401100553753
10	GAATAATGCACGGATACGATGGT	23	1.11401100553753
10	GAATAATCTGTCCTCCAACTATC	23	1.11401100553753
10	GAATAATCGCCGTGTGAATTAAA	23	1.11401100553753
10	GAATAATCGATCGAGTAGAAGT	22	1.11401100553753
10	GAATAAGTCGATACATGTAATCT	23	1.11401100553753
10	GAATAACCGGTGTCAGGAAGAG	22	1.11401100553753
10	GAATAAATCGTGAAGCTTGCACC	23	1.11401100553753
10	GAATAAATCGGTTATGAAGGCGT	23	1.11401100553753
10	GAATAAAGTCGTAGGCGCTGACG	23	1.11401100553753
10	GAATAAACTGCAGAATAATCCCA	23	1.11401100553753
10	GAATAAACTCGTTGTTGATTAGT	23	1.11401100553753
10	GAATAAAAGTGACTAGTTGATACT	24	1.11401100553753
10	GAATAAAACTTTAGCCTCTTTCT	23	1.11401100553753
10	GAATAAAAAAGAGCTCAATAGC	22	1.11401100553753
10	GAAGTTTTGTGATCGATCGACGT	23	1.11401100553753
10	GAAGTTTGAACGTTGTATGTCA	22	1.11401100553753
10	GAAGTTTCGTCGGGGATTCGATA	23	1.11401100553753
10	GAAGTTGTGCTAGCTGTGGAATT	23	1.11401100553753
10	GAAGTTGTAATGAATGAAGATC	22	1.11401100553753
10	GAAGTTGGACGGTGGATTGA	20	1.11401100553753
10	GAAGTTGGACGAGGGGAGAG	20	1.11401100553753
10	GAAGTTGCTGGTGGCTGAAGTG	22	1.11401100553753
10	GAAGTTGCTGGGACTGTATGGT	22	1.11401100553753
10	GAAGTTGATTGGGGAACATGACT	23	1.11401100553753
10	GAAGTTGATGATTCTCGTAGGC	22	1.11401100553753
10	GAAGTTGATCATCGATTCTGTG	22	1.11401100553753
10	GAAGTTGACGTCTACTGAGT	20	1.11401100553753
10	GAAGTTCCGATTCGTCGATAGGA	23	1.11401100553753
10	GAAGTTATCAGAGGTCGTGTTGC	23	1.11401100553753
10	GAAGTTAATGACGATACAGACGA	23	1.11401100553753
10	GAAGTGTCGCCATTCTCGAGAT	22	1.11401100553753
10	GAAGTGTCCGATCTATTTTGCC	22	1.11401100553753
10	GAAGTGTAGATCCGGCTCTTGT	22	1.11401100553753
10	GAAGTGTAAAAATTATTGAATTT	23	1.11401100553753
10	GAAGTGGTTCCTCTGATGCACGA	23	1.11401100553753
10	GAAGTGGGGGATCGTATATACT	22	1.11401100553753
10	GAAGTGGGGGATCGTATATAAC	22	1.11401100553753
10	GAAGTGGCTGCTGCTAGGTAGA	22	1.11401100553753
10	GAAGTGGCTGACCTGTTGAAGG	22	1.11401100553753
10	GAAGTGGAGTGAGTAATTGAGA	22	1.11401100553753
10	GAAGTGGAGCTCATGGAGAAGG	22	1.11401100553753
10	GAAGTGCTCGATCGGACGAATA	22	1.11401100553753
10	GAAGTGCGGTCTCGTAATGGTT	22	1.11401100553753
10	GAAGTGCGCGGTCCGGCTCAGCA	23	1.11401100553753
10	GAAGTGATCCGAATTATCGAAT	22	1.11401100553753
10	GAAGTGAGGGATAGTAGGCGTA	22	1.11401100553753
10	GAAGTGACTCGATCAGAAGATG	22	1.11401100553753
10	GAAGTGACGATGAGAGTTGATC	22	1.11401100553753
10	GAAGTGACGACTGCGCTGGTCTT	23	1.11401100553753
10	GAAGTGAAGAAACGAAGTGAAT	22	1.11401100553753
10	GAAGTGAAACTACTGAAAGACA	22	1.11401100553753
10	GAAGTCTGTACAGAGAACTGGT	22	1.11401100553753
10	GAAGTCTCTTTCTGATCTCCGA	22	1.11401100553753
10	GAAGTCTACTGCGAGAATAGGA	22	1.11401100553753
10	GAAGTCTAATTCTGAATGTGATT	23	1.11401100553753
10	GAAGTCGTTGACGCTGATGC	20	1.11401100553753
10	GAAGTCGTACCGATACCGAATAG	23	1.11401100553753
10	GAAGTCGGATCGCTCTGGGA	20	1.11401100553753
10	GAAGTCGGAGATCTTAATGG	20	1.11401100553753
10	GAAGTCATCTCTGCCTCTATCTT	23	1.11401100553753
10	GAAGTCAGTCTCGTAGAAGAACG	23	1.11401100553753
10	GAAGTCAGGAAGAGGTAGATGA	22	1.11401100553753
10	GAAGTCAACGTAGTACGCGAAGC	23	1.11401100553753
10	GAAGTCAAAGTCGGTGTCGTCA	22	1.11401100553753
10	GAAGTAGTTGCAAAGGGTCTCT	22	1.11401100553753
10	GAAGTAGATCGTATGCGAAGCCA	23	1.11401100553753
10	GAAGTAGAGAACATTATTGAACA	23	1.11401100553753
10	GAAGTAGACGGCGAATCAAGAGAT	24	1.11401100553753
10	GAAGTAGAATTGTCCGACAGTGA	23	1.11401100553753
10	GAAGTAGAAGGAGCAGTTGACT	22	1.11401100553753
10	GAAGTAGAAATCTTTTGGCGCG	22	1.11401100553753
10	GAAGTACGTCTGAGTTGCGATT	22	1.11401100553753
10	GAAGTAATCAGGCAACTCACGG	22	1.11401100553753
10	GAAGTAACAGGACCGAGAGGCG	22	1.11401100553753
10	GAAGGTTATCGAGGGAATCGTGG	23	1.11401100553753
10	GAAGGTGCTCTGTCGGTGGAG	21	1.11401100553753
10	GAAGGTGAACTGTCGATGGAACT	23	1.11401100553753
10	GAAGGTCGTTGCCAGATCAAGA	22	1.11401100553753
10	GAAGGTCGTCGACGTTCACGGTG	23	1.11401100553753
10	GAAGGTCGCAAATACTCAGAC	21	1.11401100553753
10	GAAGGTCCATCACGTTTTTTTCC	23	1.11401100553753
10	GAAGGTCCATCACGTCTTTGT	21	1.11401100553753
10	GAAGGTACTTGCTGTAGAGAATG	23	1.11401100553753
10	GAAGGTACTTGCTGTAGAGAAT	22	1.11401100553753
10	GAAGGTACTCTTTCTCCGGAA	21	1.11401100553753
10	GAAGGGGAACGACATTTTGACG	22	1.11401100553753
10	GAAGGGCAATACTGACAGAACT	22	1.11401100553753
10	GAAGGGATCGTAGTACCGAGTG	22	1.11401100553753
10	GAAGGGAATAACTCGTGATCGA	22	1.11401100553753
10	GAAGGGAACTGAGAACACCTCTC	23	1.11401100553753
10	GAAGGGAACTCTCTGGAAGGTGT	23	1.11401100553753
10	GAAGGCTGCTGAGAATTACTTCA	23	1.11401100553753
10	GAAGGCGTAGGTTGATAGAGTC	22	1.11401100553753
10	GAAGGATTGTTCAAAATGTTGAC	23	1.11401100553753
10	GAAGGATGCTCTGCTGAGTGAT	22	1.11401100553753
10	GAAGGATGATTGTAGAAGGGAT	22	1.11401100553753
10	GAAGGATCAACGATCGTAGAAT	22	1.11401100553753
10	GAAGGATAAATAGATAATTGAT	22	1.11401100553753
10	GAAGGAGGAGTAGGAGTCCGTC	22	1.11401100553753
10	GAAGGAGAGACGTGGCTCGAGTAA	24	1.11401100553753
10	GAAGGAGAATCAAGAGCTGATC	22	1.11401100553753
10	GAAGGACTTGCTGCTGAGAGTC	22	1.11401100553753
10	GAAGGACTTGCTGCTGAGAGT	21	1.11401100553753
10	GAAGGACTGGACTGAGTAGTG	21	1.11401100553753
10	GAAGGACGACCGTGTTGAGGA	21	1.11401100553753
10	GAAGGACGAAGCGACGACCGCAG	23	1.11401100553753
10	GAAGGAATGTTGCTCACGTGTTC	23	1.11401100553753
10	GAAGGAATGAATTTCGAATGGGC	23	1.11401100553753
10	GAAGGAATAGTCCGTCTCCGAGC	23	1.11401100553753
10	GAAGGAAGAGGGCGTAGAATGCA	23	1.11401100553753
10	GAAGGAAGACGAGAAGGTGAG	21	1.11401100553753
10	GAAGGAAGAAGTAGAGGAAGACT	23	1.11401100553753
10	GAAGCTGCTCCTCCGATACAT	21	1.11401100553753
10	GAAGCTGACATATTCATAGAAT	22	1.11401100553753
10	GAAGCTCGGCACGTGGTTCATG	22	1.11401100553753
10	GAAGCGAACGTGATGATTTCTA	22	1.11401100553753
10	GAAGCGAACGTGATGATTT	19	1.11401100553753
10	GAAGCCGTTGACATAGAAGTTA	22	1.11401100553753
10	GAAGCCGATTGATCTCCCGTAGT	23	1.11401100553753
10	GAAGCATCTTCTAATCTTGAAT	22	1.11401100553753
10	GAAGCATCGGTAGAAATTGGCT	22	1.11401100553753
10	GAAGCAGACCTCCCGCTGTAGG	22	1.11401100553753
10	GAAGCACTTTAGAATTCGGAACA	23	1.11401100553753
10	GAAGCACTTCTGACAATCATTT	22	1.11401100553753
10	GAAGCAATCTCACGGACGAGCA	22	1.11401100553753
10	GAAGCAATCTCACGGACGAG	20	1.11401100553753
10	GAAGCAAGAAGTCGGAGATCTC	22	1.11401100553753
10	GAAGCAACCCAAATCTGTGGATA	23	1.11401100553753
10	GAAGATTGTGTGCATGAAGTTA	22	1.11401100553753
10	GAAGATTGTGGACACGTATGGAC	23	1.11401100553753
10	GAAGATTGAGAGCATCCAGAGC	22	1.11401100553753
10	GAAGATTGAAGATGCAAGGATGA	23	1.11401100553753
10	GAAGATTACACTGACGAGGATG	22	1.11401100553753
10	GAAGATGTGCGCCTCTAGAT	20	1.11401100553753
10	GAAGATGTCGTCGTCGTCGGC	21	1.11401100553753
10	GAAGATGTACGTGAATTCTAATG	23	1.11401100553753
10	GAAGATGGACTCGGGCTGAGAG	22	1.11401100553753
10	GAAGATGCTCCGTTATGTTGAAC	23	1.11401100553753
10	GAAGATGCGTGTCGTTGATGCT	22	1.11401100553753
10	GAAGATGATGATGATTGAACTA	22	1.11401100553753
10	GAAGATGACGTGAGAAACCGA	21	1.11401100553753
10	GAAGATGACGACGTTGATAAGC	22	1.11401100553753
10	GAAGATGACGACGGTAGACGT	21	1.11401100553753
10	GAAGATCTTGAGGTTTCTGGTGT	23	1.11401100553753
10	GAAGATCTTGAGAAAAGGGACA	22	1.11401100553753
10	GAAGATCTTCGATTTCAGCTTGA	23	1.11401100553753
10	GAAGATCTGTTGGCCGTAACTAC	23	1.11401100553753
10	GAAGATCTCTGTACATGCAACG	22	1.11401100553753
10	GAAGATCTAGGACAGCATTGGCA	23	1.11401100553753
10	GAAGATCGTCTGCACGTCGGCA	22	1.11401100553753
10	GAAGATCGTCCTCGTACAAAACG	23	1.11401100553753
10	GAAGATCGGCGACAGGTTGAAGA	23	1.11401100553753
10	GAAGATCGCTCTCGAGCTCGGAG	23	1.11401100553753
10	GAAGATCGACTTGCAGACGTGC	22	1.11401100553753
10	GAAGATCATCTCCGGGCATGTC	22	1.11401100553753
10	GAAGATCATCGACTCATTCAGT	22	1.11401100553753
10	GAAGATCATCGACGATGTAGTT	22	1.11401100553753
10	GAAGATCAGTGAATTGAATGAGA	23	1.11401100553753
10	GAAGATCAGGGCTGTAAATAAAG	23	1.11401100553753
10	GAAGATCAGCTGAGAGAACAGC	22	1.11401100553753
10	GAAGATCAGCGTGTGCCTTGTGT	23	1.11401100553753
10	GAAGATCACTCTTGAGCTCGAAA	23	1.11401100553753
10	GAAGATATCGAATGCGAACTCG	22	1.11401100553753
10	GAAGATATAGACGCAGTAACTC	22	1.11401100553753
10	GAAGATAGATTGCCGATGTAGA	22	1.11401100553753
10	GAAGATAATCTGACAACTGTTG	22	1.11401100553753
10	GAAGAGTGAGGAATTGTAGATT	22	1.11401100553753
10	GAAGAGTCGGCGACGCGAGCATT	23	1.11401100553753
10	GAAGAGTATGTTTTGAAGAAT	21	1.11401100553753
10	GAAGAGTAGAAAAAGCCAGCCC	22	1.11401100553753
10	GAAGAGGTCGTCGATGAACGTGT	23	1.11401100553753
10	GAAGAGGTCGATCGGCACTGGCT	23	1.11401100553753
10	GAAGAGGGTTCGACGGCGGTG	21	1.11401100553753
10	GAAGAGGGAAATCGAGTTAATCA	23	1.11401100553753
10	GAAGAGGCGCGAGTAGACGAAG	22	1.11401100553753
10	GAAGAGGATGAACTGGCCGTG	21	1.11401100553753
10	GAAGAGGACTCTCGAGTAGGG	21	1.11401100553753
10	GAAGAGGACTCGGGGCTGATCT	22	1.11401100553753
10	GAAGAGGAATAGAACAACTGCC	22	1.11401100553753
10	GAAGAGCATCTGAAGTGATATCA	23	1.11401100553753
10	GAAGAGATGTTCACGATGAGAC	22	1.11401100553753
10	GAAGAGATCGTCTAGAATAGCA	22	1.11401100553753
10	GAAGAGATCCGACTGGAAGACGC	23	1.11401100553753
10	GAAGAGAGCTGAGAACACCTCTC	23	1.11401100553753
10	GAAGAGAGACGCTCGTACGCTGT	23	1.11401100553753
10	GAAGAGACGTGACTGAGACTC	21	1.11401100553753
10	GAAGAGACGAGGACTCGATTTG	22	1.11401100553753
10	GAAGAGACAGAGAACAATACGA	22	1.11401100553753
10	GAAGAGAAGATGAAACGATTGAT	23	1.11401100553753
10	GAAGAGAAGAGTATGTTTTGAAG	23	1.11401100553753
10	GAAGACTTGCATCATCCGAAGAA	23	1.11401100553753
10	GAAGACTTCGGAGCGATTCGAT	22	1.11401100553753
10	GAAGACTGCGAAGCCAGAGAAGC	23	1.11401100553753
10	GAAGACTGCATCGATGGTGAACT	23	1.11401100553753
10	GAAGACTGAGGAAATCGCCT	20	1.11401100553753
10	GAAGACTGAATCTCCAATAGTT	22	1.11401100553753
10	GAAGACTGAAGCGTGTTTAGC	21	1.11401100553753
10	GAAGACTCGTAGATCCGACG	20	1.11401100553753
10	GAAGACTCGAATTGAATTACACG	23	1.11401100553753
10	GAAGACTCCATCGGGAACAGCCG	23	1.11401100553753
10	GAAGACTAGTCTGTGAGGT	19	1.11401100553753
10	GAAGACTAGGACTAGGGATGGC	22	1.11401100553753
10	GAAGACGTGTTCGGGAATCATC	22	1.11401100553753
10	GAAGACGTGCATGTTCAGCTCT	22	1.11401100553753
10	GAAGACGTCAGCTGCAAAGGT	21	1.11401100553753
10	GAAGACGGTAGATGACTCGATG	22	1.11401100553753
10	GAAGACGGGCGGCTGCGACATCC	23	1.11401100553753
10	GAAGACGCGTGAACGAGGACGA	22	1.11401100553753
10	GAAGACGATGTAGGACTCAGA	21	1.11401100553753
10	GAAGACGATGATTTTGTAACAG	22	1.11401100553753
10	GAAGACGAGTTTTGTAGACGTAG	23	1.11401100553753
10	GAAGACGAGTACGAGATCTCTGT	23	1.11401100553753
10	GAAGACGAGAATGCCGACGGCC	22	1.11401100553753
10	GAAGACGAGAATGCCGACGGC	21	1.11401100553753
10	GAAGACCCGAAGTGATGACATTA	23	1.11401100553753
10	GAAGACAGGTCGACGATTCATA	22	1.11401100553753
10	GAAGACAGAGAGGCTCTTATCT	22	1.11401100553753
10	GAAGACACTCTATCGTACGCTCT	23	1.11401100553753
10	GAAGACAAGAGACATAACAAGG	22	1.11401100553753
10	GAAGAATTGGAGAAGCTGTTGTTA	24	1.11401100553753
10	GAAGAATTGCAGAGTAGAATAG	22	1.11401100553753
10	GAAGAATGGATTGTTATCTCCA	22	1.11401100553753
10	GAAGAATGGATTGTTATAATTTTGA	25	1.11401100553753
10	GAAGAATGGACGATTGACGATTT	23	1.11401100553753
10	GAAGAATGCTGAAGGATCAAGA	22	1.11401100553753
10	GAAGAATGCTCTTAGATGATGAT	23	1.11401100553753
10	GAAGAATGCCCTGAGCAGCCAAT	23	1.11401100553753
10	GAAGAATGATTCGTGTGAGCC	21	1.11401100553753
10	GAAGAATCTCCACATGGACAAGG	23	1.11401100553753
10	GAAGAATCGTGATTTCAGTCGGC	23	1.11401100553753
10	GAAGAATCCAATGTAGAAAGGA	22	1.11401100553753
10	GAAGAATATATTGTAGGTTCTAG	23	1.11401100553753
10	GAAGAATAGAGCATGGAAGACGA	23	1.11401100553753
10	GAAGAATAAGTATGCGATTGTA	22	1.11401100553753
10	GAAGAAGGTAGTTCTCCTAGAGA	23	1.11401100553753
10	GAAGAAGGACCCACTCGAGATC	22	1.11401100553753
10	GAAGAAGACGTGGAGTGGCA	20	1.11401100553753
10	GAAGAAGAACAGTGAAGGCTCT	22	1.11401100553753
10	GAAGAACTTGGCACATATAACGA	23	1.11401100553753
10	GAAGAACTTGAGGTCTGCAACCT	23	1.11401100553753
10	GAAGAACTTGAAGAACTTGAAGT	23	1.11401100553753
10	GAAGAACTTAGGATAGAAGTA	21	1.11401100553753
10	GAAGAACTTAGGATAGAAGT	20	1.11401100553753
10	GAAGAACTGCTGTAGATCGATA	22	1.11401100553753
10	GAAGAACTCTGCCCCGCCGC	20	1.11401100553753
10	GAAGAACTCCAACATACGTTGTT	23	1.11401100553753
10	GAAGAACGTGAAACAATCAAATT	23	1.11401100553753
10	GAAGAACGTGAAACAATCAAAT	22	1.11401100553753
10	GAAGAACCCATTCATCATCGTC	22	1.11401100553753
10	GAAGAACAGCTATCTGAAGACGT	23	1.11401100553753
10	GAAGAACAAGAGATTGACGACT	22	1.11401100553753
10	GAAGAAATTCGTAACGATCGTC	22	1.11401100553753
10	GAAGAAATCGCAGAGGACGT	20	1.11401100553753
10	GAAGAAAGTATTGGAACGCGAT	22	1.11401100553753
10	GAAGAAAGCCTGAAGTGTGTAGA	23	1.11401100553753
10	GAAGAAACGAGCGGAAATTTACA	23	1.11401100553753
10	GAAGAAACGAAGAACGCGAGTA	22	1.11401100553753
10	GAAGAAACAAGTCGAACGATTG	22	1.11401100553753
10	GAAGAAAATGAGACGTGTGATA	22	1.11401100553753
10	GAAGAAAAGGGAAACTCACTGAG	23	1.11401100553753
10	GAACTTTTGCCTCGATAACTCA	22	1.11401100553753
10	GAACTTGTCGAATTGGAATGGT	22	1.11401100553753
10	GAACTTGGTTATCGTGTCGTAG	22	1.11401100553753
10	GAACTTGGCGTGTACTCGGCT	21	1.11401100553753
10	GAACTTGGAGGGCTGGAATCGCC	23	1.11401100553753
10	GAACTTGCCGGACTGGATGACC	22	1.11401100553753
10	GAACTTGCATCCGTACGTGTAGA	23	1.11401100553753
10	GAACTTGAAGAACTGGACTT	20	1.11401100553753
10	GAACTTCGCGAACCATTCTGGCA	23	1.11401100553753
10	GAACTTCCACTCTTGAATCCCC	22	1.11401100553753
10	GAACTTATCGAAGGTCTTTGCTT	23	1.11401100553753
10	GAACTGTTTTGGACGAGGGGC	21	1.11401100553753
10	GAACTGTTTTGGACGAGGG	19	1.11401100553753
10	GAACTGTTTGATGTAGTGATCG	22	1.11401100553753
10	GAACTGTGCTTGTAGACAATCAT	23	1.11401100553753
10	GAACTGTGCAATTAAAATTAGAA	23	1.11401100553753
10	GAACTGTCGTTTGTGCTCGGAAT	23	1.11401100553753
10	GAACTGTATGTAGATGAGCAACC	23	1.11401100553753
10	GAACTGGTTCACGAATTCCTCA	22	1.11401100553753
10	GAACTGGTTCACGAATTCCT	20	1.11401100553753
10	GAACTGGCCGTGTCTGATGA	20	1.11401100553753
10	GAACTGGAAACTATTGGAGAACT	23	1.11401100553753
10	GAACTGCTTTGCCGATCACAGGT	23	1.11401100553753
10	GAACTGCTCGCGAATCGTCTGA	22	1.11401100553753
10	GAACTGCGCATAGAACATTG	20	1.11401100553753
10	GAACTGCCTTCGTTAAGTGACT	22	1.11401100553753
10	GAACTGCCGGGGCTCGCGGGA	21	1.11401100553753
10	GAACTGATGGCAAAAGACGTGG	22	1.11401100553753
10	GAACTGATGGATTGGATACTCCT	23	1.11401100553753
10	GAACTGAGAGAAGAAACAAGG	21	1.11401100553753
10	GAACTGAATGTAGGCTACGATT	22	1.11401100553753
10	GAACTCTTTGTATGACTCATTC	22	1.11401100553753
10	GAACTCGTCCTGATTCATCTGC	22	1.11401100553753
10	GAACTCGTAGGATGTGCGAAAC	22	1.11401100553753
10	GAACTCGGAATGATTTGCCACT	22	1.11401100553753
10	GAACTCGAGGCTCTTGGACAAAT	23	1.11401100553753
10	GAACTCGAGATCGTACGCATCCA	23	1.11401100553753
10	GAACTCCAGCTAGCCAATCAGT	22	1.11401100553753
10	GAACTCAGGTCGACAGCAGAGA	22	1.11401100553753
10	GAACTATTTACAACTCTCGGAT	22	1.11401100553753
10	GAACTATCTGTTTCCTCCGTACT	23	1.11401100553753
10	GAACTATCGCCGTTCGAACGACT	23	1.11401100553753
10	GAACTATCGCCCTTGATCGTCA	22	1.11401100553753
10	GAACTATAAAAGGGCTTAACTTT	23	1.11401100553753
10	GAACTAGTGTGGTGTGTGTGGCT	23	1.11401100553753
10	GAACTAGTCCCTGTTCCTCTCCA	23	1.11401100553753
10	GAACTAAGATGTAAGCTACTCT	22	1.11401100553753
10	GAACTAACGGGACAGTAAGTAC	22	1.11401100553753
10	GAACTAACGGGACAGTAAGTAAT	23	1.11401100553753
10	GAACGTTTAGCTGTGTGTCTGTG	23	1.11401100553753
10	GAACGTGTGAAGATCATTGAGGG	23	1.11401100553753
10	GAACGTGACGCCAGCTCAGCCT	22	1.11401100553753
10	GAACGTCCCAGAATAGACCCTA	22	1.11401100553753
10	GAACGTCAGATTAGTAGAA	19	1.11401100553753
10	GAACGTAAGTTGCTGGAACGAC	22	1.11401100553753
10	GAACGGTGCTCGATGTTGGAAG	22	1.11401100553753
10	GAACGGTGCAGCGATTGGAAGAC	23	1.11401100553753
10	GAACGGTACTGTATGATCTGA	21	1.11401100553753
10	GAACGGTAATCTCTGGTACTGA	22	1.11401100553753
10	GAACGGGATAGAACCGAGGCGC	22	1.11401100553753
10	GAACGGCTCGATCGGGATCCTC	22	1.11401100553753
10	GAACGGCGTGGACATCTCGAAT	22	1.11401100553753
10	GAACGGCGGAAAAGGACTAGGG	22	1.11401100553753
10	GAACGGCGCTTGGTCAGACTGT	22	1.11401100553753
10	GAACGGATCTGAATGGACAACA	22	1.11401100553753
10	GAACGGATCGGACGTCGACACC	22	1.11401100553753
10	GAACGGAGCGAACGATCACTCGG	23	1.11401100553753
10	GAACGGAATAATCGAAGAAGCGA	23	1.11401100553753
10	GAACGGAAGACTAGGACTAGGGA	23	1.11401100553753
10	GAACGGAACTCTCTCCTCTGCG	22	1.11401100553753
10	GAACGCATCGTCAAAGTTCTCC	22	1.11401100553753
10	GAACGATTCGATCGACATGTACA	23	1.11401100553753
10	GAACGATGCGAACGAAGAAGATT	23	1.11401100553753
10	GAACGATCTCTAGGAGAAGA	20	1.11401100553753
10	GAACGATCGTCGAGTGGAAGAGG	23	1.11401100553753
10	GAACGATCGGAGTAACGCCATCT	23	1.11401100553753
10	GAACGATCGCATGGACATGT	20	1.11401100553753
10	GAACGATCCATTGGAAAATACA	22	1.11401100553753
10	GAACGATCACTTGTTGCTAACA	22	1.11401100553753
10	GAACGAGATCAGTGATAACTCCC	23	1.11401100553753
10	GAACGACTTTTGACCGACCAACT	23	1.11401100553753
10	GAACGACGTGAGAAAGCCGAGA	22	1.11401100553753
10	GAACGACGAACCACTGATGTCA	22	1.11401100553753
10	GAACGACCCGTCTAGAAATACTT	23	1.11401100553753
10	GAACGACCCGTCTAGAAATACT	22	1.11401100553753
10	GAACGACAAGAACCCTCCGAACA	23	1.11401100553753
10	GAACGAACGTAGAGAACCGAAT	22	1.11401100553753
10	GAACGAAAGGATCCAATACCGGT	23	1.11401100553753
10	GAACGAAACCCATCGGCGGCTGA	23	1.11401100553753
10	GAACCTTCAGACGCTCCGACA	21	1.11401100553753
10	GAACCTCGGCCTTGAGATAAGAC	23	1.11401100553753
10	GAACCTCATCAATGAAAAGAACT	23	1.11401100553753
10	GAACCTAGGAACTGTACCAGCCT	23	1.11401100553753
10	GAACCGTAGATGCTCTGTCCGC	22	1.11401100553753
10	GAACCGGGTGGCCTCCTGTAGG	22	1.11401100553753
10	GAACCGGGCTTGAACTTGACTG	22	1.11401100553753
10	GAACCGGAGATTGAGATGAGAT	22	1.11401100553753
10	GAACCGATGATCCTGCTGAAGA	22	1.11401100553753
10	GAACCCTCCGAACACTCTGTTC	22	1.11401100553753
10	GAACCCGGAAGACTGAGAAGAGA	23	1.11401100553753
10	GAACCATCGTAATAATACTCT	21	1.11401100553753
10	GAACCATCAGATGAAGTGCTCA	22	1.11401100553753
10	GAACCACGGGTGCTGATCGAAC	22	1.11401100553753
10	GAACCACAGTCCGGCGCTCTTC	22	1.11401100553753
10	GAACCAAAGCAGGAGAAGTGACT	23	1.11401100553753
10	GAACATTGTGAACTTCCGATTGGC	24	1.11401100553753
10	GAACATTGCCCTGAAGTACTCC	22	1.11401100553753
10	GAACATGTTCATGTAGTCGGCA	22	1.11401100553753
10	GAACATGGTCGTCATCATCGTGA	23	1.11401100553753
10	GAACATGAAACGTTTATCTGGC	22	1.11401100553753
10	GAACATCTAGGTCGGTCGGGATCT	24	1.11401100553753
10	GAACATCGCGAAACGGCTAGT	21	1.11401100553753
10	GAACATCGATCGAGTTGACGTAGA	24	1.11401100553753
10	GAACATCGAGCTGTTTTTCCAT	22	1.11401100553753
10	GAACATATTGACGTTGAACCT	21	1.11401100553753
10	GAACATAGCCGATCAAACACCT	22	1.11401100553753
10	GAACATAGCCGATCAAACACC	21	1.11401100553753
10	GAACAGTTGACGGAGAACAATT	22	1.11401100553753
10	GAACAGTTCGGCCCGACCGTAG	22	1.11401100553753
10	GAACAGTGGCTATTTGATTGAT	22	1.11401100553753
10	GAACAGTCGTGGCCGCACCCTG	22	1.11401100553753
10	GAACAGTCAGACCGTAGTAGAGT	23	1.11401100553753
10	GAACAGCTCGATCGCGTAGTGC	22	1.11401100553753
10	GAACAGCGAATCGTAGGCACTGA	23	1.11401100553753
10	GAACAGAGCAGGACGTGATCTC	22	1.11401100553753
10	GAACAGACGAGCCATCTGGCA	21	1.11401100553753
10	GAACAGAAGTCGACGGCAACAT	22	1.11401100553753
10	GAACAGAAGCTCTTCGTCTTAAC	23	1.11401100553753
10	GAACAGAAGATGACTGATTAGA	22	1.11401100553753
10	GAACAGAACTGCGATGACGCC	21	1.11401100553753
10	GAACAGAACGTCCGAGATGAAGT	23	1.11401100553753
10	GAACACTGGAAATTGTCGAGGAA	23	1.11401100553753
10	GAACACTCTGTTACAAGTATAG	22	1.11401100553753
10	GAACACTCGAATCGTGACTTTCG	23	1.11401100553753
10	GAACACGTTATCGTTACTGAAT	22	1.11401100553753
10	GAACACGCGCTCAACTTCTCCATTGA	26	1.11401100553753
10	GAACACGAGTCGGACGGGATGT	22	1.11401100553753
10	GAACACGAAAACGAAAAGAACA	22	1.11401100553753
10	GAACACCACCGTTGGTAAGCACT	23	1.11401100553753
10	GAACACATTGAGAATTCTGCTTCT	24	1.11401100553753
10	GAACACACGAAAGCTCACGGAA	22	1.11401100553753
10	GAACACAAGTTGACTGAGAGGAA	23	1.11401100553753
10	GAACACAAATGTAGACGGAGTGG	23	1.11401100553753
10	GAACACAAAGTCACTGAGAAGGA	23	1.11401100553753
10	GAACAATTGTCGATTCTCCATC	22	1.11401100553753
10	GAACAATGAGATCGGAATAAAC	22	1.11401100553753
10	GAACAATCTCGGAATCGTCCGTC	23	1.11401100553753
10	GAACAATCGTGGACAACTTGAG	22	1.11401100553753
10	GAACAATCAATCGATAACGTAG	22	1.11401100553753
10	GAACAAGGCTGATATCATCTCC	22	1.11401100553753
10	GAACAAGGCTGATATCATCTCA	22	1.11401100553753
10	GAACAAGCGGAGAAAATGGGAA	22	1.11401100553753
10	GAACAAGCGCAATAGACATG	20	1.11401100553753
10	GAACAAGACCGTGGATAGAAAG	22	1.11401100553753
10	GAACAAGAACGTGCAGCATCTC	22	1.11401100553753
10	GAACAACTATCTCAAGTAGAAAT	23	1.11401100553753
10	GAACAACGTGCTGCACTTTCTCT	23	1.11401100553753
10	GAACAACGTGACTCGATCCTT	21	1.11401100553753
10	GAACAACGTACTATGAATCAAAG	23	1.11401100553753
10	GAACAACCGTAGTATTCTATCGT	23	1.11401100553753
10	GAACAACATGAAGCCTGTGAGC	22	1.11401100553753
10	GAACAAAGAGACGTGAATGAGT	22	1.11401100553753
10	GAACAAACACGACGAGAGACTT	22	1.11401100553753
10	GAACAAAATATAACTGGCTC	20	1.11401100553753
10	GAACAAAAGCGACAAGAAACAGA	23	1.11401100553753
10	GAACAAAAGACGATGAACGGA	21	1.11401100553753
10	GAACAAAAAGTAACAACATGAGC	23	1.11401100553753
10	GAAATTTTCGAAAGGACAAAACA	23	1.11401100553753
10	GAAATTTTCCCGATCTTCCGAC	22	1.11401100553753
10	GAAATTTGCGTCGTAATCTGAGA	23	1.11401100553753
10	GAAATTTCTAGGTTACGGTAGGT	23	1.11401100553753
10	GAAATTGTTGCCTTCATCTGCG	22	1.11401100553753
10	GAAATTGTAGAATGATGGGGCA	22	1.11401100553753
10	GAAATTGGATCTACGGTGGAGC	22	1.11401100553753
10	GAAATTGGAAACGGAGAATGCCT	23	1.11401100553753
10	GAAATTGCGAAGGATCGTGTCT	22	1.11401100553753
10	GAAATTGCATAGCTGAACTATT	22	1.11401100553753
10	GAAATTGACAGACGGCGGTCCT	22	1.11401100553753
10	GAAATTCTGAGTGGCTCCGACT	22	1.11401100553753
10	GAAATTCGGACATTCAGAGGA	21	1.11401100553753
10	GAAATTCCTCGGCAGCCGTCAT	22	1.11401100553753
10	GAAATTCAGCCACCAGCTGGTT	22	1.11401100553753
10	GAAATTCACTGAATAGAACGATT	23	1.11401100553753
10	GAAATTATTTGGACTGATGAGA	22	1.11401100553753
10	GAAATTATTGGCGACTCTCTTT	22	1.11401100553753
10	GAAATTAGTGCAGTAAACGTAG	22	1.11401100553753
10	GAAATTACGGTACTGTATCAATA	23	1.11401100553753
10	GAAATTAATATTGTGTGTGCGAA	23	1.11401100553753
10	GAAATTAATATTGTGTGTGCGA	22	1.11401100553753
10	GAAATGTTTGATTTGTGTGTG	21	1.11401100553753
10	GAAATGTTTGAGCTTCTGAGTG	22	1.11401100553753
10	GAAATGTTGAAATGTGGGAGTT	22	1.11401100553753
10	GAAATGTTCGGATTACGGTAAGC	23	1.11401100553753
10	GAAATGTTAAGATAATGCTGATA	23	1.11401100553753
10	GAAATGTGCTGGAATACAACTGG	23	1.11401100553753
10	GAAATGTGAAAACGAGCGGCAAA	23	1.11401100553753
10	GAAATGTAATCCACATCAGCGT	22	1.11401100553753
10	GAAATGGGTGGAACTGAACGAT	22	1.11401100553753
10	GAAATGGGCTTGAAACTAAACTG	23	1.11401100553753
10	GAAATGGCTGTGACGTGGTCA	21	1.11401100553753
10	GAAATGGCTCTGATCGTTGAGT	22	1.11401100553753
10	GAAATGGAGCGTTCGTGTGGAG	22	1.11401100553753
10	GAAATGGACGTTGCGCTGACGA	22	1.11401100553753
10	GAAATGATGAACCGCCTCCCGC	22	1.11401100553753
10	GAAATGAGTATGGACGTCGATT	22	1.11401100553753
10	GAAATGAGATGAACTCCTCCGAT	23	1.11401100553753
10	GAAATGAGAGGTTGAGAACTTT	22	1.11401100553753
10	GAAATGACGAAGAACGTAAGCA	22	1.11401100553753
10	GAAATGAATATCGTGAGACGAAT	23	1.11401100553753
10	GAAATGAACTCTTCAGGTATAAC	23	1.11401100553753
10	GAAATCTTCGGCCTCTTTCTTGA	23	1.11401100553753
10	GAAATCTGCTTCGGGATCTGCA	22	1.11401100553753
10	GAAATCTCGAAGTAGACATAGTCT	24	1.11401100553753
10	GAAATCGTGCTGGTGACCAGGG	22	1.11401100553753
10	GAAATCGATTGGGAAAATATGCA	23	1.11401100553753
10	GAAATCGAGTTAATCTTAGACC	22	1.11401100553753
10	GAAATCGAGAGAGTCGGACAGA	22	1.11401100553753
10	GAAATCCTCGATGAACTCCATT	22	1.11401100553753
10	GAAATCCGGCTCGTCTCTGCTT	22	1.11401100553753
10	GAAATCCGCGGCTGTTTCGAATT	23	1.11401100553753
10	GAAATCCCATATGTTTATCGTT	22	1.11401100553753
10	GAAATCATCGTCTCGTAGAATG	22	1.11401100553753
10	GAAATCAGGATTGGGTATCTTA	22	1.11401100553753
10	GAAATATTCTCTGTCGGGTGGT	22	1.11401100553753
10	GAAATATCGTGTGCGGCTACCA	22	1.11401100553753
10	GAAATATAGTGCATCTGGACTGT	23	1.11401100553753
10	GAAATATAGTGCATCTGGACTA	22	1.11401100553753
10	GAAATAGTTGTCGGAATTGACA	22	1.11401100553753
10	GAAATAGTCCTCGGTGTACCATT	23	1.11401100553753
10	GAAATAGCGACCCGTTTATTAGA	23	1.11401100553753
10	GAAATAGCATCGTCTCCACTGAT	23	1.11401100553753
10	GAAATAGCAGAACTCGACG	19	1.11401100553753
10	GAAATAGATCCTCCATTTGAACT	23	1.11401100553753
10	GAAATAGAATGAAAGCAGATGA	22	1.11401100553753
10	GAAATAGAAGTCCGATCTTTGAC	23	1.11401100553753
10	GAAATAGAAAGACGTGCATCCCT	23	1.11401100553753
10	GAAATACTCGAACAACCTCCT	21	1.11401100553753
10	GAAATACTCAGCACCAAACTCT	22	1.11401100553753
10	GAAATACCGTCGGAGAAACAT	21	1.11401100553753
10	GAAATACACAGAAATGAATGGCT	23	1.11401100553753
10	GAAATAATTTTCTGGCAGAACT	22	1.11401100553753
10	GAAATAATTCATGGCCCGCTTCGT	24	1.11401100553753
10	GAAATAAGTGGACAGAGAGCGAT	23	1.11401100553753
10	GAAATAACCGGCTTGTAAGTAA	22	1.11401100553753
10	GAAAGTTTTGCCAGAAGTCTCA	22	1.11401100553753
10	GAAAGTTGTGAAGCAAAGAAAGT	23	1.11401100553753
10	GAAAGTTCGCCGACTCCTTCATG	23	1.11401100553753
10	GAAAGTGTTCGCTGTATTCGTG	22	1.11401100553753
10	GAAAGTGTCGACTGCAAAGT	20	1.11401100553753
10	GAAAGTGGATTAGGTGAATGAC	22	1.11401100553753
10	GAAAGTGGAGACGGGAAGACGA	22	1.11401100553753
10	GAAAGTGCGCTGTAGTGACAGCA	23	1.11401100553753
10	GAAAGTGATCTTGAGGTTGAAC	22	1.11401100553753
10	GAAAGTGAGAACAACATAAGAGT	23	1.11401100553753
10	GAAAGTGACGACGGCTTGAACGT	23	1.11401100553753
10	GAAAGTGACCGAGTGAATATCA	22	1.11401100553753
10	GAAAGTGAATAAGTCTGTGAAT	22	1.11401100553753
10	GAAAGTCGGTGTGCTGCTGCGA	22	1.11401100553753
10	GAAAGTCGGACCGTATGCAACA	22	1.11401100553753
10	GAAAGTCCTGTCCGAATAAGC	21	1.11401100553753
10	GAAAGTATGAACGCACTGTTAGT	23	1.11401100553753
10	GAAAGTACAAATAGCTCAGAACT	23	1.11401100553753
10	GAAAGGTTTGAAGATCATGAA	21	1.11401100553753
10	GAAAGGTCTTGAATAGCAGAATT	23	1.11401100553753
10	GAAAGGTAGGAGAAGATTCACA	22	1.11401100553753
10	GAAAGGGTGACAATAAAACGATT	23	1.11401100553753
10	GAAAGGGGTGAGCATATGAGCT	22	1.11401100553753
10	GAAAGGGCAGAATCGTGTTAGGT	23	1.11401100553753
10	GAAAGGGAATAAATTAGACTTTG	23	1.11401100553753
10	GAAAGGCGAGAGCAAGTACTGAT	23	1.11401100553753
10	GAAAGGATTTGAACATTAAGTT	22	1.11401100553753
10	GAAAGGATGATGACACGTTGTGC	23	1.11401100553753
10	GAAAGGAGTAGATGCTATCGACT	23	1.11401100553753
10	GAAAGCTTATGAATATACGGACA	23	1.11401100553753
10	GAAAGCGTGTCTACTCTGGATAT	23	1.11401100553753
10	GAAAGCGACTCTTCTGAGCATGA	23	1.11401100553753
10	GAAAGCATCGCAACGTAGAACTC	23	1.11401100553753
10	GAAAGATTATAGAAGCATTCGGAA	24	1.11401100553753
10	GAAAGATCTTTTATCATCGGTTGA	24	1.11401100553753
10	GAAAGATCTTGCACTGAGACGT	22	1.11401100553753
10	GAAAGATCTCTCACGTATAACGG	23	1.11401100553753
10	GAAAGATCGCACGGCAACAAATA	23	1.11401100553753
10	GAAAGATATACCGAAGAACAACT	23	1.11401100553753
10	GAAAGATAGGCTAATAGAAGAT	22	1.11401100553753
10	GAAAGAGTGATCGGATCGACTA	22	1.11401100553753
10	GAAAGAGTAGTTCTGTGAGGA	21	1.11401100553753
10	GAAAGAGGTTGTGGGACCGAGA	22	1.11401100553753
10	GAAAGAGGAGAAGACATCTGCT	22	1.11401100553753
10	GAAAGAGCTCTTGATCAGTAAGA	23	1.11401100553753
10	GAAAGAGCGTGCGGAATAGAG	21	1.11401100553753
10	GAAAGAGCGGTGTGAATGGAGAT	23	1.11401100553753
10	GAAAGAGAAGGACTGCAGTGTT	22	1.11401100553753
10	GAAAGACTTGTCGATGCTGACCCA	24	1.11401100553753
10	GAAAGACTCCGACTCTTGAGGT	22	1.11401100553753
10	GAAAGACGAGAATCAGTTCCAAT	23	1.11401100553753
10	GAAAGACAATATAAGCAGGCAGA	23	1.11401100553753
10	GAAAGACAACTCACGGGATTTG	22	1.11401100553753
10	GAAAGAATTGTCGCTTAGATG	21	1.11401100553753
10	GAAAGAATGACGGGAAATATCT	22	1.11401100553753
10	GAAAGAAGGATGACCATCACGA	22	1.11401100553753
10	GAAAGAAGACAAGTATACAATGGC	24	1.11401100553753
10	GAAAGAACGAACGGCAGCCATT	22	1.11401100553753
10	GAAAGAAATGCGAATTGAAGAGC	23	1.11401100553753
10	GAAACTTCGATCGAGAATTCTC	22	1.11401100553753
10	GAAACTGTGATTCATGGGCAT	21	1.11401100553753
10	GAAACTGCTATTGTCATCGACG	22	1.11401100553753
10	GAAACTGACGGGGGTGAAATCA	22	1.11401100553753
10	GAAACTGAAGAGAGAAGGCGCT	22	1.11401100553753
10	GAAACTCTTGCCGATCAACTTG	22	1.11401100553753
10	GAAACTCTGCGGAACGCTCGCC	22	1.11401100553753
10	GAAACTCCGAGAAGACGATACT	22	1.11401100553753
10	GAAACTACAGTAACGAAGAACGC	23	1.11401100553753
10	GAAACGTCGCTCTCCCCTCCAT	22	1.11401100553753
10	GAAACGGTTGTTGTGGGTCGAC	22	1.11401100553753
10	GAAACGGTAGAGCTAGAGTAGGT	23	1.11401100553753
10	GAAACGGCTCTATTTATTACAT	22	1.11401100553753
10	GAAACGGAGAAATAAGCATGGAA	23	1.11401100553753
10	GAAACGATCTTGAGGGACTCTTT	23	1.11401100553753
10	GAAACGATCTCTCGGTAGATGC	22	1.11401100553753
10	GAAACGATCGAGGAGGAAGATA	22	1.11401100553753
10	GAAACGATCCTCGATCTCTGCA	22	1.11401100553753
10	GAAACGAGTCAATGTATAGCGCA	23	1.11401100553753
10	GAAACGAGGTAAACTACTAGGA	22	1.11401100553753
10	GAAACGAGAGTTGGGATGAGCA	22	1.11401100553753
10	GAAACGAGAATAACTTTGAGAT	22	1.11401100553753
10	GAAACGACGCGTAACAAAAC	20	1.11401100553753
10	GAAACGAAGATGGAATTGGCTC	22	1.11401100553753
10	GAAACGAAGAACAATGATGACGT	23	1.11401100553753
10	GAAACGAACTATAGAGACAAC	21	1.11401100553753
10	GAAACGAAACAGGTAAGGAGCT	22	1.11401100553753
10	GAAACCGACTGCGTACTCTTC	21	1.11401100553753
10	GAAACCATGGATGAACTAATG	21	1.11401100553753
10	GAAACCATCCTTACTATCGTC	21	1.11401100553753
10	GAAACCACTACATTCGGGCTGC	22	1.11401100553753
10	GAAACATGAACTGATGAAAATA	22	1.11401100553753
10	GAAACAGCTCGTCGATGGAG	20	1.11401100553753
10	GAAACAGCAATAGGTGGAACTT	22	1.11401100553753
10	GAAACAGATCTTCAGACGTAT	21	1.11401100553753
10	GAAACACCGAGAATCTTGTAGAA	23	1.11401100553753
10	GAAACAATTGGATAGTATGATT	22	1.11401100553753
10	GAAACAATGGAGTGGATACGAACA	24	1.11401100553753
10	GAAACAATGGAGTGGATACGAAC	23	1.11401100553753
10	GAAACAATGGAGTGGATACGAA	22	1.11401100553753
10	GAAACAATGACAACACGAAAGC	22	1.11401100553753
10	GAAACAAGTGAGTGTATCGGCT	22	1.11401100553753
10	GAAACAAGGTTGATTCGGATGT	22	1.11401100553753
10	GAAACAAGCGCTTGTAAAACTTA	23	1.11401100553753
10	GAAACAAACTGACTTGCTCTC	21	1.11401100553753
10	GAAAATTTGAAGGACGTTTGA	21	1.11401100553753
10	GAAAATTTCGATCGCAGAGAGTGT	24	1.11401100553753
10	GAAAATTTCGATCGCAGAGAGTA	23	1.11401100553753
10	GAAAATTTATATAACTCTACAAT	23	1.11401100553753
10	GAAAATTGTAGACAATGTAGCCA	23	1.11401100553753
10	GAAAATTGGTCGGAACGTG	19	1.11401100553753
10	GAAAATTAGATGCATCGGCGATT	23	1.11401100553753
10	GAAAATTACTTGGACAATTGAAC	23	1.11401100553753
10	GAAAATGTAATTCACTGAGGGA	22	1.11401100553753
10	GAAAATGAGCGGCGACGAGAAA	22	1.11401100553753
10	GAAAATGAACTCCATGAGATCCT	23	1.11401100553753
10	GAAAATCTGAAGGGAATGCAAGG	23	1.11401100553753
10	GAAAATCTCGTCATAACGGACT	22	1.11401100553753
10	GAAAATCTCCATCGGACACCT	21	1.11401100553753
10	GAAAATCTACTGAGAATTGGGA	22	1.11401100553753
10	GAAAATCGGAATGGAGTGAG	20	1.11401100553753
10	GAAAATCGGAATCGAATTACGA	22	1.11401100553753
10	GAAAATCCGACTGAGTACCGAA	22	1.11401100553753
10	GAAAATCCCACCGTAACCATCCT	23	1.11401100553753
10	GAAAATAGTGCCAGGGATCGA	21	1.11401100553753
10	GAAAATAGTACTCTTTCCACTT	22	1.11401100553753
10	GAAAATAGAATGTACTCCGATG	22	1.11401100553753
10	GAAAATAATTCGGAGCTGTAAACTG	25	1.11401100553753
10	GAAAATAAGATCTTTTTGAACGT	23	1.11401100553753
10	GAAAAGTTGCTCGATGATTAGG	22	1.11401100553753
10	GAAAAGTACAACGAATTGGAAT	22	1.11401100553753
10	GAAAAGGTGGACAACTGTGGAT	22	1.11401100553753
10	GAAAAGGCTCTTGAGACAG	19	1.11401100553753
10	GAAAAGGCATAAAGAGGCGTAT	22	1.11401100553753
10	GAAAAGGATCCAATTGACAAATT	23	1.11401100553753
10	GAAAAGGAGAACATTGGATAAGT	23	1.11401100553753
10	GAAAAGGACTAGAAAGAGACTG	22	1.11401100553753
10	GAAAAGGACCTAGATTGAGAGA	22	1.11401100553753
10	GAAAAGGACAAACGACGTAGA	21	1.11401100553753
10	GAAAAGGAATCGAAGAGACGTGA	23	1.11401100553753
10	GAAAAGCGGACGAACTTGAGGA	22	1.11401100553753
10	GAAAAGCGCGGAAGGCTGTCATA	23	1.11401100553753
10	GAAAAGCCGTAGATGAGAATGTTT	24	1.11401100553753
10	GAAAAGCCAGAACGTGTCGCTGC	23	1.11401100553753
10	GAAAAGCAGACGAATACTTACAT	23	1.11401100553753
10	GAAAAGCAGACGAATACTTACA	22	1.11401100553753
10	GAAAAGATTATTATCCGCGAAT	22	1.11401100553753
10	GAAAAGAGTTCCTCTATGTAGC	22	1.11401100553753
10	GAAAAGAGTGAAGAACGTGGTTC	23	1.11401100553753
10	GAAAAGAGCGGAGCGATGAGCGT	23	1.11401100553753
10	GAAAAGAGAGATTACGGTAGATC	23	1.11401100553753
10	GAAAAGACTTTTGGCAAACAGAA	23	1.11401100553753
10	GAAAAGACGACTGTCATAAAGGAC	24	1.11401100553753
10	GAAAACTGTGACACCGGACTGAA	23	1.11401100553753
10	GAAAACTGCGCTGCTCTGCTTTG	23	1.11401100553753
10	GAAAACTCTTGGAACATGTATCA	23	1.11401100553753
10	GAAAACTCGATCTTGTTGAAT	21	1.11401100553753
10	GAAAACTATGTACCTGAAACAA	22	1.11401100553753
10	GAAAACTATGTACCTGAAACA	21	1.11401100553753
10	GAAAACGTGCAAGACTTCGAGA	22	1.11401100553753
10	GAAAACGTCGACAGAATCATGT	22	1.11401100553753
10	GAAAACGGGTGGCTGGATTCT	21	1.11401100553753
10	GAAAACGGGTGGATGGATTCT	21	1.11401100553753
10	GAAAACGGCTTTCATAGAAACT	22	1.11401100553753
10	GAAAACGCTCGATCAGATTCT	21	1.11401100553753
10	GAAAACGATCTCTCAAATGT	20	1.11401100553753
10	GAAAACGAGTAGAAGTAGTAGT	22	1.11401100553753
10	GAAAACGAGGGGAGTCTTGCCG	22	1.11401100553753
10	GAAAACGACATCAGGAGCTCCCA	23	1.11401100553753
10	GAAAACCCTGTGTGTTCTTTCGT	23	1.11401100553753
10	GAAAACATTCTCGACTGCAGGG	22	1.11401100553753
10	GAAAACAGTTGGAGAACATGTGT	23	1.11401100553753
10	GAAAACAATTGCACAACTTTAGC	23	1.11401100553753
10	GAAAACAAGGACAATGAATTTGC	23	1.11401100553753
10	GAAAAATTGTGAGATGACGTTG	22	1.11401100553753
10	GAAAAATCTTCCTTACTGTTGA	22	1.11401100553753
10	GAAAAATCGCTTGTCTTCGTAG	22	1.11401100553753
10	GAAAAATATGAAAAGAACAGGGA	23	1.11401100553753
10	GAAAAATATCGAGGAATCTAATG	23	1.11401100553753
10	GAAAAATATCGAGGAATCTAAT	22	1.11401100553753
10	GAAAAATAGAGCGCATTGTGATT	23	1.11401100553753
10	GAAAAAGTCGGCGGCAGTCTTTT	23	1.11401100553753
10	GAAAAAGTCGATTATTTGGAAT	22	1.11401100553753
10	GAAAAAGTCGAGACATACA	19	1.11401100553753
10	GAAAAAGTAGAGCTCACAAAGT	22	1.11401100553753
10	GAAAAAGTAAGACGTGAGGAATT	23	1.11401100553753
10	GAAAAAGAGTAGAAGACTAGCG	22	1.11401100553753
10	GAAAAAGAACATCTAGGTCGGTC	23	1.11401100553753
10	GAAAAACTTTTCCAGTCGAGACA	23	1.11401100553753
10	GAAAAACTCAGAGCTGAGAACGA	23	1.11401100553753
10	GAAAAACGATTGACGTGTCTTT	22	1.11401100553753
10	GAAAAACGAACTTGGAATCATCA	23	1.11401100553753
10	GAAAAACAGTGGGCCTTCTTAC	22	1.11401100553753
10	GAAAAACACATAAATTATCTGAC	23	1.11401100553753
10	GAAAAAAGGGAAAACAAGAACACT	24	1.11401100553753
10	GAAAAAACGCGGATATGAACA	21	1.11401100553753
10	GAAAAAACAGTAAACATTGAAT	22	1.11401100553753
10	GAAAAAACAGGATTACGGTGTGCT	24	1.11401100553753
10	GAAAAAAATGGAACGAGAAGAGA	23	1.11401100553753
10	CTTTTTTCTCCTTCCTCTGTAGG	23	1.11401100553753
10	CTTTGATTATGAGGGTTGCC	20	1.11401100553753
10	CTTTCTGAAGGGCTAGATCTAG	22	1.11401100553753
10	CTTTCTCCTGCTGTTGAACTTCT	23	1.11401100553753
10	CTTTCATTTTCTAATAGCCTTGA	23	1.11401100553753
10	CTTTATGTCTGTAAGGGTTGAACA	24	1.11401100553753
10	CTTTACATCGAACGGTCGTCA	21	1.11401100553753
10	CTTGGCTCGTAGATCAACTGTT	22	1.11401100553753
10	CTTGCAGGCTGCCCTGGGTGAGC	23	1.11401100553753
10	CTTGACGCATCTCTTGATAACA	22	1.11401100553753
10	CTTGACAGTTGACAGAAGAATT	22	1.11401100553753
10	CTTGAAGTAGTTCTCGGTG	19	1.11401100553753
10	CTTCTCGTACCAGTAGAGTACT	22	1.11401100553753
10	CTTCTACTCCACTAACTATTCT	22	1.11401100553753
10	CTTCTACGAGTACCGCAGCT	20	1.11401100553753
10	CTTCTAACACCTCCCAGCCGAT	22	1.11401100553753
10	CTTCCGATCGTTTGACTGAGACT	23	1.11401100553753
10	CTTCATACTTGGCCCTGAGCCA	22	1.11401100553753
10	CTTCAGGGATGTCGAGATCGTA	22	1.11401100553753
10	CTTCAGACTCGATCAGACCTTG	22	1.11401100553753
10	CTTCACACTTCCCAGTTTCCT	21	1.11401100553753
10	CTTCACACAGGCCTTGAGACGTC	23	1.11401100553753
10	CTTCACACAGGCCTTGAGACGG	22	1.11401100553753
10	CTTCAATCTTGAGAACATCCT	21	1.11401100553753
10	CTTCAACTCGGGTCTCTTGATATCG	25	1.11401100553753
10	CTTCAACTCGGGTCTCTTGATAA	23	1.11401100553753
10	CTTATTTGCCGGTACATTTGT	21	1.11401100553753
10	CTTATTGTAGATGCCGTCGACGA	23	1.11401100553753
10	CTTATTGTAGATGCCGTCGACG	22	1.11401100553753
10	CTTATTCGCCGCTAGTAGCATCT	23	1.11401100553753
10	CTTATGACTGGGTGCAGAAT	20	1.11401100553753
10	CTTATACGCTCTCATTGTCGACT	23	1.11401100553753
10	CTTAGACTCTGTGATTTGG	19	1.11401100553753
10	CTTAGACCTATATCCGAAGAGA	22	1.11401100553753
10	CTTAGACCTATATCCGAAGA	20	1.11401100553753
10	CTTAACTCTGCATACATTGGTGT	23	1.11401100553753
10	CTTAACGGCGGCTGCACGAACTG	23	1.11401100553753
10	CTTAAAGGAACTCGTAGGATGTGT	24	1.11401100553753
10	CTGTTGTGTGATGGAACTGACGT	23	1.11401100553753
10	CTGTCCCTGCCGTAGAAGATGC	22	1.11401100553753
10	CTGGGTGTGTGATCTTGGTCGTA	23	1.11401100553753
10	CTGGATGTGTGGTCTTGGTCGTA	23	1.11401100553753
10	CTGCAGACTTGAACGATACAG	21	1.11401100553753
10	CTGAAAGGACTAGTAAGCA	19	1.11401100553753
10	CTCTGTAGGCGCGTGGTAACTTG	23	1.11401100553753
10	CTCTCTCATTTTGAATTTCTCC	22	1.11401100553753
10	CTCTCCTCTAACGACTCTCTC	21	1.11401100553753
10	CTCGAAGAGGTGTGTGTAGGCGT	23	1.11401100553753
10	CTCCTCTAACGACTCTCTTGAAT	23	1.11401100553753
10	CTCATCGATCGTCGTATTCGTG	22	1.11401100553753
10	CTCACGATGCCCTTGAAATAGTT	23	1.11401100553753
10	CTCAACATGATGCTTCGGATTC	22	1.11401100553753
10	CTCAAAATCAACTGCTGACTGGC	23	1.11401100553753
10	CTATTCTTCGTCTACACGT	19	1.11401100553753
10	CTATATAGTTGGCTAGTTGT	20	1.11401100553753
10	CTAGTAGAATAATACCGTCA	20	1.11401100553753
10	CTAGGGACTCGAGAGCCGGGGTG	23	1.11401100553753
10	CTAGACAACCATTGATTACTTCC	23	1.11401100553753
10	CTAATTGACTGTCAAATGAGT	21	1.11401100553753
10	CTAACGACTCTCTTGAGAGAA	21	1.11401100553753
10	CTAACGACTCTCTTGAAAGAAG	22	1.11401100553753
10	CTAACCTCGTCTCTCTAGTGTC	22	1.11401100553753
10	CTAACACCTAGAATGTGAGCTCT	23	1.11401100553753
10	CTAAAGCTCGGCTAATGCCTCT	22	1.11401100553753
10	CTAAAGCTCGGCTAACACCTCT	22	1.11401100553753
10	CTAAACATCGGGAATCTATAGA	22	1.11401100553753
10	CTAAAACTCGGCTAACGCCTCT	22	1.11401100553753
10	CGTGAACCTTGCCGAATAGAG	21	1.11401100553753
10	CGTCTCAAGGCCTGTGTGAA	20	1.11401100553753
10	CGTACTCCAGGAACGCGTT	19	1.11401100553753
10	CGGTCTTCACGTTGATCTGAGA	22	1.11401100553753
10	CGGCAGTGATGAATAAAATATT	22	1.11401100553753
10	CGCCGAGGACGAGAATCATGCT	22	1.11401100553753
10	CCTTCCTCTGTAGGCGCGTGGC	22	1.11401100553753
10	CCTTATGATAGACTAATTGACTA	23	1.11401100553753
10	CCTTACTGTAGAGTTGATCCAA	22	1.11401100553753
10	CCTCTCCGTACTGCCGATCTGA	22	1.11401100553753
10	CCTAAATTGTGGACGAAATCGAT	23	1.11401100553753
10	CCGTCTGTTGCTCTGTGAAGCT	22	1.11401100553753
10	CCGTCCACTCTTCCTGTCAATG	22	1.11401100553753
10	CCGTAGATACCTCGTGTGAG	20	1.11401100553753
10	CCGGGTGCTGAATCTAGGC	19	1.11401100553753
10	CCCTACTCGTCACCACCTATGTA	23	1.11401100553753
10	CCATCGGGATGAAATTTGAACA	22	1.11401100553753
10	CCATAGAGAAGATTGTGCTCGT	22	1.11401100553753
10	CCACTACGAGGCTTAACATTTT	22	1.11401100553753
10	CCAATGATTGTTGAACACG	19	1.11401100553753
10	CCAAAATCCTCTGTTGTAGCAAC	23	1.11401100553753
10	CATTTTTTAGTCCCTTGGGGGT	22	1.11401100553753
10	CATGGCACCGCTGAAACTCCGAA	23	1.11401100553753
10	CATCGGTAATTTGGGCTATTATT	23	1.11401100553753
10	CATATTTGAATATAGGATCTCGAT	24	1.11401100553753
10	CATAGAGAAGATTGTGCTCGTCC	23	1.11401100553753
10	CATACATAAGATATACAACTCTACCA	26	1.11401100553753
10	CATAACTGACATAGATAATACTT	23	1.11401100553753
10	CATAACTGACATAGATAATAC	21	1.11401100553753
10	CATAACGGACCCACAGTAAGTGT	23	1.11401100553753
10	CATAACCCGAACTCATCATA	20	1.11401100553753
10	CAGCTTCTCGACTTCTCTTTTCT	23	1.11401100553753
10	CAGAATAATCGGCTAGACT	19	1.11401100553753
10	CAGAACAAAATAATGGACCGTT	22	1.11401100553753
10	CACGTGATGTAGCCTTTCGGC	21	1.11401100553753
10	CACCGGGTATACATTCATCGA	21	1.11401100553753
10	CACCCGTAGTCCATTATCGTCT	22	1.11401100553753
10	CAATTCCCGGCCAGAGAGAATCTTT	25	1.11401100553753
10	CAAGAATATTCTGTCCCTGGTGT	23	1.11401100553753
10	CAACTCGGGTCTCTTGATATCGA	23	1.11401100553753
10	CAAAAGTAAAGTTCTCAGTGA	21	1.11401100553753
10	CAAAAGGGACGTGAATCTC	19	1.11401100553753
10	CAAAAGGCCTGGGGCTTAGAGT	22	1.11401100553753
10	CAAAAAACAGAGAAGTTCCGAC	22	1.11401100553753
10	ATTTGTCGCTGAGGTCGTGTGC	22	1.11401100553753
10	ATTTGGAACATCCGGAACAGAGC	23	1.11401100553753
10	ATTTGACTATTTGACTCCACTAT	23	1.11401100553753
10	ATTTCGAGGGGTGCTAGTAACTA	23	1.11401100553753
10	ATTTCCAACTGAACACTCAT	20	1.11401100553753
10	ATTTAAAGAATTACTCCGGAG	21	1.11401100553753
10	ATTGGCACTGCATGAATTCACGGT	24	1.11401100553753
10	ATTGATCCGAGTCTCGCAATTCT	23	1.11401100553753
10	ATTGAGCCATGTTCCTCCAGT	21	1.11401100553753
10	ATTCTTCTTGGGAGGGACTCCA	22	1.11401100553753
10	ATTCTTCTCGGAGTTCCCCCT	21	1.11401100553753
10	ATTCTGTGTGAACGAGGTGATCG	23	1.11401100553753
10	ATTCTGTGGATCTATGAAGGCA	22	1.11401100553753
10	ATTCTGAACCTCCCTAACCTCGT	23	1.11401100553753
10	ATTCGGAGCTGTAAACTGGTAGA	23	1.11401100553753
10	ATTCGCTCGTGACTCTGTCT	20	1.11401100553753
10	ATTCCATGGACGAATACGAGC	21	1.11401100553753
10	ATTCAGTGATATGGGCTCAA	20	1.11401100553753
10	ATTATTGATATCGGTCGGGA	20	1.11401100553753
10	ATTATAAATGTTGCCTGATGACC	23	1.11401100553753
10	ATTAGTTAGTCAATTGTAGATA	22	1.11401100553753
10	ATTACAATTTGAAAGCGATCGT	22	1.11401100553753
10	ATGCTTCGTCGAGAGTCCTCTC	22	1.11401100553753
10	ATGCTCCCGATCGAATGTACGT	22	1.11401100553753
10	ATGAGCTACTGGAGCGGAGGCG	22	1.11401100553753
10	ATGACACTGAAGCGAGAGTGT	21	1.11401100553753
10	ATGAAGAGTGTGCTCCAGTAAT	22	1.11401100553753
10	ATGAACTGAGTGCCGAGTGCTCT	23	1.11401100553753
10	ATGAACATCGATCGAAAGG	19	1.11401100553753
10	ATGAAACTCTGCGGAACGCTCGT	23	1.11401100553753
10	ATCTTCGCCGTGAGAGCTTTTAT	23	1.11401100553753
10	ATCTCTGGACGATCTTCTTCTT	22	1.11401100553753
10	ATCTCCAACTCTACTCCCTTAGT	23	1.11401100553753
10	ATCTCAACGACGACGTCTTTCGA	23	1.11401100553753
10	ATCTAAGGATTCTGCATCTTTCT	23	1.11401100553753
10	ATCTAAACATCGGGAATCTATAGA	24	1.11401100553753
10	ATCGGGATGAAATTTGAACATAT	23	1.11401100553753
10	ATCGCTTCTCGGTCTTTTGGCTA	23	1.11401100553753
10	ATCGCTTCTCGGCCTTTTGGTTA	23	1.11401100553753
10	ATCCATCCTCGCAGTCGCTGTGT	23	1.11401100553753
10	ATCCAGCCAAGTCCTTACTGTAG	23	1.11401100553753
10	ATCCAATGGACGATTCAACTTCT	23	1.11401100553753
10	ATCATTTGTTAGAATCGTTCGTT	23	1.11401100553753
10	ATCATTGTCGCGACAGAGGAG	21	1.11401100553753
10	ATCATTACATTTGAGTATTCAGC	23	1.11401100553753
10	ATCATGAGCTACTGGAGCGGAGG	23	1.11401100553753
10	ATCATCTGCAGCTGCTGAATTTGC	24	1.11401100553753
10	ATCATCTGCAGCTGCTGAATTTG	23	1.11401100553753
10	ATCATCCTGACGAACTTTCTCA	22	1.11401100553753
10	ATCATAATTTCAACAAAGGACA	22	1.11401100553753
10	ATCAGTAGTAACAGAGAGAAT	21	1.11401100553753
10	ATCAATGGACAGAGTGATGATG	22	1.11401100553753
10	ATATTTTCGTAGTGGCCAACTTT	23	1.11401100553753
10	ATATTGTAGACGTTGCCCTCC	21	1.11401100553753
10	ATATTAGACATCAGAGTAGTTCCA	24	1.11401100553753
10	ATATTACGAGACGTGTATTACAA	23	1.11401100553753
10	ATATATTTTCAGCATCGTTCTCC	23	1.11401100553753
10	ATATATGTATATGGACGGCTCT	22	1.11401100553753
10	ATATATAGTTAAGAATTTGAGAT	23	1.11401100553753
10	ATATAGCACAAGAAAACGGAAACA	24	1.11401100553753
10	ATATAAATGGATCTGTGGAGACT	23	1.11401100553753
10	ATAGTGTAAGCGAATCTGATGA	22	1.11401100553753
10	ATAGATGGTCTCTCGTTCTCTCT	23	1.11401100553753
10	ATAGATCCATTGGACAATCGCA	22	1.11401100553753
10	ATAGAAGCATTCGGATGGTCCT	22	1.11401100553753
10	ATACTTGCGATACTCCTTGAACA	23	1.11401100553753
10	ATACTTCGATCTACTGGATGGTG	23	1.11401100553753
10	ATACGGTAGTCTCAATGGAGA	21	1.11401100553753
10	ATACGGATCCGAAACAGAACCA	22	1.11401100553753
10	ATACCAATTGGGACTATGCGAA	22	1.11401100553753
10	ATACAACTAGACGTGGGCGAAT	22	1.11401100553753
10	ATAATTTTGGAATAATGGAGAG	22	1.11401100553753
10	ATAATTCACGTTTAGGCGTCTCC	23	1.11401100553753
10	ATAATGGAGAGTTGCTGAATCGC	23	1.11401100553753
10	ATAATCGTGTAGTTCCAGTAGT	22	1.11401100553753
10	ATAATATTTGTGTACAGCTCTACT	24	1.11401100553753
10	ATAATACCGTCAGAAGATTGAGC	23	1.11401100553753
10	ATAATAAACTCTAAGGCACACAT	23	1.11401100553753
10	ATAACTGTCTTTCGATCGCTCT	22	1.11401100553753
10	ATAACTGGGATTCTGTGGAGATCC	24	1.11401100553753
10	ATAACTGGGATTCTGTGGAGAT	22	1.11401100553753
10	ATAACTGACATAGATAATACTTC	23	1.11401100553753
10	ATAACCCGAACTCATCATAC	20	1.11401100553753
10	ATAAATGGCTGGAAAAAGATCG	22	1.11401100553753
10	ATAAAGGAACATCGGACGCGT	21	1.11401100553753
10	ATAAAGGAACATCGGACGC	19	1.11401100553753
10	ATAAAGCTAGGTTACCAAAGCC	22	1.11401100553753
10	ATAAACGTTTGAGTGTGCGGAA	22	1.11401100553753
10	ATAAAATTCCGTTACGAACTCAA	23	1.11401100553753
10	ATAAAAGCAGGAATATGAGGA	21	1.11401100553753
10	AGTTCTCGGTGTACCATTTCCC	22	1.11401100553753
10	AGTGCCCGATCGAATTCGAAAC	22	1.11401100553753
10	AGTGATGACTCATGGAAATA	20	1.11401100553753
10	AGTGAATCTTCTGGCCCCTCAGT	23	1.11401100553753
10	AGTCTTAGGGGTAGAGGAACTCT	23	1.11401100553753
10	AGTCGGTGACGAATTGTGC	19	1.11401100553753
10	AGTATGAAAATAATTCGGAGT	21	1.11401100553753
10	AGTAGTGAGCGTCCGAGTGTAG	22	1.11401100553753
10	AGTAATCCTCGATTGTCGAAGTT	23	1.11401100553753
10	AGTAAAGTCGTAACAAAGTTCTT	23	1.11401100553753
10	AGGTAAGACGTGCGTGGCTGCAT	23	1.11401100553753
10	AGGGGTGAATTAGCGCAGTGCCA	23	1.11401100553753
10	AGGCTGACCAAAAAATAACATG	22	1.11401100553753
10	AGGCGGACGCGTGGTTTCTTGGCA	24	1.11401100553753
10	AGGCGGACGCGTGGTTTCTT	20	1.11401100553753
10	AGGCAAGATGTTGGCATAGCGGA	23	1.11401100553753
10	AGGCAAGATGTTGGCATAGCC	21	1.11401100553753
10	AGGCAAGACGTGCGTGGCTGCTT	23	1.11401100553753
10	AGGCAAGACGTGCGTGGCTGAAC	23	1.11401100553753
10	AGGATTCAAGACAGTAAGCA	20	1.11401100553753
10	AGGAGACAAGTTAGTACAAGGT	22	1.11401100553753
10	AGGACAGGCTCACGATCTTTCTT	23	1.11401100553753
10	AGGACAGGCTCACGATCTTTCT	22	1.11401100553753
10	AGCGATTGAGAATAAAGATACCCC	24	1.11401100553753
10	AGCGAAGCGCATAATTGATTGGA	23	1.11401100553753
10	AGCCCGTAATGATAATAATTCGCA	24	1.11401100553753
10	AGCAATACATCCAACTATGATCA	23	1.11401100553753
10	AGATTGAACCCTGGACCGAGG	21	1.11401100553753
10	AGATTCAGCTTGACGACCTTGA	22	1.11401100553753
10	AGATTAAACCGAGATTGTAGAT	22	1.11401100553753
10	AGATAGAACAACTGAATACCGT	22	1.11401100553753
10	AGAGATGGCCGGTGACGTGG	20	1.11401100553753
10	AGAGAGTGTGTGAAATGAAGAG	22	1.11401100553753
10	AGAGAGTGTGCAGAATGAACAG	22	1.11401100553753
10	AGAGAGCTCATCGACCGTCGAAC	23	1.11401100553753
10	AGAGAAGATTGTGCTCGTCCAC	22	1.11401100553753
10	AGACTCTGCAGACTTGAACGA	21	1.11401100553753
10	AGACTATCTACTGACATGGACA	22	1.11401100553753
10	AGAATGGATTTTTTTGGGATTT	22	1.11401100553753
10	AGAATGCAAGACAATCATGAACT	23	1.11401100553753
10	AGAATATAGATACTGTAGATACT	23	1.11401100553753
10	AGAAGTAGTAATGGTGATTGAAG	23	1.11401100553753
10	AGAACTGCGATGACGCCACGAC	22	1.11401100553753
10	AGAACGTGTGCCTCTGTTTCCT	22	1.11401100553753
10	AGAAATGGACGTTGCGCTGACGA	23	1.11401100553753
10	AGAAATATAGTGCATCTGGACT	22	1.11401100553753
10	AGAAACTCTGCTGAATAATG	20	1.11401100553753
10	AGAAACAGACTTTGAAAACGTGT	23	1.11401100553753
10	ACTTCTAGACTCACACCACCT	21	1.11401100553753
10	ACTGCCTCCGGGATCGGCCCTT	22	1.11401100553753
10	ACTGATTTTTGGAAACGGGATGGT	24	1.11401100553753
10	ACTATATAGCACAAGAAAACGGA	23	1.11401100553753
10	ACTACTGAAGATTCCTTTGAC	21	1.11401100553753
10	ACTAACGTAGGAGCATTCTGC	21	1.11401100553753
10	ACTAACGAGCTCTAAAAAGAAAT	23	1.11401100553753
10	ACGGAAGGAAGACTACATG	19	1.11401100553753
10	ACGCTCTGAATGATTTTTTC	20	1.11401100553753
10	ACGAACGTGTGCCTCTTACT	20	1.11401100553753
10	ACCTTTGGCGATATGTGGAGC	21	1.11401100553753
10	ACCGGGAGTTTCTGCGACCT	20	1.11401100553753
10	ACCGCACCATGCTCTATCCAC	21	1.11401100553753
10	ACCCGTAGATCCGAACTTGTGGT	23	1.11401100553753
10	ACCCAAGTGGAAATAGTGAAC	21	1.11401100553753
10	ACCACCGGCGGACGTGGGGCGAC	23	1.11401100553753
10	ACACGTGATCTCTGATTCCACA	22	1.11401100553753
10	ACACACACACACACACACACACT	23	1.11401100553753
10	ACAATATTCTGGATATTAGGAGG	23	1.11401100553753
10	ACAACTACAGCCTGGACTTT	20	1.11401100553753
10	ACAACGTAGCTATGAGATCAAAG	23	1.11401100553753
10	ACAAATATCGCCGTGAACCT	20	1.11401100553753
10	AATTTTGGAACGGTGCTGCCCA	22	1.11401100553753
10	AATTTGGGCTATTATTGATATCGG	24	1.11401100553753
10	AATTTGGGCTATTATTGATATCA	23	1.11401100553753
10	AATTTCTCTTCGTAATGATCTCT	23	1.11401100553753
10	AATTGCATTGATTGGTATTGGA	22	1.11401100553753
10	AATTCTTGGGCAAACCGCTGGT	22	1.11401100553753
10	AATTCGCCTTTCCGGACTGACGA	23	1.11401100553753
10	AATTCCAATGACGTCTCTTGAT	22	1.11401100553753
10	AATTAAAAAACGTAGTAGACAAG	23	1.11401100553753
10	AATGGCGGATTAGTGGATGTA	21	1.11401100553753
10	AATGGCACTGCATGCATTCACGGC	24	1.11401100553753
10	AATGGCACTGCATGAATTCAAGGT	24	1.11401100553753
10	AATGGCACTCCATGAATTCACGGC	24	1.11401100553753
10	AATGCAGCGAAGAACTCGAGGGT	23	1.11401100553753
10	AATGATGAAAGTCCTGTCCGAAT	23	1.11401100553753
10	AATGACGCTGTCGCGTATTGGT	22	1.11401100553753
10	AATGACAGATCAGTGCGCGAAT	22	1.11401100553753
10	AATGACAGAACAAGCGCGCGAGA	23	1.11401100553753
10	AATGACACTGTCGCGTATTGGAA	23	1.11401100553753
10	AATGACACTGCATGAATTCACGG	23	1.11401100553753
10	AATCGAATTGTCCACTCTCAATT	23	1.11401100553753
10	AATCATCGACTGACGAGAAGAGT	23	1.11401100553753
10	AATATTTTTGTGCGATTACGGAT	23	1.11401100553753
10	AATATTCTGTGAATCTATGAAGT	23	1.11401100553753
10	AATATTCTGTGAATCTATGAAGGC	24	1.11401100553753
10	AATATATTTCAAGGGCTTTAACT	23	1.11401100553753
10	AATATACGATTCGAGAACATGACT	24	1.11401100553753
10	AATAGCACTGCATGAATTCACGG	23	1.11401100553753
10	AATACCTCATCGTCGTGGGCAT	22	1.11401100553753
10	AATACAAAGCAACTGTGAGGAAT	23	1.11401100553753
10	AATAATGAATGGCAAGCTCGATA	23	1.11401100553753
10	AATAATATGGCGAAACGTGAATC	23	1.11401100553753
10	AATAATACCAGTAATCAGTTCAT	23	1.11401100553753
10	AATAACTCGTGACTCGATCTCCC	23	1.11401100553753
10	AATAACAGACAAGAATGCTCTCCT	24	1.11401100553753
10	AATAACAGACAAGAATGCTCTCA	23	1.11401100553753
10	AATAAAACGTTTCAAGCTACTGT	23	1.11401100553753
10	AAGTTAAGAATTTTCAGGAGTGCCA	25	1.11401100553753
10	AAGCGGGGGCGTGGTGTCTTG	21	1.11401100553753
10	AAGCAATGATGAACCGAACTCT	22	1.11401100553753
10	AAGATTGTCGATGATGTTTCCGT	23	1.11401100553753
10	AAGATGAGATAACAATATGTAGC	23	1.11401100553753
10	AAGATATCAACAACAATGAAAGA	23	1.11401100553753
10	AAGAGCATGCCCGAGGATGGAGA	23	1.11401100553753
10	AAGAATTCTCTAAGCAAAAAGT	22	1.11401100553753
10	AAGAATTCAACCGTTGCACA	20	1.11401100553753
10	AAGAATTACTCCGGAGTTA	19	1.11401100553753
10	AAGAATAATTCAGACGGAGCTCGA	24	1.11401100553753
10	AAGAAGAACTGAACGGTGC	19	1.11401100553753
10	AACTGAGATCACCTGTGGT	19	1.11401100553753
10	AACTCTGGATCCTCTGCAGTG	21	1.11401100553753
10	AACGTTATCGTCAAGACAGTGTGT	24	1.11401100553753
10	AACGTGTTGAACTCTGCCTGCT	22	1.11401100553753
10	AACGGGACAGTAAGTATTTCAT	22	1.11401100553753
10	AACGCGATTGTGTCTAGTGTTC	22	1.11401100553753
10	AACCTGATTGTGTCTAGTGTT	21	1.11401100553753
10	AACCGTGTGGCCTACTGGTAG	21	1.11401100553753
10	AACCCGTAGCTCCGAACTTGTGTT	24	1.11401100553753
10	AACCCGTAGCCTTACTATCCGC	22	1.11401100553753
10	AACCCGTAGATCCGAACTTGTAGT	24	1.11401100553753
10	AACCCGATTTTCATGGACCTTT	22	1.11401100553753
10	AACCCGATTGTGTCTAGTGTTGAAC	25	1.11401100553753
10	AACCCGATTGTGTCTAGTGTTGAA	24	1.11401100553753
10	AACCCGATCCAACTTGATCGTG	22	1.11401100553753
10	AACCCATAGATCCGAACTTGTGT	23	1.11401100553753
10	AACCACTCCACTCTCCACTCCT	22	1.11401100553753
10	AACAATGAACTTCTTATGTAGG	22	1.11401100553753
10	AACAAGGCAGACCTCGCCCACTC	23	1.11401100553753
10	AAATTTCATCGACTAAGTAGCCT	23	1.11401100553753
10	AAATTGATCCGAAATAAGAATTC	23	1.11401100553753
10	AAATTCCGTTACGAACTCAGCAT	23	1.11401100553753
10	AAATGTTGCCTGATGACCCTCT	22	1.11401100553753
10	AAATGACTCCGAATCCTGACGAGG	24	1.11401100553753
10	AAATCTGACCCAACGAACTATC	22	1.11401100553753
10	AAATCATTTGCACTGAACGTC	21	1.11401100553753
10	AAATCATCAACCCTGACCGG	20	1.11401100553753
10	AAATCACGGAGGTTGCGGCGGAG	23	1.11401100553753
10	AAATATTTCGCAACGGTTCTGGA	23	1.11401100553753
10	AAATAATTGTGTTGCTCTCAAAGG	24	1.11401100553753
10	AAAGATCTCGAAGACTCCATCGA	23	1.11401100553753
10	AAAGACGGGCTGTGTCATTCATA	23	1.11401100553753
10	AAAGAAAAGAACTCCGATTGCT	22	1.11401100553753
10	AAACGGCCAACTCTCCTGGA	20	1.11401100553753
10	AAAATGTTGGGCACATTTGACT	22	1.11401100553753
10	AAAATCTCGCTCGAAGAACATCG	23	1.11401100553753
10	AAAATACTGTTCAGAAATAGAC	22	1.11401100553753
10	AAAATACAATACAATTTCGGACT	23	1.11401100553753
10	AAAATAACATGAGGAACTTGGGT	23	1.11401100553753
10	AAAATAACATGAGGAACTTGGG	22	1.11401100553753
10	AAAAGAAAGGTAGGAGAAGAT	21	1.11401100553753
10	AAAACTGTTTAGAATGCAATG	21	1.11401100553753
10	AAAACGGAAACATAACATTGACT	23	1.11401100553753
10	AAAACAAAACGGGTGCTTAGACGT	24	1.11401100553753
10	AAAAAATAACATGAGGAACTTG	22	1.11401100553753
10	AAAAAAATAACATGAGGAACTTG	23	1.11401100553753
10	AAAAAAACTCTTTAATATCCGGA	23	1.11401100553753
10	AAAAAAACGTAGTAGACAAGATGA	24	1.11401100553753
9	TTTTTTTCTCGGTTGACTTTA	21	1.00260990498377
9	TTTTTCTTGTGCGGCAGAGTT	21	1.00260990498377
9	TTTTTCAAAGCAACAATATTCTG	23	1.00260990498377
9	TTTTTACATCGAACGGTCGTCGT	23	1.00260990498377
9	TTTTGTGGACCGATACAGTGC	21	1.00260990498377
9	TTTTGTACAAGTCATAGGCCT	21	1.00260990498377
9	TTTTGGACTTGGGTAATCGAA	21	1.00260990498377
9	TTTTGATGTTTTGGACTGCTTT	22	1.00260990498377
9	TTTTCTGCTGACCCCATGTTC	21	1.00260990498377
9	TTTTCTGATGACTTCTGTGTT	21	1.00260990498377
9	TTTTCGACTGTCACCATGGCG	21	1.00260990498377
9	TTTTCCTTTTCATAATTGTCTGT	23	1.00260990498377
9	TTTTATCTTTCTGTCGCCCGC	21	1.00260990498377
9	TTTTAGCCCGTGTGAATGTTA	21	1.00260990498377
9	TTTTACTGCGATATTCAAACT	21	1.00260990498377
9	TTTTACGACTTCATGGATGTG	21	1.00260990498377
9	TTTGTGACTTTTGTTTTCGGT	21	1.00260990498377
9	TTTGTGAAGAGTTCTGTCGTA	21	1.00260990498377
9	TTTGTCGCTCTGCTCTTGGCAG	22	1.00260990498377
9	TTTGTCGATCTTTTGTCTCTC	21	1.00260990498377
9	TTTGTCCAACGTTTCTCAGGT	21	1.00260990498377
9	TTTGTACTGTTCACCCACTCT	21	1.00260990498377
9	TTTGGTCCCCTCCAACCAGCC	21	1.00260990498377
9	TTTGGGAGTATGTATGGTCTT	21	1.00260990498377
9	TTTGCGCTTCGTTACTGGTTG	21	1.00260990498377
9	TTTGATTCACCTGAACTGATC	21	1.00260990498377
9	TTTGATGTCTGTAGAGGAGAG	21	1.00260990498377
9	TTTGATCAGGTTGTGTTGTCA	21	1.00260990498377
9	TTTGACTGACGACGGTGTAGG	21	1.00260990498377
9	TTTGACACTCAATGCGAGATGGGA	24	1.00260990498377
9	TTTCTTGTCGGTTATTCTTGG	21	1.00260990498377
9	TTTCTTCTTGGACGTTGCAGC	21	1.00260990498377
9	TTTCTGTGGACCATCGTCTTC	21	1.00260990498377
9	TTTCTGATACCGGTGAACAAA	21	1.00260990498377
9	TTTCTGAATCTACCCACTGCT	21	1.00260990498377
9	TTTCTCTTTGGGTCTGCGTCG	21	1.00260990498377
9	TTTCGTTATCCTCGTGGTTGT	21	1.00260990498377
9	TTTCGATGAGTCAGGTGAGGT	21	1.00260990498377
9	TTTCGATCGCTTGTAAGAGAC	21	1.00260990498377
9	TTTCCTGGACCGATGAGAGACT	22	1.00260990498377
9	TTTCCATACATCCTCTGCTTC	21	1.00260990498377
9	TTTCATTGAGATCTCTTCAGG	21	1.00260990498377
9	TTTCATCAACTCTGCCCCTGC	21	1.00260990498377
9	TTTCATAGGAACTGGAGGAACC	22	1.00260990498377
9	TTTCAGACGTGCTCATTGACG	21	1.00260990498377
9	TTTCAGAATAGGATGTTTGCAT	22	1.00260990498377
9	TTTATTATGTGACGCTGAGAT	21	1.00260990498377
9	TTTATCGTGGGCTGTCGTTGG	21	1.00260990498377
9	TTTAGCAATACATCCAACTATGA	23	1.00260990498377
9	TTTACACATGATCTGAGTCTTC	22	1.00260990498377
9	TTGTGTTGGGCTTCGATATT	20	1.00260990498377
9	TTGTGCAGCCGTATGTAGAG	20	1.00260990498377
9	TTGTCTGCTCGGTGCTATCTG	21	1.00260990498377
9	TTGTATTCACTGCTTCTGA	19	1.00260990498377
9	TTGTAGTCCGATCTTTCTTTT	21	1.00260990498377
9	TTGTAGACACACTGGGCATGT	21	1.00260990498377
9	TTGTACTGTGGAAATTTCG	19	1.00260990498377
9	TTGGTTACCGGCATTTACTCG	21	1.00260990498377
9	TTGGTCGGAATATTCTTGAGA	21	1.00260990498377
9	TTGGTCGAACATCAGGCGT	19	1.00260990498377
9	TTGGGTGTGAGATGAGATACC	21	1.00260990498377
9	TTGGATTGGCTTGTACTCGTC	21	1.00260990498377
9	TTGGAGCAGCTGGAAAGATGG	21	1.00260990498377
9	TTGGAGAATGAAATAAGCTGT	21	1.00260990498377
9	TTGGACCGGTTCTGAGATCG	20	1.00260990498377
9	TTGCATGAACTCATACGCCGC	21	1.00260990498377
9	TTGCAGTCCTGTGTACCTGACGGT	24	1.00260990498377
9	TTGATGATTGGCAGCTGTGT	20	1.00260990498377
9	TTGATGAATCGCCGCTCTTGG	21	1.00260990498377
9	TTGATATCTCTTGGCTGTTTT	21	1.00260990498377
9	TTGATAGGCTGCCGTCATGAT	21	1.00260990498377
9	TTGACTTAATTCTCCTGTTCA	21	1.00260990498377
9	TTGACTGTTAATCAAAGGGTTG	22	1.00260990498377
9	TTGACAGGGCTCGTCTGACGAT	22	1.00260990498377
9	TTGAAATAGTTCTCGGTGTACCA	23	1.00260990498377
9	TTGAAAGTGCGCTCTGTTGAA	21	1.00260990498377
9	TTCTTGGGTGGAAAGTAATGA	21	1.00260990498377
9	TTCTTGGCCTTCGTACTTTTC	21	1.00260990498377
9	TTCTGTTGTGAATGTGTCGAT	21	1.00260990498377
9	TTCTGCGCTGCAATAACATGT	21	1.00260990498377
9	TTCTGAAGAGGTGTGCGATGA	21	1.00260990498377
9	TTCTCTTCAGTGTCGTGTAGGT	22	1.00260990498377
9	TTCTCTTCAGTGTCGTGTAGGCG	23	1.00260990498377
9	TTCTCTGTCGCGTGCACTCAT	21	1.00260990498377
9	TTCTCGAAGGATGGCGTTTTG	21	1.00260990498377
9	TTCTCCGGTTGCTTGGTTCTT	21	1.00260990498377
9	TTCTACGGAGGGTGCTAGGAT	21	1.00260990498377
9	TTCGTGAGTGATTTTCTTTGG	21	1.00260990498377
9	TTCGTCGTCGGTGGGTTCATT	21	1.00260990498377
9	TTCGGTGCACCCTGAACAGCA	21	1.00260990498377
9	TTCGGTCAACCTATCTTCGTT	21	1.00260990498377
9	TTCGGGACGTGTGTTGAAT	19	1.00260990498377
9	TTCGGCCGACATCATTTCATT	21	1.00260990498377
9	TTCGGACAAAGCAGACAGTGG	21	1.00260990498377
9	TTCGCGTAGAATCTTAGAGTCA	22	1.00260990498377
9	TTCGCCTCTGACATCTTTTTT	21	1.00260990498377
9	TTCGCCCTTTGGATCGTCCTT	21	1.00260990498377
9	TTCGCACTCGCCTGACGTGAC	21	1.00260990498377
9	TTCGCAAGGATTCCTCAAGATCG	23	1.00260990498377
9	TTCGATGGGATTGTAATGTCA	21	1.00260990498377
9	TTCGATCTGCGTCTCTCGATA	21	1.00260990498377
9	TTCGATCTCTCTCTCTCGATC	21	1.00260990498377
9	TTCGATCGCACGGCTTTGTTC	21	1.00260990498377
9	TTCCTGATTGAATACCTGATC	21	1.00260990498377
9	TTCCTCTTCAACTCGGGTCTCTT	23	1.00260990498377
9	TTCCGTGACCAGTTCTGACTG	21	1.00260990498377
9	TTCCGTAACTGAAGCTGTTGA	21	1.00260990498377
9	TTCCCGTTCGGATTGCCTTTT	21	1.00260990498377
9	TTCCAATCGGAGAACTATGCT	21	1.00260990498377
9	TTCATTCTGCAGGCCCGTAGA	21	1.00260990498377
9	TTCATCGGACGAATGGGCTTT	21	1.00260990498377
9	TTCATAGTTCGTTGGTAGTCG	21	1.00260990498377
9	TTCAGTTCAGTTCGGTCGTCT	21	1.00260990498377
9	TTCAGTCCACGACGGTAATTC	21	1.00260990498377
9	TTCAGATCTCTTACCTCGTT	20	1.00260990498377
9	TTCACCGGGATTTCTGCGACGT	22	1.00260990498377
9	TTCAATCAGATGGGATAGGGT	21	1.00260990498377
9	TTATTTCTCCTCCGATTGTAT	21	1.00260990498377
9	TTATTGATATCGGTCGGGAGC	21	1.00260990498377
9	TTATTCGGAGTAACAGAAGTT	21	1.00260990498377
9	TTATTCGCCGGAGCTGCAGCA	21	1.00260990498377
9	TTATTCCGAGGCTGTATCGAG	21	1.00260990498377
9	TTATGTTTGCACCTCGAACCA	21	1.00260990498377
9	TTATCGACTTGGATCTCTCCC	21	1.00260990498377
9	TTATAAGGTTTGTGGTAGCTCC	22	1.00260990498377
9	TTAGTGCGCTCCTGAGTCTGT	21	1.00260990498377
9	TTAGTGCGCTCCTGAGTCTG	20	1.00260990498377
9	TTAGAGTCCAACGAATTCGTT	21	1.00260990498377
9	TTACTGCCTCGGTCCGGATGC	21	1.00260990498377
9	TTAATTCGTCGGTCTTGAGCT	21	1.00260990498377
9	TTAATTCATCGGAGAAGGGTT	21	1.00260990498377
9	TTAATCGGACAACTGTATGGC	21	1.00260990498377
9	TTAAGTAGCGGCTTTATTGAA	21	1.00260990498377
9	TTAACTTCTGATAGACTCTTC	21	1.00260990498377
9	TTAACGCCGCGAAACTTGTCA	21	1.00260990498377
9	TTAAATAAAACTGGCTTCTG	20	1.00260990498377
9	TTAAAGCTCGGTACTGGAG	19	1.00260990498377
9	TTAAAGCTCGGTACTGGAAGTTC	23	1.00260990498377
9	TGTTTCTGTAGGGTGTGTGAC	21	1.00260990498377
9	TGTTTCGTAGATCGACCGGAG	21	1.00260990498377
9	TGTTTCGCCCGCTTTAACATT	21	1.00260990498377
9	TGTTGTCGGATATATGTGAGG	21	1.00260990498377
9	TGTTGTCGATATACCGCGG	19	1.00260990498377
9	TGTTGGACATCGTAGTAGACG	21	1.00260990498377
9	TGTTGCGATCGGAGTCGGACC	21	1.00260990498377
9	TGTTGCCGGCTTTGTCTTGTC	21	1.00260990498377
9	TGTTCTTTGGATCTCCTAGCA	21	1.00260990498377
9	TGTTCTCGAGAATTCTATTTC	21	1.00260990498377
9	TGTTCCTTTCTGAGACTCTGC	21	1.00260990498377
9	TGTTCCGAACTTGCGCTATCA	21	1.00260990498377
9	TGTTCACATCGGTGCCGGCTC	21	1.00260990498377
9	TGTTAGGAGTGTCTTCTGTGT	21	1.00260990498377
9	TGTGTTCCGGGAGCAGAATCA	21	1.00260990498377
9	TGTGTGTGAGTTTTTTGTGAT	21	1.00260990498377
9	TGTGTGCATTGCGTTGAGTTA	21	1.00260990498377
9	TGTGTGAATTTCAGGAGGTTG	21	1.00260990498377
9	TGTGTCGTGCGAGTTAGGTGA	21	1.00260990498377
9	TGTGTCGATCTAGGAGAATAA	21	1.00260990498377
9	TGTGTCAAAGGATTTCGGTTT	21	1.00260990498377
9	TGTGTAGTCGATGGCTGGTTC	21	1.00260990498377
9	TGTGGTTGTAATGTGATTTGC	21	1.00260990498377
9	TGTGGTAGCGATCTCTTACGA	21	1.00260990498377
9	TGTGGGTAGGATATGTAATGC	21	1.00260990498377
9	TGTGGGGAGTATTATGAAGTT	21	1.00260990498377
9	TGTGGGGAGTATTATGAAG	19	1.00260990498377
9	TGTGCGAATTGGTTCTTGACG	21	1.00260990498377
9	TGTGCATCTCCTTTTGACCGA	21	1.00260990498377
9	TGTGAATCGGATACCTAAGCG	21	1.00260990498377
9	TGTGAATAGAAGAAGGGTCTG	21	1.00260990498377
9	TGTGAACGATGCAGATAACGT	21	1.00260990498377
9	TGTCTTTTGAACGCCGACTGC	21	1.00260990498377
9	TGTCGATGACAGACGAGGAGT	21	1.00260990498377
9	TGTCATGGCGCAGGATTGGATT	22	1.00260990498377
9	TGTCATGGAGTTGCTCTCTTCA	22	1.00260990498377
9	TGTCATGGAGTCGCTCTCTTTA	22	1.00260990498377
9	TGTCATGGAGCCGCTCTCTTC	21	1.00260990498377
9	TGTCATGACGCAGGATTGGATG	22	1.00260990498377
9	TGTCAAGAACTCGGCACGGTCC	22	1.00260990498377
9	TGTACGTCGATTCTACTTG	19	1.00260990498377
9	TGTAATTGTGGAAACGACGAT	21	1.00260990498377
9	TGGTTTGTGGCCTGTCATGAT	21	1.00260990498377
9	TGGTTGGAATCCTCGCACATA	21	1.00260990498377
9	TGGTTCAGACGTTTTCATGCA	21	1.00260990498377
9	TGGTGCTATCGCTTTCGAATT	21	1.00260990498377
9	TGGTCCTCTGGAGAACAATGG	21	1.00260990498377
9	TGGTATGAGTGTACAGCGTGG	21	1.00260990498377
9	TGGTATCGAGCAGAACACGGT	21	1.00260990498377
9	TGGTACTGTCTCTCGATGAT	20	1.00260990498377
9	TGGTACGTCGATAGAAGAATT	21	1.00260990498377
9	TGGTACCCCTCTTTTGATTTG	21	1.00260990498377
9	TGGGTTCTTGTTCTCTATATC	21	1.00260990498377
9	TGGGTGTTTGCTCCGGATGT	20	1.00260990498377
9	TGGGTCCAGGAGTTGAGAT	19	1.00260990498377
9	TGGGGTCATTGATCGCGCAGT	21	1.00260990498377
9	TGGGGATGATGGCAAAGGTT	20	1.00260990498377
9	TGGGAGCTCTTTTCGCAATAT	21	1.00260990498377
9	TGGGACACGAGACTTGAGAT	20	1.00260990498377
9	TGGGAATTGGTTCTGTAGATA	21	1.00260990498377
9	TGGGAAGAACTTTGGCACGGTCT	23	1.00260990498377
9	TGGCCCATCGAGAGGCACTCTG	22	1.00260990498377
9	TGGCAGGAACAGTGGCACGG	20	1.00260990498377
9	TGGCAAGGACAGTGGCACGG	20	1.00260990498377
9	TGGCAAGCACTCGGCACGGTCC	22	1.00260990498377
9	TGGCAAGATTAACTAGCTTACT	22	1.00260990498377
9	TGGCAAGACGTGCGTGGCTGCAT	23	1.00260990498377
9	TGGCAAGAACTTTGGCACGTTCT	23	1.00260990498377
9	TGGCAAGAACTTTGGCACGGCCCA	24	1.00260990498377
9	TGGCAAGAACTTTGGCACGATCT	23	1.00260990498377
9	TGGCAAGAACTCAGCACGGTC	21	1.00260990498377
9	TGGCAAGAACAGTGGTACGGTC	22	1.00260990498377
9	TGGCAAGAACAGTAGCACGGTCG	23	1.00260990498377
9	TGGATTTGTGTCTATCAGTAG	21	1.00260990498377
9	TGGATTGTCGTTTGTTCGTCT	21	1.00260990498377
9	TGGATTGTAGGGTACCACAT	20	1.00260990498377
9	TGGATTCGCTTCGTTCAAGTT	21	1.00260990498377
9	TGGATGGAATCTTGATATCGG	21	1.00260990498377
9	TGGATCTTCCAGGATGAGGCA	21	1.00260990498377
9	TGGATATATGGCTTTGGCGGG	21	1.00260990498377
9	TGGAGACAGACAACCTTGAGT	21	1.00260990498377
9	TGGACGGACAATGACTATCGC	21	1.00260990498377
9	TGGACAGTGTTCTGATAAGAC	21	1.00260990498377
9	TGGACAAGGTATCTGCATCACAA	23	1.00260990498377
9	TGGAATGTAACGAAGTATGTAA	22	1.00260990498377
9	TGGAATGTAAAGATGTATGTAA	22	1.00260990498377
9	TGGAAGGTAAAGAAGTATGTAA	22	1.00260990498377
9	TGGAAGAGAGGATTCGACTTT	21	1.00260990498377
9	TGGAAGACAGATCCCTCTGCG	21	1.00260990498377
9	TGGAACGATGGGCTGTAGTGC	21	1.00260990498377
9	TGGAAAGGTGCTTCTAATGAT	21	1.00260990498377
9	TGGAAAGACTCTCCGTGTGC	20	1.00260990498377
9	TGCTTTGATCTCCTCTAGTAG	21	1.00260990498377
9	TGCTGTCTGAATTCGCTTCGG	21	1.00260990498377
9	TGCTGCTGACGTTCTTTGAGA	21	1.00260990498377
9	TGCTCGAACGTCATTGAAAAT	21	1.00260990498377
9	TGCTCAATCGTCTTTCTGTA	20	1.00260990498377
9	TGCTAGAGGTGAATTCGATTG	21	1.00260990498377
9	TGCTAATGGGGCTCACATCGA	21	1.00260990498377
9	TGCGTTATCCGTCCGGATGTA	21	1.00260990498377
9	TGCGTGTTGGCTCGCTTGAAG	21	1.00260990498377
9	TGCGTCTGGTCTGCCGAATCA	21	1.00260990498377
9	TGCGTCTCCCTCTGTTCTTAG	21	1.00260990498377
9	TGCGGCATAGGCTTGGTTTGG	21	1.00260990498377
9	TGCGCGTGGACACATCAGTCG	21	1.00260990498377
9	TGCGATTGTTCTCCTCAGCGA	21	1.00260990498377
9	TGCGATGTCTGTGTTTGTTTC	21	1.00260990498377
9	TGCGATCCAGATGTTCTAT	19	1.00260990498377
9	TGCGATATCGACAGGGCGACG	21	1.00260990498377
9	TGCGAAGGACAGTGAATTTTC	21	1.00260990498377
9	TGCGAACAGGGACGCTGGTGT	21	1.00260990498377
9	TGCCTGGTTGATTAGAATTCG	21	1.00260990498377
9	TGCCGCCTTGATCCTTTTTGT	21	1.00260990498377
9	TGCCCGATGATTTAAGAACCATGAT	25	1.00260990498377
9	TGCCACTTCTGCACTATCGAT	21	1.00260990498377
9	TGCCACTGATGAGCTCAATACT	22	1.00260990498377
9	TGCATTGTACGAGCTCAATTC	21	1.00260990498377
9	TGCAGTCTGGGACCCCGCGGC	21	1.00260990498377
9	TGCACTGATACGACCTCATCA	21	1.00260990498377
9	TGCACTCTCGATTTCTCAGTT	21	1.00260990498377
9	TGCACTATTCTCTGAGGCTGTT	22	1.00260990498377
9	TGCAATCGCGGCTATGCTTCG	21	1.00260990498377
9	TGCAATCGCGGCTATGCTT	19	1.00260990498377
9	TGCAACATCGATGGAATAGAA	21	1.00260990498377
9	TGATTTGTCTGGTATTCTTGGGT	23	1.00260990498377
9	TGATTTGATGAATTCCGTT	19	1.00260990498377
9	TGATTGTCCTGGTCATGATGG	21	1.00260990498377
9	TGATTCTTGTAGCAGCGTGTA	21	1.00260990498377
9	TGATTCCGATCTAGGTATAGA	21	1.00260990498377
9	TGATGACTCGTGGTTGAATTG	21	1.00260990498377
9	TGATCCTCGTTCGGGCCTACT	21	1.00260990498377
9	TGATCAGAACTCACAGAACT	20	1.00260990498377
9	TGATATGTCTGGTATCCTTGGG	22	1.00260990498377
9	TGATATGTCGCGATTTACCGT	21	1.00260990498377
9	TGATATGGACTCCGATTGTAT	21	1.00260990498377
9	TGATAGGTCGATTCGTCGTGT	21	1.00260990498377
9	TGATAATAAGTGTAGACAGCT	21	1.00260990498377
9	TGATAACTGGATTGAAAAGGG	21	1.00260990498377
9	TGAGTCCAGGATAAGATAGGC	21	1.00260990498377
9	TGAGGTCGTGTAAAACCAGGAGA	23	1.00260990498377
9	TGAGGTAGTTATAAATGAAGTGA	23	1.00260990498377
9	TGAGCCTGGCATACCTACTGA	21	1.00260990498377
9	TGAGATCGTGTATAACCAGGAG	22	1.00260990498377
9	TGAGATCGTGTAAAGCCAGGA	21	1.00260990498377
9	TGAGATCCTAGTTGAATGCTA	21	1.00260990498377
9	TGAGATCATAGTGAAAGCTAAC	22	1.00260990498377
9	TGAGATCATAGGGAAAGCTACT	22	1.00260990498377
9	TGAGATCACTTCCCCCGTTTATT	23	1.00260990498377
9	TGAGATCACTTCCCCCGTTTAAG	23	1.00260990498377
9	TGAGATCACACCTCCCGTTTCAA	23	1.00260990498377
9	TGACTTTCTTTCATCGGGCTT	21	1.00260990498377
9	TGACTGATCGAATAACTGTTC	21	1.00260990498377
9	TGACTAGATCTATACTCAGCT	21	1.00260990498377
9	TGACTAGAGACACATTCAGCTC	22	1.00260990498377
9	TGACTAGAGACACAGTCAGCT	21	1.00260990498377
9	TGACTAACAGAGCGCACGAGGA	22	1.00260990498377
9	TGACACTGAAGCGAGATGG	19	1.00260990498377
9	TGACAAAGACTCGATGAGCGA	21	1.00260990498377
9	TGAATGGTATGAGAATGAACA	21	1.00260990498377
9	TGAATGGCTGGTATATTTTGC	21	1.00260990498377
9	TGAATCTGGGAATTGCATGAA	21	1.00260990498377
9	TGAATCGAACATCCCTGACGC	21	1.00260990498377
9	TGAATAGAATTTGTACGGTGA	21	1.00260990498377
9	TGAATACGTCTCTCTCTAGCT	21	1.00260990498377
9	TGAAGGTGTGCGATTCGTTTC	21	1.00260990498377
9	TGAACTCTGCAGCAATACCCAC	22	1.00260990498377
9	TGAACGAACGGCTAATCAG	19	1.00260990498377
9	TGAACGAAACGCTTCTCGAA	20	1.00260990498377
9	TGAAATCGCGGATTTGTTGAG	21	1.00260990498377
9	TGAAATAGTTCTCGGTGTACCAT	23	1.00260990498377
9	TGAAAGTAGTCCGCAAATCCG	21	1.00260990498377
9	TGAAAGGCATGGGTAGTGAGAC	22	1.00260990498377
9	TGAAAGACGTGGGTAGTGAGAC	22	1.00260990498377
9	TGAAAGACGCAGTAATGCCGGT	22	1.00260990498377
9	TGAAAGACCTGTTGGTTGTGAGACG	25	1.00260990498377
9	TGAAAGACCTGTTGGTAGTGAAT	23	1.00260990498377
9	TCTTTTTTTTTGCGGGGCGTG	21	1.00260990498377
9	TCTTTGGTTATCTAGCTGTATT	22	1.00260990498377
9	TCTTTGGTTATCTAGCTGTATCA	23	1.00260990498377
9	TCTTTGGCTAGCGATCGATCGA	22	1.00260990498377
9	TCTTGTTGCTCTACGTGTAGA	21	1.00260990498377
9	TCTTGTCGTAGGCTGTTGTTG	21	1.00260990498377
9	TCTTGCGCGTAGATTGTTTTG	21	1.00260990498377
9	TCTTGCCATGGCTGGGTTGAC	21	1.00260990498377
9	TCTTCTAAGTCCGATGGCT	19	1.00260990498377
9	TCTTATGGATAATGTCGATGG	21	1.00260990498377
9	TCTGTTCCTCTTGTATTGTAG	21	1.00260990498377
9	TCTGTGCTTGGAACATCCGCG	21	1.00260990498377
9	TCTGTCCCTGTCTTTTGTG	19	1.00260990498377
9	TCTGTAGTCCGGAGATTCTAT	21	1.00260990498377
9	TCTGTAGGTTCCTGATAGGC	20	1.00260990498377
9	TCTGTACCCTGGTCCGTCCAC	21	1.00260990498377
9	TCTGGTCTCGTTACATGTGTC	21	1.00260990498377
9	TCTGGGATTGGCTAACTGTGTA	22	1.00260990498377
9	TCTGGCTGAGAATCTTTGGA	20	1.00260990498377
9	TCTGCAGAACCAGTCTGGTAT	21	1.00260990498377
9	TCTGATCTTCTTTCTATTTGT	21	1.00260990498377
9	TCTGATCCTGTCATCCATATA	21	1.00260990498377
9	TCTGAGTGTAATCGTCGGTCA	21	1.00260990498377
9	TCTGACTAGAGACACATTCAGCT	23	1.00260990498377
9	TCTCTTTCAGATTCTCAGGTC	21	1.00260990498377
9	TCTCTGGTTATCTAGCTGTATGA	23	1.00260990498377
9	TCTCTGGTAGCCTCTCTTCCA	21	1.00260990498377
9	TCTCTGACGTGCAGCTGCGCT	21	1.00260990498377
9	TCTCGTTTACGGAGGGTGTGC	21	1.00260990498377
9	TCTCGTTAGTGCTGCCCGTTT	21	1.00260990498377
9	TCTCGTAGCTACTTGAAGAC	20	1.00260990498377
9	TCTCGCTCGGTTCGACTTTCT	21	1.00260990498377
9	TCTCGCTCGCGTCTCTAGAGG	21	1.00260990498377
9	TCGTTCCATGGCTGCTGACGG	21	1.00260990498377
9	TCGTGTCGTTTGTTCGGTGAT	21	1.00260990498377
9	TCGTGTAGTCCATCAGCCTTC	21	1.00260990498377
9	TCGTGATGCGTGATCTACATT	21	1.00260990498377
9	TCGTGATCTCGTGGCTCTGT	20	1.00260990498377
9	TCGTGACTGCGTTCTTCGTGA	21	1.00260990498377
9	TCGTGAAGAACTATCCAAATA	21	1.00260990498377
9	TCGTCAGGTATAATGAGGGATA	22	1.00260990498377
9	TCGGGTGCACAGTTCTGCGG	20	1.00260990498377
9	TCGGGCGTAGGTGATTCTGAG	21	1.00260990498377
9	TCGGCTACTTTCGGGCACGTGAT	23	1.00260990498377
9	TCGGCATCCTGTGAACATCA	20	1.00260990498377
9	TCGGCAGCCAACATGTGGAAGT	22	1.00260990498377
9	TCGGATCAGGTCATTTGTGT	20	1.00260990498377
9	TCGGAGGTCTGGTGATGGCTG	21	1.00260990498377
9	TCGGAATCCTATTCACACTCA	21	1.00260990498377
9	TCGCTTTGCACCTCAACGTTAGT	23	1.00260990498377
9	TCGCTTTGCACCTCAACGTT	20	1.00260990498377
9	TCGCTCGACTCCGATGTCTGT	21	1.00260990498377
9	TCGCCGGGAATTCTGCAATGA	21	1.00260990498377
9	TCGCCGGAAGCATTGTATGATC	22	1.00260990498377
9	TCGATTCTCTGTTTTGCGGCT	21	1.00260990498377
9	TCGATCTCTCGTTACGTCTTG	21	1.00260990498377
9	TCGACTTCATCCGGACAGGAG	21	1.00260990498377
9	TCGACGGTCGAGATATTAGAT	21	1.00260990498377
9	TCGACAGCTCTTCATCATGCA	21	1.00260990498377
9	TCGAAGCTGGGCACTAGACTA	21	1.00260990498377
9	TCCTTGTAGCTCATCGTATTA	21	1.00260990498377
9	TCCTTGGGCGTTTTGTATTTC	21	1.00260990498377
9	TCCTCTTCTTGCATCTCTTTG	21	1.00260990498377
9	TCCTCTCGAACAATGAATCG	20	1.00260990498377
9	TCCTCGTCCTTCTCTTTTGAA	21	1.00260990498377
9	TCCTCGGATTTCATTGAAACA	21	1.00260990498377
9	TCCGTGTCTGATTGCTTGCTC	21	1.00260990498377
9	TCCGTCTTGAGCTTTCTGTCG	21	1.00260990498377
9	TCCGGTGATAAATTTGATAT	20	1.00260990498377
9	TCCGGGACGGCAAAGATTCGA	21	1.00260990498377
9	TCCCGGTTGTGTAGACGTTG	20	1.00260990498377
9	TCCAGGTTGCGGAGGGCGTGA	21	1.00260990498377
9	TCCAGCTGAGAAATCCATTCC	21	1.00260990498377
9	TCCAGCCGTGTTCTCTTTTTG	21	1.00260990498377
9	TCCAGCATTGTTACTCCTGAT	21	1.00260990498377
9	TCATTTGTGCCTTCCCAAGCT	21	1.00260990498377
9	TCATTTGTCGCTGACCTTATA	21	1.00260990498377
9	TCATTTCGACTTCGTAGCGGT	21	1.00260990498377
9	TCATTGGAAACTCTCGAGTAG	21	1.00260990498377
9	TCATTCAATATCGCCGGTTTGAAC	24	1.00260990498377
9	TCATGTTGTGCGATGTAGTGA	21	1.00260990498377
9	TCATGCTTTTGGTGAACGTCT	21	1.00260990498377
9	TCATGCTCGCTTACTCTTTGG	21	1.00260990498377
9	TCATGAACCAAAGCGAGGATT	21	1.00260990498377
9	TCATCGGGAGCATTGTATGA	20	1.00260990498377
9	TCATATCGTATCTCTTTTTGG	21	1.00260990498377
9	TCAGCTGTGCCTCCTTGTGT	20	1.00260990498377
9	TCAGAGAACGGTTGGATGT	19	1.00260990498377
9	TCAGACCGATTTCAAGACCTG	21	1.00260990498377
9	TCACTGGGTATACATTCATCGA	22	1.00260990498377
9	TCACTCGACAAATCGTAGGCT	21	1.00260990498377
9	TCACGGGGAGTATTGCGTGATC	22	1.00260990498377
9	TCACCTGGAGTATTGCGTGATC	22	1.00260990498377
9	TCACCTGGAATTCTGCAATG	20	1.00260990498377
9	TCACCGGTAGCATTGTATGAT	21	1.00260990498377
9	TCACCGGGTTGTTCTGCGACCT	22	1.00260990498377
9	TCACCGGGTGCACAGAAGCTGT	22	1.00260990498377
9	TCACCGGGTGACCAGAAGCTGT	22	1.00260990498377
9	TCACCGGGTGAACAGCAGCTGT	22	1.00260990498377
9	TCACCGGGTGAACAGAAGCTAG	22	1.00260990498377
9	TCACCGGGGGCCTTGGGTAGCC	22	1.00260990498377
9	TCACCGGGGGCCTTGAGTAGTC	22	1.00260990498377
9	TCACCGGGGGCCTTGAGTAGAT	22	1.00260990498377
9	TCACCGGGGGCCCTGAGTAGCC	22	1.00260990498377
9	TCACCGGGCGTTAATATGGGAC	22	1.00260990498377
9	TCACCGGGATTTTATGAAGATCT	23	1.00260990498377
9	TCACCGGGATTTCGGCGACGA	21	1.00260990498377
9	TCACCGGGATTTCAGCGACG	20	1.00260990498377
9	TCACCGGGATTTATGCGACGA	21	1.00260990498377
9	TCACCGGGATTCTCAGTGGATTAT	24	1.00260990498377
9	TCACCGGGATTCTCAGTGGATA	22	1.00260990498377
9	TCACCGGGATTCTATGAAGATGT	23	1.00260990498377
9	TCACCGGGAGTTCCTGCGACC	21	1.00260990498377
9	TCACCGGGAGTTATTGCTTGAGC	23	1.00260990498377
9	TCACCGGGAGTTAATCTGGGAC	22	1.00260990498377
9	TCACCGGGAGTATCGCGTGAT	21	1.00260990498377
9	TCACCGGGAGCATTGTTAGATC	22	1.00260990498377
9	TCACCGGGAGCATTGTATGATTT	23	1.00260990498377
9	TCACCGGGAGCATTGTATGATCAT	24	1.00260990498377
9	TCACCGGGAGCATTGCTTGAT	21	1.00260990498377
9	TCACCGGGAGCATTGATTGATC	22	1.00260990498377
9	TCACCGGATGAACAGAAGCTG	21	1.00260990498377
9	TCACCGGAAGCATTGTATGATCGAAT	26	1.00260990498377
9	TCACCGGAAATTCTGCAATG	20	1.00260990498377
9	TCACCCGGATTTCTGCGACGA	21	1.00260990498377
9	TCACAGCCGGACTGCTGATC	20	1.00260990498377
9	TCAATAGGATGTGACGTAG	19	1.00260990498377
9	TCAAGTGGCTGAACCTCACGT	21	1.00260990498377
9	TCAAGGTCCGGAGTCGCTGGGTT	23	1.00260990498377
9	TCAACTGCTGGAATGTTGTCA	21	1.00260990498377
9	TATTTTCATAGTTCCCTTGGC	21	1.00260990498377
9	TATTTGGCTTGCGGTTGGCCTGC	23	1.00260990498377
9	TATTTGACAAAAGCTCTTCCT	21	1.00260990498377
9	TATTTCTTGGGAATTCATTCA	21	1.00260990498377
9	TATTGTACTCGTCCCGGCCTGA	22	1.00260990498377
9	TATTGGCTCAGAAAACGTTCG	21	1.00260990498377
9	TATTGGACTCTTGGCTTCCGG	21	1.00260990498377
9	TATTGCACTCGTTCCGGCCTGA	22	1.00260990498377
9	TATTCGTCTGGTTTGTTGGT	20	1.00260990498377
9	TATTCCGTCGCTTATCAGGC	20	1.00260990498377
9	TATGTTTGACTTCAGAATGGA	21	1.00260990498377
9	TATGTGCTGGTTTTTTGAAT	20	1.00260990498377
9	TATGTCCTCTTGGGTCCCTCT	21	1.00260990498377
9	TATGGCGCATTGAGACGGAGAA	22	1.00260990498377
9	TATGGCACGTTGAGACGGAGA	21	1.00260990498377
9	TATGATTGTCTAGTATGCAACTGT	24	1.00260990498377
9	TATGATCGTGGTTTTGAGGG	20	1.00260990498377
9	TATGATCAAAGCGAACCGTTG	21	1.00260990498377
9	TATGAGAAGAACGTAGACGTT	21	1.00260990498377
9	TATGACTTGTGCTCGCAACCA	21	1.00260990498377
9	TATGACTCTGGTTTGCTATGT	21	1.00260990498377
9	TATGACTAACAGAGCGCGCGAGG	23	1.00260990498377
9	TATGACGTAGAAGCGAGTGAAGT	23	1.00260990498377
9	TATGACAGTGACTTTTGTATT	21	1.00260990498377
9	TATGACACTTAATGCGAGATGGGA	24	1.00260990498377
9	TATGACACTGAAGCGAGATGGTTT	24	1.00260990498377
9	TATGACACTGAAGCAAGATGG	21	1.00260990498377
9	TATGACACCTGGGCGAAATGTCC	23	1.00260990498377
9	TATGACACCTAGGCGAACTGTC	22	1.00260990498377
9	TATGACACACAATGCGAGATGGGA	24	1.00260990498377
9	TATGAACGGGAGGATTGTTTA	21	1.00260990498377
9	TATCGTGCTGGTTTACTGTTC	21	1.00260990498377
9	TATCGGACAGATTTGGCTTGA	21	1.00260990498377
9	TATCAGTTGAATCCGGACTTG	21	1.00260990498377
9	TATCACAGTGGTGCGCTCTAG	21	1.00260990498377
9	TATCACAGCCGGACTGCTGAG	21	1.00260990498377
9	TATATTAGGACATCGAATGAT	21	1.00260990498377
9	TATATGTCTGGTATTCTTGGGTT	23	1.00260990498377
9	TATAGTAGTAGTATTCGGGAC	21	1.00260990498377
9	TATACGATTGACTGAGCCTGT	21	1.00260990498377
9	TATAATCGTTGCATCACCTGT	21	1.00260990498377
9	TAGTTCTTTTAATTCTCTTGG	21	1.00260990498377
9	TAGTCGGCCTGAACAACTCCT	21	1.00260990498377
9	TAGGTGCCTCTGTGATGATC	20	1.00260990498377
9	TAGGATCCTGGTGTGCATTGT	21	1.00260990498377
9	TAGGACCGGAATGCACAATCG	21	1.00260990498377
9	TAGGAACCAATCACTGCTTCA	21	1.00260990498377
9	TAGCTCTTGCGCACGGATTGT	21	1.00260990498377
9	TAGCTCGTAGGTCTTGAAGCA	21	1.00260990498377
9	TAGCACTCGGTTGATCAAATT	21	1.00260990498377
9	TAGCAATCTGAATGGAACCAC	21	1.00260990498377
9	TAGATCTGTTATGTCCCCTTC	21	1.00260990498377
9	TAGATACTCGTACTCGTCTCA	21	1.00260990498377
9	TAGAGATCGAGGTTAACGGAG	21	1.00260990498377
9	TAGACGGTACGGACCTCAATT	21	1.00260990498377
9	TAGACCGGAGGTTCTCTCAGC	21	1.00260990498377
9	TAGAAGTTCGGCGTCTCAAAG	21	1.00260990498377
9	TAGAAGTGGCCTGGTATTGTC	21	1.00260990498377
9	TAGAACGGCTGTATGATATC	20	1.00260990498377
9	TACTTTCTCTGTGCACTTTCT	21	1.00260990498377
9	TACTTGGTGCCTCTGTGATCC	21	1.00260990498377
9	TACTTGAAATCACAGCTGACC	21	1.00260990498377
9	TACTTCGTAGTCATCTGAGTT	21	1.00260990498377
9	TACTTCCTGCGTGCACTGTTC	21	1.00260990498377
9	TACTGTACAGGTTTGAGAGGT	21	1.00260990498377
9	TACTGAAGGTGAGCTACCACG	21	1.00260990498377
9	TACTCTGTACTCTCCCTCTGC	21	1.00260990498377
9	TACGTGTCATGATCTCTGCTA	21	1.00260990498377
9	TACGTCGCGAATGGAGAATGT	21	1.00260990498377
9	TACGTCCTTCTATTGTATGAA	21	1.00260990498377
9	TACGGTTTTGCCAGACATGTT	21	1.00260990498377
9	TACGATGAAGATAACTCCATA	21	1.00260990498377
9	TACGAGACGAGGCAATGACGG	21	1.00260990498377
9	TACGACATCGATGGTGGGACA	21	1.00260990498377
9	TACCTTTGGCGATATGTGGAGCA	23	1.00260990498377
9	TACCTGAAGGGCCTCGAAGA	20	1.00260990498377
9	TACCTCTGAGGTTTCGGCTTC	21	1.00260990498377
9	TACCCTGTAGTTCCGAGCCGTGCAT	25	1.00260990498377
9	TACCCTGTAGTTCCGAGCCGCGT	23	1.00260990498377
9	TACCCGTTGGTTTTTGGACAGTTC	24	1.00260990498377
9	TACCCGTTGGTTTTCGGACAGTTCT	25	1.00260990498377
9	TACCCGTTGATTTTCGGACAGTTC	24	1.00260990498377
9	TACCCGTGAATTCTCGGACAGTT	23	1.00260990498377
9	TACCCGTAGTTTTCGGACAGCA	22	1.00260990498377
9	TACCCGTAGATCCGAACTTGTGTG	24	1.00260990498377
9	TACCCGTAAATTCTCGGACAGA	22	1.00260990498377
9	TACCCGCAGCCCTTCTGCCGCA	22	1.00260990498377
9	TACCCAGTAGTTCCGAGCCGTGTAT	25	1.00260990498377
9	TACCATCTTGGGATTCTACGG	21	1.00260990498377
9	TACCAAGGACCCATGAAAGAT	21	1.00260990498377
9	TACACTTCGCCTTACTGACAGA	22	1.00260990498377
9	TAATGTTGACTGTGAAATTTC	21	1.00260990498377
9	TAATGCGCATGCGATTTGGGA	21	1.00260990498377
9	TAATGATTTGGCCTTTTGGGA	21	1.00260990498377
9	TAATGAACTCGTTATCGGTGA	21	1.00260990498377
9	TAATCTCACCCGGTGTGTAGTA	22	1.00260990498377
9	TAATCCGAGTTCTTCTGTGCA	21	1.00260990498377
9	TAATCACGGCTTGTATTTTGG	21	1.00260990498377
9	TAATATGTGAGGAGGTCGAAA	21	1.00260990498377
9	TAATATCGCTAGGCCTCTGTT	21	1.00260990498377
9	TAATAGTAGGGCGAGCTTGCT	21	1.00260990498377
9	TAATAGGTCCATTGGGTAG	19	1.00260990498377
9	TAATACTGGGGTTGCAAGAGG	21	1.00260990498377
9	TAATACGGAAAGATGTTTGAT	21	1.00260990498377
9	TAAGTGTGGTGCTCTGATGTCGGA	24	1.00260990498377
9	TAAGTCGTTGATAGAGTCCCA	21	1.00260990498377
9	TAAGGTGGCTCTTCTGAAGATC	22	1.00260990498377
9	TAAGCCTCCTCTGTACCATCC	21	1.00260990498377
9	TAAGATTTTGGGTTTGAGATA	21	1.00260990498377
9	TAAGATGTTCGTGTGCTCCGC	21	1.00260990498377
9	TAAGATCATATTGGCGTCCGA	21	1.00260990498377
9	TAAGAGCGGTCGTTGCCAAAG	21	1.00260990498377
9	TAAGACTCCGACCGATCAGGG	21	1.00260990498377
9	TAAGACGAGAAGCTGCGCTAT	21	1.00260990498377
9	TAAGAAGGACTTGTTGTGTCG	21	1.00260990498377
9	TAACTTCTGCCCTCGTGTTCTA	22	1.00260990498377
9	TAACTTCAAAACTTCCGATGA	21	1.00260990498377
9	TAACTGTGCCAGCGCTTGGAC	21	1.00260990498377
9	TAACTGGGATTTTGTGGAGATCT	23	1.00260990498377
9	TAACTGGGATTCTGTGGAGATCAAAA	26	1.00260990498377
9	TAACTGGGATTCTATGGAGATCT	23	1.00260990498377
9	TAACTCGTACGTGTAAATCCA	21	1.00260990498377
9	TAACGTGTGGTCGTTTGAGTG	21	1.00260990498377
9	TAACGGGGATTCTGTGGAGATCT	23	1.00260990498377
9	TAACGACTCTCTTGAAAGAA	20	1.00260990498377
9	TAACGACTCGATGCATACGGC	21	1.00260990498377
9	TAAATCGGTCTCCGGGTCATC	21	1.00260990498377
9	TAAATCCTTCATAACTGCTCA	21	1.00260990498377
9	TAAAGCTCGGTACTGGAGGTTT	22	1.00260990498377
9	TAAAGAAGGGTTAGATTTGAA	21	1.00260990498377
9	TAAAAGTCGGTCTATAGTGTA	21	1.00260990498377
9	TAAAACGATGGAATTAAAGGT	21	1.00260990498377
9	TAAAAATTTCGTTGGACAGTC	21	1.00260990498377
9	NTGGCAAGAACTTTGGCACGGTCT	24	1.00260990498377
9	NTCTAACGACTCTCTTGAAAGAA	23	1.00260990498377
9	GTTTTTGGACGTTATACTCAGG	22	1.00260990498377
9	GTTTTTGGAATCCCTGTCTG	20	1.00260990498377
9	GTTTTTGCTCCTCCGTTATTGT	22	1.00260990498377
9	GTTTTTCCGTTGAACTCATCGA	22	1.00260990498377
9	GTTTTTAGGATTGTGTGATTTCA	23	1.00260990498377
9	GTTTTTAGCGCCATCACGAAGT	22	1.00260990498377
9	GTTTTGTTGTTATCGTTATTTGT	23	1.00260990498377
9	GTTTTGTTCCACGTGTAGTAGA	22	1.00260990498377
9	GTTTTGTGTCGACCGGCAGC	20	1.00260990498377
9	GTTTTGTCGTAGACCTCCGCAC	22	1.00260990498377
9	GTTTTGCTGTTTTTCCCAACCA	22	1.00260990498377
9	GTTTTGCGAGGCTTTTTTAAGT	22	1.00260990498377
9	GTTTTGATCTCTTCTTGCAGAAT	23	1.00260990498377
9	GTTTTGATCTCCGAAAGCCTTAT	23	1.00260990498377
9	GTTTTGATCGAGATGATGAATC	22	1.00260990498377
9	GTTTTGAGATGTTTACTGTGGA	22	1.00260990498377
9	GTTTTGACAACTGAATTCTCTTC	23	1.00260990498377
9	GTTTTGACAACTGAATTCTCTT	22	1.00260990498377
9	GTTTTGAATGGAGGTAAGACGGT	23	1.00260990498377
9	GTTTTCTTCAACACGTCAGTCG	22	1.00260990498377
9	GTTTTCTGCAAACTGTGAAGCA	22	1.00260990498377
9	GTTTTCTGAAACTCTGCTTGT	21	1.00260990498377
9	GTTTTCTCTTCCTCGGCGAGCTT	23	1.00260990498377
9	GTTTTCTCTCTTCGTGCTGATGC	23	1.00260990498377
9	GTTTTCTCGTGTGTAGCTTGA	21	1.00260990498377
9	GTTTTCGGAGGGATTATCTTGCT	23	1.00260990498377
9	GTTTTCGGAATCGATATCGAT	21	1.00260990498377
9	GTTTTCGATTGATCTTTGGAT	21	1.00260990498377
9	GTTTTCGACCCTGACTTGTGT	21	1.00260990498377
9	GTTTTCGACCCTGACTTGTG	20	1.00260990498377
9	GTTTTCCTTCACAATAGCCAGT	22	1.00260990498377
9	GTTTTCCGAACTGTATGTAGATG	23	1.00260990498377
9	GTTTTCCGAACTGTATGTAGATA	23	1.00260990498377
9	GTTTTCCATCTTTCGTGACCCGT	23	1.00260990498377
9	GTTTTCACTATCGGCGTGTT	20	1.00260990498377
9	GTTTTCACGACCTGTAGATGAGT	23	1.00260990498377
9	GTTTTCACCGTCTTGGACACACT	23	1.00260990498377
9	GTTTTATTGTTGGTGAATA	19	1.00260990498377
9	GTTTTATCCTGTTCACTTTCGTA	23	1.00260990498377
9	GTTTTATCATCGGTTGAGACGT	22	1.00260990498377
9	GTTTTATACAGTGCAGGAATTG	22	1.00260990498377
9	GTTTTACAAGCGACCCTTTGACCA	24	1.00260990498377
9	GTTTTAATCTGCGACATCGCTC	22	1.00260990498377
9	GTTTTAACTCTCCGACTGCAGT	22	1.00260990498377
9	GTTTGTTGAGCATCGGCTGTA	21	1.00260990498377
9	GTTTGTGTTGTAGTTGTTGTA	21	1.00260990498377
9	GTTTGTGTAGCTAGTAATTGGT	22	1.00260990498377
9	GTTTGTGGCGTGGAATGGATCG	22	1.00260990498377
9	GTTTGTGCTTCGATTCTATTATA	23	1.00260990498377
9	GTTTGTGCTTCGATTCTATTA	21	1.00260990498377
9	GTTTGTGCAAGATCTTGGGAAG	22	1.00260990498377
9	GTTTGTGACCAATGAAGTGTAT	22	1.00260990498377
9	GTTTGTGAACTCTCAGGGGAGT	22	1.00260990498377
9	GTTTGTCTATTCGGATTAGGATT	23	1.00260990498377
9	GTTTGTCTATTCGGATTAGGA	21	1.00260990498377
9	GTTTGTCGCAGTTGTACCTCAGT	23	1.00260990498377
9	GTTTGTCGCAGTTGTACCTCAG	22	1.00260990498377
9	GTTTGTATTGTTCGTCGAGTC	21	1.00260990498377
9	GTTTGTATTCTTATTCGTTGGCA	23	1.00260990498377
9	GTTTGTATCCTGTAGCCTTATTCC	24	1.00260990498377
9	GTTTGTAGGGCATGCTTCAGATT	23	1.00260990498377
9	GTTTGTAATCTCTCGGCTCATA	22	1.00260990498377
9	GTTTGTAACGGTATTGAAATGACA	24	1.00260990498377
9	GTTTGGTTGTACTTTCTCACAG	22	1.00260990498377
9	GTTTGGTCTGACGAGGATACTG	22	1.00260990498377
9	GTTTGGTCGATCGAATTCTACA	22	1.00260990498377
9	GTTTGGGTGCCAGATGCGAGTA	22	1.00260990498377
9	GTTTGGCCAGAGACTCTTTCAC	22	1.00260990498377
9	GTTTGGCAGAGAGCAGATTGAGA	23	1.00260990498377
9	GTTTGGAAGGACGTGGGAGAG	21	1.00260990498377
9	GTTTGCTGCTGAGTGGTCGTTGC	23	1.00260990498377
9	GTTTGCGTTGGTGACATGTGT	21	1.00260990498377
9	GTTTGCGTGCCGGCTCTTGATG	22	1.00260990498377
9	GTTTGCCGGCTCTAAGCTGAAT	22	1.00260990498377
9	GTTTGCCCACTCCTGCACGATGGT	24	1.00260990498377
9	GTTTGCCAGCTGAATTGTGAATT	23	1.00260990498377
9	GTTTGCATGGAATAGAGAAGAAC	23	1.00260990498377
9	GTTTGCAGGAGTCCGTCTTTCTA	23	1.00260990498377
9	GTTTGCACCTTGAGGAACGTGA	22	1.00260990498377
9	GTTTGCAATGGCACACTCCACT	22	1.00260990498377
9	GTTTGATTGCCGCAGCTCGAGA	22	1.00260990498377
9	GTTTGATTCCTCGGCAGCACGT	22	1.00260990498377
9	GTTTGATGTTCTGCTCTGTGAG	22	1.00260990498377
9	GTTTGATGTGTTCATGTGATTA	22	1.00260990498377
9	GTTTGATGAAGTAGAAAAGATC	22	1.00260990498377
9	GTTTGATCGCCGCTCCCGACCAGA	24	1.00260990498377
9	GTTTGATAGACCTCTTTCTCGA	22	1.00260990498377
9	GTTTGATAGAAGAACAGGATTAA	23	1.00260990498377
9	GTTTGAGTGTGCGGAATTGCGTC	23	1.00260990498377
9	GTTTGAGCTCGTCCGACTTGCT	22	1.00260990498377
9	GTTTGAGACGTGTTTGACTGGCTA	24	1.00260990498377
9	GTTTGAGACACAAAGTAGGG	20	1.00260990498377
9	GTTTGAATAACGCCCGATCAAGT	23	1.00260990498377
9	GTTTGAAGGTCTACGGCGACAT	22	1.00260990498377
9	GTTTGAACTGATTCTTGGGAAC	22	1.00260990498377
9	GTTTGAACGACTTCTTTGGACT	22	1.00260990498377
9	GTTTCTTGGCTGAGGTGATTCCA	23	1.00260990498377
9	GTTTCTTCGCTGGTCTTTTCAT	22	1.00260990498377
9	GTTTCTTCGCGAGAGCCTCATG	22	1.00260990498377
9	GTTTCTTCCTGCAGGCTCATGC	22	1.00260990498377
9	GTTTCTTCCGTGATTTCTTCTCC	23	1.00260990498377
9	GTTTCTTCCAAACTCGATGCCC	22	1.00260990498377
9	GTTTCTTCAGGAAGAGCTTTCGA	23	1.00260990498377
9	GTTTCTGTTGCATGGCCTGTCGG	23	1.00260990498377
9	GTTTCTGTCGTATCAGCTCTGA	22	1.00260990498377
9	GTTTCTGTCCCCATATCCGAATT	23	1.00260990498377
9	GTTTCTGCTGCAGTTCCTGTAGG	23	1.00260990498377
9	GTTTCTCTGCTGTGGCCATCTTT	23	1.00260990498377
9	GTTTCTCTCCGATCGCCACAGC	22	1.00260990498377
9	GTTTCTCGCTCTTGCTCCTCAGT	23	1.00260990498377
9	GTTTCTCGCTCTTGCTCCTCAG	22	1.00260990498377
9	GTTTCTCCTTTCATATCTGAACT	23	1.00260990498377
9	GTTTCTCCATGGCTAGCGAAC	21	1.00260990498377
9	GTTTCTCCACTTTCACTCGA	20	1.00260990498377
9	GTTTCTACTCTGAATTTGTCTCA	23	1.00260990498377
9	GTTTCGTGTGGGCTCCAGTTCG	22	1.00260990498377
9	GTTTCGTCTGCTCCTTTGAGGAT	23	1.00260990498377
9	GTTTCGTCGTATCTGAAGGG	20	1.00260990498377
9	GTTTCGTCATCGTCGTCCATTG	22	1.00260990498377
9	GTTTCGTATTCCACGTTCCTGAAGAC	26	1.00260990498377
9	GTTTCGTAGAATAGTGCTCTTCA	23	1.00260990498377
9	GTTTCGGTGAGTGAGTAACTCC	22	1.00260990498377
9	GTTTCGCGGCAGCTCTAGCACT	22	1.00260990498377
9	GTTTCGATTGACGGGCAGCTCT	22	1.00260990498377
9	GTTTCGATCGTTTCCGTCTTCA	22	1.00260990498377
9	GTTTCGATCGGCAAGTCTCTGT	22	1.00260990498377
9	GTTTCGAGTGATTGAGGGAGAT	22	1.00260990498377
9	GTTTCGAGACAAAAAAGAGTATGT	24	1.00260990498377
9	GTTTCGAGAACGACGTACGGTA	22	1.00260990498377
9	GTTTCGAAGTTGGTCTCTCTGT	22	1.00260990498377
9	GTTTCCTTGAACTCCAAGATGT	22	1.00260990498377
9	GTTTCCTCAGACTGTCTTCTTGT	23	1.00260990498377
9	GTTTCCGTTCTGGCAGTAGTTT	22	1.00260990498377
9	GTTTCCGTCGCTTGTGTCTTCC	22	1.00260990498377
9	GTTTCCGAGATATTGTAGAAGT	22	1.00260990498377
9	GTTTCCAGTGAAGTCTCCGAAC	22	1.00260990498377
9	GTTTCATTGGACATTCTGAGAG	22	1.00260990498377
9	GTTTCATTCGTCGTTCTTTACT	22	1.00260990498377
9	GTTTCATTAGTTCTGCCTCTTGC	23	1.00260990498377
9	GTTTCATGTTGACACTCTTGGCA	23	1.00260990498377
9	GTTTCATGACAATAGTAGCACT	22	1.00260990498377
9	GTTTCATCGTCGCTGAATCCTCA	23	1.00260990498377
9	GTTTCATAGTTGTAGACGAGG	21	1.00260990498377
9	GTTTCAGGACCTTGTGGTAAGCT	23	1.00260990498377
9	GTTTCAGCCTGGTGTCTTTCGA	22	1.00260990498377
9	GTTTCAGAAGGGACTCGTAGTC	22	1.00260990498377
9	GTTTCACTGGGGCGAATGGTGCA	23	1.00260990498377
9	GTTTCAATCAATGTGCTCAAAG	22	1.00260990498377
9	GTTTCAAGGAATGCGAGTTTTCT	23	1.00260990498377
9	GTTTCAACGGCGAAGAGAACGT	22	1.00260990498377
9	GTTTATTTTACTCCGATAATGCTCTG	26	1.00260990498377
9	GTTTATTCGTAACAGGAATGGG	22	1.00260990498377
9	GTTTATTCCGAATCGCTGAATT	22	1.00260990498377
9	GTTTATTAGAGATGGACTCTGT	22	1.00260990498377
9	GTTTATGCCTTTGAATTGTGGAT	23	1.00260990498377
9	GTTTATCGTAAAGGCAGGTTTTCC	24	1.00260990498377
9	GTTTATCGTAAAGGCAGGTT	20	1.00260990498377
9	GTTTATCGCACGATAAGGAACGT	23	1.00260990498377
9	GTTTATCGACGGCTTGGCGGTG	22	1.00260990498377
9	GTTTATCAGATTTGTTCTCCGGA	23	1.00260990498377
9	GTTTATCAGATTTGTTCTCCGG	22	1.00260990498377
9	GTTTATCAGATCCAGAGAAGCT	22	1.00260990498377
9	GTTTATCACTGTGCCTCGAATGT	23	1.00260990498377
9	GTTTATCACTGTGCCTCGAATG	22	1.00260990498377
9	GTTTATCAAGGGAAAGTCTGTCC	23	1.00260990498377
9	GTTTATATCGCCGTAGAACGAGA	23	1.00260990498377
9	GTTTATAATCTCTGGACTTGA	21	1.00260990498377
9	GTTTAGTTACGATAGGCTTCGGT	23	1.00260990498377
9	GTTTAGTAGGAATCGATTTGGAA	23	1.00260990498377
9	GTTTAGGTCGAAGGCTCTCGAT	22	1.00260990498377
9	GTTTAGGCGTCTCTCAACGTT	21	1.00260990498377
9	GTTTAGGATATTAGGCATCGTT	22	1.00260990498377
9	GTTTAGACTGGGAGCTTATGACT	23	1.00260990498377
9	GTTTAGACGTCTCTCAACGGT	21	1.00260990498377
9	GTTTAGACGGACTACATACCA	21	1.00260990498377
9	GTTTAGACGGACTACATACC	20	1.00260990498377
9	GTTTAGAAAGATAATCGCGCATA	23	1.00260990498377
9	GTTTACTGTAGTACGGGAGTA	21	1.00260990498377
9	GTTTACTGATTTCTCGTGAGG	21	1.00260990498377
9	GTTTACGCGGAATGCTGCAGAGC	23	1.00260990498377
9	GTTTACCATCCCTATCGTCGGT	22	1.00260990498377
9	GTTTACACATGATCTGAGTCTTCA	24	1.00260990498377
9	GTTTACAACGCTGTGTGGAGTGA	23	1.00260990498377
9	GTTTAATCTTCGGATCGCCAACGA	24	1.00260990498377
9	GTTTAATCGTCTGCATGAAGTGC	23	1.00260990498377
9	GTTTAATATATTTCAAGGGCTTT	23	1.00260990498377
9	GTTGTTTCGTTCTGCAGTATG	21	1.00260990498377
9	GTTGTTGTTGTTCTCCTGTGAC	22	1.00260990498377
9	GTTGTTGTGCGCGTGTGCGGG	21	1.00260990498377
9	GTTGTTGTCGGACATTGATTACA	23	1.00260990498377
9	GTTGTTGTAATGGCTCTTCTTGC	23	1.00260990498377
9	GTTGTTGATGCTGTTGTAGGC	21	1.00260990498377
9	GTTGTTCTCTCTCCAATTGTTTT	23	1.00260990498377
9	GTTGTTCGTTGTGTGAATGAATT	23	1.00260990498377
9	GTTGTTCGCGACGGGAAGA	19	1.00260990498377
9	GTTGTTCGCCAATCTTGTTCTGT	23	1.00260990498377
9	GTTGTTATTCTTGTCTGGAGCA	22	1.00260990498377
9	GTTGTTATTCATAAGGTACTGA	22	1.00260990498377
9	GTTGTTATCGATTGCATCTCCGA	23	1.00260990498377
9	GTTGTGTGATGGAACTGACGCA	22	1.00260990498377
9	GTTGTGTCTGGCCGTTGTGTG	21	1.00260990498377
9	GTTGTGTAGTAAATGAAGTAGTT	23	1.00260990498377
9	GTTGTGGGTCGACGAGTAAAGC	22	1.00260990498377
9	GTTGTGGGCTGGACTCTCCTGT	22	1.00260990498377
9	GTTGTGGCTGCGAGTGTTGCTG	22	1.00260990498377
9	GTTGTGGAAGCTGTTGCGGATA	22	1.00260990498377
9	GTTGTGGAACAATGAGGAATGT	22	1.00260990498377
9	GTTGTGATGGTGTGAGTCTCCA	22	1.00260990498377
9	GTTGTGATAACATTGTATGGCT	22	1.00260990498377
9	GTTGTCTTTTACTTTGTTCCTT	22	1.00260990498377
9	GTTGTCTGTTGTTTCCATTGGC	22	1.00260990498377
9	GTTGTCTGATCACACTGTAGAA	22	1.00260990498377
9	GTTGTCGTTCTTTGCAGCTGGA	22	1.00260990498377
9	GTTGTCGTTATCTTCGTCCGAAT	23	1.00260990498377
9	GTTGTCGTCTACAGATTCCGA	21	1.00260990498377
9	GTTGTCGGCGTTCGCGTTCTGT	22	1.00260990498377
9	GTTGTCGGCGTTAGATGTAGTCT	23	1.00260990498377
9	GTTGTCGCTCCTCTCTCTCAATG	23	1.00260990498377
9	GTTGTCGCGCAGCAGACTGTGA	22	1.00260990498377
9	GTTGTCGCATCGCGCTGTACC	21	1.00260990498377
9	GTTGTCGCAGCTGGTCGCCTGGA	23	1.00260990498377
9	GTTGTCGATTCGAACGGAGATTCT	24	1.00260990498377
9	GTTGTCGATGATGTTGAGCAGT	22	1.00260990498377
9	GTTGTCGATCCTAGGGATCTCG	22	1.00260990498377
9	GTTGTCCTTCGGATTGATCGCG	22	1.00260990498377
9	GTTGTCCGATGTAGTTTAGT	20	1.00260990498377
9	GTTGTCCGACATAGATCTTTAGT	23	1.00260990498377
9	GTTGTCATGGACTGTGAACTGT	22	1.00260990498377
9	GTTGTCATCTTCTGTACTCAAT	22	1.00260990498377
9	GTTGTCAAGAATGGATTGAGCT	22	1.00260990498377
9	GTTGTAGTTGTCGTGCTGGTA	21	1.00260990498377
9	GTTGTAGGAAAAAAAGTATGTGG	23	1.00260990498377
9	GTTGTAGCTGCGGAGGAATTTCA	23	1.00260990498377
9	GTTGTAGCACTTGAAGTCCCTC	22	1.00260990498377
9	GTTGTAGATGTGATGATTCGTC	22	1.00260990498377
9	GTTGTAGACACAGAAAGATCA	21	1.00260990498377
9	GTTGTAGAATTCGAAGACCGTC	22	1.00260990498377
9	GTTGTACTCTGAATTGGAAATTT	23	1.00260990498377
9	GTTGTACGGACACTTGGACGCA	22	1.00260990498377
9	GTTGTACCCATTGTCGATTCTT	22	1.00260990498377
9	GTTGTAATCCGGGTAACTCAGGT	23	1.00260990498377
9	GTTGTAAGTGAATCATGAAATCG	23	1.00260990498377
9	GTTGTAAGACTCCACGCAGCTAT	23	1.00260990498377
9	GTTGTAAAGCTCGTGTAATAT	21	1.00260990498377
9	GTTGGTTGTAGCACAAGTCAAG	22	1.00260990498377
9	GTTGGTGATATGTAAACAAACAT	23	1.00260990498377
9	GTTGGTGACGATCTCCCGAATGA	23	1.00260990498377
9	GTTGGTAGTCTGTGCGTCCGAA	22	1.00260990498377
9	GTTGGGATAGATGGGAATCAAT	22	1.00260990498377
9	GTTGGCTCGCCCAAGTGGACGC	22	1.00260990498377
9	GTTGGCTAGTTGGAGTCGGTGC	22	1.00260990498377
9	GTTGGAGTCGGTGTGCAGAGGCGA	24	1.00260990498377
9	GTTGGAGATGCGGTGGTAGGC	21	1.00260990498377
9	GTTGGAGAATCGGAGAAGAC	20	1.00260990498377
9	GTTGGACGAATGGTTGAACGGCG	23	1.00260990498377
9	GTTGGACGAATGGTTGAACGGC	22	1.00260990498377
9	GTTGGAAGGAATATCGATGGG	21	1.00260990498377
9	GTTGCTTTGTCCGGCTCCTCGCT	23	1.00260990498377
9	GTTGCTGTTGAAGAGTGTCTA	21	1.00260990498377
9	GTTGCTGAAGAAGGGGACCAGTT	23	1.00260990498377
9	GTTGCTGAAACCGTATTATGAT	22	1.00260990498377
9	GTTGCTCTTCTGTTAACCGAT	21	1.00260990498377
9	GTTGCTCTGCATAACTTTATCGA	23	1.00260990498377
9	GTTGCTCTGCATAACTTTATCG	22	1.00260990498377
9	GTTGCTCGCGGTCTGAACGAAA	22	1.00260990498377
9	GTTGCTAATGATCGAATCGTGA	22	1.00260990498377
9	GTTGCGGTTCCGATTGATCTCC	22	1.00260990498377
9	GTTGCGGCTCTTGATCGTCGAG	22	1.00260990498377
9	GTTGCGGACTGAGAGAGTGCTC	22	1.00260990498377
9	GTTGCGATGCGAGATATTGATT	22	1.00260990498377
9	GTTGCGAGCGTGCGCGAAGACG	22	1.00260990498377
9	GTTGCGAGACTTGATATCACGA	22	1.00260990498377
9	GTTGCGAATTTGTTCTGGCCTGC	23	1.00260990498377
9	GTTGCCGCATGTAGAGATAAAT	22	1.00260990498377
9	GTTGCACTCCAGATAATCGGCT	22	1.00260990498377
9	GTTGCAATATGTGGGCTGATGT	22	1.00260990498377
9	GTTGATTTAAATGGAAGACGAG	22	1.00260990498377
9	GTTGATTGGCTGGATATAGT	20	1.00260990498377
9	GTTGATTGGATGAGTGCTTTCTC	23	1.00260990498377
9	GTTGATTGCACAGATTGGGCTA	22	1.00260990498377
9	GTTGATTGAAGTTGCTGCAGCTC	23	1.00260990498377
9	GTTGATTGAAGTTGCTGCAGCA	22	1.00260990498377
9	GTTGATTGAAGGTGAGAAATTGC	23	1.00260990498377
9	GTTGATTCGTACCAGGAGGT	20	1.00260990498377
9	GTTGATTACTCCGTCTTGTATGA	23	1.00260990498377
9	GTTGATGTAGGCGGACATTTCGC	23	1.00260990498377
9	GTTGATGCCTCTTGTACACTGC	22	1.00260990498377
9	GTTGATGCCTCTTGTACACTG	21	1.00260990498377
9	GTTGATGATCCTCTTCTGATGGA	23	1.00260990498377
9	GTTGATGAGAATGATGGCCACTC	23	1.00260990498377
9	GTTGATGACTGCTGGAGTTTAGC	23	1.00260990498377
9	GTTGATGAACGATGGACGGGGC	22	1.00260990498377
9	GTTGATCTTTGCTGCGATGTATG	23	1.00260990498377
9	GTTGATCTTGGCCGCTCTCGCGC	23	1.00260990498377
9	GTTGATCTTGACCTCGCCGACA	22	1.00260990498377
9	GTTGATCTGAATTGAATAGTCC	22	1.00260990498377
9	GTTGATCTCGTTGAACTTGGTG	22	1.00260990498377
9	GTTGATCTCCGGCTGGCCGAACT	23	1.00260990498377
9	GTTGATCGTTTTCTTCACTGAAG	23	1.00260990498377
9	GTTGATCGTCTCTCCATTGTAGG	23	1.00260990498377
9	GTTGATCGGCGCAGTCTTTCTCA	23	1.00260990498377
9	GTTGATCGATGATCCGAGAGGA	22	1.00260990498377
9	GTTGATCGAGTAGTACGAGTAA	22	1.00260990498377
9	GTTGATCGAGGATCCATCGGAC	22	1.00260990498377
9	GTTGATCGAATTGCTCGCCCTGT	23	1.00260990498377
9	GTTGATCCTTGAGCTTCGTGACG	23	1.00260990498377
9	GTTGATCCGATTCCTCTTGATGT	23	1.00260990498377
9	GTTGATCATAGTACTTGTACTCG	23	1.00260990498377
9	GTTGATCACGACGGCCTTGC	20	1.00260990498377
9	GTTGATATTGGTAGTGGCGATCT	23	1.00260990498377
9	GTTGATATTCCATATCGGACGGT	23	1.00260990498377
9	GTTGATATCACGACAGATTGAAT	23	1.00260990498377
9	GTTGATAATAGGCAGACTGTA	21	1.00260990498377
9	GTTGAGTTGATTGGAATCAGAG	22	1.00260990498377
9	GTTGAGTGAGTGCAGTCCGAA	21	1.00260990498377
9	GTTGAGTGACTCTTGCATGTGTT	23	1.00260990498377
9	GTTGAGTGACCACCACGGAATC	22	1.00260990498377
9	GTTGAGTCGATTTGTAAAAAC	21	1.00260990498377
9	GTTGAGGTAAGCATCGAAGTCG	22	1.00260990498377
9	GTTGAGGGCGGTGTCGATCAGT	22	1.00260990498377
9	GTTGAGGGAATTGTTGTTGATG	22	1.00260990498377
9	GTTGAGGCTGATTCCATTGATT	22	1.00260990498377
9	GTTGAGCAGATCTTGGATTTGGT	23	1.00260990498377
9	GTTGAGAGTTGAAGTGAACGCA	22	1.00260990498377
9	GTTGAGACGTGCATTCTGGCCC	22	1.00260990498377
9	GTTGAGAATCGGTTCTTTGGGT	22	1.00260990498377
9	GTTGAGAAAATATGGACAAGG	21	1.00260990498377
9	GTTGACTTGTGCTCATTTCTCT	22	1.00260990498377
9	GTTGACTGTGGCAGAAGAAGGCA	23	1.00260990498377
9	GTTGACTGACGACGGTGGATGCC	23	1.00260990498377
9	GTTGACTCGTCCGATCACTCTCT	23	1.00260990498377
9	GTTGACTCCTTCTTCTCCGGAT	22	1.00260990498377
9	GTTGACGTTTTTAGAAGGTATG	22	1.00260990498377
9	GTTGACGTCGTACTTCTGCTCT	22	1.00260990498377
9	GTTGACGTCGTACTTCTGCTCCC	23	1.00260990498377
9	GTTGACGTAGTAGATTATGTTT	22	1.00260990498377
9	GTTGACGATGAAGAGACTGTTGA	23	1.00260990498377
9	GTTGACGAGCACCTGCACGGGG	22	1.00260990498377
9	GTTGACGAATGAAGATCCCATT	22	1.00260990498377
9	GTTGACGAATCTGTAGGGCACTC	23	1.00260990498377
9	GTTGACGAACACCTGGATAAAAT	23	1.00260990498377
9	GTTGACCTTGTGATTCTCCCGA	22	1.00260990498377
9	GTTGACCTCGTTGGAGTAGAGT	22	1.00260990498377
9	GTTGACATTGCACGATCGAATTC	23	1.00260990498377
9	GTTGACATTCGCGAAGTGAGCTT	23	1.00260990498377
9	GTTGACATAACGGAAATTCTTG	22	1.00260990498377
9	GTTGACAGTTGTACCGTGTGAT	22	1.00260990498377
9	GTTGACAGTGACTCCGCTTGCC	22	1.00260990498377
9	GTTGACACGATGAGCTTTCCAT	22	1.00260990498377
9	GTTGACAAGGGAGACGGTTAAAT	23	1.00260990498377
9	GTTGAATGTCTCTTCCAGA	19	1.00260990498377
9	GTTGAATGTAGATGAATGGCGC	22	1.00260990498377
9	GTTGAATGTAACATGACAGTA	21	1.00260990498377
9	GTTGAATGAGAGACGGCTGAA	21	1.00260990498377
9	GTTGAATGAGAGACGGCTGA	20	1.00260990498377
9	GTTGAATCGTTGATTATCTCCC	22	1.00260990498377
9	GTTGAAGTCGAGCACGAGCCTCT	23	1.00260990498377
9	GTTGAAGGGCATTACACACTGTTT	24	1.00260990498377
9	GTTGAAGCGACGGTAACCAAGT	22	1.00260990498377
9	GTTGAAGACGATCAGAGAGAAC	22	1.00260990498377
9	GTTGAAGAATTCTGCCACTGCAC	23	1.00260990498377
9	GTTGAACTTCTGCATTTTGGG	21	1.00260990498377
9	GTTGAACTGGCAAGAGGTGAATT	23	1.00260990498377
9	GTTGAACCCGCAATAGACCAT	21	1.00260990498377
9	GTTGAACAGGGTCCGTTGCAAT	22	1.00260990498377
9	GTTGAAATGGAGAGGATAACTG	22	1.00260990498377
9	GTTGAAATCTTGTCTCTGAGC	21	1.00260990498377
9	GTTGAAATCCGGCGTCCATGATT	23	1.00260990498377
9	GTTGAAAGAACTGGCACGTCGCA	23	1.00260990498377
9	GTTGAAAATCGCGTTAAGGGCT	22	1.00260990498377
9	GTTCTTTGTTACTTGTATTCCTC	23	1.00260990498377
9	GTTCTTTGATCTCCAGATTCTGA	23	1.00260990498377
9	GTTCTTTCGCGAAAACTGCGCTG	23	1.00260990498377
9	GTTCTTGTTGTGCTGTGAGA	20	1.00260990498377
9	GTTCTTGTAGAAGAGAAGTCGT	22	1.00260990498377
9	GTTCTTGGTGCTGACGATAGAA	22	1.00260990498377
9	GTTCTTGCCGAGATCTCTAATC	22	1.00260990498377
9	GTTCTTGAGGACGGGGACGCCGT	23	1.00260990498377
9	GTTCTTGAGCTCACCCGACGTA	22	1.00260990498377
9	GTTCTTCTTGGTATTGGATCCGT	23	1.00260990498377
9	GTTCTTCGTCGTCTTGGAATAAT	23	1.00260990498377
9	GTTCTTCGCGAGATGTGTTCACC	23	1.00260990498377
9	GTTCTTCAGTGTATCTCTTAAT	22	1.00260990498377
9	GTTCTTCAGGGATGTCGAGATT	22	1.00260990498377
9	GTTCTTCAGGGATGTCGAGATCGTT	25	1.00260990498377
9	GTTCTTATTGATGCACGGGCCGT	23	1.00260990498377
9	GTTCTTACTCGAAGGCGTCTCCT	23	1.00260990498377
9	GTTCTGTGTGCTGCTCAGCTC	21	1.00260990498377
9	GTTCTGTCTCTGGCACTTGTCT	22	1.00260990498377
9	GTTCTGTCCCTGCCGTAGAAGAG	23	1.00260990498377
9	GTTCTGTATATCTTCCTGTGTT	22	1.00260990498377
9	GTTCTGTAGCACTTAAGGGT	20	1.00260990498377
9	GTTCTGGTACACTCTTGAATA	21	1.00260990498377
9	GTTCTGGCTCAAGCTCGGTCCA	22	1.00260990498377
9	GTTCTGCTGGTGCTCTCATGGT	22	1.00260990498377
9	GTTCTGCGGAGCTCATCTTCGG	22	1.00260990498377
9	GTTCTGCAGACTCCATTGAGTGT	23	1.00260990498377
9	GTTCTGATTCTCGAGCTCATCC	22	1.00260990498377
9	GTTCTGAGATGACACTTGTAGTC	23	1.00260990498377
9	GTTCTGACAGACGAAGATCATCT	23	1.00260990498377
9	GTTCTCTTGTGATTGGGCTTCT	22	1.00260990498377
9	GTTCTCTTCTTCGATCAGCTTG	22	1.00260990498377
9	GTTCTCTTCAATGATTCTGATT	22	1.00260990498377
9	GTTCTCTCTGTTGTCACACTGT	22	1.00260990498377
9	GTTCTCTCTGACGTGCATCGTG	22	1.00260990498377
9	GTTCTCTCTGAATAGCTGCTGAT	23	1.00260990498377
9	GTTCTCTCAGACTTGTATGCAC	22	1.00260990498377
9	GTTCTCGGGCGGCGATAGAGGA	22	1.00260990498377
9	GTTCTCGGCGTACCATTTCCCT	22	1.00260990498377
9	GTTCTCGACTGCGGGAGTCTC	21	1.00260990498377
9	GTTCTCGACGATTGGACATGTGA	23	1.00260990498377
9	GTTCTCGACGATTGGACATGTG	22	1.00260990498377
9	GTTCTCCGTCCTCATAGCACCC	22	1.00260990498377
9	GTTCTCATCTACTTCTTCGAT	21	1.00260990498377
9	GTTCTCATCGTCTTCCGTCACGT	23	1.00260990498377
9	GTTCTCAGGATTGTTACATTCT	22	1.00260990498377
9	GTTCTCAATGCGTCGTAGCGAGT	23	1.00260990498377
9	GTTCTATATTCACATCCGCTGCA	23	1.00260990498377
9	GTTCTACGAATTCGCTTTTCTT	22	1.00260990498377
9	GTTCGTTTCGCTTTTGACTGAAG	23	1.00260990498377
9	GTTCGTTGTCGGCCACGCAGACC	23	1.00260990498377
9	GTTCGTGTACTTCGTTTCGATGA	23	1.00260990498377
9	GTTCGTGCAGTTGCTACTCTTT	22	1.00260990498377
9	GTTCGTGCAGGCTCCCGTCACT	22	1.00260990498377
9	GTTCGTGATGTTAGAGAGAGAGA	23	1.00260990498377
9	GTTCGTCTTGGGCGTTTGATCTA	23	1.00260990498377
9	GTTCGGTTGTCGCAGGTAGCTC	22	1.00260990498377
9	GTTCGGTGTCTGTTCAGCAGTC	22	1.00260990498377
9	GTTCGGTGTCTGTTCAGCAG	20	1.00260990498377
9	GTTCGGTGAGAGAGTGTGACC	21	1.00260990498377
9	GTTCGGGTGCGTTCGACTGGTA	22	1.00260990498377
9	GTTCGGCTCTCTTACAAACTGG	22	1.00260990498377
9	GTTCGGCGCGAGGACCTTTCT	21	1.00260990498377
9	GTTCGGATGTATGTGTGCCTTT	22	1.00260990498377
9	GTTCGGATGATCTGTAGTCGATT	23	1.00260990498377
9	GTTCGGATCCAGCGGTTTCTCC	22	1.00260990498377
9	GTTCGGATCCAGCGGTTTCTC	21	1.00260990498377
9	GTTCGCTCTCCTGTCTCTCGCA	22	1.00260990498377
9	GTTCGCGACGGGAAGAGGGC	20	1.00260990498377
9	GTTCGATTCGGAGGGAGCCTCA	22	1.00260990498377
9	GTTCGATCTCCTCATGTAATCT	22	1.00260990498377
9	GTTCGATCGATCTACCGATGTAGACA	26	1.00260990498377
9	GTTCGATCCAACTCTGTCGTAGT	23	1.00260990498377
9	GTTCGATACAGATCTTTGCTGAT	23	1.00260990498377
9	GTTCGAGTTGGTCGGTCCGCC	21	1.00260990498377
9	GTTCGAGTGTCTTTCCCTCTGT	22	1.00260990498377
9	GTTCGAGTGCGGCGAAGAGACA	22	1.00260990498377
9	GTTCGAGCGTCCACATAGGAACT	23	1.00260990498377
9	GTTCGAGATCTCCTTCTGCACGT	23	1.00260990498377
9	GTTCGAGATAGTCCACAAACAT	22	1.00260990498377
9	GTTCGACTTGAGCTCTTCAACG	22	1.00260990498377
9	GTTCGACTACTGGTGTGAAGAT	22	1.00260990498377
9	GTTCGACCTTCCATTCTGACCCT	23	1.00260990498377
9	GTTCGACCATTAGAAATTTTCA	22	1.00260990498377
9	GTTCCTTTGTTCTTACTGCCT	21	1.00260990498377
9	GTTCCTTAGTCTCGTCCTTTACT	23	1.00260990498377
9	GTTCCTGTAGACGACCTTCTTG	22	1.00260990498377
9	GTTCCTGGGATAGCTGCTTCGT	22	1.00260990498377
9	GTTCCTGGGATAGCTGCTTCGC	22	1.00260990498377
9	GTTCCTGGCGTCGTCTTCTTT	21	1.00260990498377
9	GTTCCTGCTGTACTTGTGACTG	22	1.00260990498377
9	GTTCCTCTTCGTCATTCTATC	21	1.00260990498377
9	GTTCCTCTATGTAGCTCAAGA	21	1.00260990498377
9	GTTCCTCGACTGACGAAATCA	21	1.00260990498377
9	GTTCCTCCGTATGAATTATTGAT	23	1.00260990498377
9	GTTCCTATCAACAAGACTCGAT	22	1.00260990498377
9	GTTCCGGTTCCGAAAGAAGTGT	22	1.00260990498377
9	GTTCCGGTAGGTCCCTCTTCGC	22	1.00260990498377
9	GTTCCGGCTTTCTCAATTATATT	23	1.00260990498377
9	GTTCCGGACTTCTGGGCGGAGG	22	1.00260990498377
9	GTTCCGATCGTATTGAACCTTTTCG	25	1.00260990498377
9	GTTCCGATCGCTCGCGACCAA	21	1.00260990498377
9	GTTCCGATCGATGGGTTTTTTT	22	1.00260990498377
9	GTTCCGAGCTGACTCCTCCTC	21	1.00260990498377
9	GTTCCGAGCTCTTTCATCATCTT	23	1.00260990498377
9	GTTCCGAGCTCTTTCATCATCC	22	1.00260990498377
9	GTTCCGAGATCTTAGCTTTAGA	22	1.00260990498377
9	GTTCCGAGAATGTTCTGTCCCTG	23	1.00260990498377
9	GTTCCGAGAATGTTCTGTCCA	21	1.00260990498377
9	GTTCCGACCTCAGTAAGCTCCT	22	1.00260990498377
9	GTTCCCTGAACTCTGGTAGGC	21	1.00260990498377
9	GTTCCCATACTTCTGTATCGCT	22	1.00260990498377
9	GTTCCATCGATCGTCAATCGGA	22	1.00260990498377
9	GTTCCATCGACTCGCGAAGCTT	22	1.00260990498377
9	GTTCCATCGACTCGCGAAGC	20	1.00260990498377
9	GTTCCATCACTTTCGACTGTTCA	23	1.00260990498377
9	GTTCCAGGATCGTTTGCGTTGGC	23	1.00260990498377
9	GTTCCAGAAAGTTTGACTTCGC	22	1.00260990498377
9	GTTCCACGTCTCGTATTTGTCG	22	1.00260990498377
9	GTTCCACGACTGAGGTTAGATT	22	1.00260990498377
9	GTTCCAAGACGAGCGTGCCCGA	22	1.00260990498377
9	GTTCCAACTTCGGGCGAGGATA	22	1.00260990498377
9	GTTCATTTGTCTTCCAATCTCT	22	1.00260990498377
9	GTTCATTGTGCTGTAGGCGTCAA	23	1.00260990498377
9	GTTCATTGTCGCCTTCGACTTCT	23	1.00260990498377
9	GTTCATTGGCAACCTCGGA	19	1.00260990498377
9	GTTCATTGATTGGTCTTGGAGT	22	1.00260990498377
9	GTTCATTGATATACGACTGTTGT	23	1.00260990498377
9	GTTCATTACGATAGGGTACTGTA	23	1.00260990498377
9	GTTCATGTCGATATTTCTCTTGA	23	1.00260990498377
9	GTTCATGTAGGCGAGCTCGTCA	22	1.00260990498377
9	GTTCATCGTGTTCGTGAGGACG	22	1.00260990498377
9	GTTCATCGTCTGCAGGTGCTTCA	23	1.00260990498377
9	GTTCATCGTCCAGGGCGTCCGG	22	1.00260990498377
9	GTTCATCGGGTCGCGGTTCTTCT	23	1.00260990498377
9	GTTCATCGGGCCGCGCCGACGG	22	1.00260990498377
9	GTTCATCGGCTTTAACTCATTTG	23	1.00260990498377
9	GTTCATATTGGGATCATCGGCC	22	1.00260990498377
9	GTTCATATACTTCTGGATTGTGCC	24	1.00260990498377
9	GTTCATATACTTCTGGATTGT	21	1.00260990498377
9	GTTCATAGGAAAAGAGCGAAGCA	23	1.00260990498377
9	GTTCAGTTTTGTCGAGAGATCTCT	24	1.00260990498377
9	GTTCAGTCTGTCCTGGTGAAG	21	1.00260990498377
9	GTTCAGTCACGTCATCGTGTAGA	23	1.00260990498377
9	GTTCAGGTCCAATTTTCTCGAT	22	1.00260990498377
9	GTTCAGGGAAGCATGTAGAACA	22	1.00260990498377
9	GTTCAGGCTGATCAGTGGAGATT	23	1.00260990498377
9	GTTCAGGCTGATCAGTGGAGAT	22	1.00260990498377
9	GTTCAGCTGCGCATCGTCGTACA	23	1.00260990498377
9	GTTCAGCTGCGCATCGTCGTAC	22	1.00260990498377
9	GTTCAGCGCCAGTAGCACCTTGG	23	1.00260990498377
9	GTTCAGCAGTGAGTCTCTTTCTT	23	1.00260990498377
9	GTTCAGACTCGACGGAGCATTCT	23	1.00260990498377
9	GTTCACTTCGTAAAGCTCGGC	21	1.00260990498377
9	GTTCACTTCCGGAGACTCGCTA	22	1.00260990498377
9	GTTCACTGTCGCACCGACGATC	22	1.00260990498377
9	GTTCACTCAATGCTCTCGACTC	22	1.00260990498377
9	GTTCACGTCGAGATATGGGTATG	23	1.00260990498377
9	GTTCACGTCGAGATATGGGTA	21	1.00260990498377
9	GTTCACGGACGTGTCGAGTTGA	22	1.00260990498377
9	GTTCACGACGTTACTCTGCTCCA	23	1.00260990498377
9	GTTCACGACGCTCGAGATTGACG	23	1.00260990498377
9	GTTCACGAAGATCTGGATGGAG	22	1.00260990498377
9	GTTCACATTGGGAAGATATCTGCT	24	1.00260990498377
9	GTTCACATCCTCGAAGTCGTTG	22	1.00260990498377
9	GTTCACAATTAGGAATTCCGTA	22	1.00260990498377
9	GTTCAATGTAGATATGACGTG	21	1.00260990498377
9	GTTCAATGGTCGTTCGTGCTGA	22	1.00260990498377
9	GTTCAATGGCTGTTCTCTCTCG	22	1.00260990498377
9	GTTCAATGGAAGGAAGGACGTG	22	1.00260990498377
9	GTTCAATCAATTGTAGGTAATCT	23	1.00260990498377
9	GTTCAAGATTTTCACTGCAGT	21	1.00260990498377
9	GTTCAAGATTGTAGTATCGAAA	22	1.00260990498377
9	GTTCAAGAACTCGGGAAGTATCT	23	1.00260990498377
9	GTTCAACGTCGAGCTCGCGTCTC	23	1.00260990498377
9	GTTCAAATCAGACCAAGCGTACC	23	1.00260990498377
9	GTTCAAAGTCGAAACGGTAGAGT	23	1.00260990498377
9	GTTCAAAGTCGAAACGGTAGA	21	1.00260990498377
9	GTTCAAAGATCGTCGACCATGGT	23	1.00260990498377
9	GTTCAAACACCCTGTATCGCTC	22	1.00260990498377
9	GTTCAAACAATTCAATCTAGGA	22	1.00260990498377
9	GTTCAAAATTGGAAGTGTAGTCT	23	1.00260990498377
9	GTTCAAAATTGGAAGTGTAGTCC	23	1.00260990498377
9	GTTCAAAAGTGTACGATTCAGCA	23	1.00260990498377
9	GTTATTTGTCCTGGTAGAAGATT	23	1.00260990498377
9	GTTATTTGCTTGCGATCTTGTT	22	1.00260990498377
9	GTTATTTGAAGAGCCTGACGTTA	23	1.00260990498377
9	GTTATTTCGCTCGAGTCTTTAGA	23	1.00260990498377
9	GTTATTTCATATTTGGATTGTG	22	1.00260990498377
9	GTTATTGCTACGGACTCGGCAGT	23	1.00260990498377
9	GTTATTGCGTCAACCAAGAAGTA	23	1.00260990498377
9	GTTATTGATGAGATTCGGAACG	22	1.00260990498377
9	GTTATTCTTCCATTCTGAGGG	21	1.00260990498377
9	GTTATTCAGGTCGTCGCCGGAT	22	1.00260990498377
9	GTTATTATTAGTGTCGATTGGCT	23	1.00260990498377
9	GTTATTAGATTGGCGGAATCCT	22	1.00260990498377
9	GTTATTACTGTAGGTTGGG	19	1.00260990498377
9	GTTATGTGAGAGAAGCGAATCGT	23	1.00260990498377
9	GTTATGTCTACTGAGGTCGAGT	22	1.00260990498377
9	GTTATGGTATGAACTCAGCACG	22	1.00260990498377
9	GTTATGGACAAAGGCTTCAGA	21	1.00260990498377
9	GTTATCTTCCTGTCTCGAATCG	22	1.00260990498377
9	GTTATCTCTGACGTACTTGTCA	22	1.00260990498377
9	GTTATCTCCAACTCAACTGAGT	22	1.00260990498377
9	GTTATCTCCAACTCAACTGAATA	23	1.00260990498377
9	GTTATCTATGTAGGAGGATGATA	23	1.00260990498377
9	GTTATCGTTGTCAACTTCAGCT	22	1.00260990498377
9	GTTATCGTGAGTGTGTGGATAGA	23	1.00260990498377
9	GTTATCGTCTTCCGCAGATCTGT	23	1.00260990498377
9	GTTATCGTCAAGACAGTGTGTG	22	1.00260990498377
9	GTTATCGGCTGCGAACTGCGAGT	23	1.00260990498377
9	GTTATCGAAGTACTGCTGGTT	21	1.00260990498377
9	GTTATCCTAGTACTCTGGCATA	22	1.00260990498377
9	GTTATCATTAGATCGCGGCTAT	22	1.00260990498377
9	GTTATCAGTCACTGTGCTTTCTG	23	1.00260990498377
9	GTTATCACGCGGGATGAGAGCA	22	1.00260990498377
9	GTTATATGATTACGAAGAAGTCT	23	1.00260990498377
9	GTTATATCGACAAAGCATTGACC	23	1.00260990498377
9	GTTATATCAAGGTTGACTTTGTA	23	1.00260990498377
9	GTTATATAGAGGCTCCCATGTTT	23	1.00260990498377
9	GTTATATAGAGGCTCCCATGTT	22	1.00260990498377
9	GTTATACCTCTTCCAGTCTCGA	22	1.00260990498377
9	GTTATAAGAGAAGACGTGCAGCA	23	1.00260990498377
9	GTTATAAGAGAAGACGTGCAG	21	1.00260990498377
9	GTTAGTTGGGAGAAGTGTTTCT	22	1.00260990498377
9	GTTAGTTCGTCACCATCTGCTT	22	1.00260990498377
9	GTTAGTGTGTTCTCCGGCGAAG	22	1.00260990498377
9	GTTAGTGATAGCAGAAGACTG	21	1.00260990498377
9	GTTAGTCTTTTGAAGCATTTCTG	23	1.00260990498377
9	GTTAGTCGATGGCTTGAGTCCA	22	1.00260990498377
9	GTTAGTCACAGTAATCAACAATG	23	1.00260990498377
9	GTTAGTAGTGTCGAGGGCGAT	21	1.00260990498377
9	GTTAGGTCGTCCCGCCAGCGTGT	23	1.00260990498377
9	GTTAGGTATCGCGGTGTGAGAGT	23	1.00260990498377
9	GTTAGGTATCGCGGTGTGAGAG	22	1.00260990498377
9	GTTAGGCTTGATATGCGGACCA	22	1.00260990498377
9	GTTAGGAGTAAAGTAATTGGGC	22	1.00260990498377
9	GTTAGGAGACTTAAAATGACGA	22	1.00260990498377
9	GTTAGGAGAATGGAGAAAGACG	22	1.00260990498377
9	GTTAGGAAATAATAGGGCATTT	22	1.00260990498377
9	GTTAGCTGTTGAATCACTCGATC	23	1.00260990498377
9	GTTAGCTATCTCAGGGAGTAGA	22	1.00260990498377
9	GTTAGCAGCAGAGTAGTCGAAT	22	1.00260990498377
9	GTTAGCAAATAGAACGAATGAAT	23	1.00260990498377
9	GTTAGATTTGTTGTTGATAAGT	22	1.00260990498377
9	GTTAGATTCGTCTAGTTGGCCG	22	1.00260990498377
9	GTTAGATCAGAGGAGTGCGCA	21	1.00260990498377
9	GTTAGAGTAGAGACTGGAAGATG	23	1.00260990498377
9	GTTAGAGGGAAGACTGCGAGC	21	1.00260990498377
9	GTTAGAGGCGAGAATTCGTGCACT	24	1.00260990498377
9	GTTAGAGGACATACAGTAATCG	22	1.00260990498377
9	GTTAGAGACGTCTGAGTGAGACT	23	1.00260990498377
9	GTTAGACTGGGGCGAAAGAGCG	22	1.00260990498377
9	GTTAGACCAATTGAATTCCGCTC	23	1.00260990498377
9	GTTAGAATATCTCTTGCATTTGCA	24	1.00260990498377
9	GTTAGAAGTTGCAGAAGTTGA	21	1.00260990498377
9	GTTAGAACCCTGTAGCACCCCA	22	1.00260990498377
9	GTTACTTGGCGCACTTGAAT	20	1.00260990498377
9	GTTACTTCTAGTGCTCTTTCT	21	1.00260990498377
9	GTTACTGTCCTCACTATCGATT	22	1.00260990498377
9	GTTACTGTATTCTCCACCAGAC	22	1.00260990498377
9	GTTACTGACGAAAGAGTTGATA	22	1.00260990498377
9	GTTACTGAAGACATCTTCGAG	21	1.00260990498377
9	GTTACTCTGAACGATTTCCTGGA	23	1.00260990498377
9	GTTACTCGTTCCCTCTTGTCCA	22	1.00260990498377
9	GTTACTCCTGCTAGACGACGG	21	1.00260990498377
9	GTTACTCCCTGGATCTCTCTTCT	23	1.00260990498377
9	GTTACTCCAATGGCAATTCTCT	22	1.00260990498377
9	GTTACGTGTCCTCTCTCGATG	21	1.00260990498377
9	GTTACGGTATCGATTCATGACGA	23	1.00260990498377
9	GTTACGGTAGGCTCTAAGTGG	21	1.00260990498377
9	GTTACGGTAGCTCACGAGAGGT	22	1.00260990498377
9	GTTACGGTAACAATGATGATAC	22	1.00260990498377
9	GTTACGAGAGTGGAATCATCAAT	23	1.00260990498377
9	GTTACGAAGATGAAAGATACT	21	1.00260990498377
9	GTTACGAAAAAAGGATAGAACA	22	1.00260990498377
9	GTTACGAAAAAAGGATAGAAC	21	1.00260990498377
9	GTTACCTCTTGTGTCTCGTCC	21	1.00260990498377
9	GTTACCGTCTCGATTAATCTCA	22	1.00260990498377
9	GTTACCGGATGAGGTTTGAGGTT	23	1.00260990498377
9	GTTACATGAACACAAGTCTCTG	22	1.00260990498377
9	GTTACATCGTGGGCGACTTTTC	22	1.00260990498377
9	GTTACATCAATCGTCGGTTTGGC	23	1.00260990498377
9	GTTACACCTATGAAGTTACTCG	22	1.00260990498377
9	GTTACACAAGAGACAGCTGAGT	22	1.00260990498377
9	GTTACAATTGAGCGTCCGCGTA	22	1.00260990498377
9	GTTACAATTAGAGACAATGAGAAT	24	1.00260990498377
9	GTTACAAATTCGGATAAAAAGT	22	1.00260990498377
9	GTTAATTGGGACGAGTAGGGA	21	1.00260990498377
9	GTTAATGACAACTCAAGGATTAC	23	1.00260990498377
9	GTTAATCTTCTCATCTCTGGG	21	1.00260990498377
9	GTTAATCGTCAATGAAGTCCTGT	23	1.00260990498377
9	GTTAATCGGCCAGAGTAGAACT	22	1.00260990498377
9	GTTAATCGCCTGTTTGGTCTTCC	23	1.00260990498377
9	GTTAATCGCAGGAATAGCTGAAA	23	1.00260990498377
9	GTTAATCATTTGACTGCGGACCT	23	1.00260990498377
9	GTTAATAGGGGCTTCGTAACACA	23	1.00260990498377
9	GTTAATAATTTCACTCGTTTCTT	23	1.00260990498377
9	GTTAAGTAGGACGTCGACTCGA	22	1.00260990498377
9	GTTAAGTAGGACGTCGACTCG	21	1.00260990498377
9	GTTAAGATGATTCTGCAGATTT	22	1.00260990498377
9	GTTAAGATATGTTAAGAGGGA	21	1.00260990498377
9	GTTAAGAGGATATCGGATTGGT	22	1.00260990498377
9	GTTAAGAAAGACTCGAGGTGTT	22	1.00260990498377
9	GTTAACTGTAGGTAGAGATGGAA	23	1.00260990498377
9	GTTAACTGTAGGTAGAGATGG	21	1.00260990498377
9	GTTAACGGATACTCTTCACTTCT	23	1.00260990498377
9	GTTAACAATTAGTAGAAGGACGT	23	1.00260990498377
9	GTTAACAATTAGTAGAAGGA	20	1.00260990498377
9	GTTAACAAGGAATGAGAAATCGA	23	1.00260990498377
9	GTTAAATTTGATCTGGAGAATT	22	1.00260990498377
9	GTTAAATGGGATAGAACAAGACGG	24	1.00260990498377
9	GTTAAAGTAGTCCTTTGATCGT	22	1.00260990498377
9	GTTAAAGGCAACGTTGAGACTGC	23	1.00260990498377
9	GTTAAAGGAGAAGATTAGCCAGAA	24	1.00260990498377
9	GTTAAACATCTAGGCGAGAAGC	22	1.00260990498377
9	GTTAAACAACCCTGAACGCCAAT	23	1.00260990498377
9	GTTAAAATTGGTCGCTAGTTAAAGGA	26	1.00260990498377
9	GTTAAAATCGATATATCTGCTCC	23	1.00260990498377
9	GTTAAAAGGACACAAAATACGA	22	1.00260990498377
9	GTGTTTTGTACTGTCTCTGTCCT	23	1.00260990498377
9	GTGTTTGTGTTGTAGTTGTTGT	22	1.00260990498377
9	GTGTTTGGTCATTTCGTCGTGT	22	1.00260990498377
9	GTGTTTGGAGGATCTTGTAAAGT	23	1.00260990498377
9	GTGTTTCTCCTTTCATATCTGA	22	1.00260990498377
9	GTGTTTCGGTGAGTGAGTAACA	22	1.00260990498377
9	GTGTTTCACGACGGCTTCCGAA	22	1.00260990498377
9	GTGTTGTGGTGATTATTGGCTC	22	1.00260990498377
9	GTGTTGTCGATCTTGTGGATGC	22	1.00260990498377
9	GTGTTGTCCATCTTGACCGTCT	22	1.00260990498377
9	GTGTTGTAGTTCCGGCTGTGA	21	1.00260990498377
9	GTGTTGGAGTCGGCATTAGGC	21	1.00260990498377
9	GTGTTGCGAGACTGTTTCCATC	22	1.00260990498377
9	GTGTTGACGAACTGCCGATTCC	22	1.00260990498377
9	GTGTTGACCGGTTCCGATGTAA	22	1.00260990498377
9	GTGTTCTGGTGGTTGACTGAGT	22	1.00260990498377
9	GTGTTCGTATGGAGTAAAG	19	1.00260990498377
9	GTGTTCGGAATGTACAGGCATA	22	1.00260990498377
9	GTGTTCCTTCAGTCTCTCGGCA	22	1.00260990498377
9	GTGTGTTTGAGACTTCGTCATGA	23	1.00260990498377
9	GTGTGTTTCAGGACCTTGTGGT	22	1.00260990498377
9	GTGTGTGTGTGGAGTGATGTGA	22	1.00260990498377
9	GTGTGTGTCCGAATTTCGAGCT	22	1.00260990498377
9	GTGTGTGCATTGTATTGAAGAT	22	1.00260990498377
9	GTGTGTGCATACTACTAGGTCT	22	1.00260990498377
9	GTGTGGTCTTCTTTATGTCGGT	22	1.00260990498377
9	GTGTGGTCTCTACCGTAGTTCA	22	1.00260990498377
9	GTGTGGTCGTGGCTCGCTCGTC	22	1.00260990498377
9	GTGTGGGTCCAAGGCTCTTCTT	22	1.00260990498377
9	GTGTGGGCTCCAGTTCGATTATG	23	1.00260990498377
9	GTGTGGGAACAAAGAGAGCATT	22	1.00260990498377
9	GTGTGGATCTTATCGTACTGGT	22	1.00260990498377
9	GTGTGGAGTACGGTCTTGGTTGA	23	1.00260990498377
9	GTGTGGACTTCGTGGACGTCATA	23	1.00260990498377
9	GTGTGGACTTCGTGGACGTCAT	22	1.00260990498377
9	GTGTGGACACCGTAGACTCCTCT	23	1.00260990498377
9	GTGTGGAAAAGATGGTCAGTGA	22	1.00260990498377
9	GTGTGCTTTCCACTGTCTCGAAT	23	1.00260990498377
9	GTGTGCTGCGACGTGAACAGA	21	1.00260990498377
9	GTGTGCTCGTCCTTCCTCCTGA	22	1.00260990498377
9	GTGTGCGTTTCTTTATGTCTA	21	1.00260990498377
9	GTGTGCGGAATATGTTAAAGAT	22	1.00260990498377
9	GTGTGCGGAAGGATGATGAATG	22	1.00260990498377
9	GTGTGCGCGGACAAATATCGAT	22	1.00260990498377
9	GTGTGCCTCTTACTCTTAGA	20	1.00260990498377
9	GTGTGCACGAAGTACTGATTGT	22	1.00260990498377
9	GTGTGCACAGTAGACTCCGA	20	1.00260990498377
9	GTGTGATGGGCGCCGTTTCTGGC	23	1.00260990498377
9	GTGTGATGGAACTGACGTGTAGCT	24	1.00260990498377
9	GTGTGATGCTCAGAGATGGAAT	22	1.00260990498377
9	GTGTGATGAACGAGGATTGAGAT	23	1.00260990498377
9	GTGTGAGGCGGATGAAAGATAC	22	1.00260990498377
9	GTGTGACGTCGAACTTTTACTA	22	1.00260990498377
9	GTGTGACGTCGAACTTTTACG	21	1.00260990498377
9	GTGTGACGGGCCTACTAACTGT	22	1.00260990498377
9	GTGTGACCGTGCATTATCCTGCA	23	1.00260990498377
9	GTGTGAATGAATCGTCGAAGCTT	23	1.00260990498377
9	GTGTGAACTCCATCCAAGACAAT	23	1.00260990498377
9	GTGTCTGGAACTTTGCCAATTT	22	1.00260990498377
9	GTGTCTGAGATGAGGGATTCCATCA	25	1.00260990498377
9	GTGTCTCTTCGACGGATTGGTG	22	1.00260990498377
9	GTGTCTCGTCGCCTGGCTTCCGA	23	1.00260990498377
9	GTGTCGTTGATGCCCCATCCA	21	1.00260990498377
9	GTGTCGTTCGGTAGATGAA	19	1.00260990498377
9	GTGTCGGTCTTTTGAATGAAT	21	1.00260990498377
9	GTGTCGGTAGCCAACGTTAGGC	22	1.00260990498377
9	GTGTCGGCTCCGTTCTCGTAT	21	1.00260990498377
9	GTGTCGGCCTCTGAATGATTCTC	23	1.00260990498377
9	GTGTCGGCAGTTCTTTTATAAAT	23	1.00260990498377
9	GTGTCGGATTATACAACGTATA	22	1.00260990498377
9	GTGTCGCGAGTAGAGTACTCAAA	23	1.00260990498377
9	GTGTCGCGACACCGGACGGGG	21	1.00260990498377
9	GTGTCGCCTTTCAGAACGTAA	21	1.00260990498377
9	GTGTCGATACTTGGACTGCACT	22	1.00260990498377
9	GTGTCGAGGTAGCGATTGAACTC	23	1.00260990498377
9	GTGTCGACCTCGGGATACTCGC	22	1.00260990498377
9	GTGTCCTGTTCAGCTCGCTGTCA	23	1.00260990498377
9	GTGTCCTGTCAGCTTTGTGTTG	22	1.00260990498377
9	GTGTCCTCAGTCTCTGCAGTAG	22	1.00260990498377
9	GTGTCCTAGTAACTCGTGCAGT	22	1.00260990498377
9	GTGTCCAGGGTTGCCGCGCTCT	22	1.00260990498377
9	GTGTCACTATAACTCGAAGTC	21	1.00260990498377
9	GTGTATTCCAGCTGTAGTTATCT	23	1.00260990498377
9	GTGTATGCGCGTAGTAACTTAT	22	1.00260990498377
9	GTGTATGATCCTCCTCTGTGTTC	23	1.00260990498377
9	GTGTATCTGTCGTTGTTGAAGT	22	1.00260990498377
9	GTGTATCTCCGGCCTGTACTCTG	23	1.00260990498377
9	GTGTAGTCTTCGGCGAGCACCGA	23	1.00260990498377
9	GTGTAGTCCGACGAGTTTCGTT	22	1.00260990498377
9	GTGTAGTCATCGTTGTCTCGGT	22	1.00260990498377
9	GTGTAGTAATGATGAAACTGAT	22	1.00260990498377
9	GTGTAGTAAGTGCGATGGACA	21	1.00260990498377
9	GTGTAGGCGTGTTTCTCGGCCAT	23	1.00260990498377
9	GTGTAGGCGTGTTTCTCGGCCA	22	1.00260990498377
9	GTGTAGGCCGTGAACCTGAAGC	22	1.00260990498377
9	GTGTAGCTTCTCTAAATGTAATT	23	1.00260990498377
9	GTGTAGCAGATGAATCTTCAGTT	23	1.00260990498377
9	GTGTAGATCTTGTCCGTAATCAC	23	1.00260990498377
9	GTGTAGAGGTGTCCTGTCGAGT	22	1.00260990498377
9	GTGTAGAAGGACGAATGACAAGC	23	1.00260990498377
9	GTGTAGAAGAACGCCTGGCAT	21	1.00260990498377
9	GTGTACAATAATTCTCTCCGAT	22	1.00260990498377
9	GTGTAATGGAATTCTGTATCGTC	23	1.00260990498377
9	GTGTAATCTGTAGTCACAACTAAGGC	26	1.00260990498377
9	GTGTAAACTTCTTTTCTAATAAC	23	1.00260990498377
9	GTGTAAAACTCTCTCGTAGATCT	23	1.00260990498377
9	GTGGTTGCCCTCTGAGTATCATC	23	1.00260990498377
9	GTGGTTCGGCTCTCTCTGAGAG	22	1.00260990498377
9	GTGGTGTGGTCTTCGTGCTCGAT	23	1.00260990498377
9	GTGGTGTGGTCTTCGTGCTCGA	22	1.00260990498377
9	GTGGTGGAAGACTCGTAGATCC	22	1.00260990498377
9	GTGGTCTCTGGTAGTATAGTG	21	1.00260990498377
9	GTGGTCGAATCGAAGAACTGCT	22	1.00260990498377
9	GTGGTAGGGTAACAGGGTAAAAC	23	1.00260990498377
9	GTGGGTCGTGAACTCGAGAAGA	22	1.00260990498377
9	GTGGGCTTTCTTGACGATCTTCC	23	1.00260990498377
9	GTGGGCGTCGAACAATAGAATG	22	1.00260990498377
9	GTGGGCGGGTGGGCGGCAA	19	1.00260990498377
9	GTGGGCATATGTTAGATACTG	21	1.00260990498377
9	GTGGGAGTCACGTCGGCGAACA	22	1.00260990498377
9	GTGGCTGTTTATCCGAGAATGT	22	1.00260990498377
9	GTGGCTGTTTATCCGAGAA	19	1.00260990498377
9	GTGGCTGTACGACCGTGCCTGT	22	1.00260990498377
9	GTGGCGGGCATCGTAAGATGATA	23	1.00260990498377
9	GTGGCGCAACAACTCTTCCTTGA	23	1.00260990498377
9	GTGGCGACTGTTGCAACTTTGA	22	1.00260990498377
9	GTGGCGACGAATCCTATTATGG	22	1.00260990498377
9	GTGGCCTCTTGTACTAATTGTGT	23	1.00260990498377
9	GTGGCATCCTGTGAGCTTTCCA	22	1.00260990498377
9	GTGGCACTCGGAAGCTCCCAGT	22	1.00260990498377
9	GTGGCACGATCGTCTTATTGA	21	1.00260990498377
9	GTGGCAACTTCGACTTTGGGAG	22	1.00260990498377
9	GTGGCAAAGAAGCTGTAGCACA	22	1.00260990498377
9	GTGGATTGATTGGCTTGTCATG	22	1.00260990498377
9	GTGGATGCGAAGACGATCGCGC	22	1.00260990498377
9	GTGGATCTATGAAGGCATA	19	1.00260990498377
9	GTGGATCGATCGTGAATTGACT	22	1.00260990498377
9	GTGGATAGTCGAAGTCTGGC	20	1.00260990498377
9	GTGGACTCATCAGACGAAAAGT	22	1.00260990498377
9	GTGGACTATTTCGTCGAGGTGT	22	1.00260990498377
9	GTGGACGTGCATTAGATGATCT	22	1.00260990498377
9	GTGGACACCAATAGTATATTAT	22	1.00260990498377
9	GTGGAATTACTTTGTGAACTGCC	23	1.00260990498377
9	GTGGAATGGGATAATTGACACT	22	1.00260990498377
9	GTGGAATGCGTAGCTCAGTGCCT	23	1.00260990498377
9	GTGGAATGCAACTTATGAAGAAT	23	1.00260990498377
9	GTGGAATGAGCTCTTGCCCGATG	23	1.00260990498377
9	GTGGAATATTCTGTTGTACAGGA	23	1.00260990498377
9	GTGGAATAGAGTAGATCCCTCT	22	1.00260990498377
9	GTGGAAGTAGAACAATAATCGCT	23	1.00260990498377
9	GTGGAAGGCTTGCTCATCGATT	22	1.00260990498377
9	GTGGAAGCTGTTGGCGATCTTGA	23	1.00260990498377
9	GTGGAACCGGTGTAGACACTCGC	23	1.00260990498377
9	GTGCTTTTTTATTTTTTTGAAC	22	1.00260990498377
9	GTGCTTTCTCCTTTCTGGACAT	22	1.00260990498377
9	GTGCTTTCGTGTAGATTACCGAG	23	1.00260990498377
9	GTGCTTTCCCGTCCTCCTCTACT	23	1.00260990498377
9	GTGCTTGAGGTCGAAGTAGACG	22	1.00260990498377
9	GTGCTTGACGCGATCGTTGTTCT	23	1.00260990498377
9	GTGCTTCTGGATACATTCGATGA	23	1.00260990498377
9	GTGCTTCTGGATACATTCGATG	22	1.00260990498377
9	GTGCTGGGCTGTACGGTAGGCG	22	1.00260990498377
9	GTGCTGGCATGAATCTCAGAAT	22	1.00260990498377
9	GTGCTGGATCCTGATCAATGCT	22	1.00260990498377
9	GTGCTGCTCTTGAACTCCATC	21	1.00260990498377
9	GTGCTGCGACGTGAACAGATTC	22	1.00260990498377
9	GTGCTGATTGCTAGACGTGCTGA	23	1.00260990498377
9	GTGCTCTTCTGTTCTCCATAAT	22	1.00260990498377
9	GTGCTCTGTATCCTTGTGGAT	21	1.00260990498377
9	GTGCTCTGCCTGGTCGCTCTT	21	1.00260990498377
9	GTGCTCTCTCGGTTTCGCTGACC	23	1.00260990498377
9	GTGCTCGTTGTCCGTTCTGA	20	1.00260990498377
9	GTGCTCGGATACATTCTTAAT	21	1.00260990498377
9	GTGCTCGATAGATTGAACGTCC	22	1.00260990498377
9	GTGCTCGAGATGATAGAATGGG	22	1.00260990498377
9	GTGCTCGAGATAAGGTTGAAT	21	1.00260990498377
9	GTGCTCGACGTCGGATCCGAT	21	1.00260990498377
9	GTGCTCCGTGACTACCTCTGTA	22	1.00260990498377
9	GTGCTCCCACTCTCTGATGTCA	22	1.00260990498377
9	GTGCTCAATACGGACGTTGAT	21	1.00260990498377
9	GTGCTAGATCAACCGTGACAAG	22	1.00260990498377
9	GTGCTAAGACATCGGGTGAATCT	23	1.00260990498377
9	GTGCGTTTCCTTATGTCTGTAA	22	1.00260990498377
9	GTGCGTGTGGCTGTTGTGTAGT	22	1.00260990498377
9	GTGCGTGGGCCTTCTTGACGATA	23	1.00260990498377
9	GTGCGTCGCGATTACCTGATCC	22	1.00260990498377
9	GTGCGTCGCCCGTTGTTGGACA	22	1.00260990498377
9	GTGCGTCCAAATCAAGGAATTCA	23	1.00260990498377
9	GTGCGGTCCTTGGTATTAATAG	22	1.00260990498377
9	GTGCGGTATAAGTCATGGAGAC	22	1.00260990498377
9	GTGCGGCTGTATGAGGTGCAGG	22	1.00260990498377
9	GTGCGGCAAGATCGAGAGCTG	21	1.00260990498377
9	GTGCGGCAAAGAATGAATGATT	22	1.00260990498377
9	GTGCGGAATATGTTAAAGATAT	22	1.00260990498377
9	GTGCGCGGTCCGGCTCAGCCA	21	1.00260990498377
9	GTGCGCCTCGATCTCTCTGCCT	22	1.00260990498377
9	GTGCGCACTGTCAGTGAAATTGAATG	26	1.00260990498377
9	GTGCGCAAGGGCTAATGTACCGA	23	1.00260990498377
9	GTGCGATTTGTCCGTTCTTAGCA	23	1.00260990498377
9	GTGCGATTTGTCCGTTCTTAG	21	1.00260990498377
9	GTGCGATGGAAAAAAACTGAAAC	23	1.00260990498377
9	GTGCGATCATCCAACTCTTCCT	22	1.00260990498377
9	GTGCGAGACCTCTGCCCGATCCT	23	1.00260990498377
9	GTGCGAATCGATGAGTAGAACAG	23	1.00260990498377
9	GTGCGAACTGGTCGAATCTCGG	22	1.00260990498377
9	GTGCGAAATGGAATTAACTGATTACT	26	1.00260990498377
9	GTGCCTCCGACCATATCCGATA	22	1.00260990498377
9	GTGCCGTTGAAACTTCGTATAC	22	1.00260990498377
9	GTGCCGGCCTGAGAGACGACGT	22	1.00260990498377
9	GTGCCCTTCTCCGTGTGTCTCT	22	1.00260990498377
9	GTGCCCCAGACTGCCCCCCTGCA	23	1.00260990498377
9	GTGCCAAGAATATTCTGTCCCTA	23	1.00260990498377
9	GTGCCAAGAAATATTCACCCAT	22	1.00260990498377
9	GTGCATTGAAATGAGCTTGATT	22	1.00260990498377
9	GTGCATTCGTCTGTAGCCATTC	22	1.00260990498377
9	GTGCATCCGGATTGCGCAGAGCAT	24	1.00260990498377
9	GTGCATAACTTTATCGGAGCTTC	23	1.00260990498377
9	GTGCATAAATTTATCGGAGCTTC	23	1.00260990498377
9	GTGCAGTTGCTCGTGAAGCGTT	22	1.00260990498377
9	GTGCAGGTAGAGCCATTTAGAA	22	1.00260990498377
9	GTGCAGGCTCCCGTCACCTTGT	22	1.00260990498377
9	GTGCAGGCCGAAGGAGCGCAG	21	1.00260990498377
9	GTGCAGCTGGCTGTCTCCGAGC	22	1.00260990498377
9	GTGCAGCTCATCACACTTATCCC	23	1.00260990498377
9	GTGCAGCGACGGCAGGGCCGT	21	1.00260990498377
9	GTGCAGCCACGTGTAGAGGTGC	22	1.00260990498377
9	GTGCAGCATGGACAATTTTGTTC	23	1.00260990498377
9	GTGCAGCAGACGTGAGAGGCTA	22	1.00260990498377
9	GTGCAGATAGGACGATGTCATC	22	1.00260990498377
9	GTGCAGAGGCGAGATTTTTGGTG	23	1.00260990498377
9	GTGCAGAGCGTGCCGATTCACG	22	1.00260990498377
9	GTGCAGACTCTCGAGAATTAGT	22	1.00260990498377
9	GTGCAGACTCTCGAGAATTAGC	22	1.00260990498377
9	GTGCAGAAATCAATTGAGAACC	22	1.00260990498377
9	GTGCACTGCAGTTCCATTGACC	22	1.00260990498377
9	GTGCAAATAACTTTTCGATCTC	22	1.00260990498377
9	GTGCAAACGATTTAATGAACCT	22	1.00260990498377
9	GTGATTTGCTGTCTTCCATCCGA	23	1.00260990498377
9	GTGATTGGAAGTTTGATATAGT	22	1.00260990498377
9	GTGATTGGAAGTTTGATATAGCT	23	1.00260990498377
9	GTGATTGCGCACCTCAGAGACA	22	1.00260990498377
9	GTGATTGCCTGATCGATTGAATC	23	1.00260990498377
9	GTGATTGACAAGTAGATACCCCA	23	1.00260990498377
9	GTGATTGAATCGATCGACGAGA	22	1.00260990498377
9	GTGATTCTTGAACGTCGTGTGCA	23	1.00260990498377
9	GTGATTCTGATCTCCCTCTTGT	22	1.00260990498377
9	GTGATTCTCCGGTATACAAGCAT	23	1.00260990498377
9	GTGATTCAATCGACGAGAACACT	23	1.00260990498377
9	GTGATTATCCGAGATTGAGAAGA	23	1.00260990498377
9	GTGATTATAGAACAATTCAAGCA	23	1.00260990498377
9	GTGATTAGAATGTGTGATACCT	22	1.00260990498377
9	GTGATTACTAGGATTCGAATGGT	23	1.00260990498377
9	GTGATTACAAGTATAGACAAGAA	23	1.00260990498377
9	GTGATGTTGTCGTTGCCGTGAT	22	1.00260990498377
9	GTGATGTTCAAGTTCTCGACTA	22	1.00260990498377
9	GTGATGTGTGCGCGATTTTTTC	22	1.00260990498377
9	GTGATGTGATCGTGCTGGAGGT	22	1.00260990498377
9	GTGATGTCGGCGTTGTAGCTGA	22	1.00260990498377
9	GTGATGTAAGAGTATGTTCGGC	22	1.00260990498377
9	GTGATGGTGCGTGTCTTTGGA	21	1.00260990498377
9	GTGATGGCTGCAGCTCCAGAGG	22	1.00260990498377
9	GTGATGGAACTGACGTGTAGA	21	1.00260990498377
9	GTGATGCGTGACTGCGGTGTT	21	1.00260990498377
9	GTGATGCGATCGTAGGCGGT	20	1.00260990498377
9	GTGATCTTGCTGAGTTCTTTGACATT	26	1.00260990498377
9	GTGATCGGCTCCGCATCTCAGAG	23	1.00260990498377
9	GTGATCGAGATTGTCTGCTGCT	22	1.00260990498377
9	GTGATCGAATAGGCGATGAAA	21	1.00260990498377
9	GTGATCCGTCTAGTAGAATAATAC	24	1.00260990498377
9	GTGATCCATCGATACTCCATGC	22	1.00260990498377
9	GTGATCATGATGAGCGTCGGAT	22	1.00260990498377
9	GTGATCACTCTCGACAGAG	19	1.00260990498377
9	GTGATATGTAGCGTGTGTAGCAC	23	1.00260990498377
9	GTGATATGCCTCGATTGGAC	20	1.00260990498377
9	GTGATAGTGATGCAGAACTC	20	1.00260990498377
9	GTGATAGTCGACGAAGGACTTGC	23	1.00260990498377
9	GTGATAGTCGACGAAGGACTTG	22	1.00260990498377
9	GTGATAGGATCTAAGTGAATAC	22	1.00260990498377
9	GTGATAGAAGAAGCGTAGATCCCC	24	1.00260990498377
9	GTGATAGAACTGACGTGTAGCA	22	1.00260990498377
9	GTGATACGGTAACGAAAGAGAAT	23	1.00260990498377
9	GTGATACAAAATCGGAACCTAGA	23	1.00260990498377
9	GTGATAATGCGTCCGATTCGAG	22	1.00260990498377
9	GTGATAATGAACGACGATGTGA	22	1.00260990498377
9	GTGATAACACTGTAGGGAAGAG	22	1.00260990498377
9	GTGATAAACGAGACGAGAATGT	22	1.00260990498377
9	GTGAGTCTTGTGAGTAGAGAGCT	23	1.00260990498377
9	GTGAGGGCTCAAAAACATATAA	22	1.00260990498377
9	GTGAGGCAACAACGGACTGAAGA	23	1.00260990498377
9	GTGAGGATCTCTTCGGGATACGA	23	1.00260990498377
9	GTGAGGAGGACAGTGTTGTGTT	22	1.00260990498377
9	GTGAGCTGACGATTGCACCAG	21	1.00260990498377
9	GTGAGCGTCCGAGTGTAGACT	21	1.00260990498377
9	GTGAGCGTCCGAGTGTAGACA	21	1.00260990498377
9	GTGAGCATCCTCAGAGAACGTG	22	1.00260990498377
9	GTGAGCAAAGTTTCAGGTGTCC	22	1.00260990498377
9	GTGAGATTCTGCAGTTGTGGGTT	23	1.00260990498377
9	GTGAGATTCTGCAGTTGTG	19	1.00260990498377
9	GTGAGATTATCCGGAGAAGGA	21	1.00260990498377
9	GTGAGATGCTAGAATAGTTAA	21	1.00260990498377
9	GTGAGATCGAGTTGTCTGAGAGT	23	1.00260990498377
9	GTGAGATCGAGTGACGACAAG	21	1.00260990498377
9	GTGAGAGGGTAGACCGCGAGC	21	1.00260990498377
9	GTGAGAGCCGTAAAACGTCTGT	22	1.00260990498377
9	GTGAGAGCAGACAGTGGAGAGT	22	1.00260990498377
9	GTGAGACTGACTGAATGGACTG	22	1.00260990498377
9	GTGAGACTACTGAGTGACATCTT	23	1.00260990498377
9	GTGAGACCGAAGATAAACCAGGT	23	1.00260990498377
9	GTGAGACCATAAGGAAGGAACG	22	1.00260990498377
9	GTGAGAAACAAAAATATCGGACT	23	1.00260990498377
9	GTGACTTGCACTTCCAACAACA	22	1.00260990498377
9	GTGACTTCCTCGGGCTTGTACT	22	1.00260990498377
9	GTGACTGTCGTCTTCACTTGCTT	23	1.00260990498377
9	GTGACTGGATATCGTAGTTGGG	22	1.00260990498377
9	GTGACTGCGGTGTTCGAGGGC	21	1.00260990498377
9	GTGACTGCAGCAGCAGAGAGAA	22	1.00260990498377
9	GTGACTCTATTTTGACAATAAAT	23	1.00260990498377
9	GTGACTCGTGTAGACCATCGGA	22	1.00260990498377
9	GTGACTCCCATCTTAGACAAT	21	1.00260990498377
9	GTGACTAGGATTAGAAAGATGT	22	1.00260990498377
9	GTGACGTGGTCCGATCGGTAGC	22	1.00260990498377
9	GTGACGTGCTCTGCGACTTGCA	22	1.00260990498377
9	GTGACGTCGAACTTTTACTCCC	22	1.00260990498377
9	GTGACGAGTAATTCGATGAGCA	22	1.00260990498377
9	GTGACGACGAACATGAACAACGA	23	1.00260990498377
9	GTGACCTAGCTCGATAGTTGGAC	23	1.00260990498377
9	GTGACCCTCCCAGATCTCTTGT	22	1.00260990498377
9	GTGACCCTCCCAGATCTCTTG	21	1.00260990498377
9	GTGACCAGGTAAACTCTTTCC	21	1.00260990498377
9	GTGACATCTCTGGAGGAGAATT	22	1.00260990498377
9	GTGACACCTCCTGTGGAACCTT	22	1.00260990498377
9	GTGACACCGGACTGAGCCAAGT	22	1.00260990498377
9	GTGACAACAGCAGCAGCAGCTC	22	1.00260990498377
9	GTGAATTCTTGAACTGGAAAGTG	23	1.00260990498377
9	GTGAATGTGTGCGTGTCTGAAGA	23	1.00260990498377
9	GTGAATGTGCGTGGAATGATAT	22	1.00260990498377
9	GTGAATGTAGCGTTCCTGATCG	22	1.00260990498377
9	GTGAATGGAAATGCGAACGAATT	23	1.00260990498377
9	GTGAATGCTAGACTGGACAGGA	22	1.00260990498377
9	GTGAATGAGACTCCTACAGAG	21	1.00260990498377
9	GTGAATGAGACTCCTACAG	19	1.00260990498377
9	GTGAATGAACGACGGTAGCTG	21	1.00260990498377
9	GTGAATCTTCAGCAACTTGGAAACGT	26	1.00260990498377
9	GTGAATCTGCATGAGGAGTGAT	22	1.00260990498377
9	GTGAATCTCATCCTTCCCCTCTG	23	1.00260990498377
9	GTGAATCTATGAAGGCATACGA	22	1.00260990498377
9	GTGAATCGTTATGTCTCTGATA	22	1.00260990498377
9	GTGAATCGTCGGCTACGTCGTCG	23	1.00260990498377
9	GTGAATCGTCCGAGCTGTGGCAA	23	1.00260990498377
9	GTGAATCGTCCATCCTGATC	20	1.00260990498377
9	GTGAATCGACAGTGAAGAGGAA	22	1.00260990498377
9	GTGAATCCATCGTCGATAAGT	21	1.00260990498377
9	GTGAATAGAAGTCGTGAATCGCT	23	1.00260990498377
9	GTGAATACGACTGCATTTGGAT	22	1.00260990498377
9	GTGAATAATCGGAATGGGATTCC	23	1.00260990498377
9	GTGAAGTCGCTCCGTGGGATA	21	1.00260990498377
9	GTGAAGTATCGACAACAGGAT	21	1.00260990498377
9	GTGAAGGGGCGTGGCTGAGTG	21	1.00260990498377
9	GTGAAGGACTGTTTGGACTAGT	22	1.00260990498377
9	GTGAAGGACGGCTTGAGTGTGCT	23	1.00260990498377
9	GTGAAGGAAATGTTGCTGCTGCT	23	1.00260990498377
9	GTGAAGCTGTAGCCAGTAGAC	21	1.00260990498377
9	GTGAAGCCAAACTGCAGAAAT	21	1.00260990498377
9	GTGAAGCAAGAAGTCGGAGAC	21	1.00260990498377
9	GTGAAGACGTAGCTCTTGAGC	21	1.00260990498377
9	GTGAAGAACTGTCGAAAGAAATT	23	1.00260990498377
9	GTGAAGAAAGTTCTGATCCGGG	22	1.00260990498377
9	GTGAACTTTGTCGTCTCGAATA	22	1.00260990498377
9	GTGAACTTGAAACTCTTAAACA	22	1.00260990498377
9	GTGAACTGATGGCAAAAGACGC	22	1.00260990498377
9	GTGAACTCCAATGTGAAATTGA	22	1.00260990498377
9	GTGAACTAATGGCGAAAGACGT	22	1.00260990498377
9	GTGAACGTAAGAGTGTGGCTCGC	23	1.00260990498377
9	GTGAACGCTCAATACTACTCTT	22	1.00260990498377
9	GTGAACGATGGCGCCACGAGGA	22	1.00260990498377
9	GTGAACGAGGCTGTTGATAACGT	23	1.00260990498377
9	GTGAACATCGTGCCAACACTG	21	1.00260990498377
9	GTGAACAATGGAGAATTAAGGA	22	1.00260990498377
9	GTGAACAAGAGAACGAGCTAGTG	23	1.00260990498377
9	GTGAACAACAACTTTGGATTTTGCT	25	1.00260990498377
9	GTGAAATTGTAGAATGATGGG	21	1.00260990498377
9	GTGAAATGGTAGACAAAATTGAA	23	1.00260990498377
9	GTGAAATGGATTGATGGAATAAC	23	1.00260990498377
9	GTGAAATGGAGAGAATATGAGAT	23	1.00260990498377
9	GTGAAATCGTTGAGTCGTCAAGA	23	1.00260990498377
9	GTGAAATCGGCTATGTAGTTGTGT	24	1.00260990498377
9	GTGAAATCGGCTATGTAGTTGA	22	1.00260990498377
9	GTGAAAGTGCGCTGTAGTGAT	21	1.00260990498377
9	GTGAAAGTGCCGACTTTGAAGG	22	1.00260990498377
9	GTGAAAGATGTACAGGACGTGT	22	1.00260990498377
9	GTGAAACGAGAGTTGGGATGAGC	23	1.00260990498377
9	GTGAAAATTGTTGGAAGTTGGA	22	1.00260990498377
9	GTGAAAAGTTGAGACGAGCAAT	22	1.00260990498377
9	GTCTTTTGATCTACGATTCCG	21	1.00260990498377
9	GTCTTTGACGTATAAACGCGAA	22	1.00260990498377
9	GTCTTTCGATCGCTCTGAGTTG	22	1.00260990498377
9	GTCTTTCATCGTCTCGATTAGGG	23	1.00260990498377
9	GTCTTTCATCGTCTCGATTAGG	22	1.00260990498377
9	GTCTTGTTTGGTACGAACGGCT	22	1.00260990498377
9	GTCTTGTCGTCCGTGCACTCGG	22	1.00260990498377
9	GTCTTGTCCGTCTCGATCTCAGC	23	1.00260990498377
9	GTCTTGTCCCTTCGCTCTACCC	22	1.00260990498377
9	GTCTTGTACTTCTTCTATCTCT	22	1.00260990498377
9	GTCTTGTACAGCGGTCAATATTT	23	1.00260990498377
9	GTCTTGTAAGTGCTCCAGTCCTT	23	1.00260990498377
9	GTCTTGCTTGGTACGAACTGCTTTT	25	1.00260990498377
9	GTCTTGCTTGGTACGAACTGCTTTG	25	1.00260990498377
9	GTCTTGCTTGGTACGAACTG	20	1.00260990498377
9	GTCTTGCTTGGTACGAACT	19	1.00260990498377
9	GTCTTGCGGCACTCGAGCGTCT	22	1.00260990498377
9	GTCTTGCGGATCGCTTTGAGTT	22	1.00260990498377
9	GTCTTGCCATCGGTCGGGTGCT	22	1.00260990498377
9	GTCTTGCATCTTCGATGGCTGCC	23	1.00260990498377
9	GTCTTGCAGATCTTCGAGTAGT	22	1.00260990498377
9	GTCTTGATCGATCGAGGAAGGA	22	1.00260990498377
9	GTCTTGACGGGACGCGTAGGC	21	1.00260990498377
9	GTCTTGAATCCTAGAACTGAG	21	1.00260990498377
9	GTCTTCTTGTATCTGATGTCGG	22	1.00260990498377
9	GTCTTCTTGATCTGTCGCTGCA	22	1.00260990498377
9	GTCTTCTCATACGCACAGTAGA	22	1.00260990498377
9	GTCTTCCAGCGAGAACTTTACT	22	1.00260990498377
9	GTCTTCACTCCCACTGTGCTCGA	23	1.00260990498377
9	GTCTTATTAGAGGTCTTGCTCTGT	24	1.00260990498377
9	GTCTTAGGGGTAGAGGAACTC	21	1.00260990498377
9	GTCTTAGGAATGGAAACAGTTGT	23	1.00260990498377
9	GTCTTAGCTTCTCTGACTCCAG	22	1.00260990498377
9	GTCTTAACTCTGCATACATTGGC	23	1.00260990498377
9	GTCTGTTGCTATTCGAACGAGGA	23	1.00260990498377
9	GTCTGTGGCAGAACGATCAGA	21	1.00260990498377
9	GTCTGTGCAATCTTATCGAGCG	22	1.00260990498377
9	GTCTGTCTGCTGCTCTGCTCT	21	1.00260990498377
9	GTCTGTCGATACAGTCGTAGCTTGGA	26	1.00260990498377
9	GTCTGTCATCGACATTTCGCTGA	23	1.00260990498377
9	GTCTGTAGATCCATTGAGGC	20	1.00260990498377
9	GTCTGTAAGCTTTCTCGTACCGG	23	1.00260990498377
9	GTCTGCTATCGTCGTCCGAC	20	1.00260990498377
9	GTCTGCGATTTCGTCGATGGCT	22	1.00260990498377
9	GTCTGCAGCTCTTGTACTTGATT	23	1.00260990498377
9	GTCTGCAGATGCTTCCAGAAGT	22	1.00260990498377
9	GTCTGATGTATTCGCCGAGAACG	23	1.00260990498377
9	GTCTGATCGTTCACATCGTTAA	22	1.00260990498377
9	GTCTGACTCGTCCACGTGGAACT	23	1.00260990498377
9	GTCTGACGATGGGAGCTGTAA	21	1.00260990498377
9	GTCTGACATCTTCGGCTTGTAGT	23	1.00260990498377
9	GTCTGAATTTCTTCCGTGGCGT	22	1.00260990498377
9	GTCTGAATTGTTCGGTCCTTCTC	23	1.00260990498377
9	GTCTGAACGAAATAGTAACACGA	23	1.00260990498377
9	GTCTCTTGTCGATTGGGTAGAT	22	1.00260990498377
9	GTCTCTTGATATCGATATGCGT	22	1.00260990498377
9	GTCTCTTCGGGCTTGTTGATCGA	23	1.00260990498377
9	GTCTCTTCGCTTGTTCTGAAC	21	1.00260990498377
9	GTCTCTGGGTACATTGGACAG	21	1.00260990498377
9	GTCTCTGGAACACTGCGGTGATT	23	1.00260990498377
9	GTCTCTGATTTGTGAATGATA	21	1.00260990498377
9	GTCTCTGACGTAAGTGAACGTG	22	1.00260990498377
9	GTCTCTCGATTCAGTAGCAATCT	23	1.00260990498377
9	GTCTCTCCCGACGACGTCGACG	22	1.00260990498377
9	GTCTCTCCATGGAATGTCTTATT	23	1.00260990498377
9	GTCTCTCACTGTAGTCATCGAT	22	1.00260990498377
9	GTCTCTATTCGGCAAGGTTCACGGCG	26	1.00260990498377
9	GTCTCTAGATGCTTCTGTAGTTT	23	1.00260990498377
9	GTCTCGTCCGGCTTCGGCTTGT	22	1.00260990498377
9	GTCTCGTCCGATTAACATCATGC	23	1.00260990498377
9	GTCTCGTCATGGCGTCAAGGT	21	1.00260990498377
9	GTCTCGGATGCTTGATCGATAGC	23	1.00260990498377
9	GTCTCGGAAGTAGCGTGCGATGA	23	1.00260990498377
9	GTCTCGAAGCCGGCAGAATATTC	23	1.00260990498377
9	GTCTCGAAGCCGGAATCGTAGT	22	1.00260990498377
9	GTCTCGAAATTGAATATCTGTT	22	1.00260990498377
9	GTCTCCTCGTCGCTGCTATCGCA	23	1.00260990498377
9	GTCTCCCGATTTGTACTTTGCC	22	1.00260990498377
9	GTCTCCATCTAGAACGTCTGT	21	1.00260990498377
9	GTCTCCATAGTTGGCACTACTGC	23	1.00260990498377
9	GTCTCCAATTCAGCACGATTGCA	23	1.00260990498377
9	GTCTCCAATTCAGCACGATTGC	22	1.00260990498377
9	GTCTCCAACAGCGAACGACTCCT	23	1.00260990498377
9	GTCTCAGATCTCTTTGAACGG	21	1.00260990498377
9	GTCTCAATATCTGTGTCTGTAC	22	1.00260990498377
9	GTCTCAATATAACTCTCGAACC	22	1.00260990498377
9	GTCTATTCTTTCTTCCTTCACAT	23	1.00260990498377
9	GTCTATGGAATGTTCTGTTCGAT	23	1.00260990498377
9	GTCTATCTCGGTGATTCCACTCG	23	1.00260990498377
9	GTCTATCTCGGTGATTCCACTCA	23	1.00260990498377
9	GTCTAGTCGATCTCCATCTTGT	22	1.00260990498377
9	GTCTAGTAGAATAATACTGTCA	22	1.00260990498377
9	GTCTAGTAGAACGATACCATCA	22	1.00260990498377
9	GTCTAGCTCGGAGATCATGTCTC	23	1.00260990498377
9	GTCTAGCGGCTAGGAATCCTAT	22	1.00260990498377
9	GTCTAGACAACCATTGATTAC	21	1.00260990498377
9	GTCTACGGAAAGCGAAGAACTG	22	1.00260990498377
9	GTCTACAGGCATTCAATCGACA	22	1.00260990498377
9	GTCTAATATCGTCTTGCTCATT	22	1.00260990498377
9	GTCTAATATAACTCCAATCCA	21	1.00260990498377
9	GTCGTTGTTTTCTTTCGGTTTGT	23	1.00260990498377
9	GTCGTTATCTTCCTGTCTCGAAT	23	1.00260990498377
9	GTCGTGTTCCTCGGTCCTGG	20	1.00260990498377
9	GTCGTGTCGGTGTGTGATTCATC	23	1.00260990498377
9	GTCGTGTAGGCGAGTAGAAACGA	23	1.00260990498377
9	GTCGTGGTCAGTCGTCGTGCACT	23	1.00260990498377
9	GTCGTGAGCTGACGATTGCAC	21	1.00260990498377
9	GTCGTCAGCTCGGGCACGCTCA	22	1.00260990498377
9	GTCGTAAGTACTGTCGTCCGAC	22	1.00260990498377
9	GTCGGTGTGCAGAGGCGAGATT	22	1.00260990498377
9	GTCGGTCGCTCGCTTGTAGAGG	22	1.00260990498377
9	GTCGGGTCGTCCATCGTGTAGG	22	1.00260990498377
9	GTCGGGACTTCTTTGGGCGGA	21	1.00260990498377
9	GTCGCTTGAGGAGTACGGTAGAT	23	1.00260990498377
9	GTCGCTTCTCCGCATGGCTCTTC	23	1.00260990498377
9	GTCGCGGCGGCAAGAGTGTGG	21	1.00260990498377
9	GTCGCGCGCTCTACGATGTTTC	22	1.00260990498377
9	GTCGCGAAGTTGGACGGTGGA	21	1.00260990498377
9	GTCGCCAGTCGCGCGTAGTACT	22	1.00260990498377
9	GTCGCATTCCACGGCTGCATCGAATG	26	1.00260990498377
9	GTCGCATCCTCATACAGTGTAGA	23	1.00260990498377
9	GTCGCAAATATCAAAAAGGGAAG	23	1.00260990498377
9	GTCGATTTCATGGTTGTAGAAGT	23	1.00260990498377
9	GTCGATTCTTGGATTGTTGAAT	22	1.00260990498377
9	GTCGATGAACCGTCGTGATCCAT	23	1.00260990498377
9	GTCGATCTGCAGACTGAGCTCGG	23	1.00260990498377
9	GTCGATCGCTTGAGTGAGGGAA	22	1.00260990498377
9	GTCGATCGAGGGAAGCTGTTCCC	23	1.00260990498377
9	GTCGATCGAAGATTTGCACCATT	23	1.00260990498377
9	GTCGATCGAACTCTCCCTATTGG	23	1.00260990498377
9	GTCGATCAGAGGATACTTCGCT	22	1.00260990498377
9	GTCGAGTCGCGAAGTTGGACA	21	1.00260990498377
9	GTCGAGTAGTCCGACCGTGGCA	22	1.00260990498377
9	GTCGAGGGCGACCAGGGCCTGA	22	1.00260990498377
9	GTCGAGGCGTCCTGTGACTCTT	22	1.00260990498377
9	GTCGAGATCAGCGAGGATTGAT	22	1.00260990498377
9	GTCGAGACGATCCTCTATGTAG	22	1.00260990498377
9	GTCGACGCAGAGAACAGAACT	21	1.00260990498377
9	GTCGAATTCCGTGCGGTAGCTCT	23	1.00260990498377
9	GTCGAATCTTCTGAATGATGAGT	23	1.00260990498377
9	GTCGAATCCGTCCGAGTGGTAGC	23	1.00260990498377
9	GTCGAAGTCGAACAACAAACTCG	23	1.00260990498377
9	GTCGAAAGAATCCTCAAGGACG	22	1.00260990498377
9	GTCCTTTCTACTATTCGTTCTGT	23	1.00260990498377
9	GTCCTTCGTGCCTGCACTGCC	21	1.00260990498377
9	GTCCTTCGGTCTGGCATACTTGT	23	1.00260990498377
9	GTCCTTCCGGGTCGTTGCGATC	22	1.00260990498377
9	GTCCTTCCGATTGTCTACTAAT	22	1.00260990498377
9	GTCCTTACTGTAGAGTTGATCA	22	1.00260990498377
9	GTCCTGATCAGTCGATGCCTTG	22	1.00260990498377
9	GTCCTCTCCGATCGCTCGCTT	21	1.00260990498377
9	GTCCTCGGTGCGCGTGTTCTCG	22	1.00260990498377
9	GTCCTCGGGCGACTGATCCATG	22	1.00260990498377
9	GTCCTCAGACTCGGAATTACTCT	23	1.00260990498377
9	GTCCTCACTCCTTACTACTGAA	22	1.00260990498377
9	GTCCTAAAGCTTTGAACAAGAA	22	1.00260990498377
9	GTCCGTTTGATGTAGATGCGAA	22	1.00260990498377
9	GTCCGTGATCGTGTACAGCTTG	22	1.00260990498377
9	GTCCGTCGTCGTGCTGGGGC	20	1.00260990498377
9	GTCCGTCGGCGTCGTGGACCGC	22	1.00260990498377
9	GTCCGTCGAGCATAGTGAAATG	22	1.00260990498377
9	GTCCGGTGTTGTGCTTGTAGTA	22	1.00260990498377
9	GTCCGGTCTGCCTCTTGTGCCCT	23	1.00260990498377
9	GTCCGGTCTGCCTCTTGTGCCC	22	1.00260990498377
9	GTCCGGATGTATCTTGCTCATCA	23	1.00260990498377
9	GTCCGGAAGAATGGTACCCAGTA	23	1.00260990498377
9	GTCCGCTCGGCAGTGGCTGCTG	22	1.00260990498377
9	GTCCCTTCGATCGTCTCTTCTC	22	1.00260990498377
9	GTCCCTCGGACGAAGATCGCCT	22	1.00260990498377
9	GTCCCATCGCGATTGCTGAA	20	1.00260990498377
9	GTCCCAGATGTAATAAGATCGT	22	1.00260990498377
9	GTCCCAATTGATCGTGCCGAAT	22	1.00260990498377
9	GTCCATTTGCATCGTCGTCGGAA	23	1.00260990498377
9	GTCCATTCACAGTTGTCGCACTT	23	1.00260990498377
9	GTCCATGGAGCTAATGAGAAACT	23	1.00260990498377
9	GTCCATGAGAAAGGGAAGACTGT	23	1.00260990498377
9	GTCCATCGTCAGCTCGTCCACT	22	1.00260990498377
9	GTCCATACACACCGCAAGCTTCC	23	1.00260990498377
9	GTCCAGGGCTTTCTGCTTCTCC	22	1.00260990498377
9	GTCCAGCAGTGATCAGTGTAGGT	23	1.00260990498377
9	GTCCAGCAGTGATCAGTGTAGA	22	1.00260990498377
9	GTCCAGATCGAGTCTCTTCGCGT	23	1.00260990498377
9	GTCCAGACAGTCGGTGTCGA	20	1.00260990498377
9	GTCCACGTCGAGGACCATGATC	22	1.00260990498377
9	GTCCACACTGGTTTCCATGAAC	22	1.00260990498377
9	GTCCAATTGCTCGCTGTATAGT	22	1.00260990498377
9	GTCCAACGGCTTTGAGGAAATGA	23	1.00260990498377
9	GTCCAACCAGCAGATCTCGCGGA	23	1.00260990498377
9	GTCCAAATCAGCGAGAATCCTC	22	1.00260990498377
9	GTCCAAAAACTGTTGGTTCTCT	22	1.00260990498377
9	GTCATTTTTGTGTCTGTGGAAAG	23	1.00260990498377
9	GTCATTTCGATCAGGGCATTTCC	23	1.00260990498377
9	GTCATTGTCGTCCATGCTGTC	21	1.00260990498377
9	GTCATTGTCATGTAGCAGAACT	22	1.00260990498377
9	GTCATTCGCAATAGAACCTCGT	22	1.00260990498377
9	GTCATTCAGGGACTGGCTGCC	21	1.00260990498377
9	GTCATTCAGGCTGTCAATAATG	22	1.00260990498377
9	GTCATTATGCCGGACATGAACT	22	1.00260990498377
9	GTCATTACTTGAGGTGCATGTAG	23	1.00260990498377
9	GTCATTAACGGAATGCTGAGAAT	23	1.00260990498377
9	GTCATGTGAGTAAGACGCTGTTC	23	1.00260990498377
9	GTCATGTATCGGAGTTCTCC	20	1.00260990498377
9	GTCATCGTGATCTCCGACTCTCC	23	1.00260990498377
9	GTCATCGTCTGCAAACTGTT	20	1.00260990498377
9	GTCATCGTCGTCGGCCGACGCA	22	1.00260990498377
9	GTCATCGTCGTCATTCAGGGACT	23	1.00260990498377
9	GTCATCGCTTTCAACAATTTCT	22	1.00260990498377
9	GTCATCGCGATCGCTTTCGAAC	22	1.00260990498377
9	GTCATCGACGTGGGCTTTCTTGA	23	1.00260990498377
9	GTCATCCGCAAGGCTCTCAAGT	22	1.00260990498377
9	GTCATCCCGAGCAACATGAGA	21	1.00260990498377
9	GTCATCAGTGGAGTCGACGTAGT	23	1.00260990498377
9	GTCATCAGTGAGGCCGAACTCC	22	1.00260990498377
9	GTCATCACAAATTGGAGGCTGC	22	1.00260990498377
9	GTCATCAATTCGTCGTTAGCCT	22	1.00260990498377
9	GTCATCAACTCTTCCTGTCCTC	22	1.00260990498377
9	GTCATCAAATATTCTGTAGTAT	22	1.00260990498377
9	GTCATATCTGGGACTGCGGCCT	22	1.00260990498377
9	GTCATAGGGAACGATAACGT	20	1.00260990498377
9	GTCATAAATCTGACCCAGCGAACT	24	1.00260990498377
9	GTCAGTTGCAGGTAGTATGAGA	22	1.00260990498377
9	GTCAGTGTTCGCGGAGATGATGT	23	1.00260990498377
9	GTCAGTGCCGAAGTGAGCGAAG	22	1.00260990498377
9	GTCAGTGACGAGTATGGAGATG	22	1.00260990498377
9	GTCAGTGAATCGGTCGTCTTGC	22	1.00260990498377
9	GTCAGCGAGGACAAGGATCGAA	22	1.00260990498377
9	GTCAGATCGTCGCTGAGGTCGT	22	1.00260990498377
9	GTCAGATACTGAACTACTCTTCGA	24	1.00260990498377
9	GTCAGAGTCGTGAAGGTATG	20	1.00260990498377
9	GTCAGAGCGATCTCGGTGCGCAT	23	1.00260990498377
9	GTCAGAGCGATCTCGGTGCG	20	1.00260990498377
9	GTCAGAGATCACTTCCCAGAACT	23	1.00260990498377
9	GTCAGACGATTCCTAAGGTTTCT	23	1.00260990498377
9	GTCAGACCGGGGGTTCAGGTTC	22	1.00260990498377
9	GTCAGAATCCGAGTAGAACGAT	22	1.00260990498377
9	GTCAGAAGATATGCAAGAACAA	22	1.00260990498377
9	GTCACTTTGATTGCCTCGTCGA	22	1.00260990498377
9	GTCACTCTGCACTTGCTATTCAG	23	1.00260990498377
9	GTCACTCCGTTCTGCAGACTG	21	1.00260990498377
9	GTCACTATAACTCGAAGTCACA	22	1.00260990498377
9	GTCACGTGGGGCAGGACGTCGC	22	1.00260990498377
9	GTCACGGATCGTCTCGAGGTTCT	23	1.00260990498377
9	GTCACGACACTGAGCAAAGT	20	1.00260990498377
9	GTCACCGTAGAATGGATTTCATT	23	1.00260990498377
9	GTCACCGATCTGCGAGATCTCT	22	1.00260990498377
9	GTCACCCAGACGGACGTGTCTCT	23	1.00260990498377
9	GTCACCATCTCGGAACGGTAGAA	23	1.00260990498377
9	GTCACCAGTTCGATCTTTGAAGT	23	1.00260990498377
9	GTCACATGAGGATGGAACTTCC	22	1.00260990498377
9	GTCACAGTTATCTATGTAGGAGA	23	1.00260990498377
9	GTCACAGGGATACTGTAGTAGCC	23	1.00260990498377
9	GTCACAGGATCCGACTCAGTTCG	23	1.00260990498377
9	GTCACAGATCTTGCAGTAGTATT	23	1.00260990498377
9	GTCACAGAGAAGGGATGAGAAT	22	1.00260990498377
9	GTCACACTCTGATCTTCTGCTTT	23	1.00260990498377
9	GTCACACGAAAAAGCAAATAACC	23	1.00260990498377
9	GTCACACCTCATAGAACTGTCGA	23	1.00260990498377
9	GTCACAATCATCGGGGAAGATA	22	1.00260990498377
9	GTCAATTTACTTGGACAGGGCG	22	1.00260990498377
9	GTCAATTTACTTGGACAGGGCA	22	1.00260990498377
9	GTCAATTGATGATCTTGAGTGGA	23	1.00260990498377
9	GTCAATTCTCTTAGACTCTGTA	22	1.00260990498377
9	GTCAATTCGAGTGTGCTGGCTG	22	1.00260990498377
9	GTCAATGTCTGTGAAGCGAACCT	23	1.00260990498377
9	GTCAATGTATAGCGCAAATGAA	22	1.00260990498377
9	GTCAATGATATCGTCGGCTTCCA	23	1.00260990498377
9	GTCAATCGTAGACCGTAGTCAGT	23	1.00260990498377
9	GTCAATCAAGTCTGTGGTGCT	21	1.00260990498377
9	GTCAATATTTGTCCCAGGGC	20	1.00260990498377
9	GTCAATATGAGGGATCGTCACGT	23	1.00260990498377
9	GTCAATAAGAAGTGCTTCGATT	22	1.00260990498377
9	GTCAAGTTGATTCCTGTGGGAGG	23	1.00260990498377
9	GTCAAGTTAGTAATTGTGGGC	21	1.00260990498377
9	GTCAAGTGGGATAGAACGCTTCT	23	1.00260990498377
9	GTCAAGGTCCGGAGCTTATGG	21	1.00260990498377
9	GTCAAGATATCGGGGTATTTT	21	1.00260990498377
9	GTCAAGACACAAAATGAGAACG	22	1.00260990498377
9	GTCAACTCTCTGAATTGCTCTA	22	1.00260990498377
9	GTCAACTCCGCATCAATTAACT	22	1.00260990498377
9	GTCAACGTGTTGGAATCGAT	20	1.00260990498377
9	GTCAACGTCACATTGTAGCAA	21	1.00260990498377
9	GTCAACGTCAAAGTTTCTGAATG	23	1.00260990498377
9	GTCAACGGCAAACTTCTTCGACA	23	1.00260990498377
9	GTCAACGAGTTGCTGAAGAA	20	1.00260990498377
9	GTCAACGACCATCGCTCCGTCC	22	1.00260990498377
9	GTCAACCTTGGACTTGAGAAGC	22	1.00260990498377
9	GTCAACATCGCGAAGGAACGG	21	1.00260990498377
9	GTCAAATTCGAGATCTCCAAT	21	1.00260990498377
9	GTCAAATCGAAGACTTCGTACT	22	1.00260990498377
9	GTCAAATACTGGAGAAACAAGTT	23	1.00260990498377
9	GTCAAAGTGGCTCTCGCACACGT	23	1.00260990498377
9	GTCAAAGCGTTTGGGCGTTGGAG	23	1.00260990498377
9	GTCAAAGCAGATGGTGCATTCTA	23	1.00260990498377
9	GTCAAACGTTGGCGTTGTGGGTT	23	1.00260990498377
9	GTCAAAATCTCCGCATTCGTCGA	23	1.00260990498377
9	GTCAAAAGCGAAATCGGCCGGA	22	1.00260990498377
9	GTCAAAACGGATGAACGCAATT	22	1.00260990498377
9	GTATTTTTGTGAGACGTTGATT	22	1.00260990498377
9	GTATTTTTGCTAGGCGGAATGGC	23	1.00260990498377
9	GTATTTTCCTCGAAACTCGGACG	23	1.00260990498377
9	GTATTTTCCAGTTGGGCGAAAGA	23	1.00260990498377
9	GTATTTGTGGAGTCGAGCGGCT	22	1.00260990498377
9	GTATTTGATTGGTGCTCCTCCT	22	1.00260990498377
9	GTATTTGAGAGAGCCGACATACT	23	1.00260990498377
9	GTATTTGACGTAGTTCGTGTGTA	23	1.00260990498377
9	GTATTTGAAGACTTGAGAAGTA	22	1.00260990498377
9	GTATTTGAACTCAGCGTAAAGCA	23	1.00260990498377
9	GTATTTGAACAAGAACGTGCAG	22	1.00260990498377
9	GTATTTCTTGGGCCTGTTGTGCA	23	1.00260990498377
9	GTATTTCGAACTCTATTGACGAT	23	1.00260990498377
9	GTATTTCATATCATTATAGGCT	22	1.00260990498377
9	GTATTTATCTGACGTTGCTTGAT	23	1.00260990498377
9	GTATTGTCGTGTGATGGACGTT	22	1.00260990498377
9	GTATTGTCGAATGTGTAGTCCTT	23	1.00260990498377
9	GTATTGTCCATGTCCATCATCT	22	1.00260990498377
9	GTATTGTAAACAACGAGTGATTA	23	1.00260990498377
9	GTATTGGGAGCTCGTGATCTGCA	23	1.00260990498377
9	GTATTGGCCAATAACTCGACGT	22	1.00260990498377
9	GTATTGCTTGTAATCTTCTGCA	22	1.00260990498377
9	GTATTGATTTCGGACGGTCGTT	22	1.00260990498377
9	GTATTGATTGTGACTCGGACCGC	23	1.00260990498377
9	GTATTGATCGTTCCGCTCTTGT	22	1.00260990498377
9	GTATTGATCAGCAAGTAGACGA	22	1.00260990498377
9	GTATTGATAATTCCTCTGAGTG	22	1.00260990498377
9	GTATTCTGCTGCAGACATTCTTC	23	1.00260990498377
9	GTATTCTGCTGCAGACATTCT	21	1.00260990498377
9	GTATTCTGCGGCATAGAGACTG	22	1.00260990498377
9	GTATTCTCTTTCGTTGATTCTCT	23	1.00260990498377
9	GTATTCTCGTGGCGGTCCAACT	22	1.00260990498377
9	GTATTCGTCAATTGGACTCGCGT	23	1.00260990498377
9	GTATTCGGCGTGGGCTCTCTCT	22	1.00260990498377
9	GTATTCGGCAAGGTTCACGGT	21	1.00260990498377
9	GTATTCGAGGACTTCAAAAGGT	22	1.00260990498377
9	GTATTCGAGGACTTCAAAAGGA	22	1.00260990498377
9	GTATTCGAGAACTTCAAAACGGGA	24	1.00260990498377
9	GTATTCCTGTCGATCTTCTCTAA	23	1.00260990498377
9	GTATTCCTGTCGATCTTCTCTA	22	1.00260990498377
9	GTATTCCCGATCAGTAGGTGCA	22	1.00260990498377
9	GTATTCCATGCAGTAGAAGATG	22	1.00260990498377
9	GTATTCCATCTTCGTGATTCTC	22	1.00260990498377
9	GTATTCCAGGTGACTGCACACTC	23	1.00260990498377
9	GTATTCCAGGTGACTGCACACT	22	1.00260990498377
9	GTATTCAACTGTAGAGACATAG	22	1.00260990498377
9	GTATTCAACTCGTTCCAGTAGGT	23	1.00260990498377
9	GTATTATGCGGTGTAGACTCATG	23	1.00260990498377
9	GTATTATGCGCTGTACCGTCTC	22	1.00260990498377
9	GTATTATAGAATGTCGGCGGC	21	1.00260990498377
9	GTATTAGTCGGGACAATGGGTG	22	1.00260990498377
9	GTATTAGGACAATAACTGGCAA	22	1.00260990498377
9	GTATTAGCCCCATCTCGACTCGG	23	1.00260990498377
9	GTATTAGAACCTGGTACTGGTGT	23	1.00260990498377
9	GTATTACTCTCCGTTAGGCTTA	22	1.00260990498377
9	GTATTACAATAGAGCTCAAAA	21	1.00260990498377
9	GTATTAAAAGTTGCCCAAGCTCTG	24	1.00260990498377
9	GTATGTTTGGTATGAAGATGAGC	23	1.00260990498377
9	GTATGTTGAGACTTGACGTGGACA	24	1.00260990498377
9	GTATGTGATGTTGAGTGAACTA	22	1.00260990498377
9	GTATGTCGACGATCTCTCTGC	21	1.00260990498377
9	GTATGTCGACGATATCGCGAGAT	23	1.00260990498377
9	GTATGTAGTGCTCGGCCATTTGGC	24	1.00260990498377
9	GTATGTAGGTGTGGAGGGCGAT	22	1.00260990498377
9	GTATGTACAACGAAGCAACAAA	22	1.00260990498377
9	GTATGGTGAAACGATGTTAAAT	22	1.00260990498377
9	GTATGGGCGGCTGAGGGAATACT	23	1.00260990498377
9	GTATGGATTGTGGAGGGGAAGA	22	1.00260990498377
9	GTATGGACCAATTCGACTTTTT	22	1.00260990498377
9	GTATGGAAGAGATGGAATACGA	22	1.00260990498377
9	GTATGCGGCGCTGTCATGTGGC	22	1.00260990498377
9	GTATGCGAATCGTGGACTGCATT	23	1.00260990498377
9	GTATGCGAATCGTGGACTGCAT	22	1.00260990498377
9	GTATGACTTTCTGAACTTCGGCA	23	1.00260990498377
9	GTATGACTACCGTTGACTATGG	22	1.00260990498377
9	GTATGAAATCACGGAAAACTCT	22	1.00260990498377
9	GTATCTTTCGATCTGCTGCA	20	1.00260990498377
9	GTATCTTCGAGTATATATCTGA	22	1.00260990498377
9	GTATCTTCGAGAACACTATCAGC	23	1.00260990498377
9	GTATCTGTTTTACCCTCGAGCA	22	1.00260990498377
9	GTATCTGTATTTGAACTCAGCGT	23	1.00260990498377
9	GTATCTGACGTAGTTAATTCCGA	23	1.00260990498377
9	GTATCTCTGATCTGCTGTTGCA	22	1.00260990498377
9	GTATCGTTCAAGTCTGCAGA	20	1.00260990498377
9	GTATCGTGTCTGCTCATTTTCCT	23	1.00260990498377
9	GTATCGTGCATTGTAGTGAACT	22	1.00260990498377
9	GTATCGTGAATGGGAACCCCGT	22	1.00260990498377
9	GTATCGTGAATGGGAACCCCAT	22	1.00260990498377
9	GTATCGTGAATGGGAACCCCA	21	1.00260990498377
9	GTATCGGTGCGTACTTTTTGTT	22	1.00260990498377
9	GTATCGCCCTTCTTGTGTAACA	22	1.00260990498377
9	GTATCGATTGTACTGCTTCGGG	22	1.00260990498377
9	GTATCGATTGCGGATGTAGTGGT	23	1.00260990498377
9	GTATCGATTGCGCTGACTTTGC	22	1.00260990498377
9	GTATCGATCGTTCGACTTCCATT	23	1.00260990498377
9	GTATCGAAGATGAGAGATTGT	21	1.00260990498377
9	GTATCGAACATGACCAGATGACT	23	1.00260990498377
9	GTATCCTGTAGCCTTATTCTCT	22	1.00260990498377
9	GTATCCTGCTTGGTCTCCTCTGG	23	1.00260990498377
9	GTATCCTCATGAACGACGTATC	22	1.00260990498377
9	GTATCCGTGTCGTTCTGCTATGG	23	1.00260990498377
9	GTATCCGAGTCCGTAACTGTATG	23	1.00260990498377
9	GTATCCGAGCTGAGTGCAGAA	21	1.00260990498377
9	GTATCCGAAAGGGACGTGAATC	22	1.00260990498377
9	GTATCCCGTGTCCGTATGGATG	22	1.00260990498377
9	GTATCCATCTTGGCGTTCGAAC	22	1.00260990498377
9	GTATCCATCTCGTGCACTTGCT	22	1.00260990498377
9	GTATCCACTGTAGGAACCATCA	22	1.00260990498377
9	GTATCCAAAAGGGACATGAATCT	23	1.00260990498377
9	GTATCAGTCGTCGATCCAGCAGA	23	1.00260990498377
9	GTATCACGGAAGTAAATGAGGA	22	1.00260990498377
9	GTATCACGACGAGGTGGAATCC	22	1.00260990498377
9	GTATCAATTTGACGGCGTGTGG	22	1.00260990498377
9	GTATCAAAAGTAGACAGAAGAC	22	1.00260990498377
9	GTATATTCTCCTGTTGGTCGT	21	1.00260990498377
9	GTATATGCATAACGAGGTCGTCT	23	1.00260990498377
9	GTATATGCATAACGAGGTCGTCC	23	1.00260990498377
9	GTATATGAATTTTGAAGTG	19	1.00260990498377
9	GTATATCGATTATCTCAGGACA	22	1.00260990498377
9	GTATATATGCTGGACTTTCGAT	22	1.00260990498377
9	GTATATATGAACGATAATCTAGAG	24	1.00260990498377
9	GTATATACGAGATCGCCCGGTT	22	1.00260990498377
9	GTATAGTCCATTTGCGCTCGGC	22	1.00260990498377
9	GTATAGCCGATCACTGGGACTCCT	24	1.00260990498377
9	GTATAGCATAGTACGGTACGGTTAGT	26	1.00260990498377
9	GTATAGATTCTCTGCGAAGTTGA	23	1.00260990498377
9	GTATACTGTTGCGTTATCGACG	22	1.00260990498377
9	GTATACTGATACTGATTGAGAA	22	1.00260990498377
9	GTATACTCGCAGTCTGATCTCCGG	24	1.00260990498377
9	GTATACGTGCGTGTTGAGAGC	21	1.00260990498377
9	GTATACGGTGTCGGCTATCT	20	1.00260990498377
9	GTATAATAGTAGGAATAGAAGG	22	1.00260990498377
9	GTATAAGCGGGCTCCGGGAG	20	1.00260990498377
9	GTATAAGCAGCAACGATCGGC	21	1.00260990498377
9	GTATAAGAAGAACTCGGAAGTT	22	1.00260990498377
9	GTATAACCTTGTTCGACTGTCGC	23	1.00260990498377
9	GTATAAACGCGTCGGAATAACAG	23	1.00260990498377
9	GTAGTTGTCTGCTGGCTCTTTG	22	1.00260990498377
9	GTAGTTGTAGTACTCTCCCATTT	23	1.00260990498377
9	GTAGTTGGTGTACAGAGAGATG	22	1.00260990498377
9	GTAGTTCGGCGTGAAGATCATCT	23	1.00260990498377
9	GTAGTTCATCAGCGGTAGGAACC	23	1.00260990498377
9	GTAGTTAGAGTAGAGACTGGAA	22	1.00260990498377
9	GTAGTGTGTGGGGCGGTAGAGT	22	1.00260990498377
9	GTAGTGTGCATGTATCATTTGA	22	1.00260990498377
9	GTAGTGTCTCCGGTGCGCTCTT	22	1.00260990498377
9	GTAGTGTCGTAGAAGCTCATGG	22	1.00260990498377
9	GTAGTGGTCAATTTTGAGCGTT	22	1.00260990498377
9	GTAGTGGGTGATCAGGTCTTGC	22	1.00260990498377
9	GTAGTGGCTGCCTGATCGGAG	21	1.00260990498377
9	GTAGTGGATCTTGTAGCATTTCA	23	1.00260990498377
9	GTAGTGGATCAAACGCAAGTCTG	23	1.00260990498377
9	GTAGTGCTTCGTCGTCGGATAGA	23	1.00260990498377
9	GTAGTGATTGCTCTTTCTCTCT	22	1.00260990498377
9	GTAGTGATCGGAATGCAAGTCCT	23	1.00260990498377
9	GTAGTGAGCGTCCGAGTGTAT	21	1.00260990498377
9	GTAGTGAGCCTTTCGTCGTGA	21	1.00260990498377
9	GTAGTGACTTGGGAAAATTAAGA	23	1.00260990498377
9	GTAGTGACAGTAGTGGATAGAG	22	1.00260990498377
9	GTAGTGAATGAGAACTGTGACA	22	1.00260990498377
9	GTAGTGAAATCGCAACTCTCAAT	23	1.00260990498377
9	GTAGTCGGCGAGCGTGAGCAGCG	23	1.00260990498377
9	GTAGTCGGATCACGAGGAACAT	22	1.00260990498377
9	GTAGTCGATGAACTTCAGAAGG	22	1.00260990498377
9	GTAGTCGATCCTTCATCTCTTT	22	1.00260990498377
9	GTAGTCGAGTGCTTGTTGAGAT	22	1.00260990498377
9	GTAGTCGAGAGAATGTAGAGAT	22	1.00260990498377
9	GTAGTCGACCGGACGCGCGTC	21	1.00260990498377
9	GTAGTCGACCACTCTCTTAACT	22	1.00260990498377
9	GTAGTCCGATTTTTAAACTCTAA	23	1.00260990498377
9	GTAGTCCGATTTTTAAACTCTA	22	1.00260990498377
9	GTAGTCCGACGAGTTTCGCTA	21	1.00260990498377
9	GTAGTCCGACGAGGTTCGCTG	21	1.00260990498377
9	GTAGTCATAGGATGTTTCAACCT	23	1.00260990498377
9	GTAGTCAAACGTGAGCTCCTCA	22	1.00260990498377
9	GTAGTATGGAGTGGTACGAA	20	1.00260990498377
9	GTAGTATGCACGAGGACTGCCT	22	1.00260990498377
9	GTAGTATGAACGAGAGGTTATTT	23	1.00260990498377
9	GTAGTATCGCCCTTCTTGTGCA	22	1.00260990498377
9	GTAGTATCGAGTGACGAATGAC	22	1.00260990498377
9	GTAGTATATTAGTAGTAGTGGT	22	1.00260990498377
9	GTAGTAGTGCATGAATAGAATG	22	1.00260990498377
9	GTAGTAGTCCGTGAACAGCTCCA	23	1.00260990498377
9	GTAGTAGTCCGTGAACAGCTCC	22	1.00260990498377
9	GTAGTAGGTACAATCGTGAACT	22	1.00260990498377
9	GTAGTAGCATTGTAGAAGTATG	22	1.00260990498377
9	GTAGTAGCAGGCATTGTGGACC	22	1.00260990498377
9	GTAGTAGATGCTGCTGGCCTGC	22	1.00260990498377
9	GTAGTAGAGCCAGTCATCTGT	21	1.00260990498377
9	GTAGTAGAGACCATTGTAGACTG	23	1.00260990498377
9	GTAGTAGACAAGATGAGAT	19	1.00260990498377
9	GTAGTAGAATGATGGACATCCG	22	1.00260990498377
9	GTAGTAGAATATGACGTAGATG	22	1.00260990498377
9	GTAGTAGAAGACGGAGGACAGG	22	1.00260990498377
9	GTAGTAGAACGACGGACAAGA	21	1.00260990498377
9	GTAGTAGAACCAACTTTCCACA	22	1.00260990498377
9	GTAGTAGAACACTTGGAAAGCA	22	1.00260990498377
9	GTAGTACTCGTCCCGCTCCCTCT	23	1.00260990498377
9	GTAGTACGGATTGAGTGTTTTCA	23	1.00260990498377
9	GTAGTACGAGTAGTTGATT	19	1.00260990498377
9	GTAGTACAGTACGGTAGATG	20	1.00260990498377
9	GTAGTAATGACATGATAGGATAT	23	1.00260990498377
9	GTAGGTTCTAGGGAAATGTAATTG	24	1.00260990498377
9	GTAGGTTCTAGGGAAATGTAATA	23	1.00260990498377
9	GTAGGTGTCCCAGTAGTAGAAC	22	1.00260990498377
9	GTAGGTGGGAAGGTGATGACGT	22	1.00260990498377
9	GTAGGTGATCAGGTCTTGTACG	22	1.00260990498377
9	GTAGGTGAAGGGGCGTGGC	19	1.00260990498377
9	GTAGGTCGGCCGCATCGAGCAGT	23	1.00260990498377
9	GTAGGTCGCGATCGTTTCGAGCA	23	1.00260990498377
9	GTAGGGTAACAGGGTAAAACT	21	1.00260990498377
9	GTAGGGGCTCTGGCCAAGATCC	22	1.00260990498377
9	GTAGGGGCTCTGGCCAAGATC	21	1.00260990498377
9	GTAGGGCGTGGACTGAGAAGGT	22	1.00260990498377
9	GTAGGGCGGTGCTCTGGAGCAGC	23	1.00260990498377
9	GTAGGGCGGAGTCATCTTGTAC	22	1.00260990498377
9	GTAGGGCGAGGTTGGTGAACTT	22	1.00260990498377
9	GTAGGCTGGATCTCTCATCATC	22	1.00260990498377
9	GTAGGCTATCGATCGCACTCGT	22	1.00260990498377
9	GTAGGCGCGTGGTAACTTGTGGAC	24	1.00260990498377
9	GTAGGCGATATCGGAGAAGTCG	22	1.00260990498377
9	GTAGGCGAGGATGTGCCAGAACT	23	1.00260990498377
9	GTAGGCGAAAGGTCCGTGTAAT	22	1.00260990498377
9	GTAGGCAGCGACCTCTGATCAAGA	24	1.00260990498377
9	GTAGGCACTGGACAGATTGTTC	22	1.00260990498377
9	GTAGGCAAACTTCTCGACAA	20	1.00260990498377
9	GTAGGATGTGCGAAATGGAATTT	23	1.00260990498377
9	GTAGGATCGTGGAGTTGATGTAA	23	1.00260990498377
9	GTAGGAGTTGCTCTTGTAGTGC	22	1.00260990498377
9	GTAGGACGGACGACAGCTGCCT	22	1.00260990498377
9	GTAGGAACCATCTTCGAAGCA	21	1.00260990498377
9	GTAGGAACAGAGAGTAATTGCT	22	1.00260990498377
9	GTAGGAACACTCTCATCGACGT	22	1.00260990498377
9	GTAGCTTTATCGATCTGGACAA	22	1.00260990498377
9	GTAGCTTCCATCGGGCTGGATT	22	1.00260990498377
9	GTAGCTGTAGATTATTGACGA	21	1.00260990498377
9	GTAGCTGACCTTTGACGAACGT	22	1.00260990498377
9	GTAGCTCTTTCTTGGCACTGTA	22	1.00260990498377
9	GTAGCTCGTTCCGCTCTGGA	20	1.00260990498377
9	GTAGCGGTGGGGCTTCTCGTCC	22	1.00260990498377
9	GTAGCGGTGGGGCTTCTCGT	20	1.00260990498377
9	GTAGCGGTAGATCACGGGACGA	22	1.00260990498377
9	GTAGCGGGCGACATAATTGTGT	22	1.00260990498377
9	GTAGCGGATGCGTTTGTGGCCT	22	1.00260990498377
9	GTAGCGATGAAGATGTGTATGC	22	1.00260990498377
9	GTAGCCGGTAGATGGGCCGAACT	23	1.00260990498377
9	GTAGCCCTCGTCTTCAGATGACT	23	1.00260990498377
9	GTAGCATCTGGAACCATGAATCT	23	1.00260990498377
9	GTAGCAGTTGGCTTGCGACCTC	22	1.00260990498377
9	GTAGCACTGTTCCAGGATCGTT	22	1.00260990498377
9	GTAGCAAGTCTCGACAATACG	21	1.00260990498377
9	GTAGATTTTCTCGGCCAAAAGAT	23	1.00260990498377
9	GTAGATTGTCACTCAATGTATC	22	1.00260990498377
9	GTAGATTGTATATGTGTGAGTC	22	1.00260990498377
9	GTAGATTGCTGATACTGTTGTTG	23	1.00260990498377
9	GTAGATTGAGGAGGAATTTGATG	23	1.00260990498377
9	GTAGATTGAGATGATGAAACATT	23	1.00260990498377
9	GTAGATTCTTCTCGTTCTCTGG	22	1.00260990498377
9	GTAGATTCGGGTAGTTTGGATG	22	1.00260990498377
9	GTAGATTCCTTGGCCTGCAGA	21	1.00260990498377
9	GTAGATTCCGTCGACCTTTCC	21	1.00260990498377
9	GTAGATTATACCCTTTATCCAGT	23	1.00260990498377
9	GTAGATTACCAATAGAACAAAGA	23	1.00260990498377
9	GTAGATGTGCGAGAGTTTGAACA	23	1.00260990498377
9	GTAGATGTGAGAAGAAGACGA	21	1.00260990498377
9	GTAGATGTCCGGGTGCTCCTCGA	23	1.00260990498377
9	GTAGATGTAGAATCGGAAGACGG	23	1.00260990498377
9	GTAGATGGTGACGAGCGCTTCGG	23	1.00260990498377
9	GTAGATGGTAGAGTAGAACGAG	22	1.00260990498377
9	GTAGATGGCCTGGATGACGG	20	1.00260990498377
9	GTAGATGGAAGCTGTGCGAAGG	22	1.00260990498377
9	GTAGATGCGAAGGGCATGGGA	21	1.00260990498377
9	GTAGATGAAGACTTTGACGATG	22	1.00260990498377
9	GTAGATCGTCCGGAAGTGAGC	21	1.00260990498377
9	GTAGATCGTATAAAATGTGTTT	22	1.00260990498377
9	GTAGATCGTACTTCCGAATGAAAT	24	1.00260990498377
9	GTAGATCGAGAGAGCGATAATGA	23	1.00260990498377
9	GTAGATCCTTGTAGAACGTGCTG	23	1.00260990498377
9	GTAGATCCTCTTGTTCTGGACGA	23	1.00260990498377
9	GTAGATCCTCTTGTTCTGGACG	22	1.00260990498377
9	GTAGATACATCGTTCAGCCTGTA	23	1.00260990498377
9	GTAGATAAAAATTCGGCAGACTG	23	1.00260990498377
9	GTAGAGTGGATACGGTAGACGA	22	1.00260990498377
9	GTAGAGTGGACGACGGTCTGAT	22	1.00260990498377
9	GTAGAGTGAACTCGGCAGTTGTT	23	1.00260990498377
9	GTAGAGTATTGATCTCGGCGTCAACA	26	1.00260990498377
9	GTAGAGTATTGATCTCGGCGTCAA	24	1.00260990498377
9	GTAGAGTAGGTCTAGAGTAGAAT	23	1.00260990498377
9	GTAGAGTAGAGCAGAGATGGTG	22	1.00260990498377
9	GTAGAGGTCCTCGTAGAAATCCT	23	1.00260990498377
9	GTAGAGGCGAGAGTTCGTGCACT	23	1.00260990498377
9	GTAGAGGAATTGAGTGATGTGA	22	1.00260990498377
9	GTAGAGCCGGTTGGGGACAATT	22	1.00260990498377
9	GTAGAGCCAGTCATCTGTGGG	21	1.00260990498377
9	GTAGAGCAGACAAATGCAACTCT	23	1.00260990498377
9	GTAGAGATCTTTACGGAAAGAAT	23	1.00260990498377
9	GTAGAGAGTCTTCGTGTGCTTG	22	1.00260990498377
9	GTAGAGACTGCATCATCGCTTT	22	1.00260990498377
9	GTAGAGAAGTGTGATCAATGAGA	23	1.00260990498377
9	GTAGAGAAGGAAAGAAGATGCT	22	1.00260990498377
9	GTAGAGAAACGCTAGAGCTTCT	22	1.00260990498377
9	GTAGACTGCAGTCGAGACAATA	22	1.00260990498377
9	GTAGACTGAGAAAGCATGTGAAT	23	1.00260990498377
9	GTAGACTGAGAAAGCATGTGAAA	23	1.00260990498377
9	GTAGACTCAGATAGAAGTGATC	22	1.00260990498377
9	GTAGACTACAGACGCACTAGTTC	23	1.00260990498377
9	GTAGACGTTGGCAACTTGAGTCC	23	1.00260990498377
9	GTAGACGTGGATACAGTATGCAA	23	1.00260990498377
9	GTAGACGTAGACTCTCAAGGG	21	1.00260990498377
9	GTAGACGGGCTGCTGCTGGTGCT	23	1.00260990498377
9	GTAGACGACTGCACTTGTGTGTT	23	1.00260990498377
9	GTAGACGAAGAATCCGGATCCGC	23	1.00260990498377
9	GTAGACGAACTCTTCCTTCTTGA	23	1.00260990498377
9	GTAGACCGGATACGAATAGAGT	22	1.00260990498377
9	GTAGACCGGACGGAACCAGAAG	22	1.00260990498377
9	GTAGACCGCGAGCTCTTCGTCCG	23	1.00260990498377
9	GTAGACCGCGAGCTCTTCGTCC	22	1.00260990498377
9	GTAGACCGAATTGTTATCGACT	22	1.00260990498377
9	GTAGACATAGGTAAAGGACCTCT	23	1.00260990498377
9	GTAGACAGAGACTGGGAGAACGG	23	1.00260990498377
9	GTAGACACTGTATGCACTTGTAT	23	1.00260990498377
9	GTAGACAAACATTCATCTGTGC	22	1.00260990498377
9	GTAGAATTGTCCGACAGTG	19	1.00260990498377
9	GTAGAATCGTGTGGATAGATTGA	23	1.00260990498377
9	GTAGAATCGTCATCCTCATCAAT	23	1.00260990498377
9	GTAGAATCGCTGGACGTGGATAT	23	1.00260990498377
9	GTAGAATAGAACTCATCAATTGCT	24	1.00260990498377
9	GTAGAAGTTGTCCAGCGGCTCT	22	1.00260990498377
9	GTAGAAGTGGACGTACAGCTGC	22	1.00260990498377
9	GTAGAAGTAGTAATGGTGA	19	1.00260990498377
9	GTAGAAGCGGTCCGACTCGG	20	1.00260990498377
9	GTAGAAGCATCGAACGTGGAATG	23	1.00260990498377
9	GTAGAAGATCTATTTCGCTTGAACCT	26	1.00260990498377
9	GTAGAACTGCCAGAGGAACGGC	22	1.00260990498377
9	GTAGAACCGGACGGTGGACACAT	23	1.00260990498377
9	GTAGAAATCTCGGAATTGTCCT	22	1.00260990498377
9	GTAGAAAGGAATGATAAATATA	22	1.00260990498377
9	GTAGAAAGATCACGAGAAGTTTT	23	1.00260990498377
9	GTAGAAACGCTATCGTGCCCCAG	23	1.00260990498377
9	GTACTTTGGGTCATAGTCGGCT	22	1.00260990498377
9	GTACTTTCTGAACTCGGCCAGT	22	1.00260990498377
9	GTACTTGTTGATCTCCTCTGTG	22	1.00260990498377
9	GTACTTGTTGAGTGGGATCGTT	22	1.00260990498377
9	GTACTTGTTCGAAGCTCCGACA	22	1.00260990498377
9	GTACTTGTACGAGTCTGCAGCA	22	1.00260990498377
9	GTACTTGGCGTCCCTGTGGCAT	22	1.00260990498377
9	GTACTTGCGGTGCTCTTATTCA	22	1.00260990498377
9	GTACTTGATTGTCGAACCTCTT	22	1.00260990498377
9	GTACTTGAGTTCGGGATGCTTCT	23	1.00260990498377
9	GTACTTGAAGTGAACTTGG	19	1.00260990498377
9	GTACTTCTGCATCATCGGTCCCA	23	1.00260990498377
9	GTACTTCTCGAAGGTAGTCTTCT	23	1.00260990498377
9	GTACTTCGATCGTATGACGCTTC	23	1.00260990498377
9	GTACTTCCTTCTGACATTCATGA	23	1.00260990498377
9	GTACTTCACTTCGAACAACTCTA	23	1.00260990498377
9	GTACTTATAGGGACGAAGAGC	21	1.00260990498377
9	GTACTTAGCACACTCGTGAATCG	23	1.00260990498377
9	GTACTGTGAAACTGAGATTG	20	1.00260990498377
9	GTACTGTCTGTCCTCGATGGCG	22	1.00260990498377
9	GTACTGTCTGGCTTGGAATCGAT	23	1.00260990498377
9	GTACTGTATGCCAATGAAGGAA	22	1.00260990498377
9	GTACTGGTGGTCTTCAAAGGAT	22	1.00260990498377
9	GTACTGGCACTTCTGATGACGA	22	1.00260990498377
9	GTACTGGAGAACCTGAGCCTGA	22	1.00260990498377
9	GTACTGCTGTAGAAGGGCGAGC	22	1.00260990498377
9	GTACTGCTGAGAAACAACGACA	22	1.00260990498377
9	GTACTGCGTTGCGAGACCGAAT	22	1.00260990498377
9	GTACTGCCGATCTGGTTCTCGAAGA	25	1.00260990498377
9	GTACTGCAGCACAGAGTTCAGA	22	1.00260990498377
9	GTACTGATCGGCGAGGGGGAGG	22	1.00260990498377
9	GTACTGAAGTGCTCGGCCCTAGCA	24	1.00260990498377
9	GTACTGAAGTGCTCGGCCCTAGA	23	1.00260990498377
9	GTACTCTGTGATCGATGTCGTCT	23	1.00260990498377
9	GTACTCTGATAACTGTGAGCCCT	23	1.00260990498377
9	GTACTCTCTCAGACGCTCGGCG	22	1.00260990498377
9	GTACTCTCACGTAATTCTGACAT	23	1.00260990498377
9	GTACTCGGTGAAGTGTGGATG	21	1.00260990498377
9	GTACTCGGATCTTGATCGGAA	21	1.00260990498377
9	GTACTCGGAACGTGGAATCATC	22	1.00260990498377
9	GTACTCGATCTTTGTGTAGGCG	22	1.00260990498377
9	GTACTCCCTGGGCTCATTCTTT	22	1.00260990498377
9	GTACTCCAGAATCTGCGTGATGT	23	1.00260990498377
9	GTACTCCACGGTTTGTTCGTCA	22	1.00260990498377
9	GTACTCATGACCATCGTAATTG	22	1.00260990498377
9	GTACTCAGGTAGAAGAATGGC	21	1.00260990498377
9	GTACTCACTGGAGCTGATCGAAT	23	1.00260990498377
9	GTACTCAATAGTTCGGTCTGTA	22	1.00260990498377
9	GTACTATGAGCCTCCTCTAATCT	23	1.00260990498377
9	GTACTATCGAGCTCTGTCACTC	22	1.00260990498377
9	GTACTAAGATCTTGTCGGCAGC	22	1.00260990498377
9	GTACGTTTGGAAGTAGAACAATC	23	1.00260990498377
9	GTACGTGTCGTCGTCCGCCTTCA	23	1.00260990498377
9	GTACGTGTCGACGGGGTTGAGT	22	1.00260990498377
9	GTACGTCGTTGAGATCGGAGATG	23	1.00260990498377
9	GTACGTCAGGTCGAATTGCTTT	22	1.00260990498377
9	GTACGGTGACCGAGTGAGCTCT	22	1.00260990498377
9	GTACGGTCTCGTCTCACTGGACA	23	1.00260990498377
9	GTACGGTAGATCAATCAATCAA	22	1.00260990498377
9	GTACGGGTACTTAAAGGAACG	21	1.00260990498377
9	GTACGGATACATGGAATAGAAGCATA	26	1.00260990498377
9	GTACGGAAACATTTGATAAGAAT	23	1.00260990498377
9	GTACGCGTTGTCGTAGGGCGG	21	1.00260990498377
9	GTACGCGCGGATTGGGCGAGAT	22	1.00260990498377
9	GTACGCGAACTTGTCCATTGGC	22	1.00260990498377
9	GTACGCCGTCATCGGATTGAGG	22	1.00260990498377
9	GTACGCAATAACTGAGAAGAGCT	23	1.00260990498377
9	GTACGATTTCTGTGGAAAACTT	22	1.00260990498377
9	GTACGATCTTGCTACAAACATTG	23	1.00260990498377
9	GTACGATCTGTGCCGAATCACGA	23	1.00260990498377
9	GTACGATCAATGCCTGCACAGTA	23	1.00260990498377
9	GTACGATAATGATGAGACTTAAAT	24	1.00260990498377
9	GTACGAGTGGACCGTGTCCGTG	22	1.00260990498377
9	GTACGAGTCAGATTACAGAAGTT	23	1.00260990498377
9	GTACGACGACTTAGAAAATATC	22	1.00260990498377
9	GTACGACCGTGCCTGCCGGCTC	22	1.00260990498377
9	GTACGACATGTTGAGATTGATG	22	1.00260990498377
9	GTACGAATGGAACTCGTTAGTG	22	1.00260990498377
9	GTACCTGTTAGATGGAATCCTT	22	1.00260990498377
9	GTACCTGTGAATGAACGGAGATG	23	1.00260990498377
9	GTACCTGTATTAACCCACAATCT	23	1.00260990498377
9	GTACCGTTGGATCTAATAATTG	22	1.00260990498377
9	GTACCGGACTGCGATTTCTCC	21	1.00260990498377
9	GTACCGAATACATCTGATCATCA	23	1.00260990498377
9	GTACCCGTTGGGTTGCTGCTGT	22	1.00260990498377
9	GTACCCGGCGAATCGTTGTGAAT	23	1.00260990498377
9	GTACCCAGTAGCTTGTCTGAAA	22	1.00260990498377
9	GTACCATTTCCCTCGAAATTCAGC	24	1.00260990498377
9	GTACCATCGTCGGTAGCAGCCG	22	1.00260990498377
9	GTACCATCGGACGAGTTTGGGC	22	1.00260990498377
9	GTACCAGTAGAGTGAGTCGTTT	22	1.00260990498377
9	GTACCACTGTAGAAAGCTTCCGG	23	1.00260990498377
9	GTACCACGAAGAAGCTTCCAAT	22	1.00260990498377
9	GTACATTGGACAGATCTTGAGCA	23	1.00260990498377
9	GTACATGTCGACGTTGAAACGG	22	1.00260990498377
9	GTACATCTTCGACAAAGAGTCTGT	24	1.00260990498377
9	GTACATCGTCGTTTTATAACCTG	23	1.00260990498377
9	GTACATCGTCGGGAATCATTGCA	23	1.00260990498377
9	GTACATCGGTATGAGCTTTCCTC	23	1.00260990498377
9	GTACATCCGGACAGCTGTTGAC	22	1.00260990498377
9	GTACATCCGCCGGTAGTTGGAG	22	1.00260990498377
9	GTACATCAAAGGGCATCAATCTC	23	1.00260990498377
9	GTACATATCTCGTTCTTTTACTC	23	1.00260990498377
9	GTACAGTTTTGGTGTAGACGTTG	23	1.00260990498377
9	GTACAGTCGTCGATGTCGCGT	21	1.00260990498377
9	GTACAGTCGCGCGTTCTCCGAGT	23	1.00260990498377
9	GTACAGTAGACGATCTTCGAC	21	1.00260990498377
9	GTACAGGAAAACGAAGATGGAG	22	1.00260990498377
9	GTACAGCTAATTGAACTCAACAG	23	1.00260990498377
9	GTACAGCGGTCAATATTTGTA	21	1.00260990498377
9	GTACAGATCCGGGCCCATCTTTA	23	1.00260990498377
9	GTACAGATCCGGGCCCATCTTT	22	1.00260990498377
9	GTACAGACTCAAGTAGAATATC	22	1.00260990498377
9	GTACAGACGTTGAGACTCACCAC	23	1.00260990498377
9	GTACAGAAAGACAAGTTGATAGGA	24	1.00260990498377
9	GTACACTTTTCTCGTCGACGA	21	1.00260990498377
9	GTACACGGGCAACAGCATCTTG	22	1.00260990498377
9	GTACACATGAACGAATCTGCTCC	23	1.00260990498377
9	GTACACATCGAGATCCTCCGCGT	23	1.00260990498377
9	GTACAATTGGAACCTAGTGGA	21	1.00260990498377
9	GTACAATCTGACACTTGATCTG	22	1.00260990498377
9	GTACAATCGATCTTCAAGATGCT	23	1.00260990498377
9	GTACAATCACTGAACAACTCGGA	23	1.00260990498377
9	GTACAATAGATCTCATTTGGAT	22	1.00260990498377
9	GTACAAGTGAAACCAAGACCCT	22	1.00260990498377
9	GTACAAGTCACGGTGTTCTCTC	22	1.00260990498377
9	GTACAAGTAGCTGTTCCACTCCA	23	1.00260990498377
9	GTACAAGGCACTGTGAACGTTGT	23	1.00260990498377
9	GTACAACTAAACCCACATAGAC	22	1.00260990498377
9	GTACAACGTCAGAGAACAACT	21	1.00260990498377
9	GTACAACGGTTGGACGAATGGGT	23	1.00260990498377
9	GTACAACATCGGCAACTCCTA	21	1.00260990498377
9	GTACAAATGATTAAAGAACTGTT	23	1.00260990498377
9	GTACAAAACCAGAACACTGTCA	22	1.00260990498377
9	GTACAAAAAAAATCTCACTCTGG	23	1.00260990498377
9	GTAATTTGGGCTATTATTGAC	21	1.00260990498377
9	GTAATTTCGGCAACTCCGCGA	21	1.00260990498377
9	GTAATTTATCACAATGTCGACT	22	1.00260990498377
9	GTAATTGTAGTAGAACTCGTCCT	23	1.00260990498377
9	GTAATTGGTCATCGCATGCAGA	22	1.00260990498377
9	GTAATTGGAGCAGAGTGGATCGA	23	1.00260990498377
9	GTAATTGATCTGAAGTTGAAT	21	1.00260990498377
9	GTAATTGATACGGAGAGTCCTC	22	1.00260990498377
9	GTAATTGAGACCGAGTTGACGA	22	1.00260990498377
9	GTAATTGACGTCATCTGCACGA	22	1.00260990498377
9	GTAATTGAAGAAACATTGGGCC	22	1.00260990498377
9	GTAATTCTTCTTTTCGTATCTGT	23	1.00260990498377
9	GTAATTCTGACATTCATCCGT	21	1.00260990498377
9	GTAATTCGTCGAATGATCAGAA	22	1.00260990498377
9	GTAATTCGGGATCTCTATCTAC	22	1.00260990498377
9	GTAATTCCAGGGATTGTTGACC	22	1.00260990498377
9	GTAATTATCGAATAAAAAGAACG	23	1.00260990498377
9	GTAATTAGAACGACGGGTCACT	22	1.00260990498377
9	GTAATGTCGATTTTAGAACGTGGT	24	1.00260990498377
9	GTAATGTCGATTTTAGAACGTGG	23	1.00260990498377
9	GTAATGTCGATTTTAGAACGTA	22	1.00260990498377
9	GTAATGTCGAGTCTAGCTTTC	21	1.00260990498377
9	GTAATGGAATTCTGTATCGTCCG	23	1.00260990498377
9	GTAATGCTGACCGCTCTTTTGAC	23	1.00260990498377
9	GTAATGCGTTGATGGAGAAAA	21	1.00260990498377
9	GTAATGCCGGAGAAGGGACA	20	1.00260990498377
9	GTAATGCATCGTCTATGTCAGT	22	1.00260990498377
9	GTAATGAGGTGTAAGTGAGGTG	22	1.00260990498377
9	GTAATGAGCTCCGATACAGGAT	22	1.00260990498377
9	GTAATGAGCAATAGAACGATCC	22	1.00260990498377
9	GTAATGAATGACTATGACTATG	22	1.00260990498377
9	GTAATGAAGGCGATGGAGGACGC	23	1.00260990498377
9	GTAATCTTGGGTTCAGTGGAC	21	1.00260990498377
9	GTAATCTTCCGGCGATTGACTCT	23	1.00260990498377
9	GTAATCTGCCGTCGACTTCCGTC	23	1.00260990498377
9	GTAATCTCTGAGTTCGGCTGC	21	1.00260990498377
9	GTAATCTCCGGAGCGGGTAGA	21	1.00260990498377
9	GTAATCTCATCGGAATCCGAC	21	1.00260990498377
9	GTAATCGGACGAAGCGTAACTG	22	1.00260990498377
9	GTAATCGCTGTTCAACAAGTAAC	23	1.00260990498377
9	GTAATCGCTGCTCCATTCACTC	22	1.00260990498377
9	GTAATCGCTGCTACCGTACTCTC	23	1.00260990498377
9	GTAATCGACAATAGGAACGGAAT	23	1.00260990498377
9	GTAATCCTTTCTGTTGAATTTC	22	1.00260990498377
9	GTAATCCAAGATCTCATCGGTC	22	1.00260990498377
9	GTAATCAGTTCATCGGTAAT	20	1.00260990498377
9	GTAATCAGTCTGATCAGCTCCG	22	1.00260990498377
9	GTAATCAGGAATATTAAGAGCG	22	1.00260990498377
9	GTAATCACTTGTAGTTGGCATCT	23	1.00260990498377
9	GTAATCACTCGACAGCTACCGT	22	1.00260990498377
9	GTAATCACGCACTCTGTATAC	21	1.00260990498377
9	GTAATCACAGTTTGAATTCTCTT	23	1.00260990498377
9	GTAATCAATGACGATCGAATGG	22	1.00260990498377
9	GTAATCAATATCCTCTGAACTCA	23	1.00260990498377
9	GTAATATTGTCATGGGCATCGT	22	1.00260990498377
9	GTAATATGACTAGGGCGAATCT	22	1.00260990498377
9	GTAATATCTGATTGTTATCCGGC	23	1.00260990498377
9	GTAATATCCGATCTCTTGCTCT	22	1.00260990498377
9	GTAATATATCTGATATCGCTGAC	23	1.00260990498377
9	GTAATATAGATCGGGTCGAGAAT	23	1.00260990498377
9	GTAATAGTGGACAGTCGGACGGA	23	1.00260990498377
9	GTAATAGATGATGTCTCGCCCT	22	1.00260990498377
9	GTAATAGAGTGGTTGATCAAGA	22	1.00260990498377
9	GTAATACATTTCTTGGGCGTCGC	23	1.00260990498377
9	GTAATACAAAGTCGGTTGCTCTA	23	1.00260990498377
9	GTAATACAAAGTCGGTTGCTCT	22	1.00260990498377
9	GTAATAATCAATGAGAACTATG	22	1.00260990498377
9	GTAAGTTGCTGGAACGACGCCA	22	1.00260990498377
9	GTAAGTTGAAGAATGAGTCCATA	23	1.00260990498377
9	GTAAGTTGAAAATGGACGAAGAT	23	1.00260990498377
9	GTAAGTGTACTTCGGAGCCGAAT	23	1.00260990498377
9	GTAAGTGGATCCGGTGGGTACT	22	1.00260990498377
9	GTAAGTGGACGCCTCTTTCAAT	22	1.00260990498377
9	GTAAGTCGAATTAATTGTAAATT	23	1.00260990498377
9	GTAAGTCACAGGCTGCAGAAGA	22	1.00260990498377
9	GTAAGTACAGCAGAAGAGTCTG	22	1.00260990498377
9	GTAAGGTCTCGTTCCACATGGC	22	1.00260990498377
9	GTAAGGTCATTGTATTTCCAAC	22	1.00260990498377
9	GTAAGGGTTGAACAGGGTCCGTC	23	1.00260990498377
9	GTAAGGCGAAGTTCATATATCT	22	1.00260990498377
9	GTAAGGCCAGCTGTTAGACGA	21	1.00260990498377
9	GTAAGGATCCAGTTGGCTCGCT	22	1.00260990498377
9	GTAAGGATCCAGTTGGCTCGCCC	23	1.00260990498377
9	GTAAGGATAGTAGAGCCAGTATA	23	1.00260990498377
9	GTAAGGACGCTGATCTCAATAT	22	1.00260990498377
9	GTAAGGACATTGTACAGCTCACA	23	1.00260990498377
9	GTAAGGAACGGCGAGCAATGAA	22	1.00260990498377
9	GTAAGCTGCATGATTGACGATTT	23	1.00260990498377
9	GTAAGCGCGTGGGCTCTGCTCTA	23	1.00260990498377
9	GTAAGCGATCTAATCCTCTGGAT	23	1.00260990498377
9	GTAAGCCGCTAAGATCTCGGGA	22	1.00260990498377
9	GTAAGATTCGTCTCCACTTTTGG	23	1.00260990498377
9	GTAAGATTAGTTTAAGCGAGAATT	24	1.00260990498377
9	GTAAGATCTCTCTAGTTCAGAC	22	1.00260990498377
9	GTAAGATCGTGTGCCGCAATGC	22	1.00260990498377
9	GTAAGAGTTCGTGCATTGATAGA	23	1.00260990498377
9	GTAAGAGTCGGCATGGAATCCT	22	1.00260990498377
9	GTAAGAGAAACGGTGTGTGAATCC	24	1.00260990498377
9	GTAAGACGCAATACTCCGATTAA	23	1.00260990498377
9	GTAAGACGCAATACTCCGATTA	22	1.00260990498377
9	GTAAGACGAACTTGGATCATCC	22	1.00260990498377
9	GTAAGACACGGAACGAGATGGAA	23	1.00260990498377
9	GTAAGACAATCCACTGAGCCAA	22	1.00260990498377
9	GTAAGAATCGGAAAAGTGTCGGC	23	1.00260990498377
9	GTAAGAATCCATCGAATTGAGA	22	1.00260990498377
9	GTAAGAACAGCTTGGACGAATA	22	1.00260990498377
9	GTAACTTTGAGCGAGAGAATGCA	23	1.00260990498377
9	GTAACTGTCTGCTCTCAGGGC	21	1.00260990498377
9	GTAACTGCTTGAGCTCTAGGTG	22	1.00260990498377
9	GTAACTGCTTGAGCTCTAGGTCC	23	1.00260990498377
9	GTAACTGCTTGAGCTCTAGGGT	22	1.00260990498377
9	GTAACTGCATGTCTTCGAATAT	22	1.00260990498377
9	GTAACTGATGAGGATCCATGA	21	1.00260990498377
9	GTAACTGAGAACCCTCATTGACT	23	1.00260990498377
9	GTAACTCTTCCAATCGGACCGA	22	1.00260990498377
9	GTAACTCTCACAATATCGTACG	22	1.00260990498377
9	GTAACTCCATTGCCTCTCTTAGC	23	1.00260990498377
9	GTAACTCCATCCTGATGATCTC	22	1.00260990498377
9	GTAACTACTGAATCGATGTACTG	23	1.00260990498377
9	GTAACTAAGTTATCGTTGGGGT	22	1.00260990498377
9	GTAACGGATGGATGTATTAC	20	1.00260990498377
9	GTAACGGACGAATGGATTACTCG	23	1.00260990498377
9	GTAACGGACGAATGGATTACC	21	1.00260990498377
9	GTAACGGAATCGTCGTCGGTAGT	23	1.00260990498377
9	GTAACGCTTCTGCTTGGACATG	22	1.00260990498377
9	GTAACGCAAACGTTTCTCGAAC	22	1.00260990498377
9	GTAACGATGGGGCTTCTTGACT	22	1.00260990498377
9	GTAACGATCTAAAGAAAATGTCT	23	1.00260990498377
9	GTAACGATACAGTAGTTGGGCG	22	1.00260990498377
9	GTAACGAGAACAGAAATATCAGC	23	1.00260990498377
9	GTAACGACTCATAGTATCTCTT	22	1.00260990498377
9	GTAACGACGCAAAACGATGATTA	23	1.00260990498377
9	GTAACGAATTGCAGAAGACACTT	23	1.00260990498377
9	GTAACCTTTTCCTTCCATCTTCT	23	1.00260990498377
9	GTAACCCGTGGTGTGGAAGG	20	1.00260990498377
9	GTAACCCATCAGAATGTAGTT	21	1.00260990498377
9	GTAACCACGGGTGTCGAATGAC	22	1.00260990498377
9	GTAACCACGGGTGTCGAACGA	21	1.00260990498377
9	GTAACATTCAGGAGACGGCCAT	22	1.00260990498377
9	GTAACATGTGAATCGGCGAAGCA	23	1.00260990498377
9	GTAACATCGGGTCCAACTGGATT	23	1.00260990498377
9	GTAACATCGATTTGACGTGAATT	23	1.00260990498377
9	GTAACATCAGTAGAATGTGAATG	23	1.00260990498377
9	GTAACATAAAAGACGCGTGGACT	23	1.00260990498377
9	GTAACAGTGATCGTGTGCAATA	22	1.00260990498377
9	GTAACAGGACATGTGAAACCAC	22	1.00260990498377
9	GTAACAGCGACTCTTCGACTCC	22	1.00260990498377
9	GTAACAATGTAGACATGGTAC	21	1.00260990498377
9	GTAACAAGGTACAACAGCTTCC	22	1.00260990498377
9	GTAACAACAAGTAGATCACTCA	22	1.00260990498377
9	GTAACAAAGTTCTTCGGTTTTGC	23	1.00260990498377
9	GTAACAAAGTTCTTCGGTTTTG	22	1.00260990498377
9	GTAAATTTGGAGATCTCGCGAAG	23	1.00260990498377
9	GTAAATTTCTAAAACGCACTGA	22	1.00260990498377
9	GTAAATTGCGTTGGACGACAA	21	1.00260990498377
9	GTAAATTCGACGTTCCATTGATC	23	1.00260990498377
9	GTAAATTATGCAACTAGACGG	21	1.00260990498377
9	GTAAATGGACGCGAGGTACTCA	22	1.00260990498377
9	GTAAATGACTCCGAATCCTGAT	22	1.00260990498377
9	GTAAATGACTCCGAATCCTGACA	23	1.00260990498377
9	GTAAATGACCAGAGGAGAAGAC	22	1.00260990498377
9	GTAAATCTCTTCGGCGGAAATAG	23	1.00260990498377
9	GTAAATCTATGCGGATCAACTCT	23	1.00260990498377
9	GTAAATCGTCCGTCAAATGAGCG	23	1.00260990498377
9	GTAAATCGATGACTCCTGATCT	22	1.00260990498377
9	GTAAATACGCATTTGATCGTGGC	23	1.00260990498377
9	GTAAATACAGGAAGTGGCTTATC	23	1.00260990498377
9	GTAAATAATATTCCAAACACGTA	23	1.00260990498377
9	GTAAATAAAACAGACTTTGACAT	23	1.00260990498377
9	GTAAAGTTCGAAGATCAGGGCT	22	1.00260990498377
9	GTAAAGTGAACGACAGAAGGAGAT	24	1.00260990498377
9	GTAAAGGTCATATTCGAAGAAGT	23	1.00260990498377
9	GTAAAGGATGCGTTGTGACTAG	22	1.00260990498377
9	GTAAAGCCGGATGATGCAGTTG	22	1.00260990498377
9	GTAAAGATCATCGGCAACTCGT	22	1.00260990498377
9	GTAAAGACTGTGTCCATAGAGC	22	1.00260990498377
9	GTAAAGAAAGGATAAATGAGATC	23	1.00260990498377
9	GTAAACTTTCTTTTCTGATATCT	23	1.00260990498377
9	GTAAACTTGTGTAGATCGTATTC	23	1.00260990498377
9	GTAAACTGGTAGAGTGGGTTTGAT	24	1.00260990498377
9	GTAAACTGCCACGGAAGTCTCA	22	1.00260990498377
9	GTAAACTGAGGATCAATCGAT	21	1.00260990498377
9	GTAAACTCGAAGACCTTTGGGT	22	1.00260990498377
9	GTAAACGATCTCATGAAAGA	20	1.00260990498377
9	GTAAACGATCGACGTGGTGACT	22	1.00260990498377
9	GTAAACATTGATTGAAGGGAAGC	23	1.00260990498377
9	GTAAACAACTAGGATCGAGGTT	22	1.00260990498377
9	GTAAACAAACATAATGTGAAGA	22	1.00260990498377
9	GTAAAATTTCTCTTCGGATTCG	22	1.00260990498377
9	GTAAAATTGTAGGTGCTTTCTC	22	1.00260990498377
9	GTAAAATTCCGGAGTAGTGCAAAT	24	1.00260990498377
9	GTAAAATCGTGGAGCTTGTCCA	22	1.00260990498377
9	GTAAAATATGACTTGAGACG	20	1.00260990498377
9	GTAAAAGTGGAGATGCTGTGAT	22	1.00260990498377
9	GTAAAAGTGAAGACGTAGAAATT	23	1.00260990498377
9	GTAAAACTCCGTTACGAACTCAGC	24	1.00260990498377
9	GTAAAACTCCATGATCTTTGTTC	23	1.00260990498377
9	GTAAAACGAGAGAAGGCAGAGA	22	1.00260990498377
9	GTAAAAACAAGAACGGATCGCGG	23	1.00260990498377
9	GTAAAAACAAGAACGGATCGCG	22	1.00260990498377
9	GTAAAAAATGTAGCGATTCCGAT	23	1.00260990498377
9	GTAAAAAAGGTGAAAAAAGAACA	23	1.00260990498377
9	GGTTTTGAGGGTAGACGACATCT	23	1.00260990498377
9	GGTTTTCTCTTCCTCGGCGAGC	22	1.00260990498377
9	GGTTTTAACCCAGTATCTCA	20	1.00260990498377
9	GGTTTGTCTATCGATTTCGAGC	22	1.00260990498377
9	GGTTTATCTCGCTCGATCGCAC	22	1.00260990498377
9	GGTTTAGGGGACGTGAACTGTG	22	1.00260990498377
9	GGTTTAAAAGCGACGCTCTTCT	22	1.00260990498377
9	GGTTGTTGCTGTAGTACTGTCT	22	1.00260990498377
9	GGTTGTGAGTTTTTGAGTGGT	21	1.00260990498377
9	GGTTGTAGAAGATGCGTCCGAA	22	1.00260990498377
9	GGTTGTACTCTGAATTGGAAATT	23	1.00260990498377
9	GGTTGGAACGATGGCTATAGTG	22	1.00260990498377
9	GGTTGAGACGTTTCGGGCAGCA	22	1.00260990498377
9	GGTTCTGGCAAGATTTGACTTTG	23	1.00260990498377
9	GGTTCTCGCATCGGCGGCGTGT	22	1.00260990498377
9	GGTTCTCCGGTCAACATTGAGT	22	1.00260990498377
9	GGTTCTACGTGGGACGTAACGG	22	1.00260990498377
9	GGTTCGATGTACGTGACGTAGAT	23	1.00260990498377
9	GGTTCGATCTCGTCATGTGCTT	22	1.00260990498377
9	GGTTCAGAACGAAGCACGTGAGT	23	1.00260990498377
9	GGTTCACGGCGATATTTGTCTCA	23	1.00260990498377
9	GGTTACAATTAGAGACAATGAGA	23	1.00260990498377
9	GGTTACAATTAGAGACAATGAG	22	1.00260990498377
9	GGTTAAGCCTAGAATTGGGAAC	22	1.00260990498377
9	GGTTAACACGGGGGCTCTCACT	22	1.00260990498377
9	GGTGTAGCTCTTGAGATATTTGG	23	1.00260990498377
9	GGTGGCCTGCTCTCGCTCCGG	21	1.00260990498377
9	GGTGGCATAAGTTCCGACGAAGT	23	1.00260990498377
9	GGTGGAATAGAGTAGATCCCTC	22	1.00260990498377
9	GGTGCTGCTCTTGAACTCCATCA	23	1.00260990498377
9	GGTGCGCGAGCAGCTGAGAACGC	23	1.00260990498377
9	GGTGCATTGGATGTGCGGGCGTTGAT	26	1.00260990498377
9	GGTGCAGTAATCTCCGGAGCG	21	1.00260990498377
9	GGTGATTGGCTCTCGCATTGT	21	1.00260990498377
9	GGTGATTCTATGTATTTCGAAC	22	1.00260990498377
9	GGTGATGTCCGTCGCGGTGCTCG	23	1.00260990498377
9	GGTGAAGGGGCGTGGCTGAGTG	22	1.00260990498377
9	GGTCTTCTCGATGGGCGACTCGA	23	1.00260990498377
9	GGTCTCTTGATATCGATATG	20	1.00260990498377
9	GGTCTAATATCGTCTTGCTCATT	23	1.00260990498377
9	GGTCGATCGAGGGAAGCTGTTC	22	1.00260990498377
9	GGTCGAGAGTTCGAGAGTTCTTT	23	1.00260990498377
9	GGTCCGATCAGAGTAGAATT	20	1.00260990498377
9	GGTCATTAGGACAATTATCACTCATT	26	1.00260990498377
9	GGTCATCCGTTTTCTCTGTTTTG	23	1.00260990498377
9	GGTCAACCATCGAATCGTCGGG	22	1.00260990498377
9	GGTATTGGCCAATAACTCGACA	22	1.00260990498377
9	GGTATAGATCTTCGACCACGGA	22	1.00260990498377
9	GGTAGTTTGAGACGTTTGTAG	21	1.00260990498377
9	GGTAGTGGAACTCTCGTTGACGA	23	1.00260990498377
9	GGTAGGTCCAATGGCTCTGACA	22	1.00260990498377
9	GGTAGGCAATTGAGTAGAAGTT	22	1.00260990498377
9	GGTAGGACAGAAGAAACATCGTT	23	1.00260990498377
9	GGTAGCGGCTACCGTAGTCTCCT	23	1.00260990498377
9	GGTAGATTGTAGAGATTGATGAGGAG	26	1.00260990498377
9	GGTAGATTGACGTGAAGTGGTAG	23	1.00260990498377
9	GGTAGATGGTGTCTGTAGAT	20	1.00260990498377
9	GGTACGTCGGATATATGGGCACT	23	1.00260990498377
9	GGTACGAATCTGAGAATGAGATT	23	1.00260990498377
9	GGTACGAACTGCTTTGCCGATT	22	1.00260990498377
9	GGTACGAACTGCTTTGCCGATCA	23	1.00260990498377
9	GGTACATCTCCTGTCTTGAACG	22	1.00260990498377
9	GGTACAGTAGACGATCTTCGAC	22	1.00260990498377
9	GGTAATTAGAATTGGAATGAATA	23	1.00260990498377
9	GGTAATGTAGTTGTGATCGGAA	22	1.00260990498377
9	GGTAATGGGCGTTGGACCACGA	22	1.00260990498377
9	GGTAATCGGTGCTCTTGTCAT	21	1.00260990498377
9	GGTAATAATCAATGAGAACTATG	23	1.00260990498377
9	GGTAAGACTGTGGATAGAAGAA	22	1.00260990498377
9	GGTAACTCGTGGGAAGCAGGGA	22	1.00260990498377
9	GGTAACTCCGATCTGCGTGACT	22	1.00260990498377
9	GGTAACTCCGACTGTAGGGCACA	23	1.00260990498377
9	GGTAACGGCGACGATTGTAGCA	22	1.00260990498377
9	GGTAACGATCGTCTCTCTGTTG	22	1.00260990498377
9	GGTAACGACATCGGAGTAGAGCA	23	1.00260990498377
9	GGTAACCAAGTTGTAGTCATTCG	23	1.00260990498377
9	GGTAACATTCTAGCTTCTCCTT	22	1.00260990498377
9	GGTAAAGATCTTTTCGTCGGCA	22	1.00260990498377
9	GGTAAAGATATTTTCGTCGGA	21	1.00260990498377
9	GGTAAACTGGTGCTTCACGGAT	22	1.00260990498377
9	GGTAAACGGATATATAAGAATAT	23	1.00260990498377
9	GGTAAAACTGTTTAGAATGCAATT	24	1.00260990498377
9	GGGTTCCACTGTTTGATGAACG	22	1.00260990498377
9	GGGTGGACTTGGGCTCTTGCTCT	23	1.00260990498377
9	GGGTCAGCATCGACAAGTCTTT	22	1.00260990498377
9	GGGTATTCGTCAAAGAACTGATG	23	1.00260990498377
9	GGGTACCGAGAAGAGAAGAACA	22	1.00260990498377
9	GGGTACATTGTGAGGCTCTCCT	22	1.00260990498377
9	GGGGCAGATCGGAATTTATCT	21	1.00260990498377
9	GGGGATTACCGTATACGGAGGA	22	1.00260990498377
9	GGGGAAACACTGTTTATCGAAC	22	1.00260990498377
9	GGGGAAAAAACAGTAAACATTGAT	24	1.00260990498377
9	GGGCTTGATCCAGTACTCTCGATATC	26	1.00260990498377
9	GGGCTTCTGGATAGACAAAACGG	23	1.00260990498377
9	GGGCGAATATGATCTACTTGAT	22	1.00260990498377
9	GGGCCTGGGTCGGATTTGAAGG	22	1.00260990498377
9	GGGCCTCCGATCTTGGGCTGAC	22	1.00260990498377
9	GGGCAATCTTGGCTGGAGACGG	22	1.00260990498377
9	GGGATTTGAACAAAATATAACA	22	1.00260990498377
9	GGGATTGGCGTGATCGAACAGCC	23	1.00260990498377
9	GGGATGTGCTCAGGGAGAAACT	22	1.00260990498377
9	GGGATGTCGAGATCGTCAATCAG	23	1.00260990498377
9	GGGATGGGAATCACAAATGACT	22	1.00260990498377
9	GGGATGAGCACGTGACTCTGCA	22	1.00260990498377
9	GGGATGAGACACATGATGAGTA	22	1.00260990498377
9	GGGATCTTTGTTGAATTGAT	20	1.00260990498377
9	GGGATCGTAGAAGCTGTGCTTG	22	1.00260990498377
9	GGGATATGACTACTCTACTGGT	22	1.00260990498377
9	GGGATAGCTTAGGCAATGTAAT	22	1.00260990498377
9	GGGATAAATTTGGGGTGAGACG	22	1.00260990498377
9	GGGATAAAAATGAAACCGGACAT	23	1.00260990498377
9	GGGAGCTTTACGGGATCTGGT	21	1.00260990498377
9	GGGAGAGCTCATTTGGATGATA	22	1.00260990498377
9	GGGACTTGAAATACAAACAACA	22	1.00260990498377
9	GGGACTGTATGGCGGGGCGCTG	22	1.00260990498377
9	GGGACTGGCAAAGACATAAGCT	22	1.00260990498377
9	GGGACTCGCAGATCTTCGATTT	22	1.00260990498377
9	GGGACTATCAGTATATTTCTTCA	23	1.00260990498377
9	GGGACGGCGACGTATTTCGATG	22	1.00260990498377
9	GGGACGAGTGACAGAGTAGAT	21	1.00260990498377
9	GGGACAGTAAGTATTTCATATCAT	24	1.00260990498377
9	GGGACACTTCGATTGATCTGATT	23	1.00260990498377
9	GGGACAACTGCTTGGACAAGTT	22	1.00260990498377
9	GGGAATGTAGTGATATTGACC	21	1.00260990498377
9	GGGAATAGACTGTCCAGATCTCC	23	1.00260990498377
9	GGGAAGTGGTCAGATCTAGAC	21	1.00260990498377
9	GGGAAGGGACAGGTAGATCCGA	22	1.00260990498377
9	GGGAAGATAAGGGATTAGTAGA	22	1.00260990498377
9	GGGAAGAGCTAGTAGAGACTG	21	1.00260990498377
9	GGGAACTGCATTAATCAGAACG	22	1.00260990498377
9	GGGAAATTGAATCACAAGT	19	1.00260990498377
9	GGGAAATGTAATTATGAGG	19	1.00260990498377
9	GGGAAATGCAACTCGAAGACGC	22	1.00260990498377
9	GGGAAAGTGAATTTTGGCGAAC	22	1.00260990498377
9	GGCTTTTCTTTCCATGATGTTCTTTA	26	1.00260990498377
9	GGCTTTTCTATAGAACGTGACGT	23	1.00260990498377
9	GGCTTTATCTATGACGAATCTCA	23	1.00260990498377
9	GGCTTGATATGCGGACTACTA	21	1.00260990498377
9	GGCTTGAACAGGCGCATTCGTC	22	1.00260990498377
9	GGCTTCGCGAGCAAGGAACGAT	22	1.00260990498377
9	GGCTGCTGATTGGGTGCTCT	20	1.00260990498377
9	GGCTCTTCCGGATTAATTCTGCC	23	1.00260990498377
9	GGCTCGTAGATCAACTGTTGCT	22	1.00260990498377
9	GGCTCGATACAATCTCTGTAGG	22	1.00260990498377
9	GGCTCAACTGACTCGTATCTCT	22	1.00260990498377
9	GGCGTACCTCCGACTCCTTGAT	22	1.00260990498377
9	GGCGGTAACGTTTACACATGATT	23	1.00260990498377
9	GGCGGAGTTTTGAGAATAATACC	23	1.00260990498377
9	GGCGGAAGAGCTCCAGTCTGGT	22	1.00260990498377
9	GGCGCATTCTGTGTGAACGAGGC	23	1.00260990498377
9	GGCGAGTGATTGACGAGACTCAT	23	1.00260990498377
9	GGCGACCGTAGAAGAGTGCTTTT	23	1.00260990498377
9	GGCGAAAGGTTCGTGTAGTCCG	22	1.00260990498377
9	GGCCTTTACGTGCTCGACGTCG	22	1.00260990498377
9	GGCCTTCTCGAAATATGTGACT	22	1.00260990498377
9	GGCCGAATCAGTGGATAACTCTT	23	1.00260990498377
9	GGCCAGATCGAGGATTGAGGATA	23	1.00260990498377
9	GGCCAATAGGTGCAAGTACGGG	22	1.00260990498377
9	GGCATTTTCTACGCGATCCGGA	22	1.00260990498377
9	GGCATTGACATCGGCGGTGGACT	23	1.00260990498377
9	GGCATTGACATCGGCGGTGGACA	23	1.00260990498377
9	GGCATTAATAAGAGCTCGTCGGT	23	1.00260990498377
9	GGCATGAATCGCGTGGACTCTGA	23	1.00260990498377
9	GGCATCCTTTCAGAATTATACG	22	1.00260990498377
9	GGCATACGGTAATGGACAGAGA	22	1.00260990498377
9	GGCAGTCGGATCCGGATTCCTC	22	1.00260990498377
9	GGCAGGTACTGGATGGCTATGT	22	1.00260990498377
9	GGCAGGGCCGTCGCACTTGGCTG	23	1.00260990498377
9	GGCAGCTCGAACACGATTGAAC	22	1.00260990498377
9	GGCAGCATCGATCTCTCGGATG	22	1.00260990498377
9	GGCAGCACTGGGCTGTTAGACC	22	1.00260990498377
9	GGCAGATGTTCGCGGATGATCTT	23	1.00260990498377
9	GGCAGATCGGAATTTATCTCGAC	23	1.00260990498377
9	GGCAGAGTACGGTAGAATGAAG	22	1.00260990498377
9	GGCACTTTGTCGAACTGAGTGGGAGG	26	1.00260990498377
9	GGCACTTCTCGCACTGTACAGT	22	1.00260990498377
9	GGCACGAGACTAGTCTGAATTG	22	1.00260990498377
9	GGCAATATCAGCGGCTGCTCCA	22	1.00260990498377
9	GGCAATATCAGCGGCTGCTCC	21	1.00260990498377
9	GGCAAGAAGTAGAGAACATTATTGA	25	1.00260990498377
9	GGCAACCAGATCGTATCCGCAC	22	1.00260990498377
9	GGCAAATTCTAGTCAGAACACT	22	1.00260990498377
9	GGCAAACGATCGTTGCTCCGA	21	1.00260990498377
9	GGCAAAACTGCAATCTCTCAAGT	23	1.00260990498377
9	GGATTTTCTCCGATACGTTGGA	22	1.00260990498377
9	GGATTTTACGGTACTTTAAACGG	23	1.00260990498377
9	GGATTTATCGTTCGTCTCTTCGA	23	1.00260990498377
9	GGATTGTGTGGATGGAGGGGAGTGAC	26	1.00260990498377
9	GGATTGGCGTGGCGGAAGAGCA	22	1.00260990498377
9	GGATTGAGGTCTGGGGACTCC	21	1.00260990498377
9	GGATTCTTGTCGGCCATAATCA	22	1.00260990498377
9	GGATTCTGGTAGATTGTGTGTG	22	1.00260990498377
9	GGATTAGTAGGAGGGGTGGAG	21	1.00260990498377
9	GGATTACTGTAGGACGAGGAGCA	23	1.00260990498377
9	GGATTAATAATGGTAGTTGGACT	23	1.00260990498377
9	GGATGTGCGAAATGGAATTAACG	23	1.00260990498377
9	GGATGTCCTGGTTGATACTGTGC	23	1.00260990498377
9	GGATGGTGCTTAGATCGAAGAA	22	1.00260990498377
9	GGATGGCCAGTCGGAGAACAATG	23	1.00260990498377
9	GGATGGACGGAGTAGATAGGACA	23	1.00260990498377
9	GGATGGAATTTAGTTGAAAGTG	22	1.00260990498377
9	GGATGGAACGGTGCCTGAGAC	21	1.00260990498377
9	GGATGCAGTAGATGACAAAGTG	22	1.00260990498377
9	GGATGATTATATAAACTTGAGA	22	1.00260990498377
9	GGATGATCGGACGGAGAATATTT	23	1.00260990498377
9	GGATGATATCAGAGACGGAATTC	23	1.00260990498377
9	GGATGACGAGCGCTCTTTTCTT	22	1.00260990498377
9	GGATGAACTTGCTGACGATGACC	23	1.00260990498377
9	GGATCTGACTTTGTAGAAATTT	22	1.00260990498377
9	GGATCGAAGTGGAATCAAGATG	22	1.00260990498377
9	GGATCAATGTCGGTGACGGT	20	1.00260990498377
9	GGATATGTTCGTGGATATGCA	21	1.00260990498377
9	GGATATCTTGGGCTCGGAGATGT	23	1.00260990498377
9	GGATATCGTCGACCACTTTGTCA	23	1.00260990498377
9	GGATATACGACATGAATTTAACT	23	1.00260990498377
9	GGATATAAATGTCTACTCGCCCT	23	1.00260990498377
9	GGATAGCCAGAGGTAGGGAACT	22	1.00260990498377
9	GGATAGATAGGAAGGAGGACA	21	1.00260990498377
9	GGATAGAGCGTATGTGATCGGTT	23	1.00260990498377
9	GGATAGACGATGAGCTGACAGA	22	1.00260990498377
9	GGATAGAAGTCTTTCGAATATGC	23	1.00260990498377
9	GGATACACTCAGACTTTGACT	21	1.00260990498377
9	GGATAAGGACGGATAGAAGATCT	23	1.00260990498377
9	GGATAAAGCAGTACGAATTGTA	22	1.00260990498377
9	GGATAAAATGATGATAATGATGA	23	1.00260990498377
9	GGAGTTTGTATCGTCGATAAGC	22	1.00260990498377
9	GGAGTGGCTGCAACGATCGTGCT	23	1.00260990498377
9	GGAGTGGACGCCGTTCGACAGGC	23	1.00260990498377
9	GGAGGTTGTACAATATTCTGGT	22	1.00260990498377
9	GGAGGTTGTACAATATTCTG	20	1.00260990498377
9	GGAGGTATAATAGATATTTGTG	22	1.00260990498377
9	GGAGGCCGTGAAGCTCGAGGA	21	1.00260990498377
9	GGAGGAATATTCTGCGTGCACC	22	1.00260990498377
9	GGAGGAATATTCTGCGTGCACA	22	1.00260990498377
9	GGAGGAAGTAGAACGAATGAGGC	23	1.00260990498377
9	GGAGGAACTCGGTCTTGTCGGAT	23	1.00260990498377
9	GGAGCTGTAAACTGGTAGA	19	1.00260990498377
9	GGAGCTGGTCGAGTTGCTGAT	21	1.00260990498377
9	GGAGCCGGAGCTTGAGAGGTGG	22	1.00260990498377
9	GGAGCATCCGACGGACAGTCGCT	23	1.00260990498377
9	GGAGATTGGACGAGTCTGCAGCA	23	1.00260990498377
9	GGAGATGGACTCGGCGAAAGCA	22	1.00260990498377
9	GGAGATGCCCCGCCGGACTGTA	22	1.00260990498377
9	GGAGATCTGATATTAGGGCTAAG	23	1.00260990498377
9	GGAGATCATGTTTATGTAGGTT	22	1.00260990498377
9	GGAGATAGCGGATGTTCAGAAAAATC	26	1.00260990498377
9	GGAGAGGCGGACGGACCGCAGGC	23	1.00260990498377
9	GGAGACGTTGTTGTAGTGAGCA	22	1.00260990498377
9	GGAGACGTTGTAGGTCAGAGTG	22	1.00260990498377
9	GGAGACAAGGAACTTGTAAGATC	23	1.00260990498377
9	GGAGAATGATTGAAGAAACGAGT	23	1.00260990498377
9	GGAGAATCCGGTACGTGTAAGC	22	1.00260990498377
9	GGAGAAGTTTGTAGAGGTGCTGG	23	1.00260990498377
9	GGAGAAGTTTGTAGAGGTGCT	21	1.00260990498377
9	GGAGAAGGCCATACTGTGTGTT	22	1.00260990498377
9	GGAGAAGGAGACCCGGTTGCTCGA	24	1.00260990498377
9	GGAGAAGACTGCCGGTCGAGGC	22	1.00260990498377
9	GGAGAAGAACTGTTACTTTGTC	22	1.00260990498377
9	GGAGAACTTGGTGGTCTTGGACA	23	1.00260990498377
9	GGACTTGTCGCGATACCGTACT	22	1.00260990498377
9	GGACTTCCGCGATCTGTTCTG	21	1.00260990498377
9	GGACTGGCTGCAGATGCTGCTG	22	1.00260990498377
9	GGACTGAGCGTCGGGCGACCCC	22	1.00260990498377
9	GGACTGACGACCGATGAGGACA	22	1.00260990498377
9	GGACTCGATCGCCTCCTGTTGT	22	1.00260990498377
9	GGACTACTAGATGTTGCTGTA	21	1.00260990498377
9	GGACTACTAGATGTTGCTCT	20	1.00260990498377
9	GGACTAAACGAACCTTTTATGAT	23	1.00260990498377
9	GGACGGTGGATTGATGGTTCCGC	23	1.00260990498377
9	GGACGCGTTTGGACTCGGTACC	22	1.00260990498377
9	GGACGCGGTGTTGTACGACAGGC	23	1.00260990498377
9	GGACGCGGAGCTGGTTCTTTCC	22	1.00260990498377
9	GGACGCGCGAAACTGCTGCAGC	22	1.00260990498377
9	GGACGATCCGGGTACGCACTCCT	23	1.00260990498377
9	GGACGAATCTGCAGTAACGC	20	1.00260990498377
9	GGACCTAGGAACTGGCATCCTCT	23	1.00260990498377
9	GGACCGTCTGTGCTTTAGACAT	22	1.00260990498377
9	GGACCCAGTGAACGAGTTGTTC	22	1.00260990498377
9	GGACATGTTGAATAGAAGAGTA	22	1.00260990498377
9	GGACATGAAGGCGGACTCTCTTTA	24	1.00260990498377
9	GGACATCGTATCGGCACGGAAT	22	1.00260990498377
9	GGACATATGTAGGCAACTATCAT	23	1.00260990498377
9	GGACAGTGTGAATTCCTTCTTGA	23	1.00260990498377
9	GGACAGAGTGATGATGAGACTTC	23	1.00260990498377
9	GGACACGGACGTGAGCGTCTTC	22	1.00260990498377
9	GGACACAATTGAACTTGACAATT	23	1.00260990498377
9	GGACAAGACCAGGGGCATTTTGT	23	1.00260990498377
9	GGACAAGACCAGGGGCATTTTGA	23	1.00260990498377
9	GGACAACGTCGATTCTTGGAT	21	1.00260990498377
9	GGACAAAGACAACACTCTATCTT	23	1.00260990498377
9	GGACAAACTGAGAAGGATCGACT	23	1.00260990498377
9	GGAATTGCGTTATGTCCGGACG	22	1.00260990498377
9	GGAATTCTTTGGAACTTTGGAAA	23	1.00260990498377
9	GGAATTCTTTGGAACTTTGGA	21	1.00260990498377
9	GGAATTATCGATCTCTGAGCGA	22	1.00260990498377
9	GGAATTATCGATCGAACTGCGGC	23	1.00260990498377
9	GGAATGGAGATCGCCGTCGCG	21	1.00260990498377
9	GGAATGGACATGAGGAGCAGTG	22	1.00260990498377
9	GGAATGATCTTCGAAGTAGA	20	1.00260990498377
9	GGAATGATCCATCTCGAAGACG	22	1.00260990498377
9	GGAATGACGTGCTGGTGCTGGT	22	1.00260990498377
9	GGAATGAATGTGGGAATGAATT	22	1.00260990498377
9	GGAATCGGTCGTCGAGGGCG	20	1.00260990498377
9	GGAATCCGATCGAAGCACTCGAT	23	1.00260990498377
9	GGAATATTAAGGATTGTAACA	21	1.00260990498377
9	GGAATATATCGCCTTGGACCAT	22	1.00260990498377
9	GGAATAGAGTAGATCGAGAAGT	22	1.00260990498377
9	GGAATAATGGGCCAGAATTCAC	22	1.00260990498377
9	GGAATAATGGAGAGTTGCTGAATCGC	26	1.00260990498377
9	GGAAGTTCGATTGACAGTAGACA	23	1.00260990498377
9	GGAAGTGTCGGCCGAGATGTGC	22	1.00260990498377
9	GGAAGTGGTCAGATCTAGACTGA	23	1.00260990498377
9	GGAAGTGACTGCAAGATAAGCT	22	1.00260990498377
9	GGAAGTCAACGTAGTACGCGA	21	1.00260990498377
9	GGAAGTATAGAGAATAACGAC	21	1.00260990498377
9	GGAAGTACTCGGGCAGGAACTTT	23	1.00260990498377
9	GGAAGTACGATGAAGAGATGAT	22	1.00260990498377
9	GGAAGGTCAAGAGATCAATGAT	22	1.00260990498377
9	GGAAGGGAATGTAGTCTGGGTT	22	1.00260990498377
9	GGAAGGGAATAACTCGTGATCGA	23	1.00260990498377
9	GGAAGGATGATTGTAGAAGGGATGGT	26	1.00260990498377
9	GGAAGCGATTCGGCATGTGAAGT	23	1.00260990498377
9	GGAAGCAAAGATCACAGGGAT	21	1.00260990498377
9	GGAAGATTAAGAGCAAATGAGA	22	1.00260990498377
9	GGAAGATGAATGTGATGCAGAT	22	1.00260990498377
9	GGAAGATCTGTCGGAGTTAGAT	22	1.00260990498377
9	GGAAGATATCGTCTGTTCAGGT	22	1.00260990498377
9	GGAAGAGCCGGATTTTAGGACT	22	1.00260990498377
9	GGAAGAATCACTGGGGCAGAGT	22	1.00260990498377
9	GGAAGAAGCGGACCAGCTCCAGT	23	1.00260990498377
9	GGAACTGTTGGATCTATTGCTT	22	1.00260990498377
9	GGAACTGGGGCTGGATGGCCAAT	23	1.00260990498377
9	GGAACGGACGGATGAACGGAG	21	1.00260990498377
9	GGAACGACTTCTTTGACTTCTGA	23	1.00260990498377
9	GGAACGACGGGCAATCTTGGCT	22	1.00260990498377
9	GGAACCGTTCTGCATACTGTA	21	1.00260990498377
9	GGAACCCGTTGTGCAACTGCT	21	1.00260990498377
9	GGAACATCGAAGGAGACGTCGT	22	1.00260990498377
9	GGAACAACGAAGGGAACTTTTG	22	1.00260990498377
9	GGAAATTTACTGATGCTGATATTTGT	26	1.00260990498377
9	GGAAATTGTGTTTGCTGATGAG	22	1.00260990498377
9	GGAAATCTGTATGTGTACGTTC	22	1.00260990498377
9	GGAAATATTATTGATTGTGCGGT	23	1.00260990498377
9	GGAAATATCTCGGAATACAAG	21	1.00260990498377
9	GGAAATATCACCGGATTAAACA	22	1.00260990498377
9	GGAAAGTCTGTGTGAATTTTGTA	23	1.00260990498377
9	GGAAAGATTGTAACTTCGCAGT	22	1.00260990498377
9	GGAAAGATCGCCTTCACTAATT	22	1.00260990498377
9	GGAAAGATCGCACGGCAACAAAT	23	1.00260990498377
9	GGAAAGACTCCGACTCTTGAGGAA	24	1.00260990498377
9	GGAAAGAAGGATGACCATCACGA	23	1.00260990498377
9	GGAAACGAGTCAATGTATAGT	21	1.00260990498377
9	GGAAACCTTGACGACGTTAGAA	22	1.00260990498377
9	GGAAACCAAGAAGCAAGGAAAAC	23	1.00260990498377
9	GGAAACCAAGAAGCAAGGAAAA	22	1.00260990498377
9	GGAAAATTGTAGATCGCAGGCA	22	1.00260990498377
9	GGAAAATTGCGTGCGGTGCTGC	22	1.00260990498377
9	GGAAAATTGACGGATTCGATA	21	1.00260990498377
9	GGAAAATCCGGTGTAGGTACAGT	23	1.00260990498377
9	GGAAAATATTGCTCAGCTTTGA	22	1.00260990498377
9	GGAAAATAGATCGTTTCGTGCAC	23	1.00260990498377
9	GGAAAATAGACGAAAATGTGGAG	23	1.00260990498377
9	GGAAAAGGCTACCGATCTCGCAC	23	1.00260990498377
9	GGAAAACAACGGACTACATT	20	1.00260990498377
9	GGAAAAATAGATTGTGGTTTACTG	24	1.00260990498377
9	GGAAAAATAGATTGTGGTTT	20	1.00260990498377
9	GGAAAAAGTCGGCGGCAGTCTTT	23	1.00260990498377
9	GGAAAAAGAGAGTCGGACGATTG	23	1.00260990498377
9	GGAAAAAACAGTAAACATTGATA	23	1.00260990498377
9	GGAAAAAACAGTAAACATTGAGT	23	1.00260990498377
9	GGAAAAAACAGTAAACATTGAC	22	1.00260990498377
9	GGAAAAAACAGTAAACATTGAAT	23	1.00260990498377
9	GGAAAAAAACGAATGAATGAAT	22	1.00260990498377
9	GCTTTTTCTGACTGTCCTCCGA	22	1.00260990498377
9	GCTTTTCTATAGAACGTGACGC	22	1.00260990498377
9	GCTTTTCATTCGTCGTTTGGA	21	1.00260990498377
9	GCTTTGTCGCCGGAAAGATGCAA	23	1.00260990498377
9	GCTTTGTCCGGCTCCTCGCTGCT	23	1.00260990498377
9	GCTTTGTCCGGCTCCTCGCTGC	22	1.00260990498377
9	GCTTTGATCGTTTTCTCCCCTT	22	1.00260990498377
9	GCTTTGACTTACGCCCTCTCTT	22	1.00260990498377
9	GCTTTGACAATGTTGTATTTCT	22	1.00260990498377
9	GCTTTCTGGACGTTGATTTCCGT	23	1.00260990498377
9	GCTTTCTAACGTGCAGTGATAT	22	1.00260990498377
9	GCTTTCGATCGACGTTTCGG	20	1.00260990498377
9	GCTTTCCGAAATAATCTGTATGACTT	26	1.00260990498377
9	GCTTTCCCATTCGAATGACGTAG	23	1.00260990498377
9	GCTTGTGAACTCGTCATCGCTC	22	1.00260990498377
9	GCTTGTCCGTCGTCGTGCTGG	21	1.00260990498377
9	GCTTGTACGGAGGAGGAGGATTC	23	1.00260990498377
9	GCTTGGCTGATGAATTTTAGTA	22	1.00260990498377
9	GCTTGCAGAATATAAGAAAGGG	22	1.00260990498377
9	GCTTGATGGTGGCTTGTAGAAT	22	1.00260990498377
9	GCTTGATCGAGTCTTCCAGCTGT	23	1.00260990498377
9	GCTTGATCGAGGCGTTGGTGGAT	23	1.00260990498377
9	GCTTGACATAGAACTCCTTGTTCA	24	1.00260990498377
9	GCTTGACAGGGCTCGTCTGACGAT	24	1.00260990498377
9	GCTTGACAGGGCTCGTCTGACGA	23	1.00260990498377
9	GCTTCTTGTAGTCGTGATTGAGA	23	1.00260990498377
9	GCTTCTTCTCTACGATACCTGT	22	1.00260990498377
9	GCTTCTTCGTCTCCTCGTCGCT	22	1.00260990498377
9	GCTTCTTCAACAAATGGACTA	21	1.00260990498377
9	GCTTCTGGTAGTCGGTATTGGC	22	1.00260990498377
9	GCTTCTGGGAGGCTTGAGCTCT	22	1.00260990498377
9	GCTTCTGCTTGACTCTTCGCCT	22	1.00260990498377
9	GCTTCTGATTCCGGACTGCGAC	22	1.00260990498377
9	GCTTCTCTGCTCCGGCTTCTCG	22	1.00260990498377
9	GCTTCTCTGATCGTATCGTGTAG	23	1.00260990498377
9	GCTTCTACTGTGAATCCAG	19	1.00260990498377
9	GCTTCTACGGATGACTCTTGTC	22	1.00260990498377
9	GCTTCTACCGATCTTCGTGCTT	22	1.00260990498377
9	GCTTCTAAAGGAGACGTCGTCGT	23	1.00260990498377
9	GCTTCGTTAATCGGTGATTTGG	22	1.00260990498377
9	GCTTCGGTTTGCTGATATGGG	21	1.00260990498377
9	GCTTCGCGATGTAGTAGATGGT	22	1.00260990498377
9	GCTTCCTCGTCTGATTCGTCCC	22	1.00260990498377
9	GCTTCCCTTCAGATTCAGCTTGA	23	1.00260990498377
9	GCTTCAGGACGCGGTGCTCGAA	22	1.00260990498377
9	GCTTCAGCCTCGGGCACTGGTC	22	1.00260990498377
9	GCTTCAGACTCTGGTTTTCCTC	22	1.00260990498377
9	GCTTATTGATCTTCTGACTGAC	22	1.00260990498377
9	GCTTAGCGTTGTACTTGATCGT	22	1.00260990498377
9	GCTTAGAGACTCATAAATAATCA	23	1.00260990498377
9	GCTTAATGTCGACGATGTCCT	21	1.00260990498377
9	GCTTAACTCTTTCAAATCATC	21	1.00260990498377
9	GCTTAACGAACTTTTGGACGTGA	23	1.00260990498377
9	GCTTAACCTTCCTCTGCGTATT	22	1.00260990498377
9	GCTGTTTCGACGTCAGTGGACA	22	1.00260990498377
9	GCTGTTGCTGGACCGCCGGAATG	23	1.00260990498377
9	GCTGTGCTTCGTGACGATGTGTT	23	1.00260990498377
9	GCTGTCTCTGGGTACATTGGAC	22	1.00260990498377
9	GCTGTCTCCATCTAGAATGTCA	22	1.00260990498377
9	GCTGTCTCCATCTAGAACGTC	21	1.00260990498377
9	GCTGTAACTGCTTGAGCTCTA	21	1.00260990498377
9	GCTGTAAACTGGTAGAGTGGGTC	23	1.00260990498377
9	GCTGGTAGGTCCAATGGCTCTG	22	1.00260990498377
9	GCTGGGACTGTATGGCGGGGC	21	1.00260990498377
9	GCTGCTGTAGATCGTGAGGC	20	1.00260990498377
9	GCTGCTGGATGACTTATTGGA	21	1.00260990498377
9	GCTGCTGAGAATTACTTCCGA	21	1.00260990498377
9	GCTGCTCTCTTGATCGGTGGACT	23	1.00260990498377
9	GCTGCTCGACTCACGCTCTTTC	22	1.00260990498377
9	GCTGCTCATTGGGTGCTCTCCGT	23	1.00260990498377
9	GCTGCGTTTCTTGGCTGAAGTGA	23	1.00260990498377
9	GCTGCCTCTGTAGAGTTCATC	21	1.00260990498377
9	GCTGATGATGAAGAGACGATTG	22	1.00260990498377
9	GCTGATCCATCTTGCTCGTAGAA	23	1.00260990498377
9	GCTGACGTAGTCTCTTACCAGA	22	1.00260990498377
9	GCTGACGAAGGTTGTGTAGATCT	23	1.00260990498377
9	GCTGAAGACGACGAGATTCTGG	22	1.00260990498377
9	GCTCTTTGCGGACCACTCATCGC	23	1.00260990498377
9	GCTCTTGGGAATGAATTGAACT	22	1.00260990498377
9	GCTCTTGCTCTTCTTGTCCTTCT	23	1.00260990498377
9	GCTCTTCTCTTCCGATCGTTTGA	23	1.00260990498377
9	GCTCTTCCGGATTAATTCTGCT	22	1.00260990498377
9	GCTCTTAGATGATGATAGGCTCG	23	1.00260990498377
9	GCTCTGTATAGGAATCTGCCAA	22	1.00260990498377
9	GCTCTGCTGCATTACTTTGAGGC	23	1.00260990498377
9	GCTCTCTTCGGCTGAATCGGC	21	1.00260990498377
9	GCTCTCTCGGTTTCGCTGAC	20	1.00260990498377
9	GCTCTCTCGATCTGCAGTGCCT	22	1.00260990498377
9	GCTCTCGCCGATCATCACCTGT	22	1.00260990498377
9	GCTCTCCGAGATGCAAATTCTGC	23	1.00260990498377
9	GCTCTATGGTTGCGACTCTCAT	22	1.00260990498377
9	GCTCTACGGAGAAGTACTCTATCG	24	1.00260990498377
9	GCTCGTGCTCACTGATGGGAC	21	1.00260990498377
9	GCTCGTAGATCAACTGTTGCT	21	1.00260990498377
9	GCTCGTACTTTCTCATGTCCACT	23	1.00260990498377
9	GCTCGGTCTGACGTTGCTCACG	22	1.00260990498377
9	GCTCGGAGCACAGCGTGCTGTAG	23	1.00260990498377
9	GCTCGGAGCACAACGTGCTGTAG	23	1.00260990498377
9	GCTCGCAGGGCCGTAGCCGGTA	22	1.00260990498377
9	GCTCGATCTCACCGACTACTTG	22	1.00260990498377
9	GCTCGACCTCGTGAATGAAAG	21	1.00260990498377
9	GCTCGACCACCACTTCTACG	20	1.00260990498377
9	GCTCATGGACACACAATTGAT	21	1.00260990498377
9	GCTCAGCTTCGTCGTCGACGTTG	23	1.00260990498377
9	GCTCAGCTCTGAAACAGAAGA	21	1.00260990498377
9	GCTCACACTCGTCGTCCTCTTC	22	1.00260990498377
9	GCTCAATTCGCCTTTCCGGACTG	23	1.00260990498377
9	GCTCAATGTACCGTAGTTTTCTA	23	1.00260990498377
9	GCTATTTAACGTAGAGTTCGACT	23	1.00260990498377
9	GCTATTCTTGTATATCTGTGAT	22	1.00260990498377
9	GCTATTATTGATATCGGTCGG	21	1.00260990498377
9	GCTATGTGCTGCTGATGTAGAGA	23	1.00260990498377
9	GCTATGCCTCCTCCCTTCACCT	22	1.00260990498377
9	GCTATGATGTTTGAGAATTCAT	22	1.00260990498377
9	GCTATATTTCGGTTCGTCGTCTGATC	26	1.00260990498377
9	GCTATACTGTCTCGTGCCTAACG	23	1.00260990498377
9	GCTAGTTAAAGGAGAAGATTA	21	1.00260990498377
9	GCTAGGACACACAAGGACTT	20	1.00260990498377
9	GCTACTACCGTGCCGACGATGAC	23	1.00260990498377
9	GCTACGTGGCGTGTCGATTGCA	22	1.00260990498377
9	GCTACGACTCCGGATTTCAAGTT	23	1.00260990498377
9	GCTAATTTCTGACTGTGCAGTTG	23	1.00260990498377
9	GCTAATTGACGACGAATTGAAT	22	1.00260990498377
9	GCTAATCTTGACAGTGTAGAATT	23	1.00260990498377
9	GCTAATATCCGTCTGTGTTCCGT	23	1.00260990498377
9	GCTAAGAGCCGGTCTACATAACC	23	1.00260990498377
9	GCTAACTAGAAACTCCAACTTC	22	1.00260990498377
9	GCTAACGTCCTTCTGAATCGA	21	1.00260990498377
9	GCTAACATTGGCGGGACGTGT	21	1.00260990498377
9	GCTAACATTCTCTCGTATCTCT	22	1.00260990498377
9	GCTAAAGACGATCTCGTGG	19	1.00260990498377
9	GCTAAACCTGAGAGACGGACG	21	1.00260990498377
9	GCTAAAACTCCACACTTCGAAT	22	1.00260990498377
9	GCGTTTCTTGGCTGAAGTGAT	21	1.00260990498377
9	GCGTTTCGTTGACTGTTAGCGAA	23	1.00260990498377
9	GCGTTGTCAGACGAATAGACGA	22	1.00260990498377
9	GCGTTGAGATGCCGGACGAAACT	23	1.00260990498377
9	GCGTTGAACTCCTCGTGCTGTC	22	1.00260990498377
9	GCGTGTGGAATTGATTGGAAGG	22	1.00260990498377
9	GCGTGTCCACTTTATTATTGAGT	23	1.00260990498377
9	GCGTGTAGACGAAGAATAGGTTC	23	1.00260990498377
9	GCGTGGTAACTTGTGGAAACTA	22	1.00260990498377
9	GCGTGGTAACTTGTGGAAAC	20	1.00260990498377
9	GCGTGCAGCTCATCACACTTATCCTG	26	1.00260990498377
9	GCGTCTCGGTTCTTGAACTTCT	22	1.00260990498377
9	GCGTCCCCGCTCGGCACTGTAAT	23	1.00260990498377
9	GCGTACTGTCCATTGCCTTGAGCA	24	1.00260990498377
9	GCGTAACAACCAGCAACTCGT	21	1.00260990498377
9	GCGGTAGCTGACCATCTTTTTC	22	1.00260990498377
9	GCGGAGCTGAGCTGCATGAGTT	22	1.00260990498377
9	GCGGAGATGAAATAATTCATGA	22	1.00260990498377
9	GCGGACTCTGATACTACTACTGCGGC	26	1.00260990498377
9	GCGCTTGTCGGCACTGTTACTCCATG	26	1.00260990498377
9	GCGCGAGTTGTTGATCGAGTAGTACG	26	1.00260990498377
9	GCGATTCGATCCAATTCCTGAT	22	1.00260990498377
9	GCGATCTGTAGCGGCATGTTGT	22	1.00260990498377
9	GCGATATCCGTTTGACTGTGATT	23	1.00260990498377
9	GCGAGCGTGCGCGAAGACTTCA	22	1.00260990498377
9	GCGAGACCAACGAATAGAGCGCGC	24	1.00260990498377
9	GCGAGAATGGTACGTGACGTGGA	23	1.00260990498377
9	GCGACTGTCTCGATTTCCGAAT	22	1.00260990498377
9	GCGACTGCTGCGAGGAAAGCCT	22	1.00260990498377
9	GCGACCTCTGATCAAGAATTA	21	1.00260990498377
9	GCGACAACAGACAAAACGTAAC	22	1.00260990498377
9	GCGAATCGGCACACTAACTGTC	22	1.00260990498377
9	GCGAACAGAGATTATCGAGACTG	23	1.00260990498377
9	GCGAAATCGTGTGAGACCGAA	21	1.00260990498377
9	GCGAAATACTCGAACAACCTCCT	23	1.00260990498377
9	GCGAAACCGGGTGGAAGTGAATC	23	1.00260990498377
9	GCCTGCCGGAACTTGGAGATGT	22	1.00260990498377
9	GCCTCAAAATCAACTGCTGACT	22	1.00260990498377
9	GCCGTAGATACCTCGTGCGAGC	22	1.00260990498377
9	GCCGGTTTTGTTGAATTTTCTTCA	24	1.00260990498377
9	GCCGGAGTAGTAGAGTTGAAGT	22	1.00260990498377
9	GCCGGAATAATGTACAACTTCTT	23	1.00260990498377
9	GCCGGAACTTGGAGATGTCCT	21	1.00260990498377
9	GCCGATCTGGTTCTCGAAGAG	21	1.00260990498377
9	GCCGAGAACCTTGCTGAGAAAG	22	1.00260990498377
9	GCCGACGTATCCACTGTAGGAA	22	1.00260990498377
9	GCCGAAGGATATAAGAACTGTA	22	1.00260990498377
9	GCCCGATCGAATTCGAAACCA	21	1.00260990498377
9	GCCCCTACTCGTCACCACCTA	21	1.00260990498377
9	GCCCCACCCTGTAAGAACATTT	22	1.00260990498377
9	GCCCACTCCAAGGAAAGCAAAGACGA	26	1.00260990498377
9	GCCCACAGGAGGAAGTAGAACGAAT	25	1.00260990498377
9	GCCATTTTGATCGCCCACTATCG	23	1.00260990498377
9	GCCATGGTGATAGTGATGCAGA	22	1.00260990498377
9	GCCATATGAGTAGTAAGATGATC	23	1.00260990498377
9	GCCATACCTCCGTGACCCTTCTC	23	1.00260990498377
9	GCCAGTCGGAGAACAATGTCGC	22	1.00260990498377
9	GCCAGACATCATGACCTTTGCA	22	1.00260990498377
9	GCCACGAGGAGAAGCTTGAG	20	1.00260990498377
9	GCCACCACCGACGGGCTGGGCT	22	1.00260990498377
9	GCCAATCTTCGTCGGACATTCGA	23	1.00260990498377
9	GCCAATCTTCGATCCCTGTGACA	23	1.00260990498377
9	GCCAATCGAATCGTCGTGTATTT	23	1.00260990498377
9	GCCAAGTCCTTACTGTAGAGC	21	1.00260990498377
9	GCCAAGAATATTCTGTCCCTGG	22	1.00260990498377
9	GCCAACTGGAACTCGTCGTTCT	22	1.00260990498377
9	GCCAAAGATCTTGGATGAGTGCT	23	1.00260990498377
9	GCATTTTCTCTGGACTGACATC	22	1.00260990498377
9	GCATTTGCAATCAGCTGCCTCT	22	1.00260990498377
9	GCATTTATCCAAAGACAAGGAT	22	1.00260990498377
9	GCATTGTTTGACACGTTCCGAA	22	1.00260990498377
9	GCATTGTGTCCTGTTAGCAGCA	22	1.00260990498377
9	GCATTGGCTGGCCTCGGACCGC	22	1.00260990498377
9	GCATTGGACGACGGAGAGAGG	21	1.00260990498377
9	GCATTGCTGCTGTGCTCCCATCT	23	1.00260990498377
9	GCATTGAGAAAGTAGTTGAGC	21	1.00260990498377
9	GCATTCTTCTTCGGTCACTTCC	22	1.00260990498377
9	GCATTCGGTTGTGGTGAACGA	21	1.00260990498377
9	GCATTCGCGACAAAAGACGT	20	1.00260990498377
9	GCATTCATACGATCGAGTGGACT	23	1.00260990498377
9	GCATTATACGGCTCTACGAAGT	22	1.00260990498377
9	GCATTACGGTAGTCGGCGGAGGG	23	1.00260990498377
9	GCATGTTGTCTGCGCATCGTTAACGT	26	1.00260990498377
9	GCATGGCACTGCTGAAACTCCGAA	24	1.00260990498377
9	GCATGGCAATAGAAAAGATGAT	22	1.00260990498377
9	GCATGGACATGTAGAAAGTTACA	23	1.00260990498377
9	GCATGCTCGAGTGGAATCGGA	21	1.00260990498377
9	GCATGCCGGCAGACGAACTCTT	22	1.00260990498377
9	GCATGAGCCATCCTTGAACATCT	23	1.00260990498377
9	GCATGACGTCAGCATACTTCTT	22	1.00260990498377
9	GCATCTGTATCAACGTCCATT	21	1.00260990498377
9	GCATCTGGAATTGCTCGTTGG	21	1.00260990498377
9	GCATCTGATCAATGGGAGGACCC	23	1.00260990498377
9	GCATCGTCGTCGGAAGATTCAG	22	1.00260990498377
9	GCATCGGTACGAGAGATTTGTA	22	1.00260990498377
9	GCATCGGGGAAGAATATCTTCT	22	1.00260990498377
9	GCATCGGATAATGAGGTGATTC	22	1.00260990498377
9	GCATCCTCGTCAGACGATAACT	22	1.00260990498377
9	GCATCCGTCAAAGTAGTACTGC	22	1.00260990498377
9	GCATCCAATAGACTGAATTCCT	22	1.00260990498377
9	GCATCATCGTCGTGGAGTGGG	21	1.00260990498377
9	GCATCAACAGTAAACGGCATCG	22	1.00260990498377
9	GCATATTGATAGATCCGAAACT	22	1.00260990498377
9	GCATATTGAAGTTGGTGAGGG	21	1.00260990498377
9	GCATATCGTTGGGTAAGTTTTCC	23	1.00260990498377
9	GCATATCGATCTTCGTGAAAAC	22	1.00260990498377
9	GCATATAGTCTCGGGTAGAT	20	1.00260990498377
9	GCATATAGGACGAGAAGACATC	22	1.00260990498377
9	GCATAGTTGGTTGTGAGTTTTT	22	1.00260990498377
9	GCATACGGTAATGGACAGAGAGG	23	1.00260990498377
9	GCATACCGGTCGGAAGGAGGA	21	1.00260990498377
9	GCATACATCATCTGAACTTAAAT	23	1.00260990498377
9	GCATACAGTAGGACAAGACTAT	22	1.00260990498377
9	GCATAATTGATTGGATAGAGATG	23	1.00260990498377
9	GCATAAGCTTGCTGATCTCGTC	22	1.00260990498377
9	GCATAAGCGTAGCCATCGACGT	22	1.00260990498377
9	GCATAACTTTATCGGAGCTTCCC	23	1.00260990498377
9	GCATAACGTGGCATCCTGTGA	21	1.00260990498377
9	GCATAACGAGACTTATAGAAGAG	23	1.00260990498377
9	GCAGTGTCGATGTCTTGGTAGA	22	1.00260990498377
9	GCAGTGGCTCGAGGAACATTTCT	23	1.00260990498377
9	GCAGTGATCCATGAAATAGTTG	22	1.00260990498377
9	GCAGTGAAATGTATAGCAGATC	22	1.00260990498377
9	GCAGTCGTTAGTATGTAGGAGA	22	1.00260990498377
9	GCAGTCCGTCGAGCCTTGTTGTT	23	1.00260990498377
9	GCAGTAGAGCTCGGAGATGAACT	23	1.00260990498377
9	GCAGTACGACCGCGGTAGCTGAC	23	1.00260990498377
9	GCAGTAATCTCCGGAGCGGGTAGA	24	1.00260990498377
9	GCAGTAAACTCCTTCTTCTCCCA	23	1.00260990498377
9	GCAGTAAAAGGCGGATAGTACTA	23	1.00260990498377
9	GCAGGTACTGGATGGCTATGCCT	23	1.00260990498377
9	GCAGGGCCGTAGCCGGTAGATG	22	1.00260990498377
9	GCAGGCTGATTTGATGGAGATG	22	1.00260990498377
9	GCAGGAGTAGAAGAAGTTCTGA	22	1.00260990498377
9	GCAGGAACTCGGCGATACCGTC	22	1.00260990498377
9	GCAGCTTTATGAACTAACG	19	1.00260990498377
9	GCAGCTGGTCGCCTGGATCCATT	23	1.00260990498377
9	GCAGCTAATAATTCCTCTGAGA	22	1.00260990498377
9	GCAGCTAAGCGTGTAGATCTTC	22	1.00260990498377
9	GCAGCGGTAGCAACAATCGTC	21	1.00260990498377
9	GCAGCGAAGAACTCGAGGGTCA	22	1.00260990498377
9	GCAGCCACGAGATCTGAAGA	20	1.00260990498377
9	GCAGCAGGCGTGTGCGTTCGGA	22	1.00260990498377
9	GCAGATAGTCCATCGTTCGTCGT	23	1.00260990498377
9	GCAGATAGAGTAGTCTCATTCAG	23	1.00260990498377
9	GCAGAGTACGGTAGAATGAAGAT	23	1.00260990498377
9	GCAGAGCTTGAAGTCGAAGACGG	23	1.00260990498377
9	GCAGACGTGAGCATCTTAGAGC	22	1.00260990498377
9	GCAGACGACCCGCAGCCTGATG	22	1.00260990498377
9	GCAGACGAACTCTTACACCCTTT	23	1.00260990498377
9	GCAGACATTGTAGTCGGATTGTT	23	1.00260990498377
9	GCAGACAGAAGACGATATCAAT	22	1.00260990498377
9	GCAGAATTTCTCCATATTTCGG	22	1.00260990498377
9	GCAGAAGGCTTCGGTGTGAACA	22	1.00260990498377
9	GCAGAACTTCTCAACCGTAGAGA	23	1.00260990498377
9	GCAGAACTCCGACTGGTTTCCC	22	1.00260990498377
9	GCAGAACGGGCTGGTGTGCTGGC	23	1.00260990498377
9	GCAGAACGGACAAACGATCGCC	22	1.00260990498377
9	GCAGAAAGGAATTCTCGAAGAGA	23	1.00260990498377
9	GCAGAAACGGAGGAAAGAGCCT	22	1.00260990498377
9	GCAGAAACAGTTGACTGAATGG	22	1.00260990498377
9	GCACTTTGACGTCAGCTGAATCA	23	1.00260990498377
9	GCACTTTGACGTCAGCTGAAT	21	1.00260990498377
9	GCACTTGGCTGGTAGTTGAAGGG	23	1.00260990498377
9	GCACTTGGCTGGCAGGCGGA	20	1.00260990498377
9	GCACTTCAGTTCTCGATTCAAG	22	1.00260990498377
9	GCACTGTCCGTCATAACTGAACT	23	1.00260990498377
9	GCACTGGTCGGAAAAGGAGGATC	23	1.00260990498377
9	GCACTGCCGCTCTCCATTGATC	22	1.00260990498377
9	GCACTGAACTGATGATCGTTGA	22	1.00260990498377
9	GCACTATGCCGGGTGGAGACCA	22	1.00260990498377
9	GCACTAAAATAGACAGCTTGAGT	23	1.00260990498377
9	GCACGTGGCGCAACAACTCTT	21	1.00260990498377
9	GCACGGTATATTCTTCTCATTC	22	1.00260990498377
9	GCACGCATCTTCTCCACTCCTT	22	1.00260990498377
9	GCACGATCCGAGTGGGAGAACTT	23	1.00260990498377
9	GCACGATCATCGCTAGGACGC	21	1.00260990498377
9	GCACGAAGAATAGAACTTTCCCT	23	1.00260990498377
9	GCACGAACTCGGAGCCGGCCTGC	23	1.00260990498377
9	GCACCGTGATGTGGAGGGAATCC	23	1.00260990498377
9	GCACCGTCAGTGACTCCTCCGT	22	1.00260990498377
9	GCACCGGCTCCGACGTGAACTC	22	1.00260990498377
9	GCACCGGACCTCGAAAATTCCCTTG	25	1.00260990498377
9	GCACCGATCCTCTGCTTGACTC	22	1.00260990498377
9	GCACCCGATCACTGCTTTCATCACG	25	1.00260990498377
9	GCACCAGTTCAGGATGTATACGAGGA	26	1.00260990498377
9	GCACATTATGGAGAATGACGAC	22	1.00260990498377
9	GCACATCTGAACATGACGTCTA	22	1.00260990498377
9	GCACATCCATCATGAGCTACTG	22	1.00260990498377
9	GCACAGTAGCCTTAGCGTGGAT	22	1.00260990498377
9	GCACAGATTGGGCTTGAATT	20	1.00260990498377
9	GCACAGATTGATGTCGACGT	20	1.00260990498377
9	GCACAGATCGGACCGGCGTGGC	22	1.00260990498377
9	GCACACTGAGTAGGTTTCCTCT	22	1.00260990498377
9	GCACACGTAGATCGGTCTCAGC	22	1.00260990498377
9	GCACACGATTTATCATAGGACAT	23	1.00260990498377
9	GCACACGACCAACTCACCCGACT	23	1.00260990498377
9	GCACAATTCTGGAGAAATAATT	22	1.00260990498377
9	GCACAACTCGGATCAGATTCTGT	23	1.00260990498377
9	GCACAACGACCGGGCAACTGTG	22	1.00260990498377
9	GCACAAATGAGTAGAGTCGAGT	22	1.00260990498377
9	GCAATTTTTGTTAGGACAGGGTT	23	1.00260990498377
9	GCAATTTCTCAGCCGCTTGATT	22	1.00260990498377
9	GCAATTGGAGGAATGAGGACAGA	23	1.00260990498377
9	GCAATTGGACGCGGTCGAACG	21	1.00260990498377
9	GCAATTGAGTAGAAGTTCTTCAT	23	1.00260990498377
9	GCAATTGAACCTCGTCCTCCGT	22	1.00260990498377
9	GCAATTCTCAGAGAGGAACTTCT	23	1.00260990498377
9	GCAATTCGACGTCGTTGTGACCC	23	1.00260990498377
9	GCAATTAAACGGAAAAGTACGGG	23	1.00260990498377
9	GCAATGTTCACTGTTAGATTTTG	23	1.00260990498377
9	GCAATGAATCAGGAAGAATCTA	22	1.00260990498377
9	GCAATGAACTTTCTTCTGAAGA	22	1.00260990498377
9	GCAATCGATGTGGCTACTGTAGT	23	1.00260990498377
9	GCAATCGATACCAGGTTAGAAT	22	1.00260990498377
9	GCAATCGATACCAGGTTAGAACA	23	1.00260990498377
9	GCAATCCTTCGTCGGATGGACG	22	1.00260990498377
9	GCAATCATCATCGCCTGCAGAA	22	1.00260990498377
9	GCAATATGTGGGCTGATATTACAAT	25	1.00260990498377
9	GCAATAGGTCTCCCCGGGCAGA	22	1.00260990498377
9	GCAATAGGGATTCTGGAACCATT	23	1.00260990498377
9	GCAATAGATTGGGGATCGAATT	22	1.00260990498377
9	GCAATAACTGAGAAGAGCTTG	21	1.00260990498377
9	GCAAGTTCTCACAACTCACGGT	22	1.00260990498377
9	GCAAGTTAGCCCATGTTCCGAT	22	1.00260990498377
9	GCAAGTGTGACGAAGATTTCTT	22	1.00260990498377
9	GCAAGTGTGACGAAGATTTCT	21	1.00260990498377
9	GCAAGTCCATCTGAAGATCCTTC	23	1.00260990498377
9	GCAAGGACGGAACCAGGTTGAAT	23	1.00260990498377
9	GCAAGCGACGATCTTCTCTCTGT	23	1.00260990498377
9	GCAAGCATGACTAGGAACTCT	21	1.00260990498377
9	GCAAGATAGCTGCTGTTGAAGG	22	1.00260990498377
9	GCAAGAGATATTGTCGGAGAGA	22	1.00260990498377
9	GCAAGACCACGGATTTGAGCATA	23	1.00260990498377
9	GCAAGAACTCTTCTCACTGAATT	23	1.00260990498377
9	GCAAGAACGTAGAACACGAACA	22	1.00260990498377
9	GCAAGAACGTAGAACACGAAC	21	1.00260990498377
9	GCAACTTCCTGAAGAACGAAT	21	1.00260990498377
9	GCAACTGCCGTAGCTCTTTTTC	22	1.00260990498377
9	GCAACTGATCGGGTAGTGAGC	21	1.00260990498377
9	GCAACTCTCCCGGACGAAAGGC	22	1.00260990498377
9	GCAACTAGTGAATCTTCTGGCC	22	1.00260990498377
9	GCAACCTGACTTTGGCAAAGAGC	23	1.00260990498377
9	GCAACATGGTACAGGAAAAGCT	22	1.00260990498377
9	GCAACAGCATCTTGGTCGTGGG	22	1.00260990498377
9	GCAACAATTTGGATCGTCTGTG	22	1.00260990498377
9	GCAACAACTCTTCCTTGATCGG	22	1.00260990498377
9	GCAACAACTCGAGAAACCTG	20	1.00260990498377
9	GCAACAAAAAGGAATCGTCGTTA	23	1.00260990498377
9	GCAAATGAGCGGAACGATGGTCT	23	1.00260990498377
9	GCAAATGAACTAACGGGACAGTG	23	1.00260990498377
9	GCAAATAGAACGAATGAATCAAT	23	1.00260990498377
9	GCAAATAAGGACATGAAGGCGG	22	1.00260990498377
9	GCAAAGTTGTGGCAGTTGCTCC	22	1.00260990498377
9	GCAAAGTGATCGTCAGTCGAATC	23	1.00260990498377
9	GCAAAGATTGTGAAACGTTCCC	22	1.00260990498377
9	GCAAAGAGGGTGCGGAGACTCC	22	1.00260990498377
9	GCAAAGAGAACGAAATCAACA	21	1.00260990498377
9	GCAAACTGCCTCTGATGTTTTCC	23	1.00260990498377
9	GCAAACGTTTCTCGAACCTCTGA	23	1.00260990498377
9	GCAAACGATGGACAAATGACAT	22	1.00260990498377
9	GCAAACCGGAATTTATGAAATC	22	1.00260990498377
9	GCAAACATCCAAACCGTCGACT	22	1.00260990498377
9	GCAAAATATCAAAACGATCGTG	22	1.00260990498377
9	GCAAAAGTCGAGGGCGATAGATC	23	1.00260990498377
9	GCAAAAGTATCAATCGGAAAACA	23	1.00260990498377
9	GCAAAAGGATACGAATAGACTC	22	1.00260990498377
9	GCAAAAGCGTAGTGGTGACCATGG	24	1.00260990498377
9	GCAAAAGACGTTCGGATTACG	21	1.00260990498377
9	GCAAAACGAGGAGAGTAGAGGA	22	1.00260990498377
9	GCAAAACGAGATGGAATCGGACT	23	1.00260990498377
9	GCAAAACCGCTCTGAAATGCACT	23	1.00260990498377
9	GCAAAACCCCATGATGACAATT	22	1.00260990498377
9	GCAAAACAAAATGGAAAAGGACT	23	1.00260990498377
9	GATTTTTGTTGTGCTCGAGCA	21	1.00260990498377
9	GATTTTTGTTCTGTCGGATAG	21	1.00260990498377
9	GATTTTTGTGAGCATGAGCGATA	23	1.00260990498377
9	GATTTTTGCGAACGACTGCGAGA	23	1.00260990498377
9	GATTTTTCTTCGTTCACAGTCGT	23	1.00260990498377
9	GATTTTTCGACTACAACAACA	21	1.00260990498377
9	GATTTTTCCAGCACCAGCGACT	22	1.00260990498377
9	GATTTTTCCAGATTGTCTCTGA	22	1.00260990498377
9	GATTTTTACCTCGTCTTTGTGTT	23	1.00260990498377
9	GATTTTGTATAACGAGGAAGA	21	1.00260990498377
9	GATTTTGGCGCACTCGCTGGGC	22	1.00260990498377
9	GATTTTGAGCTCGCCGATAGAT	22	1.00260990498377
9	GATTTTGAGAGTAGAATTTCCT	22	1.00260990498377
9	GATTTTGAACTTTTCCGTGAAT	22	1.00260990498377
9	GATTTTCATACGGATGGGCTCTT	23	1.00260990498377
9	GATTTTATCGGCAATATGAAGAG	23	1.00260990498377
9	GATTTTATACATGGAACTCTTCC	23	1.00260990498377
9	GATTTTAAACTGTTCGAATAGA	22	1.00260990498377
9	GATTTGTTGACGAATCTGTAGGG	23	1.00260990498377
9	GATTTGTCTGGACTGAACGGCC	22	1.00260990498377
9	GATTTGTCGTTAGTAACTCGTTC	23	1.00260990498377
9	GATTTGTCCGTTCTTAGCCTTGA	23	1.00260990498377
9	GATTTGGTAGTGGATGATCTTCT	23	1.00260990498377
9	GATTTGGTAAGACTGTGGATA	21	1.00260990498377
9	GATTTGGAAATTGATGGGATGT	22	1.00260990498377
9	GATTTGCTGTCTTCCATCCGAT	22	1.00260990498377
9	GATTTGCGGCTCCGTCTCATCT	22	1.00260990498377
9	GATTTGCATCGGGAAAGCTTTGT	23	1.00260990498377
9	GATTTGATGCAATGTTGATGGCT	23	1.00260990498377
9	GATTTGATCCTCGATGAGAAAGA	23	1.00260990498377
9	GATTTGATAACTGATTGTGATGA	23	1.00260990498377
9	GATTTGAGAGTATGATGACCATT	23	1.00260990498377
9	GATTTGAGAATAGAATAGAAG	21	1.00260990498377
9	GATTTGACGATGTTGTATTAAC	22	1.00260990498377
9	GATTTGAACACAAATGTAGACGG	23	1.00260990498377
9	GATTTCTTTCCGATTGTCGATG	22	1.00260990498377
9	GATTTCTTCGGACGGTCCGGCT	22	1.00260990498377
9	GATTTCTTCACGTTTCTTGCT	21	1.00260990498377
9	GATTTCTGTTGTCGTCGGGCCA	22	1.00260990498377
9	GATTTCTGGGCTGAAAGGATAGT	23	1.00260990498377
9	GATTTCTGGACTAGAGCGACTGA	23	1.00260990498377
9	GATTTCTCTCGATCGTAGACTGC	23	1.00260990498377
9	GATTTCTCTCGATCGTAGACTG	22	1.00260990498377
9	GATTTCTCCTTCGTCGTTCACT	22	1.00260990498377
9	GATTTCTCCTGTCGCCTTGAAAG	23	1.00260990498377
9	GATTTCTCATTCACAGGTCGTT	22	1.00260990498377
9	GATTTCGGGCACTCATAGCAGGA	23	1.00260990498377
9	GATTTCGGCCTCCAAATCACGA	22	1.00260990498377
9	GATTTCGGAAAGTAACACCCTG	22	1.00260990498377
9	GATTTCGAACGGATTGACAACA	22	1.00260990498377
9	GATTTCCTTAAGTCGGTGGTTT	22	1.00260990498377
9	GATTTCCCTTCTTGAACTTGA	21	1.00260990498377
9	GATTTCATTGTAGACTGAGCTT	22	1.00260990498377
9	GATTTCATTGCTTCGGCCCTA	21	1.00260990498377
9	GATTTATGATAATCGTTTGGGT	22	1.00260990498377
9	GATTTATCGGTGCTGTACAATA	22	1.00260990498377
9	GATTTATCGATTGGGCACAATGGT	24	1.00260990498377
9	GATTTATCCCGCACCAGAACCCT	23	1.00260990498377
9	GATTTATCATAGGACATGTACC	22	1.00260990498377
9	GATTTATAAATCTTGGAGCGAT	22	1.00260990498377
9	GATTTAAATGGAAGACGAGAG	21	1.00260990498377
9	GATTGTTGTCTCATTCGTGCTCT	23	1.00260990498377
9	GATTGTTCTGGGCACTCCGACT	22	1.00260990498377
9	GATTGTTATAATTTTGGAATAATG	24	1.00260990498377
9	GATTGTGTCTCGTCTCTCTGCT	22	1.00260990498377
9	GATTGTGTAGGAGATAGAACTG	22	1.00260990498377
9	GATTGTGCGGCTGTATGAGGTGT	23	1.00260990498377
9	GATTGTGCATTGTAGATAAGAA	22	1.00260990498377
9	GATTGTGACTTATTCTCCGCC	21	1.00260990498377
9	GATTGTGACTGAACAGGATGC	21	1.00260990498377
9	GATTGTGACCGAAGGATATGGG	22	1.00260990498377
9	GATTGTCTTGATTCGCCAGG	20	1.00260990498377
9	GATTGTCTGCGCCAACTACCAT	22	1.00260990498377
9	GATTGTCGCTGAAAAAGGAGTG	22	1.00260990498377
9	GATTGTATCGTCCACTGATAACA	23	1.00260990498377
9	GATTGTACTGCTTTTGGGCGTGA	23	1.00260990498377
9	GATTGTACGTGTGCTTCTCCAT	22	1.00260990498377
9	GATTGTACGCCATCTGTTGAGC	22	1.00260990498377
9	GATTGTAATTCTTGCCTAGGGTG	23	1.00260990498377
9	GATTGGTGTCGAATCTGTGCTG	22	1.00260990498377
9	GATTGGTGATATCGTAGACG	20	1.00260990498377
9	GATTGGTCTTGGAGTAGCACA	21	1.00260990498377
9	GATTGGTCTTCAGTATCTGGTTC	23	1.00260990498377
9	GATTGGTCGCTTTTCTTGTGAAA	23	1.00260990498377
9	GATTGGGTGCTCTCCGTGGTGA	22	1.00260990498377
9	GATTGGGGCAGCGTTCCGAACT	22	1.00260990498377
9	GATTGGGCGCGGTAATCTCCGG	22	1.00260990498377
9	GATTGGGATTGTGACCGAAGGA	22	1.00260990498377
9	GATTGGCTGCAGCTTGGGCGTC	22	1.00260990498377
9	GATTGGCTCTCGCATTGCGGGT	22	1.00260990498377
9	GATTGGCGTGGCGGAAGAGCTA	22	1.00260990498377
9	GATTGGATTCGTCGAAAACGAGC	23	1.00260990498377
9	GATTGGATAGAGATAGAAGTGTAA	24	1.00260990498377
9	GATTGGAGCGACTCCTGGGACGT	23	1.00260990498377
9	GATTGGAGATTTCCTAGATGTTG	23	1.00260990498377
9	GATTGGACTGACTGTGTGGGC	21	1.00260990498377
9	GATTGGACGAGTCTGCAGCTCAAT	24	1.00260990498377
9	GATTGGAATAATGGGAACTATCC	23	1.00260990498377
9	GATTGCTGATCGTACTGGCGACG	23	1.00260990498377
9	GATTGCCTGTTCGTCAACGTGG	22	1.00260990498377
9	GATTGCAGCTGTGCCCTTGACG	22	1.00260990498377
9	GATTGCAATCGATCGCCGACGT	22	1.00260990498377
9	GATTGATTTGTGATCTTGAGAT	22	1.00260990498377
9	GATTGATGAATGAAGAGCTGAT	22	1.00260990498377
9	GATTGATCTGACGAGACGAAG	21	1.00260990498377
9	GATTGATCTCCCGTAGTGAACATT	24	1.00260990498377
9	GATTGATCGCTCGGTTCTCCG	21	1.00260990498377
9	GATTGATCGATCGATAGAAGCG	22	1.00260990498377
9	GATTGATCAGATCGTACTGAGCA	23	1.00260990498377
9	GATTGATACTTGGAGGCCTTTGT	23	1.00260990498377
9	GATTGATAATGTAGTGATAAGGT	23	1.00260990498377
9	GATTGAGTTGTCGTCGATGGG	21	1.00260990498377
9	GATTGAGGGCGGAGCTGAGAGA	22	1.00260990498377
9	GATTGAGGAAAGGGAAACGAC	21	1.00260990498377
9	GATTGAGATTCTGTCGATGAAT	22	1.00260990498377
9	GATTGAGAAGGAATTTGAACTG	22	1.00260990498377
9	GATTGACTTGACTGGCTTTGATT	23	1.00260990498377
9	GATTGACTCGAACATGTCGTTG	22	1.00260990498377
9	GATTGACGCTAGGTATTGAACA	22	1.00260990498377
9	GATTGACCATTAGATTCTTCAG	22	1.00260990498377
9	GATTGACATACTGAAGAACGGTA	23	1.00260990498377
9	GATTGAATGTCTTCCGTACGCT	22	1.00260990498377
9	GATTGAATCGTGGTCGTCGGT	21	1.00260990498377
9	GATTGAAGGCCACGACGTGAGCG	23	1.00260990498377
9	GATTGAAGGAAGATAAGTGTGG	22	1.00260990498377
9	GATTGAAGGAAGATAAGTGTGAGA	24	1.00260990498377
9	GATTGAAGCGAACGTGATGAC	21	1.00260990498377
9	GATTGAAGAAACGAGCGGAAAT	22	1.00260990498377
9	GATTGAACTCTACAGTAATAG	21	1.00260990498377
9	GATTGAACGCAGAGAAGAGACGG	23	1.00260990498377
9	GATTCTTCTTGTAGCACATTACT	23	1.00260990498377
9	GATTCTTCCTTCAATGAACTCGA	23	1.00260990498377
9	GATTCTTCCTCCTCACGAATGCA	23	1.00260990498377
9	GATTCTTCAGGACTCTTCCG	20	1.00260990498377
9	GATTCTGGTAGATTGTGTGTGGT	23	1.00260990498377
9	GATTCTGGGATTCAGACCTCCT	22	1.00260990498377
9	GATTCTGCTCGACTCGACGTAA	22	1.00260990498377
9	GATTCTGCTCCGATTGTCTTCCA	23	1.00260990498377
9	GATTCTGCGTCCATCGAAAAGG	22	1.00260990498377
9	GATTCTGAAGACGTGATCGGG	21	1.00260990498377
9	GATTCTCTTCGGATTGACAGT	21	1.00260990498377
9	GATTCTCTGTAATTCTCAAAGAC	23	1.00260990498377
9	GATTCTCTGCTGCTGTACGG	20	1.00260990498377
9	GATTCTCTCAACTTTGAGCACGT	23	1.00260990498377
9	GATTCTCGTGGACGTGCAGGAC	22	1.00260990498377
9	GATTCTCGAGAATACGACTGGC	22	1.00260990498377
9	GATTCTCCTAGTCGACCAGTTC	22	1.00260990498377
9	GATTCTCAGGGCAAAGCACTTCT	23	1.00260990498377
9	GATTCTATGAGATCTGGTCGGAA	23	1.00260990498377
9	GATTCGTCGATAGGAAGAAACT	22	1.00260990498377
9	GATTCGGGATACGGTAGCTCGT	22	1.00260990498377
9	GATTCGGGAACAGTTCATCACT	22	1.00260990498377
9	GATTCGGCCGGTAGAACTTGCG	22	1.00260990498377
9	GATTCGGCACCGTTCACGATGA	22	1.00260990498377
9	GATTCGCTCGGCAATTTAAATT	22	1.00260990498377
9	GATTCGCGTCTGTTCAAGAAC	21	1.00260990498377
9	GATTCGATTCGCTTTGACTGG	21	1.00260990498377
9	GATTCGATTCAGTCAGTGGTCTC	23	1.00260990498377
9	GATTCGATGCGACGATTGTGGC	22	1.00260990498377
9	GATTCGATCTTCGCCATACGCT	22	1.00260990498377
9	GATTCGATCTGTGCCTTGTCTG	22	1.00260990498377
9	GATTCGATCGACATGTACAAT	21	1.00260990498377
9	GATTCGAGACTGTGGAGTATTGG	23	1.00260990498377
9	GATTCGAGACGACGGACACTTCC	23	1.00260990498377
9	GATTCGAGAAGACTGCTCCGA	21	1.00260990498377
9	GATTCGAGAACTTCTGATAGACA	23	1.00260990498377
9	GATTCGAGAACATGACGTTATTTG	24	1.00260990498377
9	GATTCGACTGAGATGGACGGCGA	23	1.00260990498377
9	GATTCGACGCGTCTCTCGACAA	22	1.00260990498377
9	GATTCCTCTGATCAGATCAGTC	22	1.00260990498377
9	GATTCCTCGTCGGGCTTCGGCT	22	1.00260990498377
9	GATTCCTCATCGCCGAATTCGA	22	1.00260990498377
9	GATTCCTAAGGTTTCTTGAGC	21	1.00260990498377
9	GATTCCGTTCTCTCCTTTGGTA	22	1.00260990498377
9	GATTCCGGTGGCAAGCTCATA	21	1.00260990498377
9	GATTCCGGACTGCGACGTCGTCA	23	1.00260990498377
9	GATTCCGCTCCAGATCGTCCT	21	1.00260990498377
9	GATTCCGAATGAACTGTCACTG	22	1.00260990498377
9	GATTCCGAATGAACTGTCACT	21	1.00260990498377
9	GATTCCATTGAGTAGATCGAGC	22	1.00260990498377
9	GATTCCAGGGGTTGAACTGATTG	23	1.00260990498377
9	GATTCCAGCTTGCTCCTCTGTC	22	1.00260990498377
9	GATTCCACCAACTCTGTCGATA	22	1.00260990498377
9	GATTCCAAAAGAGACTGATTAG	22	1.00260990498377
9	GATTCATCAGTGAAGACATGAT	22	1.00260990498377
9	GATTCAGTGTGATTGTACTTGC	22	1.00260990498377
9	GATTCAGGTCCGAGTAGAAC	20	1.00260990498377
9	GATTCAGGGTTGTCTCTCGACC	22	1.00260990498377
9	GATTCACAGGCTGTTTTCTGGC	22	1.00260990498377
9	GATTCAACAGCGGATGAGAATG	22	1.00260990498377
9	GATTCAAATGAGACTCCGTTAGC	23	1.00260990498377
9	GATTCAAAGTGATTCGATAGCTC	23	1.00260990498377
9	GATTCAAAACTGTAACTGGACA	22	1.00260990498377
9	GATTATTTCCTGTGTCTCTCC	21	1.00260990498377
9	GATTATTGTAGATTGTATCTCCT	23	1.00260990498377
9	GATTATTGGCTCGACTTGAG	20	1.00260990498377
9	GATTATTGATTGATTGGGCATGT	23	1.00260990498377
9	GATTATTCATGGGAACACCAA	21	1.00260990498377
9	GATTATTCACTCTCGAACAACC	22	1.00260990498377
9	GATTATTCAAGTAGGAGCGATGA	23	1.00260990498377
9	GATTATTATCGGGATGGTCTGAT	23	1.00260990498377
9	GATTATTACGGCAGAGCTCATA	22	1.00260990498377
9	GATTATGGAGACTTATACTTGAG	23	1.00260990498377
9	GATTATGCATATTTCGAACTCAA	23	1.00260990498377
9	GATTATGAAGAACTCTAGCAGGA	23	1.00260990498377
9	GATTATCTGACGTTTCATCTCGG	23	1.00260990498377
9	GATTATCTCGTCCGGTAGACCC	22	1.00260990498377
9	GATTATCGTATCGTGCCTTCTC	22	1.00260990498377
9	GATTATCGTAGGTGATCCACTTCA	24	1.00260990498377
9	GATTATCGCAGTGGTAGAGCGA	22	1.00260990498377
9	GATTATCGATTGGTCTCTCAAT	22	1.00260990498377
9	GATTATCGATCGTTTTATGAA	21	1.00260990498377
9	GATTATCGACTCCAAATTTTTGA	23	1.00260990498377
9	GATTATCCTCTTCGACTTGTTTC	23	1.00260990498377
9	GATTATCCTCCATGACTGTTGCT	23	1.00260990498377
9	GATTATCCGAGATTGAGAAGAATG	24	1.00260990498377
9	GATTATCATGTGTGGAATGGATG	23	1.00260990498377
9	GATTATCAGACACGGATGATGGA	23	1.00260990498377
9	GATTATACCCTTTATCCAGTGC	22	1.00260990498377
9	GATTATAATCGTGGAATTCGGCC	23	1.00260990498377
9	GATTAGTTGGATCTTATCGGCC	22	1.00260990498377
9	GATTAGTATGCGTGGAAGACAGA	23	1.00260990498377
9	GATTAGTACGGACAAGAGACAG	22	1.00260990498377
9	GATTAGGCGAAAAAAAGTGAACA	23	1.00260990498377
9	GATTAGGAGACATCGTGATTGG	22	1.00260990498377
9	GATTAGCTTTAGGTCGAATGAAT	23	1.00260990498377
9	GATTAGCTCGATACGTGTAGGT	22	1.00260990498377
9	GATTAGCGTGCGTTTCTTTATGT	23	1.00260990498377
9	GATTAGATTTGGTTGATTTGTG	22	1.00260990498377
9	GATTAGATCTGGATTGAGAAGAG	23	1.00260990498377
9	GATTAGAGACTATCGCCTGTACT	23	1.00260990498377
9	GATTAGAATCTATGACAGGCACA	23	1.00260990498377
9	GATTACTTCCTTATTTCTCAC	21	1.00260990498377
9	GATTACTGTGTACACTATTGGT	22	1.00260990498377
9	GATTACTGTGCTGAATGCGGTT	22	1.00260990498377
9	GATTACTGCTGGTGATTGGCTCG	23	1.00260990498377
9	GATTACTCTGATTCGACCAGT	21	1.00260990498377
9	GATTACTCATCTTGTAAACTTGA	23	1.00260990498377
9	GATTACTAATTGAAGACTCTTCCA	24	1.00260990498377
9	GATTACGTTAGACTGAAGCAATT	23	1.00260990498377
9	GATTACGGTAGACCACTAACTTC	23	1.00260990498377
9	GATTACGATGAGAACAGTGATGT	23	1.00260990498377
9	GATTACATCTCTGTGCATGAACG	23	1.00260990498377
9	GATTACATCTCTGTGCATGAAC	22	1.00260990498377
9	GATTACAGGATGTGCACTCGGT	22	1.00260990498377
9	GATTACAGAACTCTTCCCCTGT	22	1.00260990498377
9	GATTACACGGACGAAATAGAAT	22	1.00260990498377
9	GATTACACCGACACTGACATC	21	1.00260990498377
9	GATTACAATCCGAGGGAACGAA	22	1.00260990498377
9	GATTAATTTTACTCTGCAAGAAAT	24	1.00260990498377
9	GATTAATGTATGCAGAAGAAGAT	23	1.00260990498377
9	GATTAATGTAGTTGAATTCCGTG	23	1.00260990498377
9	GATTAATGGAGGTAGAAGCCA	21	1.00260990498377
9	GATTAAGTGATCGAACTCCTCGA	23	1.00260990498377
9	GATTAAGCTCAATAGGACCGAAG	23	1.00260990498377
9	GATTAAGCAGGACGTCTAGAGT	22	1.00260990498377
9	GATTAAGAAGTGATAGAAACCGT	23	1.00260990498377
9	GATTAACTTCTCTCTGACGCTTT	23	1.00260990498377
9	GATTAACTTCGCCGAACGAGCTG	23	1.00260990498377
9	GATTAACTGGAGAAAGAAAGAC	22	1.00260990498377
9	GATTAACTGCGATACCCGTGAGC	23	1.00260990498377
9	GATTAACGGCGACTTAGGGACCG	23	1.00260990498377
9	GATTAACGATCGGTAAGAAGGG	22	1.00260990498377
9	GATTAAATTCCAAACTCCGAT	21	1.00260990498377
9	GATTAAACCGAGATTGTAGAAT	22	1.00260990498377
9	GATGTTTTACAAGCGACCCTTTGAT	25	1.00260990498377
9	GATGTTTCTTCTCTTCGTTCCTT	23	1.00260990498377
9	GATGTTTCTCTTCCCGATGTTCT	23	1.00260990498377
9	GATGTTTCTCGTAGTATGCTTT	22	1.00260990498377
9	GATGTTGTTCTGTCTACGCA	20	1.00260990498377
9	GATGTTGTCTCGCGAATGAAT	21	1.00260990498377
9	GATGTTGTCGTGCAGCGCTGAC	22	1.00260990498377
9	GATGTTGTCGATGGAGCTGCG	21	1.00260990498377
9	GATGTTGTCAGATACTGAACTAT	23	1.00260990498377
9	GATGTTGCTGTGCATAACTTTAT	23	1.00260990498377
9	GATGTTGATCAGCTGCTGCACT	22	1.00260990498377
9	GATGTTGAGCTGCGTACTGTCCT	23	1.00260990498377
9	GATGTGTTTCTCCCTGTCCAGA	22	1.00260990498377
9	GATGTGTTCGATCTTCTGTTTG	22	1.00260990498377
9	GATGTGTTCAGTGCTTTGAT	20	1.00260990498377
9	GATGTGTGGAACATGACAAAG	21	1.00260990498377
9	GATGTGTCCACTAGGTCCTGAAT	23	1.00260990498377
9	GATGTGGTTGAGAGCAATTCGA	22	1.00260990498377
9	GATGTGGGCTAGAGTATCTGCC	22	1.00260990498377
9	GATGTGGCTGTACGACCGTGCCC	23	1.00260990498377
9	GATGTGGATGAGATCGATCGGA	22	1.00260990498377
9	GATGTGGAATATTCTGTTGTAC	22	1.00260990498377
9	GATGTGCTGAACGACTCGTAT	21	1.00260990498377
9	GATGTGCTCTGCTTGTTGATCGA	23	1.00260990498377
9	GATGTGCGAATTGGACGGTCGC	22	1.00260990498377
9	GATGTGATGTCGATAGATTGGA	22	1.00260990498377
9	GATGTGATAGAAGAAGCGTAGATG	24	1.00260990498377
9	GATGTGAGGAAGCTTTTGAATC	22	1.00260990498377
9	GATGTGACTGCCGACTCTTCCT	22	1.00260990498377
9	GATGTCTTGCTTGGTGCGAACT	22	1.00260990498377
9	GATGTCTTGCTTGGTACGAATT	22	1.00260990498377
9	GATGTCTTGCTCGGTACGAACT	22	1.00260990498377
9	GATGTCTTCTGACTAGTGAAATG	23	1.00260990498377
9	GATGTCTGGGTTGCATTTGACT	22	1.00260990498377
9	GATGTCTCTTGTCGATCCTTTTGC	24	1.00260990498377
9	GATGTCTCGCTTGGTACGAACG	22	1.00260990498377
9	GATGTCGGATCCTCCCTGGAGGC	23	1.00260990498377
9	GATGTCGCCTTTGAGAACGTAGC	23	1.00260990498377
9	GATGTCGAGGACCTTCTGTTGTC	23	1.00260990498377
9	GATGTCGAGATCGTCAATCGGA	22	1.00260990498377
9	GATGTCGAGATCGTCAATCG	20	1.00260990498377
9	GATGTCGAGAAGCCAGCTCTGCT	23	1.00260990498377
9	GATGTCGAATTCCGTGCGGTAG	22	1.00260990498377
9	GATGTCATCCATGCTGTACAAGT	23	1.00260990498377
9	GATGTAGTGCCCAATTTTATGAA	23	1.00260990498377
9	GATGTAGTGACCACAGTAGGCA	22	1.00260990498377
9	GATGTAGTCTGGAACATGGGCT	22	1.00260990498377
9	GATGTAGGACGAAACACGACATT	23	1.00260990498377
9	GATGTAGATGGAGAATTATTCG	22	1.00260990498377
9	GATGTAGACTGTGCGCGTCGAG	22	1.00260990498377
9	GATGTAAGGCATAACTTGAGAA	22	1.00260990498377
9	GATGGTTGCCGGCTAAAACGGAC	23	1.00260990498377
9	GATGGTGATGCAGTAGGTGTGAT	23	1.00260990498377
9	GATGGTGACGGACTTGGCGTCCT	23	1.00260990498377
9	GATGGTCGGATGAATGATAGAT	22	1.00260990498377
9	GATGGTCGAGGTCGGATTAACT	22	1.00260990498377
9	GATGGTCACATTCTCTGGAGTTG	23	1.00260990498377
9	GATGGTAGAACTCGCCGTGACG	22	1.00260990498377
9	GATGGTAAAGATCTTTTCGTCGGA	24	1.00260990498377
9	GATGGGTGGATATAGGACCAGC	22	1.00260990498377
9	GATGGGTGCAGTCCGACGTGGA	22	1.00260990498377
9	GATGGGCCGGTCAGACTTGGTT	22	1.00260990498377
9	GATGGCTGTTGACGACTCGACT	22	1.00260990498377
9	GATGGCTCTGCCCCGTTGAGTT	22	1.00260990498377
9	GATGGCGCACTCTGACGTAGCA	22	1.00260990498377
9	GATGGCAGATGTGAGGCTGGTA	22	1.00260990498377
9	GATGGATTGTCGCACTGCCGAA	22	1.00260990498377
9	GATGGATCTTTGTCGCAAATAA	22	1.00260990498377
9	GATGGATATTCGGGCAACTTTTC	23	1.00260990498377
9	GATGGACGTGTGCCTTGGTTAGA	23	1.00260990498377
9	GATGGACGTATGTCTTAGGACA	22	1.00260990498377
9	GATGGACGGAAGAGAGACCAGT	22	1.00260990498377
9	GATGGACCGGCAAGTCTCGAGGC	23	1.00260990498377
9	GATGGAATGACGTAACTCACA	21	1.00260990498377
9	GATGGAATGACAGATGGATTGTG	23	1.00260990498377
9	GATGGAAGTATGAAAGACGGAC	22	1.00260990498377
9	GATGGAACTGACGTGTAGCGATTG	24	1.00260990498377
9	GATGGAACTGACGTGTAGC	19	1.00260990498377
9	GATGGAACTCTCTAAACCGCCT	22	1.00260990498377
9	GATGGAAATTCGATGCGTGGATA	23	1.00260990498377
9	GATGGAAACGCAGAACTTGG	20	1.00260990498377
9	GATGGAAACATGGATGACGTTGC	23	1.00260990498377
9	GATGCTTGTGATCGATCTTTAGA	23	1.00260990498377
9	GATGCTTCTCGACGTCGTAGGGC	23	1.00260990498377
9	GATGCTTCGGATTCGTAAA	19	1.00260990498377
9	GATGCTGATCGAACTAGAGTTTT	23	1.00260990498377
9	GATGCTCTTCGTGATCTACCTCC	23	1.00260990498377
9	GATGCTAAAAGAGTGTATGAAGT	23	1.00260990498377
9	GATGCGTCCTCTAACTGTAAA	21	1.00260990498377
9	GATGCGGTGTGAGCGAAGGGCA	22	1.00260990498377
9	GATGCGGTGTGAACTTCGTGAT	22	1.00260990498377
9	GATGCGGTAATAGTCACGAAGA	22	1.00260990498377
9	GATGCGGGTGATTTGAATCTTC	22	1.00260990498377
9	GATGCGGCTGAGCAGGACG	19	1.00260990498377
9	GATGCGCGGAATGTATGTACTGT	23	1.00260990498377
9	GATGCGATTATTTCCTGAGTCT	22	1.00260990498377
9	GATGCGATCTTTTCTTTATGA	21	1.00260990498377
9	GATGCGATCTTCGAGTTCAGAT	22	1.00260990498377
9	GATGCGAGGTCTGCGAGAGAACG	23	1.00260990498377
9	GATGCGAGCGCTTTCTTTGA	20	1.00260990498377
9	GATGCGAAGTAGAAGCGGCGATT	23	1.00260990498377
9	GATGCCGGATTCGTTTGTAGCA	22	1.00260990498377
9	GATGCCCTTGAAGTAGTTCTC	21	1.00260990498377
9	GATGCCATCCTGGAACTGCAGA	22	1.00260990498377
9	GATGCCAGGTCGAGGGGCGTGA	22	1.00260990498377
9	GATGCCAGGTCGAGGGGCGTG	21	1.00260990498377
9	GATGCATCGTCTCTGTTGGAAACA	24	1.00260990498377
9	GATGCACGTACAACTGAATAAGT	23	1.00260990498377
9	GATGATTCGATGGATACCGTAGT	23	1.00260990498377
9	GATGATTCCATCTGGCCCGACTC	23	1.00260990498377
9	GATGATTCAGGTCCGAGTAGAACC	24	1.00260990498377
9	GATGATTATGGCTTGTGAATTGA	23	1.00260990498377
9	GATGATGTTGATGAATCTCCTCA	23	1.00260990498377
9	GATGATGTCACTCTCTGAGGA	21	1.00260990498377
9	GATGATGGATGGAAGGAATTGC	22	1.00260990498377
9	GATGATGGAGTGCTCTGTGAGGA	23	1.00260990498377
9	GATGATGGACGAAGAAGAGATGA	23	1.00260990498377
9	GATGATGAAGGTGCAGTTCTGTT	23	1.00260990498377
9	GATGATCTTCGTGCAGCGAGC	21	1.00260990498377
9	GATGATCTCCGAGAAGTTGTTG	22	1.00260990498377
9	GATGATCGTACAGCTAATTGAG	22	1.00260990498377
9	GATGATCGTACAGCTAATTGA	21	1.00260990498377
9	GATGATCGCGCCGCTGTGAGA	21	1.00260990498377
9	GATGATCGAGATCTGCTCCGCC	22	1.00260990498377
9	GATGATCGAATTGACGATGTTCG	23	1.00260990498377
9	GATGATCCCAATACCGTAGGAT	22	1.00260990498377
9	GATGATCCATAGGAAAACGATG	22	1.00260990498377
9	GATGATCATTGACTATATACAA	22	1.00260990498377
9	GATGATATTCGCATGGACGCA	21	1.00260990498377
9	GATGATACGAGGACGACCATTGT	23	1.00260990498377
9	GATGATACACCTGTGATAACTT	22	1.00260990498377
9	GATGAGTGGAATTCGACAGAGT	22	1.00260990498377
9	GATGAGTGCTCCTGGATTGAAAC	23	1.00260990498377
9	GATGAGTGCGTGTAGGAAACC	21	1.00260990498377
9	GATGAGTCTTCGGACAGTAACTG	23	1.00260990498377
9	GATGAGTCGCAACTTTCTTTTG	22	1.00260990498377
9	GATGAGTCAGTGTAGATCACT	21	1.00260990498377
9	GATGAGTACGTGTAGAAGTAGA	22	1.00260990498377
9	GATGAGGTCTTTGCGGAGAAGT	22	1.00260990498377
9	GATGAGGTACTCTGACTGAAGA	22	1.00260990498377
9	GATGAGGGTCTGAAGTGAATCTT	23	1.00260990498377
9	GATGAGGGCCTTCTGTCGCA	20	1.00260990498377
9	GATGAGGGACAATTGAATGAGTT	23	1.00260990498377
9	GATGAGGCTGAGAATACTCCCGA	23	1.00260990498377
9	GATGAGGCTGAGAATACTCCCG	22	1.00260990498377
9	GATGAGGATCGGACCACAATTC	22	1.00260990498377
9	GATGAGGATCAGTTGAGGATTGA	23	1.00260990498377
9	GATGAGGAATAGGAGTCACCT	21	1.00260990498377
9	GATGAGCTTGTGGAGAATATCT	22	1.00260990498377
9	GATGAGCTGGGAGGCGTTGAAC	22	1.00260990498377
9	GATGAGCTGCGAGGCGTTGAAC	22	1.00260990498377
9	GATGAGCTAGTAGAGCGACGACC	23	1.00260990498377
9	GATGAGCTAGTAGAGCGACGACA	23	1.00260990498377
9	GATGAGCGACGAGACCATGTGGG	23	1.00260990498377
9	GATGAGATTCTGTGCACTTGCTT	23	1.00260990498377
9	GATGAGATTCGGAACTATCAT	21	1.00260990498377
9	GATGAGATTCGGAACTATCA	20	1.00260990498377
9	GATGAGATCTCTGCCGACCGTAG	23	1.00260990498377
9	GATGAGATCATTCCACGAGGCGT	23	1.00260990498377
9	GATGAGATAACAATATGTAGTAGA	24	1.00260990498377
9	GATGAGACTTATTTGCGACGCT	22	1.00260990498377
9	GATGAGACTGTGAGATCTGTGT	22	1.00260990498377
9	GATGAGACACATGATGAGTAGTA	23	1.00260990498377
9	GATGACTTCTGATCCCAATGGCC	23	1.00260990498377
9	GATGACTCGCCGAGTACGGACC	22	1.00260990498377
9	GATGACTCCTTGACGATGATGA	22	1.00260990498377
9	GATGACGTTTCTCTCGATACAC	22	1.00260990498377
9	GATGACGTTGTCGTAGCCCTTCT	23	1.00260990498377
9	GATGACGTTGTAGACTGGTGCT	22	1.00260990498377
9	GATGACGTTAATTCCTCTTGTAT	23	1.00260990498377
9	GATGACGTGGCGGCGGAGCTCC	22	1.00260990498377
9	GATGACGTAGCGTACCTTGA	20	1.00260990498377
9	GATGACGGGATTGGCGTGATC	21	1.00260990498377
9	GATGACGGCTTTGAATCTTCCA	22	1.00260990498377
9	GATGACGGCGGCTCCTGCGAGG	22	1.00260990498377
9	GATGACGATTGCGTAGAAATCGA	23	1.00260990498377
9	GATGACGATTCGAGGATGAACA	22	1.00260990498377
9	GATGACGATGGATCCATTGATG	22	1.00260990498377
9	GATGACGAGTGGTCGAGAGCGG	22	1.00260990498377
9	GATGACGACGGATTATTGCCTCA	23	1.00260990498377
9	GATGACGAAGTTCGTGACTAACT	23	1.00260990498377
9	GATGACCGGTCTGCTGTTAGGA	22	1.00260990498377
9	GATGACCGAGGAAGTAGCTAAT	22	1.00260990498377
9	GATGACATCTTTGAACTTCTCTA	23	1.00260990498377
9	GATGACATAGGCGGTAGCTGACA	23	1.00260990498377
9	GATGAATTGCCGAAAACTGCT	21	1.00260990498377
9	GATGAATTGATGCTGAGCACGT	22	1.00260990498377
9	GATGAATTCGAAATAATGAGAGA	23	1.00260990498377
9	GATGAATGATCTCGCAATGAAAT	23	1.00260990498377
9	GATGAATGACTTGATATCTCTTT	23	1.00260990498377
9	GATGAATGACGTCGAGGGCTTA	22	1.00260990498377
9	GATGAATATGTGTGGACGATACAA	24	1.00260990498377
9	GATGAATATCCGGTCGTTGTC	21	1.00260990498377
9	GATGAATAGAAAACCGCTTGAAT	23	1.00260990498377
9	GATGAAGTGGCTCAGATCCGAC	22	1.00260990498377
9	GATGAAGTCGACATTTTAGAAGG	23	1.00260990498377
9	GATGAAGTACATTACGATTGAG	22	1.00260990498377
9	GATGAAGGTATTCTGGTGAGGAT	23	1.00260990498377
9	GATGAAGATGTGAACGAGATCT	22	1.00260990498377
9	GATGAAGATGAGGATTCCCACT	22	1.00260990498377
9	GATGAAGAATCGGGCGTCCTGC	22	1.00260990498377
9	GATGAACGTATGGAAATTGACG	22	1.00260990498377
9	GATGAAATCGGCTAGTTCCTCTC	23	1.00260990498377
9	GATGAAATCGGCACGTCCTGAGA	23	1.00260990498377
9	GATGAAACAGCAGGATAGCAAC	22	1.00260990498377
9	GATGAAAATTGGTCGGAACGTGG	23	1.00260990498377
9	GATGAAAATCGAATTGAGGATGG	23	1.00260990498377
9	GATGAAAACTCGTCTGAGCG	20	1.00260990498377
9	GATGAAAAATGAAGAACCCGTT	22	1.00260990498377
9	GATCTTTTTGAACATGAAACGCA	23	1.00260990498377
9	GATCTTTTCTCTATTGTCGCACT	23	1.00260990498377
9	GATCTTTTCCATAACTACCACT	22	1.00260990498377
9	GATCTTTGTCGCAAATAATCGAAT	24	1.00260990498377
9	GATCTTTCTTAGCTCCTTTGA	21	1.00260990498377
9	GATCTTTCTGTCGGCGGGTTCA	22	1.00260990498377
9	GATCTTTCGGTTTTTGCCTTGCA	23	1.00260990498377
9	GATCTTTAGAGCCCAGCGCGCTT	23	1.00260990498377
9	GATCTTGTGCTGAACCATTGCCA	23	1.00260990498377
9	GATCTTGTCGTCGTCGTACTGCA	23	1.00260990498377
9	GATCTTGTAGACTAAATAGTTCC	23	1.00260990498377
9	GATCTTGGTCGACACCTGCACG	22	1.00260990498377
9	GATCTTGGCTGGTTTCTGTCCT	22	1.00260990498377
9	GATCTTGGAGCACTCGAGGAACT	23	1.00260990498377
9	GATCTTGCCCGCTCCACCAGCAT	23	1.00260990498377
9	GATCTTGCAGAATTTGTGATTCA	23	1.00260990498377
9	GATCTTGATGCCGGCGTACATG	22	1.00260990498377
9	GATCTTGATCGCGTAAAATATTT	23	1.00260990498377
9	GATCTTGAGAGCCGAAACTGTTT	23	1.00260990498377
9	GATCTTGAAGGAGCTGAGTCCC	22	1.00260990498377
9	GATCTTCTTTTGTCGCACAGT	21	1.00260990498377
9	GATCTTCTTCGTGGGCGGCTGC	22	1.00260990498377
9	GATCTTCTGTGGTTCCATCGGA	22	1.00260990498377
9	GATCTTCTCGTGGACGTTAT	20	1.00260990498377
9	GATCTTCGTTGTCCGACATAGA	22	1.00260990498377
9	GATCTTCCTATCGAGCTCCTGC	22	1.00260990498377
9	GATCTTCACTGGACAACCATTCC	23	1.00260990498377
9	GATCTTATCGAGCAGCTCGAACT	23	1.00260990498377
9	GATCTTACTGGGGAACATGACT	22	1.00260990498377
9	GATCTTACTCTGACTTGTGTA	21	1.00260990498377
9	GATCTTAATGCCGGGGAACTTCT	23	1.00260990498377
9	GATCTGTTGTAGTTGACGACAC	22	1.00260990498377
9	GATCTGTGTTTGAATGAGCGAGT	23	1.00260990498377
9	GATCTGTCTCATCTCCTGTAGTT	23	1.00260990498377
9	GATCTGTCGCAATTCCACGTTC	22	1.00260990498377
9	GATCTGTATCTCCTAACGGCGTT	23	1.00260990498377
9	GATCTGTAGTTGACTGGCGATA	22	1.00260990498377
9	GATCTGGTTCTCGAAGAGGTGTGT	24	1.00260990498377
9	GATCTGGTTCTCGAAGAGGTA	21	1.00260990498377
9	GATCTGGCTCTCATTATCGTC	21	1.00260990498377
9	GATCTGGCTCATGGAAACATT	21	1.00260990498377
9	GATCTGGAGCTCGAGGTCCTTC	22	1.00260990498377
9	GATCTGCTCTCTGTTGTCACAC	22	1.00260990498377
9	GATCTGCAGGAACTGCTTGGCC	22	1.00260990498377
9	GATCTGATCCTAAGGGCTTGAGA	23	1.00260990498377
9	GATCTGATCAAGGACACTTATG	22	1.00260990498377
9	GATCTGATATTAGGGCTAAGCT	22	1.00260990498377
9	GATCTGATATTAGGGCTAAGC	21	1.00260990498377
9	GATCTGAGTCTTCACACTTCT	21	1.00260990498377
9	GATCTGACTGCGTTCACGGCTC	22	1.00260990498377
9	GATCTGACATGCAAGACGAGAAT	23	1.00260990498377
9	GATCTGAATTGAATAGTCTCT	21	1.00260990498377
9	GATCTGAACTGTCTAGCTGACGT	23	1.00260990498377
9	GATCTCTTGGGTGCAATTCGTCG	23	1.00260990498377
9	GATCTCTTCGGCCTTTCTCTT	21	1.00260990498377
9	GATCTCTTCATCTCTGAGCATGA	23	1.00260990498377
9	GATCTCTGTCGAATTGCTCGTTG	23	1.00260990498377
9	GATCTCTGCCATTTTCGTAACT	22	1.00260990498377
9	GATCTCTGCAACGTCATTCTTA	22	1.00260990498377
9	GATCTCTCTTCGACTTCGGATGC	23	1.00260990498377
9	GATCTCTCTGTAGATAACTTCCA	23	1.00260990498377
9	GATCTCTCCCTTGAACTGTGGC	22	1.00260990498377
9	GATCTCTATTACTATGTGCAGC	22	1.00260990498377
9	GATCTCGTCGTCGGTATAATGG	22	1.00260990498377
9	GATCTCGAAGGTGACGTCGTCG	22	1.00260990498377
9	GATCTCGAAGGACGACGATGTCG	23	1.00260990498377
9	GATCTCCTGAGATTCGGGCTTGT	23	1.00260990498377
9	GATCTCCTCGTCACTGTCGGCA	22	1.00260990498377
9	GATCTCCCTCTTCGACTGACGA	22	1.00260990498377
9	GATCTCCCGGATACGTGGACAG	22	1.00260990498377
9	GATCTCATTACTCTGGTGACGG	22	1.00260990498377
9	GATCTCACTTCGGATATCTGTCT	23	1.00260990498377
9	GATCTCACGATGCGAAATTCAG	22	1.00260990498377
9	GATCTATTGTGACTCGTTGGTTAGA	25	1.00260990498377
9	GATCTAGCAGCGGAGATAGTGG	22	1.00260990498377
9	GATCTAGCAATTGCACAACGGA	22	1.00260990498377
9	GATCTACGTCAGTTGTCGGAATA	23	1.00260990498377
9	GATCTAAATTATACTCGGAATCT	23	1.00260990498377
9	GATCGTTGTCGTCGCTTAGCGT	22	1.00260990498377
9	GATCGTGTCTTCCAATTCAGAA	22	1.00260990498377
9	GATCGTATGAATAATGAACATC	22	1.00260990498377
9	GATCGTATCGTCTATGGGCAG	21	1.00260990498377
9	GATCGGTCCGATGATATTTGAG	22	1.00260990498377
9	GATCGGTCCAGAGTACTCTG	20	1.00260990498377
9	GATCGGGTACAATTCGAAGGAC	22	1.00260990498377
9	GATCGGGCACTTTCACATCGCA	22	1.00260990498377
9	GATCGGCTGGAAGATGCTCTGGT	23	1.00260990498377
9	GATCGGCCATTCTAGATTGAGG	22	1.00260990498377
9	GATCGGATCTGAAGTTAGCAT	21	1.00260990498377
9	GATCGGATACAGGCCAGGGCGT	22	1.00260990498377
9	GATCGGACAGTAATCGTACCCT	22	1.00260990498377
9	GATCGGACAAGTACTCGAACGTT	23	1.00260990498377
9	GATCGGAATTGGAAACTTCTC	21	1.00260990498377
9	GATCGGAATGCAAGTCCTCCCT	22	1.00260990498377
9	GATCGCTTTCTCCAATCGTCGT	22	1.00260990498377
9	GATCGCTGGGGAAAACGTGTCC	22	1.00260990498377
9	GATCGCTCTCGAGCTCGGAGG	21	1.00260990498377
9	GATCGATTTCATTCTTTATGAGT	23	1.00260990498377
9	GATCGATCTCTGATACGAAAGA	22	1.00260990498377
9	GATCGATCTAGACAAATCTCT	21	1.00260990498377
9	GATCGATCGATATCCTTATCCGG	23	1.00260990498377
9	GATCGATCCCCCGAAGATAAGG	22	1.00260990498377
9	GATCGATAGTGAATTTGTGCGT	22	1.00260990498377
9	GATCGATAGAGACTCCATCTTGA	23	1.00260990498377
9	GATCGATAGAATTCAAGCATCTTG	24	1.00260990498377
9	GATCGATAAATATCTCAGTGGAC	23	1.00260990498377
9	GATCGAGTAGTACGAGTAGTT	21	1.00260990498377
9	GATCGAGAAGGTCGCCGGACTG	22	1.00260990498377
9	GATCGACTTGTAGGCAAACAGC	22	1.00260990498377
9	GATCGACTTGGAAGGACTGTTCG	23	1.00260990498377
9	GATCGACTTGGAAGGACTGTT	21	1.00260990498377
9	GATCGACTGCGATGAATAGAAGA	23	1.00260990498377
9	GATCGACTACGAAACACGAGAC	22	1.00260990498377
9	GATCGACGTGAGATTCGCTGGA	22	1.00260990498377
9	GATCGACGTCTCTCCCAGGAAT	22	1.00260990498377
9	GATCGACGAGAACTTTCTTGCC	22	1.00260990498377
9	GATCGACCGTAGCAAAATGACAT	23	1.00260990498377
9	GATCGACATGTACAATTCGTCCT	23	1.00260990498377
9	GATCGACAGCGGCGTGAACTCCT	23	1.00260990498377
9	GATCCTTGCGTCGACTGTG	19	1.00260990498377
9	GATCCTTGCCACCTTCCGTTCCA	23	1.00260990498377
9	GATCCTTCCAGAAAAATACGTGT	23	1.00260990498377
9	GATCCTTATGATAGACTAATTGAT	24	1.00260990498377
9	GATCCTCTGTAGAATATCATGG	22	1.00260990498377
9	GATCCTCGTCCGAATTATTCT	21	1.00260990498377
9	GATCCTCACTCCTTACTACTGAA	23	1.00260990498377
9	GATCCTATCGTTTTGGCTA	19	1.00260990498377
9	GATCCGTCTAGTAGAATAATACG	23	1.00260990498377
9	GATCCGGACCCACCATTCATCT	22	1.00260990498377
9	GATCCGATTCCACTTTGAAGAA	22	1.00260990498377
9	GATCCGATCGTTCGTCGAGTGCT	23	1.00260990498377
9	GATCCCCTTCGAATTGTACACAT	23	1.00260990498377
9	GATCCCCGGGAACTTGTTCCTC	22	1.00260990498377
9	GATCCATCCGGGAACGTAGAATC	23	1.00260990498377
9	GATCCAGCTAGATTCTCATCCGA	23	1.00260990498377
9	GATCCACTTTGATACTCTGACGA	23	1.00260990498377
9	GATCCACTGTGTCGTCTGCTCT	22	1.00260990498377
9	GATCCAATTGGAGAGGAAAGTAG	23	1.00260990498377
9	GATCCAACATAATCGAGAGCGTGT	24	1.00260990498377
9	GATCATTCTTCGCCTTGGGAA	21	1.00260990498377
9	GATCATTCATCGTCTTGTACTTC	23	1.00260990498377
9	GATCATGTTGTGAGGGAACTT	21	1.00260990498377
9	GATCATGTTGAGACGACGCTCCT	23	1.00260990498377
9	GATCATGAACATGCTGTAGATA	22	1.00260990498377
9	GATCATGAAATTCTGTCGGAACA	23	1.00260990498377
9	GATCATCTCGTCCGGAAGACCG	22	1.00260990498377
9	GATCATCGTTTGAATTCGTACAT	23	1.00260990498377
9	GATCATCGTCAAGCTTTACTTCA	23	1.00260990498377
9	GATCATCGTCAAGCTTTACTTC	22	1.00260990498377
9	GATCATCGTCAAGCTTTACTT	21	1.00260990498377
9	GATCATCGTAGTCCGAATTCTTC	23	1.00260990498377
9	GATCAGTTCGTCGCGGAATCCGT	23	1.00260990498377
9	GATCAGTTCCCACTACGAGAAG	22	1.00260990498377
9	GATCAGTGCTCGTAGGAATGAG	22	1.00260990498377
9	GATCAGTGAAGTCGGTGTATCCT	23	1.00260990498377
9	GATCAGTCGACCGCGAACGTCCA	23	1.00260990498377
9	GATCAGTAGTAGAATAGAACT	21	1.00260990498377
9	GATCAGGACGCTGAGTGCGAAT	22	1.00260990498377
9	GATCAGCAAGTAGACGTTTGGC	22	1.00260990498377
9	GATCAGATTGTAGCCGCTCATCT	23	1.00260990498377
9	GATCAGATCTTGACGGAAGTCT	22	1.00260990498377
9	GATCAGATCAGGACGGAGAGTT	22	1.00260990498377
9	GATCAGATACTGTTCGGAAGATGTT	25	1.00260990498377
9	GATCAGACGTGGTCTTGTACAGA	23	1.00260990498377
9	GATCAGAACATCTGTGTGGGGT	22	1.00260990498377
9	GATCACTGTTCCCTCGAAAC	20	1.00260990498377
9	GATCACTGTAATCTTGTAATTTGA	24	1.00260990498377
9	GATCACTGTAATCTTGTAATT	21	1.00260990498377
9	GATCACTGGCTCTCCGTCATTAT	23	1.00260990498377
9	GATCACTCTCGGATTTGAAGGG	22	1.00260990498377
9	GATCACTACTCGTCTGGTAATAG	23	1.00260990498377
9	GATCACGTCGTCCGACTCGGGC	22	1.00260990498377
9	GATCACGGTCAGAACGGGCGAT	22	1.00260990498377
9	GATCACGGGCGCGCCAGCTGTA	22	1.00260990498377
9	GATCACGATAGGACTAAGAACG	22	1.00260990498377
9	GATCACGAACGTCAGAAGACTCG	23	1.00260990498377
9	GATCACGAACGTCAGAAGACTCA	23	1.00260990498377
9	GATCACCGTTGTCTGAACGACATT	24	1.00260990498377
9	GATCACCGTCGGATTGAAGATT	22	1.00260990498377
9	GATCACATGGTTGCGGAAGGAC	22	1.00260990498377
9	GATCACAACGAAGACTCTGATGA	23	1.00260990498377
9	GATCAATTTCATAAGGCTGGGA	22	1.00260990498377
9	GATCAATTGGACAAGAAGAAC	21	1.00260990498377
9	GATCAATGTCGTATTCGTCTCCA	23	1.00260990498377
9	GATCAATCGTCTCTCCATTTCG	22	1.00260990498377
9	GATCAATACTGAAGAGGACTTC	22	1.00260990498377
9	GATCAAGTTTGCCTGCGAAAAC	22	1.00260990498377
9	GATCAAGCCAAATCTGTCCGA	21	1.00260990498377
9	GATCAAGATCAGGATGCAGCT	21	1.00260990498377
9	GATCAACTTGTCTCTATCTCCA	22	1.00260990498377
9	GATCAACTGAGAACTGCACTGAT	23	1.00260990498377
9	GATCAACTCGTCGGCCAGGC	20	1.00260990498377
9	GATCAACCCGAGCAGAGAACAAT	23	1.00260990498377
9	GATCAACCAAAGATAGACTGAC	22	1.00260990498377
9	GATCAAATTTGCGAGATAGGACA	23	1.00260990498377
9	GATATTTGTTCGTGATGTTAGAGT	24	1.00260990498377
9	GATATTTGGGGCTGTGAAATGT	22	1.00260990498377
9	GATATTTCCTCTGCTACCGTAT	22	1.00260990498377
9	GATATTTCCTCTGCTACCGTA	21	1.00260990498377
9	GATATTGTTGACGAGCTTCCCT	22	1.00260990498377
9	GATATTGTCTTCGGGGTCGAGCA	23	1.00260990498377
9	GATATTGTCGCGAGTCTTGTTCT	23	1.00260990498377
9	GATATTGTCCGACGTGTAGAATC	23	1.00260990498377
9	GATATTGGGCAGTCGGGTAGCTC	23	1.00260990498377
9	GATATTGCTCTGCTCCTCTTGCA	23	1.00260990498377
9	GATATTGCTCGCATAGAACGG	21	1.00260990498377
9	GATATTGATTGGAAAGAAGTGGA	23	1.00260990498377
9	GATATTGAGTGTTTAGACTGAAG	23	1.00260990498377
9	GATATTGAGTGTGGTGACGTTGC	23	1.00260990498377
9	GATATTGAGTGTGGTGACGTTG	22	1.00260990498377
9	GATATTGAGTCTGTGGTAGTGTT	23	1.00260990498377
9	GATATTGAGATCGATATACAACGT	24	1.00260990498377
9	GATATTCTTCAGATCACTGTGGA	23	1.00260990498377
9	GATATTCTCGTCGCCTATCGTA	22	1.00260990498377
9	GATATTCGGGTGCGTGTAGACG	22	1.00260990498377
9	GATATTCGCTGATTAACTTGGGT	23	1.00260990498377
9	GATATTCGCCCTGTAGACCGAAT	23	1.00260990498377
9	GATATTCGACCCCTGATAGCACC	23	1.00260990498377
9	GATATTCCAGAGCGTGACGATGA	23	1.00260990498377
9	GATATTCAGATGTTGTCAGATACT	24	1.00260990498377
9	GATATTCAAAGGGATTGTGAAT	22	1.00260990498377
9	GATATTATGATTGAGTGAATGA	22	1.00260990498377
9	GATATTATGACGGCAAACTCA	21	1.00260990498377
9	GATATTAGGCGACTTTTGAGAC	22	1.00260990498377
9	GATATGTTCGTGGATATGCGATG	23	1.00260990498377
9	GATATGTTCGTGGATATGCGACG	23	1.00260990498377
9	GATATGTGGATTACTCCGAGG	21	1.00260990498377
9	GATATGTGATCGCTTGATGAC	21	1.00260990498377
9	GATATGTGATCGCTTGATG	19	1.00260990498377
9	GATATGTGATCGAATTGGAGA	21	1.00260990498377
9	GATATGTCTGGTGCTTGTGTGT	22	1.00260990498377
9	GATATGTATGATGACGTTGGAAG	23	1.00260990498377
9	GATATGTAATCTTCAGAGTGGGA	23	1.00260990498377
9	GATATGGTGTGGACTTCGATAGT	23	1.00260990498377
9	GATATGGCGGAGGTGGAGCGCA	22	1.00260990498377
9	GATATGGCGAGGGCTAGAGAT	21	1.00260990498377
9	GATATGGCAAATCAACAATGAAT	23	1.00260990498377
9	GATATGCGGACTACTAGGTGTT	22	1.00260990498377
9	GATATGCGCTAGAAGAGACGGAT	23	1.00260990498377
9	GATATGATTGAGATCGCAAAAT	22	1.00260990498377
9	GATATGATGATTGCTCCCGGA	21	1.00260990498377
9	GATATGATCTTGTCCGTGAGCGT	23	1.00260990498377
9	GATATGATCTTGATGACTAGCA	22	1.00260990498377
9	GATATGAGTAGGGGCCACAACTC	23	1.00260990498377
9	GATATGACTATGTACTCCCTTT	22	1.00260990498377
9	GATATGAAGAGGACGAACTCTC	22	1.00260990498377
9	GATATGAAATCGTTAGTGTTGTG	23	1.00260990498377
9	GATATGAAATCGTTAGTGTTGT	22	1.00260990498377
9	GATATCTTGTGACTCTTCGGCC	22	1.00260990498377
9	GATATCTTGTCGAGATCTACGTT	23	1.00260990498377
9	GATATCTTGGGCTCGGAGATGT	22	1.00260990498377
9	GATATCTTGAACTCTGGACGATG	23	1.00260990498377
9	GATATCTTGAACTCTGGACG	20	1.00260990498377
9	GATATCTTCGAACTCAGAGTGC	22	1.00260990498377
9	GATATCTGAGGATGAAACACTTC	23	1.00260990498377
9	GATATCTCTGCTTCAGCCATCTT	23	1.00260990498377
9	GATATCTCAGTCGGAATTAAAAG	23	1.00260990498377
9	GATATCTAAGGATTCTGCATCTTTCC	26	1.00260990498377
9	GATATCTAAGGATTCTGCATCCT	23	1.00260990498377
9	GATATCGTGTAGGAGACCGAGCA	23	1.00260990498377
9	GATATCGGTCTGAATGAGTCATC	23	1.00260990498377
9	GATATCGGACTTTGACCGCTCC	22	1.00260990498377
9	GATATCGCTTGGAGTTCTACGT	22	1.00260990498377
9	GATATCGCACCGGACCTCGAAA	22	1.00260990498377
9	GATATCGATGGAAAAGAATGCAT	23	1.00260990498377
9	GATATCGAGGGTTGAGTCTCTAT	23	1.00260990498377
9	GATATCGACGTCTCTGATGCC	21	1.00260990498377
9	GATATCGACGAGGTGTAGCTGT	22	1.00260990498377
9	GATATCGAAGGATGGTGAAGATA	23	1.00260990498377
9	GATATCCTCTTCGGTCGGTTCCA	23	1.00260990498377
9	GATATCCGTTCGATAGGCTCAGC	23	1.00260990498377
9	GATATCCGTCGATAACTCGTTGC	23	1.00260990498377
9	GATATCCGACGTGTGACCTCCC	22	1.00260990498377
9	GATATCCCATCGAAGATCGAACT	23	1.00260990498377
9	GATATCAGCAAGGAACGGATGAT	23	1.00260990498377
9	GATATATGGGCACTGTGATGTTGT	24	1.00260990498377
9	GATATATATTGTAAGAGGATGT	22	1.00260990498377
9	GATATATATTCCGATGGACCGTT	23	1.00260990498377
9	GATATATAGGATGGTGGAGATTA	23	1.00260990498377
9	GATATAGGGATTCGTTGCATCT	22	1.00260990498377
9	GATATAGGAATGTGAAATAGATC	23	1.00260990498377
9	GATATAAGTGATGATGGTCGAAT	23	1.00260990498377
9	GATATAACTGTAACAGCATGAGT	23	1.00260990498377
9	GATATAACGGACTGCATTGTGT	22	1.00260990498377
9	GATAGTTGCCTTGGGAAGAGCT	22	1.00260990498377
9	GATAGTTCTCGGTGATCACTG	21	1.00260990498377
9	GATAGTTCGCTCTCCTGTCTCA	22	1.00260990498377
9	GATAGTTACGAGTAGACTGAACT	23	1.00260990498377
9	GATAGTGTTTGATAGGTAGATC	22	1.00260990498377
9	GATAGTCTCGTGTTTCGGTGAGC	23	1.00260990498377
9	GATAGTCAGTGGAAAACTAAACA	23	1.00260990498377
9	GATAGTATTCGTCACTTGCTCCT	23	1.00260990498377
9	GATAGTATCTGGACAGTTTCTC	22	1.00260990498377
9	GATAGTAGACTGCTCTTTCCAC	22	1.00260990498377
9	GATAGTACAATAGGAACGAGAG	22	1.00260990498377
9	GATAGGGAGGTCGAAGATCGTCT	23	1.00260990498377
9	GATAGGGACGGCGTGAGGACTAG	23	1.00260990498377
9	GATAGGGAACAGAAAGAATCAT	22	1.00260990498377
9	GATAGGCACGAGGACATGTATC	22	1.00260990498377
9	GATAGGATTGTTCAGAATACC	21	1.00260990498377
9	GATAGGATGATAATTTGGAGTAT	23	1.00260990498377
9	GATAGGAGCGATACCGTGGGATT	23	1.00260990498377
9	GATAGGAGAATGCGAAGTAGAGT	23	1.00260990498377
9	GATAGGACGAAGTTTTAACGAGA	23	1.00260990498377
9	GATAGCTGTTTGATAGAAGAA	21	1.00260990498377
9	GATAGCGTATCGCCCGGACCCT	22	1.00260990498377
9	GATAGCGGAGATCGTAGAAGTG	22	1.00260990498377
9	GATAGCGATCCGGCATTACGTT	22	1.00260990498377
9	GATAGCGACGGACTGATTGAACG	23	1.00260990498377
9	GATAGCCTCGAGATCCTTCTGAG	23	1.00260990498377
9	GATAGCCGGATGATGAATGGTAT	23	1.00260990498377
9	GATAGCAGCACAGCTCATGTAGA	23	1.00260990498377
9	GATAGCACGACTCTGAGACGACA	23	1.00260990498377
9	GATAGCACATACCATTCAACGTC	23	1.00260990498377
9	GATAGATTGTAAACAAACCCACA	23	1.00260990498377
9	GATAGATTCGCCTTCCAGTGAGA	23	1.00260990498377
9	GATAGATGTCGCCGTAGACGACC	23	1.00260990498377
9	GATAGATGGACAATTGAAAGGA	22	1.00260990498377
9	GATAGATGCGCTCTTGTACAC	21	1.00260990498377
9	GATAGATCTTCTCTGCGAGCACG	23	1.00260990498377
9	GATAGATCTGTAATAAACATGAC	23	1.00260990498377
9	GATAGATCGGATATTGTAGTAAC	23	1.00260990498377
9	GATAGATCCTCGTGAAGAGACC	22	1.00260990498377
9	GATAGAGTAGTAGACTGCAACTG	23	1.00260990498377
9	GATAGAGTAGTAGACTGCAACC	22	1.00260990498377
9	GATAGAGCTTTGATCCTACAACA	23	1.00260990498377
9	GATAGAGCGGCTGCTGCTGATG	22	1.00260990498377
9	GATAGAGCGAGTAGAATGACATA	23	1.00260990498377
9	GATAGAGCGAGCTACGATGGGAC	23	1.00260990498377
9	GATAGAGATAAGGTAGAGCTGTA	23	1.00260990498377
9	GATAGAGATAAGGATACAAAAGT	23	1.00260990498377
9	GATAGAGAGCACTTTGATTGCAG	23	1.00260990498377
9	GATAGAGACTCATTGAGAACAT	22	1.00260990498377
9	GATAGACTGGGGCTACCGTATCC	23	1.00260990498377
9	GATAGACTGAAGAAGAACAGAAT	23	1.00260990498377
9	GATAGACGATATGGAGATACAGA	23	1.00260990498377
9	GATAGACACAGCTCTCCACGT	21	1.00260990498377
9	GATAGAATTAGAAGATCGGGA	21	1.00260990498377
9	GATAGAATGAATACTTGCAACA	22	1.00260990498377
9	GATAGAATCTTCTGTGCCATC	21	1.00260990498377
9	GATAGAATACTCTGGCCTATGCC	23	1.00260990498377
9	GATAGAATACGGTAGTCTCTTCT	23	1.00260990498377
9	GATAGAAGGTGCAGTAGTATTCG	23	1.00260990498377
9	GATAGAAGGCGTGTTATCTCTT	22	1.00260990498377
9	GATAGAAGATGTGGAAGTTGCGC	23	1.00260990498377
9	GATAGAAGACGTTCCTTGAATG	22	1.00260990498377
9	GATAGAAGACGATCGAATGACA	22	1.00260990498377
9	GATAGAACTGCGATCATTGACCT	23	1.00260990498377
9	GATAGAACTCGATCATGGAACTT	23	1.00260990498377
9	GATAGAACGGACAATCTTCAACA	23	1.00260990498377
9	GATAGAACGCTCTCGAGTATTTTT	24	1.00260990498377
9	GATAGAAATTTACTGTGCACGC	22	1.00260990498377
9	GATACTTGGTTGATAAAAGGACT	23	1.00260990498377
9	GATACTTGAGACTGGCGCTTT	21	1.00260990498377
9	GATACTTCTTGGGACTCTTCAT	22	1.00260990498377
9	GATACTGTTCGGAAGATGTTGGTT	24	1.00260990498377
9	GATACTGTGAAGAATGGCCACA	22	1.00260990498377
9	GATACTGTCCACCCTCGATCAC	22	1.00260990498377
9	GATACTGTAGTTTCACCCAGGAA	23	1.00260990498377
9	GATACTGTAGTAGCCTCGATCAT	23	1.00260990498377
9	GATACTGTAGCTAGCGAACGG	21	1.00260990498377
9	GATACTGTAGATACTCTATGT	21	1.00260990498377
9	GATACTGTACACTGCTTGCATTG	23	1.00260990498377
9	GATACTGGAGACACGGCACGAT	22	1.00260990498377
9	GATACTGAACTACTCTTCGAC	21	1.00260990498377
9	GATACTCTCGATCATCAGACGA	22	1.00260990498377
9	GATACTCGGGCTGCGAAAGCTG	22	1.00260990498377
9	GATACTCGGAGATAGGAGAACC	22	1.00260990498377
9	GATACTCGAGGAACGATGCGTTG	23	1.00260990498377
9	GATACTCGAGGAACGATGCGTT	22	1.00260990498377
9	GATACTCGAGATAAAAGAACGTG	23	1.00260990498377
9	GATACTCCTCGAATTGTCAACG	22	1.00260990498377
9	GATACTCATGAAGGCCTTCTGA	22	1.00260990498377
9	GATACTCAGGATGAAATGAACC	22	1.00260990498377
9	GATACTCAGACTGAAACTACGGT	23	1.00260990498377
9	GATACGTGTTACTCGCTAGAAC	22	1.00260990498377
9	GATACGTGTTACGGGGAGACTG	22	1.00260990498377
9	GATACGTGAGGATTTGATGATC	22	1.00260990498377
9	GATACGTCTCGGAGATGAGAA	21	1.00260990498377
9	GATACGTCGGATCCAGTCGTCGG	23	1.00260990498377
9	GATACGTCGGATCCAGTCGTCG	22	1.00260990498377
9	GATACGTCGGATCCAGTCGTC	21	1.00260990498377
9	GATACGGTAGTCGATCTTCTTAA	23	1.00260990498377
9	GATACGGTAGAAGGACTAATTCA	23	1.00260990498377
9	GATACGGTAATAGTCACGAAG	21	1.00260990498377
9	GATACGGCTAGAATGACTGGT	21	1.00260990498377
9	GATACGGCTAGAATGACTG	19	1.00260990498377
9	GATACGGACGATGCCTCTCCA	21	1.00260990498377
9	GATACGATTCGGGTGAGTGCATA	23	1.00260990498377
9	GATACGATTCATCTTCTGGATA	22	1.00260990498377
9	GATACGATTCATCTTCTGGAT	21	1.00260990498377
9	GATACGATGACATACTACTCTGC	23	1.00260990498377
9	GATACGAGCCTGGATTCTGAGG	22	1.00260990498377
9	GATACGACTCGACAGTGGAACCA	23	1.00260990498377
9	GATACGACCAGCTGCTCTGCC	21	1.00260990498377
9	GATACGACCAAGTGCGCTCACC	22	1.00260990498377
9	GATACGAACTTCTTTAGCCTGT	22	1.00260990498377
9	GATACCTCGCCTACACTGAACC	22	1.00260990498377
9	GATACCTAGTGAATTGTAGCTT	22	1.00260990498377
9	GATACCGTTGACCTTGTGATT	21	1.00260990498377
9	GATACCGGACAGCAACTGCTC	21	1.00260990498377
9	GATACCGCCATCAACGAATGCT	22	1.00260990498377
9	GATACCGCAGATCTTTGAAGT	21	1.00260990498377
9	GATACCCTGGTCTGTTGAACAC	22	1.00260990498377
9	GATACCACGATCTGACACAAT	21	1.00260990498377
9	GATACCACATCAGGACGTGAAAT	23	1.00260990498377
9	GATACCAACGGGACTTTGTGTG	22	1.00260990498377
9	GATACCAAAGACTGTCGCATCC	22	1.00260990498377
9	GATACATCAGACTGGGCCTGAGT	23	1.00260990498377
9	GATACAGTAGGGAATTCGATAT	22	1.00260990498377
9	GATACAGGGATAAATCATGAGT	22	1.00260990498377
9	GATACAGAACAAATAGGCGGAT	22	1.00260990498377
9	GATACACGTGACAAACTTTAGCG	23	1.00260990498377
9	GATACAATACTCTGAATGGGGA	22	1.00260990498377
9	GATACAAGTTGAGTGACTCT	20	1.00260990498377
9	GATACAACAAGTGCTCTGTAT	21	1.00260990498377
9	GATAATTGGATGTACCTTCTAT	22	1.00260990498377
9	GATAATTGCCGACTAGAGAACA	22	1.00260990498377
9	GATAATTCTGCAGCTCGTTGACT	23	1.00260990498377
9	GATAATTCGTGGATTTTGGGCG	22	1.00260990498377
9	GATAATTCAGGAACCTGCTCGAC	23	1.00260990498377
9	GATAATTCACGAGTACGGTAGGA	23	1.00260990498377
9	GATAATGTGACCGTCGTGAGCA	22	1.00260990498377
9	GATAATGGTCCTAGATGATTACA	23	1.00260990498377
9	GATAATGGGACACTGGAAACGAT	23	1.00260990498377
9	GATAATGCTCTGAGCCTCAGG	21	1.00260990498377
9	GATAATGATGGACTCGATGAG	21	1.00260990498377
9	GATAATGAGGAAAAAAACAATG	22	1.00260990498377
9	GATAATGAGAGACGATGCAACGA	23	1.00260990498377
9	GATAATCTTTGGTTTAGGAACT	22	1.00260990498377
9	GATAATCTTGTCGAACTGACCA	22	1.00260990498377
9	GATAATCTTCTCGTCGTTCACTT	23	1.00260990498377
9	GATAATCTTAGCTGGCACTTGGC	23	1.00260990498377
9	GATAATCTACTCGGGAACTAGC	22	1.00260990498377
9	GATAATCGGCCAGAAAAGGTAA	22	1.00260990498377
9	GATAATCGCTCGGCTTTTCCAT	22	1.00260990498377
9	GATAATCGAAAGAGCTCCTAGGA	23	1.00260990498377
9	GATAATATTGTCTTCTTTCTCTCT	24	1.00260990498377
9	GATAATATATTCCATTCCATTTT	23	1.00260990498377
9	GATAATAGCACAACGATGAAA	21	1.00260990498377
9	GATAATAGACGGGTGAAAACT	21	1.00260990498377
9	GATAATACGGTACACTGACACT	22	1.00260990498377
9	GATAAGTGTGGTGGAAGACTCGT	23	1.00260990498377
9	GATAAGTGGTCGACTCAACATT	22	1.00260990498377
9	GATAAGTGGTCAGATACGCAGAA	23	1.00260990498377
9	GATAAGTGGACGGGGCCTAGC	21	1.00260990498377
9	GATAAGTGCAGTAGAATAGACA	22	1.00260990498377
9	GATAAGTGATGATCGATGGATT	22	1.00260990498377
9	GATAAGTGATGATCGATGGATA	22	1.00260990498377
9	GATAAGTGAGAGCTGAAGTGACG	23	1.00260990498377
9	GATAAGTCTGGCCGTCGTTGGTG	23	1.00260990498377
9	GATAAGTCGATATGCAAAGAAG	22	1.00260990498377
9	GATAAGTAGAGTGTGTAATGAGT	23	1.00260990498377
9	GATAAGGTGTGCTCTATAATCTA	23	1.00260990498377
9	GATAAGGGATTAGTAGGAGGGGA	23	1.00260990498377
9	GATAAGGGATTAGTAGGAGGGAT	23	1.00260990498377
9	GATAAGGATGTAATCTGAGGC	21	1.00260990498377
9	GATAAGGATAGCGAAAGTGAACA	23	1.00260990498377
9	GATAAGCTTGTAGGTGATAACC	22	1.00260990498377
9	GATAAGCGAGATCTTCTGAAC	21	1.00260990498377
9	GATAAGCGAAGGGGCGAGACGA	22	1.00260990498377
9	GATAAGATCTTCAGGCCAATCC	22	1.00260990498377
9	GATAAGATCAAGAAGACTCTGT	22	1.00260990498377
9	GATAAGATACTCTGTGTTTGGC	22	1.00260990498377
9	GATAAGAGGACGGAAATCGGGA	22	1.00260990498377
9	GATAAGAGCTCCAAGCTTGGCA	22	1.00260990498377
9	GATAAGACTGCGCACTTTGTTG	22	1.00260990498377
9	GATAAGACCCATAATCGGACGA	22	1.00260990498377
9	GATAAGACAGTCAGGACGGTTAG	23	1.00260990498377
9	GATAACTGTGATACTGTGGAAT	22	1.00260990498377
9	GATAACTGTGAGCCCTGTGAAT	22	1.00260990498377
9	GATAACTGACGTGCAGAGAATT	22	1.00260990498377
9	GATAACTCCGAAGAACCCGATT	22	1.00260990498377
9	GATAACTCATTAAGCGACCTCC	22	1.00260990498377
9	GATAACTATTTGGAATGGCGGA	22	1.00260990498377
9	GATAACTATCGATCGCTTTGA	21	1.00260990498377
9	GATAACGTGTTTGAGTAGCCA	21	1.00260990498377
9	GATAACGGGCGTGGACGACCATG	23	1.00260990498377
9	GATAACGGATTAATAGATCGACA	23	1.00260990498377
9	GATAACGGAGAAGATGTATGAG	22	1.00260990498377
9	GATAACGGAAAAGAGAATGAAA	22	1.00260990498377
9	GATAACCTCTTCGATCTGTCCCA	23	1.00260990498377
9	GATAACCATCTTTATGTAGACCA	23	1.00260990498377
9	GATAACATGAACACAATAAGAT	22	1.00260990498377
9	GATAACATATCTATGACAACTCT	23	1.00260990498377
9	GATAACAGTCCAGAACGACGTG	22	1.00260990498377
9	GATAACAGCAGCTCTCCACCGAT	23	1.00260990498377
9	GATAACACGGTGTATGTAGAGAT	23	1.00260990498377
9	GATAACAATATGTAGTAGCAATG	23	1.00260990498377
9	GATAACAACAGTCAGAATCGTCA	23	1.00260990498377
9	GATAACAAAGCGCGTCATGTAGA	23	1.00260990498377
9	GATAAATTTTGGTGGAGGTCCT	22	1.00260990498377
9	GATAAATTGGGATTACGGTAGGT	23	1.00260990498377
9	GATAAATTGATCTCTCCGATTCA	23	1.00260990498377
9	GATAAATTGAAAGAACGTGGCAT	23	1.00260990498377
9	GATAAATTCGTGACCTTCTACTG	23	1.00260990498377
9	GATAAATGTCCGTTTGATGTAGAT	24	1.00260990498377
9	GATAAATGTCCGTTTGATGTAG	22	1.00260990498377
9	GATAAATGATTGAGAAGGAGAGA	23	1.00260990498377
9	GATAAATGATGTACTCTAGAAT	22	1.00260990498377
9	GATAAATGAATTCGGAGCCG	20	1.00260990498377
9	GATAAATCGTGAACTGAATGAA	22	1.00260990498377
9	GATAAATCGGTCTTTCCAGTGA	22	1.00260990498377
9	GATAAATCGAGCGAACTTCCA	21	1.00260990498377
9	GATAAATCATGTGGCTGACCGT	22	1.00260990498377
9	GATAAATAGTCCTACAGTACTC	22	1.00260990498377
9	GATAAATAAAAAGGAAATGCGAT	23	1.00260990498377
9	GATAAAGTGATCGATATAGCTC	22	1.00260990498377
9	GATAAAGTATCTTCGAGAACACA	23	1.00260990498377
9	GATAAAGGCGAGGTGCTCGAAGA	23	1.00260990498377
9	GATAAAGGCATTCGCTCGCAGC	22	1.00260990498377
9	GATAAAGGACATGAAGTAATTGT	23	1.00260990498377
9	GATAAAGAACCGGAATAGAGCA	22	1.00260990498377
9	GATAAACTTACACCTAATCTGA	22	1.00260990498377
9	GATAAACGTGGATACGGGAAAGG	23	1.00260990498377
9	GATAAACGGTGTAGCTAGTCATA	23	1.00260990498377
9	GATAAACGGTGTAGCTAGTCAC	22	1.00260990498377
9	GATAAACGGTGCTTCTCTAAT	21	1.00260990498377
9	GATAAACGGGATAGTAAATATAG	23	1.00260990498377
9	GATAAACGGAGCGCCCTTTGGC	22	1.00260990498377
9	GATAAACGATTGTTTCTGATACC	23	1.00260990498377
9	GATAAACGAGACTGTGCAGT	20	1.00260990498377
9	GATAAACGACTTTGAAGATGAAT	23	1.00260990498377
9	GATAAACGAAGGAAAACTGTGATG	24	1.00260990498377
9	GATAAACATTGACGTGGAAGGG	22	1.00260990498377
9	GATAAACATCCAATCCTCGGACT	23	1.00260990498377
9	GATAAACATAGTCGGTGAAG	20	1.00260990498377
9	GATAAACAGCATCCACACTTCCA	23	1.00260990498377
9	GATAAAATTGTTGTCGATGCGAA	23	1.00260990498377
9	GATAAAATTCTGGCTGCTGCTGC	23	1.00260990498377
9	GATAAAATATCGTCTGTGGAACG	23	1.00260990498377
9	GATAAAATAGTAACTGAGTGATC	23	1.00260990498377
9	GATAAAATAAAACTCGCTGAACG	23	1.00260990498377
9	GATAAAACGGTGGATCAATTG	21	1.00260990498377
9	GATAAAACGGAGTCACGGACGT	22	1.00260990498377
9	GATAAAACAAAAAAGCTTAAAAA	23	1.00260990498377
9	GAGTTTTGTAGACGTAGCCTCA	22	1.00260990498377
9	GAGTTTCGCCTTGGCCTGTGCT	22	1.00260990498377
9	GAGTTGTTGACCGAGATTCTGT	22	1.00260990498377
9	GAGTTGGGACACTTCGATTGAT	22	1.00260990498377
9	GAGTTGCTGAAGAATCCAGAGT	22	1.00260990498377
9	GAGTTGCGAATGACGTTGTACT	22	1.00260990498377
9	GAGTTGATCCATGCCTCGAACT	22	1.00260990498377
9	GAGTTGAGGGGTGACGTGAGTG	22	1.00260990498377
9	GAGTTGAGGAGAACGGACGACA	22	1.00260990498377
9	GAGTTCTATTCTGATGTTTTGC	22	1.00260990498377
9	GAGTTCGTTTTCCGTAGTGCTTT	23	1.00260990498377
9	GAGTTCGTCGTTCTTCATTGACT	23	1.00260990498377
9	GAGTTCGGGTGCGGAAAGCTGC	22	1.00260990498377
9	GAGTTCGCCGGGAAAGACCGAA	22	1.00260990498377
9	GAGTTATCGTGCACGTGCAGCA	22	1.00260990498377
9	GAGTTATAACGAGAGTAGGTAGA	23	1.00260990498377
9	GAGTTACGTCTTTTTCTTGGAGG	23	1.00260990498377
9	GAGTTACGACTGATTCTAGTGA	22	1.00260990498377
9	GAGTTAAATCGTCTTCTTGAA	21	1.00260990498377
9	GAGTGTTTGTTCTACGTGGGATT	23	1.00260990498377
9	GAGTGTGCGATGAGGATTGAAC	22	1.00260990498377
9	GAGTGTGCAGAGAACGGTTGGA	22	1.00260990498377
9	GAGTGTGCACAGGACGACGAGG	22	1.00260990498377
9	GAGTGTGCACAGGACGACGAG	21	1.00260990498377
9	GAGTGTGAGAACTTCATCGGTT	22	1.00260990498377
9	GAGTGTCCGGGCGGTTGATTGTC	23	1.00260990498377
9	GAGTGTATCGAATAATGATCGA	22	1.00260990498377
9	GAGTGTAGTGTCGTTCGGTAGAT	23	1.00260990498377
9	GAGTGTACTGCACTTTCCGAAT	22	1.00260990498377
9	GAGTGTAACCGTCGAGAATAAAG	23	1.00260990498377
9	GAGTGGTTCGACGTGCGACTGT	22	1.00260990498377
9	GAGTGGTCCGTAGTGCGTCTAC	22	1.00260990498377
9	GAGTGGTAGATGTGTAGGCGCT	22	1.00260990498377
9	GAGTGGGCATCGAACAAACGGTT	23	1.00260990498377
9	GAGTGGCTGGGCGGCATGATTC	22	1.00260990498377
9	GAGTGGCCGGTCGTCGACGCAGA	23	1.00260990498377
9	GAGTGGACCTCTCATTGACAC	21	1.00260990498377
9	GAGTGGAATTCGACAGAATCGTA	23	1.00260990498377
9	GAGTGCGAACTGCTTGATATTGT	23	1.00260990498377
9	GAGTGCCTTGAAGAACAAAATT	22	1.00260990498377
9	GAGTGCAAGTGGCTGTAAATC	21	1.00260990498377
9	GAGTGATGTTCTCTGCCGATTTC	23	1.00260990498377
9	GAGTGATATATTGTCTAGACAAC	23	1.00260990498377
9	GAGTGAGGAAAGAACAAATAGA	22	1.00260990498377
9	GAGTGAGCTCAACGATGACGA	21	1.00260990498377
9	GAGTGAGCACTGATAGAGGAGTCT	24	1.00260990498377
9	GAGTGAGAACTGCCACCGAACA	22	1.00260990498377
9	GAGTGACGAATCGATGACAATT	22	1.00260990498377
9	GAGTGACCGTATCTAACGTG	20	1.00260990498377
9	GAGTGACATTGTTTGAAGGTGG	22	1.00260990498377
9	GAGTGAATAATCGAACAACGAC	22	1.00260990498377
9	GAGTGAAGCTGACGGCTGCTGA	22	1.00260990498377
9	GAGTCTGATATGAGCACTAGAGT	23	1.00260990498377
9	GAGTCGGTGTGCAGAGGCGAG	21	1.00260990498377
9	GAGTCCGGTCTGCGAGCTGAC	21	1.00260990498377
9	GAGTCCCCTGAATACTGTATCT	22	1.00260990498377
9	GAGTCAGGGCAAGAACAGAGGAT	23	1.00260990498377
9	GAGTATTGTGATGAGGATGGGAT	23	1.00260990498377
9	GAGTATTGTCGTGTGATGGACA	22	1.00260990498377
9	GAGTATGTAGGAGGACGATAGACT	24	1.00260990498377
9	GAGTATGCGCGAGACCGTGAGC	22	1.00260990498377
9	GAGTATCTTCAATCTTGAGAACA	23	1.00260990498377
9	GAGTATCTGTTTTACCCTCGAGT	23	1.00260990498377
9	GAGTATATATGGAATAGCTGGA	22	1.00260990498377
9	GAGTATAGATGATCTTGAAT	20	1.00260990498377
9	GAGTATAACAGAATGAGATGGAC	23	1.00260990498377
9	GAGTAGTGTAACCCGTCTGATAA	23	1.00260990498377
9	GAGTAGTGCTGAAGTATCTAGA	22	1.00260990498377
9	GAGTAGTGCAGATTGGGCCGATT	23	1.00260990498377
9	GAGTAGTCAGATCAGTGAGCGTT	23	1.00260990498377
9	GAGTAGGTCGGCCGCATCGAGCA	23	1.00260990498377
9	GAGTAGGTAGAGTAGGTCTAGAG	23	1.00260990498377
9	GAGTAGCTCGGACGATATGACA	22	1.00260990498377
9	GAGTAGCATCTATACAGGGAAT	22	1.00260990498377
9	GAGTAGATTCCCGACGTGTAA	21	1.00260990498377
9	GAGTAGATGCGGAGATGTGGCA	22	1.00260990498377
9	GAGTAGATGATGACAGTAGCT	21	1.00260990498377
9	GAGTAGATGAGATACAGTGAACT	23	1.00260990498377
9	GAGTAGATCAGAATGCGATAGGA	23	1.00260990498377
9	GAGTAGATAACCGTCTCTGATA	22	1.00260990498377
9	GAGTAGAGTGTAGGCTTCTTGC	22	1.00260990498377
9	GAGTAGAGGTCCATCCTGATCC	22	1.00260990498377
9	GAGTAGAGCCGCTTGAGGACGT	22	1.00260990498377
9	GAGTAGAGAATTGGATTGAAGCT	23	1.00260990498377
9	GAGTAGAGAAGTGTGATCAAT	21	1.00260990498377
9	GAGTAGAATTGAAGAGAATGAT	22	1.00260990498377
9	GAGTAGAAGTAGTAATGGTGAA	22	1.00260990498377
9	GAGTACTGTAGTCACATCCCACA	23	1.00260990498377
9	GAGTACGGTAGAATGAAGATACG	23	1.00260990498377
9	GAGTACGGTAGAATGAAGATA	21	1.00260990498377
9	GAGTACAGCTCGCACGTCGGGAT	23	1.00260990498377
9	GAGTAATCTCTGATGGCTGTTC	22	1.00260990498377
9	GAGTAATCCGATTCTCTGTGCG	22	1.00260990498377
9	GAGTAACTTTTGTCATCGTCCCT	23	1.00260990498377
9	GAGTAAAGTCGTAACAAAGTTCC	23	1.00260990498377
9	GAGTAAAAAAGTTGGAAGAGTGA	23	1.00260990498377
9	GAGGTTGTACAATATTCTGGACA	23	1.00260990498377
9	GAGGTTGCGGCGGAGGGTTTCGA	23	1.00260990498377
9	GAGGTTGATCGCCGCTCCCGACA	23	1.00260990498377
9	GAGGTTGAATGTAGATGAAT	20	1.00260990498377
9	GAGGTTGAAACAGGAACACATA	22	1.00260990498377
9	GAGGTTCGCTGATAATTCTTGATGCT	26	1.00260990498377
9	GAGGTTAGACTATGAAAAGACA	22	1.00260990498377
9	GAGGTTACGGTAGAAGTTGATT	22	1.00260990498377
9	GAGGTGTGGTGAATTTACTGTT	22	1.00260990498377
9	GAGGTGGAACAACGGAGAA	19	1.00260990498377
9	GAGGTGACTTCGTAGGAGACGA	22	1.00260990498377
9	GAGGTGACGGGAATCTAGAAAT	22	1.00260990498377
9	GAGGTGACCGCGCGGACAGT	20	1.00260990498377
9	GAGGTCCTTGAATTGATGATGC	22	1.00260990498377
9	GAGGTAGAAACAAATGAATGGAG	23	1.00260990498377
9	GAGGTACGATCTTGCTACAAACA	23	1.00260990498377
9	GAGGGTGACGTGCTCTGCGACT	22	1.00260990498377
9	GAGGGTAGGACATAAAAGGCCT	22	1.00260990498377
9	GAGGGTAGAATACTGGATAGGT	22	1.00260990498377
9	GAGGGGCAAAAGCGTAGTGGTG	22	1.00260990498377
9	GAGGGGATCGGCGTGTGTGAGG	22	1.00260990498377
9	GAGGGCGTGGGCGAAAGACAACT	23	1.00260990498377
9	GAGGGCGGCATTGTAGTTTATG	22	1.00260990498377
9	GAGGGCGAGTTCACGATGGAAT	22	1.00260990498377
9	GAGGGCCTTCTGTCGCATGGAA	22	1.00260990498377
9	GAGGGCCGCTTCTTCATTGATC	22	1.00260990498377
9	GAGGGATACGGCTAGAATGACTG	23	1.00260990498377
9	GAGGGAGAAACCATGGATGAACT	23	1.00260990498377
9	GAGGGACAATGAGCTGTGCTT	21	1.00260990498377
9	GAGGGAAATGAACGAAATGAGTT	23	1.00260990498377
9	GAGGCTTCATTTTGTCGAACACT	23	1.00260990498377
9	GAGGCTGAAGACGTGTAGAGTC	22	1.00260990498377
9	GAGGCGGCCGCTGTCGTAGACT	22	1.00260990498377
9	GAGGCGCGTGCGGATGGATACCT	23	1.00260990498377
9	GAGGCGATGCAGTGAATTCGAT	22	1.00260990498377
9	GAGGCCGTAGACGATGATGCGT	22	1.00260990498377
9	GAGGCCGCGTCTGTAAGCTTTCT	23	1.00260990498377
9	GAGGCATCGTGGGCGCGACCGA	22	1.00260990498377
9	GAGGCAAGTGACTTGTGTACA	21	1.00260990498377
9	GAGGATTGAGATATTGAGCCAAT	23	1.00260990498377
9	GAGGATTATGCCCATGCTCTGTC	23	1.00260990498377
9	GAGGATTAGAATATCGTGTTTGA	23	1.00260990498377
9	GAGGATGTGCTTGACATAGAA	21	1.00260990498377
9	GAGGATGGATTCAATTGAATAGA	23	1.00260990498377
9	GAGGATGGAGAGGAGGTCAGA	21	1.00260990498377
9	GAGGATGGAATTTAGTTGAAAGTG	24	1.00260990498377
9	GAGGATCTTCACTCTGTTGTA	21	1.00260990498377
9	GAGGATCTTCACACGAAGTAGA	22	1.00260990498377
9	GAGGATCCTATCGTTTTGGCTA	22	1.00260990498377
9	GAGGATATTGGTTGATAGATTAG	23	1.00260990498377
9	GAGGATACTGCCTCTGAGACGG	22	1.00260990498377
9	GAGGATACATGGATTGAGCATT	22	1.00260990498377
9	GAGGAGTTGCATGAATAGGGC	21	1.00260990498377
9	GAGGAGTTCTGCACAGATTTG	21	1.00260990498377
9	GAGGAGGTTCAGTTGGACGAC	21	1.00260990498377
9	GAGGAGCTCCAGCTTGATTCGTT	23	1.00260990498377
9	GAGGAGCCTTGATTCTGATATCT	23	1.00260990498377
9	GAGGAGACCAATCGAGAACTTGT	23	1.00260990498377
9	GAGGAGAAACTCTGTAGGGCG	21	1.00260990498377
9	GAGGACTTTTCATATAGAAGAAA	23	1.00260990498377
9	GAGGACTTTTCATATAGAAGAA	22	1.00260990498377
9	GAGGACTCGTCTCTGCAGCATG	22	1.00260990498377
9	GAGGACGAGTGCATTCGACGTTT	23	1.00260990498377
9	GAGGACGACCATTGTGAAGATT	22	1.00260990498377
9	GAGGACGAAACATAAATGCGAA	22	1.00260990498377
9	GAGGACCGATTTGGGGACCGGG	22	1.00260990498377
9	GAGGACAGCTCTTCTTCACTACT	23	1.00260990498377
9	GAGGACAAGAGGGGAAGAGAACG	23	1.00260990498377
9	GAGGAATTTCGTCATGAACGCT	22	1.00260990498377
9	GAGGAATTGGCATGACAATCAAT	23	1.00260990498377
9	GAGGAATTGCTCGGCTGTGATGA	23	1.00260990498377
9	GAGGAATGTGTCGTGAAGGATCT	23	1.00260990498377
9	GAGGAATGGTAGGAAAGAAAGCC	23	1.00260990498377
9	GAGGAATGCGGATCACCTTTGG	22	1.00260990498377
9	GAGGAATGAGCGATTGCTGGG	21	1.00260990498377
9	GAGGAATCTTCTGCGTGAATCGA	23	1.00260990498377
9	GAGGAATCGTGCGATGTGAACA	22	1.00260990498377
9	GAGGAATCGATCGTGCTGCTCCT	23	1.00260990498377
9	GAGGAATATTCTGCGTGCACTGCA	24	1.00260990498377
9	GAGGAAGTCCCTGAATCGATCGT	23	1.00260990498377
9	GAGGAAGGATCAACGATCGTAGA	23	1.00260990498377
9	GAGGAAGATAGAAATTGTTTGT	22	1.00260990498377
9	GAGGAACTTGCCGGCGTTGGCT	22	1.00260990498377
9	GAGGAACTGTATCGATAAGGCT	22	1.00260990498377
9	GAGGAACTCGTCCCTGTGAC	20	1.00260990498377
9	GAGGAACTCAACGAATGAGAG	21	1.00260990498377
9	GAGGAACTATTTGATGGGGAAGT	23	1.00260990498377
9	GAGGAACGATGCGTTGAAGATA	22	1.00260990498377
9	GAGGAACCTCAGCGGACGCTTGA	23	1.00260990498377
9	GAGGAAAGGAAAGCAACTCGCGT	23	1.00260990498377
9	GAGGAAAGAGTCCTGCTCGTTT	22	1.00260990498377
9	GAGGAAACATTCATGACAGTACA	23	1.00260990498377
9	GAGGAAACATGACGGTACAAAT	22	1.00260990498377
9	GAGGAAAAGGGGCGTGGCATCCT	23	1.00260990498377
9	GAGGAAAAGCCAGAACGTGTCGC	23	1.00260990498377
9	GAGGAAAAACTCTGAGATCGAG	22	1.00260990498377
9	GAGCTTTTTAACTCTGATGCGT	22	1.00260990498377
9	GAGCTTTTGAAGTCGAATTTGAT	23	1.00260990498377
9	GAGCTTTACGGGATCTGGTT	20	1.00260990498377
9	GAGCTTGTCGCTCTCCTGAGCAT	23	1.00260990498377
9	GAGCTTCTGTACGAATTGATAC	22	1.00260990498377
9	GAGCTTCTGTACAATTTCAATT	22	1.00260990498377
9	GAGCTTCTCTGGCATAATCTTCA	23	1.00260990498377
9	GAGCTGTTGTATTGTATCTATCA	23	1.00260990498377
9	GAGCTGTGCGCTTGACTGTAGC	22	1.00260990498377
9	GAGCTGTAAACTGGTAGAGTT	21	1.00260990498377
9	GAGCTGGTTGTTTGCGTGAACAT	23	1.00260990498377
9	GAGCTGGACACGAACGCACTTG	22	1.00260990498377
9	GAGCTGCTTCTCCAATCGAACT	22	1.00260990498377
9	GAGCTGCTTATCTATCTCCGAT	22	1.00260990498377
9	GAGCTGCGTGGAGATCTCTGCT	22	1.00260990498377
9	GAGCTGCGTACTGTCCATTGT	21	1.00260990498377
9	GAGCTGCGAGGCGTTGAACTTGG	23	1.00260990498377
9	GAGCTGATTTGGGGGCCGAACC	22	1.00260990498377
9	GAGCTGAGAAGTAGACTAATCTG	23	1.00260990498377
9	GAGCTGACATGTAACAATTCCT	22	1.00260990498377
9	GAGCTCTCGATACCATTTCATT	22	1.00260990498377
9	GAGCTCGTCAGACATTATTTGTA	23	1.00260990498377
9	GAGCTCGACTGGTCTTCGACA	21	1.00260990498377
9	GAGCTCGAAGACGTTGTAGTAC	22	1.00260990498377
9	GAGCTCCCTGACCACAAGCAATATTG	26	1.00260990498377
9	GAGCTCAGTCGAATCATCGAAT	22	1.00260990498377
9	GAGCTATGATGAACGATGAAT	21	1.00260990498377
9	GAGCTAGACGACGTCTGATGAAG	23	1.00260990498377
9	GAGCTACTTGGTGTTGTCGGTG	22	1.00260990498377
9	GAGCGTGTAGGTTACTGTCATCC	23	1.00260990498377
9	GAGCGTGCTGGGACTCTTGTCCT	23	1.00260990498377
9	GAGCGTGCCCGATGAGAACTCCT	23	1.00260990498377
9	GAGCGTGCCAAGGTCGGGAAACT	23	1.00260990498377
9	GAGCGTCGTGATGTCTTTCTTC	22	1.00260990498377
9	GAGCGTCCGAGTGTAGACC	19	1.00260990498377
9	GAGCGGCTCGAGCTCGACGACGA	23	1.00260990498377
9	GAGCGGCCGCCGGAACTGCCGG	22	1.00260990498377
9	GAGCGGAGGCGAGTTGTGGA	20	1.00260990498377
9	GAGCGCCGCGAGACTGGCCAGA	22	1.00260990498377
9	GAGCGATCGTATCTACTTTTGGT	23	1.00260990498377
9	GAGCGAGAGCGGACTGAGG	19	1.00260990498377
9	GAGCGACTTGAAAATATATTATCA	24	1.00260990498377
9	GAGCGACTTGAAAATATATTATC	23	1.00260990498377
9	GAGCGAATCGGCGACTGACGAGG	23	1.00260990498377
9	GAGCCTCCTCGTCCGATGTGTTGT	24	1.00260990498377
9	GAGCCATGACGAACAATTCTG	21	1.00260990498377
9	GAGCCAGACGACTGTCCTGTC	21	1.00260990498377
9	GAGCCAGACGACTGTCCTGT	20	1.00260990498377
9	GAGCCACTTGACTAAGTATTCCG	23	1.00260990498377
9	GAGCATTCTGGACATTTGAGT	21	1.00260990498377
9	GAGCATGTAGTGATTGAAGTACT	23	1.00260990498377
9	GAGCATGGGAAGACTGGCCTCG	22	1.00260990498377
9	GAGCATCGTCATGAACAGCAGC	22	1.00260990498377
9	GAGCATCGATCGAATAGAGATTC	23	1.00260990498377
9	GAGCATCCATCCGGCTATTTTGA	23	1.00260990498377
9	GAGCATCAGCAGCAGCATCTTCT	23	1.00260990498377
9	GAGCATATCTTGTAGAACGTG	21	1.00260990498377
9	GAGCAGGGCCAAATTGTTGAGCT	23	1.00260990498377
9	GAGCAGAGCAACATCATCCGCA	22	1.00260990498377
9	GAGCACTGTCGAATGGGCACATC	23	1.00260990498377
9	GAGCACTGATAGAGGAGTCTA	21	1.00260990498377
9	GAGCACTCGGACGACCTCCGCA	22	1.00260990498377
9	GAGCACGGAAGCGATTCTGCATT	23	1.00260990498377
9	GAGCACCTGCACTCGGACACGA	22	1.00260990498377
9	GAGCACACGAGTAGATCCTCTTG	23	1.00260990498377
9	GAGCACAAGCGGCTGAGATTCGA	23	1.00260990498377
9	GAGCAATCGACAATCTGATACAA	23	1.00260990498377
9	GAGCAATCGACAATCTGATACA	22	1.00260990498377
9	GAGCAATAACTTCTCTGACATC	22	1.00260990498377
9	GAGCAAGTTCACGAAGTAGAATT	23	1.00260990498377
9	GAGCAAGTGAACAAAGAGACGT	22	1.00260990498377
9	GAGCAAGATACTTCTGAAGAGTC	23	1.00260990498377
9	GAGCAAGATACTTCTGAAGAAT	22	1.00260990498377
9	GAGCAAGACGGGCAGCAGAGA	21	1.00260990498377
9	GAGCAAGAACTGGACTAGTTGC	22	1.00260990498377
9	GAGCAACTGTGGTCTTAGGAATA	23	1.00260990498377
9	GAGCAACTGTGGTCTTAGGAAT	22	1.00260990498377
9	GAGCAACCAAGAGACTGACTTA	22	1.00260990498377
9	GAGATTTGAACTTCAGGGTTG	21	1.00260990498377
9	GAGATTGTAATTCTTGCCTAGA	22	1.00260990498377
9	GAGATTGGCCTTAGCTACTAGGA	23	1.00260990498377
9	GAGATTGAAGACGCCATACAGCA	23	1.00260990498377
9	GAGATTGAACATGCTGATTTGCT	23	1.00260990498377
9	GAGATTCCGATGCTTCTTGTAG	22	1.00260990498377
9	GAGATTCCCACACTGACTAGCT	22	1.00260990498377
9	GAGATTCCATTTGATAATTCCTT	23	1.00260990498377
9	GAGATTCCATCCATATAATGAAC	23	1.00260990498377
9	GAGATTCAGGGAGATATGTACAG	23	1.00260990498377
9	GAGATTATCCGGAGAAGGAGCA	22	1.00260990498377
9	GAGATTAGAACAGAAGCCATATT	23	1.00260990498377
9	GAGATGTGTGTTCTTCTTGTAC	22	1.00260990498377
9	GAGATGTGTCCTCTTGAATGAC	22	1.00260990498377
9	GAGATGGTTGGAATAGCAATGAT	23	1.00260990498377
9	GAGATGGTTCGATCGATGGATT	22	1.00260990498377
9	GAGATGGGGATCGTCGTTCTTC	22	1.00260990498377
9	GAGATGGCCGGTGACGTGG	19	1.00260990498377
9	GAGATGGAGTAGTATTCTTGGTA	23	1.00260990498377
9	GAGATGCAGAAGATAAGTCGGAG	23	1.00260990498377
9	GAGATGATAATGTTGAAGGACT	22	1.00260990498377
9	GAGATGAGCTCTGTTGGGGA	20	1.00260990498377
9	GAGATGACTGTCTGTTCCAACT	22	1.00260990498377
9	GAGATGACTGTCGAATTACACT	22	1.00260990498377
9	GAGATGACTGTCGAATTACAC	21	1.00260990498377
9	GAGATGAATTTTGAACTCCAGT	22	1.00260990498377
9	GAGATCTTGTAGACTAAATAGT	22	1.00260990498377
9	GAGATCTGTTGATAAATAGCGAT	23	1.00260990498377
9	GAGATCGTGTGAATAGATGAACT	23	1.00260990498377
9	GAGATCGATCGTTTCTGGAAAGTT	24	1.00260990498377
9	GAGATCGATCGTTTCTGGAAAG	22	1.00260990498377
9	GAGATCGACAGTGAACCAACT	21	1.00260990498377
9	GAGATCGAATCTGGCAGCAAGT	22	1.00260990498377
9	GAGATCCGATTGACAGGACGTGT	23	1.00260990498377
9	GAGATCATCTCGTGGGAGAG	20	1.00260990498377
9	GAGATCAGCTACTTTGAATACT	22	1.00260990498377
9	GAGATATTGTTGACGAGCTTCCT	23	1.00260990498377
9	GAGATATTGTTGACGAGCTTCA	22	1.00260990498377
9	GAGATATGAGACTATTCGAGAA	22	1.00260990498377
9	GAGATATCGTCCTTGGGAACGTC	23	1.00260990498377
9	GAGATATCGCTGAAGGAACACC	22	1.00260990498377
9	GAGATAGTCGCGATAGGATCGCT	23	1.00260990498377
9	GAGATAGGTGGATCAGAGACGT	22	1.00260990498377
9	GAGATAGCAAGCGAAAACGACC	22	1.00260990498377
9	GAGATAGAAAGCGAAGATATGT	22	1.00260990498377
9	GAGATACTGGGTATAAACC	19	1.00260990498377
9	GAGATAATTGTAGAATGTAAGCA	23	1.00260990498377
9	GAGATAATACAATGAATTCGACC	23	1.00260990498377
9	GAGATAAGTTTTGAATGCACTGG	23	1.00260990498377
9	GAGATAAGACTGTTCGACCTT	21	1.00260990498377
9	GAGATAACTTCGGATTACTGTG	22	1.00260990498377
9	GAGATAAATATGGACTTGACC	21	1.00260990498377
9	GAGAGTTGCACCTCAGTCGGACA	23	1.00260990498377
9	GAGAGTGTTCGTTCTGATCGTCA	23	1.00260990498377
9	GAGAGTGTGGCAAATGAAGAGA	22	1.00260990498377
9	GAGAGTGGCTGTATCTTTGACT	22	1.00260990498377
9	GAGAGTGCTCCGAACGAAGCCT	22	1.00260990498377
9	GAGAGTGAGATTCCGGAAATAAT	23	1.00260990498377
9	GAGAGTGACTCCGAAGAGATTG	22	1.00260990498377
9	GAGAGTCGCTCACTCAGACTGT	22	1.00260990498377
9	GAGAGTCGATCCATCTGGAGTA	22	1.00260990498377
9	GAGAGTCGAACACGCTTGAAGAA	23	1.00260990498377
9	GAGAGTCATAAAGGGTAGACTAT	23	1.00260990498377
9	GAGAGTATTCTGCTGCAGACATT	23	1.00260990498377
9	GAGAGTAGGCGTGAATTCTTTT	22	1.00260990498377
9	GAGAGGTACGAACTCCTGCCACA	23	1.00260990498377
9	GAGAGGCAAATTCTGAGGCAAG	22	1.00260990498377
9	GAGAGGATGCACTTTGTAGATC	22	1.00260990498377
9	GAGAGGACGTTGGTAACTTAAGT	23	1.00260990498377
9	GAGAGGAAGCACGGCTCTGCT	21	1.00260990498377
9	GAGAGGAACGAGCTGTGAAAAT	22	1.00260990498377
9	GAGAGGAAATTCGTGCGAAGGC	22	1.00260990498377
9	GAGAGCTGTTCCGGATCTTCT	21	1.00260990498377
9	GAGAGCTGATATTTTTAGAACA	22	1.00260990498377
9	GAGAGCTCCTGACCGACGCCAT	22	1.00260990498377
9	GAGAGCGTGCATTGTGACCAT	21	1.00260990498377
9	GAGAGCGGGTCGTCGACGTCGC	22	1.00260990498377
9	GAGAGCGGACTGAGGGAAG	19	1.00260990498377
9	GAGAGCGAAGTGGATCGAGAAGA	23	1.00260990498377
9	GAGAGCAAGATGATTGAGTAGAT	23	1.00260990498377
9	GAGAGATCTAAAATTGAGTATGT	23	1.00260990498377
9	GAGAGATCACTGGGATACTGAGA	23	1.00260990498377
9	GAGAGATAGATCAAAATGGCAAT	23	1.00260990498377
9	GAGAGAGTGTGCGAAGTGAAGA	22	1.00260990498377
9	GAGAGAGCTTCGAGTTGAGCAT	22	1.00260990498377
9	GAGAGAGAAAACAGAATATATG	22	1.00260990498377
9	GAGAGACTTTGCGAATGAATCGT	23	1.00260990498377
9	GAGAGACTGTAGATTGATCATCA	23	1.00260990498377
9	GAGAGACTGACTAGAAGCGGACT	23	1.00260990498377
9	GAGAGACGTGGGACATGCCGGAT	23	1.00260990498377
9	GAGAGACGTGAAATTTGTGAGT	22	1.00260990498377
9	GAGAGACGGAGATGAGATACTCT	23	1.00260990498377
9	GAGAGACGACGTCGAGAACAAGT	23	1.00260990498377
9	GAGAGACATCGCTGTCGATGAGC	23	1.00260990498377
9	GAGAGACAGTAGATTCGTAGAT	22	1.00260990498377
9	GAGAGACAAGACAATAGACAGC	22	1.00260990498377
9	GAGAGAAAGAACCAAAGTGGAAC	23	1.00260990498377
9	GAGAGAAAACAGAATATATGGAT	23	1.00260990498377
9	GAGACTTGGGAGCGTACATATT	22	1.00260990498377
9	GAGACTTCTTTCTGAATGCACCGA	24	1.00260990498377
9	GAGACTTCTAGAGCTAATAGGGA	23	1.00260990498377
9	GAGACTTATACTTGAAGAATGGT	23	1.00260990498377
9	GAGACTGTTCCAGAAAACGAT	21	1.00260990498377
9	GAGACTGTTACATAGAATATTG	22	1.00260990498377
9	GAGACTGTGCTGAATGGATTGAT	23	1.00260990498377
9	GAGACTGTGCACATGGGGAT	20	1.00260990498377
9	GAGACTGGCTGCATTGATGGC	21	1.00260990498377
9	GAGACTGCGGCTACAGCGAAGAT	23	1.00260990498377
9	GAGACTGCATCATCGCCCGACT	22	1.00260990498377
9	GAGACTGATAGATGGAATGAT	21	1.00260990498377
9	GAGACTGATAGAATCTGTGAGTG	23	1.00260990498377
9	GAGACTGACTGAATGGACTGCA	22	1.00260990498377
9	GAGACTGAACTTGGGAGAG	19	1.00260990498377
9	GAGACTCTCACACATAAACATT	22	1.00260990498377
9	GAGACTATCCGAATCATAGAAGT	23	1.00260990498377
9	GAGACTACTCTATTCCTTTTTGT	23	1.00260990498377
9	GAGACTACAATTTTGCGACTTCT	23	1.00260990498377
9	GAGACTAAGTAAGAGAAGTGGA	22	1.00260990498377
9	GAGACTAACTAGAATTGAACT	21	1.00260990498377
9	GAGACTAACGAGAAAAATTCAGA	23	1.00260990498377
9	GAGACGTGTATTACAAGGGACGG	23	1.00260990498377
9	GAGACGTATGATTCCGAAGAAC	22	1.00260990498377
9	GAGACGGAGGAACCGAATAGTTGGGC	26	1.00260990498377
9	GAGACGCTCAAACTTCTGCTTG	22	1.00260990498377
9	GAGACGCGGCTCGGAGTAGGTC	22	1.00260990498377
9	GAGACGATCGTGCAATTCGCA	21	1.00260990498377
9	GAGACGATCGGATATAGTGTCT	22	1.00260990498377
9	GAGACGATCAAGCTGCACGGTA	22	1.00260990498377
9	GAGACGAGACAGCATCAGACGG	22	1.00260990498377
9	GAGACGACCGTCTGTGATGATA	22	1.00260990498377
9	GAGACGACAGGGAAAGTGGGCG	22	1.00260990498377
9	GAGACGAACGAGATGAACGATG	22	1.00260990498377
9	GAGACCGTTGAGAGCTGATCAC	22	1.00260990498377
9	GAGACCGGGAACAACTGAAGCA	22	1.00260990498377
9	GAGACCGGAGTGGACGCCGTT	21	1.00260990498377
9	GAGACCCCATATTGTAGACGGT	22	1.00260990498377
9	GAGACCAAGAGAAGTATCGATT	22	1.00260990498377
9	GAGACATTTCTAGAAGACTGGTA	23	1.00260990498377
9	GAGACATGAAATGACACACCTAC	23	1.00260990498377
9	GAGACATCTCTTGAATTTTGTG	22	1.00260990498377
9	GAGACATATTGCGAATTGTAGT	22	1.00260990498377
9	GAGACAGTCGTAGCGCACAATC	22	1.00260990498377
9	GAGACAGTCGTAGCGCACAAT	21	1.00260990498377
9	GAGACAGATTCTTCGACGGTGATT	24	1.00260990498377
9	GAGACAGATGCACTGTGGGAAT	22	1.00260990498377
9	GAGACACATGATGAGTAGTATGG	23	1.00260990498377
9	GAGACACAGAGTTAGAACTGCT	22	1.00260990498377
9	GAGACACAATGGAAGCACTGTT	22	1.00260990498377
9	GAGACAATTGAGAGAATCGAT	21	1.00260990498377
9	GAGACAAGTAACAACTGAAGT	21	1.00260990498377
9	GAGACAAGGATATTTAGGAAAC	22	1.00260990498377
9	GAGACAACGACTCGATTGAG	20	1.00260990498377
9	GAGACAAATAATGTGATTAGAAT	23	1.00260990498377
9	GAGAATTTTGTCCACGACTGTTG	23	1.00260990498377
9	GAGAATTTCTGTTTACTGAGTGT	23	1.00260990498377
9	GAGAATTTAGAGAGGAAACGTG	22	1.00260990498377
9	GAGAATTGGGTAATCGAGCTTAC	23	1.00260990498377
9	GAGAATTGATTGATCTGACGAG	22	1.00260990498377
9	GAGAATTCAGTCCGGATTGGA	21	1.00260990498377
9	GAGAATGTGGACCTCTATGGCA	22	1.00260990498377
9	GAGAATGTGCATATGATGGAAC	22	1.00260990498377
9	GAGAATGTGAGGACAATGCGACA	23	1.00260990498377
9	GAGAATGTGAATGAGGAATACCA	23	1.00260990498377
9	GAGAATGGAAGGATCTGTTGGG	22	1.00260990498377
9	GAGAATGACGGTAGTCTTGAAC	22	1.00260990498377
9	GAGAATGACGACGGACTACAGTT	23	1.00260990498377
9	GAGAATGAATGGCTGGATGAA	21	1.00260990498377
9	GAGAATGAACCTGGTCACACGA	22	1.00260990498377
9	GAGAATGAACCCGATCACACGA	22	1.00260990498377
9	GAGAATCTGCACGAGAATTTCTGC	24	1.00260990498377
9	GAGAATCTCGAAGAGGAACTTG	22	1.00260990498377
9	GAGAATCGTTTCGCGAAAAAGT	22	1.00260990498377
9	GAGAATCGTGCAGTTGTATCCGG	23	1.00260990498377
9	GAGAATCGATCGAGAAGAAGATT	23	1.00260990498377
9	GAGAATCCTGAATGCGTATGAGT	23	1.00260990498377
9	GAGAATCCTCGTCGTTCGTCTGA	23	1.00260990498377
9	GAGAATCCGATGGACGTGTGCCA	23	1.00260990498377
9	GAGAATCCGATAGAAATGAATT	22	1.00260990498377
9	GAGAATCCCCGACGATTGGCTGT	23	1.00260990498377
9	GAGAATCACTGTATAAATGTAC	22	1.00260990498377
9	GAGAATCACCGACAGCGTCGCT	22	1.00260990498377
9	GAGAATATTGGCGATGAGCTCT	22	1.00260990498377
9	GAGAATATGCAGCAACAACTGGC	23	1.00260990498377
9	GAGAATATGATTTGTGGAATGG	22	1.00260990498377
9	GAGAATATCGATAGAGGATTGTG	23	1.00260990498377
9	GAGAATACTGTAAGACGAGCTT	22	1.00260990498377
9	GAGAATACGGTAGATCATCTTGA	23	1.00260990498377
9	GAGAATACACATTGGAAATGGGC	23	1.00260990498377
9	GAGAATACAAGACTGTACACAT	22	1.00260990498377
9	GAGAATAATCGACCTACTGTATG	23	1.00260990498377
9	GAGAATAATACCGAAAATAAGAT	23	1.00260990498377
9	GAGAATAATACCGAAAATAAGA	22	1.00260990498377
9	GAGAAGTTTGTAGTGTTTGAAT	22	1.00260990498377
9	GAGAAGTACTGCTGTTCGCTGT	22	1.00260990498377
9	GAGAAGGATGCGATTTGAGGC	21	1.00260990498377
9	GAGAAGGACTGAGAGTGAAATT	22	1.00260990498377
9	GAGAAGGACGGATTTTGCTTGTT	23	1.00260990498377
9	GAGAAGGACATTATTCGGAAGGC	23	1.00260990498377
9	GAGAAGGAAATATAGTTGAACC	22	1.00260990498377
9	GAGAAGATGAGAATGAATAGAT	22	1.00260990498377
9	GAGAAGATCCTGATTGTAGACGT	23	1.00260990498377
9	GAGAAGATATGAATAATGAACAT	23	1.00260990498377
9	GAGAAGAGATCGTCGTGGCAGCT	23	1.00260990498377
9	GAGAAGACTTGAGGATGAATGGT	23	1.00260990498377
9	GAGAAGACTAGAATTATCTAAC	22	1.00260990498377
9	GAGAAGACGTTTCTGAGCGACCA	23	1.00260990498377
9	GAGAAGACGATTGGCAACTGATT	23	1.00260990498377
9	GAGAAGAATTCGTGGAATGGCT	22	1.00260990498377
9	GAGAAGAAGAACGGATATGAAC	22	1.00260990498377
9	GAGAAGAACTTCATTATGCAGC	22	1.00260990498377
9	GAGAAGAAAGGAGCTCGACCAG	22	1.00260990498377
9	GAGAACTTCTGATAGACGAGACTT	24	1.00260990498377
9	GAGAACTGTAAAGTAGAGCAAA	22	1.00260990498377
9	GAGAACTGAGCTGAGAAGCGTG	22	1.00260990498377
9	GAGAACTGAATCGGATGAGTG	21	1.00260990498377
9	GAGAACTCTTCCATCAACGGAT	22	1.00260990498377
9	GAGAACGTGATTTCGAGCGAAC	22	1.00260990498377
9	GAGAACGGGCAATAACGATACAA	23	1.00260990498377
9	GAGAACGGCGACAGTGACGAGT	22	1.00260990498377
9	GAGAACGATTTTTGAAGAACAG	22	1.00260990498377
9	GAGAACGATCGTTTTGTGCAC	21	1.00260990498377
9	GAGAACGACTGCTACAGTAACA	22	1.00260990498377
9	GAGAACGAAGATCTTGATTGCA	22	1.00260990498377
9	GAGAACCTTGCTGAGAAAGCGTA	23	1.00260990498377
9	GAGAACAGGAAGAATGACTGGA	22	1.00260990498377
9	GAGAACACGTTGGAAATACACCA	23	1.00260990498377
9	GAGAACACGTCGACGTAGTGGT	22	1.00260990498377
9	GAGAACACGAGTCAAGTAGAGAC	23	1.00260990498377
9	GAGAAATTCCTCGGCAGCCGTCAT	24	1.00260990498377
9	GAGAAATGTATTGAATAGAGTA	22	1.00260990498377
9	GAGAAATGCGTCGAAAACTTCA	22	1.00260990498377
9	GAGAAATGAGAGACAACAATGAGT	24	1.00260990498377
9	GAGAAATGAATGAGTTCCTGATT	23	1.00260990498377
9	GAGAAATCGTATTCGAATGGGGC	23	1.00260990498377
9	GAGAAATCGCCGACAGTTGGAAT	23	1.00260990498377
9	GAGAAAGTTGAACAAGAGCATT	22	1.00260990498377
9	GAGAAAGTGATCACGTGCTGTC	22	1.00260990498377
9	GAGAAAGTAGAGGCATTGTGTC	22	1.00260990498377
9	GAGAAAGTAGAAATCGACGGCA	22	1.00260990498377
9	GAGAAAGGTCGAAGGCGATATT	22	1.00260990498377
9	GAGAAAGGCTAAAGATCAAAGAT	23	1.00260990498377
9	GAGAAAGGCGATGTTGGAAACA	22	1.00260990498377
9	GAGAAAGGACGATAGAGACAGCT	23	1.00260990498377
9	GAGAAAGCTCGTCGGTCACCACA	23	1.00260990498377
9	GAGAAAGCGTTGTTCACGAGAAT	23	1.00260990498377
9	GAGAAAGACTTCCTAGAATAAT	22	1.00260990498377
9	GAGAAAGAACTCTCGGAGCTCGT	23	1.00260990498377
9	GAGAAAGAAATATGCGTGAAACG	23	1.00260990498377
9	GAGAAACTGCTAGGAAGAAACTA	23	1.00260990498377
9	GAGAAACTCGTTCTGTCGAAGT	22	1.00260990498377
9	GAGAAACTATCTGACATTACG	21	1.00260990498377
9	GAGAAACGAATGAACTATG	19	1.00260990498377
9	GAGAAACGAACAGGGAAGCATT	22	1.00260990498377
9	GAGAAACCAAGTGGAAGTATAGA	23	1.00260990498377
9	GAGAAACAAAGACGAATTGTGAT	23	1.00260990498377
9	GAGAAAATCTACTGAGAATTGT	22	1.00260990498377
9	GAGAAAAGAATGAAAGAGACGA	22	1.00260990498377
9	GAGAAAAAGGTAAAATTTGGAAT	23	1.00260990498377
9	GAGAAAAAGAGACCTGACAGGG	22	1.00260990498377
9	GACTTTTGAGACCGAAGACCAA	22	1.00260990498377
9	GACTTTGTGTGGAATCGGA	19	1.00260990498377
9	GACTTTGCTTAGGACGTGTAAGC	23	1.00260990498377
9	GACTTTCTGGCTAGATGTGTACT	23	1.00260990498377
9	GACTTTCCCATTTCACACTAGC	22	1.00260990498377
9	GACTTTATCAATGGCGAGAACGA	23	1.00260990498377
9	GACTTGTTGACTTCCGAACTTTG	23	1.00260990498377
9	GACTTGTCCAATTTGATCTGGC	22	1.00260990498377
9	GACTTGGATCGGGTGCGATTG	21	1.00260990498377
9	GACTTGGAGAGAACATTGGAGT	22	1.00260990498377
9	GACTTGCTGTAGAAGATTACGT	22	1.00260990498377
9	GACTTGATTGATGCTGTAGTCA	22	1.00260990498377
9	GACTTGAGCGAGTGAGACGTCTG	23	1.00260990498377
9	GACTTGACTCGTCGACGGAGCGG	23	1.00260990498377
9	GACTTGACTCGTCGACGGAGCA	22	1.00260990498377
9	GACTTCTGTAGCAGGCGCTGGTC	23	1.00260990498377
9	GACTTCTCTTTTCTCCTTCCTCC	23	1.00260990498377
9	GACTTCTCGGGCTGAGCGGAG	21	1.00260990498377
9	GACTTCTATTGTTTGCTTCTCT	22	1.00260990498377
9	GACTTCGCAACGGATTCGAACA	22	1.00260990498377
9	GACTTCCTCTTTGACTCTGTCTT	23	1.00260990498377
9	GACTTCCTCTTTGACTCTGTCT	22	1.00260990498377
9	GACTTCCAACTCTTGAATACAGA	23	1.00260990498377
9	GACTTCATCCTTCGGATTATACT	23	1.00260990498377
9	GACTTAGTGGCTTCTTTCTCGA	22	1.00260990498377
9	GACTTAGATACTTAGATTAGATA	23	1.00260990498377
9	GACTTACAGTTGGCCTGATCTAA	23	1.00260990498377
9	GACTGTTCGGAATCACTGGGG	21	1.00260990498377
9	GACTGTTAGCGAACGAAGACCG	22	1.00260990498377
9	GACTGTGCCATAGTAAATCCTG	22	1.00260990498377
9	GACTGTGAGACCGATCAGGAGG	22	1.00260990498377
9	GACTGTCTGAGGGATTGAAAACA	23	1.00260990498377
9	GACTGTCAATCGATCGGAGATT	22	1.00260990498377
9	GACTGGTGTTGGATTTCAGAT	21	1.00260990498377
9	GACTGGTGACCAGGAGGGACTG	22	1.00260990498377
9	GACTGGTATCGTCCATTGCAGGT	23	1.00260990498377
9	GACTGGGTGCAGAATCTTGC	20	1.00260990498377
9	GACTGGAGTACTCATTCGTGGA	22	1.00260990498377
9	GACTGGAGCGTAGCGACCGACA	22	1.00260990498377
9	GACTGGAGCGTAGCGACCGAC	21	1.00260990498377
9	GACTGCTCGGTTCGTCGGAGGA	22	1.00260990498377
9	GACTGCGGCGAACATCGAGGC	21	1.00260990498377
9	GACTGCGAGAAGGATCTAACGT	22	1.00260990498377
9	GACTGCGAACTGTTTGTACGTG	22	1.00260990498377
9	GACTGCACATAGGACGGCTTCA	22	1.00260990498377
9	GACTGCACAGTAGGAATGGATC	22	1.00260990498377
9	GACTGATTGGCTGCATTTGCTG	22	1.00260990498377
9	GACTGATTAGATCGTGTGGTAATCCT	26	1.00260990498377
9	GACTGATGAAGATGAGGACGA	21	1.00260990498377
9	GACTGATCGACGACGTTCTTAA	22	1.00260990498377
9	GACTGAGCGACACCGATCGTGG	22	1.00260990498377
9	GACTGACTCGATAGAATGAATTG	23	1.00260990498377
9	GACTGAATCGGACGCGAGAATGT	23	1.00260990498377
9	GACTGAAGGAAGAACTCGAATA	22	1.00260990498377
9	GACTGAAACAGATCTCCAATATC	23	1.00260990498377
9	GACTCTGACTCTGATGATGTGG	22	1.00260990498377
9	GACTCTCGGATCTCTTGCTTCC	22	1.00260990498377
9	GACTCTCCGTGAACGACAGACA	22	1.00260990498377
9	GACTCTCCGGCTGCTTCTCGTC	22	1.00260990498377
9	GACTCTATCGATGGCAGCTCGTT	23	1.00260990498377
9	GACTCGTGGATGAAACCGAACAT	23	1.00260990498377
9	GACTCGGGGCGGAACTTTGGCA	22	1.00260990498377
9	GACTCGGACCGTCTTCCTGCTCC	23	1.00260990498377
9	GACTCGGACATCGACAACCTCG	22	1.00260990498377
9	GACTCGCCCGGCGTGTGACCGT	22	1.00260990498377
9	GACTCGATGGACGTATGTCTTA	22	1.00260990498377
9	GACTCGAGAGCCGGGGTGGCCA	22	1.00260990498377
9	GACTCGACTTATGACTTCTGCC	22	1.00260990498377
9	GACTCGACTCAGTTCTTCCAGAC	23	1.00260990498377
9	GACTCCTTCGTTGATGAATACT	22	1.00260990498377
9	GACTCCTTAATCGATGTCTGTGCCGG	26	1.00260990498377
9	GACTCCTGCTTCCACACACGCT	22	1.00260990498377
9	GACTCCTCTCCTGCTCTGCATC	22	1.00260990498377
9	GACTCCGTCCCGACTGTGGCGT	22	1.00260990498377
9	GACTCCGATCGATTGACGAAGA	22	1.00260990498377
9	GACTCCATCGGGAACAGCCGTGTAGG	26	1.00260990498377
9	GACTCCAGATTGAGAATGCAGAT	23	1.00260990498377
9	GACTCAGACTCCAGATGTGCTCT	23	1.00260990498377
9	GACTCACGAACGACAAGAACCCT	23	1.00260990498377
9	GACTCACCATGAGACTGTTCTCA	23	1.00260990498377
9	GACTATGAATGACCGATTGAAGA	23	1.00260990498377
9	GACTATGAAAGGCACTCTGAGC	22	1.00260990498377
9	GACTATCAGAGTTCAATTTTGGC	23	1.00260990498377
9	GACTATAGAACGTGTAAGTACAT	23	1.00260990498377
9	GACTAGTCCCAGCTGTGACAACG	23	1.00260990498377
9	GACTAGACACTTACTCTGCCT	21	1.00260990498377
9	GACTACTCTGACATGCTTCGCA	22	1.00260990498377
9	GACTAACACTTGAATTCTCTC	21	1.00260990498377
9	GACTAAATCGGATCCTGCC	19	1.00260990498377
9	GACGTTTCGTGTGGTGCGCTGG	22	1.00260990498377
9	GACGTTGCTGATTGTCCTCATCA	23	1.00260990498377
9	GACGTTGATTGTTGTGCTCTCCA	23	1.00260990498377
9	GACGTTCGTTGTCGGCCACGCA	22	1.00260990498377
9	GACGTTATCGTTGAGGTTCGAGA	23	1.00260990498377
9	GACGTTAGTGAATTCAGTCGGAG	23	1.00260990498377
9	GACGTTACTCTGCTCCGTAGCAT	23	1.00260990498377
9	GACGTGTTGGAAGTCTCTCAGT	22	1.00260990498377
9	GACGTGTTAACTGGCAAAATCC	22	1.00260990498377
9	GACGTGTGCGTGTGCTTTTGTG	22	1.00260990498377
9	GACGTGTCGGATTCTTGTTTTC	22	1.00260990498377
9	GACGTGTCCACCCTGTTCCTCG	22	1.00260990498377
9	GACGTGTATCGAGGGGCCGTAT	22	1.00260990498377
9	GACGTGTAGGTTACGGAGGAAT	22	1.00260990498377
9	GACGTGTAGATGATGGTGAAGT	22	1.00260990498377
9	GACGTGGTTGCTCCGACAGACTG	23	1.00260990498377
9	GACGTGGTACTTGACTCCGATG	22	1.00260990498377
9	GACGTGGCGGCGGAGCTCTCCA	22	1.00260990498377
9	GACGTGCGCATTCGATCCCAATT	23	1.00260990498377
9	GACGTGCAGGCCGAAGGAGCGA	22	1.00260990498377
9	GACGTGCAATTGGCAGTAGAA	21	1.00260990498377
9	GACGTGATGGGCAGCTTGTCGG	22	1.00260990498377
9	GACGTGATCTCCCTGTTTGAATC	23	1.00260990498377
9	GACGTGAGTGGGGCGTGGACTG	22	1.00260990498377
9	GACGTGAGCACGGTAAGATGCTG	23	1.00260990498377
9	GACGTGACCGTATCCGATGGAC	22	1.00260990498377
9	GACGTGAATTGTACCCGGCGAA	22	1.00260990498377
9	GACGTGAATTGAGCCGACGACA	22	1.00260990498377
9	GACGTGAATCTCATCCTTCCCCC	23	1.00260990498377
9	GACGTGAACTTCTCCATTTGAG	22	1.00260990498377
9	GACGTGAACACTTTAGCAATGGC	23	1.00260990498377
9	GACGTGAAATGTAGCCATTGCA	22	1.00260990498377
9	GACGTCTTTCGAACCTTCCTCG	22	1.00260990498377
9	GACGTCAATCTCGGTCCTCTTG	22	1.00260990498377
9	GACGTCAAAGTGTCGGAACGTGT	23	1.00260990498377
9	GACGTATTGCGAGAAATCTTCC	22	1.00260990498377
9	GACGTATGCCTGACTGAAGAAG	22	1.00260990498377
9	GACGTATCGACGATCGCTTCTCA	23	1.00260990498377
9	GACGTAGGACCGATATGGATAA	22	1.00260990498377
9	GACGTAGATGCAGTAGAGCTTCT	23	1.00260990498377
9	GACGTAGAAGCGCTTGTAAGC	21	1.00260990498377
9	GACGTACTGACAGAGACAGAGA	22	1.00260990498377
9	GACGTACATCCCTCTGAGTAG	21	1.00260990498377
9	GACGGTTTCTTCATCTGGTGGAT	23	1.00260990498377
9	GACGGTTGGCTCAGGAACTGAG	22	1.00260990498377
9	GACGGTGGGTTTTCTGCAAACA	22	1.00260990498377
9	GACGGTGCGCGTGGCGGCAGAG	22	1.00260990498377
9	GACGGTCCTCTTGTAGTTGGGA	22	1.00260990498377
9	GACGGTAGAGTAAGTGAACTCT	22	1.00260990498377
9	GACGGGTCCTTGTAGATCACCA	22	1.00260990498377
9	GACGGGCATTGACGATTCGGAAT	23	1.00260990498377
9	GACGGGCATCGGCCAGCTGTACT	23	1.00260990498377
9	GACGGGATTATTGTGGACGACGT	23	1.00260990498377
9	GACGGGACAGTGTGAATTCCTT	22	1.00260990498377
9	GACGGCTTTCCAGTAATTGAGA	22	1.00260990498377
9	GACGGCTCTTCAAAAATTTTCAT	23	1.00260990498377
9	GACGGCTCGATTTACGAATTCT	22	1.00260990498377
9	GACGGCGTGAGGACTAGTTCCA	22	1.00260990498377
9	GACGGCCTTCCAGATCTTCCAA	22	1.00260990498377
9	GACGGCACTCCTGACATCTCAT	22	1.00260990498377
9	GACGGATTATCAATACAGTACTG	23	1.00260990498377
9	GACGGATGTGTCCATACTGACCG	23	1.00260990498377
9	GACGGATATGCTCGGAATGGTT	22	1.00260990498377
9	GACGGAGTGAATACAACGAACGA	23	1.00260990498377
9	GACGGAGCTCGATATATAGG	20	1.00260990498377
9	GACGGAGCGTTCATTCGAGGGAT	23	1.00260990498377
9	GACGGACGACTAACGGTTTACA	22	1.00260990498377
9	GACGGACAAAAATTTGCTCTCT	22	1.00260990498377
9	GACGGAAGTTTCGATGGTGGACT	23	1.00260990498377
9	GACGGAACGTTTCGGTAAGCT	21	1.00260990498377
9	GACGGAACATCGCGAAACGGCT	22	1.00260990498377
9	GACGGAACATCGCGAAACGG	20	1.00260990498377
9	GACGGAAACAGGCTGATGGATTC	23	1.00260990498377
9	GACGCTTTCGGATCTCTGGGA	21	1.00260990498377
9	GACGCTGTGGTACTGGTCGACC	22	1.00260990498377
9	GACGCTATTTGATTCTGAAGAT	22	1.00260990498377
9	GACGCGCGCTCGAAGTTTACTC	22	1.00260990498377
9	GACGCCTGGAGACTCTTCATTGT	23	1.00260990498377
9	GACGCAGAATCTCTCAACCGAC	22	1.00260990498377
9	GACGCAACTGCAGAATAACAGT	22	1.00260990498377
9	GACGATTTTGGCGTCCGTGGACT	23	1.00260990498377
9	GACGATTGTAGCAGCGTGCACT	22	1.00260990498377
9	GACGATTGGACATGTGAGCAGC	22	1.00260990498377
9	GACGATTCCGGACCATTAGGG	21	1.00260990498377
9	GACGATGTGAGACGACGGATG	21	1.00260990498377
9	GACGATGGTTCCGGCTGCG	19	1.00260990498377
9	GACGATGGCGTAAGGGATCTTG	22	1.00260990498377
9	GACGATGGCCTTGTAGGGGA	20	1.00260990498377
9	GACGATGCTGATGAGACTCC	20	1.00260990498377
9	GACGATGCGTAAGGAGGTGTTGT	23	1.00260990498377
9	GACGATGATGACGATGAAGTCTT	23	1.00260990498377
9	GACGATGATCACTTTGTGCTCCT	23	1.00260990498377
9	GACGATGAAGAGCGAGAAGAC	21	1.00260990498377
9	GACGATGAACGGACAATCTGAGA	23	1.00260990498377
9	GACGATGAACAGTTGGCTGTTGG	23	1.00260990498377
9	GACGATCTTTCCCAGAATCCTG	22	1.00260990498377
9	GACGATCTCGCCCGTGCTGCGCT	23	1.00260990498377
9	GACGATCTCGATTTAAGACAATT	23	1.00260990498377
9	GACGATCTCATCGGGTTCCATGT	23	1.00260990498377
9	GACGATCTAGCACTACTCC	19	1.00260990498377
9	GACGATCGTTCTCGGACTGGAGT	23	1.00260990498377
9	GACGATCGTGAGTACTGAGACT	22	1.00260990498377
9	GACGATCGTCTCTTCCAGCTGA	22	1.00260990498377
9	GACGATCGCGCTCCTTAGAG	20	1.00260990498377
9	GACGATCGACTCGACGACGACA	22	1.00260990498377
9	GACGATCGAAATGAGAGACTGCT	23	1.00260990498377
9	GACGATCCTTGCGAGAACCTCG	22	1.00260990498377
9	GACGATCCTCGTGAGAATGGCT	22	1.00260990498377
9	GACGATCCTCCTCAAAACTCTT	22	1.00260990498377
9	GACGATAGAAATTTACTGTGCA	22	1.00260990498377
9	GACGATACTTCGACTCTTGAC	21	1.00260990498377
9	GACGATACGACGAACGTTGGAAT	23	1.00260990498377
9	GACGATACGACGAACGTTGGAA	22	1.00260990498377
9	GACGATACAGCAACTCTTTTGT	22	1.00260990498377
9	GACGATAACGGACGTGGACGCCT	23	1.00260990498377
9	GACGATAAATTGATCTCTCCGA	22	1.00260990498377
9	GACGATAAATTCTGATAGAACC	22	1.00260990498377
9	GACGAGTTCAAACAAGAGTAGA	22	1.00260990498377
9	GACGAGTCTCGCGCTGTTTTGCA	23	1.00260990498377
9	GACGAGTCTCGCGCTGTTTTGC	22	1.00260990498377
9	GACGAGTCAGACTCATTCCTG	21	1.00260990498377
9	GACGAGGTTCGCTGATAATTC	21	1.00260990498377
9	GACGAGGACGAGTCGGAATCCG	22	1.00260990498377
9	GACGAGGACGACATCATTTTGTT	23	1.00260990498377
9	GACGAGGAAGGACCGAAGATC	21	1.00260990498377
9	GACGAGCATGACGATCCTGACG	22	1.00260990498377
9	GACGAGATGAAGATGTTCGAGT	22	1.00260990498377
9	GACGAGAGGCAAGTGGATACGA	22	1.00260990498377
9	GACGAGACCAGCCGATACTCCC	22	1.00260990498377
9	GACGAGAAAATCGAGAACGATT	22	1.00260990498377
9	GACGACTTTGAGAAAGATTTGCA	23	1.00260990498377
9	GACGACTTTGAGAAAGATTTGC	22	1.00260990498377
9	GACGACTTGCGGAACTTTTCGAT	23	1.00260990498377
9	GACGACTTCATCTTGTGGA	19	1.00260990498377
9	GACGACTTAGAAAATATCAATG	22	1.00260990498377
9	GACGACTCTTCCGATGAATCTCT	23	1.00260990498377
9	GACGACTCTATCTTCCTGGATGC	23	1.00260990498377
9	GACGACTCTATCTTCCTGGAT	21	1.00260990498377
9	GACGACTCCATGATTGAATCTG	22	1.00260990498377
9	GACGACGTTCCAAGGATTACTGG	23	1.00260990498377
9	GACGACGGTGACCATAGGTGATG	23	1.00260990498377
9	GACGACGGGCTGATTGGTTATC	22	1.00260990498377
9	GACGACGGGCTCTTCAACATCG	22	1.00260990498377
9	GACGACGGCTTCGGTGAAGATCA	23	1.00260990498377
9	GACGACGATTTGCAGCAACTCT	22	1.00260990498377
9	GACGACGATGATGACGATGAAGC	23	1.00260990498377
9	GACGACGATGAGCGCTTCTTGC	22	1.00260990498377
9	GACGACGATGACCCATTCTGTGT	23	1.00260990498377
9	GACGACGATCTAGTGGAGAACA	22	1.00260990498377
9	GACGACGAGGGTAGGAAGTGTT	22	1.00260990498377
9	GACGACGACGTAGATGAAGTGCT	23	1.00260990498377
9	GACGAATTCATGCACTGCAG	20	1.00260990498377
9	GACGAATTATGGCGAGTGGCGT	22	1.00260990498377
9	GACGAATGGCTCCACGATGAAAG	23	1.00260990498377
9	GACGAATGAGGAGTTCTGCACA	22	1.00260990498377
9	GACGAATCTCTGCTTGGGAATTCT	24	1.00260990498377
9	GACGAATCGCTCGATGTTGAAGG	23	1.00260990498377
9	GACGAATATCGGCTCTCCAGT	21	1.00260990498377
9	GACGAAGCTGATCCGGACGAT	21	1.00260990498377
9	GACGAACTGCTCCGGACCACGA	22	1.00260990498377
9	GACGAACTCTGCCTCTCTCTT	21	1.00260990498377
9	GACGAACTCTCGACGACCTCGAC	23	1.00260990498377
9	GACGAACGGAACTACCAGTT	20	1.00260990498377
9	GACGAACCGCTTTGACATTGAGA	23	1.00260990498377
9	GACGAACCAGGACATGTTGATT	22	1.00260990498377
9	GACGAACACGAGTCGGACGGGAT	23	1.00260990498377
9	GACGAAATCGATACGGTACTTCA	23	1.00260990498377
9	GACGAAAGGCTCCTCGGCAAG	21	1.00260990498377
9	GACGAAACTGCCGGAGAATGGA	22	1.00260990498377
9	GACCTTTCGATCGCGTTCTTCGA	23	1.00260990498377
9	GACCTTTCCCGGGCCTCCGATCT	23	1.00260990498377
9	GACCTTGTTTTGTGGACTGCTGA	23	1.00260990498377
9	GACCTTGCTCAGTCCGACCGCAT	23	1.00260990498377
9	GACCTTCCTGAGTGATGAATTCT	23	1.00260990498377
9	GACCTGTGCTGCCATTGCTCGT	22	1.00260990498377
9	GACCTGTACAATTGTAGACTCT	22	1.00260990498377
9	GACCTGAGAGAGGAGTAGCTGC	22	1.00260990498377
9	GACCTCTCTCTGAATGGACGTG	22	1.00260990498377
9	GACCTCTCTCTGAATGGACGTA	22	1.00260990498377
9	GACCTCGTGAATGAAAGTACT	21	1.00260990498377
9	GACCTCGAAAATTCCCTTGAAC	22	1.00260990498377
9	GACCTCCGCACTGTTCACCTGC	22	1.00260990498377
9	GACCTCAGGATGAAGAATCGG	21	1.00260990498377
9	GACCTAGATCTTAGAGTAGTCT	22	1.00260990498377
9	GACCTACACAAATTCGCTTGCAC	23	1.00260990498377
9	GACCTAACAATGAATTCTAATCA	23	1.00260990498377
9	GACCGTGATCATCGAGAATTTCT	23	1.00260990498377
9	GACCGTAGCGCTTGAGGAAGGCA	23	1.00260990498377
9	GACCGGTGATGTAGACTGTTGT	22	1.00260990498377
9	GACCGGATGGTAGATGGTGTC	21	1.00260990498377
9	GACCGATGAGAGACTGTCCGAAGA	24	1.00260990498377
9	GACCGATCGGCGCAAGGCTCCC	22	1.00260990498377
9	GACCGAGATAGAAAGCGAAGATA	23	1.00260990498377
9	GACCCTTCAGTGTCTTGATCTCCTCA	26	1.00260990498377
9	GACCCTCGTAATGACCTCTGTC	22	1.00260990498377
9	GACCCGTAATGATAATAATTCGCG	24	1.00260990498377
9	GACCCGGTTGCTCGACCACCACA	23	1.00260990498377
9	GACCCGGTTGCTCGACCACCAC	22	1.00260990498377
9	GACCCACAGGCAGGAGACTTCGT	23	1.00260990498377
9	GACCATTCTTGATATTGAACTCA	23	1.00260990498377
9	GACCATGGACAGGAAGAAGACG	22	1.00260990498377
9	GACCATGGACAACGGGAGCAA	21	1.00260990498377
9	GACCATCTCGTAGATTTTGCGG	22	1.00260990498377
9	GACCATCGAACGGAGAAGGGACA	23	1.00260990498377
9	GACCAGATCGAGTGCTCGAAGA	22	1.00260990498377
9	GACCACTTGTGCATCGATTCGA	22	1.00260990498377
9	GACCACTCGTCGTTCAGCCTCCA	23	1.00260990498377
9	GACCACGTAAATCTCATTTGGGC	23	1.00260990498377
9	GACCACGCGTGACTCCGTCTCCC	23	1.00260990498377
9	GACCACGCGTGACTCCGTCTCA	22	1.00260990498377
9	GACCACGCATAGGCAGCTGAAT	22	1.00260990498377
9	GACCAATGTAGAAATCGATATCA	23	1.00260990498377
9	GACCAATGAGAACAATAGTGAAT	23	1.00260990498377
9	GACCAATATCGTACCGTGCACA	22	1.00260990498377
9	GACCAATATCGTACCGTGCAC	21	1.00260990498377
9	GACATTTCTTGTGATATTCTGG	22	1.00260990498377
9	GACATTTCTGCTGGACTGATAAT	23	1.00260990498377
9	GACATTTCGAGTGTAGAAGGTG	22	1.00260990498377
9	GACATTGTTGGAAGGTGGAGG	21	1.00260990498377
9	GACATTGTAGCTCAACGAATGGC	23	1.00260990498377
9	GACATTGTAGACCTTTTATTCTT	23	1.00260990498377
9	GACATTGTAGAACAGGATCACCGT	24	1.00260990498377
9	GACATTGAATCCTCTGCTTCATT	23	1.00260990498377
9	GACATTGAATCCTCTGCTTCAT	22	1.00260990498377
9	GACATTATTGAACTAGCTAGAC	22	1.00260990498377
9	GACATTATCGATTGGATGGGGCT	23	1.00260990498377
9	GACATTAGATTGAGCGTCGTGA	22	1.00260990498377
9	GACATGATTGATTTGTATTTGCT	23	1.00260990498377
9	GACATGATCGATCCGATACTGCA	23	1.00260990498377
9	GACATGAAGTCCTCGAGCTCTGT	23	1.00260990498377
9	GACATGAAGCATTTGTAGATCTT	23	1.00260990498377
9	GACATCTTGGACGGGAGTTGTGT	23	1.00260990498377
9	GACATCTGTAGCACTTGATTGA	22	1.00260990498377
9	GACATCGGCACGAGCTTGCGCA	22	1.00260990498377
9	GACATCGGAGTAGAGCCGCTTG	22	1.00260990498377
9	GACATCGACACAGAACTGGACG	22	1.00260990498377
9	GACATCCTCGCTAGTCTCGAACT	23	1.00260990498377
9	GACATCCGATTGGTACACTGGT	22	1.00260990498377
9	GACATCCGATCGTTAGTTTGACT	23	1.00260990498377
9	GACATCATTGAGAACATGTGAG	22	1.00260990498377
9	GACATCATGACCTTTGCAAAGCT	23	1.00260990498377
9	GACATCAGTAGCGACAAGGACA	22	1.00260990498377
9	GACATCAACGTATCTCGGCACT	22	1.00260990498377
9	GACATATTAGAATTCCGGAACTC	23	1.00260990498377
9	GACATAGCAGTGACGGTCGGCGT	23	1.00260990498377
9	GACATACTTGGCGTCCCTGTGGCA	24	1.00260990498377
9	GACATACTGGAGCTCGCACGCC	22	1.00260990498377
9	GACATACGACTGTTCTTACTCA	22	1.00260990498377
9	GACATAATTGAACTTCTTAATGA	23	1.00260990498377
9	GACATAAGGTGCTGCTTGAGCT	22	1.00260990498377
9	GACATAACGGAAATTCTTGACTC	23	1.00260990498377
9	GACATAACACGTGAGCTCAGC	21	1.00260990498377
9	GACAGTTGTTCTCTCTACGCAT	22	1.00260990498377
9	GACAGTTGCTCGTGCTCTAGAG	22	1.00260990498377
9	GACAGTTGACAGAAGAATTCTTT	23	1.00260990498377
9	GACAGTTGACAGAAGAATTC	20	1.00260990498377
9	GACAGTGTCGAGCTTCTTGACG	22	1.00260990498377
9	GACAGTGTAGAATGTATTGACGA	23	1.00260990498377
9	GACAGTGGTTGTGGAATGTTCAT	23	1.00260990498377
9	GACAGTGCACGATCGGACAGTT	22	1.00260990498377
9	GACAGTCTCTCTGATCTCCCCAT	23	1.00260990498377
9	GACAGTCGATTGATCGGGAAGG	22	1.00260990498377
9	GACAGTCCAGACTGGTGCTCTGT	23	1.00260990498377
9	GACAGTATCGAATGTATGCAGA	22	1.00260990498377
9	GACAGTAGTGTCGGACGAGAGT	22	1.00260990498377
9	GACAGCTTTGGAGTGATCGGC	21	1.00260990498377
9	GACAGCTTGGCGGACAAAAGCG	22	1.00260990498377
9	GACAGCTTCGAGGACACTCGG	21	1.00260990498377
9	GACAGCTGCTTTATTAATGAAC	22	1.00260990498377
9	GACAGCTCTTCCCACTCCTGAAT	23	1.00260990498377
9	GACAGCGGGGTAGACGTGAGCT	22	1.00260990498377
9	GACAGCGACGAGATCATCGGG	21	1.00260990498377
9	GACAGCGACATTGTAGAACAGG	22	1.00260990498377
9	GACAGCATTCAAATGAACATTCT	23	1.00260990498377
9	GACAGCAGAGACTGTGCAGTTGG	23	1.00260990498377
9	GACAGCAGAGACTGTGCAGTTGA	23	1.00260990498377
9	GACAGATTCTGAACTTTCCTTA	22	1.00260990498377
9	GACAGATCCTCATTGCACGACT	22	1.00260990498377
9	GACAGATCATCAGTCCTCTTCT	22	1.00260990498377
9	GACAGAGTGACATTGTGATAGA	22	1.00260990498377
9	GACAGACTAGCTAGAACTATTTC	23	1.00260990498377
9	GACAGACGGCTTACTCATCTCCT	23	1.00260990498377
9	GACAGACGGCGGTCCTCTCGTA	22	1.00260990498377
9	GACAGACATACTTCTTTGAGTTC	23	1.00260990498377
9	GACAGACATACTTCTTTGAGT	21	1.00260990498377
9	GACAGAACAACTGTGATCAGAGA	23	1.00260990498377
9	GACACTTTCACTTCTTCTGAACA	23	1.00260990498377
9	GACACTTGGATTGAATTACTATT	23	1.00260990498377
9	GACACTTGACCGGAGGAGTTGT	22	1.00260990498377
9	GACACTGGGTCATCTGGACGT	21	1.00260990498377
9	GACACTGCCTCGGATTTCTTCG	22	1.00260990498377
9	GACACTGCAGTTTAATGAACGCA	23	1.00260990498377
9	GACACTGCAGTTTAATGAACG	21	1.00260990498377
9	GACACTGAGGAGGATGGGACTT	22	1.00260990498377
9	GACACTCGGGGAACGGACACTC	22	1.00260990498377
9	GACACTCCCGACTCTACTTTGCC	23	1.00260990498377
9	GACACTAGCAATGGAACTCTTCC	23	1.00260990498377
9	GACACGTGCTCTCGTTGGAATG	22	1.00260990498377
9	GACACGTGCGGCAGCTCTTAGG	22	1.00260990498377
9	GACACGTCAAAATAGGAGGCTT	22	1.00260990498377
9	GACACGCCATAGTTGTAGCTCT	22	1.00260990498377
9	GACACGAGGTCCCTGTAGTCGGC	23	1.00260990498377
9	GACACGAGGAGATGTGAGGGG	21	1.00260990498377
9	GACACGAGCTTGTGCTGAGCG	21	1.00260990498377
9	GACACGACGTAGGATATCCACC	22	1.00260990498377
9	GACACGACGTAGGATATCCAC	21	1.00260990498377
9	GACACGACCGAGGACAGCTCTTCT	24	1.00260990498377
9	GACACCATTCTACTGTAAAACAA	23	1.00260990498377
9	GACACATGATCAATCGGCGTGA	22	1.00260990498377
9	GACACACTCGCCCGTGACTCGACT	24	1.00260990498377
9	GACACACTCGCCCGTGACTCGA	22	1.00260990498377
9	GACACAAACAGCAACAACTAGCT	23	1.00260990498377
9	GACAATTTCATGTGGGAACCTA	22	1.00260990498377
9	GACAATTGGGAACGAAGAATGTC	23	1.00260990498377
9	GACAATTGATTGAGGACAGTCCA	23	1.00260990498377
9	GACAATTGACTTTGGGAAAGAAT	23	1.00260990498377
9	GACAATTGAAGAACTATGACGT	22	1.00260990498377
9	GACAATTCTGTAGGGTGGAGG	21	1.00260990498377
9	GACAATTCGTTTCGGGAACAGT	22	1.00260990498377
9	GACAATTACGGAAAACTTCGAA	22	1.00260990498377
9	GACAATGTTGTTCTCATCTACA	22	1.00260990498377
9	GACAATGGCTGGGCGTTCTCAT	22	1.00260990498377
9	GACAATGAGCTCGATCATCTTTTGAA	26	1.00260990498377
9	GACAATGAGAATGAAAATGATT	22	1.00260990498377
9	GACAATGACGAAGCCGATGAAT	22	1.00260990498377
9	GACAATGAAGAAGACGTGGA	20	1.00260990498377
9	GACAATCTCTTCGTCTTACTTGT	23	1.00260990498377
9	GACAATCGGATGCTTCGTGAGA	22	1.00260990498377
9	GACAATCCTGGAAGAATTCCGCTTCG	26	1.00260990498377
9	GACAATCCGATCGTATATGAAT	22	1.00260990498377
9	GACAATCATTTTCGGACATGATT	23	1.00260990498377
9	GACAATCATGAACTAGTGCGAGG	23	1.00260990498377
9	GACAATCATGAACTAGTGCGAG	22	1.00260990498377
9	GACAATATTTCCACACGAACTGC	23	1.00260990498377
9	GACAATAGTAGCACTTCCGT	20	1.00260990498377
9	GACAAGTAATAGCCTAGCGAT	21	1.00260990498377
9	GACAAGGTGGACGATGGCTGC	21	1.00260990498377
9	GACAAGGCGATATGATGAACAT	22	1.00260990498377
9	GACAAGGATTAAGAAATATGAT	22	1.00260990498377
9	GACAAGCGATCATCACAACTCCG	23	1.00260990498377
9	GACAAGAGCGACGATATACTGA	22	1.00260990498377
9	GACAAGACTGAAGACCAGACCAT	23	1.00260990498377
9	GACAAGACCAGGGGCATTTTGT	22	1.00260990498377
9	GACAAGACCAGGGGCATTTTGCA	23	1.00260990498377
9	GACAAGACCAGGGGCATTTTG	21	1.00260990498377
9	GACAACTGTTGCTGTAGAGGTG	22	1.00260990498377
9	GACAACTGATTGAGCGGACGGG	22	1.00260990498377
9	GACAACTGATCACTCATGGACG	22	1.00260990498377
9	GACAACTCTGTACATCGGGATC	22	1.00260990498377
9	GACAACTCTCGGGATTTCTCGCT	23	1.00260990498377
9	GACAACTAGAAACTTGCGAACT	22	1.00260990498377
9	GACAACTAATGAGATCTTCAAT	22	1.00260990498377
9	GACAACGTCTGCAGAAATTATCG	23	1.00260990498377
9	GACAACGGCGAGATTGTACTGAT	23	1.00260990498377
9	GACAACGGACCCGGAAGACACTG	23	1.00260990498377
9	GACAACGCAAGAACTCCACATCT	23	1.00260990498377
9	GACAACGATCTTCGCTTTCGGC	22	1.00260990498377
9	GACAACATTGATGATCGTACAGC	23	1.00260990498377
9	GACAACAGATCGGACAAGTACTC	23	1.00260990498377
9	GACAACAAATGGACAACTTGGA	22	1.00260990498377
9	GACAAATTTCGGTACAGACAATAT	24	1.00260990498377
9	GACAAATTGTGTGAGTTCTTC	21	1.00260990498377
9	GACAAATTGTGTGAGTTCTT	20	1.00260990498377
9	GACAAATGATAGAACTGGAACGA	23	1.00260990498377
9	GACAAATGATAGAACTGGAACG	22	1.00260990498377
9	GACAAATCGGTTAGTAGATGCA	22	1.00260990498377
9	GACAAATCGCGTGTTTCCGAGC	22	1.00260990498377
9	GACAAATCGCGTGTTTCCGA	20	1.00260990498377
9	GACAAATATGTGTGTAGAGAAG	22	1.00260990498377
9	GACAAATATGAAGGCAGATCTT	22	1.00260990498377
9	GACAAATAAGAAGGGAAAAAACAG	24	1.00260990498377
9	GACAAAGTTCTGGCACGACTCCG	23	1.00260990498377
9	GACAAAGTCCGTGATATCGTAGA	23	1.00260990498377
9	GACAAAGTAGTTGTAATCGAGC	22	1.00260990498377
9	GACAAAGCACATCATAGTTACG	22	1.00260990498377
9	GACAAAGAGAGTTCTGAATTATC	23	1.00260990498377
9	GACAAAGACAAAGAGATACAACA	23	1.00260990498377
9	GACAAACGTGTGGAATCATTTAC	23	1.00260990498377
9	GACAAACGATCGCTCGCGCTTCC	23	1.00260990498377
9	GACAAACGATCGCACATATTCTA	23	1.00260990498377
9	GACAAACATGTAGAGAACGAAGA	23	1.00260990498377
9	GACAAAAGGTCAGGTAGACGA	21	1.00260990498377
9	GACAAAAGAGTGTGCGAAATGAAT	24	1.00260990498377
9	GACAAAAAGGAAACGATCGAGG	22	1.00260990498377
9	GACAAAAACGAACTTCTAAGGC	22	1.00260990498377
9	GAATTTTTGCGATGAAGTTGGCT	23	1.00260990498377
9	GAATTTTAGTTTGAGTGAG	19	1.00260990498377
9	GAATTTGGCCGAGGAAGAGTT	21	1.00260990498377
9	GAATTTGGAGGATCTTTTGAAT	22	1.00260990498377
9	GAATTTGATAGACAAGAGACGT	22	1.00260990498377
9	GAATTTGAGTTGGAGACGAGG	21	1.00260990498377
9	GAATTTCTCGGAGTGAAGCGCG	22	1.00260990498377
9	GAATTTCGTCTTTGGCTTCCTT	22	1.00260990498377
9	GAATTTCGATTGCTCTGTTTG	21	1.00260990498377
9	GAATTTCGATCGGGATGCCACT	22	1.00260990498377
9	GAATTTATCGTCCGTTGTTGAAT	23	1.00260990498377
9	GAATTTAGTTGAAAGTGCCCATG	23	1.00260990498377
9	GAATTGTTCTTGCAGTGCTCGT	22	1.00260990498377
9	GAATTGTTATCGACCCACAGGC	22	1.00260990498377
9	GAATTGTTAGACGATGTACCGG	22	1.00260990498377
9	GAATTGTGTGCTACTGAAAACT	22	1.00260990498377
9	GAATTGTGCGACAACGAGTGAAT	23	1.00260990498377
9	GAATTGTGCAACAACGAGTGTATCC	25	1.00260990498377
9	GAATTGTCTCTGGAGATGGAATA	23	1.00260990498377
9	GAATTGTCAACGTGTTGGAA	20	1.00260990498377
9	GAATTGTAGATGCTCACTTCTTT	23	1.00260990498377
9	GAATTGTAAATTGTGAAGGAGA	22	1.00260990498377
9	GAATTGGTTGGACCAACGTTGGG	23	1.00260990498377
9	GAATTGGTCGTCATTATCTGCA	22	1.00260990498377
9	GAATTGGGATTTCGGATTAGAT	22	1.00260990498377
9	GAATTGGATTTGCATCTGCAGT	22	1.00260990498377
9	GAATTGGACTGAAGTGGAACGAC	23	1.00260990498377
9	GAATTGGACTAGAACAGGCAAT	22	1.00260990498377
9	GAATTGCTCGACCGTAATCCGAA	23	1.00260990498377
9	GAATTGCTCCAGTTGATCACGA	22	1.00260990498377
9	GAATTGCGTTATGTCCGGACTAAT	24	1.00260990498377
9	GAATTGATTGATCTGACGAGAC	22	1.00260990498377
9	GAATTGATTATAGGATGGAACT	22	1.00260990498377
9	GAATTGATCTTCACCCTCTTCA	22	1.00260990498377
9	GAATTGATCGAGGACCACATGG	22	1.00260990498377
9	GAATTGATCCTCGAAGAGAACA	22	1.00260990498377
9	GAATTGATAACAGAAGTGGGCA	22	1.00260990498377
9	GAATTGAGATATTGCTGACACA	22	1.00260990498377
9	GAATTGAGAAGACCCTGATCCTT	23	1.00260990498377
9	GAATTGACTCGTGGATGAAACCGAA	25	1.00260990498377
9	GAATTGACGTCAACAGGAACAA	22	1.00260990498377
9	GAATTGAAGGAGAGTCTGGA	20	1.00260990498377
9	GAATTGAAACAAAAAGAACATTG	23	1.00260990498377
9	GAATTCTTTGGAACTTTGGAAG	22	1.00260990498377
9	GAATTCTTGGGCAAACCGCTGGTC	24	1.00260990498377
9	GAATTCTTCTGAGGTACTTTGA	22	1.00260990498377
9	GAATTCTCTAAGCAAAAAGTCCC	23	1.00260990498377
9	GAATTCTCGATCGTAATCTTCT	22	1.00260990498377
9	GAATTCTCCGGGCTGGAAGGCGA	23	1.00260990498377
9	GAATTCTACTGGCGACTGTCT	21	1.00260990498377
9	GAATTCGTTGACTGTTCCATC	21	1.00260990498377
9	GAATTCGTGCTGCAGAATAACG	22	1.00260990498377
9	GAATTCGTGCACTTCTCGCCTGA	23	1.00260990498377
9	GAATTCGTCCAGTTGAGCTGCA	22	1.00260990498377
9	GAATTCGGGCGTCCTGGAGCTGC	23	1.00260990498377
9	GAATTCGCGCTGAAGTAGACAA	22	1.00260990498377
9	GAATTCGATGGGACAATGTATG	22	1.00260990498377
9	GAATTCGATGCGGATGTGTGCT	22	1.00260990498377
9	GAATTCGATCGGCAGATAGTGA	22	1.00260990498377
9	GAATTCGATAAGCAGCAGACGA	22	1.00260990498377
9	GAATTCCGATAGACATGCGACT	22	1.00260990498377
9	GAATTCCCTCGTCATTCTTAGC	22	1.00260990498377
9	GAATTCATCTCCGGGCGTGAGC	22	1.00260990498377
9	GAATTCATAGACTTTGTTGGCAT	23	1.00260990498377
9	GAATTATGTGCACGTAGACAGC	22	1.00260990498377
9	GAATTATCGCCGTTCATCACCT	22	1.00260990498377
9	GAATTAGGTAATGCACAATGAGT	23	1.00260990498377
9	GAATTACTTTGTGAACTGCCAC	22	1.00260990498377
9	GAATTACTCTTCCATCATCAGT	22	1.00260990498377
9	GAATTACGGCATCTTGCACACTG	23	1.00260990498377
9	GAATTAATTTTCGGTTGTGCTCT	23	1.00260990498377
9	GAATTAACCGATTACTGCTGGT	22	1.00260990498377
9	GAATGTTTCGGCGAGAGGGCAGA	23	1.00260990498377
9	GAATGTTGAAGGTATACTCTGATG	24	1.00260990498377
9	GAATGTTCTGGAAGACGAGAG	21	1.00260990498377
9	GAATGTGTAGTCCTTTAGATA	21	1.00260990498377
9	GAATGTGGCGAACTTCTTGTACT	23	1.00260990498377
9	GAATGTGACAAGGCAGAAGATGG	23	1.00260990498377
9	GAATGTCTATGAACGAATGGGGA	23	1.00260990498377
9	GAATGTCCAGTGGTAGTCGAAT	22	1.00260990498377
9	GAATGTAGCACCTAGGGGCGGTT	23	1.00260990498377
9	GAATGTACTGGAGAACCTGAGCT	23	1.00260990498377
9	GAATGTACTGAGCGACTTCCTG	22	1.00260990498377
9	GAATGTACTGAGCGACTTCCAT	22	1.00260990498377
9	GAATGTACTCTTGCCAACGTTGG	23	1.00260990498377
9	GAATGTACTCCGATGTCTTGAAA	23	1.00260990498377
9	GAATGGTTCGATCACCCTCTGA	22	1.00260990498377
9	GAATGGTTCACTGTCGACGACA	22	1.00260990498377
9	GAATGGTAGTGTCTGAACTTC	21	1.00260990498377
9	GAATGGGGACGTGTAAAACGG	21	1.00260990498377
9	GAATGGCTCGACGACGTTTCTCT	23	1.00260990498377
9	GAATGGCGCTCTTGTTGAACT	21	1.00260990498377
9	GAATGGATTGGGAATCTGCTCC	22	1.00260990498377
9	GAATGGATTACAGGAAAAGAAA	22	1.00260990498377
9	GAATGGATCAAGAGGGAGACAG	22	1.00260990498377
9	GAATGGAGGATTCGAGTGTAGC	22	1.00260990498377
9	GAATGGAGCTATTTGAGATTGAAT	24	1.00260990498377
9	GAATGGACTGCCTAACACGAAT	22	1.00260990498377
9	GAATGGACTCGAATGATGCTGTA	23	1.00260990498377
9	GAATGGACGTTGAACGGTGAGGAATT	26	1.00260990498377
9	GAATGGACGCGGCTCAGTCATAT	23	1.00260990498377
9	GAATGGACGAGCTGGAGAGC	20	1.00260990498377
9	GAATGGACGAAAATCGTGGAATT	23	1.00260990498377
9	GAATGGACCGTGATCACTTTCGC	23	1.00260990498377
9	GAATGCGCTGGTTCAGACGGG	21	1.00260990498377
9	GAATGCGCAGTCGGCCTGG	19	1.00260990498377
9	GAATGCGAAATCGACAGTAGTA	22	1.00260990498377
9	GAATGCATCGATAACGGAGAAGA	23	1.00260990498377
9	GAATGCATCGATAACGGAGAAG	22	1.00260990498377
9	GAATGATTGAAGAAACGAGCGGA	23	1.00260990498377
9	GAATGATTCGTTGTCTGTAATGG	23	1.00260990498377
9	GAATGATTCCGTCGTGAACTGA	22	1.00260990498377
9	GAATGATGTGATTGACGTAGTC	22	1.00260990498377
9	GAATGATGCTGTAATACTGAGTG	23	1.00260990498377
9	GAATGATGCTGTAATACTGAGT	22	1.00260990498377
9	GAATGATCTGAATGAGCTTCCA	22	1.00260990498377
9	GAATGATCCCAGCTGATAGTAT	22	1.00260990498377
9	GAATGAGGACAGAATGACAAT	21	1.00260990498377
9	GAATGAGGAATTGTTTGACGTC	22	1.00260990498377
9	GAATGAGCTCATCCGAATAAGG	22	1.00260990498377
9	GAATGAGACTGTGCACATG	19	1.00260990498377
9	GAATGAGACATGGGCAGAGGAT	22	1.00260990498377
9	GAATGACTGAAGCTCTCCGTGGT	23	1.00260990498377
9	GAATGACGATCGACGATTGACG	22	1.00260990498377
9	GAATGACGACTCTTCCGATGAA	22	1.00260990498377
9	GAATGACATTCGGATGCTTGACT	23	1.00260990498377
9	GAATGACATCCTTCCGGCCCGA	22	1.00260990498377
9	GAATGAATTGACGGGGAGAACGC	23	1.00260990498377
9	GAATGAATTCGATGGGACAATGT	23	1.00260990498377
9	GAATGAATGTCAGAAACTCCCA	22	1.00260990498377
9	GAATGAATGGACTCGAATGATGCT	24	1.00260990498377
9	GAATGAATCTATGACTGAGTCTT	23	1.00260990498377
9	GAATGAATAGTAGAAGTGAAATT	23	1.00260990498377
9	GAATGAAGAGGGAAATCGAGTT	22	1.00260990498377
9	GAATGAACTGTCACTGGAGGAAT	23	1.00260990498377
9	GAATGAACTCGACGTACTTCCGCT	24	1.00260990498377
9	GAATGAACTATGGGAGACAACAC	23	1.00260990498377
9	GAATGAACGGAAAAAAGTGGCA	22	1.00260990498377
9	GAATGAACGATCCCGAGTAGGA	22	1.00260990498377
9	GAATGAACGACGATGAGATGTG	22	1.00260990498377
9	GAATGAACATAGGATGGACGT	21	1.00260990498377
9	GAATGAAATTGACTAGGCGAAAT	23	1.00260990498377
9	GAATGAAATCAATGGCTGTCGAC	23	1.00260990498377
9	GAATGAAAAAGTCGACGTCACTT	23	1.00260990498377
9	GAATCTTGTAGTAGGCCCAGTG	22	1.00260990498377
9	GAATCTGTGTGCCAACTCCAGT	22	1.00260990498377
9	GAATCTGTGTCATCTGGAGTAC	22	1.00260990498377
9	GAATCTGTAGGCGCATTCGGCC	22	1.00260990498377
9	GAATCTGCAGTCGCTCGAACGC	22	1.00260990498377
9	GAATCTCTACTAAGAACTGACT	22	1.00260990498377
9	GAATCTCGATTGGAGTGTGCTTG	23	1.00260990498377
9	GAATCTCATCCTTCCCCTCTCCA	23	1.00260990498377
9	GAATCTCATCCTTCCCCTCTC	21	1.00260990498377
9	GAATCTCAATGTGACCTCCTCT	22	1.00260990498377
9	GAATCTATGAAGGAACTGATGA	22	1.00260990498377
9	GAATCTATCAGTCACATACGAAT	23	1.00260990498377
9	GAATCTAGGCGTCGCTTTCTT	21	1.00260990498377
9	GAATCGTGTTGAACTGACGTGT	22	1.00260990498377
9	GAATCGTCGTTACAAAACAATG	22	1.00260990498377
9	GAATCGGTTGGAAACTTCTCC	21	1.00260990498377
9	GAATCGGTCGTCGAGGGCGGG	21	1.00260990498377
9	GAATCGGCTAACTGTGAGACA	21	1.00260990498377
9	GAATCGGCCGCGATAACTCAATG	23	1.00260990498377
9	GAATCGGCCGAGAGAATGTC	20	1.00260990498377
9	GAATCGGATGAGTGACTTCTCGA	23	1.00260990498377
9	GAATCGGACGCGTCCACGCTGA	22	1.00260990498377
9	GAATCGCCGTCTGGATATGCAT	22	1.00260990498377
9	GAATCGATGGAACTTCTTCACC	22	1.00260990498377
9	GAATCGATCTGTACGTCCGTCT	22	1.00260990498377
9	GAATCGATCCTCCAACTCGTGGT	23	1.00260990498377
9	GAATCGATCCGGCAAGTTGTACG	23	1.00260990498377
9	GAATCGAGTTTAGAATGATGAAT	23	1.00260990498377
9	GAATCGAGGACTCGTCTCTGCA	22	1.00260990498377
9	GAATCGAGAAATGTTGATCTGC	22	1.00260990498377
9	GAATCGACAAGGAAATAAAGAC	22	1.00260990498377
9	GAATCCGGTGCGCATCCTCTGCT	23	1.00260990498377
9	GAATCCGGACTGGCGAGAGAT	21	1.00260990498377
9	GAATCCGATCGTGGGAGCGTG	21	1.00260990498377
9	GAATCCGATCAGATAGTAGAT	21	1.00260990498377
9	GAATCCGAACTTGCTGTAGAAG	22	1.00260990498377
9	GAATCCCTGGCAATTGTAGCAT	22	1.00260990498377
9	GAATCCACTTCTTTCTCTCTGA	22	1.00260990498377
9	GAATCATGGGTAGCTGCAGAGC	22	1.00260990498377
9	GAATCATGAAATCGGCAGTGT	21	1.00260990498377
9	GAATCATCGAACGAACTGGTG	21	1.00260990498377
9	GAATCAGGATGAGTTTCGATGA	22	1.00260990498377
9	GAATCAGGATAGATGGACAATTG	23	1.00260990498377
9	GAATCAGCTCGAAGACGTGGA	21	1.00260990498377
9	GAATCAGAGACGATCGGAGTAGT	23	1.00260990498377
9	GAATCAGACGACGACCACGTA	21	1.00260990498377
9	GAATCAGACGAAGAATTTTCCTT	23	1.00260990498377
9	GAATCACTTCGTGCTGAGACCG	22	1.00260990498377
9	GAATCACGAGCGAACACTTCC	21	1.00260990498377
9	GAATCACCGATCTGCGAGTAG	21	1.00260990498377
9	GAATATTCTGTCCCTGGTGTA	21	1.00260990498377
9	GAATATTATTAGTAGCCTGATT	22	1.00260990498377
9	GAATATTAGGACGAGAAGAAAG	22	1.00260990498377
9	GAATATGTGACCGATGTAATCTCTT	25	1.00260990498377
9	GAATATGTGACCGATGTAATCTCT	24	1.00260990498377
9	GAATATGTCCTCGTTTGTCTTCT	23	1.00260990498377
9	GAATATGTAGACGGTCTTCTCC	22	1.00260990498377
9	GAATATGATTAACGATGACTTGT	23	1.00260990498377
9	GAATATGAAAAACGTGTAAAACTAGT	26	1.00260990498377
9	GAATATCTGTTCCTCTGGTAGCA	23	1.00260990498377
9	GAATATCTCGTTGTGCTCGTAGCT	24	1.00260990498377
9	GAATATCGTGAAAGTGGCAGA	21	1.00260990498377
9	GAATATCGTGAAAGTGGCAG	20	1.00260990498377
9	GAATATCAATCGAGAGACAGAAA	23	1.00260990498377
9	GAATATATTGTAGGTTCTAGA	21	1.00260990498377
9	GAATATATTCGTCATCGGAGGTC	23	1.00260990498377
9	GAATAGTTGAGTAGTACGGACT	22	1.00260990498377
9	GAATAGTTAGAGGCCCTCGGGATT	24	1.00260990498377
9	GAATAGTTAGAGGCCCTCGGGAT	23	1.00260990498377
9	GAATAGTGATAGATGTTGAATTC	23	1.00260990498377
9	GAATAGTGAACATGTTTTGAGC	22	1.00260990498377
9	GAATAGTCCCTGTTTCTTCACT	22	1.00260990498377
9	GAATAGTCAGATCGTTTGAAGTA	23	1.00260990498377
9	GAATAGTAGCGGCTTCTCTGTTT	23	1.00260990498377
9	GAATAGTAATGCACTGGAGACA	22	1.00260990498377
9	GAATAGGCGAAGCGGAGGAACA	22	1.00260990498377
9	GAATAGGCCAGCCGACAGCGTT	22	1.00260990498377
9	GAATAGGAGGACAGTGTGCTACT	23	1.00260990498377
9	GAATAGGAGAGTTGAAGTATCT	22	1.00260990498377
9	GAATAGGAGAAGACTTGCTTGT	22	1.00260990498377
9	GAATAGGACTGGCTAGGCAGT	21	1.00260990498377
9	GAATAGCTTCGCGACTTGGAAA	22	1.00260990498377
9	GAATAGCGTCACTGGTCTTCTTT	23	1.00260990498377
9	GAATAGCGTCACTATCTTCGACT	23	1.00260990498377
9	GAATAGCGAAATACTCGAACAA	22	1.00260990498377
9	GAATAGCATCTCGACGTCTTAC	22	1.00260990498377
9	GAATAGATTGGAGATTGAGAG	21	1.00260990498377
9	GAATAGATGCAGGACGAGTACC	22	1.00260990498377
9	GAATAGATCAACGATAATTACAT	23	1.00260990498377
9	GAATAGAGTTTGATCGAGACGA	22	1.00260990498377
9	GAATAGAGTAGATCATTATGGCA	23	1.00260990498377
9	GAATAGAGGAAGGACGTGTCTGT	23	1.00260990498377
9	GAATAGACTGTCCAGATCTCCGT	23	1.00260990498377
9	GAATAGACTATACGTTGCCTCT	22	1.00260990498377
9	GAATAGACGGCGGCAGTCGCT	21	1.00260990498377
9	GAATAGAATGGGCTCGATATT	21	1.00260990498377
9	GAATAGAATCTTCTGACAATCG	22	1.00260990498377
9	GAATAGAAGCTGCATGTGGAGT	22	1.00260990498377
9	GAATAGAAGAAGCTCTGACATCC	23	1.00260990498377
9	GAATAGAAGAAAGAGAACCTCC	22	1.00260990498377
9	GAATACTGTGACGAGCGAGGAT	22	1.00260990498377
9	GAATACTGTCTCTGCGAACTGGA	23	1.00260990498377
9	GAATACTGTACCGTAACTACA	21	1.00260990498377
9	GAATACTGATCGCCTTCTTCCA	22	1.00260990498377
9	GAATACTAACGATCAAGACATTT	23	1.00260990498377
9	GAATACGTCGAAGATGTTGAGG	22	1.00260990498377
9	GAATACGGTAAAGGAAGTAGATT	23	1.00260990498377
9	GAATACGGGACTCGACGAGAAT	22	1.00260990498377
9	GAATACGGCATTTCGAGTGTGGA	23	1.00260990498377
9	GAATACGGAACAGTTAGACACG	22	1.00260990498377
9	GAATACGCCGACGACGTGGCTC	22	1.00260990498377
9	GAATACGATAGTCTGTCCTTTG	22	1.00260990498377
9	GAATACGAGTGATCGAGTAGGCT	23	1.00260990498377
9	GAATACGACTGTCTCCTCGATGA	23	1.00260990498377
9	GAATACGACTGGATAATCCAT	21	1.00260990498377
9	GAATACGACTGGATAATCC	19	1.00260990498377
9	GAATACATGTCGACGAAATGAGC	23	1.00260990498377
9	GAATACAAGAACGATGATCTCTT	23	1.00260990498377
9	GAATAATTGCTTGATTGAGAAT	22	1.00260990498377
9	GAATAATTGCAAGATGACGAAG	22	1.00260990498377
9	GAATAATTCGGAGCTGTAAACTGG	24	1.00260990498377
9	GAATAATTCAGACGGAGCTCGAC	23	1.00260990498377
9	GAATAATGGTGATCTGAACATAGC	24	1.00260990498377
9	GAATAATGGAGAGTTGTTGAAT	22	1.00260990498377
9	GAATAATGCTGTGGCTGTTAGGC	23	1.00260990498377
9	GAATAAGTGAAAGTAGAAGACTG	23	1.00260990498377
9	GAATAAGTATGCGATTGTGTAGG	23	1.00260990498377
9	GAATAAGCTCGATGGTCTCTCGA	23	1.00260990498377
9	GAATAAGATCTGGCCCCAGAGT	22	1.00260990498377
9	GAATAAGACGATCGAGAACAATC	23	1.00260990498377
9	GAATAAGAAGAGTAATGAGAACA	23	1.00260990498377
9	GAATAACTATTGGACACTTTGA	22	1.00260990498377
9	GAATAACGAGAGTGGAACAAGAA	23	1.00260990498377
9	GAATAACGAGAGTGGAACAAGA	22	1.00260990498377
9	GAATAACGAGACATGGAGTATG	22	1.00260990498377
9	GAATAACCCCGTACTGTGAATGA	23	1.00260990498377
9	GAATAAATGTCTTGACTTGAATAA	24	1.00260990498377
9	GAATAAATGTCGATCTTCTAGAA	23	1.00260990498377
9	GAATAAATCTTCGACGAGTGAAT	23	1.00260990498377
9	GAATAAATCCCGGACGACCTCCA	23	1.00260990498377
9	GAATAAATATTGTGGAATGATTT	23	1.00260990498377
9	GAATAAATAGTCGTACGTTTTGG	23	1.00260990498377
9	GAATAAATACGATAAGCAGGACA	23	1.00260990498377
9	GAATAAAGATTGAACTCGTTGC	22	1.00260990498377
9	GAATAAAAAGAACGTGACAAAAT	23	1.00260990498377
9	GAAGTTTGTTTTATTGTTGGTG	22	1.00260990498377
9	GAAGTTGTGCATTTCTCGGACAG	23	1.00260990498377
9	GAAGTTGTAGGACGAATCCACCT	23	1.00260990498377
9	GAAGTTGGTGAGGGGCAAA	19	1.00260990498377
9	GAAGTTGGACAGACCGGACAGG	22	1.00260990498377
9	GAAGTTGATCGGCGCAGTCTTTT	23	1.00260990498377
9	GAAGTTGAGAATATGTAGGCTT	22	1.00260990498377
9	GAAGTTCTTTCCTTGCCGAGAA	22	1.00260990498377
9	GAAGTTCGCTGCGCATTGTACG	22	1.00260990498377
9	GAAGTTCGACTGTCTGGCCAGAG	23	1.00260990498377
9	GAAGTTCGAAGCGGCTGACCTT	22	1.00260990498377
9	GAAGTTACCAGCACTGTGTCTGA	23	1.00260990498377
9	GAAGTGTTGCCTGTCTTGAGACT	23	1.00260990498377
9	GAAGTGTGGATGAAGAAGGAAT	22	1.00260990498377
9	GAAGTGGTCCGTGACTGCAGTG	22	1.00260990498377
9	GAAGTGGTAGTCCAATGTAGT	21	1.00260990498377
9	GAAGTGGAGTCAGTTGAACTGA	22	1.00260990498377
9	GAAGTGGAAGTAACAAGACGTG	22	1.00260990498377
9	GAAGTGATTGTATCCGGTGATGG	23	1.00260990498377
9	GAAGTGATTCCATTGATCCGAA	22	1.00260990498377
9	GAAGTGATCGTTCGCTCTGCTT	22	1.00260990498377
9	GAAGTGAGTTACGGCTTGAGTG	22	1.00260990498377
9	GAAGTGAGATTACTGAGTGACA	22	1.00260990498377
9	GAAGTGACTGAGATTGAAAGAGT	23	1.00260990498377
9	GAAGTGACGTTTAGGATTTGCC	22	1.00260990498377
9	GAAGTCTGTTACTGAAGTGAATC	23	1.00260990498377
9	GAAGTCGTTGACGCTGATGCA	21	1.00260990498377
9	GAAGTCGCTCGTTTTCCTGAG	21	1.00260990498377
9	GAAGTCGATGTCATGAACAAGAA	23	1.00260990498377
9	GAAGTCGACATTTTAGAAGA	20	1.00260990498377
9	GAAGTCACCACGTCGATCGTCC	22	1.00260990498377
9	GAAGTATTCTTTGGTGTAG	19	1.00260990498377
9	GAAGTATGCAGTCTGGCACGTGT	23	1.00260990498377
9	GAAGTATCTGGAGAGTTGATC	21	1.00260990498377
9	GAAGTATCGGCGTGAAGAGTGG	22	1.00260990498377
9	GAAGTATCGGCCCATCTCGAGAA	23	1.00260990498377
9	GAAGTATCGAGGAGTGTTCTCTT	23	1.00260990498377
9	GAAGTAGTCTTCTTGAATGGG	21	1.00260990498377
9	GAAGTAGTCCTCCGTCATCTTGA	23	1.00260990498377
9	GAAGTAGTAATGGTGATTGAAGT	23	1.00260990498377
9	GAAGTAGATCGTATGCGAAGCA	22	1.00260990498377
9	GAAGTAGAGTCGATTTCGGAGCC	23	1.00260990498377
9	GAAGTAGACTGGTTCATAGAGC	22	1.00260990498377
9	GAAGTAGACTGGTTCATAGAAT	22	1.00260990498377
9	GAAGTAGAATCTGTCCGTTTTGG	23	1.00260990498377
9	GAAGTAGAATAGATAGAAGATA	22	1.00260990498377
9	GAAGTAGAAGAGGACGAATATTC	23	1.00260990498377
9	GAAGTAGAAAGAAGGTCCGAAA	22	1.00260990498377
9	GAAGTACTGTACATTGGGAGAA	22	1.00260990498377
9	GAAGTACATTACGATTGAGACA	22	1.00260990498377
9	GAAGTAATCGACAATAGGAACGG	23	1.00260990498377
9	GAAGTAATAGGAAATGCTCTGT	22	1.00260990498377
9	GAAGTAAGACTGTACAGAGAC	21	1.00260990498377
9	GAAGGTGTGCAAGTGATGTCCA	22	1.00260990498377
9	GAAGGTGGAAGACGTAGGACCGT	23	1.00260990498377
9	GAAGGTGCAGCCGGTCGGACTCA	23	1.00260990498377
9	GAAGGTGCAAATAGGAACAAATT	23	1.00260990498377
9	GAAGGTCCATCACGTTTTTTTCCA	24	1.00260990498377
9	GAAGGTCATCGATCGGTCGCGC	22	1.00260990498377
9	GAAGGTAGATCGACGAGAATCT	22	1.00260990498377
9	GAAGGTACTCGCAATCTGGCT	21	1.00260990498377
9	GAAGGTACGGTACCAGAGATGAG	23	1.00260990498377
9	GAAGGGGCCCGACCAATGTAGT	22	1.00260990498377
9	GAAGGGGACTACCGTACTGATTT	23	1.00260990498377
9	GAAGGGCCGACTGGCTGACAGT	22	1.00260990498377
9	GAAGGGACTGCCGCACGCCGTGC	23	1.00260990498377
9	GAAGGGAAATGGCAGAATCACT	22	1.00260990498377
9	GAAGGCTCTTCTGGATCGTGAAAA	24	1.00260990498377
9	GAAGGCGTGAGAATGAATGAAT	22	1.00260990498377
9	GAAGGCGTCGTCGTGATCTCTT	22	1.00260990498377
9	GAAGGCGATGGAGGACGTGAG	21	1.00260990498377
9	GAAGGCCTATCGATCACTGTTC	22	1.00260990498377
9	GAAGGCATTCGTAGTATACGAGA	23	1.00260990498377
9	GAAGGCATACGGTAATGGACA	21	1.00260990498377
9	GAAGGATTTCGTCGCTTGAGAG	22	1.00260990498377
9	GAAGGATTGAATGTCGTAGTGT	22	1.00260990498377
9	GAAGGATCGTCTCCGTAATGG	21	1.00260990498377
9	GAAGGAGTTGTAGTTGTTGTGG	22	1.00260990498377
9	GAAGGAGTTATCGATGACGTAGCG	24	1.00260990498377
9	GAAGGAGGAACCATCGACACAT	22	1.00260990498377
9	GAAGGAGGAACATTTTAGAAGTT	23	1.00260990498377
9	GAAGGAGGAAATGATTGCGACT	22	1.00260990498377
9	GAAGGAGCCGACGTATCCACTGT	23	1.00260990498377
9	GAAGGACTTTCTCTCTCTTGTGT	23	1.00260990498377
9	GAAGGACTTCGTATAAACAAGGG	23	1.00260990498377
9	GAAGGACTTCGAAGAGTGATTG	22	1.00260990498377
9	GAAGGACGTGGGAGAGGTAGATT	23	1.00260990498377
9	GAAGGACATAACAACCAATAACA	23	1.00260990498377
9	GAAGGAATTCGGTAGACGG	19	1.00260990498377
9	GAAGGAATCGGAGAAACCAGGAG	23	1.00260990498377
9	GAAGGAAGACGAGAAGGTGAGCA	23	1.00260990498377
9	GAAGGAAGACGAAGAGTGCTCT	22	1.00260990498377
9	GAAGGAACTCTGGGGTAAACTCT	23	1.00260990498377
9	GAAGGAACTCGAGGAAGCTCGTC	23	1.00260990498377
9	GAAGGAACCAAAGTCGAAGACG	22	1.00260990498377
9	GAAGCTTTGATGGACAGTATATT	23	1.00260990498377
9	GAAGCTTCTTGATCTCTTCGAGT	23	1.00260990498377
9	GAAGCTTCGCCGACTGTTCCA	21	1.00260990498377
9	GAAGCTGTTTCTCGATCTCTTGA	23	1.00260990498377
9	GAAGCTGTTGCGGATAAGTGGA	22	1.00260990498377
9	GAAGCTGTAGCCAGTAGAT	19	1.00260990498377
9	GAAGCTGCATCCATACACGTAT	22	1.00260990498377
9	GAAGCTGAGTAGTAAATGATTA	22	1.00260990498377
9	GAAGCTCTTCGTCTTAACTCCAT	23	1.00260990498377
9	GAAGCTCTGTTGGACATACGCAT	23	1.00260990498377
9	GAAGCTCTCTATTCACTCAAAT	22	1.00260990498377
9	GAAGCTCGACTCTACAGGTCC	21	1.00260990498377
9	GAAGCGTTAGCGACGAGCTCTT	22	1.00260990498377
9	GAAGCGTCTCTGATGAACATTT	22	1.00260990498377
9	GAAGCGTACTGCAGCACAGAGT	22	1.00260990498377
9	GAAGCGGGGCTAGAGCGACTAG	22	1.00260990498377
9	GAAGCGGCTAAGTGTAAACAATT	23	1.00260990498377
9	GAAGCGGCGTGCACCATTGAGC	22	1.00260990498377
9	GAAGCGGCACTGGCGACAGAG	21	1.00260990498377
9	GAAGCGGATCGCGTAGTAGAGCA	23	1.00260990498377
9	GAAGCGACGATACTCATGAAG	21	1.00260990498377
9	GAAGCGAACGTGATGATTTCTCCT	24	1.00260990498377
9	GAAGCGAAAGATGAGCGAATTCT	23	1.00260990498377
9	GAAGCCGGCAGAATATTCTCGC	22	1.00260990498377
9	GAAGCCGGAATCGTAGTAGATG	22	1.00260990498377
9	GAAGCCAGTTCGATGAAATCGTT	23	1.00260990498377
9	GAAGCATTTCAGACTGCGCGACC	23	1.00260990498377
9	GAAGCATTCTGAGAGTAGTCAT	22	1.00260990498377
9	GAAGCATCGATCGACTGATTGG	22	1.00260990498377
9	GAAGCAGGACTAATCGATATCT	22	1.00260990498377
9	GAAGCAGAACAGGAACACTATT	22	1.00260990498377
9	GAAGCAGAACAATGAAGAGAACA	23	1.00260990498377
9	GAAGCAATGTCGGAAAGGCG	20	1.00260990498377
9	GAAGCAAATTTCTGTACGAGT	21	1.00260990498377
9	GAAGCAAATAGTAAGAGGACTCT	23	1.00260990498377
9	GAAGATTGTGTGCATGAAGT	20	1.00260990498377
9	GAAGATTGTCGATGCCGTTGATC	23	1.00260990498377
9	GAAGATTGTCGATGCCGTTGAT	22	1.00260990498377
9	GAAGATTGGGTCGAGTTCGTTC	22	1.00260990498377
9	GAAGATTGGCGACTCTCCTGGG	22	1.00260990498377
9	GAAGATTGGCGACTCTCCTGG	21	1.00260990498377
9	GAAGATTGCCGAACTTGGACAT	22	1.00260990498377
9	GAAGATTGCAAGAGTGAGCGGC	22	1.00260990498377
9	GAAGATTGCAAGAGTGAGCGG	21	1.00260990498377
9	GAAGATTGAGTGAAGAGAGAGAAT	24	1.00260990498377
9	GAAGATTGACAGTTTCGGATATT	23	1.00260990498377
9	GAAGATGTTGTAAGCTATTCCGG	23	1.00260990498377
9	GAAGATGTTGTAAGCTATTCCG	22	1.00260990498377
9	GAAGATGTGTTGATGATGAAGA	22	1.00260990498377
9	GAAGATGTCTTACGAGAGCGAGA	23	1.00260990498377
9	GAAGATGGTTGAGGACGTGTAGA	23	1.00260990498377
9	GAAGATGGCAGCGTCGGTGCGAT	23	1.00260990498377
9	GAAGATGGCAGCGTCGGTGCGA	22	1.00260990498377
9	GAAGATGGCACAGGCGAAGAAT	22	1.00260990498377
9	GAAGATGGACTCGGGCTGAGA	21	1.00260990498377
9	GAAGATGCGTGTCGTTGATGCCA	23	1.00260990498377
9	GAAGATGCGTGTCGTTGATG	20	1.00260990498377
9	GAAGATGATTCAATAGAGACGG	22	1.00260990498377
9	GAAGATGATGTTGGACTTG	19	1.00260990498377
9	GAAGATGAGGCTGTGCTTGTGAT	23	1.00260990498377
9	GAAGATGAGGACTGCTCGGCTG	22	1.00260990498377
9	GAAGATGAGAATGACGACGGA	21	1.00260990498377
9	GAAGATGAGAAGATCAATGAAG	22	1.00260990498377
9	GAAGATGACGTGAGAAACCGGA	22	1.00260990498377
9	GAAGATGAATCCTGATCGGACA	22	1.00260990498377
9	GAAGATGAATCAGACACTCCCGA	23	1.00260990498377
9	GAAGATGAAGCTCTACGGATGAT	23	1.00260990498377
9	GAAGATGAAAGACGTAAGACTCA	23	1.00260990498377
9	GAAGATCTTGGGCTTTCGTCAGA	23	1.00260990498377
9	GAAGATCTTCCCGATGACTGTT	22	1.00260990498377
9	GAAGATCGGCCACATCGAGACGT	23	1.00260990498377
9	GAAGATCGATCACTCGAGAAAGG	23	1.00260990498377
9	GAAGATCGACTTGCAGACGTG	21	1.00260990498377
9	GAAGATATAGACGCAGTAACTCC	23	1.00260990498377
9	GAAGATAGGAGTGCTCCAGACG	22	1.00260990498377
9	GAAGATAGCGAAGGTTGAGAA	21	1.00260990498377
9	GAAGATAGATACACGAACCAGTA	23	1.00260990498377
9	GAAGATACTCTGACTGGAAGAGG	23	1.00260990498377
9	GAAGATACTCCTCGGCCGGACA	22	1.00260990498377
9	GAAGATACGCAAGAACAATTTATT	24	1.00260990498377
9	GAAGATAAACTGCAGAAATACA	22	1.00260990498377
9	GAAGAGTTGTCCGAACGTTTACT	23	1.00260990498377
9	GAAGAGTGTTCTTGCTGTAGAT	22	1.00260990498377
9	GAAGAGTGTGATGACGAACCAAT	23	1.00260990498377
9	GAAGAGTGCGGATCCGAGTGT	21	1.00260990498377
9	GAAGAGTCTCGATATGATCCCT	22	1.00260990498377
9	GAAGAGTCCTTGCAGCAGTGAAT	23	1.00260990498377
9	GAAGAGTAGTTAGCTGGAGACC	22	1.00260990498377
9	GAAGAGGCTGAACTTGTAGAAGC	23	1.00260990498377
9	GAAGAGGCGTGTCGTTGATGC	21	1.00260990498377
9	GAAGAGGAATAGAAAAACTGCT	22	1.00260990498377
9	GAAGAGGAAATAGTATAAGAGC	22	1.00260990498377
9	GAAGAGCGCGCGGACCAGCTTT	22	1.00260990498377
9	GAAGAGATTGTGCTTCTTGGCG	22	1.00260990498377
9	GAAGAGATGGTAGTAATCAGGC	22	1.00260990498377
9	GAAGAGATCTCTGTCGAGAAGC	22	1.00260990498377
9	GAAGAGAGGTGGCTCGAACTTGC	23	1.00260990498377
9	GAAGAGAGAAGAGACATCCGAT	22	1.00260990498377
9	GAAGAGACTCGATCGTGGATC	21	1.00260990498377
9	GAAGAGACTCACTACATAGGAC	22	1.00260990498377
9	GAAGAGACGTGACTGAGACTCA	22	1.00260990498377
9	GAAGAGAAGGAACAGATCGATC	22	1.00260990498377
9	GAAGAGAAGAGTATGTTTTGAA	22	1.00260990498377
9	GAAGAGAACTGGGAACACCTCTC	23	1.00260990498377
9	GAAGAGAACGTAGAGGAGGAAG	22	1.00260990498377
9	GAAGAGAACAATGAATCCGTGC	22	1.00260990498377
9	GAAGACTTCCCTGCCTCTCTGGA	23	1.00260990498377
9	GAAGACTGTGTTGTCGAACGACT	23	1.00260990498377
9	GAAGACTGTGAAGAGAACG	19	1.00260990498377
9	GAAGACTGCTTCCGGGAACGGGC	23	1.00260990498377
9	GAAGACTGCCTCGGGTTCGGT	21	1.00260990498377
9	GAAGACTGAGAAGAGAAGAAGA	22	1.00260990498377
9	GAAGACTCGTCGATCAACTGCC	22	1.00260990498377
9	GAAGACTAGTCTGTGAGGTGA	21	1.00260990498377
9	GAAGACTAGGACTAGGGATGGCC	23	1.00260990498377
9	GAAGACGTTGTGCACGATGTGG	22	1.00260990498377
9	GAAGACGTGTCTAGTGAATTGAT	23	1.00260990498377
9	GAAGACGTGCGATGAATGAATG	22	1.00260990498377
9	GAAGACGTCGCGTTGAGTGAGC	22	1.00260990498377
9	GAAGACGTCCAGGAGCATCAGG	22	1.00260990498377
9	GAAGACGGTGGCTCAGAAGGCG	22	1.00260990498377
9	GAAGACGGTGCCGACGATTACCA	23	1.00260990498377
9	GAAGACGGTCTCCAACTCGGT	21	1.00260990498377
9	GAAGACGGGCGGCTGCGACATC	22	1.00260990498377
9	GAAGACGGCGTAGGACTTGGCCT	23	1.00260990498377
9	GAAGACGGCACTGCGCACGAGC	22	1.00260990498377
9	GAAGACGGAGGACAGGGGATGTT	23	1.00260990498377
9	GAAGACGATCGATCCTCCGAT	21	1.00260990498377
9	GAAGACGACTGGTTGAGGAGCA	22	1.00260990498377
9	GAAGACGACGTCGTGTAGATGAT	23	1.00260990498377
9	GAAGACGACGATTTGAGAGTGGC	23	1.00260990498377
9	GAAGACGACGACGATGAGCGCC	22	1.00260990498377
9	GAAGACCGACAGCTTCTTGAGC	22	1.00260990498377
9	GAAGACCCGAAGTGATGACAT	21	1.00260990498377
9	GAAGACATTTGAAGGACTCAGCT	23	1.00260990498377
9	GAAGACATCGTAGATTGGACGA	22	1.00260990498377
9	GAAGACATCGATACATATGAATT	23	1.00260990498377
9	GAAGACAGCATTGGATCGTTTGA	23	1.00260990498377
9	GAAGACAGCATTGGATCGTTTG	22	1.00260990498377
9	GAAGACACTTTAAGGAGAACCTG	23	1.00260990498377
9	GAAGACACTACTCACTCAGGAT	22	1.00260990498377
9	GAAGACACATCTACTAGAACAAT	23	1.00260990498377
9	GAAGACAATTGTATACTCGAGATG	24	1.00260990498377
9	GAAGAATTGGGTCAGCGTGTGAC	23	1.00260990498377
9	GAAGAATTGGAGAAGCTGTT	20	1.00260990498377
9	GAAGAATTGAGAGTAGATCTGCC	23	1.00260990498377
9	GAAGAATTCTTGGCTGGAAATGTCCT	26	1.00260990498377
9	GAAGAATGTGCATCGAATCTCTC	23	1.00260990498377
9	GAAGAATGTGCATCGAATCTCT	22	1.00260990498377
9	GAAGAATGTATTGATGTAGACG	22	1.00260990498377
9	GAAGAATGGATTGTTATAATTTTT	24	1.00260990498377
9	GAAGAATGGATTGTTATAATTTG	23	1.00260990498377
9	GAAGAATGGATTGTTATAATTA	22	1.00260990498377
9	GAAGAATGGATTGTTATAATGT	22	1.00260990498377
9	GAAGAATGGATTGTTATAATC	21	1.00260990498377
9	GAAGAATGACTGGCAGCCGAA	21	1.00260990498377
9	GAAGAATCTGTGTCATCTGGAGT	23	1.00260990498377
9	GAAGAATCTGGCACATACAAGGA	23	1.00260990498377
9	GAAGAATCTGATGACTGAAGAG	22	1.00260990498377
9	GAAGAATCGCTGGCCTTGCACC	22	1.00260990498377
9	GAAGAATCGACGTAACCTGCA	21	1.00260990498377
9	GAAGAATCCTCTGTAGAGACCGA	23	1.00260990498377
9	GAAGAATCCGTTGACCTTCTTGG	23	1.00260990498377
9	GAAGAATCACTGGGGCAGAGT	21	1.00260990498377
9	GAAGAATATATTGTAGGTTCT	21	1.00260990498377
9	GAAGAATAGCGAAGGTGATAGAT	23	1.00260990498377
9	GAAGAAGTTCTCCGGCTTGAGC	22	1.00260990498377
9	GAAGAAGTGTCAAATCGTACT	21	1.00260990498377
9	GAAGAAGTGACGGAATGAGCTC	22	1.00260990498377
9	GAAGAAGTCGTTGCCGCCGAACA	23	1.00260990498377
9	GAAGAAGTCGGAGTGCTTGAAGT	23	1.00260990498377
9	GAAGAAGTATTGAGTGTAGTGC	22	1.00260990498377
9	GAAGAAGTATTAAATATAACCGC	23	1.00260990498377
9	GAAGAAGTAGTTCCTGTCCGACT	23	1.00260990498377
9	GAAGAAGTACGAGAGCGAGAGAT	23	1.00260990498377
9	GAAGAAGGGGGACGGACTGAGTG	23	1.00260990498377
9	GAAGAAGGGGGACGGACTGAGT	22	1.00260990498377
9	GAAGAAGGCGGCCTTGTGAAGC	22	1.00260990498377
9	GAAGAAGGACGTTCGGAGATATCTGT	26	1.00260990498377
9	GAAGAAGCCGTTTCCCTGAGCGT	23	1.00260990498377
9	GAAGAAGAGATCGTTCGGCGT	21	1.00260990498377
9	GAAGAAGAGACGTGAGAAGTGG	22	1.00260990498377
9	GAAGAAGACAGCCGTGGCGATG	22	1.00260990498377
9	GAAGAAGAATGAGAAGTTGACGT	23	1.00260990498377
9	GAAGAACTTGAAGAACTGGA	20	1.00260990498377
9	GAAGAACTTCTATCTAGACAAAC	23	1.00260990498377
9	GAAGAACTTCTATCTAGACAAA	22	1.00260990498377
9	GAAGAACTGTACATGCTCCAAT	22	1.00260990498377
9	GAAGAACTGCGTCGATCGGACGA	23	1.00260990498377
9	GAAGAACTCTGCCCCGTCGCGT	22	1.00260990498377
9	GAAGAACTCTGCCCCGCCGCG	21	1.00260990498377
9	GAAGAACTCGCTGCTCTTGAACT	23	1.00260990498377
9	GAAGAACTCCAACATACGTTGT	22	1.00260990498377
9	GAAGAACTAATTCGAGAGGAACT	23	1.00260990498377
9	GAAGAACGTTCCGATTAGCAGA	22	1.00260990498377
9	GAAGAACGAGGTCAATGAAATC	22	1.00260990498377
9	GAAGAACGAAGAGAAGCTAAGGC	23	1.00260990498377
9	GAAGAACCCGAACTGAGACATGT	23	1.00260990498377
9	GAAGAACCATAGTACGTAGATGA	23	1.00260990498377
9	GAAGAACAACGTTTTGAAGACT	22	1.00260990498377
9	GAAGAACAAAGGAAAAGAAACA	22	1.00260990498377
9	GAAGAAATTATCGCTCCTGTTG	22	1.00260990498377
9	GAAGAAATGAAGTGACTGAGAT	22	1.00260990498377
9	GAAGAAATCTGCGTCGTTCGAAT	23	1.00260990498377
9	GAAGAAATCGGACTGCTTCTGTT	23	1.00260990498377
9	GAAGAAAGGATGTTTGAGTGCT	22	1.00260990498377
9	GAAGAAAGGAGGAAGGCTCTTGC	23	1.00260990498377
9	GAAGAAAGCGTGGGATGATTGA	22	1.00260990498377
9	GAAGAAAGATCGTGTCAATAACTT	24	1.00260990498377
9	GAAGAAACTCTCGGGATCGATGT	23	1.00260990498377
9	GAAGAAACGTTTAGAATTGGGAT	23	1.00260990498377
9	GAAGAAACATCGTTCACGTAG	21	1.00260990498377
9	GAAGAAAATCTGGAAATAAACAC	23	1.00260990498377
9	GAAGAAAATCGATTGGGAAATCT	23	1.00260990498377
9	GAAGAAAATATCTGACTTTTGCGT	24	1.00260990498377
9	GAACTTTTGCCTCGATAACTCG	22	1.00260990498377
9	GAACTTTGTCGTCTCGAATACT	22	1.00260990498377
9	GAACTTGTGTATTGATCTTGACA	23	1.00260990498377
9	GAACTTGTACGCGGGCTGAAGC	22	1.00260990498377
9	GAACTTGGGGTAGAACATGATG	22	1.00260990498377
9	GAACTTGGCGTGTACTCGGCCA	22	1.00260990498377
9	GAACTTGCTCCATCGTCGCTCA	22	1.00260990498377
9	GAACTTGCGATCGCGCGACCGT	22	1.00260990498377
9	GAACTTGAGGCCGTACATTTGAC	23	1.00260990498377
9	GAACTTGACTGGCTTTGAAGA	21	1.00260990498377
9	GAACTTGAAACTCTTAAACATG	22	1.00260990498377
9	GAACTTCTTCGATCGATGGTCCA	23	1.00260990498377
9	GAACTTCTCTAGATCTCTAGC	21	1.00260990498377
9	GAACTTCTCGTACTTCTTGAATA	23	1.00260990498377
9	GAACTTCTCGACAGTAACGACT	22	1.00260990498377
9	GAACTTCGTTGGGTGTGCGCGGA	23	1.00260990498377
9	GAACTTCGTTGGGTGTGCGCA	21	1.00260990498377
9	GAACTTCGCGAACCATTCTGGC	22	1.00260990498377
9	GAACTTCGAGTGGAATTTTACGA	23	1.00260990498377
9	GAACTTCCTCTGATGAATCGCC	22	1.00260990498377
9	GAACTTCATCTGCTCTCGGATCT	23	1.00260990498377
9	GAACTTCATCGTCTTCAGTAGCT	23	1.00260990498377
9	GAACTTCAGGGTTGCAGTCAGT	22	1.00260990498377
9	GAACTTACTGTAGATGCACT	20	1.00260990498377
9	GAACTGTTTTCTTGACCTCTTCT	23	1.00260990498377
9	GAACTGTTGATATGGTTAAGTGC	23	1.00260990498377
9	GAACTGTTCGACCTCCTCGGCC	22	1.00260990498377
9	GAACTGTTAGAGATCTCGGCTC	22	1.00260990498377
9	GAACTGTGCTTGTAGACAATCA	22	1.00260990498377
9	GAACTGTCGAATCCATCGAGA	21	1.00260990498377
9	GAACTGTCCTTTCGGCTCTTGA	22	1.00260990498377
9	GAACTGTCACTGGAGGAATGGA	22	1.00260990498377
9	GAACTGTAGTGCGTTCAGATCGA	23	1.00260990498377
9	GAACTGGTTCACGAATTCCTCT	22	1.00260990498377
9	GAACTGGTAGATCTCGTAGAAG	22	1.00260990498377
9	GAACTGGGGCTGGATGGCCAA	21	1.00260990498377
9	GAACTGGGAAGAACTTATCAAT	22	1.00260990498377
9	GAACTGGCGACCGATACAACATT	23	1.00260990498377
9	GAACTGGCAAACACTCCTTCCC	22	1.00260990498377
9	GAACTGCGATTATGAATTGAATT	23	1.00260990498377
9	GAACTGCGATGACGCCACGACA	22	1.00260990498377
9	GAACTGCAGCTCGAATGGAG	20	1.00260990498377
9	GAACTGCACCCGGAATGTGAGC	22	1.00260990498377
9	GAACTGCAAACATGTAACTCCA	22	1.00260990498377
9	GAACTGCAAAACGATAAATGAT	22	1.00260990498377
9	GAACTGATTTGTCCGACGATTG	22	1.00260990498377
9	GAACTGATTGTGAGGATGTCC	21	1.00260990498377
9	GAACTGATTCGGACGACTTCCGT	23	1.00260990498377
9	GAACTGATTATCTGCGAACCTT	22	1.00260990498377
9	GAACTGAATTGATCGATTGCCT	22	1.00260990498377
9	GAACTGAATGCCTCCGATCTTG	22	1.00260990498377
9	GAACTGAATGAGACGGAGTAGC	22	1.00260990498377
9	GAACTGAAGACATTATAAACCAT	23	1.00260990498377
9	GAACTGAAGACATTATAAACCA	22	1.00260990498377
9	GAACTGAACGACTTGGAGGCAA	22	1.00260990498377
9	GAACTCTTCGCTGTGATTCGGG	22	1.00260990498377
9	GAACTCTTCGCTCCAATAATGG	22	1.00260990498377
9	GAACTCTCGTCGAAGTGACTCCA	23	1.00260990498377
9	GAACTCGTCGATCGCGCGCTGCT	23	1.00260990498377
9	GAACTCGCTCGATCGGAAGAT	21	1.00260990498377
9	GAACTCATTGACCATCTCGTAGA	23	1.00260990498377
9	GAACTCAGCGATCGGCAAACTC	22	1.00260990498377
9	GAACTATGGAAGATCTACAAGA	22	1.00260990498377
9	GAACTATGAGATTGTCAAGCTTG	23	1.00260990498377
9	GAACTATATACTTCGAAAGCGCAT	24	1.00260990498377
9	GAACTATAAGTCTCTCGACAAT	22	1.00260990498377
9	GAACTAGAACTACAAAATAAC	21	1.00260990498377
9	GAACTACTCCGATCTCGTTTCT	22	1.00260990498377
9	GAACTAATTCGTCGTCCTCACAT	23	1.00260990498377
9	GAACTAATGAACGGTAAGAACA	22	1.00260990498377
9	GAACGTTGTTTGGGCAGTGAGA	22	1.00260990498377
9	GAACGTTGCGAGTAATGAGAAACT	24	1.00260990498377
9	GAACGTTCGTCTTCGGAGAAGA	22	1.00260990498377
9	GAACGTGTGTACTTGTTGGAGGT	23	1.00260990498377
9	GAACGTGTGCCTATCGAACTCT	22	1.00260990498377
9	GAACGTGTCGACTGTGAACAGAG	23	1.00260990498377
9	GAACGTGGCGACGACCTCTCC	21	1.00260990498377
9	GAACGTGCCGTAGTCTCAGTTGC	23	1.00260990498377
9	GAACGTGCCGGATTCCTCTCCT	22	1.00260990498377
9	GAACGTGATGATGTGCTTTTCG	22	1.00260990498377
9	GAACGTCTGTTTACTGAGTGTGG	23	1.00260990498377
9	GAACGTCAGATTAGTAGAAGC	21	1.00260990498377
9	GAACGGTGAGGAATTAGCAACT	22	1.00260990498377
9	GAACGGTCGTCGTGAGCTGACGT	23	1.00260990498377
9	GAACGGGCTTTACGATCGTCTT	22	1.00260990498377
9	GAACGGCCTATTCTTGAATTAT	22	1.00260990498377
9	GAACGGCAGAGACAAAACAAG	21	1.00260990498377
9	GAACGGATCGGGCGCCGACTTGC	23	1.00260990498377
9	GAACGGATCGGACGTCGACACCT	23	1.00260990498377
9	GAACGGAGATCAACAAAGACTAT	23	1.00260990498377
9	GAACGGAAGACTAGGACTAG	20	1.00260990498377
9	GAACGCGAACTGGAGATACTCT	22	1.00260990498377
9	GAACGCATTGATTTTGAATCTG	22	1.00260990498377
9	GAACGATTGAGAGCGATGCGGT	22	1.00260990498377
9	GAACGATGGCTATGTGCTGCTGA	23	1.00260990498377
9	GAACGATGCGGAGAAGTGAGG	21	1.00260990498377
9	GAACGATGCGGAGAAGTGAG	20	1.00260990498377
9	GAACGATGCCGTCGATTGCAGTT	23	1.00260990498377
9	GAACGATGAGAATGAGAAGAAGA	23	1.00260990498377
9	GAACGATCGTCGAGTGGAAGAG	22	1.00260990498377
9	GAACGATCGTAATTTACTCGAC	22	1.00260990498377
9	GAACGATCGCCAGAGTTTCATC	22	1.00260990498377
9	GAACGATCGAGTTTGTGTGAATA	23	1.00260990498377
9	GAACGATCACTCGGAGTTGAA	21	1.00260990498377
9	GAACGATCACTAGGGTATGTG	21	1.00260990498377
9	GAACGATATTAGAAAGCCGAA	21	1.00260990498377
9	GAACGATATTAGAAAGCCGA	20	1.00260990498377
9	GAACGATAGACAATAAATGAGTC	23	1.00260990498377
9	GAACGAGTCTGCATTGTACTGTA	23	1.00260990498377
9	GAACGAGTCCGCCGCGCTGTCT	22	1.00260990498377
9	GAACGAGGAGACGAACACGGA	21	1.00260990498377
9	GAACGAGCCGACGAGGGAATCTC	23	1.00260990498377
9	GAACGAGACGATGTGCTGCTTGA	23	1.00260990498377
9	GAACGACTGCGTCGGGTGCACC	22	1.00260990498377
9	GAACGACGGAACGATCTCACTC	22	1.00260990498377
9	GAACGACGAGTTTCTCCTGGAA	22	1.00260990498377
9	GAACGAATTTGAGGGACAACTT	22	1.00260990498377
9	GAACGAAGGCCAGCAATGAATT	22	1.00260990498377
9	GAACGAAGCCGATTGATCTCC	21	1.00260990498377
9	GAACGAAATTGGAGTTGTAGGCC	23	1.00260990498377
9	GAACGAAAGATATCTGCTGAAA	22	1.00260990498377
9	GAACGAAAGAAAGAGGACGATTA	23	1.00260990498377
9	GAACGAAAATAAGTGAGGACTT	22	1.00260990498377
9	GAACCTGTCCATGTAGTTGAGC	22	1.00260990498377
9	GAACCTGGATGTGGTCAATGACG	23	1.00260990498377
9	GAACCTCGTCCTGATTGAGC	20	1.00260990498377
9	GAACCGTGGACATGAGCACTGTG	23	1.00260990498377
9	GAACCGGTCAGGGTTGATGATTTGG	25	1.00260990498377
9	GAACCGGGGTACTGTATCAATC	22	1.00260990498377
9	GAACCAGTGATACGATGAAACT	22	1.00260990498377
9	GAACCAGCGCTTTGAACGGACGG	23	1.00260990498377
9	GAACCACCAGAGATCGACGGT	21	1.00260990498377
9	GAACCAATCTTCGGAAGAACCT	22	1.00260990498377
9	GAACCAAACGGAATAGCGGAGT	22	1.00260990498377
9	GAACATTGTGAACTTCCGATTG	22	1.00260990498377
9	GAACATTGCGAAGTAGATTGAT	22	1.00260990498377
9	GAACATTGATGGACCAGGTGAT	22	1.00260990498377
9	GAACATTCGGTGAACATGACCCT	23	1.00260990498377
9	GAACATTCGGTGAACATGACCC	22	1.00260990498377
9	GAACATTCGGACCATCTCCTTG	22	1.00260990498377
9	GAACATTCCTTCCATCGTCAAT	22	1.00260990498377
9	GAACATTATTCAGCAGAGTTTCTT	24	1.00260990498377
9	GAACATTACGGAAGGACGAGAT	22	1.00260990498377
9	GAACATGTTCTTCGCACTGGGAT	23	1.00260990498377
9	GAACATGTGATGGTTGAAGAACT	23	1.00260990498377
9	GAACATGGGATGAACTCCGAGAA	23	1.00260990498377
9	GAACATGGGAAGAGAAGCTGCA	22	1.00260990498377
9	GAACATGATTGTCGAAGATAACG	23	1.00260990498377
9	GAACATGACTGGACAATGATCC	22	1.00260990498377
9	GAACATGAACTGGCTCTTGGC	21	1.00260990498377
9	GAACATCTCTTCGGTACGGTAGT	23	1.00260990498377
9	GAACATCGTACGCCTGTCCGGAG	23	1.00260990498377
9	GAACATCGAGAGTAGAAACAGC	22	1.00260990498377
9	GAACATCATTGCGACTCCGAGT	22	1.00260990498377
9	GAACATCATCGAGGCTATCGAA	22	1.00260990498377
9	GAACATCACTGTCAAACTCCTT	22	1.00260990498377
9	GAACATATCGATCGTCACTTCCT	23	1.00260990498377
9	GAACATATACTTCGGCGGAG	20	1.00260990498377
9	GAACATAGACTGATCACTGATCA	23	1.00260990498377
9	GAACATACGGATTAGAATACACG	23	1.00260990498377
9	GAACATACAATAGGATGGAACT	22	1.00260990498377
9	GAACATACAAGGTGTCGATTGGA	23	1.00260990498377
9	GAACATAATGAGAGAAGTCTGTT	23	1.00260990498377
9	GAACAGTGTGGTGTGTAGATCT	22	1.00260990498377
9	GAACAGTCGCATGTAGGGCAA	21	1.00260990498377
9	GAACAGTCCGGAGCTGTGGCGGT	23	1.00260990498377
9	GAACAGGCGTCGGCGTCTTCCA	22	1.00260990498377
9	GAACAGGAACGATGGTTGGAAC	22	1.00260990498377
9	GAACAGCTTCGGAAACCTGAA	21	1.00260990498377
9	GAACAGCTCGCCGGTGATCATCC	23	1.00260990498377
9	GAACAGATTCGGAGCATTGATC	22	1.00260990498377
9	GAACAGATCATCGGCAAACTCGT	23	1.00260990498377
9	GAACAGATCAGGACGTGTAAGC	22	1.00260990498377
9	GAACAGATCAGCCTTCGAGAGC	22	1.00260990498377
9	GAACAGAGATTATCGAGACTGA	22	1.00260990498377
9	GAACAGACTGCTCTCCTCCTCC	22	1.00260990498377
9	GAACAGACGAGCCATCTGGCAA	22	1.00260990498377
9	GAACAGACAGCTCTTCCAGGAC	22	1.00260990498377
9	GAACAGAACTGCGATGACGCA	21	1.00260990498377
9	GAACAGAACGGGCATCGATTAGC	23	1.00260990498377
9	GAACACTCTGGATAAACAACCG	22	1.00260990498377
9	GAACACTCATCCACTCTTGATC	22	1.00260990498377
9	GAACACGTTGGAAATACACCT	21	1.00260990498377
9	GAACACGCGGCAGCCGATCTCTA	23	1.00260990498377
9	GAACACGACCGTCGGCTCATCGC	23	1.00260990498377
9	GAACACGACAGAGGCAGAGACGA	23	1.00260990498377
9	GAACACCTGGATAAAATGATGT	22	1.00260990498377
9	GAACACAAGTGTAGACGGAGT	21	1.00260990498377
9	GAACAATTTTGAACGGGCATTGC	23	1.00260990498377
9	GAACAATTTCGTCATGACCCCTT	23	1.00260990498377
9	GAACAATGTGAAGTCTCTTGATT	23	1.00260990498377
9	GAACAATCGTTCTTCCAGACTGC	23	1.00260990498377
9	GAACAATATCGGCGCTCGTCTTC	23	1.00260990498377
9	GAACAATAGATCCTCTGCTTTG	22	1.00260990498377
9	GAACAATAGACGGCCGTGATTG	22	1.00260990498377
9	GAACAAGTTGAGGGACGACACCT	23	1.00260990498377
9	GAACAAGGCTGATATCATCTCTA	23	1.00260990498377
9	GAACAAGGACAAAAAAGACACA	22	1.00260990498377
9	GAACAAGCGTGACCCCGTAATCTG	24	1.00260990498377
9	GAACAAGAAGACGATCGTGCTG	22	1.00260990498377
9	GAACAACGTTTTGAAGACTGGCA	23	1.00260990498377
9	GAACAACGTTTTGAAGACTGG	21	1.00260990498377
9	GAACAACGGAGAACGGGCGAGTC	23	1.00260990498377
9	GAACAACGATTGGAATTCGGCC	22	1.00260990498377
9	GAACAACGATTACGAGCAACTCG	23	1.00260990498377
9	GAACAACGAGCGAGTATTTCAAT	23	1.00260990498377
9	GAACAACCAATAGTCTCGATC	21	1.00260990498377
9	GAACAACATCTCCACGTGTAGA	22	1.00260990498377
9	GAACAACAGTAAGAGATGCAGA	22	1.00260990498377
9	GAACAAATCGATCGGATCGCCA	22	1.00260990498377
9	GAACAAAGAGACGTGAATGA	20	1.00260990498377
9	GAACAAACTGCTCTATACGAAAC	23	1.00260990498377
9	GAACAAACTCTCGAGCGTAGCCC	23	1.00260990498377
9	GAACAAACGGCTCGTATCATCCT	23	1.00260990498377
9	GAACAAAATATAACTGGCTCCGC	23	1.00260990498377
9	GAACAAAAAAGTCAACAATGGAT	23	1.00260990498377
9	GAAATTTTTGGCGACTCTCTTTG	23	1.00260990498377
9	GAAATTTACAAAGGGTGACAGA	22	1.00260990498377
9	GAAATTGTGTAGATGCTTGAAGT	23	1.00260990498377
9	GAAATTGCTCGCGAGCTGTCTAG	23	1.00260990498377
9	GAAATTGACGAAACGATGAT	20	1.00260990498377
9	GAAATTGAAAAGTGATTGTAAGGT	24	1.00260990498377
9	GAAATTGAAAAGTGATTGTAAGA	23	1.00260990498377
9	GAAATTCTCGTTGATGTGTTGC	22	1.00260990498377
9	GAAATTCGTGGACTTTAACTTTC	23	1.00260990498377
9	GAAATTCGTCTGGACTCTCT	20	1.00260990498377
9	GAAATTCGTCAGGAAAAACTTGA	23	1.00260990498377
9	GAAATTCATCGCCGACAGAGACA	23	1.00260990498377
9	GAAATTCAGCCACCAGCTGG	20	1.00260990498377
9	GAAATTATCGAGCATAAGGCAGA	23	1.00260990498377
9	GAAATTATCGAGCATAAGGCAG	22	1.00260990498377
9	GAAATTAGTGCAGTAAACGTAGT	23	1.00260990498377
9	GAAATTAATATTGTGTGTGCGAAT	24	1.00260990498377
9	GAAATTAAAGAAACTCTCCGT	21	1.00260990498377
9	GAAATGTTATTTCGGACGGCAG	22	1.00260990498377
9	GAAATGTTACGAAAAAAGGATAGA	24	1.00260990498377
9	GAAATGTTACGAAAAAAGGATA	22	1.00260990498377
9	GAAATGTGCTGGAATACAACTA	22	1.00260990498377
9	GAAATGTGAAAGTGCCAAATATC	23	1.00260990498377
9	GAAATGTCTCCAAGCGCGA	19	1.00260990498377
9	GAAATGTAGGAGTGAGCATCTTA	23	1.00260990498377
9	GAAATGGGACGGGACAATTCTT	22	1.00260990498377
9	GAAATGGCTGTGACGTGGTCT	21	1.00260990498377
9	GAAATGGCTGTAGAATAGAGAA	22	1.00260990498377
9	GAAATGGATGGGAAATGTTTGAT	23	1.00260990498377
9	GAAATGGATGAGCGACAGAATG	22	1.00260990498377
9	GAAATGGATAAAGACGAAGACT	22	1.00260990498377
9	GAAATGGACGAATAATTGGAGG	22	1.00260990498377
9	GAAATGGACGAATAATTGGAG	21	1.00260990498377
9	GAAATGCTTGCTCGACCTCGTGA	23	1.00260990498377
9	GAAATGCTCAAGTGATCCCTTTG	23	1.00260990498377
9	GAAATGCTCAAGTGATCCCTT	21	1.00260990498377
9	GAAATGCTATGTGACTTTGTGT	22	1.00260990498377
9	GAAATGCGGATACTCTCTCCT	21	1.00260990498377
9	GAAATGCGCTCGGACACGA	19	1.00260990498377
9	GAAATGCAGACGTCGGATGTGG	22	1.00260990498377
9	GAAATGATGTCACTGTTGAAAT	22	1.00260990498377
9	GAAATGATCCTATTCTGGTGTG	22	1.00260990498377
9	GAAATGAGTGACGTGAAGGC	20	1.00260990498377
9	GAAATGAGATTAAATTGTACGGA	23	1.00260990498377
9	GAAATGAGAGGTTGAGAACTTTT	23	1.00260990498377
9	GAAATGAGAAAGGACTGGCTTT	22	1.00260990498377
9	GAAATGACGACAGAGTAATCCT	22	1.00260990498377
9	GAAATGAAGAATGAGAAGTGGAT	23	1.00260990498377
9	GAAATGAACTCGGGAGTATCGT	22	1.00260990498377
9	GAAATCTTCGTCAGTTTGGAACA	23	1.00260990498377
9	GAAATCTGACGGGCAGTTTGACT	23	1.00260990498377
9	GAAATCTCTGTTGAACAACACA	22	1.00260990498377
9	GAAATCTATGTTCTGGTGGAAT	22	1.00260990498377
9	GAAATCGTATGGAGAACTTCC	21	1.00260990498377
9	GAAATCGGTCTGTAGGAAGAG	21	1.00260990498377
9	GAAATCGGCTAACCTATTGATC	22	1.00260990498377
9	GAAATCGGCCGGTAGTTTGAGT	22	1.00260990498377
9	GAAATCGGAGAAACGGAACTAGA	23	1.00260990498377
9	GAAATCCGTCGTCGTCTGTTGG	22	1.00260990498377
9	GAAATCCGTCGCAGCGTCAGC	21	1.00260990498377
9	GAAATCAGTCGATTGTGCGAAGG	23	1.00260990498377
9	GAAATCAGGTTTGGGAACTGTTC	23	1.00260990498377
9	GAAATCAGGGACTTTGTTCTGTT	23	1.00260990498377
9	GAAATCACTGTGTTCTCACGGAC	23	1.00260990498377
9	GAAATCACCGAATTCATCGTC	21	1.00260990498377
9	GAAATCACAGCATCCAGAACATTA	24	1.00260990498377
9	GAAATCACAGCATCCAGAACATC	23	1.00260990498377
9	GAAATCAATTTGTGCCAATCCA	22	1.00260990498377
9	GAAATCAATCATAGGAGTGGA	21	1.00260990498377
9	GAAATCAAAAGACCTCGACATT	22	1.00260990498377
9	GAAATATTGGACATGGACGAA	21	1.00260990498377
9	GAAATATTCGGCCCACAACTTGC	23	1.00260990498377
9	GAAATATCGATGCTGAACCGGC	22	1.00260990498377
9	GAAATATCCAAGGTCATGAGAAGA	24	1.00260990498377
9	GAAATAGTCGTACACTGTGCT	21	1.00260990498377
9	GAAATAGTCGACCATTCTCACA	22	1.00260990498377
9	GAAATAGGCTCATCAGTGACAATG	24	1.00260990498377
9	GAAATAGGCTCATCAGTGACA	21	1.00260990498377
9	GAAATAGGAGCAGTCGTTGACG	22	1.00260990498377
9	GAAATAGCTCTCGGTGTACCATT	23	1.00260990498377
9	GAAATAGATAGTGAGACAGAGA	22	1.00260990498377
9	GAAATAGAGAAGAATTCCGCAT	22	1.00260990498377
9	GAAATACTCGAACAACCTCCTCA	23	1.00260990498377
9	GAAATACGGGTTGTCGTCTCTT	22	1.00260990498377
9	GAAATACGCCCCACTAAAGCAGT	23	1.00260990498377
9	GAAATACGATTAAGAGGAGAACT	23	1.00260990498377
9	GAAATACGAGTATTGAATATCTG	23	1.00260990498377
9	GAAATACCGGTGTACGATGGAC	22	1.00260990498377
9	GAAATAATGGAACTGCAGCTGCT	23	1.00260990498377
9	GAAATAATCTGTATGACTTGAAC	23	1.00260990498377
9	GAAATAATCGAGTTAGACTGGAT	23	1.00260990498377
9	GAAATAATCGAGTTAGACTGGA	22	1.00260990498377
9	GAAATAATAGACTCGAGAGGTG	22	1.00260990498377
9	GAAATAAGGCTGGATAATTGAGT	23	1.00260990498377
9	GAAATAAGCTCGATCGATGGAGA	23	1.00260990498377
9	GAAATAACGGTGATGAGTCAGTA	23	1.00260990498377
9	GAAATAACGATCGTCTTTAGGTA	23	1.00260990498377
9	GAAATAAATCAGACGTGGAGCTTA	24	1.00260990498377
9	GAAATAAAAGGTCGATTGTGTA	22	1.00260990498377
9	GAAAGTTCCTTCGTCAACCAGCT	23	1.00260990498377
9	GAAAGTTAAGAGGACAGTATTTT	23	1.00260990498377
9	GAAAGTGGAGCTCTTGATCATC	22	1.00260990498377
9	GAAAGTGCTCGCAGATCTTGG	21	1.00260990498377
9	GAAAGTGCTCGATCTCCAGAAGG	23	1.00260990498377
9	GAAAGTGCGCTGTAGTGACAG	21	1.00260990498377
9	GAAAGTGAGTTTCTGTCTGAATT	23	1.00260990498377
9	GAAAGTCGATCTTCATGAGTAGA	23	1.00260990498377
9	GAAAGTCACGTCGGGAAACGCCA	23	1.00260990498377
9	GAAAGTATTGAAGAAGTTTCTGT	23	1.00260990498377
9	GAAAGTATCTACACCACTCTGCA	23	1.00260990498377
9	GAAAGTAGAATCCCCTGTAGATG	23	1.00260990498377
9	GAAAGTAACAAGCTTGTAGGTT	22	1.00260990498377
9	GAAAGGTCGAAGGCGATATTAG	22	1.00260990498377
9	GAAAGGTCAACGACGAATACTT	22	1.00260990498377
9	GAAAGGTAGTAGTAAATAGAGT	22	1.00260990498377
9	GAAAGGTAGGAGAAGATTCACTCT	24	1.00260990498377
9	GAAAGGTAATGTGAGTGAGCTG	22	1.00260990498377
9	GAAAGGGAATCCGGTAGCGAGA	22	1.00260990498377
9	GAAAGGCGTCGGGAGCAGACT	21	1.00260990498377
9	GAAAGGAGGATGAAACTGACGA	22	1.00260990498377
9	GAAAGGAGCTGACAACTGCAAT	22	1.00260990498377
9	GAAAGGAGAACGATTGGATATCT	23	1.00260990498377
9	GAAAGGACGTTGCTTCATCTC	21	1.00260990498377
9	GAAAGGACAACTCTATCTCGATC	23	1.00260990498377
9	GAAAGGAATAGAAGAGTAAGGA	22	1.00260990498377
9	GAAAGGAAGATGACGGAACATC	22	1.00260990498377
9	GAAAGGAAGAGCTTTGAGAAGG	22	1.00260990498377
9	GAAAGGAAGAGAGAAATCTGCT	22	1.00260990498377
9	GAAAGGAAATGAGAAGACAAATT	23	1.00260990498377
9	GAAAGCTTCCGGAATATTCGAC	22	1.00260990498377
9	GAAAGCTGAGCTCATTTGGATA	22	1.00260990498377
9	GAAAGCGTATTGAGAGAAAAGT	22	1.00260990498377
9	GAAAGCGTAGATTTCTTGAGAT	22	1.00260990498377
9	GAAAGCGAAGCGAGCGAGAGTGG	23	1.00260990498377
9	GAAAGCGAAGCGAGCGAGAGTA	22	1.00260990498377
9	GAAAGATTATGTGGCTAGAATA	22	1.00260990498377
9	GAAAGATTAGTTGTGTGTGTGTA	23	1.00260990498377
9	GAAAGATCGAGTCCACGGATGA	22	1.00260990498377
9	GAAAGATCGAGTCCACGGATG	21	1.00260990498377
9	GAAAGATCGAAGATCAGATGTTCT	24	1.00260990498377
9	GAAAGATCCTTCGGCGAGACACT	23	1.00260990498377
9	GAAAGAGCTCTGATTTTGAAGA	22	1.00260990498377
9	GAAAGAGAGACAGCGAGACGAG	22	1.00260990498377
9	GAAAGAGACTGCAGATTCATTC	22	1.00260990498377
9	GAAAGAGAAGGACTGCAGTGTTC	23	1.00260990498377
9	GAAAGACTTGAGATCGCATAGA	22	1.00260990498377
9	GAAAGACTGTAGAAAGGAACT	21	1.00260990498377
9	GAAAGACTGAGGAAGAGAAGGT	22	1.00260990498377
9	GAAAGACTCTCACGAACTCCAT	22	1.00260990498377
9	GAAAGACGTGACTGCTGACTTG	22	1.00260990498377
9	GAAAGACGTGACCGTAGCCACTT	23	1.00260990498377
9	GAAAGACGTAGATAGATCCATT	22	1.00260990498377
9	GAAAGACGAGGAAGGGACGAGA	22	1.00260990498377
9	GAAAGACGAGAAGATGATCTTCT	23	1.00260990498377
9	GAAAGACCGCAAGCTTCTCTGA	22	1.00260990498377
9	GAAAGACCACAGAAGATTCACCT	23	1.00260990498377
9	GAAAGACACGTGGAAGTCTTGGA	23	1.00260990498377
9	GAAAGACAAAGAACGATGAATA	22	1.00260990498377
9	GAAAGAATTGTCGCTTAGATGA	22	1.00260990498377
9	GAAAGAATTCCGAAGTATCGAT	22	1.00260990498377
9	GAAAGAATGGGAGATTGCAGAT	22	1.00260990498377
9	GAAAGAATGGACGTGGAAGTTGA	23	1.00260990498377
9	GAAAGAAAGAACCGACAGATA	21	1.00260990498377
9	GAAAGAAAATCGGCATGAGCAAG	23	1.00260990498377
9	GAAACTTGACTTCTGATTGTGCC	23	1.00260990498377
9	GAAACTTCGGCATGAGGACCCT	22	1.00260990498377
9	GAAACTGTGTGCATTCTATAAGT	23	1.00260990498377
9	GAAACTGTGCGAATCTTAAGCA	22	1.00260990498377
9	GAAACTGTCTCTCCGAATCGA	21	1.00260990498377
9	GAAACTGCTAGGAAGAAACTA	21	1.00260990498377
9	GAAACTGCGCAACACTTGATTA	22	1.00260990498377
9	GAAACTGCAGATTTACAACGGC	22	1.00260990498377
9	GAAACTGAGTGAATGAATGGATA	23	1.00260990498377
9	GAAACTCTTGCCGATCAACTT	21	1.00260990498377
9	GAAACTCTGCTTGCTGTGCTCA	22	1.00260990498377
9	GAAACTCTGATGATGAACGGTAT	23	1.00260990498377
9	GAAACTCAAACCAGCTCGACAAT	23	1.00260990498377
9	GAAACTATGTCTGTGTAACCCGA	23	1.00260990498377
9	GAAACTATCGACTCGACATGCGT	23	1.00260990498377
9	GAAACTAAGATTATTTGCTGCA	22	1.00260990498377
9	GAAACGTGAGCTCTGAACGC	20	1.00260990498377
9	GAAACGTCGACTCCATAATATG	22	1.00260990498377
9	GAAACGGAAACATAACATTGACT	23	1.00260990498377
9	GAAACGCGACGGAGAATGCGAT	22	1.00260990498377
9	GAAACGCCGTAGTTAATCTCAT	22	1.00260990498377
9	GAAACGCAGAACTTGGGCGAC	21	1.00260990498377
9	GAAACGATGAAAAATGAAGAACC	23	1.00260990498377
9	GAAACGAGCTGGTTCGGACACT	22	1.00260990498377
9	GAAACGAGCGAGACGGTGCTGC	22	1.00260990498377
9	GAAACGACGTTAGATATACTCA	22	1.00260990498377
9	GAAACGACGAAAAAGAATATGA	22	1.00260990498377
9	GAAACGACAATAGAAAACATAAC	23	1.00260990498377
9	GAAACGACAATAGAAAACATA	21	1.00260990498377
9	GAAACGAATGAACTATGGGAGACA	24	1.00260990498377
9	GAAACGAAAGTGTTTGTGACTGC	23	1.00260990498377
9	GAAACCTTCGAGATTGTGTGAGT	23	1.00260990498377
9	GAAACCTGAAGTTCCTGATGAAT	23	1.00260990498377
9	GAAACCTCGGTGCTGGCGACA	21	1.00260990498377
9	GAAACCTCATCCTCGTCGTCATG	23	1.00260990498377
9	GAAACCGACGACGTGTCTCTTAT	23	1.00260990498377
9	GAAACCATCGGCAGCTGCTCGT	22	1.00260990498377
9	GAAACCAGAATTCTGTAGGTA	21	1.00260990498377
9	GAAACATTTCGGAGGCTAGAACC	23	1.00260990498377
9	GAAACATCTTCTGTTCCTTCTCCT	24	1.00260990498377
9	GAAACATCGTTCACGTAGTG	20	1.00260990498377
9	GAAACATCAGGATCTTGTCTCT	22	1.00260990498377
9	GAAACAGTGATTTGTCGAACC	21	1.00260990498377
9	GAAACAGTGATGGACGAGGACG	22	1.00260990498377
9	GAAACAGGTCGATCGACGGATC	22	1.00260990498377
9	GAAACAGGGCAGATCCTCGATG	22	1.00260990498377
9	GAAACAGGCTAGTGCGACGAGA	22	1.00260990498377
9	GAAACAGACTTGGGGGAGAAC	21	1.00260990498377
9	GAAACAGAAGCAGATAATGAAC	22	1.00260990498377
9	GAAACACGACAGGATAAAATGGC	23	1.00260990498377
9	GAAACACGACAGGATAAAATGG	22	1.00260990498377
9	GAAACAATGTATAGATCGGGA	21	1.00260990498377
9	GAAACAATCTTCAACTGTAAAAC	23	1.00260990498377
9	GAAACAATCGTACGTAAGAGTA	22	1.00260990498377
9	GAAACAAGGACTGAATCATCTCC	23	1.00260990498377
9	GAAACAAACAACATGAGGACTC	22	1.00260990498377
9	GAAACAAAATCGTATGCTTTGAT	23	1.00260990498377
9	GAAAATTTTTATCGGACAATCAGC	24	1.00260990498377
9	GAAAATTTGACCGCCTGCTTCTT	23	1.00260990498377
9	GAAAATTGTGATCGTCAGGGCGC	23	1.00260990498377
9	GAAAATTGATCTTCGTACATGGA	23	1.00260990498377
9	GAAAATTGACGGATTCGATAGC	22	1.00260990498377
9	GAAAATTCGGGCAGCGATCAAGA	23	1.00260990498377
9	GAAAATTCCCAGAAGTCTCCATT	23	1.00260990498377
9	GAAAATTACTTGGACAATTGAA	22	1.00260990498377
9	GAAAATGTGAATGTAGTCGAAT	22	1.00260990498377
9	GAAAATGTCAGCAAGTGGGGTT	22	1.00260990498377
9	GAAAATGGTGAGACTGATGAATG	23	1.00260990498377
9	GAAAATGGATCTGATTTGTGC	21	1.00260990498377
9	GAAAATGGATCGATAGATGGAT	22	1.00260990498377
9	GAAAATGCGGAACGTAGTTC	20	1.00260990498377
9	GAAAATGAGGATTCCATCGTTGG	23	1.00260990498377
9	GAAAATGAGCACGAAGGCGATCG	23	1.00260990498377
9	GAAAATGAATGACCAGACTCTAT	23	1.00260990498377
9	GAAAATCTCCATCGGACACCTCT	23	1.00260990498377
9	GAAAATCTCCATCGGACACCTCA	23	1.00260990498377
9	GAAAATCGGCAGGACCAAAAGA	22	1.00260990498377
9	GAAAATCCGACTGAGTACC	19	1.00260990498377
9	GAAAATCATCGGACGCTCGGCA	22	1.00260990498377
9	GAAAATCAATCGGTCTACTTGT	22	1.00260990498377
9	GAAAATATAGATCAATTTGAGT	22	1.00260990498377
9	GAAAATAGTGTGCGAATTCG	20	1.00260990498377
9	GAAAATAGCTTGGACTCGAGA	21	1.00260990498377
9	GAAAATACGATTGTTGACCTTCT	23	1.00260990498377
9	GAAAAGTGGGACACAAGAAGGTT	23	1.00260990498377
9	GAAAAGTGGGACACAAGAAGGT	22	1.00260990498377
9	GAAAAGTGAACGGACTTGAGTA	22	1.00260990498377
9	GAAAAGGTCTCTCTGAACGAAT	22	1.00260990498377
9	GAAAAGGGGTAGAATCTACGTC	22	1.00260990498377
9	GAAAAGGCTCTTACGATAGGACT	23	1.00260990498377
9	GAAAAGGCATAAAGAGGCGTATT	23	1.00260990498377
9	GAAAAGGACGTTGCATCTGAAGCT	24	1.00260990498377
9	GAAAAGGAATTGCATCTCGACGT	23	1.00260990498377
9	GAAAAGGAACAAAAGATGAATA	22	1.00260990498377
9	GAAAAGCTAGGGATCGTCGGG	21	1.00260990498377
9	GAAAAGCGGACGAACTTGAGGGT	23	1.00260990498377
9	GAAAAGCGGACGAACTTGAG	20	1.00260990498377
9	GAAAAGATCGATGTCCAGAACC	22	1.00260990498377
9	GAAAAGATCGATGTCCAGAAC	21	1.00260990498377
9	GAAAAGATCATACGACATGTGGA	23	1.00260990498377
9	GAAAAGATCAATAGGATATTG	21	1.00260990498377
9	GAAAAGAGTCATGAACGAATCCT	23	1.00260990498377
9	GAAAAGAGTACTGAACAATTACA	23	1.00260990498377
9	GAAAAGAGCGGAGCGATGAGC	21	1.00260990498377
9	GAAAAGACGGGGCTCCGGATGA	22	1.00260990498377
9	GAAAAGACGGACCTGCTTGCCC	22	1.00260990498377
9	GAAAAGACCGAAAACGTGACCC	22	1.00260990498377
9	GAAAAGACCCGCGCTGCTATCC	22	1.00260990498377
9	GAAAAGAAGTGTGCACTCCATT	22	1.00260990498377
9	GAAAAGAAGTAAGAATAGAAGA	22	1.00260990498377
9	GAAAACTTGATCACTACGACTCT	23	1.00260990498377
9	GAAAACTTGATCACTACGACTCCT	24	1.00260990498377
9	GAAAACTGTTGAACCCGCAATAG	23	1.00260990498377
9	GAAAACTGTTGAACCCGCA	19	1.00260990498377
9	GAAAACTGTGACACCGGACT	20	1.00260990498377
9	GAAAACTGTAGCTTGTCCTT	20	1.00260990498377
9	GAAAACTGTAACTTCTCCTTTC	22	1.00260990498377
9	GAAAACTCAAGACATGTAGAGTG	23	1.00260990498377
9	GAAAACTAATGCATGCAACACT	22	1.00260990498377
9	GAAAACGTCGTTCTGCCTGTATC	23	1.00260990498377
9	GAAAACGGGTGGCTGGATT	19	1.00260990498377
9	GAAAACGGCAAACTGGTTCCT	21	1.00260990498377
9	GAAAACGGAAACATAACATTGACA	24	1.00260990498377
9	GAAAACGATTGCTTATGATGCGC	23	1.00260990498377
9	GAAAACGAGGGGAGTCTTGCCGA	23	1.00260990498377
9	GAAAACGAGATAAAGACGGAGC	22	1.00260990498377
9	GAAAACCGAGAGACGGAGTGTGA	23	1.00260990498377
9	GAAAACATTAAATCGTCATCACT	23	1.00260990498377
9	GAAAACATCTTGAGCTCTCCGA	22	1.00260990498377
9	GAAAACATCAAGAGGCTGACAA	22	1.00260990498377
9	GAAAACAGATTGCTCCACCGAC	22	1.00260990498377
9	GAAAACAGACTGAGAGTATCTC	22	1.00260990498377
9	GAAAACAATAAAAGGATTACGG	22	1.00260990498377
9	GAAAACAACTGTTGGACGGAGG	22	1.00260990498377
9	GAAAAATTACGATGATGAACAAT	23	1.00260990498377
9	GAAAAATGCGTCTCTTGTGTGTG	23	1.00260990498377
9	GAAAAATGATGGACAATGATGGT	23	1.00260990498377
9	GAAAAATCCCGATCTCTGCTCGA	23	1.00260990498377
9	GAAAAATATACAGGGCCAGTAGC	23	1.00260990498377
9	GAAAAATAGAGGAACATGGCAA	22	1.00260990498377
9	GAAAAAGTGTGTATGACCCGTG	22	1.00260990498377
9	GAAAAAGTGAGATATGACTGAA	22	1.00260990498377
9	GAAAAAGGTGCATAATTCGAAC	22	1.00260990498377
9	GAAAAAGGCTGCTCGATGAG	20	1.00260990498377
9	GAAAAAGGAGTGTGTGTTTGGTA	23	1.00260990498377
9	GAAAAAGGAATGGATTTTAGGC	22	1.00260990498377
9	GAAAAAGGAAAGATCAAAGATC	22	1.00260990498377
9	GAAAAAGCTCTGATAGGAAAGTT	23	1.00260990498377
9	GAAAAAGCACTGGAATTGATG	21	1.00260990498377
9	GAAAAAGAGAGTCGGACGATT	21	1.00260990498377
9	GAAAAAGACGACGTAGCAGCTT	22	1.00260990498377
9	GAAAAACACATAAATTATCTGA	22	1.00260990498377
9	GAAAAAAGTCGAGACATACAAACA	24	1.00260990498377
9	GAAAAAAGGGAAAACAAGAAC	21	1.00260990498377
9	GAAAAAAGAGCAGGAAAACAACT	23	1.00260990498377
9	GAAAAAACAGTAAACATTGATC	22	1.00260990498377
9	GAAAAAACAGTAAACATTGA	20	1.00260990498377
9	GAAAAAAACTACGAATCTGCAA	22	1.00260990498377
9	CTTTTTCTTATTTGCCGGTACAT	23	1.00260990498377
9	CTTTTCTGATATCTAAGGATTCT	23	1.00260990498377
9	CTTTTCTCCTTCCTCTGTAGGCA	23	1.00260990498377
9	CTTTTCTCCTCAGTGACTCGTG	22	1.00260990498377
9	CTTTGAGGTGGAACAACGGAGAA	23	1.00260990498377
9	CTTTGAGGTGGAACAACGGAGA	22	1.00260990498377
9	CTTTCTTCGACTTCGGATGCGT	22	1.00260990498377
9	CTTTCCTCTGTAGGCGCGTGGTA	23	1.00260990498377
9	CTTTCAACATCAGAACTTGTA	21	1.00260990498377
9	CTTTCAAATCATTTGCACTGAACG	24	1.00260990498377
9	CTTTATGTCTGTAAGGGTTGAAT	23	1.00260990498377
9	CTTTATGTCTGTAAGGGTTGA	21	1.00260990498377
9	CTTTACGACAATGTTGTTCTCA	22	1.00260990498377
9	CTTTACATCGAACGGTCGTCAT	22	1.00260990498377
9	CTTTACATCGAACGGTCGT	19	1.00260990498377
9	CTTTAATATCCGGAGCTTGACC	22	1.00260990498377
9	CTTTAAACGAAATGTGAAAGTGC	23	1.00260990498377
9	CTTGGATGAGTGCAGTAAACTC	22	1.00260990498377
9	CTTGCTTGGTACGAACGGCTTT	22	1.00260990498377
9	CTTGCTGGAACTACTCTGATA	21	1.00260990498377
9	CTTGCAGACTGCCCCGGGTGAGC	23	1.00260990498377
9	CTTGCAGACCGCCCTGGGTGAGC	23	1.00260990498377
9	CTTGAAGTAGTTCTCGGTGT	20	1.00260990498377
9	CTTCTCTTCAGTGTCGTGTA	20	1.00260990498377
9	CTTCGATCGATAGAATTCAAGCA	23	1.00260990498377
9	CTTCCTGACGTAATCGGCTTTG	22	1.00260990498377
9	CTTCATATATAGAACAGGCATGC	23	1.00260990498377
9	CTTCATAAGTAGTCGGTACGTAG	23	1.00260990498377
9	CTTCAGGGATGTCGAGATC	19	1.00260990498377
9	CTTCAATCTTGAGAACATCCTT	22	1.00260990498377
9	CTTCAATACCATATCCGAGAT	21	1.00260990498377
9	CTTCAAGTTTTCTTCCAAGCAC	22	1.00260990498377
9	CTTCAACATCGACAACCTTCTT	22	1.00260990498377
9	CTTATTTCTTCATACGGACTGGT	23	1.00260990498377
9	CTTATTTCTCACTTTCTTCTT	21	1.00260990498377
9	CTTATTGTAGATGCCGTCGAC	21	1.00260990498377
9	CTTATTCATAAGGACGTGTACAA	23	1.00260990498377
9	CTTATTAGCCCTGATAGTCTCG	22	1.00260990498377
9	CTTATGATTATGGAGACTTATA	22	1.00260990498377
9	CTTATCTGTCGAGCCATCTC	20	1.00260990498377
9	CTTATCCGCTGAGGTCGCTGTA	22	1.00260990498377
9	CTTAGTTCCTGACGTCGTCTTCT	23	1.00260990498377
9	CTTAGCTGTGACGATCTCCCTCA	23	1.00260990498377
9	CTTAGACGTTGAATATTAGCCAT	23	1.00260990498377
9	CTTACTGTGATCCTGATTTT	20	1.00260990498377
9	CTTACTACTGAAGATTCCTTTGT	23	1.00260990498377
9	CTTAATTCCTTCAAAACATCTGA	23	1.00260990498377
9	CTTAATCGGTCAACGTAGAGTC	22	1.00260990498377
9	CTTAACTACACGCGTCGTCGCCT	23	1.00260990498377
9	CTTAAATCGTTTGTTCCATCCAT	23	1.00260990498377
9	CTGTCCCTGGTGTAGAAGAGGC	22	1.00260990498377
9	CTGGCGTCGTCTTCTTTGGGGA	22	1.00260990498377
9	CTGGCAAGAACTTTGGCACGGTCA	24	1.00260990498377
9	CTGGATGCGTGATCTTGGTCGTA	23	1.00260990498377
9	CTGCTTAACTCTTTCAAATCATT	23	1.00260990498377
9	CTGATCACACGAACGAGGAGAC	22	1.00260990498377
9	CTGATCACACGAACGAGGA	19	1.00260990498377
9	CTGAGTAGTAACTGAGAACCCT	22	1.00260990498377
9	CTGAGAACCCTCATTGACTACT	22	1.00260990498377
9	CTCTTCTCGGCTGTGATGTAAG	22	1.00260990498377
9	CTCTTCGATGTCTTGTTTAAAC	22	1.00260990498377
9	CTCTTCAACTCGGGTCTCTTGT	22	1.00260990498377
9	CTCTTACTTTAGATGACGATT	21	1.00260990498377
9	CTCTCCGTACTGCCGATCTGGC	22	1.00260990498377
9	CTCTAACGACCCTCTTGAAAGAA	23	1.00260990498377
9	CTCGAAATTCAGCCACCAGCTG	22	1.00260990498377
9	CTCCTTCCTCTCCGTACTGCCGA	23	1.00260990498377
9	CTCCATTATGGTTCCGAGAAT	21	1.00260990498377
9	CTCCATCCGTATATATGAACGAC	23	1.00260990498377
9	CTCATTTTGAATTTCTCCATCCA	23	1.00260990498377
9	CTCATTTTGAATTTCTCCATCC	22	1.00260990498377
9	CTCACAATATCGTACGTTTCATA	23	1.00260990498377
9	CTCAACGTGATGCTTCGGATT	21	1.00260990498377
9	CTCAACATGATGCTTCGGATTCA	23	1.00260990498377
9	CTATTTGATATGTGAACCTATC	22	1.00260990498377
9	CTATCTCCTGCACAGTCGGTTGT	23	1.00260990498377
9	CTAGGGAAATGTAATTATGAGG	22	1.00260990498377
9	CTAGCACTACTCCGTCTTCTACT	23	1.00260990498377
9	CTAGAACGTCTGTGACAACAG	21	1.00260990498377
9	CTACTGAAGATTCCTTTGAT	20	1.00260990498377
9	CTACGAAGCTTGATCTGACGAT	22	1.00260990498377
9	CTACATACTAACGAGCTCTAAAA	23	1.00260990498377
9	CTAATACCTCATCGTCGTGGGC	22	1.00260990498377
9	CTAAGAAGACTTGGCTGAGT	20	1.00260990498377
9	CTAACGACTCTCTTGGAAGAAA	22	1.00260990498377
9	CTAACGACTCTCTTGGAAGAA	21	1.00260990498377
9	CTAACGACTCTCTCGAAAGAA	21	1.00260990498377
9	CTAACAATCACCTTTTTCGGA	21	1.00260990498377
9	CTAAATCCAATTGTAGATCATTT	23	1.00260990498377
9	CTAAAGTGCTCTCTAATTTAACT	23	1.00260990498377
9	CTAAAGCTCGGCTAACGTCTCT	22	1.00260990498377
9	CTAAAATAAACGTTTGAGTGTGA	23	1.00260990498377
9	CGTGGATGGTTACTTCGGTGGAA	23	1.00260990498377
9	CGTCTATGAAGAAAACAAACCT	22	1.00260990498377
9	CGTCTAGTAGAATAATACCGT	21	1.00260990498377
9	CGTACCTTTGATCTCATAGC	20	1.00260990498377
9	CGGGTCTCTTGATATCGATATGC	23	1.00260990498377
9	CGGGTCTCTTGATATCGATATG	22	1.00260990498377
9	CGGCGTGTGTAAAACGGGGACTCA	24	1.00260990498377
9	CGGCAGTGATGAATAAAATA	20	1.00260990498377
9	CCTTATGATAGACTAATTGACC	22	1.00260990498377
9	CCTGCCTGAAGACTAGTCTGT	21	1.00260990498377
9	CCTGCAGACTGCCCTGGGTGAGC	23	1.00260990498377
9	CCTGATAGTCTCGTGTTTCGGT	22	1.00260990498377
9	CCTCTGTAGGCGCGTGGTAACC	22	1.00260990498377
9	CCTCTCCTCTAACGACTCTCTC	22	1.00260990498377
9	CCTATATCCGAAGAGTTCTTG	21	1.00260990498377
9	CCTACGGTGAGGCGTGACCA	20	1.00260990498377
9	CCTACATACTAACGAGCTCTAAA	23	1.00260990498377
9	CCTAATACTGAGAGAAACATC	21	1.00260990498377
9	CCTAAATTGTGGACGAAATCGAGAA	25	1.00260990498377
9	CCGTCTAGTAGAATAATACCG	21	1.00260990498377
9	CCGGTTTCGTTGGTGTCTATCTT	23	1.00260990498377
9	CCGGTTTCGTTGGTGTCTATCTA	23	1.00260990498377
9	CCGGTTTCGTTGGTGTCTAT	20	1.00260990498377
9	CCGGTTCGCGTCTGATGTCT	20	1.00260990498377
9	CCGCTCTAAACTGTTGTAATACC	23	1.00260990498377
9	CCCCTCTCCTCTAACGACTCTCT	23	1.00260990498377
9	CCCATAACGTAGGATCTCCGAA	22	1.00260990498377
9	CCATTCAATATTGCCGGTTTGAAC	24	1.00260990498377
9	CCATCCGTATATATGAACGATA	22	1.00260990498377
9	CCAGATCTAGAACTTCTTGCTGA	23	1.00260990498377
9	CCACTAACTATTCTGAACCTCCT	23	1.00260990498377
9	CCACTAACTATTCTGAACCTCCC	23	1.00260990498377
9	CCACAAACATGGCAAGTAAGTC	22	1.00260990498377
9	CCAATTGCGATTGAGGTATCT	21	1.00260990498377
9	CCAAGCACTCTCTTGATCCCCT	22	1.00260990498377
9	CCAAAGACAAGGATACACATTACA	24	1.00260990498377
9	CCAAAAGGGACGTGAATCTCAA	22	1.00260990498377
9	CATTTTGAATTTCTCCATCCGT	22	1.00260990498377
9	CATGTCGTATCCATATTAAACTC	23	1.00260990498377
9	CATGGCACTGCTGAAGGTTCGAT	23	1.00260990498377
9	CATGGCACTGCTGAAACTCCGAAC	24	1.00260990498377
9	CATCGATGAAGAAATTGATC	20	1.00260990498377
9	CATCACACTTATCCTGTTCTTC	22	1.00260990498377
9	CATCAAACGAATCGTGCTCGACA	23	1.00260990498377
9	CATAGACATCAACTTGACCTGACC	24	1.00260990498377
9	CATAGACATCAACTTGACCTG	21	1.00260990498377
9	CATAATTTCAACAAAGGACAACAT	24	1.00260990498377
9	CATAAAATTCCGTTACGAACTCAG	24	1.00260990498377
9	CAGTTTCCTCTTCAACTCGG	20	1.00260990498377
9	CAGAATTATTAGACATATCCGC	22	1.00260990498377
9	CACTTAAACCTGCCGGTTCGAACG	24	1.00260990498377
9	CACTCCTTACTACTGAAGATTC	22	1.00260990498377
9	CACTAACTATTCTGAACCTCCCT	23	1.00260990498377
9	CACCTGTAGTCCGTTATCGTCT	22	1.00260990498377
9	CACCGGTTTCCGTGAGCGCACC	22	1.00260990498377
9	CACCGGGTGTTTCTGCGACCA	21	1.00260990498377
9	CACCCTGTAGTTCCGAGCCGTGT	23	1.00260990498377
9	CACCATAACTAGTAGAGATGACT	23	1.00260990498377
9	CACAGGATTGGCGTGGCGGAAG	22	1.00260990498377
9	CAATAAACTCTGAGCCTTGGCT	22	1.00260990498377
9	CAACATAATCGAGAGCGTGTAGA	23	1.00260990498377
9	CAAATTGTGAGTGTGTAGGAC	21	1.00260990498377
9	CAAATTACCGATGAACTGATC	21	1.00260990498377
9	CAAAGCTCGATACATAGGAACGG	23	1.00260990498377
9	CAAAAAATAACATGAGGAACTTG	23	1.00260990498377
9	ATTTGTCCCAGGGCATTTGAGT	22	1.00260990498377
9	ATTTGACTATTTGACTCCACTA	22	1.00260990498377
9	ATTTCTTCGGCTCTTGAAATAGA	23	1.00260990498377
9	ATTTCGAGGGGTGCTAGTAACC	22	1.00260990498377
9	ATTTATGGTTCCGAGAATGTTCTG	24	1.00260990498377
9	ATTTACAAACATGAAGAATGCGGC	24	1.00260990498377
9	ATTGTTGGGTGGAAGAGGATTCC	23	1.00260990498377
9	ATTGTGAATGCTGTGCTCTTGG	22	1.00260990498377
9	ATTGTCTATCGTTCATGGGT	20	1.00260990498377
9	ATTGATGAAAGTCCTGTCCGAAT	23	1.00260990498377
9	ATTGAGCGCATCAGGTCATTGGC	23	1.00260990498377
9	ATTCTTTACATCGAACGGTCGT	22	1.00260990498377
9	ATTCTGAGCTCTTCTGGAATGGA	23	1.00260990498377
9	ATTCTCAATCGCAGGACATCCA	22	1.00260990498377
9	ATTCGGCTCCTCATTGTACAGT	22	1.00260990498377
9	ATTCCGTCAATTCATTGTAGAA	22	1.00260990498377
9	ATTATTGATATCGGTCGGGAGCA	23	1.00260990498377
9	ATTATTAGTACTGCTATCCTCAA	23	1.00260990498377
9	ATTATGGTTCCGAGAATGTTCA	22	1.00260990498377
9	ATTATGGTTCCGAGAATGTT	20	1.00260990498377
9	ATTATCTCTTCTGATCTGACGAA	23	1.00260990498377
9	ATTATCTCTTCTGATCTGACGA	22	1.00260990498377
9	ATTATCGTACGGTAGGTGGATGT	23	1.00260990498377
9	ATTATCAGTGATTGCTCTCA	20	1.00260990498377
9	ATTAGTCCCTGGCTGTGATACTG	23	1.00260990498377
9	ATTAGGAGGACCGATTTGGGGAC	23	1.00260990498377
9	ATTAGCCCTGATAGTCTCGTGT	22	1.00260990498377
9	ATTAGATCCGTTACATCAAAGAG	23	1.00260990498377
9	ATGTTGATGGGGCGATAGAT	20	1.00260990498377
9	ATGTGGGGAGTATTATGAAGTG	22	1.00260990498377
9	ATGTGCTGCTGATGTAGAGAAT	22	1.00260990498377
9	ATGTGCACGATTGTCTACGGG	21	1.00260990498377
9	ATGTGACTCGGCAATTGTGA	20	1.00260990498377
9	ATGTCGGCAGCGAATTGCGTGTT	23	1.00260990498377
9	ATGTAGAGGACTTTTTGATAAGT	23	1.00260990498377
9	ATGTAGAACACCGCCATACCTCC	23	1.00260990498377
9	ATGGTGATAGTGATGCAGAACT	22	1.00260990498377
9	ATGGCTGAAGACTGCAAAGG	20	1.00260990498377
9	ATGCAATGTGAAATTTTAGTG	21	1.00260990498377
9	ATGATTGACCCTTGACCTCT	20	1.00260990498377
9	ATGATTATGGAGACTTATACTT	22	1.00260990498377
9	ATGACTTTCCACTCAGCGAAT	21	1.00260990498377
9	ATGACGGGCATCTTCGTAGATTGA	24	1.00260990498377
9	ATGACAGAACAGTGCGCGAGAA	22	1.00260990498377
9	ATGACACTGAAGCGAGATGGG	21	1.00260990498377
9	ATGAAGAACTCCAGCTGGTTGAT	23	1.00260990498377
9	ATGAACGATAATCTAGAGGAT	21	1.00260990498377
9	ATGAAAATAATTCGGAGCTG	20	1.00260990498377
9	ATCTTTCACTGGGGAAATCTTC	22	1.00260990498377
9	ATCTTCTGCTGTCTCGTCTCGC	22	1.00260990498377
9	ATCTTCCTTCTCGCGCACCGACT	23	1.00260990498377
9	ATCGTTGTCGGTCAGCTACC	20	1.00260990498377
9	ATCGCTTCTTGGCCTTTTGGCTA	23	1.00260990498377
9	ATCGCTTCTCGACCTTTTGGCTA	23	1.00260990498377
9	ATCGCCTACTTGCACATCACGT	22	1.00260990498377
9	ATCGAGTCGACGAACACCTTGTT	23	1.00260990498377
9	ATCGAGTCGACGAACACCTTGT	22	1.00260990498377
9	ATCCTGTAGCCTTATTCTCGCA	22	1.00260990498377
9	ATCCGATCGTTAGTTTGAGTGA	22	1.00260990498377
9	ATCCGAATTATTGTTGTGCTGT	22	1.00260990498377
9	ATCCCGTAGATCCGAACTTGTGTC	24	1.00260990498377
9	ATCCATCCGGAAGAAGAAATCTT	23	1.00260990498377
9	ATCCATCATGAGCTACTGGAG	21	1.00260990498377
9	ATCATTATGTAGGCGCTAGGC	21	1.00260990498377
9	ATCATGGTCTCCTCTTCCTCCTT	23	1.00260990498377
9	ATCATCAGTCGGAATAACACAT	22	1.00260990498377
9	ATCAGATCTCTGCAGGTAAAGT	22	1.00260990498377
9	ATCAGAGCGGTGCAGAATCTCTT	23	1.00260990498377
9	ATCACTAGAGGACACAAACAGCA	23	1.00260990498377
9	ATCACCGGGATTCTCAGTGGATTA	24	1.00260990498377
9	ATCAATGGCGAGAACGATTAGGA	23	1.00260990498377
9	ATCAAGATCAAATGATGTGCGCTT	24	1.00260990498377
9	ATCAACGATAACTTGGACTAGGC	23	1.00260990498377
9	ATCAAATTGTTGACCAGTGAGC	22	1.00260990498377
9	ATATTTCGTTCTTCCAACTCGGA	23	1.00260990498377
9	ATATTGTAGTAAAATGGAGAGCA	23	1.00260990498377
9	ATATTGTAGGTTCTAGGGAAATGT	24	1.00260990498377
9	ATATTAGGAGGACCGATTTGGGGA	24	1.00260990498377
9	ATATCTCTGGACGATCTTCTTCT	23	1.00260990498377
9	ATATCGCCGTAGAACGAGACGT	22	1.00260990498377
9	ATATCAGCGTCTCAGACCATCT	22	1.00260990498377
9	ATATCACTCGAATCGAATTG	20	1.00260990498377
9	ATATATTGACCAATCCCTGATC	22	1.00260990498377
9	ATATATGAACGATAATCTAGAGA	23	1.00260990498377
9	ATATATATGATTCTTGGCTCTTCT	24	1.00260990498377
9	ATATATATGATTCTTGGCTCTTC	23	1.00260990498377
9	ATATACGTGTCTGTTCCATGGAA	23	1.00260990498377
9	ATAGTGGTCTCTGGATGAAGT	21	1.00260990498377
9	ATAGTAGGCGGTGCTCTGAAG	21	1.00260990498377
9	ATAGGTTGAACAAAAAGAACTT	22	1.00260990498377
9	ATAGGAACTGGAGGAACCTCAGT	23	1.00260990498377
9	ATAGCAGGTTGGACGGAGCGT	21	1.00260990498377
9	ATAGACTCGACTGGATTTCGTC	22	1.00260990498377
9	ATAGACGTCCACGTAAGAACTG	22	1.00260990498377
9	ATAGACATTATTCGTTGGACGGG	23	1.00260990498377
9	ATAGACAAGATGAGATAACAAT	22	1.00260990498377
9	ATAGAACCGATTGGATTTGAGAT	23	1.00260990498377
9	ATACTTTGCGATCATTGAGACAG	23	1.00260990498377
9	ATACTGGCCGTCGATTGATACTT	23	1.00260990498377
9	ATACTAACGAGCTCTAAAAAGA	22	1.00260990498377
9	ATACGGTAGTCTCAATGGAG	20	1.00260990498377
9	ATACGATTCGAGAACATGACGA	22	1.00260990498377
9	ATACGATTCGAGAACATGACAT	22	1.00260990498377
9	ATACCATCGTGCTTGTGATTTCT	23	1.00260990498377
9	ATACCAATTGGGACTATGCGA	21	1.00260990498377
9	ATACATCCAACTATGATCGC	20	1.00260990498377
9	ATACAAAGCAACTGTGAGGATT	22	1.00260990498377
9	ATAATTTGGGAACGACTTCTTTGA	24	1.00260990498377
9	ATAATTGATTGGATAGAGATA	21	1.00260990498377
9	ATAATTCGGAGTAATATTTAAGA	23	1.00260990498377
9	ATAATTCGGAGCTGTAAACTG	21	1.00260990498377
9	ATAATGAATTCTTTGGATGAG	21	1.00260990498377
9	ATAATCACGTGCGCTCTTTGAGGA	24	1.00260990498377
9	ATAACTCTACAATCAATTCACAT	23	1.00260990498377
9	ATAACTCGACAACTCTGTACATC	23	1.00260990498377
9	ATAACCCGAACTCATCATACTCA	23	1.00260990498377
9	ATAACATGAGGAACTTGGGC	20	1.00260990498377
9	ATAACAGACAAGAATGCTCTCCT	23	1.00260990498377
9	ATAAATGTCTACTCGCCCCTACC	23	1.00260990498377
9	ATAAATGTCTACTCGCCCC	19	1.00260990498377
9	ATAAAGAGAATGAAGAGAACTGA	23	1.00260990498377
9	ATAAACATGTGATAGTTCGCTCT	23	1.00260990498377
9	AGTTTCGCTGATAATTCTTGAT	22	1.00260990498377
9	AGTTGATTGCACAGATTGGGCTT	23	1.00260990498377
9	AGTTGACAGAAGAATTCTTGGCT	23	1.00260990498377
9	AGTGTAAGAGCTAATAGAGGAG	22	1.00260990498377
9	AGTCTTTGTCGTGATTCCATTCT	23	1.00260990498377
9	AGTCTGATCGGCGTTAATGATGA	23	1.00260990498377
9	AGTATGTAGGAGGACGATAGACT	23	1.00260990498377
9	AGTATGAAAATAATTCGGAGCT	22	1.00260990498377
9	AGTAGCAACAGAGAAAATCTA	21	1.00260990498377
9	AGTAACAGAGAGAATCTACTGAG	23	1.00260990498377
9	AGTAAATATCTTCTGGACCACT	22	1.00260990498377
9	AGGTTGTAGGACGCCTAGCGGTGCT	25	1.00260990498377
9	AGGGTCTCTCTCCCGGGTGG	20	1.00260990498377
9	AGGCAAGTTGTTGGCATAGCTGA	23	1.00260990498377
9	AGGCAAGATGTTGACATAGCTGA	23	1.00260990498377
9	AGGCAAGACGTGCGAGGCTGCAT	23	1.00260990498377
9	AGGCAAGACGTGCATGGCTGCAT	23	1.00260990498377
9	AGGCAAAATGTTGGCATAGCTGA	23	1.00260990498377
9	AGGAGACAAGTTAGTACAAGGTG	23	1.00260990498377
9	AGGACGAATGCTGGGCAATCTT	22	1.00260990498377
9	AGGAATAGACAAATCGCGTGT	21	1.00260990498377
9	AGCAACTAGTGAATCTTCTGGC	22	1.00260990498377
9	AGCAACAAATACTCCTCTGACG	22	1.00260990498377
9	AGATGAGCTCGTCAGATCAATT	22	1.00260990498377
9	AGATCTTTTTGAACATGAAACGT	23	1.00260990498377
9	AGAGTGTGTGAAATGAAGAG	20	1.00260990498377
9	AGAGATCGACAGCAGTAGTCTGT	23	1.00260990498377
9	AGAGAGTGTGCGAAATGGAGAG	22	1.00260990498377
9	AGAGAACTGTTTGATGTAGTGAT	23	1.00260990498377
9	AGACTTCTTCTCTCTACAGCACT	23	1.00260990498377
9	AGACTTATACTTGAAGAATGGATT	24	1.00260990498377
9	AGACTGTGCTCATCGGACGCCGC	23	1.00260990498377
9	AGACTACGAGCCTGTGCATCAAT	23	1.00260990498377
9	AGACGTTGGCAACTTGAGTCCTT	23	1.00260990498377
9	AGACGGAACATCGCGAAACGG	21	1.00260990498377
9	AGACATCTCCTTCGAACAGAATT	23	1.00260990498377
9	AGACAGTGCACGAGCATTCTGAT	23	1.00260990498377
9	AGACAGTGCACGAGCATTCTGA	22	1.00260990498377
9	AGACACAAGAACCGATCACTGCC	23	1.00260990498377
9	AGACAAGATGAGATAACAATATG	23	1.00260990498377
9	AGAATGTCGGCTTCATGATGATT	23	1.00260990498377
9	AGAATGTCACAACCTCCGAAT	21	1.00260990498377
9	AGAAGTGACGACTGCGCTGGTC	22	1.00260990498377
9	AGAAGTAGTAATGGTGATTGAA	22	1.00260990498377
9	AGAAGAGACATCCGATCGTTAGT	23	1.00260990498377
9	AGAAATAAGTGCAAGGCCAA	20	1.00260990498377
9	AGAAAGCGCTCGCATCACTTA	21	1.00260990498377
9	AGAAACTCTAGTAACTGTAGGA	22	1.00260990498377
9	AGAAACGCTATCGTGCCCCAGA	22	1.00260990498377
9	AGAAACGAACTATAGAGACAAC	22	1.00260990498377
9	AGAAACACAATGGGCTGTCAGTT	23	1.00260990498377
9	ACTTTGGTTATCTAGCTGTATGA	23	1.00260990498377
9	ACTTAAAGGAACTCGTAGGATA	22	1.00260990498377
9	ACTTAAAGGAACTCGTAGG	19	1.00260990498377
9	ACTGGCACTGCATGAATTCACGG	23	1.00260990498377
9	ACTCTGTGAAGAACAACTAGA	21	1.00260990498377
9	ACTCGATCCAGCTCACCTCATT	22	1.00260990498377
9	ACTCAGTGACGAGAGATTGATGA	23	1.00260990498377
9	ACTCAGTGACGAGAGATTGAT	21	1.00260990498377
9	ACTATTAGTATTCAGAGCACTGT	23	1.00260990498377
9	ACTATCTCTTGATCTAGACCCAT	23	1.00260990498377
9	ACTAACGTGTTGAACTCTGCCA	22	1.00260990498377
9	ACGTTTCGTGACGGACGCCGGGA	23	1.00260990498377
9	ACGGTTTGAGCTCTCATGGCAT	22	1.00260990498377
9	ACGGTTCCCTGGTGGCATG	19	1.00260990498377
9	ACGCTTAATCGGACAGGACT	20	1.00260990498377
9	ACGATCTTTCTTCGACTTCGGAT	23	1.00260990498377
9	ACCGGGATTCTATGAAGATCT	21	1.00260990498377
9	ACCGGGAGTATTGCGTGATC	20	1.00260990498377
9	ACCCGTTGGTTTTCGGACAGTTC	23	1.00260990498377
9	ACCCGTAAATTCTCGGACAGTT	22	1.00260990498377
9	ACCCCGTAGATCCGAACTTGTGTC	24	1.00260990498377
9	ACCACCGGCGGACGTGGGGCGA	22	1.00260990498377
9	ACCAATGGTAGACACGATATC	21	1.00260990498377
9	ACATCGGGGGTATAGCTCA	19	1.00260990498377
9	ACATCGACGCCGTGATCTTG	20	1.00260990498377
9	ACATCCATCATGAGCTACTGGA	22	1.00260990498377
9	ACATCCAACTATGATCGCACGT	22	1.00260990498377
9	ACATAAGATATACAACTCTACCA	23	1.00260990498377
9	ACACAGGCCTTGAGACGTCTCT	22	1.00260990498377
9	ACAATGATCCGCGGTCAGG	19	1.00260990498377
9	ACAATATTCTGTGAATCTATGAA	23	1.00260990498377
9	AATTTGGGCTATTATTGATATC	22	1.00260990498377
9	AATTTGCGTGTTGTCCATCTTGA	23	1.00260990498377
9	AATTGTAGCGATGAAGATGTGTA	23	1.00260990498377
9	AATTCCGGATCTCCTTCATATTG	23	1.00260990498377
9	AATTCAGACGGAGCTCGATATA	22	1.00260990498377
9	AATTAGTGATTACAAGTATAGA	22	1.00260990498377
9	AATTAATGGCGTCGATCGAAAT	22	1.00260990498377
9	AATGGCATTGCATGAATTCACGG	23	1.00260990498377
9	AATGGCACTGGATGAATTCACGGC	24	1.00260990498377
9	AATGGCACTGCATGAATTC	19	1.00260990498377
9	AATGCCACTGCATGAATTCACGGC	24	1.00260990498377
9	AATGATACTGTCGCGTATTGGTA	23	1.00260990498377
9	AATGACTCTGTCGCGTATTGGTA	23	1.00260990498377
9	AATGACAGTTCAGTGCGCGAGAAA	24	1.00260990498377
9	AATGACAGTTCAGTGCGCGAGAA	23	1.00260990498377
9	AATGACAGAACAGTGTGCGAGA	22	1.00260990498377
9	AATGACACTGCCGCGTATTGGT	22	1.00260990498377
9	AATGACACCGTCGCGTATTGGT	22	1.00260990498377
9	AATGACAAGTGCAGATGGCGAGG	23	1.00260990498377
9	AATGAAAGGACGTTGCTTCATCT	23	1.00260990498377
9	AATCTTCCTGTAGTCGATCCTT	22	1.00260990498377
9	AATCGGACGGTGCACTGAACCTCT	24	1.00260990498377
9	AATCGATCAGAGATGAGAGTCT	22	1.00260990498377
9	AATATTTCTCGGGTGCTCAATAT	23	1.00260990498377
9	AATATTTCCAATTCGAATTCCGC	23	1.00260990498377
9	AATATGTGGGCTGATATTACAA	22	1.00260990498377
9	AATATCAGCAATACAACAAGAGT	23	1.00260990498377
9	AATATACCGTCAGAAGATTGAGT	23	1.00260990498377
9	AATAGGTGCAAGTACGGGAGCT	22	1.00260990498377
9	AATACAATTCCAATGACGTCTCTT	24	1.00260990498377
9	AATAATTCGGAGCTGTAAACT	21	1.00260990498377
9	AATAATGGCCTTAGTAGTATCT	22	1.00260990498377
9	AATAATGAACAAGCTGACAAGT	22	1.00260990498377
9	AATAAGGCCTAGAACACTCTGTT	23	1.00260990498377
9	AATAACTTCTCCCGAAATGCGCT	23	1.00260990498377
9	AATAACAGGGGGCGAATATGATC	23	1.00260990498377
9	AATAAACTACAGCTAAAGATGGA	23	1.00260990498377
9	AAGTATTTAAGTATTCGGTCGAGA	24	1.00260990498377
9	AAGTATCGAGAGGCTAAGTTCCGT	24	1.00260990498377
9	AAGCGGGGGCGTGGTGTCTTGG	22	1.00260990498377
9	AAGATGTGACACGAGAGTAAGC	22	1.00260990498377
9	AAGATGAGATAACAATATGTAGTA	24	1.00260990498377
9	AAGATAATCGTAAAACTCCGTT	22	1.00260990498377
9	AAGAGGGCCTTCTGTTGACAGT	22	1.00260990498377
9	AAGAAAACGAGTAGAAGTAGTAA	23	1.00260990498377
9	AAGAAAACGAGTAGAAGTAGT	21	1.00260990498377
9	AACTCTGGATCCTCTGCAGTC	21	1.00260990498377
9	AACTCGTAGATCCGAACTTGTGT	23	1.00260990498377
9	AACTCGATTGTGTCTAGTGTT	21	1.00260990498377
9	AACTATGATCGCACGTAGAGTA	22	1.00260990498377
9	AACGGTGAGGTGCGATGCAACG	22	1.00260990498377
9	AACGGCGGCTGCACGAACTGTGC	23	1.00260990498377
9	AACGGATGGATGTATTACTCTCC	23	1.00260990498377
9	AACGATCAAATCCGATCTCTGGA	23	1.00260990498377
9	AACCTTAAGTGTCGTCGAAGTTT	23	1.00260990498377
9	AACCGTGTGGCCTACTGGTAGT	22	1.00260990498377
9	AACCGGATTGTGTCTAGTGTTC	22	1.00260990498377
9	AACCCGTAGATCCGAATTTGTGT	23	1.00260990498377
9	AACCCGTAGATCCGAACTTGTTT	23	1.00260990498377
9	AACCCGGTTGTGTCTAGTGTTCT	23	1.00260990498377
9	AACCCGATTGTTTCTAGTGTTC	22	1.00260990498377
9	AACCCGATTGTGTTTAGTGTT	21	1.00260990498377
9	AACCCGATTGTGTCTAGTGTTGAGT	25	1.00260990498377
9	AACCCGATTGGTATCGGTCTCTAT	24	1.00260990498377
9	AACCCGATTGGTACCGGTCTCG	22	1.00260990498377
9	AACCCGATTGGTACCGGTCTCCAT	24	1.00260990498377
9	AACATCCCTCATCGAAATGAACT	23	1.00260990498377
9	AACATAATCGAGAGCGTGTAGGA	23	1.00260990498377
9	AACAGGAACCCCCCCACTCT	20	1.00260990498377
9	AACAACGGACTCGAAGACGACT	22	1.00260990498377
9	AACAAAATATAACTGGCTCCGGG	23	1.00260990498377
9	AAATGTTGCCTGATGACCCTCTA	23	1.00260990498377
9	AAATGGTGGGTGTGGAATAAAC	22	1.00260990498377
9	AAATGAACTAACGGGACAGTA	21	1.00260990498377
9	AAATCCTTCAGACATGAGCCATG	23	1.00260990498377
9	AAATCCGGCAACAAGGCAGACC	22	1.00260990498377
9	AAATACTTCGGGGAGGGAGG	20	1.00260990498377
9	AAATACTCCTCTGACGCCTGGA	22	1.00260990498377
9	AAATAATTGTGTTGCTCTCAAA	22	1.00260990498377
9	AAATAATCTCGATCGGAATGTC	22	1.00260990498377
9	AAAGTAACGAGTGCGATCTGGAA	23	1.00260990498377
9	AAACTGTGATGGCTGGTAGACA	22	1.00260990498377
9	AAACTCTGGATCCTCTGCATTAGCT	25	1.00260990498377
9	AAACTAGAGCAACACCACCCA	21	1.00260990498377
9	AAACTACAGCTAAAGATGGGAA	22	1.00260990498377
9	AAACGTTTGAGTGTGCGGAATT	22	1.00260990498377
9	AAACGAATCGTAGTCGACCGGA	22	1.00260990498377
9	AAACCAAGAAAACGAGTAGAAG	22	1.00260990498377
9	AAAATTGGAATGTGCAAATGAT	22	1.00260990498377
9	AAAATCTCGCTCGAAGAACATC	22	1.00260990498377
9	AAAATAATCTCGATCGGAATGTCC	24	1.00260990498377
9	AAAATAAACGTTTGAGTGTGCGA	23	1.00260990498377
9	AAAAGCAGGAATATGAGGAACAA	23	1.00260990498377
9	AAAAGATCGACAATAGTAAACTT	23	1.00260990498377
9	AAAAATTCCGTTACGAACTCAGCA	24	1.00260990498377
9	AAAAATAAGGTTAGAATTCAATT	23	1.00260990498377
9	AAAAACAAAACGGGTGCTTAGACG	24	1.00260990498377
9	AAAAAATTGTGGACGAAATCGAGAA	25	1.00260990498377
9	AAAAAACTGTTGGTTCTCTAAC	22	1.00260990498377
9	AAAAAAAGATAGGAAGGATCGT	22	1.00260990498377

### Sheet: S11_Rep_2_embryos_1_RPM
Table_S11_Rep_2_embryos_length_19_to_26_count_file_1_RPM
Copy_number	Read	Length	Copy_number_per_million
1466248	TCACCGGGAGCATTGTATGATC	22	106656.19197777
538461	TCACCGGGAATTCTGCAATGA	21	39168.1351234868
372306	AATGGCACTGCATGAATTCACGGC	24	27081.8716959722
263494	TATGACACCTGGGCGAACTGTCC	23	19166.7894169272
246105	AACCCGTAGATCCGAACTTGTGTT	24	17901.8979918057
237752	TGACTAGAGACACATTCAGCT	21	17294.2932949261
237313	TATGACACTGAAGCGAGATGGT	22	17262.3600419715
214481	AACCCGATTGTGTCTAGTGTTC	22	15601.5399247495
189224	TGGCAAGAACTTTGGCACGGTCT	23	13764.3231368784
185372	TCACCGGAAGCATTGTATGATC	22	13484.1252089028
173691	TGATATGTCTGGTATTCTTGGGTT	24	12634.4388130868
123064	TCACCGGGATTTCTGCGACGA	21	8951.78551619667
107944	TCACCGGGAGCATTGTATGAT	21	7851.94318208683
93550	TGGAATGTAAAGAAGTATGTAA	22	6804.91073782908
84646	TGGCAAGAACTCGGCACGGTCC	22	6157.22580774218
81657	TCACCGGGTGAACAGAAGCTGT	22	5939.80327224917
76063	TGAGATCATAGTGAAAGCTACT	22	5532.89070498657
65193	TCACCGGGAGTATTGCGTGATC	22	4742.19717510734
58788	AATGGCACTGCATGAATTCACGGT	24	4276.29174190803
53235	TACCCTGTAGTTCCGAGCCGTGTA	24	3872.36155134507
52893	TGAAAGACATGGGTAGTGAGACG	23	3847.4841652164
52267	TCACCGGGAGCATTGTTTGATC	22	3801.9483648756
51698	TCACCGGGAATTCTGCAATG	20	3760.55879555626
51216	TCACCGGGAGTTAATATGGGAC	22	3725.49768411175
50170	TTAAAGCTCGGTACTGGAGGTTC	23	3649.41070782347
44117	TATGACACCTGGGCGAACTGTCT	23	3209.11006970396
43582	TCACCGGGTGAACATCCATTGC	22	3170.19369081846
38347	TACCCGTTGGTTTTCGGACAGTT	23	2789.39510490146
35129	TGATATGTCTGGTATTCTTGGGT	23	2555.31490442756
34331	AATGGCACTGCATGAATTCACGG	23	2497.26767012731
34211	TCACCGGGTGTTTCTGCGACCT	22	2488.53876271374
31511	TCACCGGGAGCATTGTATGATT	22	2292.13834590842
31257	TATGACACTGAAGCGAGATGG	21	2273.66215854969
30977	TGACTAGAGACACATTCAGCC	21	2253.29470791803
30827	TGAGATCGTGTAAAACCAGGAG	22	2242.38357365107
30752	TGTCATGGAGTCGCTCTCTTCA	22	2236.92800651758
30368	TGACTAGAGACACATTCAGCA	21	2208.99550279416
29733	GTGAGCAAAGTTTCAGGTGTGC	22	2162.80503439735
29646	TCTTTGGTTATCTAGCTGTATGA	23	2156.47657652251
29065	TCACCGGGAGTTTCTGCGACCT	22	2114.21411646181
27848	TATGACACCTGGGCGAACTGTCA	23	2025.68844710919
27373	AGGCAAGATGTTGGCATAGCTGA	23	1991.13652193047
25720	TATGACACCTGGGCGAACTGTC	22	1870.89582230854
25716	TGAAAGACCTGTTGGTAGTGAGACG	25	1870.60485872809
25618	TATGACACTGAAGCGAGATGGC	22	1863.47625100701
24758	TGACTAGATCCATACTCAGCT	21	1800.91908120975
24152	AACCCGTAGATCCGAACTTGTGTC	24	1756.83809877122
24028	TATCACAGCCGGACTGCTGATC	22	1747.8182277772
23289	TGGCAAGAACTTTGGCACGGTCC	23	1694.06270628863
22030	CTAAAGCTCGGCTAACGCCTCT	22	1602.48191934126
21928	TCACCGGGATTTCTGCGACG	20	1595.06234803972
21921	GAAGCTCGACTCTACAGGTCA	21	1594.55316177393
21421	TACCCGTAAGCCATTCTGTCGAG	23	1558.18271421739
20332	AACCCGTAGATCCGAACTTGTGT	23	1478.96787943924
20196	TAAGTGTGGTGCTCTGATGTCG	22	1469.07511770386
19932	TGGCAAGAACTCGGCACGGTCT	22	1449.87152139401
19408	TGACTAGAGACACATTCAGC	20	1411.75529235475
18950	TCACCGGGAGCATTGTATGATA	22	1378.43996239296
18760	AATGACACTGTCGCGTATTGGTA	23	1364.61919232147
18738	TGGAATGTAAAGAAGTATGTA	21	1363.01889262898
18264	TGGCAAGAACTTTGGCACGGTC	22	1328.53970834538
18261	TGGCAAGAACTTTGGCACGGTCA	23	1328.32148566004
18208	TGATATGTCTGGTATTCTTGGGTC	24	1324.46621821905
17697	AACCCGATTGTGTCTAGTGTT	21	1287.29562081626
17580	TAACTGGGATTCTGTGGAGATCT	23	1278.78493608803
16930	AACCCGATTGGTACCGGTCTCTAT	24	1231.50335426453
16641	TGGCAAGAACAGTGGCACGGTCG	23	1210.48123557684
16018	AATGGCACTGCATGAATTCACGGA	24	1165.16365792139
15979	TGATATGTCTGGTATTCTTGGGTTG	25	1162.32676301198
15202	TACCCTGTAGTTCCGAGCCGTGTAT	25	1105.80708750912
14840	CACCCGTAGTCCGTTATCGTCT	22	1079.47488347818
14534	TGAAAGACATGGGTAGTGAGACA	23	1057.21616957357
14344	TCACCGGAAGCATTGTATGAT	21	1043.39539950209
14192	GCCGTAGATACCTCGTGTGAGC	22	1032.3387834449
14186	TACCCGTTGGTTTTCGGACAGTTC	24	1031.90233807422
14032	CCAGATCTAAAACTTCTTGCTGA	23	1020.70024022681
13941	TCACCGGGAATTCTGCAATGT	21	1014.08081877152
13902	TACCCGTAATTTCTCGGACAGT	22	1011.24392386211
13691	TAAGGTGGCTTTTCTGAAGATC	22	995.895594993244
13419	TATGACACTCAATGCGAGATGGGA	24	976.110071522485
13238	TGCACTATTCTCTGAGGCTGT	21	962.943969507017
13175	TCACCGGGATTCTATGAAGATCT	23	958.361293114892
13174	TACCCTGTAGTTCCGAGCCGTGT	23	958.288552219779
12909	TCACCGGGTATACATTCATCGA	22	939.012215014812
12511	TGGCAAGAACTCGGCACGGTCA	22	910.061338759804
12051	TACCCGTAACGCTTCTACCGAG	22	876.600527007785
10675	TAACTGGGATTCTGTGGAGATC	22	776.50905533218
9490	TCACCGGGTGAACAGAAGCTG	21	690.311094623175
9435	TGGCAAGAACTCGGCACGGTC	21	686.310345391955
9118	TATTGCACTCGTCCCGGCCTGA	22	663.251481641107
8928	TCACCGGGAATTCTGCAATGG	21	649.430711569621
8877	TGATATGTCGCGATTTACCGAA	22	645.720925918854
8785	GTATCCAAAAGGGACGTGAATC	22	639.02876356845
8672	TGTCATGGAGTCGCTCTCTTC	21	630.809042420672
8565	CTAACGACTCTCTTGAAAGAA	21	623.025766643572
8504	TCACCGGGTGAACAGAAGCTGC	22	618.588572041673
8333	TCACCGGGTGAACATCCATTGT	22	606.149878977336
8104	TGAGATCATAGTGAAAGCTACC	22	589.492213996439
8065	GATGTCTTGCTTGGTACGAACG	22	586.655319087029
7713	TGAAAGACCTGTTGGTAGTGAGAC	24	561.050524007223
7709	AACCCGATTGTGTCTAGTGTTT	22	560.759560426771
7665	TCACCGGGAGCATTGTATGA	20	557.558961041795
7615	TGAAAGACATGGGTAGTGAGAC	22	553.921916286141
7407	TGAGATCATAGTGAAAGCTAC	21	538.791810102619
7269	GTAGAGGCGAGAATTCGTGCACT	23	528.753566577013
7138	TACCCGTAAATTCTCGGACAGTT	23	519.224509317199
7125	TGAGATCGTGTAAAACCAGG	20	518.278877680729
7033	TGAAAGACCTGTTGGTAGTGAGACA	25	511.586715330326
6978	GATATTCGCCTTGTAGACCGAAT	23	507.585966099106
6772	TATGACACTGAAGCGAGAGTGT	22	492.60134170581
6733	TGGCAAGAACAGTGGCACGGTC	22	489.7644467964
6682	AATGACAGAACAGTGCGCGAGA	22	486.054661145633
6612	TGACTAGAGACACATTCAGCG	21	480.962798487717
6570	TGGCAAGAACAGTGGCACGGT	21	477.907680892967
6438	TGAGATCGTGTAAAACCAGGA	21	468.30588273804
6387	GTGAGCAAAGTTTCAGGTGTGT	22	464.596097087273
6384	CGGTTTTCACGTTGATCTGAGA	22	464.377874401933
6362	CTTGCAGACTGCCCTGGGTGAGC	23	462.777574709446
6306	TCTTTGGTTATCTAGCTGTATG	22	458.704084583113
6275	AACCCGATTGTGTCTAGTGTTCT	23	456.449116834607
6222	CTAACGACTCTCTTGAAAGAAA	22	452.593849393614
6199	GTATCCAAAAGGGACGTGAATCT	23	450.920808806013
6156	GATGTCTTGCTTGGTACGAACT	22	447.79295031615
5996	TACCCGTTGGTTTTCGGACAGT	22	436.154407098057
5969	TGGCAAGAACTTTGGCACGGCCT	23	434.190402930003
5929	TATGACACTGAAGCGAGATGGA	22	431.28076712548
5892	TCACCGGGAGCATTGTATG	19	428.589354006296
5856	TCACCGGGTGTTTCTGCGACCA	22	425.970681782225
5743	TAAGTGTGGTGCTCTGATGTCA	22	417.750960634446
5539	AGGCAAGACGTGCGTGGCTGCAT	23	402.911818031377
5418	TCACCGGGGGCATTGTATGATC	22	394.110169722694
5242	TATGACTAACAGAGCGCACGAGG	23	381.307772182791
5211	AACCCGTAGATCCGAACTTGTGTA	24	379.052804434285
5198	TGGCAAGAACAGTGGCACGGTCA	23	378.107172797815
4981	TGATATGTCTGGTATTCTTGGGTA	24	362.322398558275
4886	TCACCGGGAGTTTCTGCGACCA	22	355.412013522532
4882	TATGACACTGAAGCGAGATGGG	22	355.12104994208
4839	AACCCGTAATGATAATAATTCGCG	24	351.993191452217
4812	GAAGAGAACTGAGAACACCTCTC	23	350.029187284164
4785	GATCCGTCTAGTAGAATAATAC	22	348.065183116111
4733	TGGAATGTAAAGAAGTATGT	20	344.28265657023
4713	TCACCGGGAGTATTGCGTGAT	21	342.827838667969
4636	TCACCGGGAGCATCGTATGATC	22	337.226789744261
4629	TGGCAAGAACAGTGGCACGG	20	336.71760347847
4607	TGATATGTCTGGTATTCTTGGG	22	335.117303785982
4607	TCACCGGGATTTCTGCGACGT	21	335.117303785982
4497	GTAACTGCTTGAGCTCTAGGTC	22	327.115805323542
4494	GACAGGGCTCGTCTGACGATGG	22	326.897582638203
4480	TGGCAAGAACTTTGGCACGGTCG	23	325.87921010662
4469	TCACCGGGATTCTCAGTAGATTA	23	325.079060260376
4463	TCACCGGGTGTTTCTGCGACCC	22	324.642614889698
4351	AATGACACTGTCGCGTATTGGT	22	316.495634637032
4348	TTAAAGCTCGGTACTGGAGGTTT	23	316.277411951693
4343	TTAAAGCTCGGTACTGGAGGTT	22	315.913707476127
4290	AGGCAAGATGTTGGCATAGCTG	22	312.058440035134
4275	TCACCGGGAGCATTGTATGACC	22	310.967326608438
4269	TCACCGGGAATTCTGCAAT	19	310.530881237759
4247	TCACCGGGAGCATTGTATGAGC	22	308.930581545271
4183	CTGGATGTGTGATCTTGGTCGTA	23	304.275164258034
4178	TAGCACCATGCAAATTCGGCGT	22	303.911459782468
4112	AACCCGTAGATCCGAACTTGTGGT	24	299.110560705005
4104	GATATGCGGACTACTAGATGTT	22	298.5286335441
4102	TGAGATCATAGTGAAAGCTACA	22	298.383151753874
4093	AACCCGATTTTCATGGATCTTT	22	297.728483697856
4068	TACCCGTTGGTTTTCGGACAGTC	23	295.909961320029
4062	TACCCGTAGCCCTTCTGCCGCA	22	295.47351594935
4044	CTCTAACGACTCTCTTGAAAGAA	23	294.164179837315
4036	TCACCGGGTGAACATCCATTG	21	293.58225267641
4011	TCACCGGGAGTTTCTGCGACCC	22	291.763730298583
3993	TCACCGGGAGCACTGTATGATC	22	290.454394186548
3943	TCACCGGGAGTTAATATGGGA	21	286.817349430893
3889	AACCCGTAGCCTTACTATCCGGA	23	282.889341094787
3859	TCACCGGGTGTTTCTGCGACC	21	280.707114241394
3845	TCACCGGGAGCATTGTTTGAT	21	279.688741709811
3842	GAATTAACTGATTACTGCTGGT	22	279.470519024472
3835	TGAGATCACACCTCCGTTTCA	21	278.96133275868
3830	GAATTCTTGGGCAAACCGCTGG	22	278.597628283115
3828	GTGTAGTCCGACGAGTTTCGCT	22	278.452146492889
3809	GTACTGCCGATCTGGTTCTCGA	22	277.07006948574
3785	TCACCGGGAGCAGAGTGGCTAC	22	275.324288003026
3782	TCACCGGGAGTTTCTGCGACC	21	275.106065317687
3775	TCACCGGGTTATTCTGCGACCT	22	274.596879051895
3730	TATCACAGCCGGACTGCTGAT	21	271.323538771806
3711	GTGCGAAATGGAATTAACTGATT	23	269.941461764658
3698	GTCCGGACTAATTAAAAAACGT	22	268.995830128188
3696	TCACCGGGAGTTAATATGGGAT	22	268.850348337961
3674	TCACCGGAAGCATTGTATGATT	22	267.250048645474
3666	TCACCGGGAGCATTGTACGATC	22	266.668121484569
3628	TATGACACTGAAGCGAGATG	20	263.903967470272
3588	TCACCGGGAGCATTGTGTGATC	22	260.994331665748
3537	AACCCGATTGTGTCTAGTGTTA	22	257.284546014981
3506	TGAGATCGTGTAAAACCAGGAGA	23	255.029578266475
3471	CATGGCACTGCTGAAACTCCGAA	23	252.483646937517
3408	TACCCGTAAGCCATTCTGTCGA	22	247.900970545393
3353	AATGGCACTGCATGAATTCACG	22	243.900221314173
3260	TCAGACAATGGTGACTCTCAAG	22	237.135318068656
3221	GTCTTGCTTGGTACGAACGGCT	22	234.298423159246
3219	TCTTCTGTGTGCAACCCCCAAC	22	234.15294136902
3202	GATCTTTCTTCGACTTCGGATGC	23	232.916346152098
3186	GTATCCAAAAGGGACGTGAAT	21	231.752491830288
3156	TATGACGTAGAAGCGAGTGAAG	22	229.570264976896
3155	TGACTAGATCCATACTCAGCC	21	229.497524081783
3155	TCACCGGGAGCGTTGTATGATC	22	229.497524081783
3148	GTCTAGTAGAATAATACCGTCA	22	228.988337815991
3136	GAACGGTCGTCGTGAGCTGAC	21	228.115447074634
3135	TCACCGGGGGCCTTGAGTAGCC	22	228.042706179521
3111	GAGAATGAACCTGATCACACGA	22	226.296924696807
3079	TCACCGGGAGTTATTGCTTGATC	23	223.969216053188
3072	CTAACGACTCTCTTGAAAGA	20	223.460029787397
3056	AACCCGTAGATCCGAACTTGTGTG	24	222.296175465587
2960	GAAGAATGGATTGTTATAATTT	22	215.313049534731
2956	GTTCTGTCCCTGCCGTAGAAGA	22	215.022085954279
2833	TCACCGGGAGCATTGCATGATC	22	206.074955855369
2809	TTTGTACTAGGCTAAGGAATTA	22	204.329174372655
2795	AGGCAAGACGTGCGTGGCTGCA	22	203.310801841072
2784	TGACTAGATCCATACTCAGCA	21	202.510651994828
2759	TGGCGTATTCCATCTTCGTGAT	22	200.692129617001
2745	GAAAATAATTCGGAGCTGTAAAC	23	199.673757085418
2737	GAGATAACAATATGTAGTAGCA	22	199.091829924513
2729	TACCCGTAAGCCATTCTGTCG	21	198.509902763608
2718	GCCGTAGATACCTCGTGTGAGT	22	197.709752917365
2712	TATGACATAAAAGTGAGCGAAG	22	197.273307546686
2700	GATGTCTTGCTTGGTACGAACGG	23	196.400416805329
2695	TACCCTGTAGTTCCGAGCCGTGCA	24	196.036712329764
2691	AATGACAGATCAGTGCGCGAGA	22	195.745748749311
2666	GAATTCTTGGGCAAACCGCTGGT	23	193.927226371484
2658	GTGAGCAAAGTTTCAGGTGTG	21	193.345299210579
2638	GTGCGTTTCTTTATGTCTGTAA	22	191.890481308318
2624	GTAAACATTGATTGAAGAGAAGC	23	190.872108776735
2618	GATTAGTGTGCGTTTCTTTATGT	23	190.435663406056
2595	GATCTTTCTTCGACTTCGGATG	22	188.762622818455
2580	TATGACACTGAAGCGAGATGAT	22	187.671509391759
2556	TGATATGTCTGGTATTCTTGGGTG	24	185.925727909045
2541	TACCCGTAGTTTTCGGACAGTT	22	184.834614482349
2537	GTGTAGGCGAGTAGAAACGCTA	22	184.543650901896
2529	CTAAAGCTCGGCTAACGCCTCC	22	183.961723740991
2514	GTACTGTCCATTGCCTTGAGC	21	182.870610314295
2473	TATGGCACATTGAGACGGAGAA	22	179.888233614659
2468	TGATATGTCTGGTATTCTTGGGGT	24	179.524529139093
2445	AAGAGAGCCTTCTGTTGACAGT	22	177.851488551492
2435	TATGGCACATTGAGACGGAGA	21	177.124079600362
2430	AATGGCACTGCATGAATTCACGGCA	25	176.760375124796
2428	TATGACACTGAAGCGAGATGA	21	176.61489333457
2428	GATGTCTTGCTTGGTACGAACA	22	176.61489333457
2418	TGATATGTCTGGTATTCTTGGGC	23	175.887484383439
2416	GAAATAGTTCTCGGTGTACCAT	22	175.742002593213
2400	TCACCGGGATTTCTGCGACGG	21	174.578148271404
2358	TCACCGGAAGCATTGTATGATA	22	171.523030676654
2327	ACTGTGATTGGACGTGAAGA	20	169.268062928148
2313	GAAGAGAACTGAGAACACCTCT	22	168.249690396565
2294	AATGACAGAACAAGTGCGCGAGA	23	166.867613389417
2293	GTATACGGAGGACAAATAAGAA	22	166.794872494303
2291	GATCCGTCTAGTAGAATAATA	21	166.649390704077
2290	TCACCGGGTGAACATCCATTGA	22	166.576649808964
2245	TGTACTCTGCAGCAATATCGGC	22	163.303309528875
2242	CTCTAACGACTCTCTTGAAAGA	22	163.085086843536
2238	GAATTGGTTGGACCAACGTTGGC	23	162.794123263084
2195	GATTGAAGAGAAGCAGTAGAAG	22	159.666264773221
2186	TATGACACCTGGGCGAACTGT	21	159.011596717203
2177	GTGCGCGAAGACTTCAGTAAGA	22	158.356928661186
2169	AATGACTGAACAGTGCGCGAGA	22	157.775001500281
2166	TGAGATCGTGTAAAACCAGGAA	22	157.556778814942
2158	GAGTAGAAGTAGTAATGGTGATT	23	156.974851654037
2152	TACCCGTAAGCCATTCTGTCGAA	23	156.538406283359
2149	TCACCGGGATTTCTGCGAC	19	156.320183598019
2146	TATGACACTGAAGCGAGAGTG	21	156.10196091268
2142	GATTTACGAACGTGTGCCTCTT	22	155.810997332228
2125	TCACCGGGAATTCCGCAATGA	21	154.574402115305
2121	GTGCGAAATGGAATTAACTGAT	22	154.283438534853
2109	TCACCGGGAGTATTGCGTGATT	22	153.410547793496
2108	GTAGTGGTGACCATGGACAACGG	23	153.337806898383
2104	GATATGCGGACTACTAGATGT	21	153.04684331793
2102	TAACTGGGATTCTGTGGAGATCC	23	152.901361527704
2102	GAAGATTGAAGCGAACGTGATGA	23	152.901361527704
2099	GGAGACTTATACTTGAAGAATG	22	152.683138842365
2078	GTAGGATGTGCGAAATGGAATT	22	151.15558004499
2071	GAAGTAGTTCTCGGTGTACCATT	23	150.646393779199
2054	GATATTCGCCTTGTAGACCGA	21	149.409798562276
2053	GAAGAGAACTGAGAACACCTC	21	149.337057667163
2040	GTAACTGCTTGAGCTCTAGGT	21	148.391426030693
2032	TATGACACTCAAGTGCGCGAGG	22	147.809498869788
2027	TATGACTAACAGAGCGCACGAG	22	147.445794394223
2013	TAAGTGTGGTGCTCTGATGTC	21	146.42742186264
2013	GATCCGTCTAGTAGAATAATACC	23	146.42742186264
1996	TGACTAGATCCATACTCAGC	20	145.190826645717
1979	TCACCGGGAGTATTGTATGATC	22	143.954231428795
1979	CTAACGACTCTCTTGAAAGAAAA	23	143.954231428795
1973	GAAATAGTTCTCGGTGTACCATT	23	143.517786058116
1962	TAAGTGAATTTCTTGCCACAGTC	23	142.717636211872
1942	TGGCAAGAACTTTGGCACGGT	21	141.262818309611
1942	TCTTTGGTTATCTAGCTGTATGAT	24	141.262818309611
1940	TCACCGGGAATTCTGCGATGA	21	141.117336519385
1923	GATATGCGGACTACTAGATGTTG	23	139.880741302462
1910	AATGACACCAAAGCGAAACCGCAA	24	138.935109665992
1887	GTTCTCTCTGACGTGCATCGTC	22	137.262069078391
1880	GTTTCTTGGCTGAAGTGATTCCA	23	136.752882812599
1880	GTTTCTTGGCTGAAGTGATTC	21	136.752882812599
1877	GGTAGAGGCGAGAATTCGTGCA	22	136.53466012726
1873	CACCGGGAGCATTGTATGATC	21	136.243696546808
1861	TCACCGGGGATTCTGCAATGA	21	135.370805805451
1842	GTAGTGGTGACCATGGACAACG	22	133.988728798302
1839	TGATAATGAATTCTTTGGATGA	22	133.770506112963
1838	GCCGTAGATACCTCGTGTGAG	21	133.69776521785
1830	GAGAAGATTGAAGCGAACGTGA	22	133.115838056945
1822	CACCCGTAGTCCGTTATCGTCC	22	132.533910896041
1811	TGATATGTCTGGTATTCTTGGGTTA	25	131.733761049797
1809	TCACTGGGAGCATTGTATGATC	22	131.58827925957
1809	TCACCGGGAGATATTGGCGTCT	22	131.58827925957
1809	GTGTCGCGAGTAGAGTACTCA	21	131.58827925957
1783	GATAGAATATGTAGAAATGAGAT	23	129.69701598663
1774	GTGAGCAAAGTTTCAGGTGTGA	22	129.042347930612
1773	GAAAATAATTCGGAGCTGTAAA	22	128.969607035499
1771	GCTTTGCCGATCACAGGATTG	21	128.824125245273
1769	GATGTCTTGCTTGGTACGAAC	21	128.678643455047
1731	AATGTCAGAACAGTGCGCGAGA	22	125.91448944075
1727	CTAAAGCTCGGCTAACGCCTC	21	125.623525860297
1721	GATAGGACAGGCTCACGATCTTT	23	125.187080489619
1717	GATTATGGAGACTTATACTTGA	22	124.896116909167
1705	AACCCGTAGATCCGAACTTGTG	22	124.02322616781
1701	GTCTGTAAGGGTTGAACAGGGTC	23	123.732262587357
1695	GAAGCTCGACTCTACAGGTC	20	123.295817216679
1686	TTGCGTAGGCCTTCGATTGGCGA	23	122.641149160661
1684	GTTTTGAAGAATATATTGTAGGT	23	122.495667370435
1680	TACCCGTAACGCTTCTACCGA	21	122.204703789982
1676	TAACTGGGATTCTGTGGAGATCA	23	121.91374020953
1675	GTTAAATCGTCTTCTTGAATTCC	23	121.840999314417
1664	GATATTCGCCTTGTAGACCGAA	22	121.040849468173
1659	GAACGTCCTCGTGTAGATCGGG	22	120.677144992608
1653	TATATGTTGCGTAGATCCAGA	21	120.240699621929
1650	TCACCGGGAATTCTGCAATGAA	22	120.02247693659
1644	GATCCGTCTAGTAGAATAAT	20	119.586031565911
1643	TCACCGGGTATACATTCATCG	21	119.513290670798
1636	TCATTCAATATTGCCGGTTTGAAC	24	119.004104405007
1634	GAACGGTCGTCGTGAGCTGACG	22	118.858622614781
1629	GAGAAGATTGAAGCGAACGTGAT	23	118.494918139215
1626	CGTGGATGGTTACTTCGGTGGATA	24	118.276695453876
1625	GTACTTAAAGGAACTCGTAGGAT	23	118.203954558763
1624	AACCCGATTGGTACCGGTCTCTAC	24	118.13121366365
1620	CTAAAGCTCGGCTAACGCCTCA	22	117.840250083197
1617	GTTTGAGTGTGCGGAATTGCGT	22	117.622027397858
1615	TATGACACTCAATGCGAGATGGG	23	117.476545607632
1613	GGTAAAGATCTTTTCGTCGGAA	22	117.331063817406
1612	GTTCGATCGATCTACCGATGTAGAT	25	117.258322922293
1588	TCACCGGGAGCATTTTATGATC	22	115.512541439579
1586	TCACCGGGATTCTATGAAGATCC	23	115.367059649353
1574	GTAGGCGCGTGGTAACTTGTGGA	23	114.494168907995
1558	AACCCGATTGGTACCGGTCTCTA	23	113.330314586186
1530	GTAGAGGCGAGAATTCGTGCAC	22	111.29356952302
1526	GCGTACTGTCCATTGCCTTGAGC	23	111.002605942567
1520	GTGCGTTTCTTTATGTCTGTAAG	23	110.566160571889
1519	TCACCAGGAGCATTGTATGATC	22	110.493419676776
1518	GATAATCCTCTGACTCCGTAGA	22	110.420678781663
1514	GTTGTGTGATGGAACTGACGTG	22	110.12971520121
1513	GTTGGCATGAATCGCGTGGACT	22	110.056974306097
1508	CTAACGACTCTCTTGAAAG	19	109.693269830532
1504	TGCACTATTCTCTGAGGCTGC	21	109.40230625008
1504	CTCTTCAGTGTCGTGTAGGC	20	109.40230625008
1503	AATGGCACTGCGTGAATTCACGGC	24	109.329565354966
1502	CACATAGTGACTCCCGGTAACC	22	109.256824459853
1496	GAAGTAGTTCTCGGTGTACCAT	22	108.820379089175
1484	TCACCGGGTGAACAGAAGCTGA	22	107.947488347818
1482	GATTATGGAGACTTATACTTGAA	23	107.802006557592
1475	TTGGCAAGAACTTTGGCACGGTCT	24	107.2928202918
1461	TATTGCACTCGTCCCGGCCTG	21	106.274447760217
1460	TCACCGGGTTATTCTGCGACCTA	23	106.201706865104
1460	GATCTGGTTCTCGAAGAGGTGT	22	106.201706865104
1436	AATGGCACTGCATGAATTCAC	21	104.45592538239
1431	TCACCGGGAATCCTGCAATGA	21	104.092220906824
1430	GCCAATGAACTCGATAATATTG	22	104.019480011711
1427	CACCCGTAGTCCGTTATCGTCA	22	103.801257326372
1423	GCCAAAGATCTTGGATGAGTGCA	23	103.51029374592
1420	TACCCGTAATTTCTCGGACAGC	22	103.29207106058
1418	GTTCTCGGTGTACCATTTCCCT	22	103.146589270354
1416	GTATGAAAATAATTCGGAGCTGT	23	103.001107480128
1416	GAGAGTGGCTGTTTATCCGAGA	22	103.001107480128
1414	TCACCGGGATTTCTGCGACGAA	22	102.855625689902
1413	TGGAAGTAAGCTATTTGGGTCTA	23	102.782884794789
1413	AATGGCACTGCATGGATTCACGGC	24	102.782884794789
1408	GATCGCACGTAGAGTATTGAT	21	102.419180319223
1407	GAGAAGATTGAAGCGAACGTG	21	102.34643942411
1402	GTTCAAGTTCTCGACTGCGGGA	22	101.982734948545
1397	CTCTAACGACTCTCTTGAAAG	21	101.619030472979
1390	GAATTCTTGGGCAAACCGCTG	21	101.109844207188
1384	GTTTATCCGAGAATGAACCTGAT	23	100.673398836509
1377	GTCTGTAAGGGTTGAACAGGGT	22	100.164212570718
1375	TGAGATCACACCTCCCGTTTCA	22	100.018730780492
1372	GAAGAATGGATTGTTATAATTTT	23	99.8005080951524
1368	CCTCTAACGACTCTCTTGAAAG	22	99.5095445147
1366	GATTAGTGTGCGTTTCTTTATG	22	99.3640627244739
1362	TGCTCTTCAGGGTCTGTAAAG	21	99.0730991440215
1361	TTAAAGCTCGGTACTGGAGGTTCC	24	99.0003582489084
1357	TACCCTGTAGTTCCGAGCCGTGTAC	25	98.7093946684561
1345	GACAGTGTAGAATGTATTGACGTACA	26	97.8365039270991
1342	GACAGGGCTCGTCTGACGATG	21	97.6182812417598
1336	TTAAAGCTCGGTACTGGAGGTTA	23	97.1818358710813
1335	TGGCAAGAACAGTGGCACG	19	97.1090949759682
1335	TGAGATCACACCTCCGTTTC	20	97.1090949759682
1332	CCTCTAACGACTCTCTTGAAA	21	96.890872290629
1330	GATCACAGGATTGGCGTGGCGG	22	96.7453905004028
1329	GTTGTGTGATGGAACTGACGTGT	23	96.6726496052897
1327	GTTGACTTCCGAACTTTTATCGA	23	96.5271678150635
1324	TGAGATCACACCTCCCGTTTC	21	96.3089451297243
1324	GAATAATGGAGAGTTGCTGAATC	23	96.3089451297243
1319	GATATATTGTCTAGACAACCAT	22	95.9452406541589
1317	TCACCGGGATTCTCAGTGGATTA	23	95.7997588639327
1315	TGAGATCGTGTAAAACCAGGAGT	23	95.6542770737065
1311	TGTGTCGATCTAGGAGAAT	19	95.3633134932542
1311	GAAGAACTTGAAGAACTGGACT	22	95.3633134932542
1308	AACCCGATCCAACTTGATCGTT	22	95.1450908079149
1301	GATATATTGTCTAGACAACCATT	23	94.6359045421233
1299	AACCCGTAGCCTTACTATCCGG	22	94.4904227518972
1296	GCAGTCGTTAGTATGTAGGAGT	22	94.2722000665579
1295	GATAGAAGAAGCGTAGATCCCT	22	94.1994591714448
1294	AGTGGCACTGCATGAATTCACGGC	24	94.1267182763317
1291	GATCTGAGTCTTCACACTTCCC	22	93.9084955909925
1290	TGACTAGAGACACATTCAG	19	93.8357546958794
1285	GTACTGTCCATTGCCTTGAGCC	22	93.472050220314
1282	TGATATGTCGCGATTTACCGA	21	93.2538275349747
1281	AATGGCACTGCATGAATTCACAGC	24	93.1810866398616
1279	TCACCGGGTGAACAGAAGCTGG	22	93.0356048496355
1278	GTGCGCGAAGACTTCAGTAAGAT	23	92.9628639545224
1276	TAACTGGGATTCTGTGGAGAT	21	92.8173821642962
1274	GTGAGAGTTTCTGAATCAATGGA	23	92.67190037407
1270	GAGAAGAACTAGTGTGAAAT	20	92.3809367936177
1263	AACCCGATTGTGTCTAGTGT	20	91.8717505278261
1261	GTAGGTGATCAGGTCTTGTACA	22	91.7262687376
1255	TCACCGGGGGCCTTGAGTAGC	21	91.2898233669214
1252	TGAAAGACATGGGTAGTGAGA	21	91.0716006815822
1252	TCCCTGAGACCTCAATTGTGA	21	91.0716006815822
1250	TAAGGTGGCTTTTCTGAAGAT	21	90.926118891356
1247	TCACCGGGAATTCTGCAATGC	21	90.7078962060168
1243	GATCTATTGTGACTCGTTGGTTA	23	90.4169326255644
1242	AATGGCACTGCATGAATTCGCGGC	24	90.3441917304513
1241	GTATTCCGTCAATTCATTGTAGA	23	90.2714508353382
1238	GATGGCACTGCATGAATTCACGGC	24	90.053228149999
1236	GTTAGTATGTAGGAGTTGTGCT	22	89.9077463597728
1233	GAACTGCTTCTACTGTGAATCC	22	89.6895236744336
1232	TACCCGTAATTTCTCGGACAG	21	89.6167827793205
1231	TGTGGGGAGTATTATGAAGTGT	22	89.5440418842074
1231	AACCCGTAGATCCGAACTTGTGCT	24	89.5440418842074
1222	CTCTAACGACTCTCTTGAAA	20	88.8893738281896
1213	NATGGCACTGCATGAATTCACGGC	24	88.2347057721719
1212	CACCCGTAGTCCGTTATCGTC	21	88.1619648770588
1212	AACCCGTAATGATAATAATTCGCA	24	88.1619648770588
1210	TAACCGGATACCCCCATCCCGCTT	24	88.0164830868326
1208	GTAAACGTGGATCTCGTAGAGT	22	87.8710012966065
1203	TAACCGGATCAACCCAACCCGCTT	24	87.507296821041
1202	TGCACTATTCTCTGAGGCTG	20	87.434555925928
1201	CTCACCGGGAATTCTGCAATGA	22	87.3618150308149
1198	ACCGGGAGCATTGTATGATC	20	87.1435923454756
1178	TCATCGGGAGCATTGTATGATC	22	85.6887744432139
1176	TACCCTGTAGTTCCGAGCCGTGC	23	85.5432926529877
1175	AATGGCACTGCATGAATCCACGGC	24	85.4705517578747
1174	GTTGATCGAGTAGTACGAGTAGT	23	85.3978108627616
1172	TATGGCACCTGGGCGAACTGTCC	23	85.2523290725354
1172	CCAAAAGGGACGTGAATCT	19	85.2523290725354
1169	GATATTAGGAGGACCGATTTGGG	23	85.0341063871961
1166	AATGGTAAGAGATTGAAGTGACT	23	84.8158837018569
1163	GCAGTCGTTAGTATGTAGGAGTT	23	84.5976610165176
1159	GACCATGGACAACGGGAGCAGC	22	84.3066974360653
1158	GATTGATTGCTTGAGTGATGTTC	23	84.2339565409522
1158	CTAAATTGTGGACGAAATCGAGA	23	84.2339565409522
1153	GTTGAACTTCTGCATTTTGGC	21	83.8702520653868
1153	GATAGGTGATCCGTCTAGTAGAA	23	83.8702520653868
1150	GTTTTGAAGAATATATTGTAGG	22	83.6520293800475
1149	CTTGCAGACTGCCCTGGGTGAGT	23	83.5792884849345
1146	AATGGCACCGCATGAATTCACGGC	24	83.3610657995952
1144	GATAGTGATGCAGAACTCGCAT	22	83.215584009369
1143	TCACCGGGAGCATTGTATGATCA	23	83.1428431142559
1143	CCTCTAACGACTCTCTTGAAAGA	23	83.1428431142559
1142	TGAGATCATAGTGAAAGCTACG	22	83.0701022191429
1141	TACCCTGTAGTTCCGAGCCGTG	22	82.9973613240298
1137	GATTGAAGAGAAGCAGTAGAAGG	23	82.7063977435774
1135	TCACCGGGAGCATTGTATGAAT	22	82.5609159533513
1135	GTGGGCTGATATTACAATGGTG	22	82.5609159533513
1134	GTCTTGCTTGGTACGAACTGCT	22	82.4881750582382
1133	TAATCTCCAGCTCTGAAACGG	21	82.4154341631251
1131	GGAGCTGTAAACTGGTAGAGTG	22	82.2699523728989
1130	AATGGCGCTGCATGAATTCACGGC	24	82.1972114777858
1129	AATGACACTGTCGCGTATTGGCA	23	82.1244705826728
1128	GTAACGTTTACACATGATCTGA	22	82.0517296875597
1126	TCACCGGGAACATTGTATGATC	22	81.9062478973335
1126	GAGAAGAACTAGTGTGAAATT	21	81.9062478973335
1124	GCAATATGTGGGCTGATATTACA	23	81.7607661071073
1123	TCACCGGGAGTTCTGCAATGA	21	81.6880252119942
1122	GTAGCCTTATTCTCGCTGAACA	22	81.6152843168812
1120	GACGATGGGAGCTGTAACTGCT	22	81.469802526655
1119	TCACCGGGATTCTATGAAGATC	22	81.3970616315419
1117	TCACCGGGAGCATTGTATGAC	21	81.2515798413157
1114	TATGACACTGAAGCGAGAT	19	81.0333571559765
1110	TCACCGGGAACTCTGCAATGA	21	80.7423935755241
1108	GAGCTGTAAACTGGTAGAGTG	21	80.596911785298
1106	GTATACGGAGGACAAATAAGAAG	23	80.4514299950718
1106	CCAGATCTAAAACTTCTTGCTG	22	80.4514299950718
1104	GCAAAAATCGATCGATCTCTTTTCGG	26	80.3059482048456
1102	GATCTTTCTTCGACTTCGGAT	21	80.1604664146195
1102	AATGACAATCGAGTGGGTGAGA	22	80.1604664146195
1096	TGAGATCACACCTCCCGTTTCT	22	79.724021043941
1092	AATGGCACTGCACGAATTCACGGC	24	79.4330574634886
1091	GTTCAGTTGGCTAGTTGGAGTC	22	79.3603165683755
1086	GATTACAAGTATAGACAAGATG	22	78.9966120928101
1083	GATAGTGATGCAGAACTCGC	20	78.7783894074709
1082	GCGTGGTAACTTGTGGAAACTTT	23	78.7056485123578
1081	AATGGCACTGCATGAACTCACGGC	24	78.6329076172447
1080	GAACGTCCTCGTGTAGATCGG	21	78.5601667221316
1079	CGCTCTGCACTTACTGTGGG	20	78.4874258270185
1077	GAGGTGGAACAACGGAGAACGG	22	78.3419440367923
1076	TATGACGCCTGGGCGAACTGTCC	23	78.2692031416793
1074	TGACTAGAGGCACATTCAGCT	21	78.1237213514531
1068	TCACCGGGTGTTTCTGCGACCG	22	77.6872759807746
1068	GTATACTGCCGATCTTGAGCACT	23	77.6872759807746
1067	TACCCGTAACGCTTCTACCGAA	22	77.6145350856615
1064	TCACCGGGAGCATTGTTTGATT	22	77.3963124003222
1062	GTTGAACTCTGCCTGCTTGGAG	22	77.2508306100961
1054	TCCCAGGGATTCTCAGTAGATTA	23	76.6689034491914
1053	TATGGCACTGAAGCGAGATGGT	22	76.5961625540783
1044	GAAGAACTTAGGATAGAAGTAGT	23	75.9414944980605
1043	TTTGTACTAGGCTAAGGAATT	21	75.8687536029475
1043	TACCCGTTGGTTTTCGGACAGTA	23	75.8687536029475
1043	GCTTACGACCATACCCCGTT	20	75.8687536029475
1042	GTTAGTATGTAGGAGTTGTGCTT	23	75.7960127078344
1042	GTGTGTAGGCGTGTTTCTCGGC	22	75.7960127078344
1041	GTTGCAATATGTGGGCTGATATT	23	75.7232718127213
1035	TCACCGGGTTATTCTGCGACCA	22	75.2868264420428
1034	GTAAAGATCTTTTCGTCGGAAA	22	75.2140855469297
1033	GATCACACGAACGAGGAGACGA	22	75.1413446518166
1032	TGACTAGAGACGCATTCAGCT	21	75.0686037567035
1030	TGTCATGACGCAGGATTGGATT	22	74.9231219664774
1029	GATTACAAGTATAGACAAGATGA	23	74.8503810713643
1027	TCACCGGGAGCATTATATGATC	22	74.7048992811381
1027	GTTTGTATCCTGTAGCCTTATTC	23	74.7048992811381
1026	TACCCGTAATTTCTCGGACAGTT	23	74.632158386025
1025	GCCGTAGATACCTCGTGTG	19	74.5594174909119
1022	GTGCCAAGAATATTCTGTCCCT	22	74.3411948055727
1021	TACCCGTAAATTCTCGGACAGT	22	74.2684539104596
1021	GATCAGTGTAGGCGCAAGTTTC	22	74.2684539104596
1019	CATGGCACTGCTGAAACTCCGA	22	74.1229721202334
1015	GTCAGAAGATTGAGTGAAGAGA	22	73.8320085397811
1013	TGATGAAAGCAGTGATCGGG	20	73.6865267495549
1013	GTCTAGTAGAATAATACCGTC	21	73.6865267495549
1010	TCACCGGGAGTATTGCGTGATA	22	73.4683040642157
1010	GAAAACGAGTAGAAGTAGTAAT	22	73.4683040642157
1005	TATGACACTGAAGCGAGATGGTT	23	73.1045995886502
1001	GTAGGCGCGTGGTAACTTGTG	21	72.8136360081979
999	GTAAACCAAGAAAACGAGTAGA	22	72.6681542179717
996	TCACCGGAAGCATTGTATGA	20	72.4499315326325
993	TCACCGAGAGCATTGTATGATC	22	72.2317088472932
987	GTAATCACGATCTCTTGGAT	20	71.7952634766147
984	GATACTCTCGATCATCAGACGT	22	71.5770407912755
981	TGAGATTCTCTCCTCCATTTGA	22	71.3588181059362
981	TGAAAGACCTGTTGGTAGTGAGA	23	71.3588181059362
977	TATGACACCTGGGCGGACTGTCC	23	71.0678545254839
975	TATGACACTGAGGCGAGATGGT	22	70.9223727352577
969	TATGACACTGAAGCGAGGTGGT	22	70.4859273645792
967	TCATGACTCTAGAAGAATCAGC	22	70.340445574353
967	AGCCCGTAGATCCGAACTTGTGTT	24	70.340445574353
965	AATGACAGAACAGTGCGCGAG	21	70.1949637841268
964	TGATATGTCTGGTATTCTTGG	21	70.1222228890138
964	GAACAAAATATAACTGGCTCCGG	23	70.1222228890138
962	GGCTTTGCCGATCACAGGATTG	22	69.9767410987876
961	GGTAAAGATCTTTTCGTCGGAAA	23	69.9040002036745
960	GAGTGGTTGACTGAGTTGAACC	22	69.8312593085614
956	TCACCGGGAATTCTGCAATGAT	22	69.5402957281091
953	TGATATGTCTGGTATTCTTGGGCT	24	69.3220730427698
953	TCACCGGGATTCTCAGTAGATT	22	69.3220730427698
951	GCTTCTACTGTGAATCCAGAGT	22	69.1765912525437
951	GATCTATTGTGACTCGTTGGTT	22	69.1765912525437
944	TGTGCACGATTGTCTACGGGTGA	23	68.6674049867521
942	GTGAAACGATGCTAGACCAA	20	68.5219231965259
942	AACCCGATTGTGTCTAGTGTTCC	23	68.5219231965259
939	GACGATGGGAGCTGTAACTGCTT	23	68.3037005111866
939	ATGGCACTGCATGAATTCACGGC	23	68.3037005111866
936	GAGGATGGAATTTAGTTGAAAGT	23	68.0854778258474
934	GAAGAAGGACAATTTTAGGCGG	22	67.9399960356212
933	GATAATCCTCTGACTCCGTAGAG	23	67.8672551405081
929	GAGTAGAAGTAGTAATGGTGAT	22	67.5762915600558
928	GTGAAGCTGTAGCCAGTAGATG	22	67.5035506649427
926	AATGGCACTGCATGAATTCACGA	23	67.3580688747165
924	TACGACACCTGGGCGAACTGTCC	23	67.2125870844904
916	AACCCGTAATGATAATAATTCGC	23	66.6306599235857
915	TATGACACTGGAGCGAGATGGT	22	66.5579190284726
913	AACGGCACTGCATGAATTCACGGC	24	66.4124372382464
912	TCACCGGGTGAACAGAAGCT	20	66.3396963431333
911	TGACTAGGGACACATTCAGCT	21	66.2669554480203
910	AACCAGATGGAAACGAGGAGG	21	66.1942145529072
909	TATGACACTGAAGCGGGATGGT	22	66.1214736577941
908	TCACCGGGAGTTTCTGCGACCG	22	66.048732762681
908	ACGTCAGTTCTGCCACTTTTTACC	24	66.048732762681
907	TATTGGAATGCGGTTCATGGGC	22	65.9759918675679
905	ATCGCTTCTCGGCCTTTTGGCTA	23	65.8305100773418
902	GTGTATGCGCGTAGTAACTTGTG	23	65.6122873920025
899	TCCCTGAGACCTCAATTGTGAT	22	65.3940647066632
898	GAGCGAACGTCCTCGTGTAGATC	23	65.3213238115502
898	CAAATATCGCCGTGAACCTT	20	65.3213238115502
895	GAAAGGTCCGTGTAGTCCGACG	22	65.1031011262109
894	GCGGGTAGGTCCATCCGGTTGTA	23	65.0303602310978
893	GATGAGATAACAATATGTAGTAG	23	64.9576193359847
893	GATAGCAAGAATGGGACCTCTT	22	64.9576193359847
891	AGTGGGTGTCTGCCTCGGTCTGAAG	25	64.8121375457586
888	AACCCGATTGTGCCTAGTGTTC	22	64.5939148604193
887	GATGTGCGAAATGGAATTAACT	22	64.5211739653062
886	GTTATCGTCAAGACAGTGTGCG	22	64.4484330701931
885	TGACTAGAGACACGTTCAGCT	21	64.3756921750801
885	GCTGGTGATTGGCTCTCGCATT	22	64.3756921750801
882	GATAGTGATGCAGAACTCGCA	21	64.1574694897408
882	ATGTGCACGATTGTCTACGGGTGA	24	64.1574694897408
881	AATGACAAGTGCAGATGGCGAGA	23	64.0847285946277
879	GAAAGAAAAGGGGCGGTAACGT	22	63.9392468044016
878	GGCTTTGCCGATCACAGGATTGG	23	63.8665059092885
872	TATCACAGCGCTTGCTTTGACATG	24	63.43006053861
872	GATAAATATGGACTTGACTCTCA	23	63.43006053861
871	GGAAGGATCGTTATGAAGTAATG	23	63.3573196434969
868	TCTTCTAAGTCCGATGGCTAGC	22	63.1390969581576
868	TCACCGGGAGTTAATATGGGACT	23	63.1390969581576
866	GGGCGACCAGGGTCTGAGC	19	62.9936151679314
864	TGATATGTCTGGTATTCTTGGGAT	24	62.8481333777053
861	TTTGGCTACCGTGGATATGTGTT	23	62.629910692366
859	TGGCAAGAACAGTGGCACGGTCT	23	62.4844289021399
858	GAACGGTCGTCGTGAGCTGACGA	23	62.4116880070268
857	TCACCGGGATTCTATGAAGATCA	23	62.3389471119137
857	GACAATGGACTTTGTGCAAGCTC	23	62.3389471119137
852	GTATACGGAGGACAAATAAGA	21	61.9752426363483
850	GAACAAAATATAACTGGCTCCG	22	61.8297608461221
849	TATGACGCTGAAGCGAGATGGT	22	61.757019951009
849	GACCCGTAGATCCGAACTTGTGTT	24	61.757019951009
848	TACCCGTAACGCTTCTACCG	20	61.6842790558959
848	GACGTAATCGGCTTTGGATTTGA	23	61.6842790558959
845	GTTGACTGTTAGCGAACGAAGA	22	61.4660563705567
844	AACCCGTAGATCCGAACTCGTGTT	24	61.3933154754436
841	ATCTAATTTACATGAGACCGAAC	23	61.1750927901043
840	AATGACAGTTCAGTGCGCGAGA	22	61.1023518949912
837	GTTATTGATGAGATTCGGAACT	22	60.884129209652
834	NATGACACCTGGGCGAACTGTCC	23	60.6659065243127
833	GATCGCACGTAGAGTATTGATC	22	60.5931656291997
827	TGTGGGGAGTATTATGAAGTG	21	60.1567202585211
827	GTAGTATGGAGTGGTACGAATA	22	60.1567202585211
826	TGGAATGTAAAGAAGTATGTAAA	23	60.083979363408
825	TGATATGTCTGGTATTCTTGGGTTT	25	60.011238468295
823	GTTTCTTGGCTGAAGTGATTCC	22	59.8657566780688
823	GATAGATGGTCTCTCGTTCTCT	22	59.8657566780688
821	GTAAAACTGTTTAGAATGCAATG	23	59.7202748878426
818	GTATTGATCTCGGCGTCAACGA	22	59.5020522025034
818	GAAGTTGGACGGTGGATTGATGG	23	59.5020522025034
817	GTGTGATGGAACTGACGTGTAGC	23	59.4293113073903
816	CGCCTCTGATCACTACGATGAAA	23	59.3565704122772
815	CTCACCGGGAGCATTGTATGATC	23	59.2838295171641
812	CCGGCAGTTCTGCGCGTGATGCG	23	59.0656068318249
806	TATGACACCTGGGCGAACCGTCC	23	58.6291614611464
805	TATGACACCTGGGCGAACTGCCC	23	58.5564205660333
805	CGGTTTTCACGTTGATCTGAG	21	58.5564205660333
804	GTAGAGGCGAGAATTCGTGCACC	23	58.4836796709202
803	GTAAACGGCATCGATCTCTACGA	23	58.4109387758071
803	GATGAGTGCGTGTAGGAAACTGC	23	58.4109387758071
803	CCAAAAGGGACGTGAATCTC	20	58.4109387758071
801	GATTGAAGAGAAGCAGTAGAA	21	58.2654569855809
798	TATACTGGCAAAGAGGAGACGA	22	58.0472343002417
798	GTTACGAAAAAAGGATAGAATA	22	58.0472343002417
798	GATCTATTGTGACTCGTTGGT	21	58.0472343002417
797	AACCCGTAGGTCCGAACTTGTGTT	24	57.9744934051286
796	GTAGTGAGCGTCCGAGTGTAGA	22	57.9017525100155
795	GACAGTTGACAGAAGAATTCTT	22	57.8290116149024
794	CATGGCACTGCTGAAACTCCGAAA	24	57.7562707197893
793	GATATTAGGAGGACCGATTTGG	22	57.6835298246763
790	TGGCAAGAACTTTGGCACGGCC	22	57.465307139337
788	GACGAATCGATGACAATTGAAT	22	57.3198253491108
786	GCACGATGGTGAACGATGGCGC	22	57.1743435588847
785	GTGTGCGTTTCTTTATGTCTGTA	23	57.1016026637716
784	GTGCACTTCTCGCCTGCTCTGC	22	57.0288617686585
783	TACCCGTAAATTCTCGGACAGTC	23	56.9561208735454
782	GCCAAAGATCTTGGATGAGTGC	22	56.8833799784323
781	TGCTTGAAGATCTGCGGTTGC	21	56.8106390833192
781	GTGTATGCGCGTAGTAACTTGT	22	56.8106390833192
779	GAACTCGTAGGATGTGCGAAATG	23	56.6651572930931
774	GAATAGTTATGTGTAAACCAAGA	23	56.3014528175276
773	GATGGGAGCTGTAACTGCTTGA	22	56.2287119224146
772	TGGCAAGAACTCGGCACGGT	20	56.1559710273015
769	TCTTTGGTTATCTAGCTGTATGT	23	55.9377483419622
769	GAGTTCGAGCTGATGTGATAGA	22	55.9377483419622
768	GAAATGAGATTAAATTGTACGG	22	55.8650074468491
765	GTTGAATATCCTGCTTAACTCTT	23	55.6467847615099
764	TCCCAGGGATTCTCAGTAGATT	22	55.5740438663968
763	GTATGAAAATAATTCGGAGCTG	22	55.5013029712837
763	AACCCGATTGCGTCTAGTGTTC	22	55.5013029712837
758	GAAATAGTTCTCGGTGTACCA	21	55.1375984957183
757	TATGACACTGAAGCGAGAGTGC	22	55.0648576006052
755	GATATCGATATGCGCAGGAGTC	22	54.919375810379
753	GTTCTTCAGGGATGTCGAGATCG	23	54.7738940201529
753	CGCTCTGCACTTACTGTGG	19	54.7738940201529
752	TGGCAAGAACTTTGGCACGGCCA	23	54.7011531250398
752	GAAAATAATTCGGAGCTGTAAACT	24	54.7011531250398
752	AATGACACCAAAGCGAAACCGCA	23	54.7011531250398
750	TCGACTGCACGATGATGTTGC	21	54.5556713348136
749	TGGCAAGAACTTTGGCGCGGTCT	23	54.4829304397005
748	GCTTGACAGGGCTCGTCTGACG	22	54.4101895445874
747	TGGCGAGAACTTTGGCACGGTCT	23	54.3374486494744
747	GCCGTAGATACCTCGTGTGAGA	22	54.3374486494744
746	TATGACACCTGGGCGAGCTGTCC	23	54.2647077543613
746	NACCCGTAGATCCGAACTTGTGTT	24	54.2647077543613
745	TGGCAAGAACTTTGGCACGGCCC	23	54.1919668592482
744	GTGATAGTGATGCAGAACTCGC	22	54.1192259641351
744	GATGCGATATCCTTTCTGAAGG	22	54.1192259641351
742	GTGCGTTTCTTTATGTCTGTA	21	53.9737441739089
740	GTTGAGCTGCGTACTGTCCATT	22	53.8282623836828
740	GTGGTAACTTGTGGAAACTTTA	22	53.8282623836828
738	TCACCGGGGGCCTTGAGTAGCT	22	53.6827805934566
735	TGGCAAGAACTTTGGCACGG	20	53.4645579081173
734	TATCACAGTGCTCCAACGGCGA	22	53.3918170130042
731	TACCCGTAGCCCTTCTGCCGC	21	53.173594327665
731	GTATCCAAAAGGGACGTGAATCC	23	53.173594327665
730	TGGTATGTCTGGTATTCTTGGGTT	24	53.1008534325519
729	TATGACACTGAAGCGAGATGGTA	23	53.0281125374388
728	TCACCGGGAGCATTGTATGATCT	23	52.9553716423257
728	AGGCAAGATGTTGGCATAGCTGT	23	52.9553716423257
727	GATTATGGAGACTTATACTTG	21	52.8826307472127
724	GGGAAAAAACAGTAAACATTGAT	23	52.6644080618734
724	GAGATTCGGAACTATCATTCGA	22	52.6644080618734
724	AATGGCACTGCATGAATTCACGGG	24	52.6644080618734
723	GTAGGCGCGTGGTAACTTGTGG	22	52.5916671667603
723	GATTGGATAGAGATAGAAGTGT	22	52.5916671667603
722	TATGACACCTGGGCGAACTGTCG	23	52.5189262716472
714	AATGGCACTGCATGAATTCACGAC	24	51.9369991107426
711	TGAAAGACCTGTTGGTAGTGAGACGA	26	51.7187764254033
711	GTAGGTTCTAGGGAAATGTAATT	23	51.7187764254033
711	GCTTTGCCGATCACAGGATT	20	51.7187764254033
711	AACCCGATTGTGTCTAGTGTCC	22	51.7187764254033
710	GACAGGGCTCGTCTGACGAT	20	51.6460355302902
710	ATTGTGAATGCTGTGCTCTTGA	22	51.6460355302902
709	GGAATTAACTGATTACTGCTGGT	23	51.5732946351771
707	AACCCGTAGATCCGAACTTGTGAT	24	51.427812844951
703	GATATCTAAGGATTCTGCATCTT	23	51.1368492644986
703	CTTCAACTCGGGTCTCTTGATA	22	51.1368492644986
698	GTGGCTGTTTATCCGAGAATGA	22	50.7731447889332
698	GTAGTCGGTACGTAGATATAATTGTG	26	50.7731447889332
698	GACAGGGCTCGTCTGACGATGA	22	50.7731447889332
696	TGGAAGGATCTGTTGTAAGGC	21	50.627662998707
696	TCATGATCTTGATCGGGTGCCA	22	50.627662998707
694	TATGACTAACAGAGCGCACGAGA	23	50.4821812084809
694	GTGTCGCGAGTAGAGTACTCAA	22	50.4821812084809
693	GAAGTTGGACGGTGGATTGATG	22	50.4094403133678
692	TGACTAGAGACACATCCAGCT	21	50.3366994182547
691	GAAAATAAGATCTTTTTGAACA	22	50.2639585231416
688	GATGTTGAGCTGCGTACTGTCCA	23	50.0457358378024
688	GAATATTCTGTCCCTGGTGTAGA	23	50.0457358378024
687	GAACTAACGGGACAGTAAGTATT	23	49.9729949426893
685	TGACTAGAGACACACTCAGCT	21	49.8275131524631
682	GACGAATCGATGACAATTGAATT	23	49.6092904671238
679	TCACTGGGAATTCTGCAATGA	21	49.3910677817846
678	NGGCAAGAACTTTGGCACGGTCT	23	49.3183268866715
675	TAAGGCACTCTTGGCGTTCCA	21	49.1001042013323
675	GTTGACTTCCGAACTTTTATCG	22	49.1001042013323
675	GTGCTTAGTGCTCGGTCTGACGTTGC	26	49.1001042013323
675	GATCTTTCTTCGACTTCGGATGT	23	49.1001042013323
674	TGGCAAGAACTTCGGCACGGTCT	23	49.0273633062192
674	TGCGAACTGTGACGCTGTTGC	21	49.0273633062192
674	GTTAAAGGAGAAGATTAGCCAGA	23	49.0273633062192
673	GTATCCAAAAGGGACGTGAA	20	48.9546224111061
673	AAGGATCGATCGATGAACGA	20	48.9546224111061
672	TGGCAAGAACAGTGGCACGGC	21	48.881881515993
672	GTAACTTGTGGAAACTTTAAAAA	23	48.881881515993
672	GACCATGGACAACGGGAGCAGCT	23	48.881881515993
672	CTGGATGTGTGATCTTGGTCGT	22	48.881881515993
671	GAGCGAACGTCCTCGTGTAGAT	22	48.8091406208799
669	GATTCGAGAACATGACGTTATTT	23	48.6636588306537
667	GTTAATCTTAGACCTATATCCGA	23	48.5181770404276
667	AACCCGTAGATCCGAGCTTGTGTT	24	48.5181770404276
666	TGGAATGTAAAGAAGTATGTAG	22	48.4454361453145
666	GTAAAGATCTTTTCGTCGGAAAA	23	48.4454361453145
666	GAGTTGTGGAGGTTGTACAATA	22	48.4454361453145
666	AACCCGTAGACCCGAACTTGTGTT	24	48.4454361453145
665	GAAATGGCTCTGATCGTTGAAT	22	48.3726952502014
664	GAACTGATGCTTTGATGACAAGA	23	48.2999543550883
664	CCGTAGATACCTCGTGTGAGCT	22	48.2999543550883
663	GATCTTTTTGAACATGAAACGTA	23	48.2272134599752
663	GAGTGTGCGGAATTGCGTTATGT	23	48.2272134599752
661	GTCATGATCTTCGAGAGAGTAGA	23	48.0817316697491
661	CTTTTCTCCTTCCTCTGTAGG	21	48.0817316697491
660	TGAAAGACATGGGTAGTGAGACT	23	48.008990774636
660	GATGAGATAACAATATGTAGTA	22	48.008990774636
659	GCGTGGTAACTTGTGGAAACTT	22	47.9362498795229
658	GTTTTTGGATATTCGAAGTTCTT	23	47.8635089844098
657	AATGGCACTGCATGAGTTCACGGC	24	47.7907680892967
656	GATATCTCTGGACGATCTTCTTC	23	47.7180271941836
654	GATGTCTTGCTTGGTACGAACC	22	47.5725454039575
654	GACTGAATCGGACGCGAGAATG	22	47.5725454039575
653	CGGCAAGAACTTTGGCACGGTCT	23	47.4998045088444
651	TGACTAGATCCATACTCAGCG	21	47.3543227186182
651	GAAAATAAGATCTTTTTGAACAT	23	47.3543227186182
650	GATTTGAACAAAATATAACTGGC	23	47.2815818235051
649	GATAATCCTCTGACTCCGTAGAGT	24	47.208840928392
649	AACCCGTAGATCCGAACCTGTGTT	24	47.208840928392
648	GATGAACTGCTTCTACTGTGAAT	23	47.136100033279
646	GATATGCGCAGGAGTCTTCTTC	22	46.9906182430528
644	AACCCGTAGATCCGAACTTGCGTT	24	46.8451364528266
642	TAAGTGTGGTGCTCTGATGT	20	46.6996546626005
640	TGAGATCCAGGCGTAAGAT	19	46.5541728723743
640	GTCGAGATCGTGAATCAGCTTCT	23	46.5541728723743
640	GATCCTTATGATAGACTAATTGA	23	46.5541728723743
640	AACCCGATTGTGTCTAGTGTTCA	23	46.5541728723743
639	TGATATGTCTGGTATTCTTGGGG	23	46.4814319772612
639	TATGACACCGAAGCGAGATGGT	22	46.4814319772612
639	GTATCGGTGCGTACTTTTTGT	21	46.4814319772612
638	TACCCTGTAGTTCCGAGCCGTGTG	24	46.4086910821481
638	TACCCGTAAGCCATTCTGTCA	21	46.4086910821481
638	GCTCTACGGAGAAGTACTCTAT	22	46.4086910821481
637	ATCCTCAGTGATACGTGAACATC	23	46.335950187035
635	GAAAAAAGGATAGAATATGTAGA	23	46.1904683968089
634	TGGCAAGGACTTTGGCACGGTCT	23	46.1177275016958
630	TGTGACACCTGGGCGAACTGTCC	23	45.8267639212434
629	TGGCAAGAACCTTGGCACGGTCT	23	45.7540230261303
629	GGAGCTGTAAACTGGTAGAGT	21	45.7540230261303
628	GTAGGAAACTGCAGTGGCACTC	22	45.6812821310173
628	GAATTGATCAGACTCTGCAGACT	23	45.6812821310173
628	AATACAAAGCAACTGTGAGGATT	23	45.6812821310173
626	GTTGTGTGATGGAACTGACGT	21	45.5358003407911
624	GATGACCGTCGCTGTTCCATCCACGT	26	45.3903185505649
623	GATATCGATATGCGCAGGAGTCT	23	45.3175776554518
622	GCAGCTTTATGAACTAACGTG	21	45.2448367603388
621	GATCTTGGATGAGTGCAGTAAAC	23	45.1720958652257
621	GAGAATGAACCTGATCACACG	21	45.1720958652257
620	TGGCAGGAACTTTGGCACGGTCT	23	45.0993549701126
620	CATGACACCTGGGCGAACTGTCC	23	45.0993549701126
618	TACCCGTTGGTTTTCGGACAGGT	23	44.9538731798864
618	CTTCACACAGGCCTTGAGACGT	22	44.9538731798864
616	TATGACACTGAAGCGAGATGT	21	44.8083913896602
616	GCAGAACTCGCATCGGATGAGT	22	44.8083913896602
616	AACCCGATTGGTACCGGTCTCT	22	44.8083913896602
615	TGATATGTCTGGTATTCTTGGGA	23	44.7356504945472
613	GATGGAACTGACGTGTAGCGATT	23	44.590168704321
613	GATAGGTGATCCGTCTAGTAGA	22	44.590168704321
612	TTGACAGCCGTACGACCCCCG	21	44.5174278092079
612	GATGTCCTGCTTGGTACGAACG	22	44.5174278092079
612	GAACTGACGTGTAGCGATTGCAT	23	44.5174278092079
610	TGAAAGACATGGGTAGTGA	19	44.3719460189817
610	GTATCCTGTAGCCTTATTCTCG	22	44.3719460189817
610	GAACATCTTTAGTGCTTGAACA	22	44.3719460189817
609	AACCCGATCGTGTCTAGTGTTC	22	44.2992051238687
608	GATAATCTGTTTTGTTGACGAAC	23	44.2264642287556
607	TCACCGGAAGCATCGTATGATC	22	44.1537233336425
605	GCCAAGTCCTTACTGTAGAGTT	22	44.0082415434163
605	CTTTTCTCCTTCCTCTGTAGGC	22	44.0082415434163
604	TGATATGCCTGGTATTCTTGGGTT	24	43.9355006483032
603	GTATTCGAGAACTTCAAAACGG	22	43.8627597531901
603	GAAAACGAGTAGAAGTAGTAATG	23	43.8627597531901
602	TGAGATCGTGTAAAACCAG	19	43.7900188580771
601	CCTCTAACGACTCTCTTGAA	20	43.717277962964
600	GCTATTATTGATATCGGTCGGGA	23	43.6445370678509
599	TCACCGGGAGCATTGTTTGATA	22	43.5717961727378
599	GGTAGAGGCGAGAATTCGTGCAC	23	43.5717961727378
597	TACCCGTAGTTTTCGGACAGTTC	23	43.4263143825116
596	GAAAAAAGGATAGAATATGTAG	22	43.3535734873985
595	GTTCTGTCCCTGCCGTAGAAG	21	43.2808325922855
595	GTGTGACGTCGAACTTTTACT	21	43.2808325922855
594	GGATGTTGAGCTGCGTACTGTC	22	43.2080916971724
594	GAACTGACGTGTAGCGATTGCA	22	43.2080916971724
593	AACCCGATTGTGTCCAGTGTTC	22	43.1353508020593
591	GTAGGATGTGCGAAATGGAATTA	23	42.9898690118331
590	GTTCAAGTTCTCGACTGCGGG	21	42.91712811672
589	TCTGATACTCTTCGCTGCGCGGGA	24	42.844387221607
589	GTTATAACGAGAGTAGGTAGAGT	23	42.844387221607
589	GATAGCACATACCATTCAACGT	22	42.844387221607
588	GATAGTCGCTGGGCTGAGAGAGA	23	42.7716463264939
587	TCACCGGGAATTCTGTAATGA	21	42.6989054313808
586	TGACTGGAGACACATTCAGCT	21	42.6261645362677
586	TAACTGGGATTCTGTGGAGATCTA	24	42.6261645362677
586	GATTTGATCACTGCGTTTTGGA	22	42.6261645362677
584	TCACCGGGAGCATTGTATGATCG	23	42.4806827460415
583	GATGAGGAATAGGAGTCACCCT	22	42.4079418509284
582	GACAATACTGTGCGAGCTTGAC	22	42.3352009558154
582	ACTCACCGGGAGAAATGCGATGT	23	42.3352009558154
581	GGATGAGTGCGTGTAGGAAACT	22	42.2624600607023
580	GTCTGTAAGGGTTGAACAGGG	21	42.1897191655892
580	GCATAATTGATTGGATAGAGAT	22	42.1897191655892
580	GAATGTCGTGTCGTCCGGACGG	22	42.1897191655892
580	GAAGAGGTGTGTGTAGGCGTGTT	23	42.1897191655892
579	TATGACACCCGGGCGAACTGTCC	23	42.1169782704761
577	GAGAGTGGCTGTTTATCCGAGAA	23	41.9714964802499
577	GAATTGAAGGAGAGTCTGGAAT	22	41.9714964802499
577	AACCCGTGGATCCGAACTTGTGTT	24	41.9714964802499
574	GCATCTGCCGGCACATTCAACA	22	41.7532737949107
574	GAGATTAAATTGTACGGGTACTT	23	41.7532737949107
573	GCTCTAGGTCGAGCTGCTCGATT	23	41.6805328997976
573	GAGATCATCTCGTGGGAGAGAAT	23	41.6805328997976
572	CTTGCAGACTGCCCTGGGTGAG	22	41.6077920046845
570	TCACCGGGTGAACAGAAGCTGTA	23	41.4623102144583
570	AATGGTACTGCATGAATTCACGGC	24	41.4623102144583
569	GTAAACGGCATCGATCTCTACG	22	41.3895693193453
569	CTAATTTACATGAGACCGAACGT	23	41.3895693193453
567	GTTTATCCGAGAATGAACCTGA	22	41.2440875291191
567	AACCCGTAGATCCGGACTTGTGTT	24	41.2440875291191
566	TGTCATGGAGTCGCTCTCTT	20	41.171346634006
566	ATACGATTCGAGAACATGACGT	22	41.171346634006
565	GGAAAAGACCGTACTGAAGTGCT	23	41.0986057388929
564	GAAGGATCGTTATGAAGTAATGA	23	41.0258648437798
563	GAAAAGACCGTACTGAAGTGCT	22	40.9531239486668
562	TATCACAGCCGGACTGCTGATT	22	40.8803830535537
561	TCACCGGAGGCATTGTATGATC	22	40.8076421584406
561	GTTGGGGAGATAAATATGGACT	22	40.8076421584406
560	CCAGAATTATTAGACATATCCGC	23	40.7349012633275
559	GTTATCGTCAAGACAGTGTGCGC	23	40.6621603682144
559	GATAGGACCGTCGATAGAAGACA	23	40.6621603682144
559	GAACGGTCGTCGTGAGCTGA	20	40.6621603682144
558	TCACCGGGAATTCTACAATGA	21	40.5894194731013
558	GTTATAATTTTGGAATAATGGAG	23	40.5894194731013
557	GATCACAGGATTGGCGTGGC	20	40.5166785779882
557	GAAGAGGTGTGTGTAGGCGTGT	22	40.5166785779882
556	GGTGATCCGTCTAGTAGAATAAT	23	40.4439376828752
556	GCTGAATCTAGGCATGAGCCAT	22	40.4439376828752
556	GAACGTCCTCGTGTAGATCGGGC	23	40.4439376828752
555	GATTACTGCTGGTGATTGGCTCT	23	40.3711967877621
554	GATTGAAGAGAAGCAGTAGA	20	40.298455892649
553	TGGCAAGAACTCGGCACGGTCCA	23	40.2257149975359
553	GTTCTCTCTGACGTGCATCGT	21	40.2257149975359
553	GCACGATGGTGAACGATGGCG	21	40.2257149975359
553	GAATTAACTGATTACTGCTGG	21	40.2257149975359
552	GAGCGAGAGTGGCTGTTTATCC	22	40.1529741024228
552	GAAAGGTTCGTGTAGTCCGACG	22	40.1529741024228
551	TGGCAGTGTAGGAAATATCTTA	22	40.0802332073097
551	TGGAATGTAAAGAAGTATGCA	21	40.0802332073097
551	TCACCAGGAATTCTGCAATGA	21	40.0802332073097
551	GAATTGGTTGGACCAACGTTGG	22	40.0802332073097
550	GTTATCTCCAACTCAACTGAAT	22	40.0074923121967
550	GTAGGCGAAAGGTCCGTGTAGT	22	40.0074923121967
550	CACATAGTGACTCCCGGTAAC	21	40.0074923121967
549	GTTCTTCAGGGATGTCGAGATCGT	24	39.9347514170836
549	GGTAATTTGGGCTATTATTGATA	23	39.9347514170836
548	TGATATGTCTGGTATTCTT	19	39.8620105219705
548	GCAACTTCAACTGAAGAACTTGA	23	39.8620105219705
547	TGATAATGAATTCTTTGGATG	21	39.7892696268574
547	TCACCGGGTTATTCTGCGACC	21	39.7892696268574
546	TCACCGGGAGCATTGTATGATG	22	39.7165287317443
546	GTTGAACTTCTGCATTTTGGCG	22	39.7165287317443
546	AACCCGGTTGTGTCTAGTGTTC	22	39.7165287317443
544	TCACCGGGGGCCTTGAGTAGCA	22	39.5710469415181
544	TATGACTAACAGAGCGCACGA	21	39.5710469415181
543	TACCCGTTGGTTTTCGGACAG	21	39.4983060464051
542	TACCCGTAGTTTTCGGACAGTTCG	24	39.425565151292
542	GAATAGAGCGCGCAATAGGTCT	22	39.425565151292
540	TCACCGGGAGCATAGTATGATC	22	39.2800833610658
540	GATAAAGGACATGAAGTAATTG	22	39.2800833610658
539	GTAAACATTGATTGAAGAGAAG	22	39.2073424659527
538	GGCATGAATCGCGTGGACTCTGT	23	39.1346015708396
537	TCACCGGAAGCATTGTATGAGC	22	39.0618606757265
537	TCACCGGAAGCATTGTATGACC	22	39.0618606757265
537	TAAGCGATGAGAGACAATGATA	22	39.0618606757265
537	GAATTCTTGGGCAAACCGCTGA	22	39.0618606757265
533	GATGTCCTGCTTGGTACGAACGG	23	38.7708970952742
531	TAGCTGTATCAGATATCAAGGA	22	38.625415305048
530	TGGAATGTAAGGAAGTATGTAA	22	38.552674409935
530	GTAGAAGATGCGTGTCGTTGATG	23	38.552674409935
530	GTAAGATATCTCTGAATCGCGG	22	38.552674409935
529	TGCTCGAAGGACTGGCTTGCC	21	38.4799335148219
527	GTAGTTGATTGCACAGATTGGGC	23	38.3344517245957
526	TCACCGGGTTATTCTGCGACCC	22	38.2617108294826
526	GAGATAACAATATGTAGTAGC	21	38.2617108294826
525	GTAAACGTGGATCTCGTAGAGTG	23	38.1889699343695
523	TCTTTGGTTATCTAGCTGTAT	21	38.0434881441434
522	TCACCGGGAGCATTGTATGAAC	22	37.9707472490303
521	TGATATGTCTGGTATCCTTGGGTT	24	37.8980063539172
521	GTGAATCTCATCCTTCCCCTCT	22	37.8980063539172
520	ATTGGCACTCTTTTTCTTTTT	21	37.8252654588041
519	GTTCTGTCCCTGCCGTAGAAGAT	23	37.752524563691
518	GTACGGGTACTTAAAGGAACTC	22	37.6797836685779
517	TGAAAGACATGGGTAGTGAG	20	37.6070427734649
517	GAAAATACCGTCTACTGTTGAGT	23	37.6070427734649
517	AACCCGAGGCGACGACTCTTT	21	37.6070427734649
516	TCACCGGGAGTTAATATGGGAA	22	37.5343018783518
516	GCAAATGAACTAACGGGACAGT	22	37.5343018783518
515	GATTACTGCTGGTGATTGGCTC	22	37.4615609832387
514	TCACCGGGTGTTTCTGCGACCTT	23	37.3888200881256
514	GTAGAGGCGAGAATTCGTGCACA	23	37.3888200881256
514	GATGTATTACTCTCCGTTAGGCT	23	37.3888200881256
513	NGATATGTCTGGTATTCTTGGGTT	24	37.3160791930125
512	TGTCATGGAGTCGCTCTCTTCG	22	37.2433382978994
512	GAAAGCGGTCAGCCAAGATGAAC	23	37.2433382978994
512	AACCCGATTGTGTCTAGCGTTC	22	37.2433382978994
511	TGAGATCATAGTGAAAGCTA	20	37.1705974027863
510	TATGTCTGGTATTCTTGGGTT	21	37.0978565076733
509	TGATATGTCCGGTATTCTTGGGTT	24	37.0251156125602
509	TCACCGGGTGCATTGTATGATC	22	37.0251156125602
509	GTAACGGATGGATGTATTACTCT	23	37.0251156125602
508	GTACGGGTACTTAAAGGAACT	21	36.9523747174471
507	CTAAGTAGTAGTGCCGCAGGTAA	23	36.879633822334
506	TGGAATGTAAAGAAGTATG	19	36.8068929272209
506	TGATATGTCTGGTATTCTTG	20	36.8068929272209
506	GTAATGGTGATTGAAGGAAGATA	23	36.8068929272209
506	ACTTCTAGCCTTTCATCACCAGC	23	36.8068929272209
504	GATCACAGGATTGGCGTGGCG	21	36.6614111369948
503	TGGCAAGAACTTTGGCACGGTAT	23	36.5886702418817
503	GTAGAAGATGCGTGTCGTTGAT	22	36.5886702418817
503	GTACACTTTTCTCGTCGACGGT	22	36.5886702418817
503	CGTGCTTTCTCGGTGACATTCC	22	36.5886702418817
502	GAAGAACTGGACTTGAAGAAGG	22	36.5159293467686
501	GTGTAGTCCGACGAGTTTCGCC	22	36.4431884516555
500	TACCCGTTGGTTTTCGGACAGTG	23	36.3704475565424
499	GTGGGCTGATATTACAATGGT	21	36.2977066614293
499	GTAGAGACGGTCGAGTAGATTC	22	36.2977066614293
498	GAAGACTAGTCTGTGAGGTGAAT	23	36.2249657663162
498	AACCCGTAGATCCGAACTTGTGC	23	36.2249657663162
496	GTAATTTGGGCTATTATTGATAT	23	36.0794839760901
496	GCGAGACCAACGAATAGAGCGC	22	36.0794839760901
496	GATCACCGTTGTCTGAACGA	20	36.0794839760901
496	GAGTTAAATCGTCTTCTTGAATT	23	36.0794839760901
495	TGGCAAGAGCTTTGGCACGGTCT	23	36.006743080977
495	TATGACGTAGAAGCGAGTGA	20	36.006743080977
495	GTGTGCGTTTCTTTATGTCTGT	22	36.006743080977
495	GAAGGATCGTTATGAAGTAATG	22	36.006743080977
495	CTCCTCTAACGACTCTCTTG	20	36.006743080977
495	AACCCGTAGATCCGAACTTGTGTTT	25	36.006743080977
491	GAGATTAAATTGTACGGGTACT	22	35.7157795005246
491	GAACTGCTTCTACTGTGAATC	21	35.7157795005246
490	GTCTAGTAGAATAATACCGTCAG	23	35.6430386054116
490	CTTCAACTCGGGTCTCTTGA	20	35.6430386054116
489	GCAGGAATTGTAAAGCAGGTTG	22	35.5702977102985
489	GATCACAGGATTGGCGTGGCGGA	23	35.5702977102985
489	GACAGTGTAGAATGTATTGACGT	23	35.5702977102985
489	AGGCAAGACGTGCGTGGCTGCAC	23	35.5702977102985
488	TCTTTGGTTATCTAGCTGTATGG	23	35.4975568151854
488	AAAGATCTTGGATGAGTGCAGTA	23	35.4975568151854
487	GTTGGTCGTTTCCATTGAAGGA	22	35.4248159200723
487	GAGTAGATTCCTATTGACGACGG	23	35.4248159200723
486	TCACCGGAAGCACTGTATGATC	22	35.3520750249592
486	GCAGGAATTGTAAAGCAGGTTGC	23	35.3520750249592
485	TAGCACCATGCAAATTCGGCGC	22	35.2793341298461
485	GATATTACAATGGTGGGAAGATA	23	35.2793341298461
485	GAGAATGAGAAAGCGAAGCGAG	22	35.2793341298461
484	GATAGGTGATCCGTCTAGTAG	21	35.206593234733
483	TCACCGGAAGCATTGTACGATC	22	35.13385233962
482	GTTTTATTGCAGCTTTATGAACT	23	35.0611114445069
481	GATACACTGTGAACGATTTCAT	22	34.9883705493938
481	CTCGCAGAATTCCCCGTTTCGAAC	24	34.9883705493938
480	TGACCAGAGACACATTCAGCT	21	34.9156296542807
480	TCAGACAATGGTGACTCTCA	20	34.9156296542807
480	GAAGAACTTGAAGAACTGGACTT	23	34.9156296542807
478	TCGGCTACTTTCGGGCACGTGTT	23	34.7701478640545
478	GTTAAATGGGATAGAACAAGACG	23	34.7701478640545
478	CCCTGTACAGACGTGCTTATCTC	23	34.7701478640545
477	GTCCGGACTAATTAAAAAACG	21	34.6974069689415
477	GAAAGAAAAGGGGCGGTAACGTT	23	34.6974069689415
476	TGGAATGTAAAGAAGTATGTAT	22	34.6246660738284
476	GCTTACGACCATACCCCGTTG	21	34.6246660738284
476	CAAAGATCTTGGATGAGTGCAGT	23	34.6246660738284
475	GTTCATCGGTAATTTGGGCTAT	22	34.5519251787153
474	GATATTCGCCTTGTAGACCGAAC	23	34.4791842836022
473	GGTTGGAGAATCGGAGAAGACT	22	34.4064433884891
473	GCAGCTTTATGAACTAACGTGT	22	34.4064433884891
473	GATAGCTGTTTGATAGAAGAAC	22	34.4064433884891
472	AACCAGATGGAAACGAGGAGGA	22	34.333702493376
471	GATCTTGTAGACTAAATAGTTCCC	24	34.2609615982629
470	AATAGCACTGCATGAATTCACGGC	24	34.1882207031499
469	TCACCGGGTGAACAGAAGCTA	21	34.1154798080368
469	GAGTGCGTGTAGGAAACTGCAGT	23	34.1154798080368
469	AACCCGATTGTGTCTAGTGTGC	22	34.1154798080368
468	GATATAAATGTCTACTCGCCCCT	23	34.0427389129237
468	GAGACTTATACTTGAAGAATGGA	23	34.0427389129237
468	GAATATATTGTAGGTTCTAGGGA	23	34.0427389129237
467	GTTTTACAAGCGACCCTTTGACC	23	33.9699980178106
467	GAAAATCTACTGAGAATTGGGT	22	33.9699980178106
465	TGGAAGTAAGCTATTTGGGTCT	22	33.8245162275844
465	GATGAGAGACTGTCCGAAGTCT	22	33.8245162275844
465	GAAGCTCGACTCTACAGGTCG	21	33.8245162275844
465	CTTCAACTCGGGTCTCTTGAT	21	33.8245162275844
464	CTTTACATCGAACGGTCGTCGT	22	33.7517753324714
463	TAAGTGTGGTGCTCTGATGTCT	22	33.6790344373583
462	GCGTTTCTTGGCTGAAGTGATTC	23	33.6062935422452
462	GACGTGAAGTGGTAGTCCAATG	22	33.6062935422452
460	TGAGATCACACCTCCCGTTTTT	22	33.460811752019
460	GAGCTGTAAACTGGTAGAGTGG	22	33.460811752019
460	GAATTGGTTGGACCAACGTTGGT	23	33.460811752019
460	CTAAATTGTGGACGAAATCGAG	22	33.460811752019
460	ATGACAGAACAGTGCGCGAGA	21	33.460811752019
459	TCATCGGGAATTCTGCAATGA	21	33.3880708569059
459	GTGTAGTCCGACGAGTTTCGC	21	33.3880708569059
459	CGTGAACCTTGCCGAATAGA	20	33.3880708569059
459	AACCCGCAGATCCGAACTTGTGTT	24	33.3880708569059
458	GTAATGGTGATTGAAGGAAGAT	22	33.3153299617928
458	GGAATTAACTGATTACTGCTGG	22	33.3153299617928
457	GTAGTGAGCGTCCGAGTGTAGAC	23	33.2425890666798
457	GAATTGACTCGTGGATGAAACCG	23	33.2425890666798
457	CTTTGGTTATCTTGCTTTCTGA	22	33.2425890666798
456	TTGCGTAGGCCTTCGATTGGCG	22	33.1698481715667
456	TGGCGTATTCCATCTTCGTGA	21	33.1698481715667
456	GTGCGAAATGGAATTAACTGATTA	24	33.1698481715667
456	GTATCCAAAAGGGACGTGAATCA	23	33.1698481715667
456	GTACTGCCGATCTGGTTCTCG	21	33.1698481715667
455	TGATATGTCTGGTATTCCTGGGTT	24	33.0971072764536
454	TCACCGGGTGAACAGAAGCTAT	22	33.0243663813405
454	GTCTTGCTTGGTACGAACGGCTT	23	33.0243663813405
454	GTAATGAATGGATAATACTTATG	23	33.0243663813405
454	GATGTCTTGCTTGGTACGAACGA	23	33.0243663813405
454	AACCCGACTGTGTCTAGTGTTC	22	33.0243663813405
453	GTGCGAAATGGAATTAACTGA	21	32.9516254862274
453	CACCGGGAATTCTGCAATGA	20	32.9516254862274
452	AGGCAAGACGTGCGTGGCTGC	21	32.8788845911143
451	TGGCAGTTGTACCACGTGGGA	21	32.8061436960013
451	GAAAATAATTCGGAGCTGTAA	21	32.8061436960013
450	TGATGTGTCTGGTATTCTTGGGTT	24	32.7334028008882
450	AACTCTGGATCCTCTGCAG	19	32.7334028008882
449	GTTGCAATATGTGGGCTGATAT	22	32.6606619057751
449	GTGTAGTCCGACGAGTTTCGCA	22	32.6606619057751
448	TGGCAAGAACAGTGGCACGGTT	22	32.587921010662
448	GTCTTGCTTGGTACGAACGGC	21	32.587921010662
448	GACTGGGTGCAGAATCTTGCTG	22	32.587921010662
447	TACCCGTTGGTTTTCGGACAGTTT	24	32.5151801155489
446	TCCCTGAGGTTCTCGCTGCCG	21	32.4424392204358
446	TAAGTGAATTTCTTGCCACAGT	22	32.4424392204358
445	GGTAGAGGCGAGAATTCGTGC	21	32.3696983253227
444	TCACCGGGAATTCAGCAATGA	21	32.2969574302097
444	GATCCGTCTAGTAGAATAA	19	32.2969574302097
444	GAGGATGGAATTTAGTTGAAAG	22	32.2969574302097
444	GAACGTCCTCGTGTAGATCG	20	32.2969574302097
444	AGTGACTGAGGCAGTGGATGAGA	23	32.2969574302097
442	GAGAAGAACTAGTGTGAAA	19	32.1514756399835
442	GAAGATTGAAGCGAACGTGATG	22	32.1514756399835
441	GAATAATACCGTCAGAAGATTG	22	32.0787347448704
441	AATGGCACTGCATGAATTCATGGC	24	32.0787347448704
440	TAGTAGAGCTGAACGACGTGT	21	32.0059938497573
439	GATCTGAAGTTGAACTGATGCT	22	31.9332529546442
439	CTCTAACGACTCTCTTGAA	19	31.9332529546442
439	AGGCAAGATGTTGGCATAGCTGG	23	31.9332529546442
438	TATGGCACATTGAGACGGAG	20	31.8605120595311
438	GTGATGGAACTGACGTGTAGCGA	23	31.8605120595311
438	GAGGATAATCCTCTGACTCCGTA	23	31.8605120595311
438	GAAGAACTGGACTTGAAGAAGGA	23	31.8605120595311
437	GAAATGGAATTAACTGATTACT	22	31.7877711644181
436	TCACCGGGTGAACAGAAGCTGTT	23	31.715030269305
436	TCACCGGGTATACATTCATCGT	22	31.715030269305
436	GAGTATTGATCTCGGCGTCAACG	23	31.715030269305
435	GATCACCGTTGTCTGAACGAC	21	31.6422893741919
435	GAAAACTGTTGAACCCGCAATA	22	31.6422893741919
435	ATGACACTGAAGCGAGATGGT	21	31.6422893741919
434	GGATATTAGGAGGACCGATTTGG	23	31.5695484790788
434	ATAATCTCGAAGAGAACTGAG	21	31.5695484790788
433	TCACCGGGATTTCCGCGACGA	21	31.4968075839657
433	GTAGGATGTGCGAAATGGAAT	21	31.4968075839657
433	GGAGACCGGGAACAACTGGAGC	22	31.4968075839657
432	GAATTGACTCGTGGATGAAACC	22	31.4240666888526
430	TGATGAAAGCAGTGATCGG	19	31.2785848986265
430	TCACCGGGATTCTCAGTGGATT	22	31.2785848986265
430	TACGATCTTGGATTCTGGTCC	21	31.2785848986265
430	GTTGCGAGCGTGCGCGAAGACT	22	31.2785848986265
430	GAATAATACCGTCAGAAGATTGA	23	31.2785848986265
429	GTGTGCCTCTTACTCTTAGAAC	22	31.2058440035134
428	TGATACGTCTGGTATTCTTGGGTT	24	31.1331031084003
428	GTAGTGGTGACCATGGACAACA	22	31.1331031084003
428	GTACGATCATCAGCTGGTTTTGA	23	31.1331031084003
427	TGGCAAGAACTTTGGCACGGTT	22	31.0603622132872
427	TAAGGTGGCTTTTCTGAAGATT	22	31.0603622132872
427	GTAGAAGGAGAGAAATAATAAAC	23	31.0603622132872
427	GAAAGACTTGAGATCGCATAGGA	23	31.0603622132872
426	GTCTTGCTTGGTACGAACGGCC	22	30.9876213181741
426	GTAGTAGACAAGATGAGATAAT	22	30.9876213181741
425	TCACCGGGAGTTAATATGGG	20	30.914880423061
425	GTTATCGTCAAGACAGTGTGC	21	30.914880423061
425	GTAGTCCGACGAGTTTCGCTGAT	23	30.914880423061
425	GTAAACTGGTAGAGTGGGTTTGA	23	30.914880423061
424	GATAGAATATGTAGAAATGAGATT	24	30.842139527948
423	TCCCTGAGACCTCAATTGTG	20	30.7693986328349
423	GAATCGGTTTGGAAGGACGTGG	22	30.7693986328349
421	TGGAATGTAAAGAAGTATGC	20	30.6239168426087
421	GTTTCCCAGAGTACACTGTAGA	22	30.6239168426087
421	GATTTACGAACGTGTGCCTCTTA	23	30.6239168426087
421	GACAGTGTAGAATGTATTGACGTAC	25	30.6239168426087
420	GTAGGCGCGTGGTAACTTGTGGAA	24	30.5511759474956
419	GCATCGAATTGATCAGACTCTGC	23	30.4784350523825
419	GAATATATTGTAGGTTCTAGGG	22	30.4784350523825
418	GTAGTATATTAGTAGTAGTAGGT	23	30.4056941572695
418	GATAACAATATGTAGTAGCAATA	23	30.4056941572695
418	GAGGAACTTGGGCAACTGGGGC	22	30.4056941572695
418	AGGCGGACGCGTGGTTTCTTGGC	23	30.4056941572695
417	GACAGGGCTCGTCTGACGATGGG	23	30.3329532621564
417	ATAAAGCTGGAAAACTGAAGGAA	23	30.3329532621564
416	GTGAGAGATGAGACTAAGACT	21	30.2602123670433
416	GATTTGGGGACCGGGAACTGGG	22	30.2602123670433
416	GATATCATTCACCTTGTAGAGT	22	30.2602123670433
416	GATAGTCGCTGGGCTGAGAGAG	22	30.2602123670433
416	GAAATAGTTCTCGGTGTACC	20	30.2602123670433
415	TCACCGGGTGGACAGAAGCTGT	22	30.1874714719302
415	GTGATGGAACTGACGTGTAGCG	22	30.1874714719302
414	TATCACAGTGCTCCAACGGCG	21	30.1147305768171
414	GTCCGTCGGTACCGACTGTACC	22	30.1147305768171
414	GAGCTGTAAACTGGTAGAGT	20	30.1147305768171
414	GAATTGGTTGGACCAACGTTGGCA	24	30.1147305768171
413	GTTGGTCGTTTCCATTGAAGGAT	23	30.041989681704
413	GTATCGTGAATGGGAACCCCTT	22	30.041989681704
413	GGAATTGCGTTATGTCCGGACT	22	30.041989681704
412	GTCCGGACTAATTAAAAAACGTA	23	29.9692487865909
412	AAGAGAGCCTTCTGTTGACAG	21	29.9692487865909
411	GATGAGATAACAATATGTAGT	21	29.8965078914779
410	TGATATGTCTGGTGTTCTTGGGTT	24	29.8237669963648
410	TCACCTGGAGCATTGTATGATC	22	29.8237669963648
410	GAATTAACTGATTACTGCTGGC	22	29.8237669963648
409	TATGACACTCAAGTGCGCGAG	21	29.7510261012517
409	GTATTCGGGATTTGAACAAAATA	23	29.7510261012517
409	GTAAGATTCTCCATAGACGCTGA	23	29.7510261012517
409	GAGTGTTGTAGCTGTAGGTTACT	23	29.7510261012517
409	ATCGCGTATCGCCCGTGTGTGCT	23	29.7510261012517
408	TTTTGTATGACCTCACTGTCGATA	24	29.6782852061386
408	TGAGGTAGTAGGTTGTATAGTT	22	29.6782852061386
408	GTTATGGTATGAACTCAGCACT	22	29.6782852061386
408	GTAGGCGAGTAGAAACGCTATC	22	29.6782852061386
408	GAATTTATCTCGACAAGAAGCTT	23	29.6782852061386
407	GATGAAGTCGACATTTTAGAAGA	23	29.6055443110255
406	TCACCGGGAGCATTGTATGAGT	22	29.5328034159124
406	GTACAATATTCTGGATATTAGGA	23	29.5328034159124
405	TCACCGGAAGCATTGTATG	19	29.4600625207993
404	TCAATGGCGGGGCTCAAAT	19	29.3873216256863
404	GTGTGATGGAACTGACGTGTAG	22	29.3873216256863
404	GTAGTAGACAAGATGAGATAATA	23	29.3873216256863
404	GCAGAACTCGCATCGGATG	19	29.3873216256863
403	GTCTAGTAGAATAATACCGT	20	29.3145807305732
403	ATGAAAGATAAAAGTGGTCGGCA	23	29.3145807305732
402	TTCATCTGGAGAAAATATGCC	21	29.2418398354601
402	GTCTTGCTTGGTACGAACGGCA	22	29.2418398354601
402	GTACAGCGGTCAATATTTGTC	21	29.2418398354601
402	AACCCGATTGTGTCTGGTGTTC	22	29.2418398354601
401	TGATTCTTTCAGTGCTCTGTT	21	29.169098940347
401	CTTAGACCTATATCCGAAGAGT	22	29.169098940347
400	TCACCGGAAGCATTGTGTGATC	22	29.0963580452339
400	TATGACACCTGGGTGAACTGTCC	23	29.0963580452339
399	TATCACAGCGCACAACGGCGAT	22	29.0236171501208
399	GTACTGTCCATTGCCTTGAGCT	22	29.0236171501208
399	GATCTTTGAAGCAACACTGTTTG	23	29.0236171501208
399	AGGCAAGATGTTGGCATAGCT	21	29.0236171501208
398	GAGAAAAAGTCTGATTAAATAAC	23	28.9508762550078
398	GAACGATCAGAACATCTGTGTG	22	28.9508762550078
398	CTATAATCTCGAAGAGAACTGAG	23	28.9508762550078
397	TCGACTGTAGCCTCAAACGAC	21	28.8781353598947
397	GACTGAATCGGACGCGAGAATGA	23	28.8781353598947
397	CTAAAGCTCGGCTAACGCCTCG	22	28.8781353598947
395	TCACCGGGAGCAGAGTGGCTAT	22	28.7326535696685
395	GTAATCAGTTCATCGGTAATTTGGGC	26	28.7326535696685
395	GCAAATGAACTAACGGGACAGTA	23	28.7326535696685
395	GAGTGCGTGTAGGAAACTGCAG	22	28.7326535696685
394	TCACCGGGATTTCTGCGACGC	21	28.6599126745554
394	GAGTCGCGAAGTTGGACGGTGG	22	28.6599126745554
394	CCTTGTTTTACGCGGTCTCTCA	22	28.6599126745554
394	AACCCGATTGTGTCTAGTGTC	21	28.6599126745554
393	GCTTTTGCTGTCACGACACTGA	22	28.5871717794423
393	GCTTGGTACGAACGGCTTTGCC	22	28.5871717794423
393	GATAATCCTCTGACTCCGTAG	21	28.5871717794423
393	GAGAGTGGCTGTTTATCCGAG	21	28.5871717794423
392	GCAGTGATATGTAGCGTGTGTA	22	28.5144308843292
391	TGGAGTGTAAAGAAGTATGTAA	22	28.4416899892162
391	TATGACACTGAAGCGAGAGT	20	28.4416899892162
391	TATCACTATTCTGTCCTTCGCC	22	28.4416899892162
391	GTAACTGCTTGAGCTCTAGG	20	28.4416899892162
391	GCACAACGGCTTGATTGAATTC	22	28.4416899892162
391	GATATGCGGACTACTAGATGTC	22	28.4416899892162
390	GTAATAGAGACTGAACATTCT	21	28.3689490941031
389	GCAAAATAATCTCGATCGGAAT	22	28.29620819899
389	GAGATAACAATATGTAGTAGCAA	23	28.29620819899
389	GAGACGGAGGAACCGAATAGTT	22	28.29620819899
388	TGTTTGATCTCTTGGCAGTAG	21	28.2234673038769
388	TCACCGGGGTTTCTGCGACGA	21	28.2234673038769
388	TCACCGGGAGTTTCTGCGACT	21	28.2234673038769
388	GATTGATTGCTTGAGTGATGTT	22	28.2234673038769
388	GAATTGAAAGTCAGATTGTAGA	22	28.2234673038769
388	GAAGAACTTGAAGAACTTGAAG	22	28.2234673038769
387	GTTATCTATGTAGGAGGATGAT	22	28.1507264087638
386	TCACCGGGGGCATTGTATGAT	21	28.0779855136507
386	TACCCGTTGGTTTTCGGAC	19	28.0779855136507
386	GGATGAACTGCTTCTACTGTGA	22	28.0779855136507
386	GATAGAATATGTAGAAATGAGA	22	28.0779855136507
386	AATGGCGGATTAGTGGATGTGA	22	28.0779855136507
385	ATTCCCGGCATCGGAACCA	19	28.0052446185377
384	GAGAAAATCTACTGAGAATTGGG	23	27.9325037234246
384	CCAAAAGGGACGTGAATCTCAT	22	27.9325037234246
384	AATGACACTGCATGAATTCACGGC	24	27.9325037234246
384	AACCCGTAGATCCGAACTTGT	21	27.9325037234246
383	GTTAAAATTGGTCGCTAGTTAAA	23	27.8597628283115
383	GATTTACGAACGTGTGCCTCT	21	27.8597628283115
383	GAAGTATTCTTTGGTGTAGTATT	23	27.8597628283115
383	GAACTTGAAGAACTTGAAGAACT	23	27.8597628283115
382	TTAAAGCTCGGTACTGGAGGT	21	27.7870219331984
382	TCTGACGAGTGCTCGAAATCG	21	27.7870219331984
382	TAACTGGGATTCTGTGGAGATT	22	27.7870219331984
382	GTTATTGATGAGATTCGGAACTA	23	27.7870219331984
382	GTAGAGGCGAGAATTCGTGCA	21	27.7870219331984
382	GATTGGCGTGGCGGAAGAGCTCC	23	27.7870219331984
381	TTTCTGGTTTGGTATCTGTCC	21	27.7142810380853
381	TAAGTGTGGTGCTCTGATGTCGA	23	27.7142810380853
381	GCTTTGCCGATCACAGGAT	19	27.7142810380853
381	GAATGAACTATTTCATGTAGAGG	23	27.7142810380853
380	TCACCGGAAGCGTTGTATGATC	22	27.6415401429722
380	AATGGCACTACATGAATTCACGGC	24	27.6415401429722
378	TCACCGGGTGAGCAGAAGCTGT	22	27.4960583527461
378	GTGTAGGCGAGTAGAAACGCT	21	27.4960583527461
378	GAACTGCTTCTACTGTGAATCCA	23	27.4960583527461
377	GTAGAGTAGGTCTAGAGTAGATT	23	27.423317457633
377	GTAAGATTCTCCATAGACGCTG	22	27.423317457633
377	GAGGTTGTACAATATTCTGGATA	23	27.423317457633
376	GATTAGTGTGCGTTTCTTTAT	21	27.3505765625199
375	TCACCGGGATTCCTGCGACGA	21	27.2778356674068
375	GTAATCTTCCGGCGATTGACTC	22	27.2778356674068
374	TCTGATACTCTTCGCTGCGCGGG	23	27.2050947722937
374	GTGGTAACTTGTGGAAACTTTAA	23	27.2050947722937
373	TGTACTCTGCAGCAATATCGGT	22	27.1323538771806
373	TAGGATCTGATCATTTGAC	19	27.1323538771806
373	GTTGAACTTCTGCATTTTGGCGC	23	27.1323538771806
373	GTATCGGCAATAATAAATAGAC	22	27.1323538771806
373	GATAAGTGTGAGAAGAGAAGAGT	23	27.1323538771806
373	GAATAAATGTCTTGACTTGAAT	22	27.1323538771806
373	CTTTCACCAATGGTAGACACGA	22	27.1323538771806
373	AATGACACTGTCGCGTATTGG	21	27.1323538771806
372	TCACAGGGAGCATTGTATGATC	22	27.0596129820675
372	GTTCCGTGACGTTGCGCTTGAT	22	27.0596129820675
372	GCAATATCATCGTGGACATAAGT	23	27.0596129820675
372	GAACAACTGGAGCAGGCTGACC	22	27.0596129820675
372	CAACTATGATCGCACGTAGAGT	22	27.0596129820675
372	AATATTCTGTGAATCTATGAAGG	23	27.0596129820675
371	TATGATCTCGACGCCAATGGG	21	26.9868720869545
371	GGTAACGTTTACACATGATCTGA	23	26.9868720869545
371	GATCTGAAATTCTGAATGTTTC	22	26.9868720869545
371	GAAACCATTTGGAACATCCGGA	22	26.9868720869545
370	GCTCCTCCCGACTGAATCGGAC	22	26.9141311918414
370	CACCTGATTTCGATTACTCACT	22	26.9141311918414
369	GAGTCGCGAAGTTGGACGGTGGA	23	26.8413902967283
369	GAAAAGACCGTACTGAAGTGCTC	23	26.8413902967283
368	TAACTGGGATTCTGTGGAGATCG	23	26.7686494016152
368	TAAACTGTGAAAGTCTCGTG	20	26.7686494016152
368	GGGATTTGAACAAAATATAACTG	23	26.7686494016152
368	GATTAAACCGAGATTGTAGATT	22	26.7686494016152
368	GATCTTGGATGAGTGCAGTAAACT	24	26.7686494016152
367	TTCGATCTGCGTCTCTCGATT	21	26.6959085065021
367	TCACCGGGATCTCTGCGACGA	21	26.6959085065021
367	TCACCGGGAGTTTCTGCGAC	20	26.6959085065021
367	GGGAAAAAACAGTAAACATTGATT	24	26.6959085065021
367	GAACTGATGCTTTGATGACAA	21	26.6959085065021
366	GTCTGAAGGAAGTCGGGCCTCC	22	26.623167611389
366	GACCTAGCTCGATAGTTGGACT	22	26.623167611389
365	TGATATGTCTGGTACTCTTGGGTT	24	26.550426716276
365	GTCCGGACTAATTAAAAAACGC	22	26.550426716276
365	GAATATCCTGCTTAACTCTTTCA	23	26.550426716276
364	TTGGATCTTGGCTCATCGCTT	21	26.4776858211629
364	TTCGCAAGGATTCCTCAAGATCA	23	26.4776858211629
364	GTAAGATGTCGGACGTGTACGA	22	26.4776858211629
364	GTAACTGCTTGAGCTCTAGGTT	22	26.4776858211629
363	GTTATTTGTCCTGGTAGAAGATA	23	26.4049449260498
363	GTAGTATATTAGTAGTAGTAGG	22	26.4049449260498
363	GGTAGAGGCGAGAATTCGTG	20	26.4049449260498
363	GCAGCTTTATGAACTAACGTGTT	23	26.4049449260498
362	TGAAAAACTTGGGTAGTGAGACG	23	26.3322040309367
362	GTGGAGGTTGTACAATATTCTG	22	26.3322040309367
361	TGACTAGCCGACTCGGAATCG	21	26.2594631358236
361	TGAAAGACCTGTTGGTAGTGAGAT	24	26.2594631358236
361	TATGACACTGAGTGCGGAGTGGAA	24	26.2594631358236
361	GTGAAGCTGTAGCCAGTAGATGG	23	26.2594631358236
361	GTCGCATTCCACGGCTGCATCGAATT	26	26.2594631358236
361	ACTGTGATTGGACGTGAAG	19	26.2594631358236
361	AATGACACTGTCGCGTATTGGC	22	26.2594631358236
360	GTAACTTGTGGAAACTTTAAAA	22	26.1867222407105
359	GCATCTGCCGGCACATTCAACT	22	26.1139813455974
358	TCACCGGGTGAACATCCATT	20	26.0412404504844
358	TAGACCGTGCTGTTACTTGAC	21	26.0412404504844
358	GTACTGTCCATTGCCTTGAGT	21	26.0412404504844
357	GAACAACGGAGAACGGGCGAGT	22	25.9684995553713
357	CCAGATCTAAAACTTCTTGCTGT	23	25.9684995553713
356	TAACTGGGATTCTGTGGAGATCTG	24	25.8957586602582
356	GAAGTAGACACTCGAGAAGCTGT	23	25.8957586602582
355	TCACCGGGAGCATTGTATGACA	22	25.8230177651451
355	GTTTTGAAGACTGGCGAATGAAT	23	25.8230177651451
354	GTTCGATCGATCTACCGATGTAGATA	26	25.750276870032
354	GTAGATTGACGTGAAGTGGTAGT	23	25.750276870032
354	GAGTTCGAGCTGATGTGATAGAA	23	25.750276870032
353	TTTTGATGTTTTGGACTGCTTC	22	25.6775359749189
352	TCACCGAGAATTCTGCAATGA	21	25.6047950798059
352	GTGCATCCGGATTGCGCAGAGCA	23	25.6047950798059
352	GTAAACTGGTAGAGTGGGTTTG	22	25.6047950798059
352	GGAGACTTATACTTGAAGAAT	21	25.6047950798059
352	GATTTGGGGACCGGGAACTGG	21	25.6047950798059
351	TATGACACTCAATGCGAGATGGGT	24	25.5320541846928
351	TACCCGTTGGTTTTCGGACAGC	22	25.5320541846928
351	GTTTATGAGGCGGTATTTCTTC	22	25.5320541846928
351	GTGCAGGAATTGTAAAGCAGGTT	23	25.5320541846928
351	GATTCGAGAACATGACGTTATT	22	25.5320541846928
350	TAAGTCCGGCTGTCCCATGAC	21	25.4593132895797
349	TGGGATGTAAAGAAGTATGTAA	22	25.3865723944666
349	TACCCGTAGTTTTCGGACAGT	21	25.3865723944666
349	GTGCAAATAACTTTTCGATCTCT	23	25.3865723944666
349	GTAGTGGTGACCATGGACAAC	21	25.3865723944666
349	CACCCGTAGTCCGTTATCGTCG	22	25.3865723944666
348	TCACCGGGAGCATTGTATGAG	21	25.3138314993535
348	GTTGAATATCCTGCTTAACTCT	22	25.3138314993535
348	GTAAAGATCTTTTCGTCGGAA	21	25.3138314993535
348	GATCAGTGTAGGCGCAAGTTTCC	23	25.3138314993535
348	GAGTTAATCTTAGACCTATATCC	23	25.3138314993535
347	TCACCGGGAGAAATGCGATGT	21	25.2410906042404
347	TATGACACCTGGGCGAACTG	20	25.2410906042404
347	GCTTACGACCATACCCCGTTGA	22	25.2410906042404
346	TCCGGTCTTGAGATCATTGCG	21	25.1683497091273
346	TCACCGGAAGCATTGCATGATC	22	25.1683497091273
346	GTTCTTGTTGTGCTGTGAGATG	22	25.1683497091273
346	GAGGAACTTGGGCAACTGGG	20	25.1683497091273
346	GACATCTAGAACATAATCATGA	22	25.1683497091273
346	GACAATGGACTTTGTGCAAGCT	22	25.1683497091273
346	GAACTGGCCGTGTCTGATGAAT	22	25.1683497091273
346	AATGGCACTGTATGAATTCACGGC	24	25.1683497091273
345	GAACGGTCGTCGTGAGCTGACA	22	25.0956088140143
345	CCTCTAACGACTCTCTTGA	19	25.0956088140143
345	ATAAAGCTAGGTTACCAAAGCT	22	25.0956088140143
344	TGCACTATTCTCTGAGGCTGA	21	25.0228679189012
344	TCTTCTGTGTGCAACCCCCAA	21	25.0228679189012
344	GAGCAGAGGCAAATGAAAGCGG	22	25.0228679189012
344	GACATGATTACAGTAGGAACGG	22	25.0228679189012
344	AAGACTGCGCCGATCAACT	19	25.0228679189012
343	TTCCGCTGAAGAATCAATTTC	21	24.9501270237881
343	TTAAAGCTCGGTACTGGAGGTTCA	24	24.9501270237881
342	TCACCGGGAGTTAATATGGGGC	22	24.877386128675
342	TAGGACGTAGTGCTCGAATGG	21	24.877386128675
342	GCCAAGTCCTTACTGTAGAGT	21	24.877386128675
342	GAATTTGTTGCGTTGTAAGATA	22	24.877386128675
342	ACCCGTAGATCCGAACTTGTGTT	23	24.877386128675
341	TGGCGAGAACTCGGCACGGTCC	22	24.8046452335619
341	GTATTGATCAGCAAGTAGACGT	22	24.8046452335619
341	GATATGCGGACTACTAGATGTTGC	24	24.8046452335619
341	ACCGGGAATTCTGCAATGA	19	24.8046452335619
340	GATCTGACTCACAACTGGGAAA	22	24.7319043384488
340	GACTTGTTGACTTCCGAACTTT	22	24.7319043384488
340	CTAAATTGTGGACGAAATCGA	21	24.7319043384488
340	ATGGAGAAGTTGAGCGCGTG	20	24.7319043384488
339	TGGAATGTAGAGAAGTATGTAA	22	24.6591634433358
339	TCACGGGGAGCATTGTATGATC	22	24.6591634433358
339	GATGCTTCGGATTCGTAAAAAGA	23	24.6591634433358
339	GAATTGTGCGACAACGAGTGTATCCT	26	24.6591634433358
338	GTTCTTATCAGTTGTGATCGATA	23	24.5864225482227
338	GTAAACATTGATTGAAGAGAAGT	23	24.5864225482227
337	GTTAACTGCGTGTGGAATTGAT	22	24.5136816531096
337	GAAGAATTGGAGAAGCTGTTGTT	23	24.5136816531096
337	AATGACAAGTGCAGATGGCGAG	22	24.5136816531096
336	AAGAGAGCCTTCTGTTGAC	19	24.4409407579965
335	TAAAGGTGACGATGATCGAAC	21	24.3681998628834
335	GTAGATAGGACAGGCTCACGATC	23	24.3681998628834
335	GCTAGACGGATTGGAAGTAGGCA	23	24.3681998628834
335	GAAAATCCGCTCGAGTAAACTT	22	24.3681998628834
335	CGGTACTCGTAGAAGTGGTG	20	24.3681998628834
335	ATGACACCTGGGCGAACTGTCC	22	24.3681998628834
334	TATGACACCTGGGCGAACTGTTC	23	24.2954589677703
334	GTTCTCGGTGTACCATTTCCCTC	23	24.2954589677703
334	GATTATCCGAAGACTGGACGAT	22	24.2954589677703
334	GATATGCGGACTACTAGATG	20	24.2954589677703
333	TCACCGGGAGCAGAGTGGCTA	21	24.2227180726572
333	GTAGATAGTAGTCTTCTCGTAGA	23	24.2227180726572
333	GACGAGGGCTCCTTGACGATGACGAG	26	24.2227180726572
332	TCCCGAATTCTCAACCTTATT	21	24.1499771775442
332	GTAGAAGAGGCGTGTCGTTGAT	22	24.1499771775442
332	GTAAACGTGGATCTCGTAGAG	21	24.1499771775442
331	TAGCACCATGCAAATTCGGCG	21	24.0772362824311
331	GTGCCTCTTACTCTTAGAACA	21	24.0772362824311
331	GTAGTGGTGACCATGGACAACGA	23	24.0772362824311
331	GAGTTGAACCTTGAGAAGAGCA	22	24.0772362824311
331	CTTCAGGGATGTCGAGATCGT	21	24.0772362824311
330	GCAATATGTGGGCTGATATTAC	22	24.004495387318
330	CGGTGGAATCGCTTTCGGGTGCG	23	24.004495387318
329	TCACCGGGTGTTTCTGCGAC	20	23.9317544922049
329	TCACCGGGAGTATTGCGTGA	20	23.9317544922049
329	GTAATTGATCTGAAGTTGAACT	22	23.9317544922049
329	GAGTGCGTGTAGGAAACTGCA	21	23.9317544922049
329	AACCTGTAGATCCGAACTTGTGTT	24	23.9317544922049
328	TCAGACAATGGTGACTCTCAA	21	23.8590135970918
328	GTCAGGTCTCGTGAAGAATACA	22	23.8590135970918
328	GGTAATTTGGGCTATTATTGAT	22	23.8590135970918
328	GGAACTGACGTGTAGCGATTGCA	23	23.8590135970918
328	GCTAACGCTCTGGAATTCCCTT	22	23.8590135970918
328	GAATTCTTGGGCAAACCGCTGGC	23	23.8590135970918
328	AAGGATCGATCGATGAACGAT	21	23.8590135970918
327	TCACCGGGAGCATTGTAAGATC	22	23.7862727019787
327	TCAAAACGACTGTGACGAAC	20	23.7862727019787
327	GTCGAGATCGTGAATCAGCTTC	22	23.7862727019787
327	GTAGCAACAATCGTCATCTCGA	22	23.7862727019787
326	GTAGGTTCTAGGGAAATGTAAT	22	23.7135318068656
326	GTACTTGGCGTCCCTGTGGCACA	23	23.7135318068656
325	TGCGATCACGGTCTTCAAACG	21	23.6407909117526
325	GTCGTGTAGGCGAGTAGAAACGC	23	23.6407909117526
325	GAGCGAACGTCCTCGTGTAGA	21	23.6407909117526
325	GAGATTCTGATCGTTCCTGATGG	23	23.6407909117526
325	GAACTCGTAGGATGTGCGAAAT	22	23.6407909117526
325	GAACGATAGACAATAAATGAGT	22	23.6407909117526
325	GAAAGGTCCGTGTAGTCCGACGA	23	23.6407909117526
325	CGCCTCTGATCACTACGATGAA	22	23.6407909117526
324	TGGCAAGAACTCGGCACGGTCG	22	23.5680500166395
324	GTATTGATCTCGGCGTCAACG	21	23.5680500166395
324	AACCCGATTTTCATGGATCTTC	22	23.5680500166395
323	TTATCTCTTGACTCTGTCGTG	21	23.4953091215264
323	GTTTTGTTGACGAACACCTGGA	22	23.4953091215264
323	GCACTGAACGTCAGATTAGTAGA	23	23.4953091215264
323	AACGACTCTCTTGAAAGAAAAG	22	23.4953091215264
323	AACCCGTAGATCTGAACTTGTGTT	24	23.4953091215264
322	TGAAAGACCTGTTGGTAGTGAGACT	25	23.4225682264133
322	GTTGCAATATGTGGGCTGATA	21	23.4225682264133
322	GTTCATCGGTAATTTGGGCTATT	23	23.4225682264133
322	GCGAGACCAAAGAATAGAGCGC	22	23.4225682264133
322	GATAACAATATGTAGTAGCAAT	22	23.4225682264133
322	CGTGGATGGTTACTTCGGTGGAT	23	23.4225682264133
321	TGTGACTCTGCATTTGTGCTT	21	23.3498273313002
321	GAAGAATGGATTGTTATAATT	21	23.3498273313002
321	CCTAAATTGTGGACGAAATCGA	22	23.3498273313002
321	AATGGCACTGCATGAATTCACGGCT	25	23.3498273313002
321	AACCCGATTTTCATGGATCTT	21	23.3498273313002
320	TGATATGTCTGGCATTCTTGGGTT	24	23.2770864361871
320	GGATGTGCGAAATGGAATTAACT	23	23.2770864361871
319	TGATATGTCTGGTATTCTCGGGTT	24	23.2043455410741
319	TATTGCACTCGTCCCGGCCTGT	22	23.2043455410741
319	GTTCCACGTCGTGCGATGAAGT	22	23.2043455410741
319	GTACTGTCCATTGCCTTGAG	20	23.2043455410741
319	GCACCCAGGACTTTCGAATTCA	22	23.2043455410741
319	GATAAGGGATTAGTAGGAGGG	21	23.2043455410741
319	AATGACTGAACAGTGCGCGAG	21	23.2043455410741
318	TCACCGGGAATTCTGCAATGAG	22	23.131604645961
318	GTAATTTGGGCTATTATTGATA	22	23.131604645961
318	GGTCTCTCGTTCTCTCTGACGT	22	23.131604645961
318	GCCAAAGATCTTGGATGAGTG	21	23.131604645961
318	GACGATTTTGGATTATGCTTTCG	23	23.131604645961
318	CTCAGAATCTTTTGTTAACTCGA	23	23.131604645961
317	TCACCGGGTGAACGGAAGCTGT	22	23.0588637508479
317	TCACCGGGAGCAATGTATGATC	22	23.0588637508479
317	TATGACACCTGGGCGAACTGTT	22	23.0588637508479
317	GTGATGGAACTGACGTGTAGC	21	23.0588637508479
317	GATTCCGGTCTGCTGTACTGAT	22	23.0588637508479
316	TGGAATGTAAAGAGGTATGTAA	22	22.9861228557348
316	TCACCCGGAGCATTGTATGATC	22	22.9861228557348
316	GTTACGAAAAAAGGATAGAAT	21	22.9861228557348
316	GATGTCGAGATCGTGAATCAGCT	23	22.9861228557348
316	GATGATGGATTACTGTAGGACG	22	22.9861228557348
316	GAGTAGAAACGCTATCGTGCCCC	23	22.9861228557348
316	AATGGCACTGCATGAATTCACGCC	24	22.9861228557348
316	AATGGCACTGCATGAATTCACGAT	24	22.9861228557348
315	GTGCCTCTTACTCTTAGAACAA	22	22.9133819606217
315	GTAGGTGATCAGGTCTTGTACAG	23	22.9133819606217
315	GCTAGACGGATTGGAAGTAGGC	22	22.9133819606217
315	GCAGAGACATTTCTAGAAGACT	22	22.9133819606217
315	GCAATTCGCAGTCGTTAGTATGT	23	22.9133819606217
315	CTTGCAGACTGCCCTGGGTGAGA	23	22.9133819606217
315	AATGACAGAACAAGTGCGCGAG	22	22.9133819606217
314	TCACCGGGATTCTCAGTAGATTAA	24	22.8406410655086
314	TAGGATTCCGACTTTGAAATA	21	22.8406410655086
314	GATCTGAAGTTGAACTGATGCTT	23	22.8406410655086
313	GAAGGCGGACTCTCTTTGAGAG	22	22.7679001703955
313	GAAAACCCTACGAGGACAAGAGC	23	22.7679001703955
313	AATGGCATTGCATGAATTCACGGC	24	22.7679001703955
312	TGGCAAGAACTTTGGCACGGTCTA	24	22.6951592752825
312	TGGAATGAAACGAGTGAGTCAGC	23	22.6951592752825
312	TATGACGTAGAAGCGAGTGAA	21	22.6951592752825
312	TATCACAGCCGGACTGCTGATA	22	22.6951592752825
312	GTTCTCGGTGTACCATTTCCC	21	22.6951592752825
312	GTAAACCAAGAAAACGAGTAGAA	23	22.6951592752825
312	GATCGCACGTAGAGTATTGA	20	22.6951592752825
312	GAGTAGATTCCTATTGACGACG	22	22.6951592752825
312	GACATGGGCAACGAGCTTCTGA	22	22.6951592752825
312	AACCCGATTTTCATGGATCTTTG	23	22.6951592752825
311	GATAAGGGATTAGTAGGAGGGGT	23	22.6224183801694
311	GAATTCTTGGGCAAACCGCT	20	22.6224183801694
310	GTGTGTAGGCGTGTTTCTCGG	21	22.5496774850563
310	GTCTCGGGCTTCTTTGAGGATA	22	22.5496774850563
310	GCTAAAGATGGGAAACAGGGGAT	23	22.5496774850563
310	GAAAACGGGTGGCTGGATTCTGC	23	22.5496774850563
309	TATGTCCGATCCTGTCGAAAT	21	22.4769365899432
309	GTCGAGATCGTCAATCAGCTTC	22	22.4769365899432
309	GTAGAGACGGTCGAGTAGATT	21	22.4769365899432
309	GATACTCTCGATCATCAGACGTT	23	22.4769365899432
309	GACATGATTACAGTAGGAACGGT	23	22.4769365899432
309	GAATTCGCGCTGAAGTAGACAG	22	22.4769365899432
308	GTTAAATCGTCTTCTTGAATT	21	22.4041956948301
308	GCGTTTCTTTATGTCTGTAAGG	22	22.4041956948301
308	GATCAGTGTAGGCGCAAGTTT	21	22.4041956948301
308	GATATACTCGGACTCGATCTTGC	23	22.4041956948301
308	GAACTGGACTTGAAGAAGGAC	21	22.4041956948301
308	AATGACAGATCAGTGCGCGAG	21	22.4041956948301
307	TGATATGTCTGGTATTCTTGGA	22	22.331454799717
307	TCACCGGGAGCATCGTATGAT	21	22.331454799717
307	TATCACAGCCGGACTGCTGA	20	22.331454799717
307	GAGTGGCTGTTTATCCGAGAAT	22	22.331454799717
307	GAAGAAGGACAATTTTAGGCGGA	23	22.331454799717
306	TTTAACGATCTTTGAATGT	19	22.258713904604
306	TGAGATCATAGTGAAGGCTACT	22	22.258713904604
306	GTATCCTGTAGCCTTATTCTCGC	23	22.258713904604
306	GCTGGATGTTGAGCTGCGTACTG	23	22.258713904604
306	GAGACCAACGAATAGAGCGCGC	22	22.258713904604
305	TCTAACGACTCTCTTGAAAGAA	22	22.1859730094909
305	TCACCGGGAGTTAATATGGGACA	23	22.1859730094909
305	GTCTAGACAACCATTGATTACT	22	22.1859730094909
305	GTAGGTGATCAGGTCTTGTAC	21	22.1859730094909
305	GTAACGGATGGATGTATTACTC	22	22.1859730094909
305	GATTGGCTCTCGCATTGCGGAT	22	22.1859730094909
305	GATATCGGTCGGGAGCTTTACGG	23	22.1859730094909
305	GAGCTACTGGAGCGGAGGCGAGT	23	22.1859730094909
305	GACTTCACCATAACTAGTAGA	21	22.1859730094909
305	GAATTAACTGATTACTGCTGGTG	23	22.1859730094909
305	CTTTTCTCCTTCCTCTGTAG	20	22.1859730094909
304	GTCTGTCTGCTGCTCTGCTCTGC	23	22.1132321143778
304	GTACTGTCCATTGCCTTGAGCA	22	22.1132321143778
304	GGAGACTTATAATTGAAGAATG	22	22.1132321143778
304	GCATCGAATTGATCAGACTCTG	22	22.1132321143778
304	GATAAGGGATTAGTAGGAGGGG	22	22.1132321143778
304	GACTGTTAGCGAACGAAGACCA	22	22.1132321143778
304	GACAGTGGTTGTGGAATGTTCAC	23	22.1132321143778
304	ATCTTCGAAGAACTTAGGATAGA	23	22.1132321143778
304	ACACAACCTCCTAGAGTGTGTCG	23	22.1132321143778
303	TGGCAAGAACTCGGCGCGGTCC	22	22.0404912192647
303	GAGATAAATATGGACTTGACTC	22	22.0404912192647
303	CTTCTCTTCAGTGTCGTGTAGGC	23	22.0404912192647
302	TGACATGTCTGGTATTCTTGGGTT	24	21.9677503241516
302	GTTAAATCGTCTTCTTGAATTCCT	24	21.9677503241516
302	GTATTTTCCTCGAAACTCGGACA	23	21.9677503241516
302	GCGATGTCTTGCTTGGTACGAAC	23	21.9677503241516
302	GATCAGACTCTGCAGACTTGAA	22	21.9677503241516
302	CGGTTTTCACGTTGATCTG	19	21.9677503241516
301	TGAGGTCATAGTGAAAGCTACT	22	21.8950094290385
301	TACCCGTAAGCCATTCTGTC	20	21.8950094290385
301	GTAGTAGCAATATGTAGTATATT	23	21.8950094290385
301	GATGCTCCTCCCGACTGAATCG	22	21.8950094290385
301	AACCCGTAGATCCGAACTTGTGG	23	21.8950094290385
300	TCACCGGGAGCACTGTATGAT	21	21.8222685339254
300	GCTTACGACCATACCCCGT	19	21.8222685339254
300	GAACTGATGCTTTGATGACAAG	22	21.8222685339254
300	AATGTCAGAACAGTGCGCGAG	21	21.8222685339254
299	TCACCGGGTGTTTCTGCGACT	21	21.7495276388124
299	GTAACGGACGAATGGATTACTCT	23	21.7495276388124
299	GGTAACTTGTGGAAACTTTAAA	22	21.7495276388124
299	GATTCTGATCGTTCCTGATGGT	22	21.7495276388124
299	CAAAGATCTTGGATGAGTGCAG	22	21.7495276388124
298	TATGACACTCAATGCGAGATGGCA	24	21.6767867436993
298	GTTTCGTTGACTGTTAGCG	19	21.6767867436993
298	GTAATCACGATCTCTTGGA	19	21.6767867436993
298	GTAAATGACTCCGAATCCTGAC	22	21.6767867436993
298	GGACTACTAGATGTTGCTGTGCA	23	21.6767867436993
298	GATTAGTGTGCGTTTCTTTATGC	23	21.6767867436993
298	GATCTTTCTTCGACTTCGGATA	22	21.6767867436993
298	GATAGTAGTCTTCTCGTAGAATC	23	21.6767867436993
298	AGGCAAGATGTTGGCATAGCTA	22	21.6767867436993
297	TAACTGGGATTCTGTGGAGATCTT	24	21.6040458485862
297	GTTAACTGCGTGTGGAATTGATT	23	21.6040458485862
297	GTATCCTGTAGCCTTATTCTC	21	21.6040458485862
297	GGTGTGACTATTAATTTGAAGA	22	21.6040458485862
297	GCGTACTGTCCATTGCCTTGAG	22	21.6040458485862
296	TGAAAGACATGGGTAGTGAGGCG	23	21.5313049534731
296	TCACCGGGAGCATGGTATGATC	22	21.5313049534731
296	GTTTTACAAGCGACCCTTTGAC	22	21.5313049534731
296	GATAGATCCGAAACTGTACATGT	23	21.5313049534731
295	GTGGCGAAAGATGACCTGAA	20	21.45856405836
295	GCTGTAACTGCTTGAGCTCTAGG	23	21.45856405836
294	GATGTTCAAGTTCTCGACTGCGG	23	21.3858231632469
294	GACCGATGAGAGACTGTCCGAA	22	21.3858231632469
294	GAACTTCAGAATTTGACATCTCC	23	21.3858231632469
294	CAAAGATCTTGGATGAGTGCA	21	21.3858231632469
293	TGGCAAGAACAGTGGCACGGTCC	23	21.3130822681339
293	TGGACGGCTGAGTCGACAATC	21	21.3130822681339
293	TGAGATCACTTCCCCCGTTTAA	22	21.3130822681339
293	TCACCGGGAGTTATTGCTTGAT	22	21.3130822681339
293	GCGATCATAGTTGGATGTAT	20	21.3130822681339
293	GATCTGAAATTCTGAATGTT	20	21.3130822681339
293	CACTTAAACCTGCCGGTTCGAACT	24	21.3130822681339
292	TGATATGTCGCGATTTACCG	20	21.2403413730208
292	TCGTGTTCGAAAGTCTGAAGA	21	21.2403413730208
292	TCACCGGGTGAACAGAGGCTGT	22	21.2403413730208
292	TATGACACTGAAGTGAGATGGT	22	21.2403413730208
292	GTTTAGAATGCAATGTGAAATT	22	21.2403413730208
292	GTTAACGCGTTCCTGGAGTACG	22	21.2403413730208
292	GATGTCTTGCTTGGTACGAA	20	21.2403413730208
292	GACATAGGCGGTAGCTGACCGA	22	21.2403413730208
292	GAAGGAGACCCGGTTGCTCGACC	23	21.2403413730208
292	AACTCGTAGATCCGAACTTGTGTT	24	21.2403413730208
291	GTGACGTTGCGCTTGATGGCAG	22	21.1676004779077
291	GCGCTGTATCGATCAATCGCTGC	23	21.1676004779077
291	GAGACTTATACTTGAAGAATGGAT	24	21.1676004779077
290	GATCTTCTCGTGGACGTTATTG	22	21.0948595827946
290	GAGAAAGCGAAGCGAGCGAGAGT	23	21.0948595827946
290	GAAGATCGGCCACATCGAGACGG	23	21.0948595827946
289	GTATACAAGATAGGTCAGACAG	22	21.0221186876815
289	GAAAATCGTGGAATTTAGAATG	22	21.0221186876815
289	CTCGAAATTCAGCCACCAGCT	21	21.0221186876815
288	TGAGATCATAGTGGAAGCTACT	22	20.9493777925684
288	GTCGAGATCGTCAATCAGCTTCT	23	20.9493777925684
288	GGTGATTGGCTCTCGCATTGCG	22	20.9493777925684
288	GATCTGAGTCTTCACACTTCCCA	23	20.9493777925684
288	GAACGTCAGATTAGTAGAAGTA	22	20.9493777925684
287	GGATAGAATATGTAGAAATGAGA	23	20.8766368974553
287	GATCTAGCAATTGCACAACGGCT	23	20.8766368974553
287	GATACACTGTGAACGATTTCA	21	20.8766368974553
287	GAAATAGTTCTCGGTGTACCATG	23	20.8766368974553
286	TGTACTCTGCAGCAATATCGG	21	20.8038960023423
286	TCTTTGGTTATCTAGCTGTATA	22	20.8038960023423
286	TCACCGGGAATTTTGCAATGA	21	20.8038960023423
286	GTTTGCCCACTCCTGCACGATG	22	20.8038960023423
286	GTGATAGAAGAAGCGTAGATCC	22	20.8038960023423
286	GTACTGAAGTGCTCGGCCCTAG	22	20.8038960023423
286	GTACAACGGTTGGACGAATGGTT	23	20.8038960023423
286	GATTAAATTGTACGGGTACTTA	22	20.8038960023423
286	GATGAGTGCGTGTAGGAAACTG	22	20.8038960023423
286	GATCTAGCAATTGCACAACGGC	22	20.8038960023423
285	TACCCGTAGTTTTCGGACAGTC	22	20.7311551072292
285	GTCGTGTCGTCCGGACGGCCGG	22	20.7311551072292
285	GCTTGATAGACAACATGAAA	20	20.7311551072292
285	GCTAAAGACGATCTCGTGGGCA	22	20.7311551072292
285	GAGCAGAGGCAAATGAAAGCGGT	23	20.7311551072292
285	GAATATGTAGAAATGAGATTAAA	23	20.7311551072292
284	GGGCTTCATGAACAAAAAATGA	22	20.6584142121161
284	GACGAAATTGACGAAACGATGAT	23	20.6584142121161
284	GAATATGAGGAACAACGAGTT	21	20.6584142121161
284	AACCCGATTGTGTCTAGTG	19	20.6584142121161
283	CAAGAACTCTTCGGATATAG	20	20.585673317003
282	TTCATGTGTGTAGAAGATTCGAA	23	20.5129324218899
281	GTAGGACGAGGAGCTCCAGCTTG	23	20.4401915267768
281	GATGTCTTGCTTGGTACGAACGT	23	20.4401915267768
281	GAATTGATCAGACTCTGCAGAC	22	20.4401915267768
280	GTTTGAGTGTGCGGAATTGCG	21	20.3674506316638
280	GTACCCAGTAGCTTGTCTGAAG	22	20.3674506316638
280	GAAGAGAACTGAGAACACCT	20	20.3674506316638
279	TTAAAGCTCGGTACTGGAGGTTCT	24	20.2947097365507
279	TGGTAAGAACTTTGGCACGGTCT	23	20.2947097365507
279	TGGCAAGAACTTTGGCACAGTCT	23	20.2947097365507
279	GTTACGAACTCAGCATAGCTTT	22	20.2947097365507
279	GGCATGAATCGCGTGGACTCTG	22	20.2947097365507
279	GATCTGAAATTCTGAATGTTT	21	20.2947097365507
279	GATCAGGTCTTGTACAGCGGT	21	20.2947097365507
279	GAATTTCTCCATCCGTATATAT	22	20.2947097365507
279	GAAGAGGTGTGTATGCGCGTAGT	23	20.2947097365507
278	TCACCGGGACTTCTGCGACGA	21	20.2219688414376
278	GATGGATTACTGTAGGACGAGG	22	20.2219688414376
278	GAAGGAGTTATCGATGACGTAG	22	20.2219688414376
277	GTAAATATCTTCTGGACCACTTC	23	20.1492279463245
277	GATGTGATAGAAGAAGCGTAGAT	23	20.1492279463245
277	GATAGGTGATCCGTCTAGTAGAAT	24	20.1492279463245
277	GAATTTTAGTTTGAGTGAGGGAA	23	20.1492279463245
277	CTCGAAATTCAGCCACCAGC	20	20.1492279463245
276	GATTACTGTAGGACGAGGAGCT	22	20.0764870512114
276	GAGTTGTTGATCGAGTAGTACG	22	20.0764870512114
276	GAAGAAGACTGTGAAGAGAACGA	23	20.0764870512114
275	TGGAATGTAAAGAAGTACGTAA	22	20.0037461560983
275	TCACCGGGTGAACAGAAGC	19	20.0037461560983
275	GGCATGAATCGCGTGGACTCT	21	20.0037461560983
275	GAGTGTGCGGAATTGCGTTATG	22	20.0037461560983
275	GAAAATCCGACTGAGTACCGAT	22	20.0037461560983
275	ACTACTGAAGATTCCTTTGAT	21	20.0037461560983
275	AATATACGATTCGAGAACATGA	22	20.0037461560983
275	AAGAGAGCCTTCTGTTGACAGC	22	20.0037461560983
274	GTGTAGCCAGCTGGACGAGGGC	22	19.9310052609852
274	GTGCTTGACATAGAACTCCTTGT	23	19.9310052609852
274	GAGTCGCGAAGTTGGACGGTG	21	19.9310052609852
273	TGGAATGTAAAGAAGTATGTAAG	23	19.8582643658722
273	TCAATCCGACTGTACGTCATC	21	19.8582643658722
273	GAGCAACTGGTGGAACGTGGC	21	19.8582643658722
273	GACGATCGACGAAAGGCTCCTC	22	19.8582643658722
273	CTTTCTTCGACTTCGGATGCGG	22	19.8582643658722
273	ATAACAAGATAGGACCGTCGATA	23	19.8582643658722
273	AATAACAGACAAGAATGCTCTCC	23	19.8582643658722
272	TGGCGTATTCCATCTTCGTGAC	22	19.7855234707591
272	TCTGATTGAGCGCTCGGTTC	20	19.7855234707591
272	TACCCTGTAGTTCCGAGCCGTGTATC	26	19.7855234707591
272	GTGAGGATTGAAGAAACAGATC	22	19.7855234707591
272	GAGTAGTTGATTGCACAGATTG	22	19.7855234707591
272	GAGTAGAAACGCTATCGTG	19	19.7855234707591
272	GAGACATCCGATCGTTAGTTTGA	23	19.7855234707591
271	GTTAGTACAAAATGCCTCGGGC	22	19.712782575646
271	GTAGAGGCGAGAATTCGTG	19	19.712782575646
271	GTACTTAAAGGAACTCGTAGGA	22	19.712782575646
271	GCAGAGACATTTCTAGAAGACTG	23	19.712782575646
271	GATGTCTTGCTTGGTACGAACTG	23	19.712782575646
271	CATGGCACTGCTGAAACTTCGAA	23	19.712782575646
270	TATGACACTCAAGCGAGCGAAG	22	19.6400416805329
270	GATCAAACGTTCGTCTTTT	19	19.6400416805329
270	GATAGAAGAAGCGTAGATCCC	21	19.6400416805329
270	GACAAGACCAGGGGCATTTTGGA	23	19.6400416805329
270	CTCACCGGGAATTCTGCAATG	21	19.6400416805329
270	AAGCTGACGGGGTGTAATGACA	22	19.6400416805329
269	TATGGCACTGCATGAATTCACGGC	24	19.5673007854198
269	TATGACACTCAATGCGAGATGGGG	24	19.5673007854198
269	GTTTTATTGCAGCTTTATGAAC	22	19.5673007854198
269	GATGATGGATTACTGTAGGACGA	23	19.5673007854198
269	GATAGGACAGGCTCACGATCTT	22	19.5673007854198
268	GTAGTATGGAGTGGTACGAATAG	23	19.4945598903067
268	GTAATGGAATTCTGTATCGTCC	22	19.4945598903067
268	GTAACGGACGAATGGATTACTC	22	19.4945598903067
268	GATTATCGATCTGTATGTGATTC	23	19.4945598903067
267	TGGCAAGAACTTTGACACGGTCT	23	19.4218189951936
267	TGCTGCTGACGTTCTTTGAGC	21	19.4218189951936
267	GTAGTCCGACGAGTTTCGCTGA	22	19.4218189951936
267	GATTGAAGGAAGATAAGTGTGA	22	19.4218189951936
267	AATGACAATCGAGTGGGTGAG	21	19.4218189951936
266	TTTGACGTGGGAGCTTAATCC	21	19.3490781000806
266	TGTGCACGATTGTCTACGGGTG	22	19.3490781000806
266	TGGCAAGAACTCTGGCACGGTCT	23	19.3490781000806
266	TCTCATTCGACTATGTACTGT	21	19.3490781000806
266	GTGATCCGTCTAGTAGAATAATA	23	19.3490781000806
266	GTAAATAGTCTGGACTGGCGCC	22	19.3490781000806
266	GGCTCTGATCGTTGAATGTCTC	22	19.3490781000806
266	GCTTCTCGACTTCTCTTTTCTC	22	19.3490781000806
266	GACAGTTGACAGAAGAATTCT	21	19.3490781000806
266	GAAGATCGAATACTTAGTAACGT	23	19.3490781000806
266	GAAAACTGGATCCTCTCTGAGC	22	19.3490781000806
265	GGAAGGATCGTTATGAAGTAAT	22	19.2763372049675
265	GATGGATTACTGTAGGACGAGGA	23	19.2763372049675
265	GATATCGATATGCGCAGGAGT	21	19.2763372049675
265	GATAAATCGGTCTTTCCAGTGT	22	19.2763372049675
265	GATAAAGGACATGAAGTAATTGA	23	19.2763372049675
265	GAACGTGATGATTTCTCCTGTC	22	19.2763372049675
264	TGGCAAGGACTCGGCACGGTCC	22	19.2035963098544
264	GTTCCGATCGTATTGAACCTTTTC	24	19.2035963098544
264	GTTACGAAAAAAGGATAGAATAT	23	19.2035963098544
264	GTAGAGTATTGATCTCGGCGTCA	23	19.2035963098544
264	GGGACAGTAAGTATTTCATATC	22	19.2035963098544
263	TCACCGGGAGCATTGTATGACT	22	19.1308554147413
263	GTTAAATCGTCTTCTTGAATTC	22	19.1308554147413
263	GGCTATCTGATCGATTCTTTGGATT	25	19.1308554147413
263	GAACAGGGTCCGTTGCAATATG	22	19.1308554147413
263	GAAATAAATCTCTTCAGCCTTGG	23	19.1308554147413
262	TGAAGGACATGGGTAGTGAGACG	23	19.0581145196282
262	GTTGAACTTCTGCATTTTGGT	21	19.0581145196282
262	GTGCGAAATGGAATTAACTG	20	19.0581145196282
262	GTAGGCGTGACTATGATTTGGG	22	19.0581145196282
262	GTAGAAGTAGTAATGGTGATTGA	23	19.0581145196282
262	GAATTCTTGGGCAAACCGCTGGA	23	19.0581145196282
262	CTAAGTAGTAGTGCCGCAGGTA	22	19.0581145196282
261	TGAAAGACATGGGTAGTGGGACG	23	18.9853736245151
261	TCGAATCGTACCAAGTAGCCGGC	23	18.9853736245151
261	GTTCATGATTGCAATGTTGAGT	22	18.9853736245151
261	GTAGTAGTAGCACTATCGAGACA	23	18.9853736245151
261	GCTCTATCACTGATCTCTGAGA	22	18.9853736245151
261	GCGTGTCCACTTTATTATTGAAT	23	18.9853736245151
261	GAAGTCGAGACATGACACAACGT	23	18.9853736245151
261	ATCACAGCCGGACTGCTGATC	21	18.9853736245151
260	TGGCAAGAACTTTGGTACGGTCT	23	18.9126327294021
260	TGAACTTAGCCGTACTGACAGC	22	18.9126327294021
260	TCACCGGGATTTCTGCGACGAG	22	18.9126327294021
260	GTTTCCTCTTCAACTCGGGTC	21	18.9126327294021
260	GTTTACACATGATCTGAGTCTTC	23	18.9126327294021
260	GTCAGAAGATTGAGTGAAGAG	21	18.9126327294021
260	GAGAATGAACCTGATCACACGAA	23	18.9126327294021
260	GAACAAAGAGACGTGAATGAGA	22	18.9126327294021
260	GAAAATCCGCTCGAGTAAACTTG	23	18.9126327294021
260	ATGCACTATTCTCTGAGGCTGT	22	18.9126327294021
259	TCACCGGGAGCATTGTAGGATC	22	18.839891834289
259	GTACTTAAAGGAACTCGTAGGATG	24	18.839891834289
259	GAATGTGACGAACGACCATA	20	18.839891834289
259	GAAATAGTTCTCGGTGTACCAC	22	18.839891834289
258	TCGATTCCAGCATGAGGCACCA	22	18.7671509391759
258	TCACCGGGAGCATTGTTTGA	20	18.7671509391759
258	TATGACACCTGGGCGAACTGTCCA	24	18.7671509391759
258	GAATAATGGAGAGTTGCTGAAT	22	18.7671509391759
258	CAAATATCGCCGTGAACCT	19	18.7671509391759
257	TGGCAAGAACTCGGCACGG	19	18.6944100440628
257	GTTCAAGTTCTCGACTGCGG	20	18.6944100440628
257	GGTGACCATGGACAACGGGAGC	22	18.6944100440628
257	GAGACGAACACGGCGATGGAAC	22	18.6944100440628
256	TGGCAAGAACTTTGGCACGGTA	22	18.6216691489497
256	TGCACTATTCTCTGAGGCTGG	21	18.6216691489497
256	TGAGATCACACCTCCCGTTTCG	22	18.6216691489497
256	TCACCGGGAGTTTCTGCGACA	21	18.6216691489497
256	GTTCGAGCTGATGTGATAGAAGA	23	18.6216691489497
256	GCCGGCACATTCAACTTTCATT	22	18.6216691489497
256	GCCGATGATCGCGCCGCTGTGA	22	18.6216691489497
256	GATTGACGATCGACGATTGACG	22	18.6216691489497
256	GATGGAACTGACGTGTAGCGAT	22	18.6216691489497
256	CTGGATGTGTGATCTTGGTCGCA	23	18.6216691489497
256	AACCTGATTGTGTCTAGTGTTC	22	18.6216691489497
255	TACCCTGTAGTTCCGAGCCGTGTGT	25	18.5489282538366
255	GTATCCAAAAGGGACGTGAATT	22	18.5489282538366
255	GTACTTATAGGGACGAAGAGT	21	18.5489282538366
255	GCGATCATAGTTGGATGTATT	21	18.5489282538366
255	GAGGAACTTGGGCAACTGGGG	21	18.5489282538366
255	GAACTGCTTTGCCGATCACAG	21	18.5489282538366
255	GAAACGCTATCGTGCCCCAGACT	23	18.5489282538366
254	TGATATGTCTGGTATTCTTGGAT	23	18.4761873587235
254	GATAATGATGATGTTGATGAAT	22	18.4761873587235
253	TTCCAATTGGTCACGTAGATC	21	18.4034464636105
253	GTTCTTCATGATCTCTTAACAA	22	18.4034464636105
253	GTAGCTCTTGAGATATTTGGAT	22	18.4034464636105
253	GGAAAAATAGATTGTGGTTTACT	23	18.4034464636105
253	GCATAATTGATTGGATAGAGATA	23	18.4034464636105
253	GAACAAGGCTGATATCATCTCTT	23	18.4034464636105
253	CTTATGACTGGGTGCAGAATCT	22	18.4034464636105
252	TGATATGTCATCATCTTCCTTT	22	18.3307055684974
252	TCACCTGGAATTCTGCAATGA	21	18.3307055684974
252	TCACCGGGTATACATTCATC	20	18.3307055684974
252	TCAAGTGGCTGAACCTCACGA	21	18.3307055684974
252	GTTAGTATGTAGGAGTTGTGC	21	18.3307055684974
252	GTTAAAATTGGTCGCTAGTTAA	22	18.3307055684974
252	GTGAAGCAAGAAGTCGGAGATC	22	18.3307055684974
252	GGGATTTGAACAAAATATAACT	22	18.3307055684974
252	GATAAATATGGACTTGACTCTC	22	18.3307055684974
252	GAGTGGACCTCTCATTGACATAG	23	18.3307055684974
252	GAGGTGGAACAACGGAGAACG	21	18.3307055684974
252	AATGGCACTGCATGAATTTACGGC	24	18.3307055684974
251	TCACCGGGAGCATTGTGTGAT	21	18.2579646733843
251	TATGACACTTGGGCGAACTGTCC	23	18.2579646733843
251	TAGAATGCAGTGTGCTCTTTC	21	18.2579646733843
251	TACCCTGTAGTTCCGAGCCGTGTAA	25	18.2579646733843
251	GTAGTCCGATATCAAATACTCA	22	18.2579646733843
251	GTACTGAAGTGCTCGGCCCTAGC	23	18.2579646733843
251	GATTGGATAGAGATAGAAGTG	21	18.2579646733843
251	GATGGGAGCTGTAACTGCTTG	21	18.2579646733843
251	GACTTTATCGTCATCAGGATTACGTG	26	18.2579646733843
251	GAAGACGGGCACGACGAGACGA	22	18.2579646733843
251	GAAGAACTTGAAGAACTTGAAGA	23	18.2579646733843
250	TGGCAGGAACTCGGCACGGTCC	22	18.1852237782712
250	TCACCGGGAGCAGTGTATGATC	22	18.1852237782712
250	TCACCGGAAATTCTGCAATGA	21	18.1852237782712
250	TATGACACTCAAGTGCGCGAGA	22	18.1852237782712
250	GATCAGACTACAGACTACAGAGT	23	18.1852237782712
250	GAGTCTCGCAATTCTTTACATC	22	18.1852237782712
250	GAGCGTGCGCGAAGACTTCAGTA	23	18.1852237782712
250	GAACTGCTTTGCCGATCACAGGA	23	18.1852237782712
250	CGTATAACGTGCAGGTCGC	19	18.1852237782712
250	ATAAAATTCCGTTACGAACTCAG	23	18.1852237782712
250	AATGACACTGTCGCGTATTGGTG	23	18.1852237782712
249	GTGTGACGTCGAACTTTTACTC	22	18.1124828831581
249	GAAAGGTCCGTGTAGTCCGACA	22	18.1124828831581
249	CAGTTAGACTTCTTGAAAGA	20	18.1124828831581
248	TGAGATCATAGTGAGAGCTACT	22	18.039741988045
248	GTACAGCGGTCAATATTTGTCC	22	18.039741988045
248	GATGTGCTTGACATAGAACTCCT	23	18.039741988045
248	GATATTCGCCTTGTAGACCG	20	18.039741988045
248	GAGAATTCGATCTGATATCATGT	23	18.039741988045
248	GAACTATTTCATGTAGAGGACT	22	18.039741988045
248	ATAATACCGTCAGAAGATTGAGT	23	18.039741988045
247	TGGAATGTAAAGGAGTATGTAA	22	17.9670010929319
247	GTCCTCTCCGATCGCTCGCTTGT	23	17.9670010929319
247	GATATTAGGAGGACCGATTTG	21	17.9670010929319
247	GACGGATTATCAATACAGTACTGATA	26	17.9670010929319
247	GAAGTGGGGATGTAGTCTGGAA	22	17.9670010929319
247	ATCAATGATTAGTGTGCGTTTCT	23	17.9670010929319
246	TGAGATCGTGTAAAACCAGGAGC	23	17.8942601978189
246	GTATCCAAAAGGGACGTGAATCTC	24	17.8942601978189
246	GCACTGAACGTCAGATTAGTAGAAGT	26	17.8942601978189
245	TATGACACCTAGGCGAACTGTCC	23	17.8215193027058
245	GTTTTGATCAATCCGTAGCTTGACTC	26	17.8215193027058
245	GTTGATCTGAATTGAATAGTCTC	23	17.8215193027058
245	GTTCCGAGAATGTTCTGTCCCT	22	17.8215193027058
245	GTCAGTCCGATCGAGTCCATCT	22	17.8215193027058
245	GTAGAAGAGGCGTGTCGTTGATG	23	17.8215193027058
245	GGAAAAAACAGTAAACATTGATT	23	17.8215193027058
245	GCGTACTGTCCATTGCCTTGAGT	23	17.8215193027058
245	GATTGACGATCGACGATTGACGA	23	17.8215193027058
245	GATAACTATCGATCGCTTTGAT	22	17.8215193027058
245	GAACAAAGAGACGTGAATGAGAT	23	17.8215193027058
245	CACCGGAAGCATTGTATGATC	21	17.8215193027058
245	ATGATCGCACGTAGAGTATTGA	22	17.8215193027058
244	TTTGGTCCCCTCCAACCAGCCA	22	17.7487784075927
244	TCGTGTGTCGGCAATTATTAA	21	17.7487784075927
244	GTTTCTGCCGTATCAGCTCTGC	22	17.7487784075927
244	GTTATGGTCTGGCTGAGAGTAGT	23	17.7487784075927
244	GTATCCAAAAGGGACGTGA	19	17.7487784075927
244	GTAATCAGTTCATCGGTAATTTG	23	17.7487784075927
244	GGACTACTAGATGTTGCTGTGC	22	17.7487784075927
244	GATATAAGAACTGTACGAAGACG	23	17.7487784075927
244	GATAGGAAGGATCGTTATGAAGT	23	17.7487784075927
244	GATACGTGAGGATTTGATGATT	22	17.7487784075927
244	AGTGGCACTGCATGAATTCACGGT	24	17.7487784075927
243	TCACCGGGTGAACAGGAGCTGT	22	17.6760375124796
243	TCACCGGGAGCATTGTCTGATC	22	17.6760375124796
243	TATGGCACATTGAGACGGAGAAA	23	17.6760375124796
243	TATGACACCTGATGCAGAATGATAT	25	17.6760375124796
243	TAGGGTACACCGATCACACTGA	22	17.6760375124796
243	GTGTAGGAAACTGCAGTGGCACT	23	17.6760375124796
243	GATTTATCGATTGGGCACAATGG	23	17.6760375124796
243	GATGAAATCGTCCTCCGTTTGAGATG	26	17.6760375124796
243	GACGATGGGAGCTGTAACTGC	21	17.6760375124796
243	CCAGATCTAAAACTTCTTGCTGAA	24	17.6760375124796
243	ATAAGCGATGAGAGACAATGATA	23	17.6760375124796
242	TCATGTTGTGCGATGTAGTGC	21	17.6032966173665
242	GGTGATAGTGATGCAGAACTCGC	23	17.6032966173665
242	GCGTTATGTCCGGACTAATTAA	22	17.6032966173665
242	GATGTGCGAAATGGAATTAACTG	23	17.6032966173665
242	GATATATCAGCGTCTCAGACCAT	23	17.6032966173665
242	GACTAGAGACACATTCAGCT	20	17.6032966173665
242	ACGATGACCGCTCGACGGGAGC	22	17.6032966173665
242	AATGACAGAACAGTGCGCG	19	17.6032966173665
241	TTTGAGGCTCATGTAATTTTG	21	17.5305557222534
241	TCACCGGGAGCGTTGTATGAT	21	17.5305557222534
241	GTGTGATGGAACTGACGTGT	20	17.5305557222534
241	GTCATGGTAGAGGCGAGAATTCGT	24	17.5305557222534
241	GATCCGTCTAGTAGAATAATACCG	24	17.5305557222534
241	GAGGGCCTTCTGTCGCATGGAT	22	17.5305557222534
241	GAGCGTGCGCGAAGACTTCAGT	22	17.5305557222534
241	GAGACCAAAGAATAGAGCGCGC	22	17.5305557222534
241	CCAGATCTAAAACTTCTTGCTGG	23	17.5305557222534
241	AAGATTAGCAGCAGTGGATG	20	17.5305557222534
240	TTGGAATGAAACGAGTGAGTCAGC	24	17.4578148271404
240	TGGTCGAATTGAAGCAATTC	20	17.4578148271404
240	TGAGATCATAGCGAAAGCTACT	22	17.4578148271404
240	TGAAAGACATGGGTAGTGAGATG	23	17.4578148271404
240	TCACCGGGCGCATTGTATGATC	22	17.4578148271404
240	TATGACACCTGGGCGAACTGGCA	23	17.4578148271404
240	GTTTTCTGAAACTCTGCTTGCT	22	17.4578148271404
240	GTCTTCTTGAATTCCTCTTCTC	22	17.4578148271404
240	GTAGAACGAGACGTGTCGCTGAA	23	17.4578148271404
240	GGAACTGACGTGTAGCGATTGC	22	17.4578148271404
240	GCCGGCACATTCAACATTCATT	22	17.4578148271404
240	GATGTTCCGGAACTTCTCAATGA	23	17.4578148271404
240	GAGAGACGTGAAATTTGTGATT	22	17.4578148271404
240	CTTCAACTCGGGTCTCTTGATAT	23	17.4578148271404
240	CTCCTTCCTCTGTAGGCGCGTGG	23	17.4578148271404
240	CTCCGTACTGCCGATCTGGT	20	17.4578148271404
240	CCCTGTACAGACGTGCTTATCT	22	17.4578148271404
239	TACCCTGTAGTTCCGAGCCGTGA	23	17.3850739320273
239	GTTTTCGACCCTGACTTGTGCT	22	17.3850739320273
239	GTTGGTGCTCTCATGATAACGA	22	17.3850739320273
239	GTAATAGGTTGATCGACAATG	21	17.3850739320273
239	GGTGATTGGCTCTCGCATTGCGG	23	17.3850739320273
239	GATAGAAGTAGTCCTCCAAGTTT	23	17.3850739320273
239	GAGAAACGGTGTTCGACTCGGGA	23	17.3850739320273
238	TGAAAGGCATGGGTAGTGAGACG	23	17.3123330369142
238	TATGACATAAAAGTGAGCGAA	21	17.3123330369142
238	GTCTTGCTTGGTACGAACTGCTT	23	17.3123330369142
238	GCCGTAGATACCTCGTGTGA	20	17.3123330369142
238	GAGAGTGGCTGTTTATCCGA	20	17.3123330369142
238	GAAATGGCTCTGATCGTTGAA	21	17.3123330369142
237	TCGCTGATCTCTGAACGTTGG	21	17.2395921418011
237	GTTTTGCTCGTAGATCAGGAAT	22	17.2395921418011
237	GTTATTGTCGTATTGCGCGGGAT	23	17.2395921418011
237	GGATATGTTCGTGGATATGCGA	22	17.2395921418011
237	GGAGTAGATAGGACAGGCTCAC	22	17.2395921418011
237	GATTTGTGGAAGTGTCGTCGAC	22	17.2395921418011
237	GATCGGCTAGTGTGCGAACTGA	22	17.2395921418011
237	CTCTTCAGTGTCGTGTAGG	19	17.2395921418011
236	TTTTGATTGCACGATAACGTCA	22	17.166851246688
236	TCACCGGGTGGACATCCATTGC	22	17.166851246688
236	GTTCTCGAACTGTTGCTGCTCT	22	17.166851246688
236	GTGTGCCTCTTACTCTTAGAACA	23	17.166851246688
236	GGATATGTTCGTGGATATGCGAC	23	17.166851246688
236	GATGTGCTCCTCTAACAGTGTT	22	17.166851246688
236	GATGAAGTCGACATTTTAGAAG	22	17.166851246688
236	GACAGGCTCACGATCTTTCTTC	22	17.166851246688
235	TCGATCTGAACATTGTAGTC	20	17.0941103515749
235	TCACCGTGAGCATTGTATGATC	22	17.0941103515749
235	TCACCGGGAGTATTGCGTGAAT	22	17.0941103515749
235	TATGACACCTGAGCGAACTGTCC	23	17.0941103515749
235	GTTCGTGCCACTCCTCCTTTAA	22	17.0941103515749
235	GTTAGGCTTGATATGCGGACTA	22	17.0941103515749
235	GTGTAGCCAGCTGGACGAGGG	21	17.0941103515749
235	GTGCGCGAAGACTTCAGTAAG	21	17.0941103515749
235	GATCTAGAGAACAAGAACAAAGT	23	17.0941103515749
235	GATAAATGAATTCGGAGCCGGT	22	17.0941103515749
235	GAGGGGTGCTAGTAACTGAGGT	22	17.0941103515749
235	GAGGAGATCTCGAATGTGGATG	22	17.0941103515749
235	GAGAGATGAGACTAAGACT	19	17.0941103515749
235	GACAATACTGTGCGAGCTTGACG	23	17.0941103515749
235	GAATGTCGTGTCGTCCGGACGGC	23	17.0941103515749
235	CCGGCAGTTCTGCGCGTGATGCA	23	17.0941103515749
234	TGGCAAGAACTTTGGCACGGTTT	23	17.0213694564618
234	TGGAATGTAAAGAAGTATGTT	21	17.0213694564618
234	TGAAAGATGCAGCAATACCGGC	22	17.0213694564618
234	TAGATCTCAGCCGACTGTTTG	21	17.0213694564618
234	GTATTCCGTCAATTCATTGTAG	22	17.0213694564618
234	GTACTACGATGAGAAAGAATTCT	23	17.0213694564618
234	GATTCGAGAACATGACGTTATTTCCC	26	17.0213694564618
234	GATGTTGAGCTGCGTACTGTCC	22	17.0213694564618
234	GATCTGAGTCTTCACACTTCCT	22	17.0213694564618
234	GAGAATGTTCTGTCCCTGCCGT	22	17.0213694564618
234	ATTCTGTGAATCTATGAAGGCAT	23	17.0213694564618
233	TGACAAGAACTTTGGCACGGTCT	23	16.9486285613488
233	GGCGTGGCGGAAGAGCTCCAGT	22	16.9486285613488
233	GCGGAACAGTCGTAGACCCGGT	22	16.9486285613488
233	GATATGTCGTACAATACTCCAT	22	16.9486285613488
233	CTCCTTCCTCTGTAGGCGCGTG	22	16.9486285613488
232	TCACCGGGCGAACAGAAGCTGT	22	16.8758876662357
232	TCACCGGGATTCTATGAAGATCG	23	16.8758876662357
232	TACGATCTTGGGGCTGAAACA	21	16.8758876662357
232	TACCCCGTAGTTCCGAGCCGTGTA	24	16.8758876662357
232	GTTCACCGGAAAATAGATCGTT	22	16.8758876662357
232	GATTCTTCAGGACTCTTCCGAT	22	16.8758876662357
232	GATCTTTCTTCGACTTCGGA	20	16.8758876662357
232	GAACTTGAAGAACTGGACTTGA	22	16.8758876662357
232	GAACGATAATCTAGAGGATAAT	22	16.8758876662357
232	GAAAACGGAAACATAACATTGAC	23	16.8758876662357
231	TGGCAAGAACCCGGCACGGTCC	22	16.8031467711226
231	TGAAAGACATGGGTAGTGAGACGT	24	16.8031467711226
231	TCACCGGGTATACATTCATCA	21	16.8031467711226
231	TACCCGTAACGCTTCTACCGAGT	23	16.8031467711226
231	GATCTGATATTAGGGCTAAGCCAT	24	16.8031467711226
231	GACTTGGAGACAGACAACCTTGAGTG	26	16.8031467711226
231	GACGGGACGCGTAGGCGAAAGG	22	16.8031467711226
231	GACGAGGTTCGCTGATAATTCT	22	16.8031467711226
231	GAAAGGTCCGTGTAGTCCGAC	21	16.8031467711226
230	TGGCAAGAACTTTGGCATGGTCT	23	16.7304058760095
230	GTAGTATCGAGTGACGAATGATC	23	16.7304058760095
230	GAGAGAATATATGTGGAAATAT	22	16.7304058760095
230	GAATCCGGTGTATGTAGTGCTC	22	16.7304058760095
230	GAAGAACTCTGCCCCGTCGCGG	22	16.7304058760095
230	GAAATAACGGTGATGAGTCAGT	22	16.7304058760095
230	ACCGCTGCCCTGGCCTTGCGTCACT	25	16.7304058760095
230	AATGGCACTGCATGAATTCACA	22	16.7304058760095
230	AAGGCTCGAATGGCGAACGA	20	16.7304058760095
229	TTTTCACAAGGCTTCTGGAG	20	16.6576649808964
229	TCACCGGGTGTTTCTGCGACAT	22	16.6576649808964
229	TACCCTGTAGTTCCGAGCCGT	21	16.6576649808964
229	GTGAAAACGAGCGGCAAAATACT	23	16.6576649808964
229	GTAGGCGCAAGTTTCCTTTGAG	22	16.6576649808964
229	GATGTCGAGATCGTGAATCAGC	22	16.6576649808964
229	GACGATGAGTACGTGTAGAAGT	22	16.6576649808964
229	GAATGCAATGTGAAATTTTAGTG	23	16.6576649808964
229	GAACGTGTGCCTCTTACTCTTAG	23	16.6576649808964
228	TGTGATCGAGTGCACTGCCAGC	22	16.5849240857833
228	TCACCGGGAGCATTGCATGAT	21	16.5849240857833
228	TCACCGGGAGATATTGGCGTCC	22	16.5849240857833
228	TATATGTTGCGTAGATCCAG	20	16.5849240857833
228	GTTCTTTCTCGGCCTCCACGACG	23	16.5849240857833
228	GTGATTACAAGTATAGACAAGAT	23	16.5849240857833
228	GTAGTGTCGAGGGCGACCAGGG	22	16.5849240857833
228	GCGAGACCAACGAATAGAGCGCG	23	16.5849240857833
228	GATTATGCGCTGTATCGATCAAT	23	16.5849240857833
228	GATGTGATAGAAGAAGCGTAGA	22	16.5849240857833
228	GATATCGGTCGGGAGCTTTACG	22	16.5849240857833
228	GAGAATGAACCTGATCACAC	20	16.5849240857833
228	GAAAATAGATCGTTTCGTGCATT	23	16.5849240857833
228	ATTATTGTGCCAAGAATATTCTG	23	16.5849240857833
228	ACCCGATTGTGTCTAGTGTTC	21	16.5849240857833
228	AACCCGATTGGTACCGGTCTCTGT	24	16.5849240857833
227	TTAAGGCTCGGTACTGGAGGTTC	23	16.5121831906703
227	TGAACTTCCGATTCTGCGT	19	16.5121831906703
227	TCACCGGGTATACATTCATCGG	22	16.5121831906703
227	TACCCGTAGATCCGAACTTGTGTT	24	16.5121831906703
227	GTTCTGTCCCTGCCGTAGA	19	16.5121831906703
227	GTTCATTTTGGAATCGATCACGT	23	16.5121831906703
227	GTTATCGTCAAGACAGTGTGCA	22	16.5121831906703
227	GTGCGAAATGGAATTAACTGATC	23	16.5121831906703
227	GAGGAATATTCTGCGTGCACTGC	23	16.5121831906703
227	GAGACAAGTTAGTACAAGGTG	21	16.5121831906703
227	GAATTGAAAGTCAGATTGTAGAT	23	16.5121831906703
227	GAAGTAGTTCTCGGTGTACCATC	23	16.5121831906703
227	GAAAATAATTCGGAGCTGTA	20	16.5121831906703
227	CTTGCAGACTGCCCTGGGTG	20	16.5121831906703
227	AACTCGATTGTGTCTAGTGTTC	22	16.5121831906703
226	TGGAACGTAAAGAAGTATGTAA	22	16.4394422955572
226	TGACTAGATCCTGTTGTATTAT	22	16.4394422955572
226	TGAAAGACATGGGTAGTGAGAT	22	16.4394422955572
226	TAAATGCATCTACACTTCGGTGG	23	16.4394422955572
226	GTACGTGTCGACGGGGTTGATT	22	16.4394422955572
226	GCTAACTCTGATGACGTCGATC	22	16.4394422955572
226	CTCTTACTCTTAGAACAACTA	21	16.4394422955572
226	ACTTAAAGGAACTCGTAGGATG	22	16.4394422955572
225	TGGCAAGAACTTTGGCACG	19	16.3667014004441
225	TGAGACCATAGTGAAAGCTACT	22	16.3667014004441
225	TCACCGGGTGAGCATCCATTGC	22	16.3667014004441
225	GGCGGTAACGTTTACACATGATC	23	16.3667014004441
225	GCTCTGTATAGGAATCTGCCAG	22	16.3667014004441
225	GCGCTGTATCGATCAATCGCTG	22	16.3667014004441
225	GATTCTGTTCAACCGATGCGAC	22	16.3667014004441
225	GATCATAGTGAAAGCTACT	19	16.3667014004441
225	GATACAAAATCGGAACCTAGATT	23	16.3667014004441
225	GAGCAGCTGAGAACGTGTAGAGC	23	16.3667014004441
225	CTCTTGTCGAATTTCGTAGCAG	22	16.3667014004441
224	TGGCAAGAACAGTGGCACGGTA	22	16.293960505331
224	GTAGATATATGACTCGACTCAGTTCT	26	16.293960505331
224	GATCTGAGTCTTCACACTTCC	21	16.293960505331
224	GATAAACGACTTTGAAGATGAA	22	16.293960505331
224	GAACGTCAGATTAGTAGAAGTAT	23	16.293960505331
224	GAACAAAATATAACTGGCTCCA	22	16.293960505331
223	TTTACGAGGATCTGTTTTTC	20	16.2212196102179
223	TGGAATGTGAAGAAGTATGTAA	22	16.2212196102179
223	TGCTCTGCGGGCTGCTGTTGC	21	16.2212196102179
223	TGATATGTCTGGTATTCTTGGGCA	24	16.2212196102179
223	TAAGGTGGCTTTTCTGAAGATA	22	16.2212196102179
223	GATGAAAGTCCTGTCCGATTAAG	23	16.2212196102179
223	GATATTACAATGGTGGGAAGAT	22	16.2212196102179
223	GAGATCATCTCGTGGGAGAGAA	22	16.2212196102179
223	GAGAGAATATATGTGGAAATATT	23	16.2212196102179
222	TAGCAAGAACTTTGGCACGGTCT	23	16.1484787151048
222	GTTGCTGTGCATAACTTTATCG	22	16.1484787151048
222	GTTACGAACTCAGCATAGCTTTT	23	16.1484787151048
222	GTGATCCGTCTAGTAGAATAAT	22	16.1484787151048
222	GTAATCAGTATTATAGAGCGAGA	23	16.1484787151048
222	GTAAGATCGAGTGAAGAATACT	22	16.1484787151048
222	GGTAAAACTGTTTAGAATGCAAT	23	16.1484787151048
222	GCAATTGTGTCGGGTCTTTCAAAAAA	26	16.1484787151048
222	GAGCTACTGGAGCGGAGGCGAG	22	16.1484787151048
222	GACGTTGCTCACGGATGATATGA	23	16.1484787151048
222	GACCTCGTGAATGAAAGTACTG	22	16.1484787151048
222	GAATCCGTGCTATCAGAAGAAT	22	16.1484787151048
222	GAATATGTAGAAATGAGATTAA	22	16.1484787151048
222	GAAGTTGGACGGTGGATTGAT	21	16.1484787151048
221	TGAAAGACGTGGGTAGTGAGACG	23	16.0757378199917
221	TCACCGGGAGCAGAGTGGCTAA	22	16.0757378199917
221	GTGAGCAAAGTTTCAGGTGT	20	16.0757378199917
221	GTAGCCTTATTCTCGCTGAAC	21	16.0757378199917
221	GGATTGGAAGTAGGCAGCGACC	22	16.0757378199917
221	GAATGTCGTGTCGTCCGGACG	21	16.0757378199917
221	GAATGAGGAGTTCTGCACAGATT	23	16.0757378199917
221	GAAGTAGTTCTCGGTGTACCATG	23	16.0757378199917
221	CAAGAACTCTTCGGATATAGG	21	16.0757378199917
220	TTCACAGAGGACACAGACGTG	21	16.0029969248787
220	TGAACTTCCGATTCTGCGTA	20	16.0029969248787
220	GTAAACATTGATTGAAGAGA	20	16.0029969248787
220	GGTTTTGCCAAAGATCTTGGAT	22	16.0029969248787
220	GATGTTGTTCTGTCTACGCACT	22	16.0029969248787
220	GATGATCCTCTGGATGTACTTGA	23	16.0029969248787
220	GATAGGACAGGCTCACGATCTTTC	24	16.0029969248787
220	GAATTGGTTGGACCAACGTT	20	16.0029969248787
220	GAATTCGTGCACTTCTCGCCTG	22	16.0029969248787
220	GAATAAATGTCTTGACTTGAATA	23	16.0029969248787
220	GAAGGAGAGTCTGGAATGGAGA	22	16.0029969248787
219	GTAACGACGCAAAACGATGATT	22	15.9302560297656
219	GGACGAAATCGAGAAACATTCGA	23	15.9302560297656
219	GATATTCCTTCGTCTGGCAGTCC	23	15.9302560297656
219	GATATGCGCAGGAGTCTTCTTCA	23	15.9302560297656
219	GAAGTAGTTCTCGGTGTACCATTT	24	15.9302560297656
219	CCGTTGACTGACGAGGGTATTCA	23	15.9302560297656
218	TGCACCGGTTTTTGAAGAA	19	15.8575151346525
218	TCCTTCGAGACTCGAGTGTCAGC	23	15.8575151346525
218	TCACCGGGTGTTTCTGCGACCTA	23	15.8575151346525
218	TACCCTGTAGTTCCGAGCCGTGAAT	25	15.8575151346525
218	GCTGTCTCCATCTAGAATGTCT	22	15.8575151346525
218	GCACGATGGTGAACGATGGC	20	15.8575151346525
218	GACCATGGACAACGGGAGCAG	21	15.8575151346525
218	GAAATGGCTCTGATCGTTGAATG	23	15.8575151346525
218	GAAATCTGATTGTGAAGCACTC	22	15.8575151346525
218	GAAAGTCAGATTGTAGATAGTAG	23	15.8575151346525
217	TGCACAATCGCTGGAATGGG	20	15.7847742395394
217	TACCCGTAATTTCTCGGACAGG	22	15.7847742395394
217	GTGGCGGAAGAGCTCCAGTCTGG	23	15.7847742395394
217	GTACTTAAAGGAACTCGTAGG	21	15.7847742395394
217	GTACGTCGTGACGAATTCATG	21	15.7847742395394
217	GATTGGGTGCAGTAATCTCCGG	22	15.7847742395394
217	GATTGGCTCTCGCATTGCGGATT	23	15.7847742395394
217	GATATGCGGACTACTAGATGC	21	15.7847742395394
217	CTAAAATAAACGTTTGAGTGTGC	23	15.7847742395394
216	GTACAAATCACTGTAAATCGTAG	23	15.7120333444263
216	GGTAAAGATCTTTTCGTCGGA	21	15.7120333444263
216	GATCTGGTTCTCGAAGAGGTG	21	15.7120333444263
216	ATTGGCACTCTTTTTCTTTTTG	22	15.7120333444263
215	TCAGACAATGGTGACTCTCAAA	22	15.6392924493132
215	TAGATGAAATTCTGGACGAGG	21	15.6392924493132
215	GTTGTTGATCGAGTAGTACGAGT	23	15.6392924493132
215	GTATGCGCGTAGTAACTTGTGGA	23	15.6392924493132
215	GTACTGCCGATCTGGTTCTCGAA	23	15.6392924493132
215	GTAACTGATTTACGAACGTGTGC	23	15.6392924493132
215	GGAACAACTGGAGCAGGCTGACC	23	15.6392924493132
215	GATATGTCTGGTATTCTTGGGTT	23	15.6392924493132
215	GAAATATCACCGGATTAAACAT	22	15.6392924493132
214	TTCGCAAGGTTTCCTCAAGATCA	23	15.5665515542001
214	TCACCGGGAATTCCGCAATG	20	15.5665515542001
214	GTTCGACTCGGGACCTCCATGT	22	15.5665515542001
214	GTTAACGCGTTCCTGGAGTACGA	23	15.5665515542001
214	GTGACCCTTCTCTGCTCGCAGC	22	15.5665515542001
214	GTAATGGACAGAGAGGTGGGAG	22	15.5665515542001
214	GATCCGTCTAGTAGAATAATACT	23	15.5665515542001
214	GATAGAACTGACGTGTAGCGATT	23	15.5665515542001
214	GACAATTTTAGGCGGAGTTTTGA	23	15.5665515542001
214	CTAATTTACATGAGACCGAACG	22	15.5665515542001
214	AATGGCACTGCATGAATTCACGT	23	15.5665515542001
213	TGAGATCGTAGTGAAAGCTACT	22	15.4938106590871
213	TCCAGGTTGCGGAGGGCGTGT	21	15.4938106590871
213	TCACCGGGGGTATTGCGTGATC	22	15.4938106590871
213	GTACGGGCTGCCAGTTCCGCCA	22	15.4938106590871
213	GCAGTCGTTAGTATGTAGGAG	21	15.4938106590871
213	GATCGATAGAATTCAAGCATCT	22	15.4938106590871
213	GAAGAAGGACAATTTTAGGCG	21	15.4938106590871
213	AACCCGTAGATCCGAACTTGTGGC	24	15.4938106590871
212	GTTATAGAATCCTAAACCCACT	22	15.421069763974
212	GTGGGCTGATATTACAATGGTGG	23	15.421069763974
212	GATCATTCAGTCCGTGTAGCTT	22	15.421069763974
212	GATAGAATATGTAGAAATGAGATG	24	15.421069763974
212	GAAGAGAATTTTGGCTATTAGT	22	15.421069763974
212	GAACTGTATGTAGATGAGCAAC	22	15.421069763974
212	GAAATAGTTCTCGGTGTACCATC	23	15.421069763974
212	CTTCTCGGCTTTGGTTGTCATTGT	24	15.421069763974
211	TTGTGCAGCCGTATGTAGAGT	21	15.3483288688609
211	TGGAAGACATGGGTAGTGAGACG	23	15.3483288688609
211	TCACTGGAAGCATTGTATGATC	22	15.3483288688609
211	TACCCTGTAGTTCCGAGCCGTGTT	24	15.3483288688609
211	GTTATGGTAGAGGCGAGAATTCGT	24	15.3483288688609
211	GTTATCGATGACGTAGCGTACCT	23	15.3483288688609
211	GTCTGACGATGGGAGCTGTAACT	23	15.3483288688609
211	GTAGGCGCGTGGTAACTTGT	20	15.3483288688609
211	GCCGTCTGTTGCTCTGTGAAGCC	23	15.3483288688609
211	GAATGAACCTGATCACACGAACG	23	15.3483288688609
211	GAAAATGGAGAAGAACGACGTGT	23	15.3483288688609
211	AGATTGAACCCTGGACCGA	19	15.3483288688609
210	TACCCGTTGGTTTTCGGACAGTTA	24	15.2755879737478
210	TAAAGAATTGCGAGACTCGG	20	15.2755879737478
210	GATTACAGGATGTGCACTCGAT	22	15.2755879737478
210	GATCAATCGCTGCGTTTCTTGGC	23	15.2755879737478
210	GAAGTAGTTCTCGGTGTACCA	21	15.2755879737478
210	GAAAAGGACATTGTTAATCACT	22	15.2755879737478
210	CTTGCTGGAACTACTCTGATG	21	15.2755879737478
209	GTGGTCGACAGGTGTAGCACCGT	23	15.2028470786347
209	GTAGTAGGTGATCAGGTCTTGTA	23	15.2028470786347
209	GTACAAGCGTAGAAAACATG	20	15.2028470786347
209	GCTTTATCTATGACGAATCTCT	22	15.2028470786347
209	GCCAATGAACTCGATAATATT	21	15.2028470786347
209	GCACCAGTTCAGGATGTATACGAGGC	26	15.2028470786347
209	GATGGCACTGCATGAATTCACGGT	24	15.2028470786347
209	GATGAACGACTCAATCAATGAG	22	15.2028470786347
209	GATCGATAGAATTCAAGCATCTT	23	15.2028470786347
209	GAGAGACGTGAAATTTGTGATTC	23	15.2028470786347
209	GAATACGAGCACATCCATCATG	22	15.2028470786347
209	GAAGAGAACTGAGAACACCTCC	22	15.2028470786347
209	CATGGCACTGCTGAAGGTTCGAA	23	15.2028470786347
208	TCACCGGGAGTATCGCGTGATC	22	15.1301061835216
208	TACACTGTTCCACGAGCTCCAGC	23	15.1301061835216
208	GTTCAGTTGGCTAGTTGGAGT	21	15.1301061835216
208	GTATTCGGGATTTGAACAAAAT	22	15.1301061835216
208	GTAGAGGACTTTTTGATAAGTG	22	15.1301061835216
208	GACGATGGCCTTGTAGGGGAACT	23	15.1301061835216
208	GACATCCGATCGTTAGTTTGAG	22	15.1301061835216
208	GAATTTCAGCAGCTGTTTCTCT	22	15.1301061835216
208	GAAGAAACTCTCAGTAGACGG	21	15.1301061835216
207	TGTATCTCTGATAACAAGCGG	21	15.0573652884086
207	TGGAATGTAAAGAAGTGTGTAA	22	15.0573652884086
207	TGAAAGACCTGTTGGTAGTGAGACGT	26	15.0573652884086
207	GTTTGAGTGTGCGGAATTGCGC	22	15.0573652884086
207	GTTCTTCAGGGATGTCGAGATCA	23	15.0573652884086
207	GTGTAAACCAAGAAAACGAGTAGA	24	15.0573652884086
207	GTCGCGAAGTTGGACGGTGGAT	22	15.0573652884086
207	GATTCGAATCTATCTGTAACTT	22	15.0573652884086
207	GATCCGAAATAAGAATTCTCTT	22	15.0573652884086
207	GAGTAGAAACGCTATCGTGCCC	22	15.0573652884086
207	GAGAACTGAGAACACCTCTC	20	15.0573652884086
207	AGGCTCACGATCTTTCTTCGAC	22	15.0573652884086
206	TGACTAGAGACATATTCAGCT	21	14.9846243932955
206	TATGACACCTGGGCAAACTGTCC	23	14.9846243932955
206	GTTCTTTCTCGGCCTCCACGAC	22	14.9846243932955
206	GATTTGAACACAAGTGTAGACG	22	14.9846243932955
206	GATCTTTCTTCGACTTCGGATGA	23	14.9846243932955
206	GAGCGAGAGTGGCTGTTTATC	21	14.9846243932955
206	GAGATGAGTCCGGAAGAATGGT	22	14.9846243932955
206	GACTTCCGAACTTTTATCGATCT	23	14.9846243932955
206	GACTGAGTTGAACCTTGAGAAGA	23	14.9846243932955
206	GAATGAACCTGATCACACGAAC	22	14.9846243932955
206	ATAATTTTGGAATAATGGAGAGT	23	14.9846243932955
205	GTTTTGATCAATCCGTAGCTTG	22	14.9118834981824
205	GTGTCGCGAGTAGAGTACTCAAT	23	14.9118834981824
205	GTACGAACTGCTTTGCCGATCACA	24	14.9118834981824
205	GTAATCGGCTTTGGATTTGATC	22	14.9118834981824
205	GTAATAGGTTGATCGACAATGA	22	14.9118834981824
205	GTAAAACTGTTTAGAATGCAAT	22	14.9118834981824
205	GGAATAATGGAGAGTTGCTGAA	22	14.9118834981824
205	GATTGGATAGAGATAGAAGTGTA	23	14.9118834981824
205	GATCTAGACCCATGAACTGAGT	22	14.9118834981824
205	GAATACTGTTCATCTCGACTAC	22	14.9118834981824
205	GAAGTAGACTGGTTCATAGAGT	22	14.9118834981824
205	GAACTTGAAGAACTGGACTTGAA	23	14.9118834981824
205	GAACGTCCTCGTGTAGATCGGA	22	14.9118834981824
205	CTTCTATAATCTCGAAGAGAACT	23	14.9118834981824
205	AGGCAAGAACTTTGGCACGGTCT	23	14.9118834981824
205	AACCCGATTGGTACCGGTCTCTATT	25	14.9118834981824
204	TTAAAGCTCGGTACTGGGGGTTC	23	14.8391426030693
204	TCCCAGGGATTCTCAGTAGATTAA	24	14.8391426030693
204	GTTGTGTGATGGAACTGACGTA	22	14.8391426030693
204	GTTGTGCGAATGTAGCTTTACT	22	14.8391426030693
204	GTTCTTACTCTGCACTACGGC	21	14.8391426030693
204	GTGGCAGAACGATCAGAACATCT	23	14.8391426030693
204	GTCTCGGGCTTCTTTGAGGATAA	23	14.8391426030693
204	GTAGTATGGAGTGGTACGAAT	21	14.8391426030693
204	GTAGAACGAGACGTGTCGCTGA	22	14.8391426030693
204	GTAACTGCTTGAGCTCTAGGC	21	14.8391426030693
204	GCGCGAAGACTTCAGTAAGATTC	23	14.8391426030693
204	GATTTTAGCTGTCCACAACGAAA	23	14.8391426030693
204	GAGAAAGCGAAGCGAGCGAGAG	22	14.8391426030693
204	GAATCTGTGTACTCCGATTGAC	22	14.8391426030693
204	GAATATGATCTACTTGATTGGC	22	14.8391426030693
204	AAAGTGGAATGTGAGACGG	19	14.8391426030693
203	TGGTGCCGAGCTCTCTATGTG	21	14.7664017079562
203	TCCGTTGACTGACGAGGGTATTCA	24	14.7664017079562
203	TCACCGGGAGATATTGGCGTCA	22	14.7664017079562
203	TCACCGGGAATTCTGCTATGA	21	14.7664017079562
203	TATGACACTGAAGCGAGAGTGA	22	14.7664017079562
203	TAACTGGGATTCTGTGGAGA	20	14.7664017079562
203	GTTTGTGTAGCTAGTAATTGAT	22	14.7664017079562
203	GTACAATATTCTGGATATTAGG	22	14.7664017079562
203	GGAGACCGGGAACAACTGGAG	21	14.7664017079562
203	GCAGAACTCGCATCGGATGAG	21	14.7664017079562
203	GCACTGAACGTCAGATTAGTAG	22	14.7664017079562
203	GACTTCCGAACTTTTATCGATC	22	14.7664017079562
203	GAACAATGTCGTGTCGAGGGATT	23	14.7664017079562
202	TTGGCAAGAACTTTGGCACGGTC	23	14.6936608128431
202	TAGGACCTAGTCACCTCGATT	21	14.6936608128431
202	TACGATCAGTAGCTCAATTAC	21	14.6936608128431
202	GTTACTCCGACTCTTATTTGAT	22	14.6936608128431
202	GTTAAATCGTCTTCTTGAAT	20	14.6936608128431
202	GTTAAAATTGGTCGCTAGTT	20	14.6936608128431
202	GTGTCGCGAGTAGAGTACTC	20	14.6936608128431
202	GTAGACCGAATTGTTATCGACC	22	14.6936608128431
202	GCTATCCGATAGAATGATTGAT	22	14.6936608128431
202	GATGAAAATTGGTCGGAACGTGT	23	14.6936608128431
202	GAGAAGTGTTGCTACTATGACA	22	14.6936608128431
202	GAATGTGACAAGGCAGAAGATG	22	14.6936608128431
202	GAAGATCGTTAGCTGATGAGGTA	23	14.6936608128431
202	GAACTGACGTGTAGCGATTGC	21	14.6936608128431
202	AAGAAGAACTGAACGGTGCA	20	14.6936608128431
201	GTTGATCCGTCTGAATTTCTTC	22	14.62091991773
201	GTGATAGAAGAAGCGTAGATCCC	23	14.62091991773
201	GTGAAAGTGCGCTGTAGTGACA	22	14.62091991773
201	GTCTCCGTTATCTGTTGAATAC	22	14.62091991773
201	GTATACGGAGGACAAATAAG	20	14.62091991773
201	GTACGTCGTGACGAATTCATGC	22	14.62091991773
201	GTAATTGATCACAATGTCGACT	22	14.62091991773
201	GTAAACATTGATTGAAGAGAAGCA	24	14.62091991773
201	GCAATTTGACGTCAGCTGAACCT	23	14.62091991773
201	GATACAATATACGATTCGAGAAC	23	14.62091991773
201	GAAGAACTTAGGATAGAAGTAG	22	14.62091991773
201	GAAGAACTGGACTTGAAGAAG	21	14.62091991773
201	GAACAAGTGTCAGAAGATATGC	22	14.62091991773
201	CTAGTAGAATAATACCGTCAGA	22	14.62091991773
201	CGCCTGAACTTGTACTCAACCT	22	14.62091991773
201	AATGGCACTGCATGAATTCACGGCG	25	14.62091991773
200	TCACCGGTAGCATTGTATGATC	22	14.548179022617
200	TCAATGGCGGGGCTCAAATG	20	14.548179022617
200	TATGACACTGAAGCGAGATGCT	22	14.548179022617
200	TAGATCTCTGCCGTCCAGCTC	21	14.548179022617
200	GTCGATCCATCCGGGAACGTAG	22	14.548179022617
200	GTATAGTCTGACGGTCTGTGTA	22	14.548179022617
200	GCTTGACAGGGCTCGTCTGACA	22	14.548179022617
200	GAGGATAATCCTCTGACTCCGT	22	14.548179022617
200	GAAGTAGTAATGGTGATTGAAGG	23	14.548179022617
200	GAACAAGATCACGGCGTCGATG	22	14.548179022617
200	GAACAACTGGAGCAGGCTGACCA	23	14.548179022617
200	ATGTGCACGATTGTCTACGGGTG	23	14.548179022617
199	TGTGTACTTGACGAATCGTGC	21	14.4754381275039
199	TGAGATCGTGTAAAACCAGGAT	22	14.4754381275039
199	GTAGTAATGGTGATTGAAGGAAG	23	14.4754381275039
199	GCCCACAGGAGGAAGTAGAACGAATG	26	14.4754381275039
199	GCACCATCGTCTCTATTTTTTTCTGG	26	14.4754381275039
199	GATTATCCGAAGACTGGACGA	21	14.4754381275039
199	GATCACAGGATTGGCGTGGCGA	22	14.4754381275039
199	GAGTGAAGAGAGAGAATGAAGA	22	14.4754381275039
199	GAGACATTTCTAGAAGACTGGTT	23	14.4754381275039
199	ACTACTGAAGATTCCTTTGATC	22	14.4754381275039
198	TGAGATTCTCTCCTCCATTTG	21	14.4026972323908
198	TATCACAGCCGGACTGCTGAC	21	14.4026972323908
198	TACCCTGTAGTTCCGAGCCGTGG	23	14.4026972323908
198	GTTTCGCTGATAATTCTTGATG	22	14.4026972323908
198	GTGAAATCGGCTATGTAGTTGT	22	14.4026972323908
198	GTCTATGGAATGTTCTGTTCGA	22	14.4026972323908
198	GTCATACGATCTTCGTGCATAGA	23	14.4026972323908
198	GTCAGGAATTATCGATCGAACT	22	14.4026972323908
198	GCCTCTTACTCTTAGAACAACTA	23	14.4026972323908
198	GATTACTTCCTTATTTCTCACT	22	14.4026972323908
198	GACTGGGTGCAGAATCTTGCTGG	23	14.4026972323908
198	GAAAAGTGTAGAATAAAATGTCT	23	14.4026972323908
198	CTAGTAGAATAATACCGTCAGAA	23	14.4026972323908
198	AGGCAGCAATGCTAACGAGTGTG	23	14.4026972323908
198	AGATGTTCAAGGATGGCTCA	20	14.4026972323908
197	TTCTGCAGACGAAGCTCTTTC	21	14.3299563372777
197	TTCGGTCTGCTCCTCGAATGC	21	14.3299563372777
197	GTTGTCAGATGTGAAATGAGCG	22	14.3299563372777
197	GTTCTTCAGGGATGTCGAGATC	22	14.3299563372777
197	GTATACTGCCGATCTTGAGCAC	22	14.3299563372777
197	GGGTTTTCTGCAAACTGTGAAGC	23	14.3299563372777
197	GCGCGTAGTAACTTGTGGAAATT	23	14.3299563372777
197	GAGGAATAGGAGTCACCCTTGGA	23	14.3299563372777
197	GAGCAACTGGTGGAACGTGGCC	22	14.3299563372777
197	GACTGAATCGGACGCGAGAAT	21	14.3299563372777
196	TCACCAGAAGCATTGTATGATC	22	14.2572154421646
196	NATGGCACTGCATGAATTCACGGT	24	14.2572154421646
196	GTGATGGAACTGACGTGTAGCA	22	14.2572154421646
196	GTCAGTGGGGTCGAGAATGAGC	22	14.2572154421646
196	GTAGACGTAGAAAAGGGAACGT	22	14.2572154421646
196	GCATCTGCCGGCACATTCAAC	21	14.2572154421646
196	GATCTGACTCACAACTGGGAA	21	14.2572154421646
196	GATCACACGAACGAGGAGACG	21	14.2572154421646
196	ATGATCGCACGTAGAGTATTGAT	23	14.2572154421646
196	AACCCGTAGCCTTACTATCCGA	22	14.2572154421646
195	TCACCGGGATCATTGTATGATC	22	14.1844745470515
195	GTTCACTTTTGACTCTGCCGAA	22	14.1844745470515
195	GTGTCGAGGTAGCGATTGAACT	22	14.1844745470515
195	GTAGAGGCGAGAATTCGTGC	20	14.1844745470515
195	GCTTTGCCGATCACAGGATTGG	22	14.1844745470515
195	GCAGCTGCGTTGGCATGAATC	21	14.1844745470515
195	GATTTTGACGGTAGAGCGGCAA	22	14.1844745470515
195	GATTCCGGTCTGCTGAACTGAT	22	14.1844745470515
195	GATAATAATATGATAGTCGCTGG	23	14.1844745470515
195	GAGTTAATCTTAGACCTATATC	22	14.1844745470515
195	CTTCTCTTCAGTGTCGTGTAG	21	14.1844745470515
195	ATACTAACGAGCTCTAAAAAG	21	14.1844745470515
195	AGGACGTGATATTCAAAGAC	20	14.1844745470515
194	TGGAATGTAAAGAAGTATGTGA	22	14.1117336519385
194	GTTAGCAACATGCACCGATCGC	22	14.1117336519385
194	GGATGTTGAGCTGCGTACTGT	21	14.1117336519385
194	GCTGACATCTAGAACATAATCA	22	14.1117336519385
194	GATGTTGCTCTGCATAGCTTTAT	23	14.1117336519385
194	GATGTGTTGTACGACTCGTAGT	22	14.1117336519385
194	GAGGATTGAAGAAACAGATCGA	22	14.1117336519385
194	GAGAGTCTGGAATGGAGATCGCC	23	14.1117336519385
194	GACACTGCAGTTTAATGAACGC	22	14.1117336519385
194	GAATATCCTGCTTAACTCTTTC	22	14.1117336519385
194	CACGAAGATGGAATACGCCATG	22	14.1117336519385
194	ATAATCGAGAGCGTGTAGGTCT	22	14.1117336519385
194	AATAAACGTTTGAGTGTGCGGAA	23	14.1117336519385
193	TCACCGGGTATACATTCATCGAA	23	14.0389927568254
193	GTTTTGAAGAATATATTGTAG	21	14.0389927568254
193	GTTCTGATCGACGACTGCAGTT	22	14.0389927568254
193	GTTCGAGCTGATGTGATAGAAG	22	14.0389927568254
193	GTGTATGATTTCAGGAGCTGTT	22	14.0389927568254
193	GTGGAGGTTGTACAATATTCTGG	23	14.0389927568254
193	GTGCGAAATGGAATTAACTGATG	23	14.0389927568254
193	GCACGATGGTGAACGATGGCGT	22	14.0389927568254
193	GATTTTAGCTGTCCACAACGAA	22	14.0389927568254
193	GATGAACTGCTTCTACTGTGAA	22	14.0389927568254
193	GAGAATATTCATCGCTTCCGTG	22	14.0389927568254
193	GAAAGGTTCGTGTAGTCCGACGA	23	14.0389927568254
193	AGTGGGTGTCTGCCTCGGTCTGAA	24	14.0389927568254
192	TGACTAGAGACACATTCAGCTT	22	13.9662518617123
192	TCTTTGGTTATCTAGCTGTAAGCA	24	13.9662518617123
192	TCACCGGGAGTATTGCGTGACC	22	13.9662518617123
192	TACGTGTCATGATCTCTGCTC	21	13.9662518617123
192	GTGTTGAACTCTGCCTGCTTGG	22	13.9662518617123
192	GTAACGTTCGATTTGATGAGAGA	23	13.9662518617123
192	GCTTCTCGACTTCTCTTTTCT	21	13.9662518617123
192	GCTATCTCGAGGTCGATTTCGG	22	13.9662518617123
192	GATTATGCGCTGTATCGATCAA	22	13.9662518617123
192	GATGTAGAAGATATTCAGTGAGA	23	13.9662518617123
192	GATATGCGCAGGAGTCTTCTT	21	13.9662518617123
192	GATACTTGAGACTGGCGCTTTCA	23	13.9662518617123
192	GAGATCATCTCGTGGGAGAGA	21	13.9662518617123
192	GACATTTCTCATGGATTGCAGAT	23	13.9662518617123
192	GAATTTTAGTTTGAGTGAGGGA	22	13.9662518617123
192	GAACAAAATATAACTGGCTCC	21	13.9662518617123
192	GAAAACGGAAACATAACATTGACTAA	26	13.9662518617123
192	AACCCATAGATCCGAACTTGTGTT	24	13.9662518617123
191	TATGACACTCAAGTGCGCGAGGA	23	13.8935109665992
191	NACCCTGTAGTTCCGAGCCGTGTA	24	13.8935109665992
191	GTTAGGCTTGATATGCGGACT	21	13.8935109665992
191	GCTCTCCGATTGTGGACAATTCTACC	26	13.8935109665992
191	GATAGTGATGCAGAACTCGCATC	23	13.8935109665992
191	GACGATCGACGATTGACGAAATT	23	13.8935109665992
191	GAAGCAGTAGAAGGAGAGAAATA	23	13.8935109665992
191	GAAGAACTTAGGATAGAAGT	20	13.8935109665992
191	AACCCGTAGATCCAAACTTGTGTT	24	13.8935109665992
190	TGGACAAGGTATCTGCATCACA	22	13.8207700714861
190	TCTGTAGGTTCCTGATAGGCC	21	13.8207700714861
190	TCACCGGGAGTTTCTGCGACAT	22	13.8207700714861
190	TCACCGGGAGTATTGCGTGAGC	22	13.8207700714861
190	TAGTGGAATAAGTCGTGATT	20	13.8207700714861
190	TACTCACCGGGAGAAATGCGATGT	24	13.8207700714861
190	GTTTCTTGGCTGAAGTGATT	20	13.8207700714861
190	GTTGTGTGATAGAACTGACGTG	22	13.8207700714861
190	GTGAGCAAAGTTTCAGGTGTGCA	23	13.8207700714861
190	GTAAGGCGTCCAGAATGTAGTC	22	13.8207700714861
190	GGAAAGCCTCCTTCTGAAAGCGA	23	13.8207700714861
190	GCACCCGATCACTGCTTTCATCACGC	26	13.8207700714861
190	GATATACTTCGAGATCTCTGTAG	23	13.8207700714861
190	GATAACTATGACTAGAATGAGCT	23	13.8207700714861
190	CAACTCGGGTCTCTTGATATCG	22	13.8207700714861
189	TCACCGGGGGCATTGTTTGATC	22	13.748029176373
189	GTTAACTCGATAGGATGGCAATA	23	13.748029176373
189	GTGCACTTCTCGCCTGCTCTGCA	23	13.748029176373
189	GTGATCGGAACCCGAATCGTCC	22	13.748029176373
189	GGACATGAAGGCGGACTCTCTTTGAG	26	13.748029176373
189	GATGTAGTCTGGAACATGGGCCT	23	13.748029176373
189	GAGTTTCGCTGATAATTCTTGAT	23	13.748029176373
189	GAGTGGTCGTTGTGGGAGGAAT	22	13.748029176373
189	GAGTGGCTGTTTATCCGAGAATG	23	13.748029176373
189	GAAGTGCGCGGTCCGGCTCAGC	22	13.748029176373
189	GAAAGTCCGGATGTATCTTGCT	22	13.748029176373
189	GAAAAAGTCTGATTAAATAACC	22	13.748029176373
189	CCTTATGATAGACTAATTGACTG	23	13.748029176373
188	TCACCGGGAGCATTGAATGATC	22	13.6752882812599
188	GTAACTGATTTACGAACGTGTG	22	13.6752882812599
188	GCTTGACATAGAACTCCTTGTT	22	13.6752882812599
188	GCAAGATGTGGGCTAGAGTATCT	23	13.6752882812599
188	GATTCCGACTCTGAAACGATCG	22	13.6752882812599
188	GATCTTGGATGAGTGCAGTAAA	22	13.6752882812599
188	GAGACCCCATATTGTAGACGTT	22	13.6752882812599
188	GAGACATAGGGCGCCAAGAGCT	22	13.6752882812599
188	GAAGCGAACGTGATGATTTCTC	22	13.6752882812599
187	GTTGGCATGAATCGCGTGGACC	22	13.6025473861469
187	GTTGATTGCACAGATTGGGCTT	22	13.6025473861469
187	GTTGAAGGATCCATTGTGGT	20	13.6025473861469
187	GTGTAGTCCGACGAGGTTCGCT	22	13.6025473861469
187	GTGCTGTAGAAGTGTTGTGAAC	22	13.6025473861469
187	GTATGCGCGTAGTAACTTGTGG	22	13.6025473861469
187	GTATGAAAATAATTCGGAGCTGTA	24	13.6025473861469
187	GTAATCGGCTTTGGATTTGATCC	23	13.6025473861469
187	GCCAAGAATATTCTGTCCCTG	21	13.6025473861469
187	GATTGATCGCCCGATGACGTGG	22	13.6025473861469
187	GATGAGATAACAATATGTAGTAGC	24	13.6025473861469
187	GACTTGGTGCTCGTCGAGCTGC	22	13.6025473861469
187	GACGATTATGCGCTGTATCGAT	22	13.6025473861469
187	GAACGAGGAGACGAACACGGC	21	13.6025473861469
187	GAAAGAGTTATAACGAGAGTAG	22	13.6025473861469
187	AATATTCTGTGGATCTATGAAGG	23	13.6025473861469
187	AATAAACTACAGCTAAAGATGGG	23	13.6025473861469
186	TGTGAGTATGTGCAAGATTCCGA	23	13.5298064910338
186	TGAGATCACACCTCCCGTTTCC	22	13.5298064910338
186	GTTTCTGTCGTATCAGCTCTGC	22	13.5298064910338
186	GTTCGATCGATCTACCGATGTAGAC	25	13.5298064910338
186	GTGAGCGTCCGAGTGTAGACCGG	23	13.5298064910338
186	GTCTCGGAAGTAGCGTGCGATG	22	13.5298064910338
186	GTATCCAAAAGGGACGTGAAC	21	13.5298064910338
186	GTACGAACTGCTTTGCCGATC	21	13.5298064910338
186	GGAATAATGGAGAGTTGCTGAAT	23	13.5298064910338
186	GCTCACGATCAAGTACTTGGAT	22	13.5298064910338
186	GCAAAAATCGATCGATCTCTTTTCGA	26	13.5298064910338
186	GATCTTCTCGTGGACGTTATTGT	23	13.5298064910338
186	GAGAAGATTGAAGCGAACGT	20	13.5298064910338
186	GAATGGTACCCAGTAGCTTGTCT	23	13.5298064910338
186	GAAGTATATATTAGAGTCCTGC	22	13.5298064910338
186	GAACTTGAGAATCTTCTGGGCGT	23	13.5298064910338
186	AATAAACTACAGCTAAAGATGGGA	24	13.5298064910338
185	TTCGATCTGGTCGTATGGTCC	21	13.4570655959207
185	TCACCGGGAGTTAGTATGGGAC	22	13.4570655959207
185	GTTTCTCATCTGAACTCGAATC	22	13.4570655959207
185	GATTTACGAACGTGTGCCTCTC	22	13.4570655959207
185	GATTCTTCAGGACTCTTCCGA	21	13.4570655959207
185	GATAACACTGTAGGGAAGAGCC	22	13.4570655959207
185	GACAATTGAAGACGCTGTAGAGC	23	13.4570655959207
185	AACCCGTAGCCTTACTATCC	20	13.4570655959207
185	AACCCGATTGGTACCGGTCTCTAA	24	13.4570655959207
184	TCACTGGGATTTCTGCGACGA	21	13.3843247008076
184	TCACCGGGAGCATTGCGTGATC	22	13.3843247008076
184	GTTGACTTCCGAACTTTTATCA	22	13.3843247008076
184	GTTATAATTTTGGAATAATGGA	22	13.3843247008076
184	GTTAGTAGTGTCGAGGGCGACC	22	13.3843247008076
184	GTGTAGGACTCAAAATAATATC	22	13.3843247008076
184	GTCCGTCTTCAGCTTGAACATGT	23	13.3843247008076
184	GCGTTTCTTTATGTCTGTAAG	21	13.3843247008076
184	GCGAGGATGGAATTTAGTTGAA	22	13.3843247008076
184	GATTTTGACGGTAGAGCGGCA	21	13.3843247008076
184	GATCACTGTTCCCTCGAAACGG	22	13.3843247008076
184	GAGTGCGTGTAGGAAACTGC	20	13.3843247008076
184	GAAGCAGTAGAAGGAGAGAAAT	22	13.3843247008076
184	GAACTGCTTTGCCGATCACAGG	22	13.3843247008076
184	GAACTGCTCGCGAATCGTCTGGC	23	13.3843247008076
183	TCGATCTTGCGGCGCCATGTG	21	13.3115838056945
183	GTGTGTTCTTCAGGTAGTCTCC	22	13.3115838056945
183	GGATCTCGTCCACTGCGGCCTG	22	13.3115838056945
183	GATTTTTTTCTGTTTTGCGAGGC	23	13.3115838056945
183	GATGAGAGACTGTCCGAAGTC	21	13.3115838056945
183	GATAGCAAGAATGGGACCTCT	21	13.3115838056945
183	GATAGAGGATTGGACAGATGCT	22	13.3115838056945
183	GATACCGCAGATCTTTGAAGCA	22	13.3115838056945
183	GACATCCGATCGTTAGTTTGAGT	23	13.3115838056945
183	GAAAGATGATGAAGAGATGATG	22	13.3115838056945
183	CCAACTATGATCGCACGTAGAG	22	13.3115838056945
183	ATGACTTTCCACTCAGCGAATA	22	13.3115838056945
183	AATGGCACAGCATGAATTCACGGC	24	13.3115838056945
182	TGTGTCTGAGCTATCTGTTC	20	13.2388429105814
182	TGGCAAGAGCTCGGCACGGTCC	22	13.2388429105814
182	TGAGAGACATGGGTAGTGAGACG	23	13.2388429105814
182	TGAAAGACATGGGTAGTGAGACC	23	13.2388429105814
182	TCACCGGGAGATATTGGCGTC	21	13.2388429105814
182	TACCCGTAAGCCATTCTGTCGAT	23	13.2388429105814
182	GTTCGACTTCATATTGTAGATGA	23	13.2388429105814
182	GTTATTTCATTCGGGTCTA	19	13.2388429105814
182	GTTATCTGTTGAATACCCTTTTC	23	13.2388429105814
182	GTACAACGGTTGGACGAATGGT	22	13.2388429105814
182	GTAAAATCGCTTGACGTGGATA	22	13.2388429105814
182	GCGAGACCAACGAATAGAGCG	21	13.2388429105814
182	GATGAGTGGAATTCGACAGAAT	22	13.2388429105814
182	GATCTCACGTTGAGTTTATGTAG	23	13.2388429105814
182	GACGTGTTCCTTTGTTCTTACT	22	13.2388429105814
182	GACAAACATTTTACGAACTCCA	22	13.2388429105814
182	GAAGAGAACTGAGAACACCTCTT	23	13.2388429105814
182	GAAATGGCTGTGACGTGGTCCGA	23	13.2388429105814
182	GAAAAAAGGATAGAATATGT	20	13.2388429105814
182	ATCGCGTATCGCCCGTGTGTG	21	13.2388429105814
182	AACGACTCTCTTGAAAGAA	19	13.2388429105814
181	TTAAAGCTCGGTACTGGAGGTCC	23	13.1661020154684
181	TCGAAGCTGGGCACTAGACTC	21	13.1661020154684
181	TCACCGGGGGCCTTGAGTAGT	21	13.1661020154684
181	TCACCGGGAGTTTCTGCGACCTA	23	13.1661020154684
181	GTTTTCGTGACTGGCACAGATG	22	13.1661020154684
181	GTGCTATCGACGATTGATTGAAT	23	13.1661020154684
181	GCTCTACGGAGAAGTACTCTA	21	13.1661020154684
181	GATTCTGCTGACGTACAACATT	22	13.1661020154684
181	GAGAGAGCTTCGAATTGTCAGA	22	13.1661020154684
181	GAATCGGTTTGGAAGGACGTG	21	13.1661020154684
181	GAACAACGGAGAACGGGCGAGTT	23	13.1661020154684
181	AATGGCACTGCATGAATTCACGCA	24	13.1661020154684
180	TGGCAAGAACAGTGGCACGGA	21	13.0933611203553
180	TCACCGGAAGTATTGTATGATC	22	13.0933611203553
180	TATGACTAACAGAGCGCACG	20	13.0933611203553
180	GTTTTTGAGTGGTTGACTGAGTT	23	13.0933611203553
180	GTTAGTAGTGTCGAGGGCGACCA	23	13.0933611203553
180	GTAAACATTGATTGAAGAGAA	21	13.0933611203553
180	GCAGATCTTTGAAGCAACACTG	22	13.0933611203553
180	GATGAGTGGAATTCGACAGAA	21	13.0933611203553
180	GATCTAGCACTACTCCGTCTTCT	23	13.0933611203553
180	GAGAATGAGAAAGCGAAGCGAGC	23	13.0933611203553
180	GAACGTGTGCCTCTTACTCTTA	22	13.0933611203553
180	CACATAGTGACTCCCGGTAACT	22	13.0933611203553
180	AAGACATGGGTAGTGAGACG	20	13.0933611203553
179	TGAGATCATAGTGAAAGCT	19	13.0206202252422
179	TGAAAGACATGGGTAGTGAGACGA	24	13.0206202252422
179	TATGACACTGAAGCGAGAGTA	21	13.0206202252422
179	GTGTGTAGGCGTGTTTCTCGGCC	23	13.0206202252422
179	GTCTGATCGGCGTTAATGATGA	22	13.0206202252422
179	GTAGTGTCGAGGGCGACCAGGGC	23	13.0206202252422
179	GGATGAGTGCGTGTAGGAAACTG	23	13.0206202252422
179	GCTTGGTACGAACGGCTTTGC	21	13.0206202252422
179	GATTAAATTGTACGGGTACTTAA	23	13.0206202252422
179	GAGGACGACATTGCTGAATGCA	22	13.0206202252422
179	GACCGAGATCTATCAACTGTACT	23	13.0206202252422
179	AGAGTGTGTGAAATGAAGAGA	21	13.0206202252422
179	AATATACGATTCGAGAACATGACG	24	13.0206202252422
178	TGGCACTGCATGAATTCACGGC	22	12.9478793301291
178	TGAAAGACCTGTTGGTAGTGAG	22	12.9478793301291
178	TCTTTGGTTATCTAGCTGTATGAC	24	12.9478793301291
178	TCTGCTGCTCGTACTCTATGC	21	12.9478793301291
178	TACCCGTAATTTCTCGGACAGA	22	12.9478793301291
178	GTTTATCCGAGAATGAACCTG	21	12.9478793301291
178	GTCGAGTCGCGAAGTTGGACGG	22	12.9478793301291
178	GTATGAAAATAATTCGGAGCT	21	12.9478793301291
178	GTATCCTATCTAAGAAGACTTG	22	12.9478793301291
178	GGCTAGTTGGAGTCGGTGTGCA	22	12.9478793301291
178	GCTCACGATCTTTCTTCGACTT	22	12.9478793301291
178	GATTTTGCTTGGACGCTCAAACA	23	12.9478793301291
178	GATGTATTACTCTCCGTTAGGC	22	12.9478793301291
178	GAGTGTTCAGTTGGCTAGTTGGA	23	12.9478793301291
178	GAACTGTCTCCGAACTCAGATT	22	12.9478793301291
178	CTTACTACTGAAGATTCCTTTG	22	12.9478793301291
177	TGTGAGTCCGGTCTGAATTCT	21	12.875138435016
177	TACCCTGTAGTCCCGAGCCGTGTA	24	12.875138435016
177	GTTTTGAAGAATATATTGTAGGC	23	12.875138435016
177	GTTGTCGGAGGCTGCGCTCGGA	22	12.875138435016
177	GTGCACTCTGCGGAACAGTCGT	22	12.875138435016
177	GTCGATCGTCCTGGAAGTCAGTT	23	12.875138435016
177	GTAAGTACTGTCGTCCGAC	19	12.875138435016
177	GCAGAACTCGCATCGGATGAGTG	23	12.875138435016
177	GCAAGTACGGGAGCTAGTTGGGC	23	12.875138435016
177	GATATAAATGTCTACTCGCCCC	22	12.875138435016
177	GAGGAGATCTCGAATGTGGATGT	23	12.875138435016
177	GAGGAGACGAACACGGCGATGG	22	12.875138435016
177	GAGAGCGGACTGAGGGAAGG	20	12.875138435016
177	GAGAAATCGTTTTATACAGTGCA	23	12.875138435016
177	GAATTCTTGGGCAAACCGCTGGTT	24	12.875138435016
177	GAAGACTCCATCGGGAACAGCC	22	12.875138435016
177	CTTGAATTCTTGGGCAAACCGCT	23	12.875138435016
177	ACGGTTCCCTGGTGGCATGGT	21	12.875138435016
177	AAAGGAACTCGTAGGATGTGCG	22	12.875138435016
176	TCTGCGTGCTGTGTCGATTGA	21	12.8023975399029
176	TCACCGGGGGTTAATATGGGAC	22	12.8023975399029
176	GTTGATCGAGTAGTACGAGTAG	22	12.8023975399029
176	GTTGATCATCAGCGTACCACTGA	23	12.8023975399029
176	GATTGGCGTGGCGGAAGAGCTC	22	12.8023975399029
176	GATGACGATTGCGTAGAAATCGC	23	12.8023975399029
176	GAGATAAATATGGACTTGACT	21	12.8023975399029
176	GAATGTAGCTTTACTTTGAGTT	22	12.8023975399029
176	GAAGTAGTCCTCCAAGTTTTGC	22	12.8023975399029
176	GAAGACGACTGGTTGAGGAGGA	22	12.8023975399029
176	ATGACTAGATCCATACTCAGC	21	12.8023975399029
175	TCACCGGGGGCCTTGAGTAG	20	12.7296566447898
175	TCACCGGGAGTATTGCGCGATC	22	12.7296566447898
175	TATGTAGTGCTCTCAATGGGT	21	12.7296566447898
175	TAACCGGATACCCCCATCCCGCTC	24	12.7296566447898
175	TAAATCTAGAATGTCGGAGCT	21	12.7296566447898
175	GTTGATCGTTAGGCTGAGAGTCT	23	12.7296566447898
175	GTAATCAGTTCATCGGTAATTT	22	12.7296566447898
175	GCACAACGGCTTGATTGAATTCG	23	12.7296566447898
175	GAGGAGATCTTGTGGATACGT	21	12.7296566447898
175	GAGACGGTCCGAAGACGAAAGG	22	12.7296566447898
175	GACTAGAAACAACTCGAAAACT	22	12.7296566447898
175	GAACTGATGCTTTGATGACA	20	12.7296566447898
175	CTAACGACTCTCTTGAAAGAAAAG	24	12.7296566447898
175	AACTCTGGATCCTCTGCAGT	20	12.7296566447898
174	TTCACCGGGGGCCTTGAGTAGC	22	12.6569157496768
174	TATGATACTGAAGCGAGATGGT	22	12.6569157496768
174	TATGACACTCAATGCGAGATGG	22	12.6569157496768
174	TACCCGTAAATTCTCGGACAGTA	23	12.6569157496768
174	TAAGATCTCGTGTATAAGATG	21	12.6569157496768
174	GTTCCAGGATCGTTTGCGTTGG	22	12.6569157496768
174	GTCATGATCTTCGAGAGAGTAG	22	12.6569157496768
174	GTAATTGCGTGTGACCGAAAACT	23	12.6569157496768
174	GATTGGCTTCTATGACGACGGGC	23	12.6569157496768
174	GATCATTCAGTCCGTGTAGCTTG	23	12.6569157496768
174	GAATTATTGTTGTGCTGTGGCA	22	12.6569157496768
174	CTTATGATAGACTAATTGACTG	22	12.6569157496768
174	AATTGCACTCGGGTACCCAGC	21	12.6569157496768
174	AAAGATCTTGGATGAGTGCAGT	22	12.6569157496768
173	TGGCAAGAACTCGGCACGGTT	21	12.5841748545637
173	TATTGGAATGCGGTTCATGGG	21	12.5841748545637
173	GTTATTGTCGTATTGCGCGGGA	22	12.5841748545637
173	GTTAATTTTCGGACAAGAACGCGT	24	12.5841748545637
173	GTGTGTTCTTCAGGTAGTCTCCT	23	12.5841748545637
173	GTGTAAACCAAGAAAACGAGTAG	23	12.5841748545637
173	GGAGGTTGTACAATATTCTGGA	22	12.5841748545637
173	GCGGGTAGGTCCATCCGGTTGT	22	12.5841748545637
173	GATCTCGTCCACTGCGGCCTGC	22	12.5841748545637
173	GATATGCGGACTACTAGATGTTA	23	12.5841748545637
173	GACATTAGACTGAACTACGACT	22	12.5841748545637
173	GAAGCGCATAATTGATTGGATA	22	12.5841748545637
173	CCGGTTTCGTTGGTGTCTATCTC	23	12.5841748545637
173	AACGACTCTCTTGAAAGAAAA	21	12.5841748545637
172	TTGGCAAGAACTTTGGCACGGTCC	24	12.5114339594506
172	TGGTCGAATTGAAGCAATT	19	12.5114339594506
172	TGATATGTCTGGTATTCTTGAGTT	24	12.5114339594506
172	TAATCTCCAGCTCTGAAACGA	21	12.5114339594506
172	GTTTGCGTCGAATATTTGATAT	22	12.5114339594506
172	GTTAACAATTAGTAGAAGGACG	22	12.5114339594506
172	GTGCGAGCAAAGGATCTGTTGT	22	12.5114339594506
172	GTCCTTCGATCGATAGAATTCA	22	12.5114339594506
172	GTAGTATATTAGTAGTAGTGGGT	23	12.5114339594506
172	GTAGGCAGCGACCTCTGATCAAG	23	12.5114339594506
172	GTAGAGACGGTCGAGTAGATTCC	23	12.5114339594506
172	GTAAAAACGTGCGCCTCTAGAT	22	12.5114339594506
172	GGCAAGAACTTTGGCACGGTCT	22	12.5114339594506
172	GATTTGGCCTGTTCAGTTTGGAC	23	12.5114339594506
172	GATTGCATCGTTGCGAGACTTGT	23	12.5114339594506
172	GATTATGGAGACTTATACTTGAAT	24	12.5114339594506
172	GATCTTTAGTTTGAGCTGCTTGA	23	12.5114339594506
172	GATAAACATAGTCGGTGAAGA	21	12.5114339594506
172	GACCATGGACAACGGGAGCAGT	22	12.5114339594506
172	GAACAAAATATAACTGGCTCCGA	23	12.5114339594506
171	TGATATGGACTCCGATTGTAA	21	12.4386930643375
171	TATGACACCTGGGCGAATTGTCC	23	12.4386930643375
171	TACCCGTTGGTTTTCGGACAGCT	23	12.4386930643375
171	TAACTGGGATTCTGTGGAGATA	22	12.4386930643375
171	GTTTGTCTATTCGGATTAGGAT	22	12.4386930643375
171	GTTCGAGATATGGAGATTCTTG	22	12.4386930643375
171	GTTAAAATTGGTCGCTAGTTA	21	12.4386930643375
171	GTACGAACTGCTTTGCCGATCAC	23	12.4386930643375
171	GTAAACTCCTTCTTCTCCCACT	22	12.4386930643375
171	GGAACGGTAGTGAAGAGACTCA	22	12.4386930643375
171	GCTTGACAGGGCTCGTCTGAC	21	12.4386930643375
171	GATGTTTTACAAGCGACCCTTTGA	24	12.4386930643375
171	GATACGTTGGACTTGATGAACT	22	12.4386930643375
171	GAGACTTATACTTGAAGAATGG	22	12.4386930643375
171	GAGAATAATGGTGATCTGAACAT	23	12.4386930643375
171	GAACTAACGGGACAGTAAGTATTT	24	12.4386930643375
171	GAACATCTTTAGTGCTTGAACAT	23	12.4386930643375
171	GAAATTCGTCTGGACTCTCTCT	22	12.4386930643375
171	CAAAGATCTTGGATGAGTGC	20	12.4386930643375
171	AAGATGAACGACTCAATCAATGA	23	12.4386930643375
170	TGGCAAGAACTTTGGCACGGC	21	12.3659521692244
170	TCTCTTGTAGGCTCTTTTTGG	21	12.3659521692244
170	TCGATTGTATGTAGAGAAGTG	21	12.3659521692244
170	TATTCGACTGTCATTTGTGGC	21	12.3659521692244
170	GTTTTCTTCCAAGCACTCTCTT	22	12.3659521692244
170	GTTACAATTAGAGACAATGAGAA	23	12.3659521692244
170	GTATCCTGTAGCCTTATTCTCA	22	12.3659521692244
170	GTATATATGAACGATAATCTAGA	23	12.3659521692244
170	GCATAATTGATTGGATAGAGA	21	12.3659521692244
170	GATGTAAACGTGGATCTCGTAGA	23	12.3659521692244
170	GAGTGGACCTCTCATTGACATA	22	12.3659521692244
170	GACAACGGGAGCAGCTGGATGT	22	12.3659521692244
170	GAATCGAGTAGAATAACCAACT	22	12.3659521692244
170	GAAAGACTTGTCGATGCTGA	20	12.3659521692244
170	AGCCAAGTCCTTACTGTAGAGT	22	12.3659521692244
169	TTTACATCGAACGGTCGTCGTG	22	12.2932112741113
169	TGAGATCATAGTGAAAGCTAAT	22	12.2932112741113
169	TCACCGGGTGTTTCTGCGACA	21	12.2932112741113
169	NTAAAGCTCGGTACTGGAGGTTC	23	12.2932112741113
169	GTGTGTAGGCGTGTTTCTCGGT	22	12.2932112741113
169	GTCTACTCGCCCCTACTCGTC	21	12.2932112741113
169	GTCAGAAGATTGAGTGAAGAGAG	23	12.2932112741113
169	GTACTGTATCGGCTGCGGCTG	21	12.2932112741113
169	GTAAGGGTTGAACAGGGTCCGTT	23	12.2932112741113
169	GTAAGCGATCTAATCCTCTGGA	22	12.2932112741113
169	GTAACGACTCTGCTCTTCGGC	21	12.2932112741113
169	GCTAAAGATGGGAAACAGGGGA	22	12.2932112741113
169	GCGCGTGGTAACTTGTGGAAACT	23	12.2932112741113
169	GCAATATCATCGTGGACATAAG	22	12.2932112741113
169	GAGATTCGGAACTATCATTCG	21	12.2932112741113
169	GAATGAAGTGCTCGATCGGACGA	23	12.2932112741113
169	CATAACTGACATAGATAATACT	22	12.2932112741113
168	TCTTTGGTTATCTAGCTGTA	20	12.2204703789982
168	TCACCGGGAGCATTGGATGATC	22	12.2204703789982
168	TATGACATAAAAGTGAGCGA	20	12.2204703789982
168	TATGACACTGAGTGCGGAGTGGA	23	12.2204703789982
168	GTGATTGGCTCTCGCATTGCGG	22	12.2204703789982
168	GTATGCGCGTAGTAACTTGTG	21	12.2204703789982
168	GTAGGAAACTGCAGTGGCACTCA	23	12.2204703789982
168	GCCGTAGATACCTCGTGTGAGCA	23	12.2204703789982
168	GCCGTACGGGCTGCCAGTTCCGC	23	12.2204703789982
168	GCATCGAATTGATCAGACTCT	21	12.2204703789982
168	GCATACGGACTAATGGAATTGTT	23	12.2204703789982
168	GACCGTATTGTTTGAATGAACC	22	12.2204703789982
168	GACAGGCTCACGATCTTTCTTCG	23	12.2204703789982
168	GAATGAACCTGATCACACGAA	21	12.2204703789982
168	GAAGACGACCCTTTGCACGATA	22	12.2204703789982
168	CTTCAACTCGGGTCTCTTG	19	12.2204703789982
168	CCGTAGATACCTCGTGTGAGC	21	12.2204703789982
168	ATTCTGGATATTAGGAGGACCGA	23	12.2204703789982
168	ATAGATCCATTGGACAATCGGA	22	12.2204703789982
168	AATGACAGAACAGTGCGCGAGT	22	12.2204703789982
168	AACCCGTAGATCCGAACTT	19	12.2204703789982
167	TTGACAGCCGTACGACCCCCA	21	12.1477294838852
167	TGTCATGGAGTCGCTCTCTTCT	22	12.1477294838852
167	TGCATTATATGTGGACGATTG	21	12.1477294838852
167	TACCCTGTAGTTCCGGGCCGTGTA	24	12.1477294838852
167	TACACATTGGATAGTAATCAGC	22	12.1477294838852
167	TAAATGCATCTACACTTCGGTGGA	24	12.1477294838852
167	GTGCACCCAGGACTTTCGAATTC	23	12.1477294838852
167	GTGAGATGCTAGAATAGTTAAT	22	12.1477294838852
167	GCATTGCGGATTCCATTCCATGG	23	12.1477294838852
167	GCAATTTGACGTCAGCTGAACC	22	12.1477294838852
167	GATATCTTCGAACTCAGAGTGT	22	12.1477294838852
167	GAGCTGTAAACTGGTAGAGTA	21	12.1477294838852
167	GAGAACTTCTGATAGACGAGACT	23	12.1477294838852
167	GAATCGGCAAGCTCGTAGCCTG	22	12.1477294838852
167	GAACTGCTTCTACTGTGAATCT	22	12.1477294838852
167	GAAAGTGATCTTGAGGTTGAAT	22	12.1477294838852
167	GAAAATCGTGGAATTTAGAATGC	23	12.1477294838852
167	AAGTAGATGAGAACAACATT	20	12.1477294838852
167	AACCCGTAGATTCGAACTTGTGTT	24	12.1477294838852
166	TGGCAAGAACTTTGGCACGGGCT	23	12.0749885887721
166	TATGACACCTGGACGAACTGTCC	23	12.0749885887721
166	TAAGGCACCCAGGACTTGGCGA	22	12.0749885887721
166	GTTCTAGACGTAGTTTTTGCT	21	12.0749885887721
166	GTGCTCGACGTCGGATCCGAC	21	12.0749885887721
166	GTACGACGTGGATCTCGTCCACT	23	12.0749885887721
166	GGAAAGACTCCGACTCTTGAGG	22	12.0749885887721
166	GCGAAGACTTCAGTAAGATTCA	22	12.0749885887721
166	GATCTTTTTGAACATGAAACGTAA	24	12.0749885887721
166	GACGAAGCTCCTCTCAGATTCAC	23	12.0749885887721
166	GACGAAAGCAGACTGACCACTG	22	12.0749885887721
166	GAATTTATCTCGACAAGAAGCT	22	12.0749885887721
166	CACATAGTGACTCCCGGTAACCA	23	12.0749885887721
165	TCTTCTGTGTGCAACCCCCAAT	22	12.002247693659
165	TCACCGGGAGCATTGTTTG	19	12.002247693659
165	GTTTCTCCACTTTCACTCGATC	22	12.002247693659
165	GTGGCGGAAGAGCTCCAGTCTG	22	12.002247693659
165	GTGATCTCTGATTCCACAATGG	22	12.002247693659
165	GTGAAACGATGCTAGACCA	19	12.002247693659
165	GTATACTCGCAGTCTGATCTCC	22	12.002247693659
165	GATTGGCGTGGCGGAAGAGCT	21	12.002247693659
165	GATGTTTTACAAGCGACCCTTTG	23	12.002247693659
165	GATCATCTGTGGAAATTACAAC	22	12.002247693659
165	GATATTAGGAGGACCGATTTGGA	23	12.002247693659
165	GAGTAGATAGGACAGGCTCACGA	23	12.002247693659
165	GAGCTGATGTGATAGAAGAAGC	22	12.002247693659
165	GAGAAGATTGAAGCGAACGTA	21	12.002247693659
165	AACGGCACTGCATGAATTCACGGT	24	12.002247693659
164	TGATTTTGAGGAACTGTGGCA	21	11.9295067985459
164	TCGTGTTGTTCTGTTGAGTGC	21	11.9295067985459
164	GTTGACTGTTAGCGAACGAAG	21	11.9295067985459
164	GTTCTCGGTGTACCATTTCCCA	22	11.9295067985459
164	GTAACTGCTTGAGCTCTAGGTCG	23	11.9295067985459
164	GCGATCATAGTTGGATGTA	19	11.9295067985459
164	GCGAAATGGAATTAACTGATTA	22	11.9295067985459
164	GCAAAATAATCTCGATCGGAATG	23	11.9295067985459
164	GATGTTGTTCTGTCTACGCACTA	23	11.9295067985459
164	GATATTAGGAGGACCGATT	19	11.9295067985459
164	GAGATTGTTGTGCTCTCTTGTGA	23	11.9295067985459
164	GAATGACGTCGAGGGCTTGCAT	22	11.9295067985459
164	GAAGTTGGTGAGGGGCAAAAGC	22	11.9295067985459
164	GAAGTCGGATCGCTCTGGGATG	22	11.9295067985459
164	GAAAGGTTCGTGTAGTCCGACA	22	11.9295067985459
164	AATAATACAAAGCAACTGTGAGG	23	11.9295067985459
163	TGAAAGACCTGTTGGTAGTG	20	11.8567659034328
163	TCACCGGGATTTCTGCGACGAT	22	11.8567659034328
163	TCACCGGGAGAATTGTATGATC	22	11.8567659034328
163	TATGGCACTGAAGCGAGATGG	21	11.8567659034328
163	TAGATCTTACTCTGACTTGTG	21	11.8567659034328
163	TAAGACTCGGGCCACTACTCG	21	11.8567659034328
163	GTTTCCTCTTCAACTCGGGTCT	22	11.8567659034328
163	GTTCAAGATCTCTGACACAG	20	11.8567659034328
163	GTGCTCGGTCTGACGTTGCTCACGGA	26	11.8567659034328
163	GTCTTGACGGGACGCGTAGGCGA	23	11.8567659034328
163	GGCAACTTCAACTGAAGAACTTGA	24	11.8567659034328
163	GATTACAAGTATAGACAAGAT	21	11.8567659034328
163	GATCTGGTTCTCGAAGAGGTGC	22	11.8567659034328
163	GATCACTGTAATCTTGTAATTTG	23	11.8567659034328
163	GATATCGGTATCTCGTGTAGTG	22	11.8567659034328
163	GAATTTATCTCGACAAGAAGCTTG	24	11.8567659034328
163	GAAATGCGTCTGGCTGGAGATG	22	11.8567659034328
163	AACCCGTAGATCCGAACTAGTGTT	24	11.8567659034328
162	TCGACTGCACGATGATGTTGT	21	11.7840250083197
162	TCACCGGGAGCATTGTATGAA	21	11.7840250083197
162	GTTTGTCGATTGTACCGAAGAGT	23	11.7840250083197
162	GTTCGAGAGCGTGTAGGGCACTT	23	11.7840250083197
162	GTCGTGTAGGCGAGTAGAAACG	22	11.7840250083197
162	GTAAGGGTTGAACAGGGTCCGT	22	11.7840250083197
162	GGTAACGTTTACACATGATCTG	22	11.7840250083197
162	GGAAAAAAACGAATGAATGAACT	23	11.7840250083197
162	GCGAGACCAACGAATAGAGC	20	11.7840250083197
162	GCGAGACCAAAGAATAGAGCG	21	11.7840250083197
162	GATTGGGCTTGAATTGAAGGAGA	23	11.7840250083197
162	GATTGAAGAGAAGCAGTAGAAGA	23	11.7840250083197
162	GATTAAAAAAGGGCTGATAGAGT	23	11.7840250083197
162	GATCTTGTAGACTAAATAGTTCCCAG	26	11.7840250083197
162	GATCTATAAATACAATTCTGAGT	23	11.7840250083197
162	GAGATTGACTCTGACTCTGATGA	23	11.7840250083197
162	GAATATACCGTGCATGCCTG	20	11.7840250083197
162	GAAAATGGAGAAGAACGACGTG	22	11.7840250083197
162	AACCCGTAGATCCGAACTTGTGCA	24	11.7840250083197
162	AAAGGCACTGCATGAATTCACGGC	24	11.7840250083197
161	TTGCGTAGGCCTTCGATTGGC	21	11.7112841132067
161	GTTTTCGGGTAGTAGTACATGA	22	11.7112841132067
161	GTTCAACTTCGTATCTGTACTCC	23	11.7112841132067
161	GTTAATCGGTGATTTGGTGAATT	23	11.7112841132067
161	GTCCGGACTAATTAAAAAAC	20	11.7112841132067
161	GTACGTCGAGCAACTGGTGGAA	22	11.7112841132067
161	GTAACGCCTGACGGCCTCTGAT	22	11.7112841132067
161	GGGAAAACTCAAGACATGTAGA	22	11.7112841132067
161	GCTGACATCTAGAACATAATCAT	23	11.7112841132067
161	GATTTGGGGACCGGGAACTG	20	11.7112841132067
161	GATGAGATTCGGAACTATCATTC	23	11.7112841132067
161	GAAGAGACGTGACTGAGACTCCA	23	11.7112841132067
161	CTTCTCTTCAGTGTCGTGTAGG	22	11.7112841132067
161	CGGCTGAACGGCGGCGAGTGTG	22	11.7112841132067
161	AGGTCTTTCCCCCGCTGCGATT	22	11.7112841132067
161	ACTCACCGGGAGAAATGCGATG	22	11.7112841132067
161	AATCCGTAGATCCGAACTTGTGTT	24	11.7112841132067
161	AACCCAATTGTGTCTAGTGTTC	22	11.7112841132067
160	TGTGATTCGGTCTCTGTGTGC	21	11.6385432180936
160	TGGCAAGAACTTTGGCACGGCCG	23	11.6385432180936
160	TGGCAAGAACAGTGGCACGGTCGA	24	11.6385432180936
160	GTTTTGAAGAATATATTGTAGA	22	11.6385432180936
160	GTTCTCGGTGTACCATTTCCCC	22	11.6385432180936
160	GTCTTGCTTGGTACGAACTGC	21	11.6385432180936
160	GTAGTGAGCGTCCGAGTGTAG	21	11.6385432180936
160	GTAAACGGCATCGATCTCTAC	21	11.6385432180936
160	GGATGAACTGCTTCTACTGTGAA	23	11.6385432180936
160	GCTGTAAACTGGTAGAGTGGGTT	23	11.6385432180936
160	GCTCTACGGAGAAGTACTCTATC	23	11.6385432180936
160	GATTTGTCGGACATCTTGAGTT	22	11.6385432180936
160	GATGTCCTGCTTGGTACGAACA	22	11.6385432180936
160	GATCGGTCCAGAGTACTCTGCC	22	11.6385432180936
160	GAGCGTCCGAGTGTAGACCGGG	22	11.6385432180936
160	GAATTGCGTTATGTCCGGACTAA	23	11.6385432180936
160	GAATCAATCTCAGACTGTGATAA	23	11.6385432180936
160	GAAGAATGGTACCCAGTAGCTT	22	11.6385432180936
160	GAAGAATGGATTGTTATAATTTTG	24	11.6385432180936
160	GAAAGACTTGTCGATGCTG	19	11.6385432180936
160	CTTGAATTCTTGGGCAAACCGC	22	11.6385432180936
160	AGGCCGCGGTCGGATGCCATGTT	23	11.6385432180936
160	AGCCAAGTCCTTACTGTAGAGTT	23	11.6385432180936
159	TGATATGTCTGGTATTCTTGGATT	24	11.5658023229805
159	TGACTGTGCTTCTATAAATCC	21	11.5658023229805
159	TGAAGGTTCTACTGACGAT	19	11.5658023229805
159	TCACCGGGAGCATTGTTTGACC	22	11.5658023229805
159	GTCTAGTAGAATAATACCGTCAGA	24	11.5658023229805
159	GTAAAACTCCGTTACGAACTCAG	23	11.5658023229805
159	GGGAACAACTGGAGCAGGCTGA	22	11.5658023229805
159	GGAGACTTATACTTGAAGAATA	22	11.5658023229805
159	GATCAGATACTGTTCGGAAGATGTTG	26	11.5658023229805
159	GAGACTTATACTTGAAGAATG	21	11.5658023229805
159	GAAGAACTTGAAGAACTGGAC	21	11.5658023229805
159	GAACAAACGATCTTCGGCATCA	22	11.5658023229805
159	GAAATAACGGTGATGAGTCAGTG	23	11.5658023229805
159	CTCTAACGACTCTCTTGAAAGAAA	24	11.5658023229805
159	ATCGAACGGTCGTCGTGAGCTGA	23	11.5658023229805
159	ATAAAGCTGGAAAACTGAAGGA	22	11.5658023229805
159	ACGGTTTGAGCTCTCATGGCAC	22	11.5658023229805
159	AACCCGTAGCCTTACTATCCG	21	11.5658023229805
158	TGAAAGACCTGTTGGTAGTGAGGCG	25	11.4930614278674
158	TCACCGGAAGCATTGTATGAC	21	11.4930614278674
158	TATTGGAATGCGGTTCATGGGT	22	11.4930614278674
158	GTGCCAAGAATATTCTGTCCCC	22	11.4930614278674
158	GTAACCAGGAAGAACGATTTGA	22	11.4930614278674
158	GGCCAAACTGTGATGGCTGGTAGACA	26	11.4930614278674
158	GCGCGAAGACTTCAGTAAGATT	22	11.4930614278674
158	GCGATGCTCCTCCCGACTGAAT	22	11.4930614278674
158	GATTGACGTCCACTTCGAAGGA	22	11.4930614278674
158	GATGTTCGTGCCACTCCTCCTTT	23	11.4930614278674
158	GATGGAATTTAGTTGAAAGTG	21	11.4930614278674
158	GATGAACGTCTGTTTACTGAGTG	23	11.4930614278674
158	GATCTTCGCTCGTCGCTTCGCGT	23	11.4930614278674
158	GACAAGTCTTTCCGAATCCTCA	22	11.4930614278674
158	GACAAAGCTCTGCATGATCCAT	22	11.4930614278674
157	TGATATGTCTAGTATTCTTGGGTT	24	11.4203205327543
157	TATGATACCTGGGCGAACTGTCC	23	11.4203205327543
157	NGAAAGACATGGGTAGTGAGACG	23	11.4203205327543
157	GTTGTGTGATGGAACTGACGTGC	23	11.4203205327543
157	GTTCAGATCGACTAGTTTTTCCT	23	11.4203205327543
157	GTAGTTGGAATCTTCTTTACGA	22	11.4203205327543
157	GTAATGGTTTGTAGACGTAGAA	22	11.4203205327543
157	GTAATGGACAGAGAGGTGGG	20	11.4203205327543
157	GGGCGACCAGGGTCTGAGCG	20	11.4203205327543
157	GGATGTGGCTGTACGACCGTGC	22	11.4203205327543
157	GGAGCTGTAAACTGGTAGAGTA	22	11.4203205327543
157	GCCGATTAATAGAATGTTTTTT	22	11.4203205327543
157	GATTTGATGAGAGAGAGCTTCT	22	11.4203205327543
157	GATTGGAAGTAGGCAGCGACCT	22	11.4203205327543
157	GATGTTGAGCTGCGTACTGTC	21	11.4203205327543
157	GATCTGCAGGCTCTCCGAGATG	22	11.4203205327543
157	GATCTAGACCCATGAACTGAGTG	23	11.4203205327543
157	GAGTTTCGCTGATAATTCTTGA	22	11.4203205327543
157	GACAGGGCTCGTCTGACGATGT	22	11.4203205327543
157	GAAGCGAGCGAGAGTGGCTGTT	22	11.4203205327543
157	GAAAGGTTCGTGTAGTCCGAC	21	11.4203205327543
157	CCATCCAATTCTGTCCGGTCTGAAC	25	11.4203205327543
157	CACATAGTGACTCCCGGTAACA	22	11.4203205327543
157	AAGTGTGGTGCTCTGATGTCG	21	11.4203205327543
157	AACCCGTAATGATAATAAT	19	11.4203205327543
156	TTCTTCCAGGATTGTCTAGA	20	11.3475796376412
156	TGATATGTCAGGTATTCTTGGGTT	24	11.3475796376412
156	TACCCGATGTCCAGTGGTACCTT	23	11.3475796376412
156	GTTGGAGTCGGTGTGCAGAGGC	22	11.3475796376412
156	GTTCGGTTAAGAGAAAAAGATA	22	11.3475796376412
156	GTGCCTGTGAAACGTCCTCTTC	22	11.3475796376412
156	GTCATGGTAGAGGCGAGAATTCG	23	11.3475796376412
156	GTATCGGCAATAATAAATAGACA	23	11.3475796376412
156	GGAATGATCTTCGAAGTAGACA	22	11.3475796376412
156	GGAAACTGCGTAATTTCGGGGC	22	11.3475796376412
156	GCGTGGTAACTTGTGGAAACT	21	11.3475796376412
156	GATCTTTTTGAACATGAAACGT	22	11.3475796376412
156	GATCTGAAGTTGAACTGATGC	21	11.3475796376412
156	GATCTAATCCTCTGGACTACGT	22	11.3475796376412
156	GACTTTGTGTGGAATCGGAACCA	23	11.3475796376412
156	GACGATCATTCAGTCCGTGTAGC	23	11.3475796376412
156	GAATCATCTCTAGAACAGTTACT	23	11.3475796376412
156	GAACAACGAGTTCTCGATGAGGG	23	11.3475796376412
156	GAAAAGACCGTACTGAAGTGC	21	11.3475796376412
156	CTCGCAATTCTTTACATCGAAC	22	11.3475796376412
156	CTCCATCCGTATATATGAACGAT	23	11.3475796376412
156	ATGATCGCACGTAGAGTATTG	21	11.3475796376412
156	ATAACAAGATAGGACCGTCGAT	22	11.3475796376412
155	GTTATCGTCAAGACAGTGTGCGT	23	11.2748387425281
155	GTCTGTCTGCTGCTCTGCTCTG	22	11.2748387425281
155	GTATGGAGTGGTACGAATAGTTA	23	11.2748387425281
155	GTACTTAAAGGAACTCGTAGGAC	23	11.2748387425281
155	GTAAACCAAGAAAACGAGTAG	21	11.2748387425281
155	GCTAAGATCTCGGGATTACTCT	22	11.2748387425281
155	GCGTGCACTGCTCATCACGAGC	22	11.2748387425281
155	GATATCGATATGCGCAGGAGTCTG	24	11.2748387425281
155	GACTGCGAGGAATTTGATGCGC	22	11.2748387425281
155	GACATTTCTCATGGATTGCAGA	22	11.2748387425281
155	GAATGCAATATCATCGTGGACA	22	11.2748387425281
155	GAAGAGAAGCAGTAGAAGGAGA	22	11.2748387425281
155	GAACTGGGGCTGGATGGCCAAT	22	11.2748387425281
155	GAAAATCCGACTGAGTACCGATA	23	11.2748387425281
155	CATAGACATCAACTTGACCTGACT	24	11.2748387425281
155	AATTGCATTGATTGGTATTGGC	22	11.2748387425281
155	AAGCGGGCGCGTGGTGTCTCGGC	23	11.2748387425281
155	AACCCGATTGGTACCGGTCTCTAG	24	11.2748387425281
154	TGGTAAGAACTCGGCACGGTCC	22	11.2020978474151
154	TGAAGATAGATTCGAGACGTT	21	11.2020978474151
154	TCACCGGGTATACATTCATCGAT	23	11.2020978474151
154	GTTGAACAGGGTCCGTTGCAATA	23	11.2020978474151
154	GTGCGAAATGGAATTAACTGAC	22	11.2020978474151
154	GTCTGAAGGAAGTCGGGCCTCCT	23	11.2020978474151
154	GTATAGTCTGACGGTCTGTGTAA	23	11.2020978474151
154	GTAGTATCGAGTGACGAATGAT	22	11.2020978474151
154	GTAGATGGCGAGCACTGCAGTG	22	11.2020978474151
154	GTAATCACGCACTCTGTATACGT	23	11.2020978474151
154	GTAACTGCTTGAGCTCTAGGTA	22	11.2020978474151
154	GTAAATCGAGGACAAGTTCAGC	22	11.2020978474151
154	GCAATCGATACCAGGTTAGAAC	22	11.2020978474151
154	GCAAAATAATCTCGATCGGAA	21	11.2020978474151
154	GATACCAGGTTAGAACGTGTA	21	11.2020978474151
154	GATAATGGGACACTGGAAACGA	22	11.2020978474151
154	GACTTGTTGACTTCCGAACTTTT	23	11.2020978474151
154	GAATTCGTGCACTTCTCGCCTGC	23	11.2020978474151
154	GAATATCGTTATCGTCAATTGCA	23	11.2020978474151
154	GAATAATGGAGAGTTGCTGAA	21	11.2020978474151
154	GAACGGTCGTCGTGAGCTGAT	21	11.2020978474151
154	GAAAGACGTGGAAAATGATGTG	22	11.2020978474151
154	CTAACGACTCTCTTGAAAGAAT	22	11.2020978474151
154	CATAACGGACCCACAGTAAGTG	22	11.2020978474151
154	AATGGCACTGCATAAATTCACGGC	24	11.2020978474151
154	AAGGGCGACTCATATTCGTG	20	11.2020978474151
153	TGGCAAGAACTTTAGCACGGTCT	23	11.129356952302
153	TGGAATGTAAAGAAGTATGTAAT	23	11.129356952302
153	TGGAATGTAAAGAAGCATGTAA	22	11.129356952302
153	TGAAAGACATGGGTAGCGAGACG	23	11.129356952302
153	TCTCTCCACCGACTGTAAAAC	21	11.129356952302
153	TCGGTCTGCCGTTCGGTGGT	20	11.129356952302
153	TCACCGGGAGTACTGCGTGATC	22	11.129356952302
153	TCACCGGGAATACTGCAATGA	21	11.129356952302
153	TATGTCACCTGGGCGAACTGTCC	23	11.129356952302
153	TACCCGTAACGCTTCTACCGAT	22	11.129356952302
153	GTTTCTTGCTGGTCTTTGATGCA	23	11.129356952302
153	GTTGTCAGGTCTCGTGAAGAATA	23	11.129356952302
153	GTTGTATCTCGAGTTGAACATGG	23	11.129356952302
153	GTTGAGCTGCGTACTGTCCATTG	23	11.129356952302
153	GTTGAACTTCTGCATTTTGGCA	22	11.129356952302
153	GTACTTAAAGGAACTCGTAGGATT	24	11.129356952302
153	GATGTTGTCAGATACTGAACTAC	23	11.129356952302
153	GATGTCTTGCTTGGTACGAACGGC	24	11.129356952302
153	GATGTCTTGCTTGGTACGA	19	11.129356952302
153	GATGAGTCAGTGTAGATCACTC	22	11.129356952302
153	GATAAATCGGTCTTTCCAGTGTG	23	11.129356952302
153	GAATATTCTGCGTGCACTGCTCA	23	11.129356952302
153	GAAATGTCTGAGTGAAGGAATC	22	11.129356952302
153	GAAATAGCAGAACTCGACGGT	21	11.129356952302
153	GAAAAAAATAGAGACGATGG	20	11.129356952302
153	CTTGAGACGTCTCTCGTAGGC	21	11.129356952302
153	AATGACACCAAAGCGAAACCGC	22	11.129356952302
152	TGAGATCCAGGCGTAAGATGG	21	11.0566160571889
152	TATGACTAACAGAGCGCACGAA	22	11.0566160571889
152	TATGACACCTGGGCGAACTGTA	22	11.0566160571889
152	TATGACACCTGATGCAGAATGATA	24	11.0566160571889
152	GTTGGCATGAATCGCGTGGACA	22	11.0566160571889
152	GTGAACTGATGGCAAAAGACGT	22	11.0566160571889
152	GTCAGTGGGGTCGAGAATGAGCT	23	11.0566160571889
152	GTACAATCGGATGTAAGAAACGG	23	11.0566160571889
152	GCAAACTGTGAAGCAAGAAGTC	22	11.0566160571889
152	GATAACAGGAAAGCTTTGACGG	22	11.0566160571889
152	GAGTGGTTGACTGAGTTGAACT	22	11.0566160571889
152	GAGTAGAAGTAGTAATGGTGATC	23	11.0566160571889
152	GAGAAGTGTTGCTACTATGAC	21	11.0566160571889
152	GACGTGTTCCTTTGTTCTTACTG	23	11.0566160571889
152	GACATCAATATGCTGTAGCGTG	22	11.0566160571889
152	GAATGGGCACATTTGGGACAAGA	23	11.0566160571889
152	GAAGCTCGACTCTACAGGT	19	11.0566160571889
152	GAAGATAAGGGATTAGTAGGAGG	23	11.0566160571889
152	GAACATCGTGCCAACACTGAGA	22	11.0566160571889
152	GAAACGAGACCCCATATTGTAG	22	11.0566160571889
152	GAAAACGAGCGGCAAAATACTT	22	11.0566160571889
151	TGCTTGAAGATCTGCGGTTGT	21	10.9838751620758
151	TGACTAGAGATACATTCAGCT	21	10.9838751620758
151	TCAAGGTTGTCTGTCTCCAA	20	10.9838751620758
151	TATGACACTGAAGCAAGATGGT	22	10.9838751620758
151	GTTTGAGTGTGCGGAATTGCGTT	23	10.9838751620758
151	GTTGAACTTCTGCATTTTGG	20	10.9838751620758
151	GTATCGATCTACTACCGTAGGAT	23	10.9838751620758
151	GTAGTAGAACGACGGACAAGATT	23	10.9838751620758
151	GTAGGCGTGACTATGATTTGGGC	23	10.9838751620758
151	GTAGGATGTGCGAAATGGAA	20	10.9838751620758
151	GTAATTTGGGCTATTATTGAT	21	10.9838751620758
151	GTAACGGACGAATGGATTACT	21	10.9838751620758
151	GCCAAAGATCTTGGATGAGTGT	22	10.9838751620758
151	GCAAAAGTCGAGGGCGATAGATT	23	10.9838751620758
151	GATTAACTGGAGAAAGAAAGAT	22	10.9838751620758
151	GATGACGTAGCGTACCTTGAGC	22	10.9838751620758
151	GATGACGAGGGCTCCTTGACGA	22	10.9838751620758
151	GATCTTATCGTCTTCTCTCACGA	23	10.9838751620758
151	GAAGCTCGACTCTACAGGTCT	21	10.9838751620758
151	GAAATAGTTGTCGGAATTGACGT	23	10.9838751620758
151	GAAAGACTCCGACTCTTGAGGAA	23	10.9838751620758
151	ATAATTGAATTGTGCGACAACGA	23	10.9838751620758
150	TGAGATCATGGTGAAAGCTACT	22	10.9111342669627
150	TCACCGGGAGCATTGTTTGAGC	22	10.9111342669627
150	TCACATGTGGAACGATATACC	21	10.9111342669627
150	GTGTGCTGCGACGTGAACAGAT	22	10.9111342669627
150	GTGCACCCAGGACTTTCGAATT	22	10.9111342669627
150	GTGATCAGGTCTTGTACAGCGGT	23	10.9111342669627
150	GTATCCAAAAGGGACGTGAATCTG	24	10.9111342669627
150	GTAGATAGGACAGGCTCACGAT	22	10.9111342669627
150	GTAATCTTCCGGCGATTGACTCG	23	10.9111342669627
150	GATTGAAGCGAACGTGATGATTT	23	10.9111342669627
150	GATAAGTGACACTTCTGATATGA	23	10.9111342669627
150	GAGATTGTAATTCTTGCCTAGGG	23	10.9111342669627
150	GAGAAGACGATACTCTTGACGG	22	10.9111342669627
150	GAAGATCTGCCTCACTTGGGA	21	10.9111342669627
150	GAAAGCGGTCAGCCAAGATGAA	22	10.9111342669627
150	GAAAACTGTGACACCGGACTGA	22	10.9111342669627
149	TGCGACTGCGCCTCTCTTAGC	21	10.8383933718496
149	TCAGTCTGCGGAGCGCTTTGC	21	10.8383933718496
149	TCACCGGGTGAACATCCATTGCA	23	10.8383933718496
149	TCACCGGGAGCACTGTTTGATC	22	10.8383933718496
149	TATGTATCTGGCCTCTTTTCC	21	10.8383933718496
149	TATGACACTGTAGCGAGATGGT	22	10.8383933718496
149	TACCCTGTAGTTCCGAGCCGCGTA	24	10.8383933718496
149	GTTTCCATCGGACGAAAAGACGG	23	10.8383933718496
149	GTTTAGAATGCAATGTGAAATTT	23	10.8383933718496
149	GTTCAGAAATAGACACTGGTGA	22	10.8383933718496
149	GTGTTCGTATGGAGTAAAGA	20	10.8383933718496
149	GTGTAAACCAAGAAAACGAGTA	22	10.8383933718496
149	GGGAAAAAACAGTAAACATTGA	22	10.8383933718496
149	GATTGTGACTCGGACCGTCTTCC	23	10.8383933718496
149	GATACTGGAAGAACTCTGCCCC	22	10.8383933718496
149	GAAGTGGGGGATCGTATATAATG	23	10.8383933718496
149	GAAGACCCGAAGTGATGACATTT	23	10.8383933718496
149	GAACAGTCGTAGACCCGGTGGGA	23	10.8383933718496
149	AGGCAAGACGTGCGTGGCTGCAA	23	10.8383933718496
149	AACCCGTAGATCCGAACTTGGGTT	24	10.8383933718496
148	TTTTGCTCGCGATCTCGAAGT	21	10.7656524767366
148	TTCAGATCTCTTACCTCGTTG	21	10.7656524767366
148	TGAACTATGAACCAGTGCTCGAGA	24	10.7656524767366
148	TCACCGGGGATTCTGCAATG	20	10.7656524767366
148	TATTGCACTCGTCCCGGCCTGG	22	10.7656524767366
148	TAACCGGATCAACCCAACCCGCTC	24	10.7656524767366
148	GTTTCGTCTAGTTTGAACAATTGTCG	26	10.7656524767366
148	GTTACATCAAAGAGGGGCTCCG	22	10.7656524767366
148	GTGTAGCCAGCTGGACGAGG	20	10.7656524767366
148	GTATGATTTCAGGAGCTGTTATT	23	10.7656524767366
148	GATGTTTGTCGTTTGAACCAATG	23	10.7656524767366
148	GATATAGCCTGTTGTAGAAAGTT	23	10.7656524767366
148	GATAAAATAGACGACTTGGCAAT	23	10.7656524767366
148	GAGGCGGTATTTCTTCAATATT	22	10.7656524767366
148	GAGCGTCCGAGTGTAGACCGG	21	10.7656524767366
148	GAGAAGACTAGAATTATCTAAT	22	10.7656524767366
148	GACAATGCGATTCGGATCAACT	22	10.7656524767366
148	GAAGTTGATCGGCGCAGTCTTTC	23	10.7656524767366
148	GAAAAGACCGTACTGAAGTG	20	10.7656524767366
147	TGTGCTCTTGACGAACGTTGT	21	10.6929115816235
147	TGGGTGTTTGCTCCGGATGTG	21	10.6929115816235
147	TGATATGTCTGGTATTCTTGGGGC	24	10.6929115816235
147	TGAGATCACACCTCCCGTTTT	21	10.6929115816235
147	TCATCGGAAGCATTGTATGATC	22	10.6929115816235
147	TCACCGGGTGAACGTCCATTGC	22	10.6929115816235
147	TCACCGGAAGCATTATATGATC	22	10.6929115816235
147	GTTATTGATGAGATTCGGAAC	21	10.6929115816235
147	GTGTCGTGTAGGCGAGTAGAAA	22	10.6929115816235
147	GTGGCGAAAGATGACCTGA	19	10.6929115816235
147	GTGCAGAGGCGAGATTTTTGGT	22	10.6929115816235
147	GTGACGTCGAACTTTTACTCCT	22	10.6929115816235
147	GTAACGTTTACACATGATCTG	21	10.6929115816235
147	GGCTCCGGGCCGAGTTTCTGCA	22	10.6929115816235
147	GCTGATAATTCTTGATGCTGGAT	23	10.6929115816235
147	GATTTATCGATTGGGCACAATG	22	10.6929115816235
147	GATCACAGGATTGGCGTGG	19	10.6929115816235
147	GATATGCGGACTACTAGATGTTT	23	10.6929115816235
147	GATAGATCGGATATTGTAGTAAT	23	10.6929115816235
147	GATAGAATATGTAGAAATGAG	21	10.6929115816235
147	GAGAACGACTGCTACAGTAACC	22	10.6929115816235
147	GACGATGGGAGCTGTAACTGCTTT	24	10.6929115816235
147	CCAATGATTGTTGAACACGG	20	10.6929115816235
147	CATGGCACTGCTGAAACTCCG	21	10.6929115816235
147	CATAACGGACCCACAGTAAGT	21	10.6929115816235
147	CAATGGCACTGCATGAATTCACGGC	25	10.6929115816235
146	TCTGATACTCTTCGCTGCGCGG	22	10.6201706865104
146	GTTTTGTTGACGAACACCTGGAT	23	10.6201706865104
146	GTTGTCATATCCACGTAGACGG	22	10.6201706865104
146	GTTAGTATGTAGGAGTTGTGCA	22	10.6201706865104
146	GTGGGCTGATATTACAATGGTA	22	10.6201706865104
146	GTCCTTTCGGCTCTTGAAGAACC	23	10.6201706865104
146	GGATTTTTGCGAACGACTGCGA	22	10.6201706865104
146	GCGAAGTTGGACGGTGGATTGAT	23	10.6201706865104
146	GCGAAATGGAATTAACTGATTAC	23	10.6201706865104
146	GCAGGAAAACTAAAGACGAAT	21	10.6201706865104
146	GATTGCATCGTTGCGAGACTTG	22	10.6201706865104
146	GATATATCTTCTGACTCTCCTTC	23	10.6201706865104
146	GATAGAAGAAGCGTAGATCCCC	22	10.6201706865104
146	GAGTATTGATCTCGGCGTCAACA	23	10.6201706865104
146	GAGACTTATAATTGAAGAATGGA	23	10.6201706865104
146	GAGAATGGTACGTGACGTGGAG	22	10.6201706865104
146	GAGAAACGAATGAACTATGGGA	22	10.6201706865104
146	GAATGTGCACTGCAGATGTAAT	22	10.6201706865104
146	GAAGAGAACTGAGAACACCTCA	22	10.6201706865104
146	GAAACGAACTATAGAGACAACT	22	10.6201706865104
146	CTCTCCGTACTGCCGATCTGGT	22	10.6201706865104
146	ATGGCACTGCATGAATTCACGGT	23	10.6201706865104
145	TTTCTGTGGAAAACTTACCC	20	10.5474297913973
145	TGAACTGAGCGTTCGGACTTG	21	10.5474297913973
145	TCCCTGAGGTTCTCGCTGCCA	21	10.5474297913973
145	TATTGTTTTGTTGGGTCTCGAA	22	10.5474297913973
145	TATGTCACTGAAGCGAGATGGT	22	10.5474297913973
145	GTTGCTCGACCACCACTTCTAC	22	10.5474297913973
145	GTGTCGTGTAGGCGAGTAGAAAC	23	10.5474297913973
145	GTGATGCCGGTCTTGAACTCGA	22	10.5474297913973
145	GTATAGACAAGATGAGATAACA	22	10.5474297913973
145	GTAGTAGATACCTTGGCCTGCA	22	10.5474297913973
145	GTAGCATCCTCTTCATTCTGCA	22	10.5474297913973
145	GGAGATAAATATGGACTTGACT	22	10.5474297913973
145	GATTCTGATCGTTCCTGATGGTG	23	10.5474297913973
145	GATGGCTGGTTTGACCGATGAAT	23	10.5474297913973
145	GATCTTTCCCAGAATCCTGTCCA	23	10.5474297913973
145	GATATATTGTCTAGACAACCA	21	10.5474297913973
145	GAGCTGTTGTATTGTATCTATC	22	10.5474297913973
145	GAGACTAGTCTGAATTGTGTTG	22	10.5474297913973
145	GAAGAATGGATTGTTATAATTC	22	10.5474297913973
145	GAAAAGACGGGGCTCCGGATGG	22	10.5474297913973
145	ATGGTAGAGGCGAGAATTCGTGC	23	10.5474297913973
145	ACGGAAGGAAGACTACATG	19	10.5474297913973
144	TCACTGGGAGCATTGTATGAT	21	10.4746888962842
144	TACCCTGTAGTTCCGAGCCGTGTAG	25	10.4746888962842
144	GTTTCTTCCGGCTGTGTCCAAAT	23	10.4746888962842
144	GTTGACTTTGTGTGGAATCGGA	22	10.4746888962842
144	GTTGACAGAAGAATTCTTGGCT	22	10.4746888962842
144	GTTGAACTCTGCCTGCTTGGA	21	10.4746888962842
144	GGGAATGATCTTCGAAGTAGAC	22	10.4746888962842
144	GGAATTTATCTCGACAAGAAGCT	23	10.4746888962842
144	GCTTGCGATCTTGTTGCTCTTT	22	10.4746888962842
144	GCTGGATGTTGAGCTGCGTACT	22	10.4746888962842
144	GATGATGAGACTTCTAACTTCGA	23	10.4746888962842
144	GATCTGAGTCTTCACACTTCCA	22	10.4746888962842
144	GATAGAGCTGGCAATGAACAGGC	23	10.4746888962842
144	GAGACTTCTTTCTGAATGCACC	22	10.4746888962842
144	GAGAATGAGAAAGCGAAGCGA	21	10.4746888962842
144	GACTGAGTTGAACCTTGAGAAG	22	10.4746888962842
144	GACGTGACCGTTGAGCTCGACG	22	10.4746888962842
144	GAAGCTGTAGCCAGTAGATGG	21	10.4746888962842
144	GAAGAATGCGGCCATAAGGGC	21	10.4746888962842
144	GAACGAGACAGTTGAAGAATGCT	23	10.4746888962842
144	GAAATCGGCCGGTAGTTTGAGA	22	10.4746888962842
144	GAAAGGTAGGAGAAGATTCACT	22	10.4746888962842
144	GAAAGATTATAGAAGCATTCGGA	23	10.4746888962842
144	CTTACTACTGAAGATTCCTTTGA	23	10.4746888962842
144	ATAACTTTATCGGAGCTTCCTC	22	10.4746888962842
144	AATGACACCTGGGCGAACTGTCC	23	10.4746888962842
143	TTGATGGATCTCGGATAAGG	20	10.4019480011711
143	TCACCGGGTGAACACCCATTGC	22	10.4019480011711
143	TCACCGGGATTTCTGTGACGA	21	10.4019480011711
143	TCACCGGGAATTCTGCAATGAGA	23	10.4019480011711
143	TAGTGGAATAAGTCGTGATTG	21	10.4019480011711
143	GTTATCTATGTAGGAGGATGATG	23	10.4019480011711
143	GTGGCTGTTTATCCGAGAATG	21	10.4019480011711
143	GTATTGATTGTGACTCGGACCG	22	10.4019480011711
143	GTATTCGAGAACTTCAAAACG	21	10.4019480011711
143	GGAGTTAAATCGTCTTCTTGAAT	23	10.4019480011711
143	GCTTCGGTTTGCTGATATGGGC	22	10.4019480011711
143	GCTAAAGACGATCTCGTGGGC	21	10.4019480011711
143	GCGGTAACGTTTACACATGATCT	23	10.4019480011711
143	GCATGAATCGCGTGGACTCTGTT	23	10.4019480011711
143	GATCCTTATGATAGACTAATTG	22	10.4019480011711
143	GATATCGATATGCGCAGGAG	20	10.4019480011711
143	GATAAGAATGATGCAATAGAGT	22	10.4019480011711
143	GAGGAACTTGGGCAACTGG	19	10.4019480011711
143	GAATACTCGATCGATGGAAAGA	22	10.4019480011711
143	GAAGACTGCTAACTTTCGAAGT	22	10.4019480011711
143	GAACAAACTCTCGAGCGTAGCC	22	10.4019480011711
143	GAAAGTCCTGTAAAATATCAAT	22	10.4019480011711
143	CTCCTCTAACGACTCTCTTGA	21	10.4019480011711
142	TGGCAAGAACTTTGGCACGGTGT	23	10.329207106058
142	TCGGCTACTTTCGGGCACGTGT	22	10.329207106058
142	TCACCGGGCGTTTCTGCGACCT	22	10.329207106058
142	TCACCGGGAGCATTGTTCGATC	22	10.329207106058
142	TATGACACTGAAGCGAGAGTGG	22	10.329207106058
142	GTTTAAGCGCGCTCTGATCG	20	10.329207106058
142	GTTGGCATGAATCGCGTGGAC	21	10.329207106058
142	GTTGACTTCCGAACTTTTATC	21	10.329207106058
142	GTGAGAAGATTGCAAGAGTGAGC	23	10.329207106058
142	GTGAAGCTCGAGGATGTCTT	20	10.329207106058
142	GTATAGAGCTCTGTGATCGGCA	22	10.329207106058
142	GTAGTAGGTGATCAGGTCTTGT	22	10.329207106058
142	GTAGAAGTAGTAATGGTGATTG	22	10.329207106058
142	GGAATGGAGATCGCCGTCGCGC	22	10.329207106058
142	GCTTAACTCTTTCAAATCATTT	22	10.329207106058
142	GCCGACTTGAACTTGAGAAACA	22	10.329207106058
142	GATTCCGGACTGCGACGTCGTC	22	10.329207106058
142	GATGACGGCTCATTCGTGAACT	22	10.329207106058
142	GAGGTGGAACAACGGAGAACGA	22	10.329207106058
142	GAGGCCTCCTGGGTCGGACGATG	23	10.329207106058
142	GAGATAACAATATGTAGTAGCAAT	24	10.329207106058
142	GAGAAGATTGAAGCGAACGTGATG	24	10.329207106058
142	GACTGTGCAACGGTTGAATTCTTCTT	26	10.329207106058
142	GAATTCGCGCTGAAGTAGACA	21	10.329207106058
142	GAATGTAGCGTTCCTGATCGAGG	23	10.329207106058
142	GAAGTAGTTCTCGGTGTACC	20	10.329207106058
142	GAACGTCCAGCAGTGATCAGTG	22	10.329207106058
142	GAAATAGTTCTCGGTGTAC	19	10.329207106058
142	GAAAGATCTACGTCAGTTGTCGG	23	10.329207106058
142	CACCGGGATTTCTGCGACGA	20	10.329207106058
142	ATAAAATTCCGTTACGAACTCAGC	24	10.329207106058
141	TTCACCGGGAGCATTGTATGATC	23	10.256466210945
141	TGTTTGGCCAGCTCGTGATCGA	22	10.256466210945
141	TGTGGGGAGTATTATGAAGTGC	22	10.256466210945
141	TGGCAAGAACTTTGGCACGGTCTG	24	10.256466210945
141	TCTTCTAAGTCCGATGGCTAGT	22	10.256466210945
141	TCACCGGGAGCATTTTATGAT	21	10.256466210945
141	TCACCAGGATTTCTGCGACGA	21	10.256466210945
141	TAAACGGTCTCGGCCCAAGCG	21	10.256466210945
141	GTTTCTCCATGGCTAGCGAACT	22	10.256466210945
141	GTTAAATGGGATAGAACAAGAC	22	10.256466210945
141	GTGAGCGTCCGAGTGTAGACCG	22	10.256466210945
141	GTCACTAACAGGTACTGCAGATA	23	10.256466210945
141	GTATTACTCTCCGTTAGGCTTGA	23	10.256466210945
141	GCTCTATCACTGATCTCTGAGAG	23	10.256466210945
141	GATGCGAGCGCTTTCTTTGAATT	23	10.256466210945
141	GATAGGACCGTCGATAGAAGAC	22	10.256466210945
141	GATAGATCCGAAACTGTACATG	22	10.256466210945
141	GATACGTGAGGATTTGATGATTG	23	10.256466210945
141	GAGTAGAGTACTCAATGCGAGGA	23	10.256466210945
141	GAGCAGCTGAGAACGTGTAGAG	22	10.256466210945
141	GAGATGAGTCCGGAAGAATGGTA	23	10.256466210945
141	GAGAAGATTGAAGCGAACGTGAC	23	10.256466210945
141	GACGCCTGGAGACTCTTCATTG	22	10.256466210945
141	GACAGGCTCACGATCTTTCTTCGA	24	10.256466210945
141	GAAGGAGAGTCTGGAATGGAGAT	23	10.256466210945
141	GAAGATCTCCTCGTCGCACGAAT	23	10.256466210945
141	CTTCTGTCGCATGGATGATGC	21	10.256466210945
141	CTACTCGTCACCACCTATGTA	21	10.256466210945
141	CGTCAAAGCGGTGGGTGATTTATC	24	10.256466210945
141	AATGGCACTGCGTGAATTCACGG	23	10.256466210945
141	AAGATGAACGACTCAATCAATG	22	10.256466210945
141	AAAATTCCGTTACGAACTCAGCA	23	10.256466210945
140	TTCACCGGGATTTCTGCGACGA	22	10.1837253158319
140	TTAGTGCGCTCCTGAGTCTGG	21	10.1837253158319
140	TTAAAGCCCGGTACTGGAGGTTC	23	10.1837253158319
140	TCACCGGGGGCATTGTATGATT	22	10.1837253158319
140	TCACCGGGCGAACATCCATTGC	22	10.1837253158319
140	TATGACATCTGGGCGAACTGTCC	23	10.1837253158319
140	TACTTGGAGCAAAACGACGTG	21	10.1837253158319
140	TACCCGTAGTTTTCGGACAGTTCA	24	10.1837253158319
140	TACCCGTAATTTCTCGGACAAT	22	10.1837253158319
140	TAATGATGTTTTGGGCCGCTTC	22	10.1837253158319
140	TAAGTGAATTTCTTGCCACAGTT	23	10.1837253158319
140	TAACCGGATACCCCCATCCCGCT	23	10.1837253158319
140	GTTGGTCGTTTCCATTGAAGG	21	10.1837253158319
140	GTTGATCGAGTAGTACGAGT	20	10.1837253158319
140	GTTCTAGGGAAATGTAATTATGA	23	10.1837253158319
140	GTTACGAACTCAGCATAGCTT	21	10.1837253158319
140	GTGGCGATCGGTAACTATACTCC	23	10.1837253158319
140	GTGATAGTGATGCAGAACTCGT	22	10.1837253158319
140	GTAGGATGTGCGAAATGGA	19	10.1837253158319
140	GTAAACAACTAGGATCGAGGTCT	23	10.1837253158319
140	GATTGCATGCGAAAATAAATCTCCGG	26	10.1837253158319
140	GATGAGTGCGTGTAGGAAACTGT	23	10.1837253158319
140	GAGCTGGTTGTTTGCGTGAACA	22	10.1837253158319
140	GAGCACATCGAGACTGGATGACT	23	10.1837253158319
140	GAAGAAACTTCCTGGTCTGAGA	22	10.1837253158319
140	GAAAGTGCCAAATATCAATGAT	22	10.1837253158319
140	GAAAACTGTTGAACCCGCAAT	21	10.1837253158319
140	CTTCCATCTTTTTCTTCGCCT	21	10.1837253158319
140	ATAGAGAAGATTGTGCTCGTC	21	10.1837253158319
140	ATAATCGAGAGCGTGTAGGT	20	10.1837253158319
140	ACTTATGATTATGGAGACTTAT	22	10.1837253158319
139	TTTGGCAACTCATGAACGAATGA	23	10.1109844207188
139	TTATGTGTGACAAGAAAGAG	20	10.1109844207188
139	TTAAAGCTCGGTACCGGAGGTTC	23	10.1109844207188
139	TCTATGACTTCGGCTTGGTA	20	10.1109844207188
139	TCCGTGGCTAGCAAGAATGTG	21	10.1109844207188
139	TATGACTAACAGAGCGCACGAGT	23	10.1109844207188
139	TACCCTGTAGTTCCGAGCC	19	10.1109844207188
139	TAATAGGTCCATTGGGTAGA	20	10.1109844207188
139	GTTCTCGACTGCGGGAGTCTCA	22	10.1109844207188
139	GTTAATCTTAGACCTATATCCG	22	10.1109844207188
139	GTGTCCTCCTCTGTGTATTAGC	22	10.1109844207188
139	GTGAGCAAGGTTTCAGGTGTGC	22	10.1109844207188
139	GTATGGAGTGGTACGAATAGTT	22	10.1109844207188
139	GTATATTCTCCTGTTGGTCGTTT	23	10.1109844207188
139	GTACGTCGAGCAACTGGTGGAAC	23	10.1109844207188
139	GTAATGTTCACCACCACATCGG	22	10.1109844207188
139	GTAAGCAAAAGCAGACTCGACT	22	10.1109844207188
139	GTAAGAATCTCCGAGTGCTCGA	22	10.1109844207188
139	GCTTTGCCGATCACAGGATTA	21	10.1109844207188
139	GCTATATTGATTGTAGGTCGTTT	23	10.1109844207188
139	GATTCAGGTCCGAGTAGAACC	21	10.1109844207188
139	GATGAACGACTCAATCAATGAGA	23	10.1109844207188
139	GATCCGTCTAGTAGAATAATAT	22	10.1109844207188
139	GATCCATCCGGGAACGTAGAAT	22	10.1109844207188
139	GATATCAATCTCGGACGTGTCG	22	10.1109844207188
139	GATAGTGATGCAGAACTCGCAC	22	10.1109844207188
139	GAGAACAGAACTGCGATGACGC	22	10.1109844207188
139	GACTCGTGGATGAAACCGAACA	22	10.1109844207188
139	GACGATCGACGAAAGGCTCCTCG	23	10.1109844207188
139	GACAACTTCTCAATCGATCGGA	22	10.1109844207188
139	GAATTTCTCGATCAGTGCGAACT	23	10.1109844207188
139	GAAGATCGGCCACATCGAGACG	22	10.1109844207188
139	GAAGAGACTCACTACATAGGAT	22	10.1109844207188
139	GAACGATCACTCGGAGTTGAG	21	10.1109844207188
139	GAAAAAACAGTAAACATTGATT	22	10.1109844207188
139	CGGTTTTCACGTTGATCTGAGT	22	10.1109844207188
139	AGTGGCACTGCATGAATTCACGG	23	10.1109844207188
139	AAGATGAGATAACAATATGTAGT	23	10.1109844207188
138	TGTCATGGAGTCGCTCTCTTT	21	10.0382435256057
138	TGGAATGCAAAGAAGTATGTAA	22	10.0382435256057
138	TGAGATCGTGTAAAACCAGCA	21	10.0382435256057
138	TATGGCACTGCTGAAGGTCCGAA	23	10.0382435256057
138	GTGTCCTGTTCAGCTCGCTGTC	22	10.0382435256057
138	GTGGGAGAGAATATTCATCGCT	22	10.0382435256057
138	GTGCAGGAATTGTAAAGCAGGT	22	10.0382435256057
138	GTATGAAAATAATTCGGAGCTGC	23	10.0382435256057
138	GTATATTAGTAGTAGTAGGTGAT	23	10.0382435256057
138	GTAGGGTTCCTCGAATGATGACA	23	10.0382435256057
138	GCAGTAGAAGGAGAGAAATAAT	22	10.0382435256057
138	GATTTCTCCTGTCGCCTTGAAA	22	10.0382435256057
138	GATGGGAGCTGTAACTGCTTGAG	23	10.0382435256057
138	GATGAAAATTGGTCGGAACGTG	22	10.0382435256057
138	GATACAATTTTCGGCACTGGA	21	10.0382435256057
138	GATAACGTTCTTGAGCTCACCC	22	10.0382435256057
138	GATAACACTGTAGGGAAGAGC	21	10.0382435256057
138	GAGGTACTTATAGGGACGAAGA	22	10.0382435256057
138	GAGGGCTGTCCACGTCGAGGAC	22	10.0382435256057
138	GAGACTAGAATAACCCCGTACT	22	10.0382435256057
138	GAGAAGGGCTGCCTTGAGGGTG	22	10.0382435256057
138	GACTAGTCTGCGACTGCTTTGC	22	10.0382435256057
138	GACATTGTAGAACAGGATCACC	22	10.0382435256057
138	GAAGTTGGACGGTGGATTGATGA	23	10.0382435256057
138	GAAGATCTGGATGGAGAACTCC	22	10.0382435256057
138	GAAGAATTGGAGAAGCTGTTGT	22	10.0382435256057
138	GAAGAACTGGACTTGAAGAAGGAC	24	10.0382435256057
138	CTAATTTACATGAGACCGAAC	21	10.0382435256057
138	ATCGCGTATCGCCCGTGTGTGC	22	10.0382435256057
138	AATGACACTGTCGCGTATTGGTT	23	10.0382435256057
138	AACCCGATTGTATCTAGTGTTC	22	10.0382435256057
137	TGATATGTCTGATATTCTTGGGTT	24	9.96550263049262
137	TGATATGCCTGGTATTCTTGGGT	23	9.96550263049262
137	TCACCGGAAGCATTGTATGATCA	23	9.96550263049262
137	TATGACACTGAAGCGAGTTGGT	22	9.96550263049262
137	GTTTTCAACTGTGCTCTTAAGT	22	9.96550263049262
137	GTTTCGGGTGGCGTCTGCAATT	22	9.96550263049262
137	GTTTATTCGTAACAGGAATGGGA	23	9.96550263049262
137	GTGTATGCGCGTAGTAACTTG	21	9.96550263049262
137	GTGCTCGACGTCGGATCCGACC	22	9.96550263049262
137	GTGCCAAGAATATTCTGTCCCA	22	9.96550263049262
137	GTAGTAATGGTGATTGAAGGAA	22	9.96550263049262
137	GTAAATGTGCTTGCTCTGTGCA	22	9.96550263049262
137	GCAGGAATTGTAAAGCAGGTT	21	9.96550263049262
137	GATGTGCGAAATGGAATTAAC	21	9.96550263049262
137	GATGCGTCCTCTAACTGTAAAG	22	9.96550263049262
137	GATGCGAGCGCTTTCTTTGAAT	22	9.96550263049262
137	GATCTAGAGAACAAGAACAAAG	22	9.96550263049262
137	GATATATTGTCTAGACAACCAC	22	9.96550263049262
137	GATACCAGGTTAGAACGTGTAT	22	9.96550263049262
137	GAGTATTGATCTCGGCGTCAAC	22	9.96550263049262
137	GAATTTCCGGGTGCTGAATCTA	22	9.96550263049262
137	GAAGAATGACTGAAGCTCTCCGT	23	9.96550263049262
137	GAACTGTCGGACGGACTTGAGC	22	9.96550263049262
137	CTTAAAGGAACTCGTAGGATGTG	23	9.96550263049262
137	CTAAATTGTGGACGAAATCGAGAA	24	9.96550263049262
137	AATGACAGAACAGTGCGCGAGG	22	9.96550263049262
137	AACCCGATCCAACTTGATCGTC	22	9.96550263049262
136	TGGCAAGAATTTTGGCACGGTCT	23	9.89276173537954
136	TCCCAGGGATTCTCAGTGGATTA	23	9.89276173537954
136	TCATAAGATAATGCGAAGACGA	22	9.89276173537954
136	GTTTTCAAGGGTTCAGCGATGTT	23	9.89276173537954
136	GTTCAAGTTCTCGACTGCGGGAG	23	9.89276173537954
136	GTCGCGAAGTTGGACGGTGGATT	23	9.89276173537954
136	GTCCTTACTGTAGAGTTGATCCA	23	9.89276173537954
136	GTAATTTCCGATTGTCCCAATGT	23	9.89276173537954
136	GTAAAAAATGTAGCGATTCCTT	22	9.89276173537954
136	GCATTTTTCCTGGACCGATGAGA	23	9.89276173537954
136	GATGGCACTGCATGAATTCACGG	23	9.89276173537954
136	GATATGCGGACTACTAGATGTTGT	24	9.89276173537954
136	GATAGGACAGGCTCACGATCTTC	23	9.89276173537954
136	GATAGGAAGGATCGTTATGAAG	22	9.89276173537954
136	GATAGAATATGTAGAAATGAGAC	23	9.89276173537954
136	GAGTAGATCCTCTTGTTCTGGA	22	9.89276173537954
136	GAGGTGTGTGTAGGCGTGTTTCT	23	9.89276173537954
136	GAGGATGGAATTTAGTTGAA	20	9.89276173537954
136	GAATTGGTTGGACCAACGTTGGA	23	9.89276173537954
136	GAATAGGCAACTTCAACTGAAGA	23	9.89276173537954
136	GAAGTATAGCAGGTTGGACGGA	22	9.89276173537954
136	GAACGTCAGATTAGTAGAAGT	21	9.89276173537954
136	GAAAATCTCCATCGGACACCTCC	23	9.89276173537954
136	CTTCTGTCGCATGGATGATG	20	9.89276173537954
136	CTCTTCAACTCGGGTCTCTTGA	22	9.89276173537954
136	CTCCTCTAACGACTCTCTTGAA	22	9.89276173537954
136	AATGGCACTGCATGGATTCACGG	23	9.89276173537954
136	AAGTCGCTCACTCGAACGCA	20	9.89276173537954
135	TGGAATGTAAAGAAGTATGTG	21	9.82002084026645
135	TGAGATCACACCTCCGTTTCT	21	9.82002084026645
135	TCACCGGGTTATTCTGCGACCG	22	9.82002084026645
135	TCACCGGGAGCCTTGTATGATC	22	9.82002084026645
135	GTTTGCTCAGCTCTGAAACAG	21	9.82002084026645
135	GTTCAGATAACAGCTTGTAGAGG	23	9.82002084026645
135	GTTCAGATAACAGCTTGTAGAG	22	9.82002084026645
135	GTGAAACTTGACTTCTGATTGT	22	9.82002084026645
135	GTAGTTGATTGCACAGATTGGG	22	9.82002084026645
135	GATGAGGGCCTTCTGTCGCATGG	23	9.82002084026645
135	GATGAACTCTTTACTTTTTCCA	22	9.82002084026645
135	GATGAACGTCTGTTTACTGAGT	22	9.82002084026645
135	GAGGAGACGAACACGGCGATG	21	9.82002084026645
135	GAGAATTGTTGGTGATATGTAAA	23	9.82002084026645
135	GAGAAGACTTTATCTATGAG	20	9.82002084026645
135	GACTGTTAGCGAACGAAGACC	21	9.82002084026645
135	GACTAACTGCAGAATGAACAGAT	23	9.82002084026645
135	GACGATGGGAGCTGTAACTGCC	22	9.82002084026645
135	GAATTAAGACTGTGAAGCCAACG	23	9.82002084026645
135	GAATGGATTGTTATAATTTTGGA	23	9.82002084026645
135	GAATACTCGATCGATGGAAAG	21	9.82002084026645
135	GAATACGAGCACATCCATCATGA	23	9.82002084026645
135	GAAGTAGTTCTCGGTGTACCAC	22	9.82002084026645
135	GAACAACGTTTTGAAGACTGGC	22	9.82002084026645
135	CTTGAATTCTTGGGCAAACCG	21	9.82002084026645
135	AATGGTAAGAGATTGAAGTGACC	23	9.82002084026645
135	AACCCGATTGTGTCTAATGTTC	22	9.82002084026645
135	AACCCGATTATGTCTAGTGTTC	22	9.82002084026645
134	TGAAAGACATGGGTAGTGAGGCA	23	9.74727994515337
134	TAAACTACGCCCTACTGACAGC	22	9.74727994515337
134	GTTGATTGCACAGATTGGGCTTG	23	9.74727994515337
134	GTTCCGGAACTTCTCAATGATG	22	9.74727994515337
134	GTTATCTCCAACTCAACTGAATG	23	9.74727994515337
134	GTCTGTAAGGGTTGAACAGGGC	22	9.74727994515337
134	GTCAGGGACGTTTGAGTGATGC	22	9.74727994515337
134	GTAGATTCGATCGCCAACGTTGA	23	9.74727994515337
134	GGATATTAGGAGGACCGATTTG	22	9.74727994515337
134	GGAGGATGTGCTTGACATAGAA	22	9.74727994515337
134	GCTCAGCTCTGAAACAGAAGAAG	23	9.74727994515337
134	GATCTTTTTCACTCGTTGGCCGA	23	9.74727994515337
134	GATCTAATCCTCTGGACTACAT	22	9.74727994515337
134	GATAATGTTCATGACGTGTAGA	22	9.74727994515337
134	GAGACGAAAGATGAACGATTGA	22	9.74727994515337
134	GAAGTAGAACGAATGAGGCATCG	23	9.74727994515337
134	GAAGGGAAAAAACAGTAAACATT	23	9.74727994515337
134	GAAGCGACGAAGAGGACTGAGA	22	9.74727994515337
134	GAAGAACTTAGGATAGAAGTA	21	9.74727994515337
134	GAACTAACGGGACAGTAAGTAT	22	9.74727994515337
134	GAACCTGATCACACGAACGAG	21	9.74727994515337
134	CGGTTTTCACGTTGATCTGA	20	9.74727994515337
134	AGGCAAGATGTTGGCATAGC	20	9.74727994515337
133	TTGTTCGGTCTCAATAGGTG	20	9.67453905004028
133	TGAGATCACACCTCCCGTTT	20	9.67453905004028
133	TCACCGGGAATCCTGCAATG	20	9.67453905004028
133	TATTGCACTCGTCCCGGCC	19	9.67453905004028
133	TATGACGTAGAAGCGAGTGAAA	22	9.67453905004028
133	TATGACACTGAAACGAGATGGT	22	9.67453905004028
133	TACGACTGTGATCCGTCTCTC	21	9.67453905004028
133	GTTTATCGAGCGACTTGAAAATA	23	9.67453905004028
133	GTTGAACTCTGCCTGCTTGG	20	9.67453905004028
133	GTTCATAGATCTTCAATTTGAGA	23	9.67453905004028
133	GTAGATATATGACTCGACTCAGT	23	9.67453905004028
133	GTACTGTGAAACTGAGATTGCC	22	9.67453905004028
133	GTACAGCGGTCAATATTTGT	20	9.67453905004028
133	GTAATCTGCCGTCGACTTCCGT	22	9.67453905004028
133	GTAATCAATAGATCGTTCGGAG	22	9.67453905004028
133	GATTTTTAGAAGGGCTCTTTAA	22	9.67453905004028
133	GATTTACGAACGTGTGCCTC	20	9.67453905004028
133	GATGCTTCGGATTCGTAAAAAG	22	9.67453905004028
133	GATGAACGAGACGAGATGCCCA	22	9.67453905004028
133	GATCCGACTGAGGCAGAACTCA	22	9.67453905004028
133	GATATCTAAGGATTCTGCATCTTTCT	26	9.67453905004028
133	GATAGAAATGATGAGAATTCCT	22	9.67453905004028
133	GATACCCTGGTCTGTTGAACAT	22	9.67453905004028
133	GAAAGCATGTGAAACGGGG	19	9.67453905004028
133	GAAACCATTCTGATTGTTGATC	22	9.67453905004028
133	ATTGGATATGATGATAGATG	20	9.67453905004028
133	ATATACGATTCGAGAACATGACG	23	9.67453905004028
133	AACCCGATTGTGTCTAGTGTTCG	23	9.67453905004028
132	TTTGTCCAGTCTGTATATTC	20	9.6017981549272
132	TTAAAGCTCGGTACTGGAGGTGC	23	9.6017981549272
132	TGCACTATTCTCTGAGGCTGTA	22	9.6017981549272
132	TGACTAGAGACACATTTAGCT	21	9.6017981549272
132	TCACCGGAAGCATTGTATGAAT	22	9.6017981549272
132	TAGGGCTTGGGCGTCGGCTCA	21	9.6017981549272
132	GTTTTCACTATCGGCGTGTTCG	22	9.6017981549272
132	GTTATCTATGTAGGAGGATG	20	9.6017981549272
132	GTGGTAACTTGTGGAAACTTT	21	9.6017981549272
132	GTGATGTTCAAGTTCTCGACTG	22	9.6017981549272
132	GTGAAGCAAGAAGTCGGAGATCT	23	9.6017981549272
132	GTGAACAACAACTTTGGATTTTGCTT	26	9.6017981549272
132	GTCTTTATAAAAACTCTTTACAA	23	9.6017981549272
132	GTCTGTAAGGGTTGAACAGGGTT	23	9.6017981549272
132	GTCGAAATCGCTCATTTGTTAGG	23	9.6017981549272
132	GTCCCATCGCGATTGTTGAAGA	22	9.6017981549272
132	GTACTGTATCGGCTGCGGCTGC	22	9.6017981549272
132	GTAATAGGTTGATCGACAATGAT	23	9.6017981549272
132	GTAAGTACTGTCGTCCGACGGC	22	9.6017981549272
132	GGTAGAGGCGAGAATTCGT	19	9.6017981549272
132	GGATCTGAAATTCTGAATGTTT	22	9.6017981549272
132	GGAACAACGGAGAACGGGCGAGT	23	9.6017981549272
132	GCGAGACCAAAGAATAGAGC	20	9.6017981549272
132	GCATGGACAAATGGTTTATCTC	22	9.6017981549272
132	GCAAAGTAACCACTCGAACATG	22	9.6017981549272
132	GATCGCACGTAGAGTATTG	19	9.6017981549272
132	GATATCTAAGGATTCTGCATCT	22	9.6017981549272
132	GATACTCGTCGATTCTGATGCG	22	9.6017981549272
132	GAGCGAGAGTGGCTGTTTATCCG	23	9.6017981549272
132	GAGACAAGTTAGTACAAGGTGT	22	9.6017981549272
132	GAGAATGAACCTGATCACACA	21	9.6017981549272
132	GACGTGAATCTCATCCTTCCCCT	23	9.6017981549272
132	GACGCAAGTTGGTTATTCCAGGT	23	9.6017981549272
132	GAAGTAGAACGAATGAGGCATC	22	9.6017981549272
132	GAAAGTCCTGTCCGATTAAGCGT	23	9.6017981549272
132	GAAAACATCAGTGAGTGAGAATT	23	9.6017981549272
132	CCTCTAACGACTCTCTTGAAAGAA	24	9.6017981549272
132	CAAATTACCGATGAACTGAT	20	9.6017981549272
132	ATCCAAAAGGGACGTGAATCT	21	9.6017981549272
131	TTTGGCTACCGTGGATATGTGT	22	9.52905725981411
131	TTGATGATTGGCAGCTGTGTC	21	9.52905725981411
131	TGGAAGGATCTGTTGTAAGGT	21	9.52905725981411
131	TCACCGGGATTCTCAGTGGATTAA	24	9.52905725981411
131	TCACCGGAAACATTGTATGATC	22	9.52905725981411
131	TATCGATCTGGAGAAAGTTCT	21	9.52905725981411
131	TATAACACCTGGGCGAACTGTCC	23	9.52905725981411
131	GTTTGCCGACGGTAGCACTTGATGTA	26	9.52905725981411
131	GTTGTTTCGTTCTGCAGTATGC	22	9.52905725981411
131	GTTAGGACGAATGCTGGGCAAT	22	9.52905725981411
131	GTTACGGCTTTGTTGAAAATAG	22	9.52905725981411
131	GTGAAAGTGCCAAATATCAATG	22	9.52905725981411
131	GTATAGAATGCAAGACAATCATG	23	9.52905725981411
131	GTAAAACTCTCTCGTAGATCTCC	23	9.52905725981411
131	GCACGATGGTGAACGATGGCA	21	9.52905725981411
131	GCAATTCTTTACATCGAACGGTC	23	9.52905725981411
131	GATGTGAGGCTGGTAGGCGACT	22	9.52905725981411
131	GATCAGACTACAGACTACAGAG	22	9.52905725981411
131	GATAAATATGGACTTGACTCT	21	9.52905725981411
131	GAGCAAGATACTTCTGAAGAGT	22	9.52905725981411
131	GAGAAACTATCTGACATTACGGT	23	9.52905725981411
131	GACGAATGGCTGCCAGATCTCA	22	9.52905725981411
131	GACAGGGCTCGTCTGACGATA	21	9.52905725981411
131	GAAGTAGTAATGGTGATTGAAG	22	9.52905725981411
131	CGTTGTCGATTCGGTTCTT	19	9.52905725981411
131	CAAATTACCGATGAACTGATT	21	9.52905725981411
131	ATTTCCAACTGAACACTCATCC	22	9.52905725981411
131	ACTGTAGGACGAGGAGCTCCAGC	23	9.52905725981411
131	AATATACGATTCGAGAACATGAC	23	9.52905725981411
130	TCCCTGAGTGACATGAACCCGAA	23	9.45631636470103
130	TATGACACCTGGGCGAACTGCCT	23	9.45631636470103
130	TACCCTGTGGTTCCGAGCCGTGTA	24	9.45631636470103
130	TACCCGTTGGTTTTCGGGCAGTT	23	9.45631636470103
130	GTTCCGAACTGCAGCTCGAATG	22	9.45631636470103
130	GTTAAAGGAGAAGATTAGCCAGAT	24	9.45631636470103
130	GTGTGTATGCGCGTAGTAACTTG	23	9.45631636470103
130	GTGTGGAACGAGGAGGACAACA	22	9.45631636470103
130	GTGTGATGGAACTGACGTGTAGT	23	9.45631636470103
130	GTGTAGGCGAGTAGAAACGCTAT	23	9.45631636470103
130	GTGCTTGACATAGAACTCCTTG	22	9.45631636470103
130	GTAGAGGCGAGAATTCGTGCACG	23	9.45631636470103
130	GTAAACGGCATCGATCTCTACA	22	9.45631636470103
130	GATCAGGTCTTGTACAGCGG	20	9.45631636470103
130	GAGAGCGGACTGAGGGAAGGG	21	9.45631636470103
130	GACCGATTTGGGGACCGGGAACT	23	9.45631636470103
130	GACCGATGAGAGACTGTCCGA	21	9.45631636470103
130	GACACGAGCTTGTGCTGAGCGA	22	9.45631636470103
130	GACACACGTGACTAACCTTTGCA	23	9.45631636470103
130	GAAGTCTACAAAAAAGAAAGGT	22	9.45631636470103
130	GAAGAACTCTGCCCCGTCGCGGC	23	9.45631636470103
130	GAAATCACAGCATCCAGAACAT	22	9.45631636470103
130	GAAAGAGTGATCGGATCGACTG	22	9.45631636470103
130	GAAAGAAGACAAGTATACAATG	22	9.45631636470103
130	GAAAACATCAGTGAGTGAGAAT	22	9.45631636470103
130	CACCCTGTAGTTCCGAGCCGTGTA	24	9.45631636470103
130	AATGACAGTTCAGTGCGCGAG	21	9.45631636470103
129	TCACCGGGAGTTAATACGGGAC	22	9.38357546958794
129	TATCACAGTGCTCCAACGGCA	21	9.38357546958794
129	TATAACACTGAAGCGAGATGGT	22	9.38357546958794
129	GTTTTGATCAATCCGTAGCTTGA	23	9.38357546958794
129	GTTTCTTGCTGGTCTTTGATGC	22	9.38357546958794
129	GTCAAAGGATCAGCAGCAACGA	22	9.38357546958794
129	GTATCCGAGCTGAGTGCAGAAT	22	9.38357546958794
129	GTAAGAAGATACGCAAGAACAAT	23	9.38357546958794
129	GGTGTCGAGGTAGCGATTGAACT	23	9.38357546958794
129	GGAATATTAAGGATTGTAACC	21	9.38357546958794
129	GCTACTGTTAGAGGGAAGACTG	22	9.38357546958794
129	GCAAAGAATAAACGGTAGACAA	22	9.38357546958794
129	GATCTGAAATTCTGAATGTTTCA	23	9.38357546958794
129	GATCGGCTGAGCGGCGCTGCTC	22	9.38357546958794
129	GATCAACTCGTCTTTAACTTGA	22	9.38357546958794
129	GATAATGACACTCTGACATTG	21	9.38357546958794
129	GATAAACGAGACTACGGTATTCC	23	9.38357546958794
129	GACGATGGGAGCTGTAACTGCA	22	9.38357546958794
129	GACAGGGCTCGTCTGACGATGGGA	24	9.38357546958794
129	GAAGATCTGGTGGTAGCTCC	20	9.38357546958794
129	GAACGTCCTCGTGTAGATCGA	21	9.38357546958794
129	GAAATCACAGCATCCAGAACATT	23	9.38357546958794
129	GAAAGTGCCAAATATCAATGATT	23	9.38357546958794
129	CCGTACTTCTTTGCAGCCCCATA	23	9.38357546958794
129	CCAAGGACAAGAGGAGGATG	20	9.38357546958794
129	AGGCGGACGCGTGGTTTCTTGG	22	9.38357546958794
129	AACCCGATTGTGTCTAGTGTTG	22	9.38357546958794
128	TGCGGTCTTGTCAAAAAAATT	21	9.31083457447486
128	TGACTAGAAACACATTCAGCT	21	9.31083457447486
128	TCACGGGGAATTCTGCAATGA	21	9.31083457447486
128	TATGACACTGAGGCGAGATGG	21	9.31083457447486
128	GTTTTGAAGACTGGCGAATGAA	22	9.31083457447486
128	GTTTCCGCGTTTGAACCATGAT	22	9.31083457447486
128	GTTCTAGACGTAGTTTTTGCTA	22	9.31083457447486
128	GTAAATATCTTCTGGACCACTT	22	9.31083457447486
128	GGTAATGGACAGAGAGGTG	19	9.31083457447486
128	GGGATAATGACACTCTGACATT	22	9.31083457447486
128	GGGAATGATCTTCGAAGTAGACA	23	9.31083457447486
128	GCTCTATCACTGATCTCTGAG	21	9.31083457447486
128	GATTTGAACAAAATATAACTGGT	23	9.31083457447486
128	GATTTGAAAGGTTCATCTGAATT	23	9.31083457447486
128	GATGACATGATTACAGTAGGAAC	23	9.31083457447486
128	GATCAGACTCTGCAGACTTGA	21	9.31083457447486
128	GATACTCTAGGTGTACTGTAGT	22	9.31083457447486
128	GATAATCGAAAGAGCTCCTAGGC	23	9.31083457447486
128	GATAAATTTGGGGTGAGACGAAA	23	9.31083457447486
128	GATAAAGGACATGAAGTAATT	21	9.31083457447486
128	GAGTTGAACCTTGAGAAGAGC	21	9.31083457447486
128	GAGGAAATGGCTCTGATCGTTGA	23	9.31083457447486
128	GACTCAAGGATTTAGATCGAAG	22	9.31083457447486
128	GAATTGGTTGGACCAACGTTG	21	9.31083457447486
128	GAAGATCGCCCAGTCCGCCACGG	23	9.31083457447486
128	GAAGAACTTGAAGAACTGGACC	22	9.31083457447486
128	GAACTGCTTCTACTGTGAATCA	22	9.31083457447486
128	GAAAGTGCGACTGAAAGAATGAT	23	9.31083457447486
128	CTTTTCTCCTTCCTCTGTAGGT	22	9.31083457447486
128	CCTACGAGATCTCGGACTTG	20	9.31083457447486
128	ACTACGAGGCTTAACATTTT	20	9.31083457447486
128	AATACATCCAACTATGATCGCAC	23	9.31083457447486
127	TTCACCATCGTGCAGGAGTG	20	9.23809367936177
127	TGCTTCCGGAGCGAGTCGTCGAA	23	9.23809367936177
127	TGAGGTCGAGTGCGATAGAGTGA	23	9.23809367936177
127	TCACCGGGAGCATTGTATGATCC	23	9.23809367936177
127	TCACAATTCCAAGTAAGCCTGC	22	9.23809367936177
127	TATGACACCAGGGCGAACTGTCC	23	9.23809367936177
127	GTTTCTTTATGTCTGTAAG	19	9.23809367936177
127	GTTAGTAGTGTCGAGGGCGA	20	9.23809367936177
127	GTGAGCAAAGTTCCAGGTGTGC	22	9.23809367936177
127	GTGAAGCTGTAGCCAGTAGAT	21	9.23809367936177
127	GTCTTGCTTGGTACGAACTGCA	22	9.23809367936177
127	GTAGTCTGGAACATGGGCCTTC	22	9.23809367936177
127	GTAATGGACAGAGAGGTGGGA	21	9.23809367936177
127	GTAATCACGCACTCTGTATACG	22	9.23809367936177
127	GGGAGCTGTAACTGCTTGAGCT	22	9.23809367936177
127	GGAAAGACTCCGACTCTTGAG	21	9.23809367936177
127	GCCAAAGCTCGATACATAGGAAC	23	9.23809367936177
127	GATTCTGTTCATTCTTCTGATT	22	9.23809367936177
127	GATTATACCCTTTATCCAGTGCT	23	9.23809367936177
127	GATATAGGAATGTGAAATAGATT	23	9.23809367936177
127	GATACGGCTAGAATGACTGGTT	22	9.23809367936177
127	GACTTATACTTGAAGAATGGATT	23	9.23809367936177
127	GACTCTGCAGACTTGAACGATA	22	9.23809367936177
127	GACGGCTTCTTCTTTGAAGGGA	22	9.23809367936177
127	GACAAGAGCATGCCCGAGGATG	22	9.23809367936177
127	GAATTGACTCGTGGATGAAACCA	23	9.23809367936177
127	GAAGGAGTTATCGATGACGTAGC	23	9.23809367936177
127	GAAAGACTCCGACTCTTGAGGA	22	9.23809367936177
127	CCAAAAGTAAAGTTCTCAGTGA	22	9.23809367936177
126	TGTCATGGTACAATCTTGCAG	21	9.16535278424869
126	TGTATTCCGACTGTGCTAATG	21	9.16535278424869
126	TCACCGGGAGTATTGTATGAT	21	9.16535278424869
126	TCACAGGGAATTCTGCAATGA	21	9.16535278424869
126	TAGCACCATGCAAATTCGGCGA	22	9.16535278424869
126	GTTCTCGAAGAGGTGTGTGTAG	22	9.16535278424869
126	GTTCAATACATGCACAGACTCT	22	9.16535278424869
126	GTTAAGACGAAGAGCTTCTG	20	9.16535278424869
126	GTCCCTGCCGTAGAAGATGCGT	22	9.16535278424869
126	GTAGGAAACTGCAGTGGCACT	21	9.16535278424869
126	GGTGCAATTGATGATTAGAAC	21	9.16535278424869
126	GCAGCTGTTTCTCTCAGAGAATT	23	9.16535278424869
126	GATTTTTCGACTACAACAACT	21	9.16535278424869
126	GATAGTGATGCAGAACTCG	19	9.16535278424869
126	GATAAGGGATTAGTAGGAGG	20	9.16535278424869
126	GAGTGATTATCCGAGATTGAGA	22	9.16535278424869
126	GACGATCGTCTCTTCCAGCTGC	22	9.16535278424869
126	GAATATTCTGCGTGCACTGCTC	22	9.16535278424869
126	GAAGGAAGTCGGGCCTCCTGCCT	23	9.16535278424869
126	GAACTTACACTATTTACCCAGTA	23	9.16535278424869
126	GAAATAAATCTCTTCAGCCTTG	22	9.16535278424869
126	GAAACAATTAAGGCGTGAACTGA	23	9.16535278424869
126	CTAAATTGTGGACGAAATCG	20	9.16535278424869
126	CTAAAGCTCGGTACTGGAGGTTC	23	9.16535278424869
126	ACTTAAAGGAACTCGTAGGATGT	23	9.16535278424869
126	AATGGCGGATTAGTGGATGTG	21	9.16535278424869
126	AAGTGTGCTGTTCGAAAATG	20	9.16535278424869
125	TTATGATGTGGCTGGACTTCC	21	9.0926118891356
125	TGCGAACTGTGACGCTGTTGT	21	9.0926118891356
125	TCACCGGGAGCATCGTTTGATC	22	9.0926118891356
125	TATGACACTGAAGCGAGATGC	21	9.0926118891356
125	GTTTCTTGCTGGTCTTTGATG	21	9.0926118891356
125	GTTGTTCGCGACGGGAAGAGG	21	9.0926118891356
125	GTTGATCATCAGCGTACCACTG	22	9.0926118891356
125	GTTGAATATCCTGCTTAACTCTTT	24	9.0926118891356
125	GTTATGAACGATGCTTACTCTT	22	9.0926118891356
125	GTGCTTAGTGCTCGGTCTGACGTTGT	26	9.0926118891356
125	GTAGTAACAGTGATCGTGTGCA	22	9.0926118891356
125	GTACTGCCGATCTGGTTCTCGAAGAG	26	9.0926118891356
125	GTAAAACTCCGTTACGAACTCA	22	9.0926118891356
125	GGTAACTTGTGGAAACTTTAAAA	23	9.0926118891356
125	GGACATGAAGGCGGACTCTCTTTG	24	9.0926118891356
125	GCTAACGATCTGATCTATTGAA	22	9.0926118891356
125	GCAATTGTGTCGGGTCTTTCAAAAA	25	9.0926118891356
125	GCAAATGAACTAACGGGACAG	21	9.0926118891356
125	GATGTATTACTCTCCGTTAGG	21	9.0926118891356
125	GATGAACGACTCAATCAATG	20	9.0926118891356
125	GAGTGTTGTAGCTGTAGGTTAC	22	9.0926118891356
125	GAGTAGAATATTGTCGAGATACT	23	9.0926118891356
125	GAGATTTGAACTTCAGGGTTGC	22	9.0926118891356
125	GAGATTGTAATTCTTGCCTAGG	22	9.0926118891356
125	GACGTGACCGTTGAGCTCGACGA	23	9.0926118891356
125	GACCAGGACCGAGTAGTTCGCG	22	9.0926118891356
125	GACAGGGCTCGTCTGACGA	19	9.0926118891356
125	GACAATCCGATCGTATATGAATTTTG	26	9.0926118891356
125	GAAGAATATATTGTAGGTT	19	9.0926118891356
125	GAAGAAGACTGTGAAGAGAACG	22	9.0926118891356
125	AGATATGTCTGGTATTCTTGGGTT	24	9.0926118891356
125	AAGCGGGGGCGTGGTGTCTTGGC	23	9.0926118891356
124	TGATATGTCTGGTATTCTTGGT	22	9.01987099402252
124	TGACTAGAGACACATTCAGCTA	22	9.01987099402252
124	TCTGATCTGGGCTTCTATCC	20	9.01987099402252
124	TAGTCCTGGGAATTTGTAGCC	21	9.01987099402252
124	TACTAGTGTCGGGAGCGTGGC	21	9.01987099402252
124	TACCCTGTAGTTCCGAGCCGTGTATT	26	9.01987099402252
124	TACCCGTAAATTCTCGGACAGGT	23	9.01987099402252
124	NACCCGTTGGTTTTCGGACAGTT	23	9.01987099402252
124	GTTTTTCTCCGATCTTGAAGTTC	23	9.01987099402252
124	GTGTGACGACGAACATGAACAAC	23	9.01987099402252
124	GTGCACTTCTCGCCTGCTCTGT	22	9.01987099402252
124	GTGATCAGTGTAGGCGCAAGTTT	23	9.01987099402252
124	GTCTTGCTTGGTACGAACTGCC	22	9.01987099402252
124	GTATTCGAGAACTTCAAAACGGG	23	9.01987099402252
124	GTATCGAGTGGAATAATTGACT	22	9.01987099402252
124	GTAAAATTGTAGGTGCTTTCTT	22	9.01987099402252
124	GGTGCAACATAGATCTTCTTGA	22	9.01987099402252
124	GGTGATTGAAGGAAGATAAGTG	22	9.01987099402252
124	GGCTCTGATCGTTGAATGTCTCT	23	9.01987099402252
124	GCTGAGAACGTGTAGAGCTCTC	22	9.01987099402252
124	GCTCTAGGTCGAGCTGCTCGAT	22	9.01987099402252
124	GCAGCTGCGTTGGCATGAATCG	22	9.01987099402252
124	GCACTTCTCGCCTGCACTGCATC	23	9.01987099402252
124	GATATTGCTCTGCTCCTCTTGC	22	9.01987099402252
124	GAGGATGTGCTTGACATAGAAC	22	9.01987099402252
124	GAGAAGAAGTTGCGAGAACTTG	22	9.01987099402252
124	GACGAAATTGACGAAACGATGA	22	9.01987099402252
124	GACACGGCTTATTAGAACAATG	22	9.01987099402252
124	GAAGGAAGATAAGTGTGAGAAGA	23	9.01987099402252
124	GAAGAATTAAGACTGTGAAGC	21	9.01987099402252
124	GAACCTGATCACACGAACGAGG	22	9.01987099402252
124	GAAAACGGAAACATAACATTGACT	24	9.01987099402252
124	CCGGGAGCATTGTATGATC	19	9.01987099402252
124	CACCGGGAGCATTGTATGAT	20	9.01987099402252
124	ATCGCTTCTCGGCCTTTTGGCT	22	9.01987099402252
124	AGGCAAGACGTGCGTGGCTGCGT	23	9.01987099402252
124	AACCAGATGGAAACGAGGAG	20	9.01987099402252
123	TTTGCACACAGCGGTACGTGCT	22	8.94713009890943
123	TGGCAAGAACTCGGCACAGTCC	22	8.94713009890943
123	TGACTAGAGACACTTTCAGCT	21	8.94713009890943
123	TGAAAGACATGGGTGGTGAGACG	23	8.94713009890943
123	TATCACAATAGTTTAGTTGCCGCA	24	8.94713009890943
123	GTTTATAATCTCTGGACTTGATC	23	8.94713009890943
123	GTTGATCGTTAGGCTGAGAGTC	22	8.94713009890943
123	GTTCGATCGATCTACCGATGTAGA	24	8.94713009890943
123	GTGGAACGGTAGTGAAGAGACTC	23	8.94713009890943
123	GTCACTAACAGGTACTGCAGAT	22	8.94713009890943
123	GTATCCATATTAAACTCCACTC	22	8.94713009890943
123	GTATACTGCCGATCTTGAGCACC	23	8.94713009890943
123	GTAGGATGTGCGAAATGGAATC	22	8.94713009890943
123	GGCTTTATCTATGACGAATCTCT	23	8.94713009890943
123	GATATGTTCGTGGATATGCGAC	22	8.94713009890943
123	GATACGATGAAGTCTTGGAACGT	23	8.94713009890943
123	GAGATTTGAACTTCAGGGTTGCA	23	8.94713009890943
123	GACGGCTGAGAGAGAAGACTTT	22	8.94713009890943
123	GACATGATTACAGTAGGAACG	21	8.94713009890943
123	GAAGAGTTCTTGGGGATTACCG	22	8.94713009890943
123	GAAGAGAACTGAGAACACCTCTA	23	8.94713009890943
123	GAAATGTCAGACTGTGGTCAAT	22	8.94713009890943
123	GAAATCGAGACCAGAATGACGA	22	8.94713009890943
123	CCGGCAGTTCTGCGCGTGATGC	22	8.94713009890943
123	CAAATCATTTGCACTGAACGTCA	23	8.94713009890943
123	AATAATATGATAGTCGCTGGGCT	23	8.94713009890943
123	AACATAATCGAGAGCGTGTAGGT	23	8.94713009890943
122	TTTGCCGATCACAGGATTG	19	8.87438920379635
122	TTGATGTCGGCTAGGAACAGC	21	8.87438920379635
122	TGTGGTAGCGATCTCTTACGG	21	8.87438920379635
122	TGTCATGGAGTCGCCCTCTTCA	22	8.87438920379635
122	TGATATGTTTGGTATTCTTGGGTT	24	8.87438920379635
122	TGAGATCGTGTAAAACCAGGGG	22	8.87438920379635
122	TGACTAGATCCATACTCAG	19	8.87438920379635
122	TAAGTGTGGTGCTCTGATGTTG	22	8.87438920379635
122	NGATATGTCTGGTATTCTTGGGT	23	8.87438920379635
122	GTTTGCTGCTGAGTGGTCGTTG	22	8.87438920379635
122	GTTTCCATTGAAGGATTGAGAT	22	8.87438920379635
122	GTTGTGAGTGAGAAGTTAAGAT	22	8.87438920379635
122	GTTGGTGACATGTGTCGATGAT	22	8.87438920379635
122	GTTGACTTAGCGATGATGATGC	22	8.87438920379635
122	GTTCAAAGATCAGACTACAGACT	23	8.87438920379635
122	GTTAATTTTCGGACAAGAACGCG	23	8.87438920379635
122	GTGACGTTGCGCTTGATGGC	20	8.87438920379635
122	GTCTGTTGAATAGCAACTCTGC	22	8.87438920379635
122	GTAAAAATCTTGGCTCGTAGAT	22	8.87438920379635
122	GATTTGATCACTGCGTTTTGG	21	8.87438920379635
122	GATTTCATGGTTGTAGAAGCGAT	23	8.87438920379635
122	GATTGATTGCTTGAGTGATGTTCA	24	8.87438920379635
122	GATTAGACGAGAAATCCGACGT	22	8.87438920379635
122	GATTAGAATCGTGAAGATAGGA	22	8.87438920379635
122	GATGAGAGACTGTCCGAAGT	20	8.87438920379635
122	GATGAATGACGTCGAGGGCTTGC	23	8.87438920379635
122	GATCTTGTGGAGCGGTATGTCT	22	8.87438920379635
122	GATCTCGTGGGCATCGAACATC	22	8.87438920379635
122	GATCGAAGATGTGCTCGGACGT	22	8.87438920379635
122	GATAGAAGAAGCGTAGATCCCTC	23	8.87438920379635
122	GATAGAAGAAGCGTAGATCCCA	22	8.87438920379635
122	GATAATTCAGGAACCTGCTCGAT	23	8.87438920379635
122	GAGAATGAACCTGATCACA	19	8.87438920379635
122	GAATCGATCTTCAACTCGCAGA	22	8.87438920379635
122	GAAGACTTGGCTGAGTGCAGTAAACG	26	8.87438920379635
122	GAAATCGAATTCTGCATCGTCG	22	8.87438920379635
122	GAAAGCGAAGCGAGCGAGAGTG	22	8.87438920379635
122	CTTATTCTCGCTGAACACTCG	21	8.87438920379635
122	CTATGACACTGAAGCGAGATGGT	23	8.87438920379635
122	CCTTTGGTTATCTAGCTGTATGA	23	8.87438920379635
122	CAACCCGTAGATCCGAACTTGTGTT	25	8.87438920379635
122	ATGGAGAAGTTGAGCGCGTGT	21	8.87438920379635
121	TCACCGGGATTTCTGCAACGA	21	8.80164830868326
121	TATTGCACTCGTCCCGGCCTA	21	8.80164830868326
121	TATGACACCTGGGCGAACAGTCC	23	8.80164830868326
121	TACCCTGTAGCTCCGAGCCGTGTA	24	8.80164830868326
121	GTTCGAGCTGATGTGATAGA	20	8.80164830868326
121	GTTAGTATGTAGGAGTTGTGCC	22	8.80164830868326
121	GTTACAATTAGAGACAATGAGA	22	8.80164830868326
121	GTGGCTGTTTATCCGAGAATGAA	23	8.80164830868326
121	GTGCGCCTCTAGATTCTTGAAT	22	8.80164830868326
121	GTGCATCCGGATTGCGCAGAGC	22	8.80164830868326
121	GTGACACCGGACTGAACCAAGT	22	8.80164830868326
121	GTGAAGAGAATTTTGGCTATTAG	23	8.80164830868326
121	GTAATGGAATTCTGTATCGTC	21	8.80164830868326
121	GTAACTAGGGATTACTGTAGATT	23	8.80164830868326
121	GTAAAATTTCTCTTCGGATTCGA	23	8.80164830868326
121	GGTAGTATGGAGTGGTACGAATA	23	8.80164830868326
121	GGGACAGTAAGTATTTCATATCA	23	8.80164830868326
121	GGACTACTAGATGTTGCTGT	20	8.80164830868326
121	GCAAAAATCGATCGATCTCTTTTCG	25	8.80164830868326
121	GATTTTGGATTATGCTTTCGGT	22	8.80164830868326
121	GATTAAATTGTACGGGTACTT	21	8.80164830868326
121	GATGTATCGATCCGAATGTGTGA	23	8.80164830868326
121	GATGAAAGTCCTGTCCGAATAA	22	8.80164830868326
121	GATCTTATCGTCTATCTACACAT	23	8.80164830868326
121	GATAAAATAGACGACTTGGCAA	22	8.80164830868326
121	GAGATCGACAGTGAACCAACTGG	23	8.80164830868326
121	GAGAAGGACAGACAGTGCACGA	22	8.80164830868326
121	GACATTAAAGGGCTTCTGGAGGT	23	8.80164830868326
121	GACAAATCGCGTGTTTCCGAGT	22	8.80164830868326
121	GAATTGATCAGACTCTGCAGACTG	24	8.80164830868326
121	GAAGAGAATTTTGGCTATTAGTG	23	8.80164830868326
121	GAACAGGGTCCGTTGCAATATGT	23	8.80164830868326
121	GAAATCGAATTCTGCATCGTCGC	23	8.80164830868326
121	GAAACTCTGCGGAACGCTCGC	21	8.80164830868326
121	AAAAAATAACATGAGGAACTTGG	23	8.80164830868326
120	TGGTATGTCTGGTATTCTTGGGT	23	8.72890741357018
120	TGGCAAGAACTTTGGCACGGGCA	23	8.72890741357018
120	TGGAATGTAAAGAAGTATGCAA	22	8.72890741357018
120	TGATTAGAGACACATTCAGCT	21	8.72890741357018
120	TGAGATCACACCTCCGTTT	19	8.72890741357018
120	TGAAGGACCTGTTGGTAGTGAGACG	25	8.72890741357018
120	TCTTGGTCTGACGAAATTGTC	21	8.72890741357018
120	TATGACTCCTGGGCGAACTGTCC	23	8.72890741357018
120	TATGACATAAAAGTGAGCGAAA	22	8.72890741357018
120	TATGACACTGAAGCGAGATGGTC	23	8.72890741357018
120	GTTTAGAATGCAATGTGAAATTTT	24	8.72890741357018
120	GTTGTTGATCGAGTAGTACGAG	22	8.72890741357018
120	GTTATCTATGTAGGAGGATGA	21	8.72890741357018
120	GTTAACTCGATAGGATGGCAAT	22	8.72890741357018
120	GTGTTGAACTCTGCCTGCTTGGA	23	8.72890741357018
120	GTGACTAGAAGATTAACGGTGCT	23	8.72890741357018
120	GTGAATCGTCCATCCTGATCGG	22	8.72890741357018
120	GTGAAAGTCCGGATGTATCTTGC	23	8.72890741357018
120	GTCTTGACGGGACGCGTAGGCG	22	8.72890741357018
120	GTCGAGTCGCGAAGTTGGACGGT	23	8.72890741357018
120	GTAGTCTGGAACATGGGCCTTCA	23	8.72890741357018
120	GTAGTCGATCTTCTTAGCCAGGA	23	8.72890741357018
120	GTAAACGTGGATCTCGTAGAGC	22	8.72890741357018
120	GGAGATGTCGTCGATGTTGATC	22	8.72890741357018
120	GGAGATAAATATGGACTTGACTC	23	8.72890741357018
120	GATTGTGACTGAACAGGATGCA	22	8.72890741357018
120	GATGGCTTCGGCAGTAGGGCGT	22	8.72890741357018
120	GATCATTTGTCCAGGAAGAACTT	23	8.72890741357018
120	GATATTGCTCTCAGCTGCAGACT	23	8.72890741357018
120	GATAGAAGTAGTCCTCCAAGTT	22	8.72890741357018
120	GATAAAACGGTGGATCAATTGA	22	8.72890741357018
120	GAGTAGAAGTAGTAATGGTGA	21	8.72890741357018
120	GAGCAGTTCGGTCGTCCTGATG	22	8.72890741357018
120	GAGACGTGTTTGACTGGCTAGC	22	8.72890741357018
120	GAGAAAAAGTCTGATTAAATAACC	24	8.72890741357018
120	GACGTGCAGGCCGAAGGAGCGC	22	8.72890741357018
120	GACGTGAAGTGGTAGTCCAATGT	23	8.72890741357018
120	GAAGGCGTTGACTGCGAAGGCG	22	8.72890741357018
120	GAAGATGTGCGCCTCTAGATTCT	23	8.72890741357018
120	GAAGATCTGCCTCACTTGGGAA	22	8.72890741357018
120	GAAGAAGGACAATTTTAGGCGA	22	8.72890741357018
120	GAACAAACGAAAAAGCTGATGA	22	8.72890741357018
120	CTGCTGAATAATGTTCTGGA	20	8.72890741357018
120	AAGGATCGATCGATGAACG	19	8.72890741357018
120	AACCCGATTGTGTTTAGTGTTC	22	8.72890741357018
120	AAACAACTAGGATCGAGGTCTCT	23	8.72890741357018
119	TTTCAGACGTGCTCATTGACT	21	8.65616651845709
119	TTGGCAAGAACTTTGGCACGGTCA	24	8.65616651845709
119	TTCTTGACGGTTTGCTCGTGC	21	8.65616651845709
119	TTAAAGCTCGGTACTGGAGGCTC	23	8.65616651845709
119	TGTCTTGATGGTCTCTGTTG	20	8.65616651845709
119	TGGCAAGAACAGTGGCACGGG	21	8.65616651845709
119	TGAGATCGCGTAAAACCAGGAG	22	8.65616651845709
119	TCACCGGGTGAACAGAAGCTGTG	23	8.65616651845709
119	TCACCGGGAACTCTGCAATG	20	8.65616651845709
119	TATTGCACTCGTCCCGGCCT	20	8.65616651845709
119	TATGACACTGGAGCGAGATGG	21	8.65616651845709
119	GTTTTCAAGGGTTCAGCGATGT	22	8.65616651845709
119	GTTGATCGAGTAGTACGAGTAGC	23	8.65616651845709
119	GTTCTAGATCTCTTAGATTCTCT	23	8.65616651845709
119	GTTAAATCGTCTTCTTGAATTCT	23	8.65616651845709
119	GTGGCAGAACGATCAGAACAT	21	8.65616651845709
119	GTAATTATTGATCCGCTCTATC	22	8.65616651845709
119	GTAAGAAGCTGTGTATTTGAGAG	23	8.65616651845709
119	GTAAGAAGCTGTGTATTTGAGA	22	8.65616651845709
119	GCTCTTGGAAAAAAACGAATGAA	23	8.65616651845709
119	GCATTCCCTTGAAGACGTCCAT	22	8.65616651845709
119	GCAGACTTGAACGATACAGGC	21	8.65616651845709
119	GCACAGATTGGGCTTGAATTGA	22	8.65616651845709
119	GCAAGACAATCATGAACTAGTGC	23	8.65616651845709
119	GATTATTCGAGAAGATTGAAGC	22	8.65616651845709
119	GATGAAGTCGACATTTTAGA	20	8.65616651845709
119	GATCGCACGTAGAGTATTGAC	21	8.65616651845709
119	GATCGATCTCCTCCTGTGAGCT	22	8.65616651845709
119	GATAATGTGCTTAGAATCTTCCA	23	8.65616651845709
119	GATAAGTGATGATCGATGGATC	22	8.65616651845709
119	GATAAGCGAGATCTTCTGAACA	22	8.65616651845709
119	GAGAGTGGCTGTTTATCCGAGAAT	24	8.65616651845709
119	GACTACAAGGCCGAGGTGCACT	22	8.65616651845709
119	GAAGAGAACTGAGAACACCTT	21	8.65616651845709
119	GAAACTTGACTTCTGATTGTGC	22	8.65616651845709
119	ATAAAGGAACATCGGACGCG	20	8.65616651845709
119	ACCTTTGGCGATATGTGGAGCG	22	8.65616651845709
119	ACCGGAAGCATTGTATGATC	20	8.65616651845709
119	AACTCTGGATCCTCTGCATT	20	8.65616651845709
119	AACCCGTAATGATAATAATTCGT	23	8.65616651845709
118	TCACCGGGAGCTAATATGGGAC	22	8.58342562334401
118	TAAGGTGGCTTTTCTGAAGA	20	8.58342562334401
118	GTTGCTCTGCATAGCTTTATCGG	23	8.58342562334401
118	GTTGAACTCTGCCTGCTTGGAGA	23	8.58342562334401
118	GTTGAACCACTCGGCAGACTCG	22	8.58342562334401
118	GTTAAAGGAGAAGATTAGCCAG	22	8.58342562334401
118	GTGAAAACAAGACAAATGGAAC	22	8.58342562334401
118	GTCCCATCGCGATTGCTGAAGA	22	8.58342562334401
118	GTATGCTCACTGTCTTGAATCCTGAA	26	8.58342562334401
118	GTATCACGACGAGGTGGAATCTT	23	8.58342562334401
118	GTAGCTGTCTAACAAGAGAATG	22	8.58342562334401
118	GTAATTTCGCTCTCAGCTCCTA	22	8.58342562334401
118	GTAATAACAGGACAACGATCGGA	23	8.58342562334401
118	GTAAAAGTGGACGTGCATTAGAT	23	8.58342562334401
118	GGGTGCGTGTAGACGAAGAATAGGTT	26	8.58342562334401
118	GGCTATCTGATCGATTCTTTGGATTA	26	8.58342562334401
118	GGAATTGCGTTATGTCCGGACTA	23	8.58342562334401
118	GGAAGTAGGCAGCGACCTCTGA	22	8.58342562334401
118	GCTTCTCGACTTCTCTTTTC	20	8.58342562334401
118	GCTATTATTGATATCGGTCGGG	22	8.58342562334401
118	GCCAACCACTCCACTCTCCACT	22	8.58342562334401
118	GCAGGAATTGTAAAGCAGGTTGT	23	8.58342562334401
118	GATAGATGGTCTCTCGTTCTCC	22	8.58342562334401
118	GATACTTCGACTCTTGACTAGA	22	8.58342562334401
118	GAGGAACTGCATAAGAGGATGT	22	8.58342562334401
118	GAGATTGTTGTGCTCTCTTGTG	22	8.58342562334401
118	GAATGACGTCGAGGGCTTGCATC	23	8.58342562334401
118	GAACAGTCGCATGTAGGGCAAT	22	8.58342562334401
118	GAACAATCTCCTCGGAATTCGCT	23	8.58342562334401
118	CTTTCTTCGACTTCGGATGCGGA	23	8.58342562334401
118	CACCATGGTGATTCTTGAATTCA	23	8.58342562334401
118	CAAAGATCTTGGATGAGTGCAGTA	24	8.58342562334401
118	AGAAGCTCGACTCTACAGGTCA	22	8.58342562334401
118	ACTAGAACTCACTCTACGGA	20	8.58342562334401
118	AACCCGTAATGATAATAATTCG	22	8.58342562334401
117	TGTCGTGGAGTCGCTCTCTTCA	22	8.51068472823092
117	TGACGTTTGGATAATTAAACC	21	8.51068472823092
117	TGAAAGACCTGTTGGTAGTGGGACG	25	8.51068472823092
117	TCACCGGGTATTCTGCAATGA	21	8.51068472823092
117	TCACCCGGAATTCTGCAATGA	21	8.51068472823092
117	TCAACGGGAGCATTGTATGATC	22	8.51068472823092
117	TATGTGCTGGTTTTTTGAATC	21	8.51068472823092
117	TAAGTGTGGTGCTCTGATGTCC	22	8.51068472823092
117	TAACCGGATCAACCCAACCCGCT	23	8.51068472823092
117	GTTCTCTCTGACGTGCATCGTT	22	8.51068472823092
117	GTTCATCGTCAATTGTTCAGCG	22	8.51068472823092
117	GTTATTTGTCCTGGTAGAAGAT	22	8.51068472823092
117	GTTAGAACCCTGTAGCACCCTA	22	8.51068472823092
117	GTTAAGAGGGGGATTGTAGATGT	23	8.51068472823092
117	GTGTGCGAACTGGTCGAATCTC	22	8.51068472823092
117	GTGTGATGGAACTGACGTGTA	21	8.51068472823092
117	GTGGACGAAATCGAGAAACATT	22	8.51068472823092
117	GTGATCTCTGATTCCACAATGGG	23	8.51068472823092
117	GTCACAGTTATCTATGTAGGAG	22	8.51068472823092
117	GTCAAATCGTACTCCGTCTTCA	22	8.51068472823092
117	GTATTTTCCTCGAAACTCGGAC	22	8.51068472823092
117	GTAGTAACTGATTTACGAACGTG	23	8.51068472823092
117	GTAATGTCGAGTCTAGCTTTCT	22	8.51068472823092
117	GGAACTCGTAGGATGTGCGAAAT	23	8.51068472823092
117	GCGAAATCGACAGTAGTACGAGA	23	8.51068472823092
117	GCCAAAGATCTTGGATGAGT	20	8.51068472823092
117	GATTGTGACTCGGACCGTCTTC	22	8.51068472823092
117	GATTCAGCTTGACGACCTTGAT	22	8.51068472823092
117	GATGGTGCTCGGATCGGGACGA	22	8.51068472823092
117	GATGAGTGCGTGTAGGAAACT	21	8.51068472823092
117	GATGAGGGCCTTCTGTCGCATG	22	8.51068472823092
117	GATCAGTGTAGGCGCAAGTT	20	8.51068472823092
117	GAGTGTTCAGTTGGCTAGTTGG	22	8.51068472823092
117	GAGTAGAGCAAAGACATAGAGT	22	8.51068472823092
117	GAGGAGTTCTGCACAGATTTGGC	23	8.51068472823092
117	GACGGGACGCGTAGGCGAAAG	21	8.51068472823092
117	GACATGTACTCTGAAGGATCGC	22	8.51068472823092
117	GACAGATCTCACCGATGTATTGA	23	8.51068472823092
117	GAATTGTTGGTGATATGTAAACA	23	8.51068472823092
117	GAATTCTTGGGCAAACCGCTGT	22	8.51068472823092
117	GAAGTGAAGAAGAATAATCAGA	22	8.51068472823092
117	GAAGACTGTGAAGAGAACGAGA	22	8.51068472823092
117	GAAGAATTAAGACTGTGAAGCCA	23	8.51068472823092
117	GAACGTCCTCGTGTAGATCGGGT	23	8.51068472823092
117	CCAGTTACCCGGTCTGGCCCTCC	23	8.51068472823092
116	TTCAATCTGTTTTCGCTCAAC	21	8.43794383311784
116	TGTCATGGAGTCGCTCTCTTCC	22	8.43794383311784
116	TGGCAAGAACTCAGCACGGTCC	22	8.43794383311784
116	TATGACACTGAAGCGAAATGGT	22	8.43794383311784
116	NATGGCACTGCATGAATTCACGG	23	8.43794383311784
116	GTTCTTCAGGGATGTCGAGATCGTCA	26	8.43794383311784
116	GTTCATCCAGAGACTGTGATTC	22	8.43794383311784
116	GTTAAATGGGATAGAACAAGACA	23	8.43794383311784
116	GTGTTGCTCGCGGTCTGAACGA	22	8.43794383311784
116	GTGTATGCGCGTAGTAACTTGTA	23	8.43794383311784
116	GTGGCGATCGGTAACTATACTC	22	8.43794383311784
116	GTGCGCAGGAGAACGACTAAGC	22	8.43794383311784
116	GTGCCAAGAATATTCTGTCCC	21	8.43794383311784
116	GTGATAGAAGAAGCGTAGATC	21	8.43794383311784
116	GTAATAGCTCGTTGCGAAGTCCT	23	8.43794383311784
116	GTAATAGAGACTGAACATTC	20	8.43794383311784
116	GGCTGACCAAAAAATAACATGA	22	8.43794383311784
116	GCTTACGACCATACCCCGTTGAG	23	8.43794383311784
116	GCTGGTGATTGGCTCTCGCATTG	23	8.43794383311784
116	GCACTTCTCGCCTGCACTGCAT	22	8.43794383311784
116	GATTTTAGCTGTCCACAACGA	21	8.43794383311784
116	GATTCATTTTTAGAGGGACTGC	22	8.43794383311784
116	GATTCAGGTCCGAGTAGAACCA	22	8.43794383311784
116	GATGGATTACTGTAGGACGAG	21	8.43794383311784
116	GATGCTTCGGATTCGTAAAA	20	8.43794383311784
116	GATCAACCTCACTCAGGACTTG	22	8.43794383311784
116	GATAGACAAGCTACGATGACAA	22	8.43794383311784
116	GAGATCGACAGTGAACCAACTG	22	8.43794383311784
116	GAGAAAGTAGCTTGCCGATAAAT	23	8.43794383311784
116	GAATAGGACAAAGACATGACTT	22	8.43794383311784
116	GAAGACGAGAAGGTGAGCGAGTT	23	8.43794383311784
116	GAAGACGACTGGTTGAGGAGG	21	8.43794383311784
116	GAAGAATGCGGCCATAAGGG	20	8.43794383311784
116	GAACGACTAACACTTGAATTCT	22	8.43794383311784
116	GAAAGAAAAGGGGCGGTAACGTTT	24	8.43794383311784
116	CTTCACACAGGCCTTGAGACG	21	8.43794383311784
116	CTCTCCTCTAACGACTCTCTT	21	8.43794383311784
115	TTGGACTTCGACCTCATGGGA	21	8.36520293800475
115	TGTCATGGGGTCGCTCTCTTCA	22	8.36520293800475
115	TGGGAATCCGGCTGCTATCGC	21	8.36520293800475
115	TGGCTAGAACTTTGGCACGGTCT	23	8.36520293800475
115	TGGCAAGAACAGTGGCACGGTTG	23	8.36520293800475
115	TGACTAGAGTCACATTCAGCT	21	8.36520293800475
115	TCCTTTATTTGTCTGGATCGGATTG	25	8.36520293800475
115	TCACCGGGTGTTTCCGCGACCT	22	8.36520293800475
115	TCACCGGGAGTTTCCGCGACCT	22	8.36520293800475
115	TCACCGGGAGTTGATATGGGAC	22	8.36520293800475
115	TCACCGGGAGCATTGTGTGATT	22	8.36520293800475
115	TATGGCACCTGGGCGAACTGTC	22	8.36520293800475
115	TATGACACCTGGGCGAACTGCCA	23	8.36520293800475
115	TAGCACCATGCAAATTCGGCGG	22	8.36520293800475
115	GTTTGCGTTGGTGACATGTGTC	22	8.36520293800475
115	GTTTGCCCACTCCTGCACGATGG	23	8.36520293800475
115	GTTTGAGACGTTTGTAGTATCGC	23	8.36520293800475
115	GTTTGAAGGAACAGAAGACATTG	23	8.36520293800475
115	GTTGTGTGATAGAACTGACGTGT	23	8.36520293800475
115	GTTGCCAATGAACTCGATAATA	22	8.36520293800475
115	GTTGATGCGATCTTTTCTTTAT	22	8.36520293800475
115	GTTCAAATCAGGGGAATTGGGA	22	8.36520293800475
115	GTGCTATCGACGATTGATTGAA	22	8.36520293800475
115	GTGAGCAAAGTTTCGGGTGTGC	22	8.36520293800475
115	GTCTTAGGGGTAGAGGAACTCT	22	8.36520293800475
115	GTATCCAAAAGGGACGTGAATA	22	8.36520293800475
115	GTAGACACGATATCAATTAAAG	22	8.36520293800475
115	GTAATTGATCTGAAGTTGAACTG	23	8.36520293800475
115	GTAAATGTTTGTGGAGAAAGATC	23	8.36520293800475
115	GGAAAGGACACTCAGAACGACT	22	8.36520293800475
115	GCGTGTCGTTGATGCCCCATCCA	23	8.36520293800475
115	GCCGTAGATACCTCGTGTGAAT	22	8.36520293800475
115	GATTACTGTAGGACGAGGAGCTC	23	8.36520293800475
115	GATGTGGCTGTACGACCGTGCC	22	8.36520293800475
115	GATGCTCCTCCCGACTGAATC	21	8.36520293800475
115	GATGCGGCGTGAACTTCGTGAT	22	8.36520293800475
115	GATGCGAGCGCTTTCTTTGAA	21	8.36520293800475
115	GATATTCGCCTTGTAGACCGAGT	23	8.36520293800475
115	GATATATCTTCTGACTCTCCTT	22	8.36520293800475
115	GATAGAATTTTGGATTGTTTCT	22	8.36520293800475
115	GATAGAAATAGACCTCGTTG	20	8.36520293800475
115	GATAAGTGTGAGAAGAGAAGAG	22	8.36520293800475
115	GATAAACGACTTTGAAGATGA	21	8.36520293800475
115	GACGTTGTCGATTCGGTTCTTG	22	8.36520293800475
115	GAAAGCCTCCTTCTGAAAGCGA	22	8.36520293800475
115	GAAAGACTTGAGATCGCATAGG	22	8.36520293800475
115	AACCCGTAGCCTTACTATCCGGT	23	8.36520293800475
114	TGAGATCACAGTGAAAGCTACT	22	8.29246204289167
114	TCATTCAATATTGCCGGTTTGAA	23	8.29246204289167
114	TCACCGGGAGCATTGCTTGATC	22	8.29246204289167
114	TATGATAGTATTCTTGGTGACA	22	8.29246204289167
114	TATGACTTGTGCTCGCAACCT	21	8.29246204289167
114	TATGACACCTGGGCGAACTGGCC	23	8.29246204289167
114	GTTTGAGGTTTGCTGCTGAGTG	22	8.29246204289167
114	GTTGCTCACGGATGATATGAAG	22	8.29246204289167
114	GTTCTCGGTGTACCATTTCCCTG	23	8.29246204289167
114	GTGTAGATCTTGTCCGTAATCA	22	8.29246204289167
114	GTGAATGATGTGGATTTTCCGA	22	8.29246204289167
114	GTCGATCGAGGGAAGCTGTTCCT	23	8.29246204289167
114	GTCGAGATCCGAGCTGATTGTG	22	8.29246204289167
114	GTAACTTGTGGAAACTTTAAA	21	8.29246204289167
114	GCTTAGACGTAGATAGTTCCTC	22	8.29246204289167
114	GCTGAATCTAGGCATGAGCCA	21	8.29246204289167
114	GATTTGATCACTGCGTTTTGGAA	23	8.29246204289167
114	GATGAGGACTTGTGGAGCTGG	21	8.29246204289167
114	GATGACGTTTCTCTCGATACAT	22	8.29246204289167
114	GATCACAGGATTGGCGTGGCA	21	8.29246204289167
114	GATATCGAGCGATCTGTTGAGC	22	8.29246204289167
114	GATATCAACAACAATGAAAGAGT	23	8.29246204289167
114	GAGATAACAATATGTAGTA	19	8.29246204289167
114	GACGATCGACGAAAGGCTCCT	21	8.29246204289167
114	GACGATCCAGTGTAGAAGAGACA	23	8.29246204289167
114	GACGACGATGATGACGATGAAG	22	8.29246204289167
114	GACCTATATCCGAAGAGTTCTTG	23	8.29246204289167
114	GACATGGCTGACTCTGGTGATG	22	8.29246204289167
114	GACAAGACCAGGGGCATTTTGG	22	8.29246204289167
114	GAATTCTTGGGCAAACCGCTA	21	8.29246204289167
114	GAATGGTTGAACGGCGTCGTTA	22	8.29246204289167
114	GAAGTGCTCGATCGGACGAATG	22	8.29246204289167
114	GAAGACCCGAAGTGATGACATT	22	8.29246204289167
114	GAACATCTTTAGTGCTTGAAC	21	8.29246204289167
114	GAAATGAGATTAAATTGTACGGG	23	8.29246204289167
114	GAAAGGACGTTGCTTCATCTCA	22	8.29246204289167
114	GAAAAAAGGATAGAATATGTA	21	8.29246204289167
114	CTTTCAAATCATTTGCACTGAAC	23	8.29246204289167
114	CTGTACAACCTGTCTAGCTTGCC	23	8.29246204289167
114	CTAATACCTCATCGTCGTG	19	8.29246204289167
114	AGGATTCAAGACAGTGAGCA	20	8.29246204289167
113	TGATCTCGACTCTTGCTGGTG	21	8.21972114777858
113	TCATGACTCTAGAAGAATCAGT	22	8.21972114777858
113	TCACCGGGAGTGTTGCGTGATC	22	8.21972114777858
113	TCACCGGGAGCGTTGTTTGATC	22	8.21972114777858
113	TACCCGTAATTTCTCGGACAGTC	23	8.21972114777858
113	GTTGAAGGCTGCTGAGAATTACT	23	8.21972114777858
113	GTGCAGCTCATCACACTTATCC	22	8.21972114777858
113	GTCGATCGCTCGGCTGTCCTCG	22	8.21972114777858
113	GTATCTTGACTCTCTAATGAAT	22	8.21972114777858
113	GTAGTTCTCGGTGTACCATTTCC	23	8.21972114777858
113	GTAGAGTAGGTCTAGAGTAGAT	22	8.21972114777858
113	GTACTTGTTCGAAGCTCCGACC	22	8.21972114777858
113	GTACAGACGTTGAGACTCACCA	22	8.21972114777858
113	GTAACTCTCTAGATCTAACGGAA	23	8.21972114777858
113	GTAAACGATTGAACAATGAAGA	22	8.21972114777858
113	GCATCTGCCGGCACATTCAACTT	23	8.21972114777858
113	GCAGTCGTTAGTATGTAGGAGTC	23	8.21972114777858
113	GCAGGGCCGTCGCACTTGGCTG	22	8.21972114777858
113	GATTTGGACATAGACGGCCCTT	22	8.21972114777858
113	GATTTGAACAAAATATAACTGGCT	24	8.21972114777858
113	GATTGGAAGTAGGCAGCGACC	21	8.21972114777858
113	GATGACACTCCGGATGTAGGTC	22	8.21972114777858
113	GATCTTGAATTTGTTGCGTTGTA	23	8.21972114777858
113	GATCTGATATCATGTATGCAAC	22	8.21972114777858
113	GAGTGGTTGACTGAGTTGAAC	21	8.21972114777858
113	GAGCGAACGTCCTCGTGTAGATG	23	8.21972114777858
113	GAGACTGTGATGGATAAATGTA	22	8.21972114777858
113	GAGAATATTCATCGCTTCCGTGT	23	8.21972114777858
113	GACAAATCGATGTAGAAGATATT	23	8.21972114777858
113	GAATTGGCTGCATAGTACATGA	22	8.21972114777858
113	GAATAGAGCGCGCAATAGGTC	21	8.21972114777858
113	GAAGTCTGTTCAGCTTTGAGTG	22	8.21972114777858
113	GAAGTCGACATTTTAGAAGATA	22	8.21972114777858
113	GAACAGTCGCATGTAGGGCAATG	23	8.21972114777858
113	AACCCGTAGATCCGAATTTGTGTT	24	8.21972114777858
112	TTTAACGATCTTTGAATGTAG	21	8.1469802526655
112	TTCTTCCATTCTGGACAACCC	21	8.1469802526655
112	TCTTTGGTTATCTAGCCGTATGA	23	8.1469802526655
112	TCTGACGGACGAACAGGGACG	21	8.1469802526655
112	TCACGATCTGTTTGACAAG	19	8.1469802526655
112	TAGGCCGTATCTTTCTTGAGA	21	8.1469802526655
112	GTTGTACCGTTGGAAAAGTGAGG	23	8.1469802526655
112	GTTCCGTCGTGGATTCGATACA	22	8.1469802526655
112	GTTATTGATGAGATTCGGAACC	22	8.1469802526655
112	GTGATATATTGTCTAGACAACCA	23	8.1469802526655
112	GTGAATCTCATCCTTCCCCTCTC	23	8.1469802526655
112	GTATCGATCTTCTTAGCTAGAA	22	8.1469802526655
112	GTATACTTCAGGCATCTTGTAGA	23	8.1469802526655
112	GTACAATTGGAACCTAGTGGATA	23	8.1469802526655
112	GTAAGATATCTCTGAATCGCGGC	23	8.1469802526655
112	GTAAATGACGTTGAAGATGATGA	23	8.1469802526655
112	GTAAATGAACTTTGACGTTGTC	22	8.1469802526655
112	GGTAATGGACAGAGAGGTGG	20	8.1469802526655
112	GCTATTATGGAATCTATCTCGAT	23	8.1469802526655
112	GATTTCTGGACTAGAGCGACTG	22	8.1469802526655
112	GATTGGAAAATAGACGAAAATG	22	8.1469802526655
112	GATTCTGATCGTTCCTGATGG	21	8.1469802526655
112	GATGATGGACGAAGAAGAGATGT	23	8.1469802526655
112	GATGATGCCGGATTCGTTTGTAG	23	8.1469802526655
112	GATGAAGTCGACATTTTAGAA	21	8.1469802526655
112	GATAGTCTGGACTGCGAAGAGC	22	8.1469802526655
112	GAGGAACGAGATCAGTGATAACT	23	8.1469802526655
112	GAGAATTGTTGGTGATATGTA	21	8.1469802526655
112	GACCGACGTTCATTTTGGAAT	21	8.1469802526655
112	GAATATTCATCGCTTCCGTGTCCT	24	8.1469802526655
112	GAATATTCAGACGAGTAGATAGG	23	8.1469802526655
112	GAACTTGTAGACCTTCATGCA	21	8.1469802526655
112	GAACGTGTGCCTCTTACTCTTAGAAC	26	8.1469802526655
112	GAACACGGCGATGGAACGC	19	8.1469802526655
112	CTTTCTTCGTTTTATTGCAGCT	22	8.1469802526655
112	CTCTAACGACTCTCTTGAAAGCA	23	8.1469802526655
112	CCAACTATGATCGCACGTAGAGT	23	8.1469802526655
112	ATGTAACGGACGAATGGATTACT	23	8.1469802526655
112	AGTAAACGGCATCGATCTCTAC	22	8.1469802526655
112	AGAATATGTAGAAATGAGATTAA	23	8.1469802526655
112	AATGGCTCTGCATGAATTCACGGC	24	8.1469802526655
112	AATAAACTACAGCTAAAGATG	21	8.1469802526655
112	AAGGCTCGAATGGCGAACG	19	8.1469802526655
112	AACCCGATTGTGTCTAGTGTTGAAT	25	8.1469802526655
111	TTAGGATGAAATACCGGACGT	21	8.07423935755241
111	TGCGTCGTATCTTTCGGGGGA	21	8.07423935755241
111	TGATCTGAACGCTTTGGTAC	20	8.07423935755241
111	TGATATGTCCGGTATTCTTGGGT	23	8.07423935755241
111	TGACTAGAGACTCATTCAGCT	21	8.07423935755241
111	TCTGGTACTGTTTCAAATGAC	21	8.07423935755241
111	TATGACACTGAAGCGAGAG	19	8.07423935755241
111	TAGGACGTACTTTTGGATTGA	21	8.07423935755241
111	TACCCGCTGGTTTTCGGACAGTT	23	8.07423935755241
111	GTTTCGATCGTTTCCGTCTTCT	22	8.07423935755241
111	GTTGATGTTCGTCGCTCTTTGTT	23	8.07423935755241
111	GTTAGTAACAGGACAGTGCGAGT	23	8.07423935755241
111	GTTAAGTTGTTTGAGTCAGGAT	22	8.07423935755241
111	GTGGCAGAACGATCAGAACATC	22	8.07423935755241
111	GTACTGCCGATCTGGTTCTCGT	22	8.07423935755241
111	GTACTCTGAGGAATGTAAGACG	22	8.07423935755241
111	GGACTACTAGATGTTGCTGTG	21	8.07423935755241
111	GCGAGACCAACGAATAGAGCGT	22	8.07423935755241
111	GCGAAATGGAATTAACTGATTACT	24	8.07423935755241
111	GCCATAACGGACCCACAGTAAGT	23	8.07423935755241
111	GATATTAGGAGGACCGATTTGA	22	8.07423935755241
111	GATAAAGTATCTTCGAGAACACT	23	8.07423935755241
111	GAGGTTGTACAATATTCTGGAT	22	8.07423935755241
111	GAGCTTTGGCCACTGAGACTGTT	23	8.07423935755241
111	GAGACTATCTACTGACATGGAC	22	8.07423935755241
111	GAGACGAACACGGCGATGGAACG	23	8.07423935755241
111	GAGAACGACTGCTACAGTAAC	21	8.07423935755241
111	GACAAGGATCGTCCCTCGTGGA	22	8.07423935755241
111	GAATAATTCAGACGGAGCTCGAT	23	8.07423935755241
111	GAAGAACTTGAAGAACTTGA	20	8.07423935755241
111	GAAAGTCGCGACTGCGAGGGCGT	23	8.07423935755241
111	GAAAGACTGTAGCTCTGCGAAG	22	8.07423935755241
111	CTTATTTCTCACTTTCTTCTTCT	23	8.07423935755241
111	CTCTTCAGTGTCGTGTAGGCG	21	8.07423935755241
111	CCTTCGAGACTCGAGTGTCAGC	22	8.07423935755241
111	ACCGCACCATGCTCTATCCACC	22	8.07423935755241
111	AATGGCACTGCATGAATTCACTGC	24	8.07423935755241
110	TTTGAGTGCGAAGCGATTAAC	21	8.00149846243933
110	TTTACGCGAGCGGGAAGACCAGC	23	8.00149846243933
110	TTCCGACTTGATACTTGGCTC	21	8.00149846243933
110	TGCAGACTGGTTGAAGAGTGT	21	8.00149846243933
110	TGAACTTCGCCCTACTGATAGC	22	8.00149846243933
110	TCACCGGGATTTCTACGACGA	21	8.00149846243933
110	TCACCGGGAGTTAATATGGGACC	23	8.00149846243933
110	TATGACACCTGGGCGTACTGTCC	23	8.00149846243933
110	TAAGCCTGGCACTGAGACTAA	21	8.00149846243933
110	GTTTCTGCCGTATCAGCTCTG	21	8.00149846243933
110	GTTGTCAGATGTGAAATGAGCGA	23	8.00149846243933
110	GTGCGCGAAGACTTCAGTAAGATT	24	8.00149846243933
110	GTGAAACGATGCTAGACCAAA	21	8.00149846243933
110	GTCTGTAAGGGTTGAACAG	19	8.00149846243933
110	GTATCCACTGTAGGAACCATCT	22	8.00149846243933
110	GTAGGCGAAAGGTCCGTGTAG	21	8.00149846243933
110	GTAGAGGACTTTTTGATAAGTGA	23	8.00149846243933
110	GTAGAAGTAGTAATGGTGATT	21	8.00149846243933
110	GTAAACTCGTCGATTTGGTGGC	22	8.00149846243933
110	GGAATCGGTTTGGAAGGACGTG	22	8.00149846243933
110	GCTGATGTAGAGAATGAACGTC	22	8.00149846243933
110	GATGTAGTCCTCAATGAACTTGA	23	8.00149846243933
110	GATAACTGTGAGCCCTGTGATT	22	8.00149846243933
110	GAGAGTAGGTAGAGTAGGTCTA	22	8.00149846243933
110	GACGTTCTCGCTCGCGTAGTAGA	23	8.00149846243933
110	GACCTCCCGGTAGACTGCGGCT	22	8.00149846243933
110	GAATTTCTTCCGTGGCGCTCTCT	23	8.00149846243933
110	GAATTAACTGATTACTGCTGGA	22	8.00149846243933
110	GAATGGATTACTCTCCGTAAGGC	23	8.00149846243933
110	GAACGACTAACACTTGAATTCTC	23	8.00149846243933
110	CTAAAGCTCGGCTAACGCCT	20	8.00149846243933
110	CCGTCTAGTAGAATAATACCGT	22	8.00149846243933
110	AGGCAAGATGTCGGCATAGCTGA	23	8.00149846243933
110	AGATGGGACATGATTACCGA	20	8.00149846243933
110	AATGGCACTGCATGAATCCACGG	23	8.00149846243933
110	AACCAGATGGAAACGAGGAGA	21	8.00149846243933
109	TTGCGTAGGCCTTCGATTGGCA	22	7.92875756732624
109	TGCGGCTTCGATCTCGGTTCG	21	7.92875756732624
109	TGAGATCATAGTGAAAGCTAT	21	7.92875756732624
109	TCATTCAATATTGCCGGTTTGAAT	24	7.92875756732624
109	TCACGTGTCTGTGCTCGAAGT	21	7.92875756732624
109	TATGACACTGAAGCGGGATGG	21	7.92875756732624
109	GTTTTCACTATCGGCGTGTTC	21	7.92875756732624
109	GTTGCCTGATGACCCTCTACGA	22	7.92875756732624
109	GTTAGTATGTAGGAGTTGTGCTC	23	7.92875756732624
109	GTGTAGTCCGACGAGTTTCGCG	22	7.92875756732624
109	GTGATCCGGATTCAACTTGAGA	22	7.92875756732624
109	GTCTACTCGCCCCTACTCGTCA	22	7.92875756732624
109	GTAGCCGTGTGGGCCGTGAGAG	22	7.92875756732624
109	GTAGAAGCATCGAACGTGGAAT	22	7.92875756732624
109	GTACCGTTGGAAAAGTGAGGGA	22	7.92875756732624
109	GTAACGATCGCTTTCGTAAAGA	22	7.92875756732624
109	GGTAGCAACAATCGTCATCTCG	22	7.92875756732624
109	GGATTATGAGGCGTCGGAAAACTCAT	26	7.92875756732624
109	GGAGACAAGTTAGTACAAGGTG	22	7.92875756732624
109	GCTCTCTTGATCGGTGGACTCGC	23	7.92875756732624
109	GCGAGTTGTTGATCGAGTAGTAC	23	7.92875756732624
109	GCACTTCTCGCCTGCTCTGCAT	22	7.92875756732624
109	GCAATTCTTTACATCGAACGG	21	7.92875756732624
109	GCAAGACAATCATGAACTAGTG	22	7.92875756732624
109	GATGAATGACGTCGAGGGCTTG	22	7.92875756732624
109	GATCTTTTTCACTCGTTGGCCG	22	7.92875756732624
109	GATCCGTCTAGTAGAATAATACA	23	7.92875756732624
109	GATCATGAACATGCTGTAGATG	22	7.92875756732624
109	GATATGCGCAGGAGTCTTCT	20	7.92875756732624
109	GAGTTCGAGCTGATGTGATAG	21	7.92875756732624
109	GAGGCGAGAATTCGTGCACTTCT	23	7.92875756732624
109	GAGAAGTGGAGTTCTGCAGACT	22	7.92875756732624
109	GACTTTGTGTGGAATCGGAACC	22	7.92875756732624
109	GACTGGGTGCAGAATCTTGCT	21	7.92875756732624
109	GACGGGACGCGTAGGCGAAAGGT	23	7.92875756732624
109	GACATCAATGTGCTGTAGCGTG	22	7.92875756732624
109	GACAATCCGAGATCTTTGACGA	22	7.92875756732624
109	GAATGATCTTCGAAGTAGACACT	23	7.92875756732624
109	GAAGGAAGTCGGGCCTCCTGCC	22	7.92875756732624
109	GAAGAATAAGTATGCGATTGTG	22	7.92875756732624
109	GAACTGTTCGTGAACCATGGAT	22	7.92875756732624
109	GAACTCGTAGGATGTGCGAAATGG	24	7.92875756732624
109	GAAATGAGATTAAATTGTACG	21	7.92875756732624
109	GAAATCTGTACGGAATCGTGAT	22	7.92875756732624
109	GAAAGTCCTGTCCGAATAAGCGT	23	7.92875756732624
109	GAAACTGTAGATTGGACATTATG	23	7.92875756732624
109	CCAGAATTATTAGACATATCCGT	23	7.92875756732624
109	CAAAAGTAAAGTTCTCAGTGAA	22	7.92875756732624
109	ATAACTGACATAGATAATACT	21	7.92875756732624
108	TTGAGGAAAGAATTCAGGGCGA	22	7.85601667221316
108	TGTCATGACGCAGGATTGGAT	21	7.85601667221316
108	TGGAAAGCTGAAGTAAAGGA	20	7.85601667221316
108	TGCGATGATCTTACGACCATA	21	7.85601667221316
108	TGCCCTGTAGTTCCGAGCCGTGTA	24	7.85601667221316
108	TATGACATTGAAGCGAGATGGT	22	7.85601667221316
108	TATGACACTGAAGCGTGATGGT	22	7.85601667221316
108	GTTTTACAAGCGACCCTTTGACT	23	7.85601667221316
108	GTTTCGCTGATAATTCTTGAT	21	7.85601667221316
108	GTTGTCGGCTTCTTTCAAGAGG	22	7.85601667221316
108	GTTGACAGTGACGATCTGATGC	22	7.85601667221316
108	GTTAGTACAAAATGCCTCGGG	21	7.85601667221316
108	GTTAATGGTGATTTGTATGGTC	22	7.85601667221316
108	GTGGGCAAAGTTTCAGGTGTGC	22	7.85601667221316
108	GTGATCAGTGTAGGCGCAAGTT	22	7.85601667221316
108	GTGATAGTGATGCAGAACTCGCA	23	7.85601667221316
108	GTAGTCCGACGAGTTTCGCTG	21	7.85601667221316
108	GTAGAATAATACCGTCAGAAGA	22	7.85601667221316
108	GTACACTTTTCTCGTCGACGG	21	7.85601667221316
108	GGATAATCCTCTGACTCCGTAGA	23	7.85601667221316
108	GCTTTTCATTCGTCGTTTGGAG	22	7.85601667221316
108	GCTCTGATCGTTGAATGTCTCT	22	7.85601667221316
108	GCTAACATCTGCAGTCGACTTGA	23	7.85601667221316
108	GCAGTCGTTAGTATGTAGGA	20	7.85601667221316
108	GCAACAATATTCTGTGAATCTAT	23	7.85601667221316
108	GATTGGGCTTGAATTGAAGGAG	22	7.85601667221316
108	GATTGATGGTTCCGCGGATTGCC	23	7.85601667221316
108	GATTCCGACTCTGAAACGATCGA	23	7.85601667221316
108	GATGGAATATTAATATGTAGAGC	23	7.85601667221316
108	GATCTTTCTTCGACTTCGGATGCG	24	7.85601667221316
108	GATCTATTGTGACTCGTTGGTC	22	7.85601667221316
108	GATCTAACATTGGGAAAGTGAAT	23	7.85601667221316
108	GATCAGGTCTTGTACAGCG	19	7.85601667221316
108	GATACTCAAAATGGACAAAAGA	22	7.85601667221316
108	GATACAATTTTCGGCACTGGAA	22	7.85601667221316
108	GAGGTTGATCGCCGCTCCCGAC	22	7.85601667221316
108	GAGGAACGATCTCTCCAGCGAAT	23	7.85601667221316
108	GACGTAATCGGCTTTGGATTTG	22	7.85601667221316
108	GACATGAAGGCGGACTCTCTTTGAGA	26	7.85601667221316
108	GAATAATACCGTCAGAAGATT	21	7.85601667221316
108	GAAGTGGGGGATCGTATATAAT	22	7.85601667221316
108	GAAGATGTGCTCGGACGTCCAA	22	7.85601667221316
108	GAAGAGAAGCAGTAGAAGGAGAG	23	7.85601667221316
108	GAACAAGGCTGATATCATCTCT	22	7.85601667221316
108	GAAATCGAATTCTGCATCGTC	21	7.85601667221316
108	CCTCTAGGGACTCGAGAGCCGG	22	7.85601667221316
108	CCGTTGACTGACGAGGGTATTC	22	7.85601667221316
108	CAACTCGGGTCTCTTGATATC	21	7.85601667221316
108	AGTGGGTGTCTGCCTCGGTCTGA	23	7.85601667221316
108	AGTGACTGAGGCAGTGGATGAG	22	7.85601667221316
108	AGGCAAGGTGTTGGCATAGCTGA	23	7.85601667221316
107	TTCGATCTATCTGGCTAGCTT	21	7.78327577710007
107	TTCATCTGGAGAAAATATGCT	21	7.78327577710007
107	TGGCAAGAACTTAGGCACGGTCT	23	7.78327577710007
107	TCTCGTAGCTACTTGAAGACG	21	7.78327577710007
107	TACCCGTTGGTTTTCGGACA	20	7.78327577710007
107	GTTTTCGTGACTGGCACAGATGT	23	7.78327577710007
107	GTTTCTTGGCTATCTGATCGAT	22	7.78327577710007
107	GTGCTTTCTCCTTTCTGGACATT	23	7.78327577710007
107	GTGCTCCCATGAGATCGGGCGG	22	7.78327577710007
107	GTGCACTTCTCGCCTGCTCTG	21	7.78327577710007
107	GTGATCTTGCTGAGTTCTTTGACATC	26	7.78327577710007
107	GTGACGACGAACATGAACAACG	22	7.78327577710007
107	GTGAAAGTGCGCTGTAGTGACAG	23	7.78327577710007
107	GTATGTGTGGAATAATGTGTAGC	23	7.78327577710007
107	GTAGTCCGGGCAAGATAGCTGC	22	7.78327577710007
107	GTAGGCGTGACTATGATTTGG	21	7.78327577710007
107	GTAGATTGACGTGAAGTGGTAG	22	7.78327577710007
107	GGAGTCGGTGTGCAGAGGCGAG	22	7.78327577710007
107	GGAGACCGGGAACAACTGGAGCA	23	7.78327577710007
107	GCTCTGATCGTTGAATGTCTCTT	23	7.78327577710007
107	GATTTGGCCTGTTCAGTTTGGA	22	7.78327577710007
107	GATTGTTTGGGTGGACGTTGATT	23	7.78327577710007
107	GATTAGTGTGCGTTTCTTTA	20	7.78327577710007
107	GATGACATGATTACAGTAGGA	21	7.78327577710007
107	GATATATTGTCTAGACAACCATC	23	7.78327577710007
107	GATAATGGTCCTAGATGATTACT	23	7.78327577710007
107	GATAAGCGAGATCTTCTGAACAA	23	7.78327577710007
107	GAGCGTAGCCTTCTCGAGCGACT	23	7.78327577710007
107	GAGATTGAAGAATGCAAAATTTA	23	7.78327577710007
107	GAGACTACAAACTTCGATTTCGA	23	7.78327577710007
107	GACGTTTATCGAAGAACTCCGAT	23	7.78327577710007
107	GAAGCTCGGCTCTACAGGTCA	21	7.78327577710007
107	GAACCTGATCTTCCATTGTTGA	22	7.78327577710007
107	CTTCTGAAAGCGAGCGAACGT	21	7.78327577710007
107	CTGAAAGCGAGCGAACGTCCT	21	7.78327577710007
107	CGCCTCTGATCACTACGATGA	21	7.78327577710007
107	CAACTATGATCGCACGTAGAG	21	7.78327577710007
107	ATCACGTGATGTAGCCTTTCGGC	23	7.78327577710007
107	AACCCGATTGTGTCTAGTGTA	21	7.78327577710007
107	AAAGATCTTGGATGAGTGCAGTAA	24	7.78327577710007
106	TTGCGTAGGCCTTCGATTGG	20	7.71053488198699
106	TTCTTGAGGGCTGTGCTTTTC	21	7.71053488198699
106	TGAAAGACATGGGCAGTGAGACG	23	7.71053488198699
106	TATCACTATTCTGTCCTTCGCT	22	7.71053488198699
106	GTTGTCAGGTCTCGTGAAGAAT	22	7.71053488198699
106	GTTGGTGTCGGAACTTGTGCCCT	23	7.71053488198699
106	GTTGGACGGTGGATTGATGGTTC	23	7.71053488198699
106	GTGTAGGCGAGTAGAAACGC	20	7.71053488198699
106	GTGCCCCAGACTGCCCCCCTGC	22	7.71053488198699
106	GTGAAAGTGGAAACAAGGACGG	22	7.71053488198699
106	GTCAAGGTCCGGAGCTTATG	20	7.71053488198699
106	GTAGGACGAGGAGCTCCAGCTT	22	7.71053488198699
106	GTACAGAAAGAAAGGAGAGGTCT	23	7.71053488198699
106	GGTACGAACTGCTTTGCCGATC	22	7.71053488198699
106	GGCTTTGCCGATCACAGGATTGA	23	7.71053488198699
106	GGAAGTAAATAGTCTGGACTGGC	23	7.71053488198699
106	GCCGTAGATACCTCGTGTGAGCT	23	7.71053488198699
106	GCATAGGTTGAACAAAAAGAACT	23	7.71053488198699
106	GCAGTTGTCGATGATCTAAAGAA	23	7.71053488198699
106	GCACGTAGAGTATTGATCTCGG	22	7.71053488198699
106	GATTCATTCGGTACGGACGAGG	22	7.71053488198699
106	GATCTGAATTGAATAGTCTCTT	22	7.71053488198699
106	GATATCGTAGGCTAAGATCAATT	23	7.71053488198699
106	GAGGATGTGCTTGACATAGAACT	23	7.71053488198699
106	GAGAGTGTGCGAAATGGAGAGA	22	7.71053488198699
106	GACTAGTCTGTGAGGTGAATTTC	23	7.71053488198699
106	GACGACTTTATCGTAATGATAC	22	7.71053488198699
106	GACCGTATTGTTTGAATGAAC	21	7.71053488198699
106	GACCATGGACAACGGGAGC	19	7.71053488198699
106	GACAGTGTAGACCAGCTGATGG	22	7.71053488198699
106	GAATGCAATGTGAAATTTTAGT	22	7.71053488198699
106	GAATGAACTATTTCATGTAGAGGACT	26	7.71053488198699
106	GAATATTCATCGCTTCCGTGTCC	23	7.71053488198699
106	GAATAGTTATGTGTAAACCAAG	22	7.71053488198699
106	GAATAGACGAGGAAACCGATAAT	23	7.71053488198699
106	GAATAATGCGGTCTTGCTCAAGT	23	7.71053488198699
106	GAAGAACTGGACTTGAAGAA	20	7.71053488198699
106	GAAATGGAATTAACTGATTA	20	7.71053488198699
106	GAAATCGCCAATCTTGATCGTCA	23	7.71053488198699
106	GAAAACGAAGATGGAGTAAAACT	23	7.71053488198699
106	CACCCGTTGGTTTTCGGACAGTT	23	7.71053488198699
106	CAAACGGTGCCCTTTTGAAGA	21	7.71053488198699
106	ATGGGCTTTCCGAGACTATTCGA	23	7.71053488198699
106	AATTCTTTACATCGAACGGTCGT	23	7.71053488198699
105	TTTGACACCTGGGCGAACTGTCC	23	7.6377939868739
105	TTCGATCGACAGAAGTTTG	19	7.6377939868739
105	TGCTCGAAGGACTGGCTTGCT	21	7.6377939868739
105	TGAGGTCGTGTAAAACCAGGAG	22	7.6377939868739
105	TCTGGGATTGGCTAACTGTGTAG	23	7.6377939868739
105	TCCGGTCTTGAGATCATTGCA	21	7.6377939868739
105	GTTTCCCAGAGTACACTGTAG	21	7.6377939868739
105	GTTGTATCTCGAGTTGAACATG	22	7.6377939868739
105	GTTCAAGTCTGCAGAGTCTG	20	7.6377939868739
105	GTGTTCTTCAGGTAGTCTCCTC	22	7.6377939868739
105	GTGATTGGCTCTCGCATTGCG	21	7.6377939868739
105	GTGAGAGTTTCTGAATCAATGGAT	24	7.6377939868739
105	GTAGATCGTACTTCCGAATGAAA	23	7.6377939868739
105	GTAGAAGTGTTGTGAACCAG	20	7.6377939868739
105	GTAAAATCGCTTGACGTAGATA	22	7.6377939868739
105	GGCACAATGGATAAGAATGATG	22	7.6377939868739
105	GCTTAACTCTTTCAAATCATTTG	23	7.6377939868739
105	GCTGAGTGGTCGTTGTGGGAGG	22	7.6377939868739
105	GCGTGGTAACTTGTGGAAACTCA	23	7.6377939868739
105	GATTGGGTGCAGTAATCTCCGGA	23	7.6377939868739
105	GATCTTTCTTCGACTTCGGATGCGGA	26	7.6377939868739
105	GATCTTCAGTTTGAGCTCCTTGA	23	7.6377939868739
105	GATCATTTTTATAGTATTCGGG	22	7.6377939868739
105	GATATTGACTCTGATGAGATTGACTC	26	7.6377939868739
105	GATAAGGGATTAGTAGGAG	19	7.6377939868739
105	GAGTTTCTTGAAGTATTCTTTGG	23	7.6377939868739
105	GAGCGTAGCCTTCTCGAGCGAC	22	7.6377939868739
105	GAGATTAGAAGAATCGGACATG	22	7.6377939868739
105	GAGAGCTGTTCGTGATCGGAAC	22	7.6377939868739
105	GACAATACTGTGCGAGCTTGA	21	7.6377939868739
105	GAATTAACTGATTACTGCTG	20	7.6377939868739
105	GAATGACGATCGACGATTGACGA	23	7.6377939868739
105	GAATCAATTCGGACGGTTACTG	22	7.6377939868739
105	GAATATGAGGAACAACGAGT	20	7.6377939868739
105	GAAGAGCAAGATATTCAGATGT	22	7.6377939868739
105	GAACGGTAGTGAAGAGACTCAC	22	7.6377939868739
105	GAACAACTGTACAACTAGCATT	22	7.6377939868739
105	GAAATCTGTACGGAATCGTGATA	23	7.6377939868739
105	CTTATTCTCGCTGAACACTCGA	22	7.6377939868739
105	CTACTCGTCACCACCTATGT	20	7.6377939868739
105	CGGTGGAATCGCTTTCGGGTGCA	23	7.6377939868739
105	ATGAAAATAATTCGGAGCTGTA	22	7.6377939868739
105	ATCATTGTGGGCGCGATACTTGC	23	7.6377939868739
105	ATACTTGGCGTCCCTGTGGCACA	23	7.6377939868739
105	ATAATCTCGAAGAGAACTG	19	7.6377939868739
105	AATGGCGCTGCATGAATTCACGG	23	7.6377939868739
105	AACCCGTAGATCCGAACTTGTGCC	24	7.6377939868739
104	TTTTCTCCTTCCTCTGTAGGCGC	23	7.56505309176082
104	TTGTCAATTTCCACAGTTCTGA	22	7.56505309176082
104	TTAGTAACGATCAGGGCGGTAGC	23	7.56505309176082
104	TGTCATGGTACAATCTTGCAGA	22	7.56505309176082
104	TGGATTAAGAACTTGTGCTCT	21	7.56505309176082
104	TCACCGGGAGTTCTGCAATG	20	7.56505309176082
104	TATTGGAATGCGGTTCATGG	20	7.56505309176082
104	TATCACAGCGCTTGCTTTGACAT	23	7.56505309176082
104	GTTTTGCGAGGCTTTTTTAAGG	22	7.56505309176082
104	GTTTATCCGAGAATGAACCTGAC	23	7.56505309176082
104	GTTGCTGAATCGCTCTTAGATT	22	7.56505309176082
104	GTTCGTGCCACTCCTCCTTTAAA	23	7.56505309176082
104	GTTATAACGAGAGTAGGTAGAG	22	7.56505309176082
104	GTCTTTTGATCTACGATTCCGA	22	7.56505309176082
104	GTCTGTAAGGGTTGAACAGG	20	7.56505309176082
104	GTCGCAGATCGATAGAGTTGAACTTC	26	7.56505309176082
104	GTAGCGATTGCATTCTTCTTGG	22	7.56505309176082
104	GGGACTCGAGAGCCGGGGTGGC	22	7.56505309176082
104	GCGAACGTCCTCGTGTAGATCG	22	7.56505309176082
104	GCAAAGAATAAACGGTAGACA	21	7.56505309176082
104	GATGTATCGATCCGAATGTGTG	22	7.56505309176082
104	GATGATTTTAGATTAACTGGAGA	23	7.56505309176082
104	GATGATCGCGCCGCTGTGAGGA	22	7.56505309176082
104	GATCTTTCTTCGACTTCGGAC	21	7.56505309176082
104	GATATGTGATCGAATTGGAGAT	22	7.56505309176082
104	GATACTCTCGATCATCAGACG	21	7.56505309176082
104	GATAAACAGTCTCTGAGAGT	20	7.56505309176082
104	GAGTAGAAGTTCTTCATAGACG	22	7.56505309176082
104	GACGTAGATGGACTGAGAGGGCT	23	7.56505309176082
104	GACGGCAGCTGAGAACGTGTAGA	23	7.56505309176082
104	GACGACGCAGCTGACTGCTGGA	22	7.56505309176082
104	GACATTTCTAGAAGACTGGTTCCT	24	7.56505309176082
104	GAATCGATCCTCCAACTCGTGG	22	7.56505309176082
104	GAAGTGTTCGAGATATGGAGAT	22	7.56505309176082
104	GAAGTAATTGATCTGAAGTTGA	22	7.56505309176082
104	GAAGGCGGACTCTCTTTGAGA	21	7.56505309176082
104	GAAATAGCAGAACTCGACGG	20	7.56505309176082
104	ATCCCGTAGATCCGAACTTGTGTT	24	7.56505309176082
104	AATGGCACTGCATGAATTCA	20	7.56505309176082
104	AATGGCACCGCATGAATTCACGG	23	7.56505309176082
104	AATATTCTGTGAATCTATGAAG	22	7.56505309176082
103	TTAGAGCTCGGTACTGGAGGTTC	23	7.49231219664774
103	TGTGTATGGATGTGCGGATTC	21	7.49231219664774
103	TGAATAGAATTTGTACGGTGC	21	7.49231219664774
103	TCTAACGACTCTCTTGAAAGAAA	23	7.49231219664774
103	TATGCGATTGTCTGGAATAGG	21	7.49231219664774
103	TAAAGCTGGAAAACTGAAGGAA	22	7.49231219664774
103	GTTTCCTCTTCAACTCGGGT	20	7.49231219664774
103	GTTTATGAGGCGGTATTTCTTCA	23	7.49231219664774
103	GTTGCGAGCGTGCGCGAAGACTT	23	7.49231219664774
103	GTTCTTGAGCATGACGGCGTGT	22	7.49231219664774
103	GTTATCGTCAAGACAGTGTG	20	7.49231219664774
103	GTTACAATTGAGCGTCCGCGTGT	23	7.49231219664774
103	GTGCGCGAAGACTTCAGTAAGAC	23	7.49231219664774
103	GTCTCCATCTAGAATGTCTGTG	22	7.49231219664774
103	GTCTCATCGTTAAGAAATCTTG	22	7.49231219664774
103	GTAGTGCAAACCGGAATTTATGA	23	7.49231219664774
103	GTAGGTAGAGTAGGTCTAGAGTA	23	7.49231219664774
103	GTAGGTAGAATGAACATAGATG	22	7.49231219664774
103	GTACAATGCAGTAGTAAACGAGC	23	7.49231219664774
103	GTAAAATAGGTCGCTCTGGGAG	22	7.49231219664774
103	GGGAGATAAATATGGACTTGACT	23	7.49231219664774
103	GGCAGGGCCGTCGCACTTGGCT	22	7.49231219664774
103	GCAATACATCCAACTATGATCGC	23	7.49231219664774
103	GCAAGTGGTCTTGAGAATATCC	22	7.49231219664774
103	GATTCGCTCTTTTCCTGTAGAG	22	7.49231219664774
103	GATGGCTGCTCTTCACATGAAC	22	7.49231219664774
103	GATGCGATATCCTTTCTGAAGA	22	7.49231219664774
103	GATGACGTAGCGTACCTTGAGCG	23	7.49231219664774
103	GATGAACTGCTTCTACTGTGA	21	7.49231219664774
103	GATCAGTCTGCGAACAGAAGT	21	7.49231219664774
103	GATACGGTAATAGTCACGAAGG	22	7.49231219664774
103	GAGATTGACTCTGACTCTGATG	22	7.49231219664774
103	GACTTGCTAGTGGGATATGACT	22	7.49231219664774
103	GACGGCGTGAGGACTAGTTCCT	22	7.49231219664774
103	GACGATCTAGCACTACTCCGT	21	7.49231219664774
103	GACGACGGTGACGATGACGACC	22	7.49231219664774
103	GAATGTCGTGTCGTCCGGACGA	22	7.49231219664774
103	GAATGCTTCGAACACTGATTTGA	23	7.49231219664774
103	GAATATTCATCGCTTCCGTG	20	7.49231219664774
103	GAAGCGACGATACTCATGAAGG	22	7.49231219664774
103	GAAATTGGATCTACGGTGGAGT	22	7.49231219664774
103	GAAATGAGATTAAATTGTACGA	22	7.49231219664774
103	GAAAGGCATTTTTCCTGGACCGA	23	7.49231219664774
103	GAAACTTGACTTCTGATTGTGCT	23	7.49231219664774
103	GAAAAAGCACTGGAATTGATGA	22	7.49231219664774
103	CTTCAGTGTCGTGTAGGCGAGT	22	7.49231219664774
103	CTCTCGACCCATAATCGCT	19	7.49231219664774
103	AATGACAGAACAAGTGCGCG	20	7.49231219664774
103	AATGACACTGTCGCGTATTGGA	22	7.49231219664774
102	TTGTATTCACTGCTTCTGAG	20	7.41957130153465
102	TGTGAGTATGTGCAAGATTCCGC	23	7.41957130153465
102	TGTACTCTGCAGCAATATCGGA	22	7.41957130153465
102	TGGCAAGAACTCGGCACGGTTC	22	7.41957130153465
102	TAGTTCTCTGATCTACCTTGT	21	7.41957130153465
102	TACCCGTAGCCCTTCTGCCGCG	22	7.41957130153465
102	GTTTTGTGTCGACCGGCAGCGT	22	7.41957130153465
102	GTTTCCGTCTTCTGTGATGAA	21	7.41957130153465
102	GTTCTGTGTGCTGCTCAGCTCG	22	7.41957130153465
102	GTTCGAGCTGATGTGATAGAA	21	7.41957130153465
102	GTTCCACTGTACGATGATGAGA	22	7.41957130153465
102	GTTCAAAGCGTTTCGTAGTGCG	22	7.41957130153465
102	GTTCAAAGCGTTTCGTAGTGC	21	7.41957130153465
102	GTTACTCTGAACGATTTCCTGG	22	7.41957130153465
102	GTTAATCGGTGATTTGGTGAAT	22	7.41957130153465
102	GTTAAAATTGGTCGCTAGTTAAAG	24	7.41957130153465
102	GTTAAAAAGGTTAGACGAGAGAT	23	7.41957130153465
102	GTGTTTCCGAGTGTTCAGTTGGC	23	7.41957130153465
102	GTGCTGAGCTTCTCCATTGTAG	22	7.41957130153465
102	GTGAAAGTGCCAAATATCAATGA	23	7.41957130153465
102	GTATATTAGTAGTAGTAGGTGATC	24	7.41957130153465
102	GTACTGAAGTGCTCGGCCCTA	21	7.41957130153465
102	GTAACTGCTTGAGCTCTAGGTCA	23	7.41957130153465
102	GTAACGCCTGACGGCCTCTGATA	23	7.41957130153465
102	GGTAAATGACTCCGAATCCTGA	22	7.41957130153465
102	GGCTGTTTATCCGAGAATGAAC	22	7.41957130153465
102	GGATGTTGTGCTGCTCTATTTCTTGG	26	7.41957130153465
102	GGAAATTGGACGGTGGGTTTTCT	23	7.41957130153465
102	GCTTGTACGGAGGAGGAGGATT	22	7.41957130153465
102	GCTTCTACTGTGAATCCAGAG	21	7.41957130153465
102	GCTGACATCTAGAACATAATC	21	7.41957130153465
102	GCGGATCACCTTGATATTCTTGG	23	7.41957130153465
102	GCGGACTACTAGATGTTGCTCT	22	7.41957130153465
102	GCAGAACCCCCCACACACTGAA	22	7.41957130153465
102	GCACAAGTGACGGAATTCGATA	22	7.41957130153465
102	GATGAAACAAACTGACTTGCTCT	23	7.41957130153465
102	GATATGTCGTACAATACTCC	20	7.41957130153465
102	GATAAATATGGACTTGACTCTCACT	25	7.41957130153465
102	GAGTTTTTGAGTGGTTGACTGAG	23	7.41957130153465
102	GAGGTTTGCTGCTGAGTGGTCGT	23	7.41957130153465
102	GAGAAACTATCTGACATTACGG	22	7.41957130153465
102	GACTAATTGACTGTCAAATGAGT	23	7.41957130153465
102	GACGGGCATCTTCGTAGATAGA	22	7.41957130153465
102	GACATGAAGGCGGACTCTCTTTGAG	25	7.41957130153465
102	GAATTGTCTAGGTATCGTAGGAGATG	26	7.41957130153465
102	GAATCATTCTGAGCTCTTCTGGA	23	7.41957130153465
102	GAAGTAGACACTCGAGAAGCTG	22	7.41957130153465
102	GAAGGTTCTTTCACCAATGGTAG	23	7.41957130153465
102	GAAGACTAGTCTGTGAGGTGAA	22	7.41957130153465
102	GAACTGGACTTGAAGAAGGACA	22	7.41957130153465
102	GAACGGTAACTGAAGGCCAACG	22	7.41957130153465
102	GAACAATAAAGACGGAACAATG	22	7.41957130153465
102	GAAATATCTTCCTACGATCTGGC	23	7.41957130153465
102	CATCTTCCGAACAGTATCTGA	21	7.41957130153465
102	ATCTATGACGAATCTCTGCTTGG	23	7.41957130153465
102	AGAGAGTGTGCAAAATGAAGAGA	23	7.41957130153465
102	AATGGCACTGCATGAATTCACGTC	24	7.41957130153465
102	AATGGCACTGCATGAATTCACAGT	24	7.41957130153465
102	AACCCGTAGATCCGAACTTGAGTT	24	7.41957130153465
101	TTGAATCCTGGACCGAGGTC	20	7.34683040642157
101	TGGTGTGATCTTTCGGTTGAA	21	7.34683040642157
101	TGGGTGTCAGTTTTTGAAATG	21	7.34683040642157
101	TGGCAAGAACTTGGCACGGTCC	22	7.34683040642157
101	TGCTCTTCAGGGTCTGTAAA	20	7.34683040642157
101	TCACCGGGGGTTTCTGCGACCT	22	7.34683040642157
101	TCACCGGGAGTATTGCATGATC	22	7.34683040642157
101	TATTGTTTTGTTGGGTCTCGAAA	23	7.34683040642157
101	TATGACACCTGGGCGAACTGCC	22	7.34683040642157
101	GTTGCTGAATCGCTCTTAGAT	21	7.34683040642157
101	GTGTGCCTCTTACTCTTAGAA	21	7.34683040642157
101	GTGTATCGGCAATAATAAATAGA	23	7.34683040642157
101	GTGGATACTGGAAGAACTCTGCC	23	7.34683040642157
101	GTCCTTACTGTAGAGTTGATCC	22	7.34683040642157
101	GTAGTCGGTACGTAGATATAATTGT	25	7.34683040642157
101	GTAAGGCTTGATATGCGGACTAC	23	7.34683040642157
101	GTAACGGATGGATGTATTACT	21	7.34683040642157
101	GCTTCTACTGTGAATCCAGAGC	22	7.34683040642157
101	GCTGTCTCCATCTAGAACGTCT	22	7.34683040642157
101	GCTACTGTTAGAGGGAAGACT	21	7.34683040642157
101	GCAGCGACCTCTGATCAAGAATT	23	7.34683040642157
101	GATTTGTGGAAGTGTCGTCGACT	23	7.34683040642157
101	GATGTAAGTGAATTCTAAGATGT	23	7.34683040642157
101	GATGCATCAACAAACTCTCCTC	22	7.34683040642157
101	GATGATGATGGATTACTGTAGGA	23	7.34683040642157
101	GATAGCACATACCATTCAACG	21	7.34683040642157
101	GATACTGAGACATGAAATGACA	22	7.34683040642157
101	GATAACTGATTGTGATGAATAGC	23	7.34683040642157
101	GAGTGGTTGACTGAGTTGAACA	22	7.34683040642157
101	GAGAGTGGCTGTTTATCCG	19	7.34683040642157
101	GAGAATGAACCTGATCACACGT	22	7.34683040642157
101	GAGAAAGCTCGTCGGTCACCACT	23	7.34683040642157
101	GAGAAAATCTACTGAGAATTGG	22	7.34683040642157
101	GACTCTGATGAGATTGACTCTG	22	7.34683040642157
101	GACCATGGACAACGGGAGCAGCA	23	7.34683040642157
101	GACAGTGTACAAGCGTAGAAAA	22	7.34683040642157
101	GACAACAAAAATAGGACGTAAAC	23	7.34683040642157
101	GAATTTCGATTGCTCTGTTTGC	22	7.34683040642157
101	GAATCACCTGACTCTTGCACGA	22	7.34683040642157
101	GAATAGTGGCTCGAAATCTTCA	22	7.34683040642157
101	GAAGTCGATGTCATGAACAAGA	22	7.34683040642157
101	GAACGTCCTCGTGTAGATC	19	7.34683040642157
101	GAAAGATTATAGAAGCATTCGG	22	7.34683040642157
101	GAAAGAGTTATAACGAGAGTAGG	23	7.34683040642157
101	GAAAACGGAAACATAACATTGAT	23	7.34683040642157
101	CTTGCAGACTGCCCTGGGT	19	7.34683040642157
101	ATTGGCACTGCATGAATTCACGGC	24	7.34683040642157
101	ATAACGTAGGATCTCCGAAGGC	22	7.34683040642157
101	AACGACTCTCTTGAAAGAAA	20	7.34683040642157
100	TTTTCACAAGGCTTCTGGA	19	7.27408951130848
100	TTCCTGGAAGACCGATCAAAA	21	7.27408951130848
100	TTCACCGGGAGCATTGTATGAT	22	7.27408951130848
100	TGTGTCGAAGGCTTTTACAGA	21	7.27408951130848
100	TGATATGTCTGGTATTCTTGGGTTC	25	7.27408951130848
100	GTTTATCGTTGATGTCCGCAGAC	23	7.27408951130848
100	GTTTACACATGATCTGAGTCTT	22	7.27408951130848
100	GTTCTCGGTGTACCATTTCC	20	7.27408951130848
100	GTTACTCCGACTCTTATTTGATC	23	7.27408951130848
100	GTGGACTCGATACAATTCAGGT	22	7.27408951130848
100	GTGATTGGCTCTCGCATTGCGGA	23	7.27408951130848
100	GTGAGCAGAGTTTCAGGTGTGC	22	7.27408951130848
100	GTCAATATTTGTCCCAGGGCATT	23	7.27408951130848
100	GTATTCCGTCAATTCATTGTAGAA	24	7.27408951130848
100	GTACGAACGTTCGCTCTTCTGT	22	7.27408951130848
100	GTAAGCAATGAATGAACATACA	22	7.27408951130848
100	GGTCTCTTGATATCGATATGCG	22	7.27408951130848
100	GGAGACCGGGAACAACTGGA	20	7.27408951130848
100	GGACAAATGGTTTATCTCGCTC	22	7.27408951130848
100	GGAATTAACTGATTACTGCTG	21	7.27408951130848
100	GCCTCTTACTCTTAGAACAACT	22	7.27408951130848
100	GCATCTGCCGGCACATTCAACAT	23	7.27408951130848
100	GCAGTGATATGTAGCGTGTGT	21	7.27408951130848
100	GATCTCTTCGGATACGGTGCTC	22	7.27408951130848
100	GATCTCGTCCGTACTTGTAGTGA	23	7.27408951130848
100	GATCTCGTCCGTACTTGTAGTG	22	7.27408951130848
100	GATATTTGTTCGTGATGTTAGAG	23	7.27408951130848
100	GATATTCAATCATCGACTGACGA	23	7.27408951130848
100	GATATTAGGAGGACCGATTT	20	7.27408951130848
100	GATAGATCTACAGCTAGGAATT	22	7.27408951130848
100	GATAGAATAGACGATGCGAATA	22	7.27408951130848
100	GATAATCTGATCGAGGGAGAGA	22	7.27408951130848
100	GAGGGCTCCTTGACGATGACGA	22	7.27408951130848
100	GAGCAAACTGCTATCGACTGAT	22	7.27408951130848
100	GAGACGTTTGTAGTATCGCCCT	22	7.27408951130848
100	GACTCTGCAGACTTGAACGATACAGG	26	7.27408951130848
100	GACGGAGCTCGATATATAGGAT	22	7.27408951130848
100	GACAAAGATCTCGAAGACTCCAT	23	7.27408951130848
100	GAATTTCCGGGTGCTGAATCTAG	23	7.27408951130848
100	GAATTGTGCGACAACGAGTGTA	22	7.27408951130848
100	GAATCCGGTGTATGTAGTGCT	21	7.27408951130848
100	GAAGAATGACTGAAGCTCTCCG	22	7.27408951130848
100	GAAAGAGTGATCGGATCGACTGA	23	7.27408951130848
100	GAAAATAGTGCCAGGGATCGAA	22	7.27408951130848
100	CTCAATGAACTTCAGAATTTGA	22	7.27408951130848
100	CGGTGGAATCGCTTTCGGGTGC	22	7.27408951130848
100	CAACATAATCGAGAGCGTGTAGG	23	7.27408951130848
100	AGGCAGGATGTTGGCATAGCTGA	23	7.27408951130848
100	AATAATATGATAGTCGCTGGGC	22	7.27408951130848
100	AACCCGATCCAACTTGATCGT	21	7.27408951130848
100	AAAGACGATCTCGTGGGCATCGA	23	7.27408951130848
99	TGGAATGAAACGAGTGAGTCAG	22	7.2013486161954
99	TGCACTATTCTCTGAGGCT	19	7.2013486161954
99	TCGTAATCTGTTTTTGGAGC	20	7.2013486161954
99	TCGGTCACATATTCTATGAT	20	7.2013486161954
99	TCACCGGGAGTTAATGTGGGAC	22	7.2013486161954
99	TATGACACTCAATGCGAGATGGA	23	7.2013486161954
99	TACACGGCGAGAAATTTCAAT	21	7.2013486161954
99	TAAGTGTGGTGCTCTGATGTCGT	23	7.2013486161954
99	GTTTGTAGCAGAGAATGATGTTT	23	7.2013486161954
99	GTTGTTGCTCGATTGCTTGAAT	22	7.2013486161954
99	GTTGTGTAGTAATGATGAAACT	22	7.2013486161954
99	GTTGTCGTCCATCAAGAACTCCT	23	7.2013486161954
99	GTGAGCAAAGCTTCAGGTGTGC	22	7.2013486161954
99	GTCATAAAATTCCGTTACGAACT	23	7.2013486161954
99	GTATTCCGGATGATAGTGATTC	22	7.2013486161954
99	GTATCGGTGCGTACTTTTTGTC	22	7.2013486161954
99	GTATCCAAAAGGGACGTGAATCG	23	7.2013486161954
99	GTAGCCGGACGATCGGGAAGACT	23	7.2013486161954
99	GTACGATGCCTCCAAAAGTAAAG	23	7.2013486161954
99	GTAAACGTGGATCTCGTAGA	20	7.2013486161954
99	GTAAAATATGACTTGAGACGT	21	7.2013486161954
99	GGTACTTAAAGGAACTCGTAGGA	23	7.2013486161954
99	GGGACGCGTAGGCGAAAGGTCC	22	7.2013486161954
99	GCATTTTGGAGACCGGGAACAAC	23	7.2013486161954
99	GCAAGTACGGGAGCTAGTTGGG	22	7.2013486161954
99	GATTTTGGCAAGCGAGCGTCCT	22	7.2013486161954
99	GATTGCACAGATTGGGCTTGAAT	23	7.2013486161954
99	GATGCTCCTCCCGACTGAATCA	22	7.2013486161954
99	GATGCCCCATCCAGTGCCCAGC	22	7.2013486161954
99	GATGATGGATTACTGTAGGACA	22	7.2013486161954
99	GATGAACGACTCAATCAATGA	21	7.2013486161954
99	GATCTTTTATCATCGGTTGAGA	22	7.2013486161954
99	GATATTCGGGTGCGTGTAGACGA	23	7.2013486161954
99	GATAGTCGCTGGGCTGAGAGA	21	7.2013486161954
99	GATAGAAGGTGCAGTAGTATTC	22	7.2013486161954
99	GAGTTGTTGATCGAGTAGTACGA	23	7.2013486161954
99	GAGTTAAATCGTCTTCTTGAAT	22	7.2013486161954
99	GAGCTGCGAGTCGTTGAACTTG	22	7.2013486161954
99	GAGATAATAATATGATAGTCGCT	23	7.2013486161954
99	GAGACTGTTCTCCCTCAAAAAG	22	7.2013486161954
99	GACTTGTTTGGACATGATTGTG	22	7.2013486161954
99	GACAAATTGTGTGAGTTCTTCTT	23	7.2013486161954
99	GACAAAAAGGAAACGATCGAGGA	23	7.2013486161954
99	GAATGGATAATACTTATGATTA	22	7.2013486161954
99	GAATACACTAGAAGTCTGAAGA	22	7.2013486161954
99	GAAGGGAAAAAACAGTAAACAT	22	7.2013486161954
99	GAACAAAGACGTGACTCTCATT	22	7.2013486161954
99	GAAAGAAAAGGGGCGGTAACG	21	7.2013486161954
99	GAAAATGTTGCTGACGTCCTTTG	23	7.2013486161954
99	CTTTACATCGAACGGTCGTCG	21	7.2013486161954
99	CTTCAGGGATGTCGAGATCGTGA	23	7.2013486161954
99	CTCCTCTAACGACTCTCTT	19	7.2013486161954
99	CCGTAGAACTGGCGTGTTT	19	7.2013486161954
99	ATTTGTCTTGTCAATTCTGAGGA	23	7.2013486161954
99	ACTTAAAGGAACTCGTAGGAT	21	7.2013486161954
99	AATGGTAAGAGATTGAAGTGAC	22	7.2013486161954
99	AATGGCACTGCATGTATTCACGGC	24	7.2013486161954
99	AATCACTGGCCTGTCCAAACAGA	23	7.2013486161954
99	AACCCGTAGATCCGAACTTATGTT	24	7.2013486161954
98	TTCACAAGGTTTCCTCAAGATCA	23	7.12860772108231
98	TGACTTGTAGTACGCCGTTGC	21	7.12860772108231
98	NGGCAAGATGTTGGCATAGCTGA	23	7.12860772108231
98	NCTTTGGTTATCTAGCTGTATGA	23	7.12860772108231
98	GTTGATCGCCGCTCCCGACCAGA	23	7.12860772108231
98	GTTGAACTTCTGCATTTTGGCGT	23	7.12860772108231
98	GTTCATCGGTAATTTGGGCTA	21	7.12860772108231
98	GTTCAAGTCTGCAGAGTCTGA	21	7.12860772108231
98	GTTAGGCTTGATATGCGGACTAC	23	7.12860772108231
98	GTGTAGGACTCAAAATAATATCT	23	7.12860772108231
98	GTGGGCTGATATTACAATGG	20	7.12860772108231
98	GTGAGATCGAGTGACGACAAGA	22	7.12860772108231
98	GTATCGATCTACTACCGTAGGA	22	7.12860772108231
98	GTATCGATCGTGATGTAGTTCCA	23	7.12860772108231
98	GTAGATCATGTCGAGAGTAACA	22	7.12860772108231
98	GGTACGAACTGCTTTGCCGATCACAG	26	7.12860772108231
98	GGGCAAGATGTTGGCATAGCTGA	23	7.12860772108231
98	GGACTACTAGATGTTGCTCTGCA	23	7.12860772108231
98	GCGAAATGGAATTAACTGATT	21	7.12860772108231
98	GCCGACTTGAACTTGAGAAACAT	23	7.12860772108231
98	GCCATCTCGTATTCTTTGTATC	22	7.12860772108231
98	GCATTGTCGCTACAGTAGTGGT	22	7.12860772108231
98	GCATCGTTCGCGGCCTCGAGTT	22	7.12860772108231
98	GATTGGTGATATCGTAGACGA	21	7.12860772108231
98	GATTGAACTCTACAGTAATAGT	22	7.12860772108231
98	GATTATGGAGACTTATACTT	20	7.12860772108231
98	GATGCGATCTCGACGTAACCGT	22	7.12860772108231
98	GATCAGACTCTGCAGACTTGAAC	23	7.12860772108231
98	GATATTATGACGGCAAACTCATC	23	7.12860772108231
98	GATACTCTCGATCATCAGACGC	22	7.12860772108231
98	GATAATATGGTGCAAACATGAGC	23	7.12860772108231
98	GATAACTCGGTAGTAGACACTG	22	7.12860772108231
98	GAGGACCTTTCTTTTCGTGACA	22	7.12860772108231
98	GAGCTAGTTGGGCAGCTGGAAT	22	7.12860772108231
98	GAGATACCGGAAAGATGATCAGA	23	7.12860772108231
98	GAGATAACAATATGTAGTAG	20	7.12860772108231
98	GAGACGTGTATTACAAGGGACG	22	7.12860772108231
98	GAGACGGTCGAGTAGATTCCTA	22	7.12860772108231
98	GACTGTTAGCGAACGAAGACCAA	23	7.12860772108231
98	GACAAGATCTCCATGTAGCTGT	22	7.12860772108231
98	GACAAATAAGAAGGGAAAAAACA	23	7.12860772108231
98	GAATTCTTCTGGTCGATGTAGA	22	7.12860772108231
98	GAATCGTACTGTGGAGAATGCAC	23	7.12860772108231
98	GAATATATTGTAGGTTCTAGG	21	7.12860772108231
98	GAAGTTGATCGGCGCAGTCTTT	22	7.12860772108231
98	CTAAGGCTCGGCTAACGCCTCT	22	7.12860772108231
98	ATTTCCAACTGAACACTCATC	21	7.12860772108231
98	ATCGAGAATGAAAGAAAGTG	20	7.12860772108231
98	AATGGCACTGCATGAATTCACAG	23	7.12860772108231
97	TGTCATGGAGTCGCTCCCTTCA	22	7.05586682596923
97	TGGCAGTGTAGGAAATATCTT	21	7.05586682596923
97	TGAACTTCCGATTCTGCGTAA	21	7.05586682596923
97	TCACCGGGTGTCTCTGCGACCT	22	7.05586682596923
97	TCACCGGAAGCATTGTATGATCT	23	7.05586682596923
97	TATGTCTGGTATTCTTGGGT	20	7.05586682596923
97	TATGACGCTGAAGCGAGATGG	21	7.05586682596923
97	GTTTGAGTCCCTCCTGTAGAGT	22	7.05586682596923
97	GTTCGTTGTCGGCCACGCAGACT	23	7.05586682596923
97	GTGATAGAACTGACGTGTAGCGA	23	7.05586682596923
97	GTGAAAGTGCGCTGTAGTGAC	21	7.05586682596923
97	GTCTGTTCCACTGTACGATGATG	23	7.05586682596923
97	GTATCAAAAGTAGACAGAAGACT	23	7.05586682596923
97	GTAAGGGATCTTGAACTAACGG	22	7.05586682596923
97	GTAAGAGAAACGGTGTGTGAATC	23	7.05586682596923
97	GTAAGACTGTGGATAGAAGAAGT	23	7.05586682596923
97	GTAACTGCTTGAGCTCTAG	19	7.05586682596923
97	GTAAATGACGTTGAAGATGATG	22	7.05586682596923
97	GGAACGATCTCTAGGAGAAGAT	22	7.05586682596923
97	GATTTGGTCTGATTACTTGTCC	22	7.05586682596923
97	GATTCCGGACTGCGACGTCGT	21	7.05586682596923
97	GATTACTGTAGGACGAGGAGC	21	7.05586682596923
97	GATGTGTCGATGTTAGAGTACGT	23	7.05586682596923
97	GATGGAATTTAGTTGAAAGTGC	22	7.05586682596923
97	GATGCGATATCCTTTCTGAAGGG	23	7.05586682596923
97	GATGATTGGCAAAAAAAGACTT	22	7.05586682596923
97	GATGATCGCGCCGCTGTGAGG	21	7.05586682596923
97	GATCTTGGGCTGACGTTCGTC	21	7.05586682596923
97	GATATTCCATCGGATGTGATGA	22	7.05586682596923
97	GATAGCGTATGGAATGAAGAGA	22	7.05586682596923
97	GATACTGAGAGAACCAACGGGT	22	7.05586682596923
97	GATACTGAGACATGAAATGACAC	23	7.05586682596923
97	GATACATAAGACAAGAACGGGT	22	7.05586682596923
97	GAGAGAATATATGTGGAAATA	21	7.05586682596923
97	GACGTTACTCTGCTCCGTAGCAC	23	7.05586682596923
97	GACGATCGACGATTGACGAAAT	22	7.05586682596923
97	GACGAAGAGGACTGAGAAGAGT	22	7.05586682596923
97	GAATTTCTCCATCCGTATATATGAAC	26	7.05586682596923
97	GAATTCGTTGACTGTTCCATCGA	23	7.05586682596923
97	GAATGAACTATGGGAGACAACAT	23	7.05586682596923
97	GAATATTGAGCAATGAACGAAA	22	7.05586682596923
97	GAATACTCGATCGATGGAAAGAT	23	7.05586682596923
97	GAAAGTCAGATTGTAGATAGT	21	7.05586682596923
97	GAAACTGAAAGAAAAAAATGACT	23	7.05586682596923
97	GAAACGTGTCGGATTTGATGGGA	23	7.05586682596923
97	GAAAATTTCGATCGCAGAGAGTG	23	7.05586682596923
97	GAAAATAATTCGGAGCTGTAAAT	23	7.05586682596923
97	CATAAAATTCCGTTACGAACTCA	23	7.05586682596923
97	ATAAATGTCTACTCGCCCCTACT	23	7.05586682596923
97	AGACTTATACTTGAAGAATGGAT	23	7.05586682596923
97	AATTTACATGAGACCGAACGT	21	7.05586682596923
96	TGAGATCGTGTAAAACCGGGAG	22	6.98312593085614
96	TCGATGCAGCCGTGGAATG	19	6.98312593085614
96	TCACCGGGTGTTCCTGCGACCT	22	6.98312593085614
96	TCACCAGGAGCATTGTATGAT	21	6.98312593085614
96	TCAATTCAGGACGCTTGGTGC	21	6.98312593085614
96	TATGACGCCTGGGCGAACTGTC	22	6.98312593085614
96	TATCGGTCTGCCATCTTTAC	20	6.98312593085614
96	TAGGAATGGCAGAATCGTGGC	21	6.98312593085614
96	GTTTTTGGATATTCGAAGTTCT	22	6.98312593085614
96	GTTTGATCGACTCCTTGAAGG	21	6.98312593085614
96	GTTGGTCGACTTCATTGAAGAGT	23	6.98312593085614
96	GTTGACGAACACCTGGATAAAA	22	6.98312593085614
96	GTTATGGTAGAGGCGAGAATTCG	23	6.98312593085614
96	GTTACCTCTGAAACTCTCCC	20	6.98312593085614
96	GTGTATTGATCTTGACTTCTCCG	23	6.98312593085614
96	GTGCGTTTCTTTATGTCTGTAAA	23	6.98312593085614
96	GTGAGCAAAGTTTCAGGTGTGG	22	6.98312593085614
96	GTGAACTGTTAGAGATCTCGGC	22	6.98312593085614
96	GTCTGAAGGAAGTCGGGCCTC	21	6.98312593085614
96	GTCCTTGATCGTCTTCATCATGA	23	6.98312593085614
96	GTCCTTCGATCGATAGAATTCAA	23	6.98312593085614
96	GTATCGTGAATGGGAACCCCT	21	6.98312593085614
96	GTATACGAGGCTGTTGATCGGAC	23	6.98312593085614
96	GTAGTAAGAACTGGACTTTGTTC	23	6.98312593085614
96	GTAATCAGTTCATCGGTAATT	21	6.98312593085614
96	GTAATCAGTATTATAGAGCGAG	22	6.98312593085614
96	GTAAATGAACTTTGACGTTGTCG	23	6.98312593085614
96	GTAAACAACTAGGATCGAGGTC	22	6.98312593085614
96	GGAGGTTGTACAATATTCTGGAT	23	6.98312593085614
96	GGAAAAGACCGTACTGAAGTGC	22	6.98312593085614
96	GCTTTCGGTACATTTCTCTCTA	22	6.98312593085614
96	GCTCTTCTATTTGAGACTCGAAT	23	6.98312593085614
96	GCCGAGCCAGACGACTGTCCTG	22	6.98312593085614
96	GCAGCTTTATGAACTAACGT	20	6.98312593085614
96	GCAGACTTGAACGATACAGGCG	22	6.98312593085614
96	GATTTCCCTTCTTGAACTTGAGA	23	6.98312593085614
96	GATTGGCGTGGCGGAAGAGCTCT	23	6.98312593085614
96	GATTGAAGAGAAGCAGTAGAAA	22	6.98312593085614
96	GATATTCCTTCGTCTGGCAGTC	22	6.98312593085614
96	GATAGATTAGAACGATCGGCTGA	23	6.98312593085614
96	GATAGATGGTCTCTCGTTCTC	21	6.98312593085614
96	GATAGAACTGACGTGTAGCGAT	22	6.98312593085614
96	GAGTAGAAGTTCTTCATAGACGC	23	6.98312593085614
96	GAGACCGGGAACAACTGGAGCA	22	6.98312593085614
96	GACTGCTGCAGAAACATGAAGT	22	6.98312593085614
96	GACGATGCTCAAGTGCTCTAAT	22	6.98312593085614
96	GACGATGACGATGACTCCTTGA	22	6.98312593085614
96	GAATTGGCGACGAGTGAATAATT	23	6.98312593085614
96	GAAGGACAATTTTAGGCGGAGTT	23	6.98312593085614
96	GAAGACTCCATCGGGAACAGC	21	6.98312593085614
96	GAACGATCAGAACATCTGTGT	21	6.98312593085614
96	GAAAACGGAAACATAACATTGA	22	6.98312593085614
96	GAAAAAAGACTCTGTAGAAAAT	22	6.98312593085614
96	CTTAATCATAGTATCTAGTGAAT	23	6.98312593085614
96	CTATATCCGAAGAGTTCTTG	20	6.98312593085614
96	CGGTTTTCACGTTGATCTGAGG	22	6.98312593085614
96	CCTTATGATAGACTAATTGACT	22	6.98312593085614
96	CCTAAATTGTGGACGAAATCGAG	23	6.98312593085614
96	ATAATTGTCTGTGCGTTTGCCTC	23	6.98312593085614
96	ACCGGGATTTCTGCGACGA	19	6.98312593085614
96	AATACATCCAACTATGATCGCA	22	6.98312593085614
95	TTTGTGTTGTACCGATCCTCT	21	6.91038503574306
95	TTGGAATGAAACGAGTGAGTCAG	23	6.91038503574306
95	TTGAGCAAGCTCTCGTCGCATC	22	6.91038503574306
95	TGGCAAGAACAGTGGCACGGTCGT	24	6.91038503574306
95	TGAGATCGTGTAGAACCAGGAG	22	6.91038503574306
95	TGAGATCGTGTAAAACCAGGAGG	23	6.91038503574306
95	TCGTGTCTTGTCTTTTTGGAA	21	6.91038503574306
95	TCAAGTTCCGGATCACGAAA	20	6.91038503574306
95	TACGATCTTGGATTCTGGTCT	21	6.91038503574306
95	TACCCGTTGGTTTCCGGACAGTT	23	6.91038503574306
95	TAAGACTTCGGCATCTCTCGA	21	6.91038503574306
95	GTTTCCCAGAGTACACTGTAGAG	23	6.91038503574306
95	GTTCGTGCCACTCCTCCTTTA	21	6.91038503574306
95	GTTAGCAACATGCACCGATCGCG	23	6.91038503574306
95	GTTACTCTTCTTCGGTTGAACG	22	6.91038503574306
95	GTTAAATCGTCTTCTTGAA	19	6.91038503574306
95	GTTAAAATTGGTCGCTAGT	19	6.91038503574306
95	GTGTAGCCAGCTGGACGAGGGCC	23	6.91038503574306
95	GTGGTGACCATGGACAACGGGA	22	6.91038503574306
95	GTGCTTAGACGTAGATAGTTCCT	23	6.91038503574306
95	GTGCGTTTCTTTATGTCTGT	20	6.91038503574306
95	GTGAGAGATGAGACTAAGACTG	22	6.91038503574306
95	GTGACTCGCATCGATCTGTTCA	22	6.91038503574306
95	GTGACGTTGCGCTTGATGGCAGA	23	6.91038503574306
95	GTATAGACAAGATGAGATAACAA	23	6.91038503574306
95	GTAGGCGCGTGGTAACTTGTA	21	6.91038503574306
95	GTAAGTTAGATGAGCTCCATGC	22	6.91038503574306
95	GGTGATCCGTCTAGTAGAATAA	22	6.91038503574306
95	GGGCATCTTCGTAGATAGAATCT	23	6.91038503574306
95	GGAAAGCTGCATGAGCAAGAGC	22	6.91038503574306
95	GCTAAGTCGATCTTTCACTCTT	22	6.91038503574306
95	GCGGACTACTAGATGTTGCTGT	22	6.91038503574306
95	GCGAGCAGCTGAGAACGTGTAGA	23	6.91038503574306
95	GCATCCGGATTGCGCAGAGCAT	22	6.91038503574306
95	GCACTGCATGAATTCACGGC	20	6.91038503574306
95	GATGAGATAACAATATGTAG	20	6.91038503574306
95	GATATACTCGGACTCGATCTTG	22	6.91038503574306
95	GAGTAGTGCGTGATGAACGATT	22	6.91038503574306
95	GAGGAAGTAGAACGAATGAGGC	22	6.91038503574306
95	GAGATTCGGAACTATCATTC	20	6.91038503574306
95	GAGACTGATGATGTAGATCCTG	22	6.91038503574306
95	GACTGTGGAGTAAGAGTTCGTG	22	6.91038503574306
95	GACGATGCCCGGATTTTTGCGA	22	6.91038503574306
95	GACCTGTGAGCCTTGAGCGAAT	22	6.91038503574306
95	GACCGATGAGAGACTGTCCGAAG	23	6.91038503574306
95	GACAGTGTACAAGCGTAGAAA	21	6.91038503574306
95	GAATCGTGACTTTCGTACCTGGA	23	6.91038503574306
95	GAATCGATCTTCAACTCGCAGAT	23	6.91038503574306
95	GAATAACGATTAGTGGAAACATA	23	6.91038503574306
95	GAAGCGAACGTGATGATTTCT	21	6.91038503574306
95	GAACTGTCTGATACAAGAGAAC	22	6.91038503574306
95	CTTACTCGATACGAAGACTCTT	22	6.91038503574306
95	ATTGTGAATGCTGTGCTCTTG	21	6.91038503574306
95	ATGAAAATAATTCGGAGCTGTAA	23	6.91038503574306
95	ATATGAACGATAATCTAGAGGAT	23	6.91038503574306
95	AGGCGAGATGTTGGCATAGCTGA	23	6.91038503574306
95	AATCAGTTCATCGGTAATTTGGGC	24	6.91038503574306
95	AACCCGTTGATCCGAACTTGTGTT	24	6.91038503574306
94	TTTTCGGCCGACTCTGTTGAG	21	6.83764414062997
94	TTTGAGAGCTGCCGATCGTTT	21	6.83764414062997
94	TGGAATGTAAGGAAGTATGTA	21	6.83764414062997
94	TGAAAGGCCTGTTGGTAGTGAGACG	25	6.83764414062997
94	TCTTTGGTTACCTAGCTGTATGA	23	6.83764414062997
94	TCGATGCAGCCGTGGAATGC	20	6.83764414062997
94	TCGAATCGTACCAAGTAGCCGG	22	6.83764414062997
94	TCATGACTCTAGAAGAATCAG	21	6.83764414062997
94	TACCCGTAAATTCTCGGACAGTG	23	6.83764414062997
94	TAATCTCACCCGGTGTGTAGTGT	23	6.83764414062997
94	TAAAGCTCGGTACTGGAGGTTC	22	6.83764414062997
94	GTTTCGTTGACTGTTAGCGA	20	6.83764414062997
94	GTTCATATACTTCTGGATTGTG	22	6.83764414062997
94	GTTCACCGTGACTGTCGTCTTC	22	6.83764414062997
94	GTTAGCGAACGAAGACCAAGTT	22	6.83764414062997
94	GTTACACGCGTCGATATTTGTG	22	6.83764414062997
94	GTTAAATCGTCTTCTTGAATTCA	23	6.83764414062997
94	GTTAAAACTCTAGAAAACTTCT	22	6.83764414062997
94	GTGTTCTTCAGGTAGTCTCCT	21	6.83764414062997
94	GTGTGTGAGAAGTGAGAACTTT	22	6.83764414062997
94	GTGTCTGTCGAGTCTCTCCCGA	22	6.83764414062997
94	GTGCGTTTCTTTATGTCTGTAAT	23	6.83764414062997
94	GTGCCACTCCTCCTTTAAACGA	22	6.83764414062997
94	GTGAACTTAAGAGTAATCTCTTC	23	6.83764414062997
94	GTCTGTAGATCCATTGAGGCTT	22	6.83764414062997
94	GTCACAGTTATCTATGTAGG	20	6.83764414062997
94	GTATTACAATAGAGCTCAAAAAG	23	6.83764414062997
94	GTATACTGCCGATCTTGAGCACTT	24	6.83764414062997
94	GTAGTAACTTGTGGAAATTTTA	22	6.83764414062997
94	GTAGAGGCGAGAATTCGTGCAT	22	6.83764414062997
94	GTACGATCATCAGCTGGTTTTG	22	6.83764414062997
94	GTAATGAACGTGACTCCCTTCT	22	6.83764414062997
94	GTAAAAATCTTGGCTCGTAGATC	23	6.83764414062997
94	GGCTTTGCCGATCACAGGATT	21	6.83764414062997
94	GGATATGTTCGTGGATATGCG	21	6.83764414062997
94	GCCAGTCGGAGAACAATGTCGT	22	6.83764414062997
94	GCAATAGGTCTCCCCGGGCAGTG	23	6.83764414062997
94	GCAACAAAAAGAAATCGTCGTT	22	6.83764414062997
94	GCAAAAGCGTAGTGGTGACCAT	22	6.83764414062997
94	GATTTTCTGAAGGAACTCCGCGT	23	6.83764414062997
94	GATTGAACTGTTCTTCGTAGAGT	23	6.83764414062997
94	GATGTCCTGCTTGGTACGAAC	21	6.83764414062997
94	GATCTTGACACGGAGGAACAATG	23	6.83764414062997
94	GATAATTCTTGATGCTGGAT	20	6.83764414062997
94	GATAATCCTCTGACTCCGT	19	6.83764414062997
94	GATAAATATGGACTTGACTCTCAC	24	6.83764414062997
94	GAGGACGGGAATGAACTCGACGT	23	6.83764414062997
94	GAATTAACTGATTACTGCTGGTT	23	6.83764414062997
94	GAAGTTGACGTCTACTGAGTAG	22	6.83764414062997
94	GAAGCGAACGTGATGATTTCTCC	23	6.83764414062997
94	GAAGAACTCCAGCTGGTTGATC	22	6.83764414062997
94	GAACGTCAGATTAGTAGAAGTATG	24	6.83764414062997
94	GAAATGGGCTTGAAACTAAACT	22	6.83764414062997
94	CTTTTCTCCTTCCTCTGTAGA	21	6.83764414062997
94	CTTCGACTTCGGATGCGGA	19	6.83764414062997
94	CTATGACACCTGGGCGAACTGTCC	24	6.83764414062997
94	CGCTCTGCCACATGTAGCCACG	22	6.83764414062997
94	CCTTCCTCTGTAGGCGCGTG	20	6.83764414062997
94	ATGGCACTGCATGAATTCACGG	22	6.83764414062997
94	AACCCGTAGCCTTACTATCCGCA	23	6.83764414062997
94	AACCCGATTGTGTCAAGTGTTC	22	6.83764414062997
93	TTTACCGATCTCATCTCTTAG	21	6.76490324551689
93	TGGCAAGAACTCGGTACGGTCC	22	6.76490324551689
93	TGGAAGACCTGTTGGTAGTGAGACG	25	6.76490324551689
93	TGATACGTCTGGTATTCTTGGGT	23	6.76490324551689
93	TGAGATCGTGTAAAGCCAGGAG	22	6.76490324551689
93	TGAGATCGTGTAAAACCAGGG	21	6.76490324551689
93	TCTGACGAGTGCTCGAAATCA	21	6.76490324551689
93	TCGCTCCCACTGAACTCGTTC	21	6.76490324551689
93	TCATCGGGATTTCTGCGACGA	21	6.76490324551689
93	TCACTGGGAGCATTGTTTGATC	22	6.76490324551689
93	TCACCGGGAGCTTTGTATGATC	22	6.76490324551689
93	TATGACACTGAAGCGAGATGAC	22	6.76490324551689
93	TACACTTCGCCTTACTGACAGC	22	6.76490324551689
93	GTTGTTTTCAACTGTGCTCTTAA	23	6.76490324551689
93	GTGGATGAATCGAATTTGAGAT	22	6.76490324551689
93	GTGCTGAGCTTCTCCATTGTAGA	23	6.76490324551689
93	GTGAATCTATGAAGGCATACGG	22	6.76490324551689
93	GTCTCGAGATATGAGGGTGAGC	22	6.76490324551689
93	GTATTTTCCTCGAAACTCGGA	21	6.76490324551689
93	GTATGTAGTGCTCGGCCATTTGG	23	6.76490324551689
93	GTATCCGGATCAGTATAAGTGC	22	6.76490324551689
93	GTATACGGAGGACAAATAAGAAGG	24	6.76490324551689
93	GTAGTAGAACACTTGGAAAGCT	22	6.76490324551689
93	GTACGAAAACGTGTCGAATTCCG	23	6.76490324551689
93	GTACAAATCGTGGAAATGAGAT	22	6.76490324551689
93	GGTTTTCTCGTGTGTAGCTTGA	22	6.76490324551689
93	GGTACTTAAAGGAACTCGTAGG	22	6.76490324551689
93	GGCTATTATTGATATCGGTCGGG	23	6.76490324551689
93	GGAATGTAAAGAAGTATGTAA	21	6.76490324551689
93	GCTGGTGATTGGCTCTCGCAT	21	6.76490324551689
93	GCTAGGACACACAAGGACTTCA	22	6.76490324551689
93	GCAGCTCATCACACTTATCCTG	22	6.76490324551689
93	GCACCCAGGACTTTCGAATTC	21	6.76490324551689
93	GCAATTCTTTACATCGAACGGT	22	6.76490324551689
93	GCAACAATATTCTGTGGATCTAT	23	6.76490324551689
93	GATTGTGCTGTCCGACTCAAAA	22	6.76490324551689
93	GATGTGCGAAATGGAATTAACC	22	6.76490324551689
93	GATGTAGTCCTCAATGAACTTG	22	6.76490324551689
93	GATGATCTTGTCCGACTGATTGC	23	6.76490324551689
93	GATGAACTCTTTACTTTTTCCAA	23	6.76490324551689
93	GATCTTTGAAGCAACACTGTTT	22	6.76490324551689
93	GATATCTTGAACTCTGGACGAT	22	6.76490324551689
93	GATAGCAATCTCGGACGTGTCG	22	6.76490324551689
93	GATAGAGTAGTAGACTGCAACT	22	6.76490324551689
93	GATACTGTTCGGAAGATGTTGGT	23	6.76490324551689
93	GAGACTTATAATTGAAGAATGGAT	24	6.76490324551689
93	GACCAAGTGCTGAGTGATTCGA	22	6.76490324551689
93	GAATATGTGACCGATGTAATCTCTTT	26	6.76490324551689
93	GAAGGCGGACTCTCTTTGAG	20	6.76490324551689
93	GAAGACTGTCCATTGATGAGAAT	23	6.76490324551689
93	GAACATTGTGCCTAGATCGAGAT	23	6.76490324551689
93	GAACACGCGCTCAACTTCTCCATTGG	26	6.76490324551689
93	GAAATGGAATTAACTGATTACTG	23	6.76490324551689
93	GAAAACTAGAAGTGGACGTGGCT	23	6.76490324551689
93	GAAAACGAGTAGAAGTAGTAA	21	6.76490324551689
93	CTTCCTCTGTAGGCGCGTGGTA	22	6.76490324551689
93	CTAACGACTCTCTTGAAAGAT	21	6.76490324551689
93	ATCTTTGGCACGATCAGCGG	20	6.76490324551689
93	ATCTTGTCAGTACAGAATTTGGA	23	6.76490324551689
93	ATATGTCTGGTATTCTTGGGTT	22	6.76490324551689
93	ATAGAGAAGATTGTGCTCGTCCA	23	6.76490324551689
93	ATACTAACGAGCTCTAAAAAGA	22	6.76490324551689
93	AATGACAGAACAGTGCGCGA	20	6.76490324551689
93	AATAATACCGTCAGAAGATTGAG	23	6.76490324551689
92	TTTGACGTGGCTATAGAATTG	21	6.6921623504038
92	TTGACAGCCGTACGACCCCC	20	6.6921623504038
92	TGGCAAGAACTCGGCATGGTCC	22	6.6921623504038
92	TGCCCGTTGGTTTTCGGACAGTT	23	6.6921623504038
92	TGATATGTCTGGTATTCCTGGGT	23	6.6921623504038
92	TGAGATCACTTCCCCCGTTTA	21	6.6921623504038
92	TCTTCAACTCGGGTCTCTTGA	21	6.6921623504038
92	TCACTGGGTGAACAGAAGCTGT	22	6.6921623504038
92	TCACCGGGTGCTTCTGCGACCT	22	6.6921623504038
92	TCACCGGGTGAATAGAAGCTGT	22	6.6921623504038
92	TCACCGGGAATTCTGCAATGAC	22	6.6921623504038
92	TAAAGAATTGCGAGACTCGGA	21	6.6921623504038
92	GTTGATGCCCCATCCAGTGCCCA	23	6.6921623504038
92	GTTGACGTCGTACTTCTGCTCC	22	6.6921623504038
92	GTTGAACTCTGCCTGCTTGGAA	22	6.6921623504038
92	GTTCTTATCAGTTGTGATCGAT	22	6.6921623504038
92	GTTCGCGGCCTCGAGTTCTTTC	22	6.6921623504038
92	GTGTAGTCCGACGAGTTTCGCTT	23	6.6921623504038
92	GTGCTCGACGTCGGATCCGACCT	23	6.6921623504038
92	GTGATAGTGATGCAGAACTCG	21	6.6921623504038
92	GTGACTTTCCTTTCTCGTGGAC	22	6.6921623504038
92	GTGACGTTGCGCTTGATGGCA	21	6.6921623504038
92	GTGAAAACAAGACAAATGGAACA	23	6.6921623504038
92	GTCCAATGGCTCTGACCAAAGT	22	6.6921623504038
92	GTACAGGATCTTGACATAAACCA	23	6.6921623504038
92	GTAACGAGACAATTGTAGAGGA	22	6.6921623504038
92	GTAACGACTCTGCTCTTCGGCA	22	6.6921623504038
92	GTAACAGGACCGAGAGGCGTGA	22	6.6921623504038
92	GGGACTCGAGAGCCGGGGTG	20	6.6921623504038
92	GGAGACTTATACTTGAAGAATGG	23	6.6921623504038
92	GGAATTAACTGATTACTGCTGGC	23	6.6921623504038
92	GGAATGAAGTTGGGCAAAGATC	22	6.6921623504038
92	GCGTGGTAACTTGTGGAAACTC	22	6.6921623504038
92	GCGATGTCTTGCTTGGTACGAA	22	6.6921623504038
92	GCATCCGGATTGCGCAGAGCA	21	6.6921623504038
92	GCACCCAGGACTTTCGAATTCAT	23	6.6921623504038
92	GATTCATTTTTAGAGGGACTGCA	23	6.6921623504038
92	GATTATCCGAGATTGAGAAGAAT	23	6.6921623504038
92	GATGGAATTTAGTTGAAAGT	20	6.6921623504038
92	GATCATTCTCAGCGGATACTCC	22	6.6921623504038
92	GATCATGACTTGTTTGGACAT	21	6.6921623504038
92	GATCAATCGCTGCGTTTCTTGG	22	6.6921623504038
92	GATATTCGCCTTGTAGACTGAAT	23	6.6921623504038
92	GATAGCCTCGAGATCCTTCTGA	22	6.6921623504038
92	GATAGATGGTCTCTCGTTCTCTC	23	6.6921623504038
92	GATAGAGCTGGCAATGAACAG	21	6.6921623504038
92	GATACTCTAGGTGTACTGTAGTG	23	6.6921623504038
92	GATAATCGAAAGAGCTCCTAGG	22	6.6921623504038
92	GATAAATGGACGGGGCTTAGGC	22	6.6921623504038
92	GAGTGTAGCTGCAACGATGAGCA	23	6.6921623504038
92	GAGTGTAACGAGACAATTGTAGA	23	6.6921623504038
92	GAGGGCTCCTTGACGATGATGA	22	6.6921623504038
92	GAGGAACTTGGGCAACTGGGGCA	23	6.6921623504038
92	GACTTCAATTATCGACGAGACC	22	6.6921623504038
92	GACGGCATCGGATAATGAGGTGA	23	6.6921623504038
92	GACAGTTGACAGAAGAATTCTTG	23	6.6921623504038
92	GACAGGGCTCGTCTGACGATGGA	23	6.6921623504038
92	GAATTGCGTTATGTCCGGACTA	22	6.6921623504038
92	GAATGACGACTCTTCCGATGAAT	23	6.6921623504038
92	GAACTGACGTGTAGCAATTGCA	22	6.6921623504038
92	GAAATAAGAGACGATCTGACGA	22	6.6921623504038
92	GAAAGCGAGCGAACGTCCT	19	6.6921623504038
92	CTTCAGGGATGTCGAGATCGTC	22	6.6921623504038
92	CTCTTCAGTGTCGTGTAGGCGA	22	6.6921623504038
92	CAACTGAAGAACTTGAAGAACT	22	6.6921623504038
92	CAACCCGATTGTGTCTAGTGTTC	23	6.6921623504038
92	ATCCAAAAGGGACGTGAATCTC	22	6.6921623504038
91	TTGACGTGGTCTTCGGTCGGT	21	6.61942145529072
91	TGGCAAGAACTTTGGCTCGGTCT	23	6.61942145529072
91	TCAGACAATGGTGACTCTCAAGA	23	6.61942145529072
91	TCACCGGGATTCTATGAAGAT	21	6.61942145529072
91	TCACCGGGAATTCTGCAATGATT	23	6.61942145529072
91	TACCCTGCAGTTCCGAGCCGTGTA	24	6.61942145529072
91	TAATATGTCTGGTATTCTTGGGTT	24	6.61942145529072
91	GTTTCCTCTTCAACTCGGG	19	6.61942145529072
91	GTTGTGGGAGGAATATTCTGCGT	23	6.61942145529072
91	GTTGTGAAGCTGTAGCCAGTAGA	23	6.61942145529072
91	GTTGATGGACGAGGTGGCGACA	22	6.61942145529072
91	GTTCCAGGATCGTTTGCGTTGGT	23	6.61942145529072
91	GTTAGAACTCCCGCAATGAAGA	22	6.61942145529072
91	GTTAAGAGGGGGATTGTAGATG	22	6.61942145529072
91	GTGTAGGCGAGTAGAAACGCCA	22	6.61942145529072
91	GTGTAGATCTTGTCCGTAATCAT	23	6.61942145529072
91	GTGGCAAAGAAGCTGTAGCATA	22	6.61942145529072
91	GTGCAGGATCGATTGATAGACT	22	6.61942145529072
91	GTGAGTTTTTGAGTGGTTGACTG	23	6.61942145529072
91	GTGAAGATGTGCGCCTCTAGAT	22	6.61942145529072
91	GTCTTCGCGTTCTTGAACATGA	22	6.61942145529072
91	GTCAGAAGATTGAGTGAAGA	20	6.61942145529072
91	GTAGTCGGTACGTAGATATAATTG	24	6.61942145529072
91	GTAGTACGTGGTCGGGAACGAGT	23	6.61942145529072
91	GTAGGCGCAAGTTTCCTTTGAGG	23	6.61942145529072
91	GTACTTGAGATTGAACAACAACT	23	6.61942145529072
91	GTACGTTATCGAAGTACTGCTGGTTG	26	6.61942145529072
91	GATTGAAGGAAGATAAGTGTG	21	6.61942145529072
91	GATGAGGGCCTTCTGTCGCAT	21	6.61942145529072
91	GATCCGGTATTGATGTAGTTTT	22	6.61942145529072
91	GATAAACGACTTTGAAGATGAAG	23	6.61942145529072
91	GAGATCGGATTACTGTTATGGT	22	6.61942145529072
91	GACTACTGCAAAACTTTTT	19	6.61942145529072
91	GAATGAAGTGCTCGATCGGAC	21	6.61942145529072
91	GAATCGGCAAGCTCGTAGCCTGG	23	6.61942145529072
91	GAAGACTAGTCTGTGAGGTGAATT	24	6.61942145529072
91	GAAACGCAGAACTTGGGCGACT	22	6.61942145529072
91	GAAAATTTGAAGGACGTTTGAA	22	6.61942145529072
91	CAAATTACCGATGAACTGA	19	6.61942145529072
91	ATGACTAGATCCATACTCAGCT	22	6.61942145529072
91	AGTAATCACGATCTCTTGGAT	21	6.61942145529072
91	AGAGGAATTGTATTGGACGA	20	6.61942145529072
91	ACTAACTAAGATCTCAGAGAG	21	6.61942145529072
91	ACACACACACACACACACAC	20	6.61942145529072
91	AATGGCACTGCTTGAATTCACGGC	24	6.61942145529072
91	AACCCGATTGTGTCTAGTGTGT	22	6.61942145529072
91	AACCCGATTGTGACTAGTGTTC	22	6.61942145529072
90	TTCGGGACGTGTGTTGAATCG	21	6.54668056017763
90	TTCATTCTGCAGGCCCGTAGC	21	6.54668056017763
90	TGCGATGCGCTCTTGTACATG	21	6.54668056017763
90	TGAGTCGTACGATTCGGGCGT	21	6.54668056017763
90	TGAAAGACCTGTTGGTAGTGAGACC	25	6.54668056017763
90	TGAAAAACTTGGGTAGTGAGACA	23	6.54668056017763
90	TCTTCCGGACATTCTGTTGTG	21	6.54668056017763
90	TCTAACGACTCTCTTGAAAG	20	6.54668056017763
90	TCACCGGGAGTATTGTGTGATC	22	6.54668056017763
90	TCACCAGGTGAACAGAAGCTGT	22	6.54668056017763
90	TATGTCTGAGAACTGATCTC	20	6.54668056017763
90	GTTTTCTGAAACTCTGCTTGC	21	6.54668056017763
90	GTTGTTTCTACTCTGAATTTGT	22	6.54668056017763
90	GTTCGGCATGTCTCTATAGAGAGTAG	26	6.54668056017763
90	GTTATGGTCTGGCTGAGAGTAG	22	6.54668056017763
90	GTTAGAACCCTGTAGCACCCTAT	23	6.54668056017763
90	GTGCGCGAGCAGCTGAGAACGT	22	6.54668056017763
90	GTGATTACAAGTATAGACAAGA	22	6.54668056017763
90	GTGATAGGATCTAAGTGAATACT	23	6.54668056017763
90	GTGAGAAGAGAAGAGTATGTTT	22	6.54668056017763
90	GTCCGTCGGTACCGACTGTACCA	23	6.54668056017763
90	GTCAGAAGATTGAGTGAAG	19	6.54668056017763
90	GTCAAAGTCCGGCGTGCTGTTG	22	6.54668056017763
90	GTATTACTCTCCGTTAGGCTTG	22	6.54668056017763
90	GTAGTGGTGACCATGGACAACGT	23	6.54668056017763
90	GTAAGTATCGAGAGGCTAAGTTC	23	6.54668056017763
90	GTAAAGATCTTTTCGTCGGA	20	6.54668056017763
90	GGGATTGGCGTGATCGAACAGCT	23	6.54668056017763
90	GGATTGGCGTGGCGGAAGAGCT	22	6.54668056017763
90	GGATCTGAAATTCTGAATGTTTC	23	6.54668056017763
90	GGATAGAATATGTAGAAATGAG	22	6.54668056017763
90	GGAACAACTGGAGCAGGCTGAC	22	6.54668056017763
90	GCTTATGGGCGACGAATGGCTCC	23	6.54668056017763
90	GCGTTTCGTTGACTGTTAGCG	21	6.54668056017763
90	GCGGAGATGAAATAATTCATGG	22	6.54668056017763
90	GCCGAGTCGTTGTAGTAGTATG	22	6.54668056017763
90	GATTGAAGAGAAGCAGTAGAAGT	23	6.54668056017763
90	GATTCGATCTCGTCATGAACTA	22	6.54668056017763
90	GATTATTCGAGAAGATTGAAGCG	23	6.54668056017763
90	GATGTACGTCGGCGAACACGAGA	23	6.54668056017763
90	GATAGCTGTTTGATAGAAGAACA	23	6.54668056017763
90	GATAGAATATGTAGAAATG	19	6.54668056017763
90	GATACCGCAGATCTTTGAAGCAA	23	6.54668056017763
90	GATAATGTGCTTAGAATCTTCC	22	6.54668056017763
90	GAGTAGAGTACTCAATGCGAGG	22	6.54668056017763
90	GAGGATATATTTGCGTTCTGT	21	6.54668056017763
90	GAGATATCGTCCTTGGGAACGTT	23	6.54668056017763
90	GAGAATAATGGTGATCTGAACA	22	6.54668056017763
90	GACTACTAGATGTTGCTCTGCA	22	6.54668056017763
90	GACGACGGATTAATTGAGGAGT	22	6.54668056017763
90	GACGACGATGATGACGATGAAGT	23	6.54668056017763
90	GACCAGGACCGAGTAGTTCGCGT	23	6.54668056017763
90	GACAGTTCCGAGGTTGATCGCC	22	6.54668056017763
90	GAACAGTCAGACCGTAGTAGAGA	23	6.54668056017763
90	GAAATTGTTGGCCATATGAACA	22	6.54668056017763
90	GAAAGACGGCACTATCTATGAT	22	6.54668056017763
90	GAAAATAGTGCCAGGGATCGAAG	23	6.54668056017763
90	GAAAATAAGATCTTTTTGAAC	21	6.54668056017763
90	CACCGGGTGAACAGAAGCTGT	21	6.54668056017763
90	ATAAACGTTTGAGTGTGCGGAAT	23	6.54668056017763
90	AATAAACTACAGCTAAAGATGG	22	6.54668056017763
90	AAGAAGAAAAGAGATGAGGA	20	6.54668056017763
89	TGTGGGGAGTATTATGAAGT	20	6.47393966506455
89	TGGCAAGAACTTTGGCACGGCA	22	6.47393966506455
89	TGCTTGTATGGACGCAATGGT	21	6.47393966506455
89	TGATGTGTCTGGTATTCTTGGGT	23	6.47393966506455
89	TGACTAGAGGCACATTCAGC	20	6.47393966506455
89	TCACCGGGAGCATTGTACGATT	22	6.47393966506455
89	TATCACGGCCGGACTGCTGATC	22	6.47393966506455
89	TACCCGTTGGTCTTCGGACAGTT	23	6.47393966506455
89	TAATCTCCAGCTCTGAAACG	20	6.47393966506455
89	GTTTCTTGCTGGTCTTTGAT	20	6.47393966506455
89	GTTGTAAAGCTCGTGTAATATG	22	6.47393966506455
89	GTTGACTGAGTTGAACCTTGAGA	23	6.47393966506455
89	GTTGAACCACTCGGCAGACTCGG	23	6.47393966506455
89	GTTCGGGCTTGTATTCTTTTTC	22	6.47393966506455
89	GTGTGTTCTTCAGGTAGTCTC	21	6.47393966506455
89	GTGTACGTCGAGCAACTGGTG	21	6.47393966506455
89	GTCTAGATCCTCTGTCAGTCTCT	23	6.47393966506455
89	GTATGACCAGTAACTCAACAACT	23	6.47393966506455
89	GTATGAAAATAATTCGGAGCTA	22	6.47393966506455
89	GTAAGTGGACGCCTCTTTCAAC	22	6.47393966506455
89	GTAAGATATCTCTGAATCGCG	21	6.47393966506455
89	GGAAAAGACCGTACTGAAGTG	21	6.47393966506455
89	GCTTTTTCTGACTGTCCTCCGGC	23	6.47393966506455
89	GCTATTGTGTGGATGCTAGACG	22	6.47393966506455
89	GCGTGTATCAAGTTCTAATTTCT	23	6.47393966506455
89	GCCCACTCCAAGGAAAGCAAAGACGG	26	6.47393966506455
89	GCATACGGTAATGGACAGAGAG	22	6.47393966506455
89	GCAGACGTGAGCATCTTAGAGT	22	6.47393966506455
89	GATTCGAGAACATGACGTTAT	21	6.47393966506455
89	GATTATGAGGCGTCGGAAAACTC	23	6.47393966506455
89	GATTAGTGTGCGTTTCTTTATA	22	6.47393966506455
89	GATGCGCGGAATGTATGTACTG	22	6.47393966506455
89	GATCGTGTAAAACCAGGAG	19	6.47393966506455
89	GATATTCTTGGCGAGAACGATG	22	6.47393966506455
89	GATAGAGTCCAACAGCTTGAGC	22	6.47393966506455
89	GATACAAAATCGGAACCTAGAT	22	6.47393966506455
89	GATAAATATGGACTTGACTC	20	6.47393966506455
89	GAGGATGGAATTTAGTTGAAA	21	6.47393966506455
89	GACTTGCGAGAGCTACGACTGAT	23	6.47393966506455
89	GACTCTCTTGAAAGAAAAG	19	6.47393966506455
89	GACAAACCGCTTGTAGATAATCA	23	6.47393966506455
89	GAATTATTGTTGTGCTGTGGCAT	23	6.47393966506455
89	GAATATGTAGAAATGAGATT	20	6.47393966506455
89	GAAGTAACAGGACCGAGAGGCGT	23	6.47393966506455
89	GAAGGAGACCCGGTTGCTCGAC	22	6.47393966506455
89	GAACTTGATCACGGACTGTGTT	22	6.47393966506455
89	GAACTTGAGGAACTTGACGAACA	23	6.47393966506455
89	GAACAGGATAGTTTTACCGAAT	22	6.47393966506455
89	GAAATGGATCTCGGATGGGGA	21	6.47393966506455
89	GAAATAGTGCCATGGATCGTAGT	23	6.47393966506455
89	GAAAGTGCCCATGCCAATATAC	22	6.47393966506455
89	GAAAATGCTCTGGAAAAAGAAG	22	6.47393966506455
89	GAAAATCTACTGAGAATTGGG	21	6.47393966506455
89	CTCTTGTCGAATTTCGTAGCA	21	6.47393966506455
89	CTCCACTCCTCTAGGGACTCGA	22	6.47393966506455
89	ATACGATTCGAGAACATGACGTT	23	6.47393966506455
89	ATAACGGACCCACAGTAAGTG	21	6.47393966506455
89	ATAAAATTCCGTTACGAACTCAGT	24	6.47393966506455
89	ACCGGGAGCATTGTATGAT	19	6.47393966506455
88	TTCTGTACGAGCCTCCGGTGC	21	6.40119876995146
88	TGCTCAATCGTCTTTCTGTAA	21	6.40119876995146
88	TGCAGACAATTGACTAGAT	19	6.40119876995146
88	TGATATGTCTGGTATCCTTGGGT	23	6.40119876995146
88	TCTTTCGAAGCAAATCTCTGC	21	6.40119876995146
88	TCATCGGGAGCATTGTATGAT	21	6.40119876995146
88	TCACCGGGTGAACATCCGTTGC	22	6.40119876995146
88	TATGACACTGAAGCGAGATGGTG	23	6.40119876995146
88	TATCACAGCCGGACTGCTG	19	6.40119876995146
88	TACCCGTCGGTTTTCGGACAGTT	23	6.40119876995146
88	GTTTATGAGGCGGTATTTCTT	21	6.40119876995146
88	GTTGTCTTGATCATCGTGAGTT	22	6.40119876995146
88	GTTGATGCCCCATCCAGTGCCC	22	6.40119876995146
88	GTTGATCGAGGATCCATCGGAT	22	6.40119876995146
88	GTTATGGTCTGGCTGAGAGTAGTAGG	26	6.40119876995146
88	GTTAACTCCCATCTCCTTAAGA	22	6.40119876995146
88	GTGTGTGTGTGTAGATTTGACA	22	6.40119876995146
88	GTGTGAGAGCAGACAGTGGAGA	22	6.40119876995146
88	GTGTGACGTCGAACTTTTACTCC	23	6.40119876995146
88	GTGTCTGAGATGAGGGATTCCATCC	25	6.40119876995146
88	GTGCTTACTCCTACATACTAAC	22	6.40119876995146
88	GTGAGTTTTTGAGTGGTTGACT	22	6.40119876995146
88	GTGAGCGTCCGAGTGTAGACC	21	6.40119876995146
88	GTGAACTGTGAAGGGAAAGTGT	22	6.40119876995146
88	GTGAAACGCAATACGAATAATGA	23	6.40119876995146
88	GTCTTGATCATCGTGAGTTCACA	23	6.40119876995146
88	GTCTCAATGAACTTCAGAATTTG	23	6.40119876995146
88	GTATTCGAGGACTTCAAAAGGG	22	6.40119876995146
88	GTATCTTCGTTACTCTGAACGA	22	6.40119876995146
88	GTATATTCTCCTGTTGGTCGTT	22	6.40119876995146
88	GTAGCAACAATCGTCATCTCG	21	6.40119876995146
88	GTAGACGTCGGGACGATTTGCC	22	6.40119876995146
88	GTAATCAACGGTCGAATGAATG	22	6.40119876995146
88	GGTGTAGAAGAGGCGTGTCGTT	22	6.40119876995146
88	GGGAATGATCTTCGAAGTAGA	21	6.40119876995146
88	GGACAACGGGAGCAGCTGGATG	22	6.40119876995146
88	GGAAGGATCGTTATGAAGTAATGA	24	6.40119876995146
88	GCGTGTCCACTTTATTATTGAA	22	6.40119876995146
88	GCATCTCCGTTGACTCTCTTGC	22	6.40119876995146
88	GCAGTCGTTAGTATGTAGGAGC	22	6.40119876995146
88	GATGTCCTGCTTGGTACGAACGA	23	6.40119876995146
88	GATGCTGTAGATCTTTGAGTTC	22	6.40119876995146
88	GATGCGATATCCTTTCTGAA	20	6.40119876995146
88	GATGATGAGGGCTCCTTGACGA	22	6.40119876995146
88	GATGAATCCACGAATTGTAGAT	22	6.40119876995146
88	GATCCATTCGTCGAACTGTCGTT	23	6.40119876995146
88	GATATTAGGAGGACCGATTTGGGG	24	6.40119876995146
88	GATACTGAACTACTCTTCGACA	22	6.40119876995146
88	GATAAATCGGTCTTTCCAGTG	21	6.40119876995146
88	GATAAACGAGACTGTGCAGTTTG	23	6.40119876995146
88	GAGGGGTGCTAGTAACTGAGG	21	6.40119876995146
88	GAGGATCTCGTATTCGAAAACGT	23	6.40119876995146
88	GAGACTTCTAGAGCTAATAGGG	22	6.40119876995146
88	GACTTGGGCTCGTCCGTGTAGA	22	6.40119876995146
88	GACTTCTCTTTTCTCCTTCCTCT	23	6.40119876995146
88	GACGATACTTCGACTCTTGACT	22	6.40119876995146
88	GAATTCTTGGGCAAACCGCTGGG	23	6.40119876995146
88	GAATATAATGCAGCGAAGAACTC	23	6.40119876995146
88	GAAGAGCTAGTAGAGACTGCACT	23	6.40119876995146
88	GAAGAAACGAGCGGAAATTTACT	23	6.40119876995146
88	GAACTTCAGAATTTGACATCTC	22	6.40119876995146
88	GAAAAAGTCGAGACATACAAACA	23	6.40119876995146
88	CTTATGACTGGGTGCAGAATCTT	23	6.40119876995146
88	CTCACTCCTTACTACTGAAGATT	23	6.40119876995146
88	CCGTAGATACCTCGTGTGAGCC	22	6.40119876995146
88	CACCCGTAGTCCGTTATCGT	20	6.40119876995146
88	ATGACTGGGTGCAGAATCTTGC	22	6.40119876995146
88	AGAAACGACTTGATAATTTGAT	22	6.40119876995146
88	ACCAACTTGCGTCTTCTGAA	20	6.40119876995146
87	TTTCAAACGGTCTCGTCGTCG	21	6.32845787483838
87	TGGCAAGAACTTTGGCACGGCT	22	6.32845787483838
87	TGATATGTCTGGTATTTTTGGGTT	24	6.32845787483838
87	TGAGATCGTGTAAAACCAGGAC	22	6.32845787483838
87	TCACCGGGTGAACATCCATTGG	22	6.32845787483838
87	TCACCGGGAACATTGTATGAT	21	6.32845787483838
87	TATCACAGCCGGACCGCTGATC	22	6.32845787483838
87	TATACTGGCAAAGAGGAGACG	21	6.32845787483838
87	TACCCGTTGGTTTTCGGACAGAT	23	6.32845787483838
87	GTTTCTGAACTTTCCCATCGTT	22	6.32845787483838
87	GTTGAGGGTCTGTCACAGTTATC	23	6.32845787483838
87	GTGTGACGTCGAACTTTTAC	20	6.32845787483838
87	GTGTCTGTAGATCCATTGAGGC	22	6.32845787483838
87	GTGCGATGGAAAAAAACTGAAA	22	6.32845787483838
87	GTCGTTGATGCCCCATCCAGTG	22	6.32845787483838
87	GTAGATAGGACAGGCTCACGATCT	24	6.32845787483838
87	GTAGAGCCGCTATCTCGAGGTC	22	6.32845787483838
87	GTAGACGATCTTCGACCCTCAGT	23	6.32845787483838
87	GTACGGGTACTTAAAGGAAC	20	6.32845787483838
87	GTACGGAGGAGGAGGATTCCA	21	6.32845787483838
87	GTACGAACTGCTTTGCCGA	19	6.32845787483838
87	GTAACTGCTTGAGCTCTAGGTCGAGC	26	6.32845787483838
87	GTAAATTTAACTGTTGTATCGTG	23	6.32845787483838
87	GGGTCTCTTGATATCGATATGC	22	6.32845787483838
87	GGATGAACTGCTTCTACTGTG	21	6.32845787483838
87	GCTCCCATGAGATCGGGCGGAT	22	6.32845787483838
87	GCAATTGGACGCGGTCGAACGT	22	6.32845787483838
87	GATTCCGGTCTGCTGTACTGA	21	6.32845787483838
87	GATGTGGCTGACCCAATTGAAA	22	6.32845787483838
87	GATGACATGATTACAGTAGGAA	22	6.32845787483838
87	GATCTATTGTGACTCGTTGG	20	6.32845787483838
87	GATCATTCTTCGCCTTGGGAACA	23	6.32845787483838
87	GATATAAGAACTGTACGAAGACA	23	6.32845787483838
87	GATAAATCGGTCTTTCCAG	19	6.32845787483838
87	GATAAACGAAGGAAAACTGTGAT	23	6.32845787483838
87	GAGTGCTCTGTCCCTGTAGTTC	22	6.32845787483838
87	GAGGGATACGGCTAGAATGACT	22	6.32845787483838
87	GAGGACAAATAAGAAGGGAAAA	22	6.32845787483838
87	GAGCAAGATACTTCTGAAGAG	21	6.32845787483838
87	GAGACATTTCTAGAAGACTGGT	22	6.32845787483838
87	GACGTGCAGGCCGAAGGAGCGCA	23	6.32845787483838
87	GACGGAATTCGATATGACAATC	22	6.32845787483838
87	GACGATCTAGTGGAGAACGAGA	22	6.32845787483838
87	GACGAATCGATGACAATTGAA	21	6.32845787483838
87	GACATGGGCAACGAGCTTCTGAA	23	6.32845787483838
87	GACAGTGGTTGTGGAATGTTCA	22	6.32845787483838
87	GACACAGGAATGGACAAGGACA	22	6.32845787483838
87	GACAACGCACGACTTCGGACGA	22	6.32845787483838
87	GAATTGTATCTTCCACTGTCAA	22	6.32845787483838
87	GAATGAACCTGATCACACGA	20	6.32845787483838
87	GAATAGAATTAGTCGATTAGAA	22	6.32845787483838
87	GAAGAGATCCGACTGGAAGACGT	23	6.32845787483838
87	GAACGATGGCGCCACGAGGAGA	22	6.32845787483838
87	GAACAATGGCTGAACTGAGACT	22	6.32845787483838
87	GAAACTACTTACGATCTCCGAT	22	6.32845787483838
87	GAAACGCTGTGACGATGATGTC	22	6.32845787483838
87	CTTTACATCGAACGGTCGTCGTG	23	6.32845787483838
87	CTCACTGAAATAAATCTCTTCA	22	6.32845787483838
87	CTATAATCTCGAAGAGAACTG	21	6.32845787483838
87	CCTTCTGAAAGCGAGCGAACGT	22	6.32845787483838
87	CAAGATGAACGACTCAATCAATG	23	6.32845787483838
87	AGAGAGTGTGTGAAATGAAGAGA	23	6.32845787483838
87	AATGACTGAACAGTGCGCG	19	6.32845787483838
87	AATACAAAGCAACTGTGAGGAT	22	6.32845787483838
87	AAGAGTGTGTGAAATGAAGAGA	22	6.32845787483838
86	TTAAAGCTCGGTACTGGAGGTC	22	6.25571697972529
86	TGTTAATCGGCTTCTGTGGTC	21	6.25571697972529
86	TGTCATGGAGCCGCTCTCTTCA	22	6.25571697972529
86	TGCACAATCGCTGGAATGGGA	21	6.25571697972529
86	TGACTAGAGACACATACAGCT	21	6.25571697972529
86	TCTGATCAGCGCTTTGAAGGT	21	6.25571697972529
86	TCGAGAGCAGATTTCTGACGT	21	6.25571697972529
86	TATGACACCTGGGCGGACTGTC	22	6.25571697972529
86	TAGCTTGTGGTGCAGAGGTCAGC	23	6.25571697972529
86	TAGATCCGGGCTCCTGTAAAG	21	6.25571697972529
86	GTTTGCCGACGGTAGCACTTGATGT	25	6.25571697972529
86	GTTTCTTCCGGCTGTGTCCAAA	22	6.25571697972529
86	GTTGTTGCTCGATTGCTTGAATT	23	6.25571697972529
86	GTTGCAATATGTGGGCTGAT	20	6.25571697972529
86	GTTCTTGCCATTAGTGACTGTG	22	6.25571697972529
86	GTTCTGTCCCTGCCGTAGAA	20	6.25571697972529
86	GTTCGATTGTCGTCAAGATGAG	22	6.25571697972529
86	GTTCAGTTGGCTAGTTGGAGTT	22	6.25571697972529
86	GTTATGCTGTTGCTCATCCGAT	22	6.25571697972529
86	GTTAACTCCCATCTCCTTAAG	21	6.25571697972529
86	GTGCGAAATGGAATTAACTGATTG	24	6.25571697972529
86	GTGCCTCTTACTCTTAGAACAAC	23	6.25571697972529
86	GTGCAGAAATCAATTGAGAACT	22	6.25571697972529
86	GTGAGCAAAGTTTCAGGCGTGC	22	6.25571697972529
86	GTGAGCAAAGTCTCAGGTGTGC	22	6.25571697972529
86	GTCATCAACTCTTCGGACTAGA	22	6.25571697972529
86	GTCAGTCTCTCGGAGAACGCTT	22	6.25571697972529
86	GTCACGATCGATCTCTCTTTTC	22	6.25571697972529
86	GTCACATTGGGCTTCGTTCTTAT	23	6.25571697972529
86	GTATGAAAATAATTCGGAGCTGTG	24	6.25571697972529
86	GTAGGATACTTCTTGGGACTCTT	23	6.25571697972529
86	GTAGAAGGAGAGAAATAATAAACT	24	6.25571697972529
86	GTACTTAAAGGAACTCGTA	19	6.25571697972529
86	GTACTGCCGATCTGGTTCTC	20	6.25571697972529
86	GTAATGAAGGCGATGGAGGACGT	23	6.25571697972529
86	GTAAAATCGCTTGACGTGGATG	22	6.25571697972529
86	GTAAAACAATATGTATAGACTG	22	6.25571697972529
86	GGAGGATGTGCTTGACATAGAAC	23	6.25571697972529
86	GGAATTGTAGATTTAGAGTAACT	23	6.25571697972529
86	GATTCTTGTGTGACTCTACCA	21	6.25571697972529
86	GATTCATTCGGTACGGACGAG	21	6.25571697972529
86	GATGTGGCTGTACGACCGTGCCT	23	6.25571697972529
86	GATCTCTGATTCCACAATGGG	21	6.25571697972529
86	GATCTCGTCCACTGCGGCCT	20	6.25571697972529
86	GATCAAATTTGCGAGATAGGACT	23	6.25571697972529
86	GATATGTAGCGTGTGTAGCAC	21	6.25571697972529
86	GATAGGTGATCCGTCTAGT	19	6.25571697972529
86	GATAGCTATGATGTTTGAGAAT	22	6.25571697972529
86	GATAGCAAGAATGGGACCTCTTG	23	6.25571697972529
86	GATAATCCTCTGACTCCGTA	20	6.25571697972529
86	GATAATAAAGGGGAACAATACTG	23	6.25571697972529
86	GAGTAGTACGAGTAGTTGATTG	22	6.25571697972529
86	GAGGTCTTGACGGGACGCGTAG	22	6.25571697972529
86	GAGGATGGAATTTAGTTGAAAGC	23	6.25571697972529
86	GAGCGAGCTTGGACTGCGGATT	22	6.25571697972529
86	GAGAATGAGAAAGCGAAGCG	20	6.25571697972529
86	GAGAATCTACTGAGAATTGGGT	22	6.25571697972529
86	GAGAAGATTGTGCTCGTCCATGT	23	6.25571697972529
86	GAGAACTTTGATGAATTCCGA	21	6.25571697972529
86	GACTGAAAGTCGCGACTGCGAGG	23	6.25571697972529
86	GACGATCTTCCAGACATGAGAA	22	6.25571697972529
86	GACAGTGTAGACCAGCTGATGGT	23	6.25571697972529
86	GACAGTGTAGAATGTATTGACG	22	6.25571697972529
86	GAATAAACGGTAGACAAGTATTA	23	6.25571697972529
86	GAAGTATAGCAGGTTGGACGG	21	6.25571697972529
86	GAAGAATGGATTGTTATCTCC	21	6.25571697972529
86	GAACTGTAAGATTCTCCATAGAC	23	6.25571697972529
86	GAACTATCGTAATAATACTCTTT	23	6.25571697972529
86	GAACGAGGGAACTCATTAGACA	22	6.25571697972529
86	GAAATATCACCGGATTAAACA	21	6.25571697972529
86	GAAAGCCGTGGACAATTTTGGA	22	6.25571697972529
86	GAAAATCTCCATCGGACACCTC	22	6.25571697972529
86	GAAAAGGACATTGTTAATAACT	22	6.25571697972529
86	GAAAACAAGACAAATGGAACAG	22	6.25571697972529
86	CTTCAGTGTCGTGTAGGCGAGTA	23	6.25571697972529
86	ATAATCTCGAAGAGAACTGAGAA	23	6.25571697972529
86	ATAATCGAGAGCGTGTAGGTC	21	6.25571697972529
86	AGGCAAGACGTGCGTGGCTG	20	6.25571697972529
86	ACTGTGACGACCTTCTATGC	20	6.25571697972529
86	ACGATGACCGCTCGACGGGAGCA	23	6.25571697972529
86	AAGATCTTTTTGAACATGAAAC	22	6.25571697972529
86	AACCCGTAGATCCGAACTTGTATT	24	6.25571697972529
86	AACCCGATTGTGTCTAGTGTAC	22	6.25571697972529
86	AACCCGATTGAGTCTAGTGTTC	22	6.25571697972529
85	TTTGGCAACTCATGAACGAATG	22	6.18297608461221
85	TTTCAGAATGACGGATGAAGG	21	6.18297608461221
85	TGTGGGGAGTATTATGAAGTA	21	6.18297608461221
85	TGGAACAGGCTTTTGGACGTG	21	6.18297608461221
85	TGATATGTCGCGATTTACCGAG	22	6.18297608461221
85	TGAAAGACCCGTTGGTAGTGAGACG	25	6.18297608461221
85	TCGGCAGCCAACATGTGGAAG	21	6.18297608461221
85	TCCGTTGACTGACGAGGGTATTC	23	6.18297608461221
85	TCACCGGGATTTCAGCGACGA	21	6.18297608461221
85	TATGACGTAGAAGCGAGTGAAT	22	6.18297608461221
85	TAAGGTGGCCTTTCTGAAGATC	22	6.18297608461221
85	TAAGGCACTCTTGGCGTTCC	20	6.18297608461221
85	GTTTTACCCTCGAGCATCGTCG	22	6.18297608461221
85	GTTTCCATTGAAGGATTGAGA	21	6.18297608461221
85	GTTGCTCACGGATGATATGAAGC	23	6.18297608461221
85	GTGTGTAGCCGGTGACTGATGC	22	6.18297608461221
85	GTGCTCCCATGAGATCGGGCGGA	23	6.18297608461221
85	GTCACCACCTATGTATCCAAAA	22	6.18297608461221
85	GTAGTAGCAATATGTAGTATA	21	6.18297608461221
85	GTAGGCAATTGAGTAGAAGTTCTTCA	26	6.18297608461221
85	GTAGGAAACTGCAGTGGCACTT	22	6.18297608461221
85	GTACTCTGAGGAATGTAAGACGC	23	6.18297608461221
85	GTACGACCGCGGTAGCTGACCAT	23	6.18297608461221
85	GTAATTCATTATCTGTAGAGAT	22	6.18297608461221
85	GTAAGTGGCTAGAATTCCTTCT	22	6.18297608461221
85	GTAAATCGAGGACAAGTTCAGCC	23	6.18297608461221
85	GTAAACACGGACTGCCACAGAA	22	6.18297608461221
85	GTAAAACTCCATGATCTTTGTT	22	6.18297608461221
85	GGTGGCATAAGTTCCGACGAAG	22	6.18297608461221
85	GGTGATCAGGTCTTGTACAGCG	22	6.18297608461221
85	GGGAGCAGCTGGATGTTGAGCT	22	6.18297608461221
85	GGATATTAGGAGGACCGATTTGA	23	6.18297608461221
85	GGAAAGCCTCCTTCTGAAAGCG	22	6.18297608461221
85	GCTTGAATCCGGTGTATGTAGT	22	6.18297608461221
85	GCTTCGGATTCGTAAAAAGA	20	6.18297608461221
85	GCTAGGTGATTGTGGTTCAATCT	23	6.18297608461221
85	GCGACCTCTGATCAAGAATTATC	23	6.18297608461221
85	GCCAAGTCCTTACTGTAGAGTTG	23	6.18297608461221
85	GCAATTGATGATTAGAACGCCC	22	6.18297608461221
85	GATTGAAGAGAAGGTGTAGGCTT	23	6.18297608461221
85	GATTCTTCCGAGTAGAGTGTAGG	23	6.18297608461221
85	GATTCCGTCATTGTATTCTACT	22	6.18297608461221
85	GATCACTAGATTCATGCTGAAGAAAG	26	6.18297608461221
85	GATATTAAACGACTTATCTGACC	23	6.18297608461221
85	GATAGTTTTGTGCTGAGCGTAGA	23	6.18297608461221
85	GATACGATGAAGTCTTGGAACG	22	6.18297608461221
85	GATAATCTGTAGCCATGAGCTTA	23	6.18297608461221
85	GATAACTTTTAGAACTTGAATA	22	6.18297608461221
85	GAGCTTCGAATTGTCAGAATACA	23	6.18297608461221
85	GAGCAACTGGTGGAACGTGGCCG	23	6.18297608461221
85	GAGAAGAACTAGTGTGAAATC	21	6.18297608461221
85	GACTCTACGATTTCTGTTTTCAA	23	6.18297608461221
85	GACGATTCGTCTCGAAAGACTC	22	6.18297608461221
85	GACGAACACGGCGATGGAACGC	22	6.18297608461221
85	GACCCGTAGATCCGAACTTGTGTC	24	6.18297608461221
85	GACCAAAATCACGGATGACGAC	22	6.18297608461221
85	GAATTCTGCATCGTCGCTCTTGA	23	6.18297608461221
85	GAATGTTCTGTCCCTGCCGTAGA	23	6.18297608461221
85	GAATGGCAAGGTGCGACGACGA	22	6.18297608461221
85	GAATGAAGTGCTCGATCGGACG	22	6.18297608461221
85	GAATCCAAGAGACAACTCGACC	22	6.18297608461221
85	GAAGTGGTAGTCCAATGTAGTC	22	6.18297608461221
85	GAAGTATAGCAGGTTGGACGGAG	23	6.18297608461221
85	GAAGGATCGTTATGAAGTAAT	21	6.18297608461221
85	GAAGCCAAACTGCAGAAATACG	22	6.18297608461221
85	GAAGATTTTTGAATTGCCTGCTT	23	6.18297608461221
85	GAAGAATTAAGACTGTGAAGCC	22	6.18297608461221
85	GAACTTGTGTATTGATCTTGACT	23	6.18297608461221
85	GAACTTGTGTATTGATCTTGAC	22	6.18297608461221
85	GAACTGTGGCTTTGATCTTTGA	22	6.18297608461221
85	GAACGGAGGAAGTAACAGGACC	22	6.18297608461221
85	GAAATGGATCTCGGATGGGG	20	6.18297608461221
85	GAAATGGATCTCGGATGGG	19	6.18297608461221
85	GAAAGGTAGGAGAAGATTCACTC	23	6.18297608461221
85	GAAAGAAAAGGGGCGGTAACGC	22	6.18297608461221
85	GAAACGCAATACGAATAATGA	21	6.18297608461221
85	CCACCCAGTCCGCTCGGTCTGAAC	24	6.18297608461221
85	ATCATCCGATGTAGTCTAGT	20	6.18297608461221
85	AGAGTGTGCGAAATGGAGAGA	21	6.18297608461221
85	AGAATCTTTTGTTAACTCGATA	22	6.18297608461221
85	AAGGGCACTGCATGAATTCACGGC	24	6.18297608461221
85	AACGGCACTGCATGAATTCACGG	23	6.18297608461221
85	AACCCGTAGATCCGAACTTGTGA	23	6.18297608461221
84	TTGAAGCTCGGTACTGGAGGTTC	23	6.11023518949912
84	TGTCATGGAGTCGCTCTCTTCAA	23	6.11023518949912
84	TGGCAAGAACTCGGCACGGTA	21	6.11023518949912
84	TGGCAAGAACTCGACACGGTCC	22	6.11023518949912
84	TGACTAGAGACGCATTCAGC	20	6.11023518949912
84	TCTTCTAAGTCCGATGGCTAG	21	6.11023518949912
84	TAGAATTCCGATATTGTCTGA	21	6.11023518949912
84	TACCCGTAATTTCTCGGACA	20	6.11023518949912
84	TACCCGTAAGCCATTCTGTCGAGA	24	6.11023518949912
84	TACCCGTAACGCTTCTACC	19	6.11023518949912
84	GTTTATCGTTGATGTCCGCAGA	22	6.11023518949912
84	GTTGTTAGGAGACGATGAAGTCG	23	6.11023518949912
84	GTTGCTGCATCGGGTGGTAGTA	22	6.11023518949912
84	GTTCTATGATCGACGAGACAGA	22	6.11023518949912
84	GTGTGTGTAGGCGTGTTTCTCG	22	6.11023518949912
84	GTGAGCGAAGTTTCAGGTGTGC	22	6.11023518949912
84	GTCTTGCTTGGTACGAACGGCTTT	24	6.11023518949912
84	GTCATGATCTTCGAGAGAGT	20	6.11023518949912
84	GTCAAAAGCGAAATCGGCCGGT	22	6.11023518949912
84	GTATCGGACGCTTTTAGAGACA	22	6.11023518949912
84	GTAGGGGAACTCTCTGGTAGAG	22	6.11023518949912
84	GTAGCATCCTCTTCATTCTGCAC	23	6.11023518949912
84	GTAATGGTGATTGAAGGAAGA	21	6.11023518949912
84	GTAATCTCGGTAGCTGATCGGA	22	6.11023518949912
84	GGTGATAGTGATGCAGAACTCG	22	6.11023518949912
84	GGTCCGATCAGAGTAGAATTTGATA	25	6.11023518949912
84	GGTAGAATTCTTATGACAGTTCA	23	6.11023518949912
84	GGATGTTGAGCTGCGTACTGTCC	23	6.11023518949912
84	GGACCGGCTGCATGGCTTGCGC	22	6.11023518949912
84	GGAACTTGAGGAACTTGACGAACAGG	26	6.11023518949912
84	GCTTGGTACGAACGGCTTTGCT	22	6.11023518949912
84	GCGAGACCAAAGAATAGAGCGCG	23	6.11023518949912
84	GATTGGCTTCTATGACGACGGG	22	6.11023518949912
84	GATTGACGATCGACGATTGAC	21	6.11023518949912
84	GATCAGACTCTGCAGACTTGAACGAT	26	6.11023518949912
84	GATATTGTCCGACGTGTAGAATT	23	6.11023518949912
84	GAGTTGTTGATCGAGTAGTACA	22	6.11023518949912
84	GAGAGACGTGAAATTTGTGAT	21	6.11023518949912
84	GACGGAATCGACGATGCTCTCA	22	6.11023518949912
84	GACGATTTTGGATTATGCTTTC	22	6.11023518949912
84	GACGAGGTTCGCTGATAATTCTT	23	6.11023518949912
84	GACCGACGTTCATTTTGGAATC	22	6.11023518949912
84	GACACACGTGACTAACCTTTGC	22	6.11023518949912
84	GACAATGGACTTTGTGCAAGC	21	6.11023518949912
84	GACAATGCGATTCGGATCAACTC	23	6.11023518949912
84	GAATTGTCCATCGGCTCGAACT	22	6.11023518949912
84	GAATCATTCTGAGCTCTTCTGG	22	6.11023518949912
84	GAATAGATGCAGGACGAGTACT	22	6.11023518949912
84	GAAGGAGAGTCTGGAATGGAG	21	6.11023518949912
84	GAAGCTCGACTCTACGGGTCA	21	6.11023518949912
84	GAACTTGAGAATCTTCTGGGCG	22	6.11023518949912
84	GAACGACTGCGAGGAATTTGAT	22	6.11023518949912
84	GAACGAAGACGACTGGTTGAGGA	23	6.11023518949912
84	GAACACCTGGATAAAATGATGA	22	6.11023518949912
84	GAACAACTGTGATCAGAGAAACG	23	6.11023518949912
84	GAAAGATGTACAGGACGTGTAGA	23	6.11023518949912
84	GAAACGACTTGATAATTTGATG	22	6.11023518949912
84	GAAAAACTTGTCCCTTTGGAA	21	6.11023518949912
84	CTTTCACCAATGGTAGACACGAT	23	6.11023518949912
84	CGGTACTCGTAGAAGTGGTGG	21	6.11023518949912
84	CCGTTCGGCGCTATCGGGTGCC	22	6.11023518949912
84	AGAGAACTGAGAACACCTC	19	6.11023518949912
84	ACTTAAAGGAACTCGTAGGA	20	6.11023518949912
84	ACGGTTCCCTGGTGGCATGG	20	6.11023518949912
84	AATGGCACTGCACGAATTCACGG	23	6.11023518949912
84	AATAATACAAAGCAACTGTGAG	22	6.11023518949912
84	AAAATACTGTTCAGAAATAGAC	22	6.11023518949912
83	TTGGTGGTATGCATTCTCAGC	21	6.03749429438604
83	TTAAAGGATGGTGAGATGACGA	22	6.03749429438604
83	TGTGTGAACAATGACAGAGTG	21	6.03749429438604
83	TGTCAAGAAATAACGGGTTCC	21	6.03749429438604
83	TGGCATGAACTTTGGCACGGTCT	23	6.03749429438604
83	TGGCAAGAACTTTGGCACGGACT	23	6.03749429438604
83	TGCGATCACGGTCTTCAAACA	21	6.03749429438604
83	TCCTTGGAACTGCTGATCTTATC	23	6.03749429438604
83	TCACTGGGAGTATTGCGTGATC	22	6.03749429438604
83	TCACCGGGTTATTCTGCGACCTT	23	6.03749429438604
83	TCACCGGGAGCAGAGTGGCTACT	23	6.03749429438604
83	TCACCGAAAGCATTGTATGATC	22	6.03749429438604
83	GTTGTGCGAATGTAGCTTTACTT	23	6.03749429438604
83	GTTGCTGTGCATAACTTTATC	21	6.03749429438604
83	GTTATCGTCAAGACAGTGTGT	21	6.03749429438604
83	GTTACGTTGACTTCGAAAGAGC	22	6.03749429438604
83	GTGTTCGAGATATGGAGATTCTT	23	6.03749429438604
83	GTGTAGTCCGACGAGTTTCGCTG	23	6.03749429438604
83	GTGCGACATCGTAGAAGAGACC	22	6.03749429438604
83	GTCTAGTAGAATAATACCGTT	21	6.03749429438604
83	GTATTGTGTGAGCATCTGATGA	22	6.03749429438604
83	GTATGAAGGGCTGTCCGATAATCCGA	26	6.03749429438604
83	GTAGTATGGAGTGGTACGAATAGT	24	6.03749429438604
83	GTAGGACCGATCGATACAGTATC	23	6.03749429438604
83	GTACTTATAGGGACGAAGAGTCA	23	6.03749429438604
83	GTACTGCTGAGAAACAACGACGT	23	6.03749429438604
83	GTACGATCTGTGGAAAATACCC	22	6.03749429438604
83	GTAATCGAGTAGCTGAAGAGTG	22	6.03749429438604
83	GTAAGATGACGATTTCCGAATGG	23	6.03749429438604
83	GTAAATGAACTTTGACGTTGTCGA	24	6.03749429438604
83	GGTAACGTATGAACTCGACT	20	6.03749429438604
83	GGATTGTTATAATTTTGGAATA	22	6.03749429438604
83	GGATCGTATGAATAATGAACATCGTA	26	6.03749429438604
83	GGAATACGGATTGGACGCTCTT	22	6.03749429438604
83	GCTTGATCGATGGACTCCTCCT	22	6.03749429438604
83	GCTTCTACTGTGAATCCAGA	20	6.03749429438604
83	GCGAGGATGGAATTTAGTTGAAA	23	6.03749429438604
83	GCCGATCTTGGGCTGGCGCTCGT	23	6.03749429438604
83	GCACTTGGCTGGCAGGCGGAGA	22	6.03749429438604
83	GCACAGATTGGGCTTGAATTGAA	23	6.03749429438604
83	GCAACTTCTGAACCATAAAATG	22	6.03749429438604
83	GATTCTCTCGTCGAGCACGTTG	22	6.03749429438604
83	GATGACGGCTTTGAATCTTCCGA	23	6.03749429438604
83	GATCTGTTGAGCAAACGAAGGA	22	6.03749429438604
83	GATCTATAACGGCAAAGGAACT	22	6.03749429438604
83	GATATTGAGATCGATATACAACGTAG	26	6.03749429438604
83	GATATCTCTGGACGATCTTCTTCT	24	6.03749429438604
83	GATAGATGAGTCCCTGTATTCT	22	6.03749429438604
83	GATAATCCTCTGACTCCGTAGAA	23	6.03749429438604
83	GAGTAGATTCCTATTGACGACA	22	6.03749429438604
83	GAGGAATGTCCAAGTAGGC	19	6.03749429438604
83	GAGATGTGCCGAGATAGACTTT	22	6.03749429438604
83	GAGACGTGTTTGACTGGCTAGCT	23	6.03749429438604
83	GAGAATCTTCTGGGCGTCCATC	22	6.03749429438604
83	GACGCAGGAATGAGGGTACTGA	22	6.03749429438604
83	GACGAACACCTGGATAAAATGAT	23	6.03749429438604
83	GACAAGTTTGAGGACTGGAGTG	22	6.03749429438604
83	GACAACTTTCTGCGAACTCAGA	22	6.03749429438604
83	GAATCTGTAAGACACGATCGAA	22	6.03749429438604
83	GAATCGGTTTGGAAGGACGTGA	22	6.03749429438604
83	GAAGATGATGTTGGACTTGGC	21	6.03749429438604
83	GAAGAGACGTGACTGAGACTCC	22	6.03749429438604
83	GAAGAATCAAGTGTCCTCTG	20	6.03749429438604
83	GAACGAGGAGACGAACACGG	20	6.03749429438604
83	GAAAGTCCTGTCCGATTAAGCG	22	6.03749429438604
83	GAAAGTCAGATTGTAGATAGTA	22	6.03749429438604
83	GAAAGACGCAAGAAGACTGATG	22	6.03749429438604
83	GAAAGACGAGAAGATGATCT	20	6.03749429438604
83	GAAACGCAATACGAATAATGAG	22	6.03749429438604
83	CTTTAATACAGCTTTCGACCGAC	23	6.03749429438604
83	AGCCCGTAGATCCGAACTTGTGTC	24	6.03749429438604
83	AGACGAAGTCATTGTGGAAGACA	23	6.03749429438604
83	AATGGCACTGCATGAACTCACGG	23	6.03749429438604
83	AATATACGATTCGAGAACATG	21	6.03749429438604
83	AATAACAGACAAGAATGCTCTC	22	6.03749429438604
83	AACATGAGGAACTTGGGCAACT	22	6.03749429438604
82	TGTGCAAGTAGGCGATAGAG	20	5.96475339927296
82	TGTCACGGAGTCGCTCTCTTCA	22	5.96475339927296
82	TGGGACGATGGACTAATGGCC	21	5.96475339927296
82	TGGCAAAAACTTTGGCACGGTCT	23	5.96475339927296
82	TGCACAATCGCTGGAATGG	19	5.96475339927296
82	TGATTCATGCAGAGCACTAGC	21	5.96475339927296
82	TCAAAGCTCGGTACTGGAGGTTC	23	5.96475339927296
82	GTTTACACATGATCTGAGTCT	21	5.96475339927296
82	GTTGGTGATATGTAAACAAACA	22	5.96475339927296
82	GTTGGCTCGCCCAAGTGGACGT	22	5.96475339927296
82	GTTGCTCTGCATAACTTTATCGG	23	5.96475339927296
82	GTTCGGTGTCTGTTCAGCAGTT	22	5.96475339927296
82	GTTAAGAACTGCTGATTGT	19	5.96475339927296
82	GTGTGTTGTAGTTCCGGCTGTGA	23	5.96475339927296
82	GTGTCGTTCGGTAGATGAAAGTGGTC	26	5.96475339927296
82	GTGTAGCTTGAGGTACTTATAG	22	5.96475339927296
82	GTGCTATGCGGAACTCTTCCAAT	23	5.96475339927296
82	GTGAATCTCATCCTTCCCCTC	21	5.96475339927296
82	GTGAACAACTATCTCAAGTAGAAATG	26	5.96475339927296
82	GTCCTTATCCTTGTAGAATGAAT	23	5.96475339927296
82	GTATTTTCCGTATCAAAAGTAGA	23	5.96475339927296
82	GTATTTAAGTATTCGGTCGAGA	22	5.96475339927296
82	GTATTGATCTTGACTTCTCCGG	22	5.96475339927296
82	GTATGACGGCTACGGCGATTGT	22	5.96475339927296
82	GTAGTTGATTGCACAGATTGGGT	23	5.96475339927296
82	GTAGTAGACAAGATGAGATAATG	23	5.96475339927296
82	GTAGATACATCGTTCAGCCTGT	22	5.96475339927296
82	GTAGAATAATACCGTCAGAAGAT	23	5.96475339927296
82	GTACTTAGTAGTAGATACCTTGG	23	5.96475339927296
82	GTAAAGTCATTGATGCTGTGGT	22	5.96475339927296
82	GGTAGCAACAATCGTCATCTCGA	23	5.96475339927296
82	GGCTTGATATGCGGACTACTAGA	23	5.96475339927296
82	GGAATATGAGGAACAACGAGTT	22	5.96475339927296
82	GGAAAATATGGACTAGAAGTCTT	23	5.96475339927296
82	GCTATAATGCTCTTGTGTTTTCTGCA	26	5.96475339927296
82	GCTAGTAGTGAGCGTCCGAGTGT	23	5.96475339927296
82	GCACTGAACGTCAGATTAGTA	21	5.96475339927296
82	GCACTCTGCGGAACAGTCGTA	21	5.96475339927296
82	GATTTCTCCTGTCGCCTTGAA	21	5.96475339927296
82	GATTGGAATCCAGAACGATATTA	23	5.96475339927296
82	GATTCTATCGATTAATGACTGGA	23	5.96475339927296
82	GATTATGGAGACTTATACTTGAT	23	5.96475339927296
82	GATTATATGGAAAATAGACTGA	22	5.96475339927296
82	GATTAGAAACGGAAAAGAAGTG	22	5.96475339927296
82	GATGCAACTGATCGGCTAGTGT	22	5.96475339927296
82	GATCTTTTCCATCGGGATGAAAT	23	5.96475339927296
82	GATCTTGTAGACTAAATAGTTCCT	24	5.96475339927296
82	GATCTGCAGGCTCTCCGAGATGT	23	5.96475339927296
82	GATCGAGGATCCATCGGATGGCA	23	5.96475339927296
82	GATCGACGAAAGGCTCCTCGG	21	5.96475339927296
82	GATCAGTCTGCGAACAGAAGTG	22	5.96475339927296
82	GATAGAAATTTACTGTGCACGT	22	5.96475339927296
82	GACTTAATTGATCGACGGTGGGA	23	5.96475339927296
82	GACGATCGTGGCGAGTTTGCCCT	23	5.96475339927296
82	GACGAGGGCTCCTTGACGATGA	22	5.96475339927296
82	GACGAATCTTCGAACATAATAGA	23	5.96475339927296
82	GACATAGAACTCCTTGTTCACCT	23	5.96475339927296
82	GACACATGATGAGTAGTATGGAT	23	5.96475339927296
82	GACAACCGGTCGTCGAACGCAC	22	5.96475339927296
82	GACAAATCGCGTGTTTCCGAGTG	23	5.96475339927296
82	GAATTGATCAGACTCTGCAGACC	23	5.96475339927296
82	GAATGTAATGAATGAAACGG	20	5.96475339927296
82	GAAGCTTAGCAAATGTCGGAGA	22	5.96475339927296
82	GAAGACGTGTAGAGTTCTGTAA	22	5.96475339927296
82	GAACCGATCTTCAAGCTCATGA	22	5.96475339927296
82	GAAACTACAGTAACGAAGAACGT	23	5.96475339927296
82	GAAAATAGATCGTTTCGTGCAT	22	5.96475339927296
82	GAAAATAATTCGGAGCTGT	19	5.96475339927296
82	GAAAAGGACAAACGACGTAGAC	22	5.96475339927296
82	GAAAAGAGCGAGAACGACGATA	22	5.96475339927296
82	GAAAACGTGACAAAGGATTACT	22	5.96475339927296
82	CTTTCGGCTATTATCAGTGATT	22	5.96475339927296
82	CTCAAACGGAGGACGATTTCA	21	5.96475339927296
82	CCGTAGATACCTCGTGTGAGCA	22	5.96475339927296
82	ATATACGATTCGAGAACATGACGT	24	5.96475339927296
82	AATCGATAATGGACTAAAGG	20	5.96475339927296
82	AAGACCTGTTGGTAGTGAGACG	22	5.96475339927296
82	AAAGATCTCGAAGACTCCATCGG	23	5.96475339927296
81	TTAAAGCTCAGTACTGGAGGTTC	23	5.89201250415987
81	TGGCGAGAACTTTGGCACGGTC	22	5.89201250415987
81	TGGCCCATCGAGAGGCACTCTGT	23	5.89201250415987
81	TGATATGTCTGGTATTCTCGGGT	23	5.89201250415987
81	TGAGGTCGAGTGCGATAGAGTG	22	5.89201250415987
81	TCTTTGGTTATCTAGCTGTAAGC	23	5.89201250415987
81	TCCTTGGTTATCTAGCTGTATGA	23	5.89201250415987
81	TCACCGGGAGCATCGTATGATT	22	5.89201250415987
81	GTTCTTCATGATCTCTTAACAAT	23	5.89201250415987
81	GTGTCTGTGGAAAGTCCTTTTA	22	5.89201250415987
81	GTGTACGTCGAGCAACTGGTGGA	23	5.89201250415987
81	GTGCGAATGTAGCTTTACTTTGA	23	5.89201250415987
81	GTGAGAAGATTGCAAGAGTGAG	22	5.89201250415987
81	GTGACTTTATCTATACTTTGGC	22	5.89201250415987
81	GTCGCGAGTAGAGTACTCAATG	22	5.89201250415987
81	GTCGAGATCGTGAATCAGCTTCC	23	5.89201250415987
81	GTCAGATACTGAACTACTCTTC	22	5.89201250415987
81	GTATTCGTGGTCTGCTCAGTTGAGC	25	5.89201250415987
81	GTAGGTACTTTTCGTTGAACTG	22	5.89201250415987
81	GTAAGTATCGAGAGGCTAAGTT	22	5.89201250415987
81	GTAACGTTTCTTGAATTGGGGG	22	5.89201250415987
81	GGTGGCATAAGTTCCGACGAAGC	23	5.89201250415987
81	GGTAGAGTAGGTCTAGAGTAGAT	23	5.89201250415987
81	GGGATAATGACACTCTGACATTG	23	5.89201250415987
81	GGATAGAATATGTAGAAATGAGAT	24	5.89201250415987
81	GCTTTTGCTGTCACGACACTG	21	5.89201250415987
81	GCTTGACATAGAACTCCTTGTTC	23	5.89201250415987
81	GCACGATGGTGAACGATGGCGA	22	5.89201250415987
81	GCAATCGGTGCGCTGGCCACTC	22	5.89201250415987
81	GCAACAATCGTCATCTCGAGTA	22	5.89201250415987
81	GATTTGATGAGAGAGAGCTTCTT	23	5.89201250415987
81	GATTTGAACACAAGTGTAGACGG	23	5.89201250415987
81	GATTCGATCGACATGTACAATT	22	5.89201250415987
81	GATGCCCTTGAAGTAGTTCTCG	22	5.89201250415987
81	GATGACGTGCAATTGGCAGTAGA	23	5.89201250415987
81	GATCTGATATTAGGGCTAAGCCATAT	26	5.89201250415987
81	GATCTCTTCGGCCTTTCTCTTGG	23	5.89201250415987
81	GATCTCGTGGGCATCGAACATCG	23	5.89201250415987
81	GATCGTTTCCGTCTTCTGTGATGA	24	5.89201250415987
81	GATCACTCTTGAGCTCGAAGGC	22	5.89201250415987
81	GATCAAGAATTATCACAGCGTT	22	5.89201250415987
81	GATAGTAGTCTTCTCGTAGAAT	22	5.89201250415987
81	GATAATGACACTCTGACATTGT	22	5.89201250415987
81	GAGTTTTTGAGTGGTTGACTGA	22	5.89201250415987
81	GAGGGCTTGAATCCGGTGTATG	22	5.89201250415987
81	GAGCGAACGTCCTCGTGTAGATT	23	5.89201250415987
81	GAGATATTGTTGACGAGCTTCC	22	5.89201250415987
81	GAGACATGTAGGAATAATTGCA	22	5.89201250415987
81	GACGGCGAACTCGCGAATGACT	22	5.89201250415987
81	GACCATGGACAACGGGAGCAGCC	23	5.89201250415987
81	GACAAAGTGCGTGACCATCTGA	22	5.89201250415987
81	GAATTACTGTGAAATTGGAGAT	22	5.89201250415987
81	GAATGACTGCGATGCCCCACGC	22	5.89201250415987
81	GAAGATAAACTGCAGAAATACGT	23	5.89201250415987
81	GAAGAGGTGTGTGTAGGCGTG	21	5.89201250415987
81	GAACAAACTCTCGAGCGTAGCCT	23	5.89201250415987
81	GAAAATTTGAAGGACGTTTGAAA	23	5.89201250415987
81	GAAAACGAGTAGAAGTAGTAAC	22	5.89201250415987
81	CTCAGTGAACTTAAGAGTAATC	22	5.89201250415987
81	CGTGGATGGTTACTTCGGTGGA	22	5.89201250415987
81	CCAATGATTGTTGAACACGGA	21	5.89201250415987
81	AGGATAGTGTTGGTATTTTTG	21	5.89201250415987
81	ACCTCGAGTTCTGGCGCTTTCGACC	25	5.89201250415987
81	AACCCGTAGATCCGAACTTG	20	5.89201250415987
81	AACCCGATTGCGTCTAGTGTT	21	5.89201250415987
80	TTGATGTACGATTCTCGTGGT	21	5.81927160904679
80	TTCGAGCTCGGAATTAGGTCG	21	5.81927160904679
80	TTCCGTCATGAACTCCAATTC	21	5.81927160904679
80	TGTGAGTTCAACGATCTGTAA	21	5.81927160904679
80	TGGGATGTAAAGAAGTATGTA	21	5.81927160904679
80	TGGACAAGGTATCTGCATCAC	21	5.81927160904679
80	TGGAATGTAAAGAAGTATGTAC	22	5.81927160904679
80	TGCGAACTCGAGAGCGAAGGT	21	5.81927160904679
80	TGATATGTCTGGTATTCTTGAAT	23	5.81927160904679
80	TGAGATCATAGTGAAAGTTACT	22	5.81927160904679
80	TCTTTGGCTAGCGATCGATCGAA	23	5.81927160904679
80	TCACCGGGATTTCCGCGACG	20	5.81927160904679
80	TCACCGGGAGTCTCTGCGACCT	22	5.81927160904679
80	TCACCGGGAGCATTGCATGATT	22	5.81927160904679
80	TATTGGTCTTGAATACTGTCA	21	5.81927160904679
80	TATGACACCTGGGCGAGCTGTC	22	5.81927160904679
80	TACCCGTTGGTTTTCGGACAGG	22	5.81927160904679
80	TACCCGTAACGCTTCTACCGAGA	23	5.81927160904679
80	TAATCTCACCCGGTGTGTAGTG	22	5.81927160904679
80	GTTTTCCGAACTGTATGTAGAT	22	5.81927160904679
80	GTTGTTGCATTGTCATCGGAAT	22	5.81927160904679
80	GTTCCGAATTGTTCTATAACTT	22	5.81927160904679
80	GTTACGGCTTTGTTGAAAAT	20	5.81927160904679
80	GTGTTTGGGCATAGGTTGAACA	22	5.81927160904679
80	GTGCTTAGTGCTCGGTCTGACGT	23	5.81927160904679
80	GTGATGCTTCGGATTCGTAAA	21	5.81927160904679
80	GTGACCGCTGCTGTGGCGACTG	22	5.81927160904679
80	GTATTCGAGAACTTCAAAACGA	22	5.81927160904679
80	GTATGTTCGTCTTGACAATGTCA	23	5.81927160904679
80	GTAGTAACTGATTTACGAACGT	22	5.81927160904679
80	GTACTAAGATCTTGTCGGCAGCA	23	5.81927160904679
80	GTAAGATATCTCTGAATCGCGA	22	5.81927160904679
80	GTAACGTTTACACATGATCTGAGT	24	5.81927160904679
80	GTAACAGAGAGAATCTACTGAG	22	5.81927160904679
80	GGTTTGAGGTTTGCTGCTGAGT	22	5.81927160904679
80	GGCGGATGCGCGCGAGAAGTGC	22	5.81927160904679
80	GGATTACGGTACTTAAAGAATG	22	5.81927160904679
80	GCTCTTGGAGATCTGATATTAGG	23	5.81927160904679
80	GCCTGAAGACTAGTCTGTGAG	21	5.81927160904679
80	GCCGTCTGTTGCTCTGTGAAGC	22	5.81927160904679
80	GCCAATGAACTCGATAATATTA	22	5.81927160904679
80	GCACAGATTGATGTCGACGTAG	22	5.81927160904679
80	GATTGACGTGAAGTGGTAGTCCA	23	5.81927160904679
80	GATTCCTCTCTGCGCGTACCAGTCAG	26	5.81927160904679
80	GATTCCTCTCGGGTAGAATGG	21	5.81927160904679
80	GATTATTCTCAAAGCATCGGACT	23	5.81927160904679
80	GATTACTTCCTTATTTCTCACTT	23	5.81927160904679
80	GATTAAATTGTACGGGTACT	20	5.81927160904679
80	GATTAAATGGATACGTAGACGT	22	5.81927160904679
80	GATGAGCACTGGAAACTCCTTA	22	5.81927160904679
80	GATCTAGCATTTTGAACGGAACT	23	5.81927160904679
80	GATCGAACGTAGAAGATATTGT	22	5.81927160904679
80	GATATCTCGGCGTGCTTGATCT	22	5.81927160904679
80	GATATCGATATGCGCAGGAGTCC	23	5.81927160904679
80	GATATATTGTCTAGACAACC	20	5.81927160904679
80	GATAGAATTTTGGATTGTTTCTC	23	5.81927160904679
80	GAGTGATTGTGCGGCTGTATGA	22	5.81927160904679
80	GAGGAGATGAGAAAATCGAGAT	22	5.81927160904679
80	GAGCAGCTGAGAACGTGTAGA	21	5.81927160904679
80	GAGATTCTGATCGTTCCTGATG	22	5.81927160904679
80	GAGAATGCACGTCCTGTAGGG	21	5.81927160904679
80	GACTCATTATCGTAGGATCCGGC	23	5.81927160904679
80	GACGATTATGCGCTGTATCGA	21	5.81927160904679
80	GACGATACTCGAACAGAAGGCT	22	5.81927160904679
80	GACCCTTTGACCTACACAAATT	22	5.81927160904679
80	GACCATGGACAACGGGAGCA	20	5.81927160904679
80	GAATGTCACAACCTCCGAATGG	22	5.81927160904679
80	GAATGAACGACGATGAGATGTGC	23	5.81927160904679
80	GAATCTCCGTAGAATCGAACGT	22	5.81927160904679
80	GAATCGGACGCGAGAATGAGAA	22	5.81927160904679
80	GAATCAGGATAGATGGACAATT	22	5.81927160904679
80	GAATATACCGTGCATGCCTGT	21	5.81927160904679
80	GAAGTGGGGATGTAGTCTGGAAC	23	5.81927160904679
80	GAACTTGAAGAACTGGACTTG	21	5.81927160904679
80	GAACTGTATGTAGATGAGCAACT	23	5.81927160904679
80	GAAATGGCTGTGACGTGGTCCG	22	5.81927160904679
80	GAAAGACGTGATCGATGTAAAAT	23	5.81927160904679
80	GAAACTCTGCGGAACGCTCGCT	22	5.81927160904679
80	GAAAACGCTCGAGTCATTCTGG	22	5.81927160904679
80	CTCTCCTCTAACGACTCTCTTG	22	5.81927160904679
80	CCAAAAGGGACGTGAATCTCA	21	5.81927160904679
80	CAGGAATAGACAAATCGCGTGT	22	5.81927160904679
80	CAACTATGATCGCACGTAGAGTA	23	5.81927160904679
80	ATTCTGTGAATCTATGAAGGC	21	5.81927160904679
80	ACTAACGTGTTGAACTCTGCCT	22	5.81927160904679
80	AATGGCACTGCATGAATTCACGC	23	5.81927160904679
80	AACCCGTAAATCCGAACTTGTGTT	24	5.81927160904679
79	TTTTCGGCTTTCGTCATTGAA	21	5.7465307139337
79	TGATTTCTTGTCTGACGTGAG	21	5.7465307139337
79	TGAGCTCCACACTCTGATTGG	21	5.7465307139337
79	TGAGATCATAGTGAAAGCTATT	22	5.7465307139337
79	TGACTAGCCGACTCGGAATCA	21	5.7465307139337
79	TGAAAGACACGGGTAGTGAGACG	23	5.7465307139337
79	TCTTTGGTTATCTAGCTGTATGTT	24	5.7465307139337
79	TCACCGTGAATTCTGCAATGA	21	5.7465307139337
79	TCACCGGGATTCTCAGTAGAT	21	5.7465307139337
79	TCACCGGGAGTTTCTGCGACCTT	23	5.7465307139337
79	TCACCGGGAGTTCCTGCGACCT	22	5.7465307139337
79	TCACCGGGAGTCAATATGGGAC	22	5.7465307139337
79	TCACCGGGAGTATTGTTTGATC	22	5.7465307139337
79	TCACCGGGAGCGTTGTATGATT	22	5.7465307139337
79	TATTGTTGGAAAGTTGAGATG	21	5.7465307139337
79	TATGGCACATCGAGACGGAGAA	22	5.7465307139337
79	TATGACACTGAAGCGAGATGGCA	23	5.7465307139337
79	TATGACACCGAAGCGAGATGG	21	5.7465307139337
79	TAGATCCCTGATTTGAGTTAG	21	5.7465307139337
79	TACCCGTAAGCCATTCTGTCGGG	23	5.7465307139337
79	GTTGTCCGACATAGATCTTTAGC	23	5.7465307139337
79	GTTGATCCGTCTGAATTTCTTCC	23	5.7465307139337
79	GTTCCATCGTACGCACTAGAGT	22	5.7465307139337
79	GTTCATTGACGTTAGGCTGCGA	22	5.7465307139337
79	GTTATCTGTTGCTTCACTGTGC	22	5.7465307139337
79	GTTAACGACGACTCGGGCCTCG	22	5.7465307139337
79	GTGTTTCGGTGAGTGAGTAACTC	23	5.7465307139337
79	GTGGTAACTTGTGGAAACTT	20	5.7465307139337
79	GTGCTAACTGTTCACGGACGTG	22	5.7465307139337
79	GTGCGAAATGGAATTAACT	19	5.7465307139337
79	GTGAAGAGAATTTTGGCTATT	21	5.7465307139337
79	GTCTGAAGGAAGTCGGGCCTCT	22	5.7465307139337
79	GTCTAGATAACAAAACGGCGTAG	23	5.7465307139337
79	GTCGTGTCCGATTTCTTGATCC	22	5.7465307139337
79	GTAGGTGTGAAGACGTTACTCT	22	5.7465307139337
79	GTAGGCGCGTGGTAACTTGTGA	22	5.7465307139337
79	GTAGGCGAAAGGTTCGTGTAGT	22	5.7465307139337
79	GTAGAGGACTTTTTGATAA	19	5.7465307139337
79	GTACTTATAGGGACGAAGAGTC	22	5.7465307139337
79	GTACCATTTCCCTCGAAATTCAG	23	5.7465307139337
79	GTAAACGATTGAACAATGA	19	5.7465307139337
79	GTAAAATAGGTCGCTCTGGGAGA	23	5.7465307139337
79	GGGATGGACGGAGTAGATAGGA	22	5.7465307139337
79	GGCTTGATTGAATTCGTTCAGA	22	5.7465307139337
79	GGACTTCTTCTACGGTGATCGA	22	5.7465307139337
79	GGACAAACGATCGCTCGCGCTT	22	5.7465307139337
79	GGAAAATGACAAAGATCGTGGG	22	5.7465307139337
79	GCTTACGACCATACCCCGTTGAGA	24	5.7465307139337
79	GCTATCGTTCGACTACTGGTGT	22	5.7465307139337
79	GCTATCGTGCCCCAGACTG	19	5.7465307139337
79	GCATGAATCGCGTGGACTCTGT	22	5.7465307139337
79	GATTTTCTCCGATACGTTGGACT	23	5.7465307139337
79	GATTGAAGAGAAGCAGTAGAAGGA	24	5.7465307139337
79	GATTATGGAGACTTATACTTGAAG	24	5.7465307139337
79	GATTAGTAGAAGTATATATTAGA	23	5.7465307139337
79	GATGTGTGGAACATGACAAAGT	22	5.7465307139337
79	GATGTAGTACCATACAAGACCGA	23	5.7465307139337
79	GATGGAACTGACGTGTAGCGA	21	5.7465307139337
79	GATCATTCAGTCCGTGTAGCT	21	5.7465307139337
79	GATCATGATTCATCGGAAGCTT	22	5.7465307139337
79	GATAGATCTGTAATAAACATGA	22	5.7465307139337
79	GATAAATTTCAGATCCTGACA	21	5.7465307139337
79	GATAAACAATCTCTGAGAGTCAT	23	5.7465307139337
79	GATAAAAGATCAATCTGGACTAT	23	5.7465307139337
79	GAGATTGGACGAGTCTGCAGCT	22	5.7465307139337
79	GAGAGAATATTCATCGCTTCCGT	23	5.7465307139337
79	GAGACCAACGAATAGAGCGCG	21	5.7465307139337
79	GAGAATGAATGGCTGGATGAACT	23	5.7465307139337
79	GAGAAGTGCGCGGTCCGGCTCAG	23	5.7465307139337
79	GAGAAGTGCGCGGTCCGGCTCA	22	5.7465307139337
79	GACTTGTCGGGAAAGATCAAAG	22	5.7465307139337
79	GACTTCCGAACTTTTATCGAT	21	5.7465307139337
79	GACGTAAGCTATTCAATTTTCGA	23	5.7465307139337
79	GACGATGTGGCTGACCCAATTGA	23	5.7465307139337
79	GACCCGATTGGTACCGGTCTCTAT	24	5.7465307139337
79	GACCACGCGTGACTCCGTCTCCT	23	5.7465307139337
79	GACAAGGTGGACGATGGCTGCA	22	5.7465307139337
79	GAATCACTGGGAGAAGAGACTG	22	5.7465307139337
79	GAATACGGATTGGACGCTCTTCA	23	5.7465307139337
79	GAATAAGGTCTATCGTCTGAAT	22	5.7465307139337
79	GAAGTGGGGATGTAGTCTGGA	21	5.7465307139337
79	GAAGTAGAACGAATGAGGCATCGT	24	5.7465307139337
79	GAAGATAAGTGTGAGAAGAGAA	22	5.7465307139337
79	GAAGATAAGGGATTAGTAGGAG	22	5.7465307139337
79	GAAGACCGTTCGGAAAATTAATC	23	5.7465307139337
79	GAACATGCCATCGGACGAGACA	22	5.7465307139337
79	GAACAATCGTCTGACTCAATGA	22	5.7465307139337
79	GAAATTGACTAGGCGAAATGGA	22	5.7465307139337
79	GAAATCGGAAGAAAGAATGGAGT	23	5.7465307139337
79	GAAATAAAACTGTGTGTGTTAGC	23	5.7465307139337
79	GAAACTGTGCACTTCTTCTTGT	22	5.7465307139337
79	GAAACAAACTGACTTGCTCTCT	22	5.7465307139337
79	GAAAAAAAATCGAGCTCTAGAAG	23	5.7465307139337
79	ATTCCATCGGGTCTTTGCATTC	22	5.7465307139337
79	ATATCACTGAATTGGTTGGACC	22	5.7465307139337
79	AATAATACAAAGCAACTGTGAGGA	24	5.7465307139337
79	AAATTAGCAAGTGAGGCTCCAAC	23	5.7465307139337
78	TTTGTACTAGGCTAAGGAAT	20	5.67378981882062
78	TTCGCCTGTAATTCCTTTTGC	21	5.67378981882062
78	TGTGTTTGACTTTGTGGTTCA	21	5.67378981882062
78	TGGGCCTCTGATTGAGATTGC	21	5.67378981882062
78	TGGCAGTGTAGGAAATATCTTAC	23	5.67378981882062
78	TCTTCTGTGTGCAACCCCCA	20	5.67378981882062
78	TCGATCTTGAGTGGCTGCG	19	5.67378981882062
78	TCGACGATCTCTTCTGAATGC	21	5.67378981882062
78	TATCGCAGCCGGACTGCTGATC	22	5.67378981882062
78	TATCACAGCGCTTGCTTTGACATA	24	5.67378981882062
78	TACCCTGTAGTTCCGAGCCGTAT	23	5.67378981882062
78	TACCCGTAGCCCTTCTGCCGT	21	5.67378981882062
78	TAACCGGATACCCCCATCCCGCTA	24	5.67378981882062
78	GTTTTCAGCACCGCCGGGAGGGG	23	5.67378981882062
78	GTTTACACATGATCTGAGTC	20	5.67378981882062
78	GTTGTAAAGCTCGTGTAATATA	22	5.67378981882062
78	GTTGGGGAGATAAATATGGACTT	23	5.67378981882062
78	GTTGATATCTTGTCTCTGAGCT	22	5.67378981882062
78	GTTGACAGAAGAATTCTTGGCTG	23	5.67378981882062
78	GTTCTGATCGACGACTGCAGTTG	23	5.67378981882062
78	GTGTGTGAGAAGTGAGAACTTTA	23	5.67378981882062
78	GTGTCATCCATTCAGATCTGAA	22	5.67378981882062
78	GTGGACTCGATACAATTCAGATA	23	5.67378981882062
78	GTGAAGAGAATTTTGGCTATTA	22	5.67378981882062
78	GTCTACTCGCCCCTACTCGT	20	5.67378981882062
78	GTCAAGGTCCGGAGCTTATGGG	22	5.67378981882062
78	GTATGTAGGAGTTGTGCTTA	20	5.67378981882062
78	GTATCGGTGCGTACTTTTTGC	21	5.67378981882062
78	GTATACAAGATAGGTCAGACA	21	5.67378981882062
78	GTAGTCCGACGAGGTTCGCTGAT	23	5.67378981882062
78	GTAGAAGCGGTCCGACTCGGCGT	23	5.67378981882062
78	GTAATCGTCATCGTCTGCAAAC	22	5.67378981882062
78	GTAAGACGGAATTTTGTAGCGA	22	5.67378981882062
78	GTAACTGCTTGAGCTCTAGGTCT	23	5.67378981882062
78	GTAACGTTCGATTTGATGAGAG	22	5.67378981882062
78	GGCACATTCAACATTCATTGCGT	23	5.67378981882062
78	GGATGTCGAGATCGTGAATCAGC	23	5.67378981882062
78	GGAGCTGTAAACTGGTAGAG	20	5.67378981882062
78	GGACCCACAGTAAGTGCAGAGC	22	5.67378981882062
78	GGAAGAATGGTACCCAGTAGCT	22	5.67378981882062
78	GGAACATCCGGAACAGAGCAATT	23	5.67378981882062
78	GGAAAGACTCCGACTCTTGAGGA	23	5.67378981882062
78	GCTGGTGATTGGCTCTCGCATC	22	5.67378981882062
78	GCTGATTGGGTGCTCTCCGTGG	22	5.67378981882062
78	GATTGTGCATTGTAGATAAGAA	22	5.67378981882062
78	GATGTTGCTCTGCATAGCTTTA	22	5.67378981882062
78	GATCATTCAGTCCGTGTAGCTTGA	24	5.67378981882062
78	GATCAATTGGACAAGAAGAACT	22	5.67378981882062
78	GATAAGGATGTAATCTGAGGCT	22	5.67378981882062
78	GATAACTGGGACGAGTGACAGA	22	5.67378981882062
78	GATAACCGACTGTCTGACCATC	22	5.67378981882062
78	GATAAATTTCAGATCCTGACAGC	23	5.67378981882062
78	GAGATAAATATGGACTTGACTCT	23	5.67378981882062
78	GAGAACGACTGCTACAGTAACCC	23	5.67378981882062
78	GACTTGATCGTGTTGATGGCGG	22	5.67378981882062
78	GACTTCACCATAACTAGTAGAGA	23	5.67378981882062
78	GACGGTGGGTTTTCTGCAAACT	22	5.67378981882062
78	GACGAATGCTAACTAGAAACTCC	23	5.67378981882062
78	GACGAAGCAACGACTGGTACAAT	23	5.67378981882062
78	GACATTGTAGAACAGGATCACCG	23	5.67378981882062
78	GACACTGTGCTTGAGAATGAGT	22	5.67378981882062
78	GAATGAATAAGGAAGCTGAGA	21	5.67378981882062
78	GAATCTCAATGTGACCTCCTCC	22	5.67378981882062
78	GAATAATAAGTGGGATGTATATT	23	5.67378981882062
78	GAAGTGTCTCTTCCAGTCTCAT	22	5.67378981882062
78	GAAGAGGTGTGTATGCGCGTAG	22	5.67378981882062
78	GAAGAACTTAGGATAGAAGTAGC	23	5.67378981882062
78	GAAGAACTGGACTTGAAGAAGA	22	5.67378981882062
78	GAAGAAACAGATCGACCGTCAC	22	5.67378981882062
78	GAACAATAGAAACTCTAGTAACT	23	5.67378981882062
78	GAAAGTACTGTACTCGAGCATG	22	5.67378981882062
78	GAAACCATTTGGAACATCCGG	21	5.67378981882062
78	GAAAAGGACGTTGCATCTGAAG	22	5.67378981882062
78	ACCAGAATTATTAGACATATCCGC	24	5.67378981882062
78	AAGACTGCGCCGATCAACTTC	21	5.67378981882062
77	TTAAAGCTCGGTACTGGAGGTTG	23	5.60104892370753
77	TGGAATGTAGAGAAGTATGTA	21	5.60104892370753
77	TGCTTCGATCTCGGCTTGTGC	21	5.60104892370753
77	TGACTAGACCCATACTCAGCT	21	5.60104892370753
77	TCACCGGGATTCTCAGTAGATCA	23	5.60104892370753
77	TCACCGGGAGTTAATATGG	19	5.60104892370753
77	TCACCGGGAGCTTCTGCGACCT	22	5.60104892370753
77	TCACCGGGAAGTCTGCAATGA	21	5.60104892370753
77	TCACCGGAAGCATTGTTTGATC	22	5.60104892370753
77	TCACCGAGAGCATTGTATGAT	21	5.60104892370753
77	TCAAGTGGCTGAACCTCACG	20	5.60104892370753
77	TATGACACCTGGGCGAACT	19	5.60104892370753
77	TATCACAGCCGGACTGCCGATC	22	5.60104892370753
77	TACCCGTAAGCCATTCTGTCGT	22	5.60104892370753
77	TAAGTGTGGTGCTCTGATG	19	5.60104892370753
77	TAACTGGGATTCTGTGGGGATCT	23	5.60104892370753
77	GTTGTCGGAGGCTGCGCTCGGAG	23	5.60104892370753
77	GTTGACTGTTAGCGAACGAAGAC	23	5.60104892370753
77	GTTGAATGTAGATGAATGGCGT	22	5.60104892370753
77	GTTGAAGTACGTCGAATCGAGC	22	5.60104892370753
77	GTTCTTGTTGTGCTGTGAGATGG	23	5.60104892370753
77	GTTCGATACAGATCTTTGCTGA	22	5.60104892370753
77	GTTAGTAGTGTCGAGGGCGAC	21	5.60104892370753
77	GTTAATCACTATCGTACCCATGAACC	26	5.60104892370753
77	GTTAACGCGTTCCTGGAGTACA	22	5.60104892370753
77	GTGTCGTTGATGCCCCATCCAG	22	5.60104892370753
77	GTGTCGCGACACCGGACGGGGC	22	5.60104892370753
77	GTGTATGCGCGTAGTAACTTGC	22	5.60104892370753
77	GTGCAGCTCATCACACTTATCCT	23	5.60104892370753
77	GTGCAATCGTGTCGGATCTCGA	22	5.60104892370753
77	GTGAGAAGAGAAGAGTATGTTTT	23	5.60104892370753
77	GTGAAGCTGTAGCCAGTAGATA	22	5.60104892370753
77	GTGAACAAGTGTCAGAAGATATG	23	5.60104892370753
77	GTCTTGGAGGATGTGCTTGACA	22	5.60104892370753
77	GTCTCTGTCCGGTCTGATCAGC	22	5.60104892370753
77	GTCAAAACTGTGGGAGTATAACT	23	5.60104892370753
77	GTAGTCCGATATCAAATACTC	21	5.60104892370753
77	GTACTTTTCGTTGAACTGGCGTT	23	5.60104892370753
77	GTAAGTCGTCGATAAAAAGAAAC	23	5.60104892370753
77	GTAAATACTAGTACGACACTGCA	23	5.60104892370753
77	GGTTCCGTGACGTTGCGCTTGA	22	5.60104892370753
77	GGTAAATCTGTGACTGCTCAC	21	5.60104892370753
77	GGGAAGATAAGGGATTAGTAGGA	23	5.60104892370753
77	GGCTGAAGTGATTCCATTGATC	22	5.60104892370753
77	GGCAAGAACTCGGCACGGTCC	21	5.60104892370753
77	GGAACGGTAGTGAAGAGACTCAC	23	5.60104892370753
77	GGAAAAGACCGTACTGAAGTGCC	23	5.60104892370753
77	GCTCCGTCACCTTCTTGTAGAT	22	5.60104892370753
77	GCTAGTTGGAGTCGGTGTGCAGA	23	5.60104892370753
77	GCGAAGTTGGACGGTGGATTGATGGT	26	5.60104892370753
77	GCAATAGGTCTCCCCGGGCAGT	22	5.60104892370753
77	GATTTCTGGACTAGAGCGACTGG	23	5.60104892370753
77	GATTGACGACGTACTCCGACAC	22	5.60104892370753
77	GATTCACGTAATTTCGCTCTCA	22	5.60104892370753
77	GATTACAGTAGGAACGGTAGAA	22	5.60104892370753
77	GATGGAACGGTGCCTGAGACGG	22	5.60104892370753
77	GATGAAGAATTAGACGGATGAT	22	5.60104892370753
77	GATCTTGAATGCAGTTAGTGGAC	23	5.60104892370753
77	GATCCGGGCGGTCCAGTTAGGAC	23	5.60104892370753
77	GATACCAGGTTAGAACGTGT	20	5.60104892370753
77	GATACATAAGACAAGAACGGG	21	5.60104892370753
77	GATACACTGTGAACGATTTC	20	5.60104892370753
77	GATAAGTGATGATCGATGGAT	21	5.60104892370753
77	GATAAACGGTGTAGCTAGTCAT	22	5.60104892370753
77	GAGCTGTAAACTGGTAGAG	19	5.60104892370753
77	GAGAGCGGACTGAGGGAAGGGA	22	5.60104892370753
77	GAGACTGGGAGGGAGAATAGG	21	5.60104892370753
77	GAGACAAGTTAGTACAAGGTGTT	23	5.60104892370753
77	GAGAAAGATTTGCAGATTTGAGC	23	5.60104892370753
77	GACCCGGTTGCTCGACCACCACT	23	5.60104892370753
77	GACAGTTCCGAGGTTGATCGCCG	23	5.60104892370753
77	GAATAGGCGAAGCGGAGGAACT	22	5.60104892370753
77	GAATACTGCTCTTCGGAAAGGA	22	5.60104892370753
77	GAAGGCTGCTGAGAATTACTTC	22	5.60104892370753
77	GAAGCCAAACTGCAGAAATACGC	23	5.60104892370753
77	GAAGATTGAAGCGAACGTGAT	21	5.60104892370753
77	GAACTGCCGGGGCTCGCGGGC	21	5.60104892370753
77	GAACGATCAGAACATCTGTG	20	5.60104892370753
77	GAACCTGATCACACGAACGAGGA	23	5.60104892370753
77	GAACATCCGGAACAGAGCAATTC	23	5.60104892370753
77	GAACAAACTCTCGAGCGTAGC	21	5.60104892370753
77	GAAATGTGAAAACGAGCGGCAA	22	5.60104892370753
77	GAAATATAGTGCATCTGGACTG	22	5.60104892370753
77	GAAAGTGCGTAGAATTCGTG	20	5.60104892370753
77	CATATATACGGATGGAGAAA	20	5.60104892370753
77	CAAAAACTAACGGAGAGAGC	20	5.60104892370753
77	ATCTGCCGGCACATTCAACATT	22	5.60104892370753
77	ATCAATGATTAGTGTGCGTTTC	22	5.60104892370753
77	AGTGACACTGTCGCGTATTGGTA	23	5.60104892370753
77	AGGCGGACGCGTGGTTTCTTGGT	23	5.60104892370753
77	AACCCGATTGTGTCTAGTGTCA	22	5.60104892370753
77	AAATTGTACGGGTACTTAAAGGA	23	5.60104892370753
76	TTGACGTAGGAATGGTTTTCT	21	5.52830802859445
76	TGTTTGGCCAGCTCGTGATCG	21	5.52830802859445
76	TGGCAAGAACTTTGGCACGGTCTT	24	5.52830802859445
76	TCACCGAGATTTCTGCGACGA	21	5.52830802859445
76	TATGACTAACAGAGCGCACGAGGA	24	5.52830802859445
76	TACCCTGTAGTTCTGAGCCGTGTA	24	5.52830802859445
76	TACCCGTAATTTCTCGGAC	19	5.52830802859445
76	GTTTTACAAGCGACCCTTTGA	21	5.52830802859445
76	GTTTGAGTGTGCGGAATTGC	20	5.52830802859445
76	GTTGCTGTTGTGAGTGAGAAGT	22	5.52830802859445
76	GTTGATCTGAATTGAATAGTCT	22	5.52830802859445
76	GTTGACTTCCGAACTTTTATCGAT	24	5.52830802859445
76	GTGATTGAACTCTACAGTAATAG	23	5.52830802859445
76	GTCTTCCACCGTTCTTTCTAAT	22	5.52830802859445
76	GTCTTAGGAGTATTATAGCTTGA	23	5.52830802859445
76	GTCTGACGATGGGAGCTGTAAC	22	5.52830802859445
76	GTCAATATTGAATGCTGAGTCTC	23	5.52830802859445
76	GTCAAATGAGTCCCTAACAATC	22	5.52830802859445
76	GTATTGATTGTGACTCGGACCGT	23	5.52830802859445
76	GTATCGATCGTCCACATTGAAC	22	5.52830802859445
76	GTAGTGTCGAGGGCGACCAGG	21	5.52830802859445
76	GTAGGTGATCAGGTCTTGTACAA	23	5.52830802859445
76	GTACTCTCGACGAATATTGATC	22	5.52830802859445
76	GTAATGCCGGAGAAGGGACAAGA	23	5.52830802859445
76	GTAATGAGCTTTGGTAATGATG	22	5.52830802859445
76	GTAATCTAGCGTAGTCCTTGGC	22	5.52830802859445
76	GTAAAGACTGTGTCCATAGAGT	22	5.52830802859445
76	GGTAGAGGCGAGAATTCGTGCACT	24	5.52830802859445
76	GGACGAGGGCTGAGCATTACTC	22	5.52830802859445
76	GGACATTGAGTGCGATAAGT	20	5.52830802859445
76	GCTATGAGATCAAAGGTACGTA	22	5.52830802859445
76	GCTAAACGAAGGAAGAAAGAAT	22	5.52830802859445
76	GCGTGTGAGTGTGGCGAGAACT	22	5.52830802859445
76	GCATCGAATTGATCAGACTCTGT	23	5.52830802859445
76	GCAGCTGAGAACGTGTAGAGCT	22	5.52830802859445
76	GCAGCGACCTCTGATCAAGAAT	22	5.52830802859445
76	GCAAGAAAAAGTCGAGACATACA	23	5.52830802859445
76	GATTGATTGCTTGAGTGATGT	21	5.52830802859445
76	GATTACTGTAGGACGAGGA	19	5.52830802859445
76	GATGAGAGACTGTCCGAAG	19	5.52830802859445
76	GATGACTTCTGATCCCAATGGC	22	5.52830802859445
76	GATCTATTGTGACTCGTTGGC	21	5.52830802859445
76	GATCCAACATAATCGAGAGCGT	22	5.52830802859445
76	GATATTGCTATGAACTCCTCTT	22	5.52830802859445
76	GATAGTAGTCTTCTCGTAGA	20	5.52830802859445
76	GATAGGAAACGGAATGAGAGGG	22	5.52830802859445
76	GATAATCTGATCGAGGGAGAGAG	23	5.52830802859445
76	GATAATAATATGATAGTCGCTG	22	5.52830802859445
76	GATAATAAAGCACTGTGTGACAC	23	5.52830802859445
76	GATAACGTTCTTGAGCTCACC	21	5.52830802859445
76	GATAAATCATCGAGGCGTTTTTG	23	5.52830802859445
76	GAGTATTGTCGTGTGATGGACGT	23	5.52830802859445
76	GAGGTAACACTAACAATTCTGC	22	5.52830802859445
76	GAGCTGTAAACTGGTAGAGTGA	22	5.52830802859445
76	GAGATCTGATATTAGGGCTAAGC	23	5.52830802859445
76	GAGAGAGATTCAAAACTGTAACT	23	5.52830802859445
76	GAATGACGTCGAGGGCTTGCA	21	5.52830802859445
76	GAATACTGTTCATCTCGACTACA	23	5.52830802859445
76	GAAGTCGACTAATCTAAGAGAT	22	5.52830802859445
76	GAAGTAGTAATGGTGATTGAA	21	5.52830802859445
76	GAAGTAGAATTGTCCGACAGTG	22	5.52830802859445
76	GAAGACATGATGTGTGAACA	20	5.52830802859445
76	GAAGAAACTCTCAGTAGACGGG	22	5.52830802859445
76	GAAATGGCTCTGATCGTTGA	20	5.52830802859445
76	GAAAGACGTGGAAAATGATGT	21	5.52830802859445
76	GAAACTAAGATTATTTGCTGCT	22	5.52830802859445
76	GAAACCGACTGCGTACTCTTCGA	23	5.52830802859445
76	GAAACCATTTGGAACATCCGGAA	23	5.52830802859445
76	GAAACAGTTTATTTGTCGGCGT	22	5.52830802859445
76	CTTATGACTGGGTGCAGAATC	21	5.52830802859445
76	CCAAAAGTAAAGTTCTCAGTGAA	23	5.52830802859445
76	ATGTAACGGATGGATGTATTACT	23	5.52830802859445
76	ACTAGAGACACATTCAGCT	19	5.52830802859445
76	AATGGTAAGAGATTGAAGTGACA	23	5.52830802859445
75	TTCGATTGCGACTGGCTCTGC	21	5.45556713348136
75	TTCCACTCGACGGCTGACTGC	21	5.45556713348136
75	TTAAAGCTCGGTGCTGGAGGTTC	23	5.45556713348136
75	TGGTATGTCTGGTATTCTTGGGTC	24	5.45556713348136
75	TGGCGTATTCCATCTTCGTG	20	5.45556713348136
75	TGGCAAGAACTTTGGCGCGGTC	22	5.45556713348136
75	TGATCCTTCCGTTCTGAGTGC	21	5.45556713348136
75	TGAGAGACCTGTTGGTAGTGAGACG	25	5.45556713348136
75	TGAAAGACCTGTTGGTAGCGAGACG	25	5.45556713348136
75	TCACCGGGAATTATGCAATGA	21	5.45556713348136
75	TCACCGGAAGCATAGTATGATC	22	5.45556713348136
75	TATGACACTAAAGCGAGATGGT	22	5.45556713348136
75	TATGACACCTGGGCGAACTGTAC	23	5.45556713348136
75	TATCACAGCCGGGCTGCTGATC	22	5.45556713348136
75	TACCCTGTAGTTCCGAGTCGTGTA	24	5.45556713348136
75	TAAGCGTGGTGCTCTGATGTCG	22	5.45556713348136
75	TAAACTGTGAAAGTCTCGT	19	5.45556713348136
75	GTTTCTACTCTGAATTTGTCTC	22	5.45556713348136
75	GTTGACTGAGTTGAACCTTGAG	22	5.45556713348136
75	GTTGAATATCCTGCTTAACTCTC	23	5.45556713348136
75	GTTGAAATCTTGTCTCTGAGCT	22	5.45556713348136
75	GTTCTCTAACTGGCTCTGGCC	21	5.45556713348136
75	GTGTACGTCGAGCAACTGGTGG	22	5.45556713348136
75	GTGTAAACCAAGAAAACGAGT	21	5.45556713348136
75	GTGCTATCGACGATTGATTGAGA	23	5.45556713348136
75	GTGCTACTGTGAGTGAGGATAC	22	5.45556713348136
75	GTGCCAAGAATATTCTGTC	19	5.45556713348136
75	GTGATAGAAGAAGCGTAGATCCCT	24	5.45556713348136
75	GTGAGTGTGCCTAGAATATTTGT	23	5.45556713348136
75	GTCTACTCGCCCCTACTCGTCAC	23	5.45556713348136
75	GTCATGATCTTCGAGAGAGTA	21	5.45556713348136
75	GTATTCTCTCCATTTGATGTCGG	23	5.45556713348136
75	GTATAGCCGATCACTGGGACTCC	23	5.45556713348136
75	GTAGTATCGCCCTTCTTGTGTA	22	5.45556713348136
75	GTAGATATAGTGAAACTCTCTC	22	5.45556713348136
75	GTAGATAAGTTGGAGTTGAAACC	23	5.45556713348136
75	GTAAGTGGACGCCTCTTTCAACA	23	5.45556713348136
75	GTAAGAGTGTCTTTGAGCAATAG	23	5.45556713348136
75	GTAACAACTGAAGTAACGAGACA	23	5.45556713348136
75	GTAAAAGTGGACGTGCATTAGA	22	5.45556713348136
75	GGTGTAGTATTTCTCGATGATG	22	5.45556713348136
75	GGGAAAACAACGGACTACATTG	22	5.45556713348136
75	GGATTACTGTAGGACGAGGAGCT	23	5.45556713348136
75	GGAGACTTATAATTGAAGAAT	21	5.45556713348136
75	GGAAAGATCGACGGAAGACTGA	22	5.45556713348136
75	GGAAAATAGATCGTTTCGTGCAT	23	5.45556713348136
75	GGAAAAGACCGTACTGAAGTGCA	23	5.45556713348136
75	GCTTGACTGTATCCTTCTTGTCA	23	5.45556713348136
75	GCTCTCTTGATCGGTGGACTCG	22	5.45556713348136
75	GCTAAATGGTGGGTGTGGAATA	22	5.45556713348136
75	GCGTACTGTCCATTGCCTTG	20	5.45556713348136
75	GCGAGTTGTTGATCGAGTAGTA	22	5.45556713348136
75	GCGAGAGTGGCTGTTTATCCGA	22	5.45556713348136
75	GCCAAGTCCTTACTGTAGAGTC	22	5.45556713348136
75	GCAAACTGTGAAGCAAGAAGTCG	23	5.45556713348136
75	GATTGATGGTTCCGCGGATTGC	22	5.45556713348136
75	GATTCGAGAAGACTGCTCCGGC	22	5.45556713348136
75	GATGTAAACGTGGATCTCGTAG	22	5.45556713348136
75	GATGGCTGCTCTTCACATGAACT	23	5.45556713348136
75	GATGAATGCAATGAACAATGTA	22	5.45556713348136
75	GATCGAATCGGCAAGCTCGTAG	22	5.45556713348136
75	GATCAAGAATTATCACAGCGTTA	23	5.45556713348136
75	GATATTATGACGGCAAACTCAT	22	5.45556713348136
75	GATATGGATGTTGCATAGGATG	22	5.45556713348136
75	GATATAAGACACGTAGGGTTCCT	23	5.45556713348136
75	GATAGGTGCTGTATCAGAGC	20	5.45556713348136
75	GAGTGTGCGGAATTGCGTTATGC	23	5.45556713348136
75	GAGTCGAGTCGCGAAGTTGGAC	22	5.45556713348136
75	GAGTAGATCCTTGAGACGGG	20	5.45556713348136
75	GAGGAATAGGAGTCACCCTTGG	22	5.45556713348136
75	GAGCAAACTGCTATCGACTGATC	23	5.45556713348136
75	GAGACGTGACTGAGACTCCAGT	22	5.45556713348136
75	GAGACGCGTAGACAATATTCCG	22	5.45556713348136
75	GAGAATTGTTGGTGATATGTAAAC	24	5.45556713348136
75	GACGGTGGATTGATGGTTCCG	21	5.45556713348136
75	GACGATGTAGACACAAGCAGTT	22	5.45556713348136
75	GACAATCCGATCGTATATGAATTT	24	5.45556713348136
75	GAATTGATCAGACTCTGCAGA	21	5.45556713348136
75	GAATTAACTGATTACTGCTGGG	22	5.45556713348136
75	GAATAGTAATTGGGCGAGACGA	22	5.45556713348136
75	GAAGTAAGACTGTACAGAGACA	22	5.45556713348136
75	GAAGCTGTAGTTTGTAGTTCGC	22	5.45556713348136
75	GAAGATTGAAGCGAACGTGATGT	23	5.45556713348136
75	GAAGATGTGCTCGGACGTCCAAA	23	5.45556713348136
75	GAAGATCTGGATGGAGAACTCCT	23	5.45556713348136
75	GAAGATCCATTATGAACTGACGA	23	5.45556713348136
75	GAAGAGGGAAATCGAGTTAATCT	23	5.45556713348136
75	GAAGAGAAGCAGTAGAAGGAG	21	5.45556713348136
75	GAAGACTGGACGATTGACGATT	22	5.45556713348136
75	GAAGAAGGACAATTTTAGGC	20	5.45556713348136
75	GAACAAGTGTCAGAAGATATGCA	23	5.45556713348136
75	GAAATTGCGGATCGTCATGTGCA	23	5.45556713348136
75	GAAATGAATGGCTTCTACTCGA	22	5.45556713348136
75	GAAAGAAGACAAGTATACAATGG	23	5.45556713348136
75	GAAAACTGGATCCTCTCTGAG	21	5.45556713348136
75	GAAAAACGAACTTGGAATCATCC	23	5.45556713348136
75	CTTGAAATAGTTCTCGGTG	19	5.45556713348136
75	CGTGCTTTCTCGGTGACATTC	21	5.45556713348136
75	ATTCTGTGAATCTATGAAGGCA	22	5.45556713348136
75	ATTCCAGCATGAGGCACCA	19	5.45556713348136
75	ATTATGCGCTGTATCGATCAATC	23	5.45556713348136
75	AGGCAAGACGTGCGTGGCTGAAT	23	5.45556713348136
75	AGCCCGTAGATCCGAACTTGTGT	23	5.45556713348136
75	AATAATACCGTCAGAAGATTGAGT	24	5.45556713348136
74	TTGGCTGTATCGATCGATAGC	21	5.38282623836828
74	TTAAATTGGAGAAACGGACGG	21	5.38282623836828
74	TGTGTCGTGCGAGTTAGGTGC	21	5.38282623836828
74	TGTGCACGATTGTCTACGGGT	21	5.38282623836828
74	TGGCAGGAACTTTGGCACGGTC	22	5.38282623836828
74	TGGCAAGAACTCGGCACGGTCCG	23	5.38282623836828
74	TGATATGTCTGGTATTCTTGA	21	5.38282623836828
74	TCCCTGAGGTTGATTACTCACT	22	5.38282623836828
74	TCCCTGAGGTTCTCGCTGCC	20	5.38282623836828
74	TCATAGCCATCTCTGAATTG	20	5.38282623836828
74	TATGACACTCAATGCGAGATG	21	5.38282623836828
74	TACCCGTAAGCCATCCTGTCGAG	23	5.38282623836828
74	TAAGGTTAGCTCTCTGTTTGC	21	5.38282623836828
74	GTTTTACAAGCGACCCTTTGACA	23	5.38282623836828
74	GTTGGTGTCGGAACTTGTGCCC	22	5.38282623836828
74	GTTGGTCGTTTCCATTGAAGGATT	24	5.38282623836828
74	GTTGATGTCCGCAGACGTGAG	21	5.38282623836828
74	GTTCTTACTCTGCACTACGGCA	22	5.38282623836828
74	GTTCGATTGTCGTCAAGATGAGA	23	5.38282623836828
74	GTTCAGTCTGTCCTGGTGAAGA	22	5.38282623836828
74	GTTCACCGGAAAATAGATCGT	21	5.38282623836828
74	GTTAGCTCGCTGGTTCTTTGCC	22	5.38282623836828
74	GTGTTGTAGTTCCGGCTGTGAA	22	5.38282623836828
74	GTGTGTGAAATGAACAGACTAT	22	5.38282623836828
74	GTGTGATGGAACTGACGTG	19	5.38282623836828
74	GTGTAGCCAGCTGGACGAG	19	5.38282623836828
74	GTGTAGAGGTGTCCTGTCGAGC	22	5.38282623836828
74	GTGCTGTGAGATGGGACAGATG	22	5.38282623836828
74	GTGCTCGGTCTGACGTTGCTCACGG	25	5.38282623836828
74	GTGCTCGGTCTGACGTTGCTCA	22	5.38282623836828
74	GTGATTGGAAGTTGGAACTGTTC	23	5.38282623836828
74	GTGATGCTTCGGATTCGTAAAA	22	5.38282623836828
74	GTCTGTAAGGGTTGAACAGGGTA	23	5.38282623836828
74	GTCGTGTCGTCCGGACGGCCG	21	5.38282623836828
74	GTCGATCGTCCTGGAAGTCAGT	22	5.38282623836828
74	GTCCATCTATGCGAATGTCGGT	22	5.38282623836828
74	GTCAAGGTCCGGAGCTTATGG	21	5.38282623836828
74	GTATCGATGAAATGCTTCTGGA	22	5.38282623836828
74	GTAGTAGCAATATGTAGTATAT	22	5.38282623836828
74	GTAGGTAGAGTAGGTCTAGAGT	22	5.38282623836828
74	GTAAGATGTCGGACGTGTACG	21	5.38282623836828
74	GTAACGAGACAATTGTAGAGG	21	5.38282623836828
74	GTAAAAGAAACGCGGAATGAACA	23	5.38282623836828
74	GGTGATTGGCTCTCGCATTGCA	22	5.38282623836828
74	GGGAAAGAACACTCGAATCGTG	22	5.38282623836828
74	GGCACATTCAACATTCATTGCG	22	5.38282623836828
74	GGATTGATGGTTCCGCGGATTG	22	5.38282623836828
74	GGAGACTTATACTTGAAGAATGGATT	26	5.38282623836828
74	GGAGACCGGGAACAACTGGAGT	22	5.38282623836828
74	GGAAGTGCTTGATCGATGGACT	22	5.38282623836828
74	GGAACAACTGGAGCAGGCTG	20	5.38282623836828
74	GCTCATCCCATGTAGAACACCGC	23	5.38282623836828
74	GCCGATGATCGCGCCGCTGTG	21	5.38282623836828
74	GCAACGGTTCTGGATATTAAGT	22	5.38282623836828
74	GATTATTCATGGGAACACCAAT	22	5.38282623836828
74	GATTAAGCAGGACGTCTAGAGCT	23	5.38282623836828
74	GATGTTGGACTTGGCGATCGGA	22	5.38282623836828
74	GATGTAGTCTGGAACATGGGCC	22	5.38282623836828
74	GATGACCGTCGCTGTTCCATCCACGC	26	5.38282623836828
74	GATCTTCCTCTGACTGGCAACGA	23	5.38282623836828
74	GATCTATTGTGACTCGTTGGTTAT	24	5.38282623836828
74	GATCGATCTCAGCACTGGAGGT	22	5.38282623836828
74	GATCGAATCTCGAATGGAAGAAT	23	5.38282623836828
74	GATCATTTAGTCCGTGTAGCTTG	23	5.38282623836828
74	GATCAGATCTCTCCATGTAGCT	22	5.38282623836828
74	GATCACAGGATTGGCGTGGCGT	22	5.38282623836828
74	GATATATTGTCTAGACAACCATTG	24	5.38282623836828
74	GATAGTAGAGCCAGTATACGTGT	23	5.38282623836828
74	GATACTGTGTGCTCTCATCACTTGAA	26	5.38282623836828
74	GATACCTTGGCCTGCAGAACCCC	23	5.38282623836828
74	GATACCGCAGATCTTTGAAGC	21	5.38282623836828
74	GATACCAAAGACTGTCGCATCT	22	5.38282623836828
74	GATAAGCGGTCGTTGAGTACTG	22	5.38282623836828
74	GATAAATTTGGGGTGAGACGA	21	5.38282623836828
74	GAGTTGTGGAGGTTGTACAAT	21	5.38282623836828
74	GAGTGTCGCTCTGAGCTGGAGAT	23	5.38282623836828
74	GAGTAGATTCCTATTGACGAC	21	5.38282623836828
74	GAGGAACGATCTCTCCAGCGAA	22	5.38282623836828
74	GAGCAGCTGTAGTAGAATGACG	22	5.38282623836828
74	GAGATCTCGTAGGAAATGTGCT	22	5.38282623836828
74	GAGAGACTATCTACTGACATGGA	23	5.38282623836828
74	GAGACTGTTCCAGAAAACGATA	22	5.38282623836828
74	GACGGGCATCTTCGTAGATTGA	22	5.38282623836828
74	GACGGATTGGAAGTAGGCAGCGA	23	5.38282623836828
74	GAATTGAAAGTCAGATTGTAG	21	5.38282623836828
74	GAATACGGATTGGACGCTCTTC	22	5.38282623836828
74	GAAGTATCGACAACAGGATGAT	22	5.38282623836828
74	GAAGTACTCGGATCTTGATCGGA	23	5.38282623836828
74	GAAGATCGAATACTTAGTAACG	22	5.38282623836828
74	GAAGAAGGCGTTGAACATAATG	22	5.38282623836828
74	GAACTGCCGCTCGACTGACGAC	22	5.38282623836828
74	GAACTCGTAGGATGTGCGAAA	21	5.38282623836828
74	GAACGAGACAAAGACAGAACA	21	5.38282623836828
74	GAAATGTACGATCTGTGCCGAAT	23	5.38282623836828
74	GAAATCGCAGAGGACGTTGACG	22	5.38282623836828
74	GAAATAGTTCTCGGTGTACCATA	23	5.38282623836828
74	GAAATAGGCTCATCAGTGACAAT	23	5.38282623836828
74	GAAAGCATGTGAAACGGGGG	20	5.38282623836828
74	GAAAGACTCCGACTCTTGAGG	21	5.38282623836828
74	GAAAATAAGATCTTTTTGAACAC	23	5.38282623836828
74	GAAAACGGGTGGATGGATTCTGC	23	5.38282623836828
74	GAAAAAAAGGATAGAATATGTAG	23	5.38282623836828
74	CTTGCTGGAACTACTCTGAT	20	5.38282623836828
74	CATGGCACTGCATGAATTCACGGC	24	5.38282623836828
74	CAAAGATCTTGGATGAGTG	19	5.38282623836828
74	ATTATGGTTCCGAGAATGTTCT	22	5.38282623836828
74	ATGAAGGTTGAGAATACGG	19	5.38282623836828
74	AGATTGAACCCTGGACCGAG	20	5.38282623836828
74	ACTTCTAGCCTTTCATCACCAGT	23	5.38282623836828
74	AATGACACCAAAGCGAAACCGCAT	24	5.38282623836828
74	AACTCTGGATCCTCTGCAGTT	21	5.38282623836828
74	AACCCGTAGATCCGAACTTGTGTTG	25	5.38282623836828
74	AACCAGTAGATCCGAACTTGTGTT	24	5.38282623836828
73	TTCACCGGAAGCATTGTATGATC	23	5.31008534325519
73	TTATTTAACGTTGTGCTGGGT	21	5.31008534325519
73	TGTGTTTCGGGACGATCGAGC	21	5.31008534325519
73	TGGTATGTCTGGTATTCTTGGGTTG	25	5.31008534325519
73	TGACTAGATCCATACCCAGCT	21	5.31008534325519
73	TGACTAGAGACACATCCAGC	20	5.31008534325519
73	TCACCGGAAGCATTGTATGATG	22	5.31008534325519
73	TAAGTGTGGTGCTCTGGTGTCG	22	5.31008534325519
73	TAAGATCTTGGATTCAGTG	19	5.31008534325519
73	NATGACACTGTCGCGTATTGGTA	23	5.31008534325519
73	GTTGTTGCCACTGGCTCTTGCT	22	5.31008534325519
73	GTTGTACCGTTGGAAAAGTGAG	22	5.31008534325519
73	GTTGCAATATGTGGGCTGATATC	23	5.31008534325519
73	GTTCTATGGCTGCTACTCTCAT	22	5.31008534325519
73	GTTCGAGATATGGAGATTCTT	21	5.31008534325519
73	GTGTCTGTGGAAAGTCCTTTTAG	23	5.31008534325519
73	GTGGCGATAGAGATCTTTAGAG	22	5.31008534325519
73	GTGCAACGGTTGAATTCTTCTT	22	5.31008534325519
73	GTCTTCCGGGCACAGGCGGCCGA	23	5.31008534325519
73	GTCTATCCGCTTGACTGTATCC	22	5.31008534325519
73	GTCTAGTAGAATAATACCG	19	5.31008534325519
73	GTCGTGTAGGCGAGTAGAAACGT	23	5.31008534325519
73	GTCGATCGCTCGGCTGTCCTCGG	23	5.31008534325519
73	GTCAAAATTGGAATGTGCAAAT	22	5.31008534325519
73	GTACGTCGAGCAACTGGTGGA	21	5.31008534325519
73	GTACCCAGTAGCTTGTCTGAAGG	23	5.31008534325519
73	GTAAGTAGTGCATCTATAGGAAT	23	5.31008534325519
73	GGTAGTTTGAGACGTTTGTAGTA	23	5.31008534325519
73	GGGAAAAAACAGTAAACATTGAC	23	5.31008534325519
73	GGCTCTGATCGTTGAATGTCT	21	5.31008534325519
73	GGAAGATAAGGGATTAGTAGGAG	23	5.31008534325519
73	GGAAAAGACCGTACTGAAGT	20	5.31008534325519
73	GCTAATCTTGACAGTGTAGAAT	22	5.31008534325519
73	GCGTAAATCTATAGGTTCGAGAT	23	5.31008534325519
73	GCGAAGACTTCAGTAAGATTCAT	23	5.31008534325519
73	GATTGATCTCCCGTAGTGAACA	22	5.31008534325519
73	GATGTTGAAGATGTCGAATGATA	23	5.31008534325519
73	GATGAGTCCGGAAGAATGGTACC	23	5.31008534325519
73	GATGAGGAATAGGAGTCACCCC	22	5.31008534325519
73	GATGAATAATCTGTCGAGACGA	22	5.31008534325519
73	GATCTTGTGGAGCGGTATGTCTC	23	5.31008534325519
73	GATCCGTCTAGTAGAATAATACCA	24	5.31008534325519
73	GATCAGTGCTCGTAGGAATGAGA	23	5.31008534325519
73	GATCACCGTTGTCTGAACG	19	5.31008534325519
73	GATATATGACTCGACTCAGTTCT	23	5.31008534325519
73	GATATAAGAACTGTACGAAGACGG	24	5.31008534325519
73	GATATAAGAACTGTACGAAGAC	22	5.31008534325519
73	GATAGATGCGCTCTTGTACACT	22	5.31008534325519
73	GATACCTGTGCAGGCCTGTGC	21	5.31008534325519
73	GATAAAGTGTAGGCAGAAGACA	22	5.31008534325519
73	GATAAACGGTGTAGCTAGTCATG	23	5.31008534325519
73	GAGTGGACCTCTCATTGACAT	21	5.31008534325519
73	GAGTCGGTGTGCAGAGGCGAGA	22	5.31008534325519
73	GAGTATCTGTTTTACCCTCGAGC	23	5.31008534325519
73	GAGCTCCAGTCTGGCGCACTGG	22	5.31008534325519
73	GAGATTAAATTGTACGGGTACTC	23	5.31008534325519
73	GAGACGGGTCATGTATCGGAGT	22	5.31008534325519
73	GAGAATATGATTTGTGGAATGGC	23	5.31008534325519
73	GAGAAAGAAATATGCGTGAAAC	22	5.31008534325519
73	GACGATGTAGACACAAGCAGTTT	23	5.31008534325519
73	GACGATGGGAGCTGTAACTGCTC	23	5.31008534325519
73	GACGAAACGAATCTTGAAGAAA	22	5.31008534325519
73	GACCAATCGTCTTCTCATGACA	22	5.31008534325519
73	GACATCTGTTGTAACTCTAGAC	22	5.31008534325519
73	GACATCTAGAACATAATCATG	21	5.31008534325519
73	GACAATCCGATCGTATATGAATT	23	5.31008534325519
73	GAATTGGACGACGTTGACGACG	22	5.31008534325519
73	GAATTAGAACGTCTTCGGACACT	23	5.31008534325519
73	GAATGGGACAACTGCTTGGACA	22	5.31008534325519
73	GAATAGAAGATCTCGAAGGACG	22	5.31008534325519
73	GAAGAACTGGACTTGAAGA	19	5.31008534325519
73	GAAGAACGATTCTGACGCTAGCT	23	5.31008534325519
73	GAACATGCAAGTGAATGTAGACA	23	5.31008534325519
73	GAACAGTCGTAGACCCGGTGGG	22	5.31008534325519
73	GAAATTGGACGGTGGGTTTTCTG	23	5.31008534325519
73	GAAAGCTGTTAGATTCGTCTAGT	23	5.31008534325519
73	GAAAATCGGAATCGAATTACGG	22	5.31008534325519
73	CTTCTCTTCAGTGTCGTGTAGGT	23	5.31008534325519
73	CTTCAGTGTCGTGTAGGCGAG	21	5.31008534325519
73	CTTCACACAGGCCTTGAGACGC	22	5.31008534325519
73	CGCGAGTTCGCTCTAGGGTGGA	22	5.31008534325519
73	CCTTCCTCTGTAGGCGCGTGGT	22	5.31008534325519
73	ATGACAGAACAGTGCGCGAG	20	5.31008534325519
73	ATACACGTCATGATCTTCGAGA	22	5.31008534325519
73	ACTGGCACTGCATGAATTCACGGC	24	5.31008534325519
73	ACCCGTAGTCCGTTATCGTCT	21	5.31008534325519
73	ACACAACCTCCTAGAGTGTGTCA	23	5.31008534325519
73	AATGGCACGGCATGAATTCACGGC	24	5.31008534325519
72	TTTACATCGAACGGTCGTCGTGA	23	5.23734444814211
72	TTGTATAAAGAAAGACGTGTG	21	5.23734444814211
72	TTGGCCCATGACTGGAGGTATAGC	24	5.23734444814211
72	TGTTATGTCTGGTATTCTTGGGTT	24	5.23734444814211
72	TGTTACTCAGCTTTCGGACGT	21	5.23734444814211
72	TGGCAAGAATTCGGCACGGTCC	22	5.23734444814211
72	TGAAAGACCTGTTGGTAGTGAGATG	25	5.23734444814211
72	TCTGTATCACCCTTCTAGGAC	21	5.23734444814211
72	TCGCGTGTCTCGGTTTTTCTC	21	5.23734444814211
72	TCCTTCTGACCCCGAGTGTCGGA	23	5.23734444814211
72	TCACTGGGAGTTAATATGGGAC	22	5.23734444814211
72	TCACCGGGTTATTCTGCGACCCA	23	5.23734444814211
72	TCACCGGGAGCATTATATGAT	21	5.23734444814211
72	TATGACACTCAAGTGCGCGAGT	22	5.23734444814211
72	TATGACACTCAAGTGCGCGA	20	5.23734444814211
72	TATCACTACCCAGGCTTTCGCC	22	5.23734444814211
72	TAGGTCTCTGTAACGGCAATG	21	5.23734444814211
72	TAGCAACTATGAGCGCAGAGC	21	5.23734444814211
72	TACCCGTTGGTTTTCGGACAGA	22	5.23734444814211
72	TACCCGTAAATTCTCGGACAG	21	5.23734444814211
72	TAACTGGGATTCTGTGGAGATCTC	24	5.23734444814211
72	NACCCGTAGATCCGAACTTGTGTC	24	5.23734444814211
72	GTTTCGTAGAATAGTGCTCTTCT	23	5.23734444814211
72	GTTTCGATGGCTTCGGCAGTAGG	23	5.23734444814211
72	GTTGTATACGGGCTCATCGGTG	22	5.23734444814211
72	GTTCGTGCAGCACTCGTATACTGTCC	26	5.23734444814211
72	GTTAGTACAAAATGCCTCGGGCG	23	5.23734444814211
72	GTTAGGACGAATGCTGGGCAATC	23	5.23734444814211
72	GTGTGTAGGCGTGTTTCTCG	20	5.23734444814211
72	GTGTGCGTTTCTTTATGTCTG	21	5.23734444814211
72	GTGTCGTGAAGGATCTGTTGAT	22	5.23734444814211
72	GTGTCGCGACACCGGACGGG	20	5.23734444814211
72	GTGGAGCTTGGCCTTGTTGTTC	22	5.23734444814211
72	GTGCTTAGAATCTTCCAGTTGTA	23	5.23734444814211
72	GTGATAGTGTGAATCTCTCCGA	22	5.23734444814211
72	GTCTTAACTCTGCATACATTGGT	23	5.23734444814211
72	GTCGAGATCCGAGCTGATTGTGA	23	5.23734444814211
72	GTCATCTGATTCGTCGTCGAAC	22	5.23734444814211
72	GTCATAGAGTCGTTGTCTGATCTCCC	26	5.23734444814211
72	GTATTGGGAGCTCGTGATCTGC	22	5.23734444814211
72	GTATGCGGACGACTCCTTCTGC	22	5.23734444814211
72	GTAGTTGTACACTCCGAACCGG	22	5.23734444814211
72	GTAGGACCGATCGATACATTATC	23	5.23734444814211
72	GTAGAAGATGCGTGTCGTTGA	21	5.23734444814211
72	GTACTTATAGGGACGAAGAG	20	5.23734444814211
72	GTACTTAGTAGTAGATTCCTTGG	23	5.23734444814211
72	GTACTTAGTAGTAGATTCCTTG	22	5.23734444814211
72	GTACTGTCCATTGCCTTGAGA	21	5.23734444814211
72	GTACTGTAGAGGAGACTGACGT	22	5.23734444814211
72	GTAATGGAATTCTGTATCGTCT	22	5.23734444814211
72	GTAACAGAGAGAATCTACTGAGA	23	5.23734444814211
72	GGTGTGACTATTAATTTGAAG	21	5.23734444814211
72	GGCTATTATTGATATCGGTCGGGA	24	5.23734444814211
72	GGAGTTAAATCGTCTTCTTGAATT	24	5.23734444814211
72	GGAAACGAGTCAATGTATAGCG	22	5.23734444814211
72	GCTTGTGAAGGCCGTGTTGCTC	22	5.23734444814211
72	GCTGTCTCGACGATTTTGTAGA	22	5.23734444814211
72	GCTGTAAACTGGTAGAGTG	19	5.23734444814211
72	GCCTGTAGAGCCGCTATCTCGA	22	5.23734444814211
72	GCACTTTGACGTCAGCTGAATCT	23	5.23734444814211
72	GATTGGAATCCAGAACGATATT	22	5.23734444814211
72	GATGTGACTGCCGAAATCAATC	22	5.23734444814211
72	GATGGTCGGCACAAATCTCTCC	22	5.23734444814211
72	GATGCGGAGTCGAGTCGCGAAG	22	5.23734444814211
72	GATGATCCTTCTGCTGACTGGC	22	5.23734444814211
72	GATGATCCTCACTCCTTACTACT	23	5.23734444814211
72	GATCTTGATGGGAATAGCTGTCC	23	5.23734444814211
72	GATCATTTGTCCAGGAAGAACT	22	5.23734444814211
72	GATCAATGCCGTCTCGGATTCTT	23	5.23734444814211
72	GATATGCAGGCGCCGGATTGTG	22	5.23734444814211
72	GATAGTGAATCCGATAGAATGA	22	5.23734444814211
72	GATAATCTTCTGCCTGATGGAAT	23	5.23734444814211
72	GATAACGATTATGGGACAAAAT	22	5.23734444814211
72	GAGTGTAGCTGCAACGATGAGC	22	5.23734444814211
72	GAGGATGATCGAATTGACGATG	22	5.23734444814211
72	GAGGATATATTTGCGTTCTG	20	5.23734444814211
72	GAGCTTTACGGGATCTGGTTGGT	23	5.23734444814211
72	GAGCTGCGTACTGTCCATTGCC	22	5.23734444814211
72	GAGCGAACGTCCTCGTGTAGAC	22	5.23734444814211
72	GAGCAAGACGGGCAGCAGAGAT	22	5.23734444814211
72	GAGACTGTACTACCTAAACGGA	22	5.23734444814211
72	GAGACCCCATATTGTAGACGT	21	5.23734444814211
72	GAGAATGGTACGTGACGTGGA	21	5.23734444814211
72	GAGAAACTGCTAGGAAGAAACT	22	5.23734444814211
72	GACTTGAGATCGCATAGGAAGG	22	5.23734444814211
72	GACTAGTCTGTGAGGTGAATTT	22	5.23734444814211
72	GACGTGGCCGCTGACGTGGAC	21	5.23734444814211
72	GACGAGTACTGTTCCGTTTGAT	22	5.23734444814211
72	GACCTTTCGATCGCGTTCTTCGT	23	5.23734444814211
72	GACAAAAGAGTGTGCGAAATGAA	23	5.23734444814211
72	GAATTCTTTGGAACTTTGGAAGA	23	5.23734444814211
72	GAATTCAGTGAAATGGTAGACA	22	5.23734444814211
72	GAATTATCGATCTCTGAGCGAT	22	5.23734444814211
72	GAATGTCGATCGCACTAGTTGTA	23	5.23734444814211
72	GAATGAATCGCTCCTGTCTTGG	22	5.23734444814211
72	GAATCTTTTGTTAACTCGAT	20	5.23734444814211
72	GAATATTCTGTCCCTGGTGTAG	22	5.23734444814211
72	GAATAGTCCTCGGATCCAATCTT	23	5.23734444814211
72	GAAGTGTTGGACGATCGGCTCGT	23	5.23734444814211
72	GAAGTGCGGTAGAAGGAGACGA	22	5.23734444814211
72	GAAGGATGATCATCAGAAATTGA	23	5.23734444814211
72	GAAGATTAATACGCTGCTCTGC	22	5.23734444814211
72	GAAGATCGCCCAGTCCGCCACG	22	5.23734444814211
72	GAACTTCTCTAGATCTCTAGCA	22	5.23734444814211
72	GAACTGTTCGACCTCCTCGGC	21	5.23734444814211
72	GAACTGCTTCTACTGTGAAT	20	5.23734444814211
72	GAACGGTACTGTATGATCTGAGT	23	5.23734444814211
72	GAACGAGACACTTCCATCTGAT	22	5.23734444814211
72	GAAACTGCGACGACTCGTGACA	22	5.23734444814211
72	GAAACTCTGCCGAGATGGAAGCATCA	26	5.23734444814211
72	GAAACAATCAAAAGGATGAACT	22	5.23734444814211
72	GAAAATGGAAGATGAATGTGAT	22	5.23734444814211
72	CTTCGAAGAACTTAGGATAGA	21	5.23734444814211
72	CTTAACGGCGGCTGCACGAACT	22	5.23734444814211
72	CTGAAAGGACTAGCAAGCATG	21	5.23734444814211
72	CTCTTACTTTAGATGACGATTG	22	5.23734444814211
72	CGGTCGAGGAAATCAAAGAGAGAATT	26	5.23734444814211
72	CAAGAAGAAGCTTGAGGAGG	20	5.23734444814211
72	CAAATCATTTGCACTGAACGTC	22	5.23734444814211
72	ATAAAATTCCGTTACGAACTCA	22	5.23734444814211
72	AGGACGTGATATTCAAAGACT	21	5.23734444814211
72	AATGACACCAAAGCGAAACCGCAC	24	5.23734444814211
72	AAAGGAACTCGTAGGATGTG	20	5.23734444814211
71	TTGATCATAGAGCGCTCTTGG	21	5.16460355302902
71	TTCAGGAACGTGGAATACGA	20	5.16460355302902
71	TGGATCTTTGTGGAGGGAGCA	21	5.16460355302902
71	TGCGGCTTCGGAGCAAATGGC	21	5.16460355302902
71	TGACTAGGGACACATTCAGC	20	5.16460355302902
71	TCCGGGACGGCAAAGATTCGAA	22	5.16460355302902
71	TCCCTGAGACCTCAATTGTGAC	22	5.16460355302902
71	TCATCGGGTGAACAGAAGCTGT	22	5.16460355302902
71	TCATACAATATTGCCGGTTTGAAC	24	5.16460355302902
71	TCACCAGGAGTATTGCGTGATC	22	5.16460355302902
71	TATTCCGACCTTGAATTCCA	20	5.16460355302902
71	TATGGCACTCAATGCGAGATGGGA	24	5.16460355302902
71	TAGGATTTTGATCGCTAGGCG	21	5.16460355302902
71	TAGCTGTATCAGATATCAAGG	21	5.16460355302902
71	TACGATTTTGAATCCTGGGTA	21	5.16460355302902
71	TACGATTTTGAATCCTGGGT	20	5.16460355302902
71	TACCCGTTGGCTTTCGGACAGTT	23	5.16460355302902
71	GTTGTTTTCAACTGTGCTCTTA	22	5.16460355302902
71	GTTGTGCCTTCTTCGTTGGATA	22	5.16460355302902
71	GTTGTCGGAGGCTGCGCTCGG	21	5.16460355302902
71	GTTCTTTCTCGGCCTCCACGACA	23	5.16460355302902
71	GTTATTGTCGTATTGCGCGGG	21	5.16460355302902
71	GTTACAAATCAATGTGGTGTGGA	23	5.16460355302902
71	GTTAATCCGTCATTGCTTGAAC	22	5.16460355302902
71	GTTAAAGTACTGTATCTGTGC	21	5.16460355302902
71	GTGACCCTCCCAGATCTCTTGG	22	5.16460355302902
71	GTCTGTGGCAGAACGATCAGAA	22	5.16460355302902
71	GTCTCTCGTAGGCGGTAGCCAAT	23	5.16460355302902
71	GTCCTGCTTGGTACGAACGGCT	22	5.16460355302902
71	GTCACAGTTATCTATGTAGGA	21	5.16460355302902
71	GTCAATTCTCTTAGACTCTGTG	22	5.16460355302902
71	GTATTCTTCTTAGGACTTGCGC	22	5.16460355302902
71	GTATATCGATTATCTCAGGACG	22	5.16460355302902
71	GTATACGGAGGACAAATAAGCA	22	5.16460355302902
71	GTAGATACCTTGGCCTGCAGAA	22	5.16460355302902
71	GTAGAGTATTGATCTCGGCGTC	22	5.16460355302902
71	GTAGAGGACTTTTTGATAAG	20	5.16460355302902
71	GTACTGAAGTGCTCGGCCCT	20	5.16460355302902
71	GTACCAGTAGAGTACTGACGG	21	5.16460355302902
71	GTACATCTTCGACAAAGAGTCTG	23	5.16460355302902
71	GTAATAGCTCTCTGCATCGG	20	5.16460355302902
71	GGGTTTTCTGCAAACTGTGAAG	22	5.16460355302902
71	GGCTATGGTCGTTCGTCACATTCGTC	26	5.16460355302902
71	GGCATTGACATCGGCGGTGGACC	23	5.16460355302902
71	GGCAGACGAACTCTTACACCCT	22	5.16460355302902
71	GGATCTATCGTTGCCAGTACT	21	5.16460355302902
71	GGAGAGACGTAGTCCATGAGCT	22	5.16460355302902
71	GGAAAAAACAGTAAACATTGAT	22	5.16460355302902
71	GCTGAGTGGTCGTTGTGGGAGGA	23	5.16460355302902
71	GCTACGGATTGGACCTCTTCGT	22	5.16460355302902
71	GCATCTGATCAATGGGAGGACCT	23	5.16460355302902
71	GCATCTGAACTCTTTAATGATT	22	5.16460355302902
71	GCAATGAATCAGGAAGAATCTG	22	5.16460355302902
71	GATTTCATCGGAGCATCGACTGA	23	5.16460355302902
71	GATTGGCGTGGCGGAAGAGC	20	5.16460355302902
71	GATTCTGGCGTAGACGACGTGA	22	5.16460355302902
71	GATTCTGCACTGTGGCAGCTGC	22	5.16460355302902
71	GATTCACGGAGCGGCGATGCT	21	5.16460355302902
71	GATGAAAGTCCTGTCCGAATA	21	5.16460355302902
71	GATCTAGCTCCATGGTGGCATAA	23	5.16460355302902
71	GATCCTTGCGTCGACTGTGAGC	22	5.16460355302902
71	GATATGTGATCGCTTGATGAT	21	5.16460355302902
71	GATAGATCCTCGTGAAGAGACT	22	5.16460355302902
71	GAGTGGTTTGACAGAATGAATC	22	5.16460355302902
71	GAGTAGTTCCAGCAAGCAGAGT	22	5.16460355302902
71	GAGTAGACACCCTCATCGGCTGA	23	5.16460355302902
71	GAGTAGAACTGCGCACTGCCGC	22	5.16460355302902
71	GAGCAGAGGCAAATGAAAGCG	21	5.16460355302902
71	GAGATATACTGTTGATTTGACT	22	5.16460355302902
71	GAGAGAATGACTGGTTTAGTTCC	23	5.16460355302902
71	GAGACGAGGACGTCTGTCCGT	21	5.16460355302902
71	GAGACCAAAGAATAGAGCGCG	21	5.16460355302902
71	GAGAACCGTCGTGTCCGATTTCT	23	5.16460355302902
71	GACGAATGACGATCGACGATTGA	23	5.16460355302902
71	GACCCGTAGATCCGAACTTGTGT	23	5.16460355302902
71	GACATTTCTCATGGATTGCAG	21	5.16460355302902
71	GAATTTACTGTGGACATAGT	20	5.16460355302902
71	GAATTCATCCGATGGTAGAACC	22	5.16460355302902
71	GAATTATTGTTGTGCTGTGGC	21	5.16460355302902
71	GAATGTACATCGGCTTGTG	19	5.16460355302902
71	GAATGAATAAGGAAGCTGA	19	5.16460355302902
71	GAAGTGAACAATCGTGGACAACT	23	5.16460355302902
71	GAAGGAAGATAAGTGTGAGAAG	22	5.16460355302902
71	GAACTGATCGGCCATTCTAGATT	23	5.16460355302902
71	GAACGTCCTCGTGTAGATCGGT	22	5.16460355302902
71	GAACATTATTCAGCAGAGTTTCT	23	5.16460355302902
71	GAACACTCATCCACTCTTGATT	22	5.16460355302902
71	GAAATCTCTCGGAATTTTGTG	21	5.16460355302902
71	GAAATATAGTGCATCTGGACTGC	23	5.16460355302902
71	GAAAGGTTCGTGTAGTCCGA	20	5.16460355302902
71	GAAAGACTCCGACTCTTGAG	20	5.16460355302902
71	GAAACTGCGACGACTCGTGACAG	23	5.16460355302902
71	GAAAATAATTCGGAGCTGTAAACC	24	5.16460355302902
71	GAAAAGACCGTACTGAAGTGCA	22	5.16460355302902
71	GAAAAATAGATTGTGGTTTACTT	23	5.16460355302902
71	GAAAAATAGATTGTGGTTTACT	22	5.16460355302902
71	CTTGAAAGGCATTTTTCCTGGAC	23	5.16460355302902
71	ATTTTGGAGACCGGGAACAACT	22	5.16460355302902
71	ACGTCAGTTCTGCCACTTTTTACT	24	5.16460355302902
71	AATGGCACTGCATGAATTCCCGGC	24	5.16460355302902
71	AAGATGAGATAACAATATGTAG	22	5.16460355302902
70	TTATCTTGCGGTCAGATCGTG	21	5.09186265791594
70	TGGCAAGAACAGTGGCGCGGTCG	23	5.09186265791594
70	TGGAATGAAACGAGTGAGTC	20	5.09186265791594
70	TGAGATCGTGTAAAACCAGGT	21	5.09186265791594
70	TGACTGGATCCATACTCAGCT	21	5.09186265791594
70	TCTTTTCTCGGCACTCTAGAA	21	5.09186265791594
70	TCACCGGGAGTTAATATGGGGT	22	5.09186265791594
70	TATGATCATGAATACCTGGCG	21	5.09186265791594
70	NACCCGTAGATCCGAACTTGTGT	23	5.09186265791594
70	GTTTTTCTCCGATCTTGAAGTT	22	5.09186265791594
70	GTTTTGTTGACGAACACCTGG	21	5.09186265791594
70	GTTGTACAATATTCTGGATATTA	23	5.09186265791594
70	GTTCTTGTTGTGCTGTGAGAT	21	5.09186265791594
70	GTTCAAGATCTCTGACACAGA	21	5.09186265791594
70	GTTATCGAAGTACTGCTGGTTGC	23	5.09186265791594
70	GTGTTTCGGTGAGTGAGTAACT	22	5.09186265791594
70	GTGGACTCGATACAATTCAGAT	22	5.09186265791594
70	GTGCACAGAAGAACGACTAAGC	22	5.09186265791594
70	GTGATACTGTAGACGTCGCCGT	22	5.09186265791594
70	GTGAAGTCGCTCCGTGGGATGT	22	5.09186265791594
70	GTCTTTGACGTATAAACGCGAAT	23	5.09186265791594
70	GTATCCTATCTAAGAAGACTT	21	5.09186265791594
70	GTATACTGCCGATCTTGAGCA	21	5.09186265791594
70	GTAGTATATTAGTAGTAGTAG	21	5.09186265791594
70	GTAGATGACGAAGGCTGTTCCT	22	5.09186265791594
70	GTAGATAGGACAGGCTCACGA	21	5.09186265791594
70	GTAGAATAATACCGTCAGAAGATT	24	5.09186265791594
70	GTACAGGAAAAGCTTTGGCAAA	22	5.09186265791594
70	GTAATGGTTTGTAGACGTAGAAA	23	5.09186265791594
70	GGGACAGTAAGTATTTCATAT	21	5.09186265791594
70	GGATGAGTGCGTGTAGGAAACTT	23	5.09186265791594
70	GGACTATTTACAACTCTCGGAT	22	5.09186265791594
70	GGACAACGGGAGCAGCTGGATGT	23	5.09186265791594
70	GGAATTCTTTGGAACTTTGGAA	22	5.09186265791594
70	GGAATCCAGAACGATATTAGAA	22	5.09186265791594
70	GCTTTGTCGCTCTGCTCTTGGC	22	5.09186265791594
70	GCTATATTGATTGTAGGTCGTT	22	5.09186265791594
70	GCTAAGAGCCGGTCTACATAACT	23	5.09186265791594
70	GCGAGGATGGAATTTAGTTGA	21	5.09186265791594
70	GCACGATGGTGAACGATGGCGCC	23	5.09186265791594
70	GATTCGTTTGTAGCAGAGAATG	22	5.09186265791594
70	GATTATTCGAGAAGATTGA	19	5.09186265791594
70	GATTATCCTCCATGACTGTTGCC	23	5.09186265791594
70	GATGTTTCTGTCGTATCAGCTCT	23	5.09186265791594
70	GATGTCGAGATCGTGAATCAG	21	5.09186265791594
70	GATGGAACGCCGCTCACTCATC	22	5.09186265791594
70	GATGCGTCCTCTAACTGTAAAGT	23	5.09186265791594
70	GATGACACTGTCGCGTATTGGTA	23	5.09186265791594
70	GATCTAACGTAGTACATGTGAT	22	5.09186265791594
70	GATCATTCTCGCTCTTTGCTGTT	23	5.09186265791594
70	GATATTCTCTTTAGGACCGAGA	22	5.09186265791594
70	GATATGTTCGTGGATATGCGA	21	5.09186265791594
70	GATATGCGGACTACTAGATGGT	22	5.09186265791594
70	GATATAACTGTGATTCTAGTAC	22	5.09186265791594
70	GATAGTCGCTGGGCTGAGAG	20	5.09186265791594
70	GATAGGACAGGCTCACGATC	20	5.09186265791594
70	GATAGACAAGCTACGATGACA	21	5.09186265791594
70	GATAAATCGAGGAGGAATGAATC	23	5.09186265791594
70	GAGTAGAATTCCCTTCTGGAGT	22	5.09186265791594
70	GAGGTAAACAACTAGGATCGAGG	23	5.09186265791594
70	GAGGAGTGAAGTCGAACTGACGT	23	5.09186265791594
70	GAGATCTCCAGCGAATACTGA	21	5.09186265791594
70	GAGAGATGGCCGGTGACGTGG	21	5.09186265791594
70	GAGAATGAACCTGATCACACGAT	23	5.09186265791594
70	GAGAAAATCTACTGAGAATTGGGT	24	5.09186265791594
70	GACTTGCTCGACTGGAGTTCCT	22	5.09186265791594
70	GACTTACTGAATTGAAAAGCTGA	23	5.09186265791594
70	GACTCGAGAGCCGGGGTGGCCT	22	5.09186265791594
70	GACCAAACATCTCGGAACAAGT	22	5.09186265791594
70	GACATGGCTACTAACTAAGATC	22	5.09186265791594
70	GACATGAGATAACGAAAAGTAGTAGA	26	5.09186265791594
70	GACAACAAAAATAGGACGTAAA	22	5.09186265791594
70	GAATTGAAGGAGAGTCTGGAA	21	5.09186265791594
70	GAATAAATGTCTTGACTTGAA	21	5.09186265791594
70	GAAGTCGAGACATGACACAACG	22	5.09186265791594
70	GAAGGAACAGAAGACATTGAAT	22	5.09186265791594
70	GAAGATTGAAGCGAACGTGATGAT	24	5.09186265791594
70	GAAGATGATGCCGATGTAGTAC	22	5.09186265791594
70	GAACGGTAGTGAAGAGACTCACT	23	5.09186265791594
70	GAAAATTTTTATCGGACAATCAG	23	5.09186265791594
70	GAAAAACACAACTGGAGACTTT	22	5.09186265791594
70	CTTTAATACAGCTTTCGACCGA	22	5.09186265791594
70	CTTGAAATAGTTCTCGGTGT	20	5.09186265791594
70	CGTTGATCGTTCGGTTTGA	19	5.09186265791594
70	CCAAAGACAAGGATACACAT	20	5.09186265791594
70	ATTCTGTGGATCTATGAAGGCAT	23	5.09186265791594
70	ATCTAATTTACATGAGACCGAA	22	5.09186265791594
70	ATACGATTCGAGAACATGACG	21	5.09186265791594
70	AATGTCAGAACAGTGCGCG	19	5.09186265791594
70	AACCCGATTGTGTCTAGTGTG	21	5.09186265791594
69	TTTGGCTACCGTGGATATGTGTC	23	5.01912176280285
69	TTCCGTTCTGTTGATTACTGA	21	5.01912176280285
69	TTAAAGCTCGGTACTGGAGG	20	5.01912176280285
69	TGGAAGTAAGCTATTTGGGTCCA	23	5.01912176280285
69	TGCTCGAAGGACTGGCTTGCA	21	5.01912176280285
69	TGATTTGTCTGGTATTCTTGGGTT	24	5.01912176280285
69	TGATATGTCTGGTATTCTTAGGTT	24	5.01912176280285
69	TGACTAGTGACACATTCAGCT	21	5.01912176280285
69	TGACTAGGTCCATACTCAGCT	21	5.01912176280285
69	TCTTTGGTTATCTAGCTGTATGATT	25	5.01912176280285
69	TCTGGCCGTGTGCAAGTAGAC	21	5.01912176280285
69	TCTAACGACTCTCTTGAAAGA	21	5.01912176280285
69	TCACCGGGTTATTCTGCGAC	20	5.01912176280285
69	TCACCGGAAGCATTGTATGAAC	22	5.01912176280285
69	TATGGCACATTGAGACGGAGAAAA	24	5.01912176280285
69	TATGACACTGAAGCGAGATGCA	22	5.01912176280285
69	TATCACTATTCTGTCCTTCGCA	22	5.01912176280285
69	TACCCGTTGGTTTTCGGACAGCA	23	5.01912176280285
69	TAACTGGGATTCTGCGGAGATCT	23	5.01912176280285
69	GTTTGAGACGTGTTTGACTGGCT	23	5.01912176280285
69	GTTTAAAAGCGACGCTCTTCTGA	23	5.01912176280285
69	GTTGTCGCATCGCGCTGTACCGT	23	5.01912176280285
69	GTTGGATCTAATAATTGAGAATT	23	5.01912176280285
69	GTTCTGTTCGGAATAATGAGC	21	5.01912176280285
69	GTTCTGTCGGATAGATTTTGTG	22	5.01912176280285
69	GTTCTGTCCCTGCCGTAGAAGT	22	5.01912176280285
69	GTTCTAATTTCTTGAAGGTTCTT	23	5.01912176280285
69	GTTCACATTGGGAAGATATCTGC	23	5.01912176280285
69	GTTCAATTCGATTCTTCACACGA	23	5.01912176280285
69	GTTCAATGTAGATATGACGTGTT	23	5.01912176280285
69	GTTCAAGTTCTCGACTGCG	19	5.01912176280285
69	GTTCAAAGATCGTCGACCATGGC	23	5.01912176280285
69	GTTATAATTTTGGAATAATGG	21	5.01912176280285
69	GTGGTAACTTGTGGAAACT	19	5.01912176280285
69	GTGGGAGAGAATATTCATCGCTT	23	5.01912176280285
69	GTGCGTTTCTTTATGTCTGTAAGG	24	5.01912176280285
69	GTGCAAGACTTCGAGATGAAAT	22	5.01912176280285
69	GTGATCAGGTCTTGTACAGCGG	22	5.01912176280285
69	GTGAAGCAAGAAGTCGGAGAT	21	5.01912176280285
69	GTCTTGCTTGGTACGAACGG	20	5.01912176280285
69	GTCTCTTGGACTTCACGCATCACACC	26	5.01912176280285
69	GTCGTTGGTGTCGGAACTTGTG	22	5.01912176280285
69	GTATGAAAATAATTCGGAGC	20	5.01912176280285
69	GTAGTGTCGTTCGGTAGATGAA	22	5.01912176280285
69	GTAGTCCGGGCAAGATAGCTGCT	23	5.01912176280285
69	GTACTTGGCGTCCCTGTGGCAC	22	5.01912176280285
69	GTACTTGCTGCGTCGCTTGATC	22	5.01912176280285
69	GTACTTAAAGGAACTCGTAG	20	5.01912176280285
69	GTAATTGATCTGAAGTTGAAC	21	5.01912176280285
69	GTAAACTCGTAGAGACCACGGA	22	5.01912176280285
69	GGTAGATGGTGTCTGTAGATC	21	5.01912176280285
69	GGTAGAATTCTTATGACAGTTC	22	5.01912176280285
69	GGCTCACGATCTTTCTTCGACT	22	5.01912176280285
69	GGAAGATAAGGGATTAGTAGGA	22	5.01912176280285
69	GGAAAGTGACTGGTGACTGCACT	23	5.01912176280285
69	GCTAATCTTGACAGTGTAGAATG	23	5.01912176280285
69	GCGTGGTAACTTGTGGAAACTTC	23	5.01912176280285
69	GCCTCGATTCTCTCGTTTCAGACTAG	26	5.01912176280285
69	GCACATTTGGGACAAGACCAGGG	23	5.01912176280285
69	GCACAATCTTCGGCGATGCCCT	22	5.01912176280285
69	GATTTTGAGAGTAGAATTTCCTC	23	5.01912176280285
69	GATTGGCTTCTATGACGACGG	21	5.01912176280285
69	GATTGGCTACGGTAGACGGTAGA	23	5.01912176280285
69	GATTGAAGCGAACGTGATGAT	21	5.01912176280285
69	GATTCGAGAACTTCTGATAGAC	22	5.01912176280285
69	GATTATGCGCTGTATCGATCA	21	5.01912176280285
69	GATGTGTCCACTAGGTCCTGATT	23	5.01912176280285
69	GATGATAGGCAAAAAGAGACTT	22	5.01912176280285
69	GATGACGACTCTATCTTCCTGG	22	5.01912176280285
69	GATCGATTAGCACTCTCATGACG	23	5.01912176280285
69	GATCGACGTCATCTTTGAGGG	21	5.01912176280285
69	GATCCTTGCGTCGACTGTGAG	21	5.01912176280285
69	GATCATTTTTTTGTAGAGAGACT	23	5.01912176280285
69	GATCATATCCGTAGACGTCCGAG	23	5.01912176280285
69	GATATCTAAGGATTCTGCATCTC	23	5.01912176280285
69	GATAGATATTCGTGTGATGAGA	22	5.01912176280285
69	GATAGACGGAATCTCGTGCGCA	22	5.01912176280285
69	GATAATTGCCGACTAGAGAACAT	23	5.01912176280285
69	GATAATCGTAAAACTCCGTTAC	22	5.01912176280285
69	GATAAAACTGTTTGGTAGAACC	22	5.01912176280285
69	GAGGAACTTGGGCAACTGGGGT	22	5.01912176280285
69	GAGCAGAGCTTCGATACAGAGA	22	5.01912176280285
69	GAGACTATCTACTGACATGGACA	23	5.01912176280285
69	GAGAACTGAGAACACCTCTCTC	22	5.01912176280285
69	GAGAACGGCTTCCGACTGACGC	22	5.01912176280285
69	GAGAAAGCGAAGCGAGCGAGA	21	5.01912176280285
69	GACTCAAGGATTTAGATCGAAGA	23	5.01912176280285
69	GACTATCTAGAACACGACCGAT	22	5.01912176280285
69	GACGTGTACTCCGAGACTGACA	22	5.01912176280285
69	GACGTGGATTGATTGGCTTGTCA	23	5.01912176280285
69	GACGGATTATCAATACAGTACTGAT	25	5.01912176280285
69	GACATGAAGGCGGACTCTCTTT	22	5.01912176280285
69	GACATAGAACTCCTTGTTCACC	22	5.01912176280285
69	GACACGTGCAGATTTCGATTCA	22	5.01912176280285
69	GAATTGTTATCGACCCACAGGC	22	5.01912176280285
69	GAATTGAGTTGACGTGGAATCGA	23	5.01912176280285
69	GAATTACGAATAGAGCTCCGAT	22	5.01912176280285
69	GAATATGTAGAAATGAGATTAAAT	24	5.01912176280285
69	GAAGGTGGAAGACGTAGGACCGC	23	5.01912176280285
69	GAAGATTGAAGAGAAGGTGTAGG	23	5.01912176280285
69	GAAGATCGTTAGCTGATGAGGT	22	5.01912176280285
69	GAAGAATAAGTATGCGATTGTGT	23	5.01912176280285
69	GAAGAACTTGAAGAACTGGACA	22	5.01912176280285
69	GAACCATCAGATGAAGTGCTCT	22	5.01912176280285
69	GAAATGATCGAATTGAGAAGTT	22	5.01912176280285
69	GAAAGGCGAGAGCAAGTACTGA	22	5.01912176280285
69	GAAAGAGCTCCTAGGCAATGCT	22	5.01912176280285
69	GAAACGCTGTGACGATGATGT	21	5.01912176280285
69	GAAACAAAGAAGAAGAGCTGAT	22	5.01912176280285
69	GAAAATGGATCCGTGCTAAA	20	5.01912176280285
69	GAAAATCCGACTGAGTACCGA	21	5.01912176280285
69	GAAAATAATCAACGGAATGGGC	22	5.01912176280285
69	GAAAAAACAGTAAACATTGAT	21	5.01912176280285
69	CTTTAGTTCTGCTTTCTCTGGC	22	5.01912176280285
69	CTTCATACTTGGCCCTGAGCCT	22	5.01912176280285
69	CTGGATGTGTGATCTTGGTCGTG	23	5.01912176280285
69	CTAATTTACATGAGACCGAACGC	23	5.01912176280285
69	CCTTACTCGATACGAAGACTCT	22	5.01912176280285
69	ATCACTGAATTGGTTGGACCA	21	5.01912176280285
69	AGGCAAGATGTTGGCGTAGCTGA	23	5.01912176280285
69	AGGCAAGATGCTGGCATAGCTGA	23	5.01912176280285
69	AGCCCGATTGGTACCGGTCTCTAT	24	5.01912176280285
69	ACTACTGAAGATTCCTTTGATCT	23	5.01912176280285
69	AATTCAGACGGAGCTCGATATAT	23	5.01912176280285
69	AATGTCACTGCATGAATTCACGGC	24	5.01912176280285
69	AATGGCACTGCATGAGTTCACGG	23	5.01912176280285
69	AATGGCACTGCATGAATACACGGC	24	5.01912176280285
69	AACCCGATTGGTACCGGTCTCC	22	5.01912176280285
68	TGTGTCTGAGCTATCTGTTCA	21	4.94638086768977
68	TGTGTCGATCTAGGAGAATAG	21	4.94638086768977
68	TGTAAGCAACTCCCGTTAATG	21	4.94638086768977
68	TGGCAAGAACCTTGGCACGGTC	22	4.94638086768977
68	TGCTTCCGGAGCGAGTCGTCGA	22	4.94638086768977
68	TGAGATCATAGTGAAAACTACT	22	4.94638086768977
68	TGACTAGATCCGTACTCAGCT	21	4.94638086768977
68	TGAAAGACCTGTTGGTAGTGAGGCA	25	4.94638086768977
68	TGAAAGACCTGTCGGTAGTGAGACG	25	4.94638086768977
68	TCTTTGGTTATCTGGCTGTATGA	23	4.94638086768977
68	TCGATCTGAACATTGTAGTCA	21	4.94638086768977
68	TCGAACTCAAAACGATCTTG	20	4.94638086768977
68	TCACGATCTGTTTGACAAGAG	21	4.94638086768977
68	TCACCGGGTGAACAGAATT	19	4.94638086768977
68	TCACCGGGAATTCTTCAATGA	21	4.94638086768977
68	TCAAGGTTGTCTGTCTCCA	19	4.94638086768977
68	TATTTGTAGGACTTCGCACGA	21	4.94638086768977
68	TATGACTCTGAAGCGAGATGGT	22	4.94638086768977
68	TATGACACCCGGGCGAACTGTC	22	4.94638086768977
68	TATGACACCATATGGCTATTTCG	23	4.94638086768977
68	TACCCGTAAGCCATTCCGTCGAG	23	4.94638086768977
68	TAAGCGATGAGAGACAATGAT	21	4.94638086768977
68	NGAAAGACCTGTTGGTAGTGAGACG	25	4.94638086768977
68	GTTTTCTTCGCAGCTTGTGGA	21	4.94638086768977
68	GTTGTGAAGCTGTAGCCAGTA	21	4.94638086768977
68	GTTGCTGACGTCCTTTGAGACT	22	4.94638086768977
68	GTTGATGTCCGCAGACGTGAGCA	23	4.94638086768977
68	GTTGATCGAGTAGTACGAGTAGTT	24	4.94638086768977
68	GTTCCGCCAACCACTCCACTCT	22	4.94638086768977
68	GTTCATTCGAGGGATACGCGGCT	23	4.94638086768977
68	GTTATCAAGATTGTGAGGGCTC	22	4.94638086768977
68	GTTACTGTCGGAACGATTAAAT	22	4.94638086768977
68	GTGTCCTGTTCAGCTCGCTGTCT	23	4.94638086768977
68	GTGAGCTTATCGTCGAGATTCT	22	4.94638086768977
68	GTGACTTTCGAGATTTCTTCGT	22	4.94638086768977
68	GTCGCTAGTTAAAGGAGAAGATT	23	4.94638086768977
68	GTCCGGACTAATTAAAAAACGTT	23	4.94638086768977
68	GTATTAGAGCTTGCAGTATGAGC	23	4.94638086768977
68	GTATGTGTGCACTGCTGACTAAC	23	4.94638086768977
68	GTATCCTGTAGCCTTATTCT	20	4.94638086768977
68	GTATCCGTGTGGGCCGTGAGAG	22	4.94638086768977
68	GTATATCGCTCTAACCCGTAGTT	23	4.94638086768977
68	GTAGGCGCGTGGTAACTTG	19	4.94638086768977
68	GTAGATCGTGAGGCAGGTGGT	21	4.94638086768977
68	GTACTGGCTGCTCTGAGGGCACT	23	4.94638086768977
68	GTACCGTGACTTTTTTGATATA	22	4.94638086768977
68	GTAATCAGTTCATCGGTAATTTGGGT	26	4.94638086768977
68	GTAACCACTCGAACATGACAAGG	23	4.94638086768977
68	GTAACAATCGATCTCGTTGAGC	22	4.94638086768977
68	GTAAAGTCGTAACAAAGTTCTTC	23	4.94638086768977
68	GTAAACGTGGATCTCGTAGAGTA	23	4.94638086768977
68	GGTTCTTGTAGTATGTTTCCTTTG	24	4.94638086768977
68	GGGACTCGAGAGCCGGGGTGG	21	4.94638086768977
68	GGATCAGTCGAGCTAACTGCT	21	4.94638086768977
68	GGAGTCGGTGTGCAGAGGCGAGA	23	4.94638086768977
68	GGAACAACTGGAGCAGGCTGA	21	4.94638086768977
68	GCTGAAGCTGTAGTTTGTAGTTC	23	4.94638086768977
68	GCTCTACGGAGAAGTACTCTAC	22	4.94638086768977
68	GCTATTTGCTGTAGTACGTGGTC	23	4.94638086768977
68	GCGAGACCAACGAATAGAG	19	4.94638086768977
68	GCCTTTCCGGACTGACGACCGAT	23	4.94638086768977
68	GCAGTGATATGTAGCGTGTGTAG	23	4.94638086768977
68	GCAGTCGTTAGTATGTAGG	19	4.94638086768977
68	GCAGCTTTATGAACTAACGTA	21	4.94638086768977
68	GCACATTCAACATTCATTGCGT	22	4.94638086768977
68	GATTTGAACAAAATATAACTGG	22	4.94638086768977
68	GATTTCATGGTTGTAGAAGCGA	22	4.94638086768977
68	GATTTATCGATTGGGCACAAT	21	4.94638086768977
68	GATTGAAGAGAAGCAGTAG	19	4.94638086768977
68	GATTATTCGTGATAGTGTGAAT	22	4.94638086768977
68	GATTAGGAACTGGATGACCAGC	22	4.94638086768977
68	GATGTGAGGCTGGTAGGCGACTT	23	4.94638086768977
68	GATGCTCCTCCCGACTGAAT	20	4.94638086768977
68	GATGAGGAATAGGAGTCACCC	21	4.94638086768977
68	GATGAGCTAGTAGAGCGACGACT	23	4.94638086768977
68	GATCTGAGTCTTCACACTTC	20	4.94638086768977
68	GATCCTATCGTTTTGGCTATTCA	23	4.94638086768977
68	GATCCGTCTAGTAGAATAATACCGT	25	4.94638086768977
68	GATATTCGCCTTGTAGACCGT	21	4.94638086768977
68	GATATGGCGAGGGCTAGAGATG	22	4.94638086768977
68	GATATGCGGACTACTAGAT	19	4.94638086768977
68	GATATCAATCTCGGACGTGTCGG	23	4.94638086768977
68	GATACTCAAAATGGACAAAAG	21	4.94638086768977
68	GATAATTCAGGAACCTGCTCGA	22	4.94638086768977
68	GAGTTGACGTGGAATCGAGGAA	22	4.94638086768977
68	GAGTTCATCCAGAGACTGTGAT	22	4.94638086768977
68	GAGTGTGATGCTGAGGAAACTT	22	4.94638086768977
68	GAGTGCGTGTAGGAAACTG	19	4.94638086768977
68	GAGTAGAAACGCTATCGTGCCT	22	4.94638086768977
68	GAGTAGAAACGCTATCGTGCC	21	4.94638086768977
68	GAGGTGGAACAACGGAGAAC	20	4.94638086768977
68	GAGCACTTTCTGGATCACCTTGATTT	26	4.94638086768977
68	GAGAGCGGACTGAGGGAAG	19	4.94638086768977
68	GAGACTTCTAACTTCGAATGCA	22	4.94638086768977
68	GAGACGGTCCGAAGACGAAAG	21	4.94638086768977
68	GAGAAGATTGAAGCGAACGTGT	22	4.94638086768977
68	GAGAAAAGGACAAAGAGCTTGCA	23	4.94638086768977
68	GACTTCTCTTTTCTCCTTCCTC	22	4.94638086768977
68	GACTGAATCGGACGCGAGA	19	4.94638086768977
68	GACGTGGACGGAAGATGGACCA	22	4.94638086768977
68	GACGGCTGAGAGAGAAGACTTTC	23	4.94638086768977
68	GACGGAATTATCGATCTCTGAG	22	4.94638086768977
68	GACGATGAGTACGTGTAGAAGTA	23	4.94638086768977
68	GACGAGTGAATAATTGCAAGAT	22	4.94638086768977
68	GACCTATCTTGATATACTCTGGT	23	4.94638086768977
68	GACCGTCCGTCGGTACCGACTGT	23	4.94638086768977
68	GACATCCGATTGGTACACTGGC	22	4.94638086768977
68	GACACGACGATACGACGAACGT	22	4.94638086768977
68	GACAATGGACTTTGTGCAAGCTT	23	4.94638086768977
68	GAATTAACTGATTACTGCT	19	4.94638086768977
68	GAATGGGCACATTTGGGACAAG	22	4.94638086768977
68	GAATGGCGCTCTTGTTGAACTTG	23	4.94638086768977
68	GAATGAATTGGCGACGTGGATT	22	4.94638086768977
68	GAATACGACTGTCTCCTCGATGC	23	4.94638086768977
68	GAATAATGGTGATCTGAACATAG	23	4.94638086768977
68	GAAGATAAGTGTGAGAAGAGAAG	23	4.94638086768977
68	GAAGAGGTGTGTGTAGGCGTGTC	23	4.94638086768977
68	GAAGAACTGGCGACCGATACAA	22	4.94638086768977
68	GAAGAACTCTGCCCCGTCGCG	21	4.94638086768977
68	GAACTGTTAGAGATCTCGGCTT	22	4.94638086768977
68	GAACTATAGAGACAACTCGTGA	22	4.94638086768977
68	GAACGATCACTCGGAGTTGAGC	22	4.94638086768977
68	GAACGAGGAGACGAACACGGCGA	23	4.94638086768977
68	GAACAGTCAGACCGTAGTAGAG	22	4.94638086768977
68	GAAATTGAACATCTTCGGCTCTT	23	4.94638086768977
68	GAAATCGACAGTAGTACGAGAG	22	4.94638086768977
68	GAAATATCACCGGATTAAACATG	23	4.94638086768977
68	GAAATAACAAATGCGGTGGGACT	23	4.94638086768977
68	GAAAATTTCCGGCAATTTGTAGA	23	4.94638086768977
68	GAAAATGACAAAGATCGTGGG	21	4.94638086768977
68	GAAAATAAATCTCCGGTCCGTT	22	4.94638086768977
68	GAAAAGACGGGGCTCCGGATGGT	23	4.94638086768977
68	CTTCCATCTTTTTCTTCGCC	20	4.94638086768977
68	CTGAAAGGACTAGCAAGCA	19	4.94638086768977
68	CTAGTAGAATAATACCGTCAG	21	4.94638086768977
68	CTAAACATCGGGAATCTATAGAA	23	4.94638086768977
68	CGGTACTCGTAGAAGTGGT	19	4.94638086768977
68	CGCAGTTGTTGGATAAATCT	20	4.94638086768977
68	CCAGATCTAAAACTTCTTGCT	21	4.94638086768977
68	ATCGAACGGACTTGAATTCTCA	22	4.94638086768977
68	ATATATGAACGATAATCTAGAGG	23	4.94638086768977
68	AGAAATGAGATTAAATTGTACGG	23	4.94638086768977
68	AATGGTGCGATCTAGTCGAAGCG	23	4.94638086768977
68	AACCCGATTGTGCCTAGTGTT	21	4.94638086768977
68	AACACGTAGATCCGAACTTGTGTT	24	4.94638086768977
68	AACAATATTCTGTGAATCTATGA	23	4.94638086768977
67	TTTTCACTGCGTGACCAGGGC	21	4.87363997257668
67	TTGCAAGAACTTTGGCACGGTCT	23	4.87363997257668
67	TGACTAGAGACACGTTCAGC	20	4.87363997257668
67	TGAAAGACATGAGTAGTGAGACG	23	4.87363997257668
67	TCGGTCTGCCGTTCGGTGGTA	21	4.87363997257668
67	TCGGATCTGACTGCTCACTC	20	4.87363997257668
67	TCGATTCCAGCATGAGGCACC	21	4.87363997257668
67	TCGACTGCACGATGATGTTG	20	4.87363997257668
67	TCACCTGAAGCATTGTATGATC	22	4.87363997257668
67	TCACCGGGAGTTATTGCTTGATT	23	4.87363997257668
67	TCACCGGGAGCAGAGTGGCT	20	4.87363997257668
67	TCACCGGGAGCACTGTATGATT	22	4.87363997257668
67	TATCACAGCGCACAACGGCGA	21	4.87363997257668
67	TAGACGGAAGGCTCTGTGTAG	21	4.87363997257668
67	TACCCGTAACGCTTCTACCGAC	22	4.87363997257668
67	TAATGGATTCGTACGTAGACC	21	4.87363997257668
67	TAACTGGGATTCCGTGGAGATCT	23	4.87363997257668
67	GTTTCGGGTGGCGTCTGCACTT	22	4.87363997257668
67	GTTTCGATGGCTTCGGCAGTAG	22	4.87363997257668
67	GTTTCCATCGGACGAAAAGACG	22	4.87363997257668
67	GTTTATCGTCATGGCTGAGTCGT	23	4.87363997257668
67	GTTGTGGGAGGAATATTCTGC	21	4.87363997257668
67	GTTGACTTTGTGTGGAATCGGAA	23	4.87363997257668
67	GTTGAATGTAACATGACAGTG	21	4.87363997257668
67	GTTCTTCGGTTTTGCTGTTTTTCCCA	26	4.87363997257668
67	GTTCTGATCGACGACTGCAGT	21	4.87363997257668
67	GTTCCGAGCTCTTTCATCATCT	22	4.87363997257668
67	GTTATGTTGGAATGTTATGGAA	22	4.87363997257668
67	GTTAGTGCTCTCTTGATAACGG	22	4.87363997257668
67	GTGTATTACTCCTTCTTCATTGA	23	4.87363997257668
67	GTGTAGGAAACTGCAGTGGCAC	22	4.87363997257668
67	GTGTAGAAGAACGCCTGGCATC	22	4.87363997257668
67	GTGCTGTGCTCTCATCATTTCCT	23	4.87363997257668
67	GTGCACGAAGAATAGAACTTTC	22	4.87363997257668
67	GTGACCCTTCTCTGCTCGCAG	21	4.87363997257668
67	GTCTGGGATCTGCTGATTGCGC	22	4.87363997257668
67	GTCGCATCGCGCTGTACCGTT	21	4.87363997257668
67	GTCCATGCGTCGATAAGCGCTC	22	4.87363997257668
67	GTATTGATCTCGGCGTCAACA	21	4.87363997257668
67	GTATTCGAGAACTTCAAAAC	20	4.87363997257668
67	GTATCACGACGAGGTGGAATCT	22	4.87363997257668
67	GTATACTGCCGATCTTGAGCACA	23	4.87363997257668
67	GTAGACACGATATCAATTAAAGT	23	4.87363997257668
67	GTAGAAGGAGAGAAATAATAAA	22	4.87363997257668
67	GTAGAAACATGTTCGAGGATGGT	23	4.87363997257668
67	GTACGAACTGCTTTGCCGATCA	22	4.87363997257668
67	GTACGAACTGCTTTGCCGAT	20	4.87363997257668
67	GTACCGATCAGTGTGTGTGAAA	22	4.87363997257668
67	GTAATGGACAGAGAGGTGG	19	4.87363997257668
67	GTAATCGATAACTTCTGATAGA	22	4.87363997257668
67	GTAAGAAGATACGCAAGAACAATG	24	4.87363997257668
67	GTAAACTAGGAAGGAATTGTGA	22	4.87363997257668
67	GGTAGATGGTGTCTGTAGATCC	22	4.87363997257668
67	GGGAGCTGTAACTGCTTGAGC	21	4.87363997257668
67	GGCTCTGATCGTTGAATGTC	20	4.87363997257668
67	GCTTCAAACTGTCATGAACTGC	22	4.87363997257668
67	GCTTAGTGCTCGGTCTGACGTT	22	4.87363997257668
67	GCGAGACCAAAGAATAGAGCGT	22	4.87363997257668
67	GCCATCATTGTCGCGACAGAGG	22	4.87363997257668
67	GCCAAGAATATTCTGTCCCT	20	4.87363997257668
67	GATTTGAGACGTGAGTGAAACA	22	4.87363997257668
67	GATTCGGCTGAGAAAGAGCGA	21	4.87363997257668
67	GATTATTCGAGAAGATTGAAGCGA	24	4.87363997257668
67	GATTATAGAAGCATTCGGATGGT	23	4.87363997257668
67	GATGTGATAGAAGAAGCGTAG	21	4.87363997257668
67	GATGTAAGTGAATTCTAAGATG	22	4.87363997257668
67	GATGGAATTTAGTTGAAAGTGCC	23	4.87363997257668
67	GATGGAACTGACGTGTAGCAATT	23	4.87363997257668
67	GATGAATATGTGTGGACGATACA	23	4.87363997257668
67	GATCTTGTAGACTAAATAGTTCC	23	4.87363997257668
67	GATATTCGAGTAATTGTGGAAT	22	4.87363997257668
67	GATAGACGTCGCAGTGGGCACT	22	4.87363997257668
67	GATAAATTACTTCGACGAACATG	23	4.87363997257668
67	GATAAATGAATTCGGAGCCGG	21	4.87363997257668
67	GATAAAATAGTGGACACACTCTT	23	4.87363997257668
67	GAGTGTCAAAATTGGAATGTGC	22	4.87363997257668
67	GAGTAGGTCTAGAGTAGATTATA	23	4.87363997257668
67	GAGCTGATGTGATAGAAGAAG	21	4.87363997257668
67	GAGCGTGACATCATAACATGAA	22	4.87363997257668
67	GAGAGATCTACGGTTTAGAAT	21	4.87363997257668
67	GAGAATCTTGTAGAAATCGCGT	22	4.87363997257668
67	GACTCTGCAGACTTGAACGAT	21	4.87363997257668
67	GACGAGCATGACGATCCTGACGA	23	4.87363997257668
67	GACGAACACGGCGATGGAACG	21	4.87363997257668
67	GACACGTGTAGAAGAAGTTCT	21	4.87363997257668
67	GACAAGATGAGATAACAATATGTAGT	26	4.87363997257668
67	GACAAAGATCGTGGGGAACATA	22	4.87363997257668
67	GAATTCGATCTTCAGGGCATATA	23	4.87363997257668
67	GAATGTACATCGGCTTGTGG	20	4.87363997257668
67	GAATGATGTGATTGACGTAGTCC	23	4.87363997257668
67	GAATCACCGATCTGCGAGTAGCT	23	4.87363997257668
67	GAATAATACCGTCAGAAGATTGAG	24	4.87363997257668
67	GAAGGCTGCTGAGAATTACTTCC	23	4.87363997257668
67	GAAGGCGGACTCTCTTTGAGAGG	23	4.87363997257668
67	GAAGCCCGACTCTACAGGTCA	21	4.87363997257668
67	GAAGATCACTCTTGAGCTCGAAG	23	4.87363997257668
67	GAACTGTGACTACGATGATTCT	22	4.87363997257668
67	GAACTGGAGGAACCTCAGCGGA	22	4.87363997257668
67	GAACTGAATTTGGCTGTGAATA	22	4.87363997257668
67	GAACTAGTGCGAGGTGGACCAT	22	4.87363997257668
67	GAACGAGGAGACGAACACGGCG	22	4.87363997257668
67	GAAATAGCTCTCGACTTGTAAG	22	4.87363997257668
67	GAAATACTCGAACAACCTCCTC	22	4.87363997257668
67	GAAATAATTCATGGCCCGCTTC	22	4.87363997257668
67	GAAAGTGATCGTCTCCCTTGAGA	23	4.87363997257668
67	GAAAGATCTTGTGGCATTTTCCT	23	4.87363997257668
67	GAAACATCGTTCACGTAGTGGG	22	4.87363997257668
67	GAAAAGTGATTGTAAGGTAAGCT	23	4.87363997257668
67	GAAAAGACCGTACTGAAGTGCC	22	4.87363997257668
67	CTTTATGTCTGTAAGGGTTGAAC	23	4.87363997257668
67	CTTCTTCTCCCACTCAGTGA	20	4.87363997257668
67	CCAACTATGATCGCACGTAGA	21	4.87363997257668
67	ATTATGGTTCCGAGAATGTTCTG	23	4.87363997257668
67	ATGACAGAACAAGTGCGCGAGA	22	4.87363997257668
67	ATCACTGAATTGGTTGGACCAA	22	4.87363997257668
67	AGTGGCACTGCATGAATTCACGGA	24	4.87363997257668
67	AGGGTTGTCGTACCTCGTGTTCA	23	4.87363997257668
67	ACACACACACACACACACA	19	4.87363997257668
67	AATGGCACTGTCGCGTATTGGTA	23	4.87363997257668
67	AATGGCACTGCATGAATTCATGGT	24	4.87363997257668
67	AATGACGCTGTCGCGTATTGGTA	23	4.87363997257668
67	AACCCGTAGATCCGAACTCGTGT	23	4.87363997257668
67	AAACGTTTGAGTGTGCGGAATTGC	24	4.87363997257668
66	TTGTGAGGAAGTAAATTGAG	20	4.8008990774636
66	TTGACGTGAAGCTTGGTGGAG	21	4.8008990774636
66	TTCCATTCACGCAGAAGACTG	21	4.8008990774636
66	TTAGGCATTTCGACGGGCTCCA	22	4.8008990774636
66	TTAAGATCTCATTGTGCGCGG	21	4.8008990774636
66	TGTTCGAGGTCGTGTGGAA	19	4.8008990774636
66	TGTCATGACGCAGGATTGGATC	22	4.8008990774636
66	TGGCGTATTCCATCTTCGTGATT	23	4.8008990774636
66	TGCTTGAAGATCTGCGGTTG	20	4.8008990774636
66	TGAGACGAGCTCTTGCCATGC	21	4.8008990774636
66	TGAACGAAATGTGCGATGCA	20	4.8008990774636
66	TCGCTGATCGTGACTTGTGCG	21	4.8008990774636
66	TCACTGGGAATTCTGCAATG	20	4.8008990774636
66	TCACCGGGACTTCTGCAATGA	21	4.8008990774636
66	TATTACGACAACATGAAGGA	20	4.8008990774636
66	TATGTGTGCGTCTCGTACTG	20	4.8008990774636
66	TATCACAGCCGGACTGCTGAAT	22	4.8008990774636
66	TACCCGTAAGCCATTCTGCCGAG	23	4.8008990774636
66	GTTTCTGTCGTATCAGCTCTG	21	4.8008990774636
66	GTTGAGTTCGTACTTGAAGTGA	22	4.8008990774636
66	GTTGACTTCCGAACTTTTAT	20	4.8008990774636
66	GTTGAATGAGAGACGGCTGAATA	23	4.8008990774636
66	GTTCGCTGATAATTCTTGATG	21	4.8008990774636
66	GTTATAATTTTGGAATAATGGAGAGT	26	4.8008990774636
66	GTTACTGCTCTCTGTTATCATG	22	4.8008990774636
66	GTTACTCTGAACGATTTCCTGGC	23	4.8008990774636
66	GTTAATGGCCTTTGTAGATGCAA	23	4.8008990774636
66	GTGTGTGTAGGCGTGTTTCTCGG	23	4.8008990774636
66	GTGTATCAAGTTCTAATTTCTT	22	4.8008990774636
66	GTGGTGACCATGGACAACGGG	21	4.8008990774636
66	GTGGGTGATCAGGTCTTGTACA	22	4.8008990774636
66	GTGGATGCTAGACGACTGGGAT	22	4.8008990774636
66	GTGAGATTCTACCACTGACACC	22	4.8008990774636
66	GTGACGTGGTCCGATCGGTAGT	22	4.8008990774636
66	GTGAAGTCTCTCCTGATAGATA	22	4.8008990774636
66	GTCTTGCATCTTCGATGGCTGCT	23	4.8008990774636
66	GTCTTCTCTATTGAACTGTCGA	22	4.8008990774636
66	GTCTGTGCTCACTCGTTTTTGA	22	4.8008990774636
66	GTCTAGACAACCATTGATTACTT	23	4.8008990774636
66	GTCCGTCTTCAGCTTGAACATG	22	4.8008990774636
66	GTCCGGACTAATTAAAAAACGG	22	4.8008990774636
66	GTCACATTGGGCTTCGTTCTTA	22	4.8008990774636
66	GTCAAAAGCGAAATCGGCCGGTA	23	4.8008990774636
66	GTATGACTACGGTAGAACACTGT	23	4.8008990774636
66	GTATACGGAGGACAAATAAGAAGT	24	4.8008990774636
66	GTAGGGTTCCTCGAATGATGAC	22	4.8008990774636
66	GTACGTGTCGACGGGGTTGAT	21	4.8008990774636
66	GTACCAGTAGAGTACTGACGGA	22	4.8008990774636
66	GTAATGGAGATCCACTGAGTAG	22	4.8008990774636
66	GTAACTGTTGATCCCGTCACC	21	4.8008990774636
66	GTAAAACTGTTTAGAATGCAATA	23	4.8008990774636
66	GTAAAAAATAGCAACTAGTGAAT	23	4.8008990774636
66	GGTACCCAGTAGCTTGTCTGAA	22	4.8008990774636
66	GGGCTATTATTGATATCGGTCGG	23	4.8008990774636
66	GGAAGAACTCTGCCCCGTCGCG	22	4.8008990774636
66	GCAATCCTTCGTCGGATGGACGT	23	4.8008990774636
66	GCAACTCCGAATAATTTATCTT	22	4.8008990774636
66	GATTTGTATGGTCTTGCCTTTGA	23	4.8008990774636
66	GATTTATCATAGGACATGTACT	22	4.8008990774636
66	GATTGGTCGCTTTTCTTGTGAA	22	4.8008990774636
66	GATTGAAGAGAAGCAGTAGAAT	22	4.8008990774636
66	GATTATGCGCTGTATCGATCAATG	24	4.8008990774636
66	GATGAGTGCGTGTAGGAAACTT	22	4.8008990774636
66	GATGAGACTTCTAACTTCGAAT	22	4.8008990774636
66	GATGACTTGAGAACACGAACTCT	23	4.8008990774636
66	GATCTTTTATCATCGGTTGAGAC	23	4.8008990774636
66	GATCTTTCCCAGAATCCTGTCC	22	4.8008990774636
66	GATCTTGAGACGAGCAACTCTA	22	4.8008990774636
66	GATCTCTTTGCTCCTGTAGTTTA	23	4.8008990774636
66	GATCTCGTCCACTGCGGCCTG	21	4.8008990774636
66	GATCTCGTCATGAACTAACTTG	22	4.8008990774636
66	GATCTATTGAAAATGCTGTGGT	22	4.8008990774636
66	GATCCGAGTCTCGCAATTCTTT	22	4.8008990774636
66	GATCACTGTAATCTTGTAATTTGG	24	4.8008990774636
66	GATCAATCTGCAGGAATTCAGGA	23	4.8008990774636
66	GATATGCGGACTACTAGATGTA	22	4.8008990774636
66	GATAGATATTCGTGTGATGAGAA	23	4.8008990774636
66	GATAGAGTTCGTGAACGAGACT	22	4.8008990774636
66	GAGGATGATCGAATTGACGATGT	23	4.8008990774636
66	GAGGAACGATGCGTTGAAGATC	22	4.8008990774636
66	GAGATCGCATAGGAAGGCTGTG	22	4.8008990774636
66	GAGATAACAATATGTAGTAGT	21	4.8008990774636
66	GAGAATGATTCCTCTGAAGGG	21	4.8008990774636
66	GACTATGATTTGGGCCGTAGAG	22	4.8008990774636
66	GACGAACACCTGGATAAAATGA	22	4.8008990774636
66	GACCGATTGTACGAACTACCGT	22	4.8008990774636
66	GACATTATTGAACTAGCTAGACT	23	4.8008990774636
66	GACATGAAGGCGGACTCTCTTTG	23	4.8008990774636
66	GACAGCAACGACGGAGTCGACG	22	4.8008990774636
66	GAATGGAACGCATGCAACTGTG	22	4.8008990774636
66	GAATGAAATCAATGGCTGTCGAT	23	4.8008990774636
66	GAATATGTGTGGACGATACAAG	22	4.8008990774636
66	GAATATAAACTTGATTCTTGAGC	23	4.8008990774636
66	GAATAGACGATGCGAATAAACGA	23	4.8008990774636
66	GAAGTTGGGCAAAGATCTTTTCG	23	4.8008990774636
66	GAAGTGTCGAGGCGAGTAGCGA	22	4.8008990774636
66	GAAGATCAGGCGTTTGATGTAGG	23	4.8008990774636
66	GAAGATATAGACGCAGTAACTCT	23	4.8008990774636
66	GAACGAGAATGTCAGAAGAATG	22	4.8008990774636
66	GAAATATACAGTTCGGCTATCGT	23	4.8008990774636
66	GAAACCATTCTGATTGTTGATCT	23	4.8008990774636
66	GAAAAGTGTAGAATAAAATGTC	22	4.8008990774636
66	GAAAACGCTCTAATGTAGGATG	22	4.8008990774636
66	CTGGCAAGAACTTTGGCACGGTCT	24	4.8008990774636
66	CTCTTCAACTCGGGTCTCTTG	21	4.8008990774636
66	CTCACCGGAAGCATTGTATGATC	23	4.8008990774636
66	CACCGGGAGCATTGTATGATT	21	4.8008990774636
66	ATATATTTTCAGCATCGTTCTCT	23	4.8008990774636
66	ATACGGTAATGGACAGAGAGGT	22	4.8008990774636
66	AGTAAACGGCATCGATCTCTACG	23	4.8008990774636
66	AGGCTCACGATCTTTCTTCGA	21	4.8008990774636
66	AGGCAAGATGTTGGCATAGCCGA	23	4.8008990774636
66	AGATATCTCTGGACGATCTTCTT	23	4.8008990774636
66	AATTCGGAGCTGTAAACTGGTA	22	4.8008990774636
66	AACCAGATTGTGTCTAGTGTTC	22	4.8008990774636
65	TTTCGATCTCACTGCTGGTGA	21	4.72815818235051
65	TTGTTCATCTGGGGCTAAGCC	21	4.72815818235051
65	TTCTGTTGTGAATGTGTCGAC	21	4.72815818235051
65	TTAAAGCTCGGCACTGGAGGTTC	23	4.72815818235051
65	TGGAGTGTAAAGAAGTATGTA	21	4.72815818235051
65	TGCGACTCTGCTCGTCGGTAG	21	4.72815818235051
65	TGATATGTCTGGTATTCTAGGGTT	24	4.72815818235051
65	TGAGATGTCTGGTATTCTTGGGTT	24	4.72815818235051
65	TGAGACCGTGTAAAACCAGGAG	22	4.72815818235051
65	TGAAAAACTTGGGTAGTGAGAC	22	4.72815818235051
65	TCTCTTGTGGATCGTGTGGAA	21	4.72815818235051
65	TCTAGTGAGGCTTGAAAAACA	21	4.72815818235051
65	TCCCAGGGATTCTCAGTAGATC	22	4.72815818235051
65	TCACCGGGGTTTCTGCGACG	20	4.72815818235051
65	TCACCAGGAATTCTGCAATG	20	4.72815818235051
65	TATGGCACATTGAGACGGA	19	4.72815818235051
65	TAGGTTCGCCGTGACATGTGT	21	4.72815818235051
65	TAGAAACGCGGAAGTGAGAGT	21	4.72815818235051
65	TACCTTTGGCGATATGTGGAGCG	23	4.72815818235051
65	TACCCGTTGGTTCTCGGACAGTT	23	4.72815818235051
65	GTTTTGTGGACTGCTGACGAGA	22	4.72815818235051
65	GTTTCTTTATGTCTGTAAGGGTT	23	4.72815818235051
65	GTTGAACATGAGACTCGCCTCGT	23	4.72815818235051
65	GTTCTCTCTGACGTGCATCGTA	22	4.72815818235051
65	GTTCATATACTTCTGGATTGTGC	23	4.72815818235051
65	GTTAGCGACGAGCTCTTCCTGA	22	4.72815818235051
65	GTTACCCTGAATGATCGTGAGC	22	4.72815818235051
65	GTTAACGCGTTCCTGGAGTAC	21	4.72815818235051
65	GTGCGACTACGTCATAGATGAGA	23	4.72815818235051
65	GTGACGCGATAGAAATTTCCCG	22	4.72815818235051
65	GTGACGCGATAGAAATTTCCC	21	4.72815818235051
65	GTGAACTCTTGACGAGCCTTGT	22	4.72815818235051
65	GTCTCGGAAGTAGCGTGCGATGC	23	4.72815818235051
65	GTCCTCACCAGAATCGTCAAAC	22	4.72815818235051
65	GTCCAGCAGTGATCAGTGTAGG	22	4.72815818235051
65	GTATTCCGTCAATTCATTGT	20	4.72815818235051
65	GTATCTAACTGCCTGAACTCGTT	23	4.72815818235051
65	GTATCGATCGTGATGTAGTTCC	22	4.72815818235051
65	GTATCGACTACAGTATACTCGT	22	4.72815818235051
65	GTATCAATGAAGGTGTAGAATA	22	4.72815818235051
65	GTAGTCGGTACGTAGATATAATT	23	4.72815818235051
65	GTAGTATATTAGTAGTAGTGGG	22	4.72815818235051
65	GTACTGCCTCCGATCTCTGTAT	22	4.72815818235051
65	GTACTGCCGATCTGGTTCTCGG	22	4.72815818235051
65	GTACGTGTCGACGGGGTTGATTC	23	4.72815818235051
65	GTACGATGCCTCCAAAAGTAAA	22	4.72815818235051
65	GTACAGGATCTTGACATAAACC	22	4.72815818235051
65	GTACAATATTCTGGATATTAGGAGGA	26	4.72815818235051
65	GTACAACTTCTTCGCACTGGGGA	23	4.72815818235051
65	GTAATGATCTGTGAGAAGAACT	22	4.72815818235051
65	GTAATGACTGGATAATGGATCGT	23	4.72815818235051
65	GGCAGATCGGAATTTATCTCGA	22	4.72815818235051
65	GGATTACTGTAGGACGAGGAGC	22	4.72815818235051
65	GGAGATCAAGACACTGAAG	19	4.72815818235051
65	GGACGGGCTCGCCAGCTCTTGA	22	4.72815818235051
65	GGAAGGATCGTTATGAAGTAATGATT	26	4.72815818235051
65	GGAAAATAGATCGTTTCGTGCA	22	4.72815818235051
65	GCTTCGGATTCGTAAAAAG	19	4.72815818235051
65	GCTGGAACTTCTCGAGGTAGATC	23	4.72815818235051
65	GCTATCGTGCCCCAGACTGCCC	22	4.72815818235051
65	GCGGTCTGAACGAAAGATATCT	22	4.72815818235051
65	GCGGTAACGTTTACACATGATC	22	4.72815818235051
65	GCAGAATCTCCTGTAGCGAGTG	22	4.72815818235051
65	GCAAACTGTGAAGCAAGAAGT	21	4.72815818235051
65	GATTTCTCGAACAAGTCTGAAGA	23	4.72815818235051
65	GATTCGATCTGTAGGGGCACGA	22	4.72815818235051
65	GATTATTGATGAAAGTCCTGTCC	23	4.72815818235051
65	GATGTTGACGATCGTGGCGAGTT	23	4.72815818235051
65	GATGTATTACTCTCCGTTAGGCC	23	4.72815818235051
65	GATGGTCTCTCGTTCTCTCTGAC	23	4.72815818235051
65	GATGCTGTAGATCTTTGAGTT	21	4.72815818235051
65	GATGAGTGGAATTCGACAGAATC	23	4.72815818235051
65	GATGAGGACTTGTGGAGCTGGC	22	4.72815818235051
65	GATGACGGCTCATTCGTGAAC	21	4.72815818235051
65	GATGACATAGGCGGTAGCTGACC	23	4.72815818235051
65	GATGAAAGTCCTGTCCGATTAAGC	24	4.72815818235051
65	GATCTTTGAACTCCGTCCTCAT	22	4.72815818235051
65	GATCTTTCTTCGACTTCGGATGCA	24	4.72815818235051
65	GATCATCGCTAGGACGCGCTCT	22	4.72815818235051
65	GATCACACGAACGAGGAGAC	20	4.72815818235051
65	GATATCATTCACCTTGTAGAG	21	4.72815818235051
65	GATAGTTGGACTTCTTGCGCAC	22	4.72815818235051
65	GATAGATGAGTCCCTGTATTCTT	23	4.72815818235051
65	GATAACTCATTAAGCGACCTCT	22	4.72815818235051
65	GATAAACGAGACTGTGCAGTTT	22	4.72815818235051
65	GAGTTCTAGTCACATTGGGC	20	4.72815818235051
65	GAGGTTCGCTGATAATTCTTGA	22	4.72815818235051
65	GAGGCCGTTTGGAATTTAGATT	22	4.72815818235051
65	GAGGCCGTACATTTGACTGTG	21	4.72815818235051
65	GAGGAGACGAACACGGCGATGGA	23	4.72815818235051
65	GAGCTTTCTTCTCTGAACGAGA	22	4.72815818235051
65	GAGAGTGTGTGAAATGAAGAGA	22	4.72815818235051
65	GAGAGAATATATGTGGAAAT	20	4.72815818235051
65	GAGACTTGTGCAGCTTGTTCAGC	23	4.72815818235051
65	GAGACTTCTAGAGCTAATAGG	21	4.72815818235051
65	GAGACTGTTACATAGAATATTGT	23	4.72815818235051
65	GAGACTGATGATGTAGATCCTGC	23	4.72815818235051
65	GAGACTGAGCGGTAGAGCAATC	22	4.72815818235051
65	GAGACTAGTCTGAATTGTGTTGT	23	4.72815818235051
65	GAGAAACGGTGTTCGACTCGGG	22	4.72815818235051
65	GACTTCTGATTGTGCTTCAACC	22	4.72815818235051
65	GACTGGAGCGTAGCGACCGACC	22	4.72815818235051
65	GACTCTCTTGAAAGAAAAGG	20	4.72815818235051
65	GACTCATCCCTGTGGCTCTTCT	22	4.72815818235051
65	GACGATCATTTAGTCCGTGTAGC	23	4.72815818235051
65	GACCAAACATCTCGGAACAAGTG	23	4.72815818235051
65	GACAATGGACTTTGTGCAAGCTA	23	4.72815818235051
65	GACAAAACAGGCAGTGCAGCGT	22	4.72815818235051
65	GAATTTCTTCCGTGGCGCTCTC	22	4.72815818235051
65	GAATTCGGGCAACTTCTCCAACT	23	4.72815818235051
65	GAATGGACTGTGCGTGGGCGC	21	4.72815818235051
65	GAATGAACTATGGGAGACAACA	22	4.72815818235051
65	GAATATTCTGTCCCTGGTGT	20	4.72815818235051
65	GAATATTCAGACGAGTAGATAGGA	24	4.72815818235051
65	GAATACGACGATTCATGGCTGTG	23	4.72815818235051
65	GAAGTTGTACGATGCCTCCAAA	22	4.72815818235051
65	GAAGGCGATGGAGGACGTGAGAA	23	4.72815818235051
65	GAAGGATCTTGATCGACTTGCCA	23	4.72815818235051
65	GAAGGATCGTTATGAAGTA	19	4.72815818235051
65	GAAGATGTCTGCCTATTCTAGC	22	4.72815818235051
65	GAACTGACGTGTAGCGATTGCAC	23	4.72815818235051
65	GAACTATAGAGACAACTCGTG	21	4.72815818235051
65	GAACTATAGAGACAACTCGT	20	4.72815818235051
65	GAACGTAGAATCTTTGCCATTAC	23	4.72815818235051
65	GAACAATCGTCTGACTCAATG	21	4.72815818235051
65	GAACAAGTGGACGACAATCGAT	22	4.72815818235051
65	GAACAAGTAGACGCTCTAGACG	22	4.72815818235051
65	GAAACGAGTCAATGTATAGCGC	22	4.72815818235051
65	GAAACATTTCGGAGGCTAGAACT	23	4.72815818235051
65	GAAAACTTGATCACTACGACT	21	4.72815818235051
65	CTTTCAATTGGGAACGAATAGAA	23	4.72815818235051
65	CTTGCCGGATCATTACGATG	20	4.72815818235051
65	CTTGCAGACTGCCCTGGGTGAGCT	24	4.72815818235051
65	CTAAAGCCCGGCTAACGCCTCT	22	4.72815818235051
65	ATTTCGAGGGGTGCTAGTAACT	22	4.72815818235051
65	ATGAAGGTTGAGAATACGGG	20	4.72815818235051
65	ATCGCACGTAGAGTATTGAT	20	4.72815818235051
65	ATCATTCGAACTATATACTTC	21	4.72815818235051
65	ATCACGTGATGTAGCCTTTCGG	22	4.72815818235051
65	ATATATTGTTGTGCTCTCTTGT	22	4.72815818235051
65	ATACGATTCGAGAACATGACGC	22	4.72815818235051
65	ATAATACCGTCAGAAGATTGAG	22	4.72815818235051
65	ACTTCTAGCCTTTCATCACCAG	22	4.72815818235051
65	ACGTCAGTTCTGCCACTTTTTAC	23	4.72815818235051
65	AATGGAGAGTTGCTGAATCGCT	22	4.72815818235051
65	AATGGAAAGTACATCGACTG	20	4.72815818235051
65	AATGACACTGTCGCGTATTGGG	22	4.72815818235051
65	AACCCGTAGATCCGAACATGTGTT	24	4.72815818235051
64	TTCTGTAGGCTCCACCAAGGG	21	4.65541728723743
64	TTCGATTTGGGCCAACTTAGC	21	4.65541728723743
64	TTAATCTCCAGAGCAGCTGA	20	4.65541728723743
64	TGTCTGATTGGTCTTGCTACTGC	23	4.65541728723743
64	TGGCAAGAACGGTGGCACGGTCG	23	4.65541728723743
64	TGCTCTTCAGGGTCTGTAA	19	4.65541728723743
64	TGATATGTCTGGTATTCTTGGGCC	24	4.65541728723743
64	TCTTTGGCTAGCGATCGATCGAAA	24	4.65541728723743
64	TCTTCTGTGTGCAACCCCCAACA	23	4.65541728723743
64	TCTGTAGGTTCCTGATAGGCT	21	4.65541728723743
64	TCTGATCTGGGCTTCTATCCA	21	4.65541728723743
64	TCCTTCGAGACTCGAGTGTCAGA	23	4.65541728723743
64	TCACCGGGAATTCGGCAATGA	21	4.65541728723743
64	TCACCGAGTGAACAGAAGCTGT	22	4.65541728723743
64	TCAAAACGACTGTGACGAA	19	4.65541728723743
64	TATTATGCACATTAGTGGTAT	21	4.65541728723743
64	TACCCTGTAGTTCCGAGCTGTGTA	24	4.65541728723743
64	TACCCGTAGTTTTCGGACAGTA	22	4.65541728723743
64	NACCCGTAAGCCATTCTGTCGAG	23	4.65541728723743
64	GTTTTCCGAGGTTGCCAATGAAC	23	4.65541728723743
64	GTTTTCACTATCGGCGTGTTCGG	23	4.65541728723743
64	GTTTGAGGTTTGCTGCTGAGT	21	4.65541728723743
64	GTTTCTCGAGTCCGTACTGATCG	23	4.65541728723743
64	GTTTCGTATTGAGTAATGTTCA	22	4.65541728723743
64	GTTTCATTGCTGACATCTAGAAC	23	4.65541728723743
64	GTTGTGTGATGGAACTGACGTGA	23	4.65541728723743
64	GTTGTCGTCCATCAAGAACTCC	22	4.65541728723743
64	GTTGATCGTTAGGCTGAGAGT	21	4.65541728723743
64	GTTCTGGACGGTGCGCTTGAAGA	23	4.65541728723743
64	GTTCTCTCTGACGTGCATCG	20	4.65541728723743
64	GTTCGACTTCATATTGTAGATG	22	4.65541728723743
64	GTTCGAATAAGAGATAATGATG	22	4.65541728723743
64	GTTCAGTGTCTCCGAAGTAGTC	22	4.65541728723743
64	GTTCAAGTTCTCGACTGCGGA	21	4.65541728723743
64	GTTAGAACCCTGTAGCACCCT	21	4.65541728723743
64	GTTACAAGACACAGCGGACAATT	23	4.65541728723743
64	GTTAATAGGTGGACTCATGTGA	22	4.65541728723743
64	GTGTGTAGGCGTGTTTCTCGGCT	23	4.65541728723743
64	GTGTATTGATCTTGACTTCTCC	22	4.65541728723743
64	GTGTAGTATTTTCCTCGAAACT	22	4.65541728723743
64	GTGTAAAGACTGTGTCCATAGAG	23	4.65541728723743
64	GTGAAGACGTAGCTCTTGAGCC	22	4.65541728723743
64	GTGAACATCGATTAGCACCTGA	22	4.65541728723743
64	GTCTTGCTTGGTACGAACGGCG	22	4.65541728723743
64	GTCGTATCCATATTAAACTCCA	22	4.65541728723743
64	GTCGCTCGCTCGCATTGTAGAG	22	4.65541728723743
64	GTCGATGCGGAATGGTTGTATTC	23	4.65541728723743
64	GTCCTGTCGACTCGTGTTTGGGT	23	4.65541728723743
64	GTCCTCTCCGATCGCTCGCTTG	22	4.65541728723743
64	GTCCCTGCCGTAGAAGATGC	20	4.65541728723743
64	GTATTCGGTAGGAGCGAGATGA	22	4.65541728723743
64	GTATTCAGAGCACTGTTAGTTTG	23	4.65541728723743
64	GTATATGGACGGCTCTTCGCAA	22	4.65541728723743
64	GTATATATGAACGATAATCTAG	22	4.65541728723743
64	GTATAGAGCTCTGTGATCGGC	21	4.65541728723743
64	GTATACGACGATATCTCTCAAAG	23	4.65541728723743
64	GTAGAGACCGAAGAGATGTGGC	22	4.65541728723743
64	GTACTGTAGCATTTAGTAGACGT	23	4.65541728723743
64	GTACTCAATTATCGATCGACGG	22	4.65541728723743
64	GTACGTTATGCTCGTGTAGAG	21	4.65541728723743
64	GTACCCAGTAGCTTGTCTGAA	21	4.65541728723743
64	GTAATGGAAGAACATAGGCTTTG	23	4.65541728723743
64	GTAATCGCCATCTCGCGGACGT	22	4.65541728723743
64	GTAAGTATGAACATCGACGAAA	22	4.65541728723743
64	GTAAGGGACACTCTCAATAGAG	22	4.65541728723743
64	GTAAATGACTCCGAATCCTGA	21	4.65541728723743
64	GGTCAATTCGTGGTGTAGCGTT	22	4.65541728723743
64	GGATGAGTGCGTGTAGGAAAC	21	4.65541728723743
64	GGAGTTGTATCGTTCGAGACCT	22	4.65541728723743
64	GGAGGAATATTCTGCGTGCACT	22	4.65541728723743
64	GCTTGATAGACAACATGAA	19	4.65541728723743
64	GCTCTGATCGTTGAATGTCTC	21	4.65541728723743
64	GCTAAAGACGATCTCGTGGG	20	4.65541728723743
64	GCTAAACATAAGTTCGACTTGGA	23	4.65541728723743
64	GCCAATGGATCGGAGCTATGAT	22	4.65541728723743
64	GCATTTTGGAGACCGGGAACAACT	24	4.65541728723743
64	GCATCCAGAACATTATTCAGCAGAGT	26	4.65541728723743
64	GCACGGATGTTCCATAACTGGA	22	4.65541728723743
64	GCAATGAACTCTTCAGCAAGACA	23	4.65541728723743
64	GCAACTGTGAGGATTGAAGAAAC	23	4.65541728723743
64	GATTTTTGTTGTGCTCGAGCATT	23	4.65541728723743
64	GATTTTAGATTAACTGGAGAAAG	23	4.65541728723743
64	GATTTCATCGGAGCATCGACTG	22	4.65541728723743
64	GATTGGCTCTCGCATTGCGGA	21	4.65541728723743
64	GATTGGATAGAGATAGAAGTGC	22	4.65541728723743
64	GATTCGATTGTGTCCTTGATC	21	4.65541728723743
64	GATTACATGTACACTCTGCTTG	22	4.65541728723743
64	GATTACAAGTATAGACAAGATA	22	4.65541728723743
64	GATGGTCTTCTTTGTTCTCAGGC	23	4.65541728723743
64	GATGAGGAATAGGAGTCACCCA	22	4.65541728723743
64	GATGAACGATCGAAATGACGTAG	23	4.65541728723743
64	GATCTTCGTTCGGGCCATCTCGA	23	4.65541728723743
64	GATCATTTTTATAGTATTCGGGA	23	4.65541728723743
64	GATATGGTATTGAAGAAGAC	20	4.65541728723743
64	GATAATCGACTATTTTTCCTGT	22	4.65541728723743
64	GATAAGAATGATGCAATAGAGTG	23	4.65541728723743
64	GATAACTGCTGATCCATCTTGC	22	4.65541728723743
64	GATAACAAAGATTGAAGAGAAT	22	4.65541728723743
64	GATAAATATGGACTTGACT	19	4.65541728723743
64	GAGTCGCGAAGTTGGACGGT	20	4.65541728723743
64	GAGTAGATTCCTATTGACGACGA	23	4.65541728723743
64	GAGTAGAAACGCTATCGTGCCCT	23	4.65541728723743
64	GAGGCGAGAATTCGTGCACTTC	22	4.65541728723743
64	GAGATTAAATTGTACGGGTACTG	23	4.65541728723743
64	GAGATGCCAAAAATCGAGAAGA	22	4.65541728723743
64	GAGACGAACACGGCGATGGAA	21	4.65541728723743
64	GAGAACAACCTGAGGACGAACT	22	4.65541728723743
64	GACTTGATCGTGTTGATGGCG	21	4.65541728723743
64	GACTAGTCTGTGAGGTGAATT	21	4.65541728723743
64	GACGTAGCGGCGAGACTTCCGA	22	4.65541728723743
64	GACGTAATCGGCTTTGGATTTGAT	24	4.65541728723743
64	GACGCGTGTTTGAACATTCTCA	22	4.65541728723743
64	GACGATTTACGAGTGATTCAGC	22	4.65541728723743
64	GACGATCATTCAGTCCGTGTAGCT	24	4.65541728723743
64	GACCGTATTGTTTGAATGAACCC	23	4.65541728723743
64	GAATTGACTCGTGGATGAAACCGA	24	4.65541728723743
64	GAATATTCATCGCTTCCGTGTC	22	4.65541728723743
64	GAATATTCAGACGAGTAGATAG	22	4.65541728723743
64	GAATATGGTATCGACGACGACGT	23	4.65541728723743
64	GAATAGAGCGCGCAATAGGT	20	4.65541728723743
64	GAATAAACGGACGAGTTGGACA	22	4.65541728723743
64	GAAGTGATTCCATTGATCCGAG	22	4.65541728723743
64	GAAGTAAATAGTCTGGACTGGC	22	4.65541728723743
64	GAAGCTGTAGCCAGTAGATG	20	4.65541728723743
64	GAAGATAAAGAAGAATTATGAA	22	4.65541728723743
64	GAAGACGCAAGTTGGTTATTCCA	23	4.65541728723743
64	GAAGAATGGTACCCAGTAGCT	21	4.65541728723743
64	GAACTTTTGAGAACAATGCATC	22	4.65541728723743
64	GAACGGTGATCATACTATGGAT	22	4.65541728723743
64	GAACGCGAACTGGAGATACTCC	22	4.65541728723743
64	GAACGATAATCTAGAGGATA	20	4.65541728723743
64	GAACGAAGACGACTGGTTGAGG	22	4.65541728723743
64	GAACGAAAGATATCTGCTGAA	21	4.65541728723743
64	GAAATGGAATTAACTGATTAC	21	4.65541728723743
64	GAAAGTGCGACTGAAAGAATGA	22	4.65541728723743
64	CTAATTTACATGAGACCGA	19	4.65541728723743
64	CTAACGACTCTCTTGAAAGAAAT	23	4.65541728723743
64	CCTACTCGTCACCACCTATGTA	22	4.65541728723743
64	ATGACACCTGGGCGAACTGTCT	22	4.65541728723743
64	ATAGAGAAGATTGTGCTCGTCC	22	4.65541728723743
64	ATACTGCCGATCTTGAGCACTTA	23	4.65541728723743
64	ATAATTCGGAGCTGTAAACTGGT	23	4.65541728723743
64	AGGCAAGACGTGCGTGGCTGCG	22	4.65541728723743
64	ACCGAAGCTGGGACATGATT	20	4.65541728723743
64	AATTAAAAAACGTAGTAGACAAGA	24	4.65541728723743
64	AAAAACAAAACGGGTGCTTAGA	22	4.65541728723743
63	TTTGATTGATGGTACTGCTCC	21	4.58267639212434
63	TTTATGTCTGTAAGGGTTGAACA	23	4.58267639212434
63	TGATATGTCTGGCATTCTTGGGT	23	4.58267639212434
63	TGAGATCACACCTCCGTTTCG	21	4.58267639212434
63	TCTTTGGTTATCTAGCTGTATGC	23	4.58267639212434
63	TCTTTGGTTATCCAGCTGTATGA	23	4.58267639212434
63	TCCGTCGAACAATTTCAGTGT	21	4.58267639212434
63	TCATGATCTTGATCGGGTGCC	21	4.58267639212434
63	TCACCGGGTGTACAGAAGCTGT	22	4.58267639212434
63	TCACCGGGCATTCTGCAATGA	21	4.58267639212434
63	TCACCGGAATTTCTGCGACGA	21	4.58267639212434
63	TCAACGGGAATTCTGCAATGA	21	4.58267639212434
63	TACCCTGTAGTTCCGAGCCATGTA	24	4.58267639212434
63	GTTTTACCAGTATGAAGATGAGC	23	4.58267639212434
63	GTTGGGGAGATAAATATGGACC	22	4.58267639212434
63	GTTGCTGGCCATAGAAGGACGT	22	4.58267639212434
63	GTTGCATCTTGGAGAATTCTCT	22	4.58267639212434
63	GTTGCAATATGTGGGCTGATATTA	24	4.58267639212434
63	GTTGAATGGCTCGTGGTAGATG	22	4.58267639212434
63	GTTCTTCAGGGATGTCGAGATCGC	24	4.58267639212434
63	GTTCTCGAAGAGGTGTGTATGC	22	4.58267639212434
63	GTTCGAGAGCGTGTAGGGCACT	22	4.58267639212434
63	GTTCCTGCAGTATCTGATTCAG	22	4.58267639212434
63	GTTCCGATCGCTCGCGACCAAT	22	4.58267639212434
63	GTTCACTTTTGACTCTGCCGAAC	23	4.58267639212434
63	GTTCACGGACGTGTCGAGTTGG	22	4.58267639212434
63	GTTCAATGTAGATATGACGTGT	22	4.58267639212434
63	GTTCAATCGTCTCTTTGACTGT	22	4.58267639212434
63	GTTAGGAAAGAGTAAGGGAACCT	23	4.58267639212434
63	GTTAAAAGGACTCTCTGTACAG	22	4.58267639212434
63	GTGTGCGGAATTGCGTTATGTC	22	4.58267639212434
63	GTGTCGCGACACCGGACGGGG	21	4.58267639212434
63	GTGGACGAAATCGAGAAACATTC	23	4.58267639212434
63	GTGCTGCTCTTGAACTCCATCA	22	4.58267639212434
63	GTGCACACGTAGTTCTTCGAAT	22	4.58267639212434
63	GTGATTGAAGGAAGATAAGTGT	22	4.58267639212434
63	GTGAGATGCTAGAATAGTTAATG	23	4.58267639212434
63	GTCTCCAGGTTACGGTAGTCTGA	23	4.58267639212434
63	GTCGAAACTCGGATGATGTGAC	22	4.58267639212434
63	GTATTGTTTGAATGAACCCAGT	22	4.58267639212434
63	GTATACTCGTCCATCTTCATGT	22	4.58267639212434
63	GTAGGCAGCGACCTCTGATCAAGA	24	4.58267639212434
63	GTAGCGAGTGGACCTCTCATTG	22	4.58267639212434
63	GTAGAAGAGGCGTGTCGTTGA	21	4.58267639212434
63	GTACGTCGGCGAACACGAGAAGA	23	4.58267639212434
63	GTAACTGCACGACGAAAGAATG	22	4.58267639212434
63	GTAACTAGGGATTACTGTAGAT	22	4.58267639212434
63	GTAAATGACGTCGACGTTGAGG	22	4.58267639212434
63	GTAAACATTGATTGAAGAGAAGA	23	4.58267639212434
63	GTAAAACTGTTTAGAATGC	19	4.58267639212434
63	GTAAAACCCGATCAGAAGACTCA	23	4.58267639212434
63	GGTCCGATCAGAGTAGAATTTGATAT	26	4.58267639212434
63	GCATCTGATCAATGGGAGGACC	22	4.58267639212434
63	GCAGAACTCGCATCGGATGAGC	22	4.58267639212434
63	GCAGAACGAACTTGGAATTGTCA	23	4.58267639212434
63	GCAATTCGCAGTCGTTAGTATG	22	4.58267639212434
63	GATTTCATTGCTTCGGCCCTGA	22	4.58267639212434
63	GATTATTATTGAATGAGAGCTCA	23	4.58267639212434
63	GATTACTGTAGGACGAGGAG	20	4.58267639212434
63	GATGTTCGTGCCACTCCTCCTT	22	4.58267639212434
63	GATGTGTTCAGTGCTTTGATTC	22	4.58267639212434
63	GATGTCGAGATCGTGAATC	19	4.58267639212434
63	GATGGGATGCACTCTGATTATC	22	4.58267639212434
63	GATGATGGACCAGACGACGTGG	22	4.58267639212434
63	GATCCATTGTCGCGATAGTG	20	4.58267639212434
63	GATCATTGACTATATACAACGGC	23	4.58267639212434
63	GATCAATTGTCAGAGGTGACTC	22	4.58267639212434
63	GATATTGCTCCTTCAGATTCTGT	23	4.58267639212434
63	GATATCGGTCGGGAGCTTTAC	21	4.58267639212434
63	GATAGTTGCCAATAGGACCAGAC	23	4.58267639212434
63	GATAGGACAGGCTCACGATCT	21	4.58267639212434
63	GATAGACGGAATCTCGTGCGCAG	23	4.58267639212434
63	GATAGACAAGCTACGATGACAAG	23	4.58267639212434
63	GATAGAATTTTGGATTGTTTC	21	4.58267639212434
63	GATACTGTATAGAATACTCCCT	22	4.58267639212434
63	GATACTAGCTAAGGCACTGATG	22	4.58267639212434
63	GATAATGGGACACTGGAAACG	21	4.58267639212434
63	GATAATGCGCCTGCAAAACGATG	23	4.58267639212434
63	GATAAACGCTTGAGAGCATGACC	23	4.58267639212434
63	GAGTAGAAGTAGTAATGGTGATG	23	4.58267639212434
63	GAGCGTCATTGAGAACATGGATG	23	4.58267639212434
63	GAGCGAGAGTGGCTGTTTATCCGA	24	4.58267639212434
63	GAGATGAGTCCGGAAGAATGG	21	4.58267639212434
63	GAGATAAATATGGACTTGAC	20	4.58267639212434
63	GACGCTAACGATCTGATCTATT	22	4.58267639212434
63	GACATTGCATCTATCGTGACTG	22	4.58267639212434
63	GACATCCGATCGTTAGTTTGA	21	4.58267639212434
63	GACACAAGAACCGATCACT	19	4.58267639212434
63	GACAATTTCCGATTGAAGAACC	22	4.58267639212434
63	GAATTTGCATAATCACTGTAGTT	23	4.58267639212434
63	GAATTTCCGGGTGCTGAATCT	21	4.58267639212434
63	GAATGTAGCGTTCCTGATCGAG	22	4.58267639212434
63	GAATGAACTCGACGTACTTCCGC	23	4.58267639212434
63	GAATATATTGTAGGTTCTAG	20	4.58267639212434
63	GAATAGACGTGTCTCGTGAGAT	22	4.58267639212434
63	GAATAATGAACATCGTATGAACA	23	4.58267639212434
63	GAAGTATCGACAACAGGATGATG	23	4.58267639212434
63	GAAGGTTCTTTCACCAATGGTA	22	4.58267639212434
63	GAAGGCATACGGTAATGGACAGA	23	4.58267639212434
63	GAAGCTCGACTCCACAGGTCA	21	4.58267639212434
63	GAAGACTGGACGATTGACGATTG	23	4.58267639212434
63	GAAGACGGGCACGACGAGACG	21	4.58267639212434
63	GAAGAATGGATTGTTATAATTTC	23	4.58267639212434
63	GAAGAATAGAGCATGGAAGACGG	23	4.58267639212434
63	GAAGAACTCGAGGGTCAGCTGC	22	4.58267639212434
63	GAACTGTCGGACGGACTTGAG	21	4.58267639212434
63	GAACTATCGTAATAATACTCTT	22	4.58267639212434
63	GAACATATTGACGTTGAACCTGT	23	4.58267639212434
63	GAACAACTGGAGCAGGCTGAC	21	4.58267639212434
63	GAACAAAGTTAGGGCAAGGATG	22	4.58267639212434
63	GAAATTGAGTTGACTGATATCT	22	4.58267639212434
63	GAAATGGCTGTGACGTGGTCC	21	4.58267639212434
63	GAAAGAACCAAAGTGGAACAACA	23	4.58267639212434
63	GAAAATCTCGTCATAACGGACC	22	4.58267639212434
63	GAAAAGACCGTACTGAAGT	19	4.58267639212434
63	CTTAAGTGTACCAAGGCCCAGA	22	4.58267639212434
63	CCTCTCCGTACTGCCGATCTGG	22	4.58267639212434
63	CCCTGTACAGACGTGCTTATC	21	4.58267639212434
63	CCACCGGGATTCTATGAAGATCT	23	4.58267639212434
63	CATGGCACTGCTGAAGGTTCGAAA	24	4.58267639212434
63	ATGACGGGCATCTTCGTAGATA	22	4.58267639212434
63	ATGAAAGATAAAAGTGGTCGGC	22	4.58267639212434
63	ATCTTCAGGATCCCTGTCTGAACA	24	4.58267639212434
63	ATCACAGCCGGACTGCTGAT	20	4.58267639212434
63	AATGACACTGCCGCGTATTGGTA	23	4.58267639212434
63	AATAAAAGCAGGAATATGAGGA	22	4.58267639212434
63	AACCCGTAGGTCCGAACTTGTGT	23	4.58267639212434
63	AACCCGATTGTGTCTAGTGTCT	22	4.58267639212434
63	AAAGCTCGGTACTGGAGGTTC	21	4.58267639212434
63	AAACCAAGAAAACGAGTAGAAGT	23	4.58267639212434
62	TTCGATCTGGTCGTATGGTCT	21	4.50993549701126
62	TTCATTCCACTGTGATTCAAC	21	4.50993549701126
62	TGTGAGAGGATCTTATGGCGT	21	4.50993549701126
62	TGGCAACGATCTTCTTTATGG	21	4.50993549701126
62	TGCTGTCTTGTGGTCAATGGC	21	4.50993549701126
62	TGATTTCGTGGTACTACTGTG	21	4.50993549701126
62	TGATATGTCTGGTACTCTTGGGT	23	4.50993549701126
62	TGACACTGAAGCGAGATGGT	20	4.50993549701126
62	TGAAAGACCTGTTGGTGGTGAGACG	25	4.50993549701126
62	TGAAAGACATGGGTAGTGAGGC	22	4.50993549701126
62	TCGTGATCTGGCTTGGGACTG	21	4.50993549701126
62	TCACCGGGTGTTTCTGCGACTT	22	4.50993549701126
62	TCACCGGGATCTCTGCGACG	20	4.50993549701126
62	TAATGGCTCGAAAATTGAA	19	4.50993549701126
62	TAACTGGGATTCTGTGGAGAC	21	4.50993549701126
62	GTTTGAACGATACTGTAGTTTC	22	4.50993549701126
62	GTTTATCGGTTTACAATGATTGT	23	4.50993549701126
62	GTTTACACATGATCTGAGT	19	4.50993549701126
62	GTTGATCGAGTAGTACGAGTA	21	4.50993549701126
62	GTTGAATTCTTCGCTCTTACGA	22	4.50993549701126
62	GTTCTTATCAGTTGTGATCGA	21	4.50993549701126
62	GTTCTAGGGAAATGTAATTATG	22	4.50993549701126
62	GTTCCACTGTACGATGATGAGAT	23	4.50993549701126
62	GTTCAGTTTGGACCGGCACTTT	22	4.50993549701126
62	GTTATCATCTTCGACCGTCGA	21	4.50993549701126
62	GTTAAGTTGTTTGAGTCAGGATT	23	4.50993549701126
62	GTTAAAGTACTGTATCTGTG	20	4.50993549701126
62	GTGTGACGTCGAACTTTTACC	21	4.50993549701126
62	GTGTATCGAGGCTGTCGATTGGC	23	4.50993549701126
62	GTGTAAAGACTGTGTCCATAGA	22	4.50993549701126
62	GTCTCCATCTAGAATGTCTGTGA	23	4.50993549701126
62	GTCTAGTAGAATAATACCGTA	21	4.50993549701126
62	GTCCTGTATCTTGGAGTAGACG	22	4.50993549701126
62	GTCCGGACTAATTAAAAAACGA	22	4.50993549701126
62	GTCAAGACAGTGTGCGCAGGTTA	23	4.50993549701126
62	GTATTCCGTCAATTCATTGTAGAT	24	4.50993549701126
62	GTATGTCGACGATCTCTCTGCT	22	4.50993549701126
62	GTATGCTCACTGTCTTGAATCCTGA	25	4.50993549701126
62	GTATGACGCGTTCCTTCCTGGC	22	4.50993549701126
62	GTATCCAAACGACTACTCTTTC	22	4.50993549701126
62	GTATCAAATGAGGAATGTGTGG	22	4.50993549701126
62	GTATAGAGCTCTGTGATCGGCAA	23	4.50993549701126
62	GTAGTTAGAAGACTGAAGCGTGT	23	4.50993549701126
62	GTAGTCCGACGAGTTTCGCTGATA	24	4.50993549701126
62	GTAGGCGAAAGGTCCGTGTAGTC	23	4.50993549701126
62	GTAGATCTTCTCTGTTTCTGATT	23	4.50993549701126
62	GTAATGCGTTGATGGAGAAAACC	23	4.50993549701126
62	GTAATGACTGGATAATGGATC	21	4.50993549701126
62	GTAATCGATCTGCGCGAAGAAT	22	4.50993549701126
62	GTAACTTAATAGGGTCTGTAAT	22	4.50993549701126
62	GTAACGTTTACACATGATCTGAG	23	4.50993549701126
62	GTAAATAGTCTGGACTGGCGCT	22	4.50993549701126
62	GTAAACGATTGAACAATGAAG	21	4.50993549701126
62	GTAAAATCGCTTGACGTGGAT	21	4.50993549701126
62	GGGGCTGGATGGCCAATAGGTG	22	4.50993549701126
62	GGGACAAATATTGACCGCTG	20	4.50993549701126
62	GGATGTGCGAAATGGAATTAAC	22	4.50993549701126
62	GGAGACTTATACTTGAAGAA	20	4.50993549701126
62	GGACGGTGGATTGATGGTTCCG	22	4.50993549701126
62	GCTTATGGGCGACGAATGGCTC	22	4.50993549701126
62	GCGTTTCGTTGACTGTTAGCGA	22	4.50993549701126
62	GCGGATCACCTTGATATTCTTG	22	4.50993549701126
62	GCGCGTAGTAACTTGTGGAAAT	22	4.50993549701126
62	GCGCGAAGACTTCAGTAAGAT	21	4.50993549701126
62	GCCGTAGGTACCTCGTGTGAGC	22	4.50993549701126
62	GCATATCCAAGGTATTCTGAGTA	23	4.50993549701126
62	GCATAACTTTATCGGAGCTTCCT	23	4.50993549701126
62	GCAGTCGTTAGTATGTAGGAGTG	23	4.50993549701126
62	GCAAGTGAATGGGCGACAGATG	22	4.50993549701126
62	GATTTGAGAATAGAATAGAAGA	22	4.50993549701126
62	GATTGCGTGTTTGTAGACCTCGC	23	4.50993549701126
62	GATTCTTCCGAGTAGAGTGTAG	22	4.50993549701126
62	GATTACTCCGATCGAAAACTGT	22	4.50993549701126
62	GATTACATGTACACTCTGCTTGT	23	4.50993549701126
62	GATGTTGAGCTGCGTACTGT	20	4.50993549701126
62	GATGTGCTGAACGACTCGTATG	22	4.50993549701126
62	GATGCATCGTCTCTGTTGGAAAC	23	4.50993549701126
62	GATGATTATCCTCCATGACTGTT	23	4.50993549701126
62	GATGAGATAACAATATGTAGTAA	23	4.50993549701126
62	GATCGGAATTGGAAACTTCTCC	22	4.50993549701126
62	GATCCTTCGTCTCCGGACATGT	22	4.50993549701126
62	GATCCCTCTGATTCGAAGACGT	22	4.50993549701126
62	GATCAGTGTAGGCGCAAGTTTCCT	24	4.50993549701126
62	GATCACTCTTGAGCTCGAAGGCG	23	4.50993549701126
62	GATCAATAGACTCTTGATGGT	21	4.50993549701126
62	GATATTTGTTCGTGATGTTAGA	22	4.50993549701126
62	GATATTGTCCTGATCAGTCGAT	22	4.50993549701126
62	GATAGGAAGGATCGTTATGAA	21	4.50993549701126
62	GATAGCACATACCATTCAACGTT	23	4.50993549701126
62	GATACGGTAGACGATAGGCGTT	22	4.50993549701126
62	GATAATGTTCATGACGTGTAGAC	23	4.50993549701126
62	GATAAGAGAACTTCCAAGTCGGC	23	4.50993549701126
62	GATAACTAGAATTTCCGGATTT	22	4.50993549701126
62	GATAACGTCTGAATTTGTGTGCA	23	4.50993549701126
62	GATAAATTTGGGGTGAGACGAA	22	4.50993549701126
62	GAGTGTGCCTAGAATATTTGTT	22	4.50993549701126
62	GAGTGCTTCGAGACAACTTTGA	22	4.50993549701126
62	GAGTGAGCACTGATAGAGGAGT	22	4.50993549701126
62	GAGTAAGTATCGAGAGGCTAAGT	23	4.50993549701126
62	GAGGTTCGCTGATAATTCTTGAT	23	4.50993549701126
62	GAGGTACTTTAAGAAAACGATG	22	4.50993549701126
62	GAGCTATTCTTCGATTCGGACT	22	4.50993549701126
62	GAGATTAGAAGAATCGGACATGA	23	4.50993549701126
62	GAGAGTAGGTAGAGTAGGTCT	21	4.50993549701126
62	GAGAGATGGCCGGTGACGTGGC	22	4.50993549701126
62	GAGACTAGTCTGAATTGTGTT	21	4.50993549701126
62	GAGAAATCGTTTTATACAGTGC	22	4.50993549701126
62	GACTTCACCATAACTAGTAG	20	4.50993549701126
62	GACTGAATCGGACGCGAGAATA	22	4.50993549701126
62	GACTACTAGATGTTGCTCTGCAT	23	4.50993549701126
62	GACGTGAATCTCATCCTTCCCC	22	4.50993549701126
62	GACGGAAGACTGAGAGAACTCT	22	4.50993549701126
62	GACGATTTTGGATTATGCTTTCA	23	4.50993549701126
62	GACGATGGCCTTGTAGGGGAAC	22	4.50993549701126
62	GACGACGGTGACGATGACGAC	21	4.50993549701126
62	GACGAAGAGTCAGCTGGGACTTG	23	4.50993549701126
62	GACAGTGTGAATTCCTTCTTGCA	23	4.50993549701126
62	GACAATCGACGGGCACTGCTCCT	23	4.50993549701126
62	GAATCTTGCAGAACCATCGAAT	22	4.50993549701126
62	GAAGTAATAGGAAATGCTCTGCG	23	4.50993549701126
62	GAAGCTGTAGCCAGTAGATGGC	22	4.50993549701126
62	GAAGCTCGACTCTGCAGGTCA	21	4.50993549701126
62	GAAGCCTGGCGAATCGTACTGC	22	4.50993549701126
62	GAAGCAAACAATCGTCCGGAAGA	23	4.50993549701126
62	GAAGACGGTCTCCAACTCGGC	21	4.50993549701126
62	GAACTTGGCGTGTACTCGGC	20	4.50993549701126
62	GAACTGGTTCACGAATTCCTCC	22	4.50993549701126
62	GAACACCTCTCTCATTTTGAATT	23	4.50993549701126
62	GAACAACAAAGGACGATAAATA	22	4.50993549701126
62	GAAATGTGAAAGTGCCAAATA	21	4.50993549701126
62	GAAATACTGTAGCTACTTTTGGT	23	4.50993549701126
62	GAAATACCGTCGGAGAAACATTT	23	4.50993549701126
62	GAAATAACGTCGTGCAGAGATT	22	4.50993549701126
62	GAAACGCGTGCTAGTGTGAACT	22	4.50993549701126
62	GAAAACGACTCGATGACAATGG	22	4.50993549701126
62	GAAAAAGGATAGAATATGTAGAA	23	4.50993549701126
62	CTTTATGTCTGTAAGGGTTGAA	22	4.50993549701126
62	CTTCATACTTGGCCCTGAGC	20	4.50993549701126
62	CCTTCTGAAAGCGAGCGAACG	21	4.50993549701126
62	CCTACTCGTCACCACCTATGT	21	4.50993549701126
62	ATGAAAATAATTCGGAGCTGT	21	4.50993549701126
62	AGTGGATTTGACTCGCGAGTG	21	4.50993549701126
62	AGAGAGTGTGCGAAATGAAGAGA	23	4.50993549701126
62	ACAACGTAGCTATGAGATCAAA	22	4.50993549701126
62	AATTGCACTGCATGAATTCACGGC	24	4.50993549701126
62	AATGACTGAACAGTGCGCGAGT	22	4.50993549701126
62	AATGACAGAACAGTGCGCGAGAA	23	4.50993549701126
62	AAAAAACGTAGTAGACAAGATGA	23	4.50993549701126
61	TTAAAGCTTGGTACTGGAGGTTC	23	4.43719460189817
61	TGTGATTGAACCTATGGGCGT	21	4.43719460189817
61	TGCTTTCGAGACTTGCTGTTT	21	4.43719460189817
61	TGATATGTCTGGTATTCTTGGGTCG	25	4.43719460189817
61	TGATATGTCGCGATTTACCGCA	22	4.43719460189817
61	TGACTTGAGACACATTCAGCT	21	4.43719460189817
61	TGAAAGACCTGCTGGTAGTGAGACG	25	4.43719460189817
61	TCTTTGGCTATCTAGCTGTATGA	23	4.43719460189817
61	TCTTCACGATCTGTACGAGCG	21	4.43719460189817
61	TCATGTTGTGCGATGTAGTGT	21	4.43719460189817
61	TCACCGGGATTCTATGGAGATCT	23	4.43719460189817
61	TCACCAGGAGTTAATATGGGAC	22	4.43719460189817
61	TCACCAGGAGCATTGTTTGATC	22	4.43719460189817
61	TATGATCTCGGATTGTTCCCC	21	4.43719460189817
61	TATGACACTGAAGCGAGATGTT	22	4.43719460189817
61	TATGACACTCAATGCGGGATGGGA	24	4.43719460189817
61	TAGGATTCCGACTTTGAAAT	20	4.43719460189817
61	TAGACTTCTGATTCTAGGATC	21	4.43719460189817
61	TACGATCTTGACCCCATTTG	20	4.43719460189817
61	TAAGTGTGGTGCCCTGATGTCG	22	4.43719460189817
61	GTTTTGAAGAATATATTGT	19	4.43719460189817
61	GTTTTCGCTCTAGTTTGTACTCT	23	4.43719460189817
61	GTTTGGAGTGTTGGATGATACC	22	4.43719460189817
61	GTTTGAGAGTTAGAGAGTGTGC	22	4.43719460189817
61	GTTTCTTGGCTGAAGTGATTCT	22	4.43719460189817
61	GTTTATCGTAAAGGCAGGTTTTC	23	4.43719460189817
61	GTTGATGAACGATGGACGGGG	21	4.43719460189817
61	GTTGATCCGATTCCTCTTGATG	22	4.43719460189817
61	GTTGAATATCCTGCTTAACTC	21	4.43719460189817
61	GTTCTTACTGCCTTCCCGATGA	22	4.43719460189817
61	GTTCTCTCTGACGTGCATCGTCA	23	4.43719460189817
61	GTTACGAACTCAGCATAGCTTTTT	24	4.43719460189817
61	GTTACAATTGAGCGTCCGCGTG	22	4.43719460189817
61	GTGTGATTGACGATAGAAACTCC	23	4.43719460189817
61	GTGTCTGTAGATCCATTGAGGCT	23	4.43719460189817
61	GTGTAGAAGAGGCGTGTCGTTGA	23	4.43719460189817
61	GTGGGCTTTCTTGACGATCTTCT	23	4.43719460189817
61	GTGCTTACTCCTACATACTAACG	23	4.43719460189817
61	GTGCAAAAATCGATCGATCTCTT	23	4.43719460189817
61	GTGATTACAAGTATAGACAAGATG	24	4.43719460189817
61	GTGACTCGGACCGTCTTCCTGC	22	4.43719460189817
61	GTGAATCTCATCCTTCCCCTCC	22	4.43719460189817
61	GTCGATGGATCGTTGCATGACGA	23	4.43719460189817
61	GTCACGATCGATCTCTCTTTTCG	23	4.43719460189817
61	GTATCAGCTCTGCAGTAGTGAAT	23	4.43719460189817
61	GTAGTAGACAAGATGAGATAA	21	4.43719460189817
61	GTACTACGGCTGTAATTTTTCAC	23	4.43719460189817
61	GTACGGATACATGGAATAGAAGCATG	26	4.43719460189817
61	GTAATTGAAGTGAACGAAGGC	21	4.43719460189817
61	GTAATGACTGGATAATGGATCG	22	4.43719460189817
61	GTAAGTGCCCTGAGATCGGAGA	22	4.43719460189817
61	GTAAGCGTCACGATTGCAAGGA	22	4.43719460189817
61	GTAAGAGACGGACACAAATACGA	23	4.43719460189817
61	GTAAATAAGTTAGAAGAGTGAA	22	4.43719460189817
61	GTAAACGGCATCGATCTCTA	20	4.43719460189817
61	GGTAGGTCCAATGGCTCTGACC	22	4.43719460189817
61	GGCCGAACACATTGAGAATTCT	22	4.43719460189817
61	GGATGAGTGCGTGTAGGAAACC	22	4.43719460189817
61	GGACGGAAAACAGTCGTCGACTGACG	26	4.43719460189817
61	GGAAATCGGAAGAAAGAATGGA	22	4.43719460189817
61	GCTGACCAAAAAATAACATGAG	22	4.43719460189817
61	GCTGAATCTAGGCATGAGCCAC	22	4.43719460189817
61	GCTCCTCCCGACTGAATCGGA	21	4.43719460189817
61	GCTCATCCCATGTAGAACACC	21	4.43719460189817
61	GCGTGTATCAAGTTCTAATTTCTG	24	4.43719460189817
61	GCCTCTTTCAAGAAGTCTAACTGAAT	26	4.43719460189817
61	GCACTAGGTACTCTCAGGTCCC	22	4.43719460189817
61	GCAAATATCAAAAAGGGAAGGGA	23	4.43719460189817
61	GATTTGTCTTTCTGAAGGAATGC	23	4.43719460189817
61	GATTCGAGAACATGACGTT	19	4.43719460189817
61	GATTAGTGTGCGTTTCTTTATGA	23	4.43719460189817
61	GATTAACTGGAGAAAGAAAGATT	23	4.43719460189817
61	GATGGAATGACGTAACTCACG	21	4.43719460189817
61	GATGCCCCATCCAGTGCCCAGCT	23	4.43719460189817
61	GATGATCGAGGCGTAGGGCTCTT	23	4.43719460189817
61	GATGAGGGCTCCTTGACGATGA	22	4.43719460189817
61	GATGACGACGACCCGAATTTAGT	23	4.43719460189817
61	GATCGCCGCTCCCGACCAGACC	22	4.43719460189817
61	GATCGAGTAGTACGAGTAGTTGA	23	4.43719460189817
61	GATCAGAACATCTGTGTGGGG	21	4.43719460189817
61	GATCAATAACAGGGCTGCTGCT	22	4.43719460189817
61	GATCAAATCCGATCTCTGGAAGC	23	4.43719460189817
61	GATAGACACAGCTCTCCACGTTC	23	4.43719460189817
61	GATAATGGTGGAACAAAGCGAGT	23	4.43719460189817
61	GATAATGCTCTGAGCCTCAGGT	22	4.43719460189817
61	GATAATCTGTTTTGTTGACGAA	22	4.43719460189817
61	GATAACTTCTCGGCTTTTTGGC	22	4.43719460189817
61	GATAACAAAGATTGAAGAGAATA	23	4.43719460189817
61	GAGTGTGCGGAATTGCGTTAT	21	4.43719460189817
61	GAGTAGAAGTAGTAATGGTGAC	22	4.43719460189817
61	GAGATGACTGTCGAATTACACC	22	4.43719460189817
61	GAGATGACGTGAACAACAATGT	22	4.43719460189817
61	GAGAGTAATCTATTCAGGTAGTA	23	4.43719460189817
61	GAGACTGTGCAGTTGGTGGCA	21	4.43719460189817
61	GAGACGCGTAGACAATATTCCGT	23	4.43719460189817
61	GAGACCGGAATTCTTCGTACTA	22	4.43719460189817
61	GACTTCTCGGGCTGAGCGGAGG	22	4.43719460189817
61	GACTCGACTCAGTTCTTCCAGA	22	4.43719460189817
61	GACGCTAACGATCTGATCTATTGAA	25	4.43719460189817
61	GACGAGACTCTTATGATACCCT	22	4.43719460189817
61	GACGACTCTATCTTCCTGGATG	22	4.43719460189817
61	GACCTACACAAATTCGCTTGCA	22	4.43719460189817
61	GACATTGTAGAAGAGGATCACC	22	4.43719460189817
61	GACAGTGTAGAATGTATTGACGC	23	4.43719460189817
61	GACACGTCGGAGAAGCGCTTCC	22	4.43719460189817
61	GACAAAAGCCGACGACATGAAA	22	4.43719460189817
61	GAATGGAAGGAATCGGTTTGGA	22	4.43719460189817
61	GAATGACCAGACTCTATCAAAAT	23	4.43719460189817
61	GAATCGGTTTGGAAGGACGT	20	4.43719460189817
61	GAATACGGGTGGCTGGATTCTGC	23	4.43719460189817
61	GAAGTGCGACTGCAGGATGCGC	22	4.43719460189817
61	GAAGTAATGATTAAAGCCACAAT	23	4.43719460189817
61	GAAGGCGATGGAGGACGTGAGA	22	4.43719460189817
61	GAAGCTCGACCCTACAGGTCA	21	4.43719460189817
61	GAAGATTGAATCAATTCGGACGG	23	4.43719460189817
61	GAAGAACAATCTTGGAATCGTC	22	4.43719460189817
61	GAACTGAGTGAACGATGGGTC	21	4.43719460189817
61	GAACGGTGCAGCGATTGGAAGA	22	4.43719460189817
61	GAACGGTCGTCGTGAGCTG	19	4.43719460189817
61	GAACGATCTTCTCTCCTGCATGA	23	4.43719460189817
61	GAACAAAGTCTCTGCCGTCATCT	23	4.43719460189817
61	GAAATGTGAAAGTGCCAAATAT	22	4.43719460189817
61	GAAATGGATCTCGGATGGGGAG	22	4.43719460189817
61	GAAATCAGTCGTAGACAGGAGC	22	4.43719460189817
61	GAAATCAATCATAGGAGTGGAA	22	4.43719460189817
61	GAAATAGTTCTCGGTGTACCGT	22	4.43719460189817
61	GAAATACTCGAACAACCTCCTCC	23	4.43719460189817
61	GAAAGTCCTGTCCGAATAAGCG	22	4.43719460189817
61	GAAAGATCGATTTGAAAATAGT	22	4.43719460189817
61	GAAAGAATTCGGCTTGCCAGAC	22	4.43719460189817
61	GAAAGAATACGGATGATGAGCA	22	4.43719460189817
61	GAAACGGAGAAATAAGCATGGA	22	4.43719460189817
61	GAAAATGACAAAGATCGTGGGG	22	4.43719460189817
61	GAAAAGCCGTAGATGAGAATGTT	23	4.43719460189817
61	GAAAACGGGTGGCTGGATTCTG	22	4.43719460189817
61	CTTTCAACATCAGAACTTGTG	21	4.43719460189817
61	CTTGAAGTAGTTCTCGGTGTACC	23	4.43719460189817
61	CTTCGAAGAACTTAGGATAGAA	22	4.43719460189817
61	CTTCCGGACTCATCTCGCGT	20	4.43719460189817
61	CTATAATCTCGAAGAGAACTGA	22	4.43719460189817
61	CGTGAACCTTGCCGAATAG	19	4.43719460189817
61	CGGTCGAGGAAATCAAAGAGAG	22	4.43719460189817
61	CGCCTCTGATCACTACGATG	20	4.43719460189817
61	CCTCTCCTCTAACGACTCTCTT	22	4.43719460189817
61	CACTTAAACCTGCCGGTTCGAAC	23	4.43719460189817
61	CAAAATCCTCTGTTGTAGCAAC	22	4.43719460189817
61	ATTCTGGATATTAGGAGGACCG	22	4.43719460189817
61	ATAACTGACATAGATAATACTT	22	4.43719460189817
61	ATAACGTAGGATCTCCGAAGGCG	23	4.43719460189817
61	AGGCAAGACGTGCGTGGCTGCAG	23	4.43719460189817
61	AGCCTGTGATGTCCTCATG	19	4.43719460189817
61	ACTCACCGGGAGAAATGCGATGA	23	4.43719460189817
61	AATTAAAAAACGTAGTAGACAAG	23	4.43719460189817
61	AACCCGTAGATCCGAGCTTGTGT	23	4.43719460189817
61	AACCCGTAGATCCGAACTGGTGTT	24	4.43719460189817
61	AACCCGTAGACCCGAACTTGTGT	23	4.43719460189817
61	AAAGATCTTGGATGAGTGCAG	21	4.43719460189817
60	TTTGTTTTCCGCATCTGTATT	21	4.36445370678509
60	TTTCTGGTTTGGTATCTGTCT	21	4.36445370678509
60	TTTCATCTGGTCTGCTGATGC	21	4.36445370678509
60	TTGTTGCTGATCTCTGTTATC	21	4.36445370678509
60	TTGATCTTTCGGTAAGTGGTT	21	4.36445370678509
60	TTCACCGGGATTTCTGCGACG	21	4.36445370678509
60	TGAGTCGCCGGTCTGAACATC	21	4.36445370678509
60	TGACCAGATCCATACTCAGCT	21	4.36445370678509
60	TGAAAGACATAGGTAGTGAGACG	23	4.36445370678509
60	TCTGCCGCTCGGAAGCTATGC	21	4.36445370678509
60	TCGTGTCTTGGGTTTCATCTT	21	4.36445370678509
60	TCGTATACATCCTGAACTGG	20	4.36445370678509
60	TCACCGGGTGTTTCTGCGA	19	4.36445370678509
60	TCACCGGGTGAACTGAAGCTGT	22	4.36445370678509
60	TCACCGGGAATTCTACAATG	20	4.36445370678509
60	TCACCGGATGAACAGAAGCTGT	22	4.36445370678509
60	TCAATAGGATGTGACGTAGT	20	4.36445370678509
60	TATCGACACATATGGACTCCCAG	23	4.36445370678509
60	TACGATCTTGGATTCTGGTCA	21	4.36445370678509
60	TAAGTGAATTTCTTGCCAC	19	4.36445370678509
60	TAAGCAAGCTCTTTTCCCAGAA	22	4.36445370678509
60	GTTTCATAGATCAGATACTGTT	22	4.36445370678509
60	GTTTAGGTGTACAATTCGAAGA	22	4.36445370678509
60	GTTGGGGAGATAAATATGGAC	21	4.36445370678509
60	GTTGCTGTGCATAACTTTATCA	22	4.36445370678509
60	GTTGCTCGCGGTCTGAACGAAA	22	4.36445370678509
60	GTTGCCATAAATACTTTGAAAG	22	4.36445370678509
60	GTTGAGCTGCGTACTGTCCATC	22	4.36445370678509
60	GTTGAGCTGCGTACTGTCCAT	21	4.36445370678509
60	GTTGAATGTAACATGACAGTGT	22	4.36445370678509
60	GTTCTTCATGATCTCTTAACA	21	4.36445370678509
60	GTTACAAGTGAAATAAGAGCTCA	23	4.36445370678509
60	GTTAATTTTCGGACAAGAACGC	22	4.36445370678509
60	GTTAATGGTGATTTGTATGGTCT	23	4.36445370678509
60	GTGTGCGTTTCTTTATGTCTGTAA	24	4.36445370678509
60	GTGGCCTGCTCTCGCTCCGGG	21	4.36445370678509
60	GTGCTCTGTGACGATCTGCTTG	22	4.36445370678509
60	GTGCCATGGTCTGAAGAAGTCTC	23	4.36445370678509
60	GTGCCAAGAATATTCTGTCCCTG	23	4.36445370678509
60	GTGACTTGTAAATGAAAATAATT	23	4.36445370678509
60	GTGACGATACTTCGACTCTTGA	22	4.36445370678509
60	GTCTTCCTCGTCCGACTACGGG	22	4.36445370678509
60	GTCTGTAGATCCATTGAGGCT	21	4.36445370678509
60	GTCTGTAAGGGTTGAACAGGA	21	4.36445370678509
60	GTCTCTCGCTGAAATAGGCTCA	22	4.36445370678509
60	GTCGATCCATCCGGGAACGTAGA	23	4.36445370678509
60	GTCCATCTATGCGAATGTCGGTA	23	4.36445370678509
60	GTATTCAGAGCACTGTTAGTTTGA	24	4.36445370678509
60	GTATGGACTAATCGAAGGACGT	22	4.36445370678509
60	GTATCCTGTAGCCTTATTCTCGT	23	4.36445370678509
60	GTATATTCTGGATTGCGAAGACT	23	4.36445370678509
60	GTAGTGGTGACCATGGACA	19	4.36445370678509
60	GTAGTGAGCCTTTCGTCGTGAA	22	4.36445370678509
60	GTAGTATTTTCCTCGAAACTCGG	23	4.36445370678509
60	GTAGTAGTAGCACTATCGAGAC	22	4.36445370678509
60	GTAGGTGATCAGGTCTTGTACAGC	24	4.36445370678509
60	GTAGAGTGGCTTGACGAAGTAC	22	4.36445370678509
60	GTAGAGCTGTGACCCGAGTAAC	22	4.36445370678509
60	GTAGAAGTGTTGTGAACCAGC	21	4.36445370678509
60	GTACTGCCGATCTGGTTCTCGAAG	24	4.36445370678509
60	GTACCGAATACATCTGATCATC	22	4.36445370678509
60	GTACAATCGGATGTAAGAAACG	22	4.36445370678509
60	GTACAATCGATCGCGTTCGGAT	22	4.36445370678509
60	GTAATTGCAGATGTGGATTTCTT	23	4.36445370678509
60	GTAAGTCGTCGATAAAAAGA	20	4.36445370678509
60	GTAACTCTCTAGATCTAACGGA	22	4.36445370678509
60	GTAACTCAACAACTGTAGACGA	22	4.36445370678509
60	GTAACGGATGGATGTATTACTCC	23	4.36445370678509
60	GTAAACGATGAGATGACTGTCT	22	4.36445370678509
60	GTAAACGATCTTGGCCTGCTGA	22	4.36445370678509
60	GTAAAACCCGATCAGAAGACTC	22	4.36445370678509
60	GGTTCCGCGGATTGCCGTTGTC	22	4.36445370678509
60	GGTGTCTGTAGATCCATTGAGGC	23	4.36445370678509
60	GGTAAAGATATTTTCGTCGGAAA	23	4.36445370678509
60	GGGCAAGAACTTTGGCACGGTCT	23	4.36445370678509
60	GGATGCGGAGTCGAGTCGCGAA	22	4.36445370678509
60	GGAAACAATTAAGGCGTGAACT	22	4.36445370678509
60	GGAAAATGACAAAGATCGTG	20	4.36445370678509
60	GCTTTTAGAGACAAGAGAGACGA	23	4.36445370678509
60	GCTTGCATTGTGAATTTCGATT	22	4.36445370678509
60	GCTTCAAACTGTCATGAACTGCC	23	4.36445370678509
60	GCTGATGTAGAGAATGAACGT	21	4.36445370678509
60	GCTGAGTGGTCGTTGTGGGAG	21	4.36445370678509
60	GCTCGCGATCGGTGAGACAAGGACTG	26	4.36445370678509
60	GCTCACGATCTTTCTTCGACT	21	4.36445370678509
60	GCTAGTGGGATATGACTACTCT	22	4.36445370678509
60	GCTAGAACCGTGGACATGAGCA	22	4.36445370678509
60	GCTAAAGGTACTTTGAGTGACA	22	4.36445370678509
60	GCGGAACAGTCGTAGACCCGG	21	4.36445370678509
60	GCAATCAGTCAGATTCGAGAACG	23	4.36445370678509
60	GCAAGTGGTCTTGAGAATATC	21	4.36445370678509
60	GCAACGATCGTCCACTTCTCCGG	23	4.36445370678509
60	GATTTTGATCGACTGTTGTCA	21	4.36445370678509
60	GATTTCAACGTCAGGATTGATG	22	4.36445370678509
60	GATTCTTGGCCGTTCAGTGTCT	22	4.36445370678509
60	GATTCGATGCGTCGTTAGAGTG	22	4.36445370678509
60	GATTATGCGCTGTATCGAT	19	4.36445370678509
60	GATTACATTCGTTGCATGCTCC	22	4.36445370678509
60	GATGTGCACGTTTGAGACT	19	4.36445370678509
60	GATGTCGAGATCGTCAATCGGC	22	4.36445370678509
60	GATGATGGACGAAGAAGAGATG	22	4.36445370678509
60	GATCTTGCTGAGTTCTTTGACA	22	4.36445370678509
60	GATCGACGATTGACGAAATTGA	22	4.36445370678509
60	GATATACTCGGACTCGATCTTGT	23	4.36445370678509
60	GATAGTGAATCCGATAGAATGAA	23	4.36445370678509
60	GATAATTGGATGTACCTTCTA	21	4.36445370678509
60	GATAATCGAAGAACTCCTCGTCG	23	4.36445370678509
60	GATAACATCGTACAGTACTGAGT	23	4.36445370678509
60	GATAAAGGACATGAAGTAAT	20	4.36445370678509
60	GATAAACAGTCTCTGAGAG	19	4.36445370678509
60	GAGTGTTCAGTTGGCTAGTTG	21	4.36445370678509
60	GAGTAGAAATGGACGTTGCGCT	22	4.36445370678509
60	GAGGTTGAATGTAGATGAATGGC	23	4.36445370678509
60	GAGGGTTTCGATATTACTAGACA	23	4.36445370678509
60	GAGGATCTCATTCCACTTAGAAT	23	4.36445370678509
60	GAGATGATGCTTGAACGACAAAT	23	4.36445370678509
60	GAGATAAGACTGTTCGACCTTCC	23	4.36445370678509
60	GAGAGCTCATCGACCGTCGAAC	22	4.36445370678509
60	GAGAGATAGAACTAAACAAGTG	22	4.36445370678509
60	GAGAGAATCGTTCACAATTAGGA	23	4.36445370678509
60	GAGACGTGTATTACAAGGGAC	21	4.36445370678509
60	GAGAATGTTCTGTCCCTGCCGTA	23	4.36445370678509
60	GACTTTGCTTAGGACGTGTAAG	22	4.36445370678509
60	GACTTGCGAGAGCTACGACTGA	22	4.36445370678509
60	GACGGAATTATCGATCTCTGAGC	23	4.36445370678509
60	GACGATGGGAGCTGTAACTGCTTG	24	4.36445370678509
60	GACAGTTGACAGAAGAATT	19	4.36445370678509
60	GACAAACATTTTACGAACTCC	21	4.36445370678509
60	GAATTGGCGACGAGTGAATAAT	22	4.36445370678509
60	GAATTGATCCCGGATTATCAGG	22	4.36445370678509
60	GAATTGATCAGACTCTGCAGACA	23	4.36445370678509
60	GAATTCTGCATCGTCGCTCTTG	22	4.36445370678509
60	GAATTATTGATTGATCTTTGCGA	23	4.36445370678509
60	GAATGGATTCGTTGAGGACGG	21	4.36445370678509
60	GAATGACGATCGACGATTGATGA	23	4.36445370678509
60	GAATATATGGCACGAACTTCGTT	23	4.36445370678509
60	GAAGATTGAAGCGAACGTG	19	4.36445370678509
60	GAAGATCTTCAAAAAACTCTAGA	23	4.36445370678509
60	GAAGAGAACTGAGAACACC	19	4.36445370678509
60	GAAGAAAGTTATGACGATTTGAA	23	4.36445370678509
60	GAACTCGGAGATCTTGTAGTTGA	23	4.36445370678509
60	GAACGATCGTATGAAGGTGAAAT	23	4.36445370678509
60	GAACAACCAATGACGCATGAAT	22	4.36445370678509
60	GAACAAAGTTTGACTGAGACA	21	4.36445370678509
60	GAAATAGGCTCTGCAACATAAAC	23	4.36445370678509
60	GAAAGCGAGCGAACGTCCTC	20	4.36445370678509
60	GAAAGAATTCGGCTTGCCAGACA	23	4.36445370678509
60	GAAACGGAGAAATAAGCATGGAA	23	4.36445370678509
60	GAAAAGGATTGTTTGAAGGCA	21	4.36445370678509
60	GAAAACTAGAAGTGGACGTGGC	22	4.36445370678509
60	GAAAACCTAGTAGAAGTGACGA	22	4.36445370678509
60	GAAAAAAGGATAGAATATG	19	4.36445370678509
60	GAAAAAAAGGATAGAATATGTAGA	24	4.36445370678509
60	CTTACTCTTAGAACAACTAACAT	23	4.36445370678509
60	CTCTCCTCTAACGACTCTCT	20	4.36445370678509
60	CTAATACCTCATCGTCGTGGGC	22	4.36445370678509
60	CGGTCGAGGAAATCAAAGAGAGA	23	4.36445370678509
60	ATTCGCTCGTGACTCTGTCTCTTT	24	4.36445370678509
60	ATGACTAACAGAGCGCACGAGG	22	4.36445370678509
60	ATGAATCGCGTGGACTCTGTTTG	23	4.36445370678509
60	ATATGTCTGGTATTCTTGGGT	21	4.36445370678509
60	AGTAAACATTGATTGAAGAGAAGC	24	4.36445370678509
60	AGAATAATACCGTCAGAAGATTG	23	4.36445370678509
60	ACCAACTTGCGTCTTCTGA	19	4.36445370678509
60	AATGGTGCGACTGGATAATGGT	22	4.36445370678509
60	AATGGCACTGCAGGAATTCACGGC	24	4.36445370678509
60	AACGACACTGTCGCGTATTGGTA	23	4.36445370678509
60	AACCCGTAGATCCGAACGTGTGTT	24	4.36445370678509
59	TTTGTACTAGGCTAAGGAATC	21	4.291712811672
59	TTTCGGACTAGTATTCTTATT	21	4.291712811672
59	TTCGTAGGGGACTCTTAGATA	21	4.291712811672
59	TTACCAGGAATCGTGTTGCAACT	23	4.291712811672
59	TGTGAGATGCGACGTATGAGC	21	4.291712811672
59	TGGGAGAGGACTGTTTTGAGG	21	4.291712811672
59	TGGCTAGAACTCGGCACGGTCC	22	4.291712811672
59	TGGCGTATTCCATCTTCGTGAA	22	4.291712811672
59	TGAGAAGAGTGTGCAGAATTC	21	4.291712811672
59	TGACTAGATCCACACTCAGCT	21	4.291712811672
59	TGACACCTGGGCGAACTGTCC	21	4.291712811672
59	TCTTCATTTCACTCGGCTCTCT	22	4.291712811672
59	TCGGCTACTTTCGGGCACGTGTC	23	4.291712811672
59	TCACCGGGTGTTTCTGCGACCTC	23	4.291712811672
59	TCACCGGGAGCAGAGTGGCTACA	23	4.291712811672
59	TATTTCCTCCGATCTGAGTTC	21	4.291712811672
59	TATGACACTGATGCGAGATGGT	22	4.291712811672
59	TATGACACTGAGTGCGGAGTGGAAT	25	4.291712811672
59	TATGACACCTGGGCGAACGGTCC	23	4.291712811672
59	TATATGTTGCGTAGATCCAGT	21	4.291712811672
59	TAGAGTAGAGCTAACTGGTGG	21	4.291712811672
59	TACGAGACGCGATTATGACTG	21	4.291712811672
59	TACCCTGTAGTTCCGAGCCGCGTAT	25	4.291712811672
59	TACCCGTAGGCCATTCTGTCGAG	23	4.291712811672
59	TACCCGTAACGCTCCTACCGAG	22	4.291712811672
59	TACCCCGTAGTTCCGAGCCGTGTAT	25	4.291712811672
59	TAAATGGATTATAGACAGGGT	21	4.291712811672
59	TAAACGGTGCTCTAGTAAAT	20	4.291712811672
59	GTTTTATTGCAGCTTTATGAACC	23	4.291712811672
59	GTTTGATCGACTCCTTGAAGGGC	23	4.291712811672
59	GTTTGAGACACAAAGTAGGG	20	4.291712811672
59	GTTTGAGACACAAAGTAGG	19	4.291712811672
59	GTTTCTCTGTTGGAATGGACGA	22	4.291712811672
59	GTTGTGGGAGGAATATTCTGCG	22	4.291712811672
59	GTTGTCGTCTACGTGAAAGA	20	4.291712811672
59	GTTGTAGTATTCTCTAAAGACT	22	4.291712811672
59	GTTGCTGTGCATAACTTTATCGG	23	4.291712811672
59	GTTGAAGGACTTTAGGAATGC	21	4.291712811672
59	GTTGAACTTCTGCATTTTGGA	21	4.291712811672
59	GTTCGAGATATGGAGATTCT	20	4.291712811672
59	GTTCCATATCGTCCTTCTGGA	21	4.291712811672
59	GTTCATCTTGTGCAGATCTTCCC	23	4.291712811672
59	GTTATTACAGTCGAATGCTAGA	22	4.291712811672
59	GTTATGCTTCGTCGAGAGTCCTC	23	4.291712811672
59	GTTATCAAGATTGTGAGGGCTCA	23	4.291712811672
59	GTTATAATTTTGGAATAATGGAGA	24	4.291712811672
59	GTTACTCCGACTCTTATTTGA	21	4.291712811672
59	GTTAATGAAGGAACAGTAAACGG	23	4.291712811672
59	GTGTGCGAAACAAATCTGATAT	22	4.291712811672
59	GTGTGACCGTGCATTATCCTGC	22	4.291712811672
59	GTGTAGATCTTCTCCTCCGGTG	22	4.291712811672
59	GTGGTTTGTCTGTCTTAGGAGCA	23	4.291712811672
59	GTGGGAAATGGCTAACTTATT	21	4.291712811672
59	GTGGCTGTACGACCGTGCCTGC	22	4.291712811672
59	GTGCGAATGAAGATGAGAAGGT	22	4.291712811672
59	GTGATTTTTCGATAGGATGAACT	23	4.291712811672
59	GTGATTGTACCAGACATTTTGCA	23	4.291712811672
59	GTGATGATCCGGTCCGTTTAAC	22	4.291712811672
59	GTGAGAGATGAGACTAAGAC	20	4.291712811672
59	GTGAACCTCTGAAGAAACGGCGT	23	4.291712811672
59	GTGAAATCGATGTACGTTTGTGT	23	4.291712811672
59	GTCTTCTCGTTGTGTGTCTTGA	22	4.291712811672
59	GTCTTCCGAGCGGCAGGTGTGC	22	4.291712811672
59	GTCTCTCGTTCTCTCTGACGTG	22	4.291712811672
59	GTCTCTCGTAGGCGGTAGCCAA	22	4.291712811672
59	GTCTCATCCGATGCAGGGCCGT	22	4.291712811672
59	GTCCTTGAATCGGTACGGTCGGT	23	4.291712811672
59	GTAGTGGGTGATCAGGTCTTGT	22	4.291712811672
59	GTAGTATCGCCCTTCTTGTGTAA	23	4.291712811672
59	GTAGTAGACAAGATGAGATA	20	4.291712811672
59	GTAGGCGAAAGGTCCGTGTAGC	22	4.291712811672
59	GTAGGACCGATCGATACATTAT	22	4.291712811672
59	GTAGGACCGATCGATACAGTAT	22	4.291712811672
59	GTAGCGTTGTCAGACGAATAGA	22	4.291712811672
59	GTAGACTGTGTTTATGTACGTG	22	4.291712811672
59	GTACTGGTTTAGGGGACGTGAA	22	4.291712811672
59	GTACAGCGGTCAATATTTGTCT	22	4.291712811672
59	GTACAAGGCACTGTGAACGTTGC	23	4.291712811672
59	GTAATCTTCCGGCGATTGACT	21	4.291712811672
59	GTAACGGTGGCCTCATAGTAGA	22	4.291712811672
59	GTAACATGTGAATCGGCGAAGC	22	4.291712811672
59	GTAACAACTCGGCGTAGCGG	20	4.291712811672
59	GGTGATTGGCTCTCGCATTGC	21	4.291712811672
59	GGTATAGCCGATCACTGGGACT	22	4.291712811672
59	GGTAATAGACGGCATTAGGAGT	22	4.291712811672
59	GGCAACTGGGGCATATTGAAGT	22	4.291712811672
59	GGAGGTCTTGACGGGACGCGTAG	23	4.291712811672
59	GCTATTTCCCGTCTCTGATTTG	22	4.291712811672
59	GCTAAACGAAGGAAGAAAGAATG	23	4.291712811672
59	GCATTCCACGGCTGCATCGAATT	23	4.291712811672
59	GCAAATCGCTTGTTGAACTCGT	22	4.291712811672
59	GCAAAGATCACAGGGATCCTCT	22	4.291712811672
59	GATTTGAACACAAGTGTAGAC	21	4.291712811672
59	GATTTACGAGCGAAGAATGATT	22	4.291712811672
59	GATTGTCGAAGTTTCATCACTCC	23	4.291712811672
59	GATTGGAATAATGGGAACTATC	22	4.291712811672
59	GATTCGATCTCGTCATGAACT	21	4.291712811672
59	GATTCCGTCTGGTCTTTCAACT	22	4.291712811672
59	GATGTTTCTCCACTTTCACTCGA	23	4.291712811672
59	GATGTCTTGCTTGGTACGAACTT	23	4.291712811672
59	GATGATAATATTCTCTGGTCCA	22	4.291712811672
59	GATGAAGAGACTGTTGAGCATCA	23	4.291712811672
59	GATGAAGAGACTGTTGAGCATC	22	4.291712811672
59	GATGAAAGTCCTGTCCGAATAAGC	24	4.291712811672
59	GATCTTGGGGAATTCATCGAGCA	23	4.291712811672
59	GATCTTCATTCGTCGCATCTCGA	23	4.291712811672
59	GATCTTAACTCTGGGCACAGCTT	23	4.291712811672
59	GATCCTTGCGTCGACTGTGAGCT	23	4.291712811672
59	GATCATCGTCTACCTCAGGATA	22	4.291712811672
59	GATCATATCCGTAGACGTCCGA	22	4.291712811672
59	GATCAAGCGTCTAGACTTCCGA	22	4.291712811672
59	GATATGTTCGTGGATATGCG	20	4.291712811672
59	GATATGAATGATTACTCCGATC	22	4.291712811672
59	GATAGATAGAAAATGAATATGGT	23	4.291712811672
59	GATAGAAGTGATTGCCAGATGGA	23	4.291712811672
59	GATACTGTCTTGTAACCGAGAG	22	4.291712811672
59	GAGTGAGAATTGTTGGTGATATG	23	4.291712811672
59	GAGTGAATGTCTATGAACGAAT	22	4.291712811672
59	GAGGCACGTGTAGAAGAACGCC	22	4.291712811672
59	GAGGATCTTCACTCTGTTGTAT	22	4.291712811672
59	GAGGAATATTCTGCGTGCACTG	22	4.291712811672
59	GAGCAACTGGTGGAACGTGGCT	22	4.291712811672
59	GAGAGACGTGAAATTTGTG	19	4.291712811672
59	GAGACGAAAGATGAACGATTGAG	23	4.291712811672
59	GAGACCCGGTTGCTCGACCACC	22	4.291712811672
59	GAGACCAACGAATAGAGCGCGT	22	4.291712811672
59	GAGAATGGTACGTGACGTGGAGT	23	4.291712811672
59	GAGAATATCTGGTCAGAAGCCC	22	4.291712811672
59	GACTTGGAGAGAACATTGGAGC	22	4.291712811672
59	GACTAAAGCGAGTAGATCTCTTT	23	4.291712811672
59	GACGTGAAGTGGTAGTCCAAT	21	4.291712811672
59	GACGTAGACTAGATTGATGAGCT	23	4.291712811672
59	GACGATCTGATGCACACTGGACA	23	4.291712811672
59	GACCTCCCGGTAGACTGCGGC	21	4.291712811672
59	GACAGTTGACAGAAGAATTCTC	22	4.291712811672
59	GACAATACAAGGACTATCGAAGT	23	4.291712811672
59	GAATTTACTGTGGACATAGTA	21	4.291712811672
59	GAATTGGTTGGACCAACGTTGA	22	4.291712811672
59	GAATTGAAAGTCAGATTGT	19	4.291712811672
59	GAATTCCTCTTCTCGAATTGAG	22	4.291712811672
59	GAATGGGCGACAGATGAGTTTC	22	4.291712811672
59	GAATCGGACGGAGGCGATGAAA	22	4.291712811672
59	GAATAGCATCGTGATCTTTGAA	22	4.291712811672
59	GAAGTTGTCGAATCCGTCGAAC	22	4.291712811672
59	GAAGTGAGCTTTCGAAATGTGA	22	4.291712811672
59	GAAGGTCCCTCTGGCGGTAGAG	22	4.291712811672
59	GAAGGGGCAAATATATTAGACA	22	4.291712811672
59	GAAGAGGCCGTGTGAGAGCAGA	22	4.291712811672
59	GAAGACGAGAAGGTGAGCGAGT	22	4.291712811672
59	GAAGAAGCTCTGACATCCAG	20	4.291712811672
59	GAAGAACAATCTTGGAATCGTCC	23	4.291712811672
59	GAACGATCAGAACATCTGTGTGG	23	4.291712811672
59	GAACATAGATAATCGATCGAAC	22	4.291712811672
59	GAACAGACGTTATAGGGTGAAT	22	4.291712811672
59	GAAATGGAATTAACTGATTACC	22	4.291712811672
59	GAAATAATTCATGGCCCGCTTCG	23	4.291712811672
59	GAAAGTCACGTCGGGAAACGCC	22	4.291712811672
59	GAAAGACGTGGAAAATGATGTGG	23	4.291712811672
59	GAAAATCTACTGAGAATTGGGC	22	4.291712811672
59	GAAAAGACTTTTGGCAAACAGA	22	4.291712811672
59	CTTTCGGCTATTATCAGTGAT	21	4.291712811672
59	CTTGTCATTCGGTAAAACTA	20	4.291712811672
59	CTTGAAATAGTTCTCGGTGTACC	23	4.291712811672
59	CTTCATTTGTAGCATCCTCTTC	22	4.291712811672
59	CTGGATGTGTGATCTTGGTCG	21	4.291712811672
59	CTAAATTGTGGACGAAATCGAGAT	24	4.291712811672
59	CCTCTTACTTTAGATGACGATT	22	4.291712811672
59	CCTCTAGGGACTCGAGAGCCG	21	4.291712811672
59	CCATGACTGAGACTGCCGA	19	4.291712811672
59	ATCGTCAGGTATAATGAGGGATA	23	4.291712811672
59	ATCGCGTATCGCCCGTGTGTGCA	23	4.291712811672
59	ATCCAACTATGATCGCACGTAGA	23	4.291712811672
59	ATAACTGGGATTCTGTGGAGATCT	24	4.291712811672
59	AGCTCCCATCGTCAGACGA	19	4.291712811672
59	AGACGAGTGGCTGAGCTGT	19	4.291712811672
59	ACATGATCTGAGTCTTCACACTT	23	4.291712811672
59	ACACGGCTGTTCCCGATGGA	20	4.291712811672
59	AATGGCACTTCATGAATTCACGGC	24	4.291712811672
59	AATCGAACGGACTTGAATTCTCA	23	4.291712811672
59	AATATACGATTCGAGAACATGACA	24	4.291712811672
59	AACACGATTGTGTCTAGTGTTC	22	4.291712811672
59	AAAAGATCTTGGATGAGTGCAGTA	24	4.291712811672
58	TTGACCGTTGACGTGTATCTT	21	4.21897191655892
58	TTATAAGGTTTGTGGTAGCTCCA	23	4.21897191655892
58	TGTCATGGAGTCGCTCTCTTA	21	4.21897191655892
58	TGGCAAGAACTTCGGCACGGTC	22	4.21897191655892
58	TGGAAACGTGTGACATTGTAC	21	4.21897191655892
58	TGCTTGGTTGGATTCAACGTG	21	4.21897191655892
58	TGCGTAAGAGACTGACGAGTG	21	4.21897191655892
58	TGATATGTCTGGTATCCTTGGGTTG	25	4.21897191655892
58	TGAAAGACGCAGTAATGCCGGC	22	4.21897191655892
58	TCTTTGGTCATCTAGCTGTATGA	23	4.21897191655892
58	TCCTCGGCAGGCTGACTGTGT	21	4.21897191655892
58	TCACTGGGAGTTTCTGCGACCT	22	4.21897191655892
58	TCACCGGGATTCTCAGTAGATC	22	4.21897191655892
58	TATGTCTGGTATTCTTGGGTTG	22	4.21897191655892
58	TAGATTACGCGCAGAAATGGT	21	4.21897191655892
58	TACCCGTTGGGTTTCGGACAGTT	23	4.21897191655892
58	TACCCGTAACTTCTCGGACAGT	22	4.21897191655892
58	TACCCGTAACGCTTCTACCGGG	22	4.21897191655892
58	TAACCGGATCAACCCAACCCGCTA	24	4.21897191655892
58	NACCCGATTGGTACCGGTCTCTAT	24	4.21897191655892
58	NAACTGGGATTCTGTGGAGATCT	23	4.21897191655892
58	GTTTGATCTCTAGATGTTTCTG	22	4.21897191655892
58	GTTTATTGCCGTAGAGCATCGTG	23	4.21897191655892
58	GTTGTGAAGCTGTAGCCAGTAG	22	4.21897191655892
58	GTTGTCTCTTTGGAATTCAAAT	22	4.21897191655892
58	GTTGCGCAGATTCGAGAAGACT	22	4.21897191655892
58	GTTGATCTTGGAAAGGGCTTCCT	23	4.21897191655892
58	GTTCTCAACTCTGACGTGCACG	22	4.21897191655892
58	GTTCGTGACTGCCCGTTCAGCT	22	4.21897191655892
58	GTTCGGATTTCCTAAGTGAGTC	22	4.21897191655892
58	GTTCCGATTTCTGAGTAGACAA	22	4.21897191655892
58	GTTAGAGAGGACGTTGGCAACT	22	4.21897191655892
58	GTTAACTGAAATGTTCCTCGTGC	23	4.21897191655892
58	GTGTTGAATCGACTACTTCTCGT	23	4.21897191655892
58	GTGTAGTCGAAGATTCAATATGA	23	4.21897191655892
58	GTGGTGACCATGGACAACGG	20	4.21897191655892
58	GTGGATTCGATACAATTAAGATA	23	4.21897191655892
58	GTGGACCTCTCATTGACATAGCC	23	4.21897191655892
58	GTGGAACGGTAGTGAAGAGACT	22	4.21897191655892
58	GTGCTCGATTTGGTTCTCTTCA	22	4.21897191655892
58	GTGCGCGAAGACTTCAGTAAGCA	23	4.21897191655892
58	GTGATCGACTGTGACTCTTATG	22	4.21897191655892
58	GTGAGGGCTCAAAAACATATAA	22	4.21897191655892
58	GTGAGGATTGAAGAAACAGAT	21	4.21897191655892
58	GTGACTCGTACATCAAAGCAATT	23	4.21897191655892
58	GTCTATTTCCACTGTTCTGATTT	23	4.21897191655892
58	GTCTAAAACGATCTGTGGATGCA	23	4.21897191655892
58	GTCCGGACTAATTAAAAAAACGT	23	4.21897191655892
58	GTATTTGAAGACTTGAGAAGTG	22	4.21897191655892
58	GTATGCTCCCGATCGAATGTA	21	4.21897191655892
58	GTATAGTTGTGCTTGTGAACACA	23	4.21897191655892
58	GTAGTAATGGTGATTGAAGGA	21	4.21897191655892
58	GTAGATGCCGTCGACGACTCCA	22	4.21897191655892
58	GTAGAAGTAGTAATGGTGAT	20	4.21897191655892
58	GTACGGGTACTTAAAGGAACC	21	4.21897191655892
58	GTACAGACTACTCTATTTAACCT	23	4.21897191655892
58	GTACAACTCTCCGATTCCGACT	22	4.21897191655892
58	GTAATTTGTGCTGCAACTCGTG	22	4.21897191655892
58	GTAATGTCGAGTCTAGCTTTCTC	23	4.21897191655892
58	GTAAGCGATCTAATCCTCTGGAC	23	4.21897191655892
58	GTAAATATAGAATGAGAACTGTG	23	4.21897191655892
58	GTAAAGATATTTTCGTCGGAAA	22	4.21897191655892
58	GGTCATGGTAGAGGCGAGAATTC	23	4.21897191655892
58	GGTAGAGGCGAGAATTCGTGT	21	4.21897191655892
58	GGTAACTTGTGGAAACTTTA	20	4.21897191655892
58	GGGACAAGTGCTTAGACAAGTT	22	4.21897191655892
58	GGGAAATGCAACTCGAAGACGT	22	4.21897191655892
58	GGCTAAAACGGACTGATTCC	20	4.21897191655892
58	GCTTTTGGACGATGACTGCTGGT	23	4.21897191655892
58	GCTGTCTCCTGTGTGGAACGAGG	23	4.21897191655892
58	GCGAGACCAACGAATAGAGCGCA	23	4.21897191655892
58	GCCATGACTGTGGAGTAACACA	22	4.21897191655892
58	GCACTATTAGATCTCTCCGAT	21	4.21897191655892
58	GCACAACGGCTTGATTGAATT	21	4.21897191655892
58	GCAAATGTCTAATGTTATACTT	22	4.21897191655892
58	GATTTACGGGCTGAACGAGAACG	23	4.21897191655892
58	GATTGATCTTGCCCGCTCCACC	22	4.21897191655892
58	GATTGACGTCCACTTCGAAGG	21	4.21897191655892
58	GATTGAAGCGAACGTGATGATT	22	4.21897191655892
58	GATTCGAGAACATGACGTTATTTCC	25	4.21897191655892
58	GATTCCCGGCATCGGAACCA	20	4.21897191655892
58	GATTAAGCAGGACGTCTAGAGC	22	4.21897191655892
58	GATGTGCGAAATGGAATTAACTGA	24	4.21897191655892
58	GATGGTGGATGCTCTCCGTG	20	4.21897191655892
58	GATGGATTACTGTAGGACGA	20	4.21897191655892
58	GATCTTGTGCTGAACCATTGCCT	23	4.21897191655892
58	GATCTTGCGTAACTTCTCCTGGA	23	4.21897191655892
58	GATCTCTGTGAGCTTCGACCAG	22	4.21897191655892
58	GATCTAGCAATTGCACAACGGT	22	4.21897191655892
58	GATCGATCGTCTTAGATGCTTT	22	4.21897191655892
58	GATCCTTCTCTAACGTCGTCGA	22	4.21897191655892
58	GATCATCTGTGGAAATTACAACG	23	4.21897191655892
58	GATCAGAACATCTGTGTGGGGA	22	4.21897191655892
58	GATCAATTGTTGTGCGTGCTTT	22	4.21897191655892
58	GATATCGGTCGGGAGCTTTACA	22	4.21897191655892
58	GATAGAGCTGGCAATGAACAGG	22	4.21897191655892
58	GATACTCGAGATAAAAGAACGT	22	4.21897191655892
58	GATAATTCTGTTGGGTAAGAAGC	23	4.21897191655892
58	GATAATAGCACAACGATGAAA	21	4.21897191655892
58	GAGTGACCTGTACAAGTTTG	20	4.21897191655892
58	GAGTAGGTCTAGAGTAGATTAT	22	4.21897191655892
58	GAGTAGCGCTTCTCGATGAACT	22	4.21897191655892
58	GAGCAACTCTAGGATATTGAAGT	23	4.21897191655892
58	GAGATGGCATACTGTAGACAACT	23	4.21897191655892
58	GAGACGGTCGAGTAGATTCCTAT	23	4.21897191655892
58	GAGACCAAAGAATAGAGCGCGT	22	4.21897191655892
58	GAGAATGCACGTCCTGTAGGGG	22	4.21897191655892
58	GAGAAGACGAATTACGATTAAT	22	4.21897191655892
58	GACGTGCAATTGGCAGTAGAAC	22	4.21897191655892
58	GACGCTAACGATCTGATCTATTGAAA	26	4.21897191655892
58	GACGATGATGACGATGAAGTCT	22	4.21897191655892
58	GACGATCTGATGCACACTGGA	21	4.21897191655892
58	GACGATCTAGCACTACTCCG	20	4.21897191655892
58	GACGATCGTGACCATGACCCAT	22	4.21897191655892
58	GACGATCGATGATGAGTAGGAG	22	4.21897191655892
58	GACGAGTTTCGCTGATAATTCT	22	4.21897191655892
58	GACGACTCTATCTTCCTGGAT	21	4.21897191655892
58	GACGACGAATGAGGAGTTCTGC	22	4.21897191655892
58	GACCAACGTTGGCATAACCACCA	23	4.21897191655892
58	GACAAATTGTGTGAGTTCTTCT	22	4.21897191655892
58	GACAAATACTGTGGATCGAGAAT	23	4.21897191655892
58	GAATTGTGCGACAACGAGTGTAT	23	4.21897191655892
58	GAATGAACCTGATCACACGAACA	23	4.21897191655892
58	GAATCTGTAGTCCTTTCACTAT	22	4.21897191655892
58	GAATATCTTGGCCATGAACTGTC	23	4.21897191655892
58	GAATATCGGCGCGTAGACGTGA	22	4.21897191655892
58	GAATACGACTGTCTCCTCGATG	22	4.21897191655892
58	GAAGTATTCTTTGGTGTAGTAT	22	4.21897191655892
58	GAAGTAGATCGTATGCGAAGCCT	23	4.21897191655892
58	GAAGGAACAGAAGACATTGAATT	23	4.21897191655892
58	GAAGATGTGAACGACGGAAGAG	22	4.21897191655892
58	GAAGATCGGCCACATCGAGACGA	23	4.21897191655892
58	GAAGATCAATAGACTCTTGATGG	23	4.21897191655892
58	GAACGATCGGACCACTTGTTGTT	23	4.21897191655892
58	GAACAACTGGAGCAGGCTGACT	22	4.21897191655892
58	GAAATCTCTGGAGATTGGACGA	22	4.21897191655892
58	GAAATCGGCAGTGTAGCAAGCGT	23	4.21897191655892
58	GAAATCGAAGATGACGTGAGAA	22	4.21897191655892
58	GAAAGATCTAAGATTTAATACTA	23	4.21897191655892
58	GAAACGGCAGTCTTAGCAGAGG	22	4.21897191655892
58	GAAAATTTCGATCGCAGAGAGT	22	4.21897191655892
58	GAAAATTGGTCGGAACGTGTTAC	23	4.21897191655892
58	GAAAATCCGCTCGAGTAAACT	21	4.21897191655892
58	GAAAAGGATTGTTTGAAGGCACA	23	4.21897191655892
58	CTTGCAGACTGCCCTGGGTGAGCA	24	4.21897191655892
58	CCTAAATTGTGGACGAAATCG	21	4.21897191655892
58	CCAGATCTAAAACTTCTTGCTGAT	24	4.21897191655892
58	CACCGGTTTCCGTGAGCGCACT	22	4.21897191655892
58	ATTGCAGCTTTATGAACTAACGT	23	4.21897191655892
58	ATCTATGTAGGAGGATGATGATG	23	4.21897191655892
58	ATAACAAGATAGGACCGTCGA	21	4.21897191655892
58	AGGCAAGATGTTGGCATAGCTGAT	24	4.21897191655892
58	ACAATATACGATTCGAGAACATG	23	4.21897191655892
58	AATGGCACTGCATGAATTCAAGGC	24	4.21897191655892
58	AATGGCACTGCAAGAATTCACGGC	24	4.21897191655892
58	AATGACACTGCATGAATTCACGG	23	4.21897191655892
58	AACGTAGCTATGAGATCAAAGGT	23	4.21897191655892
57	TTCGGTGGACTGAGACTTTTC	21	4.14623102144583
57	TTACGCGAGCGGGAAGACCAGC	22	4.14623102144583
57	TGGGCAAGCGACATCTAATTC	21	4.14623102144583
57	TGGCGTATTCCATCTTCGTGGT	22	4.14623102144583
57	TGGCAAGAACATTGGCACGGTCT	23	4.14623102144583
57	TGCACTATTCTCTGGGGCTGT	21	4.14623102144583
57	TGATATGTCTGGTATTCTTGGGTTGT	26	4.14623102144583
57	TGATATGTCGCGATTTACCGAT	22	4.14623102144583
57	TGATAATGAATTCTTTGGATGAA	23	4.14623102144583
57	TGAGATCGTGTAAGACCAGGAG	22	4.14623102144583
57	TGAATCGAACATCCCTGACGT	21	4.14623102144583
57	TCTCTTGACTGGTCTGGAACC	21	4.14623102144583
57	TCGTGTTGTTCTGTTGAGTGT	21	4.14623102144583
57	TCGGTCTGCCAAACGGTTGA	20	4.14623102144583
57	TCGCCGGGAGCATTGTATGATC	22	4.14623102144583
57	TCACTGGGTGTTTCTGCGACCT	22	4.14623102144583
57	TCACCGGGTGAACAGAAACTGT	22	4.14623102144583
57	TCACCGGGAGTTTCTGCGACTT	22	4.14623102144583
57	TCACCGGGAGTATTGCGTG	19	4.14623102144583
57	TCACCGGGAGTATTACGTGATC	22	4.14623102144583
57	TCACCGGGAGCATTGTTTGATCT	23	4.14623102144583
57	TATGTAAAAGACTGTATGTGG	21	4.14623102144583
57	TATGACACTGAAGCGAGAGTAT	22	4.14623102144583
57	TAGTGGAATAAGTCGTGAT	19	4.14623102144583
57	TAGGTCTGCATTCTGCGAGGT	21	4.14623102144583
57	TAGAATCTTCATGTAGCTGTG	21	4.14623102144583
57	TACGTACTGGTCGGTCGATC	20	4.14623102144583
57	TACCCAGTAGTTCCGAGCCGTGTA	24	4.14623102144583
57	TAAGTGCGGTGCTCTGATGTCG	22	4.14623102144583
57	GTTTGTAGTATCGCCCTTCTTGT	23	4.14623102144583
57	GTTTGAGTGTGCGGAATTGCGTG	23	4.14623102144583
57	GTTTATAATCTCTGGACTTGATCC	24	4.14623102144583
57	GTTGTTTCTACTCTGAATTTGTC	23	4.14623102144583
57	GTTGTCTGGCTAGGAATCACAC	22	4.14623102144583
57	GTTGGTCGTTTCCATTGAAGGAC	23	4.14623102144583
57	GTTGAACTCTTCGAATTGTCTT	22	4.14623102144583
57	GTTGAACCAGAACTCGAGGGACT	23	4.14623102144583
57	GTTCTCAGGATTGTTACATTCTC	23	4.14623102144583
57	GTTCCGTGACGTTGCGCTTGATG	23	4.14623102144583
57	GTTCCAGGATCGTTTGCGTT	20	4.14623102144583
57	GTTCATGACGTGTAGACGACGT	22	4.14623102144583
57	GTTCATCTCAGACTGTGTAGCTG	23	4.14623102144583
57	GTTCATCGATCAGCTCAAACT	21	4.14623102144583
57	GTTCAAGTCTGCAGAGTCT	19	4.14623102144583
57	GTTATCTATTGAGAAGCTCGTG	22	4.14623102144583
57	GTTATAATCACGGCTGTTTGACT	23	4.14623102144583
57	GTTATAACGAGAGTAGGTAGAGC	23	4.14623102144583
57	GTTACGGCTTTGTTGAAAATA	21	4.14623102144583
57	GTGGTCGACAGGTGTAGCACCG	22	4.14623102144583
57	GTGATAAAGGACATGAAGTAATT	23	4.14623102144583
57	GTGAGCACGGAAGCGATTCTGC	22	4.14623102144583
57	GTGAATTTCCTACGGTAGAATT	22	4.14623102144583
57	GTGAATGGTATACGTGTGCTGA	22	4.14623102144583
57	GTGAATCTTCCGAATGTACTGCA	23	4.14623102144583
57	GTCTTAGGAGTATTATAGCTTG	22	4.14623102144583
57	GTCTGTGCTCTGCGACGTACTT	22	4.14623102144583
57	GTCTCTCACGACTTGGCGAAGCTCT	25	4.14623102144583
57	GTCGATCGCTCGGCTGTCCTC	21	4.14623102144583
57	GTCCTTCCGACTGACTGCACGA	22	4.14623102144583
57	GTCATCACAAATTGGAGGCTGCT	23	4.14623102144583
57	GTCAAGACAGTGTGCGCAGGTT	22	4.14623102144583
57	GTATCGATCGGCGCTTACTTGC	22	4.14623102144583
57	GTATCCAAACGACTACTCTTTCA	23	4.14623102144583
57	GTATACTGCCGATCTTGAGC	20	4.14623102144583
57	GTAGTCTGGGTTCGTCGCTTCTC	23	4.14623102144583
57	GTAGGTGCGAACTCGAATGCGA	22	4.14623102144583
57	GTAGGAGTTCTGTAGAGAAACAG	23	4.14623102144583
57	GTAGATAGTAGTCTTCTCGTAG	22	4.14623102144583
57	GTACTTGAGTCTCTGAGACAGG	22	4.14623102144583
57	GTACTTGAAGTGAACTTGGGG	21	4.14623102144583
57	GTACAACGGTTGGACGAATG	20	4.14623102144583
57	GTAATGGAGATGAGCTTGATGT	22	4.14623102144583
57	GTAATCGCGAGTCCAGGCTGGT	22	4.14623102144583
57	GTAAGAGTGTCTTTGAGCAATA	22	4.14623102144583
57	GTAACTGCTTGAGCTCTAGGA	21	4.14623102144583
57	GTAAAAGAGGATTAAGGAAAATA	23	4.14623102144583
57	GGTCTTGTCGGATCCCTTGGCA	22	4.14623102144583
57	GGTAAAACTGTTTAGAATGCAATG	24	4.14623102144583
57	GGGATTTGAACAAAATATAAC	21	4.14623102144583
57	GGGACAGTAAGTATTTCATA	20	4.14623102144583
57	GGCTTTGCCGATCACAGGATTA	22	4.14623102144583
57	GGCATTTTTCTCGTCCGACATGT	23	4.14623102144583
57	GGATACTGGAAGAACTCTGCCC	22	4.14623102144583
57	GGAATGATCATTCGACTGTGCT	22	4.14623102144583
57	GGAAAATGACAAAGATCGTGGGG	23	4.14623102144583
57	GCTCGAGGATGCCCGTATTCGGA	23	4.14623102144583
57	GCTAACATCTGCAGTCGACTTG	22	4.14623102144583
57	GCGTAACAACCAGCAACTCGTG	22	4.14623102144583
57	GCGACTACGTCATAGATGAGAG	22	4.14623102144583
57	GCGAACGTCCTCGTGTAGATCGG	23	4.14623102144583
57	GCCGTAGAACGAGACGTGTCGCT	23	4.14623102144583
57	GATTTTCAATGGGCAGCTCTTCT	23	4.14623102144583
57	GATTCTGTTCAACCGATGCGACA	23	4.14623102144583
57	GATTAGGCGTCTACAGTGATCTT	23	4.14623102144583
57	GATGTTCAAGTTCTCGACTGCG	22	4.14623102144583
57	GATGTGCTCAATACGGACGTTG	22	4.14623102144583
57	GATGTAAAGGCAGGATGGCACGT	23	4.14623102144583
57	GATGGACGACTAGGCGTGAGTTT	23	4.14623102144583
57	GATGCAACTGATCGGCTAGTGTG	23	4.14623102144583
57	GATGATGCCGGATTCGTTTGTA	22	4.14623102144583
57	GATGAGACTTCTAACTTCGAATG	23	4.14623102144583
57	GATGACGTTTATTCGCATGAAT	22	4.14623102144583
57	GATGACGATTGCGTAGAAATCG	22	4.14623102144583
57	GATGAAATCGGCTAGTTCCTCT	22	4.14623102144583
57	GATCGCTTCCTTCTCGACTGGA	22	4.14623102144583
57	GATATGGACGACATTGGCGAAT	22	4.14623102144583
57	GATATATGGGGCAGGATTGAAGC	23	4.14623102144583
57	GATATAAATGTCTACTCGCCCCA	23	4.14623102144583
57	GATATAAATGTCTACTCGCC	20	4.14623102144583
57	GATAGTGTGACTTCGTGCCTCGA	23	4.14623102144583
57	GATAACTGACGTGCAGAGAATTG	23	4.14623102144583
57	GATAACACGGTGTATGTAGAGA	22	4.14623102144583
57	GATAAACAAGACAGAGTCTGAT	22	4.14623102144583
57	GAGTATGGACTGTTCTTCTGTT	22	4.14623102144583
57	GAGTAGTTGATTGCACAGATT	21	4.14623102144583
57	GAGTAGATAGGACAGGCTCACG	22	4.14623102144583
57	GAGTAGAATATTGTCGAGATA	21	4.14623102144583
57	GAGGAACCTATGTGTAAATGAGT	23	4.14623102144583
57	GAGATTAAATTGTACGGGTACC	22	4.14623102144583
57	GAGATGGCATACTGTAGACAAC	22	4.14623102144583
57	GAGAATTGTTGGTGATATGTAA	22	4.14623102144583
57	GAGAAGATTGTGCTCGTCCATG	22	4.14623102144583
57	GAGAACAATCTGTGTACGACGA	22	4.14623102144583
57	GACGTCTTCCACCGGTAGTAGA	22	4.14623102144583
57	GACGATTCGTCTCGAAAGACTCG	23	4.14623102144583
57	GACGATGTGACTTGAGTGACTTA	23	4.14623102144583
57	GACGATCTTCTCAACTTGATAGA	23	4.14623102144583
57	GACCTATATCCGAAGAGTTCTT	22	4.14623102144583
57	GACATGACGTAGACGGCGATGT	22	4.14623102144583
57	GACATCTGGATCCGTAGTAGTAGC	24	4.14623102144583
57	GACATCATTGAGAACATGTGAGC	23	4.14623102144583
57	GACAGAAAACGGCTTCTTGAACA	23	4.14623102144583
57	GACACTCCGTAGCTATGAATTAT	23	4.14623102144583
57	GACAAATGATGGAATTTTGATG	22	4.14623102144583
57	GAATTAACTGATTACTGCTGGTA	23	4.14623102144583
57	GAATGCAAGACAATCATGAACT	22	4.14623102144583
57	GAATGATCTCGCAATGAAATTG	22	4.14623102144583
57	GAATCGGTACGGTCGGTGCGTT	22	4.14623102144583
57	GAATATGATCTACTTGATTGGCG	23	4.14623102144583
57	GAAGTAGTTCTCGGTGTACCATA	23	4.14623102144583
57	GAAGTAGTAATGGTGATTGA	20	4.14623102144583
57	GAAGTAGAGTCGATTTCGGAGCT	23	4.14623102144583
57	GAAGGGCTTCCAGAACGGAATT	22	4.14623102144583
57	GAAGCGTCCCGTGTGGTAGAGT	22	4.14623102144583
57	GAAGCAAGAAGTCGGAGATCTT	22	4.14623102144583
57	GAAGATGGCCTTAGGACTTGAG	22	4.14623102144583
57	GAAGATCATTGAAGATTGTGGAC	23	4.14623102144583
57	GAAGACTGTGAAGAGAACGAGAA	23	4.14623102144583
57	GAAGAAGTGAGAAATTCCTCGGC	23	4.14623102144583
57	GAACTAACGGGACAGTAAGTA	21	4.14623102144583
57	GAACGGTACTGTATGATCTGAG	22	4.14623102144583
57	GAACGATCGTGGCCTTTCTAGGA	23	4.14623102144583
57	GAACAACGGAGAACGGGCGAG	21	4.14623102144583
57	GAAATACCGTCGGAGAAACATT	22	4.14623102144583
57	GAAAGGACACTCAGAACGACTG	22	4.14623102144583
57	GAAACTGGAACTCTGAAGGAAG	22	4.14623102144583
57	GAAACGGTCGCGTCTGTAGGGA	22	4.14623102144583
57	GAAAATTCCGGGCTTGAATCATT	23	4.14623102144583
57	GAAAAGACAATGTTAGGACCAT	22	4.14623102144583
57	GAAAACTTGATCACTACGACTC	22	4.14623102144583
57	CTTAAAGGAACTCGTAGGATG	21	4.14623102144583
57	CTGGATGTGTGATCTTGGTCGC	22	4.14623102144583
57	CTCTCCGTACTGCCGATCTGG	21	4.14623102144583
57	CTCGAAATTCAGCCACCAG	19	4.14623102144583
57	CTCACCGGGTGTTTCTGCGACC	22	4.14623102144583
57	CTAAAGCTCGGCTAGCGCCTCT	22	4.14623102144583
57	CATGGCACTGCTGAAACTCCGAG	23	4.14623102144583
57	CAGTAAGAACAAAGGAACACG	21	4.14623102144583
57	ATTACAAACATGAAGAATGCGGC	23	4.14623102144583
57	ATGTATCCAAAAGGGACGTGAAT	23	4.14623102144583
57	AGCAATACATCCAACTATGATC	22	4.14623102144583
57	AGAAAATCTACTGAGAATTGGGT	23	4.14623102144583
57	ACCGCTGCCCTGTCCTTGGTTCACT	25	4.14623102144583
57	AATTAAAAAACGTAGTAGACAA	22	4.14623102144583
57	AATGACAGATCAGTGCGCGAGT	22	4.14623102144583
57	AACCCGATAGTGTCTAGTGTTC	22	4.14623102144583
56	TTTGTCTTGTCAATTCTGAGGA	22	4.07349012633275
56	TTCTGACCGATTCCTCCACGT	21	4.07349012633275
56	TGTTCGACTGTGAGATAATTC	21	4.07349012633275
56	TGGATTTGGTGGTTGCTCTTC	21	4.07349012633275
56	TGGAATGTAAAGAGGTATGTA	21	4.07349012633275
56	TGATTCCTCGGATTTGGCACC	21	4.07349012633275
56	TGATATGTCTGGTATTCATGGGTT	24	4.07349012633275
56	TCTTGACTGCCTGTTCATTCA	21	4.07349012633275
56	TCTGTATGGGTAAAACACTGA	21	4.07349012633275
56	TCGATCTTGAGTGGCTGCGAG	21	4.07349012633275
56	TCACCGGGTGAATATCCATTGC	22	4.07349012633275
56	TCACCGGGTGAACAGAAGTTGT	22	4.07349012633275
56	TCACCGGGTGAACAGAAGCTT	21	4.07349012633275
56	TCACCGGGATTTCTGCAATGA	21	4.07349012633275
56	TCACCAGGTGAACATCCATTGC	22	4.07349012633275
56	TATTGCACTCGTCCCGGCCTGAA	23	4.07349012633275
56	TATTCGGTTGTCGATTCGGC	20	4.07349012633275
56	TATGACACTGAAGCGAGATTGT	22	4.07349012633275
56	TATCGGACAGATTTGGCTTG	20	4.07349012633275
56	TATCACGGGCTCTTTTCTTTG	21	4.07349012633275
56	TATCACAGCCGGACTGCTGAGC	22	4.07349012633275
56	TAGCCGTATGTGGACTCTGTTT	22	4.07349012633275
56	TAACTGTGAGAGAGACGAACG	21	4.07349012633275
56	NGATATGTCTGGTATTCTTGGGTC	24	4.07349012633275
56	GTTTTTGGATATTCGAAGTTCTC	23	4.07349012633275
56	GTTTTGCTCGTAGATCAGGAATG	23	4.07349012633275
56	GTTTTGAAGAATATATTGTAGGTT	24	4.07349012633275
56	GTTTGAAAGTTTTGCCAGAAGT	22	4.07349012633275
56	GTTTCACGTCGTCAGCAATGA	21	4.07349012633275
56	GTTGTGCGATCGTAGTTTAGAT	22	4.07349012633275
56	GTTGTCAGATGTGAAATGAGC	21	4.07349012633275
56	GTTGGCATGAATCGCGTGGACTC	23	4.07349012633275
56	GTTCGGGCTTGTATTCTTTTTCG	23	4.07349012633275
56	GTTCATAGGAAAAGAGCGAAGC	22	4.07349012633275
56	GTTCACTTTTGACTCTGCCGA	21	4.07349012633275
56	GTTCAACTTCGTATCTGTACTC	22	4.07349012633275
56	GTTACATCAAAGAGGGGCTCC	21	4.07349012633275
56	GTTAATAAAGCATCCTTAGACGT	23	4.07349012633275
56	GTTAACTGCGTGTGGAATTGA	21	4.07349012633275
56	GTTAACAATTAGTAGAAGGACA	22	4.07349012633275
56	GTGGACTGCTGACGAGACGTTGC	23	4.07349012633275
56	GTGGACCTCTCATTGACATAGC	22	4.07349012633275
56	GTGCGAAATGGAATTAACTGAAT	23	4.07349012633275
56	GTGCCTCTTACTCTTAGAAC	20	4.07349012633275
56	GTGCATCTTTATCGTGATTGTA	22	4.07349012633275
56	GTGATTTCTCCTCTCTGATTATG	23	4.07349012633275
56	GTGATGCTTGATCTTGTGGACG	22	4.07349012633275
56	GTGACTACGATGAAATCAACGG	22	4.07349012633275
56	GTGAATCAGTCGAGTAATCTGTT	23	4.07349012633275
56	GTGAATACTGTTCATCTCGACT	22	4.07349012633275
56	GTCTAGTAGAATAATACCGTCG	22	4.07349012633275
56	GTCTAGATCGATGGCTAAAAGC	22	4.07349012633275
56	GTCGCACTTGGCTGGCAGGCGG	22	4.07349012633275
56	GTCCGTTGATGTAAGGTATTCTT	23	4.07349012633275
56	GTCATCGTCTGCAAACTGTTTGA	23	4.07349012633275
56	GTCACAGAATCCCTGCGTG	19	4.07349012633275
56	GTATTTAAGTATTCGGTCGAGAG	23	4.07349012633275
56	GTATTGATCTTGACTTCTCCGGA	23	4.07349012633275
56	GTATTCTTGTCCCTGTGATCACT	23	4.07349012633275
56	GTATTATCAGAAAATGGCTCAAC	23	4.07349012633275
56	GTATACAAGATAGGTCAGAC	20	4.07349012633275
56	GTATAACTGTGACGTCTGCTCTT	23	4.07349012633275
56	GTAGTTTGAGACGTTTGTAGTA	22	4.07349012633275
56	GTAGTCGGTACGTAGATATAATTGTA	26	4.07349012633275
56	GTAGTCCGACGAGTTTCGCT	20	4.07349012633275
56	GTAGGAAACTGCAGTGGCAC	20	4.07349012633275
56	GTAGCGGGTGCTGTCAAGTTGGA	23	4.07349012633275
56	GTAGCCAGCTGGACGAGGGCCC	22	4.07349012633275
56	GTAGATTTGGAATAGTAGGCCA	22	4.07349012633275
56	GTAGATCCTCTTGTTCTGGACGG	23	4.07349012633275
56	GTAGAGCCGCTATCTCGAGGTCG	23	4.07349012633275
56	GTAGACCGAATTGTTATCGAC	21	4.07349012633275
56	GTACGTGTTTCTGACTGTGTGGA	23	4.07349012633275
56	GTACAGTAGATTGTGCTCGTCCA	23	4.07349012633275
56	GTACAGCTAATTGAACTCAACA	22	4.07349012633275
56	GTACAAAATGCCTCGGGCGTCTT	23	4.07349012633275
56	GTAAGGGCGTCGAAATCGAATT	22	4.07349012633275
56	GTAACCACTGTCGCCGATTGAG	22	4.07349012633275
56	GTAAACTTCTTAGCGATGTAGA	22	4.07349012633275
56	GTAAACGTTACGGCTTTGTTGAA	23	4.07349012633275
56	GTAAACGTTACGGCTTTGTTGA	22	4.07349012633275
56	GGTGGACTTGGGCTCTTGCTCT	22	4.07349012633275
56	GGTAACTTGTGGAAACTTTAA	21	4.07349012633275
56	GGGACGCGTAGGCGAAAGGTC	21	4.07349012633275
56	GGCTGAGTCGTCATAGATGCTC	22	4.07349012633275
56	GGCATTCTGTAGACAGAGACTG	22	4.07349012633275
56	GGCAAGAAGTAGAGAACATTATTGAA	26	4.07349012633275
56	GGAATATTAAGGATTGTAACCT	22	4.07349012633275
56	GGAAGTAGGCAGCGACCTCTGAT	23	4.07349012633275
56	GCTTGGTACGAACGGCTTTGCCA	23	4.07349012633275
56	GCTGTAACTGCTTGAGCTCTAG	22	4.07349012633275
56	GCTCTGACGTCGACGTAGATCA	22	4.07349012633275
56	GCTCTCTTCGGCTGAATCGGT	21	4.07349012633275
56	GCTAAACGTGTTCTCCGAA	19	4.07349012633275
56	GCGAGATGAGTCCGGAAGAATGG	23	4.07349012633275
56	GCCTTTCCGGACTGACGACCGA	22	4.07349012633275
56	GCCTGAGACGGAGGAACCGAATAGTT	26	4.07349012633275
56	GCCGATTAATAGAATGTTTTT	21	4.07349012633275
56	GCACTGAACGTCAGATTAGT	20	4.07349012633275
56	GCAATCGGTGCGCTGGCCACTCC	23	4.07349012633275
56	GCAAATATCAAAAAGGGAAGGG	22	4.07349012633275
56	GATTTTTAGAAGGGCTCTTTAAA	23	4.07349012633275
56	GATTTGGGGACCGGGAACTGA	21	4.07349012633275
56	GATTTGATGAGAGAGAGCTTC	21	4.07349012633275
56	GATTTGAGATATCGAAGGATGGT	23	4.07349012633275
56	GATTGTCGAAGTTTCATCACTC	22	4.07349012633275
56	GATTCCTCTCGTCTGACTGAG	21	4.07349012633275
56	GATGTCGAGATCGTCAATCGG	21	4.07349012633275
56	GATGACTTGTCGAAGAAAGATG	22	4.07349012633275
56	GATGACGATTGCGTAGAAATC	21	4.07349012633275
56	GATCTTGTAGACTAAATAGTTCCA	24	4.07349012633275
56	GATCTAATTGTCGTGGAGCTATT	23	4.07349012633275
56	GATCCTTATGATAGACTAATTGACTG	26	4.07349012633275
56	GATATGTCGTACAATACTCCA	21	4.07349012633275
56	GATACAATATACGATTCGAGAACA	24	4.07349012633275
56	GATAATCCTCTGACTCCGTAGAGC	24	4.07349012633275
56	GATAACGTGAACGAAAACAGGG	22	4.07349012633275
56	GAGGAAAGCGTAAGATTGCGATG	23	4.07349012633275
56	GAGCTTTGGCCACTGAGACTGT	22	4.07349012633275
56	GAGATATGTACAGTGGAAGAAT	22	4.07349012633275
56	GAGAGATGAGACTAAGACTG	20	4.07349012633275
56	GAGAGAATATATGTGGAAA	19	4.07349012633275
56	GAGAATGAACCTGATCACACGG	22	4.07349012633275
56	GAGAAGATTAGCAGACTCAGATT	23	4.07349012633275
56	GAGAACATCTTCTTCTGTAGAGA	23	4.07349012633275
56	GAGAAAGGTCTTGAATAGCAGAA	23	4.07349012633275
56	GAGAAACGAATGAACTATGGG	21	4.07349012633275
56	GACTTCCGAACTTTTATCGA	20	4.07349012633275
56	GACTCTGCAGACTTGAACGATAC	23	4.07349012633275
56	GACTCTGATGATGTGGAACGCGCTTT	26	4.07349012633275
56	GACTCGAGAGCCGGGGTGGCCTG	23	4.07349012633275
56	GACGAGGGCTCCTTGACGATGACG	24	4.07349012633275
56	GACGAATGGCTGCCAGATCTCAG	23	4.07349012633275
56	GACATGATCAAAGAACCGATACA	23	4.07349012633275
56	GACACAAGAACCGATCACTGC	21	4.07349012633275
56	GACAAGTCTTTCCGAATCCTCAC	23	4.07349012633275
56	GACAAGCCTTGATCTTTGGACGA	23	4.07349012633275
56	GACAAAGATGCAGAATAGCTGGA	23	4.07349012633275
56	GAATTCTTGGGCAAACCGC	19	4.07349012633275
56	GAATGGACGAGTAGTGAGACGT	22	4.07349012633275
56	GAATGATGAGTGGAATTCGACA	22	4.07349012633275
56	GAAGTACTCCAGAATCTGCGTG	22	4.07349012633275
56	GAAGTAATTGATCTGAAGTTGAA	23	4.07349012633275
56	GAAGGGATTCTGCTCGACTCGA	22	4.07349012633275
56	GAAGGCGTTGACTGCGAAGGC	21	4.07349012633275
56	GAAGCAACGACTGGTACAATGG	22	4.07349012633275
56	GAAGATTAGCCAGATGTTCGTGC	23	4.07349012633275
56	GAAGATCGAGAACCAATGGATTC	23	4.07349012633275
56	GAAGACTGCTTCCGGGAACGGG	22	4.07349012633275
56	GAAGAACTTGAAGAACTGGACTG	23	4.07349012633275
56	GAACTTTGTCGTCTCGAATACTT	23	4.07349012633275
56	GAACTTGAACTGTGACAGCGTCA	23	4.07349012633275
56	GAACTGGTTTGAGAAGATAAGC	22	4.07349012633275
56	GAACTATTTCATGTAGAGGACTT	23	4.07349012633275
56	GAACTATATACTTCGAAAGCGCA	23	4.07349012633275
56	GAACTATAAAACGAGAGCAAAT	22	4.07349012633275
56	GAACTAGCACTCGAGCAAATCG	22	4.07349012633275
56	GAACGTCAGATTAGTAGAAGTATA	24	4.07349012633275
56	GAACGAGGGAACTCATTAGACAT	23	4.07349012633275
56	GAACATTCCGATTATTATGTAGA	23	4.07349012633275
56	GAACAACGTTGCTGAATTCCGA	22	4.07349012633275
56	GAAATGATGTCACTGTTGAAATC	23	4.07349012633275
56	GAAATAGTTCTCGGTGTACCAA	22	4.07349012633275
56	GAAAGGAATGGTAGAAATGG	20	4.07349012633275
56	GAAACAATAAGAACAGAACGATG	23	4.07349012633275
56	GAAAATAATTCGGAGCTGTAAGCA	24	4.07349012633275
56	CTTTGGTTATCTTGCTTTCTG	21	4.07349012633275
56	CTTTCTTCGACTTCGGATGCG	21	4.07349012633275
56	CTTCACACTTCCCAGTTTCCTC	22	4.07349012633275
56	CTTATTTCTCACTTTCTTCTTC	22	4.07349012633275
56	CTCCAAAAGTAAAGTTCTCAGT	22	4.07349012633275
56	CCGCTCTAAACTGTTGTAATACC	23	4.07349012633275
56	CACTGCATGAATTCACGGC	19	4.07349012633275
56	ATTCTCGCTGAACACTCGA	19	4.07349012633275
56	ATAAATGTTGCCTGATGACCCT	22	4.07349012633275
56	AGGCAGTGTGGTTAGCTGGTTG	22	4.07349012633275
56	AGGCAAGATGTTGGCATAGCTGC	23	4.07349012633275
56	ACTAGATGTTGCTCTGCATAGC	22	4.07349012633275
56	AATTAGTGATTACAAGTATAGAC	23	4.07349012633275
56	AATACCGTCAGAAGATTGAGT	21	4.07349012633275
56	AACCCGTAGATCCGAACTTGTGTTA	25	4.07349012633275
56	AACAACTTAACAACTGAGCT	20	4.07349012633275
56	AAAAAACGTAGTAGACAAGATG	22	4.07349012633275
55	TTTCGGTCTTGTAATGCGGGA	21	4.00074923121966
55	TGTGCACGATTGTCTACGGGTGAA	24	4.00074923121966
55	TGTGACTTCCATTGCTTGAAC	21	4.00074923121966
55	TGGCAGGAACAGTGGCACGGTCG	23	4.00074923121966
55	TGGCAAGATTAACTAGCTTACTG	23	4.00074923121966
55	TGGAGATGAGGTCTAGACTTG	21	4.00074923121966
55	TGGAATGTAAAGAAGTGTGTA	21	4.00074923121966
55	TGCTCTTCAGGGTCTGTAAAA	21	4.00074923121966
55	TGCACTGAACGATCTGTAGGG	21	4.00074923121966
55	TGAGATTATAGTGAAAGCTACT	22	4.00074923121966
55	TCGGAATGGCGTGGAAATCCA	21	4.00074923121966
55	TCAGAGTAGAATTTGATATG	20	4.00074923121966
55	TCAGACAATGGTGACTCTCAAGT	23	4.00074923121966
55	TCACCGGGTGAACATCCATTAC	22	4.00074923121966
55	TATGTCTGGTATTCTTGGGTC	21	4.00074923121966
55	TATGACACCTTGGCGAACTGTCC	23	4.00074923121966
55	TAGTACTGGAATGTGATCTCC	21	4.00074923121966
55	TAGCTCTTCCGTATGTACTGT	21	4.00074923121966
55	TACTCTGTAGTTCCGAGCCGTGTA	24	4.00074923121966
55	TACGTGTGTGACTCCTTTTTA	21	4.00074923121966
55	TAATCTCCAGCTCTGAAACGT	21	4.00074923121966
55	TAAGTGTGGTGCTCTGATGTCGG	23	4.00074923121966
55	TAAGTGTGGCGCTCTGATGTCG	22	4.00074923121966
55	TAAGTGACGTGTTGACTCTAC	21	4.00074923121966
55	TAAGACACCTGGGCGAACTGTCC	23	4.00074923121966
55	GTTTGTAACGGTATTGAAATGAC	23	4.00074923121966
55	GTTTGGAAACGTCTCGTACTTG	22	4.00074923121966
55	GTTTGATCGACTCCTTGAAGGG	22	4.00074923121966
55	GTTTCGGTGAGTGAGTAACTCT	22	4.00074923121966
55	GTTTCCGTCTTCTGTGATGA	20	4.00074923121966
55	GTTTACTGATTTCTCGTGAGGA	22	4.00074923121966
55	GTTGTTTCGTTCTGCAGTATGCT	23	4.00074923121966
55	GTTCTATATTCACATCGGCTGCA	23	4.00074923121966
55	GTTCGCGGCCTCGAGTTCTTTCT	23	4.00074923121966
55	GTTCGATGGCTTGATAAACTCC	22	4.00074923121966
55	GTTCCGGAACTTCTCAATGAT	21	4.00074923121966
55	GTTCATCTTGTGCAGATCTTCC	22	4.00074923121966
55	GTTCAGAAATAGACACTGGTG	21	4.00074923121966
55	GTTAATCATGTCAGTTCTGGC	21	4.00074923121966
55	GTTAAACTGGGAAATGTAGAGAT	23	4.00074923121966
55	GTGTCACTATAACTCGAAGTCA	22	4.00074923121966
55	GTGTAGTCGAAGATTCAATATG	22	4.00074923121966
55	GTGGAAATTCTTCTTTGACGAG	22	4.00074923121966
55	GTGATGTTCAAGTTCTCGACTGC	23	4.00074923121966
55	GTGATGGAACTGACGTGTAG	20	4.00074923121966
55	GTGATCGACTGTGACTCTTATGG	23	4.00074923121966
55	GTGATCAGGTCTTGTACAGCG	21	4.00074923121966
55	GTGATAGAACTGACGTGTAGCG	22	4.00074923121966
55	GTGAGCTTATCGTCGAGATTCTC	23	4.00074923121966
55	GTGAGAATGTACTCGGTGAAGT	22	4.00074923121966
55	GTGAGAAGATTGCAAGAGTG	20	4.00074923121966
55	GTGACTGAACAGGATGCATATC	22	4.00074923121966
55	GTGAAAGCTGAACAATGTAAGTT	23	4.00074923121966
55	GTCTGATCGCTAGCCCTTAAGCT	23	4.00074923121966
55	GTCGAAATCGAATTCTGCATCGT	23	4.00074923121966
55	GTCCTTCCGATCGATACCTGAT	22	4.00074923121966
55	GTCCAGCAGTGATCAGTGTAGGC	23	4.00074923121966
55	GTCAATTAAGTCGGACAGGACGT	23	4.00074923121966
55	GTATTGTGGACGTTGAGGGTG	21	4.00074923121966
55	GTATCCTGTAGCCTTATTCTCGCT	24	4.00074923121966
55	GTATACGGAGGACAAATAAGAAT	23	4.00074923121966
55	GTAGCTCTTGAGATATTTGG	20	4.00074923121966
55	GTAGACTATGAGGGCATCGAAT	22	4.00074923121966
55	GTACTGTCCATTGCCTTGA	19	4.00074923121966
55	GTACGAACTGTCCTTGTGTGCT	22	4.00074923121966
55	GTACCAACCAGATCGCCCGAATT	23	4.00074923121966
55	GTAATCGTCATCGTCTGCAAACT	23	4.00074923121966
55	GTAACTGTTGATCCCGTCACCA	22	4.00074923121966
55	GTAACAGGACCGAGAGGCGTG	21	4.00074923121966
55	GTAAAGAGTTTGAACGTGTCGTT	23	4.00074923121966
55	GGTGATCACTTTTCCTTGTGGA	22	4.00074923121966
55	GGCGGATGCGCGCGAGAAGTG	21	4.00074923121966
55	GGCATGAATCGCGTGGACTCTGTT	24	4.00074923121966
55	GGCAACGGGAATGCACTGTA	20	4.00074923121966
55	GGAGACCGGGAACAACTGG	19	4.00074923121966
55	GGACCGTCGATAGAAGACAGAA	22	4.00074923121966
55	GGAATTAACTGATTACTGCTGA	22	4.00074923121966
55	GGAAGGATCGTTATGAAGTAATA	23	4.00074923121966
55	GGAACGGTGCCTGAGACGGAG	21	4.00074923121966
55	GGAACAAGGCTGATATCATCTCT	23	4.00074923121966
55	GGAAATATCACCGGATTAAACAT	23	4.00074923121966
55	GCTGTAACTGCTTGAGCTCTAGGT	24	4.00074923121966
55	GCTCTAGGTCGAGCTGCTCGATC	23	4.00074923121966
55	GCTCGATCTCAGATAGGAAATCA	23	4.00074923121966
55	GCTCACGATCAAGTACTTGGA	21	4.00074923121966
55	GCTATCTCGAGGTCGATTTCG	21	4.00074923121966
55	GCTAAAGGTACTTTGAGTGACAG	23	4.00074923121966
55	GCGTTTCTTGGCTGAAGTGATT	22	4.00074923121966
55	GCGAATATTCAGACGAGTAGATA	23	4.00074923121966
55	GCCATCATTGTCGCGACAGAGGA	23	4.00074923121966
55	GCAGCTGAGAACGTGTAGAGC	21	4.00074923121966
55	GCAGAGGCGAGATTTTTGGTGA	22	4.00074923121966
55	GCAAGTGAATGGGCGACAGATGA	23	4.00074923121966
55	GATTTTGGATTATGCTTTCGGTA	23	4.00074923121966
55	GATTTTAGTCTTGAAGTATCTCT	23	4.00074923121966
55	GATTTAGTTGAGAATGATGATG	22	4.00074923121966
55	GATTGATTGCTTGAGTGATGTTT	23	4.00074923121966
55	GATTGAAGAGAAGGTGTAGGCT	22	4.00074923121966
55	GATTCGAGAACATGACGTTATTC	23	4.00074923121966
55	GATTCCTCTCGTCTGACTGAGA	22	4.00074923121966
55	GATTCCGGTCTGCTGAACTGA	21	4.00074923121966
55	GATTAGATGGAATCCAGTAGATA	23	4.00074923121966
55	GATTACTGCTGGTGATTGGCTCC	23	4.00074923121966
55	GATGTTTTACAAGCGACCCTTT	22	4.00074923121966
55	GATGTCTTGCTTGGTACGAAT	21	4.00074923121966
55	GATGTATTACTCTCCGTTAGGCA	23	4.00074923121966
55	GATGGCACTGCATGAATTCACGGA	24	4.00074923121966
55	GATGGAAAGATCGACGGAAGACT	23	4.00074923121966
55	GATGATGTGGAACGCGCTTTTGC	23	4.00074923121966
55	GATGACACCTGGGCGAACTGTCC	23	4.00074923121966
55	GATGAACTTCTGATTACTGAGT	22	4.00074923121966
55	GATCTGACTCACAACTGGGAAAT	23	4.00074923121966
55	GATCTGAAGTTGAACTGATGCA	22	4.00074923121966
55	GATCTAGCACTACTCCGTCTTC	22	4.00074923121966
55	GATCGATCTCAGCACTGGAGG	21	4.00074923121966
55	GATCACGTCCGTTATTTTCTTGA	23	4.00074923121966
55	GATCACAGGATTGGCGTGGCGGAA	24	4.00074923121966
55	GATCAAACTGTGGGGACTCTGG	22	4.00074923121966
55	GATATTCGCCTTGTAGACCGAAG	23	4.00074923121966
55	GATATGCGGACTACTAGATGTG	22	4.00074923121966
55	GATAGCACATACCATTCAACGC	22	4.00074923121966
55	GATAGAATAGACGATGCGAAT	21	4.00074923121966
55	GATAGAATAGAATATAAGCTGAT	23	4.00074923121966
55	GATAGAACAACTGAATACCGTA	22	4.00074923121966
55	GATACTGGAAGAACTCTGCCC	21	4.00074923121966
55	GATAATGATGAGACTTAAATTG	22	4.00074923121966
55	GATAATCGTAAAACTCCGTT	20	4.00074923121966
55	GATAACTATGACTAGAATGAGC	22	4.00074923121966
55	GATAACAATATGTAGTAGCA	20	4.00074923121966
55	GAGTGGAATTCGACAGAATCGT	22	4.00074923121966
55	GAGTGCGAACTGCTTGATATTG	22	4.00074923121966
55	GAGTATTGATCTCGGCGTCAA	21	4.00074923121966
55	GAGTAGATCTGAACTGGCTTATC	23	4.00074923121966
55	GAGGACACAAACAGCAAAAACT	22	4.00074923121966
55	GAGATTAAATTGTACGGGTACTTA	24	4.00074923121966
55	GAGATATCGATGGAAAAGAATG	22	4.00074923121966
55	GAGAGATCTACGGTTTAGAATC	22	4.00074923121966
55	GAGACCAAAGAATAGAGCGC	20	4.00074923121966
55	GAGAATGTGAACAATTTTGAAC	22	4.00074923121966
55	GAGAACGATTTTTGAAGAACAGA	23	4.00074923121966
55	GACTGTTTTGATCTCGAGCTGTG	23	4.00074923121966
55	GACTGTTGATGTAGATCTCTAGA	23	4.00074923121966
55	GACGGTGGATTGATGGTTCCGC	22	4.00074923121966
55	GACGAATGGCTCCACGATGAAA	22	4.00074923121966
55	GACGAATGCTAACTAGAAACTC	22	4.00074923121966
55	GACAAGGACTTGGTCATACTCC	22	4.00074923121966
55	GACAACTGATTGAGCGGACGG	21	4.00074923121966
55	GAATTTTAGTTTGAGTGAGGG	21	4.00074923121966
55	GAATTTGTTGCGTTGTAAGAT	21	4.00074923121966
55	GAATTGAAGGAGAGTCTGGAATG	23	4.00074923121966
55	GAATGGACTGCATCTGGAATTGC	23	4.00074923121966
55	GAATGGACGAGTGCAGTTTCTGA	23	4.00074923121966
55	GAAGTGAGGGCGCCTCTGCGGC	22	4.00074923121966
55	GAAGTGAAACTGGAATGTACGG	22	4.00074923121966
55	GAAGTAGGCAGCGACCTCTGATC	23	4.00074923121966
55	GAAGGAACTCGAGGAAGCTCG	21	4.00074923121966
55	GAAGCTTCTTGATCTCTTCGAGC	23	4.00074923121966
55	GAAGATCGGCACTTTCGTAGACA	23	4.00074923121966
55	GAAGAGAACTGAGAACACCTA	21	4.00074923121966
55	GAAGACTTGCATCATCCGAAGAA	23	4.00074923121966
55	GAACTTGGTTATCGTGTCGTAGT	23	4.00074923121966
55	GAACTTGATGTATACTCTGCACT	23	4.00074923121966
55	GAACTATATACTTCGAAAGCGC	22	4.00074923121966
55	GAACGTGATGATGTGCTTTTCGA	23	4.00074923121966
55	GAACAAACGAAAAAGCTGATGAA	23	4.00074923121966
55	GAAATATTAGTGGAAAAAGAAGT	23	4.00074923121966
55	GAAAGACGGCACTATCTATGATT	23	4.00074923121966
55	GAAACTGTCTCTCCGAATCGAT	22	4.00074923121966
55	GAAACGATCAAATTGAAGAGAA	22	4.00074923121966
55	GAAAAGACTCTGGAGAAGGACC	22	4.00074923121966
55	GAAAACTAAAATGCTGTCCTCT	22	4.00074923121966
55	CTTCAGGGATGTCGAGATCGTG	22	4.00074923121966
55	CTTAAAGGAACTCGTAGGATGT	22	4.00074923121966
55	CTGATATGTCTGGTATTCTTGGGTT	25	4.00074923121966
55	CTCTAACGACTCTCTTGAAAA	21	4.00074923121966
55	CTCCGTACTGCCGATCTGGTT	21	4.00074923121966
55	CTCAGACCATCTCAGAATCTTTT	23	4.00074923121966
55	CTAGGGACTCGAGAGCCGGG	20	4.00074923121966
55	CCTCTAACGACTCTCTTGAAAA	22	4.00074923121966
55	CCTAAATTGTGGACGAAATCGAGA	24	4.00074923121966
55	CATAACCCGAACTCATCATAC	21	4.00074923121966
55	ATCCAACTATGATCGCACGTAG	22	4.00074923121966
55	ATCCAAAAGGGACGTGAATC	20	4.00074923121966
55	ATCAAGTGCTACCGTCGGCA	20	4.00074923121966
55	ATATCACTGAATTGGTTGGACCA	23	4.00074923121966
55	ATAATTTTGGAATAATGGAGAG	22	4.00074923121966
55	ATAAACGTTTGAGTGTGCGGAA	22	4.00074923121966
55	ACTCAGTGACGAGAGATTGATG	22	4.00074923121966
55	ACGATTTCTGTGGAAAACTT	20	4.00074923121966
55	AATGGTACTGCATGAATTCACGG	23	4.00074923121966
55	AATGACGAGTGCAGATGGTGAGA	23	4.00074923121966
55	AATGACACCGTCGCGTATTGGTA	23	4.00074923121966
55	AACTCTGGATCCTCTGCATTTG	22	4.00074923121966
55	AACCCGAGGCGACGACTCTT	20	4.00074923121966
55	AAATATGATCGATCGTCTTAGAT	23	4.00074923121966
54	TTGTTTGCCGCTATGTAGTGT	21	3.92800833610658
54	TTACGAATCTGAATGAGTCTC	21	3.92800833610658
54	TGTCATTCTGTCCCGAGCGACC	22	3.92800833610658
54	TGTCATGGAGTCACTCTCTTCA	22	3.92800833610658
54	TGGCAAGGACTTTGGCACGGTC	22	3.92800833610658
54	TGGAATGTATAGAAGTATGTAA	22	3.92800833610658
54	TGCATTGTTAAGAGGAGACGT	21	3.92800833610658
54	TGCAAGAAGGACTGTGTGTAC	21	3.92800833610658
54	TGATATGTCTGGTATTCTTGTGTT	24	3.92800833610658
54	TGATATGCCTGGTATTCTTGGGTTG	25	3.92800833610658
54	TGACTCTTCCGGTTATCTGCG	21	3.92800833610658
54	TGACATGTCTGGTATTCTTGGGT	23	3.92800833610658
54	TCTATCGATCTGCGACTGGT	20	3.92800833610658
54	TCACCGGGTGTTTCTGTGACCT	22	3.92800833610658
54	TCACCGGGAGTTAACATGGGAC	22	3.92800833610658
54	TCACCGGGAATTCTGCAATGAAA	23	3.92800833610658
54	TATTTGCCCGATCTCCTGTGA	21	3.92800833610658
54	TATTTATCGGTCTCAACGGG	20	3.92800833610658
54	TATGGCACATCGAGACGGAGA	21	3.92800833610658
54	TATGACACATGGGCGAACTGTCC	23	3.92800833610658
54	TATCACAGCCGGACTGCTGACC	22	3.92800833610658
54	TAGTAGAGCTGAACGACGTGC	21	3.92800833610658
54	TACGAGTGGAGTGTTGTCTGT	21	3.92800833610658
54	TACCCGTTGGTTTTCGGACAGTCC	24	3.92800833610658
54	TACCCGTAAATTCTCGGACAGC	22	3.92800833610658
54	TAATCTAGACTTGAGCAAACT	21	3.92800833610658
54	TAAGTGTGGTGCTCCGATGTCG	22	3.92800833610658
54	TAACTGGGATTCTGTGGAG	19	3.92800833610658
54	TAACCGGGATTCTGTGGAGATCT	23	3.92800833610658
54	NGATATGTCTGGTATTCTTGGGTTG	25	3.92800833610658
54	GTTTATCCGAGAATGAACCTGATT	24	3.92800833610658
54	GTTTAGTGATGCTCTCTGCTGC	22	3.92800833610658
54	GTTGTGTGATGGAACTGACGC	21	3.92800833610658
54	GTTGGTGCTCTCATGATAACG	21	3.92800833610658
54	GTTGGGGAGATAAATATGGACTG	23	3.92800833610658
54	GTTGACCGTGTCTTTCCGTAAT	22	3.92800833610658
54	GTTGACATTGCACGATCGAATT	22	3.92800833610658
54	GTTCCACGTCGTGCGATGAAG	21	3.92800833610658
54	GTTCAGTGTCTCCGAAGTAG	20	3.92800833610658
54	GTTCACCGGAAAATAGATCGTTT	23	3.92800833610658
54	GTTCAAAGATCAGACTACAGAC	22	3.92800833610658
54	GTTATTGATGAGATTCGGAA	20	3.92800833610658
54	GTTAGTATGTAGGAGTTGTG	20	3.92800833610658
54	GTTAAGTAGGACGTCGACTCGG	22	3.92800833610658
54	GTTAACAATTAGTAGAAGGAC	21	3.92800833610658
54	GTGTGATCCAATCTACTGTTGC	22	3.92800833610658
54	GTGTATGCGCGTAGTAACTTGTT	23	3.92800833610658
54	GTGCTAACTGTTCACGGACGTGT	23	3.92800833610658
54	GTGCATCGACGTCCTCCTCCTGG	23	3.92800833610658
54	GTGATTGACGATAGAAACTCCC	22	3.92800833610658
54	GTGAATCTTCTGGCTAACAACGT	23	3.92800833610658
54	GTGAACAACAACTTTGGATTTT	22	3.92800833610658
54	GTGAAATCGGCTATGTAGTT	20	3.92800833610658
54	GTCTCAATATAACTCTCGAACT	22	3.92800833610658
54	GTCGCTCTGAAACAATCTTCAA	22	3.92800833610658
54	GTCCGTCAGATTCGCAGCAGTCT	23	3.92800833610658
54	GTCCATCATCGGGAAAGAACACT	23	3.92800833610658
54	GTATGTACAGAAAGAAAGGAGA	22	3.92800833610658
54	GTATGATTTCAGGAGCTGTTAT	22	3.92800833610658
54	GTATAGCAGGTTGGACGGAGCGT	23	3.92800833610658
54	GTAGTAGTACTCGATCAGCCCG	22	3.92800833610658
54	GTAGTAGAATGACGGGCATGATT	23	3.92800833610658
54	GTAGGGATGTGCCCAGACTGTGT	23	3.92800833610658
54	GTAGCTTGTCTGAAGGAAGTCG	22	3.92800833610658
54	GTAGATTTGGAATAGTAGGCC	21	3.92800833610658
54	GTAGATGTACACGCTCATGACG	22	3.92800833610658
54	GTAGAAGCGGTCCGACTCGGC	21	3.92800833610658
54	GTACTCTGAGGAATGTAAGAC	21	3.92800833610658
54	GTACAGACGTTGAGACTCACCAT	23	3.92800833610658
54	GTACACTTTTCTCGTCGACGGC	22	3.92800833610658
54	GTAATAGAGACTGAACATTCC	21	3.92800833610658
54	GTAAGTGGTGCGACTGGATAAT	22	3.92800833610658
54	GTAACTGACTCGACCGAAGGAT	22	3.92800833610658
54	GTAAATATCTTCTGGACCACT	21	3.92800833610658
54	GGTAGATGGTGTCTGTAGATCCA	23	3.92800833610658
54	GGGAAAATATGGACTAGAAGT	21	3.92800833610658
54	GGATGTTGAGCTGCGTACTG	20	3.92800833610658
54	GGAGCTGTAAACTGGTAGAGC	21	3.92800833610658
54	GGAACATCCGGAACAGAGCAAT	22	3.92800833610658
54	GCTCAAACTCTTCATGATTCGG	22	3.92800833610658
54	GCTAAGTAGACTTCAAGATTGTG	23	3.92800833610658
54	GCTAAAAGAGTGTATGAAGTGCT	23	3.92800833610658
54	GCGAAGTTGGACGGTGGATTGA	22	3.92800833610658
54	GCCGTAGATACCCCGTGTGAGC	22	3.92800833610658
54	GCACTTGTGGTTGGAGAATCGGA	23	3.92800833610658
54	GCAATATAACGTTCGTCGAAGAGAGT	26	3.92800833610658
54	GCAACTTCAACTGAAGAACTTG	22	3.92800833610658
54	GATTTGTATGGTCTTGCCTTTG	22	3.92800833610658
54	GATTTGCTAGTGATCTGGACTG	22	3.92800833610658
54	GATTGAGTCTGTGTAGCAATGC	22	3.92800833610658
54	GATTACGGTAGACCACTAACTT	22	3.92800833610658
54	GATTACCCGAAGACTGGACGAT	22	3.92800833610658
54	GATGTAGAAGATATTCAGTGAG	22	3.92800833610658
54	GATGGACGACTAGGCGTGAGTT	22	3.92800833610658
54	GATGCTTCGGATTCGTAAAAA	21	3.92800833610658
54	GATGCGACAGACGATCATGACT	22	3.92800833610658
54	GATGATGGATTACTGTAGGAC	21	3.92800833610658
54	GATGATGGACCAGACGACGTG	21	3.92800833610658
54	GATGAGATAACAATATGTAGTAGT	24	3.92800833610658
54	GATCTTGTCGATGGAATTCTTCGC	24	3.92800833610658
54	GATCTCACTTCGGATATCTGTC	22	3.92800833610658
54	GATCTCAAGTAGAAGCTCTCCT	22	3.92800833610658
54	GATCATAGTGAACCGATTGAACT	23	3.92800833610658
54	GATCAGACTCTGCAGACTTG	20	3.92800833610658
54	GATCACTTCCTTATCACCAGAG	22	3.92800833610658
54	GATCACCGTTGTCTGAACGACA	22	3.92800833610658
54	GATCAATATGACATTCACCAGT	22	3.92800833610658
54	GATCAACTCGTCTTTAACTTG	21	3.92800833610658
54	GATCAAAATTGTAAGCTGAATA	22	3.92800833610658
54	GATATTTTCTTCGTATTGTTGA	22	3.92800833610658
54	GATATTGACTCTGATGAGATTG	22	3.92800833610658
54	GATATTCGTATGTGATAAGTGAT	23	3.92800833610658
54	GATATTCCTTCGTCTGGCAGTCT	23	3.92800833610658
54	GATATTCAGTGTAGGAAGACGGT	23	3.92800833610658
54	GATATCGGTCGGGAGCTTTACGA	23	3.92800833610658
54	GATAGTTCGCTCTCCTGTCTCT	22	3.92800833610658
54	GATAGGGACGGCGTGAGGACTA	22	3.92800833610658
54	GATAGCAAGAATGGGACCTCTC	22	3.92800833610658
54	GATAGATGATCTTGATATTGAAT	23	3.92800833610658
54	GATACTTGTCTACACTGAGAAA	22	3.92800833610658
54	GATACCTTGGCCTGCAGAACCC	22	3.92800833610658
54	GATAATATAGGCGAGTGTGACAA	23	3.92800833610658
54	GATAATACCGTCAGAAGATTGAGT	24	3.92800833610658
54	GATAACTAACAAGACTGATAAGA	23	3.92800833610658
54	GATAACAGTCTGTTGGACAAGG	22	3.92800833610658
54	GAGTGTCTCGAACGTGTAGAAT	22	3.92800833610658
54	GAGTAGTTCCAGCAAGCAGAGTT	23	3.92800833610658
54	GAGTAGTAACGGTTGTCATGACT	23	3.92800833610658
54	GAGTAGATCACTGGCTCTCCGT	22	3.92800833610658
54	GAGTAGAAGTAGTAATGGT	19	3.92800833610658
54	GAGGATCCTATCGTTTTGGCTAT	23	3.92800833610658
54	GAGCTGTAAACTGGTAGAGTGGG	23	3.92800833610658
54	GAGCGACTTGAAAATATATTAT	22	3.92800833610658
54	GAGATTGAAGAATGCAAAATTT	22	3.92800833610658
54	GAGAATTCAGTCCGGATTGGAG	22	3.92800833610658
54	GAGAACTGAGAACACCTCT	19	3.92800833610658
54	GACTGTCGGCATTCGAGGATCGA	23	3.92800833610658
54	GACGAATCGATGACAATTGAATG	23	3.92800833610658
54	GACCTCTGATCAAGAATTATCA	22	3.92800833610658
54	GACCGACTGTCTGAGCGACTTC	22	3.92800833610658
54	GACATTGTCTGAGTGGATGGAGA	23	3.92800833610658
54	GACACACGAACTTTTGTACGAA	22	3.92800833610658
54	GACACAACAGAGAGATGACGAT	22	3.92800833610658
54	GACAAATACTGTGGATCGAGAA	22	3.92800833610658
54	GAATTGAGATCGTGTAGAGAT	21	3.92800833610658
54	GAATTCTACTGGCGACTGTCTT	22	3.92800833610658
54	GAATTCGATCTTCAGGGCATAT	22	3.92800833610658
54	GAATTCAGAGCTAGAGAACCCT	22	3.92800833610658
54	GAATGGTACCCAGTAGCTTGTC	22	3.92800833610658
54	GAATGAACTATTTCATGTAGAGA	23	3.92800833610658
54	GAATCTCATCCTTCCCCTCTCC	22	3.92800833610658
54	GAATCAACAATGACATCTGGATA	23	3.92800833610658
54	GAATATTTCCATGAGTCATCACT	23	3.92800833610658
54	GAATAGTGGCTCGAAATCTTCAT	23	3.92800833610658
54	GAATAGGATGTTTGCATATATGC	23	3.92800833610658
54	GAATAATGGAGAGTTGCTGA	20	3.92800833610658
54	GAAGCTGTAGCATATCGAGCATC	23	3.92800833610658
54	GAAGATAAGTGTGAGAAGAGA	21	3.92800833610658
54	GAAGAGGGAAATCGAGTTAATC	22	3.92800833610658
54	GAAGAATGGATTGTTATAAT	20	3.92800833610658
54	GAAGAACTGCATTCATGAAGC	21	3.92800833610658
54	GAACATGGTCGATCGATCGAGGA	23	3.92800833610658
54	GAACATCCGGAACAGAGCAATT	22	3.92800833610658
54	GAACAAATCTCTGCAACTGAAG	22	3.92800833610658
54	GAACAAAGACGTGACTCTCAT	21	3.92800833610658
54	GAAATTCCTCGGCAGCCGTCATC	23	3.92800833610658
54	GAAAGATGGCTGCTAGAAAACGG	23	3.92800833610658
54	GAAAGATGATGAAGAGATGATGG	23	3.92800833610658
54	GAAAGACTGGCCGATTCTTCTA	22	3.92800833610658
54	GAAACGGTCGCGTCTGTAGGGAG	23	3.92800833610658
54	GAAACGGCTATCGATTTTGTAT	22	3.92800833610658
54	GAAACGATCCTCGATCTCTGCC	22	3.92800833610658
54	GAAACACCGAGAATCTTGTAGA	22	3.92800833610658
54	GAAAAACTCGAGATCGACGTG	21	3.92800833610658
54	CTTTTTCGGATGAACTGCTTCT	22	3.92800833610658
54	CTTTTCTCCTTCCTCTGTA	19	3.92800833610658
54	CTTCCAAGAATGAAATTCTCGCT	23	3.92800833610658
54	CTTAGACCTATATCCGAAGAG	21	3.92800833610658
54	CTCACCGGGTGTTTCTGCGAC	21	3.92800833610658
54	CTAATTTACATGAGACCGAA	20	3.92800833610658
54	CTAAAGCTCGGCTGACGCCTCT	22	3.92800833610658
54	CTAAAATAAACGTTTGAGTGTG	22	3.92800833610658
54	CCACTCTCCACTCCTCTAGGG	21	3.92800833610658
54	ATTAAACGACTTATCTGACCATT	23	3.92800833610658
54	ATGAGACTACGCAATTGCTG	20	3.92800833610658
54	ATGACACTGAAGCGAGATGGC	21	3.92800833610658
54	ATGACACTGAAGCGAGATGG	20	3.92800833610658
54	AGTGGGTGTCTGCCTCGGTCTGAAGT	26	3.92800833610658
54	AGAGAATGGAGAATCAGGCT	20	3.92800833610658
54	AGAATATGTAGAAATGAGATTA	22	3.92800833610658
54	ACTCAGTGACGAGAGATTGATGACG	25	3.92800833610658
54	ACTAGATGTTGCTGTGCATAACT	23	3.92800833610658
54	ACCCTGTAGTTCCGAGCCGTGTA	23	3.92800833610658
54	AAGTGTGCTGTTCGAAAATGT	21	3.92800833610658
54	AACGACTCTCTTGAAAGAAAAGG	23	3.92800833610658
54	AACCCGTAACGTTATATTTCGGA	23	3.92800833610658
54	AACCCGATCGGTACCGGTCTCTAT	24	3.92800833610658
54	AAATTGTGGACGAAATCGAGAA	22	3.92800833610658
54	AAAATAACATGAGGAACTTGGGC	23	3.92800833610658
53	TTTTACGTCAGGATATGTGCC	21	3.8552674409935
53	TTTAAACGAAATGTGAAAGTGCC	23	3.8552674409935
53	TTGGATGGCGAGACGTGCGCG	21	3.8552674409935
53	TGTTGCGTCCGACTCTCACAC	21	3.8552674409935
53	TGTGTGGAATTTCCCTTAGGC	21	3.8552674409935
53	TGTGATCGAGTGCACTGCCAGA	22	3.8552674409935
53	TGGGCTAACGAGACATTGTGC	21	3.8552674409935
53	TGGGACGGCTCTTCTAAAGCT	21	3.8552674409935
53	TGCGCTATTCTCTGAGGCTGT	21	3.8552674409935
53	TGCACTATTCCCTGAGGCTGT	21	3.8552674409935
53	TGATATGTCTGGTGTTCTTGGGT	23	3.8552674409935
53	TGATATGTCTGGTATTCTTGGATTG	25	3.8552674409935
53	TGAAAGACCTGTTGGCAGTGAGACG	25	3.8552674409935
53	TCTTCAACTCGGGTCTCTTGATA	23	3.8552674409935
53	TCTGTCTGCGTCTAATGTGATC	22	3.8552674409935
53	TCCCGAAGAATCTCAGAGTCA	21	3.8552674409935
53	TCACTGGGTGAACATCCATTGC	22	3.8552674409935
53	TCACCGGGAATTCTGCAGTGA	21	3.8552674409935
53	TCACCGGCAGCATTGTATGATC	22	3.8552674409935
53	TATGGCACATTGAGACGGAGT	21	3.8552674409935
53	TATGCCCCGCGTCAAGGATCAACT	24	3.8552674409935
53	TATGACACTGACCCCTCAATGCGG	24	3.8552674409935
53	TATGACACTGAAGCGAGCTGGT	22	3.8552674409935
53	TATGACACCCAATGCGAGATGGGA	24	3.8552674409935
53	TAGAAGATGTGGAGGTCGTGT	21	3.8552674409935
53	TACCCTGTAGTTCCGGGCCGTGT	23	3.8552674409935
[truncated: 25,248,732 more chars]
