## Supplementary tables S22-S30 for "Developmental small RNA transcriptomics reveals divergent evolution of the conserved microRNA miR-100 and the *let-7-complex* in nematodes" (part 1 of 3)

### Sheet: S22_Rep_1_PS312_1_RPM
Table_S22_Rep_1_PS312_length_19_to_26_count_file_1_RPM
Copy_number	Read	Length	Copy_number_per_million
1321141	AACCCGTAGATCCGAACTTGTGTT	24	155027.488333402
875992	AATGGCACTGCATGAATTCACGGC	24	102792.08620439
533672	TATGACACCTGGGCGAACTGTCC	23	62623.0128001958
362488	TGGAATGTAAAGAAGTATGTAA	22	42535.6598508398
311912	TATGACACTGAAGCGAGATGGT	22	36600.8881270419
299553	TGAGATCATAGTGAAAGCTACT	22	35150.638132293
124013	CTAAAGCTCGGCTAACGCCTCT	22	14552.1363054286
117843	TACCCTGTAGTTCCGAGCCGTGTA	24	13828.1260725942
103984	CACCCGTAGTCCGTTATCGTCT	22	12201.8606241578
103898	TGATATGTCTGGTATTCTTGGGTT	24	12191.7690714798
89508	AATGGTAAGAGATTGAAGTGACT	23	10503.1941524381
74679	TGAGGTAGTAGGTTGTATAGTT	22	8763.10537728385
61907	TGTCATGGAGTCGCTCTCTTCA	22	7264.39246095303
57463	TCTTTGGTTATCTAGCTGTATGA	23	6742.91734349498
57425	TATGACACCTGGGCGAACTGTC	22	6738.4582853349
48592	TACCCTGTAGTTCCGAGCCGTGTAT	25	5701.96195038735
43371	TGAAAGACATGGGTAGTGAGACG	23	5089.3108279192
38833	TCCCTGAGACCTCAATTGTGAT	22	4556.80540869674
38634	AGGCAAGATGTTGGCATAGCTGA	23	4533.4540251742
38586	TATTGCACTCGTCCCGGCCTGA	22	4527.8215306562
38248	TGATATGTCGCGATTTACCGAA	22	4488.15938175863
35262	TGAAAGACCTGTTGGTAGTGAGACG	25	4137.77128528479
32600	TATCACAGCCGGACTGCTGATC	22	3825.40252680745
31441	AACCCGATTGTGTCTAGTGTTC	22	3689.40125292494
31064	TGACTAGAGACACATTCAGCT	21	3645.16270223149
30981	TCGAATCGTCATCTTTGATGCAA	23	3635.42318046078
30971	TCACCGGGAATTCTGCAATGA	21	3634.24974410287
25116	TGGAATGTAAAGAAGTATGTA	21	2947.20275654282
25060	AATGGCACTGCATGAATTCACGG	23	2940.63151293849
22471	GATAGCTGTTTGATAGAAGAAC	22	2636.82883987393
22018	TACCCGTAAGCCATTCTGTCGAG	23	2583.67217286032
22016	TCACCGGGTGAACATCCATTGC	22	2583.43748558873
21797	AACCCGTAGATCCGAACTTGTGT	23	2557.73922935037
21557	TACCCGTTGGTTTTCGGACAGTT	23	2529.57675676037
21113	TCCCTGAGACCTCAATTGTGA	21	2477.47618246888
20809	TGATATGTCTGGTATTCTTGGGT	23	2441.80371718823
19013	CGGTTTTCACGTTGATCTGAGA	22	2231.05454730644
17754	CTGTACAACCTGTCTAGCTTGCC	23	2083.31890984477
17108	TCCCTGAGGTTCTCGCTGCCG	21	2007.51492112337
16830	TATGACACTGAAGCGAGATGG	21	1974.89339037329
16309	TGATATGTCTGGTATTCTTGGGTTG	25	1913.75735612585
15738	TACCCGTAACGCTTCTACCGAG	22	1846.75414008882
15481	TACCCGTAGCCCTTCTGCCGCA	22	1816.59682569037
14964	TGAGATCACACCTCCGTTTCA	21	1755.93016598609
14913	GTTCGATCGATCTACCGATGTAGAT	25	1749.94564056072
14753	AATGACACTGTCGCGTATTGGTA	23	1731.17065883406
14140	TGAGGTAGTTAAGAATATGTGA	22	1659.23901009378
13910	TACCCGTTGGTTTTCGGACAGTTC	24	1632.24997386171
13726	AATGACACCAAAGCGAAACCGCAA	24	1610.65874487604
12011	GTGAGCAAAGTTTCAGGTGTGC	22	1409.41440949338
11523	TGAGATCACACCTCCCGTTTCA	22	1352.15071522706
11325	GAAGCTCGACTCTACAGGTCA	21	1328.91667534032
11294	TGGCAAGAACTCGGCACGGTCC	22	1325.27902263078
11048	AACCCGTAGATCCGAACTTGTG	22	1296.41248822603
10687	TACCCTGTAGTTCCGAGCCGTGT	23	1254.05143570525
10470	AATGGCACTGCATGAATTCACG	22	1228.58786673847
9815	AACCCGAGGCGACGACTCTTT	21	1151.72778529494
9727	CCAGATCTAAAACTTCTTGCTGA	23	1141.40154534528
9446	AACCCGTAGATCCGAACTTGTGTTT	25	1108.42798368783
9435	AATGGTACGAGATTGAAGTGACT	23	1107.13720369412
9149	TTTGTACTAGGCTAAGGAATTA	22	1073.57692385771
8966	GTTAAATCGTCTTCTTGAATTCC	23	1052.10303850784
8959	TCTTTGGTTATCTAGCTGTATG	22	1051.2816330573
8380	TGGAATGTAAAGAAGTATGTAAA	23	983.339667933939
8326	TGGCAGTGTAGGAAATATCTTA	22	977.00311160119
8307	GCAAAAATCGATCGATCTCTTTTCGG	26	974.773582521149
7735	TCACCGGGATTTCTGCGACGA	21	907.653022848331
7519	TCGATTCCCGGCATCGGAACCA	22	882.306797517337
7407	TCTTTGGTTATCTAGCTGTATGAT	24	869.164310308674
6941	TGACTAGATCCATACTCAGCT	21	814.48217602977
6844	TGGCGTATTCCATCTTCGTGAT	22	803.099843357981
6836	TAGCACCATGCAAATTCGGCGT	22	802.161094271647
6055	TCACCGGGAGCATTGTATGATC	22	710.515714718377
5706	TGATATGTCTGGTATTCTTGGG	22	669.562785827095
5660	GTTCGATCGATCTACCGATGTAGATA	26	664.164978580679
5524	TTTGGTCCCCTCCAACCAGCCA	22	648.206244113017
5486	GTACAGGAACTCATAGAGCTCGCGAG	26	643.747185952934
5432	TCTTCTGTGTGCAACCCCCAAC	22	637.410629620186
5356	TCACCGGGAGTTAATATGGGAC	22	628.492513300021
5201	GATAGCTGTTTGATAGAAGAACA	23	610.304249752317
5099	TACCCGTAATTTCTCGGACAGT	22	598.33519890157
5058	TGAAAGACATGGGTAGTGA	19	593.524109834113
4972	TGAAAGACCTGTTGGTAGTGAGAC	24	583.432557156031
4968	GTAACGCCTGACGGCCTCTGAT	22	582.963182612865
4936	GCTTACGACCATACCCCGTTG	21	579.208186267532
4783	ACGGTTTGAGCTCTCATGGCAC	22	561.254609991412
4647	AACCCGTAGCCTTACTATCCGGA	23	545.295875523749
4638	GCTTACGACCATACCCCGTT	20	544.239782801624
4543	TGTCATGGAGTCGCTCTCTTC	21	533.092137401418
4486	AGGCAAGACGTGCGTGGCTGCAT	23	526.403550161295
4342	TATCACAGCGCTTGCTTTGACATG	24	509.506066607299
4212	TATGACGTAGAAGCGAGTGAAG	22	494.251393954385
4182	TGAGATCACACCTCCCGTTTC	21	490.731084880636
4096	TATATGTTGCGTAGATCCAGA	21	480.639532202555
4064	GTAGAGACGGTCGAGTAGATTC	22	476.884535857223
4024	TATGACACCTGGGCGAACTGT	21	472.190790425557
3960	TACCCGTAAATTCTCGGACAGTT	23	464.680797734892
3803	AACCCGTAATGATAATAATTCGCG	24	446.257846915605
3754	TGAGGTAGTTATAAATGAAGTGA	23	440.508008761815
3578	TGAGATCACACCTCCCGTTTCT	22	419.855528862486
3570	TGAGATCGTGTAAAACCAGGAG	22	418.916779776153
3520	AACCCGATTGGTACCGGTCTCTAT	24	413.049597986571
3445	GAAATGTCTGAGTGAAGGAATC	22	404.248825302198
3402	ANCCCGTAGATCCGAACTTGTGTT	24	399.203048963158
3397	CATGGCACTGCTGAAACTCCGAA	23	398.616330784199
3353	TCAGACAATGGTGACTCTCAAG	22	393.453210809367
3269	AATGACACCAAAGCGAAACCGCA	23	383.596345402869
3252	TAAGTGAATTTCTTGCCACAGTC	23	381.601503594412
3147	TATCACAGCCGGACTGCTGAT	21	369.280421836289
3112	TATGACACTGAAGCGAGATGGTA	23	365.173394583582
2940	AGGTCTTTCCCCCGCTGCGATT	22	344.99028922742
2926	TCCCTGAGACCTCAATTGTG	20	343.347478326337
2905	TGAAAGACATGGGTAGTGAGAC	22	340.883261974713
2895	TCACCGGGTGTTTCTGCGACCT	22	339.709825616796
2882	GAATTCTTGGGCAAACCGCTGG	22	338.184358351505
2872	TATGACACTGAAGCGAGATG	20	337.010921993589
2730	TGAAAGACATGGGTAGTGAGA	21	320.348125711176
2726	CATAGACATCAACTTGACCTGACT	24	319.878751168009
2654	TGATATGTCGCGATTTACCGA	21	311.430009391011
2652	AATGGCACTGCATGAATTCACGGCT	25	311.195322119428
2647	AGGCGGACGCGTGGTTTCTTGGC	23	310.60860394047
2591	TCTGGGATTGGCTAACTGTGTAG	23	304.037360336138
2575	TCACCGGGTGAACAGAAGCTGT	22	302.159862163472
2532	TCACCGGGAGTTTCTGCGACCT	22	297.114085824431
2519	TGATATGTCTGGTATTCTTGG	21	295.58861855914
2463	CTAAGTAGTAGTGCCGCAGGTAA	23	289.017374954808
2454	GAAGTGGCGAGATCTCTGATAG	22	287.961282232683
2434	TGTACTCTGCAGCAATATCGGC	22	285.61440951685
2387	TGATATGTCATCATCTTCCTTT	22	280.099258634643
2341	AACCCGATCCAACTTGATCGTT	22	274.701451388228
2338	TAATCTCCAGCTCTGAAACGG	21	274.349420480853
2333	GAGTTAAATCGTCTTCTTGAATT	23	273.762702301895
2333	AACCCGTAGATCCGAACTTGTGTTG	25	273.762702301895
2330	GTAACGCCTGACGGCCTCTGATA	23	273.41067139452
2324	TGGCAAGAACAGTGGCACGGTCG	23	272.70660957977
2307	AACCCGTAGATCCGAACTTGT	21	270.711767771312
2278	AAGCGGGCGCGTGGTGTCTCGGC	23	267.308802333355
2276	GACAGTGGTTGTGGAATGTTCAC	23	267.074115061771
2270	ANTGGCACTGCATGAATTCACGGC	24	266.370053247022
2269	GACAGTGTAGAATGTATTGACGTACA	26	266.25270961123
2266	TCATGACTCTAGAAGAATCAGC	22	265.900678703855
2227	GTAATGGTTTGTAGACGTAGAA	22	261.324276907981
2186	GTAATGGAAGAACATAGGCTTTG	23	256.513187840524
2170	AGGCAAGATGTTGGCATAGCTG	22	254.635689667858
2167	TGGAATGTAAAGAAGTATGT	20	254.283658760483
2144	TGAAAGACATGGGTAGTGAG	20	251.584755137275
2137	AGGGTTGTCGTACCTCGTGTTCA	23	250.763349686734
2136	AACCCGTAGATCCGAACTT	19	250.646006050942
2130	CTGGATGTGTGATCTTGGTCGTA	23	249.941944236192
2107	TGAGATCACACCTCCGTTTC	20	247.243040612984
2085	GAGTGGTTGACTGAGTTGAACC	22	244.661480625568
2055	GAATTCTTGGGCAAACCGCTGGT	23	241.141171551819
2029	TACGATCTTGGATTCTGGTCC	21	238.090237021237
2027	TGAGGTAGTTAAGAATAAGTGA	22	237.855549749653
2000	TATTGCACTCGTCCCGGCCTG	21	234.687271583279
1962	GTAGTGTCGAGGGCGACCAGGGC	23	230.228213423197
1894	GAGTAGATTCCTATTGACGACG	22	222.248846189365
1866	ATTGTGAATGCTGTGCTCTTGA	22	218.963224387199
1833	TACCCTGTAGTTCCGAGCCGTGTATC	26	215.090884406075
1816	CACCCGTAGTCCGTTATCGTCA	22	213.096042597617
1791	TACCCTGTAGTTCCGAGCCGTG	22	210.162451702826
1729	TAAACTGTGAAAGTCTCGTG	20	202.887146283745
1685	GTATACTGCCGATCTTGAGCACT	23	197.724026308913
1666	GAAAATAATTCGGAGCTGTAAAC	23	195.494497228871
1634	ATAAAGCTGGAAAACTGAAGGAA	23	191.739500883539
1626	AATGGCACTGCATGAATTCAC	21	190.800751797206
1622	GAGTAGATTCCTATTGACGACGG	23	190.331377254039
1602	GACAGTGTAGAATGTATTGACGT	23	187.984504538206
1595	AATGACTGAACAGTGCGCGAGA	22	187.163099087665
1591	GTTGGTGACATGTGTCGATGAT	22	186.693724544498
1572	GATATGCGGACTACTAGATGTT	22	184.464195464457
1562	GTTCCAGGATCGTTTGCGTTGG	22	183.290759106541
1552	GTGTAAAGGTACGTTGGACTTTT	23	182.117322748624
1527	GTTAGTAGTGTCGAGGGCGACC	22	179.183731853833
1526	TATGACACTGAAGCGAGATGGTT	23	179.066388218042
1526	GTAGAGACGGTCGAGTAGATTCC	23	179.066388218042
1517	TCACCGGGTATACATTCATCGA	22	178.010295495917
1507	GCAGTAGTGGGATGAACTCAGGC	23	176.836859138001
1498	TGATATGTCTGGTATTCTTGGGTTT	25	175.780766415876
1451	GTAGTGTCGAGGGCGACCAGGG	22	170.265615533669
1447	TGAGGTAGTAGGTTGTATAGT	21	169.796240990502
1441	GTTAGTAGTGTCGAGGGCGACCA	23	169.092179175753
1404	GATAAAGGACATGAAGTAATTG	22	164.750464651462
1400	TATGGCACTGCTGAAGGTCCGAA	23	164.281090108295
1379	CGAGGGCGACCAGGGTCTGAGC	22	161.816873756671
1365	TATCACAATAGTTTAGTTGCCGCA	24	160.174062855588
1355	AGGCAAGACGTGCGTGGCTGCA	22	159.000626497672
1347	TGAGATCACACCTCCCGTTTCG	22	158.061877411338
1344	ATACGATTCGAGAACATGACGT	22	157.709846503963
1342	TNTGACACCTGGGCGAACTGTCC	23	157.47515923238
1340	GTAATTGATCTGAAGTTGAACT	22	157.240471960797
1332	TTGACAGCCGTACGACCCCCG	21	156.301722874464
1331	ATTCCCGGCATCGGAACCA	19	156.184379238672
1323	GACTATGATTTGGGCCGTAGAG	22	155.245630152339
1320	TTAAAGCTCGGTACTGGAGGTTC	23	154.893599244964
1315	TATGACACCTGGGCGAACTGTCA	23	154.306881066006
1306	GAACGGTCGTCGTGAGCTGACG	22	153.250788343881
1302	AACCCGTAGATCCGAACTTGTGTG	24	152.781413800715
1299	GTATTATGTCGCTTGGAGTATCT	23	152.42938289334
1287	TCTTCTAAGTCCGATGGCTAGC	22	151.02125926384
1287	GTAGACGTAGAAAAGGGAACGT	22	151.02125926384
1287	ACTACGAGGCTTAACATTTT	20	151.02125926384
1278	TACCCGATGTCCAGTGGTACCTT	23	149.965166541715
1276	GCCGTAGATACCTCGTGTGAGC	22	149.730479270132
1269	CACCCGTAGTCCGTTATCGTC	21	148.90907381959
1268	TATGACACCTGGGCGAACTG	20	148.791730183799
1266	GTTAAATCGTCTTCTTGAATTCCT	24	148.557042912216
1257	GATAATGCTCTGAGCCTCAGGT	22	147.500950190091
1253	GATTACATTCGTTGCATGCTCCG	23	147.031575646924
1251	TGAGGTAGTAGGTTGTATA	19	146.796888375341
1241	GATGACCGTCGCTGTTCCATCCACGT	26	145.623452017425
1236	GATTTTGCTTGGACGCTCAAACA	23	145.036733838466
1231	CTGTACAACCTGTCTAGCTTGC	22	144.450015659508
1212	TCACCGGGATTTCTGCGACG	20	142.220486579467
1211	GTTTTCAAGTCGACGTTTGAAC	22	142.103142943675
1200	ACAAAGTTGCCTCTGCTCTGA	21	140.812362949967
1187	TTTGTACTAGGCTAAGGAATT	21	139.286895684676
1184	GAAGTAGAACGAATGAGGCATCG	23	138.934864777301
1178	CGAGATCAAACGTTCGTCTTT	21	138.230802962551
1173	GTGAAGCTGTAGCCAGTAGATG	22	137.644084783593
1168	GTAAAGGTACGTTGGACTTTTTC	23	137.057366604635
1166	TATGACATAAAAGTGAGCGAAG	22	136.822679333052
1165	GTACTTGGCGTCCCTGTGGCACA	23	136.70533569726
1160	GTAGGCGTGACTATGATTTGGG	22	136.118617518302
1159	AACCCGTAGATCCGAACTTGTGTTA	25	136.00127388251
1149	TGAGATCATAGTGAAAGCTAC	21	134.827837524594
1149	TATGACACTCAATGCGAGATGGGA	24	134.827837524594
1145	TGGCAAGAACTTTGGCACGGTCT	23	134.358462981427
1144	AATGGCACTGCATGAATTCACGGCG	25	134.241119345636
1134	ATCGCTTCTCGGCCTTTTGGCTAAGA	26	133.067682987719
1120	GATTACATTCGTTGCATGCTCC	22	131.424872086636
1113	AGGCAGTGTGGTTAGCTGGTTG	22	130.603466636095
1109	TATGACACCTGATGCAGAATGATAT	25	130.134092092928
1107	GTACTTTTCGTTGAACTGGCGTT	23	129.899404821345
1098	GTAGGCGTGACTATGATTTGGGC	23	128.84331209922
1096	TCGATTCCAGCATGAGGCACCA	22	128.608624827637
1094	TCGACTGCACGATGATGTTGC	21	128.373937556054
1094	AAGCGGGGGCGTGGTGTCTTGGC	23	128.373937556054
1091	TATCGACACATATGGACTCCCAG	23	128.021906648679
1084	CTTTGGTTATCTTGCTTTCTGA	22	127.200501198137
1082	CTCATAACAATGTGCTCAAAACC	23	126.965813926554
1080	TATCACTATTCTGTCCTTCGCC	22	126.731126654971
1080	GAAAATAAGATCTTTTTGAACA	22	126.731126654971
1079	GTAATTGGACTACTATCTCGAC	22	126.613783019179
1077	GAAATGTCTGAGTGAAGGAATCC	23	126.379095747596
1074	GAAATATATCTATATCCGGCTGT	23	126.027064840221
1072	GTTTGCGTTGGTGACATGTGTC	22	125.792377568638
1059	GACTATGATTTGGGCCGTAGAGA	23	124.266910303346
1056	TGGCAGTGTAGGAAATATCTTAC	23	123.914879395971
1048	TGAACTTAGCCGTACTGACAGC	22	122.976130309638
1046	GTACGTCGAGCAACTGGTGGAAC	23	122.741443038055
1046	GTAATGGTTTGTAGACGTAGAAA	23	122.741443038055
1043	TACCCGTAGTTTTCGGACAGTT	22	122.38941213068
1036	GTAATATAACAAAAGAACTGGAT	23	121.568006680138
1026	GATATTCGCCTTGTAGACCGAAT	23	120.394570322222
1024	TGGCAGTGTAGGAAATATCTTT	22	120.159883050639
1024	ACTCAGTGACGAGAGATTGATGACG	25	120.159883050639
1023	GAAGAACTTGAAGAACTTGAAG	22	120.042539414847
1018	TCGAATCGTCATCTTTGATGCA	22	119.455821235889
1006	GAACTGATGCTTTGATGACAAGA	23	118.047697606389
995	GCCAAAGATCTTGGATGAGTGCA	23	116.756917612681
982	TGAGATCACACCTCCCGTTTTT	22	115.23145034739
982	TCACCGGAAGCATTGTATGATC	22	115.23145034739
981	GTGCGAAATGGAATTAACTGATT	23	115.114106711598
974	GATTATATGAGTGACTCAGGAT	22	114.292701261057
972	AATGGCACTGCATGAATTCACGGCA	25	114.058013989474
967	CTTGCAGACTGCCCTGGGTGAGC	23	113.471295810515
967	ACTTCTAGCCTTTCATCACCAGC	23	113.471295810515
948	TGGACAAGGTATCTGCATCACA	22	111.241766730474
947	TCGAATCGTACCAAGTAGCCGGC	23	111.124423094683
945	GTTAAATCGTCTTCTTGAATTC	22	110.889735823099
945	GAAGAACTTGAAGAACTGGACT	22	110.889735823099
942	TTGCGTAGGCCTTCGATTGGCGA	23	110.537704915724
940	GAACATAGGCTTTGTAACTACGA	23	110.303017644141
939	TATGACACTGAAGCGAGATGGC	22	110.185674008349
938	GACTATGTGTGCCTTATGATCCATGA	26	110.068330372558
938	AATGACACTGTCGCGTATTGGT	22	110.068330372558
932	GACTTGGAGACAGACAACCTTGAGTG	26	109.364268557808
932	CATGGCACTGCTGAAACTTCGAA	23	109.364268557808
930	TGGAATGTAAAGAAGTATGTAAG	23	109.129581286225
923	GTAGAGACGGTCGAGTAGATT	21	108.308175835683
922	TNGAATGTAAAGAAGTATGTAA	22	108.190832199892
912	GATAAAGGACATGAAGTAATTGA	23	107.017395841975
912	GAATTAACTGATTACTGCTGGT	22	107.017395841975
909	GTTCCAGGATCGTTTGCGTTGGT	23	106.6653649346
905	GTAATAAGCTGGTTAACTGAACG	23	106.195990391434
900	GAGTGTTGTAGCTGTAGGTTACT	23	105.609272212476
900	CACGGTTTGAGCTCTCATGGCAC	23	105.609272212476
900	AAGAGAGCCTTCTGTTGACAGT	22	105.609272212476
893	TCGAATCGTCATCTTTGATGCAAA	24	104.787866761934
888	TTCATCTGGAGAAAATATGCC	21	104.201148582976
886	GCAACTTCAACTGAAGAACTTGA	23	103.966461311393
886	GAAGAACATAGGCTTTGTAACTA	23	103.966461311393
884	AATAATTTGTAGAACAAGTGTGC	23	103.731774039809
881	TATGGCACATTGAGACGGAGAA	22	103.379743132434
877	TAAGCAAGCTCTTTTCCCAGAA	22	102.910368589268
877	GTAGGTACTTTTCGTTGAACTG	22	102.910368589268
872	GATAGATGGACAATTGAAAGGAA	23	102.32365041031
866	AATGGTAAGAGATTGAAGTGACA	23	101.61958859556
865	TTTGGCAACTCATGAACGAATGA	23	101.502244959768
860	GACTTTATCGTCATCAGGATTACGTG	26	100.91552678081
859	GTTAAATCGTCTTCTTGAATT	21	100.798183145018
856	TTCTGCAGACGAAGCTCTTTC	21	100.446152237643
856	GAAGATGGTTGAGGACGTGTAGA	23	100.446152237643
856	CAACCCGTAGATCCGAACTTGTGTT	25	100.446152237643
855	GATTCGAGAACATGACGTTATTT	23	100.328808601852
854	TACCCTGTAGTTCCGAGCCGTGTATT	26	100.21146496606
852	TCCCTGAGGTTGATTACTCACT	22	99.9767776944768
844	TCTGACGAGTGCTCGAAATCG	21	99.0380286081437
841	GTTAGGACGAATGCTGGGCAAT	22	98.6859977007688
837	GGAAGAACATAGGCTTTGTAACT	23	98.2166231576022
834	TNAGATCATAGTGAAAGCTACT	22	97.8645922502273
831	GTTAAAAAGGTTAGACGAGAGAT	23	97.5125613428524
826	TNTGACACTGAAGCGAGATGGT	22	96.9258431638942
810	TCAATCCGACTGTACGTCATC	21	95.048344991228
805	GAACGGTCGTCGTGAGCTGAC	21	94.4616268122698
800	GAATTCTTGGGCAAACCGCTG	21	93.8749086333116
798	ATGGCACTGCATGAATTCACGGC	23	93.6402213617283
786	GTGACTATGATTTGGGCCGTAGA	23	92.2320977322286
783	GACAGTTGACAGAAGAATTCTT	22	91.8800668248537
780	GAACTTGAAGAACTTGAAGAACT	23	91.5280359174788
777	GATAGAATATGTAGAAATGAGAT	23	91.1760050101039
774	AATGGCACTGCATGAATTCACGGG	24	90.823974102729
772	ACTCTGTGAAGAACAACTAGATGACG	26	90.5892868311457
771	TGTGATCGAGTGCACTGCCAGC	22	90.471943195354
771	GTACGTTGGACTTTTTCAAGAGT	23	90.471943195354
764	TTTCTGGTTTGGTATCTGTCC	21	89.6505377448126
763	GTTCTCTTTGAGCTGGATTTTGAGCG	26	89.5331941090209
750	AATTAATCACTCTGAATGGACGT	23	88.0077268437296
747	GTAGAGGCGAGAATTCGTGCACT	23	87.6556959363547
744	GAAAACGGAAACATAACATTGAC	23	87.3036650289798
743	GATATCTCTGGACGATCTTCTTC	23	87.1863213931881
741	TGGCGTATTCCATCTTCGTGA	21	86.9516341216049
741	GACATTAGCTGTAACTTATTGAT	23	86.9516341216049
737	TCACCGGGAGCAGAGTGGCTAC	22	86.4822595784383
736	GTATTGATTGTGACTCGGACCG	22	86.3649159426467
734	TTGCTCTTCCAAACACCGATC	21	86.1302286710634
734	GTTGGTGACATGTGTCGATGATC	23	86.1302286710634
733	GAGATCTCGTAGGAAATGTGCT	22	86.0128850352717
726	TATTCGACTGTCATTTGTGGC	21	85.1914795847303
726	GATTCTGTTCAACCGATGCGAC	22	85.1914795847303
725	TGTGCTCGTATCTCAAATTCC	21	85.0741359489386
723	GCACAACGGCTTGATTGAATTC	22	84.8394486773553
723	GACATGAAGGCGGACTCTCTTTGAGA	26	84.8394486773553
722	TGGCAAGATTAACTAGCTTACTG	23	84.7221050415637
717	TGACTAGAGACACATTCAGC	20	84.1353868626055
717	GATAAAATATCGTCTGTGGAACG	23	84.1353868626055
716	GATATGCGGACTACTAGATGTTG	23	84.0180432268139
712	GTAAATGAAGGCTGTATGAAAC	22	83.5486686836473
711	GATGAGGAATAGGAGTCACCCT	22	83.4313250478557
710	GATTATCCTCCATGACTGTTGCC	23	83.313981412064
709	GTTAGGACGAATGCTGGGCAATC	23	83.1966377762724
706	TGCGAACTGTGACGCTGTTGC	21	82.8446068688975
703	AGGATTAGAAGATAGGTTGTTC	22	82.4925759615226
702	GAAGTAGAACGAATGAGGCATC	22	82.3752323257309
701	ATAGATCCATTGGACAATCGGA	22	82.2578886899393
699	GAACAAGATCACGGCGTCGATG	22	82.023201418356
693	TACCCGTTGGTTTTCGGACAGT	22	81.3191396036061
686	TCCCTGAGGTTCTCGCTGCC	20	80.4977341530647
686	TACCCGTAAGCCATTCTGTCGA	22	80.4977341530647
680	GTACGATCATCAGCTGGTTTTGA	23	79.7936723383148
678	AATGACAGAACAGTGCGCGAGA	22	79.5589850667316
675	GATTTGGGCCGTAGAGACGG	20	79.2069541593566
674	GAGAATTTCGGACGTGGGACTGA	23	79.089610523565
670	AACCCGTAGATCCGAACTTGTGTA	24	78.6202359803984
667	ACCCGTAGTCCGTTATCGTCT	21	78.2682050730235
666	GTAATGGAATTCTGTATCGTCC	22	78.1508614372319
663	GTAGTGTCGAGGGCGACCAGG	21	77.798830529857
656	TTTTGATTGCACGATAACGTCA	22	76.9774250793155
653	TAAGTCCGGCTGTCCCATGAC	21	76.6253941719406
652	GCACCTCTCCGTCTGTTCGAAATTGC	26	76.5080505361489
651	TATGACACCATATGGCTATTTCG	23	76.3907069003573
651	AATGTCAGAACAGTGCGCGAGA	22	76.3907069003573
649	GTAATTGATCTGAAGTTGAACTG	23	76.156019628774
644	GATTACACTGTATAAGAAAAGAC	23	75.5693014498158
641	GTCATGATCTTCGAGAGAGTAGA	23	75.2172705424409
639	GATCTAGCAATTGCACAACGGC	22	74.9825832708576
638	TTGGAATGAAACGAGTGAGTCAGC	24	74.865239635066
638	ATACTTGGCGTCCCTGTGGCACA	23	74.865239635066
636	TGGAATGTAAAGAAGTATGTT	21	74.6305523634827
629	GTTTTGTTTGATGTATTTACTCTTCA	26	73.8091469129412
629	GATAATGTCGTTGAGGCTCAGCG	23	73.8091469129412
624	TACTGGCCTCTCAATCCTTATC	22	73.222428733983
622	TATGACACCTGGGCGAACT	19	72.9877414623998
622	GATGAAATCGTCCTCCGTTTGAGATG	26	72.9877414623998
617	GATCGGCTTAACGAAACTATTCTGTT	26	72.4010232834416
616	GTTTCAATCAATGTGCTCAAAGC	23	72.2836796476499
613	TCCTTCGAGACTCGAGTGTCAGC	23	71.931648740275
609	GCACCATCGTCTCTATTTTTTTCTGG	26	71.4622741971084
608	TGAGATCACACCTCCCGTTTCC	22	71.3449305613168
607	TGGAAGGATCTGTTGTAAGGC	21	71.2275869255252
607	TACCCTGTAGTTCCGAGCC	19	71.2275869255252
605	TGAAAAACTTGGGTAGTGAGACG	23	70.9928996539419
605	CATGGCACTGCTGAAGGTTCGAA	23	70.9928996539419
601	ACGCAGTAACTCTAGAGCATC	21	70.5235251107753
600	GTACTGTCCATTGCCTTGAGC	21	70.4061814749837
599	TTCGGTCTGCTCCTCGAATGC	21	70.288837839192
598	GAAGAACTTGAAGAACTTGAAGA	23	70.1714942034004
597	TGCTCTTCAGGGTCTGTAAAG	21	70.0541505676088
597	GTATTCGAGAACTTCAAAACGG	22	70.0541505676088
595	GAGATCTCGTAGGAAATGTGCTC	23	69.8194632960255
594	GATGTCTTGCTTGGTACGAACT	22	69.7021196602338
594	ATAAAGCTAGGTTACCAAAGCT	22	69.7021196602338
593	TGTCATGGAGTCGCTCTCTTCAA	23	69.5847760244422
593	GAGAGGAGAAAGGACCACTGTC	22	69.5847760244422
592	ACACAACCTCCTAGAGTGTGTCG	23	69.4674323886506
590	TTTGACGTGGGAGCTTAATCC	21	69.2327451170673
586	CTAAGTAGTAGTGCCGCAGGTA	22	68.7633705739007
586	CGAGGGCGACCAGGGTCTGAGCG	23	68.7633705739007
580	GAATTTCGATTGTAAAATGTACG	23	68.0593087591509
579	TGTATCTCTGATAACAAGCGG	21	67.9419651233593
578	AGCATAGTTCCGCTCGTATTTGC	23	67.8246214875676
577	GTAAAGCAGGAGCCGGGAATTCT	23	67.707277851776
577	GTAAACTCCTTCTTCTCCCACT	22	67.707277851776
576	GATGTCTTGCTTGGTACGAACG	22	67.5899342159843
573	TGGCAAGATTAACTAGCTTACT	22	67.2379033086094
571	TGACTAGAGACACATTCAGCA	21	67.0032160370261
571	TGAAAGATGCAGCAATACCGGC	22	67.0032160370261
570	CATGGCACTGCTGAAACTCCGAAA	24	66.8858724012345
570	AACCCGTAGATCCGAACTTG	20	66.8858724012345
569	GACGATTTTGGATTATGCTTTCG	23	66.7685287654429
568	TGGAATGTAAAGAAGTATG	19	66.6511851296512
562	CGGTTTTCACGTTGATCTGAG	21	65.9471233149014
559	GATAATGCTCTGAGCCTCAG	20	65.5950924075265
556	GTTCTCTCTGACGTGCATCGTC	22	65.2430615001516
553	AATAATTTGTAGAACAAGTGTGCT	24	64.8910305927766
552	GTAGTGGTGACCATGGACAACG	22	64.773686956985
552	GAAAATACCGTCTACTGTTGAGT	23	64.773686956985
550	GCACAACGGCTTGATTGAATTCG	23	64.5389996854017
549	TACCCGTAACGCTTCTACCGA	21	64.4216560496101
549	GTGCGAAATGGAATTAACTGAT	22	64.4216560496101
548	ATCGCTTCTCGGCCTTTTGGCTA	23	64.3043124138184
544	GATACAATATACGATTCGAGAAC	23	63.8349378706519
543	TCCTTCTGACCCCGAGTGTCGGA	23	63.7175942348602
539	TGTCATGGTACAATCTTGCAG	21	63.2482196916937
539	GAGCAACTGGTGGAACGTGGCC	22	63.2482196916937
538	GTAATTGGACTACTATCTCGACG	23	63.130876055902
535	ATAAAATTCCGTTACGAACTCAG	23	62.7788451485271
534	GTAGTAAGAACTGGACTTTGTTC	23	62.6615015127355
532	AATGACAAGTGCAGATGGCGAGA	23	62.4268142411522
531	AACTCTGGATCCTCTGCATT	20	62.3094706053606
530	TGATTCTTTCAGTGCTCTGTT	21	62.1921269695689
530	GTAACGGATGGATGTATTACTC	22	62.1921269695689
528	TGACTAGCCGACTCGGAATCG	21	61.9574396979856
527	TGAGATCGTGTAAAACCAGGA	21	61.840096062194
527	GAAGAACTTGAAGAACTGGACTT	23	61.840096062194
526	GTTTCCCAGAGTACACTGTAGA	22	61.7227524264024
526	CTTCTCGGCTTTGGTTGTCATTGT	24	61.7227524264024
524	GATGACACTCCGGATGTAGGTC	22	61.4880651548191
521	TGAGATTCTCTCCTCCATTTGA	22	61.1360342474442
521	TAAATGCATCTACACTTCGGTGG	23	61.1360342474442
520	AATGACAATCGAGTGGGTGAGA	22	61.0186906116525
519	GTACTTAAAGGAACTCGTAGGAT	23	60.9013469758609
518	GATGATGGATTACTGTAGGACG	22	60.7840033400692
517	TATGACACCTGGGCGAACTGTGC	23	60.6666597042776
517	GTAGTCGGTACGTAGATATAATTGTG	26	60.6666597042776
516	GTATGAAAATAATTCGGAGCTGT	23	60.549316068486
513	CTGCTGTGATGAAATCTACA	20	60.197285161111
512	TCACCGGGAATTCTGCAATG	20	60.0799415253194
511	GAAAATAATTCGGAGCTGTAAA	22	59.9625978895278
510	GATGAGTCAGTGTAGATCACTC	22	59.8452542537361
508	AACCCGTAGATCCGAACGTGTGTT	24	59.6105669821529
506	GGACATGAAGGCGGACTCTCTTTGAG	26	59.3758797105696
505	TGTGACTCTGCATTTGTGCTT	21	59.2585360747779
504	GATAATGCTCTGAGCCTCAGG	21	59.1411924389863
504	ATGATTTGGGCCGTAGAGACGG	22	59.1411924389863
503	GTTGAAATGTCTGAGTGAAGGAA	23	59.0238488031947
502	GTTTCAATCAATGTGCTCAAAG	22	58.906505167403
502	GTTGAACTCTGCCTGCTTGGAG	22	58.906505167403
501	TGATATGTCTGGTATTCTTG	20	58.7891615316114
500	GTTATGGTATGAACTCAGCACT	22	58.6718178958197
499	TGGAATGTAAAGAAGTATGTAAT	23	58.5544742600281
498	ACGGCTCACTCCACTGCCCCC	21	58.4371306242365
497	TAGCTGTATCAGATATCAAGGA	22	58.3197869884448
497	GTAATCACGCACTCTGTATACG	22	58.3197869884448
496	GATTCCGACTCTGAAACGATCG	22	58.2024433526532
495	GGCACTCGGTCTAGAATTTGACA	23	58.0850997168615
493	TAGTAGAGCTGAACGACGTGT	21	57.8504124452783
491	GAGGAATAGGAGTCACCCTTGGA	23	57.615725173695
489	GTAACGGATGGATGTATTACTCT	23	57.3810379021117
489	GAAGTATTCTTTGGTGTAGTATT	23	57.3810379021117
489	GAAAATAATTCGGAGCTGTAAACT	24	57.3810379021117
488	GTTGTCAGATGTGAAATGAGCG	22	57.2636942663201
488	AACCCGTAGCCTTACTATCCGG	22	57.2636942663201
486	GATTGATCGCCCGATGACGTGG	22	57.0290069947368
486	CTCATAACAATGTGCTCAAAAC	22	57.0290069947368
485	TGCTGGTGAGGAATAACCTGAGC	23	56.9116633589451
485	GATTGTGACTCGGACCGTCTTCC	23	56.9116633589451
484	TATTGTTTTGTTGGGTCTCGAA	22	56.7943197231535
484	TATGACACTGAAGCGAGATGGA	22	56.7943197231535
484	TATGACACCTGATGCAGAATGATA	24	56.7943197231535
484	GATGCCAATTGTAGTCTCCGCT	22	56.7943197231535
484	AACCCGTAGATCCGAACTTGTGGT	24	56.7943197231535
482	CCAGATCTAAAACTTCTTGCTGAA	24	56.5596324515702
481	GTAAGATATCTCTGAATCGCGG	22	56.4422888157786
477	GATATTTTCTTCGTATTGTTGA	22	55.972914272612
476	TACCCGTAATTTCTCGGACAGTT	23	55.8555706368204
476	GACGATCGACGAAAGGCTCCTC	22	55.8555706368204
476	GAATTGGTTGGACCAACGTTGGC	23	55.8555706368204
475	GTAGTGGCGAGAGAATGTAAGC	22	55.7382270010288
474	TATGACACCTGGGCGACCTGTCC	23	55.6208833652371
474	GATTACTGTAGGACGAGGAGCT	22	55.6208833652371
474	CCGGTTTCGTTGGTGTCTATCTC	23	55.6208833652371
473	GCTTACGACCATACCCCGTTGA	22	55.5035397294455
472	ATTCCTGTAGTCCTGTGCGATCC	23	55.3861960936538
471	GAAGATCGCCCAGTCCGCCACGG	23	55.2688524578622
470	TACCCGTAGCCCTTCTGCCGC	21	55.1515088220706
470	GATGTAGGTAGACACGAGGACG	22	55.1515088220706
470	GAAGACGACCCTTTGCACGATA	22	55.1515088220706
470	AATGACACCAAAGCGAAACCGC	22	55.1515088220706
468	GTAGGCGTGACTATGATTTGG	21	54.9168215504873
467	TATTGCACTCGTCCCGGCCTGAA	23	54.7994779146956
467	GTATTTGACTCGGATCTTGTCCA	23	54.7994779146956
467	GAATCAGGATAGATGGACAATT	22	54.7994779146956
467	GAAAATAAGATCTTTTTGAACAT	23	54.7994779146956
465	TGGCTGTGATGAACCATCC	19	54.5647906431124
465	TACCCTGTAGTTCCGAGCCGT	21	54.5647906431124
463	TAAGCGATGAGAGACAATGATA	22	54.3301033715291
461	TACCCGTAAGCCATTCTGTCG	21	54.0954160999458
461	GTTGAAATGTCTGAGTGAAGGA	22	54.0954160999458
461	GCTCTCCGATTGTGGACAATTCTACC	26	54.0954160999458
461	GCACAATGAAAACGCTGTAGATA	23	54.0954160999458
461	GATATACGAATAGATCTTCTCGA	23	54.0954160999458
459	TAAAGCTGGAAAACTGAAGGAA	22	53.8607288283625
458	TGGAATGTAAAGAAGTATGTAG	22	53.7433851925709
457	GATCTGAAGTTGAACTGATGCTT	23	53.6260415567792
457	GAATTAAGACTGTGAAGCCAACG	23	53.6260415567792
456	ATTCAATGGATGTGCTGTACAGC	23	53.5086979209876
454	GATTTGGGCCGTAGAGACGGT	21	53.2740106494043
454	GAAGATACGCAAGAACAATTGAT	23	53.2740106494043
452	AACCCGATTTTCATGGATCTTT	22	53.039323377821
451	TGGACATGATGCTCTTGCTTTGTG	24	52.9219797420294
451	AATATACGATTCGAGAACATGACG	24	52.9219797420294
450	AAGGATCGATCGATGAACGA	20	52.8046361062378
449	CTAAAGCTCGGCTAACGCCTCTA	23	52.6872924704461
448	GTAATAAGCTGGTTAACTGAAC	22	52.5699488346545
448	ATAAAGCTGGAAAACTGAAGGA	22	52.5699488346545
447	TACCCTGTAGTTCCGAGCCGTGTAA	25	52.4526051988628
447	GTTTGCCGACGGTAGCACTTGATGTA	26	52.4526051988628
446	GTTATAACGAGAGTAGGTAGAGT	23	52.3352615630712
445	TCGGAATGGCGTGGAAATCCA	21	52.2179179272796
444	GTGACATGTGTCGATGATCTTCA	23	52.1005742914879
440	TGTTTGATCTCTTGGCAGTAG	21	51.6311997483214
439	TATCACAGTGCTCCAACGGCGA	22	51.5138561125297
439	TAGGGTACACCGATCACACTGA	22	51.5138561125297
438	GTGAACAACAACTTTGGATTTT	22	51.3965124767381
437	TATGACACTGAAGCGAGAT	19	51.2791688409465
437	TAAAGCTCGGCTAACGCCTCT	21	51.2791688409465
437	CATAGGCATTCACTCGACCTGACT	24	51.2791688409465
435	GCTTACGACCATACCCCGT	19	51.0444815693632
435	GAATAAATGTCTTGACTTGAAT	22	51.0444815693632
433	AATGGCACTGCATGAATTCACGGT	24	50.8097942977799
432	GACGATCGACGAAAGGCTCCTCG	23	50.6924506619883
432	GAACGGTGAGGAATTAGCAACTC	23	50.6924506619883
432	CGTCAAAGCGGTGGGTGATTTATC	24	50.6924506619883
431	TTAGCTATGTGCTGCTAACCACA	23	50.5751070261966
431	GTCTTTGTTGGAAAGATCCAGAA	23	50.5751070261966
431	GATAATCGTCATTGCAGTCTGT	22	50.5751070261966
430	GATGACGGCTTTGAATCTTCCGA	23	50.457763390405
429	TATGTGCTGGTTTTTTGAATC	21	50.3404197546133
429	CTTGAATTCTTGGGCAAACCGCT	23	50.3404197546133
428	GAAAGGAAGAGCTTTGAGAAGG	22	50.2230761188217
428	ATAGAGAAGATTGTGCTCGTCCA	23	50.2230761188217
427	GATAGGGACGGCGTGAGGACTAG	23	50.1057324830301
425	GTGAAGTGGCGAGATCTCTGAT	22	49.8710452114468
425	GAAGAATGGATTGTTATAATTTT	23	49.8710452114468
424	AATGACAGAACAAGTGCGCGAGA	23	49.7537015756551
422	TCTTTGGTTATCTAGCTGTATGATT	25	49.5190143040719
421	TCGACTGTAGCCTCAAACGAC	21	49.4016706682802
421	GATATGCGGACTACTAGATGT	21	49.4016706682802
420	TACCCGTAACGCTTCTACCGAGT	23	49.2843270324886
420	GATAGGGACGGCGTGAGGACTA	22	49.2843270324886
419	TACCCGTAGTTTTCGGACAGTTCG	24	49.1669833966969
419	ATTGGCACTCTTTTTCTTTTT	21	49.1669833966969
416	TGGAATGAAACGAGTGAGTCAGC	23	48.814952489322
416	AATGACAGATCAGTGCGCGAGA	22	48.814952489322
414	GATTCCGACTCTGAAACGATCGA	23	48.5802652177387
414	GATGTGCTGTACAGCGTTGAACT	23	48.5802652177387
412	GTATGAACGAAACGGCGTAGAC	22	48.3455779461555
412	AACCAGATGGAAACGAGGAGG	21	48.3455779461555
410	GTAGGGTTCCTCGAATGATGACA	23	48.1108906745722
410	GCTAGCGGAATTAGTTCTACGG	22	48.1108906745722
410	GATCTTTTTGAACATGAAACGTA	23	48.1108906745722
410	ATCTTGTCAGTACAGAATTTGGA	23	48.1108906745722
409	TATCGACACATATGGACTCCCA	22	47.9935470387805
409	GTTTCTTGGCTGAAGTGATTCCA	23	47.9935470387805
409	ATACTCTGAAGCACAACTTCTT	22	47.9935470387805
407	GTTCAGATAACAGCTTGTAGAG	22	47.7588597671973
407	GCTTACGACCATACCCCGTTGAG	23	47.7588597671973
406	GATCTGAAGTTGAACTGATGCT	22	47.6415161314056
406	GAGCAACTGGTGGAACGTGGCCG	23	47.6415161314056
406	AATATACGATTCGAGAACATGAC	23	47.6415161314056
406	AACCCGATTGTGTCTAGTGTTCT	23	47.6415161314056
404	TGAGATCACTTCCCCCGTTTAA	22	47.4068288598223
404	AGGCAAGATGTTGGCATAGCT	21	47.4068288598223
404	ACGATGACCGCTCGACGGGAGC	22	47.4068288598223
403	TTCTTCCATTCTGGACAACCC	21	47.2894852240307
402	ATATACGATTCGAGAACATGACG	23	47.1721415882391
402	AACCCGTATATCCGAACTTGTGTT	24	47.1721415882391
401	TATCACAGTGCTCCAACGGCG	21	47.0547979524474
400	GATTGGAAAATAGACGAAAATG	22	46.9374543166558
400	GACAATCATCGTCTTTGTGAACG	23	46.9374543166558
399	GAAATAATCTGTATGACTTGAAC	23	46.8201106808642
399	AAGGCTCGAATGGCGAACGA	20	46.8201106808642
397	TGGCAGTGTAGGAAATATCTTG	22	46.5854234092809
397	GAAATAACGGTGATGAGTCAGT	22	46.5854234092809
395	GACAGTGGTTGTGGAATGTTCA	22	46.3507361376976
394	TCTCGTAGCTACTTGAAGACG	21	46.233392501906
394	GACGTCTTTGTTGGAAAGATCCAGAA	26	46.233392501906
393	GCACTGATCACTCTTATAATGAAGTC	26	46.1160488661143
392	GCAAAATCTCGCTCGAAGAACA	22	45.9987052303227
390	TGATATGTCGCGATTTACCGAAT	23	45.7640179587394
389	GAAGGCGGACTCTCTTTGAGAG	22	45.6466743229478
388	GAAGATCGAATACTTAGTAACGT	23	45.5293306871561
387	GAACTGATGCTTTGATGACAA	21	45.4119870513645
387	AATGACACCAAAGCGAAACCGCAT	24	45.4119870513645
385	GTTTCTAGCCTGTTTTATTTTGG	23	45.1772997797812
384	GAAGAACATAGGCTTTGTAACT	22	45.0599561439896
383	AGGCGGACGCGTGGTTTCTTGG	22	44.9426125081979
382	TTCATGTGTGTAGAAGATTCGAA	23	44.8252688724063
381	GTGCAAAAATCGATCGATCTCT	22	44.7079252366146
381	GAAGATGGTTGAGGACGTGTAG	22	44.7079252366146
381	CCTTCGAGACTCGAGTGTCAGC	22	44.7079252366146
380	TTAAACACGTCTTACTGACAGA	22	44.590581600823
380	GAAGTTTTGTGCCAGTACTCCGC	23	44.590581600823
379	CGATTCCCGGCATCGGAACCA	21	44.4732379650314
374	GACAATTGAAAGGAAGAGCTTTGA	24	43.8865197860732
374	AATGGCACTGCATGAATTCACGGA	24	43.8865197860732
374	AACCCGTAGATCCGAACTTGGGTT	24	43.8865197860732
373	GAATTTGTTGCGTTGTAAGATA	22	43.7691761502815
372	TAAGTGAATTTCTTGCCACAGT	22	43.6518325144899
371	TCACCGGGAGTATTGCGTGATC	22	43.5344888786982
370	GTGAAGCTGTAGCCAGTAGATGG	23	43.4171452429066
370	GTAGGTACTTTTCGTTGAACTGG	23	43.4171452429066
370	GAACAAGGCTGATATCATCTCTT	23	43.4171452429066
369	GATTGAAGTGAGGGCGCCTCTGC	23	43.299801607115
368	GAAGAATGGATTGTTATAATTT	22	43.1824579713233
367	TGGTCGAATTGAAGCAATTC	20	43.0651143355317
367	TGGACATGATGCTCTTGCTTT	21	43.0651143355317
366	GCTAATCTTGACAGTGTAGAAT	22	42.94777069974
365	TGATATGTCGCGATTTACCG	20	42.8304270639484
364	TAAGGATTAGTTTAATATAGAATT	24	42.7130834281568
364	GTAAAACTGTTTAGAATGCAATG	23	42.7130834281568
363	TCTTTGGTTATCTAGCTGTA	20	42.5957397923651
363	GAAGAGAACTGAGAACACCTCTC	23	42.5957397923651
362	GTTGGTCGTTTCCATTGAAGGAT	23	42.4783961565735
361	GTTGGTCGTTTCCATTGAAGGA	22	42.3610525207818
361	GTACAGGAACTCATAGAGCTCGC	23	42.3610525207818
361	GTAATCAGTATTATAGAGCGAGA	23	42.3610525207818
361	CTTGAATTCTTGGGCAAACCGC	22	42.3610525207818
361	CTTATAGTCCATGAATTCTTTTT	23	42.3610525207818
360	GAATAATGAACATCGTATGAACA	23	42.2437088849902
360	ATGACACTGAAGCGAGATGGT	21	42.2437088849902
359	TATGACACTGACCCCTCAATGCG	23	42.1263652491986
359	CGAGATCAAACGTTCGTCTTTT	22	42.1263652491986
357	GTAACGCCTGACGGCCTCTGA	21	41.8916779776153
357	GATTTGGGCCGTAGAGACGGTC	22	41.8916779776153
356	AATATACGATTCGAGAACATGA	22	41.7743343418237
354	GAATTTCGGACGTGGGACTGAAC	23	41.5396470702404
354	GAATATGATCTACTTGATTGGC	22	41.5396470702404
353	TGCTCGAAGGACTGGCTTGCC	21	41.4223034344487
353	GTAATCACGCACTCTGTATACGT	23	41.4223034344487
352	GCTATTACATAAGAATCCCGAAT	23	41.3049597986571
351	TCAAAACGACTGTGACGAAC	20	41.1876161628655
351	GTGCGCAGGAGAACGACTAAGC	22	41.1876161628655
351	GAATGACGACTCTTCCGATGAAT	23	41.1876161628655
350	TCGAATCGTCATCTTTGATG	20	41.0702725270738
350	GATGGACAATTGAAAGGAAGAGC	23	41.0702725270738
349	TCTGAGCGCGATTTGTACTGA	21	40.9529288912822
348	TACCTGAGGTGGATTATTCACT	22	40.8355852554905
348	GATCTAGCAATTGCACAACGGCT	23	40.8355852554905
347	GAGGGCTGTCCACGTCGAGGAC	22	40.7182416196989
346	GTTACTTCGGTCGTACTGCGAGT	23	40.6008979839073
346	GAAGAGAACTGAGAACACCTCT	22	40.6008979839073
346	CACCCGTAGTCCGTTATCGTCC	22	40.6008979839073
345	TTTGGTCCCCTCCAACCAGCC	21	40.4835543481156
345	TACCCGTAGTTTTCGGACAGTTC	23	40.4835543481156
344	GAGTGTAGCTGCAACGATGAGC	22	40.366210712324
344	CATAACTGACATAGATAATACT	22	40.366210712324
344	AACTCAGTGACGAGAGATTGATGACG	26	40.366210712324
343	TCCCTGAGTGACATGAACCCGAA	23	40.2488670765323
343	GTAAAAAATAGCAACTAGTGAAT	23	40.2488670765323
343	GAATATAAACTTGATTCTTGAGC	23	40.2488670765323
342	GTTTGTCGATTGTACCGAAGAGT	23	40.1315234407407
342	GTGAAATGTAGTTGTAAACGATG	23	40.1315234407407
342	GATTGAGTCGGCCAGTTGTGCTAGGC	26	40.1315234407407
341	GTGAAGTGGCGAGATCTCTGATA	23	40.0141798049491
341	GAATTGAAAGTCAGATTGTAGAT	23	40.0141798049491
341	GAATAAATGTCTTGACTTGAATA	23	40.0141798049491
339	TCTGGGATTGGCTAACTGTGTA	22	39.7794925333658
338	CACGAAGATGGAATACGCCATG	22	39.6621488975741
337	GTCAAGGTCCGGAGCTTATGGGTT	24	39.5448052617825
337	GAAAGGAAGAGCTTTGAGAAGGA	23	39.5448052617825
336	GTGGAACCGATAGCGCTAACTGC	23	39.4274616259909
336	GAATTGACTTCGGTAGAACTGA	22	39.4274616259909
336	AATTGCACTCGGGTACCCAGC	21	39.4274616259909
335	GTTCGATCGATCTACCGATGTAG	23	39.3101179901992
335	GATCTTGTAGACTAAATAGTTCCCAG	26	39.3101179901992
335	GAATAATGGAGAGTTGCTGAATC	23	39.3101179901992
334	TGTCATGGTACAATCTTGCAGA	22	39.1927743544076
334	GTTAGTAGTGTCGAGGGCGAC	21	39.1927743544076
334	GCTTTATCGATTACACTGTATAA	23	39.1927743544076
334	GAACGGTCGTCGTGAGCTGACGA	23	39.1927743544076
332	TTTGAGGCTCATGTAATTTTG	21	38.9580870828243
332	TGAGATCGTGTAAAACCAGGAGA	23	38.9580870828243
332	GAGACGGTCGAGTAGATTCCTA	22	38.9580870828243
332	AATGACACCAAAGCGAAACCGCAC	24	38.9580870828243
330	GCCAAAGATCTTGGATGAGTGC	22	38.723399811241
330	GATATCTTGAACTCTGGACGAT	22	38.723399811241
330	AGTGGGTGTCTGCCTCGGTCTGAAG	25	38.723399811241
330	AGGCGGACGCGTGGTTTCTTGGCA	24	38.723399811241
330	AACCCGTAGATCCGAACTTGCGTT	24	38.723399811241
328	TATGACACTGAAGCGAGATGGG	22	38.4887125396578
328	GAAATCACAGCATCCAGAACATT	23	38.4887125396578
327	TTTTGTATGACCTCACTGTCGATA	24	38.3713689038661
327	GAACACGCGCTCAACTTCTCCATTGG	26	38.3713689038661
327	CTAAAGCTCGGCTAACGCCTC	21	38.3713689038661
327	ATACAAAGATCACCTATGACTCT	23	38.3713689038661
326	TTCTTGACGGTTTGCTCGTGC	21	38.2540252680745
326	GTTTGTGTTTGTGTAGGAAACTC	23	38.2540252680745
326	GTTCAGATAACAGCTTGTAGAGG	23	38.2540252680745
325	TTACGAATCTGAATGAGTCTC	21	38.1366816322828
325	TGAGATCACACCTCCGTTTCT	21	38.1366816322828
325	GATTTTGAGAGTAGAATTTCCTC	23	38.1366816322828
325	GAATTAGTTCTACGGCTCTGGA	22	38.1366816322828
324	TACCACGGTAGTAAGTGAACC	21	38.0193379964912
324	GAGGAGAACTTTATTTCAATAG	22	38.0193379964912
324	GAGATTGTTGTGCTCTCTTGTGA	23	38.0193379964912
324	GAAGTGGCGAGATCTCTGATAGG	23	38.0193379964912
324	GAAAATTTCGATCGCAGAGAGTG	23	38.0193379964912
324	CTTAAGTGTACCAAGGCCCAGA	22	38.0193379964912
323	TTCCGACTTGATACTTGGCTC	21	37.9019943606995
323	TAAACTACGCCCTACTGACAGC	22	37.9019943606995
323	GTAAAATAGGTCGCTCTGGGAG	22	37.9019943606995
323	GCTATAATGCTCTTGTGTTTTCTGCA	26	37.9019943606995
323	AACCCGTAGATCCGAACTTGTGTC	24	37.9019943606995
322	GTATTTTCCTCGAAACTCGGACA	23	37.7846507249079
322	GATTAAAAAAGGGCTGATAGAGT	23	37.7846507249079
322	GATGGATTACTGTAGGACGAGG	22	37.7846507249079
321	GTAGAGTAGGTCTAGAGTAGATT	23	37.6673070891163
320	TGGACATGATGCTCTTGCT	19	37.5499634533246
320	AACCCGTAGATCCGAGCTTGTGTT	24	37.5499634533246
319	TGGAAGTAAGCTATTTGGGTCTA	23	37.432619817533
319	GACTGGAGCGTAGCGACCGACC	22	37.432619817533
319	AACCCGATTGTGTCTAGTGTT	21	37.432619817533
318	GAGACTTCTTTCTGAATGCACC	22	37.3152761817414
317	TATGTCCGATCCTGTCGAAAT	21	37.1979325459497
317	GAAATAGTTGTCGGAATTGACGT	23	37.1979325459497
317	AGGCAAGATGTTGGCATAGC	20	37.1979325459497
316	ATATACTCTGAAGCACAACTTCTT	24	37.0805889101581
315	GTTGATCATCAGCGTACCACTGA	23	36.9632452743664
315	GTTCTTCATGATCTCTTAACAA	22	36.9632452743664
313	TTTACGCGAGCGGGAAGACCAGC	23	36.7285580027832
313	GAACGATCACTCGGAGTTGAGC	22	36.7285580027832
312	TCCGGTCTTGAGATCATTGCG	21	36.6112143669915
312	TAACTGGGATTCTGTGGAGATCT	23	36.6112143669915
312	GATTTTTAGAAGGGCTCTTTAA	22	36.6112143669915
312	AATTTGTAGAACAAGTGTGCTCT	23	36.6112143669915
311	TATGACGGATTTGCAAGATCTGT	23	36.4938707311999
311	GTTTCCATTGAAGGATTGAGAT	22	36.4938707311999
310	GAAAACTGGATCCTCTCTGAGC	22	36.3765270954082
309	TGGCAGTGTAGGAAATATCTT	21	36.2591834596166
309	TATGATCTCGACGCCAATGGG	21	36.2591834596166
309	GTTACATCAAAGAGGGGCTCCG	22	36.2591834596166
309	CAATGGCACTGCATGAATTCACGGC	25	36.2591834596166
308	TGGACGGCTGAGTCGACAATC	21	36.141839823825
308	GTGCTCGACGTCGGATCCGACC	22	36.141839823825
308	GTGAACTGTTAGAGATCTCGGC	22	36.141839823825
308	GTAAAAATCTTGGCTCGTAGATC	23	36.141839823825
307	GATGTGCTGTACAGCGTTGAAC	22	36.0244961880333
307	GAAGAGAACTGAGAACACCTC	21	36.0244961880333
306	GCTAATCTTGACAGTGTAGAATG	23	35.9071525522417
306	ACGATGACCGCTCGACGGGAGCA	23	35.9071525522417
306	AACCCGATTGGTACCGGTCTCTA	23	35.9071525522417
305	TTGGCTGTATCGATCGATAGC	21	35.78980891645
305	TGTTAATCGGCTTCTGTGGTC	21	35.78980891645
305	TGAGATCATAGTGAAAGCTACG	22	35.78980891645
305	GAGGAGATCTCGAATGTGGATG	22	35.78980891645
304	GGATGTGCTGTACAGCGTTGAA	22	35.6724652806584
304	GATTATCCTCCATGACTGTTGC	22	35.6724652806584
304	GAACAAACAGTATCACTACAATC	23	35.6724652806584
304	CNAAAGCTCGGCTAACGCCTCT	22	35.6724652806584
303	GATATTCCTTCGTCTGGCAGTCC	23	35.5551216448668
303	GATAATGTCGTTGAGGCTCAGC	22	35.5551216448668
302	GTAGAGACGGTCGAGTAGATTCCT	24	35.4377780090751
301	GTATAAGAAAAGACGTGACAAAT	23	35.3204343732835
301	GTAGTGGTGACCATGGACAACGG	23	35.3204343732835
301	GAAATGTCTGAGTGAAGGAAT	21	35.3204343732835
301	AACCCGTAGACCCGAACTTGTGTT	24	35.3204343732835
300	TTCACAGAGGACACAGACGTG	21	35.2030907374918
300	GTTTCTTGGCTGAAGTGATTC	21	35.2030907374918
300	GTATGCGGACGACTCCTTCTGC	22	35.2030907374918
299	TCGATTCCCGGCATCGGAACC	21	35.0857471017002
299	TATTGCACTCGTCCCGGCC	19	35.0857471017002
299	GCTAGGACACACAAGGACTTCA	22	35.0857471017002
299	GAGGATCTTCACTCTGTTGTAT	22	35.0857471017002
298	TNCCCTGTAGTTCCGAGCCGTGTA	24	34.9684034659086
298	GATTCCGGTCTGCTGTACTGAT	22	34.9684034659086
298	GAAATCGAATTCTGCATCGTCG	22	34.9684034659086
297	TATGACACTGACCCCTCAATGCGG	24	34.8510598301169
297	TATGACACTGAAGCGAGAGTGT	22	34.8510598301169
297	GTGTAAAGGTACGTTGGACTTT	22	34.8510598301169
297	AATTTGTAGAACAAGTGTGCTC	22	34.8510598301169
296	GTATGAACGAAACGGCGTAGACG	23	34.7337161943253
296	GAAGAGAGTCGATGTAGGCGACT	23	34.7337161943253
296	GAAATAACGGTGATGAGTCAGTG	23	34.7337161943253
295	TGTGAGTATGTGCAAGATTCCGA	23	34.6163725585336
294	TCGGCTACTTTCGGGCACGTGTT	23	34.499028922742
294	GTTCACCGTGACTGTCGTCTTC	22	34.499028922742
294	GTATCGGCAATAATAAATAGAC	22	34.499028922742
294	GACCAGGGCCTGAGCAAGGG	20	34.499028922742
293	TGGACATGATGCTCTTGCTT	20	34.3816852869504
293	GATGATTTTTTAAGCTGGAGAT	22	34.3816852869504
293	GAAGATCTGGATGGAGAACTCC	22	34.3816852869504
292	GTTGACAGTGACGATCTGATGC	22	34.2643416511587
292	ATTTTAGAAGTTGCTTTCTGGGC	23	34.2643416511587
292	ATTCAATGGATGTGCTGTACAG	22	34.2643416511587
291	GAAAACGGGTGGCTGGATTCTGC	23	34.1469980153671
291	GAAAAAAGATCATGAGACTCGTG	23	34.1469980153671
291	CACCCGTAGTCCGTTATCGTCG	22	34.1469980153671
289	TCACCGGGAGCATTGTTTGATC	22	33.9123107437838
287	TAAGGTGGCTTTTCTGAAGATC	22	33.6776234722005
287	GTTTGATAGAAGAACAGGATTA	22	33.6776234722005
287	GATATTTTCTTCGTATTGTTGATT	24	33.6776234722005
287	GATATGGTCCAAACTGAAGATT	22	33.6776234722005
286	GTGTCGCGAGTAGAGTACTCA	21	33.5602798364089
286	GTAATATGGAGACTCAGTTCGA	22	33.5602798364089
286	GACATGAGATAACGAAAAGTAGTAGA	26	33.5602798364089
285	TACTTGAGAACTTCACGAAGG	21	33.4429362006172
285	GTTACCTCTGAAACTCTCCC	20	33.4429362006172
285	GTAAGATATCTCTGAATCGCGGC	23	33.4429362006172
285	ATAACAATGTGCTCAAAACCTG	22	33.4429362006172
284	TGGAATGTAAAGAAGTATGTAT	22	33.3255925648256
284	TGAGGTAGTTATAAATGAAGTG	22	33.3255925648256
284	ACTGGCACTGCATGAATTCACGGC	24	33.3255925648256
283	GTAATGGTTTGTAGACGTAGA	21	33.208248929034
283	GCCAAAGATCTTGGATGAGTG	21	33.208248929034
283	GAAAGGAAGAGCTTTGAGAA	20	33.208248929034
282	GTTTTGAAGAATATATTGTAGG	22	33.0909052932423
282	GTAAAACTCCGTTACGAACTCAG	23	33.0909052932423
282	GCTCGGTCGCTGCAAGCTCTACAAGG	26	33.0909052932423
282	GATAATGCTGTGAATACGTAC	21	33.0909052932423
282	GAAGTAGTTCTCGGTGTACCATT	23	33.0909052932423
281	GTAAGGTCGTTCGACAATCATT	22	32.9735616574507
281	CTGCTGGTGAGGAATAACCTGAGC	24	32.9735616574507
280	TCAAGGTCCGGAGTCTATGGGTTACC	26	32.8562180216591
280	GAAATCGAATTCTGCATCGTCGC	23	32.8562180216591
279	TTTGACGTGGCTATAGAATTG	21	32.7388743858674
279	TCTGGTACTGTTTCAAATGAC	21	32.7388743858674
279	GTTTAGCCGGAATAGTAGATATTGAC	26	32.7388743858674
279	ATAACAATGTGCTCAAAACCTGC	23	32.7388743858674
279	AATTGCATTGATTGGTATTGGC	22	32.7388743858674
278	TGAGGTAGTAGGTTGTATAGTTT	23	32.6215307500758
278	GATTTTGCTTGGACGCTCAAAC	22	32.6215307500758
277	TTCCGCTGAAGAATCAATTTC	21	32.5041871142841
277	TACACATTGGATAGTAATCAGC	22	32.5041871142841
277	GATTACACTGTATAAGAAAAGA	22	32.5041871142841
277	GAATGACGTCGAGGGCTTGCATC	23	32.5041871142841
277	CCCTGTACAGACGTGCTTATCTC	23	32.5041871142841
277	AACCCGTAGATCCGAACTTGTGTTTT	26	32.5041871142841
276	TGGCAAGAACAGTGGCACGGTC	22	32.3868434784925
276	GTGTGCGAACTGGTCGAATCTC	22	32.3868434784925
276	GATCTGAAATTCTGAATGTTTCA	23	32.3868434784925
276	GAGCAGTAGTAGAACACTTGGA	22	32.3868434784925
276	GACAGTGTAGAATGTATTGACG	22	32.3868434784925
276	CTATGACACCTGGGCGAACTGTCC	24	32.3868434784925
275	TTTTCGGCTTTCGTCATTGAA	21	32.2694998427009
275	TGCCCGATGATTTAAGAACCATG	23	32.2694998427009
274	GAAGTGAGGGCGCCTCTGCGGC	22	32.1521562069092
274	GAAGTAGAACGAATGAGGCATCGT	24	32.1521562069092
274	ATGGCAGTGTAGGAAATATCTTA	23	32.1521562069092
273	GATATTAGGAGGACCGATTTGGG	23	32.0348125711176
273	CTCGCAGAATTCCCCGTTTCGAAC	24	32.0348125711176
272	TGCGGCTTCGATCTCGGTTCG	21	31.9174689353259
272	TATGATTGTCTAGTATGCAACTGT	24	31.9174689353259
272	TAATGGATTCGTACGTAGACC	21	31.9174689353259
272	GTCGCGTCGGAACTGGGTGCCC	22	31.9174689353259
272	GATTTGATATTCGTCATTTGAGC	23	31.9174689353259
272	GACCCGTAGATCCGAACTTGTGTT	24	31.9174689353259
271	GTCAAGGTCCGGAGCTTATGGG	22	31.8001252995343
271	ATATACGATTCGAGAACATGACGT	24	31.8001252995343
271	AACCAGATGGAAACGAGGAGGA	22	31.8001252995343
270	TACACTGTTCCACGAGCTCCAGC	23	31.6827816637427
270	GTTCAGTTGGCTAGTTGGAGTC	22	31.6827816637427
270	GATTCGAGAACATGACGTTATT	22	31.6827816637427
270	GAATGGACGTTGAACGGTGAGG	22	31.6827816637427
270	GAAATACTCGAACAACCTCCTCC	23	31.6827816637427
269	GTTGATCTGAATTGAATAGTCTC	23	31.565438027951
269	GAATGTAGCGTTCCTGATCGAGG	23	31.565438027951
268	GTTAAATCGTCTTCTTGAAT	20	31.4480943921594
268	GTATTCTTCTTAGGACTTGCGC	22	31.4480943921594
268	GTAAAATAGGTCGCTCTGGGAGA	23	31.4480943921594
268	GCAAGATGTGGGCTAGAGTATCT	23	31.4480943921594
267	TCTGGGAAACGCTTCGACTGGA	22	31.3307507563677
267	GATGGAATCTGTACAGAGTGAC	22	31.3307507563677
267	GAAATCACAGCATCCAGAACAT	22	31.3307507563677
266	TTTCGGACTAGTATTCTTATT	21	31.2134071205761
266	GTTCTGTCCCTGCCGTAGAAGA	22	31.2134071205761
266	GACGATCGACGATTGACGAAATT	23	31.2134071205761
265	TAACAAAAACTCTGAAGTGCC	21	31.0960634847845
265	GTAAGTGGACGCCTCTTTCAAC	22	31.0960634847845
264	TGGACATGATGCTCTTGCTTTGT	23	30.9787198489928
264	GTTTAGACGGACTACATACCC	21	30.9787198489928
264	GTGACGTCGAATACAGTTTTTCTTGT	26	30.9787198489928
264	GATTGACGATCGACGATTGACG	22	30.9787198489928
264	GATAATGCTCTGAGCCTCAGGTC	23	30.9787198489928
263	TGATATGAGCCCACCAGCGAGA	22	30.8613762132012
263	GGTAAAGATCTTTTCGTCGGAA	22	30.8613762132012
263	GACTGTTGATGTAGATCTCTAGA	23	30.8613762132012
262	GTACGTCGAGCAACTGGTGGAA	22	30.7440325774095
262	CGCCGATGACGATCCTTCTATA	22	30.7440325774095
261	TGTATTCCGACTGTGCTAATG	21	30.6266889416179
261	GTTGTCAGGTCTCGTGAAGAATA	23	30.6266889416179
261	CTTGAATTCTTGGGCAAACCG	21	30.6266889416179
260	CNCCCGTAGTCCGTTATCGTCT	22	30.5093453058263
259	TATTGGTCTTGAATACTGTCA	21	30.3920016700346
259	TATCGATCTGGAGAAAGTTCT	21	30.3920016700346
259	TAGAATGCAGTGTGCTCTTTC	21	30.3920016700346
259	GTTTTGATACGGTCAGAGTAGGA	23	30.3920016700346
259	GTATTTCGGCAGCAGACTCGGA	22	30.3920016700346
259	GAGGATTTGGAAGAAAGCCAAGC	23	30.3920016700346
259	CTTGCTGGAACTACTCTGATG	21	30.3920016700346
259	AAGCAATGATGAACCGAAC	19	30.3920016700346
258	TTTGGCAACTCATGAACGAATG	22	30.274658034243
258	TATGTAGTGCTCTCAATGGGT	21	30.274658034243
258	GTGAATGATCGAGAAGATGATAGG	24	30.274658034243
257	TGAGCTCCACACTCTGATTGG	21	30.1573143984513
257	GTGCAAAAATCGATCGATCTCTT	23	30.1573143984513
257	GATTATACCCTTTATCCAGTGCT	23	30.1573143984513
257	CCAGAATTATTAGACATATCCGC	23	30.1573143984513
256	TNATATGTCTGGTATTCTTGGGTT	24	30.0399707626597
256	TACCCTGTAGTTCCGAGCCGTGTATG	26	30.0399707626597
256	GCAAAGTCAAGTAATGGAAGAAC	23	30.0399707626597
256	GAAAGCGGTCAGCCAAGATGAAC	23	30.0399707626597
255	TATCACAGCGCACAACGGCGAT	22	29.9226271268681
255	GTAGTGGGATGAACTCAGGCGA	22	29.9226271268681
255	GATGTATTACTCTCCGTTAGGCT	23	29.9226271268681
254	GCATAGGTTGAACAAAAAGAACT	23	29.8052834910764
254	GATTATGGAGACTTATACTTGAA	23	29.8052834910764
254	ATAGACATCAACTTGACCTGACT	23	29.8052834910764
253	TATGGTAAACTTATTTGCAAGTAGCA	26	29.6879398552848
253	TAAACGGTCTCGGCCCAAGCG	21	29.6879398552848
253	ACTGTGATTGGACGTGAAGA	20	29.6879398552848
252	TACCCGTAGATCCGAACTTGTGTT	24	29.5705962194931
252	GTATTATGTCGCTTGGAGTATC	22	29.5705962194931
252	GAAGATCGCCCAGTCCGCCACG	22	29.5705962194931
252	AGCTGCGAGCGTCGTTCTCTGAA	23	29.5705962194931
251	GTAAAAGAGGATTAAGGAAAATA	23	29.4532525837015
251	CTAACGACTCTCTTGAAAGAA	21	29.4532525837015
250	TAAATGCATCTACACTTCGGTGGA	24	29.3359089479099
250	GAGGAGAACTTTATTTCAATAGT	23	29.3359089479099
250	AAACTTACCTGGCTGGGGGTA	21	29.3359089479099
249	TAGGACGTAGTGCTCGAATGG	21	29.2185653121182
249	GTATAGCCGATCACTGGGACTCC	23	29.2185653121182
249	GTAACAGGACCGAGAGGCGTGA	22	29.2185653121182
249	GGAGTTAAATCGTCTTCTTGAAT	23	29.2185653121182
249	GATTGACGATCGACGATTGACGA	23	29.2185653121182
249	GATAGGGACGGCGTGAGGACT	21	29.2185653121182
249	GAAAAAAGGATAGAATATGTAGA	23	29.2185653121182
249	CTAAAGCTCGGCTAACGCCTCTGAAT	26	29.2185653121182
248	GTAAATAGTCTGGACTGGCGCC	22	29.1012216763266
248	GATGACAGAAGGCGATGTAGACT	23	29.1012216763266
248	GAGTAGATTCCTATTGACGAC	21	29.1012216763266
248	GAATATGTGACCGATGTAATCTCTTT	26	29.1012216763266
248	AAGGTTGTAGGACGCCTAGCGGTGCC	26	29.1012216763266
247	GTATGACTACGGTAGAACACTGT	23	28.983878040535
247	GATTCGAGAACATGACGTTATTTCCC	26	28.983878040535
247	GAAAAGACGTGACAAATACTTG	22	28.983878040535
246	TGTGAGTATGTGCAAGATTCCGC	23	28.8665344047433
246	TCTCTTGTAGGCTCTTTTTGG	21	28.8665344047433
246	GTGGTAACTTGTGGAAACTTTA	22	28.8665344047433
246	GGAGTTAAATCGTCTTCTTGAATT	24	28.8665344047433
246	ATAGAGAAGATTGTGCTCGTCC	22	28.8665344047433
245	GTCTGTCTGCTGCTCTGCTCTGC	23	28.7491907689517
245	GATTCCTCTCTGCGCGTACCAGTCAG	26	28.7491907689517
245	GATAGATGGACAATTGAAAGGA	22	28.7491907689517
245	GATAATCCTCTGACTCCGTAGAG	23	28.7491907689517
244	TTGAGCAAGCTCTCGTCGCATC	22	28.63184713316
244	TGCTCTGCGGGCTGCTGTTGC	21	28.63184713316
244	TGACTTGTAGTACGCCGTTGC	21	28.63184713316
244	TGACGTTTGGATAATTAAACC	21	28.63184713316
244	GTATAAGAAAAGACGTGACAAA	22	28.63184713316
244	GTAGTAGAACACTTGGAAAGCT	22	28.63184713316
244	GTACAGACGTTGAGACTCACCA	22	28.63184713316
244	GTAACTGCTTGAGCTCTAGGTC	22	28.63184713316
244	GAGGTGTCTTAGGCTTTGGAAC	22	28.63184713316
244	CGCGAGTTCGCTCTAGGGTGGA	22	28.63184713316
244	ATCACAGCCGGACTGCTGATC	21	28.63184713316
243	TACCCGATGTCCAGTGGTACCTTC	24	28.5145034973684
243	GTTTCGTCTAGTTTGAACAATTGTCG	26	28.5145034973684
243	GTGTTGCTCGCGGTCTGAACGA	22	28.5145034973684
242	TGGACTGTAAAGAAGTATGTAA	22	28.3971598615768
242	GCTTACGACCATACCCCGTTGAGA	24	28.3971598615768
242	GATGCTTCGGATTCGTAAAAAGA	23	28.3971598615768
241	GCTCTTTCTACTGTAGGAACACT	23	28.2798162257851
241	GAACTGTCTGATACAAGAGAAC	22	28.2798162257851
241	AATCTTCGTAACGCCTGACGG	21	28.2798162257851
240	TTCAGGAACGTGGAATACGA	20	28.1624725899935
240	TACCCGTAACGCTTCTACCG	20	28.1624725899935
240	GTAAACGTGGATCTCGTAGAGT	22	28.1624725899935
240	CATTCAATGCGCATAATTATC	21	28.1624725899935
239	TAGCTTGTGGTGCAGAGGTCAGC	23	28.0451289542018
239	GGTAAAGATCTTTTCGTCGGAAA	23	28.0451289542018
239	GATTTGGACATAGACGGCCCTT	22	28.0451289542018
239	GATTGGGTGCAGTAATCTCCGG	22	28.0451289542018
239	GATATCTTGAACTCTGGACGATA	23	28.0451289542018
238	GATTGGGTGCAGTAATCTCCGGA	23	27.9277853184102
238	GAGATTGTTGTGCTCTCTTGTG	22	27.9277853184102
238	CTCCAGAACACGTCAAGAGAGA	22	27.9277853184102
238	ATCTCTGGATCCTCTGCATT	20	27.9277853184102
238	AATGGTAAGAGATTGAAGTGACTG	24	27.9277853184102
237	TTTGTCAAAGAATTCTGTACC	21	27.8104416826186
237	TAAGGCACCCAGGACTTGGCGA	22	27.8104416826186
237	GGCAAAATCTCGCTCGAAGAAC	22	27.8104416826186
237	GGAGACTTATACTTGAAGAATG	22	27.8104416826186
237	GAATGAGGATTGATGGACAATT	22	27.8104416826186
237	GAACTGATGCTTTGATGACAAG	22	27.8104416826186
237	GAAAACTGTTGAACCCGCAATA	22	27.8104416826186
236	TGGTCGAATTGAAGCAATT	19	27.6930980468269
236	TGCTGCTGACGTTCTTTGAGC	21	27.6930980468269
236	TGAGATCACACCTCCCGTTTT	21	27.6930980468269
236	TGAAAGACCTGTTGGTAGTGAGA	23	27.6930980468269
236	TATTATGCACATTAGTGGTAT	21	27.6930980468269
236	GTTATTTCGCAACTATCTATTCC	23	27.6930980468269
236	GTGAACAACAACTTTGGATTTTGCTT	26	27.6930980468269
236	GAGTGTAGCTGCAACGATGAGCA	23	27.6930980468269
236	GAGGATCGTATGAATAATGAACA	23	27.6930980468269
235	GATCATTCCTTGGAGACTGTTG	22	27.5757544110353
235	GACAGGGCTCGTCTGACGATGG	22	27.5757544110353
235	ATACGATTCGAGAACATGACGTT	23	27.5757544110353
234	TAAGTGTGGTGCTCTGATGTCG	22	27.4584107752436
234	GTTTAAAAGCGACGCTCTTCTGA	23	27.4584107752436
234	GAATGGACGAGTGCAGTTTCTGA	23	27.4584107752436
234	AAGGATCGATCGATGAACGAT	21	27.4584107752436
233	TTGGTCTTGAAATTCGAAGCG	21	27.341067139452
233	TGAACTTCGCCCTACTGATAGC	22	27.341067139452
233	GTTTGCGTAAGGTCGTTCGACA	22	27.341067139452
233	GTGACTATGATTTGGGCCGTAG	22	27.341067139452
233	GTAGGATACTTCTTGGGACTCTT	23	27.341067139452
233	GATTCCGGACTGCGACGTCGTC	22	27.341067139452
233	GATGATTATCCTCCATGACTGTT	23	27.341067139452
233	GAACGGTGAGGAATTAGCAACT	22	27.341067139452
233	AACCTGTAGATCCGAACTTGTGTT	24	27.341067139452
233	AACCCGTGGATCCGAACTTGTGTT	24	27.341067139452
232	TGAAAGACCTGTTGGTAGTGAGACGA	26	27.2237235036604
232	GTCGATCGTCCTGGAAGTCAGTT	23	27.2237235036604
232	GTAAAGATCTTTTCGTCGGAAA	22	27.2237235036604
232	GATTGTGACTCGGACCGTCTTC	22	27.2237235036604
232	GAAAAAAGGATAGAATATGTAG	22	27.2237235036604
231	TATTGGAATGCGGTTCATGGGC	22	27.1063798678687
231	GTCTGTTCGAAATTGCTGGTTC	22	27.1063798678687
231	GAATGATCGGACAGTCGTAGTC	22	27.1063798678687
230	GAAGACCCGAAGTGATGACATTT	23	26.9890362320771
230	GAAATATAGTGCATCTGGACTG	22	26.9890362320771
230	ATAGGAACTGGAGGAACCTCAGC	23	26.9890362320771
229	TACGACTGTGATCCGTCTCTC	21	26.8716925962854
229	GACTGCATCGCACATTTCGTTCATTG	26	26.8716925962854
229	GAATAATGAACATCGTATGAAC	22	26.8716925962854
229	GAAAAGACCGTACTGAAGTGCTC	23	26.8716925962854
228	TTCGATCTGGTCGTATGGTCC	21	26.7543489604938
228	TTCAGATCTCTTACCTCGTTG	21	26.7543489604938
228	TGTTGATCTTCTCGGTTCTAGC	22	26.7543489604938
228	GTTTCTGTCGTATCAGCTCTGC	22	26.7543489604938
228	GATTATGGAGACTTATACTTGA	22	26.7543489604938
228	GAGTGACTCAGGATCCGATTCCG	23	26.7543489604938
228	GAGAATTCAGTCCGGATTGGAGG	23	26.7543489604938
228	GAATACAACAGAATGTGGAACCG	23	26.7543489604938
228	GAAAGTGATCGTCTCCCTTGAGA	23	26.7543489604938
227	GATAGAACTGACGTGTAGCGATT	23	26.6370053247022
227	GACGGCACAGGTACAGGAACTCA	23	26.6370053247022
227	AACCCGTAGATCCGAACCTGTGTT	24	26.6370053247022
226	GCCCACAGGAGGAAGTAGAACGAATG	26	26.5196616889105
226	CGAGAAAGCATGTGAAACGGG	21	26.5196616889105
226	AATAGTCACCGTTGAAATGTCTG	23	26.5196616889105
225	TGAGGTAGTTAAGAATATGTG	21	26.4023180531189
225	GTTTTTGAGTGGTTGACTGAGTT	23	26.4023180531189
225	GTTTTTCAGTAAAATCCAGTTCT	23	26.4023180531189
225	GTAAACGGCATCGATCTCTACGA	23	26.4023180531189
225	GCTTTGATGACAAGACATGATC	22	26.4023180531189
225	GACAACTAGCTGGATTGTGGGCT	23	26.4023180531189
225	CGGTGGAATCGCTTTCGGGTGCG	23	26.4023180531189
225	AATGGTGCGATCTAGTCGAAGCG	23	26.4023180531189
224	GGCGGTCCAGTTAGGACGAATG	22	26.2849744173272
224	GCAAAAATCGATCGATCTCTTTT	23	26.2849744173272
224	CTAAAGCTCGGCTAACGCCTCA	22	26.2849744173272
224	ATGACTTTCCACTCAGCGAATA	22	26.2849744173272
224	AACCCGTAATGATAATAATTCGC	23	26.2849744173272
223	TGCTTGAAGATCTGCGGTTGC	21	26.1676307815356
223	TCCCTGAGACCTCAATTGTGATT	23	26.1676307815356
223	GTACTGGTTGTCAACTCTATGTT	23	26.1676307815356
223	GATTAAACCGAGATTGTAGATT	22	26.1676307815356
223	GAGGGCGGACTGATGTCTCTTGATTG	26	26.1676307815356
223	GAGGAAGTAGAACGAATGAGGC	22	26.1676307815356
223	GAATACAACAGAATGTGGAACC	22	26.1676307815356
223	GAAACGATCCTCGATCTCTGCC	22	26.1676307815356
222	GACCATGGACAACGGGAGCAGC	22	26.050287145744
222	GAATGCTGGGCAATCTTCGTAA	22	26.050287145744
221	TAATCTCACCCGGTGTGTAGTG	22	25.9329435099523
221	GTTATTTGTCCTGGTAGAAGATA	23	25.9329435099523
221	GACATTATTGTAGAGAGAAAATT	23	25.9329435099523
220	TCACCGGGAATTCTGCAATGAA	22	25.8155998741607
220	GGATGTGCTGTACAGCGTTGAAC	23	25.8155998741607
220	GCAATCTTCGTAACGCCTGACGG	23	25.8155998741607
220	ATTGGCACTCTTTTTCTTTTTG	22	25.8155998741607
220	AATGGTCAGAGATTGAAGTGACT	23	25.8155998741607
219	GTCGTGTCGTCCGGACGGCCGG	22	25.698256238369
219	GAGAATTGTTGGTGATATGTAAAC	24	25.698256238369
219	GACATCCGACAGTGTTTCCACA	22	25.698256238369
219	AGTGACTGAGGCAGTGGATGAGA	23	25.698256238369
218	TCTTCCGGACATTCTGTTGTG	21	25.5809126025774
218	GTTTGTCGATAGAATGATATC	21	25.5809126025774
218	GTAAGTGGACGCCTCTTTCAACA	23	25.5809126025774
218	GATCTCACGTTGAGTTTATGTAG	23	25.5809126025774
218	GATAGTAGTCTTCTCGTAGAATC	23	25.5809126025774
218	GAGTGTTGTAGCTGTAGGTTAC	22	25.5809126025774
218	GACAAAATATCGTCTGTGGAACG	23	25.5809126025774
218	GAATACGGATTGGACGCTCTTCA	23	25.5809126025774
218	ACTCTGTGAAGAACAACTAGA	21	25.5809126025774
218	AAGGGCACTGCATGAATTCACGGC	24	25.5809126025774
217	GAACTTGAAGAACTGGACTTGAA	23	25.4635689667858
217	GAACTGCCGGGGCTCGCGGGC	21	25.4635689667858
217	AACCCGCAGATCCGAACTTGTGTT	24	25.4635689667858
216	TATGACACTGAATCGAGATGGT	22	25.3462253309941
216	GCGTGTCCACTTTATTATTGAAT	23	25.3462253309941
216	GATATGCGGACTACTAGATGTTGC	24	25.3462253309941
215	TACGATCTTGGATTCTGGTCCC	22	25.2288816952025
215	GTACTGCCGATCTGGTTCTCGA	22	25.2288816952025
215	GATGGAACTGACGTGTAGCAATT	23	25.2288816952025
215	GACGGTTTGTGTCTCCGAGACGT	23	25.2288816952025
215	GAAGACGGTGAATCTGTGCAAGA	23	25.2288816952025
215	AACACGTAGATCCGAACTTGTGTT	24	25.2288816952025
214	TTTTCGGCCGACTCTGTTGAG	21	25.1115380594109
214	TTATCTCTTGACTCTGTCGTG	21	25.1115380594109
214	TGCGAACTCGAGAGCGAAGGT	21	25.1115380594109
214	TCGAATCGTCATCTTTGATGC	21	25.1115380594109
214	GTCTGTGGAACGTTTTATTCCC	22	25.1115380594109
214	GATCTTGTAGACTAAATAGTTCCC	24	25.1115380594109
214	GATCTGAAATTCTGAATGTTTC	22	25.1115380594109
213	AGGTTGTAGGACGCCTAGCGGTGCC	25	24.9941944236192
212	GTTTTGAAGAATATATTGTAGGT	23	24.8768507878276
212	GAATACTCTGAAATACAAAAAAG	23	24.8768507878276
211	GAGCTGTTGTATTGTATCTATC	22	24.7595071520359
211	GAAAAGACGTGACAAATACTTGC	23	24.7595071520359
210	TTGGACTTCGACCTCATGGGA	21	24.6421635162443
210	TGAGATGTAGATGTATTTTCT	21	24.6421635162443
210	GTTGTCAGATGTGAAATGAGCGA	23	24.6421635162443
210	GTGTGCCTTATGATCCATGATC	22	24.6421635162443
210	GTATCCAAAAGGGACGTGAATC	22	24.6421635162443
210	GGAAGAACATAGGCTTTGTAAC	22	24.6421635162443
209	TTCGGCATTGCTCTGTTGACG	21	24.5248198804527
209	TGGGCTAACGAGACATTGTGC	21	24.5248198804527
209	TGAGATCATAGTGAAAGCTACA	22	24.5248198804527
209	TGAACTCTGCAGCAATACCCATC	23	24.5248198804527
209	TCTGACGGACGAACAGGGACG	21	24.5248198804527
209	TCACATGTGGAACGATATACC	21	24.5248198804527
209	TCAAGGTTGTCTGTCTCCAA	20	24.5248198804527
209	TATCACTACCCAGGCTTTCGCC	22	24.5248198804527
209	TAGGACCTAGTCACCTCGATT	21	24.5248198804527
209	GTCGACCGTCTTTTGTTATGTCTGAG	26	24.5248198804527
209	GTAATGTAAGGGTGGCACTCACA	23	24.5248198804527
209	GGCAAAATCTCGCTCGAAGAACA	23	24.5248198804527
209	GCTGGTGAGGAATAACCTGAGC	22	24.5248198804527
209	ACTACTACGAGGCTTAACATTTT	23	24.5248198804527
209	AACCCGTAGATCTGAACTTGTGTT	24	24.5248198804527
208	GTGGGAAATGGCTAACTTATT	21	24.407476244661
208	GATGGAATCTGTACAGAGTGACG	23	24.407476244661
208	GAGGACGATGAGGGATTCTGAT	22	24.407476244661
208	GAATTCTTGGGCAAACCGCTGGTT	24	24.407476244661
208	CCGTTGACTGACGAGGGTATTCA	23	24.407476244661
208	ATTTCACGTGAACAACAACTTTG	23	24.407476244661
207	TTTGGCTACCGTGGATATGTGTT	23	24.2901326088694
207	TGACTGTGCTTCTATAAATCC	21	24.2901326088694
207	TCACCGGGTTATTCTGCGACCT	22	24.2901326088694
207	GTGATTGAACTCTACAGTAATAG	23	24.2901326088694
207	GAGGTGTCTTAGGCTTTGGAACATCA	26	24.2901326088694
207	GAGATTCTGATCGTTCCTGATGG	23	24.2901326088694
207	GAATTCTTGGGCAAACCGCTGGA	23	24.2901326088694
207	GAAATGTAGTTGTAAACGATGA	22	24.2901326088694
207	AATGGTAAGAGATTGAAGTGAC	22	24.2901326088694
206	TTCACTCGGATTCAATATCG	20	24.1727889730777
206	TTATCGGAGTAAAATAAACT	20	24.1727889730777
206	TAGGAATGGCAGAATCGTGGC	21	24.1727889730777
206	GCTTGACTGTATCCTTCTTGTCA	23	24.1727889730777
206	GATATTTTCTTCGTATTGTTGAT	23	24.1727889730777
206	GATAGAAGAACAGGATTAAATCC	23	24.1727889730777
206	GATAACAGGAAAGCTTTGACGG	22	24.1727889730777
205	TTGATGATTGGCAGCTGTGTC	21	24.0554453372861
205	TTGAGTGGCTGTGAATCTGCT	21	24.0554453372861
205	TAGGATTCCGACTTTGAAATA	21	24.0554453372861
205	GAAGTAATTGATCTGAAGTTGAAC	24	24.0554453372861
204	TATGTATCTGGCCTCTTTTCC	21	23.9381017014945
204	TACGATCTTTGGCATGATACC	21	23.9381017014945
204	TAATCTCACCCGGTGTGTAGTGT	23	23.9381017014945
204	GTTATGGTCTGGCTGAGAGTAGT	23	23.9381017014945
204	GATGACGTGCAATTGGCAGTAGA	23	23.9381017014945
204	GAACATTTTAGAAGTTGCTTTCT	23	23.9381017014945
204	CACCTGATTTCGATTACTCACT	22	23.9381017014945
204	CAAAATGATGCATCCTTAATT	21	23.9381017014945
203	GTTGAAGGACTTTAGGAATGC	21	23.8207580657028
203	GTTCACATTGGGAAGATATCTGC	23	23.8207580657028
203	GATTTGATGAGAGAGAGCTTCT	22	23.8207580657028
203	GATTGATTGATTGATTATAGAGT	23	23.8207580657028
203	GACGGTCGAGTAGATTCCTATTG	23	23.8207580657028
203	AAGATTAGCAGCAGTGGATG	20	23.8207580657028
202	TTACGCACGCGCCAATACCCAGC	23	23.7034144299112
202	GTTGAAAGTGTGTAGAGCTCTCA	23	23.7034144299112
202	GTAATCAGTTCATCGGTAATTTGGGC	26	23.7034144299112
202	GATATTCGTAAGGGTAGATTCGT	23	23.7034144299112
202	GACAGTCGACTCGGATGACGTAG	23	23.7034144299112
202	GAAATACTCGAACAACCTCCTC	22	23.7034144299112
202	GAAAATACCCGGGATCAGGAATC	23	23.7034144299112
202	AGCCCGTAGATCCGAACTTGTGTT	24	23.7034144299112
201	TCCGTTGACTGACGAGGGTATTCA	24	23.5860707941195
201	TAAGACTCGGGCCACTACTCG	21	23.5860707941195
201	GTATTCTCCTCCATCTGCATTTTTTC	26	23.5860707941195
201	GCACAGTCGAGCCGGAGTAGGC	22	23.5860707941195
201	GACTTGTTTGGACATGATTGTG	22	23.5860707941195
201	GACCGTAGAAGAGTGCTTTTATC	23	23.5860707941195
201	GACAATTTCCGATTGAAGAACCG	23	23.5860707941195
201	GAATGGACGTTGAACGGTGAGGA	23	23.5860707941195
200	TTTGTATCGATGATGCTGGCC	21	23.4687271583279
200	TGACATGTCCCCGTTCGAGAGA	22	23.4687271583279
200	GTGAGATTCTACCACTGACACC	22	23.4687271583279
200	GCTATATTGATTGTAGGTCGTTT	23	23.4687271583279
199	GATGATCGTACACTCAGCTATG	22	23.3513835225363
199	CGTGCTTTCTCGGTGACATTCC	22	23.3513835225363
199	ACTCTGTGAAGAACAACTAGAT	22	23.3513835225363
199	AACCCGTAGATCCGAACTCGTGTT	24	23.3513835225363
198	TGGAATGTAAAGAAGTATGTAC	22	23.2340398867446
198	GTTTCCCAGAGTACACTGTAGAG	23	23.2340398867446
198	GTACGTTGGACTTTTTCAAGAG	22	23.2340398867446
198	GATTCTGATCGTTCCTGATGGT	22	23.2340398867446
198	GAAAACGGAAACATAACATTGACT	24	23.2340398867446
198	CATGGCACTGCTGAAACTCCGA	22	23.2340398867446
197	TTTCATCTGGTCTGCTGATGC	21	23.116696250953
197	TTCAGCTGAAGATAACTTTTC	21	23.116696250953
197	TGGGTTCAACCTGTACTGTGC	21	23.116696250953
197	TCTCTTGACTGGTCTGGAACC	21	23.116696250953
197	GTTTCTTGGCTGAAGTGATTCC	22	23.116696250953
197	GTCTTCTTGAATTCCTCTTCTC	22	23.116696250953
197	GTATTTGCTCGCTGTTTGTACT	22	23.116696250953
197	GTATTCGGTAGGAGCGAGATGA	22	23.116696250953
197	GTAAATACGAGCTTCATACCCC	22	23.116696250953
197	GTAAAGATCTTTTCGTCGGAAAA	23	23.116696250953
197	GATGATGGATTACTGTAGGACGA	23	23.116696250953
197	ACCCGTAGATCCGAACTTGTGTT	23	23.116696250953
197	AAATTTTAAATTTGATCATGGTTTA	25	23.116696250953
196	TCACAATTCCAAGTAAGCCTGC	22	22.9993526151613
196	GTTGTAAGATATCTCTGAATCGC	23	22.9993526151613
196	GTAAGAAGCTGTGTATTTGAGA	22	22.9993526151613
195	TTGATCATAGAGCGCTCTTGG	21	22.8820089793697
195	GTGAAACGCAATACGAATAATGA	23	22.8820089793697
195	GTCAAGGTCCGGAGTCTGTGGGTT	24	22.8820089793697
195	GGCAACTTCAACTGAAGAACTTGA	24	22.8820089793697
195	GATTGAAGTGAGGGCGCCTCTG	22	22.8820089793697
194	TAAGACTTCGGCATCTCTCGA	21	22.7646653435781
194	GTTTCCACTTTGGCTGTAGATC	22	22.7646653435781
194	GTGTAGGACTCAAAATAATATC	22	22.7646653435781
194	GGAAGTAAATAGTCTGGACTGGC	23	22.7646653435781
194	GATTACTGTAGGACGAGGAGCTC	23	22.7646653435781
194	GATATCAATCTCGGACGTGTCG	22	22.7646653435781
194	CGTGGATGGTTACTTCGGTGGATA	24	22.7646653435781
193	TGAGATCATAGTGAAAGCTACTA	23	22.6473217077864
193	GTTGTGTGATGGAACTGACGTG	22	22.6473217077864
193	GTGTACGTCGAGCAACTGGTGGA	23	22.6473217077864
193	GTATCGATGTAGTCACTTGAGAT	23	22.6473217077864
193	GTAGGAAATGTGCTCTATTATTT	23	22.6473217077864
192	TGCTTCCGGAGCGAGTCGTCGAA	23	22.5299780719948
192	GGTTTTGCCAAAGATCTTGGAT	22	22.5299780719948
192	GGAAACATGCGAAGCAATTAAA	22	22.5299780719948
192	GATTGAACTCTACAGTAATAGT	22	22.5299780719948
192	GATAGAATATGTAGAAATGAGATT	24	22.5299780719948
192	GAACTGCTTCTACTGTGAATCC	22	22.5299780719948
192	GAAAATTCCCTTGAACACGCGCT	23	22.5299780719948
192	CTGCTGAATAATGTTCTGGA	20	22.5299780719948
191	TCAGACAATGGTGACTCTCAAGA	23	22.4126344362031
191	GACAATTTTAGGCGGAGTTTTGA	23	22.4126344362031
191	GAACTGCCGGGGCTCGCGGGCG	22	22.4126344362031
191	GAACAAGTGTCAGAAGATATGC	22	22.4126344362031
190	GTTAATCGGTGATTTGGTGAATT	23	22.2952908004115
190	GTTAAGAGGGGGATTGTAGATGT	23	22.2952908004115
190	GTGCTGTACAGCGTTGAACTGA	22	22.2952908004115
190	GTAAACGGCATCGATCTCTACG	22	22.2952908004115
190	GCTGATTGGTGATATCGTAGACG	23	22.2952908004115
190	GAACATTATTCAGCAGAGTTTCT	23	22.2952908004115
189	TGGCAGTGTAGGAAATATCTTAA	23	22.1779471646199
189	GTTGATCCGTCTGAATTTCTTC	22	22.1779471646199
189	GTTAACATCCTCGTCGTTGTGA	22	22.1779471646199
189	GTGTATCGAGGCTGTCGATTGGC	23	22.1779471646199
189	GTGGAAATCAAATTGGAACGGAC	23	22.1779471646199
189	GTAGCTGTCTAACAAGAGAATG	22	22.1779471646199
189	GATTCTTGTTCGGAACGCTGAAG	23	22.1779471646199
189	GATGACGTAGCGTACCTTGAGC	22	22.1779471646199
189	GAGTACAGTGAATTCGTGGACC	22	22.1779471646199
189	GACACATGATGAGTAGTATGGAT	23	22.1779471646199
189	GAAGAATTAAGACTGTGAAGCCA	23	22.1779471646199
188	TGGAATGTAAAGAAGTATGTAAAA	24	22.0606035288282
188	TCTTGGAAACTCGAACTGTGC	21	22.0606035288282
188	GATAGAGCTGGCAATGAACAGGC	23	22.0606035288282
188	GATACTCGATTGTCCTCTGAGT	22	22.0606035288282
188	GAAACTAAGATTATTTGCTGCT	22	22.0606035288282
187	TTCCCTGAGACCTCAATTGTGA	22	21.9432598930366
187	GTAATTGATCTGAAGTTGAAC	21	21.9432598930366
187	GGTTTTCAAGTCGACGTTTGAAC	23	21.9432598930366
187	GCTGGTGATTGGCTCTCGCATT	22	21.9432598930366
187	GCAATTGTGTCGGGTCTTTCAAAAAA	26	21.9432598930366
187	GATCAGAGCGAACTTGAGCGCCT	23	21.9432598930366
187	GATACGGTAATAGTCACGAAGG	22	21.9432598930366
186	TGATTCATGCAGAGCACTAGC	21	21.8259162572449
186	GTTAGTAGTGTCGAGGGCGA	20	21.8259162572449
186	GTAATGGTTTGTAGACGTAG	20	21.8259162572449
186	GATTATCCGAAGACTGGACGAT	22	21.8259162572449
186	GAGTTGACAAGTCCACGCTGAT	22	21.8259162572449
186	CCTACGAGATCTCGGACTTG	20	21.8259162572449
186	AATGGCACTGCATGAATTCACGAC	24	21.8259162572449
186	AATAATTTGTAGAACAAGTGTGCTC	25	21.8259162572449
185	TTGGTCCCCTCCAACCAGCCA	21	21.7085726214533
185	GTACAACGGTTGGACGAATGGTT	23	21.7085726214533
185	GAGTGACTCAGGATCCGATTCC	22	21.7085726214533
185	GAGTAACTCTGACCGAACTTCAG	23	21.7085726214533
184	TGATTTCTTGTCTGACGTGAG	21	21.5912289856617
184	TATGACACCTGGGCGAACTGTCT	23	21.5912289856617
184	GTGTGATGGAACTGACGTGTAGC	23	21.5912289856617
184	GTGAATGATCGAGAAGATGATAGGG	25	21.5912289856617
184	GTAAACGTGGATCTCGTAGAG	21	21.5912289856617
184	GAAACATTTCGGAGGCTAGAACT	23	21.5912289856617
184	CTAAAGCTCGGCTAACGCCTCG	22	21.5912289856617
184	AACCAGTAGATCCGAACTTGTGTT	24	21.5912289856617
184	AAAATCTCGCTCGAAGAACATCG	23	21.5912289856617
183	TAAGGCACTCTTGGCGTTCCA	21	21.47388534987
183	TAAGATCTCGTGTATAAGATG	21	21.47388534987
183	GGCACAGGTACAGGAACTCATA	22	21.47388534987
183	GAGGAGATCTCGAATGTGGATGT	23	21.47388534987
183	ATCGCTTCTCGGCCTTTTGGC	21	21.47388534987
182	TNAGGTAGTAGGTTGTATAGTT	22	21.3565417140784
182	TGCGATCACGGTCTTCAAACG	21	21.3565417140784
182	TATGACACTGAAGCGAGATGGTG	23	21.3565417140784
182	GTTGATCGTTAGGCTGAGAGTCT	23	21.3565417140784
182	GATTGGTGATATCGTAGACGAC	22	21.3565417140784
182	GATTGAAGAGAAGGTGTAGGCTT	23	21.3565417140784
182	GACGATCTGATGCACACTGGACA	23	21.3565417140784
182	CAAAGATCTTGGATGAGTGCAGT	23	21.3565417140784
182	AAGTCGCTCACTCGAACGCA	20	21.3565417140784
181	TTGGATGGCGAGACGTGCGCG	21	21.2391980782867
181	TCTTGGTCTGACGAAATTGTC	21	21.2391980782867
181	GTTCGATTCGTTGGGAAGAGGA	22	21.2391980782867
181	GTTCATCTTGTGCAGATCTTCC	22	21.2391980782867
181	GTACGGGTACTTAAAGGAACTC	22	21.2391980782867
181	GAGGAACTCGAACTTAAATAAAC	23	21.2391980782867
181	GACAGGGCTCGTCTGACGATG	21	21.2391980782867
181	GAAGTCGGCCGGCAACTGCAGC	22	21.2391980782867
181	GAACAAAGAGCTGTTGAACGATTGAA	26	21.2391980782867
181	GAAAGTCCTGTCCGAATAAGCGT	23	21.2391980782867
180	TCTATGACTTCGGCTTGGTA	20	21.1218544424951
180	TATTGTTGGAAAGTTGAGATG	21	21.1218544424951
180	TATTGCACTCGTCCCGGCCT	20	21.1218544424951
180	GTTACGAACTCAGCATAGCTTT	22	21.1218544424951
180	GTAGCCGGACGATCGGGAAGACT	23	21.1218544424951
180	GATGGATTACTGTAGGACGAGGA	23	21.1218544424951
180	GACATGAAGGCGGACTCTCTTT	22	21.1218544424951
180	GAAGATCGAATACTTAGTAACG	22	21.1218544424951
180	GAAGAACTGGACTTGAAGAAGG	22	21.1218544424951
180	ATGACACCTGGGCGAACTGTCC	22	21.1218544424951
180	AACCCGTAGATCCGAACTTGTGCT	24	21.1218544424951
179	TTTTGATGTTTTGGACTGCTTC	22	21.0045108067035
179	GTTTGAACGATACTGTAGTTTCA	23	21.0045108067035
179	GATGAGGACTTGTGGAGCTGGC	22	21.0045108067035
179	GAAACTGAACTCCAGAGCGAGC	22	21.0045108067035
179	CTTCCCAGAACTATGTCATAAAT	23	21.0045108067035
179	ACTACTGAAGATTCCTTTGATC	22	21.0045108067035
178	TAATGTAAGGGTGGCACTCACA	22	20.8871671709118
178	GTTAAGAATTCTGATATATACGG	23	20.8871671709118
178	GTGAAGAGAATTTTGGCTATTAG	23	20.8871671709118
178	GCCTAAGTCACGAACATTATTCT	23	20.8871671709118
178	GAAATAGATGGTCATTGACTGCT	23	20.8871671709118
178	CTGCTGTGATGAAATCTAC	19	20.8871671709118
178	AATAGATCTCGAGAAAAAAG	20	20.8871671709118
177	TTCTTTGTCGATGTATTCCGG	21	20.7698235351202
177	TTCTGTACGAGCCTCCGGTGC	21	20.7698235351202
177	GTTTGAACACTCGAATGTTGGG	22	20.7698235351202
177	GTAGTTGTAAACGATGACGGTG	22	20.7698235351202
177	ATAGGCTTTGTAACTACGAATC	22	20.7698235351202
177	AACCCGATTGTGTCTAGTG	19	20.7698235351202
176	TTTGTGACTTTTGTTTTCGGC	21	20.6524798993285
176	TTCATTCTGCAGGCCCGTAGC	21	20.6524798993285
176	GTTGTGTAGTAATGATGAAACT	22	20.6524798993285
176	GTCGCGTCGGAACTGGGTGCCCT	23	20.6524798993285
176	GTATCGTGAATGGGAACCCCTT	22	20.6524798993285
176	GTATACTGCCGATCTTGAGCACTT	24	20.6524798993285
176	GATTCTGTTCAACCGATGCGACA	23	20.6524798993285
176	GATTCTGATCGTTCCTGATGGTG	23	20.6524798993285
175	TGGCAGTGTAGGAAATATCTTC	22	20.5351362635369
175	TGAGATCATAGTGAAAGCTACTGAAT	26	20.5351362635369
175	TCGGATTGTACAGTAGACACT	21	20.5351362635369
175	GTATCCAAAAGGGACGTGAATCT	23	20.5351362635369
175	GATCTGATGCACACTGGACACA	22	20.5351362635369
175	GAGAATGTGAACAATTTTGAAC	22	20.5351362635369
175	GAACGATCAGAACATCTGTGTG	22	20.5351362635369
175	CAAAGATCTTGGATGAGTGCAG	22	20.5351362635369
175	ATTTTCACAAGCAGTAGGACCGA	23	20.5351362635369
175	AAGCAATGATGAACCGAACT	20	20.5351362635369
174	GTAGACGTAGAAAAGGGAACGTG	23	20.4177926277453
174	GCACCAGTTCAGGATGTATACGAGGC	26	20.4177926277453
174	GATGGCACTGCATGAATTCACGGC	24	20.4177926277453
174	GAGGTAACACTAACAATTCTGC	22	20.4177926277453
174	GACAGTTGACAGAAGAATTCTTG	23	20.4177926277453
174	GACAGCAACGACGGAGTCGACG	22	20.4177926277453
174	GAAGCTGATGACTCTGTCAC	20	20.4177926277453
174	CCGAGATCAAACGTTCGTCTTT	22	20.4177926277453
174	ATAACTTTATCGGAGCTTCCTC	22	20.4177926277453
174	AACCCGTAGATCCGAACTTGTGAT	24	20.4177926277453
173	TGGAATGTAAATAAGTATGTAA	22	20.3004489919536
173	TCTTTGGTTATCTAGCTGTATGTT	24	20.3004489919536
173	TATGAATCGACCCAACAATCGAGC	24	20.3004489919536
173	GTTTTATTTTGGGCCAACATGA	22	20.3004489919536
173	GTGCTCGACGTCGGATCCGACCT	23	20.3004489919536
173	GTATCCGAGCTGAGTGCAGAAT	22	20.3004489919536
173	GTAAGTCGTCGATAAAAAGAAAC	23	20.3004489919536
173	GATTCCGGTCTGCTGAACTGAT	22	20.3004489919536
173	GATAAAATATCGTCTGTGGAAC	22	20.3004489919536
173	GAGGCCTCCTGGGTCGGACGATG	23	20.3004489919536
173	GACGGCGTGAGGACTAGTTCCT	22	20.3004489919536
173	CTATACGGATCCGAAACAGAACC	23	20.3004489919536
173	CGGAAGTGACGATCCACCCCCTGAGC	26	20.3004489919536
173	AATAAACTCTGAGCCTTGGCTC	22	20.3004489919536
173	AACTCTGGATCCTCTGCAGT	20	20.3004489919536
172	TTCCAATTGGTCACGTAGATC	21	20.183105356162
172	TGACTAGATCCATACTCAGCA	21	20.183105356162
172	TCTGCTGCTCGTACTCTATGC	21	20.183105356162
172	GTTGGTGACATGTGTCGATGA	21	20.183105356162
172	GTTCATCTTGTGCAGATCTTCCC	23	20.183105356162
172	GTTATGGTCTGGCTGAGAGTAGTAGG	26	20.183105356162
172	GTCAAGGTCCGGAGTCTATGGG	22	20.183105356162
172	GTAATGGAAGAACATAGGCTTTGT	24	20.183105356162
172	GCAGAATACTGAACACAATTATG	23	20.183105356162
172	GATTTGAGGTCAGAACGGACTT	22	20.183105356162
172	GATAATCGTCATTGCAGTCTGTG	23	20.183105356162
172	GAGTGACTCAGGATCCGATTCCGA	24	20.183105356162
172	GAGATGCCAAAAATCGAGAAGA	22	20.183105356162
172	GACAGTGTAGAATGTATTGACGTAC	25	20.183105356162
172	GAATTTATCTCGACAAGAAGCTT	23	20.183105356162
172	GAACGGATCCCCGCTGCATCCAATGC	26	20.183105356162
172	CACCCGTAGTCCGTTATCGTCTA	23	20.183105356162
172	AACGCCTGACGGCCTCTGATAGG	23	20.183105356162
171	GTTTATCGTGACGAGTTGAATA	22	20.0657617203704
171	GTGAGAGTTTCTGAATCAATGGA	23	20.0657617203704
171	GGAGATGTCGTCGATGTTGATC	22	20.0657617203704
171	GCAGTAATCTCCGGAGCGGGTAG	23	20.0657617203704
171	GATTTTTAGAAGGGCTCTTTAAA	23	20.0657617203704
171	GATGATCGTACACTCAGCTATGT	23	20.0657617203704
171	GAGAATTTCGGACGTGGGACTG	22	20.0657617203704
171	GAACCGGTCAGGGTTGATGATTTGGA	26	20.0657617203704
171	GAACAATCGTCCTCATTGACCG	22	20.0657617203704
171	GAAATGTCTGAGTGAAGGAATCCC	24	20.0657617203704
171	CACGGTTTGAGCTCTCATGGCA	22	20.0657617203704
171	AATGGCACTGCATGGATTCACGGC	24	20.0657617203704
170	GATGGGAAACCAAGCACTCTACC	23	19.9484180845787
170	GATAATGACACTCTGACATTG	21	19.9484180845787
170	GAGTGAAGGAATCCCTCCAGGT	22	19.9484180845787
170	GAATAAATCACCCAGAATGATGTAGG	26	19.9484180845787
170	GAAGAAGGACAATTTTAGGCGG	22	19.9484180845787
170	ATGAAGGCGGACTCTCTTTGAGA	23	19.9484180845787
170	AATGGCACTGCATGAACTCACGGC	24	19.9484180845787
170	AATGGAACTGCATGAATTCACGGC	24	19.9484180845787
170	AAACCGTAGATCCGAACTTGTGTT	24	19.9484180845787
169	TGCCACTGATGAGCTCAATACT	22	19.8310744487871
169	TATGTAACTCATGAGGCTTCAGC	23	19.8310744487871
169	GTGTAGGCGAGTAGAAACGCTA	22	19.8310744487871
169	GTCATGCGTCGACTGTCATCTC	22	19.8310744487871
169	GTACAATCGGATGTAAGAAACGG	23	19.8310744487871
169	GGATCATAGATATCTTCGATTGTGTG	26	19.8310744487871
169	GATGTTTCTGTCGTATCAGCTCT	23	19.8310744487871
169	GATATTGACTCTGATGAGATTGACTC	26	19.8310744487871
169	ATTAGAAATTGCAGTCCAACTCT	23	19.8310744487871
169	ATCGCTGATGAGTCTGTCACG	21	19.8310744487871
169	AATGGCACTGCATGAAATCACGGC	24	19.8310744487871
168	GTTTATCGTTGATGTCCGCAGAC	23	19.7137308129954
168	GCTGAATCCTGTATTTCCGGAC	22	19.7137308129954
168	GAGAAGCAAAGTCAAGTAATGGA	23	19.7137308129954
168	GACCATTGGACTCCTGAAAGTTGGCC	26	19.7137308129954
168	ATTTGTCTTGTCAATTCTGAGGA	23	19.7137308129954
168	ATCAATACAACAATGAACTTCTT	23	19.7137308129954
168	ATAACTGACATAGATAATACTT	22	19.7137308129954
168	AATATGGCTGTACCCTTCTTG	21	19.7137308129954
167	TTTGTAGAAGTCTGATGCCCC	21	19.5963871772038
167	TTCCGATGACGATGAACTGAACC	23	19.5963871772038
167	TTACGTGTTGAACCGTGACGG	21	19.5963871772038
167	TGTGAATGATCGAGAAGATGATAGG	25	19.5963871772038
167	TCGCTGATCTCTGAACGTTGG	21	19.5963871772038
167	GTTCTACGGCTCTGGAGCAAGT	22	19.5963871772038
167	GTGGATACTGGAAGAACTCTGCC	23	19.5963871772038
167	GATGTATCGATCCGAATGTGTGA	23	19.5963871772038
167	GATGCTCGGGCTGGACGGCTCCG	23	19.5963871772038
167	ATAAAATTCCGTTACGAACTCAGC	24	19.5963871772038
167	AGGTTGTAGGACGCCTAGCGGTGCCA	26	19.5963871772038
167	AGGCGGACGCGTGGTTTCTTG	21	19.5963871772038
166	TTTCGGTCTTGTAATGCGGGA	21	19.4790435414122
166	TGCAAACTCGGATTCGAACTG	21	19.4790435414122
166	GTATCGATGTAGTCACTTGAGA	22	19.4790435414122
166	GTAGAATCTCCAAACTGTAATGACTG	26	19.4790435414122
166	GATGACTTGTCGAAGAAAGATG	22	19.4790435414122
166	GATGAAGTGCGGTCTCGTAATGG	23	19.4790435414122
166	GAAAAGACCGTACTGAAGTGCT	22	19.4790435414122
166	AACCCGTAGATCCGGACTTGTGTT	24	19.4790435414122
165	TTGCGTAGGCCTTCGATTGGC	21	19.3616999056205
165	TTGATGTCGGCTAGGAACAGC	21	19.3616999056205
165	GCAATAGGAAGTCGCCATCGCG	22	19.3616999056205
165	GACATGAAGGCGGACTCTCTTTGAG	25	19.3616999056205
164	TAGACTGTTGAGCTTCCACAG	21	19.2443562698289
164	GTATTTGCTCGCTGTTTGTACTC	23	19.2443562698289
164	GAAGATCTGGATGGAGAACTCCT	23	19.2443562698289
163	TAAGGTTAGCTCTCTGTTTGC	21	19.1270126340372
163	GTTTTTCAAGTCGACGTTTGAAC	23	19.1270126340372
163	GTATTGGGAGCTCGTGATCTGC	22	19.1270126340372
163	GCTGTTCTGTCGAGAATGAATAATGG	26	19.1270126340372
163	GCAAAAACTGTTGGTTCTCTAAC	23	19.1270126340372
163	GAGTAGAGCAAAGACATAGAGT	22	19.1270126340372
163	GACGGTCGAGTAGATTCCTATT	22	19.1270126340372
163	GAATCTGATGAACTCTCTGATC	22	19.1270126340372
163	ATCGCTCACCAGCTCCTTACG	21	19.1270126340372
162	TCTTTGGTTATCTAGCTGTATGAA	24	19.0096689982456
162	GTGAGTTTTCTGTAGTCCAAGCG	23	19.0096689982456
162	GCTTTTGCTGTCACGACACTGA	22	19.0096689982456
162	GATTTTGCTGTCCAAGAATTCGA	23	19.0096689982456
162	GATGTAGAAGATATTCAGTGAGA	23	19.0096689982456
162	GAGCTGTAAACTGGTAGAGTG	21	19.0096689982456
162	GAACTGACGTGTAGCGATTGCAT	23	19.0096689982456
162	ATATCCGGCTGTTTTTGTGCGAT	23	19.0096689982456
161	TTCGATCTGCGTCTCTCGATT	21	18.892325362454
161	GTACATGGCCGGGTATTTGACTC	23	18.892325362454
161	GAGAAGACGATACTCTTGACGG	22	18.892325362454
161	GACGTTCTCGCTCGCGTAGTAGA	23	18.892325362454
161	GAATAGAACTTCAGGCAGCTTGA	23	18.892325362454
161	CTGAGATCACACCTCCCGTT	20	18.892325362454
160	TGCCCGATGATTTAAGAACCATGATG	26	18.7749817266623
160	GTTAAGAGGGGGATTGTAGATG	22	18.7749817266623
160	GTACTGTCCATTGCCTTGAGCC	22	18.7749817266623
160	GATTGATCAGATCGTACTGAGCT	23	18.7749817266623
160	GATTCCCGGCATCGGAACCA	20	18.7749817266623
160	GATATCAACAACAATGAAAGAGT	23	18.7749817266623
160	GAATGAAAGTACTGTACTCGAGC	23	18.7749817266623
160	CCGTACTTCTTTGCAGCCCCATA	23	18.7749817266623
160	ATTACATTCTCGCCTGGATCATA	23	18.7749817266623
159	TTTTGATGGGCGATTGAAGGC	21	18.6576380908707
159	GTTTATTCGCAGATTGCTGTAGGT	24	18.6576380908707
159	GTTCGATTCGTTGGGAAGAGGAAGTA	26	18.6576380908707
159	GTTCATCGATGGGCGTCGGCTC	22	18.6576380908707
159	GATGATGAGACTTCTAACTTCGA	23	18.6576380908707
159	GATACAGGCTCTTCCGAATTCC	22	18.6576380908707
159	GATAAACGAAGGAAAACTGTGAT	23	18.6576380908707
159	GAAGAACTCTGCCCCGTCGCGG	22	18.6576380908707
159	CTATGACACTGAAGCGAGATGGT	23	18.6576380908707
158	TCGACAGAACAGCGAGTCGGA	21	18.540294455079
158	TCATTGTGAATGCTGTGCTCTTGA	24	18.540294455079
158	GTTTGCGTTGGTGACATGTGTCG	23	18.540294455079
158	GTTATCGATGACGTAGCGTACCT	23	18.540294455079
158	GTGAACAACTATCTCAAGTAGAAATG	26	18.540294455079
158	GTAGCTACAGTAGACTAAGGAC	22	18.540294455079
158	GTACAGGAACTCATAGAGCTCGCG	24	18.540294455079
158	GTAAATGTTTGTGGAGAAAGATC	23	18.540294455079
158	GATGATCGTGGGAGACTTGTGCA	23	18.540294455079
158	GATCCGGGCGGTCCAGTTAGGAC	23	18.540294455079
158	GAGGACGACATTGCTGAATGCA	22	18.540294455079
158	GAAATTGATATGGTCCAAACTGAAGA	26	18.540294455079
158	AATGGCACCGCATGAATTCACGGC	24	18.540294455079
158	AATGACAGTTCAGTGCGCGAGA	22	18.540294455079
157	TTCGGGACGTGTGTTGAATCG	21	18.4229508192874
157	TTAGTAACGATCAGGGCGGTAGC	23	18.4229508192874
157	TCGGCTACTTTCGGGCACGTGT	22	18.4229508192874
157	GATCGATCTCAGCACTGGAGGT	22	18.4229508192874
157	GAGTTGAACCTTGAGAAGAGCA	22	18.4229508192874
157	GAGTTAAATCGTCTTCTTGAAT	22	18.4229508192874
157	GAATTCTGCATCGTCGCTCTTGA	23	18.4229508192874
157	ATAACTGACATAGATAATACT	21	18.4229508192874
157	AACTCTGGATCCTCTGCAG	19	18.4229508192874
156	TGCAGACTGGTTGAAGAGTGT	21	18.3056071834958
156	NACCCGTAGATCCGAACTTGTGTT	24	18.3056071834958
156	GTTGTACCGTTGGAAAAGTGAGG	23	18.3056071834958
156	GTTAATGGTGATTTGTATGGTC	22	18.3056071834958
156	GTACTTGTAGCTCCAATAGAATC	23	18.3056071834958
156	GTACCATCGTGAGGTTCTGACA	22	18.3056071834958
156	GTAAACGTGGATCTCGTAGAGTG	23	18.3056071834958
156	GGATTTTGCTTGGACGCTCAAAC	23	18.3056071834958
156	GCATTTTGTAGGGTAAACTCATT	23	18.3056071834958
156	GAGGTTGTACAATATTCTGGATA	23	18.3056071834958
156	AGGATTAGAAGATAGGTTGTT	21	18.3056071834958
156	AATGGCACTGCACGAATTCACGGC	24	18.3056071834958
155	TTGCAGTCCTGTGTACCTGACGGT	24	18.1882635477041
155	TGCGGCTTCGGAGCAAATGGC	21	18.1882635477041
155	GTCGTGTCGATCGTGATGTAGTTCCA	26	18.1882635477041
155	GTCGATCGAGGGAAGCTGTTCCT	23	18.1882635477041
155	GATCGGACAGTCGTAGTCGCCT	22	18.1882635477041
155	GAATATCTGGTTCTTGTAGTATG	23	18.1882635477041
155	GAAGAGAATTTTGGCTATTAGT	22	18.1882635477041
155	GAACAAAACTACATGTACAACA	22	18.1882635477041
155	CGAGAAAGCATGTGAAACGGGG	22	18.1882635477041
154	TTCCCATGACGATGAACTGAACC	23	18.0709199119125
154	TTAGCTTGTGGTGCAGAGGTCAGC	24	18.0709199119125
154	GTTTGTGATTTCCTCCTCTCCG	22	18.0709199119125
154	GTGTAGATCTTGTCCGTAATCA	22	18.0709199119125
154	GATGTAGGTAGACACGAGGACGG	23	18.0709199119125
154	GAGAACGTCGTAGGCACGGTAGC	23	18.0709199119125
154	GACCGAGATCTATCAACTGTACT	23	18.0709199119125
154	GAAATGATGTCACTGTTGAAATC	23	18.0709199119125
154	CTTTCCAGGAATATGGCTCGAT	22	18.0709199119125
153	TGTCAGTGATGTCACAAGTTCAAACT	26	17.9535762761208
153	TGCCACTGATGAGCTCAATACTGTC	25	17.9535762761208
153	TATGATCTCGGATTGTTCCCC	21	17.9535762761208
153	TATGACTTGTGCTCGCAACCT	21	17.9535762761208
153	TAGGGTACGCCCCCGCAAGCTTA	23	17.9535762761208
153	GTTGAACTCTGCCTGCTTGGAGA	23	17.9535762761208
153	GTAAAGGATGGGAACTGTTCAG	22	17.9535762761208
153	GAGGAACTTGGGCAACTGGGGC	22	17.9535762761208
153	GAGAGATCTTCTACTGTTATC	21	17.9535762761208
153	GACAATTGAAAGGAAGAGCTTTG	23	17.9535762761208
153	GAACTGTTAGAGATCTCGGCTT	22	17.9535762761208
153	GAACACATTGAGAATTCTGCTTC	23	17.9535762761208
153	AACCCGTAGATCCGAACTTGTGTTTG	26	17.9535762761208
152	TTTTGCTCGCGATCTCGAAGT	21	17.8362326403292
152	TGTCATGGAGTCGCTCTCTTCC	22	17.8362326403292
152	TCCTACGGACCCCGAGCGTCACA	23	17.8362326403292
152	TAGTCCTGGGAATTTGTAGCC	21	17.8362326403292
152	GTTGTGTGATGGAACTGACGTGT	23	17.8362326403292
152	GTGCAGGATCGATTGATAGACTG	23	17.8362326403292
152	GTAGATTCGTAAGGGCTGACT	21	17.8362326403292
152	GCATCTGATCAATGGGAGGACCT	23	17.8362326403292
152	GATGACGAGGGCTCCTTGACGA	22	17.8362326403292
152	AATGGCACTGCATGAATTCGCGGC	24	17.8362326403292
151	TCTTTGGTTATCTAGCTGTATGT	23	17.7188890045376
151	TCCTTCGAGACTCGAGTGTCAGA	23	17.7188890045376
151	TAGATCTCTGCCGTCCAGCTC	21	17.7188890045376
151	GTGATTTTTCGATAGGATGAACT	23	17.7188890045376
151	GTCGCTCGCTCGCATTGTAGAG	22	17.7188890045376
151	GATAGCTGTTTGATAGAAGAA	21	17.7188890045376
151	GAGACGGTCGAGTAGATTCCTAT	23	17.7188890045376
151	GAATACGGGTGGCTGGATTCTGC	23	17.7188890045376
151	CGAGGGCGACCAGGGTCTGAG	21	17.7188890045376
151	CATAGACATCAACTTGACCTGACTT	25	17.7188890045376
151	AATAGATCTCGAGAAAAAAGA	21	17.7188890045376
151	AACCNGTAGATCCGAACTTGTGTT	24	17.7188890045376
150	TTATAGATCTTTGATTAGGGA	21	17.6015453687459
150	TNTGACACCTGGGCGAACTGTC	22	17.6015453687459
150	TCACCGGGATTTCTGCGACGAA	22	17.6015453687459
150	GTCTCCGTTATCTGTTGAATAC	22	17.6015453687459
150	GTAGTTGTACACTCCGAACCGG	22	17.6015453687459
150	GTAAGAAGCTGTGTATTTGAGAG	23	17.6015453687459
150	GCTCTATCACTGATCTCTGAGA	22	17.6015453687459
150	GCCGATTAATAGAATGTTTTTT	22	17.6015453687459
150	GATGGACAATTGAAAGGAAGAG	22	17.6015453687459
150	GATAAAGTGGCGAGAAATGATC	22	17.6015453687459
150	GAGGAAGAACAGTGGAGTTAATG	23	17.6015453687459
150	GAGACTATCAGAATATTCCCTGA	23	17.6015453687459
150	GAAGGAAAACTGTGATGAAGACT	23	17.6015453687459
150	CTGGAATGTAAAGAAGTATGTAA	23	17.6015453687459
150	CCGGCAGTTCTGCGCGTGATGCG	23	17.6015453687459
149	GTTTTGGACTCCTCCGATCTTCT	23	17.4842017329543
149	GTTGACTTCCGAACTTTTATCGA	23	17.4842017329543
149	GTTGACAGAAGAATTCTTGGCT	22	17.4842017329543
149	GTATCCAAACGACTACTCTTTCA	23	17.4842017329543
149	GTAGTCGAGCGCCTGCCGAACA	22	17.4842017329543
149	GAGGAAGTAGAACGAATGAGGCA	23	17.4842017329543
149	GAGATATCGTCCTTGGGAACGTT	23	17.4842017329543
149	GAAGGACGGTCGAGTCGAATTGC	23	17.4842017329543
149	CTAAAAACACAATTGCGTACAT	22	17.4842017329543
149	AGATATCTCTGGACGATCTTCTT	23	17.4842017329543
149	AATGGCACTGCGTGAATTCACGGC	24	17.4842017329543
148	GTCCGTCTTCAGCTTGAACATGT	23	17.3668580971626
148	GGCGACCAGGGCCTGAGCAAGG	22	17.3668580971626
148	GATAGTCTGGACTGCGAAGAGC	22	17.3668580971626
148	GAGAAGGAGGAACATTTTAGAA	22	17.3668580971626
148	GAAGTAACAGGACCGAGAGGCGT	23	17.3668580971626
148	GAAAGCGATCGGCTGCTCGAGG	22	17.3668580971626
148	CCTTCGAGACTCGAGTGTCAGA	22	17.3668580971626
148	AAAGGCACTGCATGAATTCACGGC	24	17.3668580971626
147	TCTCGAAAGCGGCACATGCCATC	23	17.249514461371
147	TCAGTCGGACGCAGCTAATCC	21	17.249514461371
147	GTTGTACCGTTGGAAAAGTGAG	22	17.249514461371
147	GTGCTAGCGGAATTAGTTCTACG	23	17.249514461371
147	GTACAGACGTTGAGACTCACCAT	23	17.249514461371
147	GGGCTTCATGAACAAAAAATGA	22	17.249514461371
147	GCAATATACGCATTTCATGATAGGAG	26	17.249514461371
147	GCAAATGATGAGAATACTGAAGCG	24	17.249514461371
147	GATAAATAGTTCAACCGCCAAGA	23	17.249514461371
147	GAGGGGTGCTAGTAACTGAGGT	22	17.249514461371
147	GACGGAATTATCGATCTCTGAGC	23	17.249514461371
147	GAACGATCGTGGCCTTTCTAGGA	23	17.249514461371
147	AATGGCACTGCATGAATCCACGGC	24	17.249514461371
146	TGAGACGAGCTCTTGCCATGC	21	17.1321708255794
146	GCATAGAATTCCGACAGAGACT	22	17.1321708255794
146	GAGCAAACGTAAAATTCTGAA	21	17.1321708255794
146	GAAGTAGATATTAAACGGAGAAC	23	17.1321708255794
146	GAACAAGTCCGAGATCTCGTAG	22	17.1321708255794
146	GAAAGGACCACTGTCGACCGTCT	23	17.1321708255794
146	GAAAAGGACATTGTTAATCACT	22	17.1321708255794
146	CAAAAATCGATCGATCTCTTTTCGG	25	17.1321708255794
146	ATTCTCGCCTGGATCATAGATA	22	17.1321708255794
146	AACCCGTAGGTCCGAACTTGTGTT	24	17.1321708255794
146	AACCCGTAGCCTTACTATCCG	21	17.1321708255794
145	TTCTGTTGTGAATGTGTCGAC	21	17.0148271897877
145	TGGCGTATTCCATCTTCGTGAA	22	17.0148271897877
145	TGATATGTCGCGATTTACCGAAA	23	17.0148271897877
145	TGAAGATGAAAGACGTAAGAC	21	17.0148271897877
145	GTTTCCATTGAAGGATTGAGA	21	17.0148271897877
145	GATCTTGGATGAGTGCAGTAAAC	23	17.0148271897877
145	GATATTGAATCCGAGTGAAGAAC	23	17.0148271897877
145	GATAGAACTGACGTGTAGCGAT	22	17.0148271897877
145	GATAACTTTTAGAACTTGAATA	22	17.0148271897877
145	ATTATACCGAGCTGGAGTAGACA	23	17.0148271897877
145	ATAAGCGATGAGAGACAATGATA	23	17.0148271897877
145	ANTGGTAAGAGATTGAAGTGACT	23	17.0148271897877
145	ACTCTGTGAAGAACAACTAGATG	23	17.0148271897877
144	TCGGCAGCCAACATGTGGAAG	21	16.8974835539961
144	GATGTTGAGCTGCGTACTGTCCA	23	16.8974835539961
144	GATATCTAAGGATTCTGCATCTT	23	16.8974835539961
144	GACGGCACAGGTACAGGAACTC	22	16.8974835539961
144	GACAGTCCAGACTGGTGCTCTGC	23	16.8974835539961
144	GAAGCGGCTCGAGTAGATAGTG	22	16.8974835539961
144	ACATTCTCGCCTGGATCATAGAT	23	16.8974835539961
143	TCTGTATGGGTAAAACACTGA	21	16.7801399182044
143	TCGAGAGCAGATTTCTGACGT	21	16.7801399182044
143	TACTTCTAGCTCAAAGCGTCACA	23	16.7801399182044
143	TACCCTGTAGTTCCGAGCCG	20	16.7801399182044
143	GTGCTATCGACGATTGATTGAAT	23	16.7801399182044
143	GTACGTCGAGCAACTGGTGGAACG	24	16.7801399182044
143	GCTTAGACGTAGATAGTTCCTC	22	16.7801399182044
142	GTTTAGGTGTACAATTCGAAGA	22	16.6627962824128
142	GTTCTTCATGATCTCTTAACAAT	23	16.6627962824128
142	GTTATCGTCAAGACAGTGTGCGC	23	16.6627962824128
142	GTGTTGAACTCTGCCTGCTTGGA	23	16.6627962824128
142	GTGCGATTGGAGCTGCTCTATC	22	16.6627962824128
142	GTACTGTTATCGCTCGAGTATA	22	16.6627962824128
142	GCTCGATCGATCTCAGCACTGGA	23	16.6627962824128
142	GAGTGATTGTGCGGCTGTATGA	22	16.6627962824128
142	GAGCAGAGGCAAATGAAAGCGGT	23	16.6627962824128
142	GACGAATGCTAACTAGAAACTCC	23	16.6627962824128
142	GAATACGAGCACATCCATCATG	22	16.6627962824128
142	GAAGAGAGTCGATGTAGGCGAC	22	16.6627962824128
141	TCTTTGGTTATCTAGCTGTAT	21	16.5454526466212
141	GTTTGAACGATACTGTAGTTTC	22	16.5454526466212
141	GTTTATCCGAGAATGAACCTGAT	23	16.5454526466212
141	GTTGCTGTGCATAACTTTATCG	22	16.5454526466212
141	GTTGAAGGATCCATTGTGGT	20	16.5454526466212
141	GTTCAATGACGACAAACTCGCGGTC	25	16.5454526466212
141	GTAGTGGCTGCCTGATCGGAGC	22	16.5454526466212
141	GATTGAACTCGATGGAGATTA	21	16.5454526466212
141	GATCTTAGCTCTCTCTGATTGCA	23	16.5454526466212
141	GATAATGCTGTGAATACGTACG	22	16.5454526466212
141	GAGCAAACGTAAAATTCTGAAGT	23	16.5454526466212
141	GACTATGATTTGGGCCGTAGA	21	16.5454526466212
141	GACGAACTGTGTAGATGAATCTC	23	16.5454526466212
141	GACCAGGGCCTGAGCAAGGGC	21	16.5454526466212
141	GAATTGTACGACTCATTCGGGC	22	16.5454526466212
141	GAATGTCGCGTCTGCAGTTGCT	22	16.5454526466212
141	GAATACGAATGTAGGAATGAGA	22	16.5454526466212
141	GAAAGGAAGAGCTTTGAGA	19	16.5454526466212
140	TTGCAGTCCTGTGTACCTGACG	22	16.4281090108295
140	TTATTGCTCAAGAATGCCAAT	21	16.4281090108295
140	TGGCAAGAACTCGGCACGGTCCA	23	16.4281090108295
140	TGCCCGATGATTTAAGAACCATGAT	25	16.4281090108295
140	TGCCACTGATGAGCTCAATA	20	16.4281090108295
140	TAAGATACTCTGATGATAAA	20	16.4281090108295
140	TAAAGGTCCGATCTGAGATGAGA	23	16.4281090108295
140	GTTTCACAGGACTGAACCATCGA	23	16.4281090108295
140	GTTCCAGGATCGTTTGCGTTG	21	16.4281090108295
140	GTGCTGCCTCGAATGCCTGAGC	22	16.4281090108295
140	GATTTGTTTGCGTAAGGTCGTTC	23	16.4281090108295
140	GATTGCTGTAGGTTCCATGAAC	22	16.4281090108295
140	GATCGGCTAGTGTGCGAACTGA	22	16.4281090108295
140	GAGGGCACCGACAGCAACGACG	22	16.4281090108295
140	GAATGACGATCGACGATTGACGA	23	16.4281090108295
140	GAAAGTCCTGTCCGAATAAGCG	22	16.4281090108295
140	GAAACGTGAATCTGCCTGTAGA	22	16.4281090108295
140	ACTACTGAAGATTCCTTTGAT	21	16.4281090108295
140	ACGGTTTGAGCTCTCATGGCA	21	16.4281090108295
140	ACGGTTCCCTGGTGGCATGGT	21	16.4281090108295
140	AATGGTACTGCATGAATTCACGGC	24	16.4281090108295
139	TGACTGATCGAATAACTGTTC	21	16.3107653750379
139	TCACCGGGTGTTTCTGCGACCA	22	16.3107653750379
139	GTTTATCGTCTTCACACAGTACA	23	16.3107653750379
139	GTTGACACGGTCTTCATCTGAT	22	16.3107653750379
139	GTATTTGAAGATCGGCTGTATCT	23	16.3107653750379
139	GTACTGGTTGTCAACTCTATGT	22	16.3107653750379
139	GTAATCGACGGGGGACATAGATTTCA	26	16.3107653750379
139	GTAACCCCCTAGCTAGCCAGTT	22	16.3107653750379
139	GGGTATTCGTCAAAGAACTGATGTTC	26	16.3107653750379
139	GAGTTAGATTCATCGATTGGAG	22	16.3107653750379
139	GAGGAATAGGAGTCACCCTTGG	22	16.3107653750379
139	GAGAAGAGAGTCGATGTAGGCG	22	16.3107653750379
139	GACGAAATTGACGAAACGATGAT	23	16.3107653750379
139	GACCGATTTGGGGACCGGGAACT	23	16.3107653750379
139	GAATAAAAGACTGAGTGACGATC	23	16.3107653750379
139	GAACGAAAGATATCTGCTGAAAT	23	16.3107653750379
139	AATAGTCACCGTTGAAATGTCT	22	16.3107653750379
139	AATAAAACAGGATGGCTTGTGAA	23	16.3107653750379
139	AACCCGAAGATCCGAACTTGTGTT	24	16.3107653750379
138	TTTTGCTCGATCGGATGTGGC	21	16.1934217392462
138	TGCGACTGCGCCTCTCTTAGC	21	16.1934217392462
138	TGCACTATTCTCTGAGGCTGT	21	16.1934217392462
138	TGATATGGACTCCGATTGTAA	21	16.1934217392462
138	TCATTCGAGGCTTGTGTTCTT	21	16.1934217392462
138	GTTGTCAGATGTGAAATGAGC	21	16.1934217392462
138	GTGGGCTGATATTACAATGGTG	22	16.1934217392462
138	GTAGCCGCATGTATGAACGTTT	22	16.1934217392462
138	GGGAATCTATAGAATTCTATCACCAA	26	16.1934217392462
138	GATTTTGGACTGAATACTGGACC	23	16.1934217392462
138	GATCTAGCACTACTCCGTCTTCT	23	16.1934217392462
138	GAGCTTCAAGAACTTTTTCACA	22	16.1934217392462
138	GAGCGATGATGTGTTGTCGAACTTA	25	16.1934217392462
138	GAATTTCAGCAGCTGTTTCTCT	22	16.1934217392462
138	CATACATAAGATATACAACTCTACCA	26	16.1934217392462
138	AAGATCTTTTTGAACATGAAAC	22	16.1934217392462
137	TTGGTGGTATGCATTCTCAGC	21	16.0760781034546
137	TTCGTTCTTGTTGGAGCGCCGAA	23	16.0760781034546
137	TNTTTGGTTATCTAGCTGTATGA	23	16.0760781034546
137	TNTCATGGAGTCGCTCTCTTCA	22	16.0760781034546
137	TGGCAGTGTAGGAAATATCTTACT	24	16.0760781034546
137	TGGACATGATGCTCTTGCTTTG	22	16.0760781034546
137	TGAACGCCGGCTATGGTCTGT	21	16.0760781034546
137	TATGACACCTGGGCGAACTGTCCT	24	16.0760781034546
137	GTTGATGTCCGCAGACGTGAGCA	23	16.0760781034546
137	GTATTTTCCTCGAAACTCGGAC	22	16.0760781034546
137	GATGTATTACTCTCCGTTAGGC	22	16.0760781034546
137	GATATTAAACGGAGAACGGCTCT	23	16.0760781034546
137	GAGGGTTGAAGAAACAGAAAATA	23	16.0760781034546
137	GAATAGAACTTCGCTGAAGAGT	22	16.0760781034546
137	GAAGGCGGACTCTCTTTGAGA	21	16.0760781034546
137	ATCGCTTCTCGGCCTTTTGGCT	22	16.0760781034546
137	ACTCAGTGACGAGAGATTGATGAC	24	16.0760781034546
137	AATGGTAAGAGATTGAAGTGACC	23	16.0760781034546
137	AATGGCGCTGCATGAATTCACGGC	24	16.0760781034546
136	TGCGACTCTGCTCGTCGGTAG	21	15.958734467663
136	TGAGGTTTGACAGGTCATTAGG	22	15.958734467663
136	GTTTCCATCGGACGAAAAGACGG	23	15.958734467663
136	GTATGTGTGCACTGCTGACTAAC	23	15.958734467663
136	GTACTTGGCGTCCCTGTGGCAC	22	15.958734467663
136	GATTGTGACTGAACAGGATGCA	22	15.958734467663
136	GATGACACCTGGGCGAACTGTCC	23	15.958734467663
136	GAGAGACGTGAAATTTGTGATTC	23	15.958734467663
136	GAGACTTCTAGAGCTAATAGGGA	23	15.958734467663
136	GAATGTCGTGTCGTCCGGACGGC	23	15.958734467663
136	GAATGGACGAGTGCAGTTTCTG	22	15.958734467663
136	GAACGTATCCACAAGATCTCCTCCCG	26	15.958734467663
136	ATTATGTCGCTTGGAGTATCTT	22	15.958734467663
136	ATATGAGCTCGAGATGTCCTTGG	23	15.958734467663
136	ATATACTCTGAAGCACAACTTC	22	15.958734467663
136	AAACAACTAGGATCGAGGTCTCT	23	15.958734467663
135	TTGCGTAGGCCTTCGATTGGCG	22	15.8413908318713
135	TGGGCCTTGATTGGATAATGG	21	15.8413908318713
135	TAATGAGCTTCTTGAATTCGC	21	15.8413908318713
135	GTTTTTTGCCATGGACGGTGGAG	23	15.8413908318713
135	GTTGATCCGTCTGAATTTCTTCC	23	15.8413908318713
135	GTCCGATCAGAGTAGAATTTGATATG	26	15.8413908318713
135	GCTGAGGTGACTGGAATCTCTGAGGG	26	15.8413908318713
135	GATGACTTGAGAACACGAACTCT	23	15.8413908318713
135	GAGGACCTTTCTTTTCGTGACA	22	15.8413908318713
135	GAGAAGATTGAAGCGAACGTGAT	23	15.8413908318713
135	GACACTGCAGTTTAATGAACGC	22	15.8413908318713
135	GAATGTACATCGGCTTGTGG	20	15.8413908318713
135	GAATGGCGAAGGAGAATCGAGC	22	15.8413908318713
135	GAAGTTGAACTGATGCTTTGAT	22	15.8413908318713
134	TTGCAGTCCTGTGTACCTGACGGTT	25	15.7240471960797
134	TTCCGTGGCCGATTGTAGGTG	21	15.7240471960797
134	TGGGATGTAAAGAAGTATGTAA	22	15.7240471960797
134	TGAGATCACACCTCCGTTTCC	21	15.7240471960797
134	TATGACACCTGGGCGAACTGCCC	23	15.7240471960797
134	GTTTTCACGTTCCTGTAGACGA	22	15.7240471960797
134	GTATTCGTGGTCTGCTCAGTTGAGC	25	15.7240471960797
134	GTAGTCTCCTTGTAGAATTCTCA	23	15.7240471960797
134	GCGTACTGTCCATTGCCTTGAGC	23	15.7240471960797
134	GATGCTGCTTTAGTGCCGGTGCACG	25	15.7240471960797
134	GAACAAAGAGACGTGAATGAGAT	23	15.7240471960797
134	AAAGATCTTGGATGAGTGCAGTA	23	15.7240471960797
133	TTGTTGTAAGAGTCCTAATGC	21	15.6067035602881
133	TATTTGTAGGACTTCGCACGA	21	15.6067035602881
133	TATGGCACATCGAGACGGAGAA	22	15.6067035602881
133	GTATCGGCAATAATAAATAGACA	23	15.6067035602881
133	GCTAACGATCTGATCTATTGAA	22	15.6067035602881
133	GATTTGTTTGCGTAAGGTCGTT	22	15.6067035602881
133	GATTCTTGTTCGGAACGCTGAA	22	15.6067035602881
133	GATTATGCACCATGGCGACCGTA	23	15.6067035602881
133	GATTATCCTCCATGACTGTTG	21	15.6067035602881
133	GATTACTGTAGATGCCTCCTGC	22	15.6067035602881
133	GATGGAACTGACGTGTAGCGATT	23	15.6067035602881
133	GATGACGTAGCGTACCTTGAGCG	23	15.6067035602881
133	GATCTTTCTTCGACTTCGGATG	22	15.6067035602881
133	GATCTGAAGTTGAACTGATGC	21	15.6067035602881
133	GAGTATCTGTTTTACCCTCGAGC	23	15.6067035602881
133	GAATTTGTTCGAACAGACTGGAG	23	15.6067035602881
133	GAATGCGGCCATGAGCTCCTCG	22	15.6067035602881
133	GAAGACAACTTTGAATATTCGA	22	15.6067035602881
133	GAACTTTACCTGCAGAGATCTGA	23	15.6067035602881
133	AGACGATGATTGAAAGACT	19	15.6067035602881
133	AAGCAATGATGAACCGAACTCT	22	15.6067035602881
132	TTGGATCTTGGCTCATCGCTT	21	15.4893599244964
132	TGTACGTCACTGACATTGAGC	21	15.4893599244964
132	TGAGATCATAGTGAAAGCTACTG	23	15.4893599244964
132	TAGATGAAATTCTGGACGAGG	21	15.4893599244964
132	TAGATCTCAGCCGACTGTTTG	21	15.4893599244964
132	TAGACTGTGCTGTATGAGTGT	21	15.4893599244964
132	GTGCACAGAAGAACGACTAAGC	22	15.4893599244964
132	GTATACTGCCGATCTTGAGCAC	22	15.4893599244964
132	GTACAACTTCTTCGCACTGGGGA	23	15.4893599244964
132	GATAAACGAGACTGTGCAGTTTG	23	15.4893599244964
132	GAGATGCCTTTATCAATACAACA	23	15.4893599244964
132	GAAGAATACAATTGACGACTGA	22	15.4893599244964
132	ACGGCGACATCCTTAGGAGAAA	22	15.4893599244964
131	TGGCAAGAACTCGGCACGGTCA	22	15.3720162887048
131	TCATGTTGTGCGATGTAGTGC	21	15.3720162887048
131	TCAAGGTCCGGAGTCTATGGG	21	15.3720162887048
131	GTTAAAAGCGGTGTGAGAGCTTC	23	15.3720162887048
131	GTAGGGTTCCTCGAATGATGAC	22	15.3720162887048
131	GTAGCACGAGCAGTAGTAGAAC	22	15.3720162887048
131	GAGTTATCACGCGAGACTGGGA	22	15.3720162887048
131	GAGATAATGTCGTTGAGGCTCA	22	15.3720162887048
131	GACAGGGAAAGAGTGGTATCTG	22	15.3720162887048
131	GAAGTAATTGATCTGAAGTTGAACTG	26	15.3720162887048
131	GAAAAGACGGGGCTCCGGATGG	22	15.3720162887048
131	AATAATATCGTCCCTCCTCAAGC	23	15.3720162887048
131	AACAATGAACTTCTTATGTAGG	22	15.3720162887048
130	TCGGCGTAACTCATGATAGAG	21	15.2546726529131
130	TCAATAGAGCTCTCCGAGATC	21	15.2546726529131
130	GTTTGTAGACGTAGAAAAGGGA	22	15.2546726529131
130	GTTGTGAAGTGGCGAGATCTCT	22	15.2546726529131
130	GTTGTAAGATATCTCTGAATCG	22	15.2546726529131
130	GTTATTGTCGTATTGCGCGGGAT	23	15.2546726529131
130	GTCTCTCACGACTTGGCGAAGCTCT	25	15.2546726529131
130	GTCAAGGTCCGGAGCTTATGGGT	23	15.2546726529131
130	GTAGATAAGTTGGAGTTGAAACC	23	15.2546726529131
130	GCTTTTCATTCGTCGTTTGGAG	22	15.2546726529131
130	GATGATTTTAGATTAACTGGAGA	23	15.2546726529131
130	GATATTAGGAGGACCGATTTGG	22	15.2546726529131
130	GATACAAACTGCAGCAGTAGCA	22	15.2546726529131
130	GAGTGACGTTGATGACTATGGCA	23	15.2546726529131
130	GAGCTGGTTGTTTGCGTGAACA	22	15.2546726529131
130	GAGAATGAACCTGATCACACGA	22	15.2546726529131
130	GACGAATCGATGACAATTGAATT	23	15.2546726529131
130	GACAGTTGACAGAAGAATTCT	21	15.2546726529131
130	GACAGGGAAAGAGTGGTATCTGG	23	15.2546726529131
130	GAATGTAGATTACTCAATGGAGT	23	15.2546726529131
130	GAATATGTAGAAATGAGATTAAA	23	15.2546726529131
130	GAACGATCACTCGGAGTTGAGCG	23	15.2546726529131
130	AATTATAAGGTTTGTGGTAGCTCCA	25	15.2546726529131
129	TGAATGGTTACGATTCTTTGG	21	15.1373290171215
129	TACTAGTGTCGGGAGCGTGGC	21	15.1373290171215
129	GTGTGATTGACGATAGAAACTCC	23	15.1373290171215
129	GTATTCGACCACACTCTCATGT	22	15.1373290171215
129	GTAAGCGATCTAATCCTCTGGA	22	15.1373290171215
129	GATTGAAGTTGCTGCAGCTCGGC	23	15.1373290171215
129	GATAACTGTGAGCCCTGTGATT	22	15.1373290171215
129	GAGAATTTCGGACGTGGGACT	21	15.1373290171215
129	GAATGGACGAGAAGACTGAATC	22	15.1373290171215
129	GAACGTCCTTCGGATATATCGCTCGA	26	15.1373290171215
129	GAACGAAAGATATCTGCTGAAA	22	15.1373290171215
129	GAAATATAGTGCATCTGGACTGC	23	15.1373290171215
129	CTTCTCGGCTTTGGTTGTCATTG	23	15.1373290171215
129	AATGGCACTACATGAATTCACGGC	24	15.1373290171215
129	AACCCGTAGATCCGAACTTGTGTTC	25	15.1373290171215
128	TCGATCTTGCGGCGCCATGTG	21	15.0199853813299
128	TATGTAAAAGACTGTATGTGG	21	15.0199853813299
128	GTTGAGGATTAGAATATCGTGT	22	15.0199853813299
128	GTTACGAACTCAGCATAGCTTTT	23	15.0199853813299
128	GGATGTGCTGTACAGCGTTGAACTGA	26	15.0199853813299
128	GCTTGACAGGGCTCGTCTGACG	22	15.0199853813299
128	GATCTGACTCACAACTGGGAAA	22	15.0199853813299
128	GATAGTGATGCAGAACTCGCAT	22	15.0199853813299
128	GATAAACGGTGTAGCTAGTCATG	23	15.0199853813299
128	GAGTAGAAGTAGTAATGGTGATT	23	15.0199853813299
128	GAGGAGTGAAGTCGAACTGACGT	23	15.0199853813299
128	GAGATTGAACATGAACAAGAACA	23	15.0199853813299
128	GACATGAAGGCGGACTCTCTTTG	23	15.0199853813299
128	GACAATTTCCGATTGAAGAACC	22	15.0199853813299
128	GAATGTGACAAGGCAGAAGATG	22	15.0199853813299
128	GAAGAACATAGGCTTTGTAACTAC	24	15.0199853813299
128	ATAGAGAAGATTGTGCTCGTC	21	15.0199853813299
128	AGTGGCACTGCATGAATTCACGGC	24	15.0199853813299
128	AATGGCACTGCATGAGTTCACGGC	24	15.0199853813299
128	AATGGCACTGCATGAATTCATGGC	24	15.0199853813299
127	TTAAATCGCGGCAACTTGTCC	21	14.9026417455382
127	TAGCTCGTAGGTCTTGAAGCA	21	14.9026417455382
127	TAGACATCAACTTGACCTGACT	22	14.9026417455382
127	GTTTGTTGAAAGTGTGTAGAGC	22	14.9026417455382
127	GTTATCGTCAAGACAGTGTGCG	22	14.9026417455382
127	GTGGCGATCGGTAACTATACTCC	23	14.9026417455382
127	GTGCTCGACGTCGGATCCGAC	21	14.9026417455382
127	GTCCAAGATCGTTTTGAGTTCGACTT	26	14.9026417455382
127	GCATATAGTCTCGGGTAGATTCG	23	14.9026417455382
127	GATTGATCGCCCGATGACGTGGC	23	14.9026417455382
127	GATACTGTGTGCTCTCATCACTTGAA	26	14.9026417455382
127	GAGGATTGAAGAAACAGATCGA	22	14.9026417455382
127	GAGCTTACACTATTTACCCAGTA	23	14.9026417455382
127	GAGAGATCTTCTACTGTTATCGG	23	14.9026417455382
127	GACGTGATCGATGTAAAATTCAT	23	14.9026417455382
127	GAACAGTCGTAGACCCGGTGGGA	23	14.9026417455382
127	GAAACGAGGTAAACTACTAGGA	22	14.9026417455382
127	ACTCAGTGACGAGAGATTGATG	22	14.9026417455382
127	AAACTCTGGATCCTCTGCATT	21	14.9026417455382
126	TGAGATCGTGTAAAACCAGGAGT	23	14.7852981097466
126	TATCAATGCAATGAACCCGGAC	22	14.7852981097466
126	TAGATGTAGAGTGAATAGGCG	21	14.7852981097466
126	GTGGAATTGAAACGAATGAATT	22	14.7852981097466
126	GTGAGGATTGAAGAAACAGATC	22	14.7852981097466
126	GTCAAAGTCCAGGCTGTAGTTGT	23	14.7852981097466
126	GTACGTTGGACTTTTTCAAGAGTA	24	14.7852981097466
126	GTAAGGCGTCCAGAATGTAGTC	22	14.7852981097466
126	GGTTTAATTACCCAAGTTTG	20	14.7852981097466
126	GCTTGTTGAACTCGTCCTGATTC	23	14.7852981097466
126	GATCCGGGCGGTCCAGTTAGGA	22	14.7852981097466
126	GAGGATTGAGGATACTCCAGGCC	23	14.7852981097466
126	GAGACTGAGCACGGGCTTGATC	22	14.7852981097466
126	GAACCATTTCTGCGCGTAATCTAGGG	26	14.7852981097466
126	GAAATGCAGACGTCGGATGTGG	22	14.7852981097466
126	AAATAAGGACATGAAGGCGGACT	23	14.7852981097466
125	TTTGATTGATGGTACTGCTCC	21	14.6679544739549
125	TTGCGTAGGCCTTCGATTGG	20	14.6679544739549
125	TGGCTGTGATGAACCATCCAAC	22	14.6679544739549
125	TGGCGTATTCCATCTTCGTGATT	23	14.6679544739549
125	TGGCAAGAACTCGGCACGGTC	21	14.6679544739549
125	GTTCTCTTTGAGCTGGATTTTGAGC	25	14.6679544739549
125	GTTCGATCGATCTACCGATGTAGA	24	14.6679544739549
125	GTGTATGCGCGTAGTAACTTGTG	23	14.6679544739549
125	GTATTGATCTCGGCGTCAACGA	22	14.6679544739549
125	GTAGGACGAGGAGCTCCAGCTTG	23	14.6679544739549
125	GTACTTGTTCGAAGCTCCGACC	22	14.6679544739549
125	GATCTTTTTGAACATGAAACGTAA	24	14.6679544739549
125	GATCTTATTGTCAAAGAAGAACT	23	14.6679544739549
125	GATATAACTGTGATTCTAGTACA	23	14.6679544739549
125	GACTGCTCGCGATAAAGAACGT	22	14.6679544739549
125	GACGGCGTGAGGACTAGTTCC	21	14.6679544739549
125	GAATGAGTTATCACGCGAGACTG	23	14.6679544739549
125	GAATAGGACAAAGACATGACTT	22	14.6679544739549
125	GAAGAACTCTGCCCCGTCGCGGC	23	14.6679544739549
125	GAAACGTACTGCTGGAACGAAC	22	14.6679544739549
125	CTTATAGTCCATGAATTCTTTT	22	14.6679544739549
125	CGAGAAAGCATGTGAAACGGGGG	23	14.6679544739549
125	AATAAAGCAATTACCGAAAAGAG	23	14.6679544739549
125	AAAAGCCTTGTTAGTAGTGTCGA	23	14.6679544739549
124	GTTTTCAAGTCGACGTTTGAACA	23	14.5506108381633
124	GTTGACTGTTAGCGAACGAAGA	22	14.5506108381633
124	GTGGACTCGTCCCAAGACTGGGA	23	14.5506108381633
124	GATTTTGGCAAGCGAGCGTCCT	22	14.5506108381633
124	GACGTGAATTGTACCCGGCGAAT	23	14.5506108381633
124	GAATAGTCCTCGGATCCAATCTT	23	14.5506108381633
124	GAAGTAATCGAAGGAATAAATAG	23	14.5506108381633
124	GAAGCAAAGTCAAGTAATGGAAG	23	14.5506108381633
124	GAACTTTATTTCAATAGTCACCGT	24	14.5506108381633
124	GAAACGTGAGCTCTGAACGCCA	22	14.5506108381633
124	CTTACTACTGAAGATTCCTTTGA	23	14.5506108381633
124	AATGGCACTGCATGAATACACGGC	24	14.5506108381633
124	AACCCGTAGATCCGAACTTGAGTT	24	14.5506108381633
124	AACCCGATTGGTACCGGTCTCT	22	14.5506108381633
123	TTCCACGTTATCTCTGAAGGG	21	14.4332672023717
123	TGAATGCTGTGAACTTCCGTG	21	14.4332672023717
123	TCACCGGGAGTTTCTGCGACCA	22	14.4332672023717
123	TATGACAATGTACGGAAATCG	21	14.4332672023717
123	TACGGCTAAGACTCCGATTGG	21	14.4332672023717
123	GTGTAGATCTTGTCCGTAATCAT	23	14.4332672023717
123	GTAAGCGCGCGCAGGCCAAGGG	22	14.4332672023717
123	GGTTTTCACGTTGATCTGAGA	21	14.4332672023717
123	GGCTATGGTCGTTCGTCACATTCGTC	26	14.4332672023717
123	GGAAGGATCGTTATGAAGTAATG	23	14.4332672023717
123	GACGAATGGCTCCACGATGAAC	22	14.4332672023717
123	GACGAATCGATGACAATTGAAT	22	14.4332672023717
123	GAATGGCATCAGAACGAAAAAC	22	14.4332672023717
123	GAAGCAAAGTCAAGTAATGGAAGA	24	14.4332672023717
123	GAAGACTGCTCGATCGATCTCA	22	14.4332672023717
123	GAACAAACGATCTTCGGCATCA	22	14.4332672023717
123	AATAGCACTGCATGAATTCACGGC	24	14.4332672023717
122	TTTGTTTAGGATCTCTATTAG	21	14.31592356658
122	TNCCCTGTAGTTCCGAGCCGTGTAT	25	14.31592356658
122	TATGGCACATTGAGACGGAGA	21	14.31592356658
122	TATCTGGTGATCGAGCTTTGC	21	14.31592356658
122	TAACTGTGAGAGAGACGAACG	21	14.31592356658
122	GTTTGTATCCTGTAGCCTTATTC	23	14.31592356658
122	GTGTAGATCTTCTCCTCCGGTG	22	14.31592356658
122	GTGGAGGTTGTACAATATTCTG	22	14.31592356658
122	GTGAACGAGGCTGTTGATAACGT	23	14.31592356658
122	GTCTGTTCCACTGTACGATGATG	23	14.31592356658
122	GTCAAAGTCCAGGCTGTAGTTGTACA	26	14.31592356658
122	GTACGTGTCGACGGGGTTGATTC	23	14.31592356658
122	GGCTGTTGCGACGAAGACTCCTTTTG	26	14.31592356658
122	GCAAAAATCGATCGATCTCTTTTC	24	14.31592356658
122	GATGGGAGCTGTAACTGCTTGA	22	14.31592356658
122	GATGGATTACTGTAGGACGAG	21	14.31592356658
122	GATATCAATCTCGGACGTGTCGG	23	14.31592356658
122	GAATGTCGCGTCTGCAGTTGCTC	23	14.31592356658
122	GAAGGAGTTATCGATGACGTAG	22	14.31592356658
122	GAACTTGAGCGTCGTAGCGACTA	23	14.31592356658
122	AATTCAGACGGAGCTCGATATAT	23	14.31592356658
122	AACCCGTAATGATAATAATTCGCC	24	14.31592356658
121	TTCTGATAGTAGATTCGGTAC	21	14.1985799307884
121	TGTTAGTGTTCATGGACTTG	20	14.1985799307884
121	TGAAAGACCTGTTGGTAGTGAGACGT	26	14.1985799307884
121	TCGCAGTATGAACTATTACCA	21	14.1985799307884
121	TATTGCACTCGTCCCGGCCTGAG	23	14.1985799307884
121	GTTGACTGAGTTGAACCTTGAG	22	14.1985799307884
121	GTCTTTGGAGCCTCGGGCTGCT	22	14.1985799307884
121	GTCGAAATCGAATTCTGCATCGT	23	14.1985799307884
121	GTATTGATCTTGACTTCTCCGG	22	14.1985799307884
121	GTAATGTTCACCACCACATCGG	22	14.1985799307884
121	GGAAAAGACCGTACTGAAGTGCT	23	14.1985799307884
121	GATATGGTTGGTCGTAATTGGAC	23	14.1985799307884
121	GAGCAACTGGTGGAACGTGGC	21	14.1985799307884
121	GACTGATCGGTCGATACTCGAGC	23	14.1985799307884
121	GACTCCGCAGATATTATGAACG	22	14.1985799307884
121	GAAAACTGGATCCTCTCTGAGCA	23	14.1985799307884
121	CTTTGATAGCTGTTTGATAGAA	22	14.1985799307884
121	CTAAATTCTCCATGAACAATGAT	23	14.1985799307884
121	CGAGTTATTTCATTCGGGTCTA	22	14.1985799307884
121	AGGCAAGATGTTGGCATAGCTGAT	24	14.1985799307884
120	TTTCAAACGGTCTCGTCGTCG	21	14.0812362949967
120	TTTACGAGGATCTGTTTTTC	20	14.0812362949967
120	TGTGATCGAGTGCACTGCCAGA	22	14.0812362949967
120	TCTTTGGCTAGCGATCGATCGAA	23	14.0812362949967
120	TCACCGGGAGTTTCTGCGACC	21	14.0812362949967
120	TACGATCTTGGGGCTGAAACA	21	14.0812362949967
120	TAAGATCTTGGATTCAGTGAG	21	14.0812362949967
120	GTTTTGTCGTACAGCTGACGCA	22	14.0812362949967
120	GTTTACTTCGGTCGTACTGCGAGT	24	14.0812362949967
120	GTTATCTATGTAGGAGGATGAT	22	14.0812362949967
120	GTTAGGCTTGATATGCGGACTA	22	14.0812362949967
120	GTCTATCTCCTGCACAGTCGGTT	23	14.0812362949967
120	GTATTTGAACTCAGCGTAAAGC	22	14.0812362949967
120	GTATTCGAGAACTTCAAAACGGG	23	14.0812362949967
120	GTATGTGAACGTAGTCTTCGACT	23	14.0812362949967
120	GTATGATCCTCTCAATTTGGGA	22	14.0812362949967
120	GTAGTCCGATATCAAATACTCA	22	14.0812362949967
120	GTAATAATCGAACTACTTTGAGT	23	14.0812362949967
120	GTAAAAAGCTTTAGAATTTGAGG	23	14.0812362949967
120	GGTAGAGGCGAGAATTCGTGCA	22	14.0812362949967
120	GCTTGCATTGTGAATTTCGATT	22	14.0812362949967
120	GATTCGAATCTATCTGTAACTT	22	14.0812362949967
120	GATGATTTTTTAAGCTGGAGATT	23	14.0812362949967
119	TTGACGTAGGAATGGTTTTCT	21	13.9638926592051
119	TTGAAGGAACTGATGCTGATG	21	13.9638926592051
119	TGAGATCACACCTCCCGTT	19	13.9638926592051
119	TCTCTCCACCGACTGTAAAAC	21	13.9638926592051
119	TAGACGGAAGGCTCTGTGTAG	21	13.9638926592051
119	TACCCGTAACGCTTCTACCGAC	22	13.9638926592051
119	GTTTGGAGCGGCCTAGCCTGATT	23	13.9638926592051
119	GTTTCTCCGTCTGTGCGAACTGC	23	13.9638926592051
119	GTGATTGGAAGTTGGAACTGTTC	23	13.9638926592051
119	GTCGAGGGCGACCAGGGCCTGA	22	13.9638926592051
119	GTAATAAGCTGGTTAACTGAACGC	24	13.9638926592051
119	GATGCGGCGTGAACTTCGTGAT	22	13.9638926592051
119	GATATATTGTCTAGACAACCATT	23	13.9638926592051
119	GATAACTGTGAGCCCTGTGATTC	23	13.9638926592051
119	GATAACTATGACTAGAATGAGCT	23	13.9638926592051
119	GACTGGTGTTGGATTTCAGATTC	23	13.9638926592051
119	GACGATCTGATGCACACTGGAC	22	13.9638926592051
119	GACACGGTCTTCATCTGATATT	22	13.9638926592051
119	GAATTAGTTCTACGGCTCTGGAG	23	13.9638926592051
119	GAAAAGAGTCGAGAACGAGTAGT	23	13.9638926592051
118	TGAGCACTGTATGAATATTGC	21	13.8465490234135
118	TGAGATCGTGTAAAACCAGG	20	13.8465490234135
118	TATGGCACCTGGGCGAACTGTCC	23	13.8465490234135
118	GTTAATGGTGATTTGTATGGTCT	23	13.8465490234135
118	GTGCCTGTGAAACGTCCTCTTC	22	13.8465490234135
118	GTCAAGGTCCGGAGTCTGTGGG	22	13.8465490234135
118	GTATGTCAGGCTGGACAATTGCC	23	13.8465490234135
118	GTAGATGGTGTCTGTAGATCCA	22	13.8465490234135
118	GATAACTGATTGTGATGAATAGC	23	13.8465490234135
118	GACAGTGATATCGCACCGGACC	22	13.8465490234135
118	GAAGGAGGAACATTTTAGAAGTT	23	13.8465490234135
118	GAACTTGAAGAACTGGACTTGA	22	13.8465490234135
118	CATAGACATCAACTTGACCTG	21	13.8465490234135
118	CATAACAATGTGCTCAAAACCT	22	13.8465490234135
118	AGGCAAGACGTGCGTGGCTGC	21	13.8465490234135
118	AATAATCTTCAGAGCTCCCTGA	22	13.8465490234135
117	TTTCGTGAAGTAATCTGTGCC	21	13.7292053876218
117	TTTATGTAGCAATTTAAGACG	21	13.7292053876218
117	TTATGATGTGGCTGGACTTCC	21	13.7292053876218
117	TNAAAGACATGGGTAGTGAGACG	23	13.7292053876218
117	TGGAATGTAAAGAAGTATGTAAGA	24	13.7292053876218
117	TACCCTGTAGTTCCGAGCCGTGTAG	25	13.7292053876218
117	GTTGTTATTACTCGAGTAGAACT	23	13.7292053876218
117	GTTGGTCGTTTCCATTGAAGGATT	24	13.7292053876218
117	GTTACCTCTGAATCTCTCCC	20	13.7292053876218
117	GTGGCTCTGGTGAACTGTAGCGTACA	26	13.7292053876218
117	GTAGAGGCGAGAATTCGTGCAC	22	13.7292053876218
117	GTAACTACGAATCAGGATAGATG	23	13.7292053876218
117	GATTGATTATAGAGTATGAATC	22	13.7292053876218
117	GATGAGCACTGGAAACTCCTTA	22	13.7292053876218
117	GATCTGATGCACACTGGACACAT	23	13.7292053876218
117	GATATTGGGCGATAGGACTCGGC	23	13.7292053876218
117	GAGTGGTTGACTGAGTTGAACCTTGA	26	13.7292053876218
117	GAGAATGATCGGACAGTCGTAGT	23	13.7292053876218
117	GAATTGTCTAGGTATCGTAGGAGATG	26	13.7292053876218
117	GAATTATTGTGTGCTTGAACGGA	23	13.7292053876218
117	GAAGATTGAAGAGAAGGTGTAGG	23	13.7292053876218
117	GAAAATTTCGATCGCAGAGAGT	22	13.7292053876218
117	ATACAATCGAATTGGGTGTGGCG	23	13.7292053876218
117	ACTCTGTGAAGAACAACTA	19	13.7292053876218
117	AACCCGTAGATCCGAACTGGTGTT	24	13.7292053876218
117	AACCCGTAGAACCGAACTTGTGTT	24	13.7292053876218
117	AACCCATAGATCCGAACTTGTGTT	24	13.7292053876218
116	TTTTTCTCGAAGAGGCTCTCG	21	13.6118617518302
116	TCGAATCGTCATCTTTGATGCAAG	24	13.6118617518302
116	TATGTGAACTGTATCCTATAC	21	13.6118617518302
116	GTTTTCTTGTGATGCCGCCGTA	22	13.6118617518302
116	GTTATCTGTTGAATACCCTTTTC	23	13.6118617518302
116	GTTAAAGTAACCTCGGCCTGTGTATT	26	13.6118617518302
116	GTAGGTACGATCAGCACTCCGC	22	13.6118617518302
116	GTAGCCTTATTCTCGCTGAACA	22	13.6118617518302
116	GTAACTACGAATCAGGATAGAT	22	13.6118617518302
116	GGGACGGCGTGAGGACTAGTTC	22	13.6118617518302
116	GCTCAGCTCTGAAACAGAAGAAG	23	13.6118617518302
116	GCGGAACAGTCGTAGACCCGGT	22	13.6118617518302
116	GCGATCTCGTCCGTACTTGTAGT	23	13.6118617518302
116	GCAGTAGGACCGATCGATACAGT	23	13.6118617518302
116	GATCGGACGGTATTTCCAGCTC	22	13.6118617518302
116	GATAGAATATGTAGAAATGAGA	22	13.6118617518302
116	GATAAAGAGTGATAGGACTCATT	23	13.6118617518302
116	GAGTGGACTGTTCGTTAGTAGCC	23	13.6118617518302
116	GAGGAACGACGCGATATCGAGC	22	13.6118617518302
116	GAATGGCGCTCTTGTTGAACTTG	23	13.6118617518302
116	AGGCAGTGTGGTTAGCTGGTT	21	13.6118617518302
115	TTTGGTAGTGGAACCCGCCGC	21	13.4945181160385
115	TGTGTATGGATGTGCGGATTC	21	13.4945181160385
115	TGTGCTCGTATCTCAAATTC	20	13.4945181160385
115	TAGGGTACACCCATACTGAGCCGA	24	13.4945181160385
115	GTTCTGTATTTCCATTCTCTTGA	23	13.4945181160385
115	GTGTAGTCGTCGAAAGGAGGGC	22	13.4945181160385
115	GTGATCTTGCTGAGTTCTTTGACATC	26	13.4945181160385
115	GTATCTCCGTCGAATACTGTAGT	23	13.4945181160385
115	GTACGTGTCGACGGGGTTGATT	22	13.4945181160385
115	GTACAATTAATCATGAATCGTCGACG	26	13.4945181160385
115	GCTTGTACGGAGGAGGAGGATT	22	13.4945181160385
115	GCAGGAAAACTAAAGACGAAT	21	13.4945181160385
115	GATTAAATCCGCATATTCTGTTA	23	13.4945181160385
115	GATGAATGACGTCGAGGGCTTGC	23	13.4945181160385
115	GAATTGGTTGGACCAACGTTGG	22	13.4945181160385
115	GAATGAGGATTGATGGACAATTA	23	13.4945181160385
115	GAAGATACGCGGAGATTCTGATC	23	13.4945181160385
115	GAAGAGAATTTTGGCTATTAGTG	23	13.4945181160385
115	GAAGAACTGGACTTGAAGAAG	21	13.4945181160385
115	CTAAATTGTGGACGAAATCGAGA	23	13.4945181160385
115	CGCTCTGCCACATGTAGCCACG	22	13.4945181160385
115	CGAGGGCGACCAGGGTCTGA	20	13.4945181160385
115	ATCGCTTCTCGGCCTTTTGGCTAAG	25	13.4945181160385
115	AATGGCACAGCATGAATTCACGGC	24	13.4945181160385
115	AATACAACAATGAACTTCTTATG	23	13.4945181160385
114	TGAACTTCCGATTCTGCGTAA	21	13.3771744802469
114	GTACCAGGTGTCCCGATTATGC	22	13.3771744802469
114	GTACAACATCGGCAACTCCTACT	23	13.3771744802469
114	GCAAGACAATCATGAACTAGTG	22	13.3771744802469
114	GATTGGAGGGTGAAATCGTGAA	22	13.3771744802469
114	GATTGATTATAGAGTATGAAT	21	13.3771744802469
114	GATTAAGCAGGACGTCTAGAGCT	23	13.3771744802469
114	GATCTTGGATGAGTGCAGTAAACT	24	13.3771744802469
114	GAGCGAACGTCCTCGTGTAGATC	23	13.3771744802469
114	GAGATAACAATATGTAGTAGCA	22	13.3771744802469
114	GACGAGTACTGTTCCGTTTGATT	23	13.3771744802469
114	GAATGGACGTTGAACGGTGAG	21	13.3771744802469
114	CACATAGTGACTCCCGGTAACC	22	13.3771744802469
114	AACCCGTAACGTTATATTTCGGA	23	13.3771744802469
113	TTTTGAATGACTCTCCGTACAG	22	13.2598308444553
113	TTTGAGTGCGAAGCGATTAAC	21	13.2598308444553
113	TTGCGATGACGATCTTATA	19	13.2598308444553
113	TGTGTCTGAGCTATCTGTTC	20	13.2598308444553
113	TGCGAACAGGGACGCTGGTGC	21	13.2598308444553
113	TCAGTCTGCGGAGCGCTTTGC	21	13.2598308444553
113	TACGTGTCATGATCTCTGCTC	21	13.2598308444553
113	GTTGTTTCGTTCTGCAGTATGC	22	13.2598308444553
113	GTGCTGCTCTTGAACTCCATCA	22	13.2598308444553
113	GTCTCTTGGACTTCACGCATCACACC	26	13.2598308444553
113	GTAGTATCTGTTGATCACTCTCC	23	13.2598308444553
113	GTAACGACGCAAAACGATGATT	22	13.2598308444553
113	GCTGGATGTTGAGCTGCGTACTG	23	13.2598308444553
113	GCCCACTCCAAGGAAAGCAAAGACGG	26	13.2598308444553
113	GATATCTCTGAATCGCGGCCATG	23	13.2598308444553
113	GAATTATTATGGTAGAACTGATA	23	13.2598308444553
113	GAATGATGTGATTGACGTAGTCC	23	13.2598308444553
113	GAAGAGGAATAGAACAACTGCT	22	13.2598308444553
113	GAACAAGGCTGATATCATCTCT	22	13.2598308444553
113	CTCAGTGACGAGAGATTGATGACG	24	13.2598308444553
113	CATATACTCTGAAGCACAACTTC	23	13.2598308444553
113	ATTACATTCTCGGTTCATTGATT	23	13.2598308444553
113	ACTGTAGGACGAGGAGCTCCAGC	23	13.2598308444553
112	TGTGTGGAATTTCCCTTAGGC	21	13.1424872086636
112	TAGGGATGTTGCACATGATGC	21	13.1424872086636
112	GTTTATTTTACTCCGATAATGCTCTG	26	13.1424872086636
112	GTTGATCGAGTAGTACGAGTAGT	23	13.1424872086636
112	GTTAAATCGTCTTCTTGAA	19	13.1424872086636
112	GTGTTGAACTCTGCCTGCTTGG	22	13.1424872086636
112	GTGACTTTCCTTTCTCGTGGAC	22	13.1424872086636
112	GTATTGATTGTGACTCGGACCGT	23	13.1424872086636
112	GTAGGATGTGCGAAATGGAATT	22	13.1424872086636
112	GTAGACTGAGAAAGCATGTGAAA	23	13.1424872086636
112	GTACGCACCCACATTATACTTC	22	13.1424872086636
112	GTAACGCCTGACGGCCTCTGATT	23	13.1424872086636
112	GTAAATACTAGTACGACACTGCA	23	13.1424872086636
112	GCCCACAGGAGGAAGTAGAACGA	23	13.1424872086636
112	GCAATAGGAAGTCGCCATCGCGG	23	13.1424872086636
112	GCAAGACAATCATGAACTAGTGC	23	13.1424872086636
112	GATTCTGTTCATTCTTCTGATT	22	13.1424872086636
112	GATTACTGCTGGTGATTGGCTCT	23	13.1424872086636
112	GATGTGGGCTAGAGTATCTGCT	22	13.1424872086636
112	GATACTGTGTGCTCTCATCACT	22	13.1424872086636
112	GAGTGGTTGACTGAGTTGAAC	21	13.1424872086636
112	GAGATATGTTGACGCTCATGAGC	23	13.1424872086636
112	GACTACTTTCACCTCTAGAATG	22	13.1424872086636
112	GAATATTACGGACTGCAATCTCT	23	13.1424872086636
112	GAAGAATGGATTGTTATAATTTTG	24	13.1424872086636
112	GAAATAGTTGTCGGAATTGACG	22	13.1424872086636
112	GAAAGATCGTTCTTACCGGAAGT	23	13.1424872086636
112	GAAAAGGACATTGTTAATAACT	22	13.1424872086636
112	CCATTCAATGCGCATAATTATC	22	13.1424872086636
112	ATAACGTGGCATCCTGTGAGCT	22	13.1424872086636
112	AATGGCACTGTATGAATTCACGGC	24	13.1424872086636
111	TCGTTTCCCGGCCGATGCACCA	22	13.025143572872
111	GTTCAACTTCGTATCTGTACTCC	23	13.025143572872
111	GTTAAGGTCGCCGACCGTCGGGA	23	13.025143572872
111	GTGTAGATCTTCTCCTCCGGTGG	23	13.025143572872
111	GTGGCGATCGGTAACTATACTC	22	13.025143572872
111	GTGATAGAACTGACGTGTAGCGA	23	13.025143572872
111	GTATCGATCTTCTTAGCTAGAA	22	13.025143572872
111	GTATATTCTCCTGTTGGTCGTTT	23	13.025143572872
111	GTATACGAGGCTGTTGATCGGAC	23	13.025143572872
111	GTAGTGTCGAGGGCGACCAGGGCC	24	13.025143572872
111	GTAAATACGAGCTTCATACCCCA	23	13.025143572872
111	GCGCTTGTCGGCACTGTTACTCCATG	26	13.025143572872
111	GATGGTTGAGGACGTGTAGAGAC	23	13.025143572872
111	GATGAACTGCTTCTACTGTGAAT	23	13.025143572872
111	GAGCGATGATGTGTTGTCGAACT	23	13.025143572872
111	GAGCAAGTCCATGAACACTAAC	22	13.025143572872
111	GACCATGGACAACGGGAGCAGCT	23	13.025143572872
111	GAATTTCTCGATCAGTGCGAACTCG	25	13.025143572872
111	GAATTGTTGGTGATATGTAAACA	23	13.025143572872
111	GAAATATATCTATATCCGGCTGTT	24	13.025143572872
111	GAAAGTGCTTGCGTACAATGAAT	23	13.025143572872
111	GAAACCATTTGGAACATCCGGA	22	13.025143572872
111	ATTAGAACGATCAGGCAATCGGA	23	13.025143572872
111	ATCGCTGATGAGTCTGTCAC	20	13.025143572872
111	AAACTTACCTGGCTGGGGGTAACTCG	26	13.025143572872
110	TTTTTCCGACTTGAACGAGCC	21	12.9077999370803
110	TTTAACGATCTTTGAATGTAG	21	12.9077999370803
110	TGGACATGATGCTCTTGCTTTGTGGG	26	12.9077999370803
110	TAGACGCCAGAAATCTGACCT	21	12.9077999370803
110	TACCCTGTAGTTCCGAGCCGTGTG	24	12.9077999370803
110	GTTATTGATGAGATTCGGAACT	22	12.9077999370803
110	GTTAAAAAGGTTAGACGAGAGA	22	12.9077999370803
110	GTGATTACTAGGATTCGAATGGC	23	12.9077999370803
110	GTCGATCCATCCGGGAACGTAG	22	12.9077999370803
110	GTACATGGCCGGGTATTTGACT	22	12.9077999370803
110	GTAATGAATGGATAATACTTATG	23	12.9077999370803
110	GTAAGCATTGTCGTGAGTACTG	22	12.9077999370803
110	GTAAATATCTTCTGGACCACTTC	23	12.9077999370803
110	GTAAAATCGCTTGACGTAGATA	22	12.9077999370803
110	GCAATGATTGTGACTGAACAGGA	23	12.9077999370803
110	GCAAGAACGTAGAACACGAACC	22	12.9077999370803
110	GATTATCGTAGGTGATCCACTTCT	24	12.9077999370803
110	GATGTGGCTGTACGACCGTGCC	22	12.9077999370803
110	GAGGAAATGGCTCTGATCGTTGA	23	12.9077999370803
110	GAGACGGAGGAACCGAATAGTT	22	12.9077999370803
110	GACGTTTATCGAAGAACTCCGAT	23	12.9077999370803
110	GACGACGTTGAGAAAGTGTAGGC	23	12.9077999370803
110	GACGAATTTGTACGGCTGTACC	22	12.9077999370803
110	GAAGTCCGAATTGTCCTGAACG	22	12.9077999370803
110	GAACAAGTCCGAGATCTCGTAGG	23	12.9077999370803
110	CCCTGTACAGACGTGCTTATCT	22	12.9077999370803
110	ATTTATTCGTAACCGTCATGTAG	23	12.9077999370803
110	ATGCTTTATCTGTAAACTCAGAA	23	12.9077999370803
109	TTTGTTAATGACGTGTTGAAT	21	12.7904563012887
109	TGTGAATGATCGAGAAGATGATAGGG	26	12.7904563012887
109	TGTAGTGAGCTCAGTGTCAGC	21	12.7904563012887
109	TAGAGCTGGTGTTGCTGTGCC	21	12.7904563012887
109	TAATCGGCTGCGTACCGCACG	21	12.7904563012887
109	GTTTTATTTTGGGCCAACATGAC	23	12.7904563012887
109	GTTCCTGAAGACAAATTGGACGTTGC	26	12.7904563012887
109	GTCTGTAAGGGTTGAACAGGGT	22	12.7904563012887
109	GTCATTGTCGTCCATGCTGTCGA	23	12.7904563012887
109	GTCAAGGTCCGGAGCTTATG	20	12.7904563012887
109	GTATGTGTGGAATAATGTGTAGC	23	12.7904563012887
109	GTAAGCAATGAATGAACATACA	22	12.7904563012887
109	GATTTTTCGACTACAACAACT	21	12.7904563012887
109	GATGATGATGGATTACTGTAGGA	23	12.7904563012887
109	GACAGTGCGGGTTGAACGGACCG	23	12.7904563012887
109	GACAGAAGGCGATGTAGACTCCG	23	12.7904563012887
109	GAAGTCGAGCACGAGCCTCTTG	22	12.7904563012887
109	GAAGATTGAAGAAGAAATGAACG	23	12.7904563012887
109	GAACACTCGAATGTTGGGGGCA	22	12.7904563012887
109	GAAATTGCAGTCCAACTCTCGT	22	12.7904563012887
109	GAAAATCCGACTGAGTACCGATA	23	12.7904563012887
109	ACTCAGTGACGAGAGATTGATGACGA	26	12.7904563012887
108	TTGTACTTTCAGAGCATGTGC	21	12.6731126654971
108	TTCGGAACCGGATCTGGATAG	21	12.6731126654971
108	TGTACTTAGCCCTACCGACAGC	22	12.6731126654971
108	TGACTAGAGACACATTCAGCC	21	12.6731126654971
108	TCGGACGGACGAACAGGGACG	21	12.6731126654971
108	TCCGTGGCTAGCAAGAATGTG	21	12.6731126654971
108	TCCCTGAGGTTCTCGCTGCCGA	22	12.6731126654971
108	TACCCGTAACGCTTCTACCGAT	22	12.6731126654971
108	GTTCGTTGTCGGCCACGCAGACT	23	12.6731126654971
108	GTGGCAGAACGATCAGAACATCT	23	12.6731126654971
108	GTAGGGGAACTCTCTGGTAGAG	22	12.6731126654971
108	GTACAATATTCTGGATATTAGGA	23	12.6731126654971
108	GGTGTGACTATTAATTTGAAGA	22	12.6731126654971
108	GATTACATTCGTTGCATGCTCCGT	24	12.6731126654971
108	GATATGTCGTACAATACTCCAT	22	12.6731126654971
108	GACGTGCAATTGGCAGTAGAAC	22	12.6731126654971
108	GAAGAAGTCGTAGTAGTACTCGA	23	12.6731126654971
108	GAACTTTATTTCAATAGTCACCG	23	12.6731126654971
108	GAACATCGATCGAGTTGACGTAG	23	12.6731126654971
108	GAAATGGCTCTGATCGTTGAATG	23	12.6731126654971
108	GAAATCGGAAGAAAGAATGGAGT	23	12.6731126654971
108	GAAAGGTCCGTGTAGTCCGACG	22	12.6731126654971
108	GAAAGGACCACTGTCGACCGTC	22	12.6731126654971
108	ATTCGTAACCGTCATGTAGAAGG	23	12.6731126654971
108	ATTATGTCGCTTGGAGTATCTTG	23	12.6731126654971
108	ANGCAAGATGTTGGCATAGCTGA	23	12.6731126654971
108	AGTATTATGTCGCTTGGAGTATC	23	12.6731126654971
108	AGCCTGTGATGTCCTCATG	19	12.6731126654971
107	TNTTGCACTCGTCCCGGCCTGA	22	12.5557690297054
107	TGGAAGGCAATGGAACCGTTC	21	12.5557690297054
107	TGAAGAAGACTTACGTAGAAC	21	12.5557690297054
107	TAAGTGACGTGTTGACTCTAC	21	12.5557690297054
107	GTCACGAGCATAAGAAATCGAA	22	12.5557690297054
107	GTACGGGCTGCCAGTTCCGCCA	22	12.5557690297054
107	GGAGATGTCGTCGATGTTGATCT	23	12.5557690297054
107	GCTTTATCGATTACACTGTATA	22	12.5557690297054
107	GATTTGATGAGAGAGAGCTTCTT	23	12.5557690297054
107	GATTGAGCTGTGTCCTTAGAAC	22	12.5557690297054
107	GATTGACGTTTGGCTCTTGTCCA	23	12.5557690297054
107	GATCTGTTGAGCAAACGAAGGA	22	12.5557690297054
107	GATAAAACAAAAAAGCTTAAAAA	23	12.5557690297054
107	GAGTTGGTCCGGACCTCGATGGATT	25	12.5557690297054
107	GACGAGGGCTCCTTGACGATGACGAG	26	12.5557690297054
107	GAATGTCGGCTTCATGATGATTG	23	12.5557690297054
107	GAAGAACTGGACTTGAAGAAGGA	23	12.5557690297054
107	CTTACTACTGAAGATTCCTTTG	22	12.5557690297054
107	AGTAGTGTCGAGGGCGACCAGGG	23	12.5557690297054
107	AGACTATGAAGAATATTCTAGAGT	24	12.5557690297054
107	AATGGCACTGCATGAATTAACGGC	24	12.5557690297054
107	AACGCCTGACGGCCTCTGATAG	22	12.5557690297054
107	AACAACGGACTCGAAGACGACC	22	12.5557690297054
107	AAACTTACCTGGCTGGGGGT	20	12.5557690297054
106	TTGATCGGAGTTTGAATCTTC	21	12.4384253939138
106	TGTGAGTCCGGTCTGAATTCT	21	12.4384253939138
106	TGGATTCCACTTACTTTGATG	21	12.4384253939138
106	TGAGATCATAGTGAAAGCT	19	12.4384253939138
106	TCACGTGTCTGTGCTCGAAGT	21	12.4384253939138
106	TATGACACCGGGGCGAACTGTCC	23	12.4384253939138
106	TACTTCTGGGGCAAGTCGTCTAC	23	12.4384253939138
106	GTTTGCGTTGGTGACATGTGT	21	12.4384253939138
106	GTTGAGCTGCGTACTGTCCATT	22	12.4384253939138
106	GTTAGTGAGAACGGAACTCTTCT	23	12.4384253939138
106	GTTAGAACCCTGTAGCACCCTAT	23	12.4384253939138
106	GTTACTTCGGTCGTACTGCGAG	22	12.4384253939138
106	GTGGACTCGATACAATTCAGGT	22	12.4384253939138
106	GTGATCTCGTCGAACTTGCACG	22	12.4384253939138
106	GTATCCGCTGAGTAACTCTGACC	23	12.4384253939138
106	GTAATGGCTTGTAGACGTAGAA	22	12.4384253939138
106	GTAAATGGATGGGAACTGTTCA	22	12.4384253939138
106	GCAAGTACGGGAGCTAGTTGGGC	23	12.4384253939138
106	GATTTCCTCCTCTCCGCCCACA	22	12.4384253939138
106	GATTGCATCGTTGCGAGACTTGT	23	12.4384253939138
106	GATTACAAGTATAGACAAGATG	22	12.4384253939138
106	GATGAGGGATTCTGATGATGAGA	23	12.4384253939138
106	GATATTGGGCAGTCGGGTAGCTC	23	12.4384253939138
106	GATATTATCCAGCTTCTCTTTCA	23	12.4384253939138
106	GATATCGAGCGATCTGTTGAGC	22	12.4384253939138
106	GATACAATTTTCGGCACTGGAAA	23	12.4384253939138
106	GATAACTGTCATAAATTCTGATT	23	12.4384253939138
106	GAGCATTGGTAGTACGAGAAGT	22	12.4384253939138
106	GACCAAAATCACGGATGACGAC	22	12.4384253939138
106	GAATTGAAAGTCAGATTGTAGA	22	12.4384253939138
106	GAATAGCGAAATACTCGAACAA	22	12.4384253939138
106	GAAGATCGAGGACGAAACTGATT	23	12.4384253939138
106	GAAGAACGTCGCCATCCAACTGC	23	12.4384253939138
106	ATCTAAACCGGAGCTTTATT	20	12.4384253939138
106	AATTAATCACTCTGAATGGACG	22	12.4384253939138
106	AATGNCACTGCATGAATTCACGGC	24	12.4384253939138
105	TTGTCATGGAGTCGCTCTCTTCA	23	12.3210817581221
105	TGCGACTTGAACTTTGAGGCT	21	12.3210817581221
105	TCATGATCTTGATCGGGTGCCA	22	12.3210817581221
105	TAAGACACCTGGGCGAACTGTCC	23	12.3210817581221
105	GTGTAGTCCGACGAGTTTCGCT	22	12.3210817581221
105	GTATAAGCGGGCTCCGGGAGTC	22	12.3210817581221
105	GTAAGCAAAAGCAGACTCGACT	22	12.3210817581221
105	GCACCGGCTGCAGATGCTGCAC	22	12.3210817581221
105	GATTGTCCATGACCCAGGGTGG	22	12.3210817581221
105	GATACAATATACGATTCGAGAACA	24	12.3210817581221
105	GACAGTTGACAGAAGAATTCTTGGCT	26	12.3210817581221
105	GAATCATCTCTAGAACAGTTACT	23	12.3210817581221
105	GAATATATTGTAGGTTCTAGGG	22	12.3210817581221
105	GAACTGGAGGAACCTCAGCGGA	22	12.3210817581221
105	GAAAATAAAGCTCCGGTTTAGATCCT	26	12.3210817581221
105	ATTCCTGTAGTCCTGTGCGATC	22	12.3210817581221
105	ATAGATATCTTCGATTGTGTGTGA	24	12.3210817581221
105	AATAGAAACTCTAGTAACTGTAG	23	12.3210817581221
105	AATAACAGACAAGAATGCTCTCC	23	12.3210817581221
104	TTTGCGTAGGATCTCGATTTG	21	12.2037381223305
104	TTCGAGCTCGGAATTAGGTCG	21	12.2037381223305
104	TTCCGTTCTGTTGATTACTGA	21	12.2037381223305
104	TGGAAACGTGTGACATTGTAC	21	12.2037381223305
104	TCCTTCTAGCCCGAAGTGTCAGA	23	12.2037381223305
104	TCCCACCGTCGGAGCTGTTCC	21	12.2037381223305
104	TCACCGGGTTATTCTGCGACCTA	23	12.2037381223305
104	TCACCGGGTATACATTCATCG	21	12.2037381223305
104	GTTAAATTTGATCTGGAGAATTC	23	12.2037381223305
104	GTGTAGGACTCAAAATAATATCT	23	12.2037381223305
104	GTGCAAATAACTTTTCGATCTCT	23	12.2037381223305
104	GGTAGATTCGGAGATGTGTGACC	23	12.2037381223305
104	GATTGCTGTAGGTTCCATGAACC	23	12.2037381223305
104	GATATTCGCTGATTAACTTGGGC	23	12.2037381223305
104	GATATATCAGCGTCTCAGACCAT	23	12.2037381223305
104	GAGGGACTCCAAACTCCTGCGGG	23	12.2037381223305
104	GAGGATAATCCTCTGACTCCGTA	23	12.2037381223305
104	GAGAAGGGAACTTATTGTGAATT	23	12.2037381223305
104	GACGTGCAATTGGCAGTAGAACA	23	12.2037381223305
104	GACGACTGAGAGGAGAAAGGAC	22	12.2037381223305
104	GACCATACCGACGATTAGCTTTC	23	12.2037381223305
104	GAATGTCGGCTTCATGATGATT	22	12.2037381223305
104	GAATGATCGTCTCTTCTTTGAGG	23	12.2037381223305
104	GAATAATTCAGACGGAGCTCGAT	23	12.2037381223305
104	GAAATCGACAGTAGTACGAGAG	22	12.2037381223305
104	CTGAGATCATAGTGAAAGCTACT	23	12.2037381223305
104	CATGACACCTGGGCGAACTGTCC	23	12.2037381223305
104	AAAATCTCGCTCGAAGAACATC	22	12.2037381223305
103	TTTGAGGAATAGAGAATAGCG	21	12.0863944865389
103	TGAGATCATAGTGAAGGCTACT	22	12.0863944865389
103	TCTGGGATTGGCTAACTGTGT	21	12.0863944865389
103	TAGGTCTTTCCCCCGCTGCGATT	23	12.0863944865389
103	TAGATCTTACTCTGACTTGTG	21	12.0863944865389
103	TACCCGTAACGCTTCTACCGAGA	23	12.0863944865389
103	GTTTATTCGCAGATTGCTGTAGG	23	12.0863944865389
103	GTTGAGGACGTGTAGAGACCTTT	23	12.0863944865389
103	GTGTGGAACGAGGAGGACAACA	22	12.0863944865389
103	GTGCAGGATCGATTGATAGACT	22	12.0863944865389
103	GTGACTGGGAAGAGAACCGCCC	22	12.0863944865389
103	GTAGTAGAAGAATTAGAAATGG	22	12.0863944865389
103	GTACGGGTACTTAAAGGAACT	21	12.0863944865389
103	GGTACTTTTCGTTGAACTGGCGT	23	12.0863944865389
103	GCGAAATCGACAGTAGTACGAGA	23	12.0863944865389
103	GCACCATGGCGACCGTAGAAGA	22	12.0863944865389
103	GATATAATTTGAAGAGGCAGAA	22	12.0863944865389
103	GATAAGCGAGATCTTCTGAACAA	23	12.0863944865389
103	GAGCAGAGGCAAATGAAAGCGG	22	12.0863944865389
103	GAGCAAGTCCATGAACACTAACA	23	12.0863944865389
103	GAATAGCCTCGGGAAACTCACGA	23	12.0863944865389
103	GAACTGAGTGAACGATGGGTC	21	12.0863944865389
103	GAACATCGTGCCAACACTGAGA	22	12.0863944865389
103	GAACATAGGCTTTGTAACTACG	22	12.0863944865389
103	GAAAGTCATCGTCTGGTAGACC	22	12.0863944865389
103	GAAAATGGAACGTGCTGAAAAAC	23	12.0863944865389
103	ATATTTATCATGGCACGTAGCTC	23	12.0863944865389
103	ACACAACCTCCTAGAGTGTGTCGA	24	12.0863944865389
103	ACAAAAGCCTTGTTAGTAGTGTC	23	12.0863944865389
103	AATGGCACTGCATGAATTCACAGC	24	12.0863944865389
103	AAAATACTGTTCAGAAATAGAC	22	12.0863944865389
102	TGTTCATTTTTTCTACCTCACC	22	11.9690508507472
102	TGATATGTCTGGTATTCTTGGGTG	24	11.9690508507472
102	TGACTGAACGTTTGGATGTGC	21	11.9690508507472
102	TCATGTGCTGACTGCTATTGC	21	11.9690508507472
102	TATGGCACTGCTGAAGGTCCGAAA	24	11.9690508507472
102	TACCCTGTAGTTCCGAGCCGTGCA	24	11.9690508507472
102	GTGTGGAATGCGATAATAAACG	22	11.9690508507472
102	GTGAAAGTGATTGGAGCAATTCG	23	11.9690508507472
102	GTAACGTAAACTCCTTGAACTGG	23	11.9690508507472
102	GGTTTCTAGCCTGTTTTATTTTGGGC	26	11.9690508507472
102	GCCATCATTGTCGCGACAGAGGA	23	11.9690508507472
102	GATTCCTCTCGGGTAGAATGG	21	11.9690508507472
102	GATCATTCCTTGGAGACTGTTGC	23	11.9690508507472
102	GATATCTCTGGACGATCTTCTTCT	24	11.9690508507472
102	GATACTGTAGATCCTAATGAGAC	23	11.9690508507472
102	GATACTGGAAGAACTCTGCCCC	22	11.9690508507472
102	GATAATGGGACACTGGAAACGA	22	11.9690508507472
102	GATAATCGTAAAACTCCGTTAC	22	11.9690508507472
102	GAGAAGATTGTGCTCGTCCATGT	23	11.9690508507472
102	GACAATTGAAAGGAAGAGCTTTGAGA	26	11.9690508507472
102	GAATGGACGACGGAAATCGAGA	22	11.9690508507472
102	GAAGTTGAACTGATGCTTTGATG	23	11.9690508507472
102	GAAGTAGTTCTCGGTGTACCAT	22	11.9690508507472
102	GAAGGCTGTATGAAACGATCCGA	23	11.9690508507472
102	GAAGGACGGTCGAGTCGAATTG	22	11.9690508507472
102	GAAGAACGAAACATCTCTGACGC	23	11.9690508507472
102	GAAATGGCTCTGATCGTTGAAT	22	11.9690508507472
102	ATTTTTAGAAGTTGCTTTCTGGGC	24	11.9690508507472
102	ATCGACACATATGGACTCCCAG	22	11.9690508507472
102	AGACTGCGACTGGACTCGTTTGC	23	11.9690508507472
102	ACTCTGTGAAGAACAACTAGATGAC	25	11.9690508507472
101	TTTTCACTGCGTGACCAGGGC	21	11.8517072149556
101	TTGATGTACGATTCTCGTGGT	21	11.8517072149556
101	TTCGGCTGAAGAGCACTCACG	21	11.8517072149556
101	TGTACAACCTGTCTAGCTTGCC	22	11.8517072149556
101	TGGATTAAGAACTTGTGCTCT	21	11.8517072149556
101	TGGACAGTGTTCTGATAAGAC	21	11.8517072149556
101	TGCGTGTCGGCCTTCGTAGCT	21	11.8517072149556
101	TGCCACTGATGAGCTCAATACTGTCA	26	11.8517072149556
101	TATGACACTGAGGCGAGATGGT	22	11.8517072149556
101	TACCCGTAAGCCATTCTGTC	20	11.8517072149556
101	TACACTTCGCCTTACTGACAGC	22	11.8517072149556
101	GATTCGATGCGTCGTTAGAGTG	22	11.8517072149556
101	GATTATGCACCATGGCGACCGT	22	11.8517072149556
101	GATGTAAGGGAGTGATGACTCGC	23	11.8517072149556
101	GAGTGATTGTACCAGGTGTCCC	22	11.8517072149556
101	GAGACTAGTCTGAATTGTGTTG	22	11.8517072149556
101	GACGATGGCCTTGTAGGGGAACT	23	11.8517072149556
101	GACCGACTGTCTGAGCGACTTC	22	11.8517072149556
101	GACATACTTGGCGTCCCTGTGGC	23	11.8517072149556
101	GAAGTAGACTGGTTCATAGAGT	22	11.8517072149556
101	GAAGGAGTATAGAAGAAGTTCA	22	11.8517072149556
101	GAAGAAGGACAATTTTAGGCGGA	23	11.8517072149556
101	GAACAAAGAGCTGTTGAACGATT	23	11.8517072149556
101	GAAAATTTCGATCGCAGAGAGTGT	24	11.8517072149556
101	GAAAACGGGTGGATGGATTCTGC	23	11.8517072149556
101	ATTCAATGGATGTGCTGTACA	21	11.8517072149556
101	ATGACTAGATCCATACTCAGC	21	11.8517072149556
101	ATCTAAAAACACAATTGCGTACA	23	11.8517072149556
101	ATAAAGGAACATCGGACGCG	20	11.8517072149556
101	AACCCGTAGATCAGAACTTGTGTT	24	11.8517072149556
100	TTTTGAGATTATGAATGACGG	21	11.7343635791639
100	TTGATTCATCTGCGCGCTCAGAA	23	11.7343635791639
100	TTAGGATGAAATACCGGACGT	21	11.7343635791639
100	TGGCAAGAACAGTGGCACGGT	21	11.7343635791639
100	TGGATCAGACTTTGTGAAGCG	21	11.7343635791639
100	TGCCACTGATGAGCTCAATACTG	23	11.7343635791639
100	TATTCTGATCAAATCGTGTGC	21	11.7343635791639
100	TAGGATCTGATCATTTGAC	19	11.7343635791639
100	TAACTTCTGCCCTCGTGTTCTAC	23	11.7343635791639
100	GTTGTGTGATAGAACTGACGTG	22	11.7343635791639
100	GTTGATCATGGCCACTGCCCTC	22	11.7343635791639
100	GTGGACATGAGCACTGTGCAGC	22	11.7343635791639
100	GTGATGATGGTTTGACTCGGCA	22	11.7343635791639
100	GTAGTGGAACACTCGAACACCG	22	11.7343635791639
100	GTAGGTACTTTTCGTTGAACT	21	11.7343635791639
100	GTAAGGTCGTTCGACAATCATTCCTA	26	11.7343635791639
100	GATGTCTTGCTTGGTACGAACGG	23	11.7343635791639
100	GATGCCAATTGTAGTCTCCGCTC	23	11.7343635791639
100	GATGATATTCCGTGTACCATTCGAGT	26	11.7343635791639
100	GATGACGACGGATTATTGCCTCC	23	11.7343635791639
100	GATAGGACAGGCTCACGATCTTT	23	11.7343635791639
100	GATAAAGGTGAAACAATAGAGC	22	11.7343635791639
100	GACGATGCTCAAGTGCTCTAAT	22	11.7343635791639
100	GACGAGGGCTCCTTGACGATGA	22	11.7343635791639
100	GACGAAATTGACGAAACGATGA	22	11.7343635791639
100	GAACTGAATTTGGCTGTGAATA	22	11.7343635791639
100	CAATAGTCACCGTTGAAATGTCT	23	11.7343635791639
100	ATGAAGGCGGACTCTCTTTGAG	22	11.7343635791639
100	AGAAGCTCGACTCTACAGGTCA	22	11.7343635791639
99	TTTCAGAGAGCTACGAATTGG	21	11.6170199433723
99	TNCCTGAGACCTCAATTGTGAT	22	11.6170199433723
99	TGGGCCTCTGATTGAGATTGC	21	11.6170199433723
99	TGGAATGTAAAGAGGTATGTAA	22	11.6170199433723
99	TGAAAGACGCAGTAATGCCGGC	22	11.6170199433723
99	TCTTCTGTGTGCAACCCCCAA	21	11.6170199433723
99	TCACCGGGTGTTTCTGCGACC	21	11.6170199433723
99	GTTTGTCTGGCACGAGACTAGTC	23	11.6170199433723
99	GTTTGTAGACGTAGAAAAGGGAA	23	11.6170199433723
99	GTTTCTTGGCTATCTGATCGAT	22	11.6170199433723
99	GTTTCCGGAAGTGGTACAGTGCCTTG	26	11.6170199433723
99	GTTAGGAAAGAGTAAGGGAACCT	23	11.6170199433723
99	GTGTCTGTAGATCCATTGAGGCT	23	11.6170199433723
99	GTCCCTCGGACGAAGATCGCCC	22	11.6170199433723
99	GTCCATGCGTCGATAAGCGCTC	22	11.6170199433723
99	GTATTTTGTGCCTTTGAACGATT	23	11.6170199433723
99	GTATTGAATCGTCGTCCATCAGT	23	11.6170199433723
99	GTAGTTCCAGCAAGCAGAGTTT	22	11.6170199433723
99	GTAGATGACCGGGTATTTGACTC	23	11.6170199433723
99	GTAAAATCCAGTTCTAAATTGTT	23	11.6170199433723
99	GGAAAGCTGCATGAGCAAGAGC	22	11.6170199433723
99	GCTAGAACCGTGGACATGAGCA	22	11.6170199433723
99	GCCGAGTCGTTGTAGTAGTATG	22	11.6170199433723
99	GCCCACAGGAGGAAGTAGAACG	22	11.6170199433723
99	GCATGTAGTCTCCTTGTAGAATT	23	11.6170199433723
99	GATTCGAGAACATGACGTTATTTCGC	26	11.6170199433723
99	GATGAGGAATAGGAGTCACCC	21	11.6170199433723
99	GATCACTAGATTCATGCTGAAGAAAG	26	11.6170199433723
99	GATATAGACGAATCGGCCTGTTT	23	11.6170199433723
99	GATAATCCTCTGACTCCGTAGA	22	11.6170199433723
99	GAGACGGTCGAGTAGATTCCTATT	24	11.6170199433723
99	GAGAAACGGACTACTCGGTAGGA	23	11.6170199433723
99	GACGATTTTGGATTATGCTTTC	22	11.6170199433723
99	GACGAGTACTGTTCCGTTTGAT	22	11.6170199433723
99	GAATTATTGTTGTGCTGTGGCA	22	11.6170199433723
99	GAATATGTAGAAATGAGATTAA	22	11.6170199433723
99	GAAGGAAATGTGATTGAACTCT	22	11.6170199433723
99	GAACTATCGTAATAATACTCTTT	23	11.6170199433723
99	GAACAAAGAGACGTGAATGAGA	22	11.6170199433723
99	GAAAGTGATTGGAGCAATTCGA	22	11.6170199433723
99	GAAACGGAGAAATAAGCATGGAA	23	11.6170199433723
99	ATCAAAGAAGATTGAAGAGAAGG	23	11.6170199433723
99	ATAAGTACCCCAAGCAAGTAGAG	23	11.6170199433723
99	AGACGTTGAGACTCACCATGAGA	23	11.6170199433723
98	TTTCTCTGTGGATCTTATCGA	21	11.4996763075807
98	TCTCATGGAGCCTTTGACTTT	21	11.4996763075807
98	TATGTCTGAGAACTGATCTC	20	11.4996763075807
98	TAGGGCTTGGGCGTCGGCTCA	21	11.4996763075807
98	TACCCGTTGGTTTTCGGACAGTTT	24	11.4996763075807
98	TAATTCTGTGCAATGCTGTAC	21	11.4996763075807
98	TAATCTCACCCGGTGTGTAGTGTG	24	11.4996763075807
98	TAAGCAAGCTCTTTTCCCAGAC	22	11.4996763075807
98	GTTGAAAGTGTGTAGAGCTCTC	22	11.4996763075807
98	GTTCGGCATGTCTCTATAGAGAGTAG	26	11.4996763075807
98	GTGAGCAAAGTTTCAGGTGTG	21	11.4996763075807
98	GTGAATGATCGAGAAGATGATAG	23	11.4996763075807
98	GTCGCTCTCCAGCTCCATA	19	11.4996763075807
98	GTAGTAGAAGACTCGAGACGCT	22	11.4996763075807
98	GTAAGCGAATCTGATGAACTCTC	23	11.4996763075807
98	GGGACTTCCCAGCTCTTTATCATCTG	26	11.4996763075807
98	GCTAAAGACGATCTCGTGGGCA	22	11.4996763075807
98	GCCTAAGTCACGAACATTATTC	22	11.4996763075807
98	GATTATTCAAGTTGAGAAGTAGA	23	11.4996763075807
98	GAGGTAACCCATAGACTCCGGA	22	11.4996763075807
98	GACAAATTGGACGTTGCAGTCAGACG	26	11.4996763075807
98	GAATATAATGCAGCGAAGAACTC	23	11.4996763075807
98	GAAATGGCTGTGACGTGGTCCGA	23	11.4996763075807
98	GAAATGGAATTAACTGATTACT	22	11.4996763075807
98	CTAAAGCTCGGCTAACGCCTCTG	23	11.4996763075807
98	CGGTTTTCACGTTGATCTGA	20	11.4996763075807
98	CGGCAGTGATGAATAAAATATT	22	11.4996763075807
98	CATAGGCATTCACTCGACCTGACTT	25	11.4996763075807
98	AATAATGCCAAGGGAATTCAGGC	23	11.4996763075807
98	AACCCGTAGATACGAACTTGTGTT	24	11.4996763075807
97	TTCTGTGCGCTTTCTTTGGGC	21	11.382332671789
97	TTACGGCTGATCATGCATGAC	21	11.382332671789
97	TCTGTAGGTTCCTGATAGGCC	21	11.382332671789
97	TCACGATCTGTTTGACAAGAG	21	11.382332671789
97	TCAACTGCTGGAATGTTGTCC	21	11.382332671789
97	TAGAAATCGGACTTTCACTCG	21	11.382332671789
97	GTTTCGTTCTGCAGTATGCTCA	22	11.382332671789
97	GTTGGTGACATGTGTCGATGATCT	24	11.382332671789
97	GTGTAAAGGTATGTTGGACTTTT	23	11.382332671789
97	GTCCCTCGGACGAAGATCGCCCA	23	11.382332671789
97	GTCACATTCGTCGTTCGTCACAG	23	11.382332671789
97	GTAGACTGAGAAAGCATGTGAA	22	11.382332671789
97	GTAAGCGAATCTGATGAACTCT	22	11.382332671789
97	GGAATGGACGAGTGCAGTTTCTG	23	11.382332671789
97	GCTTGCGTACAATGAATGAGAG	22	11.382332671789
97	GCACCGGACCTCGAAAATTCCCTTGA	26	11.382332671789
97	GATGTCTTCTTGCAGAATACTGA	23	11.382332671789
97	GATGAGACTTCTAACTTCGAATG	23	11.382332671789
97	GATCTGATATTAGGGCTAAGCCATAT	26	11.382332671789
97	GATAAAACATCGTCTGTGGAACG	23	11.382332671789
97	GAGTAGTTCCAGCAAGCAGAGTT	23	11.382332671789
97	GAGAATTGTTGGTGATATGTAAA	23	11.382332671789
97	GAATTCCTCTTCTCGAATTGAG	22	11.382332671789
97	GAATGTGACGAACGACCATA	20	11.382332671789
97	GAATAGCGAATCTTGTGAACTCA	23	11.382332671789
97	GAAGGAAATGTTGCTGCTGCTGC	23	11.382332671789
97	GAAGATGGCCTTAGGACTTGAGC	23	11.382332671789
97	ATTGCACTCGTCCCGGCCTGA	21	11.382332671789
97	ATCGAGAATGAAAGAAAGTG	20	11.382332671789
97	AGGACGTGATATTCAAAGAC	20	11.382332671789
97	AGACGATGATTGAAAGACTGGTT	23	11.382332671789
97	ACCCCGTAGATCCGAACTTGTGTT	24	11.382332671789
97	AAAATTCCGTTACGAACTCAGCA	23	11.382332671789
96	TTCCGATGACGATGAACTGAACCG	24	11.2649890359974
96	TGCACTGAACGATCTGTAGGG	21	11.2649890359974
96	TGATTCCTCGGATTTGGCACC	21	11.2649890359974
96	TGAGATCATAGTGAGAGCTACT	22	11.2649890359974
96	TGAGATCACTTCCCCCGTTTAAA	23	11.2649890359974
96	TCTGATACTCTTCGCTGCGCGGGA	24	11.2649890359974
96	TATGATCATGAATACCTGGCG	21	11.2649890359974
96	GTTTCGAATTGTTGGGTTCTGC	22	11.2649890359974
96	GTTTATCGTTGATGTCCGCAGA	22	11.2649890359974
96	GTTGTAAGCAATGAATGAACATA	23	11.2649890359974
96	GTTGAGGGTCTGTCACAGTTATC	23	11.2649890359974
96	GTGTGACGACGAACATGAACAAC	23	11.2649890359974
96	GTAACAGAGAGAATCTACTGAG	22	11.2649890359974
96	GTAAACATTGATTGAAGAGAAGC	23	11.2649890359974
96	GTAAAAGATTCCTGAGCACGAGA	23	11.2649890359974
96	GCACCCAGGACTTTCGAATTCA	22	11.2649890359974
96	GCAATATAACGTTCGTCGAAGAGAGT	26	11.2649890359974
96	GCAAAATCTCGCTCGAAGAACAT	23	11.2649890359974
96	GATGACAATTGAATTTGAATGAT	23	11.2649890359974
96	GAGATCTGATATTAGGGCTAAGC	23	11.2649890359974
96	GAGAAGAACTTCATTATGCAGC	22	11.2649890359974
96	GACATCTAGAACATAATCATGA	22	11.2649890359974
96	GAAGGAGTTATCGATGACGTAGC	23	11.2649890359974
96	GAAGGAATCCCTCCAGGTGGCGA	23	11.2649890359974
96	GAAGAACTTGAAGAACTGGAC	21	11.2649890359974
96	GAAACGATCCGAGCTGAGCTTC	22	11.2649890359974
96	ATAGATCCATTGGACAATCGGAA	23	11.2649890359974
96	ACTCGATGAAGAGGCAAGATGACG	24	11.2649890359974
96	AATTGAAAGGAAGAGCTTTGAGA	23	11.2649890359974
96	AACAAAGTTGCCTCTGCTCTGA	22	11.2649890359974
95	TTACGCGAGCGGGAAGACCAGC	22	11.1476454002058
95	TNATATGTCGCGATTTACCGAA	22	11.1476454002058
95	TGCGATTCGGATCAACTCTCG	21	11.1476454002058
95	TCTCTGCAGAACTGGAAGATC	21	11.1476454002058
95	TATGACGTTGGAATCGAGACG	21	11.1476454002058
95	TAACCCGTACCGTGAGAACGC	21	11.1476454002058
95	GTTCTACGGCTCTGGAGCAAGTT	23	11.1476454002058
95	GTAACTAGGGATTACTGTAGATT	23	11.1476454002058
95	GTAACACAAAAGCCTTGTTAGTA	23	11.1476454002058
95	GCTTTCGGTACATTTCTCTCTA	22	11.1476454002058
95	GCTTGTAGATCTTCTTATTACGA	23	11.1476454002058
95	GCTAAACATAAGTTCGACTTGGA	23	11.1476454002058
95	GCAGATCTTCGAGTAGCCGGAGC	23	11.1476454002058
95	GATGGAATGACGTAACTCACG	21	11.1476454002058
95	GATCTGCAGGAACTGCTTGGCC	22	11.1476454002058
95	GATAAAATCGTCTTTCTTCTTCT	23	11.1476454002058
95	GAGCGATCTGTTGAGCAAACGA	22	11.1476454002058
95	GAGACTAGTCTGAATTGTGTTGT	23	11.1476454002058
95	GACATAGGCGGTAGCTGACCGA	22	11.1476454002058
95	GAATCCGGTGTATGTAGTGCTC	22	11.1476454002058
95	CTTGGATGAGTGCAGTAAACTC	22	11.1476454002058
95	CTTCTTTCCAGGAATATGGCTC	22	11.1476454002058
95	ACTTCTAGCTCAAAGCGTCACAC	23	11.1476454002058
95	AATGGAAGAACATAGGCTTTGTA	23	11.1476454002058
95	AATATACGATTCGAGAACATG	21	11.1476454002058
95	AATACGAAACGTTCCTGAAA	20	11.1476454002058
94	TTTGAAGGCCGTAATGAGAAG	21	11.0303017644141
94	TGTATTGATCAGACTCTGTGC	21	11.0303017644141
94	TCCCGGTTGTGTAGACGTTGG	21	11.0303017644141
94	TATGACGTAGAAGCGAGTGA	20	11.0303017644141
94	TATGACACCTGGGCGAACCGTCC	23	11.0303017644141
94	TATCAATGTCGACCTTGGGGG	21	11.0303017644141
94	GTTCTTTCTCGGCCTCCACGAC	22	11.0303017644141
94	GTGGTCGGGCTGCTCGCCAGTG	22	11.0303017644141
94	GTGGAACCGATAGCGCTAACTG	22	11.0303017644141
94	GTCTGTACATTTCAGCCTGTTC	22	11.0303017644141
94	GTATTGGATCAATTCTTCTGGC	22	11.0303017644141
94	GTATGAAACGATCCGAGCTGAGC	23	11.0303017644141
94	GTATCGATCTTCTTAGCTAGAAC	23	11.0303017644141
94	GTATAGATGGTCGAAGGTTCACT	23	11.0303017644141
94	GTAGGAAATGTGCTCTATTATT	22	11.0303017644141
94	GTAGAGACGGTCGAGTAGAT	20	11.0303017644141
94	GTACTTGCTGCGTCGCTTGATC	22	11.0303017644141
94	GTACAATCGATTTCGCTAAGAGT	23	11.0303017644141
94	GTAATTGGACTACTATCTCGA	21	11.0303017644141
94	GGGAATCTATAGAATTCTATCACCA	25	11.0303017644141
94	GCTTCACCGTCGCGATGTTTC	21	11.0303017644141
94	GCCATGACTGTGGAGTAACACA	22	11.0303017644141
94	GATTCTCTTCTTGCACTGTAGC	22	11.0303017644141
94	GATGTAGTTCCATTTAACTGAC	22	11.0303017644141
94	GAGTAGAAACGCTATCGTGCCCC	23	11.0303017644141
94	GACGATCGAGTGTAGCGGACTAC	23	11.0303017644141
94	GACCTGTACAATTGTAGACTCC	22	11.0303017644141
94	GACCTGGTCCGAAATGGAGAACT	23	11.0303017644141
94	GACATTAGCTGTAACTTATTGA	22	11.0303017644141
94	GACACGGTCTTCATCTGATATTA	23	11.0303017644141
94	GAATTCATCTGTTGTATTGTAGA	23	11.0303017644141
94	GAATACGGATTGGACGCTCTTC	22	11.0303017644141
94	GAACGCTACATACGATACTCTGT	23	11.0303017644141
94	GAAAAGGATTGTTTGAAGGCACA	23	11.0303017644141
94	CTTACGACCATACCCCGTT	19	11.0303017644141
94	AGGCGCTTGCCAGCTTTATCC	21	11.0303017644141
94	AGGAAATGTGCTCTATTATTTGA	23	11.0303017644141
94	AATATACGATTCGAGAACATGACGT	25	11.0303017644141
94	AACTCTGGATCCTCTGCATTTG	22	11.0303017644141
93	TTTCTGAATCTACCCACTGCC	21	10.9129581286225
93	TTCTTGTAGGATATGCGTATA	21	10.9129581286225
93	TTCAATCTGTTTTCGCTCAAC	21	10.9129581286225
93	TATGACACCTGGGTGAACTGTCC	23	10.9129581286225
93	TATCGCTGCGGAATGAATGGC	21	10.9129581286225
93	TACGAGTGGAGTGTTGTCTGT	21	10.9129581286225
93	TAAAGGTGACGATGATCGAAC	21	10.9129581286225
93	GTTTGCAAATCTCACTGCTCTGC	23	10.9129581286225
93	GTGTCTGTAGATCCATTGAGGC	22	10.9129581286225
93	GTGCTCTTCGTTGGTCAAATAACACA	26	10.9129581286225
93	GTGAATGTAGCGTTCCTGATCGA	23	10.9129581286225
93	GTATGCTCACTGTCTTGAATCCTGAA	26	10.9129581286225
93	GTACTCGCGGAACTCGATGGCG	22	10.9129581286225
93	GTAAATGACGTTGAAGATGATGA	23	10.9129581286225
93	GGCTTTGCCGATCACAGGATTGG	23	10.9129581286225
93	GATTGGTGATATCGTAGACGA	21	10.9129581286225
93	GATGGCTGGTGCAACATAGATC	22	10.9129581286225
93	GATAATGCTCTGAGCCTCAGGTCTTG	26	10.9129581286225
93	GAGTTGGTCCGGACCTCGATGGATTA	26	10.9129581286225
93	GAGACTATCAGAATATTCCCTG	22	10.9129581286225
93	GAATGCGCAGTCGGCCTGGGGC	22	10.9129581286225
93	GAATGATGTAGGTAGACACGA	21	10.9129581286225
93	GAATAATACGATGACACTCCGGA	23	10.9129581286225
93	GAATAAATAGTTGGCGTTCTTCT	23	10.9129581286225
93	GAAATCGGACTTTATCAATGGCG	23	10.9129581286225
93	CTAAAGCTCGGCTAACGCCTCC	22	10.9129581286225
93	AATGGCACTGCATGAATTCA	20	10.9129581286225
93	AATCCGTAGATCCGAACTTGTGTT	24	10.9129581286225
92	TTTTTGATAGGACTGCATCGA	21	10.7956144928308
92	TTCAACTATCTGAACCTACTG	21	10.7956144928308
92	TNAAAGACCTGTTGGTAGTGAGACG	25	10.7956144928308
92	TGAGATGTCTGGTATTCTTGGGTT	24	10.7956144928308
92	TCTGATCAGCGCTTTGAAGGT	21	10.7956144928308
92	TATGATTGTTGGTTCGACTGG	21	10.7956144928308
92	GTTTCCGGAAGTGGTACAGTGC	22	10.7956144928308
92	GTTCAAGTTCTCGACTGCGGGA	22	10.7956144928308
92	GTGGGAGAGGACATTTTGGTCTGATC	26	10.7956144928308
92	GTCATGATCTTCGAGAGAGTAG	22	10.7956144928308
92	GTCAACGGCCTTCTCGTAGATG	22	10.7956144928308
92	GTACGGATACATGGAATAGAAGCATG	26	10.7956144928308
92	GTACAATGCAGTAGTAAACGAGC	23	10.7956144928308
92	GGATCCAAAAAAAAAGACTTTC	22	10.7956144928308
92	GCTCGATCGATCTCAGCACTGG	22	10.7956144928308
92	GCAGCTGTTTCTCTCAGAGAATT	23	10.7956144928308
92	GCAATGATTGTGACTGAACAGG	22	10.7956144928308
92	GCAAGTTCCGAGGAGTTGAGGGC	23	10.7956144928308
92	GCAACTAGTGAATCTTCTGGCCC	23	10.7956144928308
92	GATTCGGGTTGAGTGAATTCCT	22	10.7956144928308
92	GATTAGGAACTGGATGACCAGC	22	10.7956144928308
92	GATGACATAGGCGGTAGCTGACC	23	10.7956144928308
92	GATATTGAGATCGATATACAACGTAG	26	10.7956144928308
92	GAGTGGTTGACTGAGTTGAACCT	23	10.7956144928308
92	GAGAAAAAAGATCATGAGACTCG	23	10.7956144928308
92	GACCTCGAAAATTCCCTTGAAC	22	10.7956144928308
92	GACACTCCGGATGTAGGTCGGA	22	10.7956144928308
92	GAATTCTTGGGCAAACCGCT	20	10.7956144928308
92	GAATATCCAAAAGACGAAGTG	21	10.7956144928308
92	GAATAGCGTATCTGTATTTGAAC	23	10.7956144928308
92	GAAGGTGTATCGAGGCTGTCGAT	23	10.7956144928308
92	GAAAGGACGTTGCTTCATCTCA	22	10.7956144928308
92	CAAAGATCTTGGATGAGTGCA	21	10.7956144928308
92	ATGGAGAAGTTGAGCGCGTG	20	10.7956144928308
91	TGGCAATACCTTAGCTTCACCGAA	24	10.6782708570392
91	TGAACTCTGCAGCAATACCCATA	23	10.6782708570392
91	TCTTTCGAAGCAAATCTCTGC	21	10.6782708570392
91	TCGAGTTGGCTATTTTCTGTC	21	10.6782708570392
91	TCACTGAGAGTATCGTCTACG	21	10.6782708570392
91	TATTCCGAATGTGGCTGAAGC	21	10.6782708570392
91	TACCCTGTAGTTCCGAGCCGTGTATA	26	10.6782708570392
91	GTTTCGATCTCCGACGCACTCGA	23	10.6782708570392
91	GTTTACTGTAGTACGGGAGTATC	23	10.6782708570392
91	GTGTTTCTGAGAATGTATAGGA	22	10.6782708570392
91	GTGGAGGTTGTACAATATTCTGG	23	10.6782708570392
91	GTCTGTAGATCCATTGAGGCTT	22	10.6782708570392
91	GTCCTGTATCTTGGAGTAGACG	22	10.6782708570392
91	GTATCTGTATTTGAACTCAGCG	22	10.6782708570392
91	GTACTGTAGCTGTCTAACAAGA	22	10.6782708570392
91	GTACGCACCCACATTATACTTCT	23	10.6782708570392
91	GTACGATCTGTGGAAAATACCC	22	10.6782708570392
91	GTAAGCGACAACTCTAATGACG	22	10.6782708570392
91	GCTGATCGTGGCAAAGATCTTGAAAA	26	10.6782708570392
91	GATTCGAAAGTAAAAAGAGGGC	22	10.6782708570392
91	GATGGCGATCTTCCGGTTGTAC	22	10.6782708570392
91	GATGGAACTGACGTGTAGCGAT	22	10.6782708570392
91	GAGGATTGAGGATACTCCAGGC	22	10.6782708570392
91	GAGGATCTTCACTCTGTTGTATC	23	10.6782708570392
91	GAGCTGCGAGAAATTCTTGAGG	22	10.6782708570392
91	GAGAAAAAAGATCATGAGACTC	22	10.6782708570392
91	GAATAAGATCTTTTATCCTCTGA	23	10.6782708570392
91	GAAGCAATCTCACGGACGAGCT	22	10.6782708570392
91	GAACTTGGCCTATGTACTCGAA	22	10.6782708570392
91	GAACATCCGGAACAGAGCAATTC	23	10.6782708570392
91	GAAAAGGACAAACGACGTAGAC	22	10.6782708570392
91	CTTGCTGGAACTACTCTGAT	20	10.6782708570392
91	AGCAACTAGTGAATCTTCTGGC	22	10.6782708570392
90	TTTCAGAATGACGGATGAAGG	21	10.5609272212476
90	TTGTTGGTGCTGTTCTTAACC	21	10.5609272212476
90	TTGTAGCTTGAATTCTGTTGC	21	10.5609272212476
90	TTATTGGACTCCGTACAGGCG	21	10.5609272212476
90	TGTGACACCTGGGCGAACTGTCC	23	10.5609272212476
90	TGGAATGAACTTTACGAGTGG	21	10.5609272212476
90	TGCTGTCTTGTGGTCAATGGC	21	10.5609272212476
90	TGCGATGATCTTACGACCATA	21	10.5609272212476
90	TATGGCACTGAAGCGAGATGGT	22	10.5609272212476
90	TATATCTTCTCGAGAACTTCG	21	10.5609272212476
90	TAGGATTTTCACAAACGGTGC	21	10.5609272212476
90	TAACGCGGGATCTTCGTCTGA	21	10.5609272212476
90	GTTGAATATCCTGCTTAACTCTT	23	10.5609272212476
90	GTGTGATGGAACTGACGTGTAG	22	10.5609272212476
90	GTGAAATCGTCGGACTCGAATTC	23	10.5609272212476
90	GTCGATCGCTCGGCTGTCCTCGG	23	10.5609272212476
90	GTATAGCCGATCACTGGGACTC	22	10.5609272212476
90	GTAGATTCGGAGATGTGTGACCGT	24	10.5609272212476
90	GTACCATCGTGAGGTTCTGACAG	23	10.5609272212476
90	GGAGACCGGGAACAACTGGAGC	22	10.5609272212476
90	GCAGGTTGGACGGAGCGTTCATT	23	10.5609272212476
90	GATTTGTATGGTCTTGCCTTTGA	23	10.5609272212476
90	GATATGCAGGCGCCGGATTGTGC	23	10.5609272212476
90	GATACTGCTGAACTTGTTGAACA	23	10.5609272212476
90	GATAAATATGGACTTGACTCTCA	23	10.5609272212476
90	GAGTGACTGTTCAATGGCTGTTC	23	10.5609272212476
90	GAGGAACTTGGGCAACTGG	19	10.5609272212476
90	GAGATGTACGATCTGACATTGAGATG	26	10.5609272212476
90	GACGTGTTCCTTTGTTCTTACT	22	10.5609272212476
90	GACGATCGACGATTGATGATTGA	23	10.5609272212476
90	GACATCCGATCGTTAGTTTGAGT	23	10.5609272212476
90	GAATGACGTCGAGGGCTTGCAT	22	10.5609272212476
90	GAAGATTAATACGCTGCTCTGC	22	10.5609272212476
90	GAAATCCTGATCAACAACTGTGG	23	10.5609272212476
90	GAAATAGTCGACGACATCTTGC	22	10.5609272212476
90	GAAACACGGAAGCCTCTTCTTCA	23	10.5609272212476
90	CTTCGTAACGCCTGACGGCCTCT	23	10.5609272212476
90	CTCATAACAATGTGCTCAAAACCT	24	10.5609272212476
90	CTACGGAATATTTTCACTTGAT	22	10.5609272212476
90	CGATTCCAGCATGAGGCACCA	21	10.5609272212476
90	CATAGACATCAACTTGACCTGACTG	25	10.5609272212476
90	ATCTTTGGCACGATCAGCGG	20	10.5609272212476
90	AATGACACTGCATGAATTCACGGC	24	10.5609272212476
89	TTTGATCGAAATCTGTACTCG	21	10.4435835854559
89	TTTCAAGTAGTAGTCGATGAG	21	10.4435835854559
89	TTCCACTCGACGGCTGACTGC	21	10.4435835854559
89	TTCATTCCACTGTGATTCAAC	21	10.4435835854559
89	TTATAAGGTTTGTGGTAGCTCCA	23	10.4435835854559
89	TTAGTAGACTCTGTGGCATAC	21	10.4435835854559
89	TGTGATCTTGTCGTTGATGGA	21	10.4435835854559
89	TGGGTGTCAGTTTTTGAAATG	21	10.4435835854559
89	TGGGAAGGAGGAACGTTCTTG	21	10.4435835854559
89	TGGCGTATTCCATCTTCGTG	20	10.4435835854559
89	TGCATTATATGTGGACGATTG	21	10.4435835854559
89	TGAGATCACTTCCCCCGTTTAT	22	10.4435835854559
89	TGAGATCACACCTCCCGTTT	20	10.4435835854559
89	TCTTCTGTGTGCAACCCCCAACA	23	10.4435835854559
89	TCACAATTGGAGGACGTGCTTACAAT	26	10.4435835854559
89	TAAATGCATCTACACTTCGGT	21	10.4435835854559
89	GTTGCGAGAACTTCAATGAATC	22	10.4435835854559
89	GTTGAATTCGTCCGGGCTCGAGT	23	10.4435835854559
89	GTTAATCCGTCATTGCTTGAACC	23	10.4435835854559
89	GTATTGATGTAGACGAAGAAGC	22	10.4435835854559
89	GTAGATTCGTAAGGGCTGACTC	22	10.4435835854559
89	GTAATGATCTCGTCCCTCTGCA	22	10.4435835854559
89	GTAACTGTAACTCCTCGAAGTC	22	10.4435835854559
89	GGTTCTTGTAGTATGTTTCCTTTGAG	26	10.4435835854559
89	GCCAATTGTAGTCTCCGCTCTTC	23	10.4435835854559
89	GATTGATTGCTTGAGTGATGTTC	23	10.4435835854559
89	GATTCGAGACAAGATTGTGAGA	22	10.4435835854559
89	GATTACTGTAGGACGAGGAGC	21	10.4435835854559
89	GATGTAGTCACTTGAGATGTTCA	23	10.4435835854559
89	GATGCGACGGTAGGCAGCCCAGC	23	10.4435835854559
89	GAGAGACTATCAGAATATTCCC	22	10.4435835854559
89	GAGAAAATCTACTGAGAATTGGG	23	10.4435835854559
89	GACGGCGTGAGGACTAGTTCCTT	23	10.4435835854559
89	GACAATGCAGTAGTGGGATGAAC	23	10.4435835854559
89	GAATTATCGATCTCTGAGCGAT	22	10.4435835854559
89	GAATGTATGATCTCCATAGAGCA	23	10.4435835854559
89	GAAGTAATCGAAGGAATAAATA	22	10.4435835854559
89	GAAGATTGAAGCGAACGTGATGA	23	10.4435835854559
89	GAACAACAACTTTGGATTTTGCT	23	10.4435835854559
89	GAACAAAGATTTCTTCACCACTT	23	10.4435835854559
89	GAAAGTGACGACGGCTTGAACG	22	10.4435835854559
89	GAAACTGTACAGTGATGAATGC	22	10.4435835854559
89	CCAGAACTATGTCATAAATAATT	23	10.4435835854559
89	CAAAATGATGCATCCTTAATTT	22	10.4435835854559
89	ATGATTTGGGCCGTAGAGACGGT	23	10.4435835854559
89	AGGCAGCAATGCTAACGAGTGTG	23	10.4435835854559
89	AAGCGGGCGAGTGGTGTCTTGGC	23	10.4435835854559
89	AACCCGTAACGTTATATTTCG	21	10.4435835854559
89	AAATGATTGTCCATGACCCAGGG	23	10.4435835854559
88	TTTGTGCGTGATTGCTCTTCT	21	10.3262399496643
88	TCCCGAATTCTCAACCTTATT	21	10.3262399496643
88	TATGACACCTGGGCGAACTGTCCA	24	10.3262399496643
88	GTTGCTGTTGAAGAGTGTCTATC	23	10.3262399496643
88	GTTATCAAGATTGTGAGGGCTC	22	10.3262399496643
88	GTTAGACGAGAGATGAGAAGATG	23	10.3262399496643
88	GTGGCAGAACGATCAGAACATC	22	10.3262399496643
88	GTCTGATCGGCGTTAATGATGA	22	10.3262399496643
88	GTCAAGGTCCGGGGTCTATGGG	22	10.3262399496643
88	GTATAAAGTTCTCAATGTTCCA	22	10.3262399496643
88	GTACTGCAGCTCGCCGGGTTGT	22	10.3262399496643
88	GGCCCGAAGGGCTGGGGACCAGC	23	10.3262399496643
88	GCTGCCTCTGTAGAGTTCATC	21	10.3262399496643
88	GCAACTAGTGAATCTTCTGGCC	22	10.3262399496643
88	GATTGTGACTCGGACCGTCTTCCT	24	10.3262399496643
88	GATGGTGCTCGGATCGGGACGA	22	10.3262399496643
88	GATCTCGTAGGAAATGTGCTCTA	23	10.3262399496643
88	GATCATCGTCTACCTCAGGATA	22	10.3262399496643
88	GATAGCACGGCGGTAGCGCGATT	23	10.3262399496643
88	GAGGAGATCGTCGAGAAGATCGA	23	10.3262399496643
88	GAGACTATCTACTGACATGGACA	23	10.3262399496643
88	GACGGCAAGGTTCTGATGTATCT	23	10.3262399496643
88	GAATTTCGGACGTGGGACTGAA	22	10.3262399496643
88	GAATTAACTGATTACTGCTGG	21	10.3262399496643
88	GAATAGGCGAAGCGGAGGAACT	22	10.3262399496643
88	GAAGTAAACAAGAAGACTGCAGA	23	10.3262399496643
88	GAACCAAGACGAGATCGTCACT	22	10.3262399496643
88	GAACATGAATTGTACGATGGAAC	23	10.3262399496643
88	GAACAAACAGTATCACTACAAT	22	10.3262399496643
88	GAAACGGAGAAATAAGCATGGA	22	10.3262399496643
88	ATACCAATTGGGACTATGCGAAC	23	10.3262399496643
88	AGAGAAGATTGTGCTCGTCCAT	22	10.3262399496643
88	ACCTCTTGTTCTACCTTGACTGAAC	25	10.3262399496643
88	AATGACACTGTCGCGTATTGGTAG	24	10.3262399496643
87	TTTTTTCTCTGCTTGGATCGG	21	10.2088963138726
87	TTCGATCAACGATTTAGGACG	21	10.2088963138726
87	TNACTAGAGACACATTCAGCT	21	10.2088963138726
87	TGTTGCGATCGGAGTCGGACC	21	10.2088963138726
87	TGTGTCGATCTAGGAGAATAG	21	10.2088963138726
87	TGGAAGACAGATCCCTCTGCG	21	10.2088963138726
87	TGCTTCTGGATGGAGTCGTCAAA	23	10.2088963138726
87	TGAGAAGAGTGTGCAGAATTC	21	10.2088963138726
87	TCGACGATCTCTTCTGAATGC	21	10.2088963138726
87	TCCCTGAGGTTCTCGCTGCCA	21	10.2088963138726
87	TATGACACCTGGGCGAGCTGTCC	23	10.2088963138726
87	TAAATGTGGAATCCAGAATGG	21	10.2088963138726
87	GTTGAAACGATCCTCGATCTCTG	23	10.2088963138726
87	GTGTAGTAATGATGAAACTGATC	23	10.2088963138726
87	GTCTGTCGATACAGTCGTAGCTTGGA	26	10.2088963138726
87	GTCTCGTACAGGCTGTTGTACT	22	10.2088963138726
87	GTATGTCTGGATGCGTCGAACCA	23	10.2088963138726
87	GTAGTGGGATGAACTCAGGC	20	10.2088963138726
87	GTAGATCGTGAGGCAGGTGGTC	22	10.2088963138726
87	GTACATGTCGACGTTGAAACGG	22	10.2088963138726
87	GGATGTTGTGCTGCTCTATTTCTTGG	26	10.2088963138726
87	GCGAAATGGAATTAACTGATTAC	23	10.2088963138726
87	GCAAGGCGGAAACTCGAATTCGT	23	10.2088963138726
87	GCAAATGTCCGCGTGTAGAACGG	23	10.2088963138726
87	GATTAGGCGTCTACAGTGATCTT	23	10.2088963138726
87	GATAGTGCTGATGGGTCTGTTTC	23	10.2088963138726
87	GATAGTATCGTCCTTTGAGTAGG	23	10.2088963138726
87	GATAATGACACTCTGACATTGT	22	10.2088963138726
87	GATAAAGGACATGAAGTAATT	21	10.2088963138726
87	GAGTATTGATCTCGGCGTCAACG	23	10.2088963138726
87	GAGATTCGGAATAGAATAGGATA	23	10.2088963138726
87	GAGATAAGACTGTTCGACCTTCC	23	10.2088963138726
87	GAGAAGATTGAAGCGAACGTGA	22	10.2088963138726
87	GACTGTTGCCCGATCCCAGACGCTTG	26	10.2088963138726
87	GACGGACCGCAGGCGGTCGAGC	22	10.2088963138726
87	GAATGCTGGGCAATCTTCGTA	21	10.2088963138726
87	GAATCTGTAGTCCTTTCACTAT	22	10.2088963138726
87	GAATATCCATCGATCGGCCACTC	23	10.2088963138726
87	GAAGGCGGACTCTCTTTGAG	20	10.2088963138726
87	GAACTTGGCCTATGTACTCGAAC	23	10.2088963138726
87	CGAGAAAGCATGTGAAACGG	20	10.2088963138726
87	ATTGTGTCACTATAACTCGAAGT	23	10.2088963138726
87	AGTGAAGACATGATGTGTGAACA	23	10.2088963138726
87	AGAACTGGTAGAACTTCTGTTTTACA	26	10.2088963138726
87	AATGGCACTGCATAAATTCACGGC	24	10.2088963138726
87	AACCCGATTGGTACCGGTCTCTATT	25	10.2088963138726
87	AACCCGAGGCGACGACTCTTTA	22	10.2088963138726
86	TGAGGTAGTAGGTTGTATAGTTC	23	10.091552678081
86	TCGTGTGTCGGCAATTATTAA	21	10.091552678081
86	TCATAAAGAGGCTTCTGAGGC	21	10.091552678081
86	TCAAGGTCCGGAGTCTATGGGTT	23	10.091552678081
86	TCAAGGTCCGGAGTCGCTGGGTT	23	10.091552678081
86	TCAAGGTCCGGACCCTGTGGGTT	23	10.091552678081
86	TATTTCTCCGATCCTGTTGGT	21	10.091552678081
86	TAATCGATGTAGTCATAATGG	21	10.091552678081
86	GTTTGTGATTTCCTCCTCTCCGC	23	10.091552678081
86	GTTTAGGGGATGTAGATATGTCTGCG	26	10.091552678081
86	GTTTAGACGGACTACATACCCG	22	10.091552678081
86	GTTGTCAGGTCTCGTGAAGAAT	22	10.091552678081
86	GTTCGATGTCATTGGAGCGTAGA	23	10.091552678081
86	GTTCGACAGAGACTGAGAAGCT	22	10.091552678081
86	GTTATCGACCTTAGTCCATCGGC	23	10.091552678081
86	GTGTATTGATCTTGACTTCTCCG	23	10.091552678081
86	GTCTTAGGCTTTGGAACATCAA	22	10.091552678081
86	GTATCCGCTGAGTAACTCTGAC	22	10.091552678081
86	GTAAAAGACTTGGCGAGTGAAGA	23	10.091552678081
86	GCTAACTCTGATGACGTCGATC	22	10.091552678081
86	GATTGATTGATTATAGAGTATG	22	10.091552678081
86	GATTGAAGAGAAGCAGTAGAAG	22	10.091552678081
86	GATTCTTGTGTGACTCTACCACC	23	10.091552678081
86	GATGACGGCTTTGAATCTTCCG	22	10.091552678081
86	GATCTGATCTATTGAAAATGCT	22	10.091552678081
86	GATCAACGATTACCATAGCAACT	23	10.091552678081
86	GATAAAACAAAAAAGCTTAAAA	22	10.091552678081
86	GAGCAAACGTAAAATTCTGAAG	22	10.091552678081
86	GAGATTGACTCTGACTCTGATG	22	10.091552678081
86	GACCTGTACAATTGTAGACTCCT	23	10.091552678081
86	GAAGTGCGGTCTCGTAATGGTT	22	10.091552678081
86	GAAGGGGATACGGCAACTGATC	22	10.091552678081
86	GAACTGTGTAGATGAATCTCTCC	23	10.091552678081
86	GAACGATCACTCGGAGTTGAG	21	10.091552678081
86	CTTCAATGACGATGAACTG	19	10.091552678081
86	CCGCATGAAGAAAAATATCTAGC	23	10.091552678081
86	CAAAGATCTTGGATGAGTGCAGTA	24	10.091552678081
86	ATAGTTGGATGATTAGATATACG	23	10.091552678081
86	AATGGCACTGCAAGAATTCACGGC	24	10.091552678081
86	AACCTCTTGTTCTACCTTGACTGAAC	26	10.091552678081
85	TTTTTGAGACAATTCTGGGGA	21	9.97420904228936
85	TTTTGTTGCATGCAGGACGAT	21	9.97420904228936
85	TNTCACAGCCGGACTGCTGATC	22	9.97420904228936
85	TGTGTCTGCCCTATACTGATC	21	9.97420904228936
85	TGCTTTAGTGCCGGTGCACGAA	22	9.97420904228936
85	TCTTTGGTTATCTAGCTGTATGAG	24	9.97420904228936
85	TCCCTGAGGTTCTCGCTGC	19	9.97420904228936
85	TCAACTGTATCGGAATAGTGC	21	9.97420904228936
85	GTTTCGAATTGAAAAGATGTAGA	23	9.97420904228936
85	GTTTAGCCGGAATAGTAGATATT	23	9.97420904228936
85	GTTGTCGTGAGTGTAGAAACTCA	23	9.97420904228936
85	GTTCAGTCTGTCCTGGTGAAGA	22	9.97420904228936
85	GTGCTTAGTGCTCGGTCTGACGTTGC	26	9.97420904228936
85	GTCGCTCGCTCGCATTGTAGAGA	23	9.97420904228936
85	GTCCTTGATCGTCTTCATCATGA	23	9.97420904228936
85	GTAGGTCGCGATCGTTTCGAGCT	23	9.97420904228936
85	GTAGATCGCCAGCTCATCCTCC	22	9.97420904228936
85	GTAATTCGGGCTTGGCCAACGGT	23	9.97420904228936
85	GTAAGGGGTCTAGGGCTCGCCT	22	9.97420904228936
85	GGAGAGGCGGACGGACCGCAGGC	23	9.97420904228936
85	GGACTACTAGATGTTGCTGTGC	22	9.97420904228936
85	GCAAAAATGTCGGCGGTTAGGG	22	9.97420904228936
85	GATTCCATCTCGGCAAGAACGA	22	9.97420904228936
85	GATTCCAAAAGAGACTGATTAGA	23	9.97420904228936
85	GATTACTGCTGGTGATTGGCTC	22	9.97420904228936
85	GATACGTGAGGATTTGATGATT	22	9.97420904228936
85	GATAATGGTGGAACAAAGCGAGT	23	9.97420904228936
85	GAGCAAGTCCATGAACACTAACACTA	26	9.97420904228936
85	GAGACTTCTAGAGCTAATAGGG	22	9.97420904228936
85	GAGACTGTGCAGTTTGATGCTGA	23	9.97420904228936
85	GAGAAGATTAGCAGACTCAGATT	23	9.97420904228936
85	GACTGTCGGCATTCGAGGATCGA	23	9.97420904228936
85	GACAAATGATGGAATTTTGATG	22	9.97420904228936
85	GAAGGCACCAGACATTATTGTA	22	9.97420904228936
85	GAAATACGGATTTGGACGCTCTC	23	9.97420904228936
85	GAAACATGCGAAGCAATTAAAT	22	9.97420904228936
85	ATTTCGAACAGACGGAGAGG	20	9.97420904228936
85	ATGTAACGGATGGATGTATTACT	23	9.97420904228936
85	AGGCGAGAATGTAATGAACGA	21	9.97420904228936
85	AATTGAAGAGGAATAGAACAACT	23	9.97420904228936
85	AATAAAGCAATTACCGAAAAGAGT	24	9.97420904228936
85	AACGGCACTGCATGAATTCACGGC	24	9.97420904228936
84	TTTTGATAACGTCGGCTTTTC	21	9.85686540649772
84	TTGCGATGACGATCTTATAGTTC	23	9.85686540649772
84	TTCGATGTAGGAAGTATTCAG	21	9.85686540649772
84	TGTGACGTCGTGGATTGTTTC	21	9.85686540649772
84	TGGTACTGCGGACTGCTTATC	21	9.85686540649772
84	TGAGTGCCTCGTTACATTGTGCG	23	9.85686540649772
84	TCGTGTTGTTCTGTTGAGTGC	21	9.85686540649772
84	TATGGGACATCGATGACGTG	20	9.85686540649772
84	TATGACGCCTGGGCGAACTGTCC	23	9.85686540649772
84	TAGGCGCCTAGGAACCACT	19	9.85686540649772
84	TAATGGAAATGTCACTCACAGA	22	9.85686540649772
84	GTTTTTCTGTGTGAACTATTACC	23	9.85686540649772
84	GTTGTCGGCGTTCGCGTTCTGC	22	9.85686540649772
84	GTTGAAGAGACCTCCACCGCGC	22	9.85686540649772
84	GTGTCGTTGATACATGGGTCTC	22	9.85686540649772
84	GTGATAAAGGACATGAAGTAATT	23	9.85686540649772
84	GTGAGAGGGTAGACCGCGAGCT	22	9.85686540649772
84	GTACAATTGTAGACTCCTTTTCC	23	9.85686540649772
84	GGTACAGGAACTCATAGAGCTC	22	9.85686540649772
84	GGAAAATGGAAACATGCGAAGCA	23	9.85686540649772
84	GCCCGATGATTTAAGAACCATG	22	9.85686540649772
84	GATTAGAACAACTTTGAAGAGA	22	9.85686540649772
84	GATATAATTGTGATGAATTGACA	23	9.85686540649772
84	GATAGGAAACGGAATGAGAGGG	22	9.85686540649772
84	GATAGAAGAAGCGTAGATCCCT	22	9.85686540649772
84	GATAAATTGTATGGAACATGAA	22	9.85686540649772
84	GAGGTGTCTTAGGCTTTGGAACA	23	9.85686540649772
84	GAGAAAGGACCACTGTCGACCG	22	9.85686540649772
84	GAATTTGACGTGTTCTTTCTGA	22	9.85686540649772
84	GAATGCTGGGCAATCTTCGTAAC	23	9.85686540649772
84	GAATGACGTTGCGTGGAAGTGGC	23	9.85686540649772
84	GAAAGATTATAGAAGCATTCGGA	23	9.85686540649772
84	GAAAGAGTTATAACGAGAGTAG	22	9.85686540649772
84	GAAAAGACGGGGCTCCGGATGGT	23	9.85686540649772
84	ATTTTTCATAATTTTCACATTTT	23	9.85686540649772
84	ACTTCTAGACTCACACCACCTC	22	9.85686540649772
84	AAGCCTGTGATGTCCTCATG	20	9.85686540649772
84	AACCCGTAGATCCAAACTTGTGTT	24	9.85686540649772
83	TTGTGCAGCCGTATGTAGAGT	21	9.73952177070608
83	TTGTACTGTACCAAAAAAATC	21	9.73952177070608
83	TTGCGCGATGTACTGTGAGCTCTT	24	9.73952177070608
83	TGTGCTCTTGACGAACGTTGT	21	9.73952177070608
83	TGTGCATATCGGATGTGAGCA	21	9.73952177070608
83	TGAGGTAGTAGGTTGTATAGTG	22	9.73952177070608
83	TGACTCAATGACGTGATGAAT	21	9.73952177070608
83	TCTTGCTGAGAATTCCGTTTG	21	9.73952177070608
83	TCTGTCGTTTGCTCTGATTGT	21	9.73952177070608
83	TCTGGCTGAGAATCTTTGGAG	21	9.73952177070608
83	TCGCTGATCGTGACTTGTGCG	21	9.73952177070608
83	TCAACCATCGTATTGTGACCG	21	9.73952177070608
83	TATGACACTGAAGCGAGAGGGT	22	9.73952177070608
83	TATGACACTCAATGCGAGATGGG	23	9.73952177070608
83	TAGTTCTCTGATCTACCTTGT	21	9.73952177070608
83	TAGTAGTAGAAATGAGCTTTC	21	9.73952177070608
83	GTTGCCGGGCTTCGCTGCTGTA	22	9.73952177070608
83	GTTCATCGATGGGCGTCGGCTCT	23	9.73952177070608
83	GTTATAATTTTGGAATAATGGAG	23	9.73952177070608
83	GTTAGGTCGTCCCGCCAGCGTG	22	9.73952177070608
83	GTGTGATTGAGCAAGAATAGCCT	23	9.73952177070608
83	GTATGCGTTCGAGTGAGCGACTTCGA	26	9.73952177070608
83	GTAGCAGTCTGTGGCAGAACGA	22	9.73952177070608
83	GTAGATTCGGAGATGTGTGACCG	23	9.73952177070608
83	GTACTTAAAGGAACTCGTAGGA	22	9.73952177070608
83	GTAATGCGTTGATGGAGAAAACC	23	9.73952177070608
83	GTAACTGCTTGAGCTCTAGGT	21	9.73952177070608
83	GTAACAGGACCGAGAGGCGTGAG	23	9.73952177070608
83	GTAAAGCAGGAGCCGGGAATTC	22	9.73952177070608
83	GGACTTGCAATGATCTAGAGAA	22	9.73952177070608
83	GCTTGTGAAGGCCGTGTTGCTC	22	9.73952177070608
83	GCGTTTCTTGGCTGAAGTGATTC	23	9.73952177070608
83	GCAGTTATTGAAGGACAGTGTCT	23	9.73952177070608
83	GCAAGTTCCGAGGAGTTGAGG	21	9.73952177070608
83	GATTTTGCGAGCGTCCGTGAACA	23	9.73952177070608
83	GATTGGCTATGTTCCTCTGACA	22	9.73952177070608
83	GATGTTGAAGATGTCGAATGATA	23	9.73952177070608
83	GATCACCTATGACTCTCCTCTCT	23	9.73952177070608
83	GATATCGATCGATGGTTGGACG	22	9.73952177070608
83	GATATATTCGACATGGTAGACA	22	9.73952177070608
83	GAGGGCGCGAGGTTGATCTCTTTTTG	26	9.73952177070608
83	GAGAATGTGAACAATTTTGAACG	23	9.73952177070608
83	GACGAGGGCACCGACAGCAACG	22	9.73952177070608
83	GACATCATTGAGAACATGTGAGC	23	9.73952177070608
83	GAATGACGTCGCACGCTACTCCC	23	9.73952177070608
83	GAAGTAGATACATGGATAACTT	22	9.73952177070608
83	GAAGTAATTGATCTGAAGTTGA	22	9.73952177070608
83	GAAGATCTTCGATTTCAGCTTGA	23	9.73952177070608
83	GAAGAAAGACGATTGTGAGAAAC	23	9.73952177070608
83	GAAATGGCTGATTGATGGAAGC	22	9.73952177070608
83	GAAAGGAAGAGCTTTGAGAAG	21	9.73952177070608
83	GAAACAACATATCGATCGACCGG	23	9.73952177070608
83	GAAAATAATTCGGAGCTGTAA	21	9.73952177070608
83	GAAAACCTAGTAGAAGTGACGA	22	9.73952177070608
83	GAAAAAGATTGTTGCGATCGATA	23	9.73952177070608
83	CTTCAATGACGATGAACTGAACC	23	9.73952177070608
83	ATCCTTTGCTCGGTGGAATATC	22	9.73952177070608
83	ATAATTTGTAGAACAAGTGTGCTC	24	9.73952177070608
83	AATATAACTCTCGAACTCCTCCG	23	9.73952177070608
82	TTTGGTCTTCTGTGGCTCTTC	21	9.62217813491444
82	TTCGTGTCCGTATTTTTTGAC	21	9.62217813491444
82	TGAGATCACTTCCCCCGTTTA	21	9.62217813491444
82	TGAGAGTTGAAATATGAACA	20	9.62217813491444
82	TCGTTGTATAATTCTATTGCC	21	9.62217813491444
82	TATGACACCTGGGCGGACTGTCC	23	9.62217813491444
82	TAGAATCTTCATGTAGCTGTG	21	9.62217813491444
82	GTTTTCTCTCTGCATCGACTCT	22	9.62217813491444
82	GTTTGTTGAAAGTGTGTAGAGCT	23	9.62217813491444
82	GTTTCGAATTGAAAAGATGTAG	22	9.62217813491444
82	GTTTCCTCCTCCCCCGCAATAG	22	9.62217813491444
82	GTGGACGAAATCGAGAAACATTC	23	9.62217813491444
82	GTGGACGAAATCGAGAAACATT	22	9.62217813491444
82	GTGATTCTCTTGTTGATCTGAAT	23	9.62217813491444
82	GTGACTGAACAGGATGCATATC	22	9.62217813491444
82	GTGAATGATCGAGAAGATGATAGGGA	26	9.62217813491444
82	GTATTCGATCGAGTTTGAGCTGT	23	9.62217813491444
82	GTATCAACGTGAAACCTGAACA	22	9.62217813491444
82	GTATACGGAGGACAAATAAGAA	22	9.62217813491444
82	GTATAACTGTGACGTCTGCTCTT	23	9.62217813491444
82	GTAGTGAATGAGAACTGTGACT	22	9.62217813491444
82	GTAGGGGAACTCTCTGGTAGAGA	23	9.62217813491444
82	GTACTAAGATCTTGTCGGCAGCA	23	9.62217813491444
82	GTACAGGAACTCATAGAGCTCG	22	9.62217813491444
82	GCGGACTACTAGATGTTGCTGT	22	9.62217813491444
82	GATGATCGAGGCGTAGGGCTCTT	23	9.62217813491444
82	GATCTAGAGAACAAGAACAAAGT	23	9.62217813491444
82	GATACTACTGTAGCCTCTATCTA	23	9.62217813491444
82	GAGTGTGCTCGTCGCCTGTACG	22	9.62217813491444
82	GAGTGAGCTGTTGAATGAAGGC	22	9.62217813491444
82	GAGGAACTTGGGCAACTGGG	20	9.62217813491444
82	GAGCTTTGAGAAGGAGGAACATT	23	9.62217813491444
82	GAGCATCGTCATGAACAGCAGCA	23	9.62217813491444
82	GAGCAACTGTTTATCTGCACAG	22	9.62217813491444
82	GAGACTTCTTTCTGAATGCACCG	23	9.62217813491444
82	GACTGTGCAACGGTTGAATTCTTCTT	26	9.62217813491444
82	GAATCAGGATAGATGGACAATTG	23	9.62217813491444
82	GAAGGGATTCTGCTCGACTCGA	22	9.62217813491444
82	GAAGGATCGTTATGAAGTAATGA	23	9.62217813491444
82	GAAGGAATCGGAGAAACCAGGA	22	9.62217813491444
82	GAAAATGCTGTGGTCGACAATC	22	9.62217813491444
82	GAAAATAGTGCCAGGGATCGAA	22	9.62217813491444
82	GAAAAGGACAAACGACGTAGACG	23	9.62217813491444
82	CTTACGCGACTTTATGAAACAA	22	9.62217813491444
82	CTGTGCCGTCGAGATAGTAG	20	9.62217813491444
82	AGGGTTGTCGTACCTCGTGTTC	22	9.62217813491444
82	ACTAGATGTTGCTCTGCATAACT	23	9.62217813491444
82	AATACAAAGCAACTGTGAGGATT	23	9.62217813491444
82	AACTCTGGATCCTCTGCATTTGCTCG	26	9.62217813491444
81	TGTGAGATGCGACGTATGAGC	21	9.5048344991228
81	TGGTGATGATTGAAAGACTGGTTGCC	26	9.5048344991228
81	TGGATGAAAGAACCACGCTTC	21	9.5048344991228
81	TGGAATGTAAAGAAGTATGTAAGAAT	26	9.5048344991228
81	TGCGACTGATCGATTCCAAAG	21	9.5048344991228
81	TGATAATGAATTCTTTGGATGA	22	9.5048344991228
81	TGAGGTAGTAGATTGTATAGTT	22	9.5048344991228
81	TCGATCTGAACATTGTAGTC	20	9.5048344991228
81	TCCAGCGGTGGTAGACTTGCT	21	9.5048344991228
81	TCACCGGGTGAACATCCATTG	21	9.5048344991228
81	TATGACACCTGGGAGAACTGTCC	23	9.5048344991228
81	TAGTACTGGAATGTGATCTCC	21	9.5048344991228
81	TAGGCGCCTAGGAACCACTTGATA	24	9.5048344991228
81	TAAAACGATGGAATTAAAGGC	21	9.5048344991228
81	GTTTAGACGGACTACATACC	20	9.5048344991228
81	GTTCTTTCTCGGCCTCCACGACG	23	9.5048344991228
81	GTTCGGAACGCTGAAGTTTTGA	22	9.5048344991228
81	GTTAGGCTTGATATGCGGACT	21	9.5048344991228
81	GTGGAAATCAAATTGGAACGGA	22	9.5048344991228
81	GTGCGAACTGGTCGAATCTCGGC	23	9.5048344991228
81	GTCTTTGTTGGAAAGATCCAGA	22	9.5048344991228
81	GTCCACGAGACTTTCACAGTTTACCA	26	9.5048344991228
81	GTATGGTCTTGCCTTTGACATT	22	9.5048344991228
81	GTAGATATTGTCGGAGATCCGT	22	9.5048344991228
81	GTAATATCGGACAGCAAGAAATAGAT	26	9.5048344991228
81	GTAAACTCCTTCTTCTCCCACTC	23	9.5048344991228
81	GGGCAAGATATTGACGAGTAGACATG	26	9.5048344991228
81	GCATTGAATGAACCCATGATCA	22	9.5048344991228
81	GATTTCATCGGAGCATCGACTGA	23	9.5048344991228
81	GATGTGGCTCGGAAGCTGAGTC	22	9.5048344991228
81	GATCTTCTCGTGGACGTTATTG	22	9.5048344991228
81	GATAACTGCGAAAAACGTGTAC	22	9.5048344991228
81	GAGTGGACTGTTCGTTAGTAGC	22	9.5048344991228
81	GAGATTATCAGGGGATCGGCTCCATG	26	9.5048344991228
81	GACTTCGGACGAATGCGCTGGTT	23	9.5048344991228
81	GACTGTTTGACTGTTGAAAGACT	23	9.5048344991228
81	GACGACTCTTCCGATGAATCTCT	23	9.5048344991228
81	GAATTTCGATTGTAAAATGTAC	22	9.5048344991228
81	GAATTGGTTGGACCAACGTTGGCA	24	9.5048344991228
81	GAATGGTTGAACGGCGTCGTTA	22	9.5048344991228
81	GAAGCCTGGCGAATCGTACTGC	22	9.5048344991228
81	GAAGATTGTTGTTGTATCCTCCA	23	9.5048344991228
81	GAACAAGTGTCAGAAGATATGCA	23	9.5048344991228
81	GAAAAAGTAATAGAAGCAATGAT	23	9.5048344991228
81	ATAGATATCTTCGATTGTGTGTG	23	9.5048344991228
81	ATACTGCCGATCTTGAGCACTTA	23	9.5048344991228
81	ANCCCGATTGTGTCTAGTGTTC	22	9.5048344991228
81	AGGCCGCGGTCGGATGCCATGTT	23	9.5048344991228
81	ACGCTCTGAATGATTTTTTC	20	9.5048344991228
81	AATGACACTGTCGCGTATTGG	21	9.5048344991228
81	AATACAGCTTTCGACCGACGTTC	23	9.5048344991228
81	AAAAAATCTCGCTCGAAGAACATC	24	9.5048344991228
80	TTTTTTAGACACTGGATATTA	21	9.38749086333116
80	TTTGTTTGTAGTCGGTGTTGC	21	9.38749086333116
80	TTCGTTGTTTGCGAAATTCATGC	23	9.38749086333116
80	TGTTGTTCAATGTCTCTAACC	21	9.38749086333116
80	TCGGTAACGTATCTTCAGACA	21	9.38749086333116
80	TCCCGATAGGCCTGGGGCGCT	21	9.38749086333116
80	TATGACACCTGGGCGAACTGTT	22	9.38749086333116
80	TAGCACCATGCAAATTCGGCG	21	9.38749086333116
80	TAACTGGGATTCTGTGGAGATC	22	9.38749086333116
80	GTTTACATGTAATTCTCGATT	21	9.38749086333116
80	GTTGCGGTCGATGCTGGTAAAC	22	9.38749086333116
80	GTTGAAGGACTTTAGGAATG	20	9.38749086333116
80	GTTGAAGATCGCAGACTTTTCTG	23	9.38749086333116
80	GTTGAACGGTGAGGAATTAGCA	22	9.38749086333116
80	GTGTCGATCGTGATGTAGTTCCATTT	26	9.38749086333116
80	GTGGATTACTGGGAGCTCACAGT	23	9.38749086333116
80	GTGAGGGATTGATCCACTGGACA	23	9.38749086333116
80	GTGAGATCGTATCTGTTTCCCT	22	9.38749086333116
80	GTCTGTCTGCTGCTCTGCTCTG	22	9.38749086333116
80	GTCTGTACATTTCAGCCTGTTCC	23	9.38749086333116
80	GTATTAGGGACACATTTGGAAC	22	9.38749086333116
80	GTATTAGGACAATAACTGGCAAA	23	9.38749086333116
80	GTATGAAGGGCTGTCCGATAATCCGA	26	9.38749086333116
80	GTATCATGATCTAGCTGATGACT	23	9.38749086333116
80	GTAGTAGCTGAAGAACGTCGCCA	23	9.38749086333116
80	GTAAAACGAACAAAGGACGCTC	22	9.38749086333116
80	GGACGGACCGCAGGCGGTCGAGC	23	9.38749086333116
80	GCTTATGGGCGACGAATGGCTCC	23	9.38749086333116
80	GATTGAAGAGAAGGTGTAGGCT	22	9.38749086333116
80	GATTCTGATCGTTCCTGATGGTGC	24	9.38749086333116
80	GATGTATCGATCCGAATGTGTG	22	9.38749086333116
80	GATGACGGGATTGGCGTGATCGAACA	26	9.38749086333116
80	GATATGTGTAGAAATTGAAGCA	22	9.38749086333116
80	GATAATGTTGTGCGGCGTTGAGA	23	9.38749086333116
80	GATAATCCTCTGACTCCGTAGAGT	24	9.38749086333116
80	GAGTTAAATCGTCTTCTTGAA	21	9.38749086333116
80	GAGTACACTGTAGAGTAGGCGCT	23	9.38749086333116
80	GAGCAGTTCGGTCGTCCTGATG	22	9.38749086333116
80	GACTCAGTTCGGCAATAAGGACA	23	9.38749086333116
80	GACAAGACTAAAAAAAACGAAGG	23	9.38749086333116
80	GACAAGACCAGGGGCATTTTGG	22	9.38749086333116
80	GAATAGAGCGCGCAATAGGTCT	22	9.38749086333116
80	GAAGTAATTGATCTGAAGTTGAA	23	9.38749086333116
80	GAAGAATAAGTATGCGATTGTG	22	9.38749086333116
80	GAAGAACTTGAAGAACTTGAA	21	9.38749086333116
80	GAAGAACTCGGACGAGGAAGCGT	23	9.38749086333116
80	GAACTGACGTGTAGCGATTGCA	22	9.38749086333116
80	GAAAGTACTGTACTCGAGCATG	22	9.38749086333116
80	GAAACGTGAATCTGCCTGTAGAT	23	9.38749086333116
80	GAAACATAACATTGACTAATCTA	23	9.38749086333116
80	GAAAACATCAGTGAGTGAGAATT	23	9.38749086333116
80	CTCACCGGGAATTCTGCAATGA	22	9.38749086333116
80	CTAAATTGTGGACGAAATCGAG	22	9.38749086333116
80	CATAGAGAAGATTGTGCTCGTCC	23	9.38749086333116
80	CATAGACATCAACTTGACCTGACTTT	26	9.38749086333116
80	ATTAGGGACCAACTCGTGACCGA	23	9.38749086333116
80	ATAGAGAAGATTGTGCTCGTCCAT	24	9.38749086333116
80	ATAAATGGCTGGAAAAAGATCGG	23	9.38749086333116
80	AATGACACCTGGGCGAACTGTCC	23	9.38749086333116
80	AAATTGCACTCGGGTACCCAGC	22	9.38749086333116
79	TTTGATCACGAGTGGCTTTCC	21	9.27014722753952
79	TGTGTTGGACCAACTTAGACG	21	9.27014722753952
79	TGGAATGTAAAGAAGTATGTAAGT	24	9.27014722753952
79	TGAACTTCCGATTCTGCGTA	20	9.27014722753952
79	TGAAAGACATGGGTAGTGAGACGA	24	9.27014722753952
79	TAGGATTTTGATCGCTAGGCG	21	9.27014722753952
79	TAGCACCATGCAAATTCGGC	20	9.27014722753952
79	NATGGCACTGCATGAATTCACGGC	24	9.27014722753952
79	GTTGCTCGCGGTCTGAACGAAA	22	9.27014722753952
79	GTTGACAGAAGAATTCTTGGCTG	23	9.27014722753952
79	GTTCGGGCTTGTATTCTTTTTC	22	9.27014722753952
79	GTTCAACCACTTGAGCGTACCATAGC	26	9.27014722753952
79	GTTAGGACGAATGCTGGGCAATCT	24	9.27014722753952
79	GTGAGTACTGTAGAAGAATGAACCTT	26	9.27014722753952
79	GTGACCCTCCCAGATCTCTTGG	22	9.27014722753952
79	GTGAAAGATACTCTGAAGTGAT	22	9.27014722753952
79	GTCTTGTCGGTTCAAGTAGGATT	23	9.27014722753952
79	GTCGAAATCGAATTCTGCATCG	22	9.27014722753952
79	GTATTTTCCTCGAAACTCGGA	21	9.27014722753952
79	GTATTGAGACGGTGAGAGACTC	22	9.27014722753952
79	GTAGAGGAACTCGAACTTAAATA	23	9.27014722753952
79	GTAATATAACAAAAGAACTGGA	22	9.27014722753952
79	GGGTGAAACAATAAGATTTCTGG	23	9.27014722753952
79	GGGCGGTCCAGTTAGGACGAAT	22	9.27014722753952
79	GCTTAGAGATTTTAGACTGAAC	22	9.27014722753952
79	GCTCCCATGAGATCGGGCGGAT	22	9.27014722753952
79	GCGGTCTGAACGAAAGATATCT	22	9.27014722753952
79	GCATCTGATCAATGGGAGGACC	22	9.27014722753952
79	GCATAATTGATTGGATAGAGAT	22	9.27014722753952
79	GATTGGCTACGGTAGACGGTAGA	23	9.27014722753952
79	GATTCCATGCGTCGACGTCGAAC	23	9.27014722753952
79	GATTCCATCTCAGGTCCTGAGCTCT	25	9.27014722753952
79	GATTATCGTAGGTGATCCACTTC	23	9.27014722753952
79	GATGCGGTAATAGTCACGAAGG	22	9.27014722753952
79	GATGATGGACGAAGAAGAGATGT	23	9.27014722753952
79	GATGATGATGGATTACTGTAGG	22	9.27014722753952
79	GATCATTCGTCGAAGGCATTTTG	23	9.27014722753952
79	GATATTCGCCTTGTAGACCGAA	22	9.27014722753952
79	GATATATCTTCTGACTCTCCTTC	23	9.27014722753952
79	GATAAGCGAGATCTTCTGAACA	22	9.27014722753952
79	GAGTGTTGTAGCTGTAGGTTACTG	24	9.27014722753952
79	GAGGAATGCCTTTTTGAACCGC	22	9.27014722753952
79	GAGCGAATCGGCGACTGACGAGG	23	9.27014722753952
79	GACGTGTAAAGGTACGTTGGACT	23	9.27014722753952
79	GACCTTGTCGGCGATGGACCCT	22	9.27014722753952
79	GACAAGGATCGTCCCTCGTGGA	22	9.27014722753952
79	GAATTGCCGGCCCGGGAAGGCGT	23	9.27014722753952
79	GAATGTGGTCGGGCTGCTCGCC	22	9.27014722753952
79	GAATGGAACGCATGCAACTGTG	22	9.27014722753952
79	GAATGATATAAGTGAAACGAAC	22	9.27014722753952
79	GAATACAATTGACGACTGAGAG	22	9.27014722753952
79	GAAGTAGAAATCTTTTGGCGCGT	23	9.27014722753952
79	GAACAACTGGAGCAGGCTGACC	22	9.27014722753952
79	GAAATCTTAGATCTCAGCGGTT	22	9.27014722753952
79	GAAATCACAGCATCCAGAACATTA	24	9.27014722753952
79	GAAAATGGACAGAACTAATAAGA	23	9.27014722753952
79	GAAAATAGTGCCAGGGATCGAAG	23	9.27014722753952
79	CAATTCCCGGCCAGAGAGAATCTTTT	26	9.27014722753952
79	ATTCAAAAATCTGATTATATGGGC	24	9.27014722753952
79	ATCGCTTCTCGGCCTTTTGGCTAA	24	9.27014722753952
79	AATGTAGCCGCATGTATGAACGT	23	9.27014722753952
79	AACTCGTAGATCCGAACTTGTGTT	24	9.27014722753952
78	TTGACATCGGATATTGCTTCA	21	9.15280359174788
78	TTCTGTCCAACTCCGGTGATG	21	9.15280359174788
78	TGTGTCGTGCGAGTTAGGTGC	21	9.15280359174788
78	TGGCTGTGATGAACCATCCAACT	23	9.15280359174788
78	TGGAATGTATACTGTATCGACGA	23	9.15280359174788
78	TGCTTCGATCTCGGCTTGTGC	21	9.15280359174788
78	TGAATAGAAGGTAGCTTGATC	21	9.15280359174788
78	TCACCGGGTGAACATCCATTGCA	23	9.15280359174788
78	TATGACACCTGATGCAGAATGATATT	26	9.15280359174788
78	TACGTGTAGCGTCGAACAACA	21	9.15280359174788
78	TAATTCTTGCAGATCTCTTTG	21	9.15280359174788
78	TAAGACTATCCAGAAACTAGC	21	9.15280359174788
78	GTTTCACTTGGATTGTTGAAGA	22	9.15280359174788
78	GTGTAACTGTAACTCCTCGAAGT	23	9.15280359174788
78	GTGACTCAGAATTTATTGAATGGTTG	26	9.15280359174788
78	GTGAATTGTTTAGAACCTTTGCA	23	9.15280359174788
78	GTGAACGAGGCTGTTGATAACG	22	9.15280359174788
78	GTCTGCCGGCTGATCGTCGACC	22	9.15280359174788
78	GTCCATCATCGGGAAAGAACACT	23	9.15280359174788
78	GCTTCTGTAGGTACGATCAGCA	22	9.15280359174788
78	GCCGATCTTGGGCTGGCGCTCGT	23	9.15280359174788
78	GATTGATTGATTATAGAGTATGA	23	9.15280359174788
78	GATGTTGGATTGTTCCGATTGCT	23	9.15280359174788
78	GATCATGAGACTCGTGCGATACA	23	9.15280359174788
78	GAGTTTTTGAGTGGTTGACTGAG	23	9.15280359174788
78	GAGTTTCTTGAAGTATTCTTTGG	23	9.15280359174788
78	GAGCACGGATTTGAGAACGATC	22	9.15280359174788
78	GAGAGTCGCCGATCAGAACAGAC	23	9.15280359174788
78	GAGACTGAGAAGCTGCTGCTTC	22	9.15280359174788
78	GACTCTCCTCTCTGTAAGCGC	21	9.15280359174788
78	GACAGGGGCTCTTGGAGATCTGA	23	9.15280359174788
78	GAATTTGTTCGAACAGACTGGAGC	24	9.15280359174788
78	GAATTTATCTCGACAAGAAGCTTG	24	9.15280359174788
78	GAATAGCGATCTCCGACTCGATC	23	9.15280359174788
78	CCGCTCTAAACTGTTGTAATACC	23	9.15280359174788
78	CACCGGTTTCCGTGAGCGCACT	22	9.15280359174788
78	ATTGGATATGATGATAGATG	20	9.15280359174788
78	ATATGAGCTCGAGATGTCCTTG	22	9.15280359174788
78	AGAATACCATCTCGGGGAACATG	23	9.15280359174788
78	ACTTCTGTATCGCTTATGTCTG	22	9.15280359174788
78	ACAATATACGATTCGAGAACATG	23	9.15280359174788
78	AACCCGTAGCCTTACTATCC	20	9.15280359174788
77	TGGGTGTTTGCTCCGGATGTG	21	9.03545995595624
77	TGACATGATCACTGTAGTAAG	21	9.03545995595624
77	TCTGTCGGACGAACGGGGACG	21	9.03545995595624
77	TCTGCGTGCTGTGTCGATTGA	21	9.03545995595624
77	TCGATTGTATGTAGAGAAGTG	21	9.03545995595624
77	TCAGAAGATTGAAGACGTTGA	21	9.03545995595624
77	TATATGTTGCGTAGATCCAG	20	9.03545995595624
77	TAGGACGTACTTTTGGATTGA	21	9.03545995595624
77	TAGCGTGTAGAATTATAATTC	21	9.03545995595624
77	TACTTCTTCGGGTGACTTTTC	21	9.03545995595624
77	TACCCGTTGGTTTTCGGACA	20	9.03545995595624
77	TACCCGTAAGCCATTCTGTCGAGA	24	9.03545995595624
77	TAAGTCGATGGTGATAAGTGC	21	9.03545995595624
77	TAAGCTTCGCTCTACTGACCTCC	23	9.03545995595624
77	GTTTATGCTTTCGAGAACCGCT	22	9.03545995595624
77	GTTGAATGTAGGATTGCACGAGC	23	9.03545995595624
77	GTTCAATCGTCTCTTTGACTGTA	23	9.03545995595624
77	GTTATCGGCGTCATGAACATCC	22	9.03545995595624
77	GTTATAACGAGAGTAGGTAGAG	22	9.03545995595624
77	GTGGATACATTGAAACTGACGT	22	9.03545995595624
77	GTGAACATCGATTAGCACCTGA	22	9.03545995595624
77	GTATGAAAATAATTCGGAGCTG	22	9.03545995595624
77	GTATCGAGGCTGTCGATTGGCC	22	9.03545995595624
77	GTAGGATACTTCTTGGGACTCT	22	9.03545995595624
77	GGGATAATGACACTCTGACATT	22	9.03545995595624
77	GGAACTGCCGGGGCTCGCGGGC	22	9.03545995595624
77	GCTTGTACGGAGGAGGAGGATTC	23	9.03545995595624
77	GCAGTATTCGATCGAGTTTGAGC	23	9.03545995595624
77	GCAGGAATTGTAAAGCAGGTTGC	23	9.03545995595624
77	GCAGCTTCCTGTAACTCGTGGA	22	9.03545995595624
77	GATTTCAAATAGAACTGTGTTG	22	9.03545995595624
77	GATTCTTCAGGACTCTTCCGAT	22	9.03545995595624
77	GATCTATCGTTGCCAGTACTT	21	9.03545995595624
77	GATATCCGAGATGTAGTCGAAT	22	9.03545995595624
77	GATACTGTGTGCTCTCATCACTT	23	9.03545995595624
77	GATACAGAAACAAAGAACAAAG	22	9.03545995595624
77	GATAAATTGTATGGAACATGAAT	23	9.03545995595624
77	GAGACTTATACTTGAAGAATGGA	23	9.03545995595624
77	GACGATTCGTCTCGAAAGACTCG	23	9.03545995595624
77	GACGAGTGTAGCTGCAACGATGA	23	9.03545995595624
77	GACGAATGGCTGCCAGATCTCA	22	9.03545995595624
77	GACCCTTCAGTGTCTTGATCTCCTCG	26	9.03545995595624
77	GACAAGACCAGGGGCATTTTGGA	23	9.03545995595624
77	GACAAGACATGATCTAGCAATT	22	9.03545995595624
77	GAATTATTGTGTGCTTGAACGG	22	9.03545995595624
77	GAAGTAGACACTCGAGAAGCTGT	23	9.03545995595624
77	GAAGGAAATGTGATTGAACTCTA	23	9.03545995595624
77	GAAGAATTAAGACTGTGAAGCC	22	9.03545995595624
77	GAACGAGTACTTGCTGAACTTG	22	9.03545995595624
77	GAACCGCTGATCGTGCCAAAGATCTT	26	9.03545995595624
77	GAAACTACAGTAACGAAGAACGT	23	9.03545995595624
77	CTTACAAGTAAACGATGTGTGCT	23	9.03545995595624
77	CCTACGAGATCTCGGACTTGT	21	9.03545995595624
77	ATTGGAAATGACTGTCGAAG	20	9.03545995595624
77	ATCGCTTCTCGGCCTTTTG	19	9.03545995595624
77	ATACAATGTATTCGAGAACTTCA	23	9.03545995595624
77	AGGCAAGATGTTGGCATAGCTGAA	24	9.03545995595624
77	AATTAATCACTCTGAATGGACGTT	24	9.03545995595624
76	TGTTCCGATACCTCTGTTCGT	21	8.9181163201646
76	TGGGACGATGGACTAATGGCC	21	8.9181163201646
76	TCTGTACCACGCTGTAGTTCC	21	8.9181163201646
76	TCGGCAATTCAGACTGACATGA	22	8.9181163201646
76	TATAAATTGGTATAGCATAAGAAGTG	26	8.9181163201646
76	GTTTGTAACGGTATTGAAATGAC	23	8.9181163201646
76	GTTCTCCTCGATCTTCTCTGTGG	23	8.9181163201646
76	GTTAATAAAGCATCCTTAGACGT	23	8.9181163201646
76	GTGTGCCTCTTACTCTTAGAAC	22	8.9181163201646
76	GTGTGACCGTGCATTATCCTGC	22	8.9181163201646
76	GTGCATCTTTATCGTGATTGTA	22	8.9181163201646
76	GTATTCCATCTTCGTGATTCTC	22	8.9181163201646
76	GTATCTGTACTCCTCTGCGGCT	22	8.9181163201646
76	GTAGATAGTAGTCTTCTCGTAGA	23	8.9181163201646
76	GTACAACGAGGTCTATTTCTATC	23	8.9181163201646
76	GGCACAGGTACAGGAACTCATAG	23	8.9181163201646
76	GCCCGATGATTTAAGAACCATGATG	25	8.9181163201646
76	GCAAAAATGTCGGCGGTTAGGGG	23	8.9181163201646
76	GATCTTCATCGTAAAGCAGGAGC	23	8.9181163201646
76	GATCGTATGAATAATGAACATC	22	8.9181163201646
76	GATATCGTAGGCTAAGATCAATT	23	8.9181163201646
76	GATATACTCGGCTTGGAAAGATC	23	8.9181163201646
76	GATAGATGGTCTCTCGTTCTCT	22	8.9181163201646
76	GAGTAACTCTGACCGGGCTTCAG	23	8.9181163201646
76	GAGGTAACACTAACAATTCTGCA	23	8.9181163201646
76	GAGGGTACTGTAGAGGAGACTG	22	8.9181163201646
76	GAGCATAGTTGGTTGTGAGTTTTT	24	8.9181163201646
76	GAGAAGATTGTGCTCGTCCATG	22	8.9181163201646
76	GAATGTCGTGTCGTCCGGACGG	22	8.9181163201646
76	GAATCTCGTTTACTGTAGTACG	22	8.9181163201646
76	GAATCGGCAAGCTCGTAGCCTG	22	8.9181163201646
76	GAATATAGCTGAGGAACTCATGG	23	8.9181163201646
76	GAATACGAGCACATCCATCATGA	23	8.9181163201646
76	GAAGTATCGACAACAGGATGATG	23	8.9181163201646
76	GAAGTATAGCAGGTTGGACGGA	22	8.9181163201646
76	GAAGAATTGCAGAGTAGAATAGT	23	8.9181163201646
76	GAAGAATACAATTGACGACTGAG	23	8.9181163201646
76	GAAGAAGGACAATTTTAGGCG	21	8.9181163201646
76	GAACGAAAGATATCTGCTGAA	21	8.9181163201646
76	CTGTACAACCTGTCTAGCTTGCA	23	8.9181163201646
76	ATTCTTCTCGTTTCACTTTGGA	22	8.9181163201646
76	AGTAAGAAGCTGTGTATTTGAGA	23	8.9181163201646
76	AATGGTAAGAGATTGAAGTGACG	23	8.9181163201646
75	TTTCAATCATAGACTCATTCG	21	8.80077268437296
75	TTCCGATGACGATGAACTG	19	8.80077268437296
75	TGTGTCGATCTAGGAGAAT	19	8.80077268437296
75	TGGCAAGAACTTTGGCACGGCCT	23	8.80077268437296
75	TGAGATCATAGTGAAAGCTACC	22	8.80077268437296
75	TGAAAGACATGGGTAGTGAGACGT	24	8.80077268437296
75	TCTTCATTTTCCCCACTCTCTC	22	8.80077268437296
75	TCTGCAGCAGTTACGTAGAAC	21	8.80077268437296
75	TCTGATTAGGATTGCTTCTTC	21	8.80077268437296
75	TCCGGAACCTGTACATATACC	21	8.80077268437296
75	TATTGTTGACTGTTTGGGCAT	21	8.80077268437296
75	TATCACAGCCGGACTGCTGATA	22	8.80077268437296
75	TAGGTCTGCATTCTGCGAGGT	21	8.80077268437296
75	GTTTTATTTTGGGCCAACATGACACT	26	8.80077268437296
75	GTTTCTGCTGCAGTTCCTGTAGG	23	8.80077268437296
75	GTTTATGAGGCGGTATTTCTTC	22	8.80077268437296
75	GTTTAATCGTGTCGGACGGAACA	23	8.80077268437296
75	GTTGTGCCTCGATCTGTATCACT	23	8.80077268437296
75	GTTATTGTGATCAATGAGGACT	22	8.80077268437296
75	GTGCACAGAAGAACGACAGAGC	22	8.80077268437296
75	GTCTTCAGATCGTCCGGCAGGGC	23	8.80077268437296
75	GTCTAGAGCTAATAAGGAAGAGC	23	8.80077268437296
75	GTCATTAGATCGAGAATTGGATT	23	8.80077268437296
75	GTATTATGTCGCTTGGAGTATCTT	24	8.80077268437296
75	GTATTATGTCGCTTGGAGTA	20	8.80077268437296
75	GTATCTTCGTTACTCTGAACGA	22	8.80077268437296
75	GTAGGTAGAGTAGGTCTAGAGTA	23	8.80077268437296
75	GTAGGGAGCAAAAAGGCTGATA	22	8.80077268437296
75	GTAGAGACGGTCGAGTAGATTCT	23	8.80077268437296
75	GTAATGGAATTCTGTATCGTC	21	8.80077268437296
75	GTAAGACGGAATTTTGTAGCGAA	23	8.80077268437296
75	GGAGACCGGGAACAACTGGAG	21	8.80077268437296
75	GGAAAGGACACTCAGAACGACT	22	8.80077268437296
75	GCCCAATGTATGAACGAAACGG	22	8.80077268437296
75	GCATCTGTAGCTTACTCCACAC	22	8.80077268437296
75	GATATGCAGGCGCCGGATTGTG	22	8.80077268437296
75	GATATCTCAGTCGGAATTAAAA	22	8.80077268437296
75	GAGTAGAAGGAACATTTTAGAT	22	8.80077268437296
75	GAGGTTCTGACAGGGAAAGAGT	22	8.80077268437296
75	GAGCATGGAATGGAACTTGTCC	22	8.80077268437296
75	GAGAAAAGGACAAAGAGCTTGCA	23	8.80077268437296
75	GACGATGGAGGATACTGTAGATC	23	8.80077268437296
75	GACCGGACTGTCCACACTGGTGG	23	8.80077268437296
75	GACCGATCCGATTTGAAGTTTTC	23	8.80077268437296
75	GACCGACGTTCATTTTGGAATC	22	8.80077268437296
75	GACAGATCTCACCGATGTATTGA	23	8.80077268437296
75	GAATTGAGACGAGAAACGAACA	22	8.80077268437296
75	GAAGAAGAGACGGTAGCTCTTTC	23	8.80077268437296
75	GAAACGATCCTCGATCTCTGCCG	23	8.80077268437296
75	GAAAAGGAGGATCATCACATAGA	23	8.80077268437296
75	ATATACTCTGAAGCACAACTTCT	23	8.80077268437296
75	ATAATTAATCTCTTTCTGCACTC	23	8.80077268437296
75	AGGCAAGACGTGCGTGGCTG	20	8.80077268437296
74	TTTTTCGATCATGTCTGGGAC	21	8.68342904858132
74	TTTTGCGTTCGAATTCTTTGC	21	8.68342904858132
74	TTTTCGACTGTCACCATGGCG	21	8.68342904858132
74	TTGGACGTAGGGGTCGCGTGT	21	8.68342904858132
74	TTGATTTTCAAGACCTGAGG	20	8.68342904858132
74	TGGAATGTAAAGAAGCATGTAA	22	8.68342904858132
74	TGGAAGGTAAAGAAGTATGTAA	22	8.68342904858132
74	TGCGAAGAACTCAGATTAGAC	21	8.68342904858132
74	TGATGCCATGGAACCTGCACT	21	8.68342904858132
74	TGAGATCATAGTGAAAGCCACT	22	8.68342904858132
74	TCGTAGCGTCTCCAATCGAGG	21	8.68342904858132
74	TCATAGCCATCTCTGAATTG	20	8.68342904858132
74	GTTTTTATGTCTGTGAAAGGTTC	23	8.68342904858132
74	GTTTGATGCAGACTAGAGAACG	22	8.68342904858132
74	GTTGCTCTGCATAACTTTATCGG	23	8.68342904858132
74	GTTCCAGGATCGTTTGCGTTGGTG	24	8.68342904858132
74	GTTATGTCTGAGCCATGCATCC	22	8.68342904858132
74	GTGTGATTGAGCAAGAATAGCC	22	8.68342904858132
74	GTCCGTCGGTACCGACTGTACC	22	8.68342904858132
74	GTATTTCGAACTCTAATAGATG	22	8.68342904858132
74	GTAGGTGTCCCAGTAGTAGAACT	23	8.68342904858132
74	GTAACGCCTGACGGCCTCTGATG	23	8.68342904858132
74	GATGCGATATCCTTTCTGAAGG	22	8.68342904858132
74	GATGAGCGTCGGATCGCAGAGTC	23	8.68342904858132
74	GATATTTGCAATGAACTTTCTTC	23	8.68342904858132
74	GATAGAATTTTGGATTGTTTCTC	23	8.68342904858132
74	GATAATGGGACACTGGAAACGAC	23	8.68342904858132
74	GATAAAAGATCAATCTGGACTAT	23	8.68342904858132
74	GAGTGAATGTCTATGAACGAAT	22	8.68342904858132
74	GAGCAATTGTCCGTATGTAGGC	22	8.68342904858132
74	GAGAACGGAACTCTTCTGAGTT	22	8.68342904858132
74	GAGAAACGAGGTAAACTACTAGGA	24	8.68342904858132
74	GACCTCCACCGCGCCGTGTCTACTGA	26	8.68342904858132
74	GACAATCCGATCGTATATGAATTTTG	26	8.68342904858132
74	GAATAAGTGAAAGTAGAAGACTG	23	8.68342904858132
74	GAATAAGTATGCGATTGTGTAGG	23	8.68342904858132
74	GAAGTTTTGTGCCAGTACTCCG	22	8.68342904858132
74	GAAGGATTGAGATCCGTTGAATC	23	8.68342904858132
74	GAAGGACTGCTCTTCGAACAGGC	23	8.68342904858132
74	GAACTCGTAGGATGTGCGAAATG	23	8.68342904858132
74	GAACGGAGGAAGTAACAGGACC	22	8.68342904858132
74	GAAAATTCCCTTGAACACGCGC	22	8.68342904858132
74	GAAAATACCCGGGATCAGGAAT	22	8.68342904858132
74	CTGAGGTAGTAGGTTGTATAGTT	23	8.68342904858132
74	ATTTATATATTCGTGCGAAAACT	23	8.68342904858132
74	ATTAACAACTCGTGTAATGGAAC	23	8.68342904858132
74	ACACACACACACACACACAC	20	8.68342904858132
74	AAGAATGTCGGCTTCATGATGA	22	8.68342904858132
74	AAAATTCCGTTACGAACTCAGC	22	8.68342904858132
73	TTTCATAGGAACTGGAGGAACCT	23	8.56608541278968
73	TTGCATGCACGAGCGTAGACC	21	8.56608541278968
73	TTCTTGAGGGCTGTGCTTTTC	21	8.56608541278968
73	TTCCCATGACGATGAACTG	19	8.56608541278968
73	TGTTGTAGGTACTTGTGAGCC	21	8.56608541278968
73	TGTAAGCAACTCCCGTTAATG	21	8.56608541278968
73	TGGGACTGTGCCATCTATCGT	21	8.56608541278968
73	TGATATGTCTGGTATTCTTGGGTTA	25	8.56608541278968
73	TCGATTCCAGCATGAGGCACC	21	8.56608541278968
73	TATTGTTTTGTTGGGTCTCGAAA	23	8.56608541278968
73	TAGACTTCTGATTCTAGGATC	21	8.56608541278968
73	TAGACCGGAGGTTCTCTCAGC	21	8.56608541278968
73	TAATACTGAGACGAGCTTTTC	21	8.56608541278968
73	TAAGCCTGGCACTGAGACTAA	21	8.56608541278968
73	GTTTGCGTTGGTGACATGTGTCGA	24	8.56608541278968
73	GTTTCCATTGAAGGATTGAGATC	23	8.56608541278968
73	GTTGGTCGTTTCCATTGAAGG	21	8.56608541278968
73	GTTCATTTTGGAATCGATCACGT	23	8.56608541278968
73	GTTAAATGGGATAGAACAAGACG	23	8.56608541278968
73	GTGCGAAAACTGCGATGAGAATA	23	8.56608541278968
73	GTCTGGTAGACCTCTATATCCGAAAT	26	8.56608541278968
73	GTAGACCGGACGGAACCAGAAGA	23	8.56608541278968
73	GTACTAGGACCGCATTGTCTCC	22	8.56608541278968
73	GTACATCTTCGACAAAGAGTCTG	23	8.56608541278968
73	GTAAATAGTCTGGACTGGCGCCA	23	8.56608541278968
73	GTAAAACTCCGTTACGAACTCA	22	8.56608541278968
73	GCTGAAGACGACGAGATTCTGG	22	8.56608541278968
73	GCAATCACTGATGAATGTTGAGC	23	8.56608541278968
73	GCAAATATATTAGACATCAGAGT	23	8.56608541278968
73	GCAAACCCGAAAAGAAAACAAGC	23	8.56608541278968
73	GATTGAGTCGGCCAGTTGTGCTA	23	8.56608541278968
73	GATTCGAGAACATGACGTTATTTC	24	8.56608541278968
73	GATTAGATCGTGTGGTAATCCTT	23	8.56608541278968
73	GATGTTCCGGAACTTCTCAATGA	23	8.56608541278968
73	GATGGACTCGATGCGACGGTAGG	23	8.56608541278968
73	GATGCTTCACGTCGCAGTTGTGG	23	8.56608541278968
73	GATGATGGACACGTAGAGTTCGG	23	8.56608541278968
73	GATGATGCCGGATTCGTTTGTAG	23	8.56608541278968
73	GATGAACGAGACGAGATGCCCA	22	8.56608541278968
73	GATACTGCGATAGCGATTCTTGA	23	8.56608541278968
73	GATACGGTCAGAGTAGGAGG	20	8.56608541278968
73	GAGTGCGTGTAGGAAACTGCA	21	8.56608541278968
73	GAGGCTCGACAAACTCTATGAGC	23	8.56608541278968
73	GAGGAAGTAGAACGAATGAGG	21	8.56608541278968
73	GACGATTATTTGGAACAAAGAGT	23	8.56608541278968
73	GACGATCGATGATGAGTAGGAG	22	8.56608541278968
73	GAATTGAACTTCTGCTGAGTAGA	23	8.56608541278968
73	GAAGGATTGAGATCCGTTGAAT	22	8.56608541278968
73	GAAGACTGCTTCCGGGAACGGG	22	8.56608541278968
73	GAAGACGCAGTCCTTTGAGAATG	23	8.56608541278968
73	GAACTGTGTAGATGAATCTCTC	22	8.56608541278968
73	GAACTGAGTGCCCGTAGCGAAC	22	8.56608541278968
73	GAACGATCGATCAGAAATGTAGAT	24	8.56608541278968
73	GAACATGTGGGACCAAGGCGCTC	23	8.56608541278968
73	GAACAATAGAAACTCTAGTAACT	23	8.56608541278968
73	GAACAACAACTTTGGATTTTGC	22	8.56608541278968
73	GAAATAGGCTCTGCAACATAAAC	23	8.56608541278968
73	GAAAGTGCGACTGAAAGAATGAT	23	8.56608541278968
73	GAAAGACGTGATCGATGTAAAAT	23	8.56608541278968
73	CTCGCCTGGATCATAGATATCT	22	8.56608541278968
73	ATTCTTTCACGAATGTACTGAGC	23	8.56608541278968
73	AACAATTTCACGGATTATAAACT	23	8.56608541278968
73	AAACTAATATTTCTCTGCTCGG	22	8.56608541278968
72	TTTCTGGTAGCGAATGATGAT	21	8.44874177699804
72	TTGATTCATCTGCGCGCTCAGA	22	8.44874177699804
72	TTCGTGAGTGATTTTCTTTGG	21	8.44874177699804
72	TGTTACTCAGCTTTCGGACGT	21	8.44874177699804
72	TGTTAACTTAGCTCTCTTTGG	21	8.44874177699804
72	TGTGCGCTTAACTCGAACGTG	21	8.44874177699804
72	TGTATTGTCGTTGGGCCTTGG	21	8.44874177699804
72	TGTAGTTAACGTCTGGATGGC	21	8.44874177699804
72	TGATATGTCTGGTATTCTT	19	8.44874177699804
72	TATGACACCTGGGCGAACTGTG	22	8.44874177699804
72	TAGTAATGGACTATCCGCGAC	21	8.44874177699804
72	TACATAAGATATACAACTCTACCA	24	8.44874177699804
72	TAAGTGTTGGACTATCCCGGG	21	8.44874177699804
72	GTTATCTATGTAGGAGGATGATG	23	8.44874177699804
72	GTGATCGGTACCGTATCTTCAGC	23	8.44874177699804
72	GTGACTTTCCTTTCTCGTGGACT	23	8.44874177699804
72	GTGAATTGTTTAGAACCTTTGC	22	8.44874177699804
72	GTCGATCCCGCATTGAATGAAC	22	8.44874177699804
72	GTCCAGCACGTATAAAGTTCTCA	23	8.44874177699804
72	GTATTCGGAGGCTTCATGCTGAGTGG	26	8.44874177699804
72	GTATGATTTCAGGAGCTGTTATT	23	8.44874177699804
72	GTATGACTACGGTAGAACACTG	22	8.44874177699804
72	GTAGTCGAGCGCCTGCCGAACAG	23	8.44874177699804
72	GTAGTAGGACCGATCGATACATT	23	8.44874177699804
72	GTACAACGAGGTCTATTTCTATCGAT	26	8.44874177699804
72	GTAATCGTCATCGTCTGCAAAC	22	8.44874177699804
72	GTAATCCTTTCTGTTGAATTTCT	23	8.44874177699804
72	GTAAAAATCTTGGCTCGTAGAT	22	8.44874177699804
72	GGTGAAAGCGGCTAGTCGAGACT	23	8.44874177699804
72	GGTATATCGCCTCGTGCTACTCT	23	8.44874177699804
72	GCTAGCGGAATTAGTTCTACG	21	8.44874177699804
72	GCATATCGATCTTCGTGAAAACC	23	8.44874177699804
72	GCAATTCATGACATCCGACAGTG	23	8.44874177699804
72	GCAAATGTCCGCGTGTAGAACG	22	8.44874177699804
72	GCAAAGATGGCCGGATGACGATC	23	8.44874177699804
72	GATTTTGGATTATGCTTTCGGT	22	8.44874177699804
72	GATGCGTCCTCTAACTGTAAAG	22	8.44874177699804
72	GATGAAACGCACGTTACTGATG	22	8.44874177699804
72	GATCCGACTGAGGCAGAACTCA	22	8.44874177699804
72	GATAGATTAGAACGATCGGCTGA	23	8.44874177699804
72	GATAGATCTATTGGAGAGTTTTT	23	8.44874177699804
72	GATAACTGGGACGAGTGACAGA	22	8.44874177699804
72	GAGTAGATCACTGGCTCTCCGT	22	8.44874177699804
72	GAGTAGAGCAAAGACATAGAGTG	23	8.44874177699804
72	GAGGGCTCCTTGACGATGACGA	22	8.44874177699804
72	GAGGCCTTGTGAAAATATGTTC	22	8.44874177699804
72	GAGGAGATCTTGTGGATACGT	21	8.44874177699804
72	GAGAGAGGATCGTATGAATAATG	23	8.44874177699804
72	GACTAGTTCCTTGCCACGCTTC	22	8.44874177699804
72	GACGGCGTGAGGACTAGTTCCTTT	24	8.44874177699804
72	GACGAATCAAGACAAATGAGC	21	8.44874177699804
72	GACCTCGTGAATGAAAGTACTG	22	8.44874177699804
72	GACAATGTCGATCCTAGCGAGCC	23	8.44874177699804
72	GAATTTCAAGGAGGACATGCTGT	23	8.44874177699804
72	GAATGGGACTGAATGGACGACGG	23	8.44874177699804
72	GAATGGATCGCTGAATGGATTA	22	8.44874177699804
72	GAATCCGTGCTATCAGAAGAAT	22	8.44874177699804
72	GAATAGTGAACATGTTTTGAGC	22	8.44874177699804
72	GAAGTAGGACGACACCTCCATGG	23	8.44874177699804
72	GAAGGAATGAATTTCGAATGGGC	23	8.44874177699804
72	GAAGGAATCCCTCCAGGTGGCG	22	8.44874177699804
72	GAACGGAGCGAACGATCACTCGG	23	8.44874177699804
72	GAACAGCTTCGGAAACCTGAACC	23	8.44874177699804
72	CATGGCACTGCATGAATTCACGGC	24	8.44874177699804
72	ATTGTTGGGTGGAAGAGGATTCC	23	8.44874177699804
72	ATAACTGACATAGATAATACTTC	23	8.44874177699804
72	AGGCTTTGTAACTACGAATCAG	22	8.44874177699804
72	ACTATGATTTCTCCACGACA	20	8.44874177699804
72	ACGGTTCCCTGGTGGCATGG	20	8.44874177699804
72	AATGACTGAACAGTGCGCGAG	21	8.44874177699804
72	AACCCGTAGATCCGAACTTGTATT	24	8.44874177699804
72	AAATTGAAGAGTTTGATCA	19	8.44874177699804
71	TTCAGGAACGTGGAATACGAA	21	8.3313981412064
71	TGGAATGTAGAGAAGTATGTAA	22	8.3313981412064
71	TGCCCGATGATTTAAGAACC	20	8.3313981412064
71	TAGTGTGTGGACTCCGAATTC	21	8.3313981412064
71	TAAGTAGTTGTAGTTTCCAGG	21	8.3313981412064
71	GTTTATCCGAGAATGAACCTGA	22	8.3313981412064
71	GTTGTGCGGCGTTGAGAAGAACT	23	8.3313981412064
71	GTGATGGAACTGACGTGTAGCA	22	8.3313981412064
71	GTGATAGTGATGCAGAACTCGC	22	8.3313981412064
71	GTGAAATCGTCGGACTCGAATT	22	8.3313981412064
71	GTCTGTAAGGGTTGAACAGGGTC	23	8.3313981412064
71	GTCGACCGTCTTTTGTTATGTCT	23	8.3313981412064
71	GTATAAAGTTCTCAATGTTCCAT	23	8.3313981412064
71	GTAGCTGAAGAACGTCGCCATC	22	8.3313981412064
71	GTAGATCATGTCGAGAGTAACA	22	8.3313981412064
71	GTAATTTCGGCAACTCCGCGAGG	23	8.3313981412064
71	GTAAACGATGTGTGCTACTTCGATGA	26	8.3313981412064
71	GTAAAACTCTCTCGTAGATCTCC	23	8.3313981412064
71	GGTTTTCAAGTCGACGTTTGAA	22	8.3313981412064
71	GGTATAGCCGATCACTGGGACT	22	8.3313981412064
71	GGTACGTTGGACTTTTTCAAGA	22	8.3313981412064
71	GGGTATTCGTCAAAGAACTGAT	22	8.3313981412064
71	GGAACAAGGCTGATATCATCTCT	23	8.3313981412064
71	GGAAACATGCGAAGCAATTAAAT	23	8.3313981412064
71	GCTGACGTTCGTCGTAATGGAGA	23	8.3313981412064
71	GCAGATCTTATGGAATTTCCTG	22	8.3313981412064
71	GATTTGTGGAAGTGTCGTCGAC	22	8.3313981412064
71	GATTGAGTAGAAGTATTTGAACA	23	8.3313981412064
71	GATTCTTGTGTGACTCTACCACCA	24	8.3313981412064
71	GATTCGATCAACAGGAACTCGG	22	8.3313981412064
71	GATCAACGATTACCATAGCAAC	22	8.3313981412064
71	GATAGCTCGAGTTGGAGTAGGCA	23	8.3313981412064
71	GAGTTGGTCCGGACCTCGGTGGGTT	25	8.3313981412064
71	GAGGAGATCTTGTGGATACG	20	8.3313981412064
71	GAGCTGAACTTGTAGACTTTAGA	23	8.3313981412064
71	GAGATTTGTAGATTGACTCGAGG	23	8.3313981412064
71	GACGCTGAGAAGCCTGGAGAATC	23	8.3313981412064
71	GACGATTTTGGATTATGCTTTCGG	24	8.3313981412064
71	GACAATACTGTGCGAGCTTGAC	22	8.3313981412064
71	GACAACTGTTAGCAAATAGAAC	22	8.3313981412064
71	GAATTGTGTCGTCCCCACGAAT	22	8.3313981412064
71	GAATTGAGTTGACGTGGAATCGA	23	8.3313981412064
71	GAAGGGACTAAAGTGAGACAGTT	23	8.3313981412064
71	GAACGACAAGAACCCTCCGAAC	22	8.3313981412064
71	GAAACGGCAGTCTTAGCAGAGGT	23	8.3313981412064
71	GAAACGGCAGTCTTAGCAGAGG	22	8.3313981412064
71	GAAACGATCTTGGACAGCTTCA	22	8.3313981412064
71	CTTACGACCATACCCCGTTG	20	8.3313981412064
71	CGGCTGAACGGCGGCGAGTGTG	22	8.3313981412064
71	CATAAAATTCCGTTACGAACTCA	23	8.3313981412064
71	CAACTGAAGAACTTGAAGAACT	22	8.3313981412064
71	ATTTTCACGTGAACAACAACTTTG	24	8.3313981412064
71	ATATAAATGGATCTGTGGAGACT	23	8.3313981412064
71	AGAGACTGAGAAGCTGCTGCTTC	23	8.3313981412064
71	AATGGCACTGAATGAATTCACGGC	24	8.3313981412064
71	AATAAACTCTGAGCCTTGGCTCC	23	8.3313981412064
71	AACCCGTAGATCCGAACTTGTGTTAA	26	8.3313981412064
71	AACCCGTAGATCCGAACTTATGTT	24	8.3313981412064
71	AAATTAGCAAGTGAGGCTCCAAC	23	8.3313981412064
70	TTTTGACGGACTAATTGCAAC	21	8.21405450541476
70	TTTCTGTGAGACTGACAATGC	21	8.21405450541476
70	TTGTACCCAATGAAAGACTCC	21	8.21405450541476
70	TTGGATCTAATCAGCTGTGAT	21	8.21405450541476
70	TGGAGATTGCATTTTGAGTAGA	22	8.21405450541476
70	TGGAATGTAAAGAAGTACGTAA	22	8.21405450541476
70	TGCAAGAAGGACTGTGTGTAC	21	8.21405450541476
70	TGATTTCTCCAAACACTCTGG	21	8.21405450541476
70	TATCACGGGCTCTTTTCTTTG	21	8.21405450541476
70	TACTTCTGGGGCGGTTCGTCAAA	23	8.21405450541476
70	TACGGCCCTGAGATGAGATGC	21	8.21405450541476
70	GTTTTACCCTCGAGCATCGTCG	22	8.21405450541476
70	GTTTGCTCAGCTCTGAAACAG	21	8.21405450541476
70	GTTGTCGATCGTCCTGGAAGTC	22	8.21405450541476
70	GTTGGTGATATGTAAACAAACA	22	8.21405450541476
70	GTTGATTGAAGTTGCTGCAGCTC	23	8.21405450541476
70	GTTGATCGTTAGGCTGAGAGTC	22	8.21405450541476
70	GTTCCGATTGCTTTCCAACACT	22	8.21405450541476
70	GTTATCTATGTAGGAGGATGA	21	8.21405450541476
70	GTTAGATGACAATGAGAATGAAA	23	8.21405450541476
70	GTTACACGCGTCGATATTTGTG	22	8.21405450541476
70	GTTAAACCTGACGGAAGCTGTGG	23	8.21405450541476
70	GTGTGCAGTCGGTCCTTCTCTC	22	8.21405450541476
70	GTGGATGAATCGAATTTGAGAT	22	8.21405450541476
70	GTGAGATGCTAGAATAGTTAAT	22	8.21405450541476
70	GTGAAAGAATACGGATGATGAGC	23	8.21405450541476
70	GTCTTGTCGTACTGTGAACCCT	22	8.21405450541476
70	GTCCTCACCAGAATCGTCAAAC	22	8.21405450541476
70	GTCAGGTCTCGTGAAGAATACA	22	8.21405450541476
70	GTATTCCAGTAAGCAACATTTGACAC	26	8.21405450541476
70	GTATAGCCGATCACTGGGACTCCT	24	8.21405450541476
70	GTAGATTGTAAACTCGTAGAGAC	23	8.21405450541476
70	GTAGATGCCGTCGACGACTCCA	22	8.21405450541476
70	GTAGATATAGTGAAACTCTCTC	22	8.21405450541476
70	GTACTGTAGAGGAGACTGACGT	22	8.21405450541476
70	GTACTACGATGAGAAAGAATTCT	23	8.21405450541476
70	GTAACGCCTGACGGCCTCTGATAG	24	8.21405450541476
70	GTAAACCAAGAAAACGAGTAGAA	23	8.21405450541476
70	GGAGAGGCGGACGGACCGCAGG	22	8.21405450541476
70	GCTTGGACGCTCAAACAGTTTC	22	8.21405450541476
70	GATTGATTGATTGATTATAGAG	22	8.21405450541476
70	GATTGAACTCGATGGAGATTAGA	23	8.21405450541476
70	GATTCGGTCTCTTCAAGCACTG	22	8.21405450541476
70	GATTCATTCGGTACGGACGAGGG	23	8.21405450541476
70	GATTAGTGTGCGTTTCTTTATGT	23	8.21405450541476
70	GATGTTGGTTCGTCTTTGTACT	22	8.21405450541476
70	GATGTAGAACACAGCGAAGGCG	22	8.21405450541476
70	GATGATTATCCTCCATGACTGT	22	8.21405450541476
70	GATGATCGTGGGAGACTTGTGC	22	8.21405450541476
70	GATGAGTCGACACTAACAATTC	22	8.21405450541476
70	GATCTAGCAATTGCACAACG	20	8.21405450541476
70	GATCGATTATTCAGTTGGACGT	22	8.21405450541476
70	GATAGTCGCTGGGCTGAGAGAG	22	8.21405450541476
70	GATAGAAGAACAGGATTAAATC	22	8.21405450541476
70	GATAACGCCTAATTGAATACTGA	23	8.21405450541476
70	GAGTGTCGCTCTGAGCTGGAGAT	23	8.21405450541476
70	GAGCATCGACGCTGAATACTTTACGA	26	8.21405450541476
70	GAGAGATCTTCTACTGTTATCG	22	8.21405450541476
70	GACTGCTCGCGATAAAGAACG	21	8.21405450541476
70	GACGATCTCGTGGGCATCGAACA	23	8.21405450541476
70	GACCTTTCGATCGCGTTCTTCGT	23	8.21405450541476
70	GAATTCCGACCGAGCATTGAGC	22	8.21405450541476
70	GAATCTGTAGTCCTTTCACTATA	23	8.21405450541476
70	GAATACTATCTGGAAGTTGGGA	22	8.21405450541476
70	GAAAGAGTTATAACGAGAGTAGG	23	8.21405450541476
70	GAAAACGGCTTCCCGCTCGAGC	22	8.21405450541476
70	CGGTTTTCACGTTGATCTG	19	8.21405450541476
70	CCAGATCTAAAACTTCTTGCTGAT	24	8.21405450541476
70	CAGAACTATGTCATAAATAATT	22	8.21405450541476
70	CAATTCCCGGCCAGAGAGAATCTTT	25	8.21405450541476
70	CAATAGTCACCGTTGAAATGTC	22	8.21405450541476
70	AGAAATATAGTGCATCTGGACTG	23	8.21405450541476
70	ACGGAACTGAAATACTGGAG	20	8.21405450541476
70	AATGGCAATGCATGAATTCACGGC	24	8.21405450541476
69	TTTGAACTGTACTGGCATTAC	21	8.09671086962312
69	TTTCAGACGTGTACTTTCTTC	21	8.09671086962312
69	TTTATTGTAGGCTTCCTTCGC	21	8.09671086962312
69	TTGGAATGAAACGAGTGAGTCAG	23	8.09671086962312
69	TTCGCCTGTAATTCCTTTTGC	21	8.09671086962312
69	TTCAGATCTAATGTCTGGACAGA	23	8.09671086962312
69	TTAATCGGACAACTGTATGGT	21	8.09671086962312
69	TGTGTGAACAATGACAGAGTG	21	8.09671086962312
69	TGGAGTGTAAAGAAGTATGTAA	22	8.09671086962312
69	TGCGCTGTATCCTCTTGTATC	21	8.09671086962312
69	TGAGATCCAGGCGTAAGATGG	21	8.09671086962312
69	TGAACTCTGCAGCAATACCCAT	22	8.09671086962312
69	TCTGTCGGCGGCGAATTGTGC	21	8.09671086962312
69	TCTGGCCGTGTGCAAGTAGAC	21	8.09671086962312
69	TCTGACGGACGAACGGGGACG	21	8.09671086962312
69	TCGAGTCCTGCCAGGGTCGCCA	22	8.09671086962312
69	TATGTTGGCGGCAGAATCGTT	21	8.09671086962312
69	GTTGTTGTCTCTCCACTTTGAGC	23	8.09671086962312
69	GTTGTAGTATTCTCTAAAGACT	22	8.09671086962312
69	GTTGTAGACACAGAAAGATCAGG	23	8.09671086962312
69	GTTCATTCGAGGGATACGCGGC	22	8.09671086962312
69	GTTCAGATAACAGCTTGTAGA	21	8.09671086962312
69	GTTAGAACCCTGTAGCACCCTA	22	8.09671086962312
69	GTGCGAAATGGAATTAACTGATTA	24	8.09671086962312
69	GTGAAGATGTGCGCCTCTAGAT	22	8.09671086962312
69	GTCAAATCGTCGGTCTGTTCACC	23	8.09671086962312
69	GTATGTCGAATGGATGGATTGTC	23	8.09671086962312
69	GTAGTAATTTCGGTATGCTGAATT	24	8.09671086962312
69	GTAGGCGTGACTATGATTTG	20	8.09671086962312
69	GTAATGGAAGGACATAGGCTTTG	23	8.09671086962312
69	GTAATAGCTCGTTGCGAAGTCCT	23	8.09671086962312
69	GTAACTGTAACTCCTCGAAGTCA	23	8.09671086962312
69	GTAAATCGCGGCCACTTTTCGA	22	8.09671086962312
69	GGTAGATGGTGTCTGTAGATCC	22	8.09671086962312
69	GCGATGCCAATTGTAGTCTCCG	22	8.09671086962312
69	GCAGATTGCAGATAATTGTCTCCTTG	26	8.09671086962312
69	GCAAGCATCGTCGCCCTGTCGC	22	8.09671086962312
69	GATTTGGGCCGTAGAGACG	19	8.09671086962312
69	GATTAGGATCACAATGAGGACT	22	8.09671086962312
69	GATGTGGCTGTACGACCGTGCCT	23	8.09671086962312
69	GATGAAGACAATGAGCTGCGCA	22	8.09671086962312
69	GATCGATCTCAGCACTGGAGGTG	23	8.09671086962312
69	GATATTGGTTGATAGATTAGAAC	23	8.09671086962312
69	GATATCGACGTCTCTGATGCCA	22	8.09671086962312
69	GAGTTGTGGAGGTTGTACAATA	22	8.09671086962312
69	GAGCTATTCTTCGATTCGGACT	22	8.09671086962312
69	GAGCATAGTTGGTTGTGAGTTTT	23	8.09671086962312
69	GAGATATTCGATCGTTGAGAGAC	23	8.09671086962312
69	GAGAGACGTGAAATTTGTGATT	22	8.09671086962312
69	GAGACTTGTGCAGCTTGTTCAGC	23	8.09671086962312
69	GAGACTTATACTTGAAGAATGGAT	24	8.09671086962312
69	GAGAATGATCGGACAGTCGTAGTC	24	8.09671086962312
69	GAGAAGTCGTCTATTCTCCGAAT	23	8.09671086962312
69	GACAGGATAACTCTTCGCGAAG	22	8.09671086962312
69	GAATTTTCTCCGATCTCTGGAA	22	8.09671086962312
69	GAATGATGTAGGTAGACACGAGG	23	8.09671086962312
69	GAATGACCGACAAAGCTCTGCA	22	8.09671086962312
69	GAATACAATTGACGACTGAGAGG	23	8.09671086962312
69	GAAGTGGCGAGATCTCTGATAGGG	24	8.09671086962312
69	GAACGATCGATCAGAAATGTAGA	23	8.09671086962312
69	GAAATCTTAGATCTCAGCGGTTG	23	8.09671086962312
69	GAAAAAAGATCATGAGACTCGTGC	24	8.09671086962312
69	CTATTTCGAGGGGTGCTAGTAACT	24	8.09671086962312
69	CTAAACATCGGGAATCTATGGAT	23	8.09671086962312
69	CAGGATTAGAAGATAGGTTGTT	22	8.09671086962312
69	ATAGATCATATCCGTAGACGTCC	23	8.09671086962312
69	ATAGACTCGACTGGATTTCGTCC	23	8.09671086962312
69	ACTACTGAAGATTCCTTTGATCT	23	8.09671086962312
69	ACGGAGTGTCGTGGCGGGCACTTG	24	8.09671086962312
68	TTTCTTGTAGAAAGCTCTGTG	21	7.97936723383148
68	TTTAACGATCTTTGAATGT	19	7.97936723383148
68	TTGTAGGACGCCTAGCGGTG	20	7.97936723383148
68	TTCATCAGGCCACATTTTGCCT	22	7.97936723383148
68	TTATACTGACGATCTCGATCA	21	7.97936723383148
68	TGGTGCCGAGCTCTCTATGTG	21	7.97936723383148
68	TGGAATGTAAAGGAGTATGTAA	22	7.97936723383148
68	TGGAACAGGCTTTTGGACGTG	21	7.97936723383148
68	TCGGCAGTGATGAATAAAATATT	23	7.97936723383148
68	TAACCGGATCAACCCAACCCGCTT	24	7.97936723383148
68	GTTTCATCGTCCGGAATAGAATC	23	7.97936723383148
68	GTTGTCGGCCACGCAGACTTCCC	23	7.97936723383148
68	GTTGATTCCGAAGGATGAAGTG	22	7.97936723383148
68	GTTGACTTCCGAACTTTTATCG	22	7.97936723383148
68	GTTGAACTGAGTACAAGGATCC	22	7.97936723383148
68	GTTATGGTCTGGCTGAGAGTAG	22	7.97936723383148
68	GTGCTTGCATAGAACTCCTGCC	22	7.97936723383148
68	GTGCTCCCATGAGATCGGGCGGATTC	26	7.97936723383148
68	GTAGTGGGATGAACTCAGGCG	21	7.97936723383148
68	GTAGTATGGAGTGGTACGAATA	22	7.97936723383148
68	GTAGGCGTGACTATGATTTGGGT	23	7.97936723383148
68	GTAGAGACCGAAGAGATGTGGC	22	7.97936723383148
68	GTAGACTGAACAGAAGAACTGC	22	7.97936723383148
68	GTACACCCTCGCCGACCGCTCGC	23	7.97936723383148
68	GTAATATGGAGACTCAGTTCGAG	23	7.97936723383148
68	GTAAGCATTGTCGTGAGTACTGT	23	7.97936723383148
68	GGTGATGAAGAACTCGGACGAGG	23	7.97936723383148
68	GGGAAAAAACAGTAAACATTGAT	23	7.97936723383148
68	GCAGTAGTGGGATGAACTCAGG	22	7.97936723383148
68	GCAAAAATCGATCGATCTCTTT	22	7.97936723383148
68	GATTGCATCGTTGCGAGACTTG	22	7.97936723383148
68	GATTATATCGAAGGGAACATCTT	23	7.97936723383148
68	GATTAGGATGAAGTACTGCACT	22	7.97936723383148
68	GATGTTTAGTTAGTAGAATAGCT	23	7.97936723383148
68	GATGAAAGTCCTGTCCGAATAAGC	24	7.97936723383148
68	GATCTTTCTTCGACTTCGGATGC	23	7.97936723383148
68	GATCAGATTCTTGACTCGTCCTA	23	7.97936723383148
68	GATAAGCTTGCTCGGAGAGAGTC	23	7.97936723383148
68	GAGTTGGTCCGGACTTGGATGGCT	24	7.97936723383148
68	GAGTTGGTCCGGACCTCGATGGA	23	7.97936723383148
68	GAGGGGGCGGACTGATGCTCTT	22	7.97936723383148
68	GAGATTGGCCTTAGCTACTAGGA	23	7.97936723383148
68	GAGAATCAGTGACGGTGCTGTGG	23	7.97936723383148
68	GACATGCTTGGCATCTTCTTCAACGG	26	7.97936723383148
68	GAATTTCTTCCGTGGCGCTCTCT	23	7.97936723383148
68	GAATGGACGAAACGAACCTTTTA	23	7.97936723383148
68	GAAGGGGACTACCGTACTGATT	22	7.97936723383148
68	GAAGGCGGACTCTCTTTGAGAGG	23	7.97936723383148
68	GAAGATGGCCTTAGGACTTGAG	22	7.97936723383148
68	GAACGATCAGAACATCTGTGTGG	23	7.97936723383148
68	GAACGAACTGTGATGACGTAAAT	23	7.97936723383148
68	GAAATGCCCATCGGACTAGTA	21	7.97936723383148
68	GAAATAACAGGCTCTACTTCTGA	23	7.97936723383148
68	GAAAGGGGTGAGCATATGAGCT	22	7.97936723383148
68	GAAACGAGACCCCATATTGTAG	22	7.97936723383148
68	CTTCAATGACGATGAACTGAACCGC	25	7.97936723383148
68	CGTCTATGAAGAAAACAAACCCAGCT	26	7.97936723383148
68	CGTCTATGAAGAAAACAAACCCAGC	25	7.97936723383148
68	ATTGAGCGCATCAGGTCATTGGC	23	7.97936723383148
68	ATAATTTGGTTGTTGAATGAATT	23	7.97936723383148
68	AGACGATGATTGAAAGACTG	20	7.97936723383148
68	AATGCCGATCGTCCATCGAA	20	7.97936723383148
68	AATCTATCGTTGATACTCCAACA	23	7.97936723383148
68	AATCCGATGGAGTACTGTACCTCT	24	7.97936723383148
68	AACCCGAGGCGACGACTCTT	20	7.97936723383148
68	AAAACGGGTGCTTAGACGTAGAT	23	7.97936723383148
68	AAAAACTCTGGATCCTCTGCATT	23	7.97936723383148
67	TTTTGACAATACAACCTGTTC	21	7.86202359803984
67	TTTGAGAGCTGCCGATCGTTT	21	7.86202359803984
67	TTTCGTTGACGTGTAGCATCA	21	7.86202359803984
67	TTAACCCGAGGGAGATCGTCC	21	7.86202359803984
67	TTAAACGAACGAAAACTGTGC	21	7.86202359803984
67	TNACCGGGAATTCTGCAATGA	21	7.86202359803984
67	TGTCATGGAGTCGCTCTCTT	20	7.86202359803984
67	TGGCAGTGTAGGAAATATCTTAG	23	7.86202359803984
67	TGGATTATATTGAAGGAGATG	21	7.86202359803984
67	TGATTCAGAGCACATTCTCAGAA	23	7.86202359803984
67	TGAATGGTACGTAGACTAGCG	21	7.86202359803984
67	TCTGTATCGGCTGCGCGTGTG	21	7.86202359803984
67	TCTCTCGCGTCGACTTGGAAG	21	7.86202359803984
67	TCGTAATCTGTTTTTGGAGC	20	7.86202359803984
67	TCACCGGGTGAACATCCATT	20	7.86202359803984
67	TATTGACATGGAGAATCTCAAA	22	7.86202359803984
67	TATGTTGTCTGCGAGAGAATG	21	7.86202359803984
67	TATGTACTGTATTTGTGGAGA	21	7.86202359803984
67	TATGACACTGAAGCGAGGTGGT	22	7.86202359803984
67	GTTTGTGTTGTTTTTGTGTGGA	22	7.86202359803984
67	GTTTCACCGGATGAGAAATGAGA	23	7.86202359803984
67	GTTCAATGACGACAAACTCGC	21	7.86202359803984
67	GTTAGAACTCCCGCAATGAAGA	22	7.86202359803984
67	GTTACAGTAGTTGGGCGACTCCT	23	7.86202359803984
67	GTTAACTGAACGCCCCCGAGAC	22	7.86202359803984
67	GTGTGTAGCCGGTGACTGATGC	22	7.86202359803984
67	GTGTGATTGACGATAGAAACTC	22	7.86202359803984
67	GTGGAGGAATTTCAGAACGATT	22	7.86202359803984
67	GTGCTTTACTTCGAGGGCGTAGA	23	7.86202359803984
67	GTGCGTTTCTTTATGTCTGTAA	22	7.86202359803984
67	GTGATTGACGATAGAAACTCCC	22	7.86202359803984
67	GTGAAATGTAGTTGTAAACGAT	22	7.86202359803984
67	GTCGATGTCGGAAATCAAGACA	22	7.86202359803984
67	GTCCGTCTTCAGCTTGAACATG	22	7.86202359803984
67	GTCATCTGATTCGTCGTCGAAC	22	7.86202359803984
67	GTATGAAAATAATTCGGAGCTGTA	24	7.86202359803984
67	GTATAACTGTGACGTCTGCTCT	22	7.86202359803984
67	GTAGTTGTAAACGATGACGGT	21	7.86202359803984
67	GTAGAACACGAACCGCAACATC	22	7.86202359803984
67	GTACTTAGCACACTCGTGAATC	22	7.86202359803984
67	GCGCTGCCTAGGACTTCTTGCA	22	7.86202359803984
67	GCCCAAATGATTGTCCATGACC	22	7.86202359803984
67	GCATCTTATCGTCGTGGTCTTGT	23	7.86202359803984
67	GCAATAGGAAGTCGCCATCGC	21	7.86202359803984
67	GATTCTTCCTCCTCACGAATGC	22	7.86202359803984
67	GATTCCGTCGTCGATTTGATCG	22	7.86202359803984
67	GATTCATTTTTAGAGGGACTGCA	23	7.86202359803984
67	GATTAGCCGTTCGTTCATTCATT	23	7.86202359803984
67	GATGTGCGAAATGGAATTAACTG	23	7.86202359803984
67	GATGGGAGAGTAGATAACACTG	22	7.86202359803984
67	GATGCTCGGGCTGGACGGCTCC	22	7.86202359803984
67	GATCTGAAGTTGAACTGATGCTTT	24	7.86202359803984
67	GATCGGCTAGTGTGCGAACTGAT	23	7.86202359803984
67	GATATTGGTCTGCTCGCTCATC	22	7.86202359803984
67	GATATTCTCGTCGCCTATCGTAG	23	7.86202359803984
67	GATATTATTCGTCGGACGAACA	22	7.86202359803984
67	GATAGAATTTTGGATTGTTTCT	22	7.86202359803984
67	GATACGGTCAGAGTAGGAGGG	21	7.86202359803984
67	GATAACATCGTACAGTACTGAGT	23	7.86202359803984
67	GATAACACGGTGTATGTAGAGA	22	7.86202359803984
67	GAGAGTAGGTAGAGTAGGTCTA	22	7.86202359803984
67	GACTATGATTTGGGCCGTAGAGAC	24	7.86202359803984
67	GACGTGGATTGATTGGCTTGTCA	23	7.86202359803984
67	GACGATGAGGGATTCTGATGATG	23	7.86202359803984
67	GACGATGAACGGACAATCTGAGA	23	7.86202359803984
67	GAATTTTGGTTCCGACGATTGTT	23	7.86202359803984
67	GAATTGAAAAGATGTAGACTTCT	23	7.86202359803984
67	GAATAACACCGTGGAAATCAAAT	23	7.86202359803984
67	GAAGGGCGCGACGGGCAACAACG	23	7.86202359803984
67	GAAGGATGAAGTGCGGTCTCGT	22	7.86202359803984
67	GAAGAGACGATCTGAACATTTCA	23	7.86202359803984
67	GAACTTCGCGATCTCGTCTCTG	22	7.86202359803984
67	GAAACTAAGATTATTTGCTGCTG	23	7.86202359803984
67	GAAACGATCTTGGACAGCTTCAA	23	7.86202359803984
67	GAAAACATTCTATCATTCAATA	22	7.86202359803984
67	GAAAACACAGGTCGAGGACTGGC	23	7.86202359803984
67	CTTCTCGGCTTTGGTTGTCATT	22	7.86202359803984
67	ATGATTTGGGCCGTAGAGACG	21	7.86202359803984
67	ATGACTCTCCTCTCTGTAAGCGC	23	7.86202359803984
67	ANTGGCACTGCATGAATTCACGG	23	7.86202359803984
67	AATGGCACTGCATGAATTC	19	7.86202359803984
67	AAACAATTAATCACTCTGAATGG	23	7.86202359803984
66	TTCCTGTGTTGGACCAAGTGC	21	7.7446799622482
66	TGCTTTAGTGCCGGTGCACGA	21	7.7446799622482
66	TGATTTTGAGGAACTGTGGCA	21	7.7446799622482
66	TATGACGTAGAAGCGAGTGAA	21	7.7446799622482
66	TATCACTATTCTGTCCTTCGC	21	7.7446799622482
66	TACTCGTTTGACAGAGAGACG	21	7.7446799622482
66	TACGACACCTGGGCGAACTGTCC	23	7.7446799622482
66	GTTTTGTTTGATGTATTTACTC	22	7.7446799622482
66	GTTTTCGACCCTGACTTGTGCT	22	7.7446799622482
66	GTTTGCGTAAGGTCGTTCGAC	21	7.7446799622482
66	GTTTCGGATATTTAGAGTTGAT	22	7.7446799622482
66	GTTGAAATGTCTGAGTGAAGGAAT	24	7.7446799622482
66	GTTCGGGCTTGTATTCTTTTTCG	23	7.7446799622482
66	GTTCATCGTCAATTGTTCAGCG	22	7.7446799622482
66	GTTAACAATTTCACGGATTATA	22	7.7446799622482
66	GTTAAATCGTCTTCTTGAATTCCA	24	7.7446799622482
66	GTGTCGACCTCGGGATACTCGC	22	7.7446799622482
66	GTGAAGTGGCGAGATCTCTGATAG	24	7.7446799622482
66	GTGAACTGTTAGAGATCTCGGCT	23	7.7446799622482
66	GTCAAAGTCCAGGCTGTAGTTGTAC	25	7.7446799622482
66	GTATTGGGAGCTCGTGATCTGCT	23	7.7446799622482
66	GTAGAGGGCTCCTTTCTGAGAC	22	7.7446799622482
66	GTAAACTGGTAGAGTGGGTTTGA	23	7.7446799622482
66	GTAAACAACTAGGATCGAGGTCT	23	7.7446799622482
66	GGTGAATGTAGCGTTCCTGATC	22	7.7446799622482
66	GGGACTATGCGAACGAGAATTCT	23	7.7446799622482
66	GGATGTAGGTCGGAGAATCTCA	22	7.7446799622482
66	GCATGAAAATTCGGGCAGCGATC	23	7.7446799622482
66	GATTGGACCGAGGAGACGCGATA	23	7.7446799622482
66	GATTGGACCGAGGAGACGCGAT	22	7.7446799622482
66	GATTAACTGGAGAAAGAAAGAT	22	7.7446799622482
66	GATGTGTGGAACATGACAAAGT	22	7.7446799622482
66	GATCTGATCCTAAGGGCTTGAG	22	7.7446799622482
66	GATCAGTAGCCGGACGATCGGGA	23	7.7446799622482
66	GATATGGTGAAGATTCTCCGAA	22	7.7446799622482
66	GATATAACTGTGATTCTAGTAC	22	7.7446799622482
66	GATAGTGAGAACGGAACTCTTCT	23	7.7446799622482
66	GATAATAAAGGGGAACAATACTG	23	7.7446799622482
66	GATAAATAGTTCAACCGCCAAG	22	7.7446799622482
66	GATAAAGGACATGAAGTAATTGAT	24	7.7446799622482
66	GAGGGACTCCAAACTCCTGCGG	22	7.7446799622482
66	GAGCTTCCAATTGAATTCCGAC	22	7.7446799622482
66	GAGCTGCGAGAAATTCTTGAGGA	23	7.7446799622482
66	GAGCTATGAAGATTTTACACTGACA	25	7.7446799622482
66	GAGCAGAACGGCCGATTGATCGC	23	7.7446799622482
66	GAGACGACGTTGAGAAAGTGTA	22	7.7446799622482
66	GAATGGACTTGCCGAGATCAGG	22	7.7446799622482
66	GAATCGGTCAGGGGCGAGAATG	22	7.7446799622482
66	GAATAAGCGTAGTCCGATATCAA	23	7.7446799622482
66	GAAGAAGATCCTTGGACTGAATC	23	7.7446799622482
66	GAACTGCCAATCGTCGGGTGTC	22	7.7446799622482
66	GAACAAAAAGGGAATATCTGGT	22	7.7446799622482
66	GAAATTGTCGAAAGCCTGAAAA	22	7.7446799622482
66	GAAATCGGCAGTGTAGCAAGCG	22	7.7446799622482
66	GAAAGGACGTTGCTTCATCTCAT	23	7.7446799622482
66	GAAAGACGTGGAAAATGATGTG	22	7.7446799622482
66	GAAACAATTAAGGCGTGAACTGA	23	7.7446799622482
66	GAAAAGATAGCAACTGGAGAATC	23	7.7446799622482
66	CTGTCATGGAGTCGCTCTCTTCA	23	7.7446799622482
66	CTAGAGAGTGTGTGAAATGAAGA	23	7.7446799622482
66	CGCCGAGGACGAGAATCATGCT	22	7.7446799622482
66	CCTCGATGACGATCCACCTAGC	22	7.7446799622482
66	CATAACTGACATAGATAATACTT	23	7.7446799622482
66	ATTCTTCTCGGAGTTCCCCCTCT	23	7.7446799622482
66	ATAACAAAAGAACTGGATTACTC	23	7.7446799622482
66	ACCAGAATTATTAGACATATCCGC	24	7.7446799622482
66	AATGGTAAGAGATTGAAGTGACTT	24	7.7446799622482
66	AATCAAAGGGTTTAAAGGATTACCA	25	7.7446799622482
66	AAGGATGCTACTCTATCATT	20	7.7446799622482
66	AAACGACTACTCTTTCAAGCAGC	23	7.7446799622482
65	TTTGTCTTGTCAATTCTGAGGA	22	7.62733632645657
65	TTGTTGCTGATCTCTGTTATC	21	7.62733632645657
65	TTGTTCATCTGGGGCTAAGCC	21	7.62733632645657
65	TTCAGCTGAGGATTCTGCACT	21	7.62733632645657
65	TNGAATCGTCATCTTTGATGCAA	23	7.62733632645657
65	TGGAATGTAAGGAAGTATGTAA	22	7.62733632645657
65	TGATTAAACCGGCAGCTTTGC	21	7.62733632645657
65	TCCAAGGGAGTAGTCTAATTC	21	7.62733632645657
65	TCAAATTCTACTCTGATCGG	20	7.62733632645657
65	TATGNCACCTGGGCGAACTGTCC	23	7.62733632645657
65	TATGACACTGAAGCGAGACGGT	22	7.62733632645657
65	TAGATACTCGTACTCGTCTCC	21	7.62733632645657
65	GTTTCAGGACCTTGTGGTAAGC	22	7.62733632645657
65	GTTGCGGACTGAGAGAGTGCTC	22	7.62733632645657
65	GTTGATCGTAGCACCACTTTTGC	23	7.62733632645657
65	GTTCGATGTACGTGACGTAGATG	23	7.62733632645657
65	GTGTAATGGAATTCTGTATCGTC	23	7.62733632645657
65	GTGCTGCCTCGAATGCCTGAGCA	23	7.62733632645657
65	GTGCCATGATGATCGTCTTGAGG	23	7.62733632645657
65	GTCCAACTCTCGTCGATGTCATT	23	7.62733632645657
65	GTAGTACTTGTGGAAGTGAATG	22	7.62733632645657
65	GTAGACTGGTTCATAGAGTGAAT	23	7.62733632645657
65	GTACTGCTGGAACGAACGAGAA	22	7.62733632645657
65	GTAATTGCGGTCGAGACGTAGCT	23	7.62733632645657
65	GTAATTGATCTGAAGTTGAACTT	23	7.62733632645657
65	GTAATCGACGGGGGACATAGATT	23	7.62733632645657
65	GGTGTCTGTAGATCCATTGAGGC	23	7.62733632645657
65	GGGATACTCGAGGAACGATGCGTTGA	26	7.62733632645657
65	GGCGATATCAATCTCGGACGTGT	23	7.62733632645657
65	GGACGGGCTCGCCAGCTCTTGA	22	7.62733632645657
65	GCTCTATCACTGATCTCTGAGAG	23	7.62733632645657
65	GCTAAGGATGGGAGAAGAGAGT	22	7.62733632645657
65	GCAGTTTGAGCTATTTCTGATG	22	7.62733632645657
65	GCACTGCTAGTAAACTGATGTG	22	7.62733632645657
65	GCAACTGGTGGAACGTGGCCGTT	23	7.62733632645657
65	GATTTTTCACTGCAAGAATGGCT	23	7.62733632645657
65	GATTTATCATAGGACATGTACT	22	7.62733632645657
65	GATTCTTCACTGAGCTTCAAGA	22	7.62733632645657
65	GATTCGGGTTGAGTGAATTCCTC	23	7.62733632645657
65	GATTATATGAGTGACTCAGGA	21	7.62733632645657
65	GATGGAAACGACGGCGGAGTAGC	23	7.62733632645657
65	GATGAACGTCTGTTTACTGAGT	22	7.62733632645657
65	GATCTTGTCGTCGAGGCTCGCC	22	7.62733632645657
65	GATCTTCGCTCGTCGCTTCGCGT	23	7.62733632645657
65	GATCGTATGAATAATGAACATCG	23	7.62733632645657
65	GATCAAGCCAAATCTGTCCGAT	22	7.62733632645657
65	GATATTCTGCTGATAGAAGCTGTAGC	26	7.62733632645657
65	GATATGGTTGGTCGTAATTGGA	22	7.62733632645657
65	GAGTGCACTGTGAAAATATTGTA	23	7.62733632645657
65	GAGGTAAACTACTAGGATCGAGG	23	7.62733632645657
65	GAGGATGAGACAGTGTAGATGT	22	7.62733632645657
65	GAGGAGGAAAACAACACATCTGC	23	7.62733632645657
65	GAGCTTCAAGAACTTTTTCACAA	23	7.62733632645657
65	GAGATTGACTCTGACTCTGATGA	23	7.62733632645657
65	GAGAGTGCTAACGTCCTTCTGA	22	7.62733632645657
65	GACTTTATCAATGGCGAGAACGA	23	7.62733632645657
65	GACCGTCTTTTGTTATGTCTGA	22	7.62733632645657
65	GACACGACCGAGGACAGCTCTT	22	7.62733632645657
65	GAATTGAGTGAATGTCTATGAAC	23	7.62733632645657
65	GAATGGTTGAACGGCGTCGTTAG	23	7.62733632645657
65	GAATGGCGAAAAAAGAATTGGAA	23	7.62733632645657
65	GAATGGACTTGCCGAGATCAGGC	23	7.62733632645657
65	GAATGGACGTTGAACGGTGAGGAATT	26	7.62733632645657
65	GAATGGAAAGACTCTCGATGACA	23	7.62733632645657
65	GAATATCAACAATGTCGGAAGTC	23	7.62733632645657
65	GAAGATTGTGTGCATGAAGTTAC	23	7.62733632645657
65	GAAGAACGATTCTGACGCTAGCT	23	7.62733632645657
65	GAAGAACGAGAACTCCATCAACC	23	7.62733632645657
65	GAACTTGGACGATGTGTCGATGA	23	7.62733632645657
65	GAACTGTGATGACGTAAATTGGA	23	7.62733632645657
65	GAAACAACATATCGATCGACCG	22	7.62733632645657
65	GAAAAATAGATTGTGGTTTACTT	23	7.62733632645657
65	CTTTAGTTCTGCTTTCTCTGGC	22	7.62733632645657
65	ATGGGCTTTCCGAGACTATTCGA	23	7.62733632645657
65	ATCCCGTAGATCCGAACTTGTGTT	24	7.62733632645657
65	AATTCAATGTGGCTGAGAATGAGT	24	7.62733632645657
65	AATGTCACTGCATGAATTCACGGC	24	7.62733632645657
65	AATGGCACTGCATGAATTCAAGGC	24	7.62733632645657
65	AATGGCACTGCATGAAGTCACGGC	24	7.62733632645657
65	AATATTCTGTGGATCTATGAAGG	23	7.62733632645657
64	TTTATTTCAATAGTCACCGTTG	22	7.50999269066493
64	TTAAAGCTCGGTACTGGAGGTT	22	7.50999269066493
64	TGGAATGTAAAGAAGTATGCAA	22	7.50999269066493
64	TGAGACTGACGAACTAGATTG	21	7.50999269066493
64	TCTGATCTTCTTTCTATTTGA	21	7.50999269066493
64	TCGTAGGTTGGGTTGTGACCG	21	7.50999269066493
64	TCCTTTATTTGTCTGGATCGGATTG	25	7.50999269066493
64	TCATGCCGAGTTGATGAACGC	21	7.50999269066493
64	TCAGACAATGGTGACTCTCAAGT	23	7.50999269066493
64	TAATCTAGACTTGAGCAAACT	21	7.50999269066493
64	TAACCGGATACCCCCATCCCGCTT	24	7.50999269066493
64	TAACACCGTGGTTTGTAGGTC	21	7.50999269066493
64	GTTTCACGATTGTAGACTTTCCA	23	7.50999269066493
64	GTTGTCGACCGACTGTCTGAGCG	23	7.50999269066493
64	GTTGACAGTGACGATCTGATGCA	23	7.50999269066493
64	GTTCCGTCTGATATCGAATGTC	22	7.50999269066493
64	GTTAAGAACTGCTGATTGTAGT	22	7.50999269066493
64	GTGTCCTGTTCAGCTCGCTGTC	22	7.50999269066493
64	GTGCATCACGGGCTCCTGGCTGC	23	7.50999269066493
64	GTGAACTGATGGCAAAAGACGT	22	7.50999269066493
64	GTCTTGCTTGGTACGAACTGCT	22	7.50999269066493
64	GTCTATCCGCTTGACTGTATCC	22	7.50999269066493
64	GTCTAGTCGGGTTTTCCAGAGA	22	7.50999269066493
64	GTCACAGTTATCTATGTAGGAG	22	7.50999269066493
64	GTATCCCTTGACGATGGTCTTC	22	7.50999269066493
64	GTATACGGAGGACAAATAAGAAG	23	7.50999269066493
64	GTATACATCCGTGCTTATCATTT	23	7.50999269066493
64	GTAGTAGAAGAATTAGAAATGGT	23	7.50999269066493
64	GTAGGCGCGTGGTAACTTGTGGA	23	7.50999269066493
64	GTACTCATAGTCATCCCTTATG	22	7.50999269066493
64	GTACCATCGGGGGAAGATTGAGC	23	7.50999269066493
64	GGTAACGACATCGGAGTAGAGC	22	7.50999269066493
64	GGCATGAATCGCGTGGACTCTGT	23	7.50999269066493
64	GCTTGTGTCGACCTCGGGATACT	23	7.50999269066493
64	GCTCTTGGAGATCTGATATTAGG	23	7.50999269066493
64	GCGACTTTATGAAACAAAATACA	23	7.50999269066493
64	GCAATATCATCGTGGACATAAGT	23	7.50999269066493
64	GATTGGACTGAGTAGCGATCTCC	23	7.50999269066493
64	GATTGCAAGGAAAAAAAGAACC	22	7.50999269066493
64	GATTCTTGTGTGACTCTACCAC	22	7.50999269066493
64	GATTCTCCAATTGATCACGAAGA	23	7.50999269066493
64	GATGACGACTCTATCTTCCTGGA	23	7.50999269066493
64	GATCATTTTCTTGTAGCAGAGAC	23	7.50999269066493
64	GATATTGACTCTGATGAGATTG	22	7.50999269066493
64	GATATATACGGACAAGGGTGGGT	23	7.50999269066493
64	GATAACTAAACTGCTTCTGAGC	22	7.50999269066493
64	GAGGTGTCTTAGGCTTTGGAACATC	25	7.50999269066493
64	GAGGTGTCTTAGGCTTTGGAA	21	7.50999269066493
64	GAGGATCTTCACTCTGTTGTATG	23	7.50999269066493
64	GAGATTAAATTGTACGGGTACTT	23	7.50999269066493
64	GAGACATCCGATCGTTAGTTTGA	23	7.50999269066493
64	GAGAAGATTGAAGCGAACGTG	21	7.50999269066493
64	GAGAAGATCGTCCAGATAGTAGT	23	7.50999269066493
64	GACGTGTTCCTTTGTTCTTACTG	23	7.50999269066493
64	GACGATTCGTCTCGAAAGACTC	22	7.50999269066493
64	GACCTAGCTCGATAGTTGGACT	22	7.50999269066493
64	GACATCAATATGCTGTAGCGTG	22	7.50999269066493
64	GAATTATTGTTGTGCTGTGGCAT	23	7.50999269066493
64	GAATGGATTGTTATAATTTTGGA	23	7.50999269066493
64	GAATCGGCAAGCTCGTAGCCTGG	23	7.50999269066493
64	GAATATGATCTACTTGATTGGCG	23	7.50999269066493
64	GAATAATTGCAAGATGACGAAGC	23	7.50999269066493
64	GAATAATGTCTTAACTGTACTCC	23	7.50999269066493
64	GAAGTATAGCAGGTTGGACGGAG	23	7.50999269066493
64	GAAGGATCAGAACCTACTGAAGA	23	7.50999269066493
64	GAAACGTGGGAACGATTGAACA	22	7.50999269066493
64	GAAACGGATCTGGGCCATAACT	22	7.50999269066493
64	CTTCTTATCTGTTCAGCTTGATC	23	7.50999269066493
64	CTACCCTGTAGTTCCGAGCCGTGTA	25	7.50999269066493
64	CCGCTCAATCTCCTTGCCATAGC	23	7.50999269066493
64	AGTGCTATGTGTAGAATAAAATAAT	25	7.50999269066493
64	AGCAACTAGTGAATCTTCTG	20	7.50999269066493
64	AATTTCTCCCTGATCTGTTGAGC	23	7.50999269066493
64	AATAATACAAAGCAACTGTGAGG	23	7.50999269066493
63	TTTTGTTGGAAAACTGCCTGC	21	7.39264905487329
63	TTGCATTAAGGAGTAGAGTCG	21	7.39264905487329
63	TTCCGATGACGATGAACTGAACCGC	25	7.39264905487329
63	TTCCCATGACGATGAACTGAACCGCA	26	7.39264905487329
63	TTCAATGACGATGAACTGAACC	22	7.39264905487329
63	TGTTCTCGAGAATTCTATTTC	21	7.39264905487329
63	TGTGTTTCGGGACGATCGAGC	21	7.39264905487329
63	TGGCAAGAACAGTGGCACGG	20	7.39264905487329
63	TGCCCGATGATTTAAGAAC	19	7.39264905487329
63	TGATGATCTTATTCCGTTGCG	21	7.39264905487329
63	TGAATGAACCCTACGTAGAAC	21	7.39264905487329
63	TCCTTCTGAACCCGAAGTGTCAGA	24	7.39264905487329
63	TCCTCGGCAGGCTGACTGTGT	21	7.39264905487329
63	TCACCGGGTTATTCTGCGACCA	22	7.39264905487329
63	TATTGCACTCGTCCCGGCCTGG	22	7.39264905487329
63	TATGTAGTTCTGTGCTCTGCG	21	7.39264905487329
63	TAAAACTCTGGTTTCGAACGG	21	7.39264905487329
63	GTTTCGGCATTGAGAAGGAAATA	23	7.39264905487329
63	GTTTCCGGAAGTGGTACAGTGCC	23	7.39264905487329
63	GTTATTGTCGTTGGTTTTCCTCC	23	7.39264905487329
63	GTTATAATCACGGCTGTTTGACT	23	7.39264905487329
63	GTGTCCTCCTCTGTGTATTAGC	22	7.39264905487329
63	GTGTATGCGCGTAGTAACTTGT	22	7.39264905487329
63	GTGTACGTCGAGCAACTGGTGG	22	7.39264905487329
63	GTGGTGGAAGACTCGTAGATCC	22	7.39264905487329
63	GTGGTAGAACATACGAAGACAG	22	7.39264905487329
63	GTGCTTGACATAGAACTCCTTG	22	7.39264905487329
63	GTGCTGTATGAAAGAATCATAA	22	7.39264905487329
63	GTGACGATACTTCGACTCTTGA	22	7.39264905487329
63	GTCTTTGTCGTGATTCCATTCTC	23	7.39264905487329
63	GTATTCGGTCGAGAGAACGATC	22	7.39264905487329
63	GTATGACAAAGAAACAATCGCC	22	7.39264905487329
63	GTATATGGCGTGGTCTCGAGAGA	23	7.39264905487329
63	GTATAAGAAAAGACGTGACAA	21	7.39264905487329
63	GTAGTTGGACTGTGTCTGAGAT	22	7.39264905487329
63	GTAGTCTTGTCGGTTCAAGTAG	22	7.39264905487329
63	GTACTGAAGTGCTCGGCCCTAGC	23	7.39264905487329
63	GTAAGGAACGGCGAGCAATGAAC	23	7.39264905487329
63	GGATGATCGTGGGAGACTTGTGC	23	7.39264905487329
63	GCTGTTCTGTCGAGAATGAATA	22	7.39264905487329
63	GCACTGATTTCGGGAGCATCATCTCT	26	7.39264905487329
63	GCACATGGGACGCGATCTCTCTA	23	7.39264905487329
63	GCAATCTTCGTAACGCCTGACG	22	7.39264905487329
63	GCAAGAACGTAGAACACGAACCG	23	7.39264905487329
63	GATTCTCTTCTTGCACTGTAGCG	23	7.39264905487329
63	GATTCATTTTTAGAGGGACTGC	22	7.39264905487329
63	GATGATGGATTACTGTAGGAC	21	7.39264905487329
63	GATGAAAAAACCACAACTGTCGA	23	7.39264905487329
63	GATCTTCTCGTGGACGTTATTGT	23	7.39264905487329
63	GATCGTTTGCGTTGGTGACATGT	23	7.39264905487329
63	GATCACCTATGACTCTCCTCTC	22	7.39264905487329
63	GATCAACTTCATTGTCGGCTCTC	23	7.39264905487329
63	GATATCTGCTCCAAACCTTATTC	23	7.39264905487329
63	GATAATATTCTCCGGCCCGTCGA	23	7.39264905487329
63	GAGGTGGAACAACGGAGAACGG	22	7.39264905487329
63	GAGGGCTGTCCACGTCGAGGACC	23	7.39264905487329
63	GAGCAAGATACTTCTGAAGAGT	22	7.39264905487329
63	GAGAAGAGAGTCGATGTAGGC	21	7.39264905487329
63	GACGTGTAAAGGTATGTTGGACT	23	7.39264905487329
63	GACGATCTGTACTGAAAGAGGAA	23	7.39264905487329
63	GACCGATCGGGGGACCGAAGCCT	23	7.39264905487329
63	GACCATATCGTGGAGAGCGAACT	23	7.39264905487329
63	GACATGTACTCTGAAGGATCGC	22	7.39264905487329
63	GACAGGCAAAACAACATTGAAT	22	7.39264905487329
63	GAATTCTTTTTGTTTGCACATGA	23	7.39264905487329
63	GAATGTGGGCACAAGTTTCGAC	22	7.39264905487329
63	GAATGTACGGTAGAGGGATGAGC	23	7.39264905487329
63	GAATGGATCTTGTAGGAGGAACA	23	7.39264905487329
63	GAATCTTGGACACGAATTGTTCT	23	7.39264905487329
63	GAATATCGGCGCGTAGACGTGA	22	7.39264905487329
63	GAAGTTGCGCTCTGTAGACCGT	22	7.39264905487329
63	GAAGTCGATGTCATGAACAAGA	22	7.39264905487329
63	GAAGGTGCCCGGCTTCCGTGAT	22	7.39264905487329
63	GAAGAATTTACTGGGAACGTTTA	23	7.39264905487329
63	GAACTGTTCGTGAACCATGGAT	22	7.39264905487329
63	GAACGATCGTCGAGTGGAAGAG	22	7.39264905487329
63	GAACCGATCTTCAAGCTCATGA	22	7.39264905487329
63	GAAAGATCGAGACGAAGAGAATC	23	7.39264905487329
63	GAAACCATTTGGAACATCCGGAA	23	7.39264905487329
63	GAAAAACGTGTACGGCTTCGTCC	23	7.39264905487329
63	CTTTCAGTTCCCATACTTCTGTA	23	7.39264905487329
63	CTTGAATTCTTGGGCAAACC	20	7.39264905487329
63	CCCCCGCATCGGGCTGGCAATCTTTT	26	7.39264905487329
63	ATTATTGGAATAATAAGTGGGAT	23	7.39264905487329
63	ATCATTCGGGAATCGGAACTCCT	23	7.39264905487329
63	ATACTGCTGCTGTAGATCGTGA	22	7.39264905487329
63	ACGCAGTAACTCTAGAGCA	19	7.39264905487329
63	ACCTGGCTGGGGGTAACTCGTGATC	25	7.39264905487329
63	AATAATTTATCTACGCCCGAGGC	23	7.39264905487329
63	AACTCTGGATCCTCTGCATTTGC	23	7.39264905487329
63	AAACTTACCTGGCTGGGGGTAACTC	25	7.39264905487329
62	TTTATTTCAATAGTCACCGTTGA	23	7.27530541908165
62	TNACCGGGTGAACATCCATTGC	22	7.27530541908165
62	TGGTGTGATCTTTCGGTTGAA	21	7.27530541908165
62	TGGCGTATTCCATCTTCGTGATA	23	7.27530541908165
62	TGAGATCACACCTCCGTTTCAA	22	7.27530541908165
62	TGAAGATAGATTCGAGACGTT	21	7.27530541908165
62	TCTTGTCTTGTCGTCTCTGGC	21	7.27530541908165
62	TCAATAGGATGTGACGTAG	19	7.27530541908165
62	TATGGCACATTGAGACGGAGAAA	23	7.27530541908165
62	TATGACACTGAAGCGAGAGTG	21	7.27530541908165
62	TATATGTTGCGTAGATCCAGAA	22	7.27530541908165
62	GTTTCTGGTACGGGATCAGCT	21	7.27530541908165
62	GTTTCGATGGCTTCGGCAGTAGG	23	7.27530541908165
62	GTTTAAAGGCGACGCTCTTCTGA	23	7.27530541908165
62	GTTAGGCTTGATATGCGGACTAC	23	7.27530541908165
62	GTGCAACTGAAGTCATTTTGTC	22	7.27530541908165
62	GTGATTTCTCCTCTCTGATTATG	23	7.27530541908165
62	GTGAGTTTTCTGTAGTCCAAGC	22	7.27530541908165
62	GTAGTTGTAAACGATGACGGTGA	23	7.27530541908165
62	GTAATCCTTCTTGCTGTAACTC	22	7.27530541908165
62	GTAAAATCGCTTGACGTGGATA	22	7.27530541908165
62	GGAGAAGCAAAGTCAAGTAATGG	23	7.27530541908165
62	GGAAAGTGACTGGTGACTGCACT	23	7.27530541908165
62	GCTTGATGGTGGCTTGTAGAATT	23	7.27530541908165
62	GCTAGGCAAATAAGGACATGAA	22	7.27530541908165
62	GCGGCATCACAAGAAAACTGATT	23	7.27530541908165
62	GCGCTGCCTAGGACTTCTTGC	21	7.27530541908165
62	GCATTTTGGAGACCGGGAACAAC	23	7.27530541908165
62	GCATTCCAGCTTGAAGCATAACTTCC	26	7.27530541908165
62	GCAACAACTCGAGAAACCTGTTC	23	7.27530541908165
62	GATTGTTGTCGATGGGAACTCCC	23	7.27530541908165
62	GATGTACGATCTGTGGAAAATAC	23	7.27530541908165
62	GATGGACAATTGAAAGGAAGA	21	7.27530541908165
62	GATGCGGATAATGATAACTGATT	23	7.27530541908165
62	GATCTGATAGTTTCGACCTGAA	22	7.27530541908165
62	GATCGATGGTTGGACGACCGAGC	23	7.27530541908165
62	GATAGTGCCGATGTAGAAGTGGC	23	7.27530541908165
62	GATAACTGATTGTATTGGGCCC	22	7.27530541908165
62	GAGTTTGCTTGAATGAAATCACA	23	7.27530541908165
62	GAGTACTGTAGAAGAATGAACC	22	7.27530541908165
62	GAGGACCTTTCTTTTCGTGACAT	23	7.27530541908165
62	GAGCGATGATGTGTTGTCGAACTT	24	7.27530541908165
62	GAGATTGTTGTGCTCTCTTGTGAA	24	7.27530541908165
62	GAGATTGAAGAATGCAAAATTTA	23	7.27530541908165
62	GAGAAAATGCGTATTCAGGAATA	23	7.27530541908165
62	GACGAACGACCTCGGATTGGG	21	7.27530541908165
62	GACATGAATTTCGGATCGAATTC	23	7.27530541908165
62	GAATTCCTCTTCTCGAATTGAGA	23	7.27530541908165
62	GAATTCAGCTGTTGCTCTAGCC	22	7.27530541908165
62	GAATGACGATCGACGATTGATGA	23	7.27530541908165
62	GAATAGGCGAAGCGGAGGAACTC	23	7.27530541908165
62	GAAGTGATCGTTCGCTCTGCTTC	23	7.27530541908165
62	GAAGTCAGTTTGCCCAATGAAC	22	7.27530541908165
62	GAAGTAGATACATGGATAACTTG	23	7.27530541908165
62	GAAGAATCGCGCGAATGGGGCCT	23	7.27530541908165
62	GAACTAGAAACGAGGAACAACT	22	7.27530541908165
62	GAACAATCGTCCTCATTGACCGC	23	7.27530541908165
62	GAAATTCATGCGTCCGTCCGTAG	23	7.27530541908165
62	GAAATCGACAGTAGTACGAGAGA	23	7.27530541908165
62	GAAATAAATCTCTTCAGCCTTGG	23	7.27530541908165
62	GAAACGGTCGCGTCTGTAGGGAG	23	7.27530541908165
62	GAAACGCAATACGAATAATGAG	22	7.27530541908165
62	GAAAAAAGATCATGAGACTCGT	22	7.27530541908165
62	CTGTACAACCTGTCTAGCTTG	21	7.27530541908165
62	ATTATGTCGCTTGGAGTATCT	21	7.27530541908165
62	ATGACTAGATCCATACTCAGCT	22	7.27530541908165
62	ATAATTCACGTTTAGGCGTCTCT	23	7.27530541908165
62	AATGACAATCGAGTGGGTGAG	21	7.27530541908165
62	AACTCTGGATCCTCTGCATTTGCTC	25	7.27530541908165
62	AAAAACTGTTGGTTCTCTAAC	21	7.27530541908165
61	TTTCAGGTACTGAGGCGATGT	21	7.15796178329001
61	TTTATGAGCTCTTTTTATTGC	21	7.15796178329001
61	TNGAATGTAAAGAAGTATGTA	21	7.15796178329001
61	TGTTCGACTGTGAGATAATTC	21	7.15796178329001
61	TGGAATTAATGCCGTCTGACC	21	7.15796178329001
61	TGAGATCACACCTCCCGTTTAA	22	7.15796178329001
61	TGAACGACGACGTACTGACAGC	22	7.15796178329001
61	TCTATCGTAGGAAGCTGCATT	21	7.15796178329001
61	TATTGCGTGGTAAGAATAATG	21	7.15796178329001
61	TATGACACCTGGGCGAACTGACC	23	7.15796178329001
61	TACCCTGTAGTTCCGAGCCGTGTT	24	7.15796178329001
61	TACACAGTCCCCTGTAGTTGAGA	23	7.15796178329001
61	TAATCGGAGCTCCAGGGACGG	21	7.15796178329001
61	NATGACACCTGGGCGAACTGTCC	23	7.15796178329001
61	GTTTTCACGTTGATCTGAGA	20	7.15796178329001
61	GTTGTTTCTACTCTGAATTTGT	22	7.15796178329001
61	GTTGTTTCGTTCTGCAGTATGCT	23	7.15796178329001
61	GTTGGTCCTACTGTGATGAAAC	22	7.15796178329001
61	GTTGACAGAAGAATTCTTGGC	21	7.15796178329001
61	GTTGAAATGTCTGAGTGAAGG	21	7.15796178329001
61	GTTCCTGCTCGATCGTCGTTGTATCC	26	7.15796178329001
61	GTTCATCGTTTTTAGCGCCATCA	23	7.15796178329001
61	GTTCAGCGTTGGACAGTGTGTA	22	7.15796178329001
61	GTTACTAGCTGAGAATTTTCTTC	23	7.15796178329001
61	GTGTATCGGCAATAATAAATAGA	23	7.15796178329001
61	GTGTAGAAAAAACCATGTCCTTT	23	7.15796178329001
61	GTGGCGATAGAGATCTTTAGAGT	23	7.15796178329001
61	GTGAACGACGTGAGAAAGCCGA	22	7.15796178329001
61	GTGAAAGATACTCTGAAGTGATA	23	7.15796178329001
61	GTGAAAATACCCGGGATCAGGA	22	7.15796178329001
61	GTCTTGCTTGGTACGAACGGCT	22	7.15796178329001
61	GTCTGAATGAATGTGATGCAGTATTC	26	7.15796178329001
61	GTATGTTCTGGAACTCGTCCTCG	23	7.15796178329001
61	GTATCTTGCGACACTTTGCAGC	22	7.15796178329001
61	GTATCGTTCCCGTCATAATCACT	23	7.15796178329001
61	GTATCGGAGTTGAACTCGGTTC	22	7.15796178329001
61	GTATACATCCGTGCTTATCATT	22	7.15796178329001
61	GTAGTTGGCATCTGTTCAGAAAC	23	7.15796178329001
61	GTAGTCTGGTTGATGTCAACTCC	23	7.15796178329001
61	GTAGTCAGGCCAGATCGAGGATT	23	7.15796178329001
61	GTAGGACCGATCGATACAGTCTC	23	7.15796178329001
61	GTAGAGGGCTCCTTTCTGAGACT	23	7.15796178329001
61	GTAGAGAATTGGATTGAAGCTCT	23	7.15796178329001
61	GTACGGAGGAGGAGGATTCCA	21	7.15796178329001
61	GTAAAGATCTTTTCGTCGGAA	21	7.15796178329001
61	GTAAACGATGTGTGCTACTTCGA	23	7.15796178329001
61	GGTTAAATCGTCTTCTTGAATTCC	24	7.15796178329001
61	GGAAGAACATAGGCTTTGTAACTA	24	7.15796178329001
61	GGAAAATGGAAACATGCGAAGC	22	7.15796178329001
61	GCTCGAGTTGCTGTAGACAACT	22	7.15796178329001
61	GCCGATTAATAGAATGTTTTT	21	7.15796178329001
61	GCACGTGGGTCGTGAACTCGAGA	23	7.15796178329001
61	GATTCTCTCGTTTCAGACTAGT	22	7.15796178329001
61	GATTCGCTCTTTTCCTGTAGAG	22	7.15796178329001
61	GATTAGAAACGGAAAAGAAGTG	22	7.15796178329001
61	GATGTGCGACTGCTGGAAGTGC	22	7.15796178329001
61	GATGGATCATTGTAGGCACAACC	23	7.15796178329001
61	GATGCTGACGTCAGACGATTTCT	23	7.15796178329001
61	GATGCCAATTGTAGTCTCCGC	21	7.15796178329001
61	GATGATGGTTTGACTCGGCACA	22	7.15796178329001
61	GATATGGTTGGTCGTAATTGGACT	24	7.15796178329001
61	GATATCGCACCGGACCTCGAAA	22	7.15796178329001
61	GATACTCGAGCTGAGGTCCGCA	22	7.15796178329001
61	GATACGCAAGAACAATTGATA	21	7.15796178329001
61	GATACAGTCTCCCATTTTCACA	22	7.15796178329001
61	GAGTTATCACGCGAGACTGGGAA	23	7.15796178329001
61	GAGTGTGCTCGCCGCCTGTACG	22	7.15796178329001
61	GAGGTAAACAACTAGGATCGAGG	23	7.15796178329001
61	GAGGGCACCGACAGCAACGACGG	23	7.15796178329001
61	GAGGAGTTGAGGGCATGTAGG	21	7.15796178329001
61	GAGGACAGGCTGCTCTGCTGGCC	23	7.15796178329001
61	GAGATGCCCCGCCGGACTGTATC	23	7.15796178329001
61	GAGAAACTATCTGACATTACGGT	23	7.15796178329001
61	GACTAGTTCCTTGCCACGCTTCG	23	7.15796178329001
61	GACAGTGTAGAATGTATTGACGTA	24	7.15796178329001
61	GACAATTCTGACAGAACTACGA	22	7.15796178329001
61	GAATGTACACGATCGTTAAAAA	22	7.15796178329001
61	GAATCGGAGGATGGAGAAGATG	22	7.15796178329001
61	GAAGTGAAATCCGCGTGTAGAGC	23	7.15796178329001
61	GAAGGCAAAGTTCTCGAACGCT	22	7.15796178329001
61	GAAGAACTCTGCCCCGCCGCGG	22	7.15796178329001
61	GAACTGCTTCTACTGTGAATC	21	7.15796178329001
61	GAACGAGACGAGATGCCCACAGT	23	7.15796178329001
61	GAACATGGGAGCTCCGAATGCC	22	7.15796178329001
61	GAAATAGTTCTCGGTGTACCATT	23	7.15796178329001
61	GAAAAGTTTAATCGTGTCGGACG	23	7.15796178329001
61	CTCATGTGTGCAAAAATCGATC	22	7.15796178329001
61	CCTCTTGTTCTACCTTGACTGAAC	24	7.15796178329001
61	ATTCCAGCATGAGGCACCA	19	7.15796178329001
61	ATATTAGACATCAGAGTAGTTCC	23	7.15796178329001
61	ATATATTGCGATGAGGTCTTTGC	23	7.15796178329001
61	ATACTGCCGATCTTGAGCACTTAA	24	7.15796178329001
61	ATAATTTGTAGAACAAGTGTGCT	23	7.15796178329001
61	AGAATGATCGGACAGTCGTAGTC	23	7.15796178329001
61	ACTCTGTGAAGAACAACTAG	20	7.15796178329001
61	ACCCCCCGCTTATCCACTAAAGGT	24	7.15796178329001
61	AATGGTAAGAGATTGAAGTGAGT	23	7.15796178329001
61	AATGGTAAGAGATTGAAGTGAAT	23	7.15796178329001
61	AATGACGAGTGCAGATGGTGAGA	23	7.15796178329001
61	AAGCGGGGGCGTGGTGTCTTGGCT	24	7.15796178329001
61	AAACCGTGCCAATGACGCGCCTTC	24	7.15796178329001
60	TTGACCGTTGACGTGTATCTT	21	7.04061814749837
60	TTCTTGGTCCTGATGAACTCC	21	7.04061814749837
60	TTAGTGCGCTCCTGAGTCTGG	21	7.04061814749837
60	TTAGCTATGTGCTGCTAACCAC	22	7.04061814749837
60	TGTGTACTTGACGAATCGTGC	21	7.04061814749837
60	TGGTATTCTATAAGCACGA	19	7.04061814749837
60	TGGACTGTCCGACTTTACCCC	21	7.04061814749837
60	TGAGATCACACCTCCCGTTTTA	22	7.04061814749837
60	TGAAAGTAGTCCGCAAATCCGGC	23	7.04061814749837
60	TCATGGACTGGATCGTAGACA	21	7.04061814749837
60	TCACCGGGAATTCTGCAATGAG	22	7.04061814749837
60	TATTCGGTTGTCGATTCGGCA	21	7.04061814749837
60	TAGTAGTGCTGGAATACAACG	21	7.04061814749837
60	TACCTTCTGGCCAATGCTCCTAC	23	7.04061814749837
60	GTTTAACATCGATTGGCATGGAC	23	7.04061814749837
60	GTTGTTTCTACTCTGAATTTGTC	23	7.04061814749837
60	GTTGTCGATGATCTAAAGAAAAA	23	7.04061814749837
60	GTTGAAGAGTTACGAAGTATAGC	23	7.04061814749837
60	GTTCTTGTAGCTCCAATAGAATC	23	7.04061814749837
60	GTTCTAGACGTAGTTTTTGCTA	22	7.04061814749837
60	GTTCCGGCCGTCGCACCTGGTC	22	7.04061814749837
60	GTTCAGTAGGAAGATAATCTGC	22	7.04061814749837
60	GTTATCACGCGAGACTGGGAAG	22	7.04061814749837
60	GTGAATGATCGAGAAGATGATA	22	7.04061814749837
60	GTCATCATCGTTGGCCCCCGCA	22	7.04061814749837
60	GTATGTCAGGCTGGACAATTGC	22	7.04061814749837
60	GTATGGACTAATCGAAGGACGT	22	7.04061814749837
60	GTATCAATCGTCGTCTCGAATCG	23	7.04061814749837
60	GTATAGCAGATCATGAACGGCA	22	7.04061814749837
60	GTAGTAATTTCGGTATGCTGAAT	23	7.04061814749837
60	GTAGGACCGATCGATACAGTATC	23	7.04061814749837
60	GTAGCAGTCTGTGGCAGAACGAT	23	7.04061814749837
60	GTACACGATCGTTAAAAATGCAA	23	7.04061814749837
60	GTAATTGAAGTGAACGAAGGCC	22	7.04061814749837
60	GTAATCTCTTTTGCCACCTTTTCTTC	26	7.04061814749837
60	GTAAGATTCTCCATAGACGCTGA	23	7.04061814749837
60	GTAAGACGGAATTTTGTAGCGA	22	7.04061814749837
60	GTAAATTATCGATCGGGCCAACA	23	7.04061814749837
60	GTAAATGGACTAGAAATGAGGTA	23	7.04061814749837
60	GNTAGCTGTTTGATAGAAGAAC	22	7.04061814749837
60	GGTTTAGTTTCACTTGGATTGTT	23	7.04061814749837
60	GCTTGAGCGATTGGCTGTGTAGA	23	7.04061814749837
60	GCTTATGGGCGACGAATGGCTC	22	7.04061814749837
60	GCGTCAAATTTACGATCCGGAA	22	7.04061814749837
60	GCAAGTCCATGAACACTAACACT	23	7.04061814749837
60	GATTGACGTTTGGCTCTTGTCC	22	7.04061814749837
60	GATTCCGATGTAGATGCTCCTC	22	7.04061814749837
60	GATGCCCGGATTTTTGCGAACG	22	7.04061814749837
60	GATGAAATCAGTCGTAGACAGGA	23	7.04061814749837
60	GATCTGTGGAGACTCGTGATTG	22	7.04061814749837
60	GATCCAGCGATACGGAACAGGC	22	7.04061814749837
60	GATCAGAGCGAACTTGAGCGCC	22	7.04061814749837
60	GATATCTTGTCAGTACAGAATTT	23	7.04061814749837
60	GATAGTATGAGTGCTGATGATAG	23	7.04061814749837
60	GATACTGTAGATCCTAATGAGA	22	7.04061814749837
60	GATAAGGAGTGATAGGAGCGATA	23	7.04061814749837
60	GAGGGATTCTGATGATGAGAGGA	23	7.04061814749837
60	GAGGAGAAAGGACCACTGTCGAC	23	7.04061814749837
60	GAGGAGAAAGGACCACTGTCGA	22	7.04061814749837
60	GACTTACTGAATTGAAAAGCTGA	23	7.04061814749837
60	GACGATCGACGATTGACGAAATTG	24	7.04061814749837
60	GACGATCGACGAAAGGCTCCTCGG	24	7.04061814749837
60	GACGACGATGAAGAGCGAGAAG	22	7.04061814749837
60	GACAGTGATATCGCACCGGACCT	23	7.04061814749837
60	GACAAGACTGCTAGTGAATGACT	23	7.04061814749837
60	GAATTAATTGCATCACATGAGTT	23	7.04061814749837
60	GAATTAACTGATTACTGCTGGTG	23	7.04061814749837
60	GAATAGTTATGTGTAAACCAAGA	23	7.04061814749837
60	GAAGTAGTATTTTGGACGCTATG	23	7.04061814749837
60	GAAGGTGGAAGACGTAGGACCGC	23	7.04061814749837
60	GAAGAATCAAGTGTCCTCTG	20	7.04061814749837
60	GAACTTCTTATGTAGGTACTTTTCGT	26	7.04061814749837
60	GAACTGGAGGAACCTCAGCGGAC	23	7.04061814749837
60	GAACGGAGCGAACGATCACTCG	22	7.04061814749837
60	GAACATGGGAGCTCCGAATGCCC	23	7.04061814749837
60	GAAATCGGCAGTGTAGCAAGCGT	23	7.04061814749837
60	GAAATCGGACTTTATCAATGGC	22	7.04061814749837
60	GAAAACGAGTAGAAGTAGTAAT	22	7.04061814749837
60	CTTGGATGAGTGCAGTAAACTCC	23	7.04061814749837
60	CGAACTGGCAAGAAAGAGAA	20	7.04061814749837
60	ATGTACTCTGCAGCAATATCGGC	23	7.04061814749837
60	ATATATGAGGGTTGAAGAAACAG	23	7.04061814749837
60	ATAGACATTATTCGTTGGACGG	22	7.04061814749837
60	ACCGCTGCCCTGGCCTTGCGTCACT	25	7.04061814749837
60	ACACACACACACACACACACAC	22	7.04061814749837
60	AATGGCACTGCATGAATTTACGGC	24	7.04061814749837
60	AATGATGAAAGTCCTGTCCGAAT	23	7.04061814749837
60	AATGACAATGATGAATCTCAAA	22	7.04061814749837
60	AATATACGATTCGAGAACATGAT	23	7.04061814749837
60	AAAATAGGTCGCTCTGGGAGACGG	24	7.04061814749837
59	TTTTTTGTGCTTTCCATCGAA	21	6.92327451170673
59	TTTTTGCGTTGGTTGGTTTGT	21	6.92327451170673
59	TTTTACGTCAGGATATGTGCC	21	6.92327451170673
59	TTTCCCTTGTTTGAACCACCT	21	6.92327451170673
59	TTCCGATGACGATGAACTGAACCGCA	26	6.92327451170673
59	TTCCATTCACGCAGAAGACTG	21	6.92327451170673
59	TTATGAGAAGTGTCATGTTG	20	6.92327451170673
59	TGTGAATGATCGAGAAGATGATAG	24	6.92327451170673
59	TGAGGTGAGCTTGATGACGGC	21	6.92327451170673
59	TCGCTTTGCACCTCAACGTTAGC	23	6.92327451170673
59	TCGAATCGTACCAAGTAGCCGG	22	6.92327451170673
59	TATGACACCGAAGCGAGATGGT	22	6.92327451170673
59	TAGTTCCGACGCTGATGTTTC	21	6.92327451170673
59	TACGCACAGATGTAGATACCC	21	6.92327451170673
59	TACCGAGGATTGTTTGTTCACT	22	6.92327451170673
59	TAAGATGCACTGTTTGTACTG	21	6.92327451170673
59	TAACCCGTAGATCCGAACTTGTGTT	25	6.92327451170673
59	GTTTTTCTCCCTGGCATGAGCT	22	6.92327451170673
59	GTTTTATTTTGGGCCAACATGAT	23	6.92327451170673
59	GTTTGTAGCAGAGAATGATGTTT	23	6.92327451170673
59	GTTGTTGCCACTGGCTCTTGCTT	23	6.92327451170673
59	GTTGTGAAGCTGTAGCCAGTAGA	23	6.92327451170673
59	GTTGAGGGTACTGTAGAGGAGA	22	6.92327451170673
59	GTTGAGATGTTACTGTATCTGC	22	6.92327451170673
59	GTTCGATTCGTTGGGAAGAGG	21	6.92327451170673
59	GTTCCAGGATCGTTTGCGTT	20	6.92327451170673
59	GTTATTGATGAGATTCGGAACTA	23	6.92327451170673
59	GTTAGGTCGTCCCGCCAGCGTGT	23	6.92327451170673
59	GTTAATAGGGGCTTCGTAACACT	23	6.92327451170673
59	GTGTGATAGAACTGACGTGTAGC	23	6.92327451170673
59	GTGGATACTGGAAGAACTCTGC	22	6.92327451170673
59	GTGAGTTTTTGAGTGGTTGACT	22	6.92327451170673
59	GTGAGTACTGTAGAAGAATGAA	22	6.92327451170673
59	GTGAATCAGTCGAGTAATCTGTT	23	6.92327451170673
59	GTCCGATCGTCCGGCCCGCACT	22	6.92327451170673
59	GTATTGATCTTGACTTCTCCGGA	23	6.92327451170673
59	GTATCTTCCGTGCCTCGTCCCGT	23	6.92327451170673
59	GTATAATAGTGAAACCATTCATA	23	6.92327451170673
59	GTACGCCTCCAGGAAAAGCATC	22	6.92327451170673
59	GTACATCCATCGGCTGCTGCTGG	23	6.92327451170673
59	GTACAACGGTTGGACGAATGGT	22	6.92327451170673
59	GTAACTTAATAGGGTCTGTAAT	22	6.92327451170673
59	GTAACGTTCGATTTGATGAGAGA	23	6.92327451170673
59	GTAACGGACGAATGGATTACTC	22	6.92327451170673
59	GTAACACTTGCGGGGAACCTGC	22	6.92327451170673
59	GGTAGATGGTGTCTGTAGATCCA	23	6.92327451170673
59	GGAATTAGTTCTACGGCTCTGGA	23	6.92327451170673
59	GCTGATCTGTAGTAACTCTGAGT	23	6.92327451170673
59	GCTCATCCGTCAGAGGGAATCTC	23	6.92327451170673
59	GCTAGACGGATTGGAAGTAGGC	22	6.92327451170673
59	GCGACTTTATGAAACAAAATACATAG	26	6.92327451170673
59	GCCGATCTTGGGCTGGCGCTCG	22	6.92327451170673
59	GCCCGATGATTTAAGAACCATGAT	24	6.92327451170673
59	GCATAAACAAGCACAGAAAAGT	22	6.92327451170673
59	GCAACTGTGAGGATTGAAGAAACAGA	26	6.92327451170673
59	GCAAATCGCTGAAGAGCAAGGAC	23	6.92327451170673
59	GATTGGCAAAAAAAGACTTCTG	22	6.92327451170673
59	GATTAAATTGTACGGGTACTTA	22	6.92327451170673
59	GATGGACGATGTCTTTGAGATAG	23	6.92327451170673
59	GATGGAACTGACGTGTAGCAAT	22	6.92327451170673
59	GATGAGTTCAAGGAGTTTGTAGC	23	6.92327451170673
59	GATCGGGCCAACAAGAAGTCAGT	23	6.92327451170673
59	GATCGATCTCCTCCTGTGAGCT	22	6.92327451170673
59	GATATCTTGAACTCTGGACGATG	23	6.92327451170673
59	GATACATCTCCTCGTTGAAG	20	6.92327451170673
59	GAGGAATATTCTGCGTGCACTGC	23	6.92327451170673
59	GAGACTATCTACTGACATGGAC	22	6.92327451170673
59	GACTGAGTTGAACCTTGAGAAGA	23	6.92327451170673
59	GACGATCGACGATTGACGAAAT	22	6.92327451170673
59	GACCAGGGCCTGAGCAAGG	19	6.92327451170673
59	GACCAGGACCGAGTAGTTCGCG	22	6.92327451170673
59	GACATTTCAGTCGACGAACGATG	23	6.92327451170673
59	GACAGGGAAAGAGAACAATCTGC	23	6.92327451170673
59	GACAACTGATAAGAGCACTGTA	22	6.92327451170673
59	GAATTGGACTTGAATACCCCGA	22	6.92327451170673
59	GAATGGCTGAGACTGAGCACGG	22	6.92327451170673
59	GAATGATCGGACAGTCGTAGTCG	23	6.92327451170673
59	GAATGATATAAGTGAAACGAACC	23	6.92327451170673
59	GAATGAAAAGTATGAATTAGGAA	23	6.92327451170673
59	GAAGATGGTTGAGGACGTGTAGAG	24	6.92327451170673
59	GAAGAGACCTCCACCGCGCCGT	22	6.92327451170673
59	GAAGAACATAGGCTTTGTAAC	21	6.92327451170673
59	GAACGGTGAGGAATTAGCAACTCC	24	6.92327451170673
59	GAACAAAAGACGATGAACGGACA	23	6.92327451170673
59	GAAAATGCGGAACCAAGGGAATG	23	6.92327451170673
59	CTTGTCAGTACAGAATTTGGAA	22	6.92327451170673
59	ATTATGGCCTCTGAGATGG	19	6.92327451170673
59	ATCTATGTAGGAGGATGATGATG	23	6.92327451170673
59	ATACGAGCCACGTGAGAACGATG	23	6.92327451170673
59	AGGTTGTAGGACGCCTAGCGGTGCT	25	6.92327451170673
59	AGAGACGGTCGAGTAGATTCCT	22	6.92327451170673
59	AATCTCTTTCTGCACTCCAGAA	22	6.92327451170673
59	AACGCGTAGATCCGAACTTGTGTT	24	6.92327451170673
59	AACAAATGTTCGTGTGAGAAGT	22	6.92327451170673
59	AAAGAAGCTGTAGCATATCGAGC	23	6.92327451170673
59	AAACAATTTATCGCAAGTTCCGA	23	6.92327451170673
59	AAAAGAGACTGATTAGATCGTGT	23	6.92327451170673
58	TTTGTAGCACTTGAAGTCTTG	21	6.80593087591509
58	TGTGATTCGGTCTCTGTGTGC	21	6.80593087591509
58	TGGACATGATGCTCTTGCTTTGTGG	25	6.80593087591509
58	TGCGAGCTCTGGTTCATGAAC	21	6.80593087591509
58	TCGAATCGTCATCTTTGATGCAAT	24	6.80593087591509
58	TATGTAATGTATAGCTAGGGA	21	6.80593087591509
58	TATGACACCCGGGCGAACTGTCC	23	6.80593087591509
58	TATAGTAGTGATTTCCTGACG	21	6.80593087591509
58	TACGAGCTGGGAACCCCTTGG	21	6.80593087591509
58	TAATTGTCGTATTCGGTCCCG	21	6.80593087591509
58	TAATACTGCGGATTCTGTCGT	21	6.80593087591509
58	TAAGATCTTATTGAACCACAT	21	6.80593087591509
58	TAAGACGGAATAACGTGAACA	21	6.80593087591509
58	TAAGACACTGAAGCGAGATGGT	22	6.80593087591509
58	GTTTTACAAGCGACCCTTTGACC	23	6.80593087591509
58	GTTTGTATTCTTATTCGTTGGCT	23	6.80593087591509
58	GTTTCAGACTAGTCGGTCGCCA	22	6.80593087591509
58	GTTGACTGAGTTGAACCTTGAGA	23	6.80593087591509
58	GTTGACACGGTCTTCATCTGATA	23	6.80593087591509
58	GTTCCCATACTTCTGTATCGCT	22	6.80593087591509
58	GTTCAATGACGAGTAAGAACC	21	6.80593087591509
58	GTTATTTCGCTCGAGTCTTTAGA	23	6.80593087591509
58	GTTATCACGCGAGACTGGGAAGG	23	6.80593087591509
58	GTTAGGATCCAGGACCGTGATCA	23	6.80593087591509
58	GTGCGCCTCTAGATTCTTGAAT	22	6.80593087591509
58	GTGCCTTCATGCTCAATGAGTGTTTG	26	6.80593087591509
58	GTCGATGTCGGAAATCAAGACAT	23	6.80593087591509
58	GTCAAGGTCCGGAGCTTATGG	21	6.80593087591509
58	GTATTGTTGATTTCTCGAATAAT	23	6.80593087591509
58	GTATTAGGACAATAACTGGCAA	22	6.80593087591509
58	GTATCGTAGCCTGAGTTTTCAT	22	6.80593087591509
58	GTAGTGTCGAGGGCGACCAGGGCCT	25	6.80593087591509
58	GTAGACAGGAACTCTTCTAGCAT	23	6.80593087591509
58	GTAGAAGAGGGCCTTGGTAGAAG	23	6.80593087591509
58	GTACTGTCGGAGGTGAATTCGC	22	6.80593087591509
58	GTACTGATAGTGAGTTGATCTTC	23	6.80593087591509
58	GTACAGGAACTCATAGAGCTC	21	6.80593087591509
58	GTACAAAAAGGCTGAGCGGTGCT	23	6.80593087591509
58	GTAATCGCTGTTCAACAAGTAAC	23	6.80593087591509
58	GTAAGAGTGTCTTTGAGCAATAG	23	6.80593087591509
58	GTAAAGCAGGAGCCGGGAATTCTT	24	6.80593087591509
58	GGTTCAAGTAGGATTGAAGGGC	22	6.80593087591509
58	GGTCTCGTAATGGTTTGTAGAC	22	6.80593087591509
58	GGTAGTAGCTGAAGAACGTCGC	22	6.80593087591509
58	GGAGATTACGAGCTCGTTGAGC	22	6.80593087591509
58	GGAATATTAAGGATTGTAACCTT	23	6.80593087591509
58	GCTTCCTGCTCGGGCGTGACGG	22	6.80593087591509
58	GCTACTGTTAGAGGGAAGACTG	22	6.80593087591509
58	GCGACTTTATGAAACAAAATAC	22	6.80593087591509
58	GCATTGGCTGTAGAACGAGAGG	22	6.80593087591509
58	GCAGTAAACTCCTTCTTCTCCC	22	6.80593087591509
58	GATTGATCATCGGCTACTTTGGA	23	6.80593087591509
58	GATTAGATCGTGTGGTAATCCT	22	6.80593087591509
58	GATGTGGCTGACCCAATTGAAA	22	6.80593087591509
58	GATGCGTCCTCTAACTGTAAAGT	23	6.80593087591509
58	GATGAACGAGACGAGATGCCCAC	23	6.80593087591509
58	GATGAAACAAACTGACTTGCTCT	23	6.80593087591509
58	GATCATCGTCAAGCTTTACTTCA	23	6.80593087591509
58	GATCATCCGAGAGACATTGTAGA	23	6.80593087591509
58	GATATGCGGACTACTAGATGTTT	23	6.80593087591509
58	GATATCGATCGATGGTTGGACGA	23	6.80593087591509
58	GATAGTGATGCAGAACTCGCA	21	6.80593087591509
58	GATAGGCGATGAACTCGTTGAGG	23	6.80593087591509
58	GATAACTGCGAAAAACGTGTACG	23	6.80593087591509
58	GATAAAATACCGTCTGTGGAAC	22	6.80593087591509
58	GAGTGAGACGCGTCGTAGAACC	22	6.80593087591509
58	GAGAAGAGAGTCGATGTAGGCGA	23	6.80593087591509
58	GAGAACGAGACTGGCATTAAAATGGC	26	6.80593087591509
58	GACTGATCGGTCGATACTCGAG	22	6.80593087591509
58	GACGGTAGAGAAGCGATAAACG	22	6.80593087591509
58	GACGAACGATAGAATTCATTATT	23	6.80593087591509
58	GACCATGGACAACGGGAGCAG	21	6.80593087591509
58	GACATTGTAGCTCAACGAATGGC	23	6.80593087591509
58	GAATTGTCAACGTGTTGGAATC	22	6.80593087591509
58	GAATAAATACAATAGATCTCGAGA	24	6.80593087591509
58	GAAGAACATGTGGGACCAAGGC	22	6.80593087591509
58	GAACGATCGTCGAGTGGAAGAGG	23	6.80593087591509
58	GAACCATCAGATGAAGTGCTCT	22	6.80593087591509
58	GAAACACGAATCTATTCTGACA	22	6.80593087591509
58	GAAAAGGACATTGTTAATCACTC	23	6.80593087591509
58	GAAAAACGTGTACGGCTTCGTC	22	6.80593087591509
58	CTTTCTTTATCGGAACAATGAAA	23	6.80593087591509
58	CTTATGTAGGTACTTTTCGTTG	22	6.80593087591509
58	CTGTACAACCTGTCTAGCTTGCT	23	6.80593087591509
58	CTGGGAAACGCTTCGACTGGA	21	6.80593087591509
58	CCCAAAGATTAGAAAATTCTCGA	23	6.80593087591509
58	CACAAGGACGTCAGAAGAAA	20	6.80593087591509
58	ATTTCGAGGGGTGCTAGTAACT	22	6.80593087591509
58	ATTTCAATGGATGTGCTGTACAGC	24	6.80593087591509
58	ATGTAGGTACTTTTCGTTGAACT	23	6.80593087591509
58	ATAGCTGTTTGATAGAAGAAC	21	6.80593087591509
58	ANCCCGTAGATCCGAACTTGTGT	23	6.80593087591509
58	ACTGCCCGCGAGTAGTTGTGGA	22	6.80593087591509
58	ACAATACATGATCGTGACATATG	23	6.80593087591509
58	AATATGGCTGTACCCTTCTT	20	6.80593087591509
58	AACTCTGGATCCTCTGCAGTTGCTC	25	6.80593087591509
58	AACTATTCTGAACCTCCCTAACC	23	6.80593087591509
58	AAAAAATTCCGTTACGAACTCAGC	24	6.80593087591509
57	TTTGATGTCTGTAGAGGAGAG	21	6.68858724012345
57	TTGTAGGACGCCTAGCGGTGC	21	6.68858724012345
57	TTGCGCGATGTACTGTGAGCTCTTG	25	6.68858724012345
57	TTCTCATGAACTTGGTTACTG	21	6.68858724012345
57	TTAGTCGCACATGTATTCGCC	21	6.68858724012345
57	TGTGATTGAACCTATGGGCGT	21	6.68858724012345
57	TGGAATGTGAAGAAGTATGTAA	22	6.68858724012345
57	TGAGGTCATAGTGAAAGCTACT	22	6.68858724012345
57	TGAGATCATGGTGAAAGCTACT	22	6.68858724012345
57	TGAGATCATAGTGGAAGCTACT	22	6.68858724012345
57	TGAGACGTTCTTTGCTCCTGA	21	6.68858724012345
57	TCTTATGATGAAGAACTGATT	21	6.68858724012345
57	TCAAGGTCCGGACCCTGTGGG	21	6.68858724012345
57	TATGTCCCTGTTCGTTTTGAT	21	6.68858724012345
57	TACTTCTAGCTCAAAGCGTCACC	23	6.68858724012345
57	GTTTCTGTCGTATCAGCTCTGCA	23	6.68858724012345
57	GTTTCTACTCTGAATTTGTCTCC	23	6.68858724012345
57	GTTGTAGGACGCCTAGCGGTGC	22	6.68858724012345
57	GTTGAAGGACTTTAGGAATGCT	22	6.68858724012345
57	GTTCTGTTCGGAATAATGAGC	21	6.68858724012345
57	GTTATCTGATCACGTGATCTCT	22	6.68858724012345
57	GTGTGTGTGCGGGCGCGGGGCATGT	25	6.68858724012345
57	GTGTAAAGGTACGTTGGACTT	21	6.68858724012345
57	GTGGAATTGAAACGAATGAATTG	23	6.68858724012345
57	GTGCTTGCTGATCTCTGACTTAC	23	6.68858724012345
57	GTGAACATCGTGCCAACACTGA	22	6.68858724012345
57	GTCGATCGCTCGCTTGTTGGGGC	23	6.68858724012345
57	GTATTTGAGATTACGTAGTAATTC	24	6.68858724012345
57	GTATTCGAGAACTTCAAAACG	21	6.68858724012345
57	GTATCCTGTAGCCTTATTCTCG	22	6.68858724012345
57	GTATCCGGCTTTTTTCCAATGA	22	6.68858724012345
57	GTATATTCTCCTGTTGGTCGTT	22	6.68858724012345
57	GTATATGGACGGCTCTTCGCAAA	23	6.68858724012345
57	GTAGTGGGGATTCCAAAAAGGAG	23	6.68858724012345
57	GTAGTCTGGAACATGGGCCTTCA	23	6.68858724012345
57	GTAGCTAGGTGGACGATAGACT	22	6.68858724012345
57	GTAGACAGTGTCAGAAGTGGAC	22	6.68858724012345
57	GTACATTCCCTTCATCTCGTGA	22	6.68858724012345
57	GTAATCTTCCGGCGATTGACTC	22	6.68858724012345
57	GTAAGAAAGGCAATGAGATCGAT	23	6.68858724012345
57	GTAACTTAATAAGGCCTAGAAC	22	6.68858724012345
57	GTAACGACATCGGAGTAGAGCC	22	6.68858724012345
57	GTAAAAAATAGCAACTAGTGAA	22	6.68858724012345
57	GGGTCTTGCCCGATCCGGGCGGT	23	6.68858724012345
57	GCTTTATCTATGACGAATCTCT	22	6.68858724012345
57	GCTTCTGACACAGTCGAATCTG	22	6.68858724012345
57	GCCCAAAAACTGATGGTTCTCT	22	6.68858724012345
57	GCATTCCCTTGAAGACGTCCAT	22	6.68858724012345
57	GCACTGATCGTCGTCGCTGTCGA	23	6.68858724012345
57	GCAACTTCTGAACCATAAAATG	22	6.68858724012345
57	GCAAAACCATTTCATCGCTTGTG	23	6.68858724012345
57	GATTGGCTCTCGCATTGCGGATT	23	6.68858724012345
57	GATTACATTCGTTGCATGCTC	21	6.68858724012345
57	GATGTGTCGCCTTTCAGAACGT	22	6.68858724012345
57	GATGTAAACGTGGATCTCGTAGA	23	6.68858724012345
57	GATGGCGGAACAATTGTACTGA	22	6.68858724012345
57	GATGATTTTTTAAGCTGGAGA	21	6.68858724012345
57	GATGAGGTACTCTGACTGAAGA	22	6.68858724012345
57	GATGAGGATTTTATTGAAGATTG	23	6.68858724012345
57	GATGAGGAGGTCTTCGAGATGA	22	6.68858724012345
57	GATGAACGTCTGTTTACTGAGTG	23	6.68858724012345
57	GATCCGAAATAAGAATTCTCTT	22	6.68858724012345
57	GATATCAAATACTCACACGAGCT	23	6.68858724012345
57	GATAGGGTGTAGTAGAAGAATT	22	6.68858724012345
57	GATACGGTCAGAGTAGGAGGGG	22	6.68858724012345
57	GATACAATATACGATTCGAGAACT	24	6.68858724012345
57	GAGGCCGTAGACGATGATGCGC	22	6.68858724012345
57	GAGGATCTCGTATTCGAAAACGT	23	6.68858724012345
57	GAGACTAAGAATATTTTAAACGA	23	6.68858724012345
57	GACTTTGGACTGAATACTGGACC	23	6.68858724012345
57	GACTACCAAGCCGAAGTCATAGACTA	26	6.68858724012345
57	GACATCAGTTCTGGTACACTCTT	23	6.68858724012345
57	GAATTGAGGCGAGAAACGAACA	22	6.68858724012345
57	GAATGTTCACGACCAGCACCACT	23	6.68858724012345
57	GAATGGATTACTCTCCGTAAGG	22	6.68858724012345
57	GAATACTGAACACAATTATGACA	23	6.68858724012345
57	GAAGGAGTATAGAAGAAGTTCAT	23	6.68858724012345
57	GAAGGACTAGAGAAGCCGCTCC	22	6.68858724012345
57	GAAGAAGTAGACTCGATCTCCT	22	6.68858724012345
57	GAAGAAACAGAAAATATCAAAA	22	6.68858724012345
57	GAACGACTAGCACTTGAATTCT	22	6.68858724012345
57	GAAATGCCCATCGGACTAGTAC	22	6.68858724012345
57	GAAACGTAGTGGCGAGAGAATG	22	6.68858724012345
57	GAAAATTTCCGGCAATTTGTAGA	23	6.68858724012345
57	CTTGTTAGTAGTGTCGAGGGCGA	23	6.68858724012345
57	CGGTAGATCCGAACATCTCCACC	23	6.68858724012345
57	CATAGTCTTCATGAGGTTGAACG	23	6.68858724012345
57	ATTTGGAACATCCGGAACAGAGC	23	6.68858724012345
57	ATACAAAGATCACCTATGACTC	22	6.68858724012345
57	ACGGAGTGTCGTGGCGGGC	19	6.68858724012345
57	AATTAATCTCTTTCTGCACTCCA	23	6.68858724012345
57	AATGACACCAAAGCGAAACCGCAAA	25	6.68858724012345
57	AAATGGCACTGCATGAATTCACGGC	25	6.68858724012345
56	TTTGACGATGTTGTATTAACC	21	6.57124360433181
56	TTGGTCGATTGATTGTTCGTA	21	6.57124360433181
56	TTGAACTGTTGCAAGTACTGA	21	6.57124360433181
56	TNCCCGTAAGCCATTCTGTCGAG	23	6.57124360433181
56	TNATATGTCTGGTATTCTTGGGT	23	6.57124360433181
56	TGTGGTAGCGATCTCTTACGG	21	6.57124360433181
56	TGTAGGACGCCTAGCGGTGC	20	6.57124360433181
56	TGCTTGAGTCGGCTGCTCTGC	21	6.57124360433181
56	TGAACGAAACTGAGGCTTTAC	21	6.57124360433181
56	TCTTCACGATCTGTACGAGCG	21	6.57124360433181
56	TATTTGGCTTGCGGTTGGCCTGC	23	6.57124360433181
56	TATGACATAAAAGTGAGCGAAGA	23	6.57124360433181
56	TAGGACTTCGATCTCGAAAAA	21	6.57124360433181
56	TACCCGTAAATTCTCGGACAGT	22	6.57124360433181
56	GTTTTTTTGGTGTAGCCGAGCC	22	6.57124360433181
56	GTTGTATACGGGCTCATCGGTG	22	6.57124360433181
56	GTTGGTGCCTCCGTATCTTCCGT	23	6.57124360433181
56	GTTGCGGCATTCTGATGGAGCT	22	6.57124360433181
56	GTTATTGTCGTATTGCGCGGGA	22	6.57124360433181
56	GTTATAATTATTTCATTTCGGCC	23	6.57124360433181
56	GTTAGATTCATCGATTGGAGGGT	23	6.57124360433181
56	GTTAGAGATCTCGGCTTGTTTCC	23	6.57124360433181
56	GTTACCTCAGAAACCCTCCC	20	6.57124360433181
56	GTGGACTCGATACAATTCAGATA	23	6.57124360433181
56	GTGCACCCAGGACTTTCGAATTC	23	6.57124360433181
56	GTGAAGAACTCTGACCGCCCGTT	23	6.57124360433181
56	GTCATCAACGTCGGCCGGAATT	22	6.57124360433181
56	GTATTTCTTGATCGTCTCTGGTC	23	6.57124360433181
56	GTATTCTTGTCCCTGTGATCACT	23	6.57124360433181
56	GTATTAATAAGACAGGAACTTTT	23	6.57124360433181
56	GTATGGAACTCGGCGATGCGTG	22	6.57124360433181
56	GTATCCGCCGCTTTCTGTAGAT	22	6.57124360433181
56	GTAGAGGACTTTGGACGTCGTC	22	6.57124360433181
56	GTACGGAGATCGATCCTCGAGG	22	6.57124360433181
56	GTAATTAACGGAACGATGCAATA	23	6.57124360433181
56	GTAATCATCGTGGAACAAAGAGG	23	6.57124360433181
56	GTAACTCATAAATCATCTTGTTC	23	6.57124360433181
56	GTAACCGTCATGTAGAAGGGAA	22	6.57124360433181
56	GGGATAATGACACTCTGACATTG	23	6.57124360433181
56	GGGAGAAGAGAGTCGATGTAGGC	23	6.57124360433181
56	GGATGATCGTGGGAGACTTGTG	22	6.57124360433181
56	GCTTCAAGAACTTTTTCACAACT	23	6.57124360433181
56	GCTGATGGGTCTGTTTCAACACT	23	6.57124360433181
56	GCAAATGAACTAACGGGACAGTA	23	6.57124360433181
56	GATTTGTGGAAGTGTCGTCGACT	23	6.57124360433181
56	GATTACATTTCTCTCCAATTCTT	23	6.57124360433181
56	GATGATTGGCAAAAAAAGACTT	22	6.57124360433181
56	GATGAGAGACTGTCCGAAGTCT	22	6.57124360433181
56	GATGACGTGGCGGCGGAGCTCT	22	6.57124360433181
56	GATGACGACGGATTATTGCCTC	22	6.57124360433181
56	GATCTCCTCATATCGTGGGAATGTTG	26	6.57124360433181
56	GATCAGATACTGTTCGGAAGATGTTG	26	6.57124360433181
56	GATAAGAGCACTGTACTTACTC	22	6.57124360433181
56	GAGTGTACTCTGATAACTGTGAG	23	6.57124360433181
56	GAGGATGGAATTTAGTTGAAAGT	23	6.57124360433181
56	GAGGAAATATGAACAGATGAATC	23	6.57124360433181
56	GAGAGTGGCTGTTTATCCGAGA	22	6.57124360433181
56	GAGAAGCCTGGAGAATCGTACC	22	6.57124360433181
56	GACTGCGAGGAATTTGATGCGC	22	6.57124360433181
56	GACGACTGAGAGGAGAAAGGA	21	6.57124360433181
56	GAATGTACTGGAGAACCTGAGCC	23	6.57124360433181
56	GAATCGGATCACGAGAGCGACC	22	6.57124360433181
56	GAATACAACAGAATGTGGAACCGA	24	6.57124360433181
56	GAAGTTTGACTCGTACGAGAACA	23	6.57124360433181
56	GAAGCTCGACTCTACAGGTC	20	6.57124360433181
56	GAAGAGGATTTGAGGTCAGAAC	22	6.57124360433181
56	GAACTGGACTTGAAGAAGGACA	22	6.57124360433181
56	GAAATGACAAGAATCACTGAGTA	23	6.57124360433181
56	GAAAGGACAAGGGAGATCTTGC	22	6.57124360433181
56	GAAAATTCCGGGCTTGAATCATT	23	6.57124360433181
56	GAAAAGAGTTGATCTGACTGAGA	23	6.57124360433181
56	GAAAAAGATTGTTGCGATCGAT	22	6.57124360433181
56	ATTTTCACAAGCAGTAGGACCG	22	6.57124360433181
56	ATTCACTAACACCAGGGACTTCT	23	6.57124360433181
56	ATCAGTAGTAACAGAGAGAATC	22	6.57124360433181
56	ATATCATTATGTAGGCGCTAGGC	23	6.57124360433181
56	AGTATTATGTCGCTTGGAGTATCT	24	6.57124360433181
56	AGTAAACTCCTTCTTCTCCCACT	23	6.57124360433181
56	AGGCAAGATGTTGGCATAGCTGATT	25	6.57124360433181
56	ACCCTGAACGGTATCTCTGGACT	23	6.57124360433181
56	AAGCGGGGGCGTGGTGTCTTGG	22	6.57124360433181
56	AACCCGTAGATCCGAATTTGTGTT	24	6.57124360433181
56	AACAATGTGCTCAAAACCTGCGC	23	6.57124360433181
56	AAAAGCGACGCTCTTCTGAAGCA	23	6.57124360433181
55	TTGTTGACCGAGTTTCTGTGT	21	6.45389996854017
55	TTCGGTTCGTGTGGCTCTGTG	21	6.45389996854017
55	TTCCTGACGGACCGCTATTCC	21	6.45389996854017
55	TTCACTGTCGGCGTCGATGAC	21	6.45389996854017
55	TTAGTGCGGTTTCGCTGTGGT	21	6.45389996854017
55	TTAGAGGCAGATCCCTGTGGC	21	6.45389996854017
55	TGGTTCGACAGGTAGGAGAGC	21	6.45389996854017
55	TGGGTTGTGAGAGCATGATGG	21	6.45389996854017
55	TGGGATTCTAGAACTGTGACG	21	6.45389996854017
55	TGCTTGTATGGACGCAATGGT	21	6.45389996854017
55	TGAGATCTGAGATTCGATGTT	21	6.45389996854017
55	TGACTAGAGACACAATCAGCT	21	6.45389996854017
55	TGAACCTGCAGCATGACGACC	21	6.45389996854017
55	TCGTTCCCTACCGTGGTCGCCA	22	6.45389996854017
55	TCGGATTGTACAGTAGACA	19	6.45389996854017
55	TCCCTGAGACCTCAATTGTGAA	22	6.45389996854017
55	TCCCATCTGATCTTGGATTTC	21	6.45389996854017
55	TATTTCCTCCGATCTGAGTTC	21	6.45389996854017
55	TATTCCTCTGTGGTTTCCAAC	21	6.45389996854017
55	TATGACGTAGAAGCGAGTGAAGA	23	6.45389996854017
55	TATGACACCTAGGCGAACTGTCC	23	6.45389996854017
55	TACGTGTCTGCAGCGCTTGAT	21	6.45389996854017
55	GTTTTCTTGCGCAAACTCTGCA	22	6.45389996854017
55	GTTTGATCTCTGACACAGAGCG	22	6.45389996854017
55	GTTTCTACTCTGAATTTGTCTC	22	6.45389996854017
55	GTTCATTACATTCTCGCCTGGA	22	6.45389996854017
55	GTTAATTGAGAAGGTGTAGACT	22	6.45389996854017
55	GTTAAGAATTCTGATATATACG	22	6.45389996854017
55	GTGTTTGGGCATAGGTTGAACA	22	6.45389996854017
55	GTGGAGGAATTTCAGAACGATTC	23	6.45389996854017
55	GTGGAATGAGCTCTTGCCCGATG	23	6.45389996854017
55	GTGGAATAGTGATATAGAGAACC	23	6.45389996854017
55	GTGATTATAGTTCTGAATAGTGC	23	6.45389996854017
55	GTGATGCCGGTCTTGAACTCGA	22	6.45389996854017
55	GTGAAGAGAATTTTGGCTATTAGT	24	6.45389996854017
55	GTGAACATCGATTAGCACCTGAT	23	6.45389996854017
55	GTCTCTACGGACTGAGCGTCGGG	23	6.45389996854017
55	GTATTCGATCGAGTTTGAGCTG	22	6.45389996854017
55	GTAGTTGTAAACGATGACGG	20	6.45389996854017
55	GTAGGTGATAAAGGACATGAAG	22	6.45389996854017
55	GTAGAGTGCAGCATCGATTGGTA	23	6.45389996854017
55	GTAAATGGATGGGAACTGTTCAG	23	6.45389996854017
55	GGAGCTGTAAACTGGTAGAGTG	22	6.45389996854017
55	GGACTACTAGATGTTGCTGTGCA	23	6.45389996854017
55	GCTAGAATAGGAGTCTGGATTCT	23	6.45389996854017
55	GCGGAACCAAGGGAATGATGAGC	23	6.45389996854017
55	GCAAAATCTCGCTCGAAGAAC	21	6.45389996854017
55	GATTATTGATGAAAGTCCTGTCC	23	6.45389996854017
55	GATTACGGTAGTCCTCTTGGGG	22	6.45389996854017
55	GATGTGATTGAAGTGAAGACTG	22	6.45389996854017
55	GATGGAATCTGTACAGAGTGACGAGA	26	6.45389996854017
55	GATGAGATAACAATATGTAGTAG	23	6.45389996854017
55	GATGAATTACGACTCTGATAGTA	23	6.45389996854017
55	GATCTTTTTGAACATGAAACGT	22	6.45389996854017
55	GATCTCGTCCGTACTTGTAGTG	22	6.45389996854017
55	GATATGAATGATTACTCCGATC	22	6.45389996854017
55	GATAGTCGCTGGGCTGAGAGAGA	23	6.45389996854017
55	GATAATGCTGTGAATACGTACGA	23	6.45389996854017
55	GATAATGCTCTGAGCCTCA	19	6.45389996854017
55	GAGTTGGTCCGGACCTCGGTGGGT	24	6.45389996854017
55	GAGTGTAGCTGCAACGATGAG	21	6.45389996854017
55	GAGTAGTTCCAGCAAGCAGAGT	22	6.45389996854017
55	GAGTAGAAGGAACATTTTAGATG	23	6.45389996854017
55	GAGGTGGAACAACGGAGAACG	21	6.45389996854017
55	GAGAATTCAGTCCGGATTGGAG	22	6.45389996854017
55	GAGAAGATTCCTTGCTTTGAACA	23	6.45389996854017
55	GAGAAGACTAGAATTATCTAAT	22	6.45389996854017
55	GACTTGTTTGGACATGATTGTGC	23	6.45389996854017
55	GACGTGCAATTGGCAATAGAAC	22	6.45389996854017
55	GACAAGTCTTTCCGAATCCTCA	22	6.45389996854017
55	GAATTCTGCATCGTCGCTCTTG	22	6.45389996854017
55	GAATGGATCTGGGCACGAGACGA	23	6.45389996854017
55	GAATAATCTCATGGGCTCGAACG	23	6.45389996854017
55	GAAGTGGCGAGATCTCTGATA	21	6.45389996854017
55	GAAGGATTTCCATGGGCTTTGGA	23	6.45389996854017
55	GAAGGAGGAACATTTTAGAAGT	22	6.45389996854017
55	GAAGAACTCCGATACGTGGTCCA	23	6.45389996854017
55	GAACTCCTAGGTCTTTGACAATA	23	6.45389996854017
55	GAACTAGAACTACAAAATAACA	22	6.45389996854017
55	GAACATATTGACGTTGAACCTGT	23	6.45389996854017
55	GAAATGTCTGAGTGAAGGAA	20	6.45389996854017
55	GAAATGGAAAGAACGGAATAACG	23	6.45389996854017
55	GAAATACGGATTCAAGCTCGCTA	23	6.45389996854017
55	GAAAGTCCGGATGTATCTTGCTC	23	6.45389996854017
55	GAAAATGATCCCGGAGGACGAAG	23	6.45389996854017
55	GAAAAAGCGAGTTGATGTAGGCA	23	6.45389996854017
55	CCGAGATCAAACGTTCGTCTTTT	23	6.45389996854017
55	ATTCTCGTAGAACAAAGGTCTGC	23	6.45389996854017
55	ATTCTCGCCTGGATCATAGAT	21	6.45389996854017
55	ATCAACAATGTCGGAAGTCTTCT	23	6.45389996854017
55	AAGGATCGATCGATGAACG	19	6.45389996854017
55	AACTCTGTGAAGAACAACT	19	6.45389996854017
55	AACCCGTAGATCCGAACTAGTGTT	24	6.45389996854017
55	AACAGTCAAGGTCCGGAGTCTATG	24	6.45389996854017
54	TTTTTGAACGTTCAGCTCTCC	21	6.33655633274853
54	TTTGTGGTGCTCAATAAATTG	21	6.33655633274853
54	TTTGATCGATCCAGCTGTGCG	21	6.33655633274853
54	TTTCTCTAGAGTACGTAGAAC	21	6.33655633274853
54	TTGTCGGAAGTTCGGTTGATG	21	6.33655633274853
54	TTCGGTTCGTTCACGCTTTGC	21	6.33655633274853
54	TTCGGTCAGCGGATAGCAGCG	21	6.33655633274853
54	TTCCTGTCGGAAATGATTGAC	21	6.33655633274853
54	TTCAGCGGAAACTCTAGTAAT	21	6.33655633274853
54	TNCCCGTTGGTTTTCGGACAGTT	23	6.33655633274853
54	TGTCATGGAGTCGCTCTCTTCG	22	6.33655633274853
54	TGGGGATGATGGCAAAGGTT	20	6.33655633274853
54	TGGACCGAAGACTAAAGTTCG	21	6.33655633274853
54	TGGAATGTAAAGAAGTATGTAAAT	24	6.33655633274853
54	TCGTGATCTGGCTTGGGACTG	21	6.33655633274853
54	TCGGCAGTGATGAATAAAATA	21	6.33655633274853
54	TCGCTGCAAGTTGATTTTGAT	21	6.33655633274853
54	TATGATCTCGTTTTATTGTAG	21	6.33655633274853
54	TAGGTCTCTGTAACGGCAATG	21	6.33655633274853
54	TAGGACATCCAAGAATAATCA	21	6.33655633274853
54	TAATGAGATCTTACGTAGAAC	21	6.33655633274853
54	TAAGGGACAAATTTGCTACCAGC	23	6.33655633274853
54	GTTTTCTTGTGATGCCGCCGTAG	23	6.33655633274853
54	GTTTTATTTTGGGCCAACATGACA	24	6.33655633274853
54	GTTTGCGTTGGTGACATGTG	20	6.33655633274853
54	GTTTCCTTCTGTGTTCATTGTG	22	6.33655633274853
54	GTTTAGTCGATAGATCTTGAGC	22	6.33655633274853
54	GTTTAGCGAAAGGAACGGCGAGT	23	6.33655633274853
54	GTTGCTGTAGTACTGTCTACTG	22	6.33655633274853
54	GTTGCCCGATCCCAGACGCTTG	22	6.33655633274853
54	GTTGCATCTTCGACAATTCAGA	22	6.33655633274853
54	GTTGACTGCGAAGGCGCCTCTC	22	6.33655633274853
54	GTTCGTTCATTACATTCTCGCCT	23	6.33655633274853
54	GTTCGATTGCTCGCGACTCGAG	22	6.33655633274853
54	GTTCATGACGACTCGGAGCGCG	22	6.33655633274853
54	GTTCATCGTTTTTAGCGCCATC	22	6.33655633274853
54	GTTAGTAGTGTCGAGGGCG	19	6.33655633274853
54	GTGTGATTGGAAGTTTGATATAG	23	6.33655633274853
54	GTGTCAGAAGTAGCTAATTTCC	22	6.33655633274853
54	GTGCCCAAATGATTGTCCATGACCCA	26	6.33655633274853
54	GTGATGGTCCGTAGAACGTTCC	22	6.33655633274853
54	GTGATGGAACGTGAAGAACGGC	22	6.33655633274853
54	GTGAGTACTGTAGAAGAATGAAC	23	6.33655633274853
54	GTGAAATCGGCTATGTAGTTGT	22	6.33655633274853
54	GTATTCGAGGACTTCAAAAGGGG	23	6.33655633274853
54	GTATGACCGTCGCGTTTTTTTCG	23	6.33655633274853
54	GTATATGGCGTGGTCTCGAGAG	22	6.33655633274853
54	GTATACAAGATAGGTCAGACAG	22	6.33655633274853
54	GTACTTTTCGTTGAACTGGCGT	22	6.33655633274853
54	GTACTTTTCGTTGAACTGGCG	21	6.33655633274853
54	GTACTGAAGTGCTCGGCCCTAG	22	6.33655633274853
54	GTACGATCCCGCCAGCGAGAACG	23	6.33655633274853
54	GTACATGTCGACGTTGAAACGGT	23	6.33655633274853
54	GTAATGGTTTGTAGACGTA	19	6.33655633274853
54	GGTAGTAGCTGAAGAACGTCGCC	23	6.33655633274853
54	GGCTCTGATCGTTGAATGTCTC	22	6.33655633274853
54	GCTCTTTCTTGGCACTGTAGATG	23	6.33655633274853
54	GCGAAATGGAATTAACTGATTACT	24	6.33655633274853
54	GCCTCGATTCTCTCGTTTCAGACTAG	26	6.33655633274853
54	GCCACTGATGAGCTCAATA	19	6.33655633274853
54	GCATCCATCGTACGGGCTGAGC	22	6.33655633274853
54	GCATAACTTTATCGGAGCTTCCT	23	6.33655633274853
54	GCAACGGTTCTGGATATTAAGT	22	6.33655633274853
54	GATTTGGGCCGTAGAGACGGTCG	23	6.33655633274853
54	GATTGGAGGGTGAAATCGTGAAG	23	6.33655633274853
54	GATTGATGTCGACGTAGCCAAGC	23	6.33655633274853
54	GATGAAGTGCGGTCTCGTAATG	22	6.33655633274853
54	GATCTTGAATTTGTTGCGTTGTA	23	6.33655633274853
54	GATCTCGTCCGTACTTGTAGTGA	23	6.33655633274853
54	GATATTCGCCTTGTAGACCGA	21	6.33655633274853
54	GATATCTTGTCAGTACAGAATTTGGA	26	6.33655633274853
54	GATATCTTAGCCTGTCGGGCGA	22	6.33655633274853
54	GATAGGGACGGCGTGAGGACTAGT	24	6.33655633274853
54	GATAGCATCGCCACGTGACGCT	22	6.33655633274853
54	GATACAATTTTCGGCACTGGAA	22	6.33655633274853
54	GATAATGACACTCTGACATT	20	6.33655633274853
54	GAGGTCGGCGCGTGAGCCCAGA	22	6.33655633274853
54	GAGGACTGCCACGGTGATCTGC	22	6.33655633274853
54	GAGGACAGGCTGCTCTGCTGGC	22	6.33655633274853
54	GAGCTCCCTGACCACAAGCAATA	23	6.33655633274853
54	GAGAGTAGGTAGAGTAGGTCTAG	23	6.33655633274853
54	GAGAGGTTCGCTTGACTGTATTT	23	6.33655633274853
54	GACTATCGTTCGTTGAGATGAGG	23	6.33655633274853
54	GACGATGGCCTTGTAGGGGAAC	22	6.33655633274853
54	GACAGTCGCTACGAGTAGGAGC	22	6.33655633274853
54	GACAATGCGATTCGGATCAACTC	23	6.33655633274853
54	GACAACTGATAAGAGCACTGTAC	23	6.33655633274853
54	GAAGTCTGTTCAGCTTTGAGTG	22	6.33655633274853
54	GAAGCCTTGTGAAAAAAATTCCA	23	6.33655633274853
54	GAAGACCGTGGGAACGTGGAAC	22	6.33655633274853
54	GAACTGCTTCTACTGTGAATCCA	23	6.33655633274853
54	GAACTGATGCTTTGATGACA	20	6.33655633274853
54	GAACGCATCCGGAACAGCTGATT	23	6.33655633274853
54	GAACATTGGCTGCTGACTGACCA	23	6.33655633274853
54	GAAATGGAGGGCAATAACAGGG	22	6.33655633274853
54	GAAATAAGGACGCAATCATCTGC	23	6.33655633274853
54	GAAAGCGGCTAGTCGAGACTGC	22	6.33655633274853
54	GAAACACGGAAGCCTCTTCTTC	22	6.33655633274853
54	GAAAAGAGTACGGTAGATCTTCC	23	6.33655633274853
54	GAAAACGGAAACATAACATTGACTAA	26	6.33655633274853
54	CATAGATATCTTCGATTGTGTGT	23	6.33655633274853
54	CACCCGTAGTCCGGTATCGTCT	22	6.33655633274853
54	ATTTCTCGCCTGGATCATAGATA	23	6.33655633274853
54	ATCACTGATCTCTGAGAGAGCA	22	6.33655633274853
54	ATAGAAGATGACGACGAGACTCT	23	6.33655633274853
54	AGGGCGGACGCGTGGTTTCTTGGC	24	6.33655633274853
54	AGGATTCAAGACAGTGAGCA	20	6.33655633274853
54	AGACGGTCGAGTAGATTCCTATT	23	6.33655633274853
54	AGACGATGATTGAAAGACTGGT	22	6.33655633274853
54	AATGACAAGTGCAGATGGCGAG	22	6.33655633274853
54	AATAATCTTCAGAGCTCCCTG	21	6.33655633274853
54	AAAAATCGATCGATCTCTTTTCGG	24	6.33655633274853
53	TTTTACTGTTGGTTTTTGTTC	21	6.21921269695689
53	TTTCAAGTAGATTCTGTAGCA	21	6.21921269695689
53	TTAAATTGGAGAAACGGACGG	21	6.21921269695689
53	TGTCATGGAGTCGCTCTCTTCT	22	6.21921269695689
53	TGGCGTATTCCATCTTCGTGATC	23	6.21921269695689
53	TGGAAGTAAGCTATTTGGGTCT	22	6.21921269695689
53	TGCTTTAGTGCCGGTGCACG	20	6.21921269695689
53	TGCGAGAGTGCTTGAAGAGACGGC	24	6.21921269695689
53	TGATCTGAACGCTTTGGTAC	20	6.21921269695689
53	TGAGNTCATAGTGAAAGCTACT	22	6.21921269695689
53	TGAGATCATAGTGAAAGCTA	20	6.21921269695689
53	TGAGATCATAGCGAAAGCTACT	22	6.21921269695689
53	TCGGACTCTCGGACAATTGTT	21	6.21921269695689
53	TCACGATCAGGTGTGAACAGC	21	6.21921269695689
53	TATTGGACTCTTGGCTTCCGG	21	6.21921269695689
53	TATGGTAAACTTATTTGCAAGTAGC	25	6.21921269695689
53	TATGGCGAAATGGAGATTCGAA	22	6.21921269695689
53	TATGACACTGAGTGCGGAGTGGAA	24	6.21921269695689
53	TATGACACCTGGGCGAACTATCC	23	6.21921269695689
53	TATACCTCGGACGTTCACAGT	21	6.21921269695689
53	TAGTTCCTGACTTTCGTGATC	21	6.21921269695689
53	TACGTCGGAGTCAGTCAAGGG	21	6.21921269695689
53	GTTTTGCGAGGCTTTTTTAAGG	22	6.21921269695689
53	GTTTGTGAGACCGAAGATAAACC	23	6.21921269695689
53	GTTTACTGATTTCTCGTGAGGA	22	6.21921269695689
53	GTTGCTCGCGGTCTGAACGAAAG	23	6.21921269695689
53	GTTCTTTTAGATTAGCGACTAGT	23	6.21921269695689
53	GTTCTGTGTCTGTTCTTATGAGC	23	6.21921269695689
53	GTTCTCGGTGTACCATTTCCCT	22	6.21921269695689
53	GTTCGATGTCGCCTTTGAGAACG	23	6.21921269695689
53	GTTCAATGACGACAAACTCGCGGT	24	6.21921269695689
53	GTTCAATCAGTCGTTTTAGAATT	23	6.21921269695689
53	GTGATCGGACACGTAGAGCATCC	23	6.21921269695689
53	GTGAGAGGGTAGACCGCGAGC	21	6.21921269695689
53	GTGAAATGAGCGAGAGGCATACT	23	6.21921269695689
53	GTCAAGTAATGGAAGAACATAG	22	6.21921269695689
53	GTCAAGGTCCGGAGTCTGTGGGT	23	6.21921269695689
53	GTATATCGCCTCGTGCTACTCTC	23	6.21921269695689
53	GTAGGCGCGTGGTAACTTGTG	21	6.21921269695689
53	GTAGATTGTATTGACTGCGGGA	22	6.21921269695689
53	GTACTGTAGTTTCCATCGCACA	22	6.21921269695689
53	GTAAAGGTATGGGAACTGTTCA	22	6.21921269695689
53	GGAAAGATCGCCTTCACTAATTT	23	6.21921269695689
53	GCTGAGAACGTGTAGAGCTCTC	22	6.21921269695689
53	GCGAAATGGAATTAACTGATTA	22	6.21921269695689
53	GCACTGAACGTCAGATTAGTAG	22	6.21921269695689
53	GCACTCGGTCTAGAATTTGACA	22	6.21921269695689
53	GCACGATGGTGAACGATGGCG	21	6.21921269695689
53	GCAATGAACTCTTCAGCAAGACA	23	6.21921269695689
53	GATTTTGGATTATGCTTTCGGTA	23	6.21921269695689
53	GATTCTTCCGAGTAGAGTGTAGG	23	6.21921269695689
53	GATGACTTGTCGAAGAAAGATGA	23	6.21921269695689
53	GATCTTTTCCATCGGGATGAAAT	23	6.21921269695689
53	GATCTGATCCTAAGGGCTTGAGA	23	6.21921269695689
53	GATCATTCATCGTCTTGTACTTC	23	6.21921269695689
53	GATATTGCAGACTCTTCCCCCGT	23	6.21921269695689
53	GATATTCCATCGGATGTGATGA	22	6.21921269695689
53	GATACTGTGTGCTCTCATCACTTGA	25	6.21921269695689
53	GATACTCTCGATCATCAGACGT	22	6.21921269695689
53	GATACTCTAGGTGTACTGTAGTG	23	6.21921269695689
53	GATAATCGCCCCCGTCATCAACT	23	6.21921269695689
53	GAGGAGAAACTCTGTAGGGCGG	22	6.21921269695689
53	GAGGACATTGAACCATTTGCAT	22	6.21921269695689
53	GAGCTGTAAACTGGTAGAGTGG	22	6.21921269695689
53	GAGATGCCCCGCCGGACTGTAT	22	6.21921269695689
53	GAGAATGAACCTGATCACACG	21	6.21921269695689
53	GACGAGTGTAGCTGCAACGATG	22	6.21921269695689
53	GACCGTCGCTGTTCCATCCACGT	23	6.21921269695689
53	GACAGTGGTTGTGGAATGTTC	21	6.21921269695689
53	GACAGATTCTTCGACGGTGATTC	23	6.21921269695689
53	GACAACGCACGACTTCGGACGA	22	6.21921269695689
53	GACAAAGTGCGTGACCATCTGAC	23	6.21921269695689
53	GACAAACATTTTACGAACTCCA	22	6.21921269695689
53	GAATTCTGGCTGAACGGTCTCTC	23	6.21921269695689
53	GAATCGATCCTCCAACTCGTGG	22	6.21921269695689
53	GAATAGGACAAAGACATGACTTT	23	6.21921269695689
53	GAAGTTTCCAGTAGAGCGAAGA	22	6.21921269695689
53	GAAGTATCGTGCTGCGGCCTCAC	23	6.21921269695689
53	GAAGATCACTCTTGAGCTCGAAG	23	6.21921269695689
53	GAAGACTGTCGGAGAGAAGGAT	22	6.21921269695689
53	GAACTTACACTATTTACCCAGTA	23	6.21921269695689
53	GAACGTCGCTCGGAGAATGGATT	23	6.21921269695689
53	GAACATCGGCTCCTTAAGAATTC	23	6.21921269695689
53	GAAATTTCTCGAAGGCGACCTTG	23	6.21921269695689
53	GAAATTTACACAAACTCTGATC	22	6.21921269695689
53	GAAACATGGACGGAGGTTGTGC	22	6.21921269695689
53	GAAAACGGGTGGCTGGATTCTG	22	6.21921269695689
53	CTTCAATGACGATGAACTGAACCGCA	26	6.21921269695689
53	CTTATTACAATGGACGTTGAATA	23	6.21921269695689
53	CTCAGAATCTTTTGTTAACTCGA	23	6.21921269695689
53	CCAGTTACCCGGTCTGGCCCTCC	23	6.21921269695689
53	CATTTTTTAGTCCCTTGGGGGTT	23	6.21921269695689
53	CATCGATACATGGAGCTCAT	20	6.21921269695689
53	CATAAAATTCCGTTACGAACTCAG	24	6.21921269695689
53	CACCCGTAGTCCGTTATCGT	20	6.21921269695689
53	ATGTTTTTTTGGTGTAGCCGAGC	23	6.21921269695689
53	ATGGTAAGAGATTGAAGTGACT	22	6.21921269695689
53	ATGCCACTGATGAGCTCAATA	21	6.21921269695689
53	ATACTTCTTCTAAGCGTTCTCTT	23	6.21921269695689
53	ACTCTTTCCATATACTCTGAAGC	23	6.21921269695689
53	ACGGATGTCTCACGATGAGT	20	6.21921269695689
53	AATTTCACGGATTATAAACTCAC	23	6.21921269695689
53	AATGGTAAGAGATTGAAGTGACTA	24	6.21921269695689
53	AAGGGCGACTCATATTCGTG	20	6.21921269695689
53	AACCCGTAGATTCGAACTTGTGTT	24	6.21921269695689
53	AACAACAAGTAGAGGAACTCGA	22	6.21921269695689
52	TTTTCCGTAGGTCTCAACGAG	21	6.10186906116525
52	TTCGTGTTGCCCGGACGGACG	21	6.10186906116525
52	TTCCATTTGGACAGCCCAGCC	21	6.10186906116525
52	TTCCACGGTGTTGAATTTTTC	21	6.10186906116525
52	TTAGGCATTTCGACGGGCTCCAC	23	6.10186906116525
52	TGGAATGTAAAGAAGTATGTGA	22	6.10186906116525
52	TGGAATGCAAAGAAGTATGTAA	22	6.10186906116525
52	TGCCCGATGATTTAAGAACCATGA	24	6.10186906116525
52	TGAGTGCCTCGTTACATTGTGCGT	24	6.10186906116525
52	TCGGTCTGCCGTTCGGTGGTA	21	6.10186906116525
52	TCGAACTGCGATTCACTCTTT	21	6.10186906116525
52	TCAAGGTCCGGACCCTGTGGGTTATC	26	6.10186906116525
52	TCAACGGTTCAAAGGCCTCGGA	22	6.10186906116525
52	TAGGTGAGCGAACTCAGAACT	21	6.10186906116525
52	GTTTGTGAAGTGGCGAGATCTCT	23	6.10186906116525
52	GTTTCTTCCATCGTCGCTGAATC	23	6.10186906116525
52	GTTTCCATCGGACGAAAAGACG	22	6.10186906116525
52	GTTGTCCGCCATAGTAGCCGCC	22	6.10186906116525
52	GTTGCAGTGATCCATGAAATAG	22	6.10186906116525
52	GTTGACTTAGCGATGATGATGC	22	6.10186906116525
52	GTTCGAAATTGCTGGTTCACTA	22	6.10186906116525
52	GTTCCACTGTACGATGATGAGA	22	6.10186906116525
52	GTTCAATGACGACAAACTCGCG	22	6.10186906116525
52	GTTATTTCCAAATGACGAGGCAG	23	6.10186906116525
52	GTGGGCATATGTTAGATACTGC	22	6.10186906116525
52	GTGGCTGTACGACCGTGCCTGC	22	6.10186906116525
52	GTGCTGGAGCGAACGGAGACTG	22	6.10186906116525
52	GTGCTCGTAGACCCCGTTCAGG	22	6.10186906116525
52	GTGCTAGTTGGACCTGCAACATT	23	6.10186906116525
52	GTGATTGACGATAGAAACTCCCC	23	6.10186906116525
52	GTGAACAACAACTTTGGATTTTG	23	6.10186906116525
52	GTCGATCGAGGGAAGCTGTTCCTC	24	6.10186906116525
52	GTCCATGGCCTCCTGTGAGAAGC	23	6.10186906116525
52	GTCCACAACCGTCGACTCGGGCT	23	6.10186906116525
52	GTCATAAAATTCCGTTACGAACT	23	6.10186906116525
52	GTATTGGCTTGCTGTATTCGCA	22	6.10186906116525
52	GTATTCTTGTCCCTGTGATCACTGAT	26	6.10186906116525
52	GTATTCAGGAATAGTGATGAGA	22	6.10186906116525
52	GTATTCAGAGCACTGTTAGTTTGA	24	6.10186906116525
52	GTATGTAGTGCTCGGCCATTTGG	23	6.10186906116525
52	GTATGAGCGGAGTTTGTATCGTC	23	6.10186906116525
52	GTAGTCGGTACGTAGATATAATT	23	6.10186906116525
52	GTAGTATCTGTTGATCACTCTC	22	6.10186906116525
52	GTAGGTAGAGTAGGTCTAGAGT	22	6.10186906116525
52	GTAGATTGTAAACTCGTAGAGA	22	6.10186906116525
52	GTAGATCGTTTCGTGTTCCTTTT	23	6.10186906116525
52	GTAGACAGGAACTCTTCTAGCA	22	6.10186906116525
52	GTAGAACGAGAGGATGGAGACTC	23	6.10186906116525
52	GTACTGCCGATCTGGTTCTCG	21	6.10186906116525
52	GTACAACATCGGCAACTCCTAC	22	6.10186906116525
52	GTAATGACTGGATAATGGATCG	22	6.10186906116525
52	GGACATGCCGGGTCGAGGCCTCT	23	6.10186906116525
52	GCTTAGTAGGATCGAAGTAGACT	23	6.10186906116525
52	GCGACTGAATCATTCTGAATTG	22	6.10186906116525
52	GCATTCCCTGTAGATTAGGAGC	22	6.10186906116525
52	GCACGGATTTTAATAGACGAAGA	23	6.10186906116525
52	GATTTTGTGTATAGAGAGGGGG	22	6.10186906116525
52	GATTTTAGATTAACTGGAGAAAG	23	6.10186906116525
52	GATTTGCTAGTGATCTGGACTG	22	6.10186906116525
52	GATTGAATCGATTGACGTTTGGC	23	6.10186906116525
52	GATTCCAGCATGAGGCACCA	20	6.10186906116525
52	GATTACAAGTATAGACAAGATGA	23	6.10186906116525
52	GATGAGGGTCTGAAGTGAATCT	22	6.10186906116525
52	GATCTGAGTCTTTGTGGAGCTCC	23	6.10186906116525
52	GATCTGAAATTCTGAATGTTT	21	6.10186906116525
52	GATCGGACGGTATTTCCAGCTCG	23	6.10186906116525
52	GATCCGGGCGGTCCAGTTAGG	21	6.10186906116525
52	GATATGTTCTTTATTTGGCCTT	22	6.10186906116525
52	GATATATGGGCACTGTGATGTTG	23	6.10186906116525
52	GATAGTACTGTAGGAGTACGGT	22	6.10186906116525
52	GATAGCGGATGTTCAGAAAAATC	23	6.10186906116525
52	GATAGCAATCTCGGACGTGTCG	22	6.10186906116525
52	GATAGAAGAGTTGACGTGTAAA	22	6.10186906116525
52	GATAGAACATTCGGACCATCTCC	23	6.10186906116525
52	GATAATCGTAAAACTCCGTTA	21	6.10186906116525
52	GATAAATGTCCGTTTGATGTAGA	23	6.10186906116525
52	GAGTGAATGCAGGCTGGACATC	22	6.10186906116525
52	GAGGTCTATTTCTATCGATATT	22	6.10186906116525
52	GAGGAATAGGAGTCACCCTTGGAG	24	6.10186906116525
52	GAGGAAAAACTCTGAGATCGAGC	23	6.10186906116525
52	GAGCAAACGTAAAATTCTGA	20	6.10186906116525
52	GACCGTCGGGACTTCTTTGGGC	22	6.10186906116525
52	GAATGATGTAGGTAGACACGAG	22	6.10186906116525
52	GAAGGGAAACTTGAGCTCGCTT	22	6.10186906116525
52	GAAGGCTTTGTAGAAATCGAGA	22	6.10186906116525
52	GAAGGATCGTTATGAAGTAATG	22	6.10186906116525
52	GAAGGACTTCGAAGAGTGATTGA	23	6.10186906116525
52	GAAGATTAATACGCTGCTCTGCA	23	6.10186906116525
52	GAAGAATTAAGACTGTGAAGC	21	6.10186906116525
52	GAAGAATATCACGAACTCGACA	22	6.10186906116525
52	GAAGAACTCTGCCCCGCCGCGGC	23	6.10186906116525
52	GAACTGGACTTGAAGAAGGAC	21	6.10186906116525
52	GAACATGTGATGGTTGAAGAACT	23	6.10186906116525
52	GAACAATCTCATGGATGGATCTG	23	6.10186906116525
52	GAAAATCTACTGAGAATTGGGT	22	6.10186906116525
52	GAAAAGAGTTTGTGTTTGTGTAG	23	6.10186906116525
52	CTTGGATGAGTGCAGTAAACT	21	6.10186906116525
52	CGGCTCACTCCACTGCCCCC	20	6.10186906116525
52	CGCCTCTGATCACTACGATGAAA	23	6.10186906116525
52	CATTCAATGGATGTGCTGTACA	22	6.10186906116525
52	CATAGACATCAACTTGACCTGAC	23	6.10186906116525
52	ATTTCCTTTCATATTTCGTAGAA	23	6.10186906116525
52	ATTGTGAATGCTGTGCTCTTG	21	6.10186906116525
52	ATCAATGATAAGTGGACCTGGC	22	6.10186906116525
52	ATCAAGTGCTACCGTCGGCA	20	6.10186906116525
52	ATCAAGGATCTCGAGGGGGACT	22	6.10186906116525
52	ATAATCATCGTGGCGAATTCCGA	23	6.10186906116525
52	ATAACGTAGGATCTCCGAAGGCG	23	6.10186906116525
52	AGGCAAGACGTGCGTGGCTGCATT	24	6.10186906116525
52	ACGCAGTAACTCTAGAGCATCGGGC	25	6.10186906116525
52	ACGCAGTAACTCTAGAGCAT	20	6.10186906116525
52	AATTGATCTGAAGTTGAACTGAT	23	6.10186906116525
52	AAGAGAGCCTTCTGTTGAC	19	6.10186906116525
52	AACCCGATTTTCATGGATCTTTG	23	6.10186906116525
52	AACCCGATTGTGTCTAGTGT	20	6.10186906116525
51	TTTTGATTTCTTTTACTCGGG	21	5.98452542537361
51	TTTCTTGTCGGTTATTCTTGG	21	5.98452542537361
51	TTTCATTGACTTGAACTGGGA	21	5.98452542537361
51	TTGGACTGTGGCTAACTTGTA	21	5.98452542537361
51	TTGAATTCTTGGGCAAACCGCTG	23	5.98452542537361
51	TTCCCGTGTGAATGGTCAGAC	21	5.98452542537361
51	TGTGATTTCTGTTCGTCGACT	21	5.98452542537361
51	TGGTTGCAAGGTGACTCATGA	21	5.98452542537361
51	TGATATGTCTGGTATTCTTGGGTA	24	5.98452542537361
51	TGAGTTAATCCACCTGAGGCACC	23	5.98452542537361
51	TGAGCTGTAGCACCTCCCCGC	21	5.98452542537361
51	TGAGATCACTTCCCCCGTTTTT	22	5.98452542537361
51	TGAAGGCATCAAACGTAGAAC	21	5.98452542537361
51	TCTTCATTTCTCACGTGCTCTCT	23	5.98452542537361
51	TCGTGTTCGAAAGTCTGAAGA	21	5.98452542537361
51	TCGTGTCTTGAGACCTGATCG	21	5.98452542537361
51	TCAGACAATGGTGACTCTCAA	21	5.98452542537361
51	TCAAGGTCCGGAGTCGCTGGGT	22	5.98452542537361
51	TCAAAACGACTGTGACGAACG	21	5.98452542537361
51	TATTCTCCAAGGATGTAGAG	20	5.98452542537361
51	TATGGACAGATACTATCGCAA	21	5.98452542537361
51	TATGAGATTGGGGAATCAGAG	21	5.98452542537361
51	TATGACGCTGAAGCGAGATGGT	22	5.98452542537361
51	TATGACACTGAAGCGGGATGGT	22	5.98452542537361
51	TATCGAAACTGTTTGCTCTTC	21	5.98452542537361
51	TATCAGACGGACTGGCTTATC	21	5.98452542537361
51	TATCACAGTGCTCCAACGGCGAT	23	5.98452542537361
51	TATCACAGCCGGACTGCTGATT	22	5.98452542537361
51	TAGACGGCTGGTTCTGGTCCA	21	5.98452542537361
51	TACTTCTAGCCCAGAGTGTCCAAA	24	5.98452542537361
51	TACACGGCGAGAAATTTCAAT	21	5.98452542537361
51	GTTTGATCGGGAACGGTAACTCC	23	5.98452542537361
51	GTTTGAACACTCGAATGTTGGGG	23	5.98452542537361
51	GTTTCCTCCTCCCCCGCAATAGG	23	5.98452542537361
51	GTTTATCGTCTTCACACAGTAC	22	5.98452542537361
51	GTTGGCATTAGAGGAGTAGTAGGAAG	26	5.98452542537361
51	GTTGCCGGGCACTTTCACTAGGA	23	5.98452542537361
51	GTTGATGCCTCTTGTACACTGCC	23	5.98452542537361
51	GTTCATTCGAGGGATACGCGGCT	23	5.98452542537361
51	GTTAGCGATCCAGCGATACGGA	22	5.98452542537361
51	GTGGCTGTCCTTCTCCTTGGAC	22	5.98452542537361
51	GTGGATAGTCGAAGTCTGGCTGT	23	5.98452542537361
51	GTGATGGAACTGACGTGTAGCG	22	5.98452542537361
51	GTCTTTCGTTGTGTGGAATACAC	23	5.98452542537361
51	GTATTGATCTCGGCGTCAACG	21	5.98452542537361
51	GTATTATCAGAAAATGGCTCAAC	23	5.98452542537361
51	GTATTACTCTCCGTTAGGCTTGA	23	5.98452542537361
51	GTATGAATCGATTGTGAGCAAGA	23	5.98452542537361
51	GTATGAACGAAACGGCGTAGACGT	24	5.98452542537361
51	GTATCCGTCGTACTTCATGTAGT	23	5.98452542537361
51	GTAGGTAGACACGAGGACGGG	21	5.98452542537361
51	GTAGGTACTTTTCGTTGAACTGGC	24	5.98452542537361
51	GTAGATTGACTCGAGGAACTCA	22	5.98452542537361
51	GTAGATTCGTAAGGGCTGACTCC	23	5.98452542537361
51	GTACTTCTGATAGGCCGACGATA	23	5.98452542537361
51	GTACCAGTAGAGTACTGACGGA	22	5.98452542537361
51	GTACAACTCTCCGATTCCGACTC	23	5.98452542537361
51	GTAATATCCGTGATCTCTGAG	21	5.98452542537361
51	GGTTTTAACCCAGTATCTCAAG	22	5.98452542537361
51	GGGCATCATGGACAGATAGCTGTGAG	26	5.98452542537361
51	GGCTTGATATGCGAACTACTAGATGT	26	5.98452542537361
51	GGAGAAGAGAGTCGATGTAGGCG	23	5.98452542537361
51	GGAATACGGATTGGACGCTCTT	22	5.98452542537361
51	GCTTAGAGATTTTAGACTGAACA	23	5.98452542537361
51	GCTGTTCGTCATAGAAGAAC	20	5.98452542537361
51	GCTCTAGTTTGTACTCTGCTCGC	23	5.98452542537361
51	GCCTGGATCATAGATATCTTC	21	5.98452542537361
51	GCATCATCGTCGAGAGAAGAGA	22	5.98452542537361
51	GCATACCGGTCGGAAGGAGGAGG	23	5.98452542537361
51	GATTTTTGCGAACGACTGCGAGG	23	5.98452542537361
51	GATTTCGGAAAGTAACACCCTG	22	5.98452542537361
51	GATTGCTGAAGATGAGTCGACT	22	5.98452542537361
51	GATTGAACTTGGAATCGGCCTC	22	5.98452542537361
51	GATTCGTTGGGAAGAGGAAGTAC	23	5.98452542537361
51	GATTATCTTCGATTGGAACGACG	23	5.98452542537361
51	GATGTTGCTCTGCATAACTTTAT	23	5.98452542537361
51	GATGGAAAAGAATGCATTCGAGA	23	5.98452542537361
51	GATGAGTCGACACTAACAATTCC	23	5.98452542537361
51	GATGAGACCAAGAGAAGTATCGA	23	5.98452542537361
51	GATCTATTCCTTCACTAGCAGGC	23	5.98452542537361
51	GATATTAATGGGAGAACTCGATC	23	5.98452542537361
51	GATATCGGTATCTCGTGTAGTG	22	5.98452542537361
51	GATAATGGTATTGAAGAACTGT	22	5.98452542537361
51	GATAAGTGGACCTGGCCGGACGG	23	5.98452542537361
51	GAGTTAAATCGTCTTCTTGAATTC	24	5.98452542537361
51	GAGAGTGTCTGTGCATAGTCTGC	23	5.98452542537361
51	GAGAGGTACGAACTCCTGCCACA	23	5.98452542537361
51	GAGACTTCTAGAGCTAATAGG	21	5.98452542537361
51	GACGTCTTTGTTGGAAAGATCCAGA	25	5.98452542537361
51	GACAGGTAATCGGGCAATAACC	22	5.98452542537361
51	GACAAGGACTTGGTCATACTCC	22	5.98452542537361
51	GACAAATTGTGTGAGTTCTTCTT	23	5.98452542537361
51	GAATTTCTCGATCAGTGCGAACTCGA	26	5.98452542537361
51	GAATTTCGATCGGCCGCAGCGGA	23	5.98452542537361
51	GAATGGATGGATTGTCGCACTGC	23	5.98452542537361
51	GAATAGTTGGGCGTGATTGTAGC	23	5.98452542537361
51	GAATAGTCGTCGCAAAATTGATA	23	5.98452542537361
51	GAAGTGAGATAAGACTGTTCGA	22	5.98452542537361
51	GAAGGGGTCATTCGACATGGGCT	23	5.98452542537361
51	GAAGGGGCAAATATATTAGACA	22	5.98452542537361
51	GAAGGACACAATCCACTTTGGTC	23	5.98452542537361
51	GAAGATGCGGGTGAAACTGACGT	23	5.98452542537361
51	GAAGAGGACCGAATTTGACGAGG	23	5.98452542537361
51	GAACTTGAAGAACTTGAAGAAC	22	5.98452542537361
51	GAACTATCGTAATAATACTCTT	22	5.98452542537361
51	GAACTAGGGGTGTGCTCGAATG	22	5.98452542537361
51	GAACGAGCGACGCCCTTTGACG	22	5.98452542537361
51	GAACAACGAAGGGAACTTTTGCA	23	5.98452542537361
51	GAAATGTACGAACTGTCCTTGT	22	5.98452542537361
51	GAAAGGGGTGAGCATATGAGC	21	5.98452542537361
51	GAAAGAAGAGACAGAGTAGACTG	23	5.98452542537361
51	GAAACTACAGTAACGAAGAACG	22	5.98452542537361
51	GAAACGTGTCGGATTTGATGGGA	23	5.98452542537361
51	GAAACATCTCTGACGCTAATTG	22	5.98452542537361
51	CTTTCAGTTCCCATACTTCTGT	22	5.98452542537361
51	CTGGCTGGGGGTAACTCGTGATC	23	5.98452542537361
51	CTCGATCTTCTTGTGATAGAACT	23	5.98452542537361
51	CATGGCACTGCTGAAGGTTCGAAA	24	5.98452542537361
51	CACCCGTAGATCCGAACTTGTGTT	24	5.98452542537361
51	ATTCTCCGAGATTGACTGGACGT	23	5.98452542537361
51	ATTACAATGGACGTTGAATATCG	23	5.98452542537361
51	ATTAAATCCGCATATTCTGTTAGC	24	5.98452542537361
51	ATGAAAACTCAGGCTACGA	19	5.98452542537361
51	ATATATGTATATGGACGGCTCTT	23	5.98452542537361
51	AACGTTATCGTCAAGACAGTGTG	23	5.98452542537361
50	TTTCGACCGACGTTCATTTTGGA	23	5.86718178958197
50	TTTAATACAGCTTTCGACCGACGT	24	5.86718178958197
50	TTCATTCCATCTGCGCTTGGC	21	5.86718178958197
50	TGTTGTAATCTTGAACTTTGG	21	5.86718178958197
50	TGTGCGTGGAATGCTCTTGCC	21	5.86718178958197
50	TGGTCGCGACGACGGAGTTTC	21	5.86718178958197
50	TGGGACGAGAATGTCTGGCCG	21	5.86718178958197
50	TGCTCCGTGGGCTATGTATGG	21	5.86718178958197
50	TGCAGTCGACTGGTTGAGACG	21	5.86718178958197
50	TGATATGTCGCGATTTACCGAG	22	5.86718178958197
50	TGAGATCAGAGTGAAAGCTACT	22	5.86718178958197
50	TCGGCTGAGAGCACATGATGG	21	5.86718178958197
50	TCCGACGTTGATGTAGACATT	21	5.86718178958197
50	TCATTGTGAATGCTGTGCTCTTG	23	5.86718178958197
50	TCAATTCAGGACGCTTGGTGC	21	5.86718178958197
50	TATTGTGAATTCATGGCTGAC	21	5.86718178958197
50	TATGACACCTGGGCGAACTGTAC	23	5.86718178958197
50	TATCCATGCGGTGAACTTGTT	21	5.86718178958197
50	TAGGCACTAACTTGACCTGACTGTTT	26	5.86718178958197
50	TAACGTGTTAGATACTTGTCT	21	5.86718178958197
50	GTTTTTCTCCCTGGCATGAGCTC	23	5.86718178958197
50	GTTTTGCGGTCATGATCATGAAC	23	5.86718178958197
50	GTTTTATTCCCAGTTGACGGTAG	23	5.86718178958197
50	GTTTTAGGTACTTGCTAACATCT	23	5.86718178958197
50	GTTTGCCGACGGTAGCACTTGATGT	25	5.86718178958197
50	GTTTATCTCCGATATCTTGAAC	22	5.86718178958197
50	GTTGTGAAGCTGTAGCCAGTAG	22	5.86718178958197
50	GTTGCATCTTGGAGAATTCTCTA	23	5.86718178958197
50	GTTCTGTCCCTGCCGTAGAAGAT	23	5.86718178958197
50	GTTCGAGATATGGAGATTCTTG	22	5.86718178958197
50	GTTCAACAGTCGGCGATGTTATT	23	5.86718178958197
50	GTTAGTTTGAGTGACTGCTGTC	22	5.86718178958197
50	GTTAGGATCCAGGACCGTGATC	22	5.86718178958197
50	GTTACTTCTAGTGCTCTTTCTGC	23	5.86718178958197
50	GTTAAAAGCGGTGTGAGAGCTTCT	24	5.86718178958197
50	GTGGTGATCGACTAGAATCGTTA	23	5.86718178958197
50	GTGCTTGACATAGAACTCCTTGT	23	5.86718178958197
50	GTGCTGATTCGTCCACTTCGATC	23	5.86718178958197
50	GTGCTCTATTATTTGAGGTGTGTTCG	26	5.86718178958197
50	GTGCAGATCCCTGATCATTCCATTTC	26	5.86718178958197
50	GTGAAAGACCTCCGGAACTGTCT	23	5.86718178958197
50	GTCAGTCCGATCGAGTCCATCT	22	5.86718178958197
50	GTCAGAAGTTCGGGTCAATGATC	23	5.86718178958197
50	GTCAATGATATCGTCGGCTTCC	22	5.86718178958197
50	GTATTACAATAGAGCTCAAAAAG	23	5.86718178958197
50	GTATGAAACGGTCCACGTCGCGT	23	5.86718178958197
50	GTACAATAAAACAAACAGCACGT	23	5.86718178958197
50	GTAAGTTGCTGGAACGACGCCA	22	5.86718178958197
50	GTAAGGCCAGCTGTTTAGACGG	22	5.86718178958197
50	GTAAAATAGGTCGCTCTGGGA	21	5.86718178958197
50	GGTAGAGTAGGTCTAGAGTAGAT	23	5.86718178958197
50	GGAATGATCGAGACAGTACAGCC	23	5.86718178958197
50	GCTTCAGTCGGCATGAGAACGA	22	5.86718178958197
50	GCTAGGCCCGAAGGGCTGGGGACT	24	5.86718178958197
50	GCTAAGAGCCGGTCTACATAACT	23	5.86718178958197
50	GCCAAGTCCTTACTGTAGAGTT	22	5.86718178958197
50	GCACGATGATGGTAAATTTGTATC	24	5.86718178958197
50	GCAAATAAGGACATGAAGGCGGA	23	5.86718178958197
50	GATTTTTTTCTGTTTTGCGAGGC	23	5.86718178958197
50	GATTTTTTAAGCTGGAGATTATC	23	5.86718178958197
50	GATTTTCGACGCGGATACTCGCT	23	5.86718178958197
50	GATTCTATCGATTAATGACTGGA	23	5.86718178958197
50	GATTCGCCGAAGCTTGCTCTGCA	23	5.86718178958197
50	GATTCCGGACTGCGACGTCGTCA	23	5.86718178958197
50	GATGTTGTCGATGGAGCTGCGGC	23	5.86718178958197
50	GATGTTGGCAGGATTAGAAGATA	23	5.86718178958197
50	GATGACATAGGCGGTAGCTGAC	22	5.86718178958197
50	GATCTTTGAAGCAACACTGTTTG	23	5.86718178958197
50	GATCTTTCCCAGAATCCTGTCCA	23	5.86718178958197
50	GATCTGTGGAGACTCGTGATTGG	23	5.86718178958197
50	GATCCGTTGACTTTGTGAAGGAC	23	5.86718178958197
50	GATATTGCCAATGAATACTTTCA	23	5.86718178958197
50	GATATCGGTCGGGAGCTTTACG	22	5.86718178958197
50	GATATAATTTGAAGAGGCAGAAA	23	5.86718178958197
50	GATAGATATTCGTGTGATGAGAA	23	5.86718178958197
50	GATAAGTGGACCTGGCCGGACG	22	5.86718178958197
50	GATAAAGTGGCGAGAAATGATCT	23	5.86718178958197
50	GATAAAGTATTGTAGTTTGAGAT	23	5.86718178958197
50	GAGTATTAGGACAATAACTGGCA	23	5.86718178958197
50	GAGCTTGCTATTCACACATACA	22	5.86718178958197
50	GAGATTTGTAGATTGACTCGAGGA	24	5.86718178958197
50	GAGACCGTGAAGAACTCTGACC	22	5.86718178958197
50	GAGAAGGACATCGGAGTGTAGA	22	5.86718178958197
50	GAGAAGAGTGTGGAACTCCATGTGGG	26	5.86718178958197
50	GAGAAACGAGCGAAGAGATCAGC	23	5.86718178958197
50	GACTTAATTGATCGACGGTGGGA	23	5.86718178958197
50	GACTGATCGTATTTTCTTCGAAT	23	5.86718178958197
50	GACTGAATCGGATCACGAGAGCG	23	5.86718178958197
50	GACGGCAAGGTTCTGATGTATC	22	5.86718178958197
50	GACGAAATAGATGGTCATTGACTGCT	26	5.86718178958197
50	GACCGACTGTCTGAGCGACTTCG	23	5.86718178958197
50	GACAGATTGCACGACTCTAGAGG	23	5.86718178958197
50	GACAATACAAGGACTATCGAAGT	23	5.86718178958197
50	GAATTAGGAATGATAAGAAGAA	22	5.86718178958197
50	GAATGTACTGAGCGACTTCCTGT	23	5.86718178958197
50	GAATGGCTCCACGATGAACGAGA	23	5.86718178958197
50	GAATGGAGCTTTTGTAGAAAGTT	23	5.86718178958197
50	GAATCACTCTGTAGACAGGAAC	22	5.86718178958197
50	GAAGATGTGCGCCTCTAGATTCT	23	5.86718178958197
50	GAAGAAAACAATGAGAATAATGA	23	5.86718178958197
50	GAACTGCTCGTCACCGGCTGCGA	23	5.86718178958197
50	GAACTCAGGCGAGTTAGATTCATCGA	26	5.86718178958197
50	GAACACGCGCTCAACTTCTCCATT	24	5.86718178958197
50	GAACAAAATATAACTGGCTCCGG	23	5.86718178958197
50	GAAATCAGCTGTAACTCCTAC	21	5.86718178958197
50	GAAATAGATGGTCATTGACTGC	22	5.86718178958197
50	GAAAGGTCCGTGTAGTCCGACGA	23	5.86718178958197
50	GAAAGCGATCGGCTGCTCGAGGT	23	5.86718178958197
50	GAAACAATAAGAACAGAACGATG	23	5.86718178958197
50	GAAAAATACAATTTGGCCACAA	22	5.86718178958197
50	CTTGCTGGAACTACTCTGA	19	5.86718178958197
50	CTTCAATGACGATGAACTGAACCG	24	5.86718178958197
50	CTAACTTGACCTGACTGTTT	20	5.86718178958197
50	CCGTAGATCCGAACTTGTGTT	21	5.86718178958197
50	CAAGTAATGGAAGAACATAGGC	22	5.86718178958197
50	ATAGGTTGAACAAAAAGAACTT	22	5.86718178958197
50	ATAGCGAGAGGTACGAACTCCT	22	5.86718178958197
50	ATAGACATCAACTTGACCTGACTTT	25	5.86718178958197
50	ATAGAATATGTGACCGATGTAAT	23	5.86718178958197
50	ACGCAGTAACTCTAGAGCATCG	22	5.86718178958197
50	AATGCCACTGCATGAATTCACGGC	24	5.86718178958197
50	AATAAATCATAACTGACATAGATA	24	5.86718178958197
49	TTTTCGGAGCGATTACTTGTC	21	5.74983815379033
49	TTTTAACTGTGCATCCTCCCG	21	5.74983815379033
49	TTTGATTCTGTAAACCGTTGA	21	5.74983815379033
49	TTGTATCTCAACTCTCTATTG	21	5.74983815379033
49	TTGACAGCCGTACGACCCCC	20	5.74983815379033
49	TTCGATTTGGGCCAACTTAGC	21	5.74983815379033
49	TTCGATCTTAGGAAGGACCAG	21	5.74983815379033
49	TTCAGTCTTCGGAAATGTGTG	21	5.74983815379033
49	TTCACGTAGGCTCTCTATTGC	21	5.74983815379033
49	TTATTTGAATGACTCGGAGCC	21	5.74983815379033
49	TGTAGTACTTCTCACGAATTG	21	5.74983815379033
49	TGGAAGGAGAACTATGAATGG	21	5.74983815379033
49	TGATATGTCGCGATTTACC	19	5.74983815379033
49	TGAGGTAGTAGGTTGTATAGTTA	23	5.74983815379033
49	TGAGATCACACCTCCCGTTTCAA	23	5.74983815379033
49	TGACTAGATCCTGTTGTATTAT	22	5.74983815379033
49	TGAATGAGCTGGACTGCGGCT	21	5.74983815379033
49	TCTTGACTCGACGTATTCTCA	21	5.74983815379033
49	TCGTTCCCGGCCGTGGGCTCCA	22	5.74983815379033
49	TCCGCATGAAGAAAAATATCTAGC	24	5.74983815379033
49	TCCGACGGTAGTCCTTTTGTT	21	5.74983815379033
49	TCACCGGGTGAACAGAAGCTG	21	5.74983815379033
49	TACTTGGAGCAAAACGACGTG	21	5.74983815379033
49	GTTTTGTGCTCTGATCTCGATC	22	5.74983815379033
49	GTTTCAATCAATGTGCTCAAAGCCG	25	5.74983815379033
49	GTTGTAGCCGGCCTCGTACTGCT	23	5.74983815379033
49	GTTCCTTGCCACGCTTCGTGAT	22	5.74983815379033
49	GTTCCGGACTTCTGGGCGGAGG	22	5.74983815379033
49	GTTCAAGATCTCTGACACAG	20	5.74983815379033
49	GTTACGAAAAAAGGATAGAAT	21	5.74983815379033
49	GTTAATCTTAGACCTATATCCGA	23	5.74983815379033
49	GTTAATCGGCCAGAGTAGAACC	22	5.74983815379033
49	GTTAAAATGGAACGTCGCCCAGT	23	5.74983815379033
49	GTGTGACGTCGAACTTTTACT	21	5.74983815379033
49	GTGCGTGCGGCTCGTAGTCCGA	22	5.74983815379033
49	GTCCCTGTGGGACTGGGGGAACT	23	5.74983815379033
49	GTATTCGTGGTCTGCTCAGTTGAGCA	26	5.74983815379033
49	GTATTCGAGGACTTCAAAAGGG	22	5.74983815379033
49	GTATTCATCGATTGCAGCTCTGC	23	5.74983815379033
49	GTATTAGGACAATAACTGGCA	21	5.74983815379033
49	GTATGTGAGAGACTTGTGCTCG	22	5.74983815379033
49	GTATGTAGAGATATTGAATGTCC	23	5.74983815379033
49	GTAGGAAACTGCAGTGGCACTC	22	5.74983815379033
49	GTACTAGGACCGCATTGTCTCCG	23	5.74983815379033
49	GTAATTATCGTTCTTTGTTCCTC	23	5.74983815379033
49	GTAAGTATGAACATCGACGAAA	22	5.74983815379033
49	GTAACTGCTCTCGAACTGTGACA	23	5.74983815379033
49	GTAACTGCGAGCGACAAGCTGAA	23	5.74983815379033
49	GTAACTCGTGATCAAGTAGACGG	23	5.74983815379033
49	GTAACCCCCTAGCTAGCCAATT	22	5.74983815379033
49	GTAAATGTGCTTGCTCTGTGCA	22	5.74983815379033
49	GTAAACCAAGAAAACGAGTAGA	22	5.74983815379033
49	GTAAAAGAGGATTAAGGAAAAT	22	5.74983815379033
49	GGTCCGATCAGAGTAGAATTTGATA	25	5.74983815379033
49	GGTAAGTGACAAGAGAATCTTCTGGC	26	5.74983815379033
49	GGGATTTGAACAAAATATAACTG	23	5.74983815379033
49	GGGACTTTCGCTCACAGAGAA	21	5.74983815379033
49	GGGACAATTCTTACAGAACTACA	23	5.74983815379033
49	GCTTAGACGTAGATAGTTCCTCA	23	5.74983815379033
49	GCTTACGACCATACCCCGTTGAGAA	25	5.74983815379033
49	GCGCTGTATCGATCAATCGCTG	22	5.74983815379033
49	GCATGCGGAACGACAGCATCTGGAAC	26	5.74983815379033
49	GCACAGGTACAGGAACTCATAGA	23	5.74983815379033
49	GCACAATGAAAACGCTGTAGAT	22	5.74983815379033
49	GCAAGACGGGCAACGATCGAAGA	23	5.74983815379033
49	GCAAACTGTGAACTTATTATACA	23	5.74983815379033
49	GATTGACTCGAGGAACTCATGTC	23	5.74983815379033
49	GATTCTGCTCGACTCGACGTAAT	23	5.74983815379033
49	GATTATGCGCTGTATCGATCAAT	23	5.74983815379033
49	GATTACCCGAAGACTGGACGATT	23	5.74983815379033
49	GATGAATTATTATGGTAGAACT	22	5.74983815379033
49	GATCTTGACACGGAGGAACAATG	23	5.74983815379033
49	GATCGGACCACTTGTTGTTGCC	22	5.74983815379033
49	GATCCCTCGAATAGAACTTCAG	22	5.74983815379033
49	GATATGGTCCAAACTGAAGATTG	23	5.74983815379033
49	GAGTTGGTCCGGACTTGGATGGC	23	5.74983815379033
49	GAGTGATCGATTCGGCAGTGATC	23	5.74983815379033
49	GAGGATATAGACGAATCGGCCT	22	5.74983815379033
49	GAGGAGGCCAATTTTGAATATTT	23	5.74983815379033
49	GAGGAACAAGCGATTTAATGAAA	23	5.74983815379033
49	GAGCTGAACTTGTAGACTTTAG	22	5.74983815379033
49	GAGCTATGAAGATTTTACACT	21	5.74983815379033
49	GAGCATCGTCGGTTGGTCCACC	22	5.74983815379033
49	GAGATGCCAAAAATCGAGAAGAT	23	5.74983815379033
49	GAGAGGTTCGCTTGACTGTATT	22	5.74983815379033
49	GAGAGACTATCAGAATATTCCCT	23	5.74983815379033
49	GAGACTTACAGTTGGCCTGATCT	23	5.74983815379033
49	GAGACTGATTAGATCGTGTGGTAATC	26	5.74983815379033
49	GAGAAGTGTTGCTACTATGACA	22	5.74983815379033
49	GACTTTGATCGTAACCCTGTGGT	23	5.74983815379033
49	GACGATCGCAATTATATTGGCA	22	5.74983815379033
49	GACGATACAGACGAAAGAAGATC	23	5.74983815379033
49	GACATATGTGGGAGTAGACTCGT	23	5.74983815379033
49	GACAGTGTAGAATGTATTGAC	21	5.74983815379033
49	GACACAAACAGCAAAAACTAGCT	23	5.74983815379033
49	GACAATTAAAAGGAAGAGCTTTGA	24	5.74983815379033
49	GAATGAATCGGGGCAAGATCGTT	23	5.74983815379033
49	GAATCTGATGAACTCTCTGATCG	23	5.74983815379033
49	GAATATATGGATTGAAGAATGTT	23	5.74983815379033
49	GAATACGATTATATGAGTGACTC	23	5.74983815379033
49	GAATAACATCGGACTGCATCTCG	23	5.74983815379033
49	GAAGTTGTAGGACGAATCCACCT	23	5.74983815379033
49	GAAGTGAAGAAGAATAATCAGA	22	5.74983815379033
49	GAAGTAGACTGCTCTTGCAATG	22	5.74983815379033
49	GAAGGTGGGACAAAATCTGAGA	22	5.74983815379033
49	GAAGCTGTAGCCAGTAGATGG	21	5.74983815379033
49	GAAGCGTAACTGTAGATGATAC	22	5.74983815379033
49	GAAGCGGCGCTCTGACGACTCT	22	5.74983815379033
49	GAAGCATTTGTAGATCTTGTTAA	23	5.74983815379033
49	GAAGACGGTGAATCTGTGCAAG	22	5.74983815379033
49	GAAGAATGGGTCGGCGCTCTGG	22	5.74983815379033
49	GAACGACGTCGACACTGTCGACA	23	5.74983815379033
49	GAACCGCTGATCGTGGCAAAGATCTT	26	5.74983815379033
49	GAACAGCAGCAATGAAAACAGAT	23	5.74983815379033
49	GAACACATTGAGAATTCTGCTT	22	5.74983815379033
49	GAACAAACAGTATCACTACAATCA	24	5.74983815379033
49	GAAATGTTGTCGTAGAAAATGGC	23	5.74983815379033
49	GAAATCGAGTGTAGCTCTTGCTC	23	5.74983815379033
49	GAAATCAGTCGTAGACAGGAGCA	23	5.74983815379033
49	GAAAATATGAAGATTGTAGAACA	23	5.74983815379033
49	GAAAACGGAAACATAACATTGA	22	5.74983815379033
49	GAAAAAAAGGATAGAATATGTAG	23	5.74983815379033
49	CTTCACTCGTCATTGGATGATC	22	5.74983815379033
49	CCCGTAGATCCGAACTTGTGTT	22	5.74983815379033
49	CCATATACTCTGAAGCACAACT	22	5.74983815379033
49	CACATAGTGACTCCCGGTAAC	21	5.74983815379033
49	ATTCACTGCTATTACATAAGAA	22	5.74983815379033
49	ATTCACAATGAACAAGTCCGAGA	23	5.74983815379033
49	ATCGGAGCTTCCTCCAGTGGGG	22	5.74983815379033
49	ATCGATGTAGACTAGCAAGTCC	22	5.74983815379033
49	ATACGATTCGAGAACATGACGTTA	24	5.74983815379033
49	ATACGATTCGAGAACATGACG	21	5.74983815379033
49	ATAACAATGTGCTCAAAACCT	21	5.74983815379033
49	ATAAAAACACTTTATACTCGAAC	23	5.74983815379033
49	AGGATTAGAAGATAGGTTGTTCG	23	5.74983815379033
49	AGAACAGTCAAGGTCCGGAGTCTATG	26	5.74983815379033
49	AATTTGATCTTCGGTTCTCCGT	22	5.74983815379033
49	AATAGTCGAACTCGTCTCAGAGT	23	5.74983815379033
49	AATAAAGCAATTACCGAAAAGA	22	5.74983815379033
49	AAGAAAACGGAAACATAACATTG	23	5.74983815379033
49	AACCCGTAGATCCGATCTTGT	21	5.74983815379033
49	AAAAGATCTTGGATGAGTGCAGTA	24	5.74983815379033
48	TTTGTAACTCTGAGAATTTCGG	22	5.6324945179987
48	TTTGAATGACTCTCCGTACAG	21	5.6324945179987
48	TTTCTGCGTGGTAGAATCGGA	21	5.6324945179987
48	TTGTTGGTTCTGTAATTTTTG	21	5.6324945179987
48	TTGTACTGTGGAAATTTCGAG	21	5.6324945179987
48	TTGAGCCAGCTGATTCTTTGC	21	5.6324945179987
48	TTCTGTAGATAGATCTGGTGT	21	5.6324945179987
48	TTCCGTCATGAACTCCAATTC	21	5.6324945179987
48	TTCAGTCGACGAATATACCGG	21	5.6324945179987
48	TTATCTTGCGGTCAGATCGTG	21	5.6324945179987
48	TTAACTTCTGATAGACTCTTC	21	5.6324945179987
48	TGGATCTTTGTGGAGGGAGCA	21	5.6324945179987
48	TGGATATATGGCTTTGGCGGG	21	5.6324945179987
48	TGGAAAGACTCTCCGTGTGCA	21	5.6324945179987
48	TGCGGCCATGAATTTCGTGTG	21	5.6324945179987
48	TGAGATCACTTCCCCCGTTTAAG	23	5.6324945179987
48	TGAACAGAAGTAGCATCGATC	21	5.6324945179987
48	TCGTAGAAGCAGAGCATTGCA	21	5.6324945179987
48	TCAACCCGTAGATCCGAACTTGTGTT	26	5.6324945179987
48	TATCACAGCCGGACTGCTGATCA	23	5.6324945179987
48	TAGAATTCCGATATTGTCTGA	21	5.6324945179987
48	TACGATCAGTAGCTCAATTAC	21	5.6324945179987
48	TACGAGACATGACTCTACCTC	21	5.6324945179987
48	TACCCGTAAGCCATTCTGTCGAGT	24	5.6324945179987
48	GTTTTCACTATCGGCGTGTTCG	22	5.6324945179987
48	GTTTGTATTGGAAGAGACTGTAG	23	5.6324945179987
48	GTTTCCTCGGCGGCCTCTTGAGA	23	5.6324945179987
48	GTTTCCAGATCAGCTGTATGACT	23	5.6324945179987
48	GTTTATCGTCATGGCTGAGTCG	22	5.6324945179987
48	GTTGAATGAATTGGCGACGTGGA	23	5.6324945179987
48	GTTCTGTCGAGAATGAATAATGG	23	5.6324945179987
48	GTTCCTGGCGTCGTATTCTTTGG	23	5.6324945179987
48	GTTCATCGTCAATTGTTCAGCGC	23	5.6324945179987
48	GTTCAATCGTCTCTTTGACTGT	22	5.6324945179987
48	GTTATAATTTTGGAATAATGGA	22	5.6324945179987
48	GTTAGAAGGGCTCTGGGGTCATC	23	5.6324945179987
48	GTTACTCTGAACGATTTCCTGGC	23	5.6324945179987
48	GTGTTTCTGGTGCCTCATGACC	22	5.6324945179987
48	GTGGGCTAGAGTATCTGCTAATT	23	5.6324945179987
48	GTGCTCCCATGAGATCGGGCGG	22	5.6324945179987
48	GTGCAATCGCTGTCGACTGTGGT	23	5.6324945179987
48	GTGATTGTGAAACTTGAGCCACT	23	5.6324945179987
48	GTGAGGATGATACTGACCGAAGA	23	5.6324945179987
48	GTGACTGTCGTCTTCACTTGCTT	23	5.6324945179987
48	GTGACTATGATTTGGGCCGTAGAG	24	5.6324945179987
48	GTGACGACGAACATGAACAACG	22	5.6324945179987
48	GTCTGTTCGAAATTGCTGGTTCA	23	5.6324945179987
48	GTCCGTCAGATTCGCAGCAGTCT	23	5.6324945179987
48	GTCACTCGGAACTGCTGACTGC	22	5.6324945179987
48	GTCAAGGGTACTGTAGTAAGACT	23	5.6324945179987
48	GTATTCGGGATTTGAACAAAATA	23	5.6324945179987
48	GTATGACAAAGAAACAATCGCCA	23	5.6324945179987
48	GTATCTTTTAGCTCTGGATGGA	22	5.6324945179987
48	GTAGTGATCGGAATGCAAGTCCT	23	5.6324945179987
48	GTAGATGCGGAGATGTGGCACCT	23	5.6324945179987
48	GTAGACTTCTAGAAATTTTCT	21	5.6324945179987
48	GTACTTTTACTTGAACCTCGCCC	23	5.6324945179987
48	GTACTGTAGAAGAATGAACCTT	22	5.6324945179987
48	GTAATGATCTCGTCCCTCTGCAG	23	5.6324945179987
48	GTAATCTCCGGAGCGGGTAGGTC	23	5.6324945179987
48	GTAATCGTGGTAGAACATACG	21	5.6324945179987
48	GTAATATAACAAAAGAACTGGATT	24	5.6324945179987
48	GGTGATGAGTCAGTGTAGATCA	22	5.6324945179987
48	GGTGAATGTAGCGTTCCTGATCG	23	5.6324945179987
48	GGCTGAGTCGTCATAGATGCTC	22	5.6324945179987
48	GGAGATTCTGATCGTTCCTGAT	22	5.6324945179987
48	GGAGATTATCGAACGTCAGCGAT	23	5.6324945179987
48	GGAAGCCCTTCGAGATAAAACCTGAG	26	5.6324945179987
48	GGAAGATCGAGGACGAAACTGAT	23	5.6324945179987
48	GGAAAAATAGATTGTGGTTTACT	23	5.6324945179987
48	GCTATTTGCTGTAGTACGTGGTC	23	5.6324945179987
48	GCTAGACGGATTGGAAGTAGGCA	23	5.6324945179987
48	GCGGACTACTAGATGTTGCTCT	22	5.6324945179987
48	GCATTTGCCGATCGGACGGTATT	23	5.6324945179987
48	GCAGGTTGATGTAGAGAGTCTCT	23	5.6324945179987
48	GCAATTGGCAGTAGAACACGTGA	23	5.6324945179987
48	GCAAGAATTATCCAGTCCTCTG	22	5.6324945179987
48	GCAAATAATCGAATGGAACTCA	22	5.6324945179987
48	GATTTGAGACTCTAAATGGCTGA	23	5.6324945179987
48	GATTGGTGTAGAATCAGGAGGA	22	5.6324945179987
48	GATTGAGCTGTGTCCTTAGAACT	23	5.6324945179987
48	GATTGAGCGATGGACGCGAACTC	23	5.6324945179987
48	GATTCTTCAGGACTCTTCCGA	21	5.6324945179987
48	GATGTAGTTCCATTTAACTGACG	23	5.6324945179987
48	GATGGAGAGATAGATCAAAATGG	23	5.6324945179987
48	GATCTGTACTGAAAGAGGAAGGC	23	5.6324945179987
48	GATCGCTGATGAGTCTGTCACG	22	5.6324945179987
48	GATATGCGGACTACTAGATG	20	5.6324945179987
48	GATAGAAGAACAGGATTAAAT	21	5.6324945179987
48	GATAGAAATAGACCTCGTTG	20	5.6324945179987
48	GATACTTTAGGGACTGGCTTTAGG	24	5.6324945179987
48	GATAATAAAGCACTGTGTGACAC	23	5.6324945179987
48	GAGTTAGATTCATCGATTGGAGG	23	5.6324945179987
48	GAGTACGGTCTGGAACAGTTCGT	23	5.6324945179987
48	GAGCTGTAGGTTGTTGAATCGC	22	5.6324945179987
48	GAGCTGGTTGTTTGCGTGAACAC	23	5.6324945179987
48	GAGAGGGCTTGTCGAATTTTGTT	23	5.6324945179987
48	GAGAGGATGGAGACTCTTCCGA	22	5.6324945179987
48	GAGACCGATAACTGGGACGAGT	22	5.6324945179987
48	GAGAATTTCGGACGTGGGACTGAA	24	5.6324945179987
48	GAGAATATTGAACGAGAGCACGT	23	5.6324945179987
48	GAGAAAGACTCGAGAAGCCACC	22	5.6324945179987
48	GAGAAACGGTGTTCGACTCGGGA	23	5.6324945179987
48	GACTTTCGGGATTACTGTAGCCC	23	5.6324945179987
48	GACGGCCTCTGATAGGGAC	19	5.6324945179987
48	GACGAAATGATAGGACTGAGCACT	24	5.6324945179987
48	GACCGATCGGGGGACCGAAGCC	22	5.6324945179987
48	GACAATACTGTGCGAGCTTGACG	23	5.6324945179987
48	GACAAAAAGGAAACGATCGAGGA	23	5.6324945179987
48	GAATTACGAATAGAGCTCCGATC	23	5.6324945179987
48	GAATGTGGTCGGGCTGCTCGC	21	5.6324945179987
48	GAATGTATTGATGTAGACGAAGA	23	5.6324945179987
48	GAATGGACTGATGCTGCACTTCC	23	5.6324945179987
48	GAATGAGTTGACAAGTCCACGC	22	5.6324945179987
48	GAATCTGTAAGACACGATCGAAT	23	5.6324945179987
48	GAATCAACAATGACATCTGGATA	23	5.6324945179987
48	GAAGGTGCTGACTCATCAAACTC	23	5.6324945179987
48	GAAGGAAACGAGGAATGCTCGAT	23	5.6324945179987
48	GAAGACCGGCTACTGAGCAGTT	22	5.6324945179987
48	GAACTGCTCGCGAATCGTCTGGC	23	5.6324945179987
48	GAAATGGGCTAGACGACCGTGC	22	5.6324945179987
48	GAAATGGACTTCAACCGATTGA	22	5.6324945179987
48	GAAATGAATGGATTGATAAATTC	23	5.6324945179987
48	GAAAGAGACTCGACTGGAAAAAG	23	5.6324945179987
48	GAAAGACAACTACTGACAGGAAG	23	5.6324945179987
48	GAAACGAGGTAAACTACTAGGAT	23	5.6324945179987
48	GAAACAGCTGTAGATCATTATG	22	5.6324945179987
48	GAAAATGTAGACCTCTTTAGATA	23	5.6324945179987
48	CTTTATTCCAAGCTTGCCATAT	22	5.6324945179987
48	CTTTATCAATACAACAATGAACT	23	5.6324945179987
48	CTTAAAGGAACTCGTAGGATGTG	23	5.6324945179987
48	CCTAAAGCTCGGCTAACGCCTCT	23	5.6324945179987
48	CCCAGAACTATGTCATAAATAAT	23	5.6324945179987
48	ATGACACCAAAGCGAAACCGCAA	23	5.6324945179987
48	AGGACGAATGCTGGGCAATCTTC	23	5.6324945179987
48	AGCTTTGCGCAGAGGCGATAACGTG	25	5.6324945179987
48	AGAGAAGATTGTGCTCGTCCATG	23	5.6324945179987
48	ACGAAATGATGCTGTAGTA	19	5.6324945179987
48	AATGGCATTGCATGAATTCACGGC	24	5.6324945179987
48	AATGACACTGTCGCGTATTGGTAT	24	5.6324945179987
48	AATCAGTCAGATTCGAGAACGAC	23	5.6324945179987
48	AATACTGACAGAACTACGAAGG	22	5.6324945179987
48	AATAACAGGGGGCGAATATGATC	23	5.6324945179987
48	AACCCGTAAATCCGAACTTGTGTT	24	5.6324945179987
47	TTTTTCGATGGATCGTAGTCG	21	5.51515088220706
47	TTTGATGATGATGTTTTCTGG	21	5.51515088220706
47	TTTAGTCTAGGCATCTGAGTT	21	5.51515088220706
47	TTGCGCGATGTACTGTGAGCTCT	23	5.51515088220706
47	TTGCGCGATGTACTGTGAGC	20	5.51515088220706
47	TTGACGTGGTCTTCGGTCGGT	21	5.51515088220706
47	TTCTCGCAAGACTGATTATCA	21	5.51515088220706
47	TTCGGTGTAGACTAGCGATCC	21	5.51515088220706
47	TGTAGATCTCTTCTGCGAGGG	21	5.51515088220706
47	TGGCACTCCTGCTGGACCTGG	21	5.51515088220706
47	TGCTTCGAGCTCTGTGAGACA	21	5.51515088220706
47	TGCTGTCTGAATTCGCTTCGG	21	5.51515088220706
47	TGCGATCTCGTTTTGGCACAG	21	5.51515088220706
47	TGCGACTCGGTACTCTCTGCC	21	5.51515088220706
47	TGATGCTGAATCTCCTGGAGG	21	5.51515088220706
47	TGAGACCATAGTGAAAGCTACT	22	5.51515088220706
47	TGAAAGACCTGTTGGTAGTG	20	5.51515088220706
47	TCTTGTCTATGTTGCCGAACG	21	5.51515088220706
47	TCTGATACTCTTCGCTGCGCGG	22	5.51515088220706
47	TCGATCTGAACATTGTAGTCA	21	5.51515088220706
47	TATTGCACTCGTCCCGGCCTGT	22	5.51515088220706
47	TATGACACTGAAGCGAGATGGTGAAT	26	5.51515088220706
47	TATGAAACCTGGGCGAACTGTCC	23	5.51515088220706
47	TACCCTGTAGTTCCGAGCCATGTA	24	5.51515088220706
47	TACAGTGGAGTTCTCTGTAGC	21	5.51515088220706
47	TAATTATAAGGTTTGTGGTAGCTCCA	26	5.51515088220706
47	TAAGCAGTTGACCTGTAGGTG	21	5.51515088220706
47	TAACACTGGATTATCTGATCA	21	5.51515088220706
47	GTTTGATTGAGCTGTGAGAGAG	22	5.51515088220706
47	GTTTCTCGTGAGGACTCCACAG	22	5.51515088220706
47	GTTGTGCGTGCTTTTTACTCGGC	23	5.51515088220706
47	GTTGTCGACCGACTGTCTGAGC	22	5.51515088220706
47	GTTGGTCCTACTGTGATGAAACG	23	5.51515088220706
47	GTTGATCATCAGCGTACCACTG	22	5.51515088220706
47	GTTCTCTCCGTTGATGCTGTAG	22	5.51515088220706
47	GTTCGTTCATTACATTCTCGCC	22	5.51515088220706
47	GTTCCGAGGAGATTGTCGATGC	22	5.51515088220706
47	GTTATTTCGCAACTATCTATTCCT	24	5.51515088220706
47	GTTATCAAGATTGTGAGGGCTCA	23	5.51515088220706
47	GTTAATTGGGACGAGTAGGGACC	23	5.51515088220706
47	GTGTAATCGTCATCGTCTGCAA	22	5.51515088220706
47	GTGGACTGCGACAAGGCAAAGTT	23	5.51515088220706
47	GTGAATCCATCGTCGATAAGTT	22	5.51515088220706
47	GTCTAGTAGAATAATACCGTCA	22	5.51515088220706
47	GTCGTGTCGATCGTGATGTAGTT	23	5.51515088220706
47	GTCCCAGATCTCGAACTAGACC	22	5.51515088220706
47	GTCATCCCTTATGAGCCATCTC	22	5.51515088220706
47	GTCAATGCCACGAGAAGCTTC	21	5.51515088220706
47	GTATTTCCCTCACAGCTGCAATC	23	5.51515088220706
47	GTATTGGAAGAGACTGTAGAGG	22	5.51515088220706
47	GTATGTCGCATCGTGGAGGCCG	22	5.51515088220706
47	GTATGATGACGTTGGAAGGAATA	23	5.51515088220706
47	GTATCCAAACGACTACTCTTTC	22	5.51515088220706
47	GTATATGGACGGCTCTTCGCAA	22	5.51515088220706
47	GTAGATGGTGTCTGTAGATCCAT	23	5.51515088220706
47	GTAGACTGAACAGAAGAACTGCA	23	5.51515088220706
47	GTACTGCGGGAGCATCGCCACCA	23	5.51515088220706
47	GTACGTTATCGAAGTACTGCTGG	23	5.51515088220706
47	GTAATTGCAGATGTGGATTTCTT	23	5.51515088220706
47	GTAATGGTTTGTAGACGTAGAAAA	24	5.51515088220706
47	GGGTATTCGTCAAAGAACTGATGTT	25	5.51515088220706
47	GGCAAAAACTGTTGGTTCTCT	21	5.51515088220706
47	GGACGAGGGCTGAGCATTACTC	22	5.51515088220706
47	GCTTGACTGTATCCTTCTTGTC	22	5.51515088220706
47	GCTTATATCGCGGTTTGACTCT	22	5.51515088220706
47	GCTGAGTCGGTCCCTGGCGTCTC	23	5.51515088220706
47	GCTCACTGTCTTGAATCCTGAA	22	5.51515088220706
47	GCGTACATGGCCGGGTATTTGACTCT	26	5.51515088220706
47	GCGGCGGCCACCAGGGTCTTGC	22	5.51515088220706
47	GCCAAATCTGTCCGATACGTGAG	23	5.51515088220706
47	GCCAAAGATCTTGGATGAGT	20	5.51515088220706
47	GCATTGGCTGTAGAACGAGAGGA	23	5.51515088220706
47	GCACTGAACGTCAGATTAGTAGA	23	5.51515088220706
47	GCAATTGTGTCGGGTCTTTCAAAAA	25	5.51515088220706
47	GCAAAAGAGGTAGTGACTTGAGT	23	5.51515088220706
47	GATTTGGCCTGTTCAGTTTGGAC	23	5.51515088220706
47	GATTTGATCGATCGATGTTTCCT	23	5.51515088220706
47	GATTCCGTCGTCGATTTGATCGA	23	5.51515088220706
47	GATTCCAAAAGAGACTGATTAG	22	5.51515088220706
47	GATTCATTCGGTACGGACGAGG	22	5.51515088220706
47	GATTAAAAAAGGGAGAGTAGAGC	23	5.51515088220706
47	GATGTGATCGTAGTTGAAGAGC	22	5.51515088220706
47	GATGCTGCACAACTCTTTGTTC	22	5.51515088220706
47	GATGATAATATTCTCCGGCCCGT	23	5.51515088220706
47	GATGAAGTTGGGAGAGCTGTAGC	23	5.51515088220706
47	GATGAAGAACTCGGACGAGGAA	22	5.51515088220706
47	GATGAAATCAGCTGTAACTCC	21	5.51515088220706
47	GATGAAAGTCCTGTCCGAATAA	22	5.51515088220706
47	GATGAAAGTCCTGTCCGAATA	21	5.51515088220706
47	GATCTCGTAGGAAATGTGCTCT	22	5.51515088220706
47	GATCATCGTCAAGCTTTACTTC	22	5.51515088220706
47	GATATTCGTATGTGATAAGTGAT	23	5.51515088220706
47	GATATCAAATACTCACACGAGC	22	5.51515088220706
47	GATAGGACTGCGATGATTATTGC	23	5.51515088220706
47	GATAATTGTACGCTAGTAACTGA	23	5.51515088220706
47	GATAATTCATAGATGACAATGGC	23	5.51515088220706
47	GAGTGTTTGATTTCGATGGACG	22	5.51515088220706
47	GAGTAGAGATGACGGACTAATC	22	5.51515088220706
47	GAGTAGAAGCACGATCAGACAT	22	5.51515088220706
47	GAGGGCGGACTGATGTCTCTTG	22	5.51515088220706
47	GAGGATTAGGATGAAGTACTGC	22	5.51515088220706
47	GAGGAGGTCTTCGAGATGAGGA	22	5.51515088220706
47	GAGCTGAGGTCCGCATGTAGGGC	23	5.51515088220706
47	GAGCTCCCTGACCACAAGCAAT	22	5.51515088220706
47	GAGCAGCGGCCGGACGGCGAGC	22	5.51515088220706
47	GAGAGTGTCTGTGCATAGTCTG	22	5.51515088220706
47	GAGACGTGTATTACAAGGGACG	22	5.51515088220706
47	GAGACGGTAGCTCTTTCTTGGCA	23	5.51515088220706
47	GAGAAACGCATCGTTCTGATAGA	23	5.51515088220706
47	GACTTCTCGGGCTGAGCGGAGG	22	5.51515088220706
47	GACTCGGACCGTCTTCCTGCTCT	23	5.51515088220706
47	GACTACGCATTGTTCCTCTGCGA	23	5.51515088220706
47	GACGATGGAGGATACTGTAGAT	22	5.51515088220706
47	GACGAATGGCTGCCAGATCTCAG	23	5.51515088220706
47	GACATCTGTTGTAACTCTAGAC	22	5.51515088220706
47	GACAGCTGGCTCGATTCGGGAC	22	5.51515088220706
47	GAATTTCAGCAGCTGTTTCTCTG	23	5.51515088220706
47	GAATGATTGCGACAATTGTGACT	23	5.51515088220706
47	GAATATGTGACCGATGTAATCTC	23	5.51515088220706
47	GAATAGGCAACTTCAACTGAAGA	23	5.51515088220706
47	GAATAGCGAGGAAATGGCTCTGA	23	5.51515088220706
47	GAAGTAGTTCTCGGTGTACCATTT	24	5.51515088220706
47	GAAGGCGTGGCTGATGGCTCCGA	23	5.51515088220706
47	GAAGGAGATTGAGCTCGCGTAGA	23	5.51515088220706
47	GAAGCTGTAGCCAGTAGATGGC	22	5.51515088220706
47	GAAGAAGCGAACGGAATATCCCC	23	5.51515088220706
47	GAACTACGTCGGAGATTACTACT	23	5.51515088220706
47	GAACGAGAAGAGTGGATGACTC	22	5.51515088220706
47	GAACAGACGGAACATTGAAGTG	22	5.51515088220706
47	GAACAAAGGTCTGCCATTCGAAT	23	5.51515088220706
47	GAAATTGACTAGGCGAAATGGA	22	5.51515088220706
47	GAAACTGATCTGAAAGCTGAACA	23	5.51515088220706
47	GAAAATGGCAGATGTTCGCGGAT	23	5.51515088220706
47	GAAAACAATGAGAATAATGAAGA	23	5.51515088220706
47	CTTTGAATCGTCCGGATCTGAAA	23	5.51515088220706
47	CTGATATGTCTGGTATTCTTGGGTT	25	5.51515088220706
47	CTATCAATGATAAGTGGACCTGG	23	5.51515088220706
47	CNGTACAACCTGTCTAGCTTGCC	23	5.51515088220706
47	CGACGTATAACGTGCAGGTCGC	22	5.51515088220706
47	CACTGCCTCCGGGATCGGCCCTT	23	5.51515088220706
47	CAATTCCCGGCTAGAGAGAATCTTTT	26	5.51515088220706
47	ATTGGAAATGACTGTCGAA	19	5.51515088220706
47	ATCTTCTCGAGGAGATCTCGAAT	23	5.51515088220706
47	ATCTAATTTACATGAGACCGAAC	23	5.51515088220706
47	ATCAACAACTGCGAATAGAACT	22	5.51515088220706
47	ATAGCTGCTCTCGAACTGTGACA	23	5.51515088220706
47	ATACTTGCGATACTCCTTGAACA	23	5.51515088220706
47	ATACCAATTGGGACTATGCGAACG	24	5.51515088220706
47	AGATTCATATGAGACAACTAGA	22	5.51515088220706
47	AATTGCACTGCATGAATTCACGGC	24	5.51515088220706
47	AATGGCACTGCATGAATTCACGGCTT	26	5.51515088220706
47	AATAACACGGCTGGAATGACAAC	23	5.51515088220706
47	AACAAAGGACAAACAACAGAATT	23	5.51515088220706
47	AAATTTTAAATTTGATCATGGTT	23	5.51515088220706
47	AAATGATAGGACTGAGCACT	20	5.51515088220706
47	AAAAACAAAACGGGTGCTTAGAC	23	5.51515088220706
46	TTTATCGGAACAATGAAAAAGAT	23	5.39780724641542
46	TTTAGGATTGGATCTCATGTG	21	5.39780724641542
46	TTGGACTTGACCATATTCTGG	21	5.39780724641542
46	TTCTGTCGTGGACTCTACTGA	21	5.39780724641542
46	TTCGAGACGGACTGTACCATG	21	5.39780724641542
46	TTACTTTCCGTCGTAGCTTGG	21	5.39780724641542
46	TTAATGGCGAACTCATAGGTA	21	5.39780724641542
46	TTAAGATCTCATTGTGCGCGG	21	5.39780724641542
46	TTAAATGGTCAGTTCGGCATC	21	5.39780724641542
46	TGCATATCGATTGTACGACGG	21	5.39780724641542
46	TGAATTGTAGGCTGTTGGTGC	21	5.39780724641542
46	TGAACTGAGCGTTCGGACTTG	21	5.39780724641542
46	TGAACATGGCTGGTCGAATGC	21	5.39780724641542
46	TCTCATTCGACTATGTACTGT	21	5.39780724641542
46	TCGGTCACATATTCTATGAT	20	5.39780724641542
46	TCGGATCCTCTTTAGCGGCGT	21	5.39780724641542
46	TCCCTGAGACCTCAATTGT	19	5.39780724641542
46	TCAAGGTTGTCTGTCTCCAAG	21	5.39780724641542
46	TATGACACTGGAGCGAGATGGT	22	5.39780724641542
46	TATGACACCTGGGCGAACTGTTC	23	5.39780724641542
46	TATGACACCTGGGCGAACAGTCC	23	5.39780724641542
46	TATGACACCTGGACGAACTGTCC	23	5.39780724641542
46	TAGCATAGTTCCGCTCGTATTTGC	24	5.39780724641542
46	TAGATTTTGGACTGGTAATCA	21	5.39780724641542
46	TAGATTGAAGATCGCTGCCCG	21	5.39780724641542
46	TAGACGGAAATTCCTGCAATC	21	5.39780724641542
46	TACTCCGTCGGCAGTTGCCTC	21	5.39780724641542
46	TACCGTGCTGGTAGCTATGAG	21	5.39780724641542
46	TAACGCTGGCGTTCATATTCC	21	5.39780724641542
46	TAAACAGAACTCTCCTCGGGA	21	5.39780724641542
46	GTTTTGTGCCAGTACTCCGCAG	22	5.39780724641542
46	GTTTTCAAGTCGACGTTTGAA	21	5.39780724641542
46	GTTTCGGACATAATGGACAACG	22	5.39780724641542
46	GTTTCACAGGACTGAACCATCG	22	5.39780724641542
46	GTTTAAGTGATGTTCAGTGCTC	22	5.39780724641542
46	GTTGAGGATTAGAATATCGTG	21	5.39780724641542
46	GTTCGAGGCCACAATTGACTCC	22	5.39780724641542
46	GTTAGAGAGGACGTTGGCAACT	22	5.39780724641542
46	GTTAGACGGACTACATACCCG	21	5.39780724641542
46	GTTAAGAATGAAGAATGGATGTT	23	5.39780724641542
46	GTGTTCGAGATATGGAGATTCTT	23	5.39780724641542
46	GTGTGACGTCGAACTTTTACTC	22	5.39780724641542
46	GTGGCATCCTGTGAGCTTTCCG	22	5.39780724641542
46	GTGCAGATCTTCCCTTGATCCA	22	5.39780724641542
46	GTGAAGAGAATTTTGGCTATTA	22	5.39780724641542
46	GTGAACAATTTTGAACGGGCATT	23	5.39780724641542
46	GTATCGGAAATTACGTGTATCTG	23	5.39780724641542
46	GTATCGAGTATGTAGAATGTATT	23	5.39780724641542
46	GTATCAATCGTCGTCTCGAATC	22	5.39780724641542
46	GTATACCGATGGTCGATCTCAT	22	5.39780724641542
46	GTAGTCGGCGAGCGTGAGCAGC	22	5.39780724641542
46	GTAGTCCGACGAGTTTCGCTGAT	23	5.39780724641542
46	GTACTGCAGCTCGCCGGGTTGTC	23	5.39780724641542
46	GTAATCTCCGAGGAATATGTGG	22	5.39780724641542
46	GTAAGTGTGTTTTGAACGAAATA	23	5.39780724641542
46	GTAAAGCTGATAATACGGCGCTGATC	26	5.39780724641542
46	GTAAAACAACGCTATCGACCTAG	23	5.39780724641542
46	GGTAGATTCGTAAGGGCTGACT	22	5.39780724641542
46	GGAGTTAAATCGTCTTCTTGAA	22	5.39780724641542
46	GGAGGAGAACTTTATTTCAATA	22	5.39780724641542
46	GCTTGTCGAGTGTCGCTCTGAG	22	5.39780724641542
46	GCTGATCTCTGACTTACTGAATT	23	5.39780724641542
46	GCTACACGACGTGCCTCTGCTGC	23	5.39780724641542
46	GCATCACGGGCTCCTGGCTGCGC	23	5.39780724641542
46	GCATATTCACACTGCCTCCCC	21	5.39780724641542
46	GCAGGAATTGTAAAGCAGGTTG	22	5.39780724641542
46	GCACAGATTGATGTCGACGTAG	22	5.39780724641542
46	GCAAATCGCTTGTTGAACTCGT	22	5.39780724641542
46	GATTGATCGCCCGATGACGTG	21	5.39780724641542
46	GATTCTGCGGCGAAAAGTAGAGC	23	5.39780724641542
46	GATTCTCCAATTGATCACGAAG	22	5.39780724641542
46	GATTACGGTCGGCGAGACCCTCT	23	5.39780724641542
46	GATGCAGACTAGAGAACGAATC	22	5.39780724641542
46	GATGATAGTCGGAGAATCATACC	23	5.39780724641542
46	GATGAGGAATAGGAGTCACCCTT	23	5.39780724641542
46	GATGACTCGCCGAGTACGGACT	22	5.39780724641542
46	GATCATTTCTGGGAACAATCGAA	23	5.39780724641542
46	GATCACTGTAATCTTGTAATTTG	23	5.39780724641542
46	GATATCCGTCGGTTGAGAAGGAC	23	5.39780724641542
46	GATATAACTGTGATTCTAGTACAC	24	5.39780724641542
46	GATAGAATAGGATTCGTGTGAAT	23	5.39780724641542
46	GATACCGCAGATCTTTGAAGCAA	23	5.39780724641542
46	GATAAATCTAGTGAGAGACCATT	23	5.39780724641542
46	GATAAAATAGACGACTTGGCAAT	23	5.39780724641542
46	GAGTGTCGCTCTGAGCTGGAGA	22	5.39780724641542
46	GAGTGAATGTCTATGAACGAATG	23	5.39780724641542
46	GAGTAGATCGAGCGGTAACTTG	22	5.39780724641542
46	GAGTAACTCGGCCTAACAACACT	23	5.39780724641542
46	GAGTAAAACTTCTTGACACTATT	23	5.39780724641542
46	GAGGACGGTTCTCATTTTGATTG	23	5.39780724641542
46	GAGCTGCACGTAACTTTCGTCC	22	5.39780724641542
46	GAGCAACTGTTTATCTGCACAGT	23	5.39780724641542
46	GAGAATAATACCGAAAATAAGA	22	5.39780724641542
46	GACTGATATCGTGCAACTCCGC	22	5.39780724641542
46	GACTGAGTTGAACCTTGAGAAG	22	5.39780724641542
46	GACTCGGATGACGTAGACGATG	22	5.39780724641542
46	GACTAGTCGGTTCCTCCTTCTCC	23	5.39780724641542
46	GACTAGGATCGAGGTCTCTCTTCTGG	26	5.39780724641542
46	GACGATGAGGGATTCTGATGAT	22	5.39780724641542
46	GACATGAAGTAATTGATCTGAA	22	5.39780724641542
46	GACAGTGTCGAGCTTCTTGACG	22	5.39780724641542
46	GACAGCATCGTCGAGTGAAGGGA	23	5.39780724641542
46	GACAAATTATTCATTCCTTTTTT	23	5.39780724641542
46	GAATTGAGAATTCTTCATCTTTT	23	5.39780724641542
46	GAATGATCTGAGTCTTTGTGGA	22	5.39780724641542
46	GAATGACTGCGATGCCCCACGC	22	5.39780724641542
46	GAATGACGAAAGACGTGGAAAA	22	5.39780724641542
46	GAATAGGAGTCTGGATTCTGCC	22	5.39780724641542
46	GAATAAATACAATAGATCTCGAG	23	5.39780724641542
46	GAAGTTGAGAATATGTAGGCTT	22	5.39780724641542
46	GAAGTGCGGTCTCGTAATGGTTT	23	5.39780724641542
46	GAAGATTGTCGGCTTCATAGCTG	23	5.39780724641542
46	GAAGAAAGACAAAGTCGCTGTGC	23	5.39780724641542
46	GAACTTCTTCGATCGATGGTCCT	23	5.39780724641542
46	GAACAAAGATCCCTCGAATAGAA	23	5.39780724641542
46	GAACAAACGAAAAAGCTGATGA	22	5.39780724641542
46	GAAAGTTGGCCATCTTCTCCAGA	23	5.39780724641542
46	GAAAATGTTGAATGATGGCGATT	23	5.39780724641542
46	GAAAACAACACATCTGCCACAC	22	5.39780724641542
46	GAAAAATCGTGGAATGAGCTCTT	23	5.39780724641542
46	GAAAAAGCGTGGCATTGCAACA	22	5.39780724641542
46	CTGAAAGACATGGGTAGTGAGACG	24	5.39780724641542
46	CTCCTCCCCCGCAATAGGAAGT	22	5.39780724641542
46	CTCAAACGGAGGACGATTTCA	21	5.39780724641542
46	CGAGATCAAACGTTCGTCTTTGAAT	25	5.39780724641542
46	CAACAATGAACTTCTTATGTAGG	23	5.39780724641542
46	ATTTCGAGGGGTGCTAGTAACTG	23	5.39780724641542
46	ATTAACGGATATTGCCAATGAAT	23	5.39780724641542
46	ATGTTCGATCTGTAAAACCC	20	5.39780724641542
46	ATGCCACTGATGAGCTCAATACT	23	5.39780724641542
46	ATATGAGTGACTCAGGATCCGA	22	5.39780724641542
46	ATATACTCTGAAGCACAACTT	21	5.39780724641542
46	ATAATTGACGATGGCCTTGTAGG	23	5.39780724641542
46	ATAAAGTGCTCCAGTCTTAGAAC	23	5.39780724641542
46	AGATGGACAATTGAAAGGAAGA	22	5.39780724641542
46	AGAGTACACTGTAGAGTAGGCGC	23	5.39780724641542
46	ACTAGATGTTGCTGTGCATAACT	23	5.39780724641542
46	ACACACACACACACACACACA	21	5.39780724641542
46	AATTGACGATGGCCTTGTAGGGG	23	5.39780724641542
46	AATTCTTGGGCAAACCGCTGGTT	23	5.39780724641542
46	AATGGCACTGCATGAATTCACTGC	24	5.39780724641542
46	AATCAGTCAGATTCGAGAACGACT	24	5.39780724641542
46	AATATACTGCTGCTGTAGATCGT	23	5.39780724641542
46	AATAAAAGATCTCTGTCGCGGCA	23	5.39780724641542
46	AAGACAGGAACTTTTGAGGAACT	23	5.39780724641542
46	AACCCGTAGATCCGAACTTGTGA	23	5.39780724641542
46	AAATCGTCTTCTTGAATTCCTCT	23	5.39780724641542
45	TTTGTGCTTGGATTTGACGTA	21	5.28046361062378
45	TTGCTCTTCCAAACACCGATCTGAGC	26	5.28046361062378
45	TTCATCCAGAGCATAGCTTTC	21	5.28046361062378
45	TTAATCGTAGATTGCGCAGCC	21	5.28046361062378
45	TNCCTGAGACCTCAATTGTGA	21	5.28046361062378
45	TGTGACTTCCATTGCTTGAAC	21	5.28046361062378
45	TGGTTGATTGGCTCTTACGTG	21	5.28046361062378
45	TGGTGATGATTGAAAGACT	19	5.28046361062378
45	TGGACGGACAATGACTATCGC	21	5.28046361062378
45	TGGAACGTAAAGAAGTATGTAA	22	5.28046361062378
45	TGCTTGGTTGGATTCAACGTG	21	5.28046361062378
45	TGCGGTCAACGTAGCCATGAC	21	5.28046361062378
45	TGCGATCACTGTAGATATACT	21	5.28046361062378
45	TGAGGTAGTAGGTTGTATAGTA	22	5.28046361062378
45	TGAGATCGTAGTGAAAGCTACT	22	5.28046361062378
45	TGACTTTCCACTCAGCGAATA	21	5.28046361062378
45	TGAATAGAATTTGTACGGTGC	21	5.28046361062378
45	TGAACGGAACTATTGGTATGA	21	5.28046361062378
45	TCTGATCTGGGCTTCTATCC	20	5.28046361062378
45	TCTGAGTAGGGATTTGTCTGA	21	5.28046361062378
45	TCGTGCGAAATCTGTTTCAAA	21	5.28046361062378
45	TCGGTGTCTGATTCGTGAGGC	21	5.28046361062378
45	TCGGGTTGCGTTGGCCTAGGC	21	5.28046361062378
45	TCAGTCGCTCTCAGGAAATGG	21	5.28046361062378
45	TCAAGGTCCGGAGTCTATG	19	5.28046361062378
45	TCAAGAGTGTGACAAGAATCG	21	5.28046361062378
45	TATTAGTTGCTCTGGTGATGG	21	5.28046361062378
45	TATGGTAGAAATTTGCTGTGC	21	5.28046361062378
45	TATGACATCTGGGCGAACTGTCC	23	5.28046361062378
45	TATGACACCAGGGCGAACTGTCC	23	5.28046361062378
45	TATCACAGCCGGACTGCTGATCC	23	5.28046361062378
45	TAGGATGATGACTGATAATTA	21	5.28046361062378
45	TAGCGGACTGTCGCTGAGACA	21	5.28046361062378
45	TAGAGTCCCGGAACTTCGGCT	21	5.28046361062378
45	TAGAGTAGAGCTAACTGGTGG	21	5.28046361062378
45	TACGCGCACGGTAGCTGTTGG	21	5.28046361062378
45	TAACGCGTAGACTCTGCTTGG	21	5.28046361062378
45	GTTTGCAAGGCCTGTGGATTGC	22	5.28046361062378
45	GTTTGAGTGTGCGGAATTGCGT	22	5.28046361062378
45	GTTTGACTCCGTCTGATTTGGC	22	5.28046361062378
45	GTTTCGTTCTGCAGTATGCTCACTGT	26	5.28046361062378
45	GTTTCCCAGAGTACACTGTAGAGT	24	5.28046361062378
45	GTTGTTGGACACTGTCCCGGGGA	23	5.28046361062378
45	GTTGTAGGACGCCTAGCGGTGCC	23	5.28046361062378
45	GTTATCGTGCGTGTTCCTTCTGC	23	5.28046361062378
45	GTTACGAAAAAAGGATAGAATA	22	5.28046361062378
45	GTTACCGTAGCTTCGCTGTAGA	22	5.28046361062378
45	GTGTTGACTAAATGCTCTCAAGA	23	5.28046361062378
45	GTGTATGTAGTGCTCGGCCATTT	23	5.28046361062378
45	GTGGATTGCTTCCCTCACGGAGC	23	5.28046361062378
45	GTGCTTAGACGTAGATAGTTCCT	23	5.28046361062378
45	GTGATGGAACTGACGTGTAGCGA	23	5.28046361062378
45	GTGAAAGTCCGGATGTATCTTGC	23	5.28046361062378
45	GTCTCTGTCGGTGACCGATCTCT	23	5.28046361062378
45	GTCGAAATCGCTCATTTGTTAGG	23	5.28046361062378
45	GTCCCCGCTCGGCACTGTAATG	22	5.28046361062378
45	GTATCGGAATGGGTCAGAAGTG	22	5.28046361062378
45	GTATCGCTTATGTCTGTGCATT	22	5.28046361062378
45	GTATACGGGCTCATCGGTGTTCC	23	5.28046361062378
45	GTATACGAGGCTGTTGATCGGA	22	5.28046361062378
45	GTAGTCGAACCAGCGGCACTGAT	23	5.28046361062378
45	GTAGGTTCTAGGGAAATGTAATT	23	5.28046361062378
45	GTAGCGATTTCGGAAAGTAACA	22	5.28046361062378
45	GTAATTGATCTGAAGTTGAACTGA	24	5.28046361062378
45	GTAATGAATGTTTTAGCTTGAGC	23	5.28046361062378
45	GTAATGAAGTTCCCCATAGATA	22	5.28046361062378
45	GGTTTTCTCGTGTGTAGCTTGA	22	5.28046361062378
45	GGTTTAATCAGACTGCTCTTTTC	23	5.28046361062378
45	GGTGTAGTATTTTCCTCGAAAC	22	5.28046361062378
45	GGTGACCATGGACAACGGGAGC	22	5.28046361062378
45	GGTAGAGGCGAGAATTCGTGCAC	23	5.28046361062378
45	GGAATTAACTGATTACTGCTGGT	23	5.28046361062378
45	GCTTCTGTAGGTACGATCAGC	21	5.28046361062378
45	GCTTCTGTAACTCATAAATCATC	23	5.28046361062378
45	GCTGGCCCTTCTTGAACATGACC	23	5.28046361062378
45	GCTCGCGATCGGTGAGACAAGGACTG	26	5.28046361062378
45	GCTCCCATGAGATCGGGCGGATTCCC	26	5.28046361062378
45	GCTAAGATCTCGGGATTACTCT	22	5.28046361062378
45	GCTAAAGCTCGGCTAACGCCTCT	23	5.28046361062378
45	GCGTGTTGAACTGTTGTTGCTGC	23	5.28046361062378
45	GCCACTGATGAGCTCAATACTGTC	24	5.28046361062378
45	GCATCACTGTGAACAAGAGAAC	22	5.28046361062378
45	GCAGTTGCTCTGTTCATTGAAT	22	5.28046361062378
45	GCACAAGTGACGGAATTCGATATGAC	26	5.28046361062378
45	GCACAACGGCTTGATTGAATTCGT	24	5.28046361062378
45	GCAAATATGGGTTGTAGCAATCA	23	5.28046361062378
45	GATTGTGCGGCTGTATGAGGTGC	23	5.28046361062378
45	GATTCGGCTGAGAAAGAGCGAGC	23	5.28046361062378
45	GATTCGATGTGTCGTGACGAGG	22	5.28046361062378
45	GATTAACGATGGGACTTCTAACT	23	5.28046361062378
45	GATTAAATGGATACGTAGACGT	22	5.28046361062378
45	GATGTGTGCTACTTCGATGATT	22	5.28046361062378
45	GATGTGGCTGACCCAATTGAAAT	23	5.28046361062378
45	GATGTCCTGCTTGGTACGAACG	22	5.28046361062378
45	GATGTATTACTCTCCGTTAGG	21	5.28046361062378
45	GATGGTGGCTTGTAGAATTCCA	22	5.28046361062378
45	GATGACCGTCGCTGTTCCATCC	22	5.28046361062378
45	GATGAATCGTGGACAATCGGTC	22	5.28046361062378
45	GATGAAGACGTAGGAGGCATTC	22	5.28046361062378
45	GATCTCGTGGGCATCGAACATC	22	5.28046361062378
45	GATCGCCGCTCCCGACCAGAC	21	5.28046361062378
45	GATCCGACTCGCTGTTCTGTCGA	23	5.28046361062378
45	GATATAGATATTGTGCTCCTTCC	23	5.28046361062378
45	GATACAGTCGTAGCTTGGAGCC	22	5.28046361062378
45	GATACAATAGTCGAACTCGTCTC	23	5.28046361062378
45	GATAATCGAGTACGGTCTGGAAC	23	5.28046361062378
45	GATAAATCGGTAGGAGAATGCTG	23	5.28046361062378
45	GATAAAGGACATGAAGTAATTGAA	24	5.28046361062378
45	GAGTGTACTCTGATAACTGTGA	22	5.28046361062378
45	GAGTGATGTTGCATGTAGTCTCT	23	5.28046361062378
45	GAGGGCTCCTTGACGATGATGA	22	5.28046361062378
45	GAGGGCGGACTGATGTCTCTT	21	5.28046361062378
45	GAGGATTATGCCCATGCTCTGTC	23	5.28046361062378
45	GAGGACAGAACCCTGTGGGACT	22	5.28046361062378
45	GAGGAAAACAACACATCTGCCAC	23	5.28046361062378
45	GAGATTGTATAGTAGATGATAC	22	5.28046361062378
45	GAGACTTCTTTCTGAATGCACCGA	24	5.28046361062378
45	GAGAACGTCGTAGGCACGGTAG	22	5.28046361062378
45	GACGTGTAAAGGTACGTTGGACTT	24	5.28046361062378
45	GACACTCCGGATGTAGGTCGG	21	5.28046361062378
45	GAATTTCAGCAGCTGTTTCTCTC	23	5.28046361062378
45	GAATTGTACGATGGAACTCCCT	22	5.28046361062378
45	GAATTAAGACTGTGAAGCCAAC	22	5.28046361062378
45	GAATGGATAATACTTATGATTA	22	5.28046361062378
45	GAATGCAATATCATCGTGGACA	22	5.28046361062378
45	GAATGATCGTCTCTTCTTTGAG	22	5.28046361062378
45	GAATGACCATACCGACGATTAGC	23	5.28046361062378
45	GAATCTTGGACACGAATTGTTC	22	5.28046361062378
45	GAATCTGGCAAGTGAAGTAGAGC	23	5.28046361062378
45	GAAGATTGAATCAATTCGGACGG	23	5.28046361062378
45	GAAGAGGCGCGGTAGAATTGAC	22	5.28046361062378
45	GAAGAACTTGAAGAACTTGA	20	5.28046361062378
45	GAACGTATCTTTTAGCTCTGGAT	23	5.28046361062378
45	GAACGGAATAATAAATAGAAAGA	23	5.28046361062378
45	GAACGACAAGAACCCTCCGAACA	23	5.28046361062378
45	GAACATCGATTAGCACCTGATT	22	5.28046361062378
45	GAAATTTACACAAACTCTGATCT	23	5.28046361062378
45	GAAAACTGCGCTGCTCTGCTTT	22	5.28046361062378
45	GAAAAAGATCATGAGACTCGTGC	23	5.28046361062378
45	CTGGATGTGTGATCTTGGTCGT	22	5.28046361062378
45	CTAAAAACACAATTGCGTACATG	23	5.28046361062378
45	CGATTCCACTACGAGGCTTAACATTT	26	5.28046361062378
45	CCGCCTGTGATGAAGAATG	19	5.28046361062378
45	CATAAAGCTGGAAAACTGAAGGAA	24	5.28046361062378
45	CAATGGTAAGAGATTGAAGTGACT	24	5.28046361062378
45	CAAAGATCTTGGATGAGTGC	20	5.28046361062378
45	ATCTTGGATGAGTGCAGTAAACT	23	5.28046361062378
45	ATCGTAGCACTCCTGGATGCCCG	23	5.28046361062378
45	ATCGCTTCTCGGCCTTTTGG	20	5.28046361062378
45	ATAATTCGGAGTAATATTTAAGA	23	5.28046361062378
45	AGTGAAGGCATGATGTGTGAACA	23	5.28046361062378
45	AGCAACTAGTGAATCTTCTGG	21	5.28046361062378
45	AATACTGACAGAACTACGAAGGG	23	5.28046361062378
45	AAGATAATCGTAAAACTCCGTTA	23	5.28046361062378
45	AACTTTTTTAATAATTTGTAGAA	23	5.28046361062378
45	AACCCGTAGATCCGACCTTGTGTT	24	5.28046361062378
45	AAAGCCTTGTTAGTAGTGTCGA	22	5.28046361062378
45	AAAACTACATGTACAACATCGGC	23	5.28046361062378
45	AAAAATTCCGTTACGAACTCAGC	23	5.28046361062378
45	AAAAAGGCTGATAAAATAGACG	22	5.28046361062378
44	TTTGTGTATGAGCTTCTTGCA	21	5.16311997483214
44	TTTGCGAAGTGGATCTAGTTC	21	5.16311997483214
44	TTGTCAATTTCCACAGTTCTGA	22	5.16311997483214
44	TTGGACGTCCTCATGACACAG	21	5.16311997483214
44	TTCTTTCGGAACTTCTGTCGA	21	5.16311997483214
44	TTCTGTAGGCTCCACCAAGGG	21	5.16311997483214
44	TTCGGTGGACTGAGACTTTTC	21	5.16311997483214
44	TTCGGTCTTGGTTCCACTTGA	21	5.16311997483214
44	TTCGATCAACGAAGGCTCATC	21	5.16311997483214
44	TTAATGGAGGTTCTCTTTGGC	21	5.16311997483214
44	TNATATGTCTGGTATTCTTGGGTTG	25	5.16311997483214
44	TGTAAAAACCAGACGTAGAAC	21	5.16311997483214
44	TGGTTGTGATGATAACTTAATC	22	5.16311997483214
44	TGGCAGTGTAGGAAATATCTTAAA	24	5.16311997483214
44	TGGATAAGATCTTCTTCTGGA	21	5.16311997483214
44	TGAGTGTAGTTCATTGGTACA	21	5.16311997483214
44	TGAGATCGTGTAAAACCAGGAA	22	5.16311997483214
44	TCTGTATCACCCTTCTAGGAC	21	5.16311997483214
44	TCTGATACTCTTCGCTGCGCGGG	23	5.16311997483214
44	TCTATGACTTCGGCTTGGTAG	21	5.16311997483214
44	TCCCTGAGACCTCAATTGTGAG	22	5.16311997483214
44	TCACCGGGTGAACATCCATTGT	22	5.16311997483214
44	TCACCGGGTATACATTCATCGAA	23	5.16311997483214
44	TATTCGGAGACTCGGAAGTCG	21	5.16311997483214
44	TATGTGTGGAGATCTCGAATC	21	5.16311997483214
44	TATGATTTTGAACTGTAGATA	21	5.16311997483214
44	TAGCATCTCCTAACGTAGAAC	21	5.16311997483214
44	TACTCACCGGGAGAAATGCGATGT	24	5.16311997483214
44	TAATGCTGACGACGATTTTGG	21	5.16311997483214
44	TAACTTCTTTGGACTTCGATC	21	5.16311997483214
44	TAAAAGTGACTGGTGAAGACT	21	5.16311997483214
44	GTTTTTCGATCGGCTGTCTATGA	23	5.16311997483214
44	GTTTTGATCGATCGAGGATTCCG	23	5.16311997483214
44	GTTTTCCGACTGACGATCGTGC	22	5.16311997483214
44	GTTTCGACGTCAGTGGACACT	21	5.16311997483214
44	GTTTCAATCAATGTGCTCAAAGCCGT	26	5.16311997483214
44	GTTGATCTTGGCCGCTCTCGCGC	23	5.16311997483214
44	GTTGACAGTGATATCGCACCGGA	23	5.16311997483214
44	GTTCTGCATCATCGTCGAGAGA	22	5.16311997483214
44	GTTCCACTGTACGATGATGAGAT	23	5.16311997483214
44	GTTCAGGGATGGGATCGGACGT	22	5.16311997483214
44	GTTCAGATCGACTAGTTTTTCCT	23	5.16311997483214
44	GTTATCTCCATATTTGATTCGC	22	5.16311997483214
44	GTTATCGGCGTCATGAACATCCT	23	5.16311997483214
44	GTTAGAGAGCGGCCTAGCCTGAT	23	5.16311997483214
44	GTTAAAGTACTGTATCTGTGC	21	5.16311997483214
44	GTTAAAGGAGAAGATTAGCCAGA	23	5.16311997483214
44	GTGGTTTGTCTGTCTTAGGAGCA	23	5.16311997483214
44	GTGGCGATAGAGATCTTTAGAG	22	5.16311997483214
44	GTGCTCGGCACTGATCTGCTTGG	23	5.16311997483214
44	GTGCGACATCGTAGAAGAGACCG	23	5.16311997483214
44	GTGATGGAACTGACGTGTAGC	21	5.16311997483214
44	GTGATCGGACACGTAGAGCATC	22	5.16311997483214
44	GTGATATAATTTGAAGAGGCAGA	23	5.16311997483214
44	GTGACTCGCATCGATCTGTTCA	22	5.16311997483214
44	GTGAATGAAAGTACTGTACTCGA	23	5.16311997483214
44	GTCTCTTGTCGATTGGGTAGATC	23	5.16311997483214
44	GTCTAGATCGATGGCTAAAAGC	22	5.16311997483214
44	GTCGATCGTCCTGGAAGTCAGT	22	5.16311997483214
44	GTCCTTACTGTCGGTGCTTTAGG	23	5.16311997483214
44	GTCCGAATAAGCGTAGTCCGATA	23	5.16311997483214
44	GTCAAAGTCCAGGCTGTAGTTG	22	5.16311997483214
44	GTATTCGGGATTTGAACAAAAT	22	5.16311997483214
44	GTATCTGCCGTCGCTGAGACGT	22	5.16311997483214
44	GTAGTAGATTTCGCCATTGTCG	22	5.16311997483214
44	GTAGGAGGATGATGATGGATTACT	24	5.16311997483214
44	GTAGACGAGAGATGAATATGGGC	23	5.16311997483214
44	GTACAGGTAGTGAGAACTAATC	22	5.16311997483214
44	GTAATAGGTTGATCGACAATGA	22	5.16311997483214
44	GTAATACTTCAAAGGGCTGTTGA	23	5.16311997483214
44	GTAACTGTAGGAGAAGAGACACG	23	5.16311997483214
44	GGGACATTTCTTGTGATATTCTG	23	5.16311997483214
44	GGCGACCGTAGAAGAGTGCTTTT	23	5.16311997483214
44	GGAAGATCGGCGACTTGTGAA	21	5.16311997483214
44	GCTGAACTTGTTGAACAGGACG	22	5.16311997483214
44	GCTCTTCTATTTGAGACTCGAAT	23	5.16311997483214
44	GCTAGTGATCTGGACTGACTAC	22	5.16311997483214
44	GCGAAATCGACAGTAGTACGAG	22	5.16311997483214
44	GCAGAGACTGTGCAGTTGGTGGC	23	5.16311997483214
44	GCACAGGTACAGGAACTCATAG	22	5.16311997483214
44	GCAATTCATGACATCCGACAGT	22	5.16311997483214
44	GATTTTGGTTGATCGAGAGAAGA	23	5.16311997483214
44	GATTGGAAGTTGGAACTGTTCTT	23	5.16311997483214
44	GATTCTTCCTCCTCACGAATGCG	23	5.16311997483214
44	GATTCGGCCTTCAATTTAGCTT	22	5.16311997483214
44	GATTACTGTAGGACGAGGAGCTCC	24	5.16311997483214
44	GATTACAATTAAGGCGATAGATA	23	5.16311997483214
44	GATGTACGCACCCACATTATACT	23	5.16311997483214
44	GATGGGAAACCAAGCACTCTAC	22	5.16311997483214
44	GATGATTGCCATAATACTCACGA	23	5.16311997483214
44	GATGAAGACGAATAACTCGACTC	23	5.16311997483214
44	GATCTGATATTAGGGCTAAGCCAT	24	5.16311997483214
44	GATCTCGTGGGCATCGAACATCG	23	5.16311997483214
44	GATCTAGCACTACTCCGTCTTC	22	5.16311997483214
44	GATCGGAATTGGAAACTTCTCC	22	5.16311997483214
44	GATCGACTCGAGAATCTCTTCT	22	5.16311997483214
44	GATCAGAACATCTGTGTGGGGA	22	5.16311997483214
44	GATATCTCGGCGTGCTTGATCT	22	5.16311997483214
44	GATATCATCTGCGTCGAGTGCG	22	5.16311997483214
44	GATATACTGCTCGAATTTGAAC	22	5.16311997483214
44	GATAGATGCGGTTTTTCTGAATG	23	5.16311997483214
44	GATACGTGAGGATTTGATGATTG	23	5.16311997483214
44	GATACCGTAGTCTCTGTTGACT	22	5.16311997483214
44	GATAATTTCGATCTCAACCCTT	22	5.16311997483214
44	GATAATCAGCAGAGATTTGTAGA	23	5.16311997483214
44	GAGTGCAGTAAACTCCTTCTTCT	23	5.16311997483214
44	GAGTGATTTGGTAGTGGATGATC	23	5.16311997483214
44	GAGCTGATTTGGGGGCCGAACC	22	5.16311997483214
44	GAGCATCGATCGAATAGAGATTC	23	5.16311997483214
44	GAGATTACGAGCTCGTTGAGC	21	5.16311997483214
44	GAGATAAGACTGTTCGACCTTC	22	5.16311997483214
44	GAGACTGCTCCGTCGCTGACGA	22	5.16311997483214
44	GAGAAGTTGGAGGTTGAACAACT	23	5.16311997483214
44	GAGAAAGGACCACTGTCGACCGT	23	5.16311997483214
44	GACTGGCTGCTCGAGGTTGATC	22	5.16311997483214
44	GACGGCCGATTTCGGAGTGGAG	22	5.16311997483214
44	GACGAGGGCACCGACAGCAACGA	23	5.16311997483214
44	GACGAAGCTCCTCTCAGATTCAC	23	5.16311997483214
44	GACCTTCTGTTGTCCACTGAGCT	23	5.16311997483214
44	GACCACTCGGATTCGGCAGGGA	22	5.16311997483214
44	GACATCAGAGTAGTTCCAGCAAGCAG	26	5.16311997483214
44	GACACGACCGAGGACAGCTCTTC	23	5.16311997483214
44	GACACACAAGGACTTCATCTCAGA	24	5.16311997483214
44	GACAATATGCTGAGGTCGTTGAT	23	5.16311997483214
44	GAATTTATCATCGGCGAAACGGC	23	5.16311997483214
44	GAATGTCCTCCTTTGCTCTGAGC	23	5.16311997483214
44	GAATGCATCTCTGTAATCTCGA	22	5.16311997483214
44	GAATCTACTGAGAATTGGGTAAT	23	5.16311997483214
44	GAATATCGCCGATTGTTGTAACA	23	5.16311997483214
44	GAATATCCATCGATCGGCCACT	22	5.16311997483214
44	GAATAGTAGAATTGATTGCAGCT	23	5.16311997483214
44	GAAGGTAAGTGACAAGAGAATCT	23	5.16311997483214
44	GAAGCTGTAGCCAGTAGATG	20	5.16311997483214
44	GAAGAGATCGACGACAACTTCCG	23	5.16311997483214
44	GAAGAGAGTCGAGTCCGTACTGA	23	5.16311997483214
44	GAAGACGACCCTTTGCACGATAG	23	5.16311997483214
44	GAACGAGTGCGTGTAGAACACT	22	5.16311997483214
44	GAACGAGGTGATAGGACCAGAT	22	5.16311997483214
44	GAACAGGCACGAGACTTGGGAGC	23	5.16311997483214
44	GAACAAAATATAACTGGCTCCG	22	5.16311997483214
44	GAAATAAAGATCGAATACGGCGT	23	5.16311997483214
44	GAAACATGCGAAGCAATTAAA	21	5.16311997483214
44	GAAACAGATGAACGGAAAGGGGA	23	5.16311997483214
44	GAAAAGGATTGTTTGAAGGCAC	22	5.16311997483214
44	CTTTGCATTCCCTTGAAGACGT	22	5.16311997483214
44	CTATTTCGAGGGGTGCTAGTAAC	23	5.16311997483214
44	CTATATCCGGCTGTTTTTGTGC	22	5.16311997483214
44	CGGCAGTGATGAATAAAATA	20	5.16311997483214
44	CAATCAAAGGGTTTAAAGGATTACCA	26	5.16311997483214
44	CAAAACCTGCGCTGCCTAGGACT	23	5.16311997483214
44	ATTTCAATGGATGTGCTGTACAG	23	5.16311997483214
44	ATTGTGAATGCTGTGCTCTTGAA	23	5.16311997483214
44	ATTATGCAGCTCTGATCAAGGC	22	5.16311997483214
44	ATGTAACGGACGAATGGATTACT	23	5.16311997483214
44	ATAGATCGATTTTTGAAAGAAGA	23	5.16311997483214
44	ATACTGGCCGTCGATTGATACTT	23	5.16311997483214
44	ATAAGTTCGACTTGGAGAGAACA	23	5.16311997483214
44	AGGAGGAGAACTTTATTTCAATA	23	5.16311997483214
44	ACTCAGTGACGAGAGATTGATGA	23	5.16311997483214
44	AATCAGTTTTCTTGTGATGCCGC	23	5.16311997483214
44	AATAGAATCGGCTTTATTGAAGA	23	5.16311997483214
44	AATACAGCTTTCGACCGACGT	21	5.16311997483214
44	AATAATAAGTGGGATGTATATTC	23	5.16311997483214
44	AAGATCTTTTTGAACATGAAACG	23	5.16311997483214
44	AACCCGTAGCCTTACTATCCGA	22	5.16311997483214
44	AAATTGATCCGAAATAAGAATTC	23	5.16311997483214
44	AAAGAATGACGATAGTCGCGACGT	24	5.16311997483214
44	AAAATTAATTAGTCGGTATTCGCT	24	5.16311997483214
44	AAAAGGAGAACAGATATGCT	20	5.16311997483214
44	AAAAAAACTGTTGGTTCTCTAAC	23	5.16311997483214
43	TTTTTAGTCCCTTGGGGGTT	20	5.0457763390405
43	TTTTGTTCTGTTAGCCGATGC	21	5.0457763390405
43	TTTGGATATTCGATTCTTGCG	21	5.0457763390405
43	TTTCACGTCGGAGAATGAGCG	21	5.0457763390405
43	TTGGATTCGGGAAACAGACGA	21	5.0457763390405
43	TTCTGGCTACTCTCACTCGAG	21	5.0457763390405
43	TTCAGAAGACAATTGCGCCCG	21	5.0457763390405
43	TTATGTTGTGGAATCGCCGCC	21	5.0457763390405
43	TTAGATGGATGAAACGAGAGA	21	5.0457763390405
43	TNCCCGTAGCCCTTCTGCCGCA	22	5.0457763390405
43	TGTGACGATGGATGAAGGATC	21	5.0457763390405
43	TGGCAACGATCTTCTTTATGG	21	5.0457763390405
43	TGCTGTAGCAACGCCCACGTT	21	5.0457763390405
43	TGCTCGTAGAATTCATTTGTC	21	5.0457763390405
43	TGAGGTAGTAGGTTGTATAG	20	5.0457763390405
43	TCTCTGAATGAAATGCTGTTC	21	5.0457763390405
43	TCACGATGTGTGTTCAAGTCC	21	5.0457763390405
43	TATTGTTTGGGTTGATAGTGA	21	5.0457763390405
43	TATTGTGCTGTTCGATACTGG	21	5.0457763390405
43	TATCGACACATATGGACTCCC	21	5.0457763390405
43	TATATTATCGTCACCCGCTGC	21	5.0457763390405
43	TAGGCACTGCGAGCTGTAGCA	21	5.0457763390405
43	TAGATTCGGCAGTGGATAGGT	21	5.0457763390405
43	GTTTTGTGCTCTGATCTCAATC	22	5.0457763390405
43	GTTTTCGGAGGTACGATCTTGCT	23	5.0457763390405
43	GTTTTCAGACGTTAGGCGCGAAC	23	5.0457763390405
43	GTTTCGGGCCTTTTCTTAGACC	22	5.0457763390405
43	GTTTATCGTCATGGCTGAGTCGT	23	5.0457763390405
43	GTTTATCCACACCTCAAACTTGG	23	5.0457763390405
43	GTTTAGAATGCAATGTGAAATT	22	5.0457763390405
43	GTTGTGTGATGGAACTGACGT	21	5.0457763390405
43	GTTGGTGACATGTGTCGATGATA	23	5.0457763390405
43	GTTGGCGAACCACTTGTTGAAC	22	5.0457763390405
43	GTTGGCATGAATCGCGTGGACT	22	5.0457763390405
43	GTTGCGGTCGATGCTGGTAAACA	23	5.0457763390405
43	GTTGCGGGACTTGGAGTTGTCAC	23	5.0457763390405
43	GTTGATCTGGACGGTAGGGCCA	22	5.0457763390405
43	GTTGAACCTTGAGAAGAGCAACC	23	5.0457763390405
43	GTTCTGTCCCTGCCGTAGAAG	21	5.0457763390405
43	GTTCGATTCGTTGGGAAGAGGAA	23	5.0457763390405
43	GTTCCATCCACGTGCAACACGC	22	5.0457763390405
43	GTTCAGATTGTCGTTAGGATCGA	23	5.0457763390405
43	GTTCAGAAATAGACACTGGTGA	22	5.0457763390405
43	GTTATGGATTTATGGATAAAGGC	23	5.0457763390405
43	GTTAGTTCGATCAAACGTGAGC	22	5.0457763390405
43	GTGTGTGTATGTCCTGATCGCC	22	5.0457763390405
43	GTGTGGCACGGAACTTGTGAACA	23	5.0457763390405
43	GTGTCTGTCGAGTCTCTCCCGA	22	5.0457763390405
43	GTGTCGCCTTTCAGAACGTAAC	22	5.0457763390405
43	GTGGCAAAGAAGCTGTAGCATA	22	5.0457763390405
43	GTGCTTTTTTATTTTTTTGAACA	23	5.0457763390405
43	GTGCGACATCGTAGAAGAGACC	22	5.0457763390405
43	GTGCATTGAGCCTCTGAGAAAGC	23	5.0457763390405
43	GTGATTGTACCAGACATTTTGCA	23	5.0457763390405
43	GTGATGCGATCGTAGGCGGTCC	22	5.0457763390405
43	GTGATAGAACTGACGTGTAGCG	22	5.0457763390405
43	GTGACATGTGTCGATGATCTTC	22	5.0457763390405
43	GTGAATGATCGAGAAGATG	19	5.0457763390405
43	GTCTTGTCGGATCCCTTGGCAC	22	5.0457763390405
43	GTCTTGTCGGATCCCTTGGCA	21	5.0457763390405
43	GTCTTCTCTTCGGCCACGGTGGA	23	5.0457763390405
43	GTCGATCGCTCGGCTGTCCTCG	22	5.0457763390405
43	GTATGTCTGGATGCGTCGAACC	22	5.0457763390405
43	GTATCGACTACAGTATACTCGT	22	5.0457763390405
43	GTATACCGATGGTCGATCTCATC	23	5.0457763390405
43	GTAGTGTCGAGGGCGACCAG	20	5.0457763390405
43	GTAGTCGGGACTTCTTGTGTCTT	23	5.0457763390405
43	GTAGGACGAGGAGCTCCAGCTT	22	5.0457763390405
43	GTAGCGGTGAGATAGAACTCATA	23	5.0457763390405
43	GTAGCGACGTGTTTCTGTTCTGA	23	5.0457763390405
43	GTAGCCGGGAGTTGGACCGTACT	23	5.0457763390405
43	GTAGAGTAGGTCTAGAGTAGAT	22	5.0457763390405
43	GTACTGTAGAAGAATGAACCTTTT	24	5.0457763390405
43	GTAATCGGTCTTAGTCTTTGACG	23	5.0457763390405
43	GTAAGAGTGTCTTTGAGCAATA	22	5.0457763390405
43	GTAAATTACTGTAGGAAATAATT	23	5.0457763390405
43	GTAAAGGTATGTTGGACTTTTTC	23	5.0457763390405
43	GGCCTGATCAGAGGGATTCTCT	22	5.0457763390405
43	GGAGATTCTGATCGTTCCTGATG	23	5.0457763390405
43	GGAGAGGGCGAGCGGCTCGAGC	22	5.0457763390405
43	GGAACGATCTCTAGGAGAAGAT	22	5.0457763390405
43	GGAAAAGTTTAATCGTGTCGGA	22	5.0457763390405
43	GCTTTGTCGCTCTGCTCTTGGC	22	5.0457763390405
43	GCTTGTCGGCACTGTTACTCCATGGG	26	5.0457763390405
43	GCTCGCGATAAAGAACGTCTTG	22	5.0457763390405
43	GCTCACAGCCGCCGGAGACTCT	22	5.0457763390405
43	GCGAAAGCGATCGGCTGCTCGA	22	5.0457763390405
43	GCCACTGATGAGCTCAATACT	21	5.0457763390405
43	GCATCACTGTGAACAAGAGAACG	23	5.0457763390405
43	GCAGCTGAATCCTCTGGAAGAGC	23	5.0457763390405
43	GCACGATGGTGAACGATGGC	20	5.0457763390405
43	GCACCGGCTGCAGATGCTGCA	21	5.0457763390405
43	GCACAGTCGAGCCGGAGTAGG	21	5.0457763390405
43	GATTGTCTCGTCGATTCCGAGGA	23	5.0457763390405
43	GATTGTATTTGAGATTACGTAGT	23	5.0457763390405
43	GATTGTACCAGGTGTCCCGATT	22	5.0457763390405
43	GATTAAGCAGGACGTCTAGAGC	22	5.0457763390405
43	GATGTGCTTGACATAGAACTCCT	23	5.0457763390405
43	GATGAATTCTGCAACAAGAGACT	23	5.0457763390405
43	GATCGATCGTCAGCGAGGGCGGC	23	5.0457763390405
43	GATCCAATCGTCGCAGTGATGG	22	5.0457763390405
43	GATAGGAAACGGAATGAGAGG	21	5.0457763390405
43	GATAGCTATGATGTTTGAGAAT	22	5.0457763390405
43	GATAGCGTATGGAATGAAGAGA	22	5.0457763390405
43	GATAGACTAAGCAAAGACGAATA	23	5.0457763390405
43	GATAGACGGGAGAGAGGAACTCT	23	5.0457763390405
43	GATAAATGGATGTAATATCTCGTGGG	26	5.0457763390405
43	GAGTAGGTCTAGAGTAGATTATA	23	5.0457763390405
43	GAGGGCGACCAGGGCCTGAGCA	22	5.0457763390405
43	GAGGCTTCTGAATTCCCAATGGA	23	5.0457763390405
43	GAGGATTTGATGATTGCCATAAT	23	5.0457763390405
43	GAGGAAAGCGTAAGATTGCGATG	23	5.0457763390405
43	GAGCGATCTGTTGAGCAAACGAA	23	5.0457763390405
43	GAGCAAGAGAGTGTACTCCGAT	22	5.0457763390405
43	GAGCAACTGTTTATCTGCACA	21	5.0457763390405
43	GAGATTCGCAGGATAGATATACT	23	5.0457763390405
43	GAGAGAATCTACTGAGAATTGGG	23	5.0457763390405
43	GAGACATGTAGGAATAATTGCAG	23	5.0457763390405
43	GAGAACACAGCGAAAGCGATCGG	23	5.0457763390405
43	GAGAAAATGCGTATTCAGGAAT	22	5.0457763390405
43	GACTTTCGGGATTACTGTAGCC	22	5.0457763390405
43	GACTGTTCAATGGCTGTTCTCTC	23	5.0457763390405
43	GACGTGACAAATACTTGCGATGC	23	5.0457763390405
43	GACGGCAAGGTTCTGATGTATCTT	24	5.0457763390405
43	GACGGAAGCCAGAACGTGTAGGC	23	5.0457763390405
43	GACGACGTTGAGAAAGTGTAGG	22	5.0457763390405
43	GACCATTATCTACATAATCCTCC	23	5.0457763390405
43	GACAAGAAGGACTGAGCTCTTCT	23	5.0457763390405
43	GAATCCGGTAGCGAGAACTCCT	22	5.0457763390405
43	GAATAGCGAAATACTCGAACA	21	5.0457763390405
43	GAATACGAATGTAGGAATGAGAG	23	5.0457763390405
43	GAATACAGTATGACTCTTGGGA	22	5.0457763390405
43	GAATAAGACTACAGTAACTAGGA	23	5.0457763390405
43	GAATAAACTGCAGAATAATCCCA	23	5.0457763390405
43	GAAGTTGTAATGAATGAAGATC	22	5.0457763390405
43	GAAGTTGGGAGAGCTGTAGCAGC	23	5.0457763390405
43	GAAGTGGAAGTAACAAGACGTGA	23	5.0457763390405
43	GAAGGTGGGACAAAATCTGAGAT	23	5.0457763390405
43	GAAGATGTCGAATGATACTACCT	23	5.0457763390405
43	GAAGAACGATTCTGACGCTAGC	22	5.0457763390405
43	GAACTTTATTTCAATAGTCACCGTT	25	5.0457763390405
43	GAACTGACGTGTAGCAATTGCA	22	5.0457763390405
43	GAACGGTAATCTCTGGTACTGA	22	5.0457763390405
43	GAACGACTAACACTTGAATTCTC	23	5.0457763390405
43	GAACATCAAGCACCTCTCCGTC	22	5.0457763390405
43	GAACAGCTTCGGAAACCTGAAC	22	5.0457763390405
43	GAACAAACAGTATCACTACAATCACA	26	5.0457763390405
43	GAAATTTTGCCACAGTCCGGACT	23	5.0457763390405
43	GAAATTGATGATGGACGAAGAAG	23	5.0457763390405
43	GAAATCCGGCTCGTCTCTGCTTG	23	5.0457763390405
43	GAAACACGAATCTATTCTGAC	21	5.0457763390405
43	GAAAACATTAAATCGTCATCACT	23	5.0457763390405
43	CTCCCCCGCAATAGGAAGTCGC	22	5.0457763390405
43	CNGTTTTCACGTTGATCTGAGA	22	5.0457763390405
43	CCGCCGTTAAGTAGACCCGCAAGG	24	5.0457763390405
43	CATTTTTTAGTCCCTTGGGGGTA	23	5.0457763390405
43	CATCGAGACCAACACGACTGCTCA	24	5.0457763390405
43	CATAACAATGTGCTCAAAACC	21	5.0457763390405
43	CAATTCCCGGCTAGAGAGAATCTTT	25	5.0457763390405
43	ATTAATTCGTAATATGGAGACTC	23	5.0457763390405
43	ATCATCAGCTTTGTAACTCTGA	22	5.0457763390405
43	ATATCGATCGACCGGAAAATCAA	23	5.0457763390405
43	AGTAGTGTCGAGGGCGACCAGG	22	5.0457763390405
43	AGAAGATGGTGTTGAAATTCGTG	23	5.0457763390405
43	ACACACACACACACACACACACA	23	5.0457763390405
43	ACAAATCTGTGTCGGCGCGAGGC	23	5.0457763390405
43	AATGGCACTGCAGGAATTCACGGC	24	5.0457763390405
43	AATATACGATTCGAGAACATGACT	24	5.0457763390405
43	AATACAACAATGAACTTCTTATGT	24	5.0457763390405
43	AAATATTTCGCAACGGTTCTGGA	23	5.0457763390405
43	AAACGATTTTGAGAGTAGAATTT	23	5.0457763390405
42	TTTTGTGGTGCTGTGTGCTGG	21	4.92843270324886
42	TTTGATTCACCTGAACTGATC	21	4.92843270324886
42	TTTGACGCAGAACCGAATATG	21	4.92843270324886
42	TTTGAAGTATACGTTGACGTG	21	4.92843270324886
42	TTTCTGGTGCATTCTATTCCG	21	4.92843270324886
42	TTTCAAGTCGACGTTTGAACACT	23	4.92843270324886
42	TTGTATCTGAATTTTCAATTG	21	4.92843270324886
42	TTGTACGAAAATTCTGTTTGG	21	4.92843270324886
42	TTGGACTTGCTGAGTGGTTGT	21	4.92843270324886
42	TTCTCGGGAGGTATTTGATGA	21	4.92843270324886
42	TTCGTGTGCGAGACGACAACG	21	4.92843270324886
42	TTAATATTCGCTACGCTATCG	21	4.92843270324886
42	TNAGATCACACCTCCGTTTCA	21	4.92843270324886
42	TGTGTCTGAGCTATCTGTTCA	21	4.92843270324886
42	TGTGCTCTGCAGCAATATCGGC	22	4.92843270324886
42	TGTATGCTTGGATGAAATCGC	21	4.92843270324886
42	TGTAACCATCTGAGCTACTGC	21	4.92843270324886
42	TGGTCCTCTCTGGGCGTGTT	20	4.92843270324886
42	TGGCTGTGATGAACCATCCAACTGAC	26	4.92843270324886
42	TGGAGTAGACATTGAGCGTTC	21	4.92843270324886
42	TGGAATGTAAAGAAGTGTGTAA	22	4.92843270324886
42	TGGAATGTAAAGAAGTATGAAA	22	4.92843270324886
42	TGGAAATACGAATTGCGGTGT	21	4.92843270324886
42	TGCTGTTTACGTTTTGAAAGG	21	4.92843270324886
42	TGCAGTAATGTAGTTGGACGC	21	4.92843270324886
42	TGAGATCATAGAGAAAGCTACT	22	4.92843270324886
42	TCTTCATTTCACTCGGCTCTCTC	23	4.92843270324886
42	TCGTGGCTGGATACACTTGTC	21	4.92843270324886
42	TCCGGGACGGCAAAGATTCGAA	22	4.92843270324886
42	TATCACAGCGCTTGCTTTGACAT	23	4.92843270324886
42	TATATGTTGAACACGCGAATG	21	4.92843270324886
42	TATAATTGGCCTGTATAGTGC	21	4.92843270324886
42	TATAACACTGAAGCGAGATGGT	22	4.92843270324886
42	TAGATCACTGATAACTCGCTC	21	4.92843270324886
42	TACCGCGAGGATTTGTACATC	21	4.92843270324886
42	TACCCTGTAGTTCCGATCCGTGTA	24	4.92843270324886
42	TACATTTTTTAGTCCCTTGGGGGTT	25	4.92843270324886
42	TAAACTGTGAAAGTCTCGT	19	4.92843270324886
42	TAAAAGCCACTCATACTCTGC	21	4.92843270324886
42	GTTTTCAGGTCTATTGCGCTGA	22	4.92843270324886
42	GTTTCTCGTGCGTATGTGTGGA	22	4.92843270324886
42	GTTTCGGATATTTAGAGTTGATG	23	4.92843270324886
42	GTTTCAAGTAGGATTGAAGGGCG	23	4.92843270324886
42	GTTGTGTGATAGAACTGACGTGT	23	4.92843270324886
42	GTTGTAGAACTGTGCAGGAATG	22	4.92843270324886
42	GTTGAGGGTACTGTAGAGGAGAC	23	4.92843270324886
42	GTTGAAGTCGAGCACGAGCCTCT	23	4.92843270324886
42	GTTCTATATTCACATCGGCTGCA	23	4.92843270324886
42	GTTCGTTCATTCATTACATTCTC	23	4.92843270324886
42	GTTCGTAGAATACTGCATTCAGA	23	4.92843270324886
42	GTTCGAATATAGCTGAGGAACT	22	4.92843270324886
42	GTTATGGACAAAGGCTTCAGAA	22	4.92843270324886
42	GTTATCAGGACGCTTCTCGACA	22	4.92843270324886
42	GTTAACTCGATAGGATGGCAATA	23	4.92843270324886
42	GTGTGCATTGAGCCTCTGAGAA	22	4.92843270324886
42	GTGGCATCCTGTGAGCTTTCCGA	23	4.92843270324886
42	GTGCCATGGATCGTAGTGATGCT	23	4.92843270324886
42	GTGCAAAAATCGATCGATCTCTTT	24	4.92843270324886
42	GTGATAGTGTGAATCTCTCCGA	22	4.92843270324886
42	GTGACGGTTGAAACGGTGAATC	22	4.92843270324886
42	GTCTTGTTGTTGGCCTGCAGCC	22	4.92843270324886
42	GTCTGTGGAACGCTTTATTCCC	22	4.92843270324886
42	GTCGATCCCGCATTGAATGAACC	23	4.92843270324886
42	GTCCGGACTAATTAAAAAACGT	22	4.92843270324886
42	GTCCATGCGTCGATAAGCGCTCC	23	4.92843270324886
42	GTCCATGATCTCCTCGGCGTGC	22	4.92843270324886
42	GTATTTGAACAAGAACGTGCAGC	23	4.92843270324886
42	GTATTCAACTGTAGAGACATAGT	23	4.92843270324886
42	GTATCTTGTGAATTAACTGCAGC	23	4.92843270324886
42	GTAGTCGTAGTTGGACTGTGTCTGAG	26	4.92843270324886
42	GTAGTATTTTCCTCGAAACTCGG	23	4.92843270324886
42	GTAGACCGCGAGCTCTTCGTCC	22	4.92843270324886
42	GTACGAACTGTCCTTGTGTGCT	22	4.92843270324886
42	GTACCCGGAAAGACGCTCGATC	22	4.92843270324886
42	GTAATCCCTTCTCAAGTGCTGC	22	4.92843270324886
42	GTAAGGTAGTCGATTCCTCCTCTCGG	26	4.92843270324886
42	GTAACGGTATTGAAATGACACA	22	4.92843270324886
42	GTAACGCCTGACGGCCTCTG	20	4.92843270324886
42	GTAACAGAGAGAATCTACTGAGA	23	4.92843270324886
42	GTAAAGGATGGGAACTGTTCAGG	23	4.92843270324886
42	GGTTGCATCTTCCTGGAAGTAGTTCA	26	4.92843270324886
42	GGTTGAGGACGTGTAGAGACCT	22	4.92843270324886
42	GGCTGTTTTTGTGCGATTCTTCTTTC	26	4.92843270324886
42	GGCAAAATCTCGCTCGAAGAACATCG	26	4.92843270324886
42	GGATTATGAGGCGTCGGAAAACTCAT	26	4.92843270324886
42	GGATCGTATGAATAATGAACATCGTA	26	4.92843270324886
42	GGAGAAGAGAGTCGATGTAGGC	22	4.92843270324886
42	GCTTTGAGTGTAGCCAGCTCGG	22	4.92843270324886
42	GCTTATCTGGTTGAGCTCATTCAATA	26	4.92843270324886
42	GCTCGCTGTTTGTACTCATAGT	22	4.92843270324886
42	GCTAGGCCCGAAGGGCTGGGGAC	23	4.92843270324886
42	GCGGAACAGTCGTAGACCCGGTG	23	4.92843270324886
42	GCACTATACAACTTTGGCACGT	22	4.92843270324886
42	GCACATGATGGATAAGTTCTGGA	23	4.92843270324886
42	GATTTTCGACGCGGATACTCGC	22	4.92843270324886
42	GATTTGTATGGTCTTGCCTTTG	22	4.92843270324886
42	GATTTGGCAGCGAGACGGAACT	22	4.92843270324886
42	GATTTCATCGGAGCATCGACTG	22	4.92843270324886
42	GATTGACTCTGACTCTGATGATG	23	4.92843270324886
42	GATTATCTTCTTCGGGATCTGCC	23	4.92843270324886
42	GATTATCCGAAGACTGGACGATT	23	4.92843270324886
42	GATGTTGAGCTGCGTACTGTCC	22	4.92843270324886
42	GATGTGATCGTAGTTGAAGAGCG	23	4.92843270324886
42	GATGTGATACGGCTTCTCCTGC	22	4.92843270324886
42	GATGTCTTGCTTGGTACGAACTG	23	4.92843270324886
42	GATGGTTGCGGTGGAACGACTGC	23	4.92843270324886
42	GATGGGCCACAGACGAATGAACA	23	4.92843270324886
42	GATGGCTGGTTTGACCGATGAAT	23	4.92843270324886
42	GATGGATCTAAGCTCAAGCTAT	22	4.92843270324886
42	GATGGATAAGTTCTGGATAGAGC	23	4.92843270324886
42	GATCTGATCTATTGAAAATGCTG	23	4.92843270324886
42	GATCGGATCCCGTGAGGAGTCTC	23	4.92843270324886
42	GATCCTCTGTAGAATATCATGG	22	4.92843270324886
42	GATCATTCTTCGCCTTGGGAACA	23	4.92843270324886
42	GATCATGAACATGCTGTAGATG	22	4.92843270324886
42	GATAGCGAAATACTCGAACAACC	23	4.92843270324886
42	GATACTGCTGAACTTGTTGAAC	22	4.92843270324886
42	GATACTCGAGGAACGATGCGTTG	23	4.92843270324886
42	GATACAGAAACAAAGAACAAAGG	23	4.92843270324886
42	GATAAAAGAGGGCGGAGTCAGAT	23	4.92843270324886
42	GAGTTAAGGTCGCCGACCGTCGG	23	4.92843270324886
42	GAGTAGAACTTCCATTTCATCG	22	4.92843270324886
42	GAGGGATGAGACATTTGAGCCG	22	4.92843270324886
42	GAGGATTGATGGACAATTAAAA	22	4.92843270324886
42	GAGGAACGATGCGTTGAAGATC	22	4.92843270324886
42	GAGATCTCGTAGGAAATGTG	20	4.92843270324886
42	GAGATATCGTCCTTGGGAACGT	22	4.92843270324886
42	GAGATACTTCAGATTCTGATCGG	23	4.92843270324886
42	GAGAGAGCTCGGAATCATGAAGT	23	4.92843270324886
42	GAGAGAATCGTTCACAATTAGGA	23	4.92843270324886
42	GAGAGAACGAAGGACAGTAGAGT	23	4.92843270324886
42	GAGACGCCTCCTGCATAACCGC	22	4.92843270324886
42	GAGACCGGGAACAACTGGAGCA	22	4.92843270324886
42	GAGACCGGAGTGGACGCCGTTC	22	4.92843270324886
42	GAGAATCTGCACGAGAATTTCTGC	24	4.92843270324886
42	GACTTCTCGTCGGTCGTCGACT	22	4.92843270324886
42	GACTGTCTGGATTAAACTCCGC	22	4.92843270324886
42	GACTGAGCTGGAAGAAACTTGGA	23	4.92843270324886
42	GACTGAATCGGACGCGAGAATG	22	4.92843270324886
42	GACTCAGAGCGTTAGAACTGTTG	23	4.92843270324886
42	GACTCAATTTGATCTTCGGTTCT	23	4.92843270324886
42	GACTAGGTCGATTACGGTAGACT	23	4.92843270324886
42	GACCATACCGACGATTAGCTTT	22	4.92843270324886
42	GACAAACGACGTAGACGAATCGC	23	4.92843270324886
42	GAATGTGGTCGGGCTGCTCGCCA	23	4.92843270324886
42	GAATCCTCTTCACGATTGTTGGA	23	4.92843270324886
42	GAATCCATCGTCGATAAGTTGC	22	4.92843270324886
42	GAATATATTGTAGGTTCTAGGGA	23	4.92843270324886
42	GAATAGCTCAAATAATGTAATG	22	4.92843270324886
42	GAATAGACGGCCCTCTGGAGTGG	23	4.92843270324886
42	GAATAATAAGTGGGATGTATATT	23	4.92843270324886
42	GAAGTCGAGCACGAGCCTCTTGT	23	4.92843270324886
42	GAAGTAAATAGTCTGGACTGGCG	23	4.92843270324886
42	GAAGGAAAACTGTGATGAAGACTG	24	4.92843270324886
42	GAAGACGCAGTCCTTTGAGAAT	22	4.92843270324886
42	GAAGAATAGTCGATGATCTCAC	22	4.92843270324886
42	GAAGAATAAGTATGCGATTGTGT	23	4.92843270324886
42	GAACTAACGGGACAGTAAGTATT	23	4.92843270324886
42	GAACGGGGCTCATCGATTCTCT	22	4.92843270324886
42	GAACGACTAACACTTGAATTCT	22	4.92843270324886
42	GAACAAGATCACGGCGTCGATGT	23	4.92843270324886
42	GAAAGGACACTCAGAACGACTG	22	4.92843270324886
42	GAAACTACGATCATTAGAACTT	22	4.92843270324886
42	GAAACGCAATACGAATAATGA	21	4.92843270324886
42	GAAAATCCGACTGAGTACCGAT	22	4.92843270324886
42	CTAAATTGTGGACGAAATCGAGAA	24	4.92843270324886
42	CGGAAGTGACGATCCACCCCCTGA	24	4.92843270324886
42	CACCCGTAGTCCGTTATCGTCTT	23	4.92843270324886
42	ATTTCACGTGAACAACAACTTTGG	24	4.92843270324886
42	ATTGATCGATGGTACTGTACCCT	23	4.92843270324886
42	ATTATACCGAGCTGGAGTAGAC	22	4.92843270324886
42	ATGACTCTCCTCTCTGTAAGCG	22	4.92843270324886
42	ATATTCACAATGAACAAGTCCGA	23	4.92843270324886
42	ATAGATCATATCCGTAGACGTC	22	4.92843270324886
42	ATACTTCGGCGGAGTAACGAACG	23	4.92843270324886
42	ATAACGTAGGATCTCCGAAGGC	22	4.92843270324886
42	ATAAATGGATCTGTGGAGACTC	22	4.92843270324886
42	AGGCCAGTCATGGACTCCGAAGC	23	4.92843270324886
42	AATTACAAGATTCGAACTCAGGT	23	4.92843270324886
42	AAATCTGTGTCGGCGCGAGGCA	22	4.92843270324886
41	TTTTTGCAGACCGTTGATGAG	21	4.81108906745722
41	TTTTCCTTGTAGATGTTGACA	21	4.81108906745722
41	TTGTGTGAACCATTCGAGTCT	21	4.81108906745722
41	TTGTACTTGGCAACGCGAAGC	21	4.81108906745722
41	TTGCTATGATGATTTCACC	19	4.81108906745722
41	TTGACGTGAAGCTTGGTGGAG	21	4.81108906745722
41	TTGAAAGACATCTCCATTGAA	21	4.81108906745722
41	TTCGAGGCTGGTGACTAGAAG	21	4.81108906745722
41	TTCGACCGAGGCTGTGCTCTC	21	4.81108906745722
41	TGTTCCTGTACTGTTCATATG	21	4.81108906745722
41	TGTGTCTTGAATTACTTTTTG	21	4.81108906745722
41	TGTGAACCCGCCATATGACGC	21	4.81108906745722
41	TGGTAGACTCGATATTTTGCG	21	4.81108906745722
41	TGCTGCTATGATTCGGAATTG	21	4.81108906745722
41	TGCGACTTTGTGTAATTGTAC	21	4.81108906745722
41	TGATATGTCTGGTATTCTTGGGTTGT	26	4.81108906745722
41	TGACTAGAGACACATTCAGCTT	22	4.81108906745722
41	TGACGATTGGACTATAGGGGG	21	4.81108906745722
41	TGAATTCGCTGAACCGTACAG	21	4.81108906745722
41	TGAAAGACATGGGTAGTGAGACA	23	4.81108906745722
41	TCTTAAGATCAGAGCGAACTTG	22	4.81108906745722
41	TCTGGATGAATGAAGCACTCA	21	4.81108906745722
41	TCTGCGATCGGGTCTGCGATT	21	4.81108906745722
41	TCTCTTGTGGATCGTGTGGAA	21	4.81108906745722
41	TCACCGGGTGTTTCTGCGACCTT	23	4.81108906745722
41	TCACCGGGAGCATTGTATGAT	21	4.81108906745722
41	TCAAGGTTGTCTGTCTCCA	19	4.81108906745722
41	TCAACCTGAGGATCTGCTTCG	21	4.81108906745722
41	TATTTGACTGAGAGACTTTCG	21	4.81108906745722
41	TATTTCGTCAACAGCCAGGGC	21	4.81108906745722
41	TATGNCACTGAAGCGAGATGGT	22	4.81108906745722
41	TATGACACCTGGGCAAACTGTCC	23	4.81108906745722
41	TATGACACATGGGCGAACTGTCC	23	4.81108906745722
41	TATCACAGCCGGACTGCTGATG	22	4.81108906745722
41	TATCACAGCCGGACTGCTGATCT	23	4.81108906745722
41	TATAACACCTGGGCGAACTGTCC	23	4.81108906745722
41	TACTGAATTGATGAACTTGAC	21	4.81108906745722
41	TAACTCGTACGTGTAAATCCG	21	4.81108906745722
41	TAAAAATTTCGTTGGACAGTC	21	4.81108906745722
41	GTTTTCGCTCTAGTTTGTACTCT	23	4.81108906745722
41	GTTTGTTGTCGTCTCCTTTGCTC	23	4.81108906745722
41	GTTTATCGAGCGACTTGAAAATA	23	4.81108906745722
41	GTTTAGAACCTTTGCATCCGTA	22	4.81108906745722
41	GTTGTCGGCTTCTTTCAAGAGG	22	4.81108906745722
41	GTTGCTGTGCATAACTTTATCGG	23	4.81108906745722
41	GTTGAGGGATGAGACATTTGAG	22	4.81108906745722
41	GTTCTGTTACTCCCTGGATCTC	22	4.81108906745722
41	GTTCATTACATTCTCGCCTGGAT	23	4.81108906745722
41	GTTCACGAAGATCTGGATGGAGA	23	4.81108906745722
41	GTTATAACACTTAGGACTTATTC	23	4.81108906745722
41	GTTAGTAGCCGGAGCAGACTGGGC	24	4.81108906745722
41	GTTACGAACTCAGCATAGCTTTTT	24	4.81108906745722
41	GTTAACTGCGTGTGGAATTGAT	22	4.81108906745722
41	GTTAAATGCTCTAAAAACTGTGA	23	4.81108906745722
41	GTTAAATCGTCTTCTTGAATTCCTC	25	4.81108906745722
41	GTTAAAGTAGTCCTTTGATCGT	22	4.81108906745722
41	GTGTTTTTTGCCATGGACGGTGGA	24	4.81108906745722
41	GTGGTCGGAGTTGAACTCGAAGC	23	4.81108906745722
41	GTGGACATGAGCACTGTGCAGCT	23	4.81108906745722
41	GTGGAACGAGGAGGACAACATTC	23	4.81108906745722
41	GTGCGACTGCTGGAAGTGCTGC	22	4.81108906745722
41	GTGATTGGAAGTTTGATATAGCC	23	4.81108906745722
41	GTATTTGACTCGGATCTTGTCC	22	4.81108906745722
41	GTATTCGGCGTGGGCTCTCTCCT	23	4.81108906745722
41	GTATTCGGCGTGGGCTCTCTCC	22	4.81108906745722
41	GTATTAAAAGTTGCCCAAGCTCTG	24	4.81108906745722
41	GTATTAAAAGTAGCATCTGGAAC	23	4.81108906745722
41	GTATAGCAGGTTGGACGGAGCGT	23	4.81108906745722
41	GTATAAACGCGTCGGAATAACAG	23	4.81108906745722
41	GTAGTAGTACTCGATCAGCCCG	22	4.81108906745722
41	GTAGCTGCAACGATGAGCATAA	22	4.81108906745722
41	GTAGCACTGTTCCAGGATCGTT	22	4.81108906745722
41	GTAGATTGACTCGAGGAACTCAT	23	4.81108906745722
41	GTAGATGGCGAGCACTGCAGTG	22	4.81108906745722
41	GTAGATCGTGAGGCAGGTGGT	21	4.81108906745722
41	GTAGACGACTTCCTTGATCTCAA	23	4.81108906745722
41	GTACGACGACGCTTCCGACAACG	23	4.81108906745722
41	GTACATCCCTTCCATCTCATCT	22	4.81108906745722
41	GTACAACAGATGTGAACTACCGA	23	4.81108906745722
41	GTACAAACGTCAGCGTAGCTAGA	23	4.81108906745722
41	GTAATGATGAAACTGATCTGAAA	23	4.81108906745722
41	GTAAGCGCGCGCAGGCCAAGG	21	4.81108906745722
41	GTAAAAAGTTGAGAGAACGAAGG	23	4.81108906745722
41	GGCTTGATTGAATTCGTTCAGA	22	4.81108906745722
41	GGCAAAATAAAAACAAAACGGGT	23	4.81108906745722
41	GGATGAAGATGGCCTTAGGACTT	23	4.81108906745722
41	GGAATGATCTTCGAAGTAGACA	22	4.81108906745722
41	GGAACGGACAAGAGAAGTGGATTGCA	26	4.81108906745722
41	GCTTCCTATGGCACCGTGAGTA	22	4.81108906745722
41	GCTAAGTAGACTTCAAGATTGTG	23	4.81108906745722
41	GCGGTCTCGTAATGGTTTGTAG	22	4.81108906745722
41	GCATATAGTCTCGGGTAGATTC	22	4.81108906745722
41	GCAGTCTGAACTCTCTGTAGAGC	23	4.81108906745722
41	GCAGCTGTTTCTCTCAGAGAAT	22	4.81108906745722
41	GCACTGGTCGGAAAAGGAGGATC	23	4.81108906745722
41	GCAAAAATCGATCGATCTCTTTTCG	25	4.81108906745722
41	GATTTTCAATGGGCAGCTCTTCT	23	4.81108906745722
41	GATTTGATCCGACTCGCTGTTC	22	4.81108906745722
41	GATTGGCTCTCGCATTGCGGAT	22	4.81108906745722
41	GATTGAGACTGGTAGCCTGGTTT	23	4.81108906745722
41	GATTCTTGTGTGACTCTACCA	21	4.81108906745722
41	GATTACTGTGCTGAATGCGATT	22	4.81108906745722
41	GATTACTGTAGGACGAGGAG	20	4.81108906745722
41	GATGTAGTACCATACAAGACCGA	23	4.81108906745722
41	GATGGACGGACGACTGTGGACGA	23	4.81108906745722
41	GATGGAAGAATCATTGTGGAATG	23	4.81108906745722
41	GATGCCGCAGCCTTCACGTCCGG	23	4.81108906745722
41	GATGACGACTCTATCTTCCTGG	22	4.81108906745722
41	GATGACAATTGAATTTGAATGA	22	4.81108906745722
41	GATGAATAATCTGTCGAGACGA	22	4.81108906745722
41	GATGAAGATTGAAGAAGAAATGA	23	4.81108906745722
41	GATGAAATAGAAGGACGTCGACC	23	4.81108906745722
41	GATCTTGACGCGTGACGGCTCGG	23	4.81108906745722
41	GATCTGAGTCTTCACACTTCCC	22	4.81108906745722
41	GATCTCTCAGCCGGGTTGCTTTC	23	4.81108906745722
41	GATCTATGAACAGCTCACCTTAT	23	4.81108906745722
41	GATCTAATTGTCCGGCAGTAGTC	23	4.81108906745722
41	GATATAGACGAATCGGCCTGTT	22	4.81108906745722
41	GATAGCACGACTCTGAGACGACC	23	4.81108906745722
41	GATAGATGATCTTGATATTGAAT	23	4.81108906745722
41	GATAGAGTCCAACAGCTTGAGC	22	4.81108906745722
41	GATAGACGAGTCGAATATGTCC	22	4.81108906745722
41	GATACTTTAGGGACTGGCTTTAG	23	4.81108906745722
41	GATACTGTAGTTTCACCCAGGAA	23	4.81108906745722
41	GATAATTCCTGCAGACTCTCTGG	23	4.81108906745722
41	GATAACGGAGAAGATGTATGAGC	23	4.81108906745722
41	GAGTTGAACCTTGAGAAGAGC	21	4.81108906745722
41	GAGTGCTGGTTGTTTCTGACAC	22	4.81108906745722
41	GAGTGACGTTGATGACTATGGC	22	4.81108906745722
41	GAGTGAAGATATGTTGGACTTTC	23	4.81108906745722
41	GAGTAACTTATCCTTCTGAATC	22	4.81108906745722
41	GAGATTGTAATTCTTGCCTAGGG	23	4.81108906745722
41	GAGAGCTGTGTGACTTCCACCGT	23	4.81108906745722
41	GAGAACTCGTACAATTCGATC	21	4.81108906745722
41	GAGAAAAAATAAGGAACTCCATA	23	4.81108906745722
41	GACGCGACCGCTTTTCTGGTAC	22	4.81108906745722
41	GACGATTTGCTGAACTTGAGCGC	23	4.81108906745722
41	GACCGACAAAGCTCTGCATGATC	23	4.81108906745722
41	GACCAGGACCGAGTAGTTCGCGT	23	4.81108906745722
41	GACATGGGCTGTGATATAGACG	22	4.81108906745722
41	GACATGAATTTCGGATCGAATT	22	4.81108906745722
41	GACACGTCGGAGAAGCGCTTCC	22	4.81108906745722
41	GACAAACATTTTACGAACTCCAG	23	4.81108906745722
41	GAATTGAGGCTCTCGACTGTGCT	23	4.81108906745722
41	GAATGGCTGCCAGATCTCAGCA	22	4.81108906745722
41	GAATGAAGGCGGAATAGGACCC	22	4.81108906745722
41	GAAGTAGAACGAATGAGGCA	20	4.81108906745722
41	GAAGTAAATAGTCTGGACTGGC	22	4.81108906745722
41	GAAGGGACAAGAGTGAGACAGTT	23	4.81108906745722
41	GAAGGACTTTAGGAATGCTGC	21	4.81108906745722
41	GAAGGACCGACTGCAGTTGCTGG	23	4.81108906745722
41	GAAGAGATCTCTGTCGAGAAGC	22	4.81108906745722
41	GAAGAACTCGGACGAGGAAGCG	22	4.81108906745722
41	GAACGGCAGAGACAAAACAAGA	22	4.81108906745722
41	GAACATATTGACGTTGAACCTG	22	4.81108906745722
41	GAAATTGAGTTGACTGATATCTC	23	4.81108906745722
41	GAAATGATCGATCCCTTGAAACT	23	4.81108906745722
41	GAAATCGAGTGTAGCTCTTGCT	22	4.81108906745722
41	GAAATAAAACCTGTCCTTTGATT	23	4.81108906745722
41	GAAAGTCAGATTGTAGATAGTAG	23	4.81108906745722
41	GAAAGGAATGTTCGGCACAGAGC	23	4.81108906745722
41	GAAAGACAAAGTCGCTGTGCTTA	23	4.81108906745722
41	GAAAGAATACGGATGATGAGCA	22	4.81108906745722
41	GAAACTGATCTGAAAGCTGAAC	22	4.81108906745722
41	GAAACAATCAAGGCGTGAACTGA	23	4.81108906745722
41	GAAAAGATAGCAACTGGAGAAT	22	4.81108906745722
41	CTTTCACGAATGTACTGAGCGAC	23	4.81108906745722
41	CTTCTTCTCCCACTCAGTGA	20	4.81108906745722
41	CTCTTGTTCTACCTTGACTGAAC	23	4.81108906745722
41	CGTAATGATGATTGACCATATCCGCC	26	4.81108906745722
41	CCAGATCTAAAACTTCTTGCTGAAT	25	4.81108906745722
41	CATTACATTCTCGGTTCATTGAT	23	4.81108906745722
41	ATTTCAATAGTCACCGTTG	19	4.81108906745722
41	ATTGCATTGGCTGTAGAACGAGA	23	4.81108906745722
41	ATGATTTTGATCGACTGTTGTCA	23	4.81108906745722
41	ATCATTGTCGCGACAGAGGAGA	22	4.81108906745722
41	ATCAATACAACAATGAACTTCT	22	4.81108906745722
41	ATAAAACGATATAACTGTGATTC	23	4.81108906745722
41	AGTTGATCGACTCGAGAATCTCT	23	4.81108906745722
41	AGTAACCCCCTAGCTAGCCAGTT	23	4.81108906745722
41	AGGTTGTAGGACGCCTAGCG	20	4.81108906745722
41	AGGCGGACGCGTGGTTTCTTGGCT	24	4.81108906745722
41	AGAAACGGCAGTCTTAGCAGAGG	23	4.81108906745722
41	ACGGCGACATCCTTAGGAGA	20	4.81108906745722
41	AATGGCACTGCATGAATTCACGGCC	25	4.81108906745722
41	AATGAGCTTTTTAACTCTGATGCGT	25	4.81108906745722
41	AATATTTCACGGGCGAAACTTCC	23	4.81108906745722
41	AACTCAGTGACGAGAGATTGATGAC	25	4.81108906745722
41	AACCCGTAGATCCGAAATTGTGTT	24	4.81108906745722
41	AAATGTCGTCCTTCCGATTGTCT	23	4.81108906745722
41	AAACTTACCTGGCTGGGGG	19	4.81108906745722
40	TTTGTGTCTGTGAAACGTTCT	21	4.69374543166558
40	TTTGTCCATGATTCGTCGAAG	21	4.69374543166558
40	TTTCGTTAGCGCTATTGTAGT	21	4.69374543166558
40	TTTCCCTTAGGTTGTCGGTTG	21	4.69374543166558
40	TTTCAAGATCGTTCGTAGAGA	21	4.69374543166558
40	TTGTTGACGACGAACGAATGTC	22	4.69374543166558
40	TTCGTTCTTGTTGGAGCGCCGAAA	24	4.69374543166558
40	TTCCGATAGGGAGTGGAAACT	21	4.69374543166558
40	TTATTCGTCACTGCAGATACT	21	4.69374543166558
40	TTATTCCGAGGCTGTATCGAG	21	4.69374543166558
40	TTACTTGGCGATTGTTTCTCG	21	4.69374543166558
40	TTAACGATCGATGGCGATGCT	21	4.69374543166558
40	TTAAAGCTCGGTACTGGAGGTTT	23	4.69374543166558
40	TNCCTGAGGTTCTCGCTGCCG	21	4.69374543166558
40	TGGTATAGTCGAGTATGAACC	21	4.69374543166558
40	TGGGAGTTCAGAGTTGCTGGC	21	4.69374543166558
40	TGGGACGGCTCTTCTAAAGCT	21	4.69374543166558
40	TGCTTCTTCGTTGGACATAGC	21	4.69374543166558
40	TGCGTCGGTCAATCAGGTGGC	21	4.69374543166558
40	TGCGATGCGCTCTTGTACATG	21	4.69374543166558
40	TGAGAGCATAGTGAAAGCTACT	22	4.69374543166558
40	TGACTAGATCCATACTCAGC	20	4.69374543166558
40	TGAAAGACATGGGTAGTGAGAGG	23	4.69374543166558
40	TCTATCAGAGCTGAAACTTGA	21	4.69374543166558
40	TCGCTTGATGAATTGTTATCCCTGTC	26	4.69374543166558
40	TCGATTGTAGTGCGCCCAGAC	21	4.69374543166558
40	TCGATCCATCTATTCTTCTTT	21	4.69374543166558
40	TCGAATCGTCATCTTTGATGCAC	23	4.69374543166558
40	TCCGTGCTGAACGAGAATGGCTGATC	26	4.69374543166558
40	TCAAGGTCCGGAGTCGCTGGGTTA	24	4.69374543166558
40	TATTTGATCGGAGTTGGGATC	21	4.69374543166558
40	TATTCCTGTAGTAGTTGTTAG	21	4.69374543166558
40	TATGCGATTGTCTGGAATAGG	21	4.69374543166558
40	TATCTCCAAAGTACGAAGAAC	21	4.69374543166558
40	TATCGGAGCAGTAGATGTCTT	21	4.69374543166558
40	TATCGATAGAGTACGTAGAAC	21	4.69374543166558
40	TAGGAGCCTGGATCCCGATGT	21	4.69374543166558
40	TAGCTGTGATGCTTGCCAAAATG	23	4.69374543166558
40	TAGAGTTGCTGGACGATGCGA	21	4.69374543166558
40	TAGAATTCTGCTGGTCACTTG	21	4.69374543166558
40	TAAACTTAGCAGTTGTCGGCG	21	4.69374543166558
40	GTTTTTGTTGAACTCTTCGAATT	23	4.69374543166558
40	GTTTATTATTTAAGGTTCGAATT	23	4.69374543166558
40	GTTTACTTCGGTCGTACTGCGAG	23	4.69374543166558
40	GTTGTAGGACGCCTAGCGGTG	21	4.69374543166558
40	GTTGTAGAACTGTGCAGGAATGT	23	4.69374543166558
40	GTTGCGGGACTTGGAGTTGTCA	22	4.69374543166558
40	GTTGCAGCCTGTTGTATTGAGC	22	4.69374543166558
40	GTTGAGTAATTGAGGCAAGAGC	22	4.69374543166558
40	GTTGAAGATGTCGAATGATACT	22	4.69374543166558
40	GTTCTTCTGTATCTGTCGGACA	22	4.69374543166558
40	GTTCTCTCTGACGTGCATCGT	21	4.69374543166558
40	GTTCATCGTTCGGAGGAGAAAC	22	4.69374543166558
40	GTTCATCGGTAATTTGGGCTATT	23	4.69374543166558
40	GTTCACGGACGTGTCGAGTTGG	22	4.69374543166558
40	GTTAACTGCGTGTGGAATTGATT	23	4.69374543166558
40	GTTAAATGAGTGAGTATTGTGA	22	4.69374543166558
40	GTGTCTCTCCACTTCTTCTTCT	22	4.69374543166558
40	GTGGATATGATAGATCTATTGGA	23	4.69374543166558
40	GTGCTCCCATGAGATCGGGCGGA	23	4.69374543166558
40	GTGCCTAGATCGAGATGGAGACG	23	4.69374543166558
40	GTGACGACAGTATCGATGAACT	22	4.69374543166558
40	GTGAAAGCGGCTAGTCGAGACTG	23	4.69374543166558
40	GTCTTCAGATCGTCCGGCAGGG	22	4.69374543166558
40	GTCTATAATGTTGGATGAGTCAT	23	4.69374543166558
40	GTCATCCGAAAGGCTCTCAAGT	22	4.69374543166558
40	GTATTTGAAGACTTGAGAAGTG	22	4.69374543166558
40	GTATTGTTGATTTCTCGAATA	21	4.69374543166558
40	GTATTGATTGTGACTCGGACC	21	4.69374543166558
40	GTATCGGACGCTTTTAGAGACA	22	4.69374543166558
40	GTAGTCCGACTCGGGCCCTGCT	22	4.69374543166558
40	GTAGTAATTCGTCTTACACCATT	23	4.69374543166558
40	GTAGGCGCGTGGTAACTTGTGG	22	4.69374543166558
40	GTAGGCAGCGACCTCTGATCAAG	23	4.69374543166558
40	GTAGAGGCGAGAATTCGTGCA	21	4.69374543166558
40	GTAGACTATGAGGGCATCGAAT	22	4.69374543166558
40	GTAGAAAACAAACATCGAAAATA	23	4.69374543166558
40	GTACTTAGCACACTCGTGAATCG	23	4.69374543166558
40	GTACGTCGAGCAACTGGTGGA	21	4.69374543166558
40	GTACGATCATCAGCTGGTTTTG	22	4.69374543166558
40	GTACAGCATCGCCGCGAGTAGGC	23	4.69374543166558
40	GTACAATCGATCGCGTTCGGATT	23	4.69374543166558
40	GTACAACTCTCCGATTCCGACT	22	4.69374543166558
40	GTAATCCGTGTCAGAAGTAGCT	22	4.69374543166558
40	GTAATAATCGTCTTGCCAATCGG	23	4.69374543166558
40	GTAAGTGACAAGAGAATCTTCT	22	4.69374543166558
40	GTAAGATGCTGCAGATCTCTCC	22	4.69374543166558
40	GTAAGAATCGGACAAATTTGGAG	23	4.69374543166558
40	GTAACGGACGAATGGATTACTCT	23	4.69374543166558
40	GTAAAAACGTGCGCCTCTAGAT	22	4.69374543166558
40	GNTCGATCGATCTACCGATGTAGAT	25	4.69374543166558
40	GGTAAAACTGTTTAGAATGCAAT	23	4.69374543166558
40	GGCTGGACAATTGCCTTGGCTTGAGT	26	4.69374543166558
40	GGCTATCTGATCGATTCTTTGGATTA	26	4.69374543166558
40	GGCAAATATATTAGACATCAGAG	23	4.69374543166558
40	GCTTTGTTGAATGGTAGAGAACGTGT	26	4.69374543166558
40	GCGACTGAATCATTCTGAATTGG	23	4.69374543166558
40	GCATTCTGTGTGAACGAGGTGA	22	4.69374543166558
40	GCATGGAATAGAGAAGAACTAGC	23	4.69374543166558
40	GCATCTGATCGTCCATCTGACC	22	4.69374543166558
40	GCATCCAGAACATTATTCAGCAGAGT	26	4.69374543166558
40	GCAGGGCCGTCGCACTTGGCTG	22	4.69374543166558
40	GATTTTATCGATCGTCCAACATT	23	4.69374543166558
40	GATTGATATGTTGGCATGCTCC	22	4.69374543166558
40	GATTCTTTGTCGGAGTGTTCGGC	23	4.69374543166558
40	GATTCGAGAACATGACGTTATTTCC	25	4.69374543166558
40	GATTATTCTTGATCGACTTGAGC	23	4.69374543166558
40	GATTAGGATGGGTGAAACAATA	22	4.69374543166558
40	GATGTCTTGCTTGGTACGAAC	21	4.69374543166558
40	GATGGATGTATTACTCTCCGTTA	23	4.69374543166558
40	GATGATCGATAGTGAATTTGTGC	23	4.69374543166558
40	GATGAGTCAGTGTAGATCACTCA	23	4.69374543166558
40	GATGAATGACGTCGAGGGCTTG	22	4.69374543166558
40	GATCTTCTGAGCCAGAATATAGA	23	4.69374543166558
40	GATCTCGTCCCTCTGCAGTGACT	23	4.69374543166558
40	GATCGGACAGTCGTAGTCGCCTGT	24	4.69374543166558
40	GATCCCGTCGAGATGGCCACTC	22	4.69374543166558
40	GATCATTCATCGTCTTGTACTTCT	24	4.69374543166558
40	GATATTCGTAGCTCCACTAACTC	23	4.69374543166558
40	GATATTCGGGGGCGTTGGGTCTC	23	4.69374543166558
40	GATATTAAACGGAGAACGGCTCTT	24	4.69374543166558
40	GATATCTCAGTCGGAATTAAAAG	23	4.69374543166558
40	GATATAATTGTGATGAATTGAC	22	4.69374543166558
40	GATAGCTGTTTGATAGAAGA	20	4.69374543166558
40	GATAGAACTGCGATCATTGACC	22	4.69374543166558
40	GATACGCTGGAGTATTGCGGACT	23	4.69374543166558
40	GATACCGTGGGATTCAAGATGG	22	4.69374543166558
40	GATACAATATACGATTCGAGAA	22	4.69374543166558
40	GATAATGCTCTGAGCCTCAGGTT	23	4.69374543166558
40	GATAAAGAGAAGGAACTCTGGGG	23	4.69374543166558
40	GAGGAAAACAACACATCTGCCA	22	4.69374543166558
40	GAGCTGTGTCCTTAGAACTCCC	22	4.69374543166558
40	GAGCTGATGTTCCTTGTAGAATT	23	4.69374543166558
40	GAGCGAACGTCCTCGTGTAGAT	22	4.69374543166558
40	GAGCACTTTCTGGATCACCTTGATTT	26	4.69374543166558
40	GAGATTGAACTGTATTCGAATAC	23	4.69374543166558
40	GAGATACGGCACGCCCAGACAG	22	4.69374543166558
40	GAGACAGATCGAGGGACGAACC	22	4.69374543166558
40	GAGAAACGAATGAACTATGGGA	22	4.69374543166558
40	GACTGTCTCGATTTCCGAATTCT	23	4.69374543166558
40	GACTCGATCGCCTCCTGTTGTCG	23	4.69374543166558
40	GACGTGAAGTTAAAATGGAAC	21	4.69374543166558
40	GACCATTATCTACATAATCCTC	22	4.69374543166558
40	GACCAGATGGGCTTGATTGAACT	23	4.69374543166558
40	GACACGCACTGGTTGAACCACG	22	4.69374543166558
40	GACAATGCTCGGACGAATCATCCATC	26	4.69374543166558
40	GAATTTATCTCGACAAGAAGCT	22	4.69374543166558
40	GAATTGAGAATTCTTCATCTTT	22	4.69374543166558
40	GAATTCCATGCCTGTAGTACTTG	23	4.69374543166558
40	GAATGGAACGCATGCAACTGTGA	23	4.69374543166558
40	GAATAATCTGTCGAGACGACGC	22	4.69374543166558
40	GAATAAGCGTAGTCCGATATCA	22	4.69374543166558
40	GAAGGGTCTTCCGACGTGTTTAC	23	4.69374543166558
40	GAAGCGACTGAGTAGGAAGACTC	23	4.69374543166558
40	GAAGCAATCTCACGGACGAGCTC	23	4.69374543166558
40	GAAGATCTCGATGAGAATGTAG	22	4.69374543166558
40	GAAGAATTGGGTCAGCGTGTGAT	23	4.69374543166558
40	GAAGAAGGCCTGAGTTGATTCGG	23	4.69374543166558
40	GAACGGACTTGTACACCTAGGTC	23	4.69374543166558
40	GAACGATCGTGGCCTTTCTAGG	22	4.69374543166558
40	GAACGAGCATGCTTTGCAGCAT	22	4.69374543166558
40	GAACATGACTGGACAATGATCC	22	4.69374543166558
40	GAACAGTTCGGCCCGACCGTAGT	23	4.69374543166558
40	GAAATGGTAGACAAAATTGAAA	22	4.69374543166558
40	GAAATGAGATTAAATTGTACGG	22	4.69374543166558
40	GAAAGGTCAAGGGCTGTTTGACT	23	4.69374543166558
40	GAAAGCCAATCATTGGACGTGA	22	4.69374543166558
40	GAAACGGAGAATTGAACGATCA	22	4.69374543166558
40	GAAAATCGTACTGATAGTGAGTT	23	4.69374543166558
40	GAAAAGTTAGTGGTTGTAGATCC	23	4.69374543166558
40	GAAAAGTAGAGCAGCAGTGGGC	22	4.69374543166558
40	GAAAAGAGCGGAGCGATGAGCG	22	4.69374543166558
40	GAAAACTTGCTGAATCCTGTATT	23	4.69374543166558
40	GAAAACGAGTAGAAGTAGTAATG	23	4.69374543166558
40	CTGCGATGATTTTCACCCTTATCT	24	4.69374543166558
40	CTAAGTAGTAGTGCCGCAGGT	21	4.69374543166558
40	CGACTCATCAGCGTGGACTTG	21	4.69374543166558
40	CAGTAAGAACAAAGGAACAC	20	4.69374543166558
40	CACTACGAGGCTTAACATTTT	21	4.69374543166558
40	ATTTCAATAGTCACCGTTGA	20	4.69374543166558
40	ATTTAGCTTCGCCTCGCAAGAGC	23	4.69374543166558
40	ATTTAACTGACGCAAGAATCGAA	23	4.69374543166558
40	ATTCTGGATATTAGGAGGACCGA	23	4.69374543166558
40	ATTCATTACATTCTCCGTTCGTT	23	4.69374543166558
40	ATTCAACAAAGGGTAACAATGAAT	24	4.69374543166558
40	ATGAGTGACTCAGGATCCGATTC	23	4.69374543166558
40	ATGAATAAATGTCTTGACTTGAA	23	4.69374543166558
40	ATCTATGACGAATCTCTGCTTGG	23	4.69374543166558
40	ATCGAATACTTGAGGGAACTCG	22	4.69374543166558
40	ATCAATAATCTTCAGAGCTCCCT	23	4.69374543166558
40	ATATTGATTGTAGGTCGTTTCGT	23	4.69374543166558
40	ATATTAGACATCAGAGTAGTTC	22	4.69374543166558
40	ATACGGATCCGAAACAGAACCAT	23	4.69374543166558
40	ATACACACTATGCCCCCCTCCA	22	4.69374543166558
40	ATAATGTGAAGAGAATTTTGGCT	23	4.69374543166558
40	ATAATGGACAACGCAAGAACTCC	23	4.69374543166558
40	AGTCGGTGACGAATTGTGCAGGGGTC	26	4.69374543166558
40	AGTAATGATGATTCACTTGCCCTCTC	26	4.69374543166558
40	AGATTAAACCGAGATTGTAGATT	23	4.69374543166558
40	AGATATCTCTGGACGATCTTCTTC	24	4.69374543166558
40	AGACTATCAGAATATTCCCTG	21	4.69374543166558
40	AGACGATGATTGAAAGACTGGTTGCC	26	4.69374543166558
40	AGAAAAAAAAATAGTATCCAGGT	23	4.69374543166558
40	ACCATTCAATGCGCATAATTATC	23	4.69374543166558
40	AATGGCACTGCATGAATTCACGGCGT	26	4.69374543166558
40	AAGGCTCGAATGGCGAACG	19	4.69374543166558
40	AAAGGAACTCGTAGGATGTGCG	22	4.69374543166558
40	AAAAAGGAGAAGCAAAGTCAAGT	23	4.69374543166558
39	TTTTGATTGCACGATAACGTC	21	4.57640179587394
39	TTTTCTTTTCTCGGACGGCAG	21	4.57640179587394
39	TTTCACCTTTGCCACTGTAGC	21	4.57640179587394
39	TTTAATACAGCTTTCGACCGACG	23	4.57640179587394
39	TTGGACATGAAGAGACGACCG	21	4.57640179587394
39	TTCTTCCTGTGATCTTCTTTC	21	4.57640179587394
39	TTCGTGGTCGTGACGGCACTG	21	4.57640179587394
39	TTCGCGAGCGACTCTCATTAG	21	4.57640179587394
39	TTCAATGGTTGGGCCTAGACG	21	4.57640179587394
39	TTCAATGACGATGAACTGAACCGC	24	4.57640179587394
39	TTATTTAACGTTGTGCTGGGT	21	4.57640179587394
39	TTAGTAGGTTGGACTGTAGGT	21	4.57640179587394
39	TTACATCAACGCACGTAGAAC	21	4.57640179587394
39	TTAATCTTATCAGAGTGTCCGA	22	4.57640179587394
39	TNTGACACTGAAGCGAGATGG	21	4.57640179587394
39	TGTGTGCAGGCTATGACAATG	21	4.57640179587394
39	TGTGAGTATGTGCAAGATTCCGAA	24	4.57640179587394
39	TGTACTGGTGGAACATTTTTC	21	4.57640179587394
39	TGTACTCTGCAGCAATATCGG	21	4.57640179587394
39	TGGCAGTGTAGGAAATATCTTATT	24	4.57640179587394
39	TGGAATGTAAAGAAGTAAGTAA	22	4.57640179587394
39	TGCTTTAGTGCCGGTGCACGATA	23	4.57640179587394
39	TGAGTGTGACGATGATTCAAA	21	4.57640179587394
39	TGAGTGCTGTATCGAGATAGG	21	4.57640179587394
39	TGAGATCACTTCCCCCGTTTAAC	23	4.57640179587394
39	TGAGATCACAGTGAAAGCTACT	22	4.57640179587394
39	TGAGACTCGGGCGTATGCTAG	21	4.57640179587394
39	TGAGACCTCAGTTCTGATCAT	21	4.57640179587394
39	TGAAAGACCTGTTGGTAGTGAG	22	4.57640179587394
39	TCGTTCCCTACCATGGTCGCCA	22	4.57640179587394
39	TCGATCTCTTGAATATATCAA	21	4.57640179587394
39	TCAGTAGTCGGTTAACAGATA	21	4.57640179587394
39	TCACCGGGATTTCTGCGACGAG	22	4.57640179587394
39	TCACCGGGAATTCTGCAATGAAA	23	4.57640179587394
39	TATTTGGCTTGCTGTTGGCCAGC	23	4.57640179587394
39	TATTTGACCGAAAGACAGTTG	21	4.57640179587394
39	TATTCTTCTGAGACGTCTGCT	21	4.57640179587394
39	TATGACTCTGGTTTGCTATGT	21	4.57640179587394
39	TATGACACTGAAGAGAGATGGT	22	4.57640179587394
39	TATGACACCTGGGCGAAATGTCC	23	4.57640179587394
39	TATGAAACTGAAGCGAGATGGT	22	4.57640179587394
39	TATCTTGTTGGAACCGTTTTG	21	4.57640179587394
39	TATCAGCTGCTCGGATCCTGG	21	4.57640179587394
39	TATACGTTCGGTGTCGAGGGT	21	4.57640179587394
39	TAGGAGTGGAGTTTCGAGCCT	21	4.57640179587394
39	TAGCAACGTCGGCTCTTTATGTCT	24	4.57640179587394
39	TACTTGACTCGAAAGGACTAG	21	4.57640179587394
39	TACTTCTAGCCCAGAGTGTCCAA	23	4.57640179587394
39	TACTGCGTAGTATATCGATGC	21	4.57640179587394
39	TACGACCCTATGTGCTACTGG	21	4.57640179587394
39	TACCCGATGTCCAGTGGTACCT	22	4.57640179587394
39	TACATCTCGGGTGCTCTAGAA	21	4.57640179587394
39	TAAGCAAGCTCTTTTCCCAGA	21	4.57640179587394
39	TAAATTCCAGGCTGCTGAGAC	21	4.57640179587394
39	TAAATGGATTATAGACAGGGT	21	4.57640179587394
39	TAAAGTGTCGGTTTGGTTGCT	21	4.57640179587394
39	GTTTGATTGAGCTGTGAGAGAGA	23	4.57640179587394
39	GTTTGAGACACAAAGTAGG	19	4.57640179587394
39	GTTTGAACTGATTCTTGGGAAC	22	4.57640179587394
39	GTTTAGATCCTACTCAGGTGCC	22	4.57640179587394
39	GTTGCATCTTCCTGGAAGTAGTTC	24	4.57640179587394
39	GTTGATCTGGACGGTAGGGCC	21	4.57640179587394
39	GTTGACGAACTGCCGATTCCTC	22	4.57640179587394
39	GTTCTTCAGGGATGTCGAGATCG	23	4.57640179587394
39	GTTCTGTATTTCCATTCTCTTG	22	4.57640179587394
39	GTTCTGGTAGATCATTCGTGAT	22	4.57640179587394
39	GTTCTGCATTGTATCTCACAAC	22	4.57640179587394
39	GTTCTAAATTGTTCTTCGATGA	22	4.57640179587394
39	GTTCGGTGTCTGTTCAGCAGTT	22	4.57640179587394
39	GTTCGGTAGGATGAATTGCGCC	22	4.57640179587394
39	GTTCCTGCTCGATCGTCGTTGT	22	4.57640179587394
39	GTTCCGTCGTGGATTCGATACA	22	4.57640179587394
39	GTTCCGATCGTATTGAACCTTTTCGG	26	4.57640179587394
39	GTTAGGGTGCCGGTCAGATTTGTCGC	26	4.57640179587394
39	GTTAAAGATACTGCACTGCACGA	23	4.57640179587394
39	GTGTTGAACTCTGCCTGCTTGGAG	24	4.57640179587394
39	GTGTGATACGACGGATAGTGATC	23	4.57640179587394
39	GTGGGCGGGTGGGCGGCAAAGAGAAG	26	4.57640179587394
39	GTGGACTCGATACAATTCAGAT	22	4.57640179587394
39	GTGCTGTACAGCGTTGAACTG	21	4.57640179587394
39	GTGCCTAGATCGAGATGGAGAC	22	4.57640179587394
39	GTGATTGGCAGTAGAGACAAACT	23	4.57640179587394
39	GTGAATATTACGGACTGCAATC	22	4.57640179587394
39	GTCTTAGGGGTAGAGGAACTCT	22	4.57640179587394
39	GTCTGTAGATCCATTGAGGCTTG	23	4.57640179587394
39	GTCTCTTCGACGGATTGGTGGAG	23	4.57640179587394
39	GTCCCGGAAAAGTTTAATCGTG	22	4.57640179587394
39	GTCACGAGCTTGTTTGATCGCA	22	4.57640179587394
39	GTATTGATCAGCAAGTAGACGT	22	4.57640179587394
39	GTATTCTTTGGTGTAGTATTTTCCTC	26	4.57640179587394
39	GTATTAGACAGAAGCAAGCGAT	22	4.57640179587394
39	GTATCTTCTGAGGGCTGTCCACG	23	4.57640179587394
39	GTATCGATTGAGTCGCGAGAGCT	23	4.57640179587394
39	GTAGTCTGGTTGATGTCAACTC	22	4.57640179587394
39	GTAGGACTGGGCGCCAGCAGATC	23	4.57640179587394
39	GTACCCTCGGAATGCTGCAGAG	22	4.57640179587394
39	GTAATTGAAGTGAACGAAGGC	21	4.57640179587394
39	GTAATCGTCATCGTCTGCAAACT	23	4.57640179587394
39	GTAATCACTGAACTCTTGAGGA	22	4.57640179587394
39	GTAAGGGCGTCGAAATCGAATTC	23	4.57640179587394
39	GTAAGGATCCAGTTGGCTCGCC	22	4.57640179587394
39	GTAAATGGATGGGAACCGTTCA	22	4.57640179587394
39	GTAAATGAAGGCTGTATGAAACG	23	4.57640179587394
39	GTAAAGGTACGTTGGACTTTT	21	4.57640179587394
39	GTAAACGCGAAGCTTTTTATTGG	23	4.57640179587394
39	GGTGGCATCGTCAGTGTAATTCC	23	4.57640179587394
39	GGTGACATGTGTCGATGATCTTCA	24	4.57640179587394
39	GGGAACAACTGGAGCAGGCTGA	22	4.57640179587394
39	GGCTATCTGATCGATTCTTTGGATT	25	4.57640179587394
39	GGCCCGAAGGGCTGGGGACCAG	22	4.57640179587394
39	GGCAAATAAGGACATGAAGGCGGACT	26	4.57640179587394
39	GCTTTGCCGATCACAGGATTG	21	4.57640179587394
39	GCTTTCTCCGTTGTCAGATGTG	22	4.57640179587394
39	GCTTCCGTCGGGACAATGCAGTA	23	4.57640179587394
39	GCTTCCACTGTGAACAAAGACA	22	4.57640179587394
39	GCTGTTTGTACTCATAGTCATC	22	4.57640179587394
39	GCTCTGATCGTTGAATGTCTCTT	23	4.57640179587394
39	GCTAACGTACTACTTGAACAAAA	23	4.57640179587394
39	GCGAGATATGTTGACGCTCATGAGCT	26	4.57640179587394
39	GCCATCATTGTCGCGACAGAGG	22	4.57640179587394
39	GCAGTAGGACCGATCGATACATT	23	4.57640179587394
39	GCAAAAATGTCGGCGGTTAGGGGCGT	26	4.57640179587394
39	GATTTGTCCGACGATTGCGATC	22	4.57640179587394
39	GATTCCAGCTTGCTCCTCTGTC	22	4.57640179587394
39	GATTATCTTCTTCGGGATCTGC	22	4.57640179587394
39	GATTAGCAGACTCAGATTGGAC	22	4.57640179587394
39	GATTAGAAACGGAAAAGAAGTGT	23	4.57640179587394
39	GATTAAAAAAGGGCTGATAGAG	22	4.57640179587394
39	GATGGATACCGTAGTCTCTGTTG	23	4.57640179587394
39	GATCTATCGTTGCCAGTACTTC	22	4.57640179587394
39	GATCGATCTCAGCACTGGAGG	21	4.57640179587394
39	GATCGACGAAAGGCTCCTCGGC	22	4.57640179587394
39	GATCATTCTCAGCGGATACTCC	22	4.57640179587394
39	GATCACTGTTCCCTCGAAACGG	22	4.57640179587394
39	GATCAATCGTTGTACATGATACG	23	4.57640179587394
39	GATATTGACGTCTCTGATGCCA	22	4.57640179587394
39	GATATACAACGTAGGAGTGAAGG	23	4.57640179587394
39	GATATAAGACACGTAGGGTTCCT	23	4.57640179587394
39	GATAGCAATCTCGGACGTGTCGG	23	4.57640179587394
39	GATACTTCGTTGCGTCATTGAGA	23	4.57640179587394
39	GATACTGTAGTAGCCTCGATCA	22	4.57640179587394
39	GATACAGGCTCTTCCGAATTCCT	23	4.57640179587394
39	GATAATTCTGTTGGGTAAGAAGC	23	4.57640179587394
39	GATAATAGTCATTAGCGCTCTCG	23	4.57640179587394
39	GATAAGGCTGTAGTTCAGTGATT	23	4.57640179587394
39	GATAAGCTTCAGCATCTTGCCC	22	4.57640179587394
39	GATAACAAAGTGAATTTCCTGC	22	4.57640179587394
39	GATAAATCCCAAACAGCAGCGAT	23	4.57640179587394
39	GAGTGTGCGGCACGGGCTGTGA	22	4.57640179587394
39	GAGTGCAGCATCGACTGGTAGAC	23	4.57640179587394
39	GAGTACAGTGAATTCGTGGAC	21	4.57640179587394
39	GAGGAACTCGAACTTAAATAAACA	24	4.57640179587394
39	GAGAGTGGCTGTTTATCCGAGAA	23	4.57640179587394
39	GAGAGGGTAGACCGCGAGCTCT	22	4.57640179587394
39	GAGAGGGCCGAGAAGTGTTGCT	22	4.57640179587394
39	GAGAGAGTAGAGCATCGTTGTAC	23	4.57640179587394
39	GAGACTGTGCAGTTTGATGCTG	22	4.57640179587394
39	GAGACTCGAATATTTTATGAAT	22	4.57640179587394
39	GAGAAGAACTTAGAGAGGGAAT	22	4.57640179587394
39	GAGAACGTAGCACAATCGACCC	22	4.57640179587394
39	GACTTGGAGACAGACAACCTTGAGT	25	4.57640179587394
39	GACTGTTCTCACTGTAGTGACTC	23	4.57640179587394
39	GACGGAATCGTAGATATGATTTT	23	4.57640179587394
39	GACGCTAACGATCTGATCTATT	22	4.57640179587394
39	GACGATATTCGGAGACAACTGA	22	4.57640179587394
39	GACGAGCGTTGATACTGTGTTCC	23	4.57640179587394
39	GACGAAATACGGATTCAAGCTC	22	4.57640179587394
39	GACCTTGTTCGGACGGATCTGGT	23	4.57640179587394
39	GACCACAAGCAATATTGTTCTGA	23	4.57640179587394
39	GAATTTACTGTGGACATAGTAA	22	4.57640179587394
39	GAATTCATCCGATGGTAGAACC	22	4.57640179587394
39	GAATTATTGTGTGCTTGAACGGAA	24	4.57640179587394
39	GAATGTCTGAGTTCGATGGGC	21	4.57640179587394
39	GAATGGGACTGAATGGACGACG	22	4.57640179587394
39	GAATCATTGTAATGAACGCTG	21	4.57640179587394
39	GAATATGTAGAAATGAGATTAAAT	24	4.57640179587394
39	GAATAGTAGAATTAATTGCAGCT	23	4.57640179587394
39	GAATAGCGTGAGGATGATACTGA	23	4.57640179587394
39	GAAGTTGGACGGTGGATTGATG	22	4.57640179587394
39	GAAGTATCTTTGCTGGAATTCA	22	4.57640179587394
39	GAAGTATAGCAGGTTGGACGG	21	4.57640179587394
39	GAAGGACTTGCTGCTGAGAGTC	22	4.57640179587394
39	GAAGGAAAACTGTGATGAAGAC	22	4.57640179587394
39	GAAGACGATGCAGAATGATGAGC	23	4.57640179587394
39	GAAGAATGGAAAGACTCTCGATG	23	4.57640179587394
39	GAACATTGTGAACTTCCGATTGG	23	4.57640179587394
39	GAACAGTGGAGTTAATGCAATT	22	4.57640179587394
39	GAACAAAGAGCTGTTGAACGAT	22	4.57640179587394
39	GAAATGAATGGCTTCTACTCGA	22	4.57640179587394
39	GAAAGAAGTCCCGAGTAGATGC	22	4.57640179587394
39	GAAACAATCAAAAGGATGAACTA	23	4.57640179587394
39	GAAAATCGTGGAATTTAGAATG	22	4.57640179587394
39	GAAAACGAAAAGAACATGTTGAA	23	4.57640179587394
39	GAAAACATCAGTGAGTGAGAAT	22	4.57640179587394
39	GAAAACAAGGAACGAGGAACGT	22	4.57640179587394
39	GAAAAATAATGCTAAGTAGACTT	23	4.57640179587394
39	CAACTCTCGTCGATGTCATTGAG	23	4.57640179587394
39	CAAAGATCTTGGATGAGTG	19	4.57640179587394
39	ATTGGATATGATGATAGATGA	21	4.57640179587394
39	ATTCTTCTCGTTTCACTTTGGAG	23	4.57640179587394
39	ATTCCATCTCAGGTCCTGAGCTCT	24	4.57640179587394
39	ATTAATCACTCTGAATGGACGTT	23	4.57640179587394
39	ATCTTATGCAAAAATGTCGGCGG	23	4.57640179587394
39	ATAATCTGCGCGGACGGCGTACT	23	4.57640179587394
39	ATAAAATGGAATCTGAAGGAAGT	23	4.57640179587394
39	AGGCGGACGCGTGGTTTCTT	20	4.57640179587394
39	AGGACTCCTTTACATCGGGCACC	23	4.57640179587394
39	AGAGACTGTGCAGTTGGTGGCA	22	4.57640179587394
39	ACTCGATCCAGCTCACCTCATT	22	4.57640179587394
39	ACTACGAGGCTTAACATTTTT	21	4.57640179587394
39	ACTAACTATTCTGAACCTCCCTA	23	4.57640179587394
39	ACGGATGTCTCACGATGAG	19	4.57640179587394
39	ACAACCTATCTTCTAATCCTGC	22	4.57640179587394
39	AATTCAATGTGGCTGAGAATGA	22	4.57640179587394
39	AATATTTGTCGATAATCTAGAAC	23	4.57640179587394
39	AATAAATGACAACTCGAAGACA	22	4.57640179587394
39	AACCAGATGGAAACGAGGAG	20	4.57640179587394
39	AAATATCGTCTAGGTCCTCTACC	23	4.57640179587394
39	AAAGACGATCTCGTGGGCATCGA	23	4.57640179587394
39	AAAAAATAACATGAGGAACTTGG	23	4.57640179587394
38	TTTTGTGGACCGATACAGTGC	21	4.4590581600823
38	TTTTATCGGTAAATTTAAGGG	21	4.4590581600823
38	TTTGAAGTAGTACGGCGAGCA	21	4.4590581600823
38	TTTCTGACTGTGATTCGATGA	21	4.4590581600823
38	TTTCATGTAGAATACCGATTG	21	4.4590581600823
38	TTGTATATAAATTCGTCGTCA	21	4.4590581600823
38	TTGGTTCGTGGAAAGTCTTCT	21	4.4590581600823
38	TTGCAATGATGGTATCATC	19	4.4590581600823
38	TTCCGTGCTGAACGAGAATGGCTGAT	26	4.4590581600823
38	TTACTGTCTGAGCCCTAGTTC	21	4.4590581600823
38	TTACTGTATCGTACGTAGAAC	21	4.4590581600823
38	TTAATGACTCGAATTGTGCCA	21	4.4590581600823
38	TGTGAATGATCGAGAAGATG	20	4.4590581600823
38	TGGTATACCGATCGCTCTGTT	21	4.4590581600823
38	TGGTACTGTCTCTCGATGATA	21	4.4590581600823
38	TGGTACGTTGGAATTCATTGT	21	4.4590581600823
38	TGGGTTCTTGTTCTCTATATC	21	4.4590581600823
38	TGGGGATGATGGCAAAGGTTAGAGTA	26	4.4590581600823
38	TGGGGATGATGGCAAAGGTTAGAGT	25	4.4590581600823
38	TGGGGAATGCAGATTGAAGCG	21	4.4590581600823
38	TGGGAGAGGACTGTTTTGAGG	21	4.4590581600823
38	TGGGAATCCGGCTGCTATCGC	21	4.4590581600823
38	TGGCAGTGTAGGAAATATCTTAT	23	4.4590581600823
38	TGGACGGTGTGCTTTCCTGTG	21	4.4590581600823
38	TGCGTCGTATCTTTCGGGGGA	21	4.4590581600823
38	TGCGGCTGTATCTCTGTGTGG	21	4.4590581600823
38	TGCCCGATGAGAGACACCTT	20	4.4590581600823
38	TGAAGATTGCATGTTAGAAAC	21	4.4590581600823
38	TGAACTCAAGCTGGACATAGG	21	4.4590581600823
38	TGAAAGACCTGTTGGTAGTGAGACA	25	4.4590581600823
38	TCTTGATTGGGCGTACCGAAG	21	4.4590581600823
38	TCTTCATTTCTCACGTGCTCTCTC	24	4.4590581600823
38	TCTGGTTTGCACTGCTCTTTG	21	4.4590581600823
38	TCTGCCGCTCGGAAGCTATGC	21	4.4590581600823
38	TCTGACGAGTGCTCGAAATCGAAAC	25	4.4590581600823
38	TCGGTGTCTGATTTTCTCGAC	21	4.4590581600823
38	TCACCGGGAATTCTGCAATGAT	22	4.4590581600823
38	TATTTGGCTTGCGGTTGGCCTG	22	4.4590581600823
38	TATTTGCGACATCTGTTAGAG	21	4.4590581600823
38	TATTTGAATGTTCCTCTTGAC	21	4.4590581600823
38	TATTAAGTAAGTAGACTATGC	21	4.4590581600823
38	TATGTGGCTTGGAATATGTGG	21	4.4590581600823
38	TAACGTTGACTGATTTTTTTC	21	4.4590581600823
38	GTTTTTTGCCATGGACGGTGGA	22	4.4590581600823
38	GTTTTGTAGACGTAGAAAAGGGA	23	4.4590581600823
38	GTTTCTAGCCTGTTTTATTTTGGG	24	4.4590581600823
38	GTTTATTCCATAACTGCATATTC	23	4.4590581600823
38	GTTTAATCGTGTCGGACGGAAC	22	4.4590581600823
38	GTTGTCGATCGTCCTGGAAGTCA	23	4.4590581600823
38	GTTGGTGCCGGACTGCAGGGGT	22	4.4590581600823
38	GTTGATTTCAAATAGAACTGTGT	23	4.4590581600823
38	GTTGATCGAGTAGTACGAGTAG	22	4.4590581600823
38	GTTGAGGAGTGAAGTCGAACTG	22	4.4590581600823
38	GTTGAAGATGTCGAATGATACTA	23	4.4590581600823
38	GTTCGGGTCGTACGGATACTCCG	23	4.4590581600823
38	GTTCGATTCGTTGGGAAGAG	20	4.4590581600823
38	GTTATTTCCTTCCATCACTCTCC	23	4.4590581600823
38	GTTAGAGATCTCGGCTTGTTTC	22	4.4590581600823
38	GTTAAACAACCCTGAACGCCAAT	23	4.4590581600823
38	GTGTCTGTGGAAAGTCCTTTTAG	23	4.4590581600823
38	GTGTCTGTGGAAAGTCCTTTTA	22	4.4590581600823
38	GTGTATCCGTCCTCGAGTGAACG	23	4.4590581600823
38	GTGTAGAGACCTTTAAAAATTA	22	4.4590581600823
38	GTGGACGTGTGCATTGAGCCTCT	23	4.4590581600823
38	GTGATATCGCACCGGACCTCGA	22	4.4590581600823
38	GTGACTCGGACCGTCTTCCTGC	22	4.4590581600823
38	GTGACACCGGACTGAACCAAGT	22	4.4590581600823
38	GTGAAGACGATGGCGCCCGAGGCAGG	26	4.4590581600823
38	GTATTGCATTTGATTGTTGGCT	22	4.4590581600823
38	GTAGTTGTAGAAAGCGACGAGCG	23	4.4590581600823
38	GTAGTTGGTGTGAAATCTGATT	22	4.4590581600823
38	GTAGTATGGAGTGGTACGAATAG	23	4.4590581600823
38	GTAGGTAGACACGAGGACGGGT	22	4.4590581600823
38	GTAGGAGGACGAGGTAGTCGAT	22	4.4590581600823
38	GTAGGACCGATCGATACATTATC	23	4.4590581600823
38	GTAGGACAGAAGAAGCATCGTTC	23	4.4590581600823
38	GTAGCCGCATGTATGAACGTTTC	23	4.4590581600823
38	GTAGATTCCTATTGACGACGGG	22	4.4590581600823
38	GTAGACCACCATGAATGTCTGA	22	4.4590581600823
38	GTAGAAGACGTCCCGGAACGAGA	23	4.4590581600823
38	GTACTTAAAGGAACTCGTAGGATT	24	4.4590581600823
38	GTACTCCGAGTTCTCCCTGTAGA	23	4.4590581600823
38	GTACGGTAGAGGGATGAGCTTT	22	4.4590581600823
38	GTACGAATGACCGACAAAGCTCT	23	4.4590581600823
38	GTACAGGAACTCATAGAGCTCGCGA	25	4.4590581600823
38	GTAATGGAGTCTGACAAGAGAT	22	4.4590581600823
38	GTAATGGAAGAACATAGGCTTT	22	4.4590581600823
38	GTAACTGTAGGAGAAGAGACAC	22	4.4590581600823
38	GTAACGACTCTGCTCTTCGGCA	22	4.4590581600823
38	GTAACCACTGTCGCCGATTGAG	22	4.4590581600823
38	GTAACACAAAAGCCTTGTTAGT	22	4.4590581600823
38	GTAAACATGTAAGAAGCCGAGA	22	4.4590581600823
38	GGTTCTTGTAGTATGTTTCCTTTG	24	4.4590581600823
38	GGTAGCAGTCTGTGGCAGAACG	22	4.4590581600823
38	GGCCTATTCTCGTAGAACAAAGG	23	4.4590581600823
38	GGAGAAGGACAATTCTGACAGA	22	4.4590581600823
38	GGACAGGGGCTCTTGGAGATCTGATA	26	4.4590581600823
38	GGACAGCGAAGCGGACGCGAAC	22	4.4590581600823
38	GGAAGATCACTCTTGAGCTCGA	22	4.4590581600823
38	GGAAACTCGTCTTCGACTGCTT	22	4.4590581600823
38	GCTTTTTCCGAATTTACTGTGGA	23	4.4590581600823
38	GCTTTTGCTGTCACGACACTGAG	23	4.4590581600823
38	GCTGTGATAGTCGACGAAGGACT	23	4.4590581600823
38	GCTGCTTTAGTGCCGGTGCACG	22	4.4590581600823
38	GCGTGAGCCCAGAACGTATGAGC	23	4.4590581600823
38	GCGACCGTAGAAGAGTGCTTTT	22	4.4590581600823
38	GCATAGAATTCCGACAGAGACTG	23	4.4590581600823
38	GCACTGATCGTCGTCGCTGTCG	22	4.4590581600823
38	GCAATTTGTTGTCGGATTCATC	22	4.4590581600823
38	GATTTTAGACTGAACATTTGACA	23	4.4590581600823
38	GATTGGTGATATCGTAGACGACG	23	4.4590581600823
38	GATTCGGGCTGGCTGGACCTCT	22	4.4590581600823
38	GATTCGCCTGTCGTCCTGTATT	22	4.4590581600823
38	GATTATAGAGTATGAATCGGAGG	23	4.4590581600823
38	GATTAGTGTGCGTTTCTTTATG	22	4.4590581600823
38	GATTAGCAGACTCAGATTGGACC	23	4.4590581600823
38	GATTACTGTAGATTGGTGCTAC	22	4.4590581600823
38	GATGGCGTGACTCTGGCTTGGC	22	4.4590581600823
38	GATGGCCAGTCGGAGAACAATG	22	4.4590581600823
38	GATGGATTGTCGCACTGCCGAAT	23	4.4590581600823
38	GATGGAGTGATTGGTGTAGAATC	23	4.4590581600823
38	GATGGAGGATACTGTAGATCCT	22	4.4590581600823
38	GATGGAGATCTTTTTATGTAGAG	23	4.4590581600823
38	GATGACGACGAGCCTGTTCTTGC	23	4.4590581600823
38	GATGACAAGACATGATCTAGC	21	4.4590581600823
38	GATCTTTTATCATCGGTTGAGAC	23	4.4590581600823
38	GATCTGATATTAGGGCTAAGCC	22	4.4590581600823
38	GATCTCTTTTCGGCCTTACTCA	22	4.4590581600823
38	GATCGGCAGAACTAATAGTAAGA	23	4.4590581600823
38	GATCAAAGATGGCCGGAAGTGTC	23	4.4590581600823
38	GATATTCAATCATCGACTGACGA	23	4.4590581600823
38	GATATGATCGTCGATGAAGAGT	22	4.4590581600823
38	GATATCGGTATTGACCTCAGGT	22	4.4590581600823
38	GATATCGACTGAATTTGAAATA	22	4.4590581600823
38	GATATCATTCACCTTGTAGAGT	22	4.4590581600823
38	GATATCAATTAACAAGAACTCGG	23	4.4590581600823
38	GATAGTCTGGACTGCGAAGAGCA	23	4.4590581600823
38	GATAGGTTGTTCGGGGCATCTT	22	4.4590581600823
38	GATAGGGACGGCGTGAGGACTAT	23	4.4590581600823
38	GATAGGACCGTCGATAGAAGACA	23	4.4590581600823
38	GATAGGAACTGGTCACACTGTAC	23	4.4590581600823
38	GATAGCACATACCATTCAACGT	22	4.4590581600823
38	GATAGATGGACAATTGAAAGG	21	4.4590581600823
38	GATACCGCAGATCTTTGAAGCA	22	4.4590581600823
38	GATAACTAGAATTTCCGGATTT	22	4.4590581600823
38	GAGTTGGTCCGGACCTCGGTGGG	23	4.4590581600823
38	GAGTGTTAGAATCTTCCCGAAT	22	4.4590581600823
38	GAGTGACGATCTCATGGACCCG	22	4.4590581600823
38	GAGGGCTGAGCATTACTCGGGTA	23	4.4590581600823
38	GAGGGCTGAGCATTACTCGGGT	22	4.4590581600823
38	GAGGACATTGAACCATTTGCATG	23	4.4590581600823
38	GAGGACATCTTTGAGGTAAGAT	22	4.4590581600823
38	GAGCTGGATTTTGAGCGTTGTT	22	4.4590581600823
38	GAGCAGTAGTAGAACACTTGGAA	23	4.4590581600823
38	GAGATTCGCAGGATAGATATACTCCA	26	4.4590581600823
38	GAGATTATTCATCGACGATGACG	23	4.4590581600823
38	GAGACATCACGTAGACATTGGTC	23	4.4590581600823
38	GAGACAGATCGAGGGACGAACCT	23	4.4590581600823
38	GAGAAGTGAAATCCGCGTGTAGA	23	4.4590581600823
38	GAGAACGAGGGAACTCATTAGAC	23	4.4590581600823
38	GAGAACCCAGAATGTATTGATC	22	4.4590581600823
38	GAGAAACGAGGTAAACAACTAGG	23	4.4590581600823
38	GACTGAGAGGAGAAAGGACCACT	23	4.4590581600823
38	GACTATGTGTGCCTTATGATCCATG	25	4.4590581600823
38	GACTATGTGTGCCTTATGATCCA	23	4.4590581600823
38	GACGATGTAGACACAAGCAGTTT	23	4.4590581600823
38	GACGAATGGCTCCACGATGAACG	23	4.4590581600823
38	GACCGAGATCTATCAACTGTACTC	24	4.4590581600823
38	GACATTTCTCATGGATTGCAGAT	23	4.4590581600823
38	GACATAGTCTGGCTGAGAACATC	23	4.4590581600823
38	GACAATGTCGATCCTAGCGAGC	22	4.4590581600823
38	GACAAGTCTTTCCGAATCCTCAC	23	4.4590581600823
38	GACAACGGATGAGTCCAGGCTC	22	4.4590581600823
38	GAATTTCTTCCGTGGCGCTCTC	22	4.4590581600823
38	GAATTGACAGGAAGAATTATTA	22	4.4590581600823
38	GAATGGCTCCACGATGAACGAG	22	4.4590581600823
38	GAATGGATTGTTATAATTTTGG	22	4.4590581600823
38	GAATGCCGAAAAGAGTCGAGAA	22	4.4590581600823
38	GAATGACGTCGCACGCTACTCC	22	4.4590581600823
38	GAATCGATCCTCCAACTCGTGGC	23	4.4590581600823
38	GAATATCGTTATCGTCAATTGCA	23	4.4590581600823
38	GAATAGTCCTCGGATCCAATCT	22	4.4590581600823
38	GAATACTGCACTCATTAGGACG	22	4.4590581600823
38	GAATACTCCGGCTGCCTCTGGG	22	4.4590581600823
38	GAATAAACGGACGAGTTGGACA	22	4.4590581600823
38	GAAGTTGGGCAAAGATCTTTTCG	23	4.4590581600823
38	GAAGGACAATTTTAGGCGGAGTT	23	4.4590581600823
38	GAAGAGAGGACAACGCCAACTC	22	4.4590581600823
38	GAAGAGAACAATGAATCCGTGCT	23	4.4590581600823
38	GAAGAAGTCCTCATGAACAACG	22	4.4590581600823
38	GAACGAGCGACGCCCTTTGACGC	23	4.4590581600823
38	GAACGACTGCGAGGAATTTGAT	22	4.4590581600823
38	GAACGAACTGTGATGACGTAAA	22	4.4590581600823
38	GAACAGCGACGCGTAGTAGGAGC	23	4.4590581600823
38	GAAATAGTTGCAGATAAGAGAAC	23	4.4590581600823
38	GAAATAGGCTCATCAGTGACAAT	23	4.4590581600823
38	GAAAGTTTTCGATCTCGAGACAG	23	4.4590581600823
38	GAAAGTGACAGAAAACATCTAAC	23	4.4590581600823
38	GAAAGAAGGCGGTCAGACTGATC	23	4.4590581600823
38	GAAACGTTGGAGTGAATCAATG	22	4.4590581600823
38	GAAACATGCGAAGCAATTAAATA	23	4.4590581600823
38	GAAAATAAGATCTTTTTGAAC	21	4.4590581600823
38	GAAAACTGCGATGAGAATATATT	23	4.4590581600823
38	CTTCTTGCAGAATACTGAACACA	23	4.4590581600823
38	CTATGACACCTGGGCGAACTGTC	23	4.4590581600823
38	CGTAATGATGATTGACCATA	20	4.4590581600823
38	CGCTTACGACCATACCCCGTT	21	4.4590581600823
38	CCCAATGACTTCCAAATTTCGGA	23	4.4590581600823
38	CATAGGCACTAACTTGACCTGACT	24	4.4590581600823
38	CACCCGTAGTCCGTTATCGTCTGAAT	26	4.4590581600823
38	CACCCGTAGTCCGTTATCG	19	4.4590581600823
38	ATTTTAACTATGGCTATGGTCGT	23	4.4590581600823
38	ATTATGTCGCTTGGAGTATC	20	4.4590581600823
38	ATGCCACTGATGAGCTCAATACTGTC	26	4.4590581600823
38	ATCCGATTGTGACATAGTCTCCA	23	4.4590581600823
38	ATCAATTACTGTAGATATCGATC	23	4.4590581600823
38	ATATATTTTCAGCATCGTTCTCT	23	4.4590581600823
38	ATATAAATGGATCTGTGGAGAC	22	4.4590581600823
38	ATACTTGGCGTCCCTGTGGCAC	22	4.4590581600823
38	AGAAATATAGTGCATCTGGACT	22	4.4590581600823
38	AATGACACTCTGACATTGTCGG	22	4.4590581600823
38	AATACAGCTTTCGACCGACGTT	22	4.4590581600823
38	AACAAAGTTGCCTCTGCTCTG	21	4.4590581600823
38	AACAAACAAACACAAAGTATCCC	23	4.4590581600823
38	AAAACAAACAGCACGTAATAAGC	23	4.4590581600823
37	TTTTGTGTGGAGTCAGAATCA	21	4.34171452429066
37	TTTTGTGTGCTTTCGTTCCGG	21	4.34171452429066
37	TTTGTTTTCCGCATCTGTATT	21	4.34171452429066
37	TTTGTTTGACTGCTCTAGGCT	21	4.34171452429066
37	TTTCAATGGATGTGCTGTACAGC	23	4.34171452429066
37	TTGGAGATGGACAGTACTTTC	21	4.34171452429066
37	TTGCATGAACTCATACGCCGC	21	4.34171452429066
37	TTGAACGTCGAATTCTGTTTC	21	4.34171452429066
37	TTCTTCTGTGTGCAACCCCCAA	22	4.34171452429066
37	TTCGATTTCGGGTTGTGTATC	21	4.34171452429066
37	TTCGAGGTGGTAAACGTTGAC	21	4.34171452429066
37	TTCCCTGAGACCTCAATTGTGAT	23	4.34171452429066
37	TTCCCATGACGATGAACTGAACCGC	25	4.34171452429066
37	TTCCCATGACGATGAACTGAACCG	24	4.34171452429066
37	TTAGTTGGGAAGAGAAAAAAC	21	4.34171452429066
37	TTAGTTCGTCAAACGTCGCTT	21	4.34171452429066
37	TTACGTACCTCCTTTCTGTTC	21	4.34171452429066
37	TTACAAGTAAGGAATAATGGA	21	4.34171452429066
37	TGTGTCGTCCTCGTGGCCAGC	21	4.34171452429066
37	TGTGTCGAAGGCTTTTACAGA	21	4.34171452429066
37	TGTGTAATGTAGACAGCAGCC	21	4.34171452429066
37	TGTGGTTTCGTTCTGGATCGG	21	4.34171452429066
37	TGTGACTGCTGGAGTCGAGGG	21	4.34171452429066
37	TGTAGTCGTAGATCCAGTACT	21	4.34171452429066
37	TGGTGATGATTGAAAGACTGGT	22	4.34171452429066
37	TGGGGGTGATTAGAAAGTC	19	4.34171452429066
37	TGGATCGAACAGAACGTGCCT	21	4.34171452429066
37	TGGATAGAGAAGAAGAAAAGT	21	4.34171452429066
37	TGGAATGAAACGAGTGAGTCAG	22	4.34171452429066
37	TGCACCGTCGAGAATTACATC	21	4.34171452429066
37	TGATTGTAGATCTGGTCTGGG	21	4.34171452429066
37	TGAGGTAGTTAAGAATAAGTG	21	4.34171452429066
37	TGAGATGTCGCGATTTACCGAA	22	4.34171452429066
37	TGAGATCACACCTCCGTTTCG	21	4.34171452429066
37	TGAGATCACACCTCCGTTTCAG	22	4.34171452429066
37	TCTGACGAGGGCGAATCCTGG	21	4.34171452429066
37	TCTGACACCTGGGCGAACTGTCC	23	4.34171452429066
37	TCGTTTCCCGGCATCGGAACCA	22	4.34171452429066
37	TCGTGGGCCAAACGTCTCTTG	21	4.34171452429066
37	TCATTGTGACCTGTTGGATGC	21	4.34171452429066
37	TCAGACAATGGTGACTCTCA	20	4.34171452429066
37	TATGGCACTGCTGAAGGTCCGA	22	4.34171452429066
37	TATGACACTTGGGCGAACTGTCC	23	4.34171452429066
37	TATGACACAGAAGCGAGATGGT	22	4.34171452429066
37	TATGACAACTGGGCGAACTGTCC	23	4.34171452429066
37	TATGAATGGGGAACTCAGAGA	21	4.34171452429066
37	TATCGGACAGATTTGGCTTG	20	4.34171452429066
37	TAGTGGAATAAGTCGTGATTG	21	4.34171452429066
37	TAGGCGCCTAGGAACCACTTGATATT	26	4.34171452429066
37	TACTTGCGTGAACCAAATGAT	21	4.34171452429066
37	TACTGTCGACTATGCGTACGC	21	4.34171452429066
37	TACCCTGTAGTTCCGAGCCGTGTGT	25	4.34171452429066
37	TAATGTGGCGATCCTGTGCTC	21	4.34171452429066
37	TAATAACAGGATCAACGTGTG	21	4.34171452429066
37	TAAATCAGATTGTGGGATCGA	21	4.34171452429066
37	GTTTTGCGAGGCTTTTTTAAGGGAGG	26	4.34171452429066
37	GTTTTGCGAGCCTTGTGAACTCT	23	4.34171452429066
37	GTTTTGATTTTCAATGGGCAGC	22	4.34171452429066
37	GTTTGCAAATCTCACTGCTCTG	22	4.34171452429066
37	GTTTGAGGACGTGTAGAGACCTT	23	4.34171452429066
37	GTTTCGGGTATGAGAAGTACGA	22	4.34171452429066
37	GTTGTTCGCGACGGGAAGAGGG	22	4.34171452429066
37	GTTGTGGTATCCTCGAACAATC	22	4.34171452429066
37	GTTGTAGACACAGAAAGATCAG	22	4.34171452429066
37	GTTGCAATATGTGGGCTGATATT	23	4.34171452429066
37	GTTGATCGACTCGAGAATCTCT	22	4.34171452429066
37	GTTGAGCTCGGCCTATTCTCGTA	23	4.34171452429066
37	GTTCGGCGCGAGGACCTTTCTT	22	4.34171452429066
37	GTTCCAAGATGTACAATTTCGAC	23	4.34171452429066
37	GTTATGTTAATGGTGATTTGTA	22	4.34171452429066
37	GTTATCTATGTAGGAGGATG	20	4.34171452429066
37	GTTATAAGTCACGAGAACTCA	21	4.34171452429066
37	GTTACGAGGAACTGTGTCGCAG	22	4.34171452429066
37	GTGTGAAGACGAGATTGTAGAGA	23	4.34171452429066
37	GTGGTAAGCTTCTGAGATCATT	22	4.34171452429066
37	GTGGCCGATGGACTCGATGCGA	22	4.34171452429066
37	GTGCGACCATGATCTGTCCGAGC	23	4.34171452429066
37	GTGCATCCGGATTGCGCAGAGCA	23	4.34171452429066
37	GTGCACGAAGAATAGAACTTTCCCTT	26	4.34171452429066
37	GTGATGAAACGACGACGACAAGT	23	4.34171452429066
37	GTGATCGACTGTGACTCTTATGG	23	4.34171452429066
37	GTGAGTTTTTGAGTGGTTGACTG	23	4.34171452429066
37	GTGAAGGACGAAGACGATCATCT	23	4.34171452429066
37	GTGAAGGACACAATCCACTTTG	22	4.34171452429066
37	GTGAAATGGACTTCAACCGATTGAAT	26	4.34171452429066
37	GTGAAACTTGACTTCTGATTGT	22	4.34171452429066
37	GTCTGTCTGCTCCTGTGTGGAAC	23	4.34171452429066
37	GTCTGAGTGAAGGAATCCCTCC	22	4.34171452429066
37	GTCTCAATATAACTCTCGAACT	22	4.34171452429066
37	GTCTATCTCCTGCACAGTCGGT	22	4.34171452429066
37	GTCTATCCGCTTGACTGTATCCT	23	4.34171452429066
37	GTCCAGATTGCAGTTTGAGCTA	22	4.34171452429066
37	GTATTTGAACTCAGCGTAAAGCA	23	4.34171452429066
37	GTATGTAGAGATATTGAATGTC	22	4.34171452429066
37	GTATGATCCTCCTCTGTGTTCA	22	4.34171452429066
37	GTATGATAACTTGAGAGATTCCATGA	26	4.34171452429066
37	GTATCTTCCGTGCCTCGTCCCG	22	4.34171452429066
37	GTATATGAATTTTGAAGTGAAA	22	4.34171452429066
37	GTATATCGGGATCAAATAGAATC	23	4.34171452429066
37	GTATAACTTTAAGGTCCTCTGTG	23	4.34171452429066
37	GTAGCTGAAGAACGTCGCCATCC	23	4.34171452429066
37	GTAGCCATCAGAGGAGAGACTT	22	4.34171452429066
37	GTAGATCGCCAGCTCATCCTC	21	4.34171452429066
37	GTAGAAAGATCACGAGAAGTTTT	23	4.34171452429066
37	GTACTGGAGATGCTGCTGGCTCT	23	4.34171452429066
37	GTACTGCGGAGTGGGGAAATGG	22	4.34171452429066
37	GTAATGTTCACCACCACATCGGT	23	4.34171452429066
37	GTAATATGGAGACTCAGTTCGAGC	24	4.34171452429066
37	GTAATACAAAGTCGGTTGCTCTA	23	4.34171452429066
37	GTAAGGGCTGACTCCCAGAAAA	22	4.34171452429066
37	GTAACTGTTGATCCCGTCACCA	22	4.34171452429066
37	GTAACAAGACGTGAGCCATTCTC	23	4.34171452429066
37	GTAACAAAAAGTTTGGACTTGCA	23	4.34171452429066
37	GTAAAATCCGTCGGGCTTTCCG	22	4.34171452429066
37	GGTGGCTACCGTAGTCTTTGTC	22	4.34171452429066
37	GGTAGCACTGTTCCAGGATCGTT	23	4.34171452429066
37	GGTAAGGATCCAGTTGGCTCGC	22	4.34171452429066
37	GGGATTGGCGTGATCGAACAGCT	23	4.34171452429066
37	GGGAATGATCTTCGAAGTAGACA	23	4.34171452429066
37	GGATCTATCGTTGCCAGTACT	21	4.34171452429066
37	GGAATTTATCTCGACAAGAAGCT	23	4.34171452429066
37	GCTTGTCGAGTGTCGCTCTGAGC	23	4.34171452429066
37	GCTTGGACGCTCAAACAGTTTCG	23	4.34171452429066
37	GCTGTCGACTGTGGTTTGTCTGT	23	4.34171452429066
37	GCTCTTGGAGATCTGATATTAG	22	4.34171452429066
37	GCTCAATGTACCGTAGTTTTCTG	23	4.34171452429066
37	GCTATTGTAGTGCATCATTGATA	23	4.34171452429066
37	GCTACTGTTAGAGGGAAGACC	21	4.34171452429066
37	GCTAATGATCGAATCGTGAAGTT	23	4.34171452429066
37	GCGCTCTTGTACACTCTTGGCA	22	4.34171452429066
37	GCGCGTAGTAACTTGTGGAAATT	23	4.34171452429066
37	GCCAATGAACTCGATAATATTG	22	4.34171452429066
37	GCAGTCGACTTGAAGTACACAT	22	4.34171452429066
37	GCAGATCTTTGAAGCAACACTG	22	4.34171452429066
37	GCAGAATCGACGGAAATTTAGC	22	4.34171452429066
37	GCACCGGACCTCGAAAATTCCCTTG	25	4.34171452429066
37	GCAAATAATCGAATGGAACTCAA	23	4.34171452429066
37	GATTTGGGGACCGGGAACTGGG	22	4.34171452429066
37	GATTGTTGTGCTCTCTTGTGAGC	23	4.34171452429066
37	GATTGTGCTCGTCCATGTCTCCA	23	4.34171452429066
37	GATTGGATGTCTAGCTGGCTGA	22	4.34171452429066
37	GATTGATCGATGGAAACTTGGAC	23	4.34171452429066
37	GATTCGATCGACATGTACAATT	22	4.34171452429066
37	GATTCGACAGCTCTGGTCTTTGC	23	4.34171452429066
37	GATTATTTGATTTTTTTCCGCT	22	4.34171452429066
37	GATTATTGACACTTGGATTGAAT	23	4.34171452429066
37	GATTATGAGGCGTCGGAAAACTC	23	4.34171452429066
37	GATTATGAACATGACAGCACAG	22	4.34171452429066
37	GATTATATCGAAGGGAACATCT	22	4.34171452429066
37	GATTAGAACGATCGGCTGAGCG	22	4.34171452429066
37	GATTAACTGGAGAAAGAAAGATT	23	4.34171452429066
37	GATGTTGAGCTGCGTACTGTC	21	4.34171452429066
37	GATGTGTCGATGTTAGAGTACGT	23	4.34171452429066
37	GATGGGCGTCGGCTCTGGCAGGA	23	4.34171452429066
37	GATGGCGCGGGCGACGCAGACG	22	4.34171452429066
37	GATGAGATTGGCAATGATGGCGA	23	4.34171452429066
37	GATGAGATCTCTGCCGACCGTAG	23	4.34171452429066
37	GATGACGAGGAGTTGCATGAATA	23	4.34171452429066
37	GATGAATTATTATGGTAGAACTG	23	4.34171452429066
37	GATCTATTGAAAATGCTGTGGT	22	4.34171452429066
37	GATATTCAGTGTAGGAAGACGGT	23	4.34171452429066
37	GATATGTATTGGTGGGCTCACA	22	4.34171452429066
37	GATATCGGATTGGTGAATAACG	22	4.34171452429066
37	GATAGGAAACGGAATGAGAG	20	4.34171452429066
37	GATAAGGGATTAGTAGGAGGG	21	4.34171452429066
37	GATAACTTGGAAGTACTCGGGCA	23	4.34171452429066
37	GATAACAAAGATTGAAGAGAATA	23	4.34171452429066
37	GATAAACGAGACTGTGCAGTTT	22	4.34171452429066
37	GAGTGACTCTCTGTACATTGTGG	23	4.34171452429066
37	GAGTACAAAAAGGCTGAGCGGT	22	4.34171452429066
37	GAGGTGTTCGGACGACGTCTGA	22	4.34171452429066
37	GAGGATCCTGTGCTCGAACCAGT	23	4.34171452429066
37	GAGCTTCCAATTGAATTCCGACC	23	4.34171452429066
37	GAGATTAAATTGTACGGGTACT	22	4.34171452429066
37	GAGAGGAGAAAGGACCACTGTCG	23	4.34171452429066
37	GAGAGGAGAAAGGACCACTGT	21	4.34171452429066
37	GAGAGACCACTCCGAACAGATT	22	4.34171452429066
37	GAGAGACAGAACTAAGCAATTCA	23	4.34171452429066
37	GAGACCGGAATTCTTCGTACTA	22	4.34171452429066
37	GAGACATTGTTTGAACTGCAGA	22	4.34171452429066
37	GAGACAAGGACTGAAGAACTGGC	23	4.34171452429066
37	GAGAATCTACTGAGAATTGGGT	22	4.34171452429066
37	GAGAATCTACTGAGAATTGG	20	4.34171452429066
37	GAGAACGTCGTAGGCACGGTAGCC	24	4.34171452429066
37	GACTTTGTCCAGCTGCTCCGAGC	23	4.34171452429066
37	GACTGTTTGACTGTTGAAAGACTG	24	4.34171452429066
37	GACTGTGGAGTAAGAGTTCGTG	22	4.34171452429066
37	GACTGGCTTTAGGACGTTCATAA	23	4.34171452429066
37	GACTAATGCGTTTATCGTCATGGCTG	26	4.34171452429066
37	GACGTTCGTCGTAATGGAGAAGG	23	4.34171452429066
37	GACGGCTTTGAATCTTCCGATA	22	4.34171452429066
37	GACGGCACAGGTACAGGAACT	21	4.34171452429066
37	GACGGAAGCTGTGGGAAAAACGT	23	4.34171452429066
37	GACGGAAATTTAGCTTGATAGAC	23	4.34171452429066
37	GACGATTCGAGAACGAGCAAAAA	23	4.34171452429066
37	GACGATCGATGATGAGTAGGA	21	4.34171452429066
37	GACCTGTGGCGTTTTGTAGACAATGT	26	4.34171452429066
37	GACAGGATAACTCTTCGCGAAGG	23	4.34171452429066
37	GACAATCATCGTCTTTGTGAACGA	24	4.34171452429066
37	GACAAAGATGCAGAATAGCTGGA	23	4.34171452429066
37	GAATGACGATCGACGATTGAC	21	4.34171452429066
37	GAATCTTGCAGAACCATCGAAT	22	4.34171452429066
37	GAATATTTGCATTGTAGCGGGC	22	4.34171452429066
37	GAATATATTGTAGGTTCTAGG	21	4.34171452429066
37	GAATAGAATAAACTGCAGAATA	22	4.34171452429066
37	GAATAGAAGATCTCGAAGGACG	22	4.34171452429066
37	GAAGTGAATCTGCAGTTTCTCGC	23	4.34171452429066
37	GAAGTAGAACGAATGAGGCAT	21	4.34171452429066
37	GAAGGGCGCGACGGGCAACAAC	22	4.34171452429066
37	GAAGCTCCAGGAACTCTGAATAG	23	4.34171452429066
37	GAAGCGGTAGATGAGTGAAACT	22	4.34171452429066
37	GAAGCACTTTAGAATTCGGAACA	23	4.34171452429066
37	GAAGATTTTTGAATTGCCTGCTT	23	4.34171452429066
37	GAAGATGAAAGACGTAAGACTCA	23	4.34171452429066
37	GAAGATCGAATGTGGTCGGGCTGCTC	26	4.34171452429066
37	GAAGAGTTACGAAGTATAGCAG	22	4.34171452429066
37	GAAGAGGACCGAATTTGACGAG	22	4.34171452429066
37	GAAGACGATGAATTTGACAATC	22	4.34171452429066
37	GAAGACCGTTCGGAAAATTAATC	23	4.34171452429066
37	GAAGAATGGACGATTGACGATT	22	4.34171452429066
37	GAAGAATCGCAGAGTAGAATAGA	23	4.34171452429066
37	GAAGAAGTGACGGAATGAGCTCT	23	4.34171452429066
37	GAAGAAAGACGATTGTGAGAAA	22	4.34171452429066
37	GAACTGTAAGATTCTCCATAGAC	23	4.34171452429066
37	GAACGTGGTATAATAGTGAAAC	22	4.34171452429066
37	GAACAGTCGTAGACCCGGTGGG	22	4.34171452429066
37	GAACACGCGGCAGCCGATCTCTA	23	4.34171452429066
37	GAACACACGAAAGCTCACGGAA	22	4.34171452429066
37	GAAATCCGGCTCGTCTCTGCTT	22	4.34171452429066
37	GAAATAGTGCCATGGATCGTAGT	23	4.34171452429066
37	GAAACGGAATGAGAGGGAGGAT	22	4.34171452429066
37	GAAAATTCGGGCAGCGATCAAGA	23	4.34171452429066
37	GAAAACGAGGGGAGTCTTGCCGG	23	4.34171452429066
37	CTTCTGTGAAGTCATCGACGAC	22	4.34171452429066
37	CTTCTATGTCGATGTAGTACCAT	23	4.34171452429066
37	CTAACGTTATCGTCAAGACAGTG	23	4.34171452429066
37	CCTAAATTGTGGACGAAATCGA	22	4.34171452429066
37	CCCATACTTCTGTATCGCTTATG	23	4.34171452429066
37	CATGGCACTGCTGAAACTTCGAAA	24	4.34171452429066
37	CATCGAGACCAACACGACTGC	21	4.34171452429066
37	CACGGTTTGAGCTCTCATGGC	21	4.34171452429066
37	CAAGAAGAAGCTTGAGGAGG	20	4.34171452429066
37	CAACAAAGTTGCCTCTGCTCTG	22	4.34171452429066
37	CAAAATGATGCATCCTTAAT	20	4.34171452429066
37	ATTTCGAACAGACGGAGAG	19	4.34171452429066
37	ATTAAAAAATCGTCCACGTGCTA	23	4.34171452429066
37	ATCTTTGCCACGATCAGCGG	20	4.34171452429066
37	ATCCTGTGCCTTAGTGAACACT	22	4.34171452429066
37	ATCACAAATGTAAGAATCTCCGA	23	4.34171452429066
37	ATATACGTGTCTGTTCCATGGAA	23	4.34171452429066
37	ATAACTGCATATTCGATAGCCT	22	4.34171452429066
37	AGTGGGTGTCTGCCTCGGTCTGAA	24	4.34171452429066
37	AGCTCCATCATGGACTCCGAAGC	23	4.34171452429066
37	AGACGAAATGATAGGACTGAGCACT	25	4.34171452429066
37	AGAAAACACAAGAGCATTATA	21	4.34171452429066
37	ACTGGAGCTGAGCAGAGCCGGC	22	4.34171452429066
37	ACCAGACATTATTGTAGAGAGAA	23	4.34171452429066
37	ACAAAAGCCTTGTTAGTAGTG	21	4.34171452429066
37	AATAAGGCCTAGAACACTCTGTT	23	4.34171452429066
37	AAGTAATTGATCTGAAGTTGAAC	23	4.34171452429066
37	AAGCTACGACTGTATCGACA	20	4.34171452429066
37	AACCGGTAGATCCGAACTTGTGTT	24	4.34171452429066
37	AAAGCAACTGTGAGGATTGAAGA	23	4.34171452429066
37	AAACAATTAATCACTCTGAATGGA	24	4.34171452429066
37	AAAAATATCGTCTAGGTCCTCTA	23	4.34171452429066
36	TTTTGTGTTGGTCGGCTCACT	21	4.22437088849902
36	TTTGTACTATGCAAAGCTTACAG	23	4.22437088849902
36	TTGTACTATGCAAAGCTTACAGA	23	4.22437088849902
36	TTGGAATGAAACGAGTGAGTCAGA	24	4.22437088849902
36	TTGCAGTCCTGTGTACCTGACGG	23	4.22437088849902
36	TTGCACTGTCGAACGTAGAAC	21	4.22437088849902
36	TTGAGGAAAGAATTCAGGGCGA	22	4.22437088849902
36	TTCTGCGAGCTGATCGAATTC	21	4.22437088849902
36	TTCTGCGAACTCTTCTCAACA	21	4.22437088849902
36	TTCTGACTTGGATAAACGAT	20	4.22437088849902
36	TTCCACACCGACTTGTCTGAA	21	4.22437088849902
36	TTCATTCAGGACTTTGTTGTG	21	4.22437088849902
36	TTCAGTACGAACTAGTAGGAG	21	4.22437088849902
36	TTATGATTGAACTTCTGCTGG	21	4.22437088849902
36	TTACCGATAATGACGTCATTGCT	23	4.22437088849902
36	TNGCAAGAACTCGGCACGGTCC	22	4.22437088849902
36	TGTTACGAGGCTCTGCATTGC	21	4.22437088849902
36	TGTACCGGATATACTTTGTGC	21	4.22437088849902
36	TGGGAGTTCAGAGTTGCTGGCT	22	4.22437088849902
36	TGGGACGGAGTATTCTCTTCA	21	4.22437088849902
36	TGGCTCATAGGTACTCTCTTC	21	4.22437088849902
36	TGGAATGAAAAGAAGTATGTAA	22	4.22437088849902
36	TGGAATATAAAGAAGTATGTAA	22	4.22437088849902
36	TGCTTCGGACTTTTCTCGATT	21	4.22437088849902
36	TGCTCAATCGTCTTTCTGTAA	21	4.22437088849902
36	TGATTTTCCCGTACTGGCGTG	21	4.22437088849902
36	TCGTGTCTTGTCTTTTTGGAA	21	4.22437088849902
36	TCGTATACATCCTGAACTGG	20	4.22437088849902
36	TCGGAGGTTCGATGTCTTTTG	21	4.22437088849902
36	TCATGAGTAGATCTGTAGGTG	21	4.22437088849902
36	TCACTCGAGGTTACGTAGAAC	21	4.22437088849902
36	TCAAATGTTGCTTACTGGAA	20	4.22437088849902
36	TATTGCACTCGTCCCGGCCTGAT	23	4.22437088849902
36	TATGTTTGACTTCAGAATGGA	21	4.22437088849902
36	TATAGATCGATCTTTCTGGGC	21	4.22437088849902
36	TAGGACACCTGGGCGAACTGTCC	23	4.22437088849902
36	TAGAGCGGCGTAAACGGATCC	21	4.22437088849902
36	TAGACCGTGCTGTTACTTGAC	21	4.22437088849902
36	TACTTTCCGACGATTTCTGAA	21	4.22437088849902
36	TACTGTTTGAATAATGAAGTG	21	4.22437088849902
36	TACGCTGGATGAGTTCTTACA	21	4.22437088849902
36	TACCCTGTAGTTCCGAGCCGTGTAC	25	4.22437088849902
36	TACATTTTTTAGTCCCTTGGGGGTA	25	4.22437088849902
36	TAAGCTTCGCTCTACTGACCTC	22	4.22437088849902
36	TAAGACTCCGACCGATCAGGG	21	4.22437088849902
36	TAACGTTGGCTTCATGATGAC	21	4.22437088849902
36	TAACCCGTCTTCTTGCTCTGG	21	4.22437088849902
36	GTTTTGTTAGATCAGAGGAGTG	22	4.22437088849902
36	GTTTTCAGCACCGCCGGGAGGGG	23	4.22437088849902
36	GTTTGTCCGGCGTGACGTCGACC	23	4.22437088849902
36	GTTTGTAGACGTAGAAAAGGG	21	4.22437088849902
36	GTTTGCTTCTGTGAATTAACTGC	23	4.22437088849902
36	GTTTGAGCTATTTCTGATGTCT	22	4.22437088849902
36	GTTTCTTCCAAACTCGATGCCC	22	4.22437088849902
36	GTTTAACCTCGACATAGTCACC	22	4.22437088849902
36	GTTGTCAGATGTGAAATGA	19	4.22437088849902
36	GTTGGCTCGCCCAAGTGGACGT	22	4.22437088849902
36	GTTGGAAGACTGAGAAGGGATA	22	4.22437088849902
36	GTTGCAGTTCGGCCTCGTCAAAC	23	4.22437088849902
36	GTTGATCGTGTATCCGGGATACT	23	4.22437088849902
36	GTTGATCCGATCTTCGACTCGA	22	4.22437088849902
36	GTTGAGGACGTGTAGAGACCTT	22	4.22437088849902
36	GTTCTCTCCGTTGATGCTGTAGG	23	4.22437088849902
36	GTTCTCGAACTGTTGCTGCTCT	22	4.22437088849902
36	GTTCCTGATCGAGGTCACGCTG	22	4.22437088849902
36	GTTCATTCTCGCCGTAGTGCTCG	23	4.22437088849902
36	GTTCAGTCTGTCCTGGTGAAGAA	23	4.22437088849902
36	GTTAGTTCGGCAATCTGGCATC	22	4.22437088849902
36	GTTAGTATGTAGGAGTTGTGCTT	23	4.22437088849902
36	GTTAGTATGTAGGAGTTGTGCT	22	4.22437088849902
36	GTTAAGCCTCGTAGTGGAAT	20	4.22437088849902
36	GTTAAATTGGTTTAGTATCTGA	22	4.22437088849902
36	GTTAAATCGTCTTCTTGAATTCCTCT	26	4.22437088849902
36	GTGTGTGTGCGGGCGCGGGGCATGTA	26	4.22437088849902
36	GTGTGCGAACTGGTCGAATCTCG	23	4.22437088849902
36	GTGTATGATCCTCCTCTGTGTTC	23	4.22437088849902
36	GTGTAGAACTTGAGAATTTTCA	22	4.22437088849902
36	GTGTAATGGAATTCTGTATCGT	22	4.22437088849902
36	GTGGATGATGATTGAGCAATTCT	23	4.22437088849902
36	GTGGAAACGGCTGAAGCGTGAAC	23	4.22437088849902
36	GTGCTATCGACGATTGATTGAATA	24	4.22437088849902
36	GTGCGTTTCTTTATGTCTGTAAG	23	4.22437088849902
36	GTGCAGGAATGTTATCGTAGAAC	23	4.22437088849902
36	GTGCAGCCATCTGTGAAATGTAG	23	4.22437088849902
36	GTGCACGAAGAATAGAACTTTC	22	4.22437088849902
36	GTGATGAATTGACAGGAAGAAT	22	4.22437088849902
36	GTGATCTCGTCGAACTTGCACGT	23	4.22437088849902
36	GTGATCATGATGAGCGTCGGAT	22	4.22437088849902
36	GTGAGAATGTACTCGGTGAAGT	22	4.22437088849902
36	GTGAACATCGTGCCAACACTGAG	23	4.22437088849902
36	GTGAACAACAACTTTGGATT	20	4.22437088849902
36	GTGAAAGTGATTGGAGCAATTC	22	4.22437088849902
36	GTGAAAATACCCGGGATCAGGAA	23	4.22437088849902
36	GTCTGTAAGGGTTGAACAGGG	21	4.22437088849902
36	GTCTCTTCGACGGATTGGTGGA	22	4.22437088849902
36	GTCCATGAGTTAGGTGCTGTAGG	23	4.22437088849902
36	GTCACGAATCTCGCAACTGTCG	22	4.22437088849902
36	GTCAATGATATCGTCGGCTTCCT	23	4.22437088849902
36	GTATCTGTATTTGAACTCAGCGT	23	4.22437088849902
36	GTATCATTGTAGATCTCCCGTA	22	4.22437088849902
36	GTATATATCTCCGATTGAAGCCT	23	4.22437088849902
36	GTATAAGTGAAACTCATGAACCG	23	4.22437088849902
36	GTAGTTCGGCGACGATCCCCCG	22	4.22437088849902
36	GTAGTAGGAACTGCAGGAGGAGC	23	4.22437088849902
36	GTAGCTGGACAATCTCGAAAAAC	23	4.22437088849902
36	GTAGCCATCGGTTGTGTAGTATC	23	4.22437088849902
36	GTAGATGGCGAGCACTGCAGTGC	23	4.22437088849902
36	GTAGAGACTTTCAAATGCTGAA	22	4.22437088849902
36	GTAGACGTCCGAGCACGGTGCTC	23	4.22437088849902
36	GTAGACGGCACAGAATACTCGT	22	4.22437088849902
36	GTACTGTTGTTATCCCGAATGC	22	4.22437088849902
36	GTAATAGACAGAACTCAAGCAA	22	4.22437088849902
36	GTAAGTGGTTATTGACTGGAATC	23	4.22437088849902
36	GTAAGGGCGTCGAAATCGAATTCT	24	4.22437088849902
36	GTAAGGCCAGCTGTTAGACGG	21	4.22437088849902
36	GTAAGAATCTCCGAGTGCTCGA	22	4.22437088849902
36	GTAAGAAACGTACGAATGACCGA	23	4.22437088849902
36	GTAACTGTAACTCCTCGAAGT	21	4.22437088849902
36	GTAACGGCGATTGTTTGATGAC	22	4.22437088849902
36	GTAACGAGATCGGGTCCTTCATT	23	4.22437088849902
36	GGTGTGACTATTAATTTGAAGAT	23	4.22437088849902
36	GGTGACATGTGTCGATGATCTT	22	4.22437088849902
36	GGGAAAATACGAATTTCGATTGT	23	4.22437088849902
36	GGCCCGTAGATCCGAACTTGTGTT	24	4.22437088849902
36	GGCAAGTTCAGACGAGTTCGAC	22	4.22437088849902
36	GGATATGTCTGGTATTCTTGGGTT	24	4.22437088849902
36	GGAAGTAGGCAGCGACCTCTGA	22	4.22437088849902
36	GGAAGATCGCCCGAAGGCGCTG	22	4.22437088849902
36	GGAAACAACATATCGATCGACC	22	4.22437088849902
36	GCTTGATCAACGACGATGACGT	22	4.22437088849902
36	GCTTCACCGTCGCGATGTTTCTC	23	4.22437088849902
36	GCTATTTCTCAACCTTTCTTCTTCTT	26	4.22437088849902
36	GCTAGGCAAATAAGGACATGAAG	23	4.22437088849902
36	GCGCAGGCCAAGGGTTTTGATA	22	4.22437088849902
36	GCGAACTCAGTAGTAGACATGG	22	4.22437088849902
36	GCCTGTTCCCAGATTTCTCGAAC	23	4.22437088849902
36	GCATGAATCGCGTGGACTCTGTT	23	4.22437088849902
36	GCATGAATATCGCCGAGACGAGC	23	4.22437088849902
36	GCAGTAGAGCTCGGAGATGAACT	23	4.22437088849902
36	GCAGATGATTCCGATGTAGATG	22	4.22437088849902
36	GCACTACTGACAGAGCTATCTGC	23	4.22437088849902
36	GCACGAGCAGTAGTAGAACACT	22	4.22437088849902
36	GCACAGATTGGGCTTGAATTGA	22	4.22437088849902
36	GCAATATCATCGTGGACATAAG	22	4.22437088849902
36	GCAAATGATGAGAATACTGAAGC	23	4.22437088849902
36	GATTTTGTGTATAGAGAGGGGGA	23	4.22437088849902
36	GATTTGTCTTTCTGAAGGAATGC	23	4.22437088849902
36	GATTGCATACCGGTCGGAAGGA	22	4.22437088849902
36	GATTGATTTGTGATCTTGAGATA	23	4.22437088849902
36	GATTCTCATCTGCTTAATGAAC	22	4.22437088849902
36	GATTCGGCCGGTAGAACTTGCGA	23	4.22437088849902
36	GATTCGGATGAAGTCATCGTCG	22	4.22437088849902
36	GATTCGAGAACATGACGTT	19	4.22437088849902
36	GATTATTTGGAACAAAGAGTGCT	23	4.22437088849902
36	GATTAGTGAATTATAATGTAGGA	23	4.22437088849902
36	GATTACTCCGATCGAAAACTGT	22	4.22437088849902
36	GATTAAATTGTACGGGTACTTAA	23	4.22437088849902
36	GATGTGTTGTACGACTCGTAGT	22	4.22437088849902
36	GATGTCTCTTGATTGGTCGAGC	22	4.22437088849902
36	GATGGTTGAGGACGTGTAGAGA	22	4.22437088849902
36	GATGGTCGATCTCATCGAAAGGG	23	4.22437088849902
36	GATGGACGACTAGGCGTGAGTT	22	4.22437088849902
36	GATGGACAATTAAAAGGAAGAG	22	4.22437088849902
36	GATGGAACCCTAAAAACTGTTC	22	4.22437088849902
36	GATGCGAAGTTGTAGGACGAAT	22	4.22437088849902
36	GATGATGTAGAACACAGCGAAGG	23	4.22437088849902
36	GATGATCCGAATGTCGAAATGA	22	4.22437088849902
36	GATGACCTGATTGAGCTTCGGC	22	4.22437088849902
36	GATGAAGACGAATAACTCGACT	22	4.22437088849902
36	GATGAAAGTCAGAGGGAACATCC	23	4.22437088849902
36	GATCTTCTCGTTCGATTGCTGC	22	4.22437088849902
36	GATCGCTCCTCGTCGCGTAGGA	22	4.22437088849902
36	GATCAATCGCGGACTGCCTATC	22	4.22437088849902
36	GATCAACCTCACTCAGGACTTGG	23	4.22437088849902
36	GATATTAGGAGGACCGATTTGGGG	24	4.22437088849902
36	GATATCTCGGCGTGCTTGATCTC	23	4.22437088849902
36	GATATCGGGCGACTCGGGCGGCC	23	4.22437088849902
36	GATAGAGTTCGTGAACGAGACT	22	4.22437088849902
36	GATACTGATAGCCAATCCGAAT	22	4.22437088849902
36	GATAATTGTCGGAATATAAAGAG	23	4.22437088849902
36	GATAACTATGACTAGAATGAGC	22	4.22437088849902
36	GATAAAGTAGTTCTCGCTCATGC	23	4.22437088849902
36	GAGGTTCTGACAGGGAAAGAGTG	23	4.22437088849902
36	GAGGATTGAAGAAACAGATCGAC	23	4.22437088849902
36	GAGGATGTGCTTGACATAGAAC	22	4.22437088849902
36	GAGGAGATCTCGAATGTGGAT	21	4.22437088849902
36	GAGGAGAGATTCAGTGTTCTGA	22	4.22437088849902
36	GAGGACTCTAATGTGGAAACGG	22	4.22437088849902
36	GAGATTTGAAATTGAAGGCTGTT	23	4.22437088849902
36	GAGATTGTTGTGCTCTCTTGTGAT	24	4.22437088849902
36	GAGATTGTTGTGCTCTCTTGTGAGCG	26	4.22437088849902
36	GAGATGAGGACGATGAGGGATT	22	4.22437088849902
36	GAGAGTCGGGAACGAGAACGATG	23	4.22437088849902
36	GAGACTAGTCTGAATTGTGTT	21	4.22437088849902
36	GACTTTCTCTGCTTCGTTCGCT	22	4.22437088849902
36	GACTTGGAGAGAACATTGGAGC	22	4.22437088849902
36	GACTGATCTTGGAATGTAATTC	22	4.22437088849902
36	GACTGAATCGGATCACGAGAGC	22	4.22437088849902
36	GACGTGCAATTGGCAATAGAACA	23	4.22437088849902
36	GACGCTTACTTTGAACTGATCC	22	4.22437088849902
36	GACCGTGATCATCGAGAATTTCT	23	4.22437088849902
36	GACATGAAGGCGGACTCTCTTTGA	24	4.22437088849902
36	GACAGTCGACTCGGATGACGTA	22	4.22437088849902
36	GACAGTAGTTGAAGTGGGACGA	22	4.22437088849902
36	GACAATTCTGACAGAACTACGAA	23	4.22437088849902
36	GACAAATCGATGTAGAAGATATT	23	4.22437088849902
36	GAATTGGAAGAGAAAACATGAGC	23	4.22437088849902
36	GAATTATTATACCGAGCTGGAG	22	4.22437088849902
36	GAATGTAGCGTTCCTGATCGAG	22	4.22437088849902
36	GAATGTACGTGTCGACGGGGTTG	23	4.22437088849902
36	GAATGGAGGCTGAGGAACGACGC	23	4.22437088849902
36	GAATGATCTTCGAAGTAGACACT	23	4.22437088849902
36	GAATGAGTATGTAGAGAAGGAAC	23	4.22437088849902
36	GAATGACGATCGACGATTGACG	22	4.22437088849902
36	GAATCAATTGATCGGGTGGTACT	23	4.22437088849902
36	GAATACGGAATACGGATTGGAC	22	4.22437088849902
36	GAAGTTTCGTCGGGGATTCGATA	23	4.22437088849902
36	GAAGGTGTATCGAGGCTGTCGA	22	4.22437088849902
36	GAAGGTAAGTGACAAGAGAATC	22	4.22437088849902
36	GAAGCACTCCGAAGACTGTCTC	22	4.22437088849902
36	GAAGATGGTTGAGGACGTGTA	21	4.22437088849902
36	GAAGAGAACTCCTCCAACAACG	22	4.22437088849902
36	GAAGAACTGCGAAATAATGAAGA	23	4.22437088849902
36	GAACTGCCAATCGTCGGGTGTCT	23	4.22437088849902
36	GAACTCGGTCTTGTCGGATCCCT	23	4.22437088849902
36	GAACCTAGTGAACTCTTCAGTG	22	4.22437088849902
36	GAACATTATGGCCTCTGAGATGG	23	4.22437088849902
36	GAACATCGATCGAGTTGACGTAGA	24	4.22437088849902
36	GAACAGTCGTGGCCGCACCCTG	22	4.22437088849902
36	GAAATTGGCTGATCACTGACGT	22	4.22437088849902
36	GAAATTGATGATGGACGAAGAA	22	4.22437088849902
36	GAAATGGAGTTTGAGACTGAGT	22	4.22437088849902
36	GAAATATAGTGCATCTGGACT	21	4.22437088849902
36	GAAAGTCCGGATGTATCTTGCT	22	4.22437088849902
36	GAAAGATACTCTGAAGTGATATG	23	4.22437088849902
36	GAAAGAGGGTTAAAAAGGTTAGA	23	4.22437088849902
36	GAAACTGATCTTAGAAGCTGAT	22	4.22437088849902
36	GAAACCGACTGCGTACTCTTCGA	23	4.22437088849902
36	CTTTGGTTATCTTGCTTTCTG	21	4.22437088849902
36	CTTTCATCTCTCGTCGTCTCCC	22	4.22437088849902
36	CTTTATCAATACAACAATGAAC	22	4.22437088849902
36	CTTTAATACAGCTTTCGACCGA	22	4.22437088849902
36	CTTCTTCTCCCACTCAGTGAG	21	4.22437088849902
36	CTTAAAAGTCCAGTCGTTCTGAT	23	4.22437088849902
36	CTAAAAACACAATTGCGTACA	21	4.22437088849902
36	CCAATAAGGAGTGTGAAGGA	20	4.22437088849902
36	CATGGACTTAGAATTATTGA	20	4.22437088849902
36	CAATAATCTTCAGAGCTCCCTGA	23	4.22437088849902
36	ATTTTCACAAGCAGTGGGACCGA	23	4.22437088849902
36	ATTTGACTCGGATCTTGTCCATC	23	4.22437088849902
36	ATTCGACTGACTTTGCCTGAGAACG	25	4.22437088849902
36	ATTATTCTTATTACAATGGACGT	23	4.22437088849902
36	ATTAAACTCCACTCCTAAATTG	22	4.22437088849902
36	ATGGCAGTGTAGGAAATATCTTT	23	4.22437088849902
36	ATACAACAATGAACTTCTTATG	22	4.22437088849902
36	ATACAACAACAAGTAGAGGAAC	22	4.22437088849902
36	ANTGACACCAAAGCGAAACCGCAA	24	4.22437088849902
36	AGTAGGACCGATCGATACATTAT	23	4.22437088849902
36	AGTAACAGAGAGAATCTACTGAG	23	4.22437088849902
36	AGACATTATTGTAGAGAGAAAAT	23	4.22437088849902
36	ACGGAGTGTCGTGGCGGGCACT	22	4.22437088849902
36	AATTTCCTGAAACCAGAACCGG	22	4.22437088849902
36	AATGACACCAAAGCGAAACC	20	4.22437088849902
36	AATCGAATTGTCCACTCTCAATT	23	4.22437088849902
36	AATAAGACAAATTTACTACCAGC	23	4.22437088849902
36	AAGCAATGATGAACCGAACTCTCT	24	4.22437088849902
36	AACCCGTAGATCCGAACATGTGTT	24	4.22437088849902
36	AACAAATGTGAACAAGTGTCAGA	23	4.22437088849902
36	AAATATTTCACGGGCGAAACTTCC	24	4.22437088849902
36	AAATAATTGAGAACACAGCGAAA	23	4.22437088849902
36	AAAGCTCGATACATAGGAACGGT	23	4.22437088849902
35	TTTGAACGATATGGGAAGACG	21	4.10702725270738
35	TTTAGTGTCGAGAACGAGGAG	21	4.10702725270738
35	TTGTGTTGGGCTTCGATATT	20	4.10702725270738
35	TTGGTAGGCTGTGTCCGCAAC	21	4.10702725270738
35	TTGGATAAAGAACATGGTGGA	21	4.10702725270738
35	TTGAGCGCATCAGGTCATTGGC	22	4.10702725270738
35	TTGAATTCTTGGGCAAACCGCTGG	24	4.10702725270738
35	TTCGATTGCGACTGGCTCTGC	21	4.10702725270738
35	TTCGAAGACGAGAATGCATGA	21	4.10702725270738
35	TTCCATGAACTCTACCATTCA	21	4.10702725270738
35	TTCAATGACGATGAACTGAACCGCA	25	4.10702725270738
35	TTATGCTGTGCCTCTTTTGGA	21	4.10702725270738
35	TTAACTGTAGGACTATTGAGG	21	4.10702725270738
35	TGTGGTTAAGCTGTATGGCGG	21	4.10702725270738
35	TGTGCATGTATTGAACAACG	20	4.10702725270738
35	TGTCATGGAGTCGCTCTCTTCAG	23	4.10702725270738
35	TGTAGTAGAGAACCCGTAGAC	21	4.10702725270738
35	TGGCTTGTTTGAATTTTCATT	21	4.10702725270738
35	TGGANTGTAAAGAAGTATGTAA	22	4.10702725270738
35	TGGACGAGAAGAGTCTTTCGC	21	4.10702725270738
35	TGGACAAGGTATCTGCATCAC	21	4.10702725270738
35	TGGAATGTAAAGAAGTATGTAAC	23	4.10702725270738
35	TGGAACTGGGAATTCGTTTCA	21	4.10702725270738
35	TGCGATGTATGCCTCTAATAG	21	4.10702725270738
35	TGCATCTGATCTATAGAATAT	21	4.10702725270738
35	TGCAGTAGACTCAGATGGTGT	21	4.10702725270738
35	TGAGTGGGATGTGCTATTTGG	21	4.10702725270738
35	TGAGATTCTCTCCTCCATTTG	21	4.10702725270738
35	TGAGATCACACCTCCCGTTTAT	22	4.10702725270738
35	TGACTAGAGACACATTCAGCG	21	4.10702725270738
35	TGACAAGTAGATTGCTTCTGC	21	4.10702725270738
35	TCTATGTCGCCACTGGCCTCT	21	4.10702725270738
35	TCTAGTGAGGCTTGAAAAACA	21	4.10702725270738
35	TCGTGTACGCTTACGTAGAAC	21	4.10702725270738
35	TCGCTCCCACTGAACTCGTTC	21	4.10702725270738
35	TCGAATCGTCATCTTTGATGCGA	23	4.10702725270738
35	TCCTGTGGAGGAACCTTTGAG	21	4.10702725270738
35	TCCGACTGTGGAAGTGGTTCACTAGC	26	4.10702725270738
35	TCCGAACGCGGCCAAAAGCCA	21	4.10702725270738
35	TCCAGGTCTCACGAACTTCAG	21	4.10702725270738
35	TCATTTAATGACTTGTACTCG	21	4.10702725270738
35	TCATTCAATATTGCCGGTTTGAAC	24	4.10702725270738
35	TCACGATCTGTTTGACAAG	19	4.10702725270738
35	TCACCGGGTGTTTCTGCGACCTA	23	4.10702725270738
35	TCACCGGGAGTTTCTGCGACCTA	23	4.10702725270738
35	TATGTGTGCGTCTCGTACTGA	21	4.10702725270738
35	TATATGTTGCGTAGATCCAGC	21	4.10702725270738
35	TAGTAAGCTCAGATCGTTGTC	21	4.10702725270738
35	TAGGACCTGGTCGGTTTTTGA	21	4.10702725270738
35	TACGTTGTCTGCGTGGTGAAG	21	4.10702725270738
35	TACGGTTGAAGCATTTTGAAG	21	4.10702725270738
35	TAATTTGTACCTTGTTGAACA	21	4.10702725270738
35	TAATGGATTTCTACGTAGAAC	21	4.10702725270738
35	TAATAGATTGCTCGATAGAAT	21	4.10702725270738
35	TAAGGCACCCAGGACTTGGCG	21	4.10702725270738
35	TAACAGTCCGGAGTTGAGGTG	21	4.10702725270738
35	GTTTTTGTGCCGATGGAATGTCC	23	4.10702725270738
35	GTTTTTGGGCCGGGTGCGAACC	22	4.10702725270738
35	GTTTTACAAGCGACCCTTTGAC	22	4.10702725270738
35	GTTTGTCATGGGCTGTGCGCC	21	4.10702725270738
35	GTTTCTCTTGTCGTCCTCGACG	22	4.10702725270738
35	GTTTCGTATTCCACGTTCCTGAAGAC	26	4.10702725270738
35	GTTTATCGACGGCTTGGCGGTG	22	4.10702725270738
35	GTTTAGTTTCACTTGGATTGTT	22	4.10702725270738
35	GTTGGGTCTCCTTTCTTGAACA	22	4.10702725270738
35	GTTGCATCTTCCTGGAAGTAGTT	23	4.10702725270738
35	GTTGCAGGGACTCAGCTCTTCTT	23	4.10702725270738
35	GTTGATCAAGATACCAGAACT	21	4.10702725270738
35	GTTGAGGGATGAGACATTTGAGC	23	4.10702725270738
35	GTTGAAGTTGAGAATATGTAGGC	23	4.10702725270738
35	GTTCTCGCTATCGCCTCGGAT	21	4.10702725270738
35	GTTCAGATCGACCGGGACGACC	22	4.10702725270738
35	GTTATTACTCGAGTAGAACTTCC	23	4.10702725270738
35	GTTATCGTAGAACACTTTCTCG	22	4.10702725270738
35	GTTAGTCACGAATATTTTGAGCG	23	4.10702725270738
35	GTTAGAATCTGTCCAATGTCAAC	23	4.10702725270738
35	GTTACAGTAGTTGGGCGACTCC	22	4.10702725270738
35	GTTAATTTTCGGACAAGAACGCG	23	4.10702725270738
35	GTTAATCGGTGATTTGGTGAAT	22	4.10702725270738
35	GTTAATCCGTCATTGCTTGAAC	22	4.10702725270738
35	GTTAAGATCCTGTCTGTCAACTA	23	4.10702725270738
35	GTTAACTTTGTCTTCCACCATT	22	4.10702725270738
35	GTTAAATTGGGGAATATCGATA	22	4.10702725270738
35	GTTAAAGTACTGTATCTGTGCT	22	4.10702725270738
35	GTGTGTCTTGAGAGAATACTGGT	23	4.10702725270738
35	GTGTGTAGAGCCGAAAGTTAACA	23	4.10702725270738
35	GTGTGCCTCTTACTCTTAGAACA	23	4.10702725270738
35	GTGTAATCGTCATCGTCTGCAAA	23	4.10702725270738
35	GTGTAACTGTAACTCCTCGAAG	22	4.10702725270738
35	GTGGTAGAACATACGAAGACAGC	23	4.10702725270738
35	GTGCGAAAACTGCGATGAGAAT	22	4.10702725270738
35	GTGCAGGACCATCTCTCGAGAG	22	4.10702725270738
35	GTGAATGAAAGTACTGTACTCG	22	4.10702725270738
35	GTGAATACTGTTCATCTCGACT	22	4.10702725270738
35	GTCTTTCGATCGCTCTGAGTTGG	23	4.10702725270738
35	GTCTTGTTGTTGGCCTGCAGCCA	23	4.10702725270738
35	GTCTCCGGACTGAATCTCCCGA	22	4.10702725270738
35	GTCGTATCGATCGTGATGTAGTT	23	4.10702725270738
35	GTCGAAAATGGCAGATGTTCGC	22	4.10702725270738
35	GTATTGTAAACTCCTTCTGGACG	23	4.10702725270738
35	GTATTGATCTTGGACAGGAAAA	22	4.10702725270738
35	GTATTGAAGAGGAGGCTTCTGA	22	4.10702725270738
35	GTATTATGCGGTGTAGACTCAT	22	4.10702725270738
35	GTATATAGACTTAGGAACACTA	22	4.10702725270738
35	GTATATACGAGATCGCCCGGTTT	23	4.10702725270738
35	GTAGTGGTCCTGTTGACTAGTG	22	4.10702725270738
35	GTAGTGAATGAGAACTGTGACTG	23	4.10702725270738
35	GTAGGAGTTGCTCTTGTAGTGCT	23	4.10702725270738
35	GTAGAAGCATCGAACGTGGAAT	22	4.10702725270738
35	GTAGAAGACTCGAGACGCTCGGT	23	4.10702725270738
35	GTAGAAAGTGCGATTGGACTCGA	23	4.10702725270738
35	GTACTTAAAGGAACTCGTAGGATG	24	4.10702725270738
35	GTACGCGTCGTCGACGGAGTGGC	23	4.10702725270738
35	GTACCCAGTAGCTTGTCTGAAG	22	4.10702725270738
35	GTAATGTCGAGTCTAGCTTTCTC	23	4.10702725270738
35	GTAACAGGACCGAGAGGCGTG	21	4.10702725270738
35	GTAAACTGGTAGAGTGGGTTTG	22	4.10702725270738
35	GTAAACTCGTAGAGACCACGGA	22	4.10702725270738
35	GTAAAATTGTAGGGTGAATACGG	23	4.10702725270738
35	GTAAAAATCTTGGCTCGTAGATCA	24	4.10702725270738
35	GGTATTCGTCAAAGAACTGATG	22	4.10702725270738
35	GGTAGATGGTGTCTGTAGATC	21	4.10702725270738
35	GGTACTTTTCGTTGAACTGGCG	22	4.10702725270738
35	GGGTTTTCTGCAAACTGTGAAGC	23	4.10702725270738
35	GGGAAATCCGAGTGATTGTGCG	22	4.10702725270738
35	GGAGGAACATTTTAGAAGTTGC	22	4.10702725270738
35	GGAGATGCCCCGCCGGACTGTA	22	4.10702725270738
35	GGAGAAACCCGACGACAGCGAGA	23	4.10702725270738
35	GGAATGAAGTTGGGCAAAGATC	22	4.10702725270738
35	GGAAGAACTCTGCCCCGTCGCGG	23	4.10702725270738
35	GGAAAAGGAGGATCATCACATAG	23	4.10702725270738
35	GCTTGATGGTGGCTTGTAGAAT	22	4.10702725270738
35	GCTGTCATGCGTCGACTGTCATCTCG	26	4.10702725270738
35	GCTGCCTAGGACTTCTTGCAAT	22	4.10702725270738
35	GCTCTTTCTACTGTAGGAACAC	22	4.10702725270738
35	GCTCCGTCACCTTCTTGTAGATG	23	4.10702725270738
35	GCTAAGCGTGTAGATCTTCTCCT	23	4.10702725270738
35	GCCTTTCCGGACTGACGACCGAT	23	4.10702725270738
35	GCATTGCGGATTCCATTCCATGG	23	4.10702725270738
35	GCAGGTCAGACAGACGAGAGAGC	23	4.10702725270738
35	GCAATGAACTTTCTTCTGAAGA	22	4.10702725270738
35	GCAAGTACGGGAGCTAGTTGGG	22	4.10702725270738
35	GCAACTGTTTCAATCGATTGAGC	23	4.10702725270738
35	GATTTGGGGACCGGGAACTGG	21	4.10702725270738
35	GATTTGCCACTCCGAAAAGCAC	22	4.10702725270738
35	GATTTGAACAAAATATAACTGGC	23	4.10702725270738
35	GATTTAACCTTGGACTGTATGGT	23	4.10702725270738
35	GATTGTCCATGACCCAGGGTG	21	4.10702725270738
35	GATTCTTCGTCTTCCGCATCACT	23	4.10702725270738
35	GATTCTGATTCTTTGGCCTGATT	23	4.10702725270738
35	GATTAGTGAAGAATTTACTGGGA	23	4.10702725270738
35	GATGTTCCGTCGACCATGGGCT	22	4.10702725270738
35	GATGGTGCTGATGAACTCGACTT	23	4.10702725270738
35	GATGGGCTTGATTGAACTTGGAA	23	4.10702725270738
35	GATGCGAAGTTGTAGGACGAATC	23	4.10702725270738
35	GATGATCGGCTTTTGTCTGTACT	23	4.10702725270738
35	GATGAGTTCAAGGAGTTTGTAG	22	4.10702725270738
35	GATGAGGGATTCTGATGATGAG	22	4.10702725270738
35	GATGAGATCCAATCGACCCACTC	23	4.10702725270738
35	GATGACTTGAGAACACGAACTC	22	4.10702725270738
35	GATGAATGAACAACGAAAAGGTA	23	4.10702725270738
35	GATCTAGCAATTGCACAACGG	21	4.10702725270738
35	GATCGTACTGAGCTCGCTTCATA	23	4.10702725270738
35	GATCACTGTAATCTTGTAATTTGG	24	4.10702725270738
35	GATATGGACGACATTGGCGAAT	22	4.10702725270738
35	GATATCGGTCGGGAGCTTTACGG	23	4.10702725270738
35	GATATCCGAGATGTAGTCGAATG	23	4.10702725270738
35	GATATAAATGTCTACTCGCCCCT	23	4.10702725270738
35	GATAGGTCCGAGGACAGAACCCT	23	4.10702725270738
35	GATAGGACTCGGCAAGTTTTGGG	23	4.10702725270738
35	GATAGGACCAGATGGAAGGAACG	23	4.10702725270738
35	GATAGATCGGATATTGTAGTAAT	23	4.10702725270738
35	GATAGACTAAGCAAAGACGAAT	22	4.10702725270738
35	GATACTACTGTAGCCTCTATCT	22	4.10702725270738
35	GATAATCGAGGCAGCAAACTCCG	23	4.10702725270738
35	GATAAGTGGACCTCGCCGGACGG	23	4.10702725270738
35	GATAACGAAAAATGTGATGAAC	22	4.10702725270738
35	GATAAATTTCAGATCCTGACAGC	23	4.10702725270738
35	GAGTGTTTGATTTCGATGGAC	21	4.10702725270738
35	GAGTATCGTCTGCATGTGGACG	22	4.10702725270738
35	GAGTAGCCGGTAGATGAGCAGA	22	4.10702725270738
35	GAGTAGATGCGGAGATGTGGCA	22	4.10702725270738
35	GAGTAGAAGTAGTAATGGTGAT	22	4.10702725270738
35	GAGTAGAAGCACGATCAGACATC	23	4.10702725270738
35	GAGGAAGCTTCTTGGTGTGCCA	22	4.10702725270738
35	GAGGAAGAGTTCTTAAGATCAGA	23	4.10702725270738
35	GAGGAAACAATGACTCTAATGGC	23	4.10702725270738
35	GAGCTCGCGAGATATGTTGACG	22	4.10702725270738
35	GAGCTACTGGAGCGGAGGCGAG	22	4.10702725270738
35	GAGCGCGAGTCGTATTGATTGTG	23	4.10702725270738
35	GAGCAGTTCGGTCGTCCTGATGT	23	4.10702725270738
35	GAGATTAGAAGAATCGGACATGA	23	4.10702725270738
35	GAGATACTTGAGAGGAACTGAGT	23	4.10702725270738
35	GAGATACTGTAGAGGCATTGCA	22	4.10702725270738
35	GAGAGTGACAGTCTTTTGGAAC	22	4.10702725270738
35	GAGAGATTGCATCATCGGGATCC	23	4.10702725270738
35	GAGACTGATTAGATCGTGTGGT	22	4.10702725270738
35	GAGAAGTCTCGACGATAGTATGA	23	4.10702725270738
35	GAGAACGCATGGAACTTCCTTC	22	4.10702725270738
35	GAGAACGACTGCTACAGTAACCC	23	4.10702725270738
35	GACTTTATCAATGGCGAGAACG	22	4.10702725270738
35	GACTGTTCAATGGCTGTTCTCT	22	4.10702725270738
35	GACTCGATCATCGTGCTGTACA	22	4.10702725270738
35	GACTATTGATCGATGGTACTGTA	23	4.10702725270738
35	GACGGATAAGGTTTTGAATGTGA	23	4.10702725270738
35	GACGCTAACGATCTGATCTATTG	23	4.10702725270738
35	GACGATGACCCGAAATCCGGAT	22	4.10702725270738
35	GACGAGGGCTGAGCATTACTC	21	4.10702725270738
35	GACATTGCTAGACGTGCTGATT	22	4.10702725270738
35	GACAACTAGCTGGATTGTGGGC	22	4.10702725270738
35	GACAAATTGGCTGGTTGTAGACA	23	4.10702725270738
35	GAATTTGTTGCGTTGTAAGATAT	23	4.10702725270738
35	GAATTTCGATTGCTCTGTTTGC	22	4.10702725270738
35	GAATTGGACGGTCGCAATCTACT	23	4.10702725270738
35	GAATTGACGAATTTATTGAGGT	22	4.10702725270738
35	GAATGTACTGGAGAACCTGAGC	22	4.10702725270738
35	GAATGACGATGTTCGGACCCTCG	23	4.10702725270738
35	GAATCTCCGTAGAATCGAACGT	22	4.10702725270738
35	GAATAGTCGCGGTGTATGTGAACT	24	4.10702725270738
35	GAATAGACGCGGACTTAGACCA	22	4.10702725270738
35	GAATAGAACTAAGTGATTGAGGT	23	4.10702725270738
35	GAATACTACGGACGCCATGGCA	22	4.10702725270738
35	GAATACGCTGCTAACTCTGATG	22	4.10702725270738
35	GAATAATACGATGACACTCCGG	22	4.10702725270738
35	GAAGTTTGGCCTGGAAGAGTGTC	23	4.10702725270738
35	GAAGTAGGACTGGGCGCCAGCA	22	4.10702725270738
35	GAAGTAACAAGACGTGAGCCAT	22	4.10702725270738
35	GAAGGTCGGCCTTCGATGCTCCC	23	4.10702725270738
35	GAAGGCAAAGTTCTCGAACGCTA	23	4.10702725270738
35	GAAGGATCTTTGCGCAGAACTA	22	4.10702725270738
35	GAAGGAATCTCTTGAAATGCTTG	23	4.10702725270738
35	GAAGATTAGCAGAACGCGACCA	22	4.10702725270738
35	GAAGACGTGGATCGCTTAGATTA	23	4.10702725270738
35	GAAGAATCAAGTGTCCTCTGG	21	4.10702725270738
35	GAACTGAGTGCCCGTAGCGAACT	23	4.10702725270738
35	GAACTCGGACGAGGAAGCGTGGA	23	4.10702725270738
35	GAACGGTTTCGATCAAATGAGC	22	4.10702725270738
35	GAACGGACAAGAGAAGTGGATT	22	4.10702725270738
35	GAACGATTTATAAACTTTGGTT	22	4.10702725270738
35	GAACGATCGATCAGAAATGTAG	22	4.10702725270738
35	GAACCTCGTCCTGATTGAGCCG	22	4.10702725270738
35	GAACCACAACATTTGAGAGCGAT	23	4.10702725270738
35	GAACAAACGATCTTCGGCATCAC	23	4.10702725270738
35	GAAAGCGGTCAGCCAAGATGAA	22	4.10702725270738
35	GAAACGGTCGCGTCTGTAGGGA	22	4.10702725270738
35	GAAACATTTCGGAGGCTAGAAC	22	4.10702725270738
35	GAAACATGGTTCAGAACGAAGC	22	4.10702725270738
35	GAAAATAATTCGGAGCTGTA	20	4.10702725270738
35	GAAAACTGTTGAACCCGCAATAG	23	4.10702725270738
35	GAAAAAAAGATCATGAGACTCGTG	24	4.10702725270738
35	CTTGAACGACTAACACTTGAAT	22	4.10702725270738
35	CTTCTTCTCCCACTCAGTGAGGC	23	4.10702725270738
35	CTAACAAATTCAGAGTGTAGAGG	23	4.10702725270738
35	CGAGGGCGACCAGGGTCTG	19	4.10702725270738
35	CCTCGATGACGATCCACCT	19	4.10702725270738
35	CCGTTGACTGACGAGGGTATTC	22	4.10702725270738
35	CCCCGCGTCGGGCTGATCGTTTT	23	4.10702725270738
35	CATAAAGCTGGAAAACTGAAGGA	23	4.10702725270738
35	CAATAAACTCTGAGCCTTGGCTC	23	4.10702725270738
35	ATTCCTCTAGTCCCGTGCAATCC	23	4.10702725270738
35	ATTCATTTTTGGCGACTGATCGG	23	4.10702725270738
35	ATTCAAGGGAACAAGGCTGATAT	23	4.10702725270738
35	ATTATTGAATTGTACGACTCATT	23	4.10702725270738
35	ATGAAGAATGTAAAGGTGCTG	21	4.10702725270738
35	ATAAGATCTTTTTGAACATGAAA	23	4.10702725270738
35	ATAAATGGCTGGAAAAAGATCG	22	4.10702725270738
35	ATAAATGGATCTGTGGAGACTCG	23	4.10702725270738
35	ATAAAAACACTTTATACTCGAACA	24	4.10702725270738
35	AGAGACGGTCGAGTAGATTCCTA	23	4.10702725270738
35	AGACTGATCCTCTGCACGGGAG	22	4.10702725270738
35	ACGGTTTGAGCTCTCATGGC	20	4.10702725270738
35	ACACACACACACACACACACAT	22	4.10702725270738
35	ACAATAAAAGATCTCTGTCGCGG	23	4.10702725270738
35	ACAACAACAAGTAGAGGAAC	20	4.10702725270738
35	ACAAATCTGACCGGCACCC	19	4.10702725270738
35	AATTTGTAGAACAAGTGTGCT	21	4.10702725270738
35	AATAAATGTGATGATTAGACTAA	23	4.10702725270738
35	AAGATAATCGTAAAACTCCGTT	22	4.10702725270738
35	AAGAGCCGGTCTACATAACTCGA	23	4.10702725270738
35	AACGCGGCACTTCTGAGGCTT	21	4.10702725270738
35	AACCTCTTGTCCTTCCTTGACTGAAC	26	4.10702725270738
35	AACATTATGGCCTCTGAGATGG	22	4.10702725270738
35	AACAATTTCACGGATTATAAACTC	24	4.10702725270738
35	AAAGGAGGAATTCGTGCTGATTC	23	4.10702725270738
35	AAAATAGGTCGCTCTGGGAGACG	23	4.10702725270738
34	TTTTGTCTTTCGGAGTTCGAT	21	3.98968361691574
34	TTTTCCGTTCTGTGATCCTTG	21	3.98968361691574
34	TTTGAAGGTTTTGTCGGTGGA	21	3.98968361691574
34	TTTCGATGTCAGTTGGTTGGG	21	3.98968361691574
34	TTTCGAGAACTTGTGTGATTG	21	3.98968361691574
34	TTTAGAAGTTGCTTTCTGGGC	21	3.98968361691574
34	TTTACCGATCTCATCTCTTAG	21	3.98968361691574
34	TTGCTCTTCCAAACACCGATCTG	23	3.98968361691574
34	TTGATGTTGGATCTGGTTGCC	21	3.98968361691574
34	TTGACGTGGGATTGCGACTCT	21	3.98968361691574
34	TTCTGGCTAGAGCGACACAAC	21	3.98968361691574
34	TTCTGACTTGGATAAACGA	19	3.98968361691574
34	TTCCATGTCGTCGTGTGGCCA	21	3.98968361691574
34	TTCCAGATCGTTTCCGATAGA	21	3.98968361691574
34	TTATGTTTGCACCTCGAACCA	21	3.98968361691574
34	TTAGTTCGGCGTTCTGGTGAC	21	3.98968361691574
34	TTAACTGAATGTGAATGTGAG	21	3.98968361691574
34	TGTTGCCGGCTTTGTCTTGTC	21	3.98968361691574
34	TGTGGCGTGGGCTATGTATCT	21	3.98968361691574
34	TGTGACGTGGATGTATATGTT	21	3.98968361691574
34	TGTCTTGATGGTCTCTGTTGA	21	3.98968361691574
34	TGGGATCGCCTTCTGTGCTTT	21	3.98968361691574
34	TGCTGGTGAGGAATAACCTGAGCATA	26	3.98968361691574
34	TGCTGCTTTAGTGCCGGTGCACG	23	3.98968361691574
34	TGCTGCTGGTTGGCTTCTGGC	21	3.98968361691574
34	TGCGTCAGAGAATTTGTCATG	21	3.98968361691574
34	TGCGTAAGAGACTGACGAGTG	21	3.98968361691574
34	TGCGGTCTTGTCAAAAAAATT	21	3.98968361691574
34	TGCCACGTTGGAAAGAGACGG	21	3.98968361691574
34	TGATATGTCTGGTATTCTTGGGTTTT	26	3.98968361691574
34	TGAGGTCGAGTGCGATAGAGTGA	23	3.98968361691574
34	TGAGACGGTGCAGTTTGTTGC	21	3.98968361691574
34	TGAGAAGGAAATACGAATGAT	21	3.98968361691574
34	TGACAGATGTGTTTACAGAGC	21	3.98968361691574
34	TGAACTTCCGATTCTGCGT	19	3.98968361691574
34	TGAAAAACTTGGGTAGTGAGAC	22	3.98968361691574
34	TCTTTGGTTATCTAGCTGT	19	3.98968361691574
34	TCTGTTGAGGGCTGATGTTTG	21	3.98968361691574
34	TCTGTTCGCGATATTGCTCTC	21	3.98968361691574
34	TCGGGCAAAGTTCTGTAGGTA	21	3.98968361691574
34	TCGGATGAACTCATCTACGGG	21	3.98968361691574
34	TCGATCCCGGCCGTGGGCTCCA	22	3.98968361691574
34	TCCTTTGCTCGGTGGAATATC	21	3.98968361691574
34	TCATCGCGAAAGAACTTATGG	21	3.98968361691574
34	TCACTGTAGGCTGTTGCTTCT	21	3.98968361691574
34	TCAATGGTCCAAAGCCTCCAGC	22	3.98968361691574
34	TCAAGGTCCGGAGTCTATGG	20	3.98968361691574
34	TCAAGGTCCGGAGTCGCTGGGTTATC	26	3.98968361691574
34	TATTGTGCGGACTATGTCATT	21	3.98968361691574
34	TATGTAGGTGCCGCAGGCTTG	21	3.98968361691574
34	TATGATACCTGGGCGAACTGTCC	23	3.98968361691574
34	TATGACTAACAGAGCGCACGAGG	23	3.98968361691574
34	TATCACAGCCGGACTGCTG	19	3.98968361691574
34	TATATGCCGTTTCCGTACTGA	21	3.98968361691574
34	TAGGCGCCTAGGAACCACTT	20	3.98968361691574
34	TAGGCCGTATCTTTCTTGAGA	21	3.98968361691574
34	TAGGACGAAGATCAACTCTTC	21	3.98968361691574
34	TAGCTTGTAGACGAATAGCGC	21	3.98968361691574
34	TAGAGTAGACATGTAGTATCC	21	3.98968361691574
34	TACGACGAGGGCTCCTCAAAC	21	3.98968361691574
34	TACCTTGAAGAACGAATTGTG	21	3.98968361691574
34	TACCCTGTAGTTCCGAGCCGTGGAT	25	3.98968361691574
34	TACCCGTAGCCCTTCTGCCGCAA	23	3.98968361691574
34	TAATGCCTTGGCTCTGTGTTG	21	3.98968361691574
34	TAATGAAATCGCGTATGTATT	21	3.98968361691574
34	TAACTGGTACTCTTCGTGTAG	21	3.98968361691574
34	GTTTTGATACGGTCAGAGTAGG	22	3.98968361691574
34	GTTTGTGTTTGTGTAGGAAACT	22	3.98968361691574
34	GTTTCTCCGAATGTAGATAGAGC	23	3.98968361691574
34	GTTTCAGGACCTTGTGGTAAGCT	23	3.98968361691574
34	GTTTATCGAAGAACTCCGATACG	23	3.98968361691574
34	GTTTAGCATGAACCTAGTGAACT	23	3.98968361691574
34	GTTGTTCATCGTTTTTAGCGCCA	23	3.98968361691574
34	GTTGTGTTGGAAGAAAAGGATG	22	3.98968361691574
34	GTTGATCTCAGACTGTGACTTCT	23	3.98968361691574
34	GTTGACTGCACCAGGCTCTCCGA	23	3.98968361691574
34	GTTCTTGACTCTTGGGACTGTGT	23	3.98968361691574
34	GTTCGCGTCCCTCTGAGCCACA	22	3.98968361691574
34	GTTCGATCTTTGAAGTAAACGT	22	3.98968361691574
34	GTTATCTCGTCGATTTCGTATG	22	3.98968361691574
34	GTTAGTAGTGTCGAGGGCGACT	22	3.98968361691574
34	GTTAGACGAGAGATGAGAAGATGA	24	3.98968361691574
34	GTTAAGATTTGAATTCCCGGGC	22	3.98968361691574
34	GTTAAACATGTAGGCTAGGGCC	22	3.98968361691574
34	GTGTGCGGGCTGACGCTCTAAC	22	3.98968361691574
34	GTGTGAGAAGTTCTTGAAACGT	22	3.98968361691574
34	GTGTCTTGAGAGAATACTGGTA	22	3.98968361691574
34	GTGTCTGAGATGAGGGATTCCATCC	25	3.98968361691574
34	GTGTAGCTGCAACGATGAGCATA	23	3.98968361691574
34	GTGGTTACAGTGCTATGAGCAGC	23	3.98968361691574
34	GTGGAGTCGACGAGGAATATCT	22	3.98968361691574
34	GTGCTTGATCGATGGACTCCTCC	23	3.98968361691574
34	GTGCTGGAATACAACTGGAACA	22	3.98968361691574
34	GTGCTCGATTTGGTTCTCTTCA	22	3.98968361691574
34	GTGCTAGCTGTGGAATTCTTCTT	23	3.98968361691574
34	GTGCGACTGGAGCGTAGCGACC	22	3.98968361691574
34	GTGCGAAATGGAATTAACTGA	21	3.98968361691574
34	GTGCACGAAGAATAGAACTTTCC	23	3.98968361691574
34	GTGCAATGATGCTTCACAAACCATC	25	3.98968361691574
34	GTGATAGAAGGATGAACATCCCT	23	3.98968361691574
34	GTGAGGTTCTGACAGGGAAAGA	22	3.98968361691574
34	GTGAGAGACTTGTGCTCGTTGAT	23	3.98968361691574
34	GTGACGGTCTGAGAGACGACGG	22	3.98968361691574
34	GTCTTGCTTGGTACGAACGGCTT	23	3.98968361691574
34	GTCTGCCAGAAATCGAGAGAAC	22	3.98968361691574
34	GTCTGATCGCTAGCCCTTAAGCT	23	3.98968361691574
34	GTCTCGGGCTTCTTTGAGGATA	22	3.98968361691574
34	GTCGAAGTCGTTCTTGCTCGTG	22	3.98968361691574
34	GTCCACGAGACTTTCACAGTTTACC	25	3.98968361691574
34	GTCCAATCGTGCTCCGCTGGTG	22	3.98968361691574
34	GTCATGCGTCGACTGTCATCTCGCTG	26	3.98968361691574
34	GTCATGATCTTCGAGAGAGTAGAGCA	26	3.98968361691574
34	GTCAGCAGTCGAGAATTCGTAG	22	3.98968361691574
34	GTCACGATCGCCACTGCGGTGC	22	3.98968361691574
34	GTCAAGATCGGCTACCTTCTCCT	23	3.98968361691574
34	GTATTTGCCCGACTTATTGAGC	22	3.98968361691574
34	GTATTTATCAGACTGTGCGTATA	23	3.98968361691574
34	GTATGTAGAGAAGGAACGCAGGC	23	3.98968361691574
34	GTATGATATGTATGATGACGTTG	23	3.98968361691574
34	GTATCGATGTAGTCACTTGAG	21	3.98968361691574
34	GTAGTTCGGCGACGCACCTCCGC	23	3.98968361691574
34	GTAGTGCGGATCGAGGTAGATC	22	3.98968361691574
34	GTAGGTCCACGAAGAGCTCTGT	22	3.98968361691574
34	GTAGCGGCCGTCCATCGAGATA	22	3.98968361691574
34	GTAGCCGGACGATCGGGAAGAC	22	3.98968361691574
34	GTAGATACGAATGACGCTTTCAT	23	3.98968361691574
34	GTAGAGGACGACATCGGATGTC	22	3.98968361691574
34	GTAGACATTGTAGTCCCTTCTG	22	3.98968361691574
34	GTACTTGTGGCCGATGGACTCGA	23	3.98968361691574
34	GTACTGGAGATGCTGCTGGCTC	22	3.98968361691574
34	GTACTAGGTTGTAAGGACATCT	22	3.98968361691574
34	GTACGTTGGTCTTTCGTCCCGGA	23	3.98968361691574
34	GTACGTTGGACTTTTTCAAGA	21	3.98968361691574
34	GTACGTTATCGAAGTACTGCTGGTTG	26	3.98968361691574
34	GTACCGTTGGAAAAGTGAGGGA	22	3.98968361691574
34	GTACCAGTAGAGTACTGACGGATG	24	3.98968361691574
34	GTACATTTCAGCCTGTTCCCAGA	23	3.98968361691574
34	GTACAGCTAATTGAACTCAACA	22	3.98968361691574
34	GTACACGGAGAAGAATTGGACC	22	3.98968361691574
34	GTAATTTCCGATTGTCCCAATGT	23	3.98968361691574
34	GTAATGGAATTCTGTATCGTCCG	23	3.98968361691574
34	GTAACGACTCTGCTCTTCGGC	21	3.98968361691574
34	GTAACCGTCGTGGACATAACCT	22	3.98968361691574
34	GTAAATCACGTCTTGTCTCGAGC	23	3.98968361691574
34	GTAAAAAATAGCAACTAGTGAATC	24	3.98968361691574
34	GGTTGTGAAGTGGCGAGATCTCT	23	3.98968361691574
34	GGTCGATCGAGGGAAGCTGTTCCT	24	3.98968361691574
34	GGCTTTATGGCGCGTACCCTATG	23	3.98968361691574
34	GGCAACTTCAACTGAAGAACTTG	23	3.98968361691574
34	GGAAACATAACATTGACTAATC	22	3.98968361691574
34	GGAAAAGTTTAATCGTGTCGGAC	23	3.98968361691574
34	GCTTGTACTTGTGGCCGATGGAC	23	3.98968361691574
34	GCTGTTCCGACTGCTGTAACTGT	23	3.98968361691574
34	GCTGACTCATCAAACTCGTGCA	22	3.98968361691574
34	GCTCTTGTTGAACTTGTTGTAT	22	3.98968361691574
34	GCTAGGACACACAAGGACTTC	21	3.98968361691574
34	GCTAAAGAAGAGGACAATGAATT	23	3.98968361691574
34	GCGATCTCGTCCGTACTTGTAG	22	3.98968361691574
34	GCGATATCGAGCGATCTGTTGA	22	3.98968361691574
34	GCGACGAAGAGGATCTGACGGC	22	3.98968361691574
34	GCATCTGTATCAACGTCCATTG	22	3.98968361691574
34	GCATAGGTTGAACAAAAAGAAC	22	3.98968361691574
34	GCATAACGTGGCATCCTGTGAGC	23	3.98968361691574
34	GCATAACCGCATTGAACGAGGGC	23	3.98968361691574
34	GCAGAACGATCAGAACATCTG	21	3.98968361691574
34	GCAAGTAGAGGAGAGAGCAGTTATCG	26	3.98968361691574
34	GCAACTAGTGAATCTTCTGGC	21	3.98968361691574
34	GATTTGGCGTGTTCGAACGAGC	22	3.98968361691574
34	GATTGATTCTCAGTTCTTCTGGA	23	3.98968361691574
34	GATTCGGACTGGGGAAACTTCGC	23	3.98968361691574
34	GATTATCCTCCATGACTGTTGCCC	24	3.98968361691574
34	GATTAAAAAAGCTTTTGTACCAC	23	3.98968361691574
34	GATGGAGATTAGATTGATTCGA	22	3.98968361691574
34	GATGGACGAGGTGACGATCTCAT	23	3.98968361691574
34	GATGCGGAGTCCTGAGAATGCGC	23	3.98968361691574
34	GATGATTTTAGATTAACTGGAG	22	3.98968361691574
34	GATGATCGTGGGAGACTTGTG	21	3.98968361691574
34	GATGAGCTCGTCAGATCAATTGC	23	3.98968361691574
34	GATGACTATGGCAGCGTTGAGG	22	3.98968361691574
34	GATGACGTGGCATTTGATCTTGA	23	3.98968361691574
34	GATGACGATTGCGTAGAAATCGC	23	3.98968361691574
34	GATGAATCGTTGTTGAGCCTTCT	23	3.98968361691574
34	GATGAAGTACTGCACTGACTGAA	23	3.98968361691574
34	GATGAAACGCACGTTACTGATGA	23	3.98968361691574
34	GATCTGATCCTCTATTGTTCCTGCTC	26	3.98968361691574
34	GATCGATTTCATTCTTTATGAGC	23	3.98968361691574
34	GATCGAATCGGCAAGCTCGTAG	22	3.98968361691574
34	GATATTCCTTTTCTTTCTACGGC	23	3.98968361691574
34	GATATTCCATCGGATGTGATGAA	23	3.98968361691574
34	GATATCGGCTGCTCCCATCTGT	22	3.98968361691574
34	GATATACAAAATACTGTTCAGA	22	3.98968361691574
34	GATAGGTTGTTCGGGGCATCTTC	23	3.98968361691574
34	GATAGGGTGTAGTAGAAGAATTA	23	3.98968361691574
34	GATAGCTCGAGTTGGAGTAGGC	22	3.98968361691574
34	GATAGATCTACAGCTAGGAATT	22	3.98968361691574
34	GATACTGTCTTGTAACCGAGAG	22	3.98968361691574
34	GATACTGTAGTTTCACCCAGGA	22	3.98968361691574
34	GATACTCGTCGATTCTGATGCG	22	3.98968361691574
34	GATACTCCAACATCTTCGAAAA	22	3.98968361691574
34	GATACGGTCAGAGTAGGAG	19	3.98968361691574
34	GATAATATGCCTAGCTCTGAACA	23	3.98968361691574
34	GATAACGAGATTGCGAGCCCGC	22	3.98968361691574
34	GATAAAGGTGAAACAATAGAGCA	23	3.98968361691574
34	GATAAACGAAGGAAAACTGTGA	22	3.98968361691574
34	GAGTAGACACCCTCATCGGCTGA	23	3.98968361691574
34	GAGTAAGAATCGGACAAATTTGG	23	3.98968361691574
34	GAGGTCGGTATTAATATGCTTGA	23	3.98968361691574
34	GAGGAACTTGGGCAACTGGGG	21	3.98968361691574
34	GAGCGAATCGGCGACTGACGAG	22	3.98968361691574
34	GAGCAGTAGTAGAACACTTGG	21	3.98968361691574
34	GAGATTGTTGTGCTCTCTTGTGAG	24	3.98968361691574
34	GAGATGCCTTTATCAATACAAC	22	3.98968361691574
34	GAGATCTTGTAGACATGTGTACT	23	3.98968361691574
34	GAGATCTCGTAGGAAATGTGCTCT	24	3.98968361691574
34	GAGATATAGACTCCCGAATGGAT	23	3.98968361691574
34	GAGAGGACGTTGGTAACTTAAGT	23	3.98968361691574
34	GAGAGACATTGTAGACCTTTTA	22	3.98968361691574
34	GAGACCATATCGAGGATGAACT	22	3.98968361691574
34	GAGAATTTGTTCGGCATCCTTTG	23	3.98968361691574
34	GAGAACGATTTTTGAAGAACAGA	23	3.98968361691574
34	GAGAACGACTGCTACAGTAACC	22	3.98968361691574
34	GACTGGGTGCAGAATCTTGCTG	22	3.98968361691574
34	GACTCTGTTCATCTTGTGAAAC	22	3.98968361691574
34	GACTACTGCAAAACTTTTT	19	3.98968361691574
34	GACGGTAGAGAAGCGATAAACGA	23	3.98968361691574
34	GACGGCCGATTTCGGAGTGGAGG	23	3.98968361691574
34	GACGATTTTGGATTATGCTT	20	3.98968361691574
34	GACATTAAAGGGCTTCTGGAGGT	23	3.98968361691574
34	GACATGACTGAACTGGTGAATC	22	3.98968361691574
34	GACATGAAGCGTAGACTCCGCC	22	3.98968361691574
34	GAATTCATCCGATGGTAGAACCG	23	3.98968361691574
34	GAATGGATCTGGGCACGAGACGATAG	26	3.98968361691574
34	GAATGCGTAAAAGATTCCTGAGC	23	3.98968361691574
34	GAATGATCCGGAATGGGAAGATG	23	3.98968361691574
34	GAATGAGCTCGATGGAATGAGGC	23	3.98968361691574
34	GAATGAGATCGTGAGATAGTAGC	23	3.98968361691574
34	GAATGACGACTCTTCCGATGAA	22	3.98968361691574
34	GAATGAAATCACAGCATCCAGA	22	3.98968361691574
34	GAATCGGTTGGAAACCACTAACG	23	3.98968361691574
34	GAATACTGTTCATCTCGACTAC	22	3.98968361691574
34	GAATAAAAGACTGAGTGACGAT	22	3.98968361691574
34	GAAGTGCGACTGGAGCGTAGCGA	23	3.98968361691574
34	GAAGTAGAAATCTTTTGGCGCG	22	3.98968361691574
34	GAAGGAAACGAGGAATGCTCGA	22	3.98968361691574
34	GAAGCGGAACTTGAACATTTCA	22	3.98968361691574
34	GAAGCAAAGTCAAGTAATGGAA	22	3.98968361691574
34	GAAGATTACATTTCCTCTGACGA	23	3.98968361691574
34	GAAGATGATGCCGATGTAGTACC	23	3.98968361691574
34	GAAGAGTCCTTGCAGCAGTGAA	22	3.98968361691574
34	GAAGAGACAGAGTAGACTGGATA	23	3.98968361691574
34	GAAGACACTTTAAGGAGAACCTG	23	3.98968361691574
34	GAAGAATGGGTCGGCGCTCTGGT	23	3.98968361691574
34	GAAGAAGATGCGACCTCCGAGA	22	3.98968361691574
34	GAACTTGTGTATTGATCTTGACT	23	3.98968361691574
34	GAACGATTCGGTCCTCGGTGAGA	23	3.98968361691574
34	GAACGATAATGGTGGAACAAAGC	23	3.98968361691574
34	GAACATCTTTAGTGCTTGAACA	22	3.98968361691574
34	GAACAGTGTGGTGTGTAGATCC	22	3.98968361691574
34	GAACACGCGGCAGCCGATCTCT	22	3.98968361691574
34	GAACACGCGCTCAACTTCTCCA	22	3.98968361691574
34	GAACAAGGCTGATATCATCTCTTC	24	3.98968361691574
34	GAACAAAGAGCTGTTGAACGATTGA	25	3.98968361691574
34	GAAATGCAGACGTCGGATGTG	21	3.98968361691574
34	GAAATACGTGATCTTTGAGCGGG	23	3.98968361691574
34	GAAATACGGATTTGGACGCTCT	22	3.98968361691574
34	GAAAGTGCACTGGACTCTAGGGC	23	3.98968361691574
34	GAAAGTAGAATGAACTCCATCCC	23	3.98968361691574
34	GAAACTTTCTGTAGTTGCTTCTCAAC	26	3.98968361691574
34	GAAACGACGTTAGACAGACTCA	22	3.98968361691574
34	GAAACAATCAAAAGGATGAACT	22	3.98968361691574
34	GAAAATGGACAGAACTAATAAG	22	3.98968361691574
34	GAAAATCTCTTCCTTCTGTTGA	22	3.98968361691574
34	GAAAATCAAGCAATATACGCATT	23	3.98968361691574
34	GAAAAGTCCGTAATTTTGTTCGC	23	3.98968361691574
34	GAAAAAGTAATAGAAGCAATGA	22	3.98968361691574
34	GAAAAAGCGAGTTGATGTAGGC	22	3.98968361691574
34	GAAAAAAAAATAGTATCCAGGTA	23	3.98968361691574
34	CTTTCTGAATCGGAGCTGTGCT	22	3.98968361691574
34	CTTTCATATTTCGTAGAATAAGC	23	3.98968361691574
34	CTTTCAATTGGGAACGAATAGAA	23	3.98968361691574
34	CTTTAATATCCGGAGCTTGACC	22	3.98968361691574
34	CTTGAACGACTAACACTTGAATT	23	3.98968361691574
34	CTTACGCGACTTTATGAAACAAA	23	3.98968361691574
34	CTCAGTGATATTGGAATTAATG	22	3.98968361691574
34	CTATGACTCTCCTCTCTGTAAG	22	3.98968361691574
34	CGCCGAGGACGAGAATCATG	20	3.98968361691574
34	CCTCTTCGTTAAATCTGAAACCG	23	3.98968361691574
34	CCAAAATGATGCATCCTTAATT	22	3.98968361691574
34	CACCATGGTGATTCTTGAATTCA	23	3.98968361691574
34	ATTTCACGGATTATAAACTCACC	23	3.98968361691574
34	ATTGATCATGACTTGTTTGGACA	23	3.98968361691574
34	ATTAGCTTCGGCACAATGGAAACA	24	3.98968361691574
34	ATTAGCTGTAACTTATTGATCC	22	3.98968361691574
34	ATGACTGTTGCCCGATCCCAGAC	23	3.98968361691574
34	ATGACACTGAAGCGAGATGGTA	22	3.98968361691574
34	ATGAAAATAATTCGGAGCTGTAA	23	3.98968361691574
34	ATCAGTAGTAACAGAGAGAATCT	23	3.98968361691574
34	ATCAAATGTCCTACTGAAACACG	23	3.98968361691574
34	ATATCGATCTTCGTGAAAACCC	22	3.98968361691574
34	ATAGGTTAGTCACACTCTGGACT	23	3.98968361691574
34	ATACAACTCAGTCTGTGTGAGCG	23	3.98968361691574
34	ANCCCGTAGATCCGAACTTGTG	22	3.98968361691574
34	AGTAAACGGCATCGATCTCTACG	23	3.98968361691574
34	AGAACTGTTCGTGAACCATGGAT	23	3.98968361691574
34	ACATGTACAACATCGGCAACTCC	23	3.98968361691574
34	ACAAGCAGTAGGACCGATCGATA	23	3.98968361691574
34	ACAAAGTTGCCTCTGCTCTGAG	22	3.98968361691574
34	ACAAAAGCCTTGTTAGTAGTGT	22	3.98968361691574
34	AATTATTGTACAATAGATACTCTA	24	3.98968361691574
34	AATCGAACGGACTTGAATTCTCA	23	3.98968361691574
34	AATAACAGACAAGAATGCTCTC	22	3.98968361691574
34	AAGACAAGAGCTCAGCACAACTG	23	3.98968361691574
34	AAGAATGTCGGCTTCATGATGAT	23	3.98968361691574
34	AAATCCGGCAACAAGGCAGACCT	23	3.98968361691574
34	AAAGGAAACATACTACAAGA	20	3.98968361691574
34	AAACTACTAGGATCGAGGTCTCT	23	3.98968361691574
34	AAACTAATATTTCTCTGCTCGGT	23	3.98968361691574
34	AAACCTTGGATACTACAGAACTCT	24	3.98968361691574
34	AAAAATGGTATCGTAGCCTGAGT	23	3.98968361691574
34	AAAAAACTGTTGGTTCTCTAAC	22	3.98968361691574
33	TTTTTCCACGTCATCTGTACT	21	3.8723399811241
33	TTTTGGCTGCTTGACTCTTTC	21	3.8723399811241
33	TTTGTGTTGTACCGATCCTCT	21	3.8723399811241
33	TTTGTCTGACCAGCTACCGCA	21	3.8723399811241
33	TTTCTGAACAGCGTCTGGGTG	21	3.8723399811241
33	TTTCATCAAGGATTGGGTTCT	21	3.8723399811241
33	TTGGTTGTCAACTCCGGAGGT	21	3.8723399811241
33	TTGGCAAGAACTTTGGCACGGTCT	24	3.8723399811241
33	TTGATTTGAAAGCTGTTTGAA	21	3.8723399811241
33	TTGATCATCGAAGTTTGAGCG	21	3.8723399811241
33	TTCGTGAGCGAATGATGTTGC	21	3.8723399811241
33	TTCGGAGAATATGTATGTTGT	21	3.8723399811241
33	TTATGTTTGGATTTGTCGCAG	21	3.8723399811241
33	TTATGTGTGGACTGTATGGGG	21	3.8723399811241
33	TTATACGACCATAGGACAGAA	21	3.8723399811241
33	TTAAAGGATGAATTCGAGTAG	21	3.8723399811241
33	TGTTGTTGTAAAGAATTAGGC	21	3.8723399811241
33	TGTGACTCTGAACTCTGTCTC	21	3.8723399811241
33	TGTCATGGAGTCGCTCTCTTCAGAAT	26	3.8723399811241
33	TGTCATGGAGTCGCTCTCTTAA	22	3.8723399811241
33	TGGATTGGGGCTTTATTTCGC	21	3.8723399811241
33	TGGAATGTAAAGAAGTATATAA	22	3.8723399811241
33	TGGAATGAAATCGATACTCGT	21	3.8723399811241
33	TGGAAAGTAAAGAAGTATGTAA	22	3.8723399811241
33	TGCTGACTTAGCTCGTACTCC	21	3.8723399811241
33	TGCACCGTAGCTCCTATTACC	21	3.8723399811241
33	TGATATGTCATCATCTTCCTTTA	23	3.8723399811241
33	TGAGGTAGTAGGTTGTATAGTTGAAT	26	3.8723399811241
33	TGAGATCATAGTGAAAGATACT	22	3.8723399811241
33	TGAAGAAATCCCACGTAGAAC	21	3.8723399811241
33	TCTTGGACTTGGGCTTTTGCT	21	3.8723399811241
33	TCTCATTGTCGATCGTACTGA	21	3.8723399811241
33	TCTATCTCCAACGTAGAGTGG	21	3.8723399811241
33	TCGTAGTAGATTTTTCCCAAC	21	3.8723399811241
33	TCCCTGAGACCTCAATTGTGATG	23	3.8723399811241
33	TCCAGTAGTCGGAGTGAAGGG	21	3.8723399811241
33	TCACCGGGTGAACATCCATTGCT	23	3.8723399811241
33	TCACCGGGAGTTAATATGGGA	21	3.8723399811241
33	TCAAGGTCCGGAGTCGCTGGG	21	3.8723399811241
33	TATTTAAGGACAGGATTCCACG	22	3.8723399811241
33	TATTACCAGTGTTGCTCTGAG	21	3.8723399811241
33	TATGTTTGCGCTGTTTGTGTT	21	3.8723399811241
33	TATGTGTGCGTCTCGTACTG	20	3.8723399811241
33	TATGCCCTTCTTTCTGTATGG	21	3.8723399811241
33	TATGATTGTCTAGTATGCAACTGTT	25	3.8723399811241
33	TACTATTCTGACTAAAAATTC	21	3.8723399811241
33	TACGGTGTACGAACGCGAGGG	21	3.8723399811241
33	TACGATGATGATCTTTTCCGA	21	3.8723399811241
33	TACGAGCTCGAGGATGAACAT	21	3.8723399811241
33	TACCCTGTAGTTCCGAGCCGTGAAT	25	3.8723399811241
33	TACCCGTTGGTTTTCGGACAGTTCT	25	3.8723399811241
33	TAATGGAAATGTCACTCACAG	21	3.8723399811241
33	TAATACGCATTCTGATCTAAA	21	3.8723399811241
33	TAAGCAAGCTCTTTTCCCAGAG	22	3.8723399811241
33	TAAGCAAGCTCTTTTCCCAGAAA	23	3.8723399811241
33	TAAGAACTTGATGAATTATCG	21	3.8723399811241
33	TAAATGCATCTACACTTCGGTG	22	3.8723399811241
33	GTTTTCTAGCCTGTTTTATTTTGG	24	3.8723399811241
33	GTTTGTTGAGCATCGGCTGTACG	23	3.8723399811241
33	GTTTGTCGATTGTACCGAAGAG	22	3.8723399811241
33	GTTTGTCGATATCTCGTCTCCG	22	3.8723399811241
33	GTTTGAACACTCGGATGTTGGG	22	3.8723399811241
33	GTTTCTTGTCGGTATTGAGGCA	22	3.8723399811241
33	GTTTCTCCGTCGGTGTGAGTCC	22	3.8723399811241
33	GTTTAGCTTCCTCTATCTGAGC	22	3.8723399811241
33	GTTGTGCGGCGTTGAGAAGAAC	22	3.8723399811241
33	GTTGATTGCACAGATTGGGCTT	22	3.8723399811241
33	GTTGAGTTCTCGTGAATGTAAAACTG	26	3.8723399811241
33	GTTGACGAGCCTCGGCGCTGGGA	23	3.8723399811241
33	GTTGACATGTACTCTGAAGGAT	22	3.8723399811241
33	GTTCCTGGCGTCGGCTTCTTTGG	23	3.8723399811241
33	GTTCATCGTTCGGAGGAGAAACA	23	3.8723399811241
33	GTTCAGTTGGCTAGTTGGAGTCG	23	3.8723399811241
33	GTTCAAACTCATTTGTCGGTTGCTTA	26	3.8723399811241
33	GTTACTTCGGTCGTACTGCGA	21	3.8723399811241
33	GTTACGGTAGGCTCTAAGTGGGC	23	3.8723399811241
33	GTTAAGAATTCTGATATATACGGA	24	3.8723399811241
33	GTGTTTCGGTGAGTGAGTAACTC	23	3.8723399811241
33	GTGTTGCTCGCGGTCTGAACG	21	3.8723399811241
33	GTGTGTATGTCCTGATCGCCAAT	23	3.8723399811241
33	GTGTGACCGTAGACAGCAGTCG	22	3.8723399811241
33	GTGTAGTAAGAACTGGACTTTGT	23	3.8723399811241
33	GTGGTTAGGTAGACGAGCAGAGT	23	3.8723399811241
33	GTGCTCGGTCTGACGTTGCTCACGGA	26	3.8723399811241
33	GTGCGACTGGAGCGTAGCGACCG	23	3.8723399811241
33	GTGATCGACTGTGACTCTTATG	22	3.8723399811241
33	GTGAATTTCGATCGGCCGCAGCG	23	3.8723399811241
33	GTCTTGCAGATCTTCGAGTAGCC	23	3.8723399811241
33	GTCTGTGGCAGAACGATCAGAAC	23	3.8723399811241
33	GTCTGTCGAGTTGCTTGAGTGCT	23	3.8723399811241
33	GTCTAGTCGGGTTTTCCAGAGAG	23	3.8723399811241
33	GTCGTTGTCGGGACGAGCGGACA	23	3.8723399811241
33	GTCCGAAATCGCGCTAGAACCGT	23	3.8723399811241
33	GTCATATTGTCGGCACTCTGGC	22	3.8723399811241
33	GTATTAAAAGTTGCCCAAGCTCT	23	3.8723399811241
33	GTATGTTCTGGAACTCGTCCTC	22	3.8723399811241
33	GTATCTTACAAGTAAACGATGTG	23	3.8723399811241
33	GTATCGATTGTACTGCTTCGGGT	23	3.8723399811241
33	GTATCGATCTTCTTAGCTAGAACG	24	3.8723399811241
33	GTAGTGGTCCTGTTGACTAGTGA	23	3.8723399811241
33	GTAGTAGAACGACGGACAAGATT	23	3.8723399811241
33	GTAGTAATATTCCTCACACGAAC	23	3.8723399811241
33	GTAGGTGATAAAGGACATGAAGT	23	3.8723399811241
33	GTAGGCGAATCTGATGAACTCT	22	3.8723399811241
33	GTAGATCCTCCGGGTGTAGATC	22	3.8723399811241
33	GTAGATCCGCCTTGTGCTCGTCC	23	3.8723399811241
33	GTACGTCGGATATATGGGCACTG	23	3.8723399811241
33	GTACAGTAGATTGTGCTCGTCCA	23	3.8723399811241
33	GTACAATTCGATCATCGGGAC	21	3.8723399811241
33	GTAATTGTAGACAATGACGCAGC	23	3.8723399811241
33	GTAATTGGACTACTATCTCG	20	3.8723399811241
33	GTAATGGCTTGTAGACGTAGAAA	23	3.8723399811241
33	GTAATGACTGGATAATGGATCGTTTG	26	3.8723399811241
33	GTAATCCGTGTCAGAAGTAGCTA	23	3.8723399811241
33	GTAATATGTCGATCAACTCGGGC	23	3.8723399811241
33	GTAAGCGATCTAATCCTCTGGAC	23	3.8723399811241
33	GTAAGCACATTTCTGAACAAGA	22	3.8723399811241
33	GTAAAGGAAGAACATAGGCTTTG	23	3.8723399811241
33	GTAAAGAAAGGATAAATGAGATC	23	3.8723399811241
33	GTAAAACTGTTTAGAATGCAATGT	24	3.8723399811241
33	GTAAAACTCCGTTACGAACTCAGC	24	3.8723399811241
33	GGTTTTAACCCAGTATCTCA	20	3.8723399811241
33	GGTTTGACTCTACTGGATGTGT	22	3.8723399811241
33	GGTTGGAGAATCGGAGAAGACT	22	3.8723399811241
33	GGTGAAATGCATATCTAGAAC	21	3.8723399811241
33	GGGTATTCGTCAAAGAACTGATG	23	3.8723399811241
33	GGCTCTTCCGGATTAATTCTGCT	23	3.8723399811241
33	GGCTCTGATCGTTGAATGTCTCT	23	3.8723399811241
33	GGCGCGAGCAGCGGCCGCAGCGA	23	3.8723399811241
33	GGCGACCAGGGCCTGAGCAAGGG	23	3.8723399811241
33	GGCATCTGATCGTCCATCTGACC	23	3.8723399811241
33	GGATTTTGCTTGGACGCTCAAA	22	3.8723399811241
33	GGATAGAATATGTAGAAATGAGA	23	3.8723399811241
33	GGAGGAGAACTTTATTTCAATAG	23	3.8723399811241
33	GGACCGAGTCGAGTGTTGCTCT	22	3.8723399811241
33	GGACATGAAGGCGGACTCTCTTTG	24	3.8723399811241
33	GGAATTAACTGATTACTGCTGG	22	3.8723399811241
33	GGAATATTAAGGATTGTAACC	21	3.8723399811241
33	GGAACTGACGTGTAGCAATTGC	22	3.8723399811241
33	GGAACATCCGGAACAGAGCAATT	23	3.8723399811241
33	GGAAATCGGAAGAAAGAATGGA	22	3.8723399811241
33	GCTTGATCGAGACGTTCATGAAC	23	3.8723399811241
33	GCTTCTTCGTAGTACATCTGAGG	23	3.8723399811241
33	GCTTCTACTGTGAATCCAGAGT	22	3.8723399811241
33	GCTGTTCTGGCTCAAGCTCGGTC	23	3.8723399811241
33	GCTACTGTTAGAGGGAAGACCG	22	3.8723399811241
33	GCTAACGTCCTTCTGAATCGACT	23	3.8723399811241
33	GCGGGAAGATACTTTTGCGAAG	22	3.8723399811241
33	GCCTAGGACTTCTTGCAATTTCC	23	3.8723399811241
33	GCCATGGATCGTAGTGATGCTT	22	3.8723399811241
33	GCATCTGATCGTCCATCTGACCC	23	3.8723399811241
33	GCACATTATGGAGAATGACGACG	23	3.8723399811241
33	GCAATTTGACGTCAGCTGAACCT	23	3.8723399811241
33	GCAATTCTTTACATCGAACGGT	22	3.8723399811241
33	GCAATCCTGTAGAAATTCGATG	22	3.8723399811241
33	GCAATATGTGGGCTGATATTACA	23	3.8723399811241
33	GCAATACTGACAGAACTACGAAG	23	3.8723399811241
33	GCAACTGTGAGGATTGAAGAAAC	23	3.8723399811241
33	GATTTTTAGAAGGGCTCTTTA	21	3.8723399811241
33	GATTTGGAATCTGTGAGCGATC	22	3.8723399811241
33	GATTTATCGATTGGGCACAATGG	23	3.8723399811241
33	GATTGTACCAGGTGTCCCGATTA	23	3.8723399811241
33	GATTGGCTCGTCAATTCTGAGGA	23	3.8723399811241
33	GATTGGCCATTGCTCTGCGAGG	22	3.8723399811241
33	GATTGAGTCTGGCCGTCTCTGT	22	3.8723399811241
33	GATTGACCGTCACAGGGATACTG	23	3.8723399811241
33	GATTCTTTGGATTATGACCTCGG	23	3.8723399811241
33	GATTCTCCTTGCTCGTCGGAGT	22	3.8723399811241
33	GATTCCGGTCTGCTGTACTGA	21	3.8723399811241
33	GATTCAGTGAGGACCTCCATGA	22	3.8723399811241
33	GATTATCTTCGATTGGAACGACGA	24	3.8723399811241
33	GATTAGGATCACAATGAGGACTG	23	3.8723399811241
33	GATTAGAACAACTTTGAAGAGAT	23	3.8723399811241
33	GATGTTTTACAAGCGACCCTTTG	23	3.8723399811241
33	GATGTTCGCGGATGATCTTCCAT	23	3.8723399811241
33	GATGGCGCGGGCGACGCAGACGA	23	3.8723399811241
33	GATGGATATTCGGGCAACTTTTC	23	3.8723399811241
33	GATGGAACGGTGCCTGAGACGG	22	3.8723399811241
33	GATGGAAAGTGACTGGTGACTGC	23	3.8723399811241
33	GATGATTGCAACTGCCGTAGCTC	23	3.8723399811241
33	GATGATTACCCGAAGACTGGAC	22	3.8723399811241
33	GATGATGTGACATTAGGAGCGAT	23	3.8723399811241
33	GATGAGGACGAGAAGTGCGTTT	22	3.8723399811241
33	GATGACGTTAACGGATACTCTT	22	3.8723399811241
33	GATGACCGTCGCTGTTCCATCCA	23	3.8723399811241
33	GATGAATTGACAGGAAGAATTAT	23	3.8723399811241
33	GATGAAGAGGACCGAATTTGACG	23	3.8723399811241
33	GATGAACGACTCAATCAATGAG	22	3.8723399811241
33	GATCTTCATCGTAAAGCAGGAG	22	3.8723399811241
33	GATCTGTAGTAACTCTGAGTGA	22	3.8723399811241
33	GATCTCGTCGAACTTGCACGTAG	23	3.8723399811241
33	GATCGCACGTAGAGTATTGAT	21	3.8723399811241
33	GATCACAATTCCCGGGTAAGATA	23	3.8723399811241
33	GATCAAGAATTGGATATTGAACC	23	3.8723399811241
33	GATATTCCTTCGTCTGGCAGTCCT	24	3.8723399811241
33	GATATGGCGAGGGCTAGAGATG	22	3.8723399811241
33	GATATAGGAATGTGAAATAGATT	23	3.8723399811241
33	GATAGTCCATGTAGGCAAAAGCT	23	3.8723399811241
33	GATAGCGGAGACGACGAGCGAG	22	3.8723399811241
33	GATAGATGGACAATTGAAAGGAAG	24	3.8723399811241
33	GATACGTGGTCCAGCCATCCCC	22	3.8723399811241
33	GATACGCGCTGATGATCTTCGC	22	3.8723399811241
33	GATAATTGAGATTCGGAATAGAA	23	3.8723399811241
33	GATAATGCTGTGAATACGTA	20	3.8723399811241
33	GATAATAATATGATAGTCGCTGG	23	3.8723399811241
33	GATAACTTGGACTAGGCAAAAAG	23	3.8723399811241
33	GATAACACTGTAGGGAAGAGC	21	3.8723399811241
33	GATAAAACTGTTTGGTAGAACC	22	3.8723399811241
33	GAGTTGGTCCGGACCTCGATGG	22	3.8723399811241
33	GAGTTGGTCCGGACCTCGATG	21	3.8723399811241
33	GAGTGCGAACTGCTTGATATTG	22	3.8723399811241
33	GAGTATGTAGAGAAGGAACGCA	22	3.8723399811241
33	GAGTAGAGTGTAGGCTTCTTGC	22	3.8723399811241
33	GAGTAGAATTCCCTTCTGGAGT	22	3.8723399811241
33	GAGTACTGTAGAAGAATGAACCT	23	3.8723399811241
33	GAGGATGATTGAACGCTCTCGA	22	3.8723399811241
33	GAGGAATAGGAGTCACCCTTG	21	3.8723399811241
33	GAGCTACTGGAGCGGAGGCGAGT	23	3.8723399811241
33	GAGCATCGAAGCTGAAGAGTGTC	23	3.8723399811241
33	GAGCACCTCGTCGCGACGACCG	22	3.8723399811241
33	GAGAGAATCTACTGAGAATTGG	22	3.8723399811241
33	GAGACACCTCATCACCATCCTC	22	3.8723399811241
33	GAGAATCGCTGTGTTGTAGGCAC	23	3.8723399811241
33	GACTGAGCTGGAAGAAACTTCGA	23	3.8723399811241
33	GACTCTGATGAGATTGACTCTG	22	3.8723399811241
33	GACTCTCCTCTCTGTAAGCGCG	22	3.8723399811241
33	GACTAAGCGCAGCACAGAACTT	22	3.8723399811241
33	GACTAACTGCAGAATGAACAGAT	23	3.8723399811241
33	GACGTTTCCATTGGATGTAGAGA	23	3.8723399811241
33	GACGGAATTATCGATCTCTGAG	22	3.8723399811241
33	GACGCTAACGATCTGATCTATTGAAA	26	3.8723399811241
33	GACGATTCTTGTTTAGCCGGAAT	23	3.8723399811241
33	GACGATCTGTACTGAAAGAGGA	22	3.8723399811241
33	GACGATCGTCTCTTGCAGTGTC	22	3.8723399811241
33	GACGAGAGATGAGAAGATGAGTT	23	3.8723399811241
33	GACGAACTCTCTCCGGTCTCGATGGC	26	3.8723399811241
33	GACGAAATTGACGAAACGATGATT	24	3.8723399811241
33	GACCATTGGACTCCTGAAAGTTGGC	25	3.8723399811241
33	GACCAAAATCACGGATGACGACC	23	3.8723399811241
33	GACATGTACTCTGAAGGATCGCG	23	3.8723399811241
33	GACATCCGATCGTTAGTTTGAG	22	3.8723399811241
33	GACACAAACAGCAAAAACTAGC	22	3.8723399811241
33	GACAATTGAAAGGAAGAGCTTTGAT	25	3.8723399811241
33	GACAATGGACTTTGTGCAAGCTC	23	3.8723399811241
33	GACAAGTCATCATGAAAATCTGA	23	3.8723399811241
33	GACAAATCTTTCATTGCCAGGTT	23	3.8723399811241
33	GAATTGTACGACTCATTCGGGCT	23	3.8723399811241
33	GAATTGGTGCTGCTCTGCAACT	22	3.8723399811241
33	GAATGCGCAGTCGGCCTGGGGCC	23	3.8723399811241
33	GAATGCAAGACAATCATGAACTAGTG	26	3.8723399811241
33	GAATGCAAGACAATCATGAACT	22	3.8723399811241
33	GAATGAATCGTAGGCCTCACTT	22	3.8723399811241
33	GAATATCTGTTCCTCTGGTAGC	22	3.8723399811241
33	GAATACAATTGACGACTGAGAGGA	24	3.8723399811241
33	GAATAAGTGAAAGTAGAAGACT	22	3.8723399811241
33	GAAGTTGTGGATTGGTCTCCATT	23	3.8723399811241
33	GAAGTGGAATTGGACGGGGATG	22	3.8723399811241
33	GAAGTGACAGCTGGCTCGATTC	22	3.8723399811241
33	GAAGTAAGACTGTACAGAGACA	22	3.8723399811241
33	GAAGGCACCAGACATTATTGTAG	23	3.8723399811241
33	GAAGGAACTTCTGTGATAGACGA	23	3.8723399811241
33	GAAGCGGAGGAACTCGGTCTTGT	23	3.8723399811241
33	GAAGCGGAGGAACTCGGTCTTG	22	3.8723399811241
33	GAAGCCAGTTCGATGAAATCGTT	23	3.8723399811241
33	GAAGATGGTTGAGGACGTGTAGAA	24	3.8723399811241
33	GAAGATCGCTCGATTGTCATCG	22	3.8723399811241
33	GAAGATACGCGGAGATTCTGAT	22	3.8723399811241
33	GAAGAGATGTGGCCAACGCGGAC	23	3.8723399811241
33	GAAGAGATCCGACTGGAAGACGT	23	3.8723399811241
33	GAAGAGAACTCCTCCAACAACGA	23	3.8723399811241
33	GAAGAGAACCAGTCGTAACTTGG	23	3.8723399811241
33	GAAGACGAACGGCATCTGTCGG	22	3.8723399811241
33	GAAGAAGTGAGAAATTCCTCGGC	23	3.8723399811241
33	GAAGAAGATCTGGAAGTGACTG	22	3.8723399811241
33	GAACTTCATTATGCAGCTCTGA	22	3.8723399811241
33	GAACATTATTCTCAAGAGGAAGA	23	3.8723399811241
33	GAACATGGTCGTCATCATCGTGA	23	3.8723399811241
33	GAACATCGTGCCAACACTGAGAT	23	3.8723399811241
33	GAACAAGTCCGAGATCTCGTAGGAAA	26	3.8723399811241
33	GAACAACTGGAGCAGGCTGACCA	23	3.8723399811241
33	GAAATCTGACGGGCAGTTTGACC	23	3.8723399811241
33	GAAATCGATCGAGGCAATGCAG	22	3.8723399811241
33	GAAAGTCATCGTCTGGTAGACCT	23	3.8723399811241
33	GAAACTTGACTTCTGATTGTGC	22	3.8723399811241
33	GAAACGGTTGTTATGGAGTGAAGCTG	26	3.8723399811241
33	GAAAATAAACAAGGAGCTCAAGC	23	3.8723399811241
33	GAAAACTAAAATGCTGTCCTCT	22	3.8723399811241
33	GAAAACGGAAACATAACATTGAT	23	3.8723399811241
33	GAAAACAGACTGAGAGTATCTCT	23	3.8723399811241
33	CTTCAAGAAGACGGAATGGA	20	3.8723399811241
33	CTTATCTGTCGATTTATCTTTGAT	24	3.8723399811241
33	CTTAGATCGGCAATCTCCTCTC	22	3.8723399811241
33	CTCTTTGAGCTGGATTTTGAGC	22	3.8723399811241
33	CTCATTGTAGACTGCGCTTTCGC	23	3.8723399811241
33	CTAAATTGTGGACGAAATCGAGAT	24	3.8723399811241
33	CCTCGATGACGATCCACCTAGCT	23	3.8723399811241
33	ATTATTCGGCTCCTCATTGTACA	23	3.8723399811241
33	ATGATGACGGCTTTGAATCTTCC	23	3.8723399811241
33	ATCTCTGGATCCTCTGCATTTGCTCG	26	3.8723399811241
33	ATCTCTGGACGATCTTCTTCTTC	23	3.8723399811241
33	ATCTATGTAGGAGGATGATGAT	22	3.8723399811241
33	ATCGATAGTCGTTTCTTTGGAGC	23	3.8723399811241
33	ATCCGATTCTCGAATCATCATGAAT	25	3.8723399811241
33	ATCAATACAACAATGAACTTCTTA	24	3.8723399811241
33	ATATCGATCTTCGTGAAAACCCC	23	3.8723399811241
33	AGGATGAAGTACTGCACTGACT	22	3.8723399811241
33	AATGGATCGGGGAACTCGACATCC	24	3.8723399811241
33	AATAGATCCATTGGACAATCGGA	23	3.8723399811241
33	AATAATGCCAAGGGAATTCAGG	22	3.8723399811241
33	AATAATCTTCAGAGCTCCCTGAC	23	3.8723399811241
33	AAGCAATGATGAACCGAACTCTCTC	25	3.8723399811241
33	AACTGATCTAGTGCTCGAAGCAT	23	3.8723399811241
33	AACCCGTAATGATAATAATTCG	22	3.8723399811241
33	AACATGAGGAACTTGGGCAACT	22	3.8723399811241
33	AAATCTGTGTCGGCGCGAGGCAA	23	3.8723399811241
33	AAAGATCTTGGATGAGTGCAGTAA	24	3.8723399811241
33	AAAATGTTCGATCTGTAAA	19	3.8723399811241
32	TTTTGCGTCGGACGTGGCTAG	21	3.75499634533246
32	TTTTCCCACTGGTAGTATTTT	21	3.75499634533246
32	TTTGTTTCGGACATCTCGCTC	21	3.75499634533246
32	TTTGTCGTCGATTAGCTTTCT	21	3.75499634533246
32	TTTGATGTGAACTGTGCGCCG	21	3.75499634533246
32	TTGTCGAGAGCCTGTGATTTC	21	3.75499634533246
32	TTGCGATGACGATCTTATAGT	21	3.75499634533246
32	TTGATCTTGTTAGAATGGGCA	21	3.75499634533246
32	TTGACGGCCGTTTCTGCTCGG	21	3.75499634533246
32	TTCTTCTGACAGTACTCGAGC	21	3.75499634533246
32	TTCTGCATCAGAGCCTTATGC	21	3.75499634533246
32	TTCCTTCGAGCGACGCTGTTC	21	3.75499634533246
32	TTCCGATGACGATGAACTGAAC	22	3.75499634533246
32	TTATTTGCTCGGTGCTAGTCG	21	3.75499634533246
32	TTATTCCTGGGTCCGTGTTGC	21	3.75499634533246
32	TTATGACGTGATTAGTTCTCT	21	3.75499634533246
32	TTATATGGGTGACTTGATTCG	21	3.75499634533246
32	TGTTCCTTTCTGAGACTCTGC	21	3.75499634533246
32	TGGTGGAAGTGAATTCGTTCG	21	3.75499634533246
32	TGGTCGGCCCATAGGTAAACA	21	3.75499634533246
32	TGGGCCAAACGCTTCTCTTTC	21	3.75499634533246
32	TGCACATCTGTTTCTTTGTATC	22	3.75499634533246
32	TGATTGTGAGATTCCCAAATTG	22	3.75499634533246
32	TGAGATCACACCTCCCGTTTA	21	3.75499634533246
32	TGAGATAATAGTGAAAGCTACT	22	3.75499634533246
32	TGAATTCTGTCTTGACTGTCT	21	3.75499634533246
32	TGAATGGCTGGTATATTTTGC	21	3.75499634533246
32	TGAAAGACAGGGGTAGTGAGACG	23	3.75499634533246
32	TCTTGTTCACCAACGTAGAAC	21	3.75499634533246
32	TCTGATTGAGCGCTCGGTTCA	21	3.75499634533246
32	TCTCGGATCAAGTAGGAAATA	21	3.75499634533246
32	TCGGACGGACGAACGGGGACG	21	3.75499634533246
32	TCGATCCCTACCGTGGTCGCCA	22	3.75499634533246
32	TCCCTGAGTGACATGAACCCGA	22	3.75499634533246
32	TCAATCTGCGAACTCGTTCTG	21	3.75499634533246
32	TATTGTTTGCCCTGTGATGTG	21	3.75499634533246
32	TATGGTGCTGGAATTCGTTCA	21	3.75499634533246
32	TATGATAGTATTCTTGGTGACA	22	3.75499634533246
32	TATGACTGAGTCACTGTTTGT	21	3.75499634533246
32	TATCGGACAGATTTGGCTTGA	21	3.75499634533246
32	TATCACTTCAGAGACCTCTAG	21	3.75499634533246
32	TAGCTGCCTCAGAATGAGTCTAA	23	3.75499634533246
32	TAGAGGTTCCGAGAACAATGC	21	3.75499634533246
32	GTTTTTTGCCATGGACGGTGGAGA	24	3.75499634533246
32	GTTTGCCCACTCCTGCACGATG	22	3.75499634533246
32	GTTTGATCGACTCCTTGAAGGGC	23	3.75499634533246
32	GTTTGATCCGGGAACGAATTGGA	23	3.75499634533246
32	GTTTGAGGACGTGTAGAGACCTTT	24	3.75499634533246
32	GTTTCGCCATCTCAAAAGCACAT	23	3.75499634533246
32	GTTGTTGCCACTGGCTCTTGCT	22	3.75499634533246
32	GTTGTGGTGCAGCATTGCCAGTT	23	3.75499634533246
32	GTTGTGGCGTCGGAGGCATCGG	22	3.75499634533246
32	GTTGTCGATCCTAGGGATCTCGT	23	3.75499634533246
32	GTTGTAGTAGTATGTGTGCACTG	23	3.75499634533246
32	GTTGCATCTTGGAGAATTCTCT	22	3.75499634533246
32	GTTGATTCCGAAGGATGAAGTGC	23	3.75499634533246
32	GTTGATGTCCGCAGACGTGAGC	22	3.75499634533246
32	GTTGAGGCCGTAGACGATGATG	22	3.75499634533246
32	GTTGACGTGGAATCGAGGAAACG	23	3.75499634533246
32	GTTGAATCCATGATAGGAAACGG	23	3.75499634533246
32	GTTGAAATGTCTGAGTGAAG	20	3.75499634533246
32	GTTCTTGTTGTGCTGTGAGATG	22	3.75499634533246
32	GTTCTCAGGATTGTTACATTCTC	23	3.75499634533246
32	GTTCTAGACGTAGTTTTTGCT	21	3.75499634533246
32	GTTCGGAAAGTAGAGAAGATTC	22	3.75499634533246
32	GTTCCGGATTGTGCCTTACAAC	22	3.75499634533246
32	GTTCCGATCGTATTGAACCTTTTC	24	3.75499634533246
32	GTTCCATGATGTTGGATTGTTCC	23	3.75499634533246
32	GTTCATTAGGAGATTGTGAGGGC	23	3.75499634533246
32	GTTCATCTGCTTCGTCGGCAATC	23	3.75499634533246
32	GTTCATCGGTAATTTGGGCTAT	22	3.75499634533246
32	GTTCAAGATCTCTGACACAGA	21	3.75499634533246
32	GTTATTGAAGGACAGTGTCTCCG	23	3.75499634533246
32	GTTATGGTACGGTACTATAGAGC	23	3.75499634533246
32	GTTAGATTGGACACAGTGATGGC	23	3.75499634533246
32	GTTACATCAATCGTCGGTTTGGC	23	3.75499634533246
32	GTTAATGGCCTTTGTAGATGCAA	23	3.75499634533246
32	GTTAAATGAGTGAGTATTGTGAT	23	3.75499634533246
32	GTGTTTCTCTAGAACTTCGAGA	22	3.75499634533246
32	GTGTGGCTTCCATGAACAGTAC	22	3.75499634533246
32	GTGTAAGCGATCTAATCCTCTGG	23	3.75499634533246
32	GTGGAGTTTTCGCAGGACTGAC	22	3.75499634533246
32	GTGGAGCTTGGCCTTGTTGTTC	22	3.75499634533246
32	GTGCAATTTCGTCAACTCTGACG	23	3.75499634533246
32	GTGATGAATTGACAGGAAGAATT	23	3.75499634533246
32	GTGAGAACGGAACTCTTCTGAGT	23	3.75499634533246
32	GTGAATGATCGAGAAGATGAT	21	3.75499634533246
32	GTGAATGAACGACGGTAGCTGT	22	3.75499634533246
32	GTCTTAGCAGAGGTCTTTGAACT	23	3.75499634533246
32	GTCTGATCACACTGTAGAATTAGA	24	3.75499634533246
32	GTCTGAAGGAAGTCGGGCCTCC	22	3.75499634533246
32	GTCCAGGGACTTTCGCTCACAGA	23	3.75499634533246
32	GTCCAGCACGTATAAAGTTCTC	22	3.75499634533246
32	GTCAGTGGGGGACGCGCTTGCGG	23	3.75499634533246
32	GTATTTGACTCTCTTTATTCTT	22	3.75499634533246
32	GTATTGGCACTCGGATTCTCGT	22	3.75499634533246
32	GTATTCCTCTATAAAGATTGTAG	23	3.75499634533246
32	GTATTAGGTAGACGTGGAAAGCT	23	3.75499634533246
32	GTATGTAGTGCTCGGCCATTTGGC	24	3.75499634533246
32	GTATCGATCGTTGGTTTCTCTCC	23	3.75499634533246
32	GTATACTCGCAGTCTGATCTCC	22	3.75499634533246
32	GTAGTCTCCTTGTAGAATTCTC	22	3.75499634533246
32	GTAGTCGACGAACGTCTGCCGG	22	3.75499634533246
32	GTAGCTACAGTAGACTAAGGACA	23	3.75499634533246
32	GTAGCCATCAGAGGAGAGACTTCT	24	3.75499634533246
32	GTAGATTCGGAGATGTGTGACC	22	3.75499634533246
32	GTACTTAAAGGAACTCGTAGG	21	3.75499634533246
32	GTACTCTGTCGGATTCTCGAAG	22	3.75499634533246
32	GTACGATATTGCGGATGCAAAGA	23	3.75499634533246
32	GTACCGGACTGCGATTTCTCCT	22	3.75499634533246
32	GTACAAAAACCGGCAGTTTCCA	22	3.75499634533246
32	GTAATGCGTTGATGGAGAAAAC	22	3.75499634533246
32	GTAAGTTGAGTTAATGGCTGTA	22	3.75499634533246
32	GTAACTTCGAATGAGGATTGATG	23	3.75499634533246
32	GTAACGGATGGATGTATTACTCTC	24	3.75499634533246
32	GTAACGGATGGATGTATTACT	21	3.75499634533246
32	GTAACCCATAGACTCCGGACC	21	3.75499634533246
32	GTAAACGATGACGGTGATCGAT	22	3.75499634533246
32	GGTGATGATTGAAAGACTGGTTGCC	25	3.75499634533246
32	GGTCCGATCAGAGTAGAATTTGATAT	26	3.75499634533246
32	GGGACGAGTGACAGAGTAGATC	22	3.75499634533246
32	GGCCTTTGATAGCTGTTTGATAGAAG	26	3.75499634533246
32	GGATATCCGTCGGTTGAGAAGGA	23	3.75499634533246
32	GGAGATCTGGCGTTAGGCTTAGC	23	3.75499634533246
32	GGAGATAAATATGGACTTGACT	22	3.75499634533246
32	GGAGAACTTTATTTCAATAGTCA	23	3.75499634533246
32	GCTTTTTCGTTGTGATCGAAT	21	3.75499634533246
32	GCTTTCTCGAGGATGATAGAA	21	3.75499634533246
32	GCTTCAATCTGAGACCGGAATTC	23	3.75499634533246
32	GCTCTTCTCCGACTGTAATCCC	22	3.75499634533246
32	GCTCTGTATAGGAATCTGCCAG	22	3.75499634533246
32	GCTCGAGTTGCTGTAGACAAC	21	3.75499634533246
32	GCTATCTGTACGTTAAACGCTATCTT	26	3.75499634533246
32	GCTAAAGACGATCTCGTGGGCAT	23	3.75499634533246
32	GCGATGACTCTGAGTACAGTG	21	3.75499634533246
32	GCGAGGAATTGTATGAATGAGT	22	3.75499634533246
32	GCGAATATGAGAACATTTGGATG	23	3.75499634533246
32	GCGAAGGGATTCTGCTCGACTC	22	3.75499634533246
32	GCCATTCCTTTCTGGAGATCTGA	23	3.75499634533246
32	GCATAATGGATTTCCTTCTGGA	22	3.75499634533246
32	GCAGAGACGAAAAGATTTATCGA	23	3.75499634533246
32	GCAGAATACTGAACACAATTAT	22	3.75499634533246
32	GCACGATTTCGTTGAATTCTTCG	23	3.75499634533246
32	GCACCGTGAGTAGGTTTCTAGC	22	3.75499634533246
32	GCACAGTCGAGCCGGAGTAGGCG	23	3.75499634533246
32	GCAATTGGCAATAGAACACATGG	23	3.75499634533246
32	GCAAGTTCCGAGGAGTTGAGGG	22	3.75499634533246
32	GCAAGGATGAGAACGAAAAAATG	23	3.75499634533246
32	GATTTTGTGTATAGAGAGGGG	21	3.75499634533246
32	GATTTTGCTGTCCAAGAATACGA	23	3.75499634533246
32	GATTTTCGACGCGACCGCTTTTC	23	3.75499634533246
32	GATTTGTCGGACATCTTGAGTT	22	3.75499634533246
32	GATTTGAGGTCAGAACGGACTTG	23	3.75499634533246
32	GATTTCTCTCGATCGTAGACTG	22	3.75499634533246
32	GATTTCTCGAACGAATTACAGTA	23	3.75499634533246
32	GATTTATCTTTGATTCCTCTCT	22	3.75499634533246
32	GATTGCATGTTGAATAACGGACA	23	3.75499634533246
32	GATTCGGACTGAGTGCAAGGGC	22	3.75499634533246
32	GATTCCTCTCGGGTAGAATGGT	22	3.75499634533246
32	GATTCCACTTCTTCGATTGAGA	22	3.75499634533246
32	GATTCAATGATGAGTAGCTGAGC	23	3.75499634533246
32	GATTATTCAATATTCGATCGGCT	23	3.75499634533246
32	GATTAGTGTCTCGTAGTTCAACT	23	3.75499634533246
32	GATTAGCCGTTCGTTCATTCAT	22	3.75499634533246
32	GATTACGGTAGTCTTCTGGGTC	22	3.75499634533246
32	GATTACGGTAGACCACTAACTT	22	3.75499634533246
32	GATTAAAAAAGGGCTGATAGAGTT	24	3.75499634533246
32	GATGTCGCGACAATCGTTGAAC	22	3.75499634533246
32	GATGGTCCTCACTCCTTACTACT	23	3.75499634533246
32	GATGGACGGACGACTGTGGACG	22	3.75499634533246
32	GATGCATCGAATGTAGAAGGGC	22	3.75499634533246
32	GATGACGGATTAATAGATCGACA	23	3.75499634533246
32	GATCTGAAGTTGAACTGATG	20	3.75499634533246
32	GATCTCTTTTCGGCCTTACTCAG	23	3.75499634533246
32	GATCTCCACGACGGTGCCAGGA	22	3.75499634533246
32	GATCGTCGTCGGCGTGCCCGCTG	23	3.75499634533246
32	GATCGGTCACACGCACTCTGTT	22	3.75499634533246
32	GATCCTGATTGTGCGTTGTAGC	22	3.75499634533246
32	GATCCATTGTCGCGATAGTGCT	22	3.75499634533246
32	GATCCAGAGCCTTCTTCTCCTTC	23	3.75499634533246
32	GATCATTGCATCGTCCTGGACA	22	3.75499634533246
32	GATCAGTGTAGGCGCAAGTTTC	22	3.75499634533246
32	GATATTTGTACAATGAACGACCC	23	3.75499634533246
32	GATATTTAGAACGCCGGATACGG	23	3.75499634533246
32	GATATTACAATGGTGGGAAGATA	23	3.75499634533246
32	GATATGTTGACGCTCATGAGCT	22	3.75499634533246
32	GATATCTTCCATCTCTCTCCCT	22	3.75499634533246
32	GATATCGTACTTGATCTTGTCC	22	3.75499634533246
32	GATATCGCGGCCGACAGTGGAGT	23	3.75499634533246
32	GATATCGAGCGATCTGTTGAGCA	23	3.75499634533246
32	GATAGAATATGTAGAAATGAG	21	3.75499634533246
32	GATAGAACTGACGTGTAGCGA	21	3.75499634533246
32	GATACTGCAGACGAGACGAGTG	22	3.75499634533246
32	GATACGCGGAGATTCTGATCGT	22	3.75499634533246
32	GATAATTCTTGGCGAAATCTATA	23	3.75499634533246
32	GATAAGTGTGTCTACTCTGGGCA	23	3.75499634533246
32	GATAAGGTGAAGATTCTCCGAA	22	3.75499634533246
32	GATAAGACACAAAAACAACAAGC	23	3.75499634533246
32	GATAACCGGTAGAGACCGAAGA	22	3.75499634533246
32	GAGTTTTTGAGTGGTTGACTGAGT	24	3.75499634533246
32	GAGGATTGGCGAGAACGATTTGA	23	3.75499634533246
32	GAGGATGTGCTTGACATAGAACT	23	3.75499634533246
32	GAGGATAATAAACACACTGAGA	22	3.75499634533246
32	GAGGAGACTAAAGATCAAAGATC	23	3.75499634533246
32	GAGGAGAAACTCTGTAGGGCGGA	23	3.75499634533246
32	GAGGAAGGCGTCACTGTGGAGA	22	3.75499634533246
32	GAGATTCGGAACTATCATTCGA	22	3.75499634533246
32	GAGATGATTGAATGCTGCTTTGA	23	3.75499634533246
32	GAGATGATCACGGATGCATTCA	22	3.75499634533246
32	GAGATGAGGACGATGAGGGATTC	23	3.75499634533246
32	GAGAGTCGATCCATCTGGAGTAC	23	3.75499634533246
32	GAGACCCCATATTGTAGACGTT	22	3.75499634533246
32	GAGAATTGTTGGTGATATGTAAACA	25	3.75499634533246
32	GAGAATCGAAGAAGTAGACTCGA	23	3.75499634533246
32	GAGAAAATTTTAACGGCATGATT	23	3.75499634533246
32	GACTTGGATCGTGGACTTTTTCA	23	3.75499634533246
32	GACTGTCTGAGCGACTTCGAGGC	23	3.75499634533246
32	GACTCAGTTCGGCAATAAGGAC	22	3.75499634533246
32	GACGGGTGCATATTGACAACTC	22	3.75499634533246
32	GACGGGACGCGTAGGCGAAAGG	22	3.75499634533246
32	GACGATGAGGGATTCTGATGATGA	24	3.75499634533246
32	GACGAAAACCTCGGCTAGAATCG	23	3.75499634533246
32	GACCTTGATCAGCGCTCGGGACT	23	3.75499634533246
32	GACATTAGACTGAACTACGACT	22	3.75499634533246
32	GACATACGAGATCGCAGTACTCT	23	3.75499634533246
32	GACATAAGTCGGGCATCCGTACT	23	3.75499634533246
32	GACAATTATCACTCATTTGGACT	23	3.75499634533246
32	GACAAGGGCGAATTGACGAATG	22	3.75499634533246
32	GACAAACTGAGAAAGACAAGAAC	23	3.75499634533246
32	GAATTTTGTAGGCAGTTGAATG	22	3.75499634533246
32	GAATTTACTGGGAACGTTTATCACCA	26	3.75499634533246
32	GAATTGTACGACTCATTCGGG	21	3.75499634533246
32	GAATTGATCCCGGATTATCAGG	22	3.75499634533246
32	GAATGTATGATCTCCATAGAGC	22	3.75499634533246
32	GAATGCGTCACGGGCTGTTGTG	22	3.75499634533246
32	GAATGAGAGTGACGAGACAGTG	22	3.75499634533246
32	GAATGAAACGGATCTGAGTATAC	23	3.75499634533246
32	GAATCCTCACTCCTCCCTCTTC	22	3.75499634533246
32	GAATCAGCTCGAAGACGTGGATC	23	3.75499634533246
32	GAATAGCTCAAATAATGTAATGT	23	3.75499634533246
32	GAATACTGCACTCATTAGGACGC	23	3.75499634533246
32	GAATAATCTCATGGGCTCGAAC	22	3.75499634533246
32	GAAGTGAGGGCGCCTCTGCGG	21	3.75499634533246
32	GAAGTATCGTGCTGCGGCCTCA	22	3.75499634533246
32	GAAGTATCGACAACAGGATGAT	22	3.75499634533246
32	GAAGGGGACGGCAAGGTTCTGA	22	3.75499634533246
32	GAAGGACGGTCGAGTCGAATT	21	3.75499634533246
32	GAAGGACATCGGAGTGTAGAACT	23	3.75499634533246
32	GAAGCTGTAGCATATCGAGCATC	23	3.75499634533246
32	GAAGCAGAACAATGAAGAGAACA	23	3.75499634533246
32	GAAGATTGTGACTCGCATCGATC	23	3.75499634533246
32	GAAGATTGAAGAGAAGGTGTAGGC	24	3.75499634533246
32	GAAGACGACGTCGTGTAGATGA	22	3.75499634533246
32	GAAGAAGAATGGAAAGACTCTC	22	3.75499634533246
32	GAAGAACTTAGGATAGAAGTAGT	23	3.75499634533246
32	GAACTTGATGTATACTCTGCACT	23	3.75499634533246
32	GAAATTGGATCTACGGTGGAGT	22	3.75499634533246
32	GAAATGGCTGTGACGTGGTCC	21	3.75499634533246
32	GAAATCGAATTCTGCATCGTC	21	3.75499634533246
32	GAAATCACTGCAGATACTCTTT	22	3.75499634533246
32	GAAATACGTGATCTTTGAGCGG	22	3.75499634533246
32	GAAAGTACTGTACTCGAGCATGT	23	3.75499634533246
32	GAAAGATATCTGCTGAAATAGAA	23	3.75499634533246
32	GAAAGACGATTGTGAGAAACATC	23	3.75499634533246
32	GAAACGATCGAGGAGGAAGATA	22	3.75499634533246
32	GAAACCGGCTGTTGAGTGAATG	22	3.75499634533246
32	GAAAAGTTTAATCGTGTCGGAC	22	3.75499634533246
32	GAAAAGGACAAAGAGCTTGCAAT	23	3.75499634533246
32	GAAAAGCATCGTCAAGGAGCGCC	23	3.75499634533246
32	GAAAAATCGTGGAATGAGCTCT	22	3.75499634533246
32	CTTTCCATCGACGGACGAAACGG	23	3.75499634533246
32	CTGCTGTGATGAAATCTACAGACCT	25	3.75499634533246
32	CTCTCACGTAGTATCTGTTGATC	23	3.75499634533246
32	CTCATAACAATGTGCTCAAAA	21	3.75499634533246
32	CGCGAGTTCGCTCTAGGGTGG	21	3.75499634533246
32	CGATAGCTGTCGGTAATGTAGT	22	3.75499634533246
32	CCGCCTGTGATGAAGAATGGAATT	24	3.75499634533246
32	CCCCGCATCGGGCTGGCAATCTTTT	25	3.75499634533246
32	CCACCCGTAGTCCGTTATCGTCT	23	3.75499634533246
32	CATTCTCGCCTGGATCATAGAT	22	3.75499634533246
32	CAGTGAAGACATGATGTGTGAAC	23	3.75499634533246
32	CAAACTGGAAAGAATACTCA	20	3.75499634533246
32	CAAAAATATCGTCTAGGTCCTCT	23	3.75499634533246
32	ATTCCCTTGAAGACGTCCATGC	22	3.75499634533246
32	ATTATTCGTTGGACGGGAAGTGG	23	3.75499634533246
32	ATTAGACATCAGAGTAGTTCCAG	23	3.75499634533246
32	ATATCACAAATGTAAGAATCTCC	23	3.75499634533246
32	ATAGATTAAACCGAGATTGTAGA	23	3.75499634533246
32	ATAGAGGAAGAGTTCTTAAGATC	23	3.75499634533246
32	ATACTCAGTGGAGACGAGTAGAGATG	26	3.75499634533246
32	ATACAACAACAAGTAGAGGAACT	23	3.75499634533246
32	AGTTCTGGTACACTCTTGAATA	22	3.75499634533246
32	AGGATAGTGTTGGTATTTTTG	21	3.75499634533246
32	AGGAAATGTGCTCTATTATTTG	22	3.75499634533246
32	AGAATGTCGGCTTCATGATGATT	23	3.75499634533246
32	AGAAACTCTGCTGAATAATG	20	3.75499634533246
32	AGAAAACACAAGAGCATTA	19	3.75499634533246
32	ACTCTTTCCATATACTCTGAAG	22	3.75499634533246
32	ACTACGAGGCTTAACATTT	19	3.75499634533246
32	ACCCTGAACGGTATCTCTGGACTAGC	26	3.75499634533246
32	AATGACACTGTCGCGTATTGGTAA	24	3.75499634533246
32	AATAATCGAATTGTCCACTCTCA	23	3.75499634533246
32	AATAAGCTGGTTAACTGAACGC	22	3.75499634533246
32	AAGTGTAGATCTGTGAGAA	19	3.75499634533246
32	AAGAATGGGTTGCTTGAATCTCT	23	3.75499634533246
32	AACCCGTAGATCCGAACTTGTGTTCA	26	3.75499634533246
32	AACCCGTAGAGCCGAACTTGTGTT	24	3.75499634533246
32	AACCCGGAGATCCGAACTTGTGTT	24	3.75499634533246
32	AACCCCTAGATCCGAACTTGTGTT	24	3.75499634533246
32	AACAATCGGAAGATCGAGGACGA	23	3.75499634533246
32	AAATGTCTTGACTTGAATAAATG	23	3.75499634533246
32	AAATGATTGTCCATGACCCAGGGT	24	3.75499634533246
32	AAATAGGTCGCTCTGGGAGACGG	23	3.75499634533246
32	AAAGGTTGTAGGACGCCTAGCGGTGC	26	3.75499634533246
32	AAAAACAAAACGGGTGCTTAGA	22	3.75499634533246
31	TTTTCGGTAGGCCCTGTCTCC	21	3.63765270954082
31	TTTTCCGCCTACATTGTTCGT	21	3.63765270954082
31	TTTGTACTTGGAGTTCTGTCT	21	3.63765270954082
31	TTTCAGACGTGCTCATTGACT	21	3.63765270954082
31	TTGTGTTGGCGAAACTGCGCG	21	3.63765270954082
31	TTGTCGGAGCGAAGAGGCACA	21	3.63765270954082
31	TTGTCGATTCTCTAGCTGACG	21	3.63765270954082
31	TTGGTCGAACATCAGGCGTGG	21	3.63765270954082
31	TTGGCTCTGGGTTGTGCGATC	21	3.63765270954082
31	TTGAGCAGCTGTTGACAAGGA	21	3.63765270954082
31	TTCTGACCGATTCCTCCACGT	21	3.63765270954082
31	TTCGCGTAGAATCTTAGAGTCA	22	3.63765270954082
31	TTCGACGTCGATTGTCTCACG	21	3.63765270954082
31	TTCATGAAGGGTAGGTACTCC	21	3.63765270954082
31	TTCAGCTCTGGATTGATCGCC	21	3.63765270954082
31	TTCACCGGGATTTCTGCGACGA	22	3.63765270954082
31	TTATGTTGAGGCTGTGCGTTG	21	3.63765270954082
31	TTAATGATACTTTGACAGGAA	21	3.63765270954082
31	TGTTGACGTTGTGCGGATTCT	21	3.63765270954082
31	TGTGATCATGATTGCGCTCTC	21	3.63765270954082
31	TGTGAGCTCTTTATCTAGTGC	21	3.63765270954082
31	TGGTGATGATTGAAAGACTG	20	3.63765270954082
31	TGGTCCTTCCGAGAATAATGC	21	3.63765270954082
31	TGGAATTGGCAGTAGAATTGC	21	3.63765270954082
31	TGGAATGTAAAGAAGAATGTAA	22	3.63765270954082
31	TGGAAGGAGAATACTGTGTGC	21	3.63765270954082
31	TGCTGGTGAGGAATAACCTG	20	3.63765270954082
31	TGCTCGGTAACGCTCGTAGGG	21	3.63765270954082
31	TGCGTGTATCATTCCTCTGTT	21	3.63765270954082
31	TGCAGTGAATGTGGATACTAG	21	3.63765270954082
31	TGATAGGACGTAGATTTGATC	21	3.63765270954082
31	TGATACTCTGAAGCGTTTTGC	21	3.63765270954082
31	TGAGATCATAGTAAAAGCTACT	22	3.63765270954082
31	TGAAGGTTCTACTGACGATAG	21	3.63765270954082
31	TGAAGGTTCTACTGACGAT	19	3.63765270954082
31	TGAAGGTATCTTAGCGAGAAT	21	3.63765270954082
31	TGAAAGACCTGTTGGTAGTGAGAGG	25	3.63765270954082
31	TCGCTGGAAGAAATTGGAATC	21	3.63765270954082
31	TCGATCCCTACCATGGTCGCCA	22	3.63765270954082
31	TCGAGACCAACACGACTGCTCAC	23	3.63765270954082
31	TCCTTCGAACCCCCGAGTGTCAGA	24	3.63765270954082
31	TCCGTTGACTGACGAGGGTATTC	23	3.63765270954082
31	TCCCTGAGACCTCAATTGTGAGAAT	25	3.63765270954082
31	TCACCGGGAGTTAATATGGGACA	23	3.63765270954082
31	TCAAAACGACTGTGACGAA	19	3.63765270954082
31	TATTCGGTTGTCGATTCGGC	20	3.63765270954082
31	TATTACTATGCTCTACTGACA	21	3.63765270954082
31	TATCTTCTACACGGCTCTTGT	21	3.63765270954082
31	TATCATTGATCTGGCCAATCC	21	3.63765270954082
31	TATAGCGGTATCTGATACAAC	21	3.63765270954082
31	TATACGGTAAACAGACTTGGG	21	3.63765270954082
31	TAGTACTGGTTTGTTTTCTCG	21	3.63765270954082
31	TAGAACGTCGAATTTTTCATT	21	3.63765270954082
31	TACTGATAGGGCTTGCTTCCT	21	3.63765270954082
31	TACGTGTGTGACTCCTTTTTA	21	3.63765270954082
31	TACGGCCTTGCAATCATTGTG	21	3.63765270954082
31	TACCTTCTGGCCAATGCTCCTA	22	3.63765270954082
31	TACCCGTAACGCTTCTACC	19	3.63765270954082
31	TACAGAGTCGGTCTTTGAAGG	21	3.63765270954082
31	GTTTTTGGATATTCGAAGTTCTT	23	3.63765270954082
31	GTTTTTCTTCTGACGTCCTTGTGCTA	26	3.63765270954082
31	GTTTTTCTCCGATCTTGAAGTTC	23	3.63765270954082
31	GTTTTTAGCGCCATCACGAAGTA	23	3.63765270954082
31	GTTTTGTCGCACTGTACTAATT	22	3.63765270954082
31	GTTTTCGGAGGTACGATCTTGC	22	3.63765270954082
31	GTTTTAATCTGCGACATCGCTC	22	3.63765270954082
31	GTTTGTTGAAATCTTGTCTCTGA	23	3.63765270954082
31	GTTTATCTGCACAGTACAACAGC	23	3.63765270954082
31	GTTTAGCCGGAATAGTAGATAT	22	3.63765270954082
31	GTTGTTGATGTCGATGGCAGACA	23	3.63765270954082
31	GTTGTTCGTCAGTTTCACTTTGC	23	3.63765270954082
31	GTTGTCAGATGTGAAATGAG	20	3.63765270954082
31	GTTGTAGCGACGTGTTTCTGTT	22	3.63765270954082
31	GTTGGTGCTCTCATGATAACGA	22	3.63765270954082
31	GTTGGTGCCTCCGTATCTTCCG	22	3.63765270954082
31	GTTGCTATTCGAACGAGGAACT	22	3.63765270954082
31	GTTGATTGTCCAGTCGTTGTGGC	23	3.63765270954082
31	GTTGAGAAGAACTGATACGTGGA	23	3.63765270954082
31	GTTGACTTTGTGAAGGACACAA	22	3.63765270954082
31	GTTCTGGTACACTCTTGAATA	21	3.63765270954082
31	GTTCTCTTTGAGCTGGATTTTGAG	24	3.63765270954082
31	GTTCCTGGACGAGAAGGCATTGC	23	3.63765270954082
31	GTTCCTCCGGCAGCCTTGATCT	22	3.63765270954082
31	GTTCCGGACTTCTGGGCGGAGGA	23	3.63765270954082
31	GTTCAAGTAGGATTGAAGGGCG	22	3.63765270954082
31	GTTATGTTGGAATGTTATGGAA	22	3.63765270954082
31	GTTATGGTAGAGGCGAGAATTCG	23	3.63765270954082
31	GTTATGGATTTATGGATAAAGG	22	3.63765270954082
31	GTTAGTAGTGTCGAGGGCGACCAT	24	3.63765270954082
31	GTTACTGGACTTGTTAGACGAGT	23	3.63765270954082
31	GTTACGGTAGTCGGGACTTCTT	22	3.63765270954082
31	GTTACGAACTCAGCATAGCTT	21	3.63765270954082
31	GTTAATGGTGATTTGTATG	19	3.63765270954082
31	GTTAAGATCCTGTCTGTCAACT	22	3.63765270954082
31	GTTAACTGAAATGTTCCTCGTGC	23	3.63765270954082
31	GTTAAATGGGATAGAACAAGAC	22	3.63765270954082
31	GTGTTGACGTCATATTTTTCTTA	23	3.63765270954082
31	GTGTTGACGTCATATTTTTCTT	22	3.63765270954082
31	GTGTATTGTAAAGAACTAAAACA	23	3.63765270954082
31	GTGTAAGCGAATCTGATGAACTC	23	3.63765270954082
31	GTGGCATCGTCGGAACTTCTCAGTTT	26	3.63765270954082
31	GTGGATTACTGGGAGCTCACAGTA	24	3.63765270954082
31	GTGCTGTCAGATTTTTGAT	19	3.63765270954082
31	GTGCTGATGGGTCTGTTTCAACA	23	3.63765270954082
31	GTGCTGAACGAGAATGGCTGATC	23	3.63765270954082
31	GTGCCACGGAAGACTGAATCTCC	23	3.63765270954082
31	GTGAGTGAGGATACGCTCTGTATAGG	26	3.63765270954082
31	GTGACTATGATTTGGGCCGTA	21	3.63765270954082
31	GTGAAGGACGAAGACGATCATC	22	3.63765270954082
31	GTGAAGCAAGAAGTCGGAGATC	22	3.63765270954082
31	GTCTTCTCGTTGTGTGTCTTGA	22	3.63765270954082
31	GTCCCATTGAAAATCGTACTGA	22	3.63765270954082
31	GTCAGATATCCTCGGGCTGCACG	23	3.63765270954082
31	GTATTAGCTTCGTACGTAGAACT	23	3.63765270954082
31	GTATGTGTGCACTGCTGACTAA	22	3.63765270954082
31	GTATGACGCGTTCCTTCCTGGCC	23	3.63765270954082
31	GTATCATCAGTAGCATCTGCAGC	23	3.63765270954082
31	GTAGTCGACGAACGTCTGCCGGC	23	3.63765270954082
31	GTAGGAACAGTTACAATGGATG	22	3.63765270954082
31	GTACGGAATCGCTCCAATGTAGT	23	3.63765270954082
31	GTACGAGACTTAGAACGCAACA	22	3.63765270954082
31	GTACGACGACGCTTCCGACAAC	22	3.63765270954082
31	GTACATGTCGACGTTGAAACGGTGGG	26	3.63765270954082
31	GTACAGTATTTCCCTCACAGCT	22	3.63765270954082
31	GTACAATTTCGACGGGAAACGG	22	3.63765270954082
31	GTACAAACGTCAGCGTAGCTAG	22	3.63765270954082
31	GTAATTTGTGAAAGATACTCTGA	23	3.63765270954082
31	GTAATTTGTAGTGTACTTTGATC	23	3.63765270954082
31	GTAATTGGAATGAATAGAACTA	22	3.63765270954082
31	GTAATTGATCACAATGTCGACT	22	3.63765270954082
31	GTAATTACTTTCCCATCCTGAAT	23	3.63765270954082
31	GTAATGCCGGAGAAGGGACAAGA	23	3.63765270954082
31	GTAATCCCCATAGGAACTGAGA	22	3.63765270954082
31	GTAATACTGGTACTGAGCTGACC	23	3.63765270954082
31	GTAAGTGAAACTCCTAAAGGGC	22	3.63765270954082
31	GTAAGAAGCTGTGTATTTGAGAGA	24	3.63765270954082
31	GTAACGCAAACTCCTTGAACTGG	23	3.63765270954082
31	GTAAAGGGCTTCTGAGGTTGAGC	23	3.63765270954082
31	GTAAACGTGGATCTCGTAGA	20	3.63765270954082
31	GTAAAATGATTACTGTGCTGAAT	23	3.63765270954082
31	GGTGGCATCGTCAGTGTAATTC	22	3.63765270954082
31	GGTGATAGACTGAAGAAGAACA	22	3.63765270954082
31	GGTGAGCGTCATTGAGAACATG	22	3.63765270954082
31	GGCTGATCGTCGACCCATCGGGA	23	3.63765270954082
31	GGCGGAGTTTTGAGAATAATACC	23	3.63765270954082
31	GGCAGATCGGAATTTATCTCGAC	23	3.63765270954082
31	GGAGTGATTGTACCAGGTGTCCC	23	3.63765270954082
31	GGACTTGCAATGATCTAGAGAAT	23	3.63765270954082
31	GGAACTGACGTGTAGCAATTGCA	23	3.63765270954082
31	GGAAACATCGTCGACTCGCACG	22	3.63765270954082
31	GCTTTGTAACTCTGAGAATTTC	22	3.63765270954082
31	GCTTTCCGAAATAATCTGTATGACTT	26	3.63765270954082
31	GCTTCGGATTCGTAAAAAGAAGG	23	3.63765270954082
31	GCTGTCGGATGTCCTCTCTGTC	22	3.63765270954082
31	GCTGCGCCGGCTGCAGATGCTGC	23	3.63765270954082
31	GCTGACATCTAGAACATAATCA	22	3.63765270954082
31	GCTATTCGAACGAGGAACTTGA	22	3.63765270954082
31	GCTAGGACACACAAGGACTT	20	3.63765270954082
31	GCTAGACGGTCGTTGCACTGGC	22	3.63765270954082
31	GCTACTGTTAGAGGGAAGACT	21	3.63765270954082
31	GCCTGGTCGCGTATGAAGGACA	22	3.63765270954082
31	GCCTCCTGGGTCGGACGATGAG	22	3.63765270954082
31	GCCTAGGACTTCTTGCAATTTC	22	3.63765270954082
31	GCATCTGCCGGCACATTCAACA	22	3.63765270954082
31	GCATAGTCGAATGAGTCAGAGC	22	3.63765270954082
31	GCAGTCTGAACTCTCTGTAGAG	22	3.63765270954082
31	GCAGAATCGACGGAAATTTAGCT	23	3.63765270954082
31	GCAATTGGCAGTAGAACACGTG	22	3.63765270954082
31	GCAACTATCTATTCCTCCATCGC	23	3.63765270954082
31	GCAAAAATGTCGGCGGTTAGG	21	3.63765270954082
31	GATTTTTCCATCGCGAGGGATGA	23	3.63765270954082
31	GATTTCATGGCACGGGATCGGG	22	3.63765270954082
31	GATTTATCGATTGGGCACAATG	22	3.63765270954082
31	GATTGGCTTGTCATGGAGTATG	22	3.63765270954082
31	GATTCTGATCGTTCCTGATGG	21	3.63765270954082
31	GATTCATCGGTGAAACAATGGGT	23	3.63765270954082
31	GATTAGAGTTGTCGTCGTTGTA	22	3.63765270954082
31	GATTACTAGGATTCGAATGGCG	22	3.63765270954082
31	GATGTTTGGGAGAATGAACGTG	22	3.63765270954082
31	GATGTGGGCTAGAGTATCTGCTA	23	3.63765270954082
31	GATGTGGCGATAGAGATCTTTAG	23	3.63765270954082
31	GATGGGAGCTGTAACTGCTTGAG	23	3.63765270954082
31	GATGGGACGAATCGTAGAACTC	22	3.63765270954082
31	GATGGCCTTGTAGGGGAACTCT	22	3.63765270954082
31	GATGGACGACTAGGCGTGAGTTT	23	3.63765270954082
31	GATGGACCTTCTTCTGATCGAT	22	3.63765270954082
31	GATGGACAATTAAAAGGAAGAGC	23	3.63765270954082
31	GATGGAACGTGAAGAACGGCTC	22	3.63765270954082
31	GATGATTTTAGATTAACTGGAGAA	24	3.63765270954082
31	GATGATGGACGAAGAAGAGATG	22	3.63765270954082
31	GATGAGGACTTGTGGAGCTGG	21	3.63765270954082
31	GATGACACTCCGGATGTAGGT	21	3.63765270954082
31	GATCTATAAATACAATTCTGAGT	23	3.63765270954082
31	GATCTACGGTGGAGTAATCCCT	22	3.63765270954082
31	GATCGCTTCCTTCTCGACTGGA	22	3.63765270954082
31	GATCGCTCCTCGTCGCGTAGGAC	23	3.63765270954082
31	GATCATCATCGTCATTCTCTTTA	23	3.63765270954082
31	GATATTAGCGGGAGTGGACCTGT	23	3.63765270954082
31	GATAGTTAGCGTAGCGAAGCAAT	23	3.63765270954082
31	GATAGATCTGTAATAAACATGAC	23	3.63765270954082
31	GATACGTAAGCAGTTGTACAAT	22	3.63765270954082
31	GATAATTGTCGGAATATAAAGA	22	3.63765270954082
31	GATAATACTCTGGAATAAATGAA	23	3.63765270954082
31	GATAAGTGGGACTTGCACATTG	22	3.63765270954082
31	GATAAGGATTAAGACTACTTCG	22	3.63765270954082
31	GATAAGCTTCCGGTTTTCTCGT	22	3.63765270954082
31	GATAAATGGACAGATTGACTAGA	23	3.63765270954082
31	GATAAACGGTGTAGCTAGTCAT	22	3.63765270954082
31	GATAAACAAGACAGAGTCTGAT	22	3.63765270954082
31	GATAAAAGGAGGACGAGCTTTTT	23	3.63765270954082
31	GAGTTGACGTGGAATCGAGGAA	22	3.63765270954082
31	GAGTTCCAAGATGTACAATTTCG	23	3.63765270954082
31	GAGTGTCCGGGTAGAGGTCGGC	22	3.63765270954082
31	GAGTATTCCTGCGCCACACCTGG	23	3.63765270954082
31	GAGTAGAAGTATTTGAACAAGA	22	3.63765270954082
31	GAGTAGAACACGGTGATTTCGA	22	3.63765270954082
31	GAGGTACTTATAGGGACGAAGA	22	3.63765270954082
31	GAGGGTTATATCACCAAATAGGC	23	3.63765270954082
31	GAGGGAGTGATATAACAATAGC	22	3.63765270954082
31	GAGGCTCGACAAACTCTATGAG	22	3.63765270954082
31	GAGGCCGATAGATGAACGACGG	22	3.63765270954082
31	GAGGCACGTGTAGAAGAACGCC	22	3.63765270954082
31	GAGGAGACGAATACTTGTGAATA	23	3.63765270954082
31	GAGGACACAAACAGCAAAAACTA	23	3.63765270954082
31	GAGGAATTGGGATACTCGAGGAA	23	3.63765270954082
31	GAGGAAAAAGAGAACGAATATGA	23	3.63765270954082
31	GAGCATCGTCATGAACAGCAGC	22	3.63765270954082
31	GAGCAGCTGAGAACGTGTAGAGC	23	3.63765270954082
31	GAGCAATAGAGAGCGTGTAGAGC	23	3.63765270954082
31	GAGAGAACGAGGGAACTCATTAG	23	3.63765270954082
31	GAGACTGAGAAGCTGCTGCTTCG	23	3.63765270954082
31	GAGACATGTAGGAATAATTGCA	22	3.63765270954082
31	GAGACAGTCGTAGCGCACAATT	22	3.63765270954082
31	GAGAATGTAAGAAAGGCAATGA	22	3.63765270954082
31	GAGAATGATTGTTGAGCAGTACG	23	3.63765270954082
31	GAGAATGAATAATGGAGATCGCC	23	3.63765270954082
31	GAGAAGTCGCTTTCGGAGTCTTA	23	3.63765270954082
31	GAGAAAATGACGTGACTGTAAAT	23	3.63765270954082
31	GACTGTTGCCCGATCCCAGACG	22	3.63765270954082
31	GACTGTTCGATGATCAACTCCGA	23	3.63765270954082
31	GACTCGGACCGTCTTCCTGCTC	22	3.63765270954082
31	GACGGTAGGGCCATATTGAACTCGCC	26	3.63765270954082
31	GACGGACGACTTGAGCGTGCTCG	23	3.63765270954082
31	GACGGAATTCGATATGACAATC	22	3.63765270954082
31	GACGGAAATCGAGAGTATATGCA	23	3.63765270954082
31	GACGATCTTCTCTCTGTAGTCA	22	3.63765270954082
31	GACGACTCTATCTTCCTGGATG	22	3.63765270954082
31	GACGAATGCTAACTAGAAACTC	22	3.63765270954082
31	GACCGAGATGATGAATTCAATC	22	3.63765270954082
31	GACATTCGCGAAGTGAGCTTTCG	23	3.63765270954082
31	GACAGTGGTTGTGGAATGTTCACG	24	3.63765270954082
31	GACAGTCTTGCAGATCTTCGAGT	23	3.63765270954082
31	GACAAGTATTGGATAAGAATTCC	23	3.63765270954082
31	GACAAGACTGGAGAATAAGTTG	22	3.63765270954082
31	GACAAATTCAGACTATCGTTCGT	23	3.63765270954082
31	GACAAAGCTCTGCATGATCCAT	22	3.63765270954082
31	GAATTTGGAGGATCTTTTGAATA	23	3.63765270954082
31	GAATTGTATGAATGAGTGATGG	22	3.63765270954082
31	GAATTCTGTATCGTCCGTCTTTG	23	3.63765270954082
31	GAATTAACTGATTACTGCTG	20	3.63765270954082
31	GAATGTTAGGGGCTGCTTTACTGC	24	3.63765270954082
31	GAATGGTAGTGTCTGAACTTCC	22	3.63765270954082
31	GAATGACGATCGACGATTGATG	22	3.63765270954082
31	GAATCATGAAATCGGCAGTGTAG	23	3.63765270954082
31	GAATATGGACGATAGAGACTTTC	23	3.63765270954082
31	GAATATCGGCGCGTAGACGTGAA	23	3.63765270954082
31	GAATATAGCTGAGGAACTCATG	22	3.63765270954082
31	GAATAGCCTCGGGAAACTCACG	22	3.63765270954082
31	GAATACTGAACACAATTATGAC	22	3.63765270954082
31	GAATACCGTCTCGATGTAATTCT	23	3.63765270954082
31	GAAGGGAATCGTCGAACGAGAGC	23	3.63765270954082
31	GAAGGAGACTCAGATAAAGAATG	23	3.63765270954082
31	GAAGCGTCCCGTGTGGTAGAGT	22	3.63765270954082
31	GAAGCCTTGTGAAAAAAATTCC	22	3.63765270954082
31	GAAGATCAATAGACTCTTGATGG	23	3.63765270954082
31	GAAGACCCGAAGTGATGACATT	22	3.63765270954082
31	GAAGAATTGAGTTGACGTGGAAT	23	3.63765270954082
31	GAAGAAGGACAATTTTAGGC	20	3.63765270954082
31	GAAGAACGCAGATCTTATGGAAT	23	3.63765270954082
31	GAACTGTTCGTGAACCATGGATA	23	3.63765270954082
31	GAACTCGGAATGATTTGCCACTC	23	3.63765270954082
31	GAACGCGGATAGACGACGATCG	22	3.63765270954082
31	GAACGATCGTCGAGTGGAAGA	21	3.63765270954082
31	GAACATCGTCTTGTAAGTGCTCC	23	3.63765270954082
31	GAACAGTATCGTCCCTCTTTCA	22	3.63765270954082
31	GAACACTTAATGATTTTCTGAA	22	3.63765270954082
31	GAACACAATTATGACATGCTTG	22	3.63765270954082
31	GAACAATCGTCCTCATTGACC	21	3.63765270954082
31	GAACAAAGATCCCTCGAATAGA	22	3.63765270954082
31	GAAATTGGATCTACGGTGGAGTA	23	3.63765270954082
31	GAAATGCAGACGTCGGATGTGGG	23	3.63765270954082
31	GAAATCTATACCTCGCCAGAGA	22	3.63765270954082
31	GAAAGTCTGCCCCAGAAATGACC	23	3.63765270954082
31	GAAAGATTATAGAAGCATTCGG	22	3.63765270954082
31	GAAAGAGCTCTTGATCAGTAAGA	23	3.63765270954082
31	GAAACGGCACAAGAAGTTAATA	22	3.63765270954082
31	GAAACGACGCAAAACGATGATT	22	3.63765270954082
31	GAAACAAACTGACTTGCTCTCT	22	3.63765270954082
31	GAAAATGGAACGTGCTGAAAAA	22	3.63765270954082
31	GAAAATAATTCGGAGCTGT	19	3.63765270954082
31	GAAAAGTGGGATAATGCTGTG	21	3.63765270954082
31	GAAAACAAGGACAATGAATTTGC	23	3.63765270954082
31	GAAAAATCGTCTGGAGAGGG	20	3.63765270954082
31	GAAAAAGGTTTAGCAAGGTATTC	23	3.63765270954082
31	CTTTCAACATCAGAACTTGTG	21	3.63765270954082
31	CTGAGCAGCTCACAGGCGATTGGA	24	3.63765270954082
31	CTCTAACGACTCTCTTGAAAGAA	23	3.63765270954082
31	CTATTTGACTATTTGACTCCACT	23	3.63765270954082
31	CTAAATTGTGGACGAAATCGA	21	3.63765270954082
31	CTAAACATCGGGAATCTATAGAA	23	3.63765270954082
31	CGTTCCAGGATCGTTTGCGTTGG	23	3.63765270954082
31	CGCGCAAATGATGGCTCAT	19	3.63765270954082
31	CATGGCACTGCTGAAACTTCGA	22	3.63765270954082
31	CATATACTCTGAAGCACAACTT	22	3.63765270954082
31	CAGCTCGGTAGTGGACTCGA	20	3.63765270954082
31	CAAAGCTCGATACATAGGAACG	22	3.63765270954082
31	ATTTTGGAGTCGTCAAAGAACGT	23	3.63765270954082
31	ATTCGAGAACATGACGTTATTTCCC	25	3.63765270954082
31	ATTCCAAGCTTGCCATATGATCG	23	3.63765270954082
31	ATTCACTGCTATTACATAAGAAT	23	3.63765270954082
31	ATTAAGGTTGTACCCTCGGAATG	23	3.63765270954082
31	ATCTTGTCAGTACAGAATTTGGAA	24	3.63765270954082
31	ATCTCGAGGATCTTCACTCTGTT	23	3.63765270954082
31	ATCGATCTGAGGAGCTGCCGCTC	23	3.63765270954082
31	ATATATTGCAACATGAATGAAGG	23	3.63765270954082
31	ATATACTGCTGCTGTAGATCGTG	23	3.63765270954082
31	ATAGTGGGAAGAATGAAGAGACT	23	3.63765270954082
31	ATAGAATCGGCTTTATTGAAGAA	23	3.63765270954082
31	ATACTTTAGACGGACAAAAACGT	23	3.63765270954082
31	ATAAACTCTGAGCCTTGGCTCCG	23	3.63765270954082
31	ANTGACACTGTCGCGTATTGGTA	23	3.63765270954082
31	AGGCAAGACGTGCGTGGCTGCATA	24	3.63765270954082
31	AGACTATGAAGAATATTCT	19	3.63765270954082
31	ACTCACCGGGAGAAATGCGATGT	23	3.63765270954082
31	ACTAACGTAGGAGCATTCTGC	21	3.63765270954082
31	AATCATCCCTCATGGCTGTGCTC	23	3.63765270954082
31	AATAATATGATAGTCGCTGGGCT	23	3.63765270954082
31	AAGTCGCTCACTCGAACGC	19	3.63765270954082
31	AACCCGTAGATCCGAACTTTTGTT	24	3.63765270954082
31	AACAACTTTGGATTTTGCTTGGA	23	3.63765270954082
31	AAATTCAGGAGCTGTCGATGAGAT	24	3.63765270954082
31	AAAATAATTCGGAGCTGTAAACT	23	3.63765270954082
31	AAAAACTGTTGGTTCTCTAACAC	23	3.63765270954082
30	TTTTTGATGGGAATTGATGG	20	3.52030907374918
30	TTTTACGACTTCATGGATGTG	21	3.52030907374918
30	TTTTAACGACGCTCTCAAGGC	21	3.52030907374918
30	TTTGACGAAGGGTTTTGCTGG	21	3.52030907374918
30	TTTCTGTAACTTGCTTTGTTC	21	3.52030907374918
30	TTTATTTTGGGCCAACATGACACT	24	3.52030907374918
30	TTTATTTCAATAGTCACCGTT	21	3.52030907374918
30	TTTAGAGCGGACTTGAGCTGG	21	3.52030907374918
30	TTGGATCTCGAATGGCGCGGC	21	3.52030907374918
30	TTGGACTCCTGAAAGTTGGCC	21	3.52030907374918
30	TTGGACATGATGCTCTTGCTTT	22	3.52030907374918
30	TTGGAATCGCGGCTGTCGTGG	21	3.52030907374918
30	TTGATGAATCGCCGCTCTTGG	21	3.52030907374918
30	TTGACGATCAGTTACTATGCT	21	3.52030907374918
30	TTCCTTCCCTTTCTACCATTC	21	3.52030907374918
30	TTCAAAAAAATGCTGTCGAA	20	3.52030907374918
30	TTATCAGGACAGAAGTAAAAG	21	3.52030907374918
30	TGGGACTGGCGTTTTCTGTCG	21	3.52030907374918
30	TGGCAAGAACTTTGGCACGGTC	22	3.52030907374918
30	TGGACGGTACTCTCCACACTC	21	3.52030907374918
30	TGCTTTCACGGACTGAAGTGC	21	3.52030907374918
30	TGCGATGACTGCCTGTTACAGTA	23	3.52030907374918
30	TGATTGCTGTAGTTCGTTACT	21	3.52030907374918
30	TGATGACTTGTCTCAGCAACA	21	3.52030907374918
30	TGAGTGCGATGTTCTGAGGGC	21	3.52030907374918
30	TGAGATCATAGTGAAAGCTACTT	23	3.52030907374918
30	TGAGATCATAGTGAAAGCAACT	22	3.52030907374918
30	TGACAACGACTTTGTACTGAA	21	3.52030907374918
30	TGAACTTGAAAACTTCGACGA	21	3.52030907374918
30	TGAACTTAGCCGTACTGACAGA	22	3.52030907374918
30	TGAAAATCTCTTACTCTGTGT	21	3.52030907374918
30	TGAAAAGAACCTCGATTGTGA	21	3.52030907374918
30	TCTGTCTGCGTCTAATGTGATC	22	3.52030907374918
30	TCTCAGTGGGTATTGTGTCTG	21	3.52030907374918
30	TCGTGTGGAGCTACTCCGAGG	21	3.52030907374918
30	TCGCATCCGATAACGTAGAAC	21	3.52030907374918
30	TCGATCCGCAGTCGGCTTGGC	21	3.52030907374918
30	TCCCTGAGACCTCAAGTGTGAT	22	3.52030907374918
30	TCATCGGGCCCATCAGTACGT	21	3.52030907374918
30	TCACCGGGATTCTATGAAGATCT	23	3.52030907374918
30	TATTGTTTGGCTGCTGTTGTG	21	3.52030907374918
30	TATGTTGAACAATCTGCTGTT	21	3.52030907374918
30	TATGGGACATCGATGACGT	19	3.52030907374918
30	TATGATCTCGTCATCCAACGG	21	3.52030907374918
30	TATGACACTGACCCCTCAATGC	22	3.52030907374918
30	TATGACACTCAAGTGCGCGAGG	22	3.52030907374918
30	TATCGGTTTCGAGGACTTGGC	21	3.52030907374918
30	TATCACGAACAAGCGAATTGC	21	3.52030907374918
30	TAGTTTCCTTTAATGACGTGG	21	3.52030907374918
30	TACTAGGGCTGTGGCTTCGAT	21	3.52030907374918
30	TACGTTTAGATTGCTGACTGC	21	3.52030907374918
30	TACCCTGTCGTCATAGAGTTC	21	3.52030907374918
30	TACCCTGTAGTTCCGAGCCGTGTC	24	3.52030907374918
30	TACCCTGTAGTTCCGAGCCGGGTAT	25	3.52030907374918
30	TACCCTGTAGTCCCGAGCCGTGTA	24	3.52030907374918
30	TACCCGTAGCCCTTCTGCC	19	3.52030907374918
30	TAATTCTTCTGGGTTGTCTGC	21	3.52030907374918
30	TAACTCTGGAGAATGTTCACC	21	3.52030907374918
30	TAAATCTAGAATGTCGGAGCT	21	3.52030907374918
30	TAAAGCTGGAAAACTGAAGGA	21	3.52030907374918
30	GTTTTTGTGCGATTCTTCTTTCA	23	3.52030907374918
30	GTTTTGATCGAGATGATGAATC	22	3.52030907374918
30	GTTTTCTCTGTTGGAATGGACG	22	3.52030907374918
30	GTTTTCGATCGAGTTGGTGAATA	23	3.52030907374918
30	GTTTGCTCGGATATCGTCGACC	22	3.52030907374918
30	GTTTGATGCAGACTAGAGAACGA	23	3.52030907374918
30	GTTTGAAGATTGCCGATACCAGA	23	3.52030907374918
30	GTTTCGGTTTGTAATCTCTCGGC	23	3.52030907374918
30	GTTTCCCGTCGAAATTGTACA	21	3.52030907374918
30	GTTTCAATTGTGGGAAAGAAGGA	23	3.52030907374918
30	GTTTCAATCAATGTGCTCAAAGCC	24	3.52030907374918
30	GTTTAGATCCTACTCAGGTGCCG	23	3.52030907374918
30	GTTGTATACGGGCTCATCGGTGT	23	3.52030907374918
30	GTTGCCATTCCTTCAGAGCTACT	23	3.52030907374918
30	GTTCTGTTCGGAATAATGAGCA	22	3.52030907374918
30	GTTCTCGACTGCGGGAGTCTCA	22	3.52030907374918
30	GTTCGATACAGATCTTTGCTGA	22	3.52030907374918
30	GTTCCGGATTGTGCCTTACAACA	23	3.52030907374918
30	GTTCCGGAACTTCTCAATGATG	22	3.52030907374918
30	GTTCCAAGATGTACAATTTCGA	22	3.52030907374918
30	GTTCATCTCGTCGACGAGTCTCA	23	3.52030907374918
30	GTTCACGGACGTGTCGAGTTGGC	23	3.52030907374918
30	GTTATTGTGATCAATGAGGAC	21	3.52030907374918
30	GTTATGTCTGAGCCATGCATCCT	23	3.52030907374918
30	GTTAGCGCAGTGTCTCTGTACGA	23	3.52030907374918
30	GTTACTCTACCTCGCTTCAGTATTGA	26	3.52030907374918
30	GTTACATCAAAGAGGGGCTCC	21	3.52030907374918
30	GTTAATCGCAGGAATAGCTGAAA	23	3.52030907374918
30	GTTAAAAAGGTTAGACGAGAG	21	3.52030907374918
30	GTGTTGACTAAATGCTCTCAAG	22	3.52030907374918
30	GTGTGCAGAACTCTTTCTTCTCC	23	3.52030907374918
30	GTGTCGAGGGCGACCAGGGCCT	22	3.52030907374918
30	GTGTCACTATAACTCGAAGTCA	22	3.52030907374918
30	GTGGGAAAGAAGGACATAGAGC	22	3.52030907374918
30	GTGGCGAGATCTCTGATAGGGA	22	3.52030907374918
30	GTGGCCTGTTGCTAAAGACTAA	22	3.52030907374918
30	GTGCCTCTCTGATCCTCTTGAC	22	3.52030907374918
30	GTGCAGTGAGAACACTCGAATC	22	3.52030907374918
30	GTGCACTCTGCGGAACAGTCGT	22	3.52030907374918
30	GTGATTGCAGTAGATTGTATTGA	23	3.52030907374918
30	GTGAAGCGGCGGCTTGAGGCCC	22	3.52030907374918
30	GTGAAGACGAGATTGTAGAGACA	23	3.52030907374918
30	GTCTTTGTGAACGATTCTCTTGA	23	3.52030907374918
30	GTCTGTGGGTCTTCTCTCAATT	22	3.52030907374918
30	GTCTGTGGAACGTTTTATTCC	21	3.52030907374918
30	GTCTGCCCTCCTGGTTTTCTCC	22	3.52030907374918
30	GTCTCTCACGACATGGCGAAGCTCT	25	3.52030907374918
30	GTCCTTATCAGCTTCCGACTCT	22	3.52030907374918
30	GTCCAATATCTGACGCCCTTCCC	23	3.52030907374918
30	GTCAGCAGGGCTCTTCCAAAAG	22	3.52030907374918
30	GTCAAGGTCCGGAGTCTATGGGTT	24	3.52030907374918
30	GTCAAGGGTACTGTAGTAAGAC	22	3.52030907374918
30	GTATTTGTATTCGGTAGGAGCGA	23	3.52030907374918
30	GTATTCAGTGACAACTCTTTGA	22	3.52030907374918
30	GTATTCAGAGCACTGTTAGTTTG	23	3.52030907374918
30	GTATTATGCGGTGTAGACTCATG	23	3.52030907374918
30	GTATGTGGCGAAGAACGGCGAT	22	3.52030907374918
30	GTATGGCATCGAACTCAACTTTTCTT	26	3.52030907374918
30	GTATGATATGTATGATGACGTT	22	3.52030907374918
30	GTATCTGTTGATCACTCTCCAA	22	3.52030907374918
30	GTATCTGAGTAGCAGTCTGAATA	23	3.52030907374918
30	GTATCGATTGCGCTGACTTTGCA	23	3.52030907374918
30	GTATCCAAAAGGGACGTGAAT	21	3.52030907374918
30	GTAGGGCGGAGTCATCTTGTAC	22	3.52030907374918
30	GTAGGAATATAGTTGATGAATG	22	3.52030907374918
30	GTAGATGTAGTGCTGAGCTGTGA	23	3.52030907374918
30	GTAGACGTAGAAAAGGGAACG	21	3.52030907374918
30	GTAGACAGTGTCAGAAGTGGACG	23	3.52030907374918
30	GTAGAAGAGGGCCTTGGTAGAA	22	3.52030907374918
30	GTACTTGTTGAACTCCTCCTTCA	23	3.52030907374918
30	GTAATTGATCTGAAGTTGAACTGAT	25	3.52030907374918
30	GTAATCGGACGAAGCGTAACTG	22	3.52030907374918
30	GTAATCGAGTAGCTGAAGAGTG	22	3.52030907374918
30	GTAATCACAGTAGAACTTTGTCA	23	3.52030907374918
30	GTAAGGTCGAGACTGTTTCCGGAGAG	26	3.52030907374918
30	GTAAGACGTGGAACAGAAATCGA	23	3.52030907374918
30	GTAACTGCGAGCGACAAGCTGA	22	3.52030907374918
30	GTAACCCCCTAGCTAGCCAGTTT	23	3.52030907374918
30	GTAAATGGACTAGAAATGAGGT	22	3.52030907374918
30	GTAAACTCGTAGAGACCACGGAT	23	3.52030907374918
30	GTAAACAACTAGGATCGAGGTC	22	3.52030907374918
30	GGTTGAAGATGTAGCACAGATG	22	3.52030907374918
30	GGTTAACTGAACGCCCCCGAGA	22	3.52030907374918
30	GGTGCTGCTCTTGAACTCCATC	22	3.52030907374918
30	GGTCGATCGAGGGAAGCTGTTCC	23	3.52030907374918
30	GGGACTTCTTTGGGCGGAGGAAC	23	3.52030907374918
30	GGGAAGCTCTTGGACTCTTGGAGAAG	26	3.52030907374918
30	GGCACTCGGTCTAGAATTTGAC	22	3.52030907374918
30	GGCAAAAACTGTTGGTTCTCTA	22	3.52030907374918
30	GGATCTATCGTTGCCAGTACTT	22	3.52030907374918
30	GGAGTGATTGTACCAGGTGTCC	22	3.52030907374918
30	GGACTCCTCGCCGGACGAGACA	22	3.52030907374918
30	GGACAGGTCGCTCGGAAGTGAC	22	3.52030907374918
30	GCTTTGATGACAAGACATGATCT	23	3.52030907374918
30	GCTTGTTGAACTCGTCCTGATT	22	3.52030907374918
30	GCTTGTCGGGGCCGAAGGAGAGC	23	3.52030907374918
30	GCTTGTCCGGACTCTTCATAGGC	23	3.52030907374918
30	GCTGTGTCGAAAATGAATTATTG	23	3.52030907374918
30	GCTGATCCATTAATGAACGATG	22	3.52030907374918
30	GCTCTCTTGATCGGTGGACTCGC	23	3.52030907374918
30	GCTCGATACATAGGAACGGTAGA	23	3.52030907374918
30	GCTCAGCTCTGAAACAGAAGAA	22	3.52030907374918
30	GCTAACGATCTGATCTATTGAAA	23	3.52030907374918
30	GCGCTCTTTATTACTGCTCGAAT	23	3.52030907374918
30	GCCTTGTTAGTAGTGTCGAG	20	3.52030907374918
30	GCCGAGTCGTTGTAGTAGTATGT	23	3.52030907374918
30	GCCCAAAAACTGTTGGTTCTCT	22	3.52030907374918
30	GCAGTTGTCGATGATCTAAAGAA	23	3.52030907374918
30	GCAGACGTCGGATGTGGGCGATG	23	3.52030907374918
30	GCAGACGTCGGATGTGGGCGAT	22	3.52030907374918
30	GCACGTAGAGTATTGATCTCGG	22	3.52030907374918
30	GCACGAGCAGTAGTAGAACACTT	23	3.52030907374918
30	GCACCCAGGACTTTCGAATTCAT	23	3.52030907374918
30	GCAACTAGTGAATCTTCTGG	20	3.52030907374918
30	GCAACGGTTCTGGATATTAAGTC	23	3.52030907374918
30	GCAAATGAACTAACGGGACAGT	22	3.52030907374918
30	GCAAATATCTCGGCGATCACAGT	23	3.52030907374918
30	GCAAAGGATCTGTTGTAGTTGAC	23	3.52030907374918
30	GATTGGTACTCGGGCTCTGAGA	22	3.52030907374918
30	GATTGCAGTAGATTGTATTGACT	23	3.52030907374918
30	GATTGATCGATGGAAACTTGGA	22	3.52030907374918
30	GATTGACGATTGACGATCGACGA	23	3.52030907374918
30	GATTCGAGAACATGACGTTAT	21	3.52030907374918
30	GATTCCGAAGGATGAAGTGCGG	22	3.52030907374918
30	GATTATGTCGTTGTTTGTGATG	22	3.52030907374918
30	GATTATGGAGACTTATACTTG	21	3.52030907374918
30	GATTAGAACGATCGGCTGAGCGG	23	3.52030907374918
30	GATGGGCTCGTCGGTGTTGCCGT	23	3.52030907374918
30	GATGATTGCCTTGAGCTCTTGAT	23	3.52030907374918
30	GATGATAATATTCTCTGGTCCAC	23	3.52030907374918
30	GATGATAATATTCTCTGGTCCA	22	3.52030907374918
30	GATGATAATATTCTCCGGCCCG	22	3.52030907374918
30	GATGAGACTTCTAACTTCGAAT	22	3.52030907374918
30	GATGACGGTGATCGATGCACTT	22	3.52030907374918
30	GATGACGATCTCGGAGTTGATTT	23	3.52030907374918
30	GATGACAGAAGGCGATGTAGAC	22	3.52030907374918
30	GATGAATTCTGCAACAAGAGAC	22	3.52030907374918
30	GATGAATAACACCGTGGAAATCA	23	3.52030907374918
30	GATGAAAGTCCTGTCCGAATAAG	23	3.52030907374918
30	GATCTTGGATGAGTGCAGTAAA	22	3.52030907374918
30	GATCTGGGCCATAACTGTAGTC	22	3.52030907374918
30	GATCGGCAATATCACTCTGATTA	23	3.52030907374918
30	GATCATTCTCAGCGGATACTCCT	23	3.52030907374918
30	GATCACCAATCGATGGACGAACT	23	3.52030907374918
30	GATATTTTCTTCGTATTGTTG	21	3.52030907374918
30	GATAGCTGTTTGATAGAAGAACT	23	3.52030907374918
30	GATAGATGCGCTCTTGTACACTC	23	3.52030907374918
30	GATAGACAAGCTACGATGACAAG	23	3.52030907374918
30	GATACTGGAAGAACTCTGCCCCG	23	3.52030907374918
30	GATACTGCGAACAAACTGCTCT	22	3.52030907374918
30	GATACGGGCAGCATAGATGACG	22	3.52030907374918
30	GATACCCTTCACAAAAGCCATG	22	3.52030907374918
30	GATACAGACGAAAGAAGATCGGG	23	3.52030907374918
30	GATAATGCGCCTGCAAAACGATG	23	3.52030907374918
30	GATAAGTGATATCGACGTCTCTG	23	3.52030907374918
30	GATAAGGATGTAATCTGAGGCT	22	3.52030907374918
30	GATAACTGTGAGCCCTGTGAT	21	3.52030907374918
30	GATAACGGAAGTGGGAATCACTA	23	3.52030907374918
30	GATAAAGTAGTTCTCGCTCATG	22	3.52030907374918
30	GATAAACAAAGTTGAATTCAAGA	23	3.52030907374918
30	GAGTGCAGTAAACTCCTTCTTC	22	3.52030907374918
30	GAGTGAGAATTGTTGGTGATATG	23	3.52030907374918
30	GAGTATTGATCTCGGCGTCAAC	22	3.52030907374918
30	GAGTATCTTACAAGTAAACGATG	23	3.52030907374918
30	GAGTAGATCGAGCGGTAACTTGT	23	3.52030907374918
30	GAGTACTGTAGTCACATCCCACA	23	3.52030907374918
30	GAGTAAGATGTTCGTAGAATACT	23	3.52030907374918
30	GAGGGTTGAAGAAACAGAAAAT	22	3.52030907374918
30	GAGGGATTCTGATGATGAGAG	21	3.52030907374918
30	GAGGATTAGAATATCGTGTTTGA	23	3.52030907374918
30	GAGGATGGAATTTAGTTGAAAG	22	3.52030907374918
30	GAGGATATAGACGAATCGGCCTG	23	3.52030907374918
30	GAGGACTTGTGGAGCTGGCGGA	22	3.52030907374918
30	GAGGAACAAGCGATTTAATGAA	22	3.52030907374918
30	GAGGAAACGAATATTTGTGAATA	23	3.52030907374918
30	GAGCCACTTGACTAAGTATTCCG	23	3.52030907374918
30	GAGCAACTCTTCCTCTTCCTCT	22	3.52030907374918
30	GAGATGAGTCGCCAATTGAAAGA	23	3.52030907374918
30	GAGATAATGTCGTTGAGGCTCAGCGT	26	3.52030907374918
30	GAGATAAATATGGACTTGACTC	22	3.52030907374918
30	GAGAGATGAGAAGATGAGTTATT	23	3.52030907374918
30	GAGACTGTTCCAGAAAACGATA	22	3.52030907374918
30	GAGACGGTCGAGTAGATTCCT	21	3.52030907374918
30	GAGACCGGGAACAACTGGAGC	21	3.52030907374918
30	GAGAAATTGATGATGGACGAAGA	23	3.52030907374918
30	GAGAAATCGTTTTATACAGTGCA	23	3.52030907374918
30	GACTATGGCAGCGTTGAGGAGGT	23	3.52030907374918
30	GACGTGGATTGATTGGCTTGTC	22	3.52030907374918
30	GACGATCATTCAGTCCGTGTAGC	23	3.52030907374918
30	GACCGGTGATGTAGACTGTTGC	22	3.52030907374918
30	GACCGATGAGAGACTGTCCGAA	22	3.52030907374918
30	GACATGGGCTTCCAATACGACGTATC	26	3.52030907374918
30	GACAGCAGTTTATTGTAGAACT	22	3.52030907374918
30	GAATTTTCTCCGATCTCTGGAAG	23	3.52030907374918
30	GAATTTGTTGCGTTGTAAGATATG	24	3.52030907374918
30	GAATTGACGTCAACAGGAACAA	22	3.52030907374918
30	GAATGTCGGTTCAGTCTTTCATTTGA	26	3.52030907374918
30	GAATGTCGCGTCTGCAGTTGC	21	3.52030907374918
30	GAATGTACATCGGCTTGTG	19	3.52030907374918
30	GAATGGCGAAAAAAGAATTGGA	22	3.52030907374918
30	GAATGGAGGAGAAGACTGAGTC	22	3.52030907374918
30	GAATGGAAAGAAGACAAGGAACG	23	3.52030907374918
30	GAATGATGCTGTAATACTGAGT	22	3.52030907374918
30	GAATGAGTCGCTGACTTTCTGA	22	3.52030907374918
30	GAATGAATTGGCGACGTGGATT	22	3.52030907374918
30	GAATGAAAGTAGAATGAACTCC	22	3.52030907374918
30	GAATCTTTGCTCCTTGAAAGGGTGTG	26	3.52030907374918
30	GAATCGTACTGTGGAGAATGCAC	23	3.52030907374918
30	GAATCGGAGCTGTGCCTTGATC	22	3.52030907374918
30	GAATATCCCGGCAAGATTCTCGC	23	3.52030907374918
30	GAATACGTGCGTCGCGATTACCT	23	3.52030907374918
30	GAATAATCGGAATGGGATTCCTA	23	3.52030907374918
30	GAAGTTTGTTGGCTGGGATGCTT	23	3.52030907374918
30	GAAGTCAGCGCCGAAGCTCCGA	22	3.52030907374918
30	GAAGTATCGTGAGGTGAAAAGAC	23	3.52030907374918
30	GAAGTAGAACGAATGAGGCATA	22	3.52030907374918
30	GAAGTAGAACGAATGAGGC	19	3.52030907374918
30	GAAGTAACTTTGATTAATAACGA	23	3.52030907374918
30	GAAGGTCGGCCTTCGATGCTCC	22	3.52030907374918
30	GAAGGGGACTACCGTACTGATTT	23	3.52030907374918
30	GAAGGGCCTCTGGAGCTGACTC	22	3.52030907374918
30	GAAGGACTTGCTGCTGAGAGTCG	23	3.52030907374918
30	GAAGGAACCTCAGAATCACTGTT	23	3.52030907374918
30	GAAGAGAGTCGATGTAGGCGA	21	3.52030907374918
30	GAAGACTGTCGGAGAGAAGGATG	23	3.52030907374918
30	GAAGACTGGACGATTGACGATTG	23	3.52030907374918
30	GAAGAAGGTAGTTCTCCTAGAGA	23	3.52030907374918
30	GAAGAAGGACGCAGATCACTGCC	23	3.52030907374918
30	GAAGAAGCGAACGGAATATCCC	22	3.52030907374918
30	GAAGAACTCGAGGGTCAGCTGC	22	3.52030907374918
30	GAAGAACAGTGGAGTTAATGCAA	23	3.52030907374918
30	GAAGAAACGTTAGAGTAAGCAGA	23	3.52030907374918
30	GAAGAAAATCTGGAAATAAACAC	23	3.52030907374918
30	GAACTTGGCGTGTACTCGGCCC	22	3.52030907374918
30	GAACTTCTTATGTAGGTACTTT	22	3.52030907374918
30	GAACGGTGAGCTCGTAGGAGTC	22	3.52030907374918
30	GAACGATCGTGGCCTTTCTAGGAA	24	3.52030907374918
30	GAACGAGTGCGTGTAGAACACTA	23	3.52030907374918
30	GAACGAGACGAGATGCCCACAG	22	3.52030907374918
30	GAACCATTTGCATGCTCCAAGA	22	3.52030907374918
30	GAACCAAATTGCGAAGGGCGAGT	23	3.52030907374918
30	GAACACTCTGTTACAAGTATAGC	23	3.52030907374918
30	GAAATTTCGTAGAATCTCCAAAC	23	3.52030907374918
30	GAAATTGCCGTTGGCCGCCAGCT	23	3.52030907374918
30	GAAATGTTGACTGGAATGCCGA	22	3.52030907374918
30	GAAATGCTCAAGTGATCCCTTTG	23	3.52030907374918
30	GAAATCATCTCTAGCACGTTGCC	23	3.52030907374918
30	GAAATATCCAAGGTCATGAGAA	22	3.52030907374918
30	GAAATACCCCTGTGAGTCACCC	22	3.52030907374918
30	GAAATACACAGAAATGAATGGCT	23	3.52030907374918
30	GAAATACAATATTAAAACGGTGC	23	3.52030907374918
30	GAAAGACTCTCGATGACATTTGC	23	3.52030907374918
30	GAAACGTCGGCCAGATCCTCTT	22	3.52030907374918
30	GAAACAAGGGATCAAGGAGTGAT	23	3.52030907374918
30	GAAAATTTGAAGGACGTTTGAAA	23	3.52030907374918
30	GAAAATGCGGAACCAAGGGAAT	22	3.52030907374918
30	GAAAATGATGTGGAATGAAGTG	22	3.52030907374918
30	GAAAATAATAATCGTCTACTGCA	23	3.52030907374918
30	GAAAAGATCGTTATTTAGAATG	22	3.52030907374918
30	GAAAAATAGAACGTACCTCTGT	22	3.52030907374918
30	GAAAAAGGATAGAATATGTAGAA	23	3.52030907374918
30	GAAAAAGACGGCTGTAGCCACTGC	24	3.52030907374918
30	GAAAAAAGAATTGGAAATGAAAT	23	3.52030907374918
30	CTTGGCATGTTGGATCACCGAA	22	3.52030907374918
30	CTCATGTGTGCAAAAATCGA	20	3.52030907374918
30	CTCATCCAGTAACACAAAAGCC	22	3.52030907374918
30	CTACCACAACACGAGCATTGGT	22	3.52030907374918
30	CCTTACGCGACTTTATGAAACAA	23	3.52030907374918
30	CCGACTCATGAAATATTGCA	20	3.52030907374918
30	CAGTCGGTGACGAATTGTGCAGGGGT	26	3.52030907374918
30	CAAACGGTGCCCTTTTGAAGA	21	3.52030907374918
30	ATTTCTTCTCGTTTCACTTTGGA	23	3.52030907374918
30	ATTGGCACTGCATGAATTCACGGC	24	3.52030907374918
30	ATTGACGACGGGGCGAGTGCCTT	23	3.52030907374918
30	ATTATTGTAGAGAGAAAATTTAG	23	3.52030907374918
30	ATTATCAGCGGAAACAACATATC	23	3.52030907374918
30	ATTACATTCTCGCCTGGATCATAG	24	3.52030907374918
30	ATTACATTCTCCGTTCGTTCATT	23	3.52030907374918
30	ATTACATTCGTTGCATGCTCCGT	23	3.52030907374918
30	ATTAAAAAATCGTCCACGTGCT	22	3.52030907374918
30	ATGTAGACATTTCTTGAATAGAG	23	3.52030907374918
30	ATGACTGTTGCCCGATCCCAGA	22	3.52030907374918
30	ATCTTTCAATGGCTGCAGCACTT	23	3.52030907374918
30	ATCTTACAAGTAAACGATGTGT	22	3.52030907374918
30	ATCCGATCGTTAGTTTGAGTGAC	23	3.52030907374918
30	ATCACTATTCTGTCCTTCGCC	21	3.52030907374918
30	ATATCTATATCCGGCTGTTTTTGT	24	3.52030907374918
30	ATAGCAGGTTGGACGGAGCGTTC	23	3.52030907374918
30	ATACCAATGCTGAACTCGGAAT	22	3.52030907374918
30	ATACAGGCTTCTTAACACACGC	22	3.52030907374918
30	ATAAATAATTGAGAACACAGCGA	23	3.52030907374918
30	AGGTTGTAGGACGCCTAGC	19	3.52030907374918
30	AGGACGTGATATTCAAAGACT	21	3.52030907374918
30	AGCAAATGTCCGCGTGTAGAACG	23	3.52030907374918
30	AGACTATCAGAATATTCCCTGAG	23	3.52030907374918
30	AGAAGGTTCACATTGGGAAGATA	23	3.52030907374918
30	ACTTCCTGCCTGTATTTTCGAT	22	3.52030907374918
30	ACAGAAACTCTAAGGGGCCCATT	23	3.52030907374918
30	ACAAAGTTGCCTCTGCTCTGAA	22	3.52030907374918
30	AATAAGCTGGTTAACTGAACGCC	23	3.52030907374918
30	AATAACATTTCACGTGAACAACA	23	3.52030907374918
30	AAAGATCTTGGATGAGTGCAGT	22	3.52030907374918
30	AAACTTTCGTGATCGGACACGTA	23	3.52030907374918
30	AAACTAAATACGAAAAAAAACAA	23	3.52030907374918
30	AAACAATTAATCACTCTGAATG	22	3.52030907374918
30	AAAATCGATCGATCTCTTTTCGG	23	3.52030907374918
30	AAAATAACATGAGGAACTTGGGC	23	3.52030907374918
30	AAAAAATGGTACTGTTATCGCTC	23	3.52030907374918
29	TTTGTAAGGTCCCGCATTGTC	21	3.40296543795754
29	TTTGATTTCGTCAAGCTGATA	21	3.40296543795754
29	TTTCATGCTGGCCAGTTTCGC	21	3.40296543795754
29	TTGTCGGAAGCATGCCTCTGG	21	3.40296543795754
29	TTGGGTATTGTGGGACAACCGTA	23	3.40296543795754
29	TTGGCTACCGTGGATATGTGTTT	23	3.40296543795754
29	TTGCATGTCGGACATTACTCG	21	3.40296543795754
29	TTCTTCTAAGTCCGATGGCTAGC	23	3.40296543795754
29	TTCTGTAGATGCACTCGCGGT	21	3.40296543795754
29	TTCTACGTGGTCCCCTCTTGT	21	3.40296543795754
29	TTCGCGCTGCAGATTTAAGCC	21	3.40296543795754
29	TTCCAACGTGTGCATTGTTTC	21	3.40296543795754
29	TTCACTCGGATTCAATATC	19	3.40296543795754
29	TTAGTGTTTGAACGGCAAAGA	21	3.40296543795754
29	TGTTCCTTGGGCATATACTGA	21	3.40296543795754
29	TGTTACGAGCTTGTTGTCATC	21	3.40296543795754
29	TGTGTTGAGGATTCTATGATA	21	3.40296543795754
29	TGTGTGTAGCTCTGTTTTCCA	21	3.40296543795754
29	TGTGTGCAGCGACTTTGCAGG	21	3.40296543795754
29	TGTGTCGGAGTAATCGCTGCG	21	3.40296543795754
29	TGTGAGTTCAACGATCTGTAA	21	3.40296543795754
29	TGTGAATGATCGAGAAGATGATA	23	3.40296543795754
29	TGTAGCGATGGCTGAATTTGG	21	3.40296543795754
29	TGTAACCAGATCTCGGGCAAG	21	3.40296543795754
29	TGGTGCTTGGATAATGATTTC	21	3.40296543795754
29	TGGTATCGAGCAGAACACGGC	21	3.40296543795754
29	TGGGAATTGGTTCTGTAGATG	21	3.40296543795754
29	TGGCATCTCGTTAGTATCTCG	21	3.40296543795754
29	TGGATCTGACTACGTTGAGTC	21	3.40296543795754
29	TGCTTTGATCTCCTCTAGTAG	21	3.40296543795754
29	TGCTTGGAGCGAAACTGTTGT	21	3.40296543795754
29	TGCGCAGCTTCTGAACGACGT	21	3.40296543795754
29	TGCGAGTAAAATTGATCCTGG	21	3.40296543795754
29	TGCATTGTACGAGCTCAATTC	21	3.40296543795754
29	TGCATCGAACTTCTGGAGTCG	21	3.40296543795754
29	TGATATGTCGGGTATTCTTGGGTT	24	3.40296543795754
29	TGAGGTAGTTAAGAATAGCACT	22	3.40296543795754
29	TGAGAGCTCGTCCCCGTTGCG	21	3.40296543795754
29	TGAATGTGTGGGGTACTACTG	21	3.40296543795754
29	TGAAAGACCTGTTGGTAGTGAGACGG	26	3.40296543795754
29	TCTCGTTTGCTCTCGAAAATG	21	3.40296543795754
29	TCGCGTGGTTTCTGACATTAG	21	3.40296543795754
29	TCAGTTGCAATTTCGTAGAAC	21	3.40296543795754
29	TATTATCGTCAATATGCCCTC	21	3.40296543795754
29	TATTAGCTTCGTACGTAGAAC	21	3.40296543795754
29	TATTACCGACATTGAGACTGC	21	3.40296543795754
29	TATGCCATTGGTGTGTGCTCT	21	3.40296543795754
29	TATGCATAGGATTGCCTTTGG	21	3.40296543795754
29	TATGATCGTGGTTTTGAGGGA	21	3.40296543795754
29	TATGAGACCTGGGCGAACTGTCC	23	3.40296543795754
29	TATCACAGCGCACAACGGCGA	21	3.40296543795754
29	TAGTTCTGTGAAACGATTTGG	21	3.40296543795754
29	TAGCGTTGCTGTGTAAATTGG	21	3.40296543795754
29	TAGCGCGGAGATACTTTTGTT	21	3.40296543795754
29	TAGCAACGTCGGCTCTTTATGTC	23	3.40296543795754
29	TAGACGTGGATTTTGTCTCCA	21	3.40296543795754
29	TAGAATCGCCATTCTGAGTGG	21	3.40296543795754
29	TACGTTCGGATTAGCGATTGC	21	3.40296543795754
29	TACGTCTGGAGGGAATAATCT	21	3.40296543795754
29	TACCCCGTAGTTCCGAGCCGTGTA	24	3.40296543795754
29	TAATGCGTTGAATCTGATACG	21	3.40296543795754
29	TAAGTGACTCGTGCTTCTCTT	21	3.40296543795754
29	TAACTGTGCCAGCGCTTGGAC	21	3.40296543795754
29	TAAATGGTCGAGGCAGAAAGC	21	3.40296543795754
29	TAAACTGTGAAAGTCTCGTGG	21	3.40296543795754
29	TAAAAGGTCGGCATTCAAACT	21	3.40296543795754
29	GTTTTTAGCGCCATCACGAAGTAG	24	3.40296543795754
29	GTTTTGCTAGCGTCGACAACTA	22	3.40296543795754
29	GTTTTCTTCCAAGCACTCTCTT	22	3.40296543795754
29	GTTTTCTCTCATCATTCAAGCTT	23	3.40296543795754
29	GTTTTCGAGTGGCTTTAGAATC	22	3.40296543795754
29	GTTTGTTGAAATCTTGTCTCTG	22	3.40296543795754
29	GTTTGTAACGGTATTGAAATGACA	24	3.40296543795754
29	GTTTGGAGCGGCCTAGCCTGATTT	24	3.40296543795754
29	GTTTCAAGATTGTTCGCACTCGC	23	3.40296543795754
29	GTTTAGTTATTTCGGTCATAACT	23	3.40296543795754
29	GTTTAGCAACGTCTCTACGGACT	23	3.40296543795754
29	GTTTAGAAGACTGAGGAAATCGC	23	3.40296543795754
29	GTTTAATCAGACTGCTCTTTTCT	23	3.40296543795754
29	GTTGTCGGTGGTGGTGATGGAGC	23	3.40296543795754
29	GTTGTCCACTGAGCTCTGTCCC	22	3.40296543795754
29	GTTGTAGAAAGCGACGAGCGAAC	23	3.40296543795754
29	GTTGTAAGACTCCACGCAGCTAT	23	3.40296543795754
29	GTTGGTGACATGTGTCGATG	20	3.40296543795754
29	GTTGGGTCGGCGGCGATGGCGG	22	3.40296543795754
29	GTTGATTGCACAGATTGGGCTTG	23	3.40296543795754
29	GTTGATTGAAGTTGCTGCAGCT	22	3.40296543795754
29	GTTGATGAATGACGTCGAGGGCT	23	3.40296543795754
29	GTTGATCTGAATTGAATAGTCTCT	24	3.40296543795754
29	GTTGAGGAGGTAGTCCTGCACT	22	3.40296543795754
29	GTTGAACTGAGTACAAGGATC	21	3.40296543795754
29	GTTCTTCTCTTCGAATGTCCTCT	23	3.40296543795754
29	GTTCTCTCTGACGTGCATCGTCA	23	3.40296543795754
29	GTTCTCAGCTTCCTTATTCATTCCTG	26	3.40296543795754
29	GTTCGGCTCTCTTACAAACTGGC	23	3.40296543795754
29	GTTCCGATTGCTTTCCAACACTT	23	3.40296543795754
29	GTTCAGGTCGTCGAGACGAGCC	22	3.40296543795754
29	GTTCAGATCGACCGGGACGACCT	23	3.40296543795754
29	GTTATTTCCCAACCCCTTCTATC	23	3.40296543795754
29	GTTATGTTGGAATGTTATGGAAG	23	3.40296543795754
29	GTTATGTCTGAGCCATGCATC	21	3.40296543795754
29	GTTAGTAGATTGATTCGTTGGCT	23	3.40296543795754
29	GTTAGAGAGGACGTTGGTAACT	22	3.40296543795754
29	GTTAGAGAGGACGTTGGCAACTT	23	3.40296543795754
29	GTTACGACATGCAACTGCTGCG	22	3.40296543795754
29	GTTACAGGAAGCTGCGGAGCGAC	23	3.40296543795754
29	GTTAATTTTCGGACAAGAACGCGT	24	3.40296543795754
29	GTTAAGCCTCGTAGTGGAATC	21	3.40296543795754
29	GTTAAATCGTCTTCTTGAATTCCG	24	3.40296543795754
29	GTGTGAAAATGGGATACTGTTTC	23	3.40296543795754
29	GTGTATGATCCTCCTCTGTGTT	22	3.40296543795754
29	GTGTAAAGGTACGTTGGACT	20	3.40296543795754
29	GTGGATAGTCGAAGTCTGGCTG	22	3.40296543795754
29	GTGCTTCTCTCCGGTGCCAACATCGT	26	3.40296543795754
29	GTGCTCGACTCAATCGCTCTTC	22	3.40296543795754
29	GTGCTATCGACGATTGATTGAGA	23	3.40296543795754
29	GTGCGAAATGGAATTAACTGATG	23	3.40296543795754
29	GTGCCAAGAATATTCTGTCCCT	22	3.40296543795754
29	GTGATGTTGGCAGGATTAGAAG	22	3.40296543795754
29	GTGATCTGCTAAATTCTTGACT	22	3.40296543795754
29	GTGAGAAGGAATATAAGATGATG	23	3.40296543795754
29	GTGACTGTCGTCTTCACTTGCT	22	3.40296543795754
29	GTGAAGGCATGATGTGTGAACA	22	3.40296543795754
29	GTGAAGACGGAACGATTGAAGA	22	3.40296543795754
29	GTGAACAAGTGTCAGAAGATATG	23	3.40296543795754
29	GTCTGTCGATACAGTCGTAGCTTGG	25	3.40296543795754
29	GTCTCCGTCAGCTGTGTCTTGG	22	3.40296543795754
29	GTCGAGCAACTGGTGGAACGTG	22	3.40296543795754
29	GTCATCTCGGCTGTATCAGTGT	22	3.40296543795754
29	GTCAGTGAGCGTCCAATCTGTAT	23	3.40296543795754
29	GTCACAGTTATCTATGTAGGA	21	3.40296543795754
29	GTCAAGGTCCGGAGTCTATGG	21	3.40296543795754
29	GTATTTGAAGATCGGCTGTATC	22	3.40296543795754
29	GTATTTCGGAATATTCAGACATG	23	3.40296543795754
29	GTATTTCCGAAGAAGTGTCAAAT	23	3.40296543795754
29	GTATTCGAACGAGCCGTTAGTG	22	3.40296543795754
29	GTATTCCTGCGATCCATTGTTGTTGC	26	3.40296543795754
29	GTATGTTTCAATCAATGTGCTCA	23	3.40296543795754
29	GTATGAAGTTGTAATGAATGAAG	23	3.40296543795754
29	GTATCGGATCCATCCAACACCGC	23	3.40296543795754
29	GTATCAATATCACTTAAGTAGT	22	3.40296543795754
29	GTATAGAAATGTATCTTCTGGGA	23	3.40296543795754
29	GTATACGGAGGACAAATAAGA	21	3.40296543795754
29	GTATAACATGAAATAAGCAGAGC	23	3.40296543795754
29	GTAGTTCGCACGGCGAAGGAATT	23	3.40296543795754
29	GTAGTTCAGGATTGGAGGTTGTT	23	3.40296543795754
29	GTAGTCGGGACTTCTTGTGTCT	22	3.40296543795754
29	GTAGGCGTGACTATGATTT	19	3.40296543795754
29	GTAGATACGAATGACGCTTTCA	22	3.40296543795754
29	GTAGACCACCATGAATGTCTGAGTTC	26	3.40296543795754
29	GTAGACAGCGTCGCCGAGCTCC	22	3.40296543795754
29	GTAGAATCGTCATCCTCATCAAT	23	3.40296543795754
29	GTAGAAACAAGTAGTTCGGAAT	22	3.40296543795754
29	GTACGAGAGAACGAGGGAACTCA	23	3.40296543795754
29	GTACCAGTAGAGTACTGACGG	21	3.40296543795754
29	GTACCACAAGCCGATGTACATTCCCT	26	3.40296543795754
29	GTACACCCTCGCCGACCGCTCG	22	3.40296543795754
29	GTACAATCGGATGTAAGAAACG	22	3.40296543795754
29	GTACAATCGATCGCGTTCGGAT	22	3.40296543795754
29	GTAATGCAGCACGGAATCGAAC	22	3.40296543795754
29	GTAATCGAAGGAATAAATAGTTG	23	3.40296543795754
29	GTAATCATCGTGGAACAAAGAG	22	3.40296543795754
29	GTAAGGACGCTGATCTCAATATC	23	3.40296543795754
29	GTAAGACAAGAGCTCAGCACAACT	24	3.40296543795754
29	GTAACTGCTCTCGAACTGTGAC	22	3.40296543795754
29	GTAACCCTAGTCTTACTGTATC	22	3.40296543795754
29	GTAAATTTTCTTGTAGATCACA	22	3.40296543795754
29	GTAAATTGCGTTGGACGACAACG	23	3.40296543795754
29	GTAAACGCGAAGCTTTTTATTG	22	3.40296543795754
29	GTAAACGAGGGCGGATGAGTAGA	23	3.40296543795754
29	GTAAAATCGTCAACCTGATTCTT	23	3.40296543795754
29	GNAGCTCGACTCTACAGGTCA	21	3.40296543795754
29	GGTGAGTGACTGCGAGTGCTCT	22	3.40296543795754
29	GGTGAGCGTCATTGAGAACATGG	23	3.40296543795754
29	GGTGAAACAATAGAGCAAAAAC	22	3.40296543795754
29	GGTAACGACATCGGAGTAGAGCC	23	3.40296543795754
29	GGGATGAACTCAGGCGAGTTAGA	23	3.40296543795754
29	GGGAATGATCTTCGAAGTAGAC	22	3.40296543795754
29	GGGAAAGAGAACAATCTGCACAT	23	3.40296543795754
29	GGCCAAACTGTGATGGCTGGTAGACA	26	3.40296543795754
29	GGCAACTTCAACTGAAGAACTT	22	3.40296543795754
29	GGATTACTGTAGGACGAGGAGCT	23	3.40296543795754
29	GGATGTGCTGTACAGCGTTGAACT	24	3.40296543795754
29	GGATATCCGTCGGTTGAGAAGG	22	3.40296543795754
29	GGAGTGATTCAGTGATCTGGAGC	23	3.40296543795754
29	GGAGACCGGGAACAACTGGA	20	3.40296543795754
29	GGACTACTAGATGTTGCTGTG	21	3.40296543795754
29	GGACGATCTTCTTCTTCTCTTT	22	3.40296543795754
29	GGAAAATATGGACTAGAAGTCTT	23	3.40296543795754
29	GCTTTCTCGAGGATGATAGAAC	22	3.40296543795754
29	GCTTCCGTCGGGACAATGCAGT	22	3.40296543795754
29	GCTCTATCGTGTGCAGAACTCTT	23	3.40296543795754
29	GCTCAGTTGGATTGTAGTCCGG	22	3.40296543795754
29	GCTAGGAGTACGATAACTGACGT	23	3.40296543795754
29	GCTAATCTTGACAGTGTAGAATT	23	3.40296543795754
29	GCTAAGGAATGCATCGTACTGA	22	3.40296543795754
29	GCGTTGTAAGATATCTCTGAATC	23	3.40296543795754
29	GCGGTAACGTATGAACTCGACT	22	3.40296543795754
29	GCGCTAGAACCGTGGACATGAGC	23	3.40296543795754
29	GCGATGCCAATTGTAGTCTCC	21	3.40296543795754
29	GCGACTGAATCATTCTGAATTGGC	24	3.40296543795754
29	GCGAAGTTTTGTGCCAGTACTC	22	3.40296543795754
29	GCCTAACCAACTGTAGACTCG	21	3.40296543795754
29	GCCATGTAAGGAGGAGTTCTCA	22	3.40296543795754
29	GCATTCGGTCTGAAGTTGCTCA	22	3.40296543795754
29	GCATACTGTACGAATATTTCTGC	23	3.40296543795754
29	GCACTCCGAGAACTCAGATAACG	23	3.40296543795754
29	GCACAACGGCTTGATTGAATT	21	3.40296543795754
29	GCAATAGGTCTCCCCGGGCAGTG	23	3.40296543795754
29	GCAAGAACTAATGAACGGTAAGA	23	3.40296543795754
29	GCAAAGTCGTCCAGTTGGTCTC	22	3.40296543795754
29	GATTTCTCGGATAAAGGCACAG	22	3.40296543795754
29	GATTTATCGCCATATTAACATA	22	3.40296543795754
29	GATTGTGACTGCGAAGTAGACA	22	3.40296543795754
29	GATTGTGACTGAACAGGATGCAT	23	3.40296543795754
29	GATTGGCACAAGCACTTGAATT	22	3.40296543795754
29	GATTGGATTTCAGTTCCCGGTGC	23	3.40296543795754
29	GATTGGATACTGTAGAGCTGCCA	23	3.40296543795754
29	GATTGCAAGGAAAAAAAGAACCT	23	3.40296543795754
29	GATTGACGAGGACTGCATCACC	22	3.40296543795754
29	GATTGAATCTCCGTAGAATCGA	22	3.40296543795754
29	GATTCTGTTCATTCTTCTGATTG	23	3.40296543795754
29	GATTCGGGAAGATTCTCAATGA	22	3.40296543795754
29	GATTCGGCTGAGAAAGAGCGA	21	3.40296543795754
29	GATTACTGTAGCTACGGTCGGT	22	3.40296543795754
29	GATGTTTGAACGATACTGTAGTT	23	3.40296543795754
29	GATGTATTACTCTCCGTTAGGCTT	24	3.40296543795754
29	GATGGGTCTGTTTCAACACTTCT	23	3.40296543795754
29	GATGGAAGATAAGATATTGAATC	23	3.40296543795754
29	GATGCCGGATTCGTTTGTAGCA	22	3.40296543795754
29	GATGCCGATGTAGTACCAACTC	22	3.40296543795754
29	GATGCATATCGAGGAATTGAGC	22	3.40296543795754
29	GATGCAGTCTGAACTCTCTGTA	22	3.40296543795754
29	GATGATGGTTTGACTCGGCACAT	23	3.40296543795754
29	GATGAGGCGCGGCGGCGACGAC	22	3.40296543795754
29	GATGAGAGGGCTAGTGGATCTTC	23	3.40296543795754
29	GATGAAAGTAACAAGCTTGTAGG	23	3.40296543795754
29	GATGAAAATCGAATTGAGGATG	22	3.40296543795754
29	GATCTGTGGAAAATACCCGAAT	22	3.40296543795754
29	GATCTCTTCGGCCTTTCTCTTGG	23	3.40296543795754
29	GATCGATCGTCAGCGAGGGCGG	22	3.40296543795754
29	GATCCGATGTCGGCCCGAGAAC	22	3.40296543795754
29	GATCATTGGCGAGGAGGAAAACA	23	3.40296543795754
29	GATCAGTGCAACTGGAGATGTGAGCG	26	3.40296543795754
29	GATCAAAACGCAGCTACGATA	21	3.40296543795754
29	GATATTTTCTTCGTATTGTTGATG	24	3.40296543795754
29	GATATGAAATCGTTAGTGTTGTG	23	3.40296543795754
29	GATATCTTCGAACTCAGAGTG	21	3.40296543795754
29	GATAGTACTGTAGGAGTACGGTA	23	3.40296543795754
29	GATAGAATATGTAGAAATGAGATG	24	3.40296543795754
29	GATAATCGTAAAACTCCGTT	20	3.40296543795754
29	GATAAGATAACAATGGGGGAATG	23	3.40296543795754
29	GATAAGAGCTGAGAAATGACGA	22	3.40296543795754
29	GATAAAATGCACGATTACTTACG	23	3.40296543795754
29	GAGTATTGTGATGAGGATGGGAT	23	3.40296543795754
29	GAGTAGAGCATCGTTGTACCGTT	23	3.40296543795754
29	GAGTAGACCATTGATAAATCCT	22	3.40296543795754
29	GAGGTCTGGCCGATTGATCTGGC	23	3.40296543795754
29	GAGGTCTATTTCTATCGATATTG	23	3.40296543795754
29	GAGGTCGGTATTAATATGCTTG	22	3.40296543795754
29	GAGGGAACTCTGTGCACGTTCTT	23	3.40296543795754
29	GAGGCGACTGCTTGAGCACTTGC	23	3.40296543795754
29	GAGGATTGATGGACAATTAAAAG	23	3.40296543795754
29	GAGGATGCAATTCTGAAGACCT	22	3.40296543795754
29	GAGGATGATAGAACGCTCTCGA	22	3.40296543795754
29	GAGGACAGAACCCTGTGGGACTC	23	3.40296543795754
29	GAGGAACGATCTCTCCAGCGAAT	23	3.40296543795754
29	GAGCTGGTTGTTTGCGTGAAC	21	3.40296543795754
29	GAGACTTCATTGTGGCAGAAGA	22	3.40296543795754
29	GAGACTGAGAAGCTGCTGCTTCGC	24	3.40296543795754
29	GAGACTAAGAATATTTTAAACG	22	3.40296543795754
29	GAGACAGCAAGATAACACAAACA	23	3.40296543795754
29	GAGACACATGATGAGTAGTATG	22	3.40296543795754
29	GAGAATACACATTGGAAATGGGC	23	3.40296543795754
29	GAGAAATGTCTCCAAGCGCGAG	22	3.40296543795754
29	GAGAAACGAGGTAAACTACTAGG	23	3.40296543795754
29	GACTTGAGTTGGCAAATAGGCA	22	3.40296543795754
29	GACTTCCGAACTTTTATCGATC	22	3.40296543795754
29	GACTGTTGCCCGATCCCAGAC	21	3.40296543795754
29	GACTCTCCTCTCTGTAAGCGCGC	23	3.40296543795754
29	GACTATGATTTGGGCCGTAG	20	3.40296543795754
29	GACTACAACCATGCATGAAATG	22	3.40296543795754
29	GACGGCGTGAGGACTAGTTC	20	3.40296543795754
29	GACGATCGAGTGTAGCGGACTA	22	3.40296543795754
29	GACGATCGACGATTGATGATTG	22	3.40296543795754
29	GACGATCCTTGGAGGAAGACTA	22	3.40296543795754
29	GACGAATGTGAGAACTAATCGC	22	3.40296543795754
29	GACCTTCCTGACTTGATCTTCGA	23	3.40296543795754
29	GACCGATGGACGAGGGCTGAGCATTA	26	3.40296543795754
29	GACATTCGATTCTTCTGCTGAGC	23	3.40296543795754
29	GACACAAACAGCAAAAACTAGCTT	24	3.40296543795754
29	GACAATCATCGTCTTTGTGAAC	22	3.40296543795754
29	GACAACGGCATATCCATCCATCC	23	3.40296543795754
29	GAATTTATCGAAAGCCTCTGATA	23	3.40296543795754
29	GAATTGATCTTGGTAACAGCTC	22	3.40296543795754
29	GAATTCTTGGCTGGAAATGTCCT	23	3.40296543795754
29	GAATTCTGTATCGTCCGTCTTTGA	24	3.40296543795754
29	GAATGTTGGGGGCAGTGCGAATA	23	3.40296543795754
29	GAATGTTGGGGGCAGTGCGAAT	22	3.40296543795754
29	GAATGGATTAGGCATAGACATG	22	3.40296543795754
29	GAATGAACGGTTCGATCTGACC	22	3.40296543795754
29	GAATGAAATGGCTGATTGATGGA	23	3.40296543795754
29	GAATATTGTCTAAAGTGCTCTCT	23	3.40296543795754
29	GAATATGATCTACTTGATTGGCGA	24	3.40296543795754
29	GAATAGGATACGGTAGGAGTACT	23	3.40296543795754
29	GAATACTGTGACGAGCGAGGATC	23	3.40296543795754
29	GAATAATTCGGCAACTCGACAGT	23	3.40296543795754
29	GAATAATCTGTCGAGACGACGCA	23	3.40296543795754
29	GAAGTTGTGCTAGCTGTGGAATT	23	3.40296543795754
29	GAAGTCTGTTACTGAAGTGAATC	23	3.40296543795754
29	GAAGTCTGTTACTGAAGTGAAT	22	3.40296543795754
29	GAAGTAGGACGACACCTCCATG	22	3.40296543795754
29	GAAGTAGAGCTGGTTGGAATCG	22	3.40296543795754
29	GAAGCTTCTTGATCTCTTCGAGC	23	3.40296543795754
29	GAAGCGCTCGAACACTGGAGGC	22	3.40296543795754
29	GAAGATTGAAGCGAACGTGATG	22	3.40296543795754
29	GAAGATATGCAAGAACAATTTAT	23	3.40296543795754
29	GAAGAGGATTCCATCCATGGTA	22	3.40296543795754
29	GAAGAGGATCTGACGGCCGTCC	22	3.40296543795754
29	GAAGAGACTGGAAGGCCATACTCCGA	26	3.40296543795754
29	GAAGACTCCGAATTGTTGATGC	22	3.40296543795754
29	GAAGACACTTTAAGGAGAACCT	22	3.40296543795754
29	GAAGAATCCTTGATCGTTGGACA	23	3.40296543795754
29	GAACTGACAGAGATATAGAACG	22	3.40296543795754
29	GAACGTAAGTTGCTGGAACGACG	23	3.40296543795754
29	GAACCACTTGTTGAACGCCCTGG	23	3.40296543795754
29	GAACACCTTCTGAGCTTGATCG	22	3.40296543795754
29	GAACAATCTCATGGATGGATCTGA	24	3.40296543795754
29	GAAATGTCAGACTGTGGTCAAT	22	3.40296543795754
29	GAAATGTACGATCTGTGCCGAAT	23	3.40296543795754
29	GAAATGGCCTCGTCACGTAGTTC	23	3.40296543795754
29	GAAATGCAGAGTACAAGTCAAC	22	3.40296543795754
29	GAAATAGTTCTCGGTGTACCAT	22	3.40296543795754
29	GAAAGTTTGACTTCGCTATGGCA	23	3.40296543795754
29	GAAACTGATTGACTGAATGCTAA	23	3.40296543795754
29	GAAACATCGTTCACGTAGTGGG	22	3.40296543795754
29	GAAAATGGAAGATGAATGTGATG	23	3.40296543795754
29	GAAAAGCAGATGACGATGTAGA	22	3.40296543795754
29	GAAAAGAGTTAACTAGAATCCT	22	3.40296543795754
29	GAAAACGGGTGGATGGATTCTG	22	3.40296543795754
29	CTTCGTATTGTTGATTTCTCGA	22	3.40296543795754
29	CTTAATATACTGCTGCTGTAGAT	23	3.40296543795754
29	CTCCATAGAGAAGATTGTGCTCG	23	3.40296543795754
29	CTCAGTGACGAGAGATTGATGAC	23	3.40296543795754
29	CTCACCGGGTGAACATCCATTGC	23	3.40296543795754
29	CTAATACCTCATCGTCGTG	19	3.40296543795754
29	CTAAATTCTCCATGAACAATGA	22	3.40296543795754
29	CCCCGCATTGGGCTGGGACACTTTT	25	3.40296543795754
29	CATTTCCCGGCCAGAGAGAATCTTTT	26	3.40296543795754
29	CATCGTAGTCAGTTGCATTCTTT	23	3.40296543795754
29	CATCGAGACCAACACGACCGCTCAC	25	3.40296543795754
29	CACGTCTATTGATGATCTGA	20	3.40296543795754
29	ATTTTCACAAGCAGTAGTACCGA	23	3.40296543795754
29	ATTTCTCTGAGATGTTCGC	19	3.40296543795754
29	ATTTATCATGGCACGTAGCTCCA	23	3.40296543795754
29	ATTTACCCAGTATCAAGAGCAAT	23	3.40296543795754
29	ATTCAGCTCTGAGTGATCGTCT	22	3.40296543795754
29	ATTCAAATTAGTGGAACAAGTT	22	3.40296543795754
29	ATTAATCACTCTGAATGGACGT	22	3.40296543795754
29	ATTAACAACTCGTGTAATGGAACT	24	3.40296543795754
29	ATGCCACTGATGAGCTCAATACTG	24	3.40296543795754
29	ATGAATGTCTGAGTTCGATGGGC	23	3.40296543795754
29	ATGAATAAATGTCTTGACTTGAAT	24	3.40296543795754
29	ATCGAAGTTGTAGATGAACACT	22	3.40296543795754
29	ATCAGAGCGGTGCAGAATCTCTT	23	3.40296543795754
29	ATATTACGAGACGTGTATTACAA	23	3.40296543795754
29	ATATGTCTGGTATTCTTGGGT	21	3.40296543795754
29	ATAGTCCATGAATTCTTTTTGTT	23	3.40296543795754
29	ATAGACTCGACTGGATTTCGTC	22	3.40296543795754
29	ATAGACATCAACTTGACCTGACTT	24	3.40296543795754
29	ATAATATACATAGTGGAACGATT	23	3.40296543795754
29	AGACAGACAATTCGCTTTGATC	22	3.40296543795754
29	AGAATACAACAGAATGTGGAACC	23	3.40296543795754
29	AGAAAGAGGCACAACTAAGG	20	3.40296543795754
29	ACGAAATGATGCTGTAGTAAAAGGTC	26	3.40296543795754
29	ACAACACGAGCATTGGTAGTACG	23	3.40296543795754
29	AATTCGGAGCTGTAAACTGGTAG	23	3.40296543795754
29	AATTAATGATGAAAGTCCTGTCC	23	3.40296543795754
29	AATGGCTCTGCATGAATTCACGGC	24	3.40296543795754
29	AATGAAAGAGTTATAACGAGAGT	23	3.40296543795754
29	AATCGCACTGCATGAATTCACGGC	24	3.40296543795754
29	AATAATTGAAGAACACGAAGATC	23	3.40296543795754
29	AAGTGATTCGATAGAGATTGATT	23	3.40296543795754
29	AAGCAATGATGAACCGAACTCTCTCA	26	3.40296543795754
29	AAGAGCCTTCTATGTCGATGTAG	23	3.40296543795754
29	AAGAGAGCCTTCTGTTGACAG	21	3.40296543795754
29	AACTCTGTGAAGAACAACTAGAT	23	3.40296543795754
29	AACTCTGGATCCTCTGCATTTGCT	24	3.40296543795754
29	AACTCTGGATCCTCTGCAGTTGCTCG	26	3.40296543795754
29	AACTCTGGATCCTCTGCAGTTGC	23	3.40296543795754
29	AACGGATGGATGTATTACTCTCC	23	3.40296543795754
29	AACGGATCTAATGAGAATT	19	3.40296543795754
29	AACCCGTAGATCCGAACTTGTTTT	24	3.40296543795754
29	AACCCGATTGTGTCTAGTGTTG	22	3.40296543795754
29	AACATCTGCAGTCGACTTGAAGT	23	3.40296543795754
29	AAATAAGATCTTTTTGAACATGA	23	3.40296543795754
29	AAACTTACCTGGCTGGGGGTCTCTC	25	3.40296543795754
29	AAAATAAAAACAAAACGGGTGCT	23	3.40296543795754
29	AAAAAACGGGTGCTTAGACGTAGA	24	3.40296543795754
28	TTTTTTCCGATTTTCTTGTGG	21	3.28562180216591
28	TTTTGACTTGATAAAACTGGA	21	3.28562180216591
28	TTTGTGAAGAGTTCTGTCGTA	21	3.28562180216591
28	TTTGTATGAAGCTCGGTCCGA	21	3.28562180216591
28	TTTGCGGTTATTCTCTTGTCT	21	3.28562180216591
28	TTTCACGCTCTTGGACTAGGT	21	3.28562180216591
28	TTTATTGGTGACTTGGTGACA	21	3.28562180216591
28	TTGTTGGAACAGTGCATGGCA	21	3.28562180216591
28	TTGTATCGTTTCCTTTCTCGG	21	3.28562180216591
28	TTGGTCGAACAAAATGAGTAC	21	3.28562180216591
28	TTGCATTGCTGGACGAGCTGG	21	3.28562180216591
28	TTGATAGTGTAGAGGTTGACC	21	3.28562180216591
28	TTGACGTAGGACCACGTTTCC	21	3.28562180216591
28	TTCGACTCTGCCATACTCGTG	21	3.28562180216591
28	TTCCGGTGAGCAAAGCTTGTT	21	3.28562180216591
28	TTCACCGGGATTTCTGCGACG	21	3.28562180216591
28	TTAGTTTGCTGTTCGGAATGG	21	3.28562180216591
28	TTACATCGCGGATTGCAAGTG	21	3.28562180216591
28	TTAATCGAGATCTGCCGAATA	21	3.28562180216591
28	TNGCAGTGTAGGAAATATCTTA	22	3.28562180216591
28	TGTGTTCGACGGTCGCAGACG	21	3.28562180216591
28	TGTGTCGTCTATAGCTAATTC	21	3.28562180216591
28	TGTCGAAACTCCGGGTGTAGA	21	3.28562180216591
28	TGTCATGGTACAATCTTGCAGT	22	3.28562180216591
28	TGTACTGGTGGAACATTTTTCC	22	3.28562180216591
28	TGGTTCTGAGAATGTGATGGG	21	3.28562180216591
28	TGGTTCCAAGACTCCTGTTTC	21	3.28562180216591
28	TGGGCGAGTACTTCGATCGGA	21	3.28562180216591
28	TGGGACCTTCAAGAGCATGTG	21	3.28562180216591
28	TGGCAGTGTAGGAAATATCTTTT	23	3.28562180216591
28	TGGATTTCTGGCATCTAGTGG	21	3.28562180216591
28	TGCTTTATCTGTAAACTCAGAA	22	3.28562180216591
28	TGATGAAATCCTACGTAGAAC	21	3.28562180216591
28	TGATATGTCTGGTATTCTTGGGC	23	3.28562180216591
28	TGAGTGTAGCGGTGCTGATTG	21	3.28562180216591
28	TGAGTCTCTGTCAGCTTTACG	21	3.28562180216591
28	TGACACTGAAGCGAGATGGT	20	3.28562180216591
28	TCTTAGGAAGTGTGTTTGCAG	21	3.28562180216591
28	TCTGTAGAACGACCCATGTCC	21	3.28562180216591
28	TCTGGGATTGGCTAACTGTGTAGC	24	3.28562180216591
28	TCTGATTGAGCGCTCGGTTC	20	3.28562180216591
28	TCGTGGCTATCCTTTGAGCGA	21	3.28562180216591
28	TCGTGACTGCGTTCTTCGTGA	21	3.28562180216591
28	TCGTAAGCTGTTGCCATTCCC	21	3.28562180216591
28	TCGGTAACGTATCTTCAGAC	20	3.28562180216591
28	TCGAAGCTGGGCACTAGACTC	21	3.28562180216591
28	TCCCTGAGACCTCAATTGTGATA	23	3.28562180216591
28	TCATGACTCTAGAAGAATCAGA	22	3.28562180216591
28	TCAGCGACTGCACCACAAACC	21	3.28562180216591
28	TCAGATTGAGGGTTTTGTTTC	21	3.28562180216591
28	TCACAACAACGGACCTTAGAG	21	3.28562180216591
28	TCAATAGGATGTGACGTAGT	20	3.28562180216591
28	TATTTTTCTGGTTGCTCTGCT	21	3.28562180216591
28	TATGGCACTGCATGAATTCACGGC	24	3.28562180216591
28	TATCGATCTGGAGAAAGTTCTC	22	3.28562180216591
28	TAGTGTCGAGAACATGGTCTC	21	3.28562180216591
28	TAGTCCCGGTGGTTACTGATC	21	3.28562180216591
28	TAGGTTCGCCGTGACATGTGT	21	3.28562180216591
28	TAGCTGTGATGCTTGCCAAA	20	3.28562180216591
28	TAGCGATCGTATCTTTCTCCT	21	3.28562180216591
28	TAGCACGAGTCTACGTAGAAC	21	3.28562180216591
28	TAGCAATCTGAATGGAACCAC	21	3.28562180216591
28	TAGATGTACGGGTTTCTGTCC	21	3.28562180216591
28	TAGAAGGAACTGCCTGCTTGC	21	3.28562180216591
28	TACTTTGTACGCTAGCTTTGC	21	3.28562180216591
28	TACTTTCAGGACTCGCCCCAC	21	3.28562180216591
28	TACGGCCACCTCTCCAGTGAC	21	3.28562180216591
28	TACGATCCCTCTCAGAATTCT	21	3.28562180216591
28	TACCTTTGAGATCTGTTATCTCTG	24	3.28562180216591
28	TACCGGTCCTTTCGGCTTTGC	21	3.28562180216591
28	TACATTTGTCACTGGACCATG	21	3.28562180216591
28	TACATGCTGGGCTGTTAACGG	21	3.28562180216591
28	TAATAGTCTCTGCTTATATGC	21	3.28562180216591
28	TAAGTGTGCCTTTGATATTTG	21	3.28562180216591
28	TAAGATGATCGTCTCTATTTC	21	3.28562180216591
28	TAACTGTTGCGTCGTTGGTTG	21	3.28562180216591
28	TAACATAGCGGTTCTGTAGGC	21	3.28562180216591
28	TAAACTGAAGGTCTTGAATCG	21	3.28562180216591
28	GTTTTTAGCGCCATCACGAAGT	22	3.28562180216591
28	GTTTTGTGGCTTTGATATAAGG	22	3.28562180216591
28	GTTTTGGACTCCTCCGATCTTC	22	3.28562180216591
28	GTTTTGAAGACTGGCGAATGAAT	23	3.28562180216591
28	GTTTTAGCGTCGCAAGAATCTTC	23	3.28562180216591
28	GTTTGTAGACGTAGAAAAGG	20	3.28562180216591
28	GTTTGCCAAGAGCTCTTTCATT	22	3.28562180216591
28	GTTTGATAGAAGAACAGGATTAA	23	3.28562180216591
28	GTTTGAGTCCCTCCTGTAGAGT	22	3.28562180216591
28	GTTTCTTCGATATTGACTCTGAT	23	3.28562180216591
28	GTTTCTCGTGAGGACTCCACAGC	23	3.28562180216591
28	GTTTCGTATCGTTCCCGTCATA	22	3.28562180216591
28	GTTGTCATCAGCTGGAAGATGGG	23	3.28562180216591
28	GTTGATTTCATGGCACGGGATC	22	3.28562180216591
28	GTTGATTTCAAATAGAACTGTG	22	3.28562180216591
28	GTTGAAGAGATCACGTAGGAATC	23	3.28562180216591
28	GTTCTTGCCATTAGTGACTGTG	22	3.28562180216591
28	GTTCTCGTTTTCTCTTGAAACA	22	3.28562180216591
28	GTTCTCGTCGCGCTCGTTCTCT	22	3.28562180216591
28	GTTCTACGGCTCTGGAGCAAG	21	3.28562180216591
28	GTTCGTTGTCGGCCACGCAGAC	22	3.28562180216591
28	GTTCGGGACCAATAGTGCTAGTC	23	3.28562180216591
28	GTTCAATGATGAGTAAGAACC	21	3.28562180216591
28	GTTCAAGTAGGATTGAAGGGCGG	23	3.28562180216591
28	GTTATTCTTCGGGCGAGAGCTGG	23	3.28562180216591
28	GTTATGGTAAATATTTCTCTTGA	23	3.28562180216591
28	GTTATCTGATCACGTGATCTCTT	23	3.28562180216591
28	GTTAGTTCGTCACCATCTGCTTC	23	3.28562180216591
28	GTTAGTTCGGCAATCTGGCATCG	23	3.28562180216591
28	GTTAGAAGAGATTTGGCTGCTGA	23	3.28562180216591
28	GTTACTCCCTGGATCTCTCTTC	22	3.28562180216591
28	GTTAACTTGAACCCCCAACCCC	22	3.28562180216591
28	GTGTGTGTGAAATGAACGTATC	22	3.28562180216591
28	GTGTGCAGTCGGTCCTTCTCTCC	23	3.28562180216591
28	GTGTGATTCGATGACATGCTCG	22	3.28562180216591
28	GTGTAAACCAAGAAAACGAGTAG	23	3.28562180216591
28	GTGGTTCTTTCGAGTACTCGGA	22	3.28562180216591
28	GTGGCTTGTATACATAGAATAGA	23	3.28562180216591
28	GTGGCTACCGTAGTCTTTGTCGT	23	3.28562180216591
28	GTGGCCAAGTGAAAATCCGACT	22	3.28562180216591
28	GTGCTACTGTGAGTGAGGATAC	22	3.28562180216591
28	GTGCTACGAAAGGATTTGAACA	22	3.28562180216591
28	GTGATATGTCGACCAGTGACTCT	23	3.28562180216591
28	GTGAGGATTGAAGAAACAGATCG	23	3.28562180216591
28	GTGAGCCCAGAACGTATGAGC	21	3.28562180216591
28	GTGAGCACGGAAGCGATTCTGC	22	3.28562180216591
28	GTGACTGCCTTCTCAGCGAATT	22	3.28562180216591
28	GTGACCATTATCTACATAATCC	22	3.28562180216591
28	GTGAATCGTAGTGATCTGTGAGA	23	3.28562180216591
28	GTGAACATCGTGCCAACACTGAGA	24	3.28562180216591
28	GTGAAATGAAGAAGCGATTACCC	23	3.28562180216591
28	GTGAAATCCGCGTGTAGAGC	20	3.28562180216591
28	GTCTTGAATCCTGAATGACGTACACG	26	3.28562180216591
28	GTCTGTACGAATGCAATAAACGT	23	3.28562180216591
28	GTCTGATCACACTGTAGAATTA	22	3.28562180216591
28	GTCTCTCGTTCTCTCTGACGTG	22	3.28562180216591
28	GTCTCCTTTCCGTCGGAAAACT	22	3.28562180216591
28	GTCTCCGTAGAAGAAACCACGA	22	3.28562180216591
28	GTCTATTCCATACGAGCCACGT	22	3.28562180216591
28	GTCGTGTCGATCGTGATGTAGTTC	24	3.28562180216591
28	GTCGGTCGCTCGCTTGTAGAGGT	23	3.28562180216591
28	GTCGACGTTGGATTCAGAATCCG	23	3.28562180216591
28	GTCCTCTTCGTTAAATCTGAAAC	23	3.28562180216591
28	GTCCGTAGCGGTCGTGCTCACC	22	3.28562180216591
28	GTCCCCGCTCGGCACTGTAATGC	23	3.28562180216591
28	GTCCAGTCTCATTCTCGCGAAC	22	3.28562180216591
28	GTCATTCGAATGCCGAAAAGAGT	23	3.28562180216591
28	GTATTGTTGATTTCTCGAATAA	22	3.28562180216591
28	GTATTGTGGCTGGTACTGTCCC	22	3.28562180216591
28	GTATTGGGGAGGAAGGGGTCATTCGA	26	3.28562180216591
28	GTATTGGATCAATTCTTCTGGCC	23	3.28562180216591
28	GTATTGACTGCGGGAATCACAA	22	3.28562180216591
28	GTATTCTTCACTGGGACTTTTCC	23	3.28562180216591
28	GTATTCATTCCAGGCTCGAGAGA	23	3.28562180216591
28	GTATTAAATGTGTCCTGTCTATT	23	3.28562180216591
28	GTATGTTCGGATGTATGTGTGC	22	3.28562180216591
28	GTATGTCTCCACTGTGTTCACC	22	3.28562180216591
28	GTATGGATCAGCGGCATGAAGTAGGG	26	3.28562180216591
28	GTATGATTCGATCAGATATGAGA	23	3.28562180216591
28	GTATGAATTATTGTGTGCTTGAA	23	3.28562180216591
28	GTATGAATCGGAGGATGGAGAA	22	3.28562180216591
28	GTATCTGGTTGGACTGTCCATT	22	3.28562180216591
28	GTATCGGTGCGTACTTTTTGT	21	3.28562180216591
28	GTATCGGGCGACGTGTGAGTGC	22	3.28562180216591
28	GTATCCACGAACTCATCGGAAT	22	3.28562180216591
28	GTATCAGATTGCGGAAGTGTCAGCAA	26	3.28562180216591
28	GTATATGATGAGCACTTCTTTCCCC	25	3.28562180216591
28	GTATAAACGCGAATTAGGGAGTA	23	3.28562180216591
28	GTAGTATGTGTGCACTGCTGATT	23	3.28562180216591
28	GTAGGAGGACGAGGTAGTCGATC	23	3.28562180216591
28	GTAGGAGGAACATGATTCGAAT	22	3.28562180216591
28	GTAGGAGCGAGATGAGGAGCCT	22	3.28562180216591
28	GTAGCGATTGCATTCTTCTTGG	22	3.28562180216591
28	GTAGATTGCGTGGAGTCGACGA	22	3.28562180216591
28	GTAGACATTGTAGTCCCTTCTGT	23	3.28562180216591
28	GTACTTTTACTTGAACCTCGCC	22	3.28562180216591
28	GTACTGTAGAAGAATGAACCTTT	23	3.28562180216591
28	GTACTGCTGCTGCTGCGGACTG	22	3.28562180216591
28	GTACTGATAGTGAGTTGATCTT	22	3.28562180216591
28	GTACTCGATGCCTAGAATGGAT	22	3.28562180216591
28	GTACGGAGGAGGAGGATTCCAG	22	3.28562180216591
28	GTACGCTAGTAACTGAATGATC	22	3.28562180216591
28	GTACATTTCTCTCTAGATCGATT	23	3.28562180216591
28	GTACATCGTTAATATCAATCATT	23	3.28562180216591
28	GTACAGACGTTGAGACTCACC	21	3.28562180216591
28	GTACACTTTTCTCGTCGACGGT	22	3.28562180216591
28	GTACAACGAATTGGAATGAACTA	23	3.28562180216591
28	GTACAAAAAGGCTGAGCGGTGC	22	3.28562180216591
28	GTAATTTGTGATTTTCGACGCGA	23	3.28562180216591
28	GTAATGACTGGATAATGGATC	21	3.28562180216591
28	GTAATAGTAGTAACCCACTGAAA	23	3.28562180216591
28	GTAAGATTGTGAATAACTGATTA	23	3.28562180216591
28	GTAAATGTAGGACAGCCAGGATA	23	3.28562180216591
28	GTAAACCTTGGATACTACAGAAC	23	3.28562180216591
28	GTAAACCAATCTATCAGGGCCTCT	24	3.28562180216591
28	GTAAAAGTGGACGTGCATTAGAT	23	3.28562180216591
28	GGTAGCAGTCTGTGGCAGAACGA	23	3.28562180216591
28	GGTAGATTGTAGAGATTGATGA	22	3.28562180216591
28	GGGTGAAACAATAAGATTTCTG	22	3.28562180216591
28	GGGCCTCCGATCTTGGGCTGAC	22	3.28562180216591
28	GGGATGAACTCAGGCGAGTTAG	22	3.28562180216591
28	GGCTTTATCTATGACGAATCTCT	23	3.28562180216591
28	GGCACATGTGCGCACTTTGAGTTCTT	26	3.28562180216591
28	GGATATGATAGATCTATTGGAGA	23	3.28562180216591
28	GGATATCGTCGACCACTTTGTCG	23	3.28562180216591
28	GGAGAAGGACATCGGAGTGTAGA	23	3.28562180216591
28	GGACACTGCACGAACGGTCTTTTCGA	26	3.28562180216591
28	GGAAGAATCATTGTGGAATGAGG	23	3.28562180216591
28	GGAAAGTACGCCCTGATGTATC	22	3.28562180216591
28	GCTTTTGCTGTCACGACACTG	21	3.28562180216591
28	GCTTTGCCGATCACAGGATTGG	22	3.28562180216591
28	GCTTTCTCGAGGATGATAGAACG	23	3.28562180216591
28	GCTTTAGTGCTCGCTGCTTTCT	22	3.28562180216591
28	GCTGTCGACTGTGGTTTGTCTG	22	3.28562180216591
28	GCTGTAGGTTACTGTAGAGCCTC	23	3.28562180216591
28	GCTCGAGATCGATCAGAAATTTC	23	3.28562180216591
28	GCTATCGTTCGACTACTGGTGT	22	3.28562180216591
28	GCTACTTCTGCTCTCTTCGGCT	22	3.28562180216591
28	GCTAATCGATCGTCGGAAGAAGC	23	3.28562180216591
28	GCGTGGTAACTTGTGGAAACTT	22	3.28562180216591
28	GCGACCAGGGCCTGAGCAAGGG	22	3.28562180216591
28	GCGAAATACTCGAACAACCTCCT	23	3.28562180216591
28	GCGAAATACTCGAACAACCTCC	22	3.28562180216591
28	GCATGTCTGTGCTGCAGAGACTG	23	3.28562180216591
28	GCATGTAGGGCGGACACTCTCA	22	3.28562180216591
28	GCAGTCCAACTCTCGTCGATGT	22	3.28562180216591
28	GCAAGTGCTCGACTCAATCGCTC	23	3.28562180216591
28	GCAAGTAGTCATATGCTGTAGTA	23	3.28562180216591
28	GCAAGACGGCTTCGCGAGCAAGA	23	3.28562180216591
28	GCAACTTGTCAGCACAAATGAAC	23	3.28562180216591
28	GCAACTTATGAAGAATTTCGAC	22	3.28562180216591
28	GCAAAGGTCTCCGAATGTAGA	21	3.28562180216591
28	GCAAAAGTCGAGGGCGATAGATT	23	3.28562180216591
28	GCAAAAATCGATCGATCTCTT	21	3.28562180216591
28	GATTTTGTAGTCGTTGCGTGTGG	23	3.28562180216591
28	GATTTCTTCATGTGTAAGCTGA	22	3.28562180216591
28	GATTTATTCGGACGGTATAAGC	22	3.28562180216591
28	GATTGACGCTAGGTATTGAACG	22	3.28562180216591
28	GATTGAAAATGTAGAGTCCAACG	23	3.28562180216591
28	GATTCTCCTTGCTCGTCGGAGTC	23	3.28562180216591
28	GATTCAAACTCTGCGCGATGAAC	23	3.28562180216591
28	GATTATTCATGGGAACACCAAT	22	3.28562180216591
28	GATTAATTGACGTCTGAAATGC	22	3.28562180216591
28	GATGGACGAAGAGTTACTGGAGC	23	3.28562180216591
28	GATGCAACTGATCGGCTAGTGTG	23	3.28562180216591
28	GATGACAGCTTCGAGGACACTC	22	3.28562180216591
28	GATGACAATGAGAATGAAAATGA	23	3.28562180216591
28	GATCTCGTAGGAAATGTGCT	20	3.28562180216591
28	GATCGGTACCGTATCTTCAGCC	22	3.28562180216591
28	GATCGGATCCCGTGAGGAGTCT	22	3.28562180216591
28	GATCGCGTCGCGGAGAATGCCC	22	3.28562180216591
28	GATCGCCCAGTCCGCCACGGAGG	23	3.28562180216591
28	GATCGATCTACCGATGTAGA	20	3.28562180216591
28	GATCGAGACGTTCATGAACGTG	22	3.28562180216591
28	GATCAGATCCTCGATTGTAATGA	23	3.28562180216591
28	GATCACAATTCCCGGGTAAGAT	22	3.28562180216591
28	GATATTGCGAAGGATCAGAACCT	23	3.28562180216591
28	GATATTCGGGCAACTTTTCTTCT	23	3.28562180216591
28	GATAGGATGATAATTTGGAGTA	22	3.28562180216591
28	GATAGGAAACGGAATGAGAGGGA	23	3.28562180216591
28	GATAGAGTAGTGCTGAAGTATCT	23	3.28562180216591
28	GATAGAGCTGCTGTAGCTGAGTT	23	3.28562180216591
28	GATAGAACTGCGATCATTGACCC	23	3.28562180216591
28	GATAATGGTATTGAAGAACTGTA	23	3.28562180216591
28	GATAAGGAGAGACTATATTTGAC	23	3.28562180216591
28	GATAACGTTGACTAGTCCGAAT	22	3.28562180216591
28	GATAAAGAAAGAGATGGATAGAT	23	3.28562180216591
28	GATAAAACATCGTCTGTGGAAC	22	3.28562180216591
28	GATAAAACAAAAAAGCTTAAA	21	3.28562180216591
28	GATAAAAACTATAAACACCGAAC	23	3.28562180216591
28	GAGTTTTTGAGTGGTTGACTGA	22	3.28562180216591
28	GAGTTTTACCTGCGCCAAACCGA	23	3.28562180216591
28	GAGTGTTCGGCTGTCGACCAATC	23	3.28562180216591
28	GAGTATGGAGATGTTTTGGACT	22	3.28562180216591
28	GAGTAGTTCGGAATGTATCTATG	23	3.28562180216591
28	GAGTAGATCATACGGAAGAGAG	22	3.28562180216591
28	GAGTAGAACTTCCATTTCATCGT	23	3.28562180216591
28	GAGTAACTTATCCTTCTGAATCC	23	3.28562180216591
28	GAGGTGGAATTACTTTGTGAACT	23	3.28562180216591
28	GAGGATCGAGTGGACAATCGACT	23	3.28562180216591
28	GAGGAGTTGAGGGCATGTAGGG	22	3.28562180216591
28	GAGGAAGAACAGTGGAGTTAATGC	24	3.28562180216591
28	GAGGAACTTGCTTAGTAGGATCG	23	3.28562180216591
28	GAGGAACTCCTGAGATCATTTGG	23	3.28562180216591
28	GAGCTTTGAGTAGAAGGAACATT	23	3.28562180216591
28	GAGATGTGAACAATCAGGAACT	22	3.28562180216591
28	GAGATGACGACTGAGCTCGATC	22	3.28562180216591
28	GAGATCCGTTGAATCCATGATA	22	3.28562180216591
28	GAGAGGGATCATTTTTTTGTAGA	23	3.28562180216591
28	GAGAGGCGGACGGACCGCAGGC	22	3.28562180216591
28	GAGAGACGGAGATGAGATACTCT	23	3.28562180216591
28	GAGAGAACGAGGGAACTCATTA	22	3.28562180216591
28	GAGACGACCGTCTGTGATGATG	22	3.28562180216591
28	GAGACAGATCCCTCCGCGCCGC	22	3.28562180216591
28	GAGAATGAATAATGGAGATCGC	22	3.28562180216591
28	GAGAAGACGTCAGAGGGAACTCT	23	3.28562180216591
28	GAGAACTGTGACTGGTGAATGA	22	3.28562180216591
28	GAGAAACCAAGCAAACTGTAGC	22	3.28562180216591
28	GACTTGTTGGGTGGTCTCTCCA	22	3.28562180216591
28	GACTGGTGTTGGATTTCAGATT	22	3.28562180216591
28	GACTGGTCGACCTGTCGAATGGT	23	3.28562180216591
28	GACTCAATTTGATCTTCGGTTC	22	3.28562180216591
28	GACGTTGTCGGGCGCTCTGATGA	23	3.28562180216591
28	GACGGTCTCGAGCTGCGATTTGG	23	3.28562180216591
28	GACGGAACGTTTCGGTAAGCT	21	3.28562180216591
28	GACGATTGTTACGACTTTCTGGT	23	3.28562180216591
28	GACGATTGAAGATGGAAGAACCG	23	3.28562180216591
28	GACGATTCGAGAACGAGCAAAA	22	3.28562180216591
28	GACGATGGATCAATAAGAGGTTG	23	3.28562180216591
28	GACGATCTTCTTCTTCTCTTTCC	23	3.28562180216591
28	GACGATAGTATGAGTGCTGATGA	23	3.28562180216591
28	GACGAAGTGGAAGTAACAAGACGTGA	26	3.28562180216591
28	GACGAAGAGTCAGCTGGGACTTG	23	3.28562180216591
28	GACCTTCTGTTGTCCACTGAGC	22	3.28562180216591
28	GACCGACGTTCATTTTGGAAT	21	3.28562180216591
28	GACCCCGAACACGAGAAGAAGG	22	3.28562180216591
28	GACCACTGTCGACCGTCTTTTGT	23	3.28562180216591
28	GACATGGGCAACGAGCTTCTGA	22	3.28562180216591
28	GACATCCGGCTGCTGTCGCTCTA	23	3.28562180216591
28	GACAATGTCCGAGAAGTAGATG	22	3.28562180216591
28	GACAACTCCCGATCATTGATGA	22	3.28562180216591
28	GACAAATTCGAGCAGTGACGGTT	23	3.28562180216591
28	GACAAATGATGGAATTTTGATGG	23	3.28562180216591
28	GACAAATAGCGGCGTGAAGTTACT	24	3.28562180216591
28	GACAAATACTTGCGATGCCAATT	23	3.28562180216591
28	GACAAACAGACAAGATAGAATG	22	3.28562180216591
28	GAATTGGTTGGACCAACGTTG	21	3.28562180216591
28	GAATTGAAAAGATGTAGACTTC	22	3.28562180216591
28	GAATTCTTGGGCAAACCGC	19	3.28562180216591
28	GAATTCGCGCTGAAGTAGACAG	22	3.28562180216591
28	GAATTCATTGTAGTCGTTGAACA	23	3.28562180216591
28	GAATTACGAATAGAGCTCCGAT	22	3.28562180216591
28	GAATGTTGGAGGTGTAGTAATT	22	3.28562180216591
28	GAATGTTCAAATGGAATAATGGGC	24	3.28562180216591
28	GAATGTGAACAATTTTGAACGGG	23	3.28562180216591
28	GAATGTCTTCAGATCGTCCGGCA	23	3.28562180216591
28	GAATGTCTCGGATGCTTGATCGA	23	3.28562180216591
28	GAATGTACTGAGCGACTTCCATT	23	3.28562180216591
28	GAATGGATTATGCAGTTGCTGA	22	3.28562180216591
28	GAATGCAGGACAGATTCTTTTC	22	3.28562180216591
28	GAATCTGCAGCTGAACGAGAACG	23	3.28562180216591
28	GAATCTGCACGAGAATTTCTGC	22	3.28562180216591
28	GAATCCTTGGTCACTATTCGATAGTC	26	3.28562180216591
28	GAATCCGGCATACTCGATCTCG	22	3.28562180216591
28	GAATATTTCCATGAGTCATCACT	23	3.28562180216591
28	GAATATGCAGACCCTGACTGAGA	23	3.28562180216591
28	GAATAGACGCGGACTTAGACCAT	23	3.28562180216591
28	GAATAAATGTCTTGACTTGAATG	23	3.28562180216591
28	GAAGTTGGGAGAGCTGTAGCAG	22	3.28562180216591
28	GAAGTACAATTAGAATGAAGAGC	23	3.28562180216591
28	GAAGTAAATAGTCTGGACTGGCGC	24	3.28562180216591
28	GAAGGTGCCCGGCTTCCGTGATG	23	3.28562180216591
28	GAAGGAACTGTATGATGCTAAGA	23	3.28562180216591
28	GAAGCTTGTTGACAGTGTAATGAAGA	26	3.28562180216591
28	GAAGATTGAGAGTACTGTAAGGA	23	3.28562180216591
28	GAAGATCTTCTCCTCCACAGACT	23	3.28562180216591
28	GAAGACGGGCACGACGAGACGA	22	3.28562180216591
28	GAAGAATGCAAAATTTATCCGC	22	3.28562180216591
28	GAAGAAAATCTGGAAATAAACA	22	3.28562180216591
28	GAAGAAAACTCTGCTGGACAAAG	23	3.28562180216591
28	GAACTTCGCGATCTCGTCTCTGC	23	3.28562180216591
28	GAACTGTCCTTGTGTGCTCTTTG	23	3.28562180216591
28	GAACTGCGCGGACGAGAGAACG	22	3.28562180216591
28	GAACGGTAGAACCATGGTTGGCC	23	3.28562180216591
28	GAACGATGGTTGGAACGATAGCT	23	3.28562180216591
28	GAACGACGTCGACACTGTCGA	21	3.28562180216591
28	GAACCGTGGACATGAGCACTGTG	23	3.28562180216591
28	GAACCGTCCTTCTCGAACTCCT	22	3.28562180216591
28	GAACCCGGATTAGGAGATCCCA	22	3.28562180216591
28	GAACATTGTGCCTAGATCGAGAT	23	3.28562180216591
28	GAACATAGGCTTTGTAACTA	20	3.28562180216591
28	GAACAGACGAGCCATCTGGCAG	22	3.28562180216591
28	GAACAAAAGCGACAAGAAACAGA	23	3.28562180216591
28	GAACAAAAAGGGAATATCTGGTT	23	3.28562180216591
28	GAAATTTCGTAGAATCTCCAAA	22	3.28562180216591
28	GAAATGGTCGTTGATGGAGGCG	22	3.28562180216591
28	GAAATGGTCAATTATAATTCGGA	23	3.28562180216591
28	GAAATGAGCGAGAGGCATACTT	22	3.28562180216591
28	GAAATCACAGCATCCAGAACA	21	3.28562180216591
28	GAAAGTGTAGAATACAGCAATGC	23	3.28562180216591
28	GAAAGGAAGGTGGAGAGTCCGG	22	3.28562180216591
28	GAAAGAGTGACTGCAGCAGGAGG	23	3.28562180216591
28	GAAACTGATTGACTGAATGCTA	22	3.28562180216591
28	GAAACGTGCTTGCTGATCTCTGA	23	3.28562180216591
28	GAAACGGCATTCGGATTGGTTG	22	3.28562180216591
28	GAAACGAGATATAGAAGAAGAC	22	3.28562180216591
28	GAAACGACGATTGAAGATGGAA	22	3.28562180216591
28	GAAACCATTCATAATCATGTGA	22	3.28562180216591
28	GAAACATGTTCGAGGATGGTGGC	23	3.28562180216591
28	GAAACAACATATCGATCGACCGGA	24	3.28562180216591
28	GAAAATTATCACGAGACTATGA	22	3.28562180216591
28	GAAAATCGTGGAATTTAGAATGC	23	3.28562180216591
28	GAAAATAAGATCTTTTTGAACAA	23	3.28562180216591
28	GAAAAGTATGAATTAGGAATGAT	23	3.28562180216591
28	GAAAAGAAAATGTTGGTCTGAT	22	3.28562180216591
28	GAAAACGGCTGAGGATGCGGCGC	23	3.28562180216591
28	GAAAAACGACTGTCATCAGAGC	22	3.28562180216591
28	CTTCTTGAATTCTTGGGCAAACC	23	3.28562180216591
28	CTCATGTGTGCAAAAATCGAT	21	3.28562180216591
28	CTCAAAATCAACTGCTGACTGGC	23	3.28562180216591
28	CTATCAATGATAAGTGGACCTG	22	3.28562180216591
28	CGTAATTGGACTACTATCTCGA	22	3.28562180216591
28	CGCCTGAACTTGTACTCAACCT	22	3.28562180216591
28	CCAGATCTAAAACTTCTTGCTG	22	3.28562180216591
28	CATAGGCATTCACTCGACCTGACTTT	26	3.28562180216591
28	CACCTATGACTCTCCTCTCTGT	22	3.28562180216591
28	CACCCTGTAGTTCCGAGCCGTGTA	24	3.28562180216591
28	CAATAAACTCTGAGCCTTGGCT	22	3.28562180216591
28	ATTTAGCATGTAGTCTCCTTGTA	23	3.28562180216591
28	ATTGATGAAAGTCCTGTCCGAAT	23	3.28562180216591
28	ATTATTTTGAAATCTTAGATCTC	23	3.28562180216591
28	ATTATTTGTAGACCAAGTGTGCA	23	3.28562180216591
28	ATTAGCTGTAACTTATTGATCCC	23	3.28562180216591
28	ATGATTTGAGACTCTAAATGGCT	23	3.28562180216591
28	ATGAAGACTCACGAAACGG	19	3.28562180216591
28	ATCTCTGGATCCTCTGCATTTGC	23	3.28562180216591
28	ATCGCTGATGAGTCTGTCA	19	3.28562180216591
28	ATCCGATCTCGTGGTGTAGTGG	22	3.28562180216591
28	ATCACTACAAAATTAACAGAACA	23	3.28562180216591
28	ATCAACGATAACTTGGACTAGGC	23	3.28562180216591
28	ATCAAATCTTGAAAGTCTGCCCC	23	3.28562180216591
28	ATATGTATATGGACGGCTCTTCGC	24	3.28562180216591
28	ATATCTCGTTTGTCGATTGTACC	23	3.28562180216591
28	ATAGTACGTAGATGAGACGAATT	23	3.28562180216591
28	ATACGGATCCGAAACAGAACCATC	24	3.28562180216591
28	AGACAAGAAGGACTGAGCTCTTC	23	3.28562180216591
28	AGAAATTGTCAAGAGTTGCCTCT	23	3.28562180216591
28	ACGGAGTGTCGTGGCGGGCA	20	3.28562180216591
28	ACGCAATGATGGTATCATC	19	3.28562180216591
28	ACAGTTATCTATGTAGGAGGATG	23	3.28562180216591
28	ACACACACACACACACACACTT	22	3.28562180216591
28	AATGGTACGAGATTGAAGTGACTG	24	3.28562180216591
28	AATGGCACTCCATGAATTCACGGC	24	3.28562180216591
28	AATGATTGTCCATGACCCAGGGT	23	3.28562180216591
28	AATCTTCCCTCGAGAACGCATGGA	24	3.28562180216591
28	AATCACGCACTCTGTATACGTA	22	3.28562180216591
28	AATATCAGAGGTATTAGAGCATC	23	3.28562180216591
28	AATATCACTCTGATTATGTCCGC	23	3.28562180216591
28	AATAGTCACCGTTGAAATGTCTGA	24	3.28562180216591
28	AATAGATCTCGAGAAAAAAGAT	22	3.28562180216591
28	AATAATGAACAAGCTGACAAGT	22	3.28562180216591
28	AAGTGTAGATCTGTGAGAAT	20	3.28562180216591
28	AAGCCGTAGATCCGAACTTGTGTT	24	3.28562180216591
28	AACTTTGGATTTTGCTTGGACGC	23	3.28562180216591
28	AACTAGTGAATCTTCTGGCCCCT	23	3.28562180216591
28	AACCCTGTAGTTCCGAGCCGTGTA	24	3.28562180216591
28	AACCCGTAGATCCGAACTTGTCTT	24	3.28562180216591
28	AACAAAAAGTTTGGACTTGCAAT	23	3.28562180216591
28	AAATGTCCGCGTGTAGAACGGG	22	3.28562180216591
28	AAAAGAACTGGATTACTCTCTTCA	24	3.28562180216591
28	AAAAGAACTGGATTACTCTCTTC	23	3.28562180216591
27	TTTTCAAGTCGACGTTTGAACACT	24	3.16827816637427
27	TTTGTGTCTCGGTGCTAGACC	21	3.16827816637427
27	TTTGATCTTCACGGATGTGGT	21	3.16827816637427
27	TTTGAAGTAGGCCGCTGGGTT	21	3.16827816637427
27	TTTCGATCGCTTGTAAGAGAC	21	3.16827816637427
27	TTTCAAAAAAAAATCCAGGCAAAATT	26	3.16827816637427
27	TTTATTATGTGACGCTGAGAT	21	3.16827816637427
27	TTTACGATTGTCTCTTCGGCA	21	3.16827816637427
27	TTGTTTTGTCTGTGTTTGTGG	21	3.16827816637427
27	TTGTGCGGCCTGTTCTCTCAG	21	3.16827816637427
27	TTGTATCGAGAATGTCTTTGT	21	3.16827816637427
27	TTGTACTTGACTGAATCACCC	21	3.16827816637427
27	TTCTTCCGCTCCCGATTTTCG	21	3.16827816637427
27	TTCGTGCAAGATAACTGGTCC	21	3.16827816637427
27	TTCCTTACTCGTACTAACATC	21	3.16827816637427
27	TTCCGTCGCGTGTACTAGTCA	21	3.16827816637427
27	TTCAGCTGACAGATCTCTTCT	21	3.16827816637427
27	TTATTCTGCAAGATGGTTTCA	21	3.16827816637427
27	TTATTCGCCGGAGCTGCAGCA	21	3.16827816637427
27	TTATTAAGAATAATTACTGACCA	23	3.16827816637427
27	TTATGATGGACTTTTTCTAGA	21	3.16827816637427
27	TTAGTCTATGACTCTAGTTCC	21	3.16827816637427
27	TTAATTGTGGAATATCGTCTC	21	3.16827816637427
27	TNTGTACTAGGCTAAGGAATTA	22	3.16827816637427
27	TNCCCTGTAGTTCCGAGCCGTGT	23	3.16827816637427
27	TNAGGTAGTTAAGAATATGTGA	22	3.16827816637427
27	TGTTTGGAACGCTCGAGTTGG	21	3.16827816637427
27	TGTTGGGTCTGCACTGCAGTG	21	3.16827816637427
27	TGTTGAAGACTGCATCTCGAGC	22	3.16827816637427
27	TGTGTTTGACTTTGTGGTTCA	21	3.16827816637427
27	TGTGTGAGACGAACGCTTTCA	21	3.16827816637427
27	TGTGTCCTCGCTATACTAGTG	21	3.16827816637427
27	TGTGTAGTCGATGGCTGGTTC	21	3.16827816637427
27	TGTGCGGATCAAATGTAATTC	21	3.16827816637427
27	TGTGATGCAGAATACTCTACT	21	3.16827816637427
27	TGTCATGGAGTCGCTCTCATCA	22	3.16827816637427
27	TGTACTGGACTCACACCGTGG	21	3.16827816637427
27	TGGGATGGACTTGCTGAGCGC	21	3.16827816637427
27	TGGCAAGAACAGTGGCACGGTCT	23	3.16827816637427
27	TGGATTTGGTGGTTGCTCTTC	21	3.16827816637427
27	TGGATATGATGATAGATGA	19	3.16827816637427
27	TGGACCTGAGTCATCTATTCC	21	3.16827816637427
27	TGGACCGGTTCTGAGATCG	19	3.16827816637427
27	TGGAATGTAAAGAAGTATGTATT	23	3.16827816637427
27	TGGAATGTAAAGAAGTAGGTAA	22	3.16827816637427
27	TGCTTGACCATTGTGGAATGA	21	3.16827816637427
27	TGCAACGAAGTAGGCGATTGA	21	3.16827816637427
27	TGATTTTGTATGGTTCTATGA	21	3.16827816637427
27	TGATTCCATCTCAGGTCCTGAGCTCT	26	3.16827816637427
27	TGATCTTCTTGTGCGGGCTGC	21	3.16827816637427
27	TGATATCGGATTACTTTCTCC	21	3.16827816637427
27	TGAGGTAGTTAAGAATATGTGAA	23	3.16827816637427
27	TGAGGTAGTTAAGAATAAGTGAT	23	3.16827816637427
27	TGAGGTAGTAGGTTGTATGGTT	22	3.16827816637427
27	TGAGATCACACCTCCCGTTTCGA	23	3.16827816637427
27	TGAGATCAAAGTGAAAGCTACT	22	3.16827816637427
27	TGAACTTCTGAATCATGTCGA	21	3.16827816637427
27	TCTTTGGTCGCTTTGATGATA	21	3.16827816637427
27	TCTTGTCTGCACGTTGAGTTC	21	3.16827816637427
27	TCTGTCGGACGAACGGGGACGT	22	3.16827816637427
27	TCTGCCGGATGCGGTCTCGTA	21	3.16827816637427
27	TCTGATCTGGGCTTCTATCCA	21	3.16827816637427
27	TCGTTTGTGGAAATATATGTC	21	3.16827816637427
27	TCGGTCTGCCGTTCGGTGGT	20	3.16827816637427
27	TCGCCATTGCTCTGATGTTTC	21	3.16827816637427
27	TCGCAATTTGATAACCGGGGC	21	3.16827816637427
27	TCGAGGTCGCTTGATATAGAG	21	3.16827816637427
27	TCGAATCGTCATCTTTGATGCAG	23	3.16827816637427
27	TCCGATCTGGATACCGTATGT	21	3.16827816637427
27	TCATTCGGGGTGCTTCTATGG	21	3.16827816637427
27	TCACCGGGAGCAGAGTGGCTAA	22	3.16827816637427
27	TATTTCCTGCGATTCTGTATG	21	3.16827816637427
27	TATTGGGTCTCCTTGTCTGAC	21	3.16827816637427
27	TATTCCCGTCTCAGCTAGACT	21	3.16827816637427
27	TATGTTGTAGTTGCTCAAACA	21	3.16827816637427
27	TATGTGTGTCGATTTTGCTAG	21	3.16827816637427
27	TATGTCTTCCACACACACATT	21	3.16827816637427
27	TATGGTGAGCATCGAACGATC	21	3.16827816637427
27	TATGGTAGCCTCGTAGTCTCA	21	3.16827816637427
27	TATGAGTGAGTTACGTAGAAC	21	3.16827816637427
27	TATGAGCGTCGGTGTGAGCTC	21	3.16827816637427
27	TATCTTCTTTGTCGGATCAGT	21	3.16827816637427
27	TATCATTCGGATGTGACATGT	21	3.16827816637427
27	TATCATGCGGACATCGGAAGA	21	3.16827816637427
27	TAGTGGAATAAGTCGTGATT	20	3.16827816637427
27	TAGTGAACGAAGGAAGGAAGG	21	3.16827816637427
27	TAGTCGTGAGAATGCTGCCGG	21	3.16827816637427
27	TAGTCGATAAATTTCTTGTGC	21	3.16827816637427
27	TAGCACCATGCAAATTCGGCGTA	23	3.16827816637427
27	TAGCAACTATGAGCGCAGAGC	21	3.16827816637427
27	TAGAATCTTCAGATGCTTGGA	21	3.16827816637427
27	TACGACATCGATGGTGGGACG	21	3.16827816637427
27	TACCGTTCAGAGAAGTGTAGC	21	3.16827816637427
27	TACCCTGTAGCTCCGAGCCGTGTA	24	3.16827816637427
27	TACCCGTTGGTTTTCGGACAGGT	23	3.16827816637427
27	TACAGCATTCAACGACATTCG	21	3.16827816637427
27	TACAAGCGGGACGGTTCTGCC	21	3.16827816637427
27	TAATGTAGGGTCTTGCTTTCC	21	3.16827816637427
27	TAATGCTCTTGTGTTTTCTGCA	22	3.16827816637427
27	TAATGCCGTGCATGTAGTGAG	21	3.16827816637427
27	TAATCTCTCGTAGAAGAAGCG	21	3.16827816637427
27	TAAGTGTAGGGCTACTTCTCA	21	3.16827816637427
27	TAAAGCTGGAAAACTGAAGGAAA	23	3.16827816637427
27	GTTTTTTGTGGACAGTTGATTGG	23	3.16827816637427
27	GTTTTGTTTGATGTATTTACTCTTC	25	3.16827816637427
27	GTTTTGTTTGATGTATTTACTCT	23	3.16827816637427
27	GTTTTCCCAAGTAGTCTTTGAA	22	3.16827816637427
27	GTTTTATCATGTGCACAGAGACA	23	3.16827816637427
27	GTTTGTGTCTCCGAGACGTGCA	22	3.16827816637427
27	GTTTGAACTGATTCTTGGGAACC	23	3.16827816637427
27	GTTTCTGATGTTGGAATGGGGA	22	3.16827816637427
27	GTTTCTCCGAATTGTGCTTGAAT	23	3.16827816637427
27	GTTTCCTCGGCGGCCTCTTGAG	22	3.16827816637427
27	GTTTCATAACGGCAGCCTTGGGC	23	3.16827816637427
27	GTTTCAATCAATGTGCTCAAA	21	3.16827816637427
27	GTTTATCGAAGAACTCCGATAC	22	3.16827816637427
27	GTTTAGGATATTAGGCATCGTT	22	3.16827816637427
27	GTTGTTGGACACTGTCCCGGGG	22	3.16827816637427
27	GTTGTGGACCTCCGCGTGTGCG	22	3.16827816637427
27	GTTGTGAAGCTGTAGCCAGTAGAT	24	3.16827816637427
27	GTTGTCGCATCGCGCTGTACCG	22	3.16827816637427
27	GTTGGCGACGAAGAGAAGAATG	22	3.16827816637427
27	GTTGATCTCCATAGCGGAACTC	22	3.16827816637427
27	GTTGAGAAGGACGGAACAACGA	22	3.16827816637427
27	GTTGAAATGATCAGTAGGACGA	22	3.16827816637427
27	GTTCTTCAGGGATGTCGAGATCGT	24	3.16827816637427
27	GTTCGGCGCGAGGACCTTTCTTT	23	3.16827816637427
27	GTTCGATTTGATGAGAGAGAGCT	23	3.16827816637427
27	GTTCGATTGTCGTCAAGATGAGA	23	3.16827816637427
27	GTTCGATCGATCTACCGATGTGGAT	25	3.16827816637427
27	GTTCCTGTAGACCTTCTTGAGG	22	3.16827816637427
27	GTTCATATTGAGAGGGATGAGAG	23	3.16827816637427
27	GTTCAGATAACAGCTTGTAGAGGC	24	3.16827816637427
27	GTTCAATGACGACAAACTCG	20	3.16827816637427
27	GTTCAACAGTCGGCGATGTTATTC	24	3.16827816637427
27	GTTATCGCTCGAGTATATGAGAT	23	3.16827816637427
27	GTTATAGAATCCTAAACCCACT	22	3.16827816637427
27	GTTAGTAGTGTCGAGGGCGACCATT	25	3.16827816637427
27	GTTAGCAGTTTATTGTAGAACT	22	3.16827816637427
27	GTTAGACGAGAGATGAGAAGAT	22	3.16827816637427
27	GTTAGAATCGTTCGTTGTGAGA	22	3.16827816637427
27	GTTAGAAACAAATATGCAACCGA	23	3.16827816637427
27	GTTACTGTGCGTATTTTTGAGC	22	3.16827816637427
27	GTTACGTTTCCAACAGCTGAGC	22	3.16827816637427
27	GTTAATATCCTTGGAGAGAATA	22	3.16827816637427
27	GTTAAGAACTGCTGATTGTAGTG	23	3.16827816637427
27	GTTAACTCGATAGGATGGCAAT	22	3.16827816637427
27	GTTAACGCGTTCCTGGAGTACG	22	3.16827816637427
27	GTGTAGTCGTCGAAAGGAGGG	21	3.16827816637427
27	GTGTAGAATTCGCTGACAGATT	22	3.16827816637427
27	GTGGTAGGCGTCGAGACGTAGTA	23	3.16827816637427
27	GTGGGCGGGTGGGCGGCAA	19	3.16827816637427
27	GTGGCTACCGTAGTCTTTGTCG	22	3.16827816637427
27	GTGGCACGATCGTCTTATTGAGC	23	3.16827816637427
27	GTGGACTGGTAGACGTCATTCATCGA	26	3.16827816637427
27	GTGGACGTGTTTGAAGTATTT	21	3.16827816637427
27	GTGCTTATATCGCGGTTTGACTC	23	3.16827816637427
27	GTGCTGCTCGGCTCGTCAACGT	22	3.16827816637427
27	GTGCACTCTGATCTGACCCCAC	22	3.16827816637427
27	GTGATTCTCATTTTCTCTGGAGA	23	3.16827816637427
27	GTGATGAGAAATGTATTGAATA	22	3.16827816637427
27	GTGATCGGATGTTATCGGAATTC	23	3.16827816637427
27	GTGAGAATTGTTGGTGATATGTA	23	3.16827816637427
27	GTGACTCGCATCGATCTGTTCAA	23	3.16827816637427
27	GTGACGTCGAATACAGTTTTTCT	23	3.16827816637427
27	GTGACGATTCGAGAACGAGCAAA	23	3.16827816637427
27	GTGAAGACTGCACTCGACAGCG	22	3.16827816637427
27	GTGAAGACGTGTCTAGTGAATT	22	3.16827816637427
27	GTCTTCTTGAATTCCTCTTCT	21	3.16827816637427
27	GTCTCGGGCTTCTTTGAGGATAA	23	3.16827816637427
27	GTCTAATACGGTAATGAAGTTCC	23	3.16827816637427
27	GTCGATACTTGGACTGCACTTGT	23	3.16827816637427
27	GTCCGAAATCGCGCTAGAACCG	22	3.16827816637427
27	GTCCAATGGAGGCAGACAATTAGAGT	26	3.16827816637427
27	GTCAACTGGGCCGTCAACTGGG	22	3.16827816637427
27	GTCAACGATCGCCGCCTCTTTGG	23	3.16827816637427
27	GTCAAATCGTCGGTCGTGTTCTC	23	3.16827816637427
27	GTCAAAGAACGTGAAGTTGGGA	22	3.16827816637427
27	GTATTTCTTCGCGATCCTTTGAA	23	3.16827816637427
27	GTATTGTAAACTCCTTCTGGACGT	24	3.16827816637427
27	GTATTGGTCTTGCTGTCGAGCA	22	3.16827816637427
27	GTATTGGAAGAGACTGTAGAGGT	23	3.16827816637427
27	GTATTCTTATTCGTTGGCTTCGA	23	3.16827816637427
27	GTATTCGCTGTGGAAGATAGTG	22	3.16827816637427
27	GTATTCGACCACACTCTCATG	21	3.16827816637427
27	GTATTCCACTCATCATCATGATC	23	3.16827816637427
27	GTATTCAGGAATAGTGATGAGAT	23	3.16827816637427
27	GTATTAGCCGTGGCTGGAGGAG	22	3.16827816637427
27	GTATTACTCTCCGTTAGGCTTG	22	3.16827816637427
27	GTATGAATCGGAGGATGGAGAAG	23	3.16827816637427
27	GTATCAGCTCTGCAGTAGTGAAT	23	3.16827816637427
27	GTATAAACTTTTTGACCGCAATC	23	3.16827816637427
27	GTAGTTTCAGGAGCTGGGGCAGG	23	3.16827816637427
27	GTAGTGGGGATTCCAAAAAGGA	22	3.16827816637427
27	GTAGTCGAATGCATACTGGACG	22	3.16827816637427
27	GTAGTCGAAGATTCAATATGAAT	23	3.16827816637427
27	GTAGTAGAAGACTCGAGACGCTC	23	3.16827816637427
27	GTAGGCAGCTGAAGGCAATGAT	22	3.16827816637427
27	GTAGGATGTGCGAAATGGAATTA	23	3.16827816637427
27	GTAGGAGGAACATGATTCGAATC	23	3.16827816637427
27	GTAGCTGTCTAACAAGAGAATGG	23	3.16827816637427
27	GTAGCGACGTGTTTCTGTTCTG	22	3.16827816637427
27	GTAGCCTTCGTCCGTATTGTCGC	23	3.16827816637427
27	GTAGATTGGACGAGGGAAACTCT	23	3.16827816637427
27	GTAGATTCCTATTGACGACGG	21	3.16827816637427
27	GTAGATGACCGGGTATTTGACT	22	3.16827816637427
27	GTAGAAGTGACGCCGGACGTCC	22	3.16827816637427
27	GTAGAAAAGAGTACGGTAGATCT	23	3.16827816637427
27	GTACTTAAAGGAACTCGTA	19	3.16827816637427
27	GTACCAAATCTTGAACTGTAGAA	23	3.16827816637427
27	GTACATGTGGAGATGACAGTAG	22	3.16827816637427
27	GTACAGGAACTCATAGAGCT	20	3.16827816637427
27	GTACACCCTCGCCGACCGCTC	21	3.16827816637427
27	GTACACAATCGTAATCTGGATT	22	3.16827816637427
27	GTACAATTGTGGTGGCGGGGTAGAGG	26	3.16827816637427
27	GTACAATACATGATCGTGACATA	23	3.16827816637427
27	GTACAAAAACCGGCAGTTTCCAC	23	3.16827816637427
27	GTAATTCGGGCTTGGCCAACGG	22	3.16827816637427
27	GTAATGGTGATTGAAGGAAGAT	22	3.16827816637427
27	GTAAGGAACGGCGAGCAATGAA	22	3.16827816637427
27	GTAAGCGTCACGATTGCAAGGAA	23	3.16827816637427
27	GTAAGCGAGCTGTTTCACGTTG	22	3.16827816637427
27	GTAAGATGTCGGACGTGTACGA	22	3.16827816637427
27	GTAACACTAACAATTCTGCAGCA	23	3.16827816637427
27	GTAAATCGCGGCCACTTTTCGAG	23	3.16827816637427
27	GTAAAGGTACGTTGGACTTTTT	22	3.16827816637427
27	GTAAAGATGAATGAAGAATGAAC	23	3.16827816637427
27	GTAAACTCCTTCTTCTCCCAC	21	3.16827816637427
27	GGTTTTTTGACGGCTGGTGGTCTTCA	26	3.16827816637427
27	GGTTTGATCGATAAATTGTATG	22	3.16827816637427
27	GGTTAGAATCTGTCCAATGTCA	22	3.16827816637427
27	GGTGGCTACCGTAGTCTCTGCC	22	3.16827816637427
27	GGTGATGAGTCAGTGTAGATC	21	3.16827816637427
27	GGTGAAGTGTCGGGTGCTCTTAC	23	3.16827816637427
27	GGTATTTGACTCGGATCTTGTC	22	3.16827816637427
27	GGTAATTGGAATGAATAGAACT	22	3.16827816637427
27	GGGAAATTCGTAACCACTGTC	21	3.16827816637427
27	GGGAAAAAACAGTAAACATTGATT	24	3.16827816637427
27	GGCATCTGATCGTCCATCTGAC	22	3.16827816637427
27	GGATATTAGGAGGACCGATTTGG	23	3.16827816637427
27	GGATATCTTGGGCTCGGAGATG	22	3.16827816637427
27	GGAGATCTCGAATGTGGATGTAC	23	3.16827816637427
27	GCTTGATGTCTCTGAGCTGAGGA	23	3.16827816637427
27	GCTTGAATGGGACTGAATGGACG	23	3.16827816637427
27	GCTTCTGTAACTCATAAATCA	21	3.16827816637427
27	GCTTCGGTGCTGCTCTTGAACT	22	3.16827816637427
27	GCTGGTTACTCAAGTGGGCTCC	22	3.16827816637427
27	GCTGGACGTGTGAGCAGTGCCCA	23	3.16827816637427
27	GCTGCGATGGACAAAGAAGAGT	22	3.16827816637427
27	GCTACTGTTAGAGGGAAGACTGC	23	3.16827816637427
27	GCGGTCTGAACGAAAGATATC	21	3.16827816637427
27	GCGGATCGCGATTGATGAAGACG	23	3.16827816637427
27	GCGGAACGACAGCATCTGGAAC	22	3.16827816637427
27	GCGAAACCGATGAGAACTGCAC	22	3.16827816637427
27	GCCTTATCGTGATGATTTTCTCT	23	3.16827816637427
27	GCAGATGGCTTAGGAGAACGTC	22	3.16827816637427
27	GCAGATCTCGCGGAAGAAGCTG	22	3.16827816637427
27	GCACTGAACGTCAGATTAGTAGAAGT	26	3.16827816637427
27	GCACTATTAGATCTCTCCGATCA	23	3.16827816637427
27	GCAATCAGTCAGATTCGAGAACG	23	3.16827816637427
27	GCAAATTCTCCGGTCGGAATCTC	23	3.16827816637427
27	GCAAATCTCACTGCTCTGCTCCT	23	3.16827816637427
27	GCAAACTGGATTACTGTCTGATT	23	3.16827816637427
27	GATTTGATCTCGGTTAGACGTT	22	3.16827816637427
27	GATTTAACTAGCTCGGACAGTT	22	3.16827816637427
27	GATTGTCCATGACCCAGGGTGGG	23	3.16827816637427
27	GATTGTATTTGAGATTACGTAG	22	3.16827816637427
27	GATTGACTGATTGAGCACAGACA	23	3.16827816637427
27	GATTGAACTTGGAATCGGCCT	21	3.16827816637427
27	GATTCGGACTGGGGAAACTTCG	22	3.16827816637427
27	GATTCGAGACAAGATTGTGAGAT	23	3.16827816637427
27	GATTCCTCTCGGGTAGAATG	20	3.16827816637427
27	GATTCCGGTCTGCTGAACTGATC	23	3.16827816637427
27	GATTATCCTCCATGACTGTT	20	3.16827816637427
27	GATTATACCCTTTATCCAGTGC	22	3.16827816637427
27	GATTAGAACGAAGAACAGACTCC	23	3.16827816637427
27	GATTACCCGAAGACTGGACGAT	22	3.16827816637427
27	GATTAAGAGACAGGCAAGAATTA	23	3.16827816637427
27	GATGTGGCTCGGAAGCTGAGT	21	3.16827816637427
27	GATGTGCGAAATGGAATTAACT	22	3.16827816637427
27	GATGTATTTCGGAGGAACTCTGA	23	3.16827816637427
27	GATGGTCTTCTTTGTTCTCAGGC	23	3.16827816637427
27	GATGGGAACATATTCTTTGTGC	22	3.16827816637427
27	GATGGATTCTGCCGCATGCAAGC	23	3.16827816637427
27	GATGCCTCTTGTACACTGCCACT	23	3.16827816637427
27	GATGATTCGATGGATACCGTAGT	23	3.16827816637427
27	GATGATGGATTACTGTAGGA	20	3.16827816637427
27	GATGATCGTCCTTCTTCCTGAAC	23	3.16827816637427
27	GATGAGTGCGTGTAGGAAACTGC	23	3.16827816637427
27	GATGAGTCGACTATGGTCATGAT	23	3.16827816637427
27	GATGAGGTACTCTGACTGAAGAG	23	3.16827816637427
27	GATGAGATGCCAGAAGTCGAGC	22	3.16827816637427
27	GATGACACTCCGGATGTAGGTCG	23	3.16827816637427
27	GATGAATTCGAACGTCGGACCG	22	3.16827816637427
27	GATGAATGGCGAAGGAGAATCGA	23	3.16827816637427
27	GATGAAGAACTCGGACGAGGA	21	3.16827816637427
27	GATCTTTAGAGCCCAGCGCGCTT	23	3.16827816637427
27	GATCTTCCTCGATAGCTCGCTGT	23	3.16827816637427
27	GATCTGTTGATCTCTTGTCTAC	22	3.16827816637427
27	GATCTGTATCACTGTGAGCAGTT	23	3.16827816637427
27	GATCGGGCCAACAAGAAGTCAG	22	3.16827816637427
27	GATCGGCTGCAGCAAGGCTGCGT	23	3.16827816637427
27	GATCGGATTGAGACTTGCTGTA	22	3.16827816637427
27	GATCGATCTACCGATGTAGATA	22	3.16827816637427
27	GATCGAGAAGGTCGCCGGACTG	22	3.16827816637427
27	GATATTCTCTTTAGGACCGAGA	22	3.16827816637427
27	GATATGTCGACCAGTGACTCTG	22	3.16827816637427
27	GATATCGTACTTGATCTTGTCCA	23	3.16827816637427
27	GATATCATCTCTTCCAGTTTCCT	23	3.16827816637427
27	GATATCAGAAAGAAAGGCTGTA	22	3.16827816637427
27	GATATATTGTCTAGACAACCAT	22	3.16827816637427
27	GATATATGGGGCAGGATTGAAGC	23	3.16827816637427
27	GATAGTCGCTGGGCTGAGAGA	21	3.16827816637427
27	GATAGTCCGTATGTAGGCCGGA	22	3.16827816637427
27	GATAGCTTGAGTCGGTGACCTCT	23	3.16827816637427
27	GATAGATCGAGTTGAGGTAGACA	23	3.16827816637427
27	GATAGACTGAAGAAGAACAGAA	22	3.16827816637427
27	GATACTGGAGGATCTCCTTACA	22	3.16827816637427
27	GATACGGGCAGCATAGATGACGA	23	3.16827816637427
27	GATACCGTAGTACTCCATGAT	21	3.16827816637427
27	GATAATCGCCCCCGTCATCAAC	22	3.16827816637427
27	GATAAGAGTGAACTCGCAACGG	22	3.16827816637427
27	GATAACTATCGATCGCTTTGAT	22	3.16827816637427
27	GATAAAATATCGTCTGTGGAACGT	24	3.16827816637427
27	GATAAAAACAGAAAGTCGATGAA	23	3.16827816637427
27	GAGTTTTTCCGCAAGCTCCGTCA	23	3.16827816637427
27	GAGTGTTTGATTTCGATGGACGA	23	3.16827816637427
27	GAGTGGTCTCGGCTTATCCAGG	22	3.16827816637427
27	GAGTGCATCCATCGTACGGGCT	22	3.16827816637427
27	GAGTGAGATCGTTTGGATCAGTG	23	3.16827816637427
27	GAGTGAATTGAGATCATTGAACT	23	3.16827816637427
27	GAGTAGATTCCTATTGACGA	20	3.16827816637427
27	GAGTAGAGGCACAACTGTTCGC	22	3.16827816637427
27	GAGTAAAGTATTGGCTAGGACT	22	3.16827816637427
27	GAGGTTGTACAATATTCTGGAT	22	3.16827816637427
27	GAGGATTCGGGAAGGGAATGACC	23	3.16827816637427
27	GAGGATTAGGATGAAGTACTGCA	23	3.16827816637427
27	GAGGAACTTGCTTAGTAGGATC	22	3.16827816637427
27	GAGGAACGGAAACCTGCACAGGA	23	3.16827816637427
27	GAGGAACATCGAAAGGGCTACT	22	3.16827816637427
27	GAGCTTTGAGAAGGAGGAACATTT	24	3.16827816637427
27	GAGCGTGATCGACTGTGACTCT	22	3.16827816637427
27	GAGCACTTTCTAGATTTTGAGC	22	3.16827816637427
27	GAGATGCCTCTCGGACGGTCTGA	23	3.16827816637427
27	GAGATCTTGTAGACTAAATAGTT	23	3.16827816637427
27	GAGAGGATCGACTGAATCGGATC	23	3.16827816637427
27	GAGAGCTGTGTGACTTCCACCG	22	3.16827816637427
27	GAGAGAACGAAGGACAGTAGAG	22	3.16827816637427
27	GAGACGTAGAAATCCACTGTGA	22	3.16827816637427
27	GAGACAGACGAGTAGTATACCA	22	3.16827816637427
27	GAGAATGCTTGAATGGGACTGA	22	3.16827816637427
27	GAGAATGAGAAAGCGAAGCGAG	22	3.16827816637427
27	GAGAATATCTGGTCAGAAGCCC	22	3.16827816637427
27	GAGAAGACGTCAGAGGAAAACTC	23	3.16827816637427
27	GAGAAGAACTTCATTATGCAG	21	3.16827816637427
27	GAGAAATCGTATTCGAATGGGGC	23	3.16827816637427
27	GACTGTTTGACTGTTGAAAGAC	22	3.16827816637427
27	GACTACTAGATGTTGCTCTGCAT	23	3.16827816637427
27	GACGTATTCTTCTTAGGACTTGC	23	3.16827816637427
27	GACGTAGATAGTTCCTCATAATT	23	3.16827816637427
27	GACGCTTACTTTGAACTGATC	21	3.16827816637427
27	GACGATACTTCGACTCTTGACTA	23	3.16827816637427
27	GACGAGAGTACTGAGAGAGCACT	23	3.16827816637427
27	GACGACTCTTCCGATGAATCTGC	23	3.16827816637427
27	GACGAACTGTGTAGATGAATCT	22	3.16827816637427
27	GACCTTGTTCGGACGGATCTGG	22	3.16827816637427
27	GACCTTGCCCGAGAAGCTGAGCT	23	3.16827816637427
27	GACCTACACAAATTCGCTTGCA	22	3.16827816637427
27	GACATTTCAGGCGACGAACGATG	23	3.16827816637427
27	GACATGTGTCGATGATCTTCAT	22	3.16827816637427
27	GACAGTAGTCGGCTCGTTCCTTT	23	3.16827816637427
27	GACAGCATCGTCGAGTGAAGGG	22	3.16827816637427
27	GACACGCACTGGTTGAACCACGG	23	3.16827816637427
27	GACAAGAGCGATGTCGGAATGGA	23	3.16827816637427
27	GACAAGACTGAAGACCAGACCAT	23	3.16827816637427
27	GACAACACGAAAGCGAAACAAT	22	3.16827816637427
27	GAATTTGACGTGTTCTTTCTGAT	23	3.16827816637427
27	GAATTGATTGATCTGACGAGACG	23	3.16827816637427
27	GAATTCTGGCTGAACGGTCTCT	22	3.16827816637427
27	GAATGTCGACGATAAATTGATC	22	3.16827816637427
27	GAATGTAATGAATGAAACGG	20	3.16827816637427
27	GAATGGATCGCTGAATGGATTAG	23	3.16827816637427
27	GAATGCATCGATAACGGAGAAGA	23	3.16827816637427
27	GAATGCAGGACAGATTCTTTTCC	23	3.16827816637427
27	GAATGCAAGACAATCATGAACTA	23	3.16827816637427
27	GAATGATAGCTTGATCGCGGTC	22	3.16827816637427
27	GAATGACGTCGAGGGCTTGCA	21	3.16827816637427
27	GAATGACGATCGACGATTGAT	21	3.16827816637427
27	GAATCCGGTGTATGTAGTGCTCG	23	3.16827816637427
27	GAATCAGAAACAACAAAGCTTTC	23	3.16827816637427
27	GAATATTTTCGACATTAGACTGA	23	3.16827816637427
27	GAATATCCAAAAGACGAAGT	20	3.16827816637427
27	GAATACGGAATACGGATTGGACG	23	3.16827816637427
27	GAATAATGGAGAGTTGCTGAAT	22	3.16827816637427
27	GAATAATGCGGTCTTGCTCAAGT	23	3.16827816637427
27	GAAGTTGGGAGTCCGAGTGTAGG	23	3.16827816637427
27	GAAGTGTGGATGCTTGGTAATG	22	3.16827816637427
27	GAAGTGGCTTTATTTCTGATGC	22	3.16827816637427
27	GAAGGGGTCATTCGACATGGGC	22	3.16827816637427
27	GAAGGAGTGAGCGTAGATCAGAT	23	3.16827816637427
27	GAAGGACGTTTTCCGACTGACGA	23	3.16827816637427
27	GAAGGAATTGAGGATGAGACAGT	23	3.16827816637427
27	GAAGCTCCGACCGAACATTTCG	22	3.16827816637427
27	GAAGATGAACGATCGTGGCCTT	22	3.16827816637427
27	GAAGAGGAAATAGTATAAGAGC	22	3.16827816637427
27	GAAGAGAAGACTATTTACTCGGC	23	3.16827816637427
27	GAAGACTGAGGAAATCGCCTAGT	23	3.16827816637427
27	GAAGACGGCAAGCACGGAGGTGC	23	3.16827816637427
27	GAAGACGACCCTTTGCACGAT	21	3.16827816637427
27	GAAGACAAATTGGACGTTGCAG	22	3.16827816637427
27	GAAGAATTGGACATGATCGACG	22	3.16827816637427
27	GAAGAATTGCAGAGTAGAATAGTT	24	3.16827816637427
27	GAAGAATACAATTGACGACTGAGA	24	3.16827816637427
27	GAAGAAGTATTAAATATAACCGC	23	3.16827816637427
27	GAAGAAGGAGACGGGCGAGACGG	23	3.16827816637427
27	GAAGAACGAGAACTCCATCAAC	22	3.16827816637427
27	GAAGAACGAAACATCTCTGACG	22	3.16827816637427
27	GAACGTCTGCCGGCTGATCGTC	22	3.16827816637427
27	GAACGGTGAGGAATTAGCAAC	21	3.16827816637427
27	GAACGGGAACGAGAACGACCACG	23	3.16827816637427
27	GAACGAGGGAACTCATTAGACA	22	3.16827816637427
27	GAACGAAAGTGCGACTGAAAGA	22	3.16827816637427
27	GAACCTCGCCCTCGCCTCGATT	22	3.16827816637427
27	GAACAATGGGGAGAAGATTGAAC	23	3.16827816637427
27	GAAATTGGAAGGGAGATGAACA	22	3.16827816637427
27	GAAATGTGCTGGAATACAACTGG	23	3.16827816637427
27	GAAATGTATAGCAGATCATGAAC	23	3.16827816637427
27	GAAATAGACACTGGTGAGGGAGT	23	3.16827816637427
27	GAAAGTGCGACTGAAAGAATGA	22	3.16827816637427
27	GAAAGTCACGTCGGGAAACGCC	22	3.16827816637427
27	GAAAGGCTTGAAGTTGTTGAAG	22	3.16827816637427
27	GAAAGGAAGGTCGGCTTCATGA	22	3.16827816637427
27	GAAAGATTAATCAAGCTCGGAAT	23	3.16827816637427
27	GAAAGAGCTCTTGATCAGTAAG	22	3.16827816637427
27	GAAAGACTTCTCAAGGAACATG	22	3.16827816637427
27	GAAACGGTCGCGTCTGTAGGGAGC	24	3.16827816637427
27	GAAACAGCTGTAGATCATTATGG	23	3.16827816637427
27	GAAAATGCTCTGGAAAAAGAAG	22	3.16827816637427
27	GAAAATCGGAATGGAGTGAGGTT	23	3.16827816637427
27	GAAAATAAGATCTTTTTGAACATG	24	3.16827816637427
27	GAAAAGTGAGAGTGAAGGATGTT	23	3.16827816637427
27	GAAAAGGAGGATCATCACATAG	22	3.16827816637427
27	GAAAACGCTGTAGATACCAG	20	3.16827816637427
27	CTTTTATTCTTCTCGTTTCACT	22	3.16827816637427
27	CTTATGTAGGTACTTTTCGTT	21	3.16827816637427
27	CTTAGATCGGCAATCTCCTCTCC	23	3.16827816637427
27	CTTAAGATCAGAGCGAACTTGA	22	3.16827816637427
27	CTCGTAATGGTTTGTAGACGTA	22	3.16827816637427
27	CTAACAACTATTTCCAACTGAAC	23	3.16827816637427
27	CGCTTACGACCATACCCCGTTG	22	3.16827816637427
27	CGACCGCTATGAACCTCAATA	21	3.16827816637427
27	CATCGAGACCAACACGACCGCTCA	24	3.16827816637427
27	CATAGACACTAACTTGACCTGGC	23	3.16827816637427
27	CAGTAAGAACAAAGGAACACG	21	3.16827816637427
27	CAATAGTCACCGTTGAAATGTCTG	24	3.16827816637427
27	CAAGAATGTCGGCTTCATGATGA	23	3.16827816637427
27	ATTGTGTCACTATAACTCGAAG	22	3.16827816637427
27	ATTGCGCCCGATTGAAGCCACTC	23	3.16827816637427
27	ATTGAAAATCGTACTGATAGTGA	23	3.16827816637427
27	ATTATGCAGCTCTGATCAAGG	21	3.16827816637427
27	ATTACATTCTCGGTTCATTGAT	22	3.16827816637427
27	ATTACAATAGAGCTCAAAAAG	21	3.16827816637427
27	ATGCTCTTGTGTTTTCTGCA	20	3.16827816637427
27	ATGAAAGATAAAAGTGGTCGGCA	23	3.16827816637427
27	ATAGGCTTTGTAACTACGAA	20	3.16827816637427
27	ATAGGAACTGAGAACAGCCCCCA	23	3.16827816637427
27	ATACTTTGCGATCATTGAGACAG	23	3.16827816637427
27	AGTGACTGAGGCAGTGGATGAG	22	3.16827816637427
27	AGGCTTTGTAACTACGAATCAGG	23	3.16827816637427
27	AGGACTTGCGCGAAGAAAGCCA	22	3.16827816637427
27	AGCAGTAATCGTGTCTGTCGAGT	23	3.16827816637427
27	AGCAACTAGTGAATCTTCTGGCC	23	3.16827816637427
27	AGACTATGAATGACCGATTGAA	22	3.16827816637427
27	AGAAGAGATCTCTGTCGAGAAGC	23	3.16827816637427
27	ACGGAAGGAAGACTACATG	19	3.16827816637427
27	ACGCACAACTGGCGAGGGATTGCC	24	3.16827816637427
27	AATTAAGTCGACTCTCCTCTGCA	23	3.16827816637427
27	AATTAAAAGGAAGAGCTTTGAGT	23	3.16827816637427
27	AATGTCAGAACAGTGCGCGAG	21	3.16827816637427
27	AATGTATTCGAGAACTTCAAAAC	23	3.16827816637427
27	AATGGGACTGCATGAATTCACGGC	24	3.16827816637427
27	AATGGCACTGCATGAATTCACGA	23	3.16827816637427
27	AATGACACCAAAGCGAAACCGCAAT	25	3.16827816637427
27	AATCGACAGTCTCTCTGATCTCC	23	3.16827816637427
27	AATATTTCTCTGCTCGGTCGCTG	23	3.16827816637427
27	AATATGAGTGAAAGTATGCCAC	22	3.16827816637427
27	AACTAGGTTACTGTAGGAGTACT	23	3.16827816637427
27	AACGTTATCGTCAAGACAGTGT	22	3.16827816637427
27	AACGCCTGACGGCCTCTGATA	21	3.16827816637427
27	AACCCGTAGATCCGAACTTCTGTT	24	3.16827816637427
27	AACAACTCGTGTAATGGAACTAT	23	3.16827816637427
27	AAATATGGGTTGTAGCAATCAGA	23	3.16827816637427
27	AAATAACACGTCCCGTCTTGATC	23	3.16827816637427
27	AAAAGATCTTGGATGAGTGCAGT	23	3.16827816637427
27	AAAAGAGACTGATTAGATCGTG	22	3.16827816637427
27	AAAAATTCCGTTACGAACTCAGCA	24	3.16827816637427
26	TTTTTTCTGTGACTGAGCTA	20	3.05093453058263
26	TTTGTTGAGGTCTTGGGCTAG	21	3.05093453058263
26	TTTGCTGGCGGAAGACTTTAC	21	3.05093453058263
26	TTTGAATTCGATCTCTAGAAT	21	3.05093453058263
26	TTTCGATCTCACTGCTGGTGA	21	3.05093453058263
26	TTTATCACGGCAAAATCTCGCTC	23	3.05093453058263
26	TTGTTAATTGCAAAGATCCCAGA	23	3.05093453058263
26	TTGGGTGTGAGATGAGATACT	21	3.05093453058263
26	TTGATGTAAGATCTCCATGGT	21	3.05093453058263
26	TTGACGGAAGATCCCATCTGG	21	3.05093453058263
26	TTCTTCGATGCTATCTCGCGC	21	3.05093453058263
26	TTCTTAGGACTTGCTTTTGGA	21	3.05093453058263
26	TTCGTTCTGGAATTTCTCTTC	21	3.05093453058263
26	TTCGTAGTTCTGATACAGTCT	21	3.05093453058263
26	TTCCGGACTGGCCCATCTTCC	21	3.05093453058263
26	TTCAGGACACGGAGATATTGT	21	3.05093453058263
26	TTCAGGAACGTGGAATACG	19	3.05093453058263
26	TTCAGGAAAGGGACTTCAGCG	21	3.05093453058263
26	TTCACGAGTCTTCAGCTGTTC	21	3.05093453058263
26	TTATTAGACGTGGATTTTGTC	21	3.05093453058263
26	TTATAATGTAGAGTTCCATCG	21	3.05093453058263
26	TTAGTCTCTTGGATTTTGTGG	21	3.05093453058263
26	TTACTGACTGCCGTTGAGTGC	21	3.05093453058263
26	TTACGGACTGGTAGAGTATGT	21	3.05093453058263
26	TTAATCTCCAGAGCAGCTGA	20	3.05093453058263
26	TTAACTCTGGGCAAATTACTT	21	3.05093453058263
26	TNCCCGTAACGCTTCTACCGAG	22	3.05093453058263
26	TGTTATTCTGGTTTGTAGTGA	21	3.05093453058263
26	TGTGCGAATTGGTTCTTGACG	21	3.05093453058263
26	TGTCATGGAGTCGCTCTCCTCA	22	3.05093453058263
26	TGTATAAACCAAACGTAGAAC	21	3.05093453058263
26	TGGTATGATGCTAATCTGATC	21	3.05093453058263
26	TGGTACCAGAATTCGGAGTTT	21	3.05093453058263
26	TGGGGTTGAGGTCCGAGACGT	21	3.05093453058263
26	TGGGCAAGCGACATCTAATTC	21	3.05093453058263
26	TGGGATTGTGGCAAAGTTTTC	21	3.05093453058263
26	TGGGACTGGCAATTGAAGCGT	21	3.05093453058263
26	TGGCAGTTGTACCACGTGGGA	21	3.05093453058263
26	TGGCAAGGAATTCAGAATTGG	21	3.05093453058263
26	TGCCCGATGAGAGACACCTTTCAACC	26	3.05093453058263
26	TGCAGAACTGGTTCTTGTGAC	21	3.05093453058263
26	TGCACCAGACTTGAACGGGAC	21	3.05093453058263
26	TGATTCTGTGACCAATAAAC	20	3.05093453058263
26	TGATTCGTCCGGACTGTGCCG	21	3.05093453058263
26	TGAGTGATTGAGTGAGTGACA	21	3.05093453058263
26	TGAGGTAGGAGGTTGTATAGTT	22	3.05093453058263
26	TGACAGAGACATAATTCCAGC	21	3.05093453058263
26	TGAATATATGACAATTTGGGA	21	3.05093453058263
26	TGAACCTCCGGTGTATAACGA	21	3.05093453058263
26	TCTTGTTCTTCTGTTGGTTGA	21	3.05093453058263
26	TCTGGCTGAGAATCTTTGG	19	3.05093453058263
26	TCTGAGGAGGTTTTGAGAATC	21	3.05093453058263
26	TCTCCCGCTGTAGCGTAGAAC	21	3.05093453058263
26	TCTCATCGAGTAACGTAGAAC	21	3.05093453058263
26	TCGTAGTGCTCTTGACAGTTG	21	3.05093453058263
26	TCGCTTGAATTCTGCTGCTTC	21	3.05093453058263
26	TCCGGTGTCGGTGTAGACCAA	21	3.05093453058263
26	TCCGGCTGTCGGGCGATTGGT	21	3.05093453058263
26	TCCCTGGTCGGAAAATTCTCC	21	3.05093453058263
26	TCACGTGGAGGTCTGCAGTCC	21	3.05093453058263
26	TCACCGGGAATTCTGCAATGAGA	23	3.05093453058263
26	TCAAGGTCCGGAGTCGATGGGTT	23	3.05093453058263
26	TATTGCACTCGTCCCGGCCTGACA	24	3.05093453058263
26	TATTCTGCACGCCGATTGATG	21	3.05093453058263
26	TATTCCGACCTTGAATTCCAA	21	3.05093453058263
26	TATGGATGAAATCGGATAGGA	21	3.05093453058263
26	TATGACACCTGAGCGAACTGTCC	23	3.05093453058263
26	TATCTTTGGAATTCTATCGAA	21	3.05093453058263
26	TATAAGTGGATCTGCCTTTAC	21	3.05093453058263
26	TAGTTCGAGCTTGCTGGGATC	21	3.05093453058263
26	TAGATGTCTGACGTTCGCGAC	21	3.05093453058263
26	TAGAGTGATGCAGGAATGTGC	21	3.05093453058263
26	TAGACATCAACTTGACCTGACTTT	24	3.05093453058263
26	TACTGTCCAGATTCTGTCGTT	21	3.05093453058263
26	TACCCGTTGGTTTTCGGACAGTTCG	25	3.05093453058263
26	TACCCGTAGCCCTTCTGCCGCG	22	3.05093453058263
26	TAATGTCTTAGCTGTTCTGCT	21	3.05093453058263
26	TAATGGTGCGGTAGAAGTGTC	21	3.05093453058263
26	TAATCCTCCTTTGACTGTGTC	21	3.05093453058263
26	TAAGGCACGCGGTGAATGCCAA	22	3.05093453058263
26	GTTTTCGATTGATCTTTGGATTG	23	3.05093453058263
26	GTTTTCCTCCTCCCCCGCAATAG	23	3.05093453058263
26	GTTTTCAAAGAGACTGTGTGGAA	23	3.05093453058263
26	GTTTGTGTCGTCGGGTAGAGGC	22	3.05093453058263
26	GTTTGTATTGGAAGAGACTGTAGA	24	3.05093453058263
26	GTTTGTAGCGGCAGACTGGGCA	22	3.05093453058263
26	GTTTGCTCAGCTCTGAAACAGAA	23	3.05093453058263
26	GTTTGATGGAATGACCACTGAGA	23	3.05093453058263
26	GTTTCTCATCCTACTGTTGAACT	23	3.05093453058263
26	GTTTCGGCATTGAGAAGGAAAT	22	3.05093453058263
26	GTTTCGCTCGATGAGCTCGGCC	22	3.05093453058263
26	GTTTCATGTTGACACTCTTGGC	22	3.05093453058263
26	GTTTCAACTTGTTCCTCGAACG	22	3.05093453058263
26	GTTGTGGATCGCCGTGTTCAGC	22	3.05093453058263
26	GTTGTCGAACTTGAGCAGGTACT	23	3.05093453058263
26	GTTGCGGTCGACCATAAAGCTC	22	3.05093453058263
26	GTTGATGTAGATCTCTAGAGGG	22	3.05093453058263
26	GTTGAGTCGGCGATGTGACAGC	22	3.05093453058263
26	GTTGAGGGTCTGTCACAGTTATCT	24	3.05093453058263
26	GTTGAAGGATCCATTGTGG	19	3.05093453058263
26	GTTGAAGAGACCTCCACCGCGCC	23	3.05093453058263
26	GTTCTTGACTCTTGGGACTGTG	22	3.05093453058263
26	GTTCTTCGGCGGTCTTCTTGGC	22	3.05093453058263
26	GTTCTTCATCTGTCGGATGTCCC	23	3.05093453058263
26	GTTCTGTGGATTGTATGTGAGA	22	3.05093453058263
26	GTTCTCTGCTTGAGCGATTGGC	22	3.05093453058263
26	GTTCGACTACTGGTGTGAAGAT	22	3.05093453058263
26	GTTCCCATACTTCTGTATCGCTT	23	3.05093453058263
26	GTTCATATTGAGAGGGATGAGA	22	3.05093453058263
26	GTTCACTCTCCGATATAATTGCA	23	3.05093453058263
26	GTTATTGTTAAGGAGTGCACTG	22	3.05093453058263
26	GTTATTGTGATCAATGAGGACTC	23	3.05093453058263
26	GTTATGGTCTGATGCTGATTGGC	23	3.05093453058263
26	GTTATGGAGTGTAGTATTGAA	21	3.05093453058263
26	GTTATGGAGTGAAGCTGCTGCA	22	3.05093453058263
26	GTTATCCGAGTGTATGCAGAAC	22	3.05093453058263
26	GTTATATTGATTGAAAATGTAGA	23	3.05093453058263
26	GTTATAATCACGGCTGTTTGAC	22	3.05093453058263
26	GTTAGTTTGAGTGACTGCTGTCG	23	3.05093453058263
26	GTTAGTGTGTCCTGAGTAACTCA	23	3.05093453058263
26	GTTAGTCGATTCTTGATTCTG	21	3.05093453058263
26	GTTAGTCACGAATATTTTGAGC	22	3.05093453058263
26	GTTAGCGTCCCTCTTGGCCACA	22	3.05093453058263
26	GTTAGCGATCCAGCGATACGGAACAG	26	3.05093453058263
26	GTTACATCGTGGGCGACTTTTCC	23	3.05093453058263
26	GTTAATCACTATCGTACCCATGAACC	26	3.05093453058263
26	GTTAACAGATGTTGGAATACTC	22	3.05093453058263
26	GTTAAATCGTCTTCTTGAATTCCTG	25	3.05093453058263
26	GTTAAAATTGGTCGCTAGTTAAA	23	3.05093453058263
26	GTGTTTCTCTAGAACTTCGAG	21	3.05093453058263
26	GTGTTCTGAAGTGCTCTGAGGA	22	3.05093453058263
26	GTGTGCAAAAATCGATCGATCT	22	3.05093453058263
26	GTGTCTGTGGAAAGTCCTTTTAGA	24	3.05093453058263
26	GTGTAATTGAAGTGAACGAAGGC	23	3.05093453058263
26	GTGGTTCTTTCGAGTACTCGGAG	23	3.05093453058263
26	GTGGGCTCGGAGAATAAAGGCAC	23	3.05093453058263
26	GTGGATTCGATACAATTAAGATA	23	3.05093453058263
26	GTGGAGCATGTAGTAGTTGTCC	22	3.05093453058263
26	GTGGACGACAGCAGACGAACTGC	23	3.05093453058263
26	GTGGACGAAATCGAGAAACATTCGAA	26	3.05093453058263
26	GTGGAATCCACTGTGGATACGGT	23	3.05093453058263
26	GTGGAAGTAACAAGACGTGAGC	22	3.05093453058263
26	GTGCTTGATGTCTCTGAGCTGAG	23	3.05093453058263
26	GTGCGATCGTAGTTTAGATGAGA	23	3.05093453058263
26	GTGCGAACTGATCACATGGCTT	22	3.05093453058263
26	GTGCCGATGGAATGTCCTCTTC	22	3.05093453058263
26	GTGCATTGTAGATAAGAAGGAAC	23	3.05093453058263
26	GTGCAGCATCGACTGGTAGACGG	23	3.05093453058263
26	GTGCACCCAGGACTTTCGAATT	22	3.05093453058263
26	GTGATTAGTACGGACAAGAGACA	23	3.05093453058263
26	GTGATTAGCGTGAACAATCTAGC	23	3.05093453058263
26	GTGATCATTTTCTTGTAGCAGAG	23	3.05093453058263
26	GTGATAGAAGAAGCGTAGATCC	22	3.05093453058263
26	GTGAGAAGTTCTTGAAACGTAG	22	3.05093453058263
26	GTGACAAAAGAACTAATCGCTAT	23	3.05093453058263
26	GTGAATCTCATCCTTCCCCTCT	22	3.05093453058263
26	GTGAAGTGGCGAGATCTCTGATAT	24	3.05093453058263
26	GTGAACCTCCTGGGTGTAGACG	22	3.05093453058263
26	GTGAAAGTGGAAACAAGGACGG	22	3.05093453058263
26	GTGAAAGACACAGATCGCGATG	22	3.05093453058263
26	GTCTTTCAATCGTTCCGGATTGT	23	3.05093453058263
26	GTCTTGAATCCTGAATGACGTA	22	3.05093453058263
26	GTCTTCTCGATGGGCGACTCGA	22	3.05093453058263
26	GTCTGGGATCTGCTGATTGCGC	22	3.05093453058263
26	GTCTGATCACACTGTAGAATTAG	23	3.05093453058263
26	GTCTCTCCATCAACTCCTTCATT	23	3.05093453058263
26	GTCGATTTCGTCAGCTTGACGG	22	3.05093453058263
26	GTCGATGCGGAATGGTTGTATTC	23	3.05093453058263
26	GTCGATCGACCGATGCAGCAGCT	23	3.05093453058263
26	GTCCTCTTCGTCGTCTCTGATCG	23	3.05093453058263
26	GTCCATGATGTCCCTGTGGGACT	23	3.05093453058263
26	GTCACTGCCGAGCCTGGCGAAG	22	3.05093453058263
26	GTCACTCGGAACTGCTGGCTGC	22	3.05093453058263
26	GTCACCGTTGAAATGTCTGAGT	22	3.05093453058263
26	GTCAATGAACGACTCGGACTGGC	23	3.05093453058263
26	GTCAAAGAACGTGAAGTTGGGAG	23	3.05093453058263
26	GTCAAAACTGTGGGAGTATAACT	23	3.05093453058263
26	GTATTTCGAACTCTGGTTGGTGG	23	3.05093453058263
26	GTATTGAATCTGAATAGGCTCT	22	3.05093453058263
26	GTATTCTTTGGTGTAGTATTTTCC	24	3.05093453058263
26	GTATTCTCGAGAAACTGACGTA	22	3.05093453058263
26	GTATTAGAAGCCGGAGAGTATAG	23	3.05093453058263
26	GTATGTTGGACTTTTTCAAGAGT	23	3.05093453058263
26	GTATGTAGTGCTCCTGTCTTCCC	23	3.05093453058263
26	GTATGATCCTCCTCTGTGTTCAG	23	3.05093453058263
26	GTATGAACGAAACGGCGTAGA	21	3.05093453058263
26	GTATCTTTTAGCTCTGGATGGAA	23	3.05093453058263
26	GTATCTCCGTCGAATACTGTAGTA	24	3.05093453058263
26	GTATCGTAGCCTGAGTTATCAT	22	3.05093453058263
26	GTATCGATTGCGCTGACTTTGC	22	3.05093453058263
26	GTATATCGCCTCGTGCTACTCT	22	3.05093453058263
26	GTATATAGATGAATTGAAGAACG	23	3.05093453058263
26	GTATACGGGCTCATCGGTGTTC	22	3.05093453058263
26	GTATACCGTGATTGTGAAACTT	22	3.05093453058263
26	GTAGTTCGGCGACGATCCCCCGC	23	3.05093453058263
26	GTAGTGGCCGTCGGCGCCGAGC	22	3.05093453058263
26	GTAGTCGATCTTCTTAGCCAGGA	23	3.05093453058263
26	GTAGGGGAACTCTCTGGTAGA	21	3.05093453058263
26	GTAGCTGCAACGATGAGCATA	21	3.05093453058263
26	GTAGCGTTCCTGATCGAGGTCA	22	3.05093453058263
26	GTAGCGATCTCGATTAACGTTGA	23	3.05093453058263
26	GTAGCATTGAAGCCAGGATGGTC	23	3.05093453058263
26	GTAGCACTGTTCCAGGATCGTTT	23	3.05093453058263
26	GTAGATCATACGGAAGAGAGGAC	23	3.05093453058263
26	GTAGAATACGCTGCTAACTCTGA	23	3.05093453058263
26	GTACTGGATGTTCCCACAACTC	22	3.05093453058263
26	GTACTCGAGATGGCTGAGATTCC	23	3.05093453058263
26	GTACACTGTAGAGTAGGCGCTA	22	3.05093453058263
26	GTACACTGCCACTGCCTCCTGT	22	3.05093453058263
26	GTACAATTTCGACGGGAAACGGA	23	3.05093453058263
26	GTACAAGTCACGGTGTTCTCTT	22	3.05093453058263
26	GTAATTATGGAAAAAAGGGCAGT	23	3.05093453058263
26	GTAATGTAAGGGTGGCACTCAC	22	3.05093453058263
26	GTAATCGTGTCTGTCGAGTCTCT	23	3.05093453058263
26	GTAATATGGAGACTCAGTTCG	21	3.05093453058263
26	GTAATAGACGTAGAAGTGAGGG	22	3.05093453058263
26	GTAAGGTTGTCAAGGGTACTGT	22	3.05093453058263
26	GTAACTTATTGATCCCCGTCTC	22	3.05093453058263
26	GTAACCACGGGTGTCGAACGAC	22	3.05093453058263
26	GTAACAACTGAAGTAACGAGACA	23	3.05093453058263
26	GTAAAAAATCGAAAGGTCTGAAA	23	3.05093453058263
26	GGTGTTGGATTTCAGATTCGGGA	23	3.05093453058263
26	GGTGATTGGCTCTCGCATTGCG	22	3.05093453058263
26	GGTGATGGCGTAGAGGACTTTGG	23	3.05093453058263
26	GGTGACATGTGTCGATGATCTTC	23	3.05093453058263
26	GGTAGAGCATCTCGGGTAGAATG	23	3.05093453058263
26	GGTACGTCGGATATATGGGCACT	23	3.05093453058263
26	GGTAAAAATCTTGGCTCGTAGAT	23	3.05093453058263
26	GGGTGCTTGATTTGAATAGAAC	22	3.05093453058263
26	GGGGCTGACACCAGTATATAGGTAAC	26	3.05093453058263
26	GGCTCTCGGTCGAGGAATGAAC	22	3.05093453058263
26	GGCGAATATGATCTACTTGAT	21	3.05093453058263
26	GGCGAAACGTGTCGGATTTGAT	22	3.05093453058263
26	GGCATGAATCGCGTGGACTCTG	22	3.05093453058263
26	GGATTACTGTAGGACGAGGAGC	22	3.05093453058263
26	GGATCCAAAAAAAAAGACTTTCG	23	3.05093453058263
26	GGAGACCGGGAACAACTGGAGCA	23	3.05093453058263
26	GGACGTGAAGTTAAAATGGAAC	22	3.05093453058263
26	GGAACAAATCGATCGGATCGCC	22	3.05093453058263
26	GCTTTGTAACTACGAATCAGGA	22	3.05093453058263
26	GCTGTGTCGAAAATGAATTATT	22	3.05093453058263
26	GCTGTCTCCTGTGTGGAACGAGG	23	3.05093453058263
26	GCTGTAACGGACAAACTTCGTTC	23	3.05093453058263
26	GCTGGACTTTCGATATCTTGATC	23	3.05093453058263
26	GCTGCTGTTCGTCATAGAAGAAC	23	3.05093453058263
26	GCTGCTGCTCTTGAACTCCTGC	22	3.05093453058263
26	GCTGATTGGGTGCTCTCCGTGG	22	3.05093453058263
26	GCTGAGGAAGTATGAACTGACC	22	3.05093453058263
26	GCTCTCTTGATCGGTGGACTCG	22	3.05093453058263
26	GCTCCGTCAACTTGTCTCTGAGG	23	3.05093453058263
26	GCTCACTGTCTTGAATCCTGAAT	23	3.05093453058263
26	GCTAAACTATGAACTCCGCGAGC	23	3.05093453058263
26	GCGCTGTGGCTCGGACGTAGTG	22	3.05093453058263
26	GCGCAATGATGCTTCACAATACC	23	3.05093453058263
26	GCCACTGTCGAGTTGATGTAGAC	23	3.05093453058263
26	GCATATTCTGTTAGCGATCCAGC	23	3.05093453058263
26	GCACTTCAGGCTCGAGAAAATG	22	3.05093453058263
26	GCAATGATCGACTCCCTCAAGA	22	3.05093453058263
26	GCAATCGGTGCGCTGGCCACTC	22	3.05093453058263
26	GCAAGGACTCTAATCTGCCACCA	23	3.05093453058263
26	GCAAGCGACTCGGAGATAGAGG	22	3.05093453058263
26	GCAAGAAAATGTTGAATGATGGC	23	3.05093453058263
26	GCAACAACTCGAGAAACCTGTT	22	3.05093453058263
26	GCAAATGATGAGAATACTGAAGCA	24	3.05093453058263
26	GCAAAGAGAACGAAATCAACAG	22	3.05093453058263
26	GCAAACGTAAAATTCTGAAGTC	22	3.05093453058263
26	GCAAACCCGAAAAGAAAACAAG	22	3.05093453058263
26	GCAAAAGCTCGAAGAAATCAATA	23	3.05093453058263
26	GCAAAACCATTTCATCGCTTGT	22	3.05093453058263
26	GATTTTTTAAGCTGGAGATTATCGAA	26	3.05093453058263
26	GATTTTGAGCGTTGTTTGCTGCC	23	3.05093453058263
26	GATTTGTAGATTGACTCGAGGA	22	3.05093453058263
26	GATTTGCCACTCCGAAAAGCACA	23	3.05093453058263
26	GATTTGCATCGGGAAAGCTTTGT	23	3.05093453058263
26	GATTTGATCTCCCCTCGACTTT	22	3.05093453058263
26	GATTTACGAGTGATTCAGCCGT	22	3.05093453058263
26	GATTGCAATCACCGGTGAGAAC	22	3.05093453058263
26	GATTGAGATCCGGACTCTCCGC	22	3.05093453058263
26	GATTCTTCGACGGTGATTCCACT	23	3.05093453058263
26	GATTCTGTTCATTCTTCTGATTGC	24	3.05093453058263
26	GATTCGCCTGTCGTCCTGTATTC	23	3.05093453058263
26	GATTCGAGGCATAAGAAACACT	22	3.05093453058263
26	GATTCCTATTGACGACGGGGCG	22	3.05093453058263
26	GATTCCGGTCTGCTGTACTGATC	23	3.05093453058263
26	GATTCACGCGAGTAGACACCCT	22	3.05093453058263
26	GATTCAAGCCGGCGGCTGGTCCG	23	3.05093453058263
26	GATTAGATCTGGATTGAGAAGA	22	3.05093453058263
26	GATTACATTTCTCTCCAATTCT	22	3.05093453058263
26	GATTACAATCCGAGGGAACGAAG	23	3.05093453058263
26	GATGTTTGCGATCGTCTCCTGGT	23	3.05093453058263
26	GATGTTGTCAGATACTGAACTAC	23	3.05093453058263
26	GATGTTGCATGTAGTCTCTCGTA	23	3.05093453058263
26	GATGTCCCTGTGGGACTGGGGGA	23	3.05093453058263
26	GATGTACGTGACGTAGATGCCA	22	3.05093453058263
26	GATGTAATCACTGAACTCTTGA	22	3.05093453058263
26	GATGTAAGTGAATTCTAAGATG	22	3.05093453058263
26	GATGGCGCGCTGTGGCTCGGAC	22	3.05093453058263
26	GATGGAATTGAACTAAGATGAAG	23	3.05093453058263
26	GATGGAAGATGAACGATCGTGGC	23	3.05093453058263
26	GATGCTAATCAGTTTTCTTGTGA	23	3.05093453058263
26	GATGCGATATCCTTTCTGAAGGG	23	3.05093453058263
26	GATGATGCCGATGTAGTACCAAC	23	3.05093453058263
26	GATGATCCGGAGTTTAGAGAGAA	23	3.05093453058263
26	GATGATCCAAGTGGGCGATACTC	23	3.05093453058263
26	GATGAGTCGTCGGTGTAGATCGA	23	3.05093453058263
26	GATGAGGGTCTGAAGTGAATCTT	23	3.05093453058263
26	GATGAGGAAATAAACTTGCGGA	22	3.05093453058263
26	GATGAGCGTCGGATCGCAGAGT	22	3.05093453058263
26	GATGAGACACATGATGAGTAGTA	23	3.05093453058263
26	GATGACTCTGAGTACAGTGAAT	22	3.05093453058263
26	GATGAAGAGGACCGAATTTGAC	22	3.05093453058263
26	GATGAACGGCAAACAATGAATA	22	3.05093453058263
26	GATGAACGATTTATAAACTTTGG	23	3.05093453058263
26	GATCTTTTATCATCGGTTGAGA	22	3.05093453058263
26	GATCTGTAGTAACTCTGAGTGAT	23	3.05093453058263
26	GATCTGAAATTCTGAATGTT	20	3.05093453058263
26	GATCGGAATTGTGAAGAATCTCC	23	3.05093453058263
26	GATCCGACTCACAACTGGGAAA	22	3.05093453058263
26	GATCCAGACGTCGTATTGGCCC	22	3.05093453058263
26	GATATTCTTTCAGGGCGTTACGTTTC	26	3.05093453058263
26	GATATTCACCGATTGTATGGAGC	23	3.05093453058263
26	GATATATGCCTCTCAACAGATC	22	3.05093453058263
26	GATAGTATGAGTGCTGATGATA	22	3.05093453058263
26	GATAGTACAATAGGAACGAGAGT	23	3.05093453058263
26	GATAGCTCGTAGGGATTTGAAC	22	3.05093453058263
26	GATAGATGATATTGAATTCGAAT	23	3.05093453058263
26	GATAGAGATAATCCATGTAAGCA	23	3.05093453058263
26	GATAGACTGCCAATTATTGTTG	22	3.05093453058263
26	GATACATGGGTCTCGTCACGCTC	23	3.05093453058263
26	GATAATCGAGGCAGCAAACTCC	22	3.05093453058263
26	GATAAGGAGTGATAGGAGCGAT	22	3.05093453058263
26	GATAAACATAAGTAGAATCTTTC	23	3.05093453058263
26	GATAAAATATCGTCCGTGGAACG	23	3.05093453058263
26	GATAAAAGATCAATCTGGACTATG	24	3.05093453058263
26	GAGTGTATAATCTGTGACATTGC	23	3.05093453058263
26	GAGTGGTAACCTAGTAGTAAGAC	23	3.05093453058263
26	GAGTGCGTGTAGGAAACTGCAG	22	3.05093453058263
26	GAGTCTTCCGGCGCGGCTCTGG	22	3.05093453058263
26	GAGTATGGACTGTTCTTCTGTT	22	3.05093453058263
26	GAGTAGAGCAGTGACATAGAGT	22	3.05093453058263
26	GAGGCGGTATTTCTTCAATATT	22	3.05093453058263
26	GAGGAACTCGTCGTACCAGTCCT	23	3.05093453058263
26	GAGCTTAGCATCCCCGAACGCC	22	3.05093453058263
26	GAGCTGTTGTATTGTATCTATCA	23	3.05093453058263
26	GAGCTGTAAACTGGTAGAGT	20	3.05093453058263
26	GAGCTATTCTTCGATTCGGACTG	23	3.05093453058263
26	GAGCTACTGTGAAGGAAGGGAA	22	3.05093453058263
26	GAGCGTGACATCATAACATGAA	22	3.05093453058263
26	GAGCCGGGAATTCTTGAGTATAC	23	3.05093453058263
26	GAGATTGCCTGAACCGCCTGATT	23	3.05093453058263
26	GAGATAGTATTGTACGAGAATGA	23	3.05093453058263
26	GAGAGTCATGCATGTAATACTTT	23	3.05093453058263
26	GAGAGGGGACAGGGGCTCTTG	21	3.05093453058263
26	GAGAGGAGTGACTGTTCAATGGC	23	3.05093453058263
26	GAGAGCTCATCGACCGTCGAAC	22	3.05093453058263
26	GAGAGATATGCATTCCATTGATA	23	3.05093453058263
26	GAGAGACTATCTACTGACATGGA	23	3.05093453058263
26	GAGAGAATCTACTGAGAATTG	21	3.05093453058263
26	GAGACTGTTCTCCCTCAAAAAG	22	3.05093453058263
26	GAGACGACTTATCAGAATGAGTA	23	3.05093453058263
26	GAGACCAACGAATAGAGCGCGC	22	3.05093453058263
26	GAGAATTTCTGCACTAACATCT	22	3.05093453058263
26	GAGAAGTTCCCTCGTAGCGACGT	23	3.05093453058263
26	GAGAACTTGGGAAAAACTTGAA	22	3.05093453058263
26	GAGAACATGTGAGCTGCTGCCTT	23	3.05093453058263
26	GAGAACAACTGAGAACAACTTC	22	3.05093453058263
26	GACTTCGGACGAATGCGCTGGT	22	3.05093453058263
26	GACTTCGGACATCTTCGCACGT	22	3.05093453058263
26	GACTGTTGCCCGATCCCAGACGC	23	3.05093453058263
26	GACTGGAGCGTAGCGACCGAC	21	3.05093453058263
26	GACTCCGGATTTCAAGTTTTTCA	23	3.05093453058263
26	GACTAGGTGAAAAAGCTCTGATA	23	3.05093453058263
26	GACGTAGACTCCTTTTCTGTATG	23	3.05093453058263
26	GACGGAGTATGAGACCGATAACT	23	3.05093453058263
26	GACGCTCGAGGGGCTGCGACCG	22	3.05093453058263
26	GACGATTTACGAGTGATTCAGC	22	3.05093453058263
26	GACGATGGGAGCTGTAACTGCT	22	3.05093453058263
26	GACGATGACGAGTATTGTGCTGC	23	3.05093453058263
26	GACGACGATGAAGAGCGAGAAGA	23	3.05093453058263
26	GACGAAGACGAGTGAAGATTCCC	23	3.05093453058263
26	GACCTAAAATTGTCGGGAAGAAT	23	3.05093453058263
26	GACCGTCTTTTGTTATGTCTGAG	23	3.05093453058263
26	GACCGGGCAACTGTGGGCAGTT	22	3.05093453058263
26	GACCAACTCTTCCGATGTAGAA	22	3.05093453058263
26	GACATAACCGCCTTTCGATCGCT	23	3.05093453058263
26	GACAGATTTTTGATCGTTCGACA	23	3.05093453058263
26	GACAGAGATATAGAACGACGTT	22	3.05093453058263
26	GACAATGTCATCGACGAGGACG	22	3.05093453058263
26	GACAAATACTTGCGATGCCAAT	22	3.05093453058263
26	GAATTTCGTCACTATTGGATGCT	23	3.05093453058263
26	GAATTTCGATTGCTCTGTTTGCT	23	3.05093453058263
26	GAATTGGAGTGGTAGATGACTC	22	3.05093453058263
26	GAATTGACTCGTGGATGAAACCG	23	3.05093453058263
26	GAATTCCAAGTATGAATTGCTTC	23	3.05093453058263
26	GAATTATTATACCGAGCTGGAGT	23	3.05093453058263
26	GAATTAGTTCTACGGCTCTGGAGC	24	3.05093453058263
26	GAATGTTGATCGATTGTCGACCG	23	3.05093453058263
26	GAATGTGTCGTGAAGGATCTGTT	23	3.05093453058263
26	GAATGTAGCGTTCCTGATCGAGGT	24	3.05093453058263
26	GAATGGCGATGTCGAAGACGAGC	23	3.05093453058263
26	GAATGCTTCATCAGACTCTCTG	22	3.05093453058263
26	GAATGATGACCGGCTGCGCCTGC	23	3.05093453058263
26	GAATGAATAGAATATGATGAATA	23	3.05093453058263
26	GAATGAAGACGTCGCGTTGAGT	22	3.05093453058263
26	GAATGAAAGTAGAATGAACTCCA	23	3.05093453058263
26	GAATCTGTCGAACGGTCAGTGAC	23	3.05093453058263
26	GAATCCTCTTCACGATTGTTGG	22	3.05093453058263
26	GAATCATGAAAACAGCCACTCTG	23	3.05093453058263
26	GAATATGATCTACTTGATTGG	21	3.05093453058263
26	GAATATCCAAAAGACGAAGTGG	22	3.05093453058263
26	GAATAGACGGCCCTCTGGAGTG	22	3.05093453058263
26	GAATACTGGACCGAGTCGAATG	22	3.05093453058263
26	GAATACGGGTGGCTGGATTCTG	22	3.05093453058263
26	GAATACGGCAGCTCCGATGTGC	22	3.05093453058263
26	GAATAACTATTGGACACTTTGG	22	3.05093453058263
26	GAATAAATGTCTTGACTTGAATAA	24	3.05093453058263
26	GAATAAATACAATAGATCTCGA	22	3.05093453058263
26	GAAGTTGTAGGACGAATCCACC	22	3.05093453058263
26	GAAGTTGGGCAAAGATCTTTTCGA	24	3.05093453058263
26	GAAGTAGACTGCTCTTGCAATGA	23	3.05093453058263
26	GAAGGCTCTTCTGGATCGTGAAA	23	3.05093453058263
26	GAAGGATGTTGCAGTGCATAAGA	23	3.05093453058263
26	GAAGGACTTGGCGGAGGACGTCT	23	3.05093453058263
26	GAAGATTGAAGAGAAGGTGTAG	22	3.05093453058263
26	GAAGATCTTGTACAGCAGTAAC	22	3.05093453058263
26	GAAGAGTTCTTAAGATCAGAGC	22	3.05093453058263
26	GAAGAGGGCCTTGGTAGAAGCC	22	3.05093453058263
26	GAAGAGGACAATGAATTGAACAG	23	3.05093453058263
26	GAAGAGCGGATTGAGAGACTTC	22	3.05093453058263
26	GAAGACTGTAGAGGTCAGAGACGA	24	3.05093453058263
26	GAAGACTCGTAGATCCGACGGAG	23	3.05093453058263
26	GAAGAATCGCAGAGTAGAATAGAT	24	3.05093453058263
26	GAACTTCTAGAGCTAATAGGGAA	23	3.05093453058263
26	GAACTGTGGCTTTGATCTTTGA	22	3.05093453058263
26	GAACTGTGGCCTTCTGAATGGGT	23	3.05093453058263
26	GAACTGGGGCTGGATGGCCAAT	22	3.05093453058263
26	GAACTGACGTGTAGCAATTGCAT	23	3.05093453058263
26	GAACGTAGAGAACCGAATGAGCG	23	3.05093453058263
26	GAACGTAGAATCTTTGCCATTAC	23	3.05093453058263
26	GAACGAAAGTGCGACTGAAAGAA	23	3.05093453058263
26	GAACCGTGGACATGAGCACTGT	22	3.05093453058263
26	GAACCATCAGATGAAGTGCTCTC	23	3.05093453058263
26	GAACAGTTCGGCCCGACCGTAG	22	3.05093453058263
26	GAACAAAGAAGGACTGCGGGTCT	23	3.05093453058263
26	GAAATTGAGTTGACTGATATCT	22	3.05093453058263
26	GAAATTGAATCACAAGTAGATCC	23	3.05093453058263
26	GAAATTGAATCACAAGTAGATC	22	3.05093453058263
26	GAAATGGGAGCTTGAACGGGAGT	23	3.05093453058263
26	GAAATGGCTGTGACGTGGTCCG	22	3.05093453058263
26	GAAATGGAGTTTGAGACTGAGTT	23	3.05093453058263
26	GAAAGTGACTGGTGACTGCACT	22	3.05093453058263
26	GAAAGTGACAGCATAATCTGATA	23	3.05093453058263
26	GAAAGCCAATCATTGGACGTGAA	23	3.05093453058263
26	GAAAGACGTGGAAAATGATGTGG	23	3.05093453058263
26	GAAACTGCACCTGAATGATCCTC	23	3.05093453058263
26	GAAACGTGAGCTCTGAACGCCAG	23	3.05093453058263
26	GAAACGCGCTGGCGAGATCACT	22	3.05093453058263
26	GAAACAATAAGAACAGAACGAT	22	3.05093453058263
26	GAAACAAACTGACTTGCTCTCTC	23	3.05093453058263
26	GAAACAAAATATAGGATGATGAT	23	3.05093453058263
26	GAAAATTGAATCACTCTGTAGAC	23	3.05093453058263
26	GAAAATATTAGCAGTTGTGAAC	22	3.05093453058263
26	GAAAAGTGATTGTAAGGTAAGCT	23	3.05093453058263
26	GAAAAGTGATTGTAAGGTAAGC	22	3.05093453058263
26	GAAAACGGGTGGCTGGATTCTGCC	24	3.05093453058263
26	GAAAAATGGGAAACTCGTCTTC	22	3.05093453058263
26	GAAAAATCGTCTGGAGAGGGC	21	3.05093453058263
26	GAAAAATACAATTTGGCCACA	21	3.05093453058263
26	CTTTCCATATACTCTGAAGCAC	22	3.05093453058263
26	CTTGTTAGTAGTGTCGAGGGCG	22	3.05093453058263
26	CTTGACAGTGTAGAATGTATTG	22	3.05093453058263
26	CTTCTAAGCGTTCTCTTTTCCTT	23	3.05093453058263
26	CTCTTCAGTGTCGTGTAGGC	20	3.05093453058263
26	CTCGTAATGGTTTGTAGACGTAG	23	3.05093453058263
26	CTCGGTTCATTGATTACATTCG	22	3.05093453058263
26	CTCAGACAATGGTGACTCTCAAG	23	3.05093453058263
26	CTATATGTTGCGTAGATCCAGA	22	3.05093453058263
26	CTAACGACTCTCTTGAAAGAAA	22	3.05093453058263
26	CNAGATCTAAAACTTCTTGCTGA	23	3.05093453058263
26	CGGCAGTGATGAATAAAATATTTA	24	3.05093453058263
26	CGAGATCAAACGTTCGTCTTTA	22	3.05093453058263
26	CCCTGTACAGACGTGCTTATC	21	3.05093453058263
26	CCACTAACTATTCTGAACCTCCC	23	3.05093453058263
26	CCAATACGACGTATCGAATAGA	22	3.05093453058263
26	CATCGATGAAGAAATTGATC	20	3.05093453058263
26	CATAGACATCAACTTGACCTGGC	23	3.05093453058263
26	CAGTCGGTGACGAATTGTGCAGG	23	3.05093453058263
26	CAGCTCGGTAGTGGACTCG	19	3.05093453058263
26	CACTTCATTTCACCTATTCTCT	22	3.05093453058263
26	CACCCGTAGTCCGTTATCGTCTG	23	3.05093453058263
26	ATTTTTCATAATTTTCACATTT	22	3.05093453058263
26	ATTTTCAACTCACCGTTGTC	20	3.05093453058263
26	ATTTGAGATTACGTAGTAATTC	22	3.05093453058263
26	ATTGGACCGGTTCTGAGATCG	21	3.05093453058263
26	ATTCTTTCACGAATGTACTGAGCG	24	3.05093453058263
26	ATTCTTGGAGTGAATTGACGAAT	23	3.05093453058263
26	ATTCCATCGGGTCTTTGCATTC	22	3.05093453058263
26	ATTCACATCGGCTGCAATATATT	23	3.05093453058263
26	ATTATTAGTACTGCTATCCTCAA	23	3.05093453058263
26	ATGATGCGGAAGATATGATT	20	3.05093453058263
26	ATCTTGCCGTTCTTGTAGAACA	22	3.05093453058263
26	ATCTCTGGATCCTCTGCATTTGCT	24	3.05093453058263
26	ATCATTGTCGCGACAGAGGAGAG	23	3.05093453058263
26	ATCATAAGTACCCCAAGCAAGTA	23	3.05093453058263
26	ATCAATGGACAGAGTGATGATGA	23	3.05093453058263
26	ATATCCGGCAGCCGAATGAACT	22	3.05093453058263
26	ATATATGCTGGACTTTCGATATCT	24	3.05093453058263
26	ATATAAGACTGTCGAGATGAGA	22	3.05093453058263
26	ATAGTATGCGGCGTGAAGACCT	22	3.05093453058263
26	ATAGATATTTTCGAGGCTCGACA	23	3.05093453058263
26	ATAGAATCGGCCGCGCTCGAGC	22	3.05093453058263
26	ATACTTCTGTATCGCTTATGTC	22	3.05093453058263
26	ATACGGATCCGAAACAGAACCA	22	3.05093453058263
26	ATACGAATAGATCTTCTCGAT	21	3.05093453058263
26	ATACATGGGGGCGAGAAATGTGA	23	3.05093453058263
26	ATACAAAAAAATATTTCACGGGC	23	3.05093453058263
26	ATAATTCAGATTTGGACATAGAC	23	3.05093453058263
26	ATAAAGGAACATCGGACGC	19	3.05093453058263
26	ANCCCGAGGCGACGACTCTTT	21	3.05093453058263
26	AGTTTTCGGAGGTACGATCTTGC	23	3.05093453058263
26	AGGCCAGTCATGGACTCCGAAGCTGC	26	3.05093453058263
26	AGGACTTCTTGCAATTTCCAGA	22	3.05093453058263
26	AGAGTACACTGTAGAGTAGGCG	22	3.05093453058263
26	AGACATTTCTCATGGATTGCAGA	23	3.05093453058263
26	AGACAGATAGATTTATGATACGG	23	3.05093453058263
26	AGAATGCGCAGTCGGCCTGGG	21	3.05093453058263
26	AGAAACGACTTGATAATTTGAT	22	3.05093453058263
26	ACAAAGTTGCCTCTGCTCTG	20	3.05093453058263
26	AATTCCTCTGAGACGTCGCTCT	22	3.05093453058263
26	AATGACACTGTCGCGTATTGGCA	23	3.05093453058263
26	AATGAAAACGCTGTAGATACCAG	23	3.05093453058263
26	AATCAGTTTTCGGAGGTACGATC	23	3.05093453058263
26	AATATTGGCTGTCAGTGGATGCT	23	3.05093453058263
26	AATATTATACGAGTCCTCTGAAGG	24	3.05093453058263
26	AATATATGCACTGAAATCTTCTG	23	3.05093453058263
26	AATACAACAATGAACTTCTTAT	22	3.05093453058263
26	AATAAGATCTTTTTGAACATGAA	23	3.05093453058263
26	AATAAAGTAGAAACGATGAAGGC	23	3.05093453058263
26	AAGTGTAGATCTGTGAGAATG	21	3.05093453058263
26	AAGGCTGTTCTGGAGAAGA	19	3.05093453058263
26	AAGAGTGTGTGAAATGAAGAGA	22	3.05093453058263
26	AAGAGACAATGAACGAAATG	20	3.05093453058263
26	AAGACGAGAATATTTAGTGAATT	23	3.05093453058263
26	AACATGATGCTTCGGATTCGTA	22	3.05093453058263
26	AACATAGGCTTTGTAACTACGAA	23	3.05093453058263
26	AACAACTGCGAATAGAACTTC	21	3.05093453058263
26	AACAAAGGGTAACAATGAATGA	22	3.05093453058263
26	AAAGAAAAAGAAGTGCTAATCC	22	3.05093453058263
26	AAAATGGTATCGTAGCCTGAGTT	23	3.05093453058263
26	AAAAATATGTGGGACACCCTGATA	24	3.05093453058263
26	AAAAAATCTCGCTCGAAGAACATCG	25	3.05093453058263
25	TTTTTCAGACTCTTGCTAACTTG	23	2.93359089479099
25	TTTTCGTGGAATGCTGACTAC	21	2.93359089479099
25	TTTTACGGTGCATTCGAAGTG	21	2.93359089479099
25	TTTGTTGTGGTTTTGGATACA	21	2.93359089479099
25	TTTGCTGGAGTCTCGACATTC	21	2.93359089479099
25	TTTCGTTTCGTCAGTTGGTGC	21	2.93359089479099
25	TTTCGATCTCAAGCTGGGCTG	21	2.93359089479099
25	TTTCATGATCCTGTCAACTTT	21	2.93359089479099
25	TTTATTATGTGACGCTGAGATCA	23	2.93359089479099
25	TTGTTTCTTCTTCTCGTAGGT	21	2.93359089479099
25	TTGTTGGAAGAGACTGAGTGT	21	2.93359089479099
25	TTGTCCTGAGAGTACCCCATG	21	2.93359089479099
25	TTGTAGGACGCCTAGCGGTGCC	22	2.93359089479099
25	TTGGCTACCGTGGATATGTGTT	22	2.93359089479099
25	TTGCTCAATTCGGTCCGTT	19	2.93359089479099
25	TTGATTTTTCGCACGCGTGTT	21	2.93359089479099
25	TTGAATCTTCATGTTGGTTGG	21	2.93359089479099
25	TTGAATCGGCGATATGGTGAA	21	2.93359089479099
25	TTGAACTGGCGGAGATCTTTT	21	2.93359089479099
25	TTGAACCGTTGCTCTCGTACG	21	2.93359089479099
25	TTCGGCGTTGGGTTGGTTGCG	21	2.93359089479099
25	TTCGGACAAAGCAGACAGTGG	21	2.93359089479099
25	TTCGACCAGGACGTATTATCC	21	2.93359089479099
25	TTCCCGTGCGTGACCTATTGC	21	2.93359089479099
25	TTCCATATCGATTGTAGACAG	21	2.93359089479099
25	TTCATGTGTGTAGAAGATTCGAAA	24	2.93359089479099
25	TTAGTAGCAGTTGTCGGAATA	21	2.93359089479099
25	TTAGAGCTTGGGCTTAGTGCTTA	23	2.93359089479099
25	TTACTCGTTTGGTGTTGTGCC	21	2.93359089479099
25	TTACGCACGCACCAATACCCAAC	23	2.93359089479099
25	TTAATGGTGGTTGACTTTACG	21	2.93359089479099
25	TTAAATCTCGTCGTATTCGGC	21	2.93359089479099
25	TGTTTGTTTGCCGGAGGGA	19	2.93359089479099
25	TGTGTTGGGATCTACGCGATT	21	2.93359089479099
25	TGTGTCTTATGCATGCGCCTA	21	2.93359089479099
25	TGTGTATTGGACTCCCTTAAC	21	2.93359089479099
25	TGTGGCAACGGTTGAAGCGGC	21	2.93359089479099
25	TGTGCGAAAGTTGTTCCGTGG	21	2.93359089479099
25	TGTCAAGAAATAACGGGTTCC	21	2.93359089479099
25	TGTATTGGTAAGAAAGATGAG	21	2.93359089479099
25	TGGCTTGCCTGTAGATTTTTC	21	2.93359089479099
25	TGGCAAGATTAACTAGCTTACTGAAT	26	2.93359089479099
25	TGGATCGGGACTTCATAATAG	21	2.93359089479099
25	TGGAATGTTCAATGCAGGGGT	21	2.93359089479099
25	TGCGAGAACTGCTCACGAACG	21	2.93359089479099
25	TGCCGATCTGATCTCTCCATC	21	2.93359089479099
25	TGATGACGGCTCTTCGTAGGT	21	2.93359089479099
25	TGAGTATGTGCAAGATTCCGCA	22	2.93359089479099
25	TGAGATCATAGTGAAATCTACT	22	2.93359089479099
25	TGACTGTGCGGAGAACGCGAA	21	2.93359089479099
25	TGACAGTTCGACTGTGCCTTC	21	2.93359089479099
25	TGAATGAACTACTTTCGATGT	21	2.93359089479099
25	TGAACGGAGTATGACGAACAC	21	2.93359089479099
25	TGAACGAAATGTGCGATGCA	20	2.93359089479099
25	TGAAAGTGATATGAACGAGAG	21	2.93359089479099
25	TCTGTCGCTGGTAGCGGTTAC	21	2.93359089479099
25	TCGGGCCATGACAGCTGATTG	21	2.93359089479099
25	TCGCTCTCGGAATGGCTTGGG	21	2.93359089479099
25	TCGAGACCAACACGACTGCTCACT	24	2.93359089479099
25	TCGAACTCAAAACGATCTTG	20	2.93359089479099
25	TCCGACTGTGGAAGTGGTTCA	21	2.93359089479099
25	TCCGACAGCTGTGGGCATTTA	21	2.93359089479099
25	TCCCCGGGAATTCTGCAATGA	21	2.93359089479099
25	TCATAAGATAATGCGAAGACGA	22	2.93359089479099
25	TCACCGGGGGCCTTGAGTAGCC	22	2.93359089479099
25	TCACATATGCCCCATTCACAGA	22	2.93359089479099
25	TATTCTCGAGAATCGGATTCC	21	2.93359089479099
25	TATTAGCAGTCATCGTAGAGC	21	2.93359089479099
25	TATGTCGCACCACCGAGTTCC	21	2.93359089479099
25	TATGCCTAACGAGGACGAACA	21	2.93359089479099
25	TATGACACTGAAGCAAGATGGT	22	2.93359089479099
25	TATGAAATCCTAGCGCAGAAC	21	2.93359089479099
25	TATCTGGACAGTTCCTCGTGT	21	2.93359089479099
25	TATACGTCAGAATTCAGATCG	21	2.93359089479099
25	TAGTGTTAAGTTCGATTCTGC	21	2.93359089479099
25	TAGTAGAGCTGAACGACGTGTC	22	2.93359089479099
25	TAGATTACGCGCAGAAATGGT	21	2.93359089479099
25	TAGATCCGGGCTCCTGTAAAG	21	2.93359089479099
25	TACTTCGAACCCCGAGTGTCGAA	23	2.93359089479099
25	TACTGCACCGAGCGAATGTTC	21	2.93359089479099
25	TACTCGCGAGAACTCTTAGGG	21	2.93359089479099
25	TACGTTGTCGAATTTGGTGGG	21	2.93359089479099
25	TACCCTGTAGTTCCGAGCCGCGTA	24	2.93359089479099
25	TACCAGTGAGCATGAACAACT	21	2.93359089479099
25	TACAGCTACATCGTCGAATCG	21	2.93359089479099
25	TAATTGAATCACTTCTGTTGG	21	2.93359089479099
25	TAATCCGTGGAGTAACTGTTC	21	2.93359089479099
25	TAAACTGATGGATTGGACGAT	21	2.93359089479099
25	GTTTTTGAGTGGTTGACTGAGT	22	2.93359089479099
25	GTTTTTCAGTAAAATCCAGTTC	22	2.93359089479099
25	GTTTTGCCAAAGATCTTGGATGA	23	2.93359089479099
25	GTTTTCCCAAGTAGTCTTTGAAT	23	2.93359089479099
25	GTTTGTTGTCGTCTCCTTTGCT	22	2.93359089479099
25	GTTTGAGTTTCTCCTTCTGCAGA	23	2.93359089479099
25	GTTTCGTTCTGCAGTATGCTC	21	2.93359089479099
25	GTTTCGCCATCTCAAAAGCACA	22	2.93359089479099
25	GTTTCAATTGTGGGAAAGAAGG	22	2.93359089479099
25	GTTTAACATCGATTGGCATGGA	22	2.93359089479099
25	GTTGTTGTTGATGCGTTAGATA	22	2.93359089479099
25	GTTGTTGAGCATCGGACATCTCT	23	2.93359089479099
25	GTTGTTCGCGACGGGAAGAGGGC	23	2.93359089479099
25	GTTGTGCTAGCTGTGGAATTCT	22	2.93359089479099
25	GTTGGCAGTGGTTTGGCGATGTC	23	2.93359089479099
25	GTTGGAGAGGACGACTTGTTGA	22	2.93359089479099
25	GTTGCTCGAGTTGCTGTAGACA	22	2.93359089479099
25	GTTGATTTAAATGGAAGACGAGA	23	2.93359089479099
25	GTTGACTGTTAGCGAACGAAGAC	23	2.93359089479099
25	GTTGACCGATCGAGTACGCTACA	23	2.93359089479099
25	GTTGAATCATCGCTACTTCTGCT	23	2.93359089479099
25	GTTGAAGTGCTCGCCGACGTAGA	23	2.93359089479099
25	GTTGAAGATATGAGGCGAAGG	21	2.93359089479099
25	GTTGAACGGTGAGGAATTAGCAA	23	2.93359089479099
25	GTTGAAACCGTCCGCTACTAGTT	23	2.93359089479099
25	GTTCTTTCTCTCGGCTGTATAAC	23	2.93359089479099
25	GTTCTGTCGAGAATGAATAATG	22	2.93359089479099
25	GTTCTGGAACTCGTCCTCGTTC	22	2.93359089479099
25	GTTCGTGTGAGAAGTTCTTGAA	22	2.93359089479099
25	GTTCGGATTTCCTAAGTGAGTC	22	2.93359089479099
25	GTTCGCGGATGATCTTCCATAGA	23	2.93359089479099
25	GTTCCTGGTACTCCTCGCTATC	22	2.93359089479099
25	GTTCCACGGATACGGTAGAATG	22	2.93359089479099
25	GTTCATGACGACTCGGAGCGCGA	23	2.93359089479099
25	GTTATGGTAGAGGCGAGAATTCGT	24	2.93359089479099
25	GTTATATCGACAAAGCATTGACC	23	2.93359089479099
25	GTTATATCAAGGTTGACTTTGTA	23	2.93359089479099
25	GTTATACATCAGACTACTGTAGG	23	2.93359089479099
25	GTTATAATTTGTCATGTAGGAC	22	2.93359089479099
25	GTTAAGATCGTCCTCTTTTCTGA	23	2.93359089479099
25	GTTAAAGTGAGCAGATCTCTGC	22	2.93359089479099
25	GTTAAAAGACTTGAAATACGAAT	23	2.93359089479099
25	GTTAAAAAGGTTAGACGAGAGATG	24	2.93359089479099
25	GTGTGGATACTGGAAGAACTCT	22	2.93359089479099
25	GTGTGATTGACGATAGAAACTCCC	24	2.93359089479099
25	GTGTGACTATTAATTTGAAGAC	22	2.93359089479099
25	GTGTCGGACGTAAAGATTACGG	22	2.93359089479099
25	GTGTATTAGCCCGTACTTGCTGC	23	2.93359089479099
25	GTGTAGAATGTATTGACGTACA	22	2.93359089479099
25	GTGTACTCTGATAACTGTGAGC	22	2.93359089479099
25	GTGGCAGCCAATTTCTTTGAAG	22	2.93359089479099
25	GTGGCAAGAAGACTAAAGGACT	22	2.93359089479099
25	GTGGATACAGTGAGGAATGAAGC	23	2.93359089479099
25	GTGGACATAGTAAGCATGATTGA	23	2.93359089479099
25	GTGGAAAGTACGCCCTGATGTAT	23	2.93359089479099
25	GTGCTTAGAATCTTCCAGTTGTA	23	2.93359089479099
25	GTGCTAGCTGTGGAATTCTTCT	22	2.93359089479099
25	GTGCTAACTGTTCACGGACGTGT	23	2.93359089479099
25	GTGCGTGGAATGGGATCCTCTCC	23	2.93359089479099
25	GTGCCTCGATCTGTATCACTGT	22	2.93359089479099
25	GTGCATCGACGTCCTCCTCCTGG	23	2.93359089479099
25	GTGCAACTGAAGTCATTTTGTCA	23	2.93359089479099
25	GTGCAACGAATAGCCGACTCAGA	23	2.93359089479099
25	GTGATTTGCACCTTCCGATTTTTGTT	26	2.93359089479099
25	GTGATTCTCTTGTTGATCTGAA	22	2.93359089479099
25	GTGATTATAGTTCTGAATAGTG	22	2.93359089479099
25	GTGATAGGACTCATTCAACGCT	22	2.93359089479099
25	GTGAGATGCTAGAATAGTTAATG	23	2.93359089479099
25	GTGAATAGAATAAACTGCAGAAT	23	2.93359089479099
25	GTGAATAGAATAAACTGCAGAA	22	2.93359089479099
25	GTCTTTCGTTGTGTGGAATACA	22	2.93359089479099
25	GTCTTGCTTGGTACGAACTGCTT	23	2.93359089479099
25	GTCTTGCAGATCTTCGAGTAGC	22	2.93359089479099
25	GTCTGTGGCAGAACGATCAGAA	22	2.93359089479099
25	GTCTCTGCTCGGACGACGTCCCT	23	2.93359089479099
25	GTCGTTAGTCGATCGAATCGGCA	23	2.93359089479099
25	GTCGTGTCGATCGTGATGTAGT	22	2.93359089479099
25	GTCGGTCGCTCGCTTGTAGAGG	22	2.93359089479099
25	GTCCGTCGTCGTGCTGGGGCTC	22	2.93359089479099
25	GTCATGGTAGAGGCGAGAATTCG	23	2.93359089479099
25	GTCATCGTGATCTCCGACTCTCT	23	2.93359089479099
25	GTCACGAGCATAAGAAATCGAAA	23	2.93359089479099
25	GTCAAGAACGATCGGACCACTTG	23	2.93359089479099
25	GTATTCTTTGGTGTAGTATTTT	22	2.93359089479099
25	GTATTCCATCTTCGTGATTCTCC	23	2.93359089479099
25	GTATGAGAGGTACTAGAGCTGGC	23	2.93359089479099
25	GTATGACCAGTAACTCAACAACT	23	2.93359089479099
25	GTATCGCTTCCGATGGGCTCTG	22	2.93359089479099
25	GTATCGCTCTTGTGAATTAAAAC	23	2.93359089479099
25	GTATCGATTGAGTCGCGAGAGC	22	2.93359089479099
25	GTATATAACAGTAGCACGAGCAG	23	2.93359089479099
25	GTATAAAAATTTGTAGGAAGGAC	23	2.93359089479099
25	GTAGTTCGGAGACGCGAGTCCTC	23	2.93359089479099
25	GTAGTTCAGTAGAAGGAATCGGA	23	2.93359089479099
25	GTAGTGAGCGTCCGAGTGTAGA	22	2.93359089479099
25	GTAGTAGACAAGATGAGATAAT	22	2.93359089479099
25	GTAGGTACTTTTCGTTGAAC	20	2.93359089479099
25	GTAGGAGTGGCTGTGACGGACGG	23	2.93359089479099
25	GTAGGACCGATCTATACAGTATC	23	2.93359089479099
25	GTAGGAACGATCGATACATTATC	23	2.93359089479099
25	GTAGGAACACTGGATATGGCCGA	23	2.93359089479099
25	GTAGATATTAAACGGAGAACGGC	23	2.93359089479099
25	GTAGAGTACGGTAGAGGTGATGC	23	2.93359089479099
25	GTAGAGACGGTCGAGTAGATTCG	23	2.93359089479099
25	GTAGACTAGCAAGTCCCTGTGGT	23	2.93359089479099
25	GTAGAACGAGAGGATGGAGACT	22	2.93359089479099
25	GTACTTAAAGGAACTCGTAG	20	2.93359089479099
25	GTACGTAAGCATTGTCGTGAGTA	23	2.93359089479099
25	GTACGATCTTGCTACAAACATTGA	24	2.93359089479099
25	GTACCGTTGGAAAAGTGAGGG	21	2.93359089479099
25	GTACCAGTAGAGTACTGACGGAT	23	2.93359089479099
25	GTAATTGCGCTGCAGTATCTACC	23	2.93359089479099
25	GTAATGAAATTTCGTAGAATCTC	23	2.93359089479099
25	GTAATAGCCTAGCGATCTAGTTC	23	2.93359089479099
25	GTAATAGAAGCAATGATAGGGG	22	2.93359089479099
25	GTAAGTATGAACATCGACGAAAG	23	2.93359089479099
25	GTAAGGGCGTCGAAATCGAATT	22	2.93359089479099
25	GTAAGCTTCTGAGATCATTGAC	22	2.93359089479099
25	GTAAGAGACGGACACAAATACGA	23	2.93359089479099
25	GTAACTGTTTGCACTGTGCTTC	22	2.93359089479099
25	GTAACTAGGGATTACTGTAGAT	22	2.93359089479099
25	GTAAATGACGTTGAAGATGATG	22	2.93359089479099
25	GTAAATACTAGTACGACACTGC	22	2.93359089479099
25	GTAAAGTGAGAGGCAAATTCTGA	23	2.93359089479099
25	GTAAACGCGGCGATAGCAATCTC	23	2.93359089479099
25	GGTTTAATTACCCAAGTTTGAGGT	24	2.93359089479099
25	GGGTATAGCCGATCACTGGGACT	23	2.93359089479099
25	GGGAGAACTCGATCAATTATTACATA	26	2.93359089479099
25	GGCTTCCGTCGGGACAATGCAG	22	2.93359089479099
25	GGCAAGAAGTAGAGAACATTATTGAA	26	2.93359089479099
25	GGATGAGTCATTAGAGACTGTGG	23	2.93359089479099
25	GGATAGATGGACAATTGAAAGGA	23	2.93359089479099
25	GGAGTGATTGTACCAGGTGTC	21	2.93359089479099
25	GGAGATTATCGAACGTCAGCGA	22	2.93359089479099
25	GGACTACTAGATGTTGCTCTGCA	23	2.93359089479099
25	GGACGATCTTCTTCTTCTCTTTC	23	2.93359089479099
25	GGACGATCGGGAAGACTACGATG	23	2.93359089479099
25	GGACGAATGCTGGGCAATCTTCG	23	2.93359089479099
25	GGACGAAATCGAGAAACATTCGA	23	2.93359089479099
25	GGACAGGGGTCTGTGAGACACTG	23	2.93359089479099
25	GGACAGGGGTCTGTGAGACACT	22	2.93359089479099
25	GGAAGCGGCTGCAAGCGACTCGG	23	2.93359089479099
25	GGAAGATCGCCCGAAGGCGCTGC	23	2.93359089479099
25	GGAACTGACGTGTAGCGATTGCA	23	2.93359089479099
25	GGAAAGGAAGGTCGGCTTCATGA	23	2.93359089479099
25	GGAAACATCGTCGACTCGCACGT	23	2.93359089479099
25	GCTTTTCGGGGAGAGAGTTGACA	23	2.93359089479099
25	GCTTGTCAGTCGTCGTGCTGGG	22	2.93359089479099
25	GCTTGAGTCTCTGTATCGCTTCC	23	2.93359089479099
25	GCTGTAACTGCTTGAGCTCTAGG	23	2.93359089479099
25	GCTGGTGATTGGCTCTCGCATTG	23	2.93359089479099
25	GCTGATTGAATCTCCGTAGAATC	23	2.93359089479099
25	GCTCGATCGTCGTTGTATCCAA	22	2.93359089479099
25	GCTCGATCATTTCTTACAGAAC	22	2.93359089479099
25	GCTCCAATCGTCGTCGCAACGA	22	2.93359089479099
25	GCTATCTGTACGTTAAACGCTA	22	2.93359089479099
25	GCTACTTCTGCTCTCTTCGGCTG	23	2.93359089479099
25	GCTAAAGACTAACCGGCGTGT	21	2.93359089479099
25	GCGTGGTAACTTGTGGAAACTTT	23	2.93359089479099
25	GCGAGTTCCGTTAGACGCCGAAT	23	2.93359089479099
25	GCCAAAGCTCGATACATAGGAAC	23	2.93359089479099
25	GCATTGTCTCCGTTATCTGTTGA	23	2.93359089479099
25	GCATTGATCGATTCACATGGGGA	23	2.93359089479099
25	GCATTCTGTGTGAACGAGGTGAT	23	2.93359089479099
25	GCATTCATACGATCGAGTGGACT	23	2.93359089479099
25	GCATGTATGAACGTTTCCAGTC	22	2.93359089479099
25	GCATGGCCGGCGGATGGTACGG	22	2.93359089479099
25	GCATCATCGTCGAGAGAAGAGAC	23	2.93359089479099
25	GCATCAATCGTTCTAGAGACAGT	23	2.93359089479099
25	GCAGTCGTTAGTATGTAGGAGTT	23	2.93359089479099
25	GCAGTAGGACCGATCGATACAG	22	2.93359089479099
25	GCAGCTGAACGAGAACGAGTTC	22	2.93359089479099
25	GCACGAGACTAGTCTGAATTGTG	23	2.93359089479099
25	GCACAGATTGATGTCGACGTAGC	23	2.93359089479099
25	GCACAGACTCTGACAGCATTAG	22	2.93359089479099
25	GCAACTAGTGAATCTTCTG	19	2.93359089479099
25	GCAAACGTAAAATTCTGAAGT	21	2.93359089479099
25	GATTTTTGATCGTTCGACAACGG	23	2.93359089479099
25	GATTTGGATTGAATGTATTTGG	22	2.93359089479099
25	GATTTCTTCTCTATTGAACGGAG	23	2.93359089479099
25	GATTGGACTGAGTAGCGATCTC	22	2.93359089479099
25	GATTGATCATCGGCTACTTTGG	22	2.93359089479099
25	GATTGACGACGTACTCCGACACG	23	2.93359089479099
25	GATTCTTCCTCCTCACGAATGCGG	24	2.93359089479099
25	GATTCGATTGTGTCCTTGATC	21	2.93359089479099
25	GATTCGAAGGATTTCCATGGGC	22	2.93359089479099
25	GATTCGAAACGGACGGGTAGAAC	23	2.93359089479099
25	GATTCCGCTGGACCTTTGTCGA	22	2.93359089479099
25	GATTCAGCTCGTAGACCATACT	22	2.93359089479099
25	GATTCAAGCCGGCGGCTGGTCC	22	2.93359089479099
25	GATTATGACTTGAAGTGGAGCA	22	2.93359089479099
25	GATTATCGTAGGTGATCCACTT	22	2.93359089479099
25	GATTAGAGCAAAAAGGGACAAGA	23	2.93359089479099
25	GATTAAATTGTTAACATCCTCG	22	2.93359089479099
25	GATGTTGAAGATGTCGAATGATG	23	2.93359089479099
25	GATGTGTTGTACGACTCGTAGTC	23	2.93359089479099
25	GATGTCGCCCTCACAAGATCTC	22	2.93359089479099
25	GATGTAGACTAGCAAATCCCTA	22	2.93359089479099
25	GATGTAAACGTGGATCTCGTAG	22	2.93359089479099
25	GATGGTGCTCGGATCGGGACG	21	2.93359089479099
25	GATGGCGTGACTCTGGCTTGGCA	23	2.93359089479099
25	GATGGACGATGTCTTTGAGATA	22	2.93359089479099
25	GATGCTTGTACAGACTCTGAAGCTT	25	2.93359089479099
25	GATGCGAAAGCGAAGTAGACTG	22	2.93359089479099
25	GATGCCTGCAGCTTCTGACGATC	23	2.93359089479099
25	GATGAGTGCGTGTAGGAAACTG	22	2.93359089479099
25	GATGAGGATCTTCCGATGGCTGA	23	2.93359089479099
25	GATGAGGACGATGAGGGATTCT	22	2.93359089479099
25	GATGAGCGATGGTTAATTAGACGTGT	26	2.93359089479099
25	GATGAGATAACAATATGTAGTA	22	2.93359089479099
25	GATGAGAACAATGGACCGCGATC	23	2.93359089479099
25	GATGACGGGATTGGCGTGATCGA	23	2.93359089479099
25	GATGACGATGCCCGGATTTTTGC	23	2.93359089479099
25	GATGACACTCCGGATGTAGG	20	2.93359089479099
25	GATCTTTCGATTCTTGAGTGCGA	23	2.93359089479099
25	GATCTTGATGGGAATAGCTGTCC	23	2.93359089479099
25	GATCTTGATCCACTTCTCATCA	22	2.93359089479099
25	GATCTGCAGGAACTGCTTGGC	21	2.93359089479099
25	GATCTATTGCTTCGGATAACTTT	23	2.93359089479099
25	GATCGTCGTCGGCGTGCCCGCT	22	2.93359089479099
25	GATCGGGTATGCCTTCCGGAAC	22	2.93359089479099
25	GATCGGCTTCGAGACTCTCAGC	22	2.93359089479099
25	GATCGGCTGAAGAAAGTGAATG	22	2.93359089479099
25	GATCCATTTGGTCGTTGAGGACG	23	2.93359089479099
25	GATCAGTGCGAACTCGAACGC	21	2.93359089479099
25	GATCAGATTCGCCGGCTTGTCGA	23	2.93359089479099
25	GATATTGTGCTCCTTCCTGCTTA	23	2.93359089479099
25	GATATTCTCGTCGCCTATCGTA	22	2.93359089479099
25	GATATTACAATGGTGGGAAGAT	22	2.93359089479099
25	GATATCGGTATCTCGTGTAGTGT	23	2.93359089479099
25	GATATCGCGCAGATTGTACAGT	22	2.93359089479099
25	GATATCGCACCGGACCTCGAA	21	2.93359089479099
25	GATAGCTGTTTGATAGAAGAAG	22	2.93359089479099
25	GATAGAGCTGGCAATGAACAGG	22	2.93359089479099
25	GATAGAATATGTAGAAATG	19	2.93359089479099
25	GATAGAACGCTCTCGAGTATTTT	23	2.93359089479099
25	GATAGAACACGAATGATGACCTC	23	2.93359089479099
25	GATACTGTGTGCTCTCATCAC	21	2.93359089479099
25	GATACTGTCCACCCTCGATCACT	23	2.93359089479099
25	GATACGTAGAGTGCAGCATCGAT	23	2.93359089479099
25	GATACGGTCAGAGTAGGAGGGGA	23	2.93359089479099
25	GATAATGGTGGAACAACGCGAGG	23	2.93359089479099
25	GATAATCTGAAGACAGGTCGACG	23	2.93359089479099
25	GATAACTTTTAGAACTTGAATAT	23	2.93359089479099
25	GAGTTTCTTGAAGTATTCTTTG	22	2.93359089479099
25	GAGTTTCGAAACGACGTTAGACA	23	2.93359089479099
25	GAGTGGATTTGACTCGCGAGTG	22	2.93359089479099
25	GAGTGGATTTGACTCGCGAGT	21	2.93359089479099
25	GAGTGCATCACGGGCTCCTGGCT	23	2.93359089479099
25	GAGTGATCGATTCGGCAGTGAT	22	2.93359089479099
25	GAGTGAGCTGTACTCGTGAGTC	22	2.93359089479099
25	GAGTGACGACGTCTGTGCAAGAT	23	2.93359089479099
25	GAGTAGAAACGCTATCGTGCCC	22	2.93359089479099
25	GAGTACGGACTGACCAGTTATC	22	2.93359089479099
25	GAGTACACTGTAGAGTAGGCGC	22	2.93359089479099
25	GAGTAACTGGAGCAATGGCACC	22	2.93359089479099
25	GAGTAACTCCGGCTGAAATGAGC	23	2.93359089479099
25	GAGTAACCCAAAGAACGGAGAAT	23	2.93359089479099
25	GAGGTCACGCTGTATGCGCTCC	22	2.93359089479099
25	GAGGTACTTTAAGAAAACGATG	22	2.93359089479099
25	GAGGTAAACTACTAGGATCGAG	22	2.93359089479099
25	GAGGGCTGTCCACGTCGAGGA	21	2.93359089479099
25	GAGGGATGAGACATTTGAGCCGA	23	2.93359089479099
25	GAGGGAACTGCGGCGAAGAACC	22	2.93359089479099
25	GAGGATATAATATTAGAAGCACT	23	2.93359089479099
25	GAGGAGATTGTCGATGCGGAAT	22	2.93359089479099
25	GAGGACGATGAGGGATTCTGA	21	2.93359089479099
25	GAGGAATGGTAGGAAAGAAAGCC	23	2.93359089479099
25	GAGGAAGTAGAACGAATGAG	20	2.93359089479099
25	GAGGAACGAATAAACATAGACT	22	2.93359089479099
25	GAGGAACCTATGTGTAAATGAGT	23	2.93359089479099
25	GAGCTTACACTATTTACCCAGT	22	2.93359089479099
25	GAGCCGGGAATTCTTGAGTATA	22	2.93359089479099
25	GAGCAGCTGTAGTAGAATGACG	22	2.93359089479099
25	GAGATTTCCGAGAGTGAAGAGGG	23	2.93359089479099
25	GAGAGTGAAGGATGTTGCAGTGC	23	2.93359089479099
25	GAGAGGGCTTGTCGAATTTTGT	22	2.93359089479099
25	GAGAGGAGTCGGCGGAGTCTCTT	23	2.93359089479099
25	GAGAGGAACTCCAGGCAAACCG	22	2.93359089479099
25	GAGAGCGAAGGACGGTCGAGTC	22	2.93359089479099
25	GAGAGAGGATCGTATGAATAATGA	24	2.93359089479099
25	GAGACTTGTGCAGCTTGTTCAG	22	2.93359089479099
25	GAGACTGTGCAGTTGGTGGCAC	22	2.93359089479099
25	GAGACTGCCTCAGAGATGATCTG	23	2.93359089479099
25	GAGACGGTCGCCGTACGTGAGC	22	2.93359089479099
25	GAGACGGAACTCATCCTGGGAC	22	2.93359089479099
25	GAGACGAGACAGCATCAGACGG	22	2.93359089479099
25	GAGAATGGCGAAAAAAGAATTG	22	2.93359089479099
25	GAGAACGAAATCAACAGAGAAGT	23	2.93359089479099
25	GAGAACACCGTGTGGAAAGACT	22	2.93359089479099
25	GAGAAAGATTTGCAGATTTGAGC	23	2.93359089479099
25	GAGAAACCAAGCAAACTGTAGCC	23	2.93359089479099
25	GAGAAAATCTACTGAGAATTGG	22	2.93359089479099
25	GACTGTCGTTCGTTGACCGAAC	22	2.93359089479099
25	GACTGATCGCCAGGTTAACCTGA	23	2.93359089479099
25	GACTCTCGTGACTCGGAACGGT	22	2.93359089479099
25	GACTCCGGACCTTGACTGTTG	21	2.93359089479099
25	GACTCCATCGGGTATCTTCTGA	22	2.93359089479099
25	GACTATCTAGAACACGACCGATT	23	2.93359089479099
25	GACGTGGCCGCTGACGTGGAC	21	2.93359089479099
25	GACGTGGCATTTGATCTTGATGA	23	2.93359089479099
25	GACGGCGTGAGGACTAGTTCCTTG	24	2.93359089479099
25	GACGATGACGATGACTCCTTGA	22	2.93359089479099
25	GACGATCGATGATGAGTAGG	20	2.93359089479099
25	GACGATATTCGGAGACAACTTTT	23	2.93359089479099
25	GACGATACTTCGACTCTTGACT	22	2.93359089479099
25	GACGAGCGTTGATACTGTGTTC	22	2.93359089479099
25	GACGAATGCTGGGCAATCTTCGT	23	2.93359089479099
25	GACGAAGAAGAGATGTAAACTC	22	2.93359089479099
25	GACGAACTCTCTCCGGTCTCGA	22	2.93359089479099
25	GACCTGGTCCGAAATGGAGAAC	22	2.93359089479099
25	GACCGATCCGATTTGAAGTTTTCC	24	2.93359089479099
25	GACCATCGGGGACTCCTCGCTCT	23	2.93359089479099
25	GACATGAAGCGTAGACTCCGCCC	23	2.93359089479099
25	GACATCCGACAGTGTTTCCACAA	23	2.93359089479099
25	GACATAGGCTTTGTAACTACGAA	23	2.93359089479099
25	GACAGTGCGGGTTGAACGGACC	22	2.93359089479099
25	GACAGAGACTGAGAAGCTGCTGC	23	2.93359089479099
25	GACAGAAGTTGCTGAGATGAGA	22	2.93359089479099
25	GACACGTCGGAGAAGCGCTTCCG	23	2.93359089479099
25	GACACGGACACTCGACTGACCT	22	2.93359089479099
25	GACAATAGTAGCACTTCCGTGAT	23	2.93359089479099
25	GACAAGACATGATCTAGCAATTG	23	2.93359089479099
25	GACAAATTATTCATTCCTTTTTTC	24	2.93359089479099
25	GACAAATACTTCGTCCGTAGAA	22	2.93359089479099
25	GAATTGTGTCGTCCCCACGAATG	23	2.93359089479099
25	GAATTGAGAAGCGATGATCCTT	22	2.93359089479099
25	GAATTCTGCATCGTCGCTCTTGAA	24	2.93359089479099
25	GAATTAACTGCAGCTGTGCTCT	22	2.93359089479099
25	GAATGTTCGTCTGATCGAGAGA	22	2.93359089479099
25	GAATGGGTCGTCGGGGGAGCGG	22	2.93359089479099
25	GAATGGCGAAGGAGAATCGAGCA	23	2.93359089479099
25	GAATGATCTGAGTCTTTGTGGAGC	24	2.93359089479099
25	GAATCTCGTTTACTGTAGTACGG	23	2.93359089479099
25	GAATCCGGCGACGATGATCATG	22	2.93359089479099
25	GAATCAACAATGACATCTGGAT	22	2.93359089479099
25	GAATATTCTGTCCCTGGTGTAGA	23	2.93359089479099
25	GAATATGAGAACATTTGGATGC	22	2.93359089479099
25	GAATATCAACAATGTCGGAAGT	22	2.93359089479099
25	GAATAGACAGAAAGCGAGACTC	22	2.93359089479099
25	GAATAGAAGATCTCGAAGGACGG	23	2.93359089479099
25	GAAGTGTGGATGCTTGGTAATGC	23	2.93359089479099
25	GAAGTGAGGGCGCCTCTGCGGCC	23	2.93359089479099
25	GAAGTCTTCCCTTCACGAATATT	23	2.93359089479099
25	GAAGTAGAACGAATGAGGCATCGA	24	2.93359089479099
25	GAAGTAACTGCGAGCGACAAGC	22	2.93359089479099
25	GAAGGTTCACATTGGGAAGATATG	24	2.93359089479099
25	GAAGGGAAGCGATCAATAGACTG	23	2.93359089479099
25	GAAGGATGAAGTGCGGTCTCGTA	23	2.93359089479099
25	GAAGGACTTGGAAAACTGACATC	23	2.93359089479099
25	GAAGGAAGGAAGAGAGAACGAGA	23	2.93359089479099
25	GAAGCGATCCGACTGAGGCAGA	22	2.93359089479099
25	GAAGATGATGCCGATGTAGTAC	22	2.93359089479099
25	GAAGATCGAACAGAGAACAACACAGG	26	2.93359089479099
25	GAAGATATGTTGGACTTTCTCA	22	2.93359089479099
25	GAAGAGCTGAGAATATTGAACGA	23	2.93359089479099
25	GAAGACTGTATGCATGTGCCAC	22	2.93359089479099
25	GAAGACAAATTGGACGTTGCAGT	23	2.93359089479099
25	GAAGAATGATGGACTAAAAGACG	23	2.93359089479099
25	GAAGAAGGCCACCTCTTTGGACA	23	2.93359089479099
25	GAAGAACAGTGGAGTTAATGCA	22	2.93359089479099
25	GAAGAAATCCGAATCCTTTGAGG	23	2.93359089479099
25	GAAGAAAGCCGTGCAGTGAGAAC	23	2.93359089479099
25	GAACTTGGAGGGCTGGAATCGCC	23	2.93359089479099
25	GAACTGTGTGAAATGTGCGAATT	23	2.93359089479099
25	GAACGTCCTCGTGTAGATCGGG	22	2.93359089479099
25	GAACGGTAACTGAAGGCCAACG	22	2.93359089479099
25	GAACGAGGTCCTTATGAACGAGG	23	2.93359089479099
25	GAACATTGGCTGCTGACTGACC	22	2.93359089479099
25	GAACATGAGCTCGATATTGACCG	23	2.93359089479099
25	GAACATCGTACGCCTGTCCGGA	22	2.93359089479099
25	GAAATTTACACAAACTCTGATCTA	24	2.93359089479099
25	GAAATGTTTTCCCAAGTAGTCT	22	2.93359089479099
25	GAAATATCCAAGGTCATGAGAAGA	24	2.93359089479099
25	GAAATACGAGTATTGAATATCTG	23	2.93359089479099
25	GAAATAACTCCTTACCCGCAAGC	23	2.93359089479099
25	GAAAGTACAAATAGCTCAGAACT	23	2.93359089479099
25	GAAAGGGCGTACTCCGAGTTCT	22	2.93359089479099
25	GAAAGGCGTCGGGAGCAGACTC	22	2.93359089479099
25	GAAACGTGCTTGCTGATCTCTG	22	2.93359089479099
25	GAAACGTACTGCTGGAACGAACG	23	2.93359089479099
25	GAAACGGACTACTCGGTAGGAAT	23	2.93359089479099
25	GAAACGGACGGGTAGAACGGGT	22	2.93359089479099
25	GAAACATGGACGGAGGTTGTGCA	23	2.93359089479099
25	GAAACATCGTCGACTCGCACGT	22	2.93359089479099
25	GAAACACTGCTAGGCTGAATCC	22	2.93359089479099
25	GAAAATCTGTGAATGCCTCGAGC	23	2.93359089479099
25	GAAAATCTGAAGGGAATGCAAGG	23	2.93359089479099
25	GAAAAGGCTGATCCGAGAATGAT	23	2.93359089479099
25	GAAAAGACGGGGCTCCGGATGGTT	24	2.93359089479099
25	GAAAACTTGCTGAATCCTGTAT	22	2.93359089479099
25	GAAAACGGAGAGATAACTGGCC	22	2.93359089479099
25	GAAAACATGCGAAGCAATTAAAT	23	2.93359089479099
25	GAAAACAACACATCTGCCACA	21	2.93359089479099
25	GAAAAAGACGGCTGTAGCCACT	22	2.93359089479099
25	GAAAAAAAGGATAGAATATGTAGA	24	2.93359089479099
25	CTTTCTTTTTTATTTAGCATGTAG	24	2.93359089479099
25	CTTTATTCTTTCTCCTCTCTTCT	23	2.93359089479099
25	CTTTAGTCCAGGGCTTTCTGCT	22	2.93359089479099
25	CTTTACATCGAACGGTCGTCGT	22	2.93359089479099
25	CTTGTTAGTAGTGTCGAGGGC	21	2.93359089479099
25	CTTCCAGTTTCCTCCATGTAGAA	23	2.93359089479099
25	CTTAGGCTTTGGAACATCAA	20	2.93359089479099
25	CTGGACAACTCGCGATATCT	20	2.93359089479099
25	CTCTTTAATCTTCTGAACGGA	21	2.93359089479099
25	CTCTTGTCCTTCCTTGACTGAAC	23	2.93359089479099
25	CTCAAACGGAGGACGATTTC	20	2.93359089479099
25	CTAAAGCTCGGCCAACGCCTCT	22	2.93359089479099
25	CGGTTTTCACGTTGATCTGAGAT	23	2.93359089479099
25	CGAATTGAGAATTCTTCATCTTT	23	2.93359089479099
25	CCACTTCGACGGAAATATTACTA	23	2.93359089479099
25	CCAAAAAGGAGAAGCAAAGTCAA	23	2.93359089479099
25	CATTTTCACAAGCAGTAGGACC	22	2.93359089479099
25	CAATATAACTCTCGAACTCCTCC	23	2.93359089479099
25	ATTGGACGTGAAGTTAAAATGGA	23	2.93359089479099
25	ATTCTTTGGTGTAGTATTTTCCT	23	2.93359089479099
25	ATTATTTTCCGACAAGAAACCTC	23	2.93359089479099
25	ATTACATAAGAATCCCGAATG	21	2.93359089479099
25	ATTAATTTTTGGACGCCGACTCT	23	2.93359089479099
25	ATTAATGTTCCTGTCAACCAATT	23	2.93359089479099
25	ATGAAAATAATTCGGAGCTGTA	22	2.93359089479099
25	ATCTAAACATCGGGAATCTATG	22	2.93359089479099
25	ATCCAAACGACTACTCTTTCAA	22	2.93359089479099
25	ATCAATTAACAAGAACTCGGACG	23	2.93359089479099
25	ATATCTGACATGACGTAGACGG	22	2.93359089479099
25	ATATATCGAATGTGACAAGGCAG	23	2.93359089479099
25	ATAGGCACTAACTTGACCTGAC	22	2.93359089479099
25	ATACGGATAGCACGACTCTGAGA	23	2.93359089479099
25	ATACAATATACGATTCGAGAACA	23	2.93359089479099
25	ATAATTCACGTTTAGACGTCTCT	23	2.93359089479099
25	ATAATGGATTTCCTTCTGGAGG	22	2.93359089479099
25	ATAAGAACTGTACGAAGACGGAG	23	2.93359089479099
25	ATAAGAAAAGACGTGACAAATAC	23	2.93359089479099
25	ATAACGTGGCATCCTGTGAGCTT	23	2.93359089479099
25	AGTAATTGATCTGAAGTTGAACT	23	2.93359089479099
25	AGGATAGATGGACAATTGAAAG	22	2.93359089479099
25	AGAGAGTGTGCGAAATGAAGAGA	23	2.93359089479099
25	AGAATAGGAGTCTGGATTCTGCC	23	2.93359089479099
25	AGAACGATCAGAACATCTGTGTG	23	2.93359089479099
25	AGAAACGAGGTAAACTACTAGGA	23	2.93359089479099
25	ACTTAAGCCCTTCTTACACACAT	23	2.93359089479099
25	ACCTATAGCCTTCTGCTTAACA	22	2.93359089479099
25	ACAATATACGATTCGAGAACATGA	24	2.93359089479099
25	AATGGTAAGAGACTGAAGTGACT	23	2.93359089479099
25	AATGACCTGATGCGCTCAATC	21	2.93359089479099
25	AATCTGTTTTGATGCTCTTTATGG	24	2.93359089479099
25	AATCATTGGACGTGAAGTTAAAA	23	2.93359089479099
25	AATATGGCGAAACGTGAATCTGC	23	2.93359089479099
25	AATAAATCATAACTGACATAGAT	23	2.93359089479099
25	AAGGTTGTAGGACGCCTAGCGGTGC	25	2.93359089479099
25	AAGGACATGAAGGCGGACTCTCT	23	2.93359089479099
25	AAGAATGTCGGCTTCATGATGATT	24	2.93359089479099
25	AAGAAACAATCAAAAGGATGAAC	23	2.93359089479099
25	AACTCTGTGAAGAACAACTAGA	22	2.93359089479099
25	AACTAGGTTACTGTAGGGGTACT	23	2.93359089479099
25	AACGGTTCCCTGGTGGCATGG	21	2.93359089479099
25	AACCCGTAGCCTTACTATC	19	2.93359089479099
25	AACAAGTAGAGGAACTCGAACTT	23	2.93359089479099
25	AACAAGGCAGACCTCGCCCACT	22	2.93359089479099
25	AAATATACGATTCGAGAACATGA	23	2.93359089479099
25	AAACCGTGCCAATGACGCGCCTTCT	25	2.93359089479099
25	AAAATTGGAATGTGCAAATGATG	23	2.93359089479099
25	AAAAAATCGTCCACGTGCTACAGT	24	2.93359089479099
24	TTTTTCGGAGGGTGCTCAAAA	21	2.81624725899935
24	TTTTGGCAATGCTTCTGTTTC	21	2.81624725899935
24	TTTTGCAGTGTGGAGTAGTGC	21	2.81624725899935
24	TTTTATCTGGTAGTAGACTCG	21	2.81624725899935
24	TTTTACTCCAGGTCTGTTCCT	21	2.81624725899935
24	TTTGATCGGTATTTTCTCTCA	21	2.81624725899935
24	TTTGATCGCGATCTGTATTGGAAGC	25	2.81624725899935
24	TTTCGGTACATCTGTCGGTAA	21	2.81624725899935
24	TTTAGTTTTGACCGATTGTGA	21	2.81624725899935
24	TTGTTGCTGGACTCTGTTGCG	21	2.81624725899935
24	TTGTAGGTCTTTCATTCTGCC	21	2.81624725899935
24	TTGGACATGATGCTCTTGCTT	21	2.81624725899935
24	TTGCTTGGACGATTAGTTTTG	21	2.81624725899935
24	TTGACGTCGCAGCACACTTCC	21	2.81624725899935
24	TTCTTTCGGGCTTACGACGAA	21	2.81624725899935
24	TTCTTGCCCACTACGAAGAAC	21	2.81624725899935
24	TTCTTCGAGACCCGAATGCCGAC	23	2.81624725899935
24	TTCTGTAGCGACTAGCCATCG	21	2.81624725899935
24	TTCTGCGTCGGAATGTGACAC	21	2.81624725899935
24	TTCCCTGAGACCTCAATTGTG	21	2.81624725899935
24	TTATCGGAGTAAAATAAAC	19	2.81624725899935
24	TTATACTGAAATCTGTGCTTA	21	2.81624725899935
24	TTAGACGTGATTGATGGCCAC	21	2.81624725899935
24	TTAGAACGATCAGGCAATCGGA	22	2.81624725899935
24	TTACATTCACAGCGCCATTGC	21	2.81624725899935
24	TTAACCACATACACCGCTCGC	21	2.81624725899935
24	TTAAATCTCGTGATCGTTGTT	21	2.81624725899935
24	TTAAAGGATGGTGAGATGACGA	22	2.81624725899935
24	TTAAAGCTCGGTACTGGAGGTTCC	24	2.81624725899935
24	TTAAACTGATTTCTCTCTCGA	21	2.81624725899935
24	TGTGCTGAAGAGATCATAGGC	21	2.81624725899935
24	TGTCATGGAGTCGCTCTCTTCAT	23	2.81624725899935
24	TGTCATGGAGTCGCTCTCT	19	2.81624725899935
24	TGTACCGTTGATCTCTAAGTT	21	2.81624725899935
24	TGTAATGTGGACGTTGATCTT	21	2.81624725899935
24	TGGTGATGATTGAAAGACTGGTT	23	2.81624725899935
24	TGGTCCTCTGGAGAACAATGG	21	2.81624725899935
24	TGGGTGCGTCGATCCTGACTA	21	2.81624725899935
24	TGGGGATGATGGCAAAGGTTAG	22	2.81624725899935
24	TGGGCACTTGTCACTCGAACT	21	2.81624725899935
24	TGGCAAGAACTCGGCACGGTCCG	23	2.81624725899935
24	TGGATTGTAGGGTACCACATA	21	2.81624725899935
24	TGGATGGAATCTTGATATCGG	21	2.81624725899935
24	TGGAATGTAAATAAGTATGTA	21	2.81624725899935
24	TGGAATGTAAAGAATTATGTAA	22	2.81624725899935
24	TGGAATGTAAAGAAGTATGTAAATTG	26	2.81624725899935
24	TGCTGCTCGAACATGTTCGTC	21	2.81624725899935
24	TGCTCTTCCAAACACCGATC	20	2.81624725899935
24	TGCTATCCTTGTTGACTGTTG	21	2.81624725899935
24	TGCGCGATGTACTGTGAGCTCTT	23	2.81624725899935
24	TGCGATTCCAATTTCCAGGCC	21	2.81624725899935
24	TGCGATGGACTGATCTCGTTC	21	2.81624725899935
24	TGCCACTGTAGTAAAAAGTAA	21	2.81624725899935
24	TGATTGTTGGAATTCTTTCGT	21	2.81624725899935
24	TGATATGTCTGGTATTCTCGGGTT	24	2.81624725899935
24	TGAGTCTGACGACGAAGAGTC	21	2.81624725899935
24	TGAGATGATGGTGTGAAAGGC	21	2.81624725899935
24	TGAGATCATAGTGAAAACTACT	22	2.81624725899935
24	TGAGATCACACCTCCCGTTTTC	22	2.81624725899935
24	TGAGATCACACCTCCCGTTTCGC	23	2.81624725899935
24	TGAGAGTTGAAATATGAACAT	21	2.81624725899935
24	TGAGACCGTTGCACTTTTTTC	21	2.81624725899935
24	TGACATGTCGGTACTGAATTC	21	2.81624725899935
24	TGAATCGAACATCCCTGACGT	21	2.81624725899935
24	TGAACGAGTGCGATAGAATGAGAGA	25	2.81624725899935
24	TGAAAGACCTGTTGGTAGTGA	21	2.81624725899935
24	TCTGCCTTGCGAATACTTTGA	21	2.81624725899935
24	TCTCCCACTGCTACGTAGAAC	21	2.81624725899935
24	TCTATAGCCGGATTAGAAGAT	21	2.81624725899935
24	TCTAAGTGATAACCCCTGAAA	21	2.81624725899935
24	TCGGTCACATATTCTATGATG	21	2.81624725899935
24	TCGGCGAAAGTGGGGCGACGT	21	2.81624725899935
24	TCGACCACTGGAACTCGATCA	21	2.81624725899935
24	TCGAATCGTCATCCTTGATGCAA	23	2.81624725899935
24	TCCGACTGTGGAAGTGGTTCAC	22	2.81624725899935
24	TCCCTGTGGCTTCTCTTTCGA	21	2.81624725899935
24	TCATTCGTAGAATCTCTGTGA	21	2.81624725899935
24	TCAGATCGTCCATCGCTCCATG	22	2.81624725899935
24	TCAATCGGCCAATTCCTCGTG	21	2.81624725899935
24	TCAACTCGCGGTTCATTGGGC	21	2.81624725899935
24	TATTGTTGACTGTTTGGGC	19	2.81624725899935
24	TATTGTAGGCAATGATGTGGA	21	2.81624725899935
24	TATTGGCTTCGTGGACACACA	21	2.81624725899935
24	TATTGGAATGCGGTTCATGG	20	2.81624725899935
24	TATGTTCCTGACCTGTGTACG	21	2.81624725899935
24	TATGTGGCAAATAGACAGTGC	21	2.81624725899935
24	TATGGCTTCGGCTCTGTGGTG	21	2.81624725899935
24	TATGATTCACCACTGTTTGCC	21	2.81624725899935
24	TATGACACTGAAGCGAGAGT	20	2.81624725899935
24	TATGACACCTGGGCGAATTGTCC	23	2.81624725899935
24	TATGACACCTGGGCGAACTGTCG	23	2.81624725899935
24	TATCCATCTGGTATACTGGTC	21	2.81624725899935
24	TATAGTTGCGGCGTACGTATG	21	2.81624725899935
24	TATAGTCCAAACACCGCTATC	21	2.81624725899935
24	TAGTATTGCAGGAGCTTCTTC	21	2.81624725899935
24	TACTGCTTCCGACTGAAACCG	21	2.81624725899935
24	TACGTCATGGCCATCAATTCC	21	2.81624725899935
24	TACGATTTTGAATCCTGGGTA	21	2.81624725899935
24	TACGATTGATATGCTTTGTGA	21	2.81624725899935
24	TACCCTGTAGTTCCGATCCGTGTAT	25	2.81624725899935
24	TACCCGTAATTTCTCGGACAGTA	23	2.81624725899935
24	TACCATCTGGGTGAACATTCT	21	2.81624725899935
24	TACCAAGTCGGTTCCATGGAC	21	2.81624725899935
24	TAATCTTCGCCTTACTAACGAC	22	2.81624725899935
24	TAATATCGAGCAGGGCTTTCA	21	2.81624725899935
24	TAATAACGCGGTAGCTATTCC	21	2.81624725899935
24	TAAGTGTCACAGATATCGGCC	21	2.81624725899935
24	TAAGACCGATGGACGTGATCT	21	2.81624725899935
24	TAAATGATCGTGCGACTGTAC	21	2.81624725899935
24	TAAAGGACGATGAAAGGGTGC	21	2.81624725899935
24	TAAAACGTAGGATGGCAGTGC	21	2.81624725899935
24	GTTTTTTTCTTGGGCAGAAAACT	23	2.81624725899935
24	GTTTTTTATTAGTAATGCTGACC	23	2.81624725899935
24	GTTTTTCAGTAAAATCCAGTTCTA	24	2.81624725899935
24	GTTTTGTGTAGAACCGTAAGGT	22	2.81624725899935
24	GTTTTGATCGAGATGATGAATCA	23	2.81624725899935
24	GTTTTCGCTCTAGTTTGTACTC	22	2.81624725899935
24	GTTTTCCTGCACGTTCTGATGC	22	2.81624725899935
24	GTTTGTTTTATTGTTGGTGAATA	23	2.81624725899935
24	GTTTGTTCGCCTCGACGGGACTG	23	2.81624725899935
24	GTTTGGACCCATCGGTAAGCTC	22	2.81624725899935
24	GTTTGCTCAGCTCTGAAACAGA	22	2.81624725899935
24	GTTTGCATCGTCGAATGTTGAGA	23	2.81624725899935
24	GTTTGATTCATCCGGAAGTAGAT	23	2.81624725899935
24	GTTTGAGACTGGAGGGACAATG	22	2.81624725899935
24	GTTTGACGGATGCTGTAATAAC	22	2.81624725899935
24	GTTTGAACGATACTGTAGTTTCAC	24	2.81624725899935
24	GTTTCTCTTGTCGTCCTCGACGC	23	2.81624725899935
24	GTTTCGTGAGCAGAATACCCCA	22	2.81624725899935
24	GTTTCGTATTGAGTAATGTTCA	22	2.81624725899935
24	GTTTCGCCGAGTCGGATATCATA	23	2.81624725899935
24	GTTTCCGTTGATTGCCGGACGG	22	2.81624725899935
24	GTTTCCCGTCGAAATTGTA	19	2.81624725899935
24	GTTTCATTCATTACATTCTCCGT	23	2.81624725899935
24	GTTTCACTTGGATTGTTGAAGAT	23	2.81624725899935
24	GTTTATCTCCGATATCTTGAACT	23	2.81624725899935
24	GTTTAGTTTCACTTGGATTGTTG	23	2.81624725899935
24	GTTTAAGGTCGTCGGCATAAACA	23	2.81624725899935
24	GTTGTTGTTGGCGAATATGTTCT	23	2.81624725899935
24	GTTGTTCGCGACGGGAAGAGG	21	2.81624725899935
24	GTTGTGGGAGGAATATTCTGCGT	23	2.81624725899935
24	GTTGTGGACGTGTGCATTGAGCC	23	2.81624725899935
24	GTTGTCAGGTCTCGTGAAGAATG	23	2.81624725899935
24	GTTGCTGCTGACGCCCTTCAGG	22	2.81624725899935
24	GTTGCCCGATCCCAGACGCTTGA	23	2.81624725899935
24	GTTGATCCTGGCTGCTTGATTGC	23	2.81624725899935
24	GTTGAGTGACCACCACGGAATCC	23	2.81624725899935
24	GTTGAGGGTCTGTCACAGTTAT	22	2.81624725899935
24	GTTGAGACTCACCATGAGACTG	22	2.81624725899935
24	GTTGAAGGTGCCCTCGTCGGTC	22	2.81624725899935
24	GTTCTGGGGTTGCGACTGTCTC	22	2.81624725899935
24	GTTCTCTTTGAGCTGGATTTTGA	23	2.81624725899935
24	GTTCTACGGCTCTGGAGCAAGTTC	24	2.81624725899935
24	GTTCGTGCAGGCTCCCGTCACCT	23	2.81624725899935
24	GTTCGGAACGCTGAAGTTTTG	21	2.81624725899935
24	GTTCGACTGTCTGACCACGAGG	22	2.81624725899935
24	GTTCCGAACTGCAGCTCGAATG	22	2.81624725899935
24	GTTCCATTGTCTGACGTTGTACT	23	2.81624725899935
24	GTTCCAGACCGTATTTTCCTGC	22	2.81624725899935
24	GTTCATGAACGACGTCGACACTG	23	2.81624725899935
24	GTTCATGAACGACGTCGACACT	22	2.81624725899935
24	GTTCAGTGGACGCATCCCCGCCA	23	2.81624725899935
24	GTTCAGACGAGTTCGACGAGTTCCGG	26	2.81624725899935
24	GTTCAACTTCGTATCTGTACTC	22	2.81624725899935
24	GTTATTTCGCAACTATCTATTC	22	2.81624725899935
24	GTTATTTCCAAATGACGAGGCA	22	2.81624725899935
24	GTTATGTGAGAGAAGCGAATCGT	23	2.81624725899935
24	GTTATGTGAGAGAAGCGAATCG	22	2.81624725899935
24	GTTATCACGATGGACGATGTCTT	23	2.81624725899935
24	GTTATAACGAGAGTAGGTAGAGTA	24	2.81624725899935
24	GTTATAACGAGAGTAGGTAGA	21	2.81624725899935
24	GTTAGTCGATTCTTGATTCTGT	22	2.81624725899935
24	GTTAGAGGGAAGACTGCGAGCT	22	2.81624725899935
24	GTTACTCTGAACGATTTCCTGG	22	2.81624725899935
24	GTTAATCGCCTGCTTGGTCCTTT	23	2.81624725899935
24	GTTAAGAGGGGGATTGTAGAT	21	2.81624725899935
24	GTTAACATCCTCGTCGTTGTGAT	23	2.81624725899935
24	GTTAAATTGGGGAATATCGATAT	23	2.81624725899935
24	GTGTTGCTCGCGGTCTGAACGAA	23	2.81624725899935
24	GTGTGTGTGAAATGAACGTATCA	23	2.81624725899935
24	GTGTGTCGTTATCGGACTGTGA	22	2.81624725899935
24	GTGTGAAAATGGAATACTGTTTC	23	2.81624725899935
24	GTGTCGATACTTGGACTGCACT	22	2.81624725899935
24	GTGTAGAATTCGCTGACAGATTC	23	2.81624725899935
24	GTGTAAAATTGCGAACGAAAGT	22	2.81624725899935
24	GTGGTGTAGAACGCTTTGTAGT	22	2.81624725899935
24	GTGGTCGACAGTAGTTGAAGTG	22	2.81624725899935
24	GTGGGCCTCGGTGAGCGAGCTG	22	2.81624725899935
24	GTGGCTCCAGCAAGGCATCCGT	22	2.81624725899935
24	GTGGATTCGATACAATTAAGAT	22	2.81624725899935
24	GTGGATGATGATTGAGCAATTC	22	2.81624725899935
24	GTGGATACTGGGTGACTGAAGTG	23	2.81624725899935
24	GTGGACGTCACACTGCAGAGAGTTCT	26	2.81624725899935
24	GTGGACGAAATCGAGAAACATTCG	24	2.81624725899935
24	GTGGAAAGTACGCCCTGATGTA	22	2.81624725899935
24	GTGCTTCCCTCCTTCTCTCTTTG	23	2.81624725899935
24	GTGCCATGGATCGTAGTGATGC	22	2.81624725899935
24	GTGATGATGGTTTGACTCGGC	21	2.81624725899935
24	GTGATGAGTCAGTGTAGATCACT	23	2.81624725899935
24	GTGATAGAACTGACGTGTAGC	21	2.81624725899935
24	GTGAGAGATGAGACTAAGACT	21	2.81624725899935
24	GTGAGACACTGAACCTATTGTGG	23	2.81624725899935
24	GTGAGAAGTTCTTGAAACGTAGT	23	2.81624725899935
24	GTGAATTGTGGACTAGCTAACTA	23	2.81624725899935
24	GTGAATTCGTGGACCAGCTCGA	22	2.81624725899935
24	GTGAATAGTGAGTAATTGTGAAT	23	2.81624725899935
24	GTGAAGCAAGAAGTCGGAGATCT	23	2.81624725899935
24	GTGAAATCGATGTACGTTTGTGT	23	2.81624725899935
24	GTCTTTTCGGAATCCATCTGTA	22	2.81624725899935
24	GTCTTCTTCTCTCTTTCATCTCT	23	2.81624725899935
24	GTCTCTACGGACTGAGCGTCGG	22	2.81624725899935
24	GTCGTAGTTGGACTGTGTCTGAGATG	26	2.81624725899935
24	GTCCTGATCAGTCGATGCCTTGG	23	2.81624725899935
24	GTCCAAGATCGTTTTGAGTTCGACT	25	2.81624725899935
24	GTCAGTTGCAGGTAGTATGAGAC	23	2.81624725899935
24	GTCAGTACAGAATTTGGAAGGGG	23	2.81624725899935
24	GTCACGATCGATCTCTCTTTTCG	23	2.81624725899935
24	GTCACATTCGTCGTTCGTCACA	22	2.81624725899935
24	GTCAAGTAATGGAAGAACATAGGC	24	2.81624725899935
24	GTATTCCCGATCAGTAGGTGCT	22	2.81624725899935
24	GTATTCATTAGCAACTCAACAA	22	2.81624725899935
24	GTATGCTCCCGATCGAATGTACG	23	2.81624725899935
24	GTATGAAGTTGTAATGAATGAAGA	24	2.81624725899935
24	GTATCTGTACTCCTCTGCGGC	21	2.81624725899935
24	GTATCGAGGCTGTCGATTGGCCA	23	2.81624725899935
24	GTATCCATATTAAACTCCACTC	22	2.81624725899935
24	GTATCACGACGAGGTGGAATCTT	23	2.81624725899935
24	GTATAAAACGCGTAGAACTTGAG	23	2.81624725899935
24	GTAGTGCGATAAAACGCTGTAGA	23	2.81624725899935
24	GTAGTGATTTTGAGACTTCGTGA	23	2.81624725899935
24	GTAGTCGAACCAGCGGCACTGA	22	2.81624725899935
24	GTAGTATTTTCCTCGAAACTCGGA	24	2.81624725899935
24	GTAGTATTTTCCTCGAAACTCG	22	2.81624725899935
24	GTAGTATATTAGTAGTAGTAGG	22	2.81624725899935
24	GTAGTACCGATCGATACAGTCTC	23	2.81624725899935
24	GTAGTAATATTCCTCACACGAA	22	2.81624725899935
24	GTAGGTTCTAGGGAAATGTAAT	22	2.81624725899935
24	GTAGGTAGACACGAGGACGG	20	2.81624725899935
24	GTAGGATTGAAGGGCGGTAGTG	22	2.81624725899935
24	GTAGGACAGAAGAAACATCGTTC	23	2.81624725899935
24	GTAGGAATAATTGCAGGAATCTT	23	2.81624725899935
24	GTAGCATTTCTAGCAGCCTGGTT	23	2.81624725899935
24	GTAGCAGATAGCAGATAGGCCT	22	2.81624725899935
24	GTAGATGTAGTGCTGAGCTGTG	22	2.81624725899935
24	GTAGATATATGACTCGACTCAGTTCT	26	2.81624725899935
24	GTAGAGACCGGAGAAGAGCTCT	22	2.81624725899935
24	GTAGACGAATCGCTCGATGTTGA	23	2.81624725899935
24	GTACTTGTTCGAAGCTCCGAC	21	2.81624725899935
24	GTACTCGGTGAAGTGTGGATGCT	23	2.81624725899935
24	GTACTACGGCTGTAATTTTTCAC	23	2.81624725899935
24	GTACACAATCGTAATCTGGATTT	23	2.81624725899935
24	GTAATTGTGTTCCACCGGACTG	22	2.81624725899935
24	GTAATTAACGGAACGATGCAAT	22	2.81624725899935
24	GTAATCTTTTATTCGGACAAGGA	23	2.81624725899935
24	GTAATCTCCGAGGAATATGTGGT	23	2.81624725899935
24	GTAATCGGATACAGTAGCCAGGA	23	2.81624725899935
24	GTAATAGGTTGATCGACAATGAT	23	2.81624725899935
24	GTAATAGACAGAACTCAAGCAAA	23	2.81624725899935
24	GTAATAATTGAAGAACACGAAGA	23	2.81624725899935
24	GTAAGTACTGTACATAGAGGAAA	23	2.81624725899935
24	GTAAGGGTAGATTCGTAAGGGC	22	2.81624725899935
24	GTAAGCGTCACGATTGCAAGGA	22	2.81624725899935
24	GTAAGCAAAAGCAGACTCGAC	21	2.81624725899935
24	GTAACAATGCGGGGTTTCTCTG	22	2.81624725899935
24	GTAAATTGAGATAATGTCGTTGA	23	2.81624725899935
24	GTAAATGAAGGCTGTATGAAACGA	24	2.81624725899935
24	GTAAAGTATTGGCTAGGACTCGA	23	2.81624725899935
24	GTAAAGGTACGTTGGACTTT	20	2.81624725899935
24	GTAAACTTCTTAGCGATGTAGA	22	2.81624725899935
24	GTAAACTACTAGGATCGAGGTC	22	2.81624725899935
24	GTAAACATAGAGAAGCCTCTTTC	23	2.81624725899935
24	GTAAACAATGTTGGCTCGAAGA	22	2.81624725899935
24	GTAAAATTGCGGCTGTCTCGGT	22	2.81624725899935
24	GTAAAATGATTTCTCCCATGGCC	23	2.81624725899935
24	GTAAAATCCGTCGGGCTTTCCGG	23	2.81624725899935
24	GTAAAACAATAGAATCTATCTGG	23	2.81624725899935
24	GGTTTTCAAGTCGACGTTTGA	21	2.81624725899935
24	GGTTTAAAAGCGACGCTCTTCTG	23	2.81624725899935
24	GGTTGAGGACGTGTAGAGACCTT	23	2.81624725899935
24	GGTTGACCGCAAGATTTCTG	20	2.81624725899935
24	GGTAGCACTGTTCCAGGATCGT	22	2.81624725899935
24	GGTAATAGACGGCATTAGGAGTC	23	2.81624725899935
24	GGTAAAACAATCTATGAACATTA	23	2.81624725899935
24	GGGAATGGACTGAGAATGCGTC	22	2.81624725899935
24	GGGAAATTGAATCACAAGTAGATCCA	26	2.81624725899935
24	GGCTTTGTCGCTCTGCTCTTGGC	23	2.81624725899935
24	GGCTCCTGGTACTGCAGAACGGGCTG	26	2.81624725899935
24	GGCGTGTCCCGGCTCGGCTCGA	22	2.81624725899935
24	GGCGATCCACGACAAGCAATATT	23	2.81624725899935
24	GGATGTGTCGCCTTTCAGAACG	22	2.81624725899935
24	GGAGTTTTCGCAGGACTGACGA	22	2.81624725899935
24	GGAGGAAGTAACAGGACCGAGA	22	2.81624725899935
24	GGAGATCTGATATTAGGGCTAAG	23	2.81624725899935
24	GGACCGATTTGGGGACCGGGAACTGG	26	2.81624725899935
24	GGACCGAGTCGAATGTTGCTCT	22	2.81624725899935
24	GGAATATTAAGGATTGTAACCT	22	2.81624725899935
24	GGAATATCTCGGGCGAGTGCTC	22	2.81624725899935
24	GGAATACGGATTGGACGCTCTTC	23	2.81624725899935
24	GGAAAGAGGGTTAAAAAGGTTAG	23	2.81624725899935
24	GCTTTGTCGAGGGGTCTGAAGC	22	2.81624725899935
24	GCTTTATTTGTTGTTTCGTTCTGCAG	26	2.81624725899935
24	GCTTGCCGTCGAACAGCTCCAGA	23	2.81624725899935
24	GCTTGCAGAATATAAGAAAGGG	22	2.81624725899935
24	GCTTGACATAGAACTCCTTGTT	22	2.81624725899935
24	GCTTATTCAGGGCAGTGGCACCT	23	2.81624725899935
24	GCTGTCTCGTCTCGCTGCTGCA	22	2.81624725899935
24	GCTGGATGTTGAGCTGCGTACT	22	2.81624725899935
24	GCTGATCCATCTTGCTCGTAGAA	23	2.81624725899935
24	GCTGAATGTCCTTGAAGAGAACG	23	2.81624725899935
24	GCTCGACGTCGGATCCGACCTC	22	2.81624725899935
24	GCTCCCTCTGCATCTTATCGTC	22	2.81624725899935
24	GCTCACGTGAATAGAATAAACTG	23	2.81624725899935
24	GCTCACACTCGTCGTCCTCTTC	22	2.81624725899935
24	GCGTATCTGTATTTGAACTCAGC	23	2.81624725899935
24	GCGAAATCGACAGTAGTACG	20	2.81624725899935
24	GCCTTTCCGGACTGACGACCGA	22	2.81624725899935
24	GCCCAATGTATGAACGAAACG	21	2.81624725899935
24	GCCACTGATGAGCTCAATACTGTCA	25	2.81624725899935
24	GCCAATTGTAGTCTCCGCTCTT	22	2.81624725899935
24	GCATTGATTGTGAATTGACGTT	22	2.81624725899935
24	GCATGACGTCGGACCGCATTTCC	23	2.81624725899935
24	GCATCTTCGTCACGGCTCTGGC	22	2.81624725899935
24	GCATATCTGACATGACGTAGACG	23	2.81624725899935
24	GCAGCGTTGAGGAGGTAGTCCT	22	2.81624725899935
24	GCACACGCCGTCTGGATCGAAGC	23	2.81624725899935
24	GCAAGTTTGACGGGTAGCACTCT	23	2.81624725899935
24	GCAAGACGGCTTCGCGAGCACGA	23	2.81624725899935
24	GCAAGACAATCATGAACTAGT	21	2.81624725899935
24	GCAAACTGTTTGACGAGAGACA	22	2.81624725899935
24	GCAAACGATCGAAATGGGCTAGA	23	2.81624725899935
24	GCAAAATCAGGAATTGAACTACC	23	2.81624725899935
24	GATTTTGATCGACTGTTGTCAA	22	2.81624725899935
24	GATTTTGACGGTAGAGCGGCAA	22	2.81624725899935
24	GATTTGGAAGGGAATGTTCTTG	22	2.81624725899935
24	GATTTCTGTTGGAAGATCGACG	22	2.81624725899935
24	GATTTCTCGGATTATTTCTTGGA	23	2.81624725899935
24	GATTTCCACAGAGTGATGATGA	22	2.81624725899935
24	GATTGGATAGAGATAGAAGTGT	22	2.81624725899935
24	GATTGAAAATGTAGAGTCCAAC	22	2.81624725899935
24	GATTCTTGGGATTGAGAACGACG	23	2.81624725899935
24	GATTCGGCCGGTAGAACTTGCG	22	2.81624725899935
24	GATTCGGACTGAGTGCAAGGGCA	23	2.81624725899935
24	GATTCGCTGGCTGCAATGGGCG	22	2.81624725899935
24	GATTCCAAAAGAGACTGATTAGATCG	26	2.81624725899935
24	GATTATGCCCCATCCAACCATTC	23	2.81624725899935
24	GATTAGCACTCTCATGACGGC	21	2.81624725899935
24	GATTACTGTAGGACGAGGA	19	2.81624725899935
24	GATTACGTCATCGTCGGTGAGT	22	2.81624725899935
24	GATGTTGTTAGTAGTCTTGACGT	23	2.81624725899935
24	GATGTTGGAGATGCGGTGGTAGG	23	2.81624725899935
24	GATGTGCGACTGCTGGAAGTGCT	23	2.81624725899935
24	GATGTCTTCTTGCAGAATACTG	22	2.81624725899935
24	GATGTCTGCTTGCAGTGCTGCA	22	2.81624725899935
24	GATGTCCCTGTGGGACTGGGGG	22	2.81624725899935
24	GATGTCAAATGCTGTCTGAGCA	22	2.81624725899935
24	GATGGTTGGAAGTAATTCTTTGC	23	2.81624725899935
24	GATGGTGGCTTGTAGAATTCTA	22	2.81624725899935
24	GATGGTACATGTGGAGATGACAG	23	2.81624725899935
24	GATGGCTGCAGTAGATTCTCCC	22	2.81624725899935
24	GATGGCTCGTTCGTCCAACTAC	22	2.81624725899935
24	GATGGACGACAGATCTCGCTTGA	23	2.81624725899935
24	GATGGAACTGATGGCACATGATT	23	2.81624725899935
24	GATGCTTCGGATTCGTAAAAAG	22	2.81624725899935
24	GATGCTGCTTTAGTGCCGGTGCACGA	26	2.81624725899935
24	GATGCGCACGGATATCTTCGAC	22	2.81624725899935
24	GATGCAACTGATCGGCTAGTGT	22	2.81624725899935
24	GATGATTCCGATGTAGATGCTCC	23	2.81624725899935
24	GATGAGGACGATGAGGGATTCTG	23	2.81624725899935
24	GATGAGGAATAGGAGTCACCCTG	23	2.81624725899935
24	GATGAGATGAAAGAGCTGTTATC	23	2.81624725899935
24	GATGACGTTTATTCGCATGAAT	22	2.81624725899935
24	GATGACAATGAGAATGAAAATG	22	2.81624725899935
24	GATGAACGCCTTCTGATCGTCGA	23	2.81624725899935
24	GATGAAACAGCAGGATAGCAACC	23	2.81624725899935
24	GATCTGATCTTCCATTTCTCTC	22	2.81624725899935
24	GATCTCTGTAGATAATCTTCTTC	23	2.81624725899935
24	GATCTCGATCGAATCGATGTAG	22	2.81624725899935
24	GATCTAGAGAACAAGAACAAAG	22	2.81624725899935
24	GATCGATCGATTGGATGTCTAGC	23	2.81624725899935
24	GATCGAGCGTGCGGGCCATGACC	23	2.81624725899935
24	GATCCATTTGGTTGAAGATTGTGG	24	2.81624725899935
24	GATCATATCCGTAGACGTCCGAG	23	2.81624725899935
24	GATCAATAATAACCCTCGTTCGG	23	2.81624725899935
24	GATATTCGATCGTTGAGAGACTG	23	2.81624725899935
24	GATATTATGATTGAGTGAATGA	22	2.81624725899935
24	GATATGCGGACTACTAGATGTTGT	24	2.81624725899935
24	GATATGCGCAGGAGTCTTCTTC	22	2.81624725899935
24	GATATCGGTATTGACCTCAGGTC	23	2.81624725899935
24	GATATCGCGACTGAGTGGAGAGT	23	2.81624725899935
24	GATATCAACAACAATGAAAGAG	22	2.81624725899935
24	GATAGGGCTTAGCGGGGAACGT	22	2.81624725899935
24	GATAGGACCAGATGGAAGGAAC	22	2.81624725899935
24	GATAGGACAGGCTCACGATCTTTC	24	2.81624725899935
24	GATAGATATTCGTGTGATGAGA	22	2.81624725899935
24	GATAGAAGTAGTCCTCCAAGTTT	23	2.81624725899935
24	GATAGAAGAGTTGACGTGTAAAG	23	2.81624725899935
24	GATAGAACACGAATGATGACCT	22	2.81624725899935
24	GATACTTCTTGGGACTCTTCATT	23	2.81624725899935
24	GATACTGTAGATACGGGATATTG	23	2.81624725899935
24	GATACTCTAGGTGTACTGTAGT	22	2.81624725899935
24	GATACGGTAATAGTCACGAAGGG	23	2.81624725899935
24	GATACAGTCGTAGCTTGGAGCCG	23	2.81624725899935
24	GATAATGTAGTAGTCCGACTTT	22	2.81624725899935
24	GATAAGTATAACTTTAAGGTCC	22	2.81624725899935
24	GATAAGGATTAAGACTACTTCGG	23	2.81624725899935
24	GATAACTTCTCGGCTTTTTGGC	22	2.81624725899935
24	GATAACGGAAAAGAGAATGAAA	22	2.81624725899935
24	GATAAATTTGGGGTGAGACGAAA	23	2.81624725899935
24	GATAAAGTGGCGAGAAATGAT	21	2.81624725899935
24	GATAAAATAGACGACTTGGCAA	22	2.81624725899935
24	GAGTTACAGGAAGCTGCGGAGCG	23	2.81624725899935
24	GAGTGTTAGAATCTTCCCGAATC	23	2.81624725899935
24	GAGTGTGCACGTCGCCTGTATG	22	2.81624725899935
24	GAGTGATTGTACCAGGTGTCCCG	23	2.81624725899935
24	GAGTGAAGTCGAACTGACGTTGGC	24	2.81624725899935
24	GAGTGAAATAGGAACATGATATG	23	2.81624725899935
24	GAGTCCGAGATCTTTGCTGAGC	22	2.81624725899935
24	GAGTATGAATCGGAGGATGGAG	22	2.81624725899935
24	GAGTAGGGCATTGTAGATTGCC	22	2.81624725899935
24	GAGTAGCCGGTAGATGAGCAGAC	23	2.81624725899935
24	GAGTAGAGTGACATCTGATCCCT	23	2.81624725899935
24	GAGGTGACTGCGCGATGACCGC	22	2.81624725899935
24	GAGGTCTCTCTTCTGGCACTACG	23	2.81624725899935
24	GAGGGTGATAGTATCTCTGGATA	23	2.81624725899935
24	GAGGCGAAGTATGTAAAGTGAGC	23	2.81624725899935
24	GAGGATTGACCCAGAATTGGAGA	23	2.81624725899935
24	GAGGAGTGACGTTGATGACTATG	23	2.81624725899935
24	GAGGAGGAAAACAACACATCTG	22	2.81624725899935
24	GAGGAGACTAAAGATCAAAGAT	22	2.81624725899935
24	GAGGAACATCAAGAGCTCGAGCA	23	2.81624725899935
24	GAGCGATGATGTGTTGTCGAACTTAG	26	2.81624725899935
24	GAGCGACTAGAAAACTTGAGAA	22	2.81624725899935
24	GAGCCTAGGAATCCCGTAGAAGA	23	2.81624725899935
24	GAGCAACTGTAGTAGAACGACGG	23	2.81624725899935
24	GAGATTTGATAACCCATAAGC	21	2.81624725899935
24	GAGATTTGAGTCCTCTGGAGGCT	23	2.81624725899935
24	GAGATGTCGTCGATGTTGATCT	22	2.81624725899935
24	GAGATATTAATGGGAGAACTCGA	23	2.81624725899935
24	GAGAGGATCGACGATCGATGAT	22	2.81624725899935
24	GAGAGCGCCATGACTGTGGAGT	22	2.81624725899935
24	GAGAGCGAAAGTGAGAACAATG	22	2.81624725899935
24	GAGAGAGGATCGTATGAATAAT	22	2.81624725899935
24	GAGAGAAGCGAATCGTCGGATC	22	2.81624725899935
24	GAGACCAAGAGAAGTATCGATT	22	2.81624725899935
24	GAGAATGTGGAACGACTTAAGA	22	2.81624725899935
24	GAGAATCTACTGAGAATTGGG	21	2.81624725899935
24	GAGAAAACGCATCAGATGACGT	22	2.81624725899935
24	GAGAAAAAAGATCATGAGACT	21	2.81624725899935
24	GACTGTTCTCACTGTAGTGACT	22	2.81624725899935
24	GACTGCTCGGTTCGTCGGAGGA	22	2.81624725899935
24	GACTGATATCGGATTCGATGGAA	23	2.81624725899935
24	GACTCATTGCGACTGCTTGGAC	22	2.81624725899935
24	GACGGAAATTTAGCTTGATAGACA	24	2.81624725899935
24	GACGCTAACGATCTGATCTATTGA	24	2.81624725899935
24	GACGATTAACTGTAAATAATGT	22	2.81624725899935
24	GACGATGTGGCTGACCCAATTGA	23	2.81624725899935
24	GACGATCTTTCCCAGAATCCTGT	23	2.81624725899935
24	GACGAGTACTGTTCCGTTTGATTT	24	2.81624725899935
24	GACGACGTTGGGAGCAGCGAATT	23	2.81624725899935
24	GACGACGCAGCTGACTGCTGGA	22	2.81624725899935
24	GACCGTAGAAGAGTGCTTTTAT	22	2.81624725899935
24	GACCCTTTGCACGATAGCCTTGA	23	2.81624725899935
24	GACCACCATGAATGTCTGAGTT	22	2.81624725899935
24	GACATTATTGTAGAGAGAAAAT	22	2.81624725899935
24	GACATTAGCTGTAACTTATTGATCCC	26	2.81624725899935
24	GACATGGGCTGGACCACACACGT	23	2.81624725899935
24	GACAGGCTCACGATCTTTCTTCG	23	2.81624725899935
24	GACAGGAATAGAAACTAATTTGC	23	2.81624725899935
24	GACAGCTGGACGTGTGAGCAGTG	23	2.81624725899935
24	GACAGAGACTGAGAAGCTGCTG	22	2.81624725899935
24	GACAATGCGATTCGGATCAACT	22	2.81624725899935
24	GACAAGAGACGTGTTGATTCGAT	23	2.81624725899935
24	GACAAGAGAAGTGGATTGCACTG	23	2.81624725899935
24	GACAAACGACGTAGACGAATCG	22	2.81624725899935
24	GAATTGTTGGTGATATGTAAAC	22	2.81624725899935
24	GAATTGGTTGGACCAACGTTGGCAT	25	2.81624725899935
24	GAATTGCCCGTGGCTCTGATAC	22	2.81624725899935
24	GAATTGATTGATCTGACGAGAC	22	2.81624725899935
24	GAATTGATCAGACTCTGCAGACT	23	2.81624725899935
24	GAATTGAGATCATTGAACTTCG	22	2.81624725899935
24	GAATTCCGTCTGAGTATCTCTT	22	2.81624725899935
24	GAATTATTGTTGTGCTGTGGCATG	24	2.81624725899935
24	GAATTAGTTCTACGGCTCTGG	21	2.81624725899935
24	GAATTACTGTAGAGAAAGGGAG	22	2.81624725899935
24	GAATGTCGATCGCACTAGTTGTA	23	2.81624725899935
24	GAATGGTTGTATTCCTATCTGA	22	2.81624725899935
24	GAATGGTACCCAGTAGCTTGTCT	23	2.81624725899935
24	GAATGGATGTGGCCTTCTTTCC	22	2.81624725899935
24	GAATGCGCAGTCGGCCTGGGG	21	2.81624725899935
24	GAATGATTGTCGAACGACCT	20	2.81624725899935
24	GAATGATCGGCTCGTACTGCGCC	23	2.81624725899935
24	GAATGATAATGTGGTGGAGGACC	23	2.81624725899935
24	GAATGACTTTAGAGAAGGGAAT	22	2.81624725899935
24	GAATGAATAAGGAAGCTGAGA	21	2.81624725899935
24	GAATCTGTAAGACACGATCGAA	22	2.81624725899935
24	GAATCTATTCTGACATGGGGT	21	2.81624725899935
24	GAATCGTGACTTTCGTACCTGGA	23	2.81624725899935
24	GAATCACCTGACTCTTGCACGA	22	2.81624725899935
24	GAATATCTGTTCCTCTGGTAGCA	23	2.81624725899935
24	GAATATCGGCGAGGTTAGCAACA	23	2.81624725899935
24	GAATATAGATGCTCATGGATAATG	24	2.81624725899935
24	GAATAGACTCGGCCAACTGATTG	23	2.81624725899935
24	GAATACTGTGAGATCCCTCTTC	22	2.81624725899935
24	GAATAATGCTGTGGCTGTTAGGC	23	2.81624725899935
24	GAATAATGAACTCTGAGATTACT	23	2.81624725899935
24	GAATAAGACTACAGTAACTAGG	22	2.81624725899935
24	GAATAACTGATTACGATACAAC	22	2.81624725899935
24	GAAGTGCACGGGCTGATCGATGC	23	2.81624725899935
24	GAAGTCGTACCGATACCGAATA	22	2.81624725899935
24	GAAGGGCTCTTTAAATGTTACA	22	2.81624725899935
24	GAAGGACGTGTTCGTCGACATGC	23	2.81624725899935
24	GAAGGAATCGGAGAAACCAGGAG	23	2.81624725899935
24	GAAGCAGAACAATGAAGAGAAC	22	2.81624725899935
24	GAAGATTCTCCGAAGACCTTGAA	23	2.81624725899935
24	GAAGATCGTCCAGATAGTAGTCG	23	2.81624725899935
24	GAAGATACGCAAGAACAATTGATA	24	2.81624725899935
24	GAAGAGGCTATTGAGAAGAAAT	22	2.81624725899935
24	GAAGAGGCGCGGTAGAATTGACG	23	2.81624725899935
24	GAAGAGATCTTTGAGAACAGAA	22	2.81624725899935
24	GAAGACTGCTCGATCGATCTCAG	23	2.81624725899935
24	GAAGACATCGTAGATTGGACGA	22	2.81624725899935
24	GAAGAATGGATTGTTATAATT	21	2.81624725899935
24	GAAGAATCGCGCGAATGGGGCC	22	2.81624725899935
24	GAAGAATCGCGCGAATGGGGC	21	2.81624725899935
24	GAAGAACTGGACTTGAAGAAGGAC	24	2.81624725899935
24	GAACTTGATGATCGTCCTTCTTC	23	2.81624725899935
24	GAACTTGAGCGCCTAAGTCACGA	23	2.81624725899935
24	GAACTTCGTTAGAGCTTGCTCGA	23	2.81624725899935
24	GAACTGGGGAAATTCTTGAGTCC	23	2.81624725899935
24	GAACTGCTAGTGCTTGCCATTCT	23	2.81624725899935
24	GAACTGCAGGATGTCGACGACGC	23	2.81624725899935
24	GAACTCGAACTTAAATAAACAG	22	2.81624725899935
24	GAACTACTTCGGATGTGCAATGA	23	2.81624725899935
24	GAACGTGACAAAATGAGAAACAG	23	2.81624725899935
24	GAACGAGATGCCTTTATCAATACAAC	26	2.81624725899935
24	GAACGACTAGGTGAAAAAGCTCT	23	2.81624725899935
24	GAACCAAGACGAGATCGTCACTG	23	2.81624725899935
24	GAACATCAAGCACCTCTCCGTCT	23	2.81624725899935
24	GAACATAGGCTTTGTAACTACGAA	24	2.81624725899935
24	GAACAGTGGATTCTGAGTGATGC	23	2.81624725899935
24	GAACACTGTACACAATTGAACA	22	2.81624725899935
24	GAACAATGTCGTGTCGAGGGATT	23	2.81624725899935
24	GAACAAACGAAAAAGCTGATGAA	23	2.81624725899935
24	GAACAAACAGTATCACTACAATCAC	25	2.81624725899935
24	GAAATTTGCATGTCTTCCAGTT	22	2.81624725899935
24	GAAATTGCAGTCCAACTCTCGTC	23	2.81624725899935
24	GAAATGTTCGGATTACGGTAAGT	23	2.81624725899935
24	GAAATGGGCAACAGTCATCTTTG	23	2.81624725899935
24	GAAATATGTGACTGCCTTCTCAGC	24	2.81624725899935
24	GAAATAATGCCAGGGATCGAAA	22	2.81624725899935
24	GAAAGTGATCGTCTCCCTTGAG	22	2.81624725899935
24	GAAAGTCTGCCCCAGAAATGAC	22	2.81624725899935
24	GAAAGATACTCTGAAGTGATAT	22	2.81624725899935
24	GAAAGAAGAAAGACAAAGTCGCT	23	2.81624725899935
24	GAAAGAACATAGGCTTTGTAACT	23	2.81624725899935
24	GAAACTCGTCTTCGACTGCTTGG	23	2.81624725899935
24	GAAACGGCGAAATTGAATACAG	22	2.81624725899935
24	GAAACGATCTCTCGGTAGATGC	22	2.81624725899935
24	GAAACGACTTGATAATTTGATG	22	2.81624725899935
24	GAAACATATATGAGGGTTGAAGA	23	2.81624725899935
24	GAAAATTCGGGCAGCGATCAAG	22	2.81624725899935
24	GAAAATATTCTGATAGACGAGTC	23	2.81624725899935
24	GAAAACTGTGACACCGGACTGA	22	2.81624725899935
24	GAAAACTGCGCTGCTCTGCTTTG	23	2.81624725899935
24	GAAAACCTCGGCTAGAATCGTCC	23	2.81624725899935
24	CTTATCATCCATTCTTGCAAATA	23	2.81624725899935
24	CTTATAGCTGCTCTCGAACTGTG	23	2.81624725899935
24	CTGTACAACCTGTCTAGCTTGCCT	24	2.81624725899935
24	CTGCTGTGATGAAATCTACAGACC	24	2.81624725899935
24	CTCGCGAGGGTCTGTACTGATC	22	2.81624725899935
24	CTACGAGGCTTAACATTTT	19	2.81624725899935
24	CTACCCTGTAGTTCCGAGCCGTGTAT	26	2.81624725899935
24	CTAAAGCTCGGCTGACGCCTCT	22	2.81624725899935
24	CTAAAAACTGTTCGACGTTCTC	22	2.81624725899935
24	CGGTGGAATCGCTTTCGGGTGC	22	2.81624725899935
24	CGAGTTATTTCATTCGGGTCT	21	2.81624725899935
24	CCTAACAAATGTTCGTGTGAGAA	23	2.81624725899935
24	CCATGACTGAGACTGCCGAG	20	2.81624725899935
24	CCACCCCCCGCTTATCCACTAAAGGT	26	2.81624725899935
24	CATCTTCCGAACAGTATCTGA	21	2.81624725899935
24	CATCGATACATGGAGCTCA	19	2.81624725899935
24	CATACAAAGATCACCTATGACT	22	2.81624725899935
24	CACCTATGACTCTCCTCTCTG	21	2.81624725899935
24	CAAATGTCGTCCTTCCGATTGTC	23	2.81624725899935
24	CAAATGGTACTTTTACTTGAAC	22	2.81624725899935
24	ATTTTGGGCCAACATGACACTT	22	2.81624725899935
24	ATTTTACTCCGATAATGCTCTGA	23	2.81624725899935
24	ATTTCGGCCTGGAAAGAAAATC	22	2.81624725899935
24	ATTTCATCATCGGAGAATTGATC	23	2.81624725899935
24	ATTTATTCGTAACCGTCATGTAGA	24	2.81624725899935
24	ATTTATTATTGAATTGTACGACT	23	2.81624725899935
24	ATTCCAAGCTTGCCATATGATCGA	24	2.81624725899935
24	ATTATTTGTAGACCAAGTGTGC	22	2.81624725899935
24	ATTATTCGTGACATCTCTTCATC	23	2.81624725899935
24	ATTAACGACCCTCAGTATCTGGA	23	2.81624725899935
24	ATGATTTGCTAGTGATCTGGACT	23	2.81624725899935
24	ATGACTGATGGCAAGCTTAGACG	23	2.81624725899935
24	ATGAATGATTACTCCGATCGAAA	23	2.81624725899935
24	ATCTCTGGATCCTCTGCATTTG	22	2.81624725899935
24	ATCTACTGACATGGACAACTGG	22	2.81624725899935
24	ATCTAAAAACACAATTGCGTACAT	24	2.81624725899935
24	ATCCATAATCGTCGAGAACGCCG	23	2.81624725899935
24	ATCAATGGCGAGAACGATTAGGA	23	2.81624725899935
24	ATCAATGATTAGTGTGCGTTTCT	23	2.81624725899935
24	ATATGATCTGATCCTAAGGGCTT	23	2.81624725899935
24	ATATATTCGTGCGAAAACTGC	21	2.81624725899935
24	ATAGGTCACGCACTCTGTTGATT	23	2.81624725899935
24	ATAGCACAAGAAAACGGAAACAT	23	2.81624725899935
24	ATAGAAGCATTCGGATGGTCCTC	23	2.81624725899935
24	ATACTTCTGTATCGCTTATGTCT	23	2.81624725899935
24	ATACAATATACGATTCGAGAACAT	24	2.81624725899935
24	ATAATTGACGATGGCCTTGTAGGG	24	2.81624725899935
24	ATAAGAGATACTTTAGGGACTGG	23	2.81624725899935
24	ATAAACTCAATAATCCATAAACT	23	2.81624725899935
24	ATAAAATTCCGTTACGAACTCA	22	2.81624725899935
24	AGTATCATTCAATAACGTTCCTC	23	2.81624725899935
24	AGGACTGAACCATCGATTCATC	22	2.81624725899935
24	AGGACGAATGCTGGGCAATCTT	22	2.81624725899935
24	AGATTTGGACATAGACGGCCCTT	23	2.81624725899935
24	AGACTGTTCTTCTGTTAATTAACC	24	2.81624725899935
24	AGAAAAACTGTATTCGACGT	20	2.81624725899935
24	ACTAACACTACGAATAAATCACC	23	2.81624725899935
24	AATTTTTCTCTCTAGAACT	19	2.81624725899935
24	AATTTGTAGAGCTCGGCCACGC	22	2.81624725899935
24	AATTCGTGACTCGTCCCATC	20	2.81624725899935
24	AATTCCACTCGCGCCCGATCGCT	23	2.81624725899935
24	AATTCAGATTTGGACATAGACGG	23	2.81624725899935
24	AATTCAGACGGAGCTCGATATA	22	2.81624725899935
24	AATGGTAAGGGATTGAAGTGACT	23	2.81624725899935
24	AATGCAATTCATGACATCCGACA	23	2.81624725899935
24	AATCTGGACAGTACCACTTGCCC	23	2.81624725899935
24	AATCTATGGAGAGAATGTTCGTT	23	2.81624725899935
24	AATATATTTCAAGGGCTTTAACT	23	2.81624725899935
24	AATAATTCGTCATCGTAATCCG	22	2.81624725899935
24	AATAAGACAGGAACTTTTGAGGA	23	2.81624725899935
24	AAGAATTGTCGAGCTCACAAGC	22	2.81624725899935
24	AACCGTGTGGCCTACTGGTAGC	22	2.81624725899935
24	AACCGTAGATCCGAACTTGTGTT	23	2.81624725899935
24	AACCCGTAACGTTATATTTC	20	2.81624725899935
24	AACCCGATTGGTACCGGTCTCTATTC	26	2.81624725899935
24	AACATTTCACGTGAACAACAACT	23	2.81624725899935
24	AACAACGGACTCGAAGACGACCC	23	2.81624725899935
24	AAATTATTTCGTTATGGTATGAACT	25	2.81624725899935
24	AAATATTTCGCAACGGTTCTGGAT	24	2.81624725899935
24	AAATAGTCTGGACTGGCGCCAAC	23	2.81624725899935
24	AAAGGATCTGTTGTAGTTGACGA	23	2.81624725899935
24	AAAATGTTCGATCTGTAAAACCC	23	2.81624725899935
24	AAAATGTTCGATCTGTAAAA	20	2.81624725899935
24	AAAATAGGTCGCTCTGGGAGAC	22	2.81624725899935
24	AAAAGGTTGTAGGACGCCT	19	2.81624725899935
24	AAAAATACTGTTCAGAAATAGAC	23	2.81624725899935
24	AAAAAGTTTGGACTTGCAATGAT	23	2.81624725899935
24	AAAAACCTGCGCTGCCTAGGACT	23	2.81624725899935
24	AAAAAATCGAGAAGATGCTGAATG	24	2.81624725899935
24	AAAAAAATAACATGAGGAACTTGG	24	2.81624725899935
23	TTTTTTGCAAAATAGTGGTACTC	23	2.69890362320771
23	TTTTTTAGCGGACTGGAGATA	21	2.69890362320771
23	TTTTTGCTGGAAGTGGATTTC	21	2.69890362320771
23	TTTTTCGACTGTGTTCCGTTC	21	2.69890362320771
23	TTTTTCCGTGGATTCTACTGC	21	2.69890362320771
23	TTTTTAGAAGTTGCTTTCTGGGC	23	2.69890362320771
23	TTTTGCTGAGACTCACACTGG	21	2.69890362320771
23	TTTTCACAAGGCTTCTGGA	19	2.69890362320771
23	TTTTAGTAGGAATTTATGTGG	21	2.69890362320771
23	TTTGTCTCTGTATCGCCGTCC	21	2.69890362320771
23	TTTGTCGATACGCCGTAGTAC	21	2.69890362320771
23	TTTGCAGTTGATCTTTGGACA	21	2.69890362320771
23	TTTGACGGTGGATTTTTAAAA	21	2.69890362320771
23	TTTCTTCTTGGACGTTGCAGC	21	2.69890362320771
23	TTTCATTGAGATCTCTTCAGG	21	2.69890362320771
23	TTTCACTCCTCTCTTACTTGG	21	2.69890362320771
23	TTTATCAATACAACAATGAACT	22	2.69890362320771
23	TTGTTTGCCGCTATGTAGTGT	21	2.69890362320771
23	TTGTTTCCTGGACCTTGATAA	21	2.69890362320771
23	TTGTATAAAGAAAGACGTGTG	21	2.69890362320771
23	TTGGATCAGGTTGACGGTGCG	21	2.69890362320771
23	TTGCGATGACGATCTTATAGTTCA	24	2.69890362320771
23	TTGACTGTAGACAACTGGGAT	21	2.69890362320771
23	TTGACGGGAACTGTGTGACGG	21	2.69890362320771
23	TTCTTTCTTGCTGTATACCGC	21	2.69890362320771
23	TTCTTTCCAAACCCAATGAGA	21	2.69890362320771
23	TTCTTCTCTCGGTTATACTCC	21	2.69890362320771
23	TTCTTCGTTGGGTTCTGTCATC	22	2.69890362320771
23	TTCTCTGTGGACCTGGTACTA	21	2.69890362320771
23	TTCTCCTAACTCTGATCGATA	21	2.69890362320771
23	TTCTCCGATTTCTGCTCGATC	21	2.69890362320771
23	TTCGTTCTTCGTTATGCTGGC	21	2.69890362320771
23	TTCGGTTGTCGTCTTTATGGT	21	2.69890362320771
23	TTCGATCTTCCCCGTGTATCT	21	2.69890362320771
23	TTCCTTTGCGGTATGTAGGTT	21	2.69890362320771
23	TTCCGTATCGCTGGATCGC	19	2.69890362320771
23	TTCCGGTGCGTTGAACTTGAA	21	2.69890362320771
23	TTCAGTCCACGACGGTAATTC	21	2.69890362320771
23	TTCAGGATGGGAACCTCTTCA	21	2.69890362320771
23	TTCAGCAGAGAGGCGTCGACT	21	2.69890362320771
23	TTATTTATCGGTATTGAATCA	21	2.69890362320771
23	TTATCGGAAAGGATCTGCGGG	21	2.69890362320771
23	TTATAGAATAGGACGGCACCT	21	2.69890362320771
23	TTATAAGATCTTTGCTAGCTG	21	2.69890362320771
23	TTAGTTGACAGATCCTCTTGT	21	2.69890362320771
23	TTAGGCATTTCGACGGGCTCCA	22	2.69890362320771
23	TTACTCTGACCAACGAAGAAC	21	2.69890362320771
23	TTAATTTGTGAACGATGCCAT	21	2.69890362320771
23	TTAACGTCAGATGATAAGTAG	21	2.69890362320771
23	TNCCCGTTGGTTTTCGGACAGTTC	24	2.69890362320771
23	TGTTCTTTGGATCTCCTAGCG	21	2.69890362320771
23	TGTTAGGAGTGTCTTCTGTGT	21	2.69890362320771
23	TGTTAGCGAGGCTTTGAGAAC	21	2.69890362320771
23	TGTGATCATGCGCTCTATTTC	21	2.69890362320771
23	TGTGAACTACACTGGCATTTC	21	2.69890362320771
23	TGTAGTTTAGTTTAGAAAGAATA	23	2.69890362320771
23	TGTAGGTAGATTGTATTCGAC	21	2.69890362320771
23	TGGCGTATTCCATCTTCGTGAC	22	2.69890362320771
23	TGGCAGTGTAGGAAATATCTAA	22	2.69890362320771
23	TGGCAAGAACAGTGGCACG	19	2.69890362320771
23	TGGATTTCCGGAACCTCCCCA	21	2.69890362320771
23	TGGATTGTCGTTTGTTCGTCT	21	2.69890362320771
23	TGGATTGCCTACTGACCCCCC	21	2.69890362320771
23	TGGATGTTCTCCGAATGTTGC	21	2.69890362320771
23	TGGACTTGACTCAGCAGTTTG	21	2.69890362320771
23	TGGAATGGAAAGAAGTATGTAA	22	2.69890362320771
23	TGCTCGGAAGATTCTTTTTTG	21	2.69890362320771
23	TGCGTCTGCGCACTCGGAGCG	21	2.69890362320771
23	TGCGTAGTCCTCATTGTCAGC	21	2.69890362320771
23	TGCGGCCCTGAGTGAAATGGA	21	2.69890362320771
23	TGCGATTGTGACCGCTGGCGA	21	2.69890362320771
23	TGCGATGACTGCCTGTTACAGT	22	2.69890362320771
23	TGCGATGAAGTATGCTGCAGC	21	2.69890362320771
23	TGCGAGGTGGTTGAACTTTTC	21	2.69890362320771
23	TGCCCGATGAGAGACACCT	19	2.69890362320771
23	TGATTCAGAGCACATTCTCAGA	22	2.69890362320771
23	TGATATGTCTGGTATTCTTGGGTC	24	2.69890362320771
23	TGATATGTCTGGTACTCTTGGGTT	24	2.69890362320771
23	TGATATGCCTGGTATTCTTGGGTT	24	2.69890362320771
23	TGAGGTGGTAGGTTGTATAGTT	22	2.69890362320771
23	TGAGGTAGTAGGTTGCATAGTT	22	2.69890362320771
23	TGAGGGAGTAGGTTGTATAGTT	22	2.69890362320771
23	TGAGATCCAGGCGTAAGAT	19	2.69890362320771
23	TGAGATCACTTCCCCCGTTTAG	22	2.69890362320771
23	TGAGACGATTCCTCCGGTGAC	21	2.69890362320771
23	TGAATTGTCGGGAAAAGCTCG	21	2.69890362320771
23	TGAATTGAAGGATATAATGTG	21	2.69890362320771
23	TGAAGATTAGGCTGTTCAGTG	21	2.69890362320771
23	TGAACGAGATCTGTCTACAAT	21	2.69890362320771
23	TGAAATCGAATTACGCTCTGG	21	2.69890362320771
23	TCTTGCCGATTTTTCCAGTAA	21	2.69890362320771
23	TCGGTTCTTTCTACTGTTGTC	21	2.69890362320771
23	TCGCTTGATGAATTGTTATC	20	2.69890362320771
23	TCGAGAACTCATATTTACGTT	21	2.69890362320771
23	TCATTCGAAGGCAGTGTGGTC	21	2.69890362320771
23	TCAATTGTGTGGAATCAGTAC	21	2.69890362320771
23	TCAACTTCCGTCGGCGTGTCT	21	2.69890362320771
23	TATTGTAATGGTGAGTCTCGAA	22	2.69890362320771
23	TATTGGACTTGTTGGTGTAGT	21	2.69890362320771
23	TATTGCGTAGAGTCCGATAAT	21	2.69890362320771
23	TATTGCACTCGTCCCGGCCTGATT	24	2.69890362320771
23	TATGATACTGAAGCGAGATGGT	22	2.69890362320771
23	TATGACACTGAAGTGAGATGGT	22	2.69890362320771
23	TATGACACCTGGGCCAACTGTCC	23	2.69890362320771
23	TATGAATCGGTCACTCGTATA	21	2.69890362320771
23	TATGAACGAGACAAGATACCC	21	2.69890362320771
23	TATCGCGTTGATAAAGGTCTC	21	2.69890362320771
23	TAGTAGACTCTGCTCTTTGTC	21	2.69890362320771
23	TAGGCCACTCATTATATCTGA	21	2.69890362320771
23	TAGCTCTTCCGTATGTACTGT	21	2.69890362320771
23	TAGAGATCGAGGTTAACGGAG	21	2.69890362320771
23	TAGACCAGAGATTCTCTTTCC	21	2.69890362320771
23	TACTGAAGGTGAGCTACCACG	21	2.69890362320771
23	TACTACGTAGTCAGGGACTCC	21	2.69890362320771
23	TACAGCGCTCGCGAAACTTGA	21	2.69890362320771
23	TAATCGCGACTGTATCCTATC	21	2.69890362320771
23	TAAGTTGTGGTTGAGTCTTTG	21	2.69890362320771
23	TAAGTAGTCTAGGTAGAGTGC	21	2.69890362320771
23	TAAGGCTCGATCTTCTGTGGG	21	2.69890362320771
23	TAAGATTGCGTTCTGTGTTGC	21	2.69890362320771
23	TAAGATCGCGTTAATGAGTGC	21	2.69890362320771
23	TAAGATACTCTGATGATAAAC	21	2.69890362320771
23	TAACACAGAGACTTCGGATGG	21	2.69890362320771
23	TAAAGTTGTAATACCGTAGAC	21	2.69890362320771
23	TAAACTTCGCTCTACTAACCTC	22	2.69890362320771
23	TAAACGCGGGAGTTCTTAACT	21	2.69890362320771
23	GTTTTGTGACTCTTCGATATCG	22	2.69890362320771
23	GTTTGTAGCATACAGTTGGGAAT	23	2.69890362320771
23	GTTTGCGAACATAGAGAGAGGAC	23	2.69890362320771
23	GTTTGACGGCTCGTTCTTTGTC	22	2.69890362320771
23	GTTTGACGGATGCTGTAATAACA	23	2.69890362320771
23	GTTTCGTATTCTTTGACCCAAT	22	2.69890362320771
23	GTTTCGGATATGGTGACAACAT	22	2.69890362320771
23	GTTTCCATTGAAGGATTGAG	20	2.69890362320771
23	GTTTCATCCGCTGGAAGAGTCTC	23	2.69890362320771
23	GTTTCACGATTGTAGACTTTCC	22	2.69890362320771
23	GTTTATTCGCAGATTGCTGTAG	22	2.69890362320771
23	GTTTATCGTTGATGTCCGCAGACG	24	2.69890362320771
23	GTTTAACATCGATTGGCATGGACA	24	2.69890362320771
23	GTTGTTGCTGTAGTACTGTCTAC	23	2.69890362320771
23	GTTGTTGATCGAGTAGTACGAG	22	2.69890362320771
23	GTTGTGGGCTGGACTCTCCTGC	22	2.69890362320771
23	GTTGTGATCGGCTTTCGCATCCC	23	2.69890362320771
23	GTTGTCGGAGGCTGCGCTCGGA	22	2.69890362320771
23	GTTGTCGCAGTTGATTTACTCT	22	2.69890362320771
23	GTTGTCGATCCTAGTGATCTCGT	23	2.69890362320771
23	GTTGTAGTAGTATGTGTGCACT	22	2.69890362320771
23	GTTGGTTGAGAGCGAGATGAAAT	23	2.69890362320771
23	GTTGCTGGACCGCCGGAATGCC	22	2.69890362320771
23	GTTGCTCTGCATAACTTTATCG	22	2.69890362320771
23	GTTGATGCCTCTTGTACACTGC	22	2.69890362320771
23	GTTGATGATGGATCACTGAAGCA	23	2.69890362320771
23	GTTGATCGACTCGAGAATCTCTT	23	2.69890362320771
23	GTTGAGCTCGGCCTATTCTCGT	22	2.69890362320771
23	GTTGAGAAGAACTGATACGTG	21	2.69890362320771
23	GTTGACTGCACCAGGCTCTCCG	22	2.69890362320771
23	GTTGACGTTTTTAGAAGGTATG	22	2.69890362320771
23	GTTGACGGTAGAGAAGCGATAAA	23	2.69890362320771
23	GTTGACATGTACTCTGAAGGATC	23	2.69890362320771
23	GTTGAAGATATGAGGCGAAGGGC	23	2.69890362320771
23	GTTGAACTGATGCTTTGATGACA	23	2.69890362320771
23	GTTCTGTCCTCCGATGATCGTA	22	2.69890362320771
23	GTTCTGGCAAGATTTGACTTTGGC	24	2.69890362320771
23	GTTCTGGAGCTCTCGAACCTCGGC	24	2.69890362320771
23	GTTCGTCGCGGTCGGCGTGAGAT	23	2.69890362320771
23	GTTCGGTGCTGACCAGTCGGGGC	23	2.69890362320771
23	GTTCGCTTTTTCCTTGTCCACA	22	2.69890362320771
23	GTTCCGTCGGTTGATAGTTTAGC	23	2.69890362320771
23	GTTCATGTCGATATTTCTCTTGA	23	2.69890362320771
23	GTTCATCTTGTGCAGATCTTC	21	2.69890362320771
23	GTTCAGCGACTGTTCATTTGGC	22	2.69890362320771
23	GTTCAGATTGTCGTTAGGATCG	22	2.69890362320771
23	GTTCAGATAACAGCTTGTAG	20	2.69890362320771
23	GTTCAGACGGACTACATACCC	21	2.69890362320771
23	GTTATGGAGTGTAGTATTGAAT	22	2.69890362320771
23	GTTATCTCGTCGATTTCGTATGC	23	2.69890362320771
23	GTTAGTCTATTGGTTTGTAACT	22	2.69890362320771
23	GTTACTGGCGGAGGTCTTGATT	22	2.69890362320771
23	GTTAAGGAGTGCACTGTGAAAA	22	2.69890362320771
23	GTTAAGAGGATATCGGATTGGT	22	2.69890362320771
23	GTTAACAGATGTTGGAATACTCT	23	2.69890362320771
23	GTGTGTAGAGCCGAAAGTTAAC	22	2.69890362320771
23	GTGTGATTGCCAACTCTGTGATC	23	2.69890362320771
23	GTGTGATAGAACTGACGTGTAG	22	2.69890362320771
23	GTGTGACTATTAATTTGAAGACA	23	2.69890362320771
23	GTGTCGTTCGGTAGATGAAAGTGGTC	26	2.69890362320771
23	GTGTCGGGTCTTTCAAAAAAGA	22	2.69890362320771
23	GTGTCGGCGCGAGGCAACCGGG	22	2.69890362320771
23	GTGTCGATCAGTGGCGAACTTTT	23	2.69890362320771
23	GTGTAGTATTTTCCTCGAAACT	22	2.69890362320771
23	GTGTAGAGCCCTGAAATCACCT	22	2.69890362320771
23	GTGTACGTCGAGCAACTGGTG	21	2.69890362320771
23	GTGGTTCTTGCGAGTACTCGGA	22	2.69890362320771
23	GTGGTCGGGCTGCTCGCCAGTGA	23	2.69890362320771
23	GTGGATACGGTTGCGTGGATTCGA	24	2.69890362320771
23	GTGGAGGTAGTCGATCTTTGAC	22	2.69890362320771
23	GTGGAGCTGTCCCTTGACGAATC	23	2.69890362320771
23	GTGGACTCCTGGTATTCGTGGA	22	2.69890362320771
23	GTGGAATGTTCACGACCAGCACC	23	2.69890362320771
23	GTGGAAAAGTTAGTGGTTGTAGA	23	2.69890362320771
23	GTGCGAAATGGAATTAACTG	20	2.69890362320771
23	GTGCAGTAAACTCCTTCTTCTCC	23	2.69890362320771
23	GTGCAGGACCATCTCTCGAGAGA	23	2.69890362320771
23	GTGCACGGTGTAGTCTCGACGA	22	2.69890362320771
23	GTGCACGATTTCGACTGTCTTCG	23	2.69890362320771
23	GTGCAATACTGTAGGAGTGGGA	22	2.69890362320771
23	GTGATTTCATCGGAGCATCGACT	23	2.69890362320771
23	GTGATCGGATCGTAAGAAGTGTC	23	2.69890362320771
23	GTGAGCTTTCCGAATTGTCGGA	22	2.69890362320771
23	GTGACTGCGACGCCCGCTCCGA	22	2.69890362320771
23	GTGAAGAACTCTGACCGCCCGT	22	2.69890362320771
23	GTGAACTCTTGACGAGCCTTGT	22	2.69890362320771
23	GTGAAAATCCGACTGAGTACCGA	23	2.69890362320771
23	GTGAAAATACCCGGGATCAGGAATCG	26	2.69890362320771
23	GTGAAAACAAGGAACGAGGAAC	22	2.69890362320771
23	GTCTGTTCGAAATTGCTGGTT	21	2.69890362320771
23	GTCTGTCGCGATCTTCGACTTCT	23	2.69890362320771
23	GTCTGTCCTGGTGAAGAAGGAGA	23	2.69890362320771
23	GTCTCGAGATATGAGGGTGAGC	22	2.69890362320771
23	GTCTAGTCGGGTTTTCCAGAG	21	2.69890362320771
23	GTCGTTGATCGGAAGATTGAGG	22	2.69890362320771
23	GTCGATCGCTCGGCTGTCCTCGGC	24	2.69890362320771
23	GTCCGAATAAGCGTAGTCCGAT	22	2.69890362320771
23	GTCCATGAACACTAACACTACGA	23	2.69890362320771
23	GTCCATCGTCCCGCACAGAACG	22	2.69890362320771
23	GTCCATATCGATCGGCATCTTCT	23	2.69890362320771
23	GTCATCAACGTCGGCCGGAATTG	23	2.69890362320771
23	GTCACTCGTCGCTTCGCGTACT	22	2.69890362320771
23	GTCAAGGTCCGGAGTCTATG	20	2.69890362320771
23	GTCAACTGGGCCGTCAACTGGGA	23	2.69890362320771
23	GTATTTGTGAACTGTTCTATGA	22	2.69890362320771
23	GTATTCTGATTGACTGATTGAGC	23	2.69890362320771
23	GTATTCGAGAACTTCAAAACGGGG	24	2.69890362320771
23	GTATTAGTCGGGACAATGGGTG	22	2.69890362320771
23	GTATGACGACGCGAAGGACGAGT	23	2.69890362320771
23	GTATGACCGATCGATACAGTCTC	23	2.69890362320771
23	GTATCTCGGATCAATGAACCCC	22	2.69890362320771
23	GTATCGATGAAATGCTTCTGGA	22	2.69890362320771
23	GTATCCGCCGCTTTCTGTAGATG	23	2.69890362320771
23	GTATCAGATTGCGGAAGTGTCAGCA	25	2.69890362320771
23	GTATCAACGAGTGGCATTCTTA	22	2.69890362320771
23	GTATAGAATGCAAGACAATCATG	23	2.69890362320771
23	GTATACCAATGCTGAACTCGGAA	23	2.69890362320771
23	GTATAAAACGCGTAGAACTTGA	22	2.69890362320771
23	GTAGTTAACGGCGATTGGTACTC	23	2.69890362320771
23	GTAGTCGAACCAGCGGCACTGATA	24	2.69890362320771
23	GTAGTATCACGGAAACGGACAGA	23	2.69890362320771
23	GTAGTAGGACCGATCTATACATT	23	2.69890362320771
23	GTAGGCGAAAGGTCCGTGTAGT	22	2.69890362320771
23	GTAGCTCTTTCTTGGCACTGTAG	23	2.69890362320771
23	GTAGCGGCAGACTGGGCAGCAGT	23	2.69890362320771
23	GTAGATTCCTATTGACGACGGGG	23	2.69890362320771
23	GTAGATCATGTCGAGAGTAACAC	23	2.69890362320771
23	GTAGAGTAGGTCTAGAGTAGATTA	24	2.69890362320771
23	GTAGAGGCAGCTAAACATAAGT	22	2.69890362320771
23	GTAGAGACGGTCGAGTAGA	19	2.69890362320771
23	GTACGTTGGTCTTTCGTCCCGGAA	24	2.69890362320771
23	GTACGACTCGTTGAAGTTCTGCCCTG	26	2.69890362320771
23	GTACCTGCAGTAGTCGACGAAC	22	2.69890362320771
23	GTACAGTGAATTCGTGGACCAGC	23	2.69890362320771
23	GTACAATATTCTGGATATTAGG	22	2.69890362320771
23	GTACAAGTCACGGTGTTCTCTTC	23	2.69890362320771
23	GTACAACGAGGTCTATTTCTAT	22	2.69890362320771
23	GTACAAAAACCGGCAGTTTCCACT	24	2.69890362320771
23	GTAATTTAGGATTCGCTCGCTCT	23	2.69890362320771
23	GTAATGCTGAAGACTCTTCATT	22	2.69890362320771
23	GTAATGACTGCGGGAGTAGGAGT	23	2.69890362320771
23	GTAATACGGCAAGTTGCTCGAGT	23	2.69890362320771
23	GTAATAAGATCGTCGATTGTGC	22	2.69890362320771
23	GTAAGGTCGTTCGACAATCATTC	23	2.69890362320771
23	GTAAGGGTTGAACAGGGTCCGTT	23	2.69890362320771
23	GTAAGATTCTCCATAGACGCTG	22	2.69890362320771
23	GTAACTGTATGCGGGATATCCGA	23	2.69890362320771
23	GTAACTGATTTACGAACGTGTG	22	2.69890362320771
23	GTAACTGACGTGGACTGAGATC	22	2.69890362320771
23	GTAACTCTGCGAAAATTATTTTG	23	2.69890362320771
23	GTAACGCGTCGTCGACTACCC	21	2.69890362320771
23	GTAACATTGTTTGACTATCACA	22	2.69890362320771
23	GTAACATCGGCATGCCAACTTTT	23	2.69890362320771
23	GTAAAGCGAGTGTATTGAAATG	22	2.69890362320771
23	GTAAAATTCGCTGTATCTCCTTA	23	2.69890362320771
23	GGTTTAGTTTCACTTGGATTGT	22	2.69890362320771
23	GGTTCGTAACTGATGAGCTTTCAGCT	26	2.69890362320771
23	GGTGAATGTAGCGTTCCTGATCGA	24	2.69890362320771
23	GGTATTTCCCGTTCGGATTCTCG	23	2.69890362320771
23	GGGATAGGATGATAATTTGGA	21	2.69890362320771
23	GGGATAATGCTGTGAATACGT	21	2.69890362320771
23	GGGAGAAGAGAGTCGATGTAGG	22	2.69890362320771
23	GGATTACTGTAGATTGGTGCTAC	23	2.69890362320771
23	GGATTACTGGGAGCTCACAGTA	22	2.69890362320771
23	GGATGGCATTGCGGAGGCTGTGTGAC	26	2.69890362320771
23	GGAGAGAATATGCAGACCCTGACTGA	26	2.69890362320771
23	GGACGGCGTGAGGACTAGTTCCT	23	2.69890362320771
23	GGAAGGGCGCGACGGGCAACAAC	23	2.69890362320771
23	GGAAGATCGATAGGACGAGACGA	23	2.69890362320771
23	GGAAGATCGAGGACGAAACTGATT	24	2.69890362320771
23	GGAAGAAGATCCTTGGACTGAAT	23	2.69890362320771
23	GGAAAAGTTAGTGGTTGTAGATC	23	2.69890362320771
23	GCTTTTACTCTGAACTGTGAGT	22	2.69890362320771
23	GCTTTGATCCGATAGCATGGACT	23	2.69890362320771
23	GCTTGATCTGCAGGAACTGCTT	22	2.69890362320771
23	GCTTGATCGTTTGTCGATAGA	21	2.69890362320771
23	GCTTGACATAGAACTCCTTGTTC	23	2.69890362320771
23	GCTTGAATGGGACTGAATGGAC	22	2.69890362320771
23	GCTTGAAGGAACGAAGAAGATTC	23	2.69890362320771
23	GCTTCACCGTCGCGATGTTTCT	22	2.69890362320771
23	GCTGAATCCTGTATTTCCGGACC	23	2.69890362320771
23	GCTCGAGATCGATCAGAAATTTCT	24	2.69890362320771
23	GCTCCTGGTACTGCAGAACGGGCTGG	26	2.69890362320771
23	GCTATCTGTACGTTAAACGCTATC	24	2.69890362320771
23	GCTAGTGGGATATGACTACTCT	22	2.69890362320771
23	GCTAGGCCCGAAGGGCTGGGGA	22	2.69890362320771
23	GCTAACGTACTACTTGAACAAA	22	2.69890362320771
23	GCTAAAGGTACTTTGAGTGACA	22	2.69890362320771
23	GCGTGGAGAGGGAGAACTCCTT	22	2.69890362320771
23	GCGGACTCTGATACTACTACTGCGGC	26	2.69890362320771
23	GCGATGGACAAAGAAGAGTTCT	22	2.69890362320771
23	GCGACTTTATGAAACAAAATACAT	24	2.69890362320771
23	GCGACCAGGGCCTGAGCAAGG	21	2.69890362320771
23	GCGAATATGAGAACATTTGGAT	22	2.69890362320771
23	GCCTTCTTGACTGTTCTCTGAGA	23	2.69890362320771
23	GCCGTCTGTTGCTCTGTGAAGCC	23	2.69890362320771
23	GCCAAAGATCTTGGATGAGTGCAG	24	2.69890362320771
23	GCATTGTGGACTAATTGATAGTG	23	2.69890362320771
23	GCATTGATATTCTCTTTAGGAC	22	2.69890362320771
23	GCATGTTCAGTCTGTCCTGGTGA	23	2.69890362320771
23	GCATGGATTCTCTCTGAAGAGG	22	2.69890362320771
23	GCATCTTATCGTCGTGGTCTTG	22	2.69890362320771
23	GCATCTCTCGGTACTACTGACC	22	2.69890362320771
23	GCATAATTGATTGGATAGAGATA	23	2.69890362320771
23	GCAGTTCGAGCAGTTGGATAAGG	23	2.69890362320771
23	GCAGTGGAGCTCCGATCATGCA	22	2.69890362320771
23	GCAGTGCGAATACTATCTGGAA	22	2.69890362320771
23	GCAGTGATCCATGAAATAGTTGT	23	2.69890362320771
23	GCAGGTCGTCGTCCCAAAGGCTG	23	2.69890362320771
23	GCAGGATCGATTGATAGACTGGT	23	2.69890362320771
23	GCAGATGTTCGCGGATGATCTTC	23	2.69890362320771
23	GCACCGGACCTCGAAAATTCCC	22	2.69890362320771
23	GCAATGGTTCAATGTGGAACTG	22	2.69890362320771
23	GCAAATATGGGTTGTAGCAATC	22	2.69890362320771
23	GCAAAGACGGCTGTAGCCACTGC	23	2.69890362320771
23	GATTTTCTGAAGCACTCGGAGC	22	2.69890362320771
23	GATTTGTCTAAGCTTTCTTCTCT	23	2.69890362320771
23	GATTTGGGGACCGGGAACTG	20	2.69890362320771
23	GATTTGGAATCTGTGAGCGATCT	23	2.69890362320771
23	GATTTGATCCGACTCGCTGTTCT	23	2.69890362320771
23	GATTTCTTCAGAGGGCCAGAACC	23	2.69890362320771
23	GATTTCGTAGTCGACCTCGAGC	22	2.69890362320771
23	GATTTCCTTCTTCTCTGATTGCC	23	2.69890362320771
23	GATTTCCTGTTTATGCTTTCGA	22	2.69890362320771
23	GATTTCATCATCGGGATTGGCAG	23	2.69890362320771
23	GATTTATGGATAAAGGCTTCAGA	23	2.69890362320771
23	GATTTACGAGCGAAGAATGATT	22	2.69890362320771
23	GATTGGTGACGAATAACAGACT	22	2.69890362320771
23	GATTGCTGTCGGAAGAAGAGTA	22	2.69890362320771
23	GATTGCAATCGATCGCCGACGT	22	2.69890362320771
23	GATTCGCTCTTTTCCTGTAGAGT	23	2.69890362320771
23	GATTCGAGAAGACTGCTCCGGC	22	2.69890362320771
23	GATTCGAGAACGACTGCTACAGT	23	2.69890362320771
23	GATTCCGGACTGCGACGTCGT	21	2.69890362320771
23	GATTATTTGATTTTTTTCCGCTC	23	2.69890362320771
23	GATTATTCAGTTGGACGTCCGTG	23	2.69890362320771
23	GATTATTCACTATCTCTTGATCT	23	2.69890362320771
23	GATGTCGAGAAGCCAGCTCTGC	22	2.69890362320771
23	GATGTAAGTGAATTCTAAGATGT	23	2.69890362320771
23	GATGGTTGAGGACGTGTAGAG	21	2.69890362320771
23	GATGGATTATTTCCAAAGCGGAA	23	2.69890362320771
23	GATGGAGAGATAGATCAAAATG	22	2.69890362320771
23	GATGGACCTTCTTCTGATCGATG	23	2.69890362320771
23	GATGCGGATAATGATAACTGAT	22	2.69890362320771
23	GATGCGACAGACGATCATGACT	22	2.69890362320771
23	GATGCAGCAGTTCTCGACAGACA	23	2.69890362320771
23	GATGCAGATTGAGAAAGTGAAGC	23	2.69890362320771
23	GATGATTATCCTCCATGACTG	21	2.69890362320771
23	GATGAGTTCAAGGAGTTTGTAGCA	24	2.69890362320771
23	GATGAGGTACTTTAAGAAAACGA	23	2.69890362320771
23	GATGAGAATGATTCCTCTGAAGG	23	2.69890362320771
23	GATGACGTAGCGTACCTTGAGCGC	24	2.69890362320771
23	GATGACGGGATTGGCGTGATCG	22	2.69890362320771
23	GATGACAGGAACTTGAAATAATC	23	2.69890362320771
23	GATGAAAGTCAGAGGGAACATC	22	2.69890362320771
23	GATCTTCTCCTCCACAGACTTGG	23	2.69890362320771
23	GATCTTCATCTGCGCATTGTGGA	23	2.69890362320771
23	GATCTGTAGTTGACTGGCGATA	22	2.69890362320771
23	GATCTCGTCGAACTTGCACGTA	22	2.69890362320771
23	GATCGGCTTAACGAAACTATTCTGT	25	2.69890362320771
23	GATCGGCTGAGCGGCGCTGCTC	22	2.69890362320771
23	GATCCGAATGTCGAAATGAGTTT	23	2.69890362320771
23	GATCATCGCTAGGACGCGCTCTC	23	2.69890362320771
23	GATCAGACATCGTGCAACTAACT	23	2.69890362320771
23	GATCACGTCGAGCGATAGCTCTG	23	2.69890362320771
23	GATCACGAAGATGGAATACGCC	22	2.69890362320771
23	GATATTTGGAGTGTGCGAAAGTA	23	2.69890362320771
23	GATATTAGGAGGACCGATTTG	21	2.69890362320771
23	GATATGTCCTACTTTACACTCG	22	2.69890362320771
23	GATATCTTGAACTCTGGACGA	21	2.69890362320771
23	GATATCTGCACGAAAGGTCAAGA	23	2.69890362320771
23	GATATCGCGACTGAGTGGAGAG	22	2.69890362320771
23	GATATATAGTGAAATCTGAGCT	22	2.69890362320771
23	GATATAGTGAAACTCTCTCGTCG	23	2.69890362320771
23	GATAGCTCGCTGTTCACTTCCGG	23	2.69890362320771
23	GATAGCTATGATGTTTGAGAATT	23	2.69890362320771
23	GATAGCCAAGAATAATTCAGAC	22	2.69890362320771
23	GATAGAATAGGATTCGTGTGAATT	24	2.69890362320771
23	GATACTGTAGGTGGAATGACTAT	23	2.69890362320771
23	GATACGCTCTGTATAGGAATCTG	23	2.69890362320771
23	GATACAATTTTGTCACGAGCATA	23	2.69890362320771
23	GATAATGGGGATGAACTCTATT	22	2.69890362320771
23	GATAATGCGTCCGATTCGAGATT	23	2.69890362320771
23	GATAAGATAACAATGGGGGAAT	22	2.69890362320771
23	GATAAGAGCTGAGAAATGACGAT	23	2.69890362320771
23	GATAAATATGAACTTGAGCTTGG	23	2.69890362320771
23	GAGTTCGAGCTGATGTGATAGA	22	2.69890362320771
23	GAGTGGTTCGACTGTTTGAACG	22	2.69890362320771
23	GAGTGATGTTGCATGTAGTCTC	22	2.69890362320771
23	GAGTGACCGATGATTTGTGCAAT	23	2.69890362320771
23	GAGTAGCAGTCTGAATAGTTCT	22	2.69890362320771
23	GAGGTCTCGATCGGACATGATTC	23	2.69890362320771
23	GAGGTCGGCGACGAATCGGTCGA	23	2.69890362320771
23	GAGGGCTTGAATCCGGTGTATG	22	2.69890362320771
23	GAGGGATTCTGATGATGAGAGG	22	2.69890362320771
23	GAGGGAGATGAGAAATAAGAAT	22	2.69890362320771
23	GAGGGAAGAACGTGAATAAAGC	22	2.69890362320771
23	GAGGCCGTACATTTGACTGTGT	22	2.69890362320771
23	GAGGAGGTCTTCGAGATGAGG	21	2.69890362320771
23	GAGGAGGATTCCAGCTTGGATA	22	2.69890362320771
23	GAGGACAATCACTGATCGGAGT	22	2.69890362320771
23	GAGGAACATCGAAAGGGCTACTG	23	2.69890362320771
23	GAGCTGTGCTTTGATCAGATTG	22	2.69890362320771
23	GAGCTGCGGACTTTGTCATACTT	23	2.69890362320771
23	GAGCGCCTAAGTCACGAACATT	22	2.69890362320771
23	GAGCAGAGGCAAATGAAAGCG	21	2.69890362320771
23	GAGCAATATGTAGAATTCTATC	22	2.69890362320771
23	GAGATTGATTTGAATTGAACATC	23	2.69890362320771
23	GAGATTCTGATCGTTCCTGATGGA	24	2.69890362320771
23	GAGATGAATTTTGAACTCCAGT	22	2.69890362320771
23	GAGATCTTGTAGACTAAATAGT	22	2.69890362320771
23	GAGATAGATCAAAATGGCAATAT	23	2.69890362320771
23	GAGAGTCGGGAACGAGAACGAT	22	2.69890362320771
23	GAGAGGATCGTATGAATAATGA	22	2.69890362320771
23	GAGAGATAGATTTATGATACAGT	23	2.69890362320771
23	GAGACTTAGAAGAAAAACACAC	22	2.69890362320771
23	GAGACTGCTGAGATCCAAGGTT	22	2.69890362320771
23	GAGACTCGCAAGCTTCTTGTAG	22	2.69890362320771
23	GAGACTCGAATATTTTATGAATT	23	2.69890362320771
23	GAGACGGAACTCATCCTGGGACT	23	2.69890362320771
23	GAGAATGGCGAAAAAAGAATTGG	23	2.69890362320771
23	GAGAATCTGCACGAGAATTTCTG	23	2.69890362320771
23	GAGAATCCCGTCGGGACGAGATT	23	2.69890362320771
23	GAGAATACGAGAAGTTGAAGAGA	23	2.69890362320771
23	GAGAATAATACCGAAAATAAGAT	23	2.69890362320771
23	GAGAAGACCTCGAAGTTCGAAGA	23	2.69890362320771
23	GAGAACACAGCGAAAGCGATCG	22	2.69890362320771
23	GAGAACAAGCTTGTAGATCTTCT	23	2.69890362320771
23	GAGAAATGGCAGAAACGTACTG	22	2.69890362320771
23	GAGAAAGGCCGGACAATGTCTCT	23	2.69890362320771
23	GAGAAACTGAACTCCAGAGCGAG	23	2.69890362320771
23	GACTTTCTTGAATCTAATTCTGA	23	2.69890362320771
23	GACTCGGCTGCAGTGACGAACG	22	2.69890362320771
23	GACTATGTCGGTAGGATTGTTGT	23	2.69890362320771
23	GACTATGATTTGGGCCGTAGAGT	23	2.69890362320771
23	GACGTTGAGAAAGTGTAGGCTT	22	2.69890362320771
23	GACGTGTAAAGGTATGTTGGACTT	24	2.69890362320771
23	GACGTGAAGTGGTAGTCCAATG	22	2.69890362320771
23	GACGGTTGGACAGAATTATTGTC	23	2.69890362320771
23	GACGGAAATCGAGAGTATATGC	22	2.69890362320771
23	GACGATTATGCGCTGTATCGAT	22	2.69890362320771
23	GACGATCGCAATTATATTGGCAA	23	2.69890362320771
23	GACGATCGATGATGAGTAGGAGA	23	2.69890362320771
23	GACGATATTCGGAGACAACTTT	22	2.69890362320771
23	GACGAACGACCTCGGATTGG	20	2.69890362320771
23	GACCATCGATGGATACAGCTATT	23	2.69890362320771
23	GACATTGTGAGAATTGAAGTGAT	23	2.69890362320771
23	GACATTGTAGAACAGGATCACC	22	2.69890362320771
23	GACATTCGCGAAGTGAGCTTTC	22	2.69890362320771
23	GACATGGGCTGTGATATAGACGA	23	2.69890362320771
23	GACATCAGAGTAGTTCCAGCAAG	23	2.69890362320771
23	GACAGTAGTCGAGGTGGGACGA	22	2.69890362320771
23	GACAGGAGACTTCATTGTGGCAG	23	2.69890362320771
23	GACAGATTGCACGACTCTAGAG	22	2.69890362320771
23	GACAGAAGGCGATGTAGACTCC	22	2.69890362320771
23	GACAGAACTAATAAGATACAATG	23	2.69890362320771
23	GACACTTGGATTGAATTACTATT	23	2.69890362320771
23	GACAATCTGACGGCGCCAGTGC	22	2.69890362320771
23	GACAATACAAGGACTATCGAAG	22	2.69890362320771
23	GACAAATCGGGCAGTCGAACCGC	23	2.69890362320771
23	GACAAAGTGCGTGACCATCTGA	22	2.69890362320771
23	GACAAAGATTTGCGCGTCCACA	22	2.69890362320771
23	GACAAAGAAACAATCGCCACATT	23	2.69890362320771
23	GAATTTGCATAATCACTGTAGTT	23	2.69890362320771
23	GAATTTCGATTGTAAAATGTACGT	24	2.69890362320771
23	GAATTGGGTCAGCGTGTGATTG	22	2.69890362320771
23	GAATTGCCGGCCCGGGAAGGCG	22	2.69890362320771
23	GAATTCTTTTTGTTTGCACATG	22	2.69890362320771
23	GAATTCGATACGCGGATAACGCT	23	2.69890362320771
23	GAATTAGGACTGTCAGAGTGAGA	23	2.69890362320771
23	GAATTAAGCGGTAAACAGAGCTA	23	2.69890362320771
23	GAATGTTGAGACTCTTTATCGAA	23	2.69890362320771
23	GAATGTCCTCCTTTGCTCTGAG	22	2.69890362320771
23	GAATGTACACGATCGTTAAAA	21	2.69890362320771
23	GAATGGGCTTAGATGGGAGCTGA	23	2.69890362320771
23	GAATGCGGCCATGAGCTCCTCGT	23	2.69890362320771
23	GAATGAGCAACGCGGAGCGATGG	23	2.69890362320771
23	GAATGAATTCGATGGGACAATG	22	2.69890362320771
23	GAATGAACCTGATCACACGAAC	22	2.69890362320771
23	GAATCGGAGGATGGAGAAGATGA	23	2.69890362320771
23	GAATCCGGCCGAAGAACGAGGT	22	2.69890362320771
23	GAATCAGTGACGGTGCTGTGGT	22	2.69890362320771
23	GAATCAGAAGAAGGACAAAGAGA	23	2.69890362320771
23	GAATATAGATGCTCATGGATAAT	23	2.69890362320771
23	GAATAGTTGACAGAAGAATATGC	23	2.69890362320771
23	GAATAGACATTAGATTGTAGATT	23	2.69890362320771
23	GAATACTTGAGGGAACTCGGAAT	23	2.69890362320771
23	GAATACGTGCGTCGCGATTACC	22	2.69890362320771
23	GAATACGCCGACGACGTGGCTCT	23	2.69890362320771
23	GAATACAATCTTAGGAGGAGGAC	23	2.69890362320771
23	GAATAAATCGGGTCCCGGTAGTA	23	2.69890362320771
23	GAATAAACGGACGAGTTGGACAT	23	2.69890362320771
23	GAAGTTGGTGAGGGGCAAAAGC	22	2.69890362320771
23	GAAGTTGGAACTGTTCTTGCAGC	23	2.69890362320771
23	GAAGTTCTAGAAATGCCTCTG	21	2.69890362320771
23	GAAGTTCCCCATAGATACTCGT	22	2.69890362320771
23	GAAGTTATGTGAGAGAAGCGAAT	23	2.69890362320771
23	GAAGTGGCGAGATCTCTGAT	20	2.69890362320771
23	GAAGTGACACGACCGAGGACAGC	23	2.69890362320771
23	GAAGTCAGAGTGAGTTGTACTC	22	2.69890362320771
23	GAAGGTGCCCGGCTTCCGTGATGA	24	2.69890362320771
23	GAAGGGCTGTCCGATAATCCGA	22	2.69890362320771
23	GAAGGGAATTTAGCTGTTGACT	22	2.69890362320771
23	GAAGGCAGCGAGGAGAATTCGAC	23	2.69890362320771
23	GAAGGAGATTACTCATGAAGATG	23	2.69890362320771
23	GAAGCCGGGAAGACCACCACTG	22	2.69890362320771
23	GAAGATTTGGATGAGAGCCATG	22	2.69890362320771
23	GAAGATTAGCAGACTCAGATTGG	23	2.69890362320771
23	GAAGATCCCAAAGACGTAGTAGA	23	2.69890362320771
23	GAAGATACGCAAGAACAATTGA	22	2.69890362320771
23	GAAGAGGAGCGTAAGTATGAACA	23	2.69890362320771
23	GAAGAGGACAATGAATTGAACA	22	2.69890362320771
23	GAAGAGAGCGAAGGACGGTCGA	22	2.69890362320771
23	GAAGACGTCGCGTTGAGTGAGCA	23	2.69890362320771
23	GAAGACGACGTAGTTCATGAACC	23	2.69890362320771
23	GAAGACGAATCGTCCAGTGTGCA	23	2.69890362320771
23	GAAGACCCGAAGTGATGACATTTT	24	2.69890362320771
23	GAAGAAGACCGCACGAACGACGA	23	2.69890362320771
23	GAACTTTTCGGACTTTAGACATG	23	2.69890362320771
23	GAACTTTTCGGACTTTAGACAT	22	2.69890362320771
23	GAACTTGTTGAACAGGACGCTCA	23	2.69890362320771
23	GAACTTGTGTATTGATCTTGAC	22	2.69890362320771
23	GAACTGTTCACCCGAGAGAAGAC	23	2.69890362320771
23	GAACTGTCCTTGTGTGCTCTTT	22	2.69890362320771
23	GAACTGCGCGGACGAGAGAACGG	23	2.69890362320771
23	GAACTGAGAGAAGAAACAAGGA	22	2.69890362320771
23	GAACTGAGAACAGCCCCCATGT	22	2.69890362320771
23	GAACTGACGTTGGCCGCCTGCC	22	2.69890362320771
23	GAACGTAGAGAACCGAATGAGC	22	2.69890362320771
23	GAACGAACTAGAAACGAGGAAC	22	2.69890362320771
23	GAACCGTATCGAATCTCTAAACAGTG	26	2.69890362320771
23	GAACCCTGTAGCACCCTATGATA	23	2.69890362320771
23	GAACATGAATTGTACGATGGAACT	24	2.69890362320771
23	GAACAGACTGGAGCACTTTTGAA	23	2.69890362320771
23	GAACAAGAAGACGATCGTGCTGC	23	2.69890362320771
23	GAAATTTTTCCGATGCCAACTCT	23	2.69890362320771
23	GAAATTTGCGCCAAATAGTAACC	23	2.69890362320771
23	GAAATTTCGGCATAGCCTCCGGC	23	2.69890362320771
23	GAAATTTAAGTACTGCGAACTT	22	2.69890362320771
23	GAAATTGTAGATCATCATCGAGT	23	2.69890362320771
23	GAAATGTAGTTGTAAACGATG	21	2.69890362320771
23	GAAATGATAGGACTGAGCACT	21	2.69890362320771
23	GAAATCGGCTATGTAGTTGTGT	22	2.69890362320771
23	GAAATATTGGACATGGACGAAA	22	2.69890362320771
23	GAAATAGATGGTCATTGACTG	21	2.69890362320771
23	GAAAGGTTCGTGTAGTCCGACG	22	2.69890362320771
23	GAAAGATCACGAGAAGTTTTGAG	23	2.69890362320771
23	GAAAGAGGATAATCAGGGGATGG	23	2.69890362320771
23	GAAACTCATCGGCATGTAGCAGC	23	2.69890362320771
23	GAAACGTGAGCTCTGAACGCC	21	2.69890362320771
23	GAAACGATTGATGAAGGATTGCA	23	2.69890362320771
23	GAAACGAGCTAGGGGAAGGAAG	22	2.69890362320771
23	GAAACAATTAAGGCGTGAACTG	22	2.69890362320771
23	GAAAATCCCACCGTAACCATCCT	23	2.69890362320771
23	GAAAATACATCGAGCTTCCGAGC	23	2.69890362320771
23	GAAAATACAGGTCGAGGACTGGC	23	2.69890362320771
23	GAAAAGCTCGTGAATTGTTTAGA	23	2.69890362320771
23	GAAAAGAGTCGAGAACGAGTAG	22	2.69890362320771
23	GAAAACTGCTCCGGATTCTTGC	22	2.69890362320771
23	GAAAACGGACGGCGTCGCTGGTT	23	2.69890362320771
23	GAAAACAACGGTAAAAGACTTGG	23	2.69890362320771
23	GAAAAATCGCTTGTCTTCGTAG	22	2.69890362320771
23	GAAAAAGACGTGGAAGTGAAGT	22	2.69890362320771
23	CTTTTCATTCTTCTCGGAGTTCC	23	2.69890362320771
23	CTTTCTTTATCGGAACAATGAA	22	2.69890362320771
23	CTTTATCGGAACAATGAAAAAGA	23	2.69890362320771
23	CTTTACATCGAACGGTCGTCG	21	2.69890362320771
23	CTTGTATACTGCCGATCTTGAGC	23	2.69890362320771
23	CTTGTAGAATTCTCAGAAATATA	23	2.69890362320771
23	CTTAAGCGAACAAACTTCTAACT	23	2.69890362320771
23	CTCGCCTGGATCATAGATATC	21	2.69890362320771
23	CTATCACTGATCTCTGAGAGAG	22	2.69890362320771
23	CTACCCGTAATTTCTCGGACAGT	23	2.69890362320771
23	CTAAAGCTCGACTAACGCCTCT	22	2.69890362320771
23	CGTGGATGGTTACTTCGGTGGAT	23	2.69890362320771
23	CGGTTTGAGCTCTCATGGCAC	21	2.69890362320771
23	CGCCTGTGATGAAGAATGGAATT	23	2.69890362320771
23	CGCCGAGGACGAGAATCATGC	21	2.69890362320771
23	CGAACTGGCAAGAAAGAGAAG	21	2.69890362320771
23	CCGGTTTCGTTGGTGTCTATCT	22	2.69890362320771
23	CCCAGAACTATGTCATAAATAATT	24	2.69890362320771
23	CATTCATTTTTGGCGACTGATC	22	2.69890362320771
23	CATAAAATTCCGTTACGAACTC	22	2.69890362320771
23	CAATAGGACATCCAGGAAGAAGGGTG	26	2.69890362320771
23	CAAAAGAGTGTAGAATGAAGACA	23	2.69890362320771
23	ATTTTGGGCCAACATGACACTTC	23	2.69890362320771
23	ATTTCCTTCACTTATGACGCTGA	23	2.69890362320771
23	ATTTCATTCAATGGATGTGCTGT	23	2.69890362320771
23	ATTCAAAGTGGAACCATTCAATT	23	2.69890362320771
23	ATTACACTGTATAAGAAAAGAC	22	2.69890362320771
23	ATTAAGGTTGTACCCTCGGAAT	22	2.69890362320771
23	ATGGATTGCAGATTCATTCGCTT	23	2.69890362320771
23	ATGATTCATTTTTAGAGGGACTG	23	2.69890362320771
23	ATGAATCAAACGGTGATAGGA	21	2.69890362320771
23	ATGAAGACTCACGAAACGGC	20	2.69890362320771
23	ATCTTATGCAAAAATGTCGGCG	22	2.69890362320771
23	ATCTCTGGATCCTCTGCATTTGCTC	25	2.69890362320771
23	ATCTCCGATATCTTGAACTCTGG	23	2.69890362320771
23	ATCGCGTATCGCCCGTGTGTGCT	23	2.69890362320771
23	ATCGAGACCAACACGACCGCTCACT	25	2.69890362320771
23	ATCATTCGGCTCACGTGTTTCTG	23	2.69890362320771
23	ATCATCAGCTTTGTAACTCTGAG	23	2.69890362320771
23	ATCACTCTCCGAGAATTTCTTGA	23	2.69890362320771
23	ATCAACTGGTGAATGTAGCGTT	22	2.69890362320771
23	ATATGTCTGGTATTCTTGGGTT	22	2.69890362320771
23	ATATCTTTGATCTTTCGATTCTT	23	2.69890362320771
23	ATATAGTCTCGGGTAGATTCGGA	23	2.69890362320771
23	ATAGTAGGCGGTGCTCTGAAGG	22	2.69890362320771
23	ATAGATGGCCAATTCGATCTCCA	23	2.69890362320771
23	ATAGATGGACAATTGAAAGGAAG	23	2.69890362320771
23	ATAGAGGACCTTAACCACAGATC	23	2.69890362320771
23	ATAGACGAACTTGTGGAACTTCT	23	2.69890362320771
23	ATAGACATTATTCGTTGGACGGG	23	2.69890362320771
23	ATACTTTAGACGGACAAAAACG	22	2.69890362320771
23	ATACTCGATCTCGGTGGTTGCCT	23	2.69890362320771
23	ATAATGCAGCGAAGAACTCGAGG	23	2.69890362320771
23	ATAACAAGATAGGACCGTCGATA	23	2.69890362320771
23	ATAAACAATTAATCACTCTGAAT	23	2.69890362320771
23	ANCCCGTAGATCCGAACTTGTGTTT	25	2.69890362320771
23	AGTCTTGCAGATCTTCGAGTAGC	23	2.69890362320771
23	AGTAACCCCCTAGCTAGCCAATT	23	2.69890362320771
23	AGGCCAGTCATGGACTCCGAAGCT	24	2.69890362320771
23	AGGATCGTATGAATAATGAACAT	23	2.69890362320771
23	AGGAGAACTTTATTTCAATAGTC	23	2.69890362320771
23	AGATCCATCATGGACTCCGAAGC	23	2.69890362320771
23	AGACTTATTGTAGGAGACATATA	23	2.69890362320771
23	AGACATTGCTAGACGTGCTGATT	23	2.69890362320771
23	AGAATGTGGAACCGATAGCGCT	22	2.69890362320771
23	AGAAATGTACGAACTGTCCTTGT	23	2.69890362320771
23	AGAAACAAATATGCAACCGAATA	23	2.69890362320771
23	ACTTCTAGACTCACACCACCTCA	23	2.69890362320771
23	ACTCAGACTACGATGGAACG	20	2.69890362320771
23	ACGGCGACATCCTTAGGAGAA	21	2.69890362320771
23	ACCTTCAGCGATGGAGAACGAGAACT	26	2.69890362320771
23	ACACACACACACACACACA	19	2.69890362320771
23	ACAATATCGGCTGCAGCTCGTGC	23	2.69890362320771
23	ACAACTACAGCCTGGACTTT	20	2.69890362320771
23	AATTTCCTGAAACCAGAACCG	21	2.69890362320771
23	AATTTAAATAGCACCCTGACGA	22	2.69890362320771
23	AATTGTATGGCTCTATCACCACA	23	2.69890362320771
23	AATTGCACTCGGGTACCCAGA	21	2.69890362320771
23	AATTCTGACAGAACTACGAAGGG	23	2.69890362320771
23	AATTAATTACGGTCGCGTGACGC	23	2.69890362320771
23	AATGGTGAGAGATTGAAGTGACT	23	2.69890362320771
23	AATGGCACTGCATGAATTCACGGCAG	26	2.69890362320771
23	AATGACACTGTCGCGTATTGGTT	23	2.69890362320771
23	AATGAAGTTCCCCATAGATACTC	23	2.69890362320771
23	AATATTCTGGATATTAGGAGGAC	23	2.69890362320771
23	AATATTCGATCGGCTGAAGAAAG	23	2.69890362320771
23	AATATGAGTGAAAGTATGCCACA	23	2.69890362320771
23	AATAGTCACCGTTGAAATGTC	21	2.69890362320771
23	AATACATGATCGTGACATATGCA	23	2.69890362320771
23	AAGGCTGTTCTGGAGAAGAT	20	2.69890362320771
23	AAGATCTTTTTGAACATGAAACGT	24	2.69890362320771
23	AACTTGAGACTTCTTTCTGAATG	23	2.69890362320771
23	AACTCAGTGACGAGAGATTGATG	23	2.69890362320771
23	AACATGTTTCCAATCCACTAGC	22	2.69890362320771
23	AACAGAGAGAATCTACTGAGAAT	23	2.69890362320771
23	AACAAGTAGAGGAACTCGAACT	22	2.69890362320771
23	AAATACAATAGATCTCGAGAAAA	23	2.69890362320771
23	AAATAAGGACATGAAGGCGGAC	22	2.69890362320771
23	AAAGACACGTCGGAGAAGCGCTT	23	2.69890362320771
23	AAAAGGAAATCGACTCATTG	20	2.69890362320771
23	AAAACACAATTGCGTACATGGCC	23	2.69890362320771
23	AAAAAATGGTATCGTAGCCTGAGT	24	2.69890362320771
23	AAAAAATAGCAACTAGTGAATCT	23	2.69890362320771
23	AAAAAAGATCATGAGACTCGTGC	23	2.69890362320771
23	AAAAAAACTCTTTAATATCCGGA	23	2.69890362320771
22	TTTTTCGATGTAGTATTGATA	21	2.58155998741607
22	TTTTATCGGGTAATTTGTATT	21	2.58155998741607
22	TTTGTCGCTGCCGTGAGTTTC	21	2.58155998741607
22	TTTGTCCAGTCTGTATATTCA	21	2.58155998741607
22	TTTGTAGAACGCGAGCGGTGA	21	2.58155998741607
22	TTTGGTGTGAATTCGACGGCG	21	2.58155998741607
22	TTTGCTACAGCAACCTGATCC	21	2.58155998741607
22	TTTGATGATCCTCTCGAACGG	21	2.58155998741607
22	TTTGATAGCTGTTTGATAGAAGA	23	2.58155998741607
22	TTTGACTGTGAGCGAACGAAA	21	2.58155998741607
22	TTTCTGGTTGAGTACTTCATC	21	2.58155998741607
22	TTTCGTTAAGCCGATCTGAT	20	2.58155998741607
22	TTTCCTGTTCTCTGCATTGGG	21	2.58155998741607
22	TTTCATTGTAGAACGCATTCT	21	2.58155998741607
22	TTGTTCCGTACATACTCTTGT	21	2.58155998741607
22	TTGTGACCGTTGTTACGGGCA	21	2.58155998741607
22	TTGCTGCTGAGGACGTGACAC	21	2.58155998741607
22	TTGCTCAATTCGGTCCGTTGATTTC	25	2.58155998741607
22	TTGCGTTAGCGGATCTAGTGG	21	2.58155998741607
22	TTGATCGTCAAATGGCCTTGG	21	2.58155998741607
22	TTGACGGAAGATCCCATCTGGATTA	25	2.58155998741607
22	TTGAATGCGGATGTAAGACGC	21	2.58155998741607
22	TTCTTCTCTGACAGTGGGCCA	21	2.58155998741607
22	TTCGTGTGGGAACGATGGTCA	21	2.58155998741607
22	TTCGGTGCACCCTGAACAGCA	21	2.58155998741607
22	TTCGGTACCCGGAGCCAATTC	21	2.58155998741607
22	TTCGGGAAGTGATTCTGCTCT	21	2.58155998741607
22	TTCGGCCTTGAGATCCTTTCG	21	2.58155998741607
22	TTCGGCCAATCTGAATATTGA	21	2.58155998741607
22	TTCGATCGCGATAACAGATGG	21	2.58155998741607
22	TTCGAGCAAGTGATAGAATGT	21	2.58155998741607
22	TTCCCTGAGGTTCTCGCTGCCG	22	2.58155998741607
22	TTCCATGTCATTTCTGTAGCA	21	2.58155998741607
22	TTAGTCTTTATTGTCTTCTGG	21	2.58155998741607
22	TTAGATCTTGACACGTAGAGG	21	2.58155998741607
22	TTAATTGGTGGTTCTTGAGCT	21	2.58155998741607
22	TTAACGAAAAGTCATCATCCC	21	2.58155998741607
22	TGTTTCGATAGCATGAGCTCT	21	2.58155998741607
22	TGTGGTGTAGGCTGCGGATAC	21	2.58155998741607
22	TGTGGGGAGTATTATGAAGTG	21	2.58155998741607
22	TGTGATCAGAGGCTGAGTAAG	21	2.58155998741607
22	TGTCTTGATGGTCTCTGTTG	20	2.58155998741607
22	TGTATGAGAGAATGCGGGTGC	21	2.58155998741607
22	TGGTCTCCCGGCAAAGTAGCT	21	2.58155998741607
22	TGGGCTGCACTTTCGTTCTCT	21	2.58155998741607
22	TGGACTTTCGCTGAACACTAC	21	2.58155998741607
22	TGGAATGTAAAGAAGTATGTAATT	24	2.58155998741607
22	TGGAAGACGAGACGACGAAAG	21	2.58155998741607
22	TGCTTATTATTGACGCACGTG	21	2.58155998741607
22	TGCGGCTAGCGAGAAAATTGA	21	2.58155998741607
22	TGCGATTGTTCTCCTCAGCGA	21	2.58155998741607
22	TGCCGCTCTGACAGTGATTGG	21	2.58155998741607
22	TGCCGAACGTGGTGAGCGCTG	21	2.58155998741607
22	TGCCCGATGATTTAAGAACCA	21	2.58155998741607
22	TGATCTGCCTGTCGCTATCGC	21	2.58155998741607
22	TGATCGGGCTTCTCCATTTGG	21	2.58155998741607
22	TGATATGTCTGGTATCCTTGGGTT	24	2.58155998741607
22	TGATAACTGGATTGAAAAGGG	21	2.58155998741607
22	TGAGTACATGAACCTCCGTTC	21	2.58155998741607
22	TGAGATGTCTGGTATTCTTGGGT	23	2.58155998741607
22	TGAGATCATAGTGAAAGCTCCT	22	2.58155998741607
22	TGAGACGACCGGGTAGGTAGG	21	2.58155998741607
22	TGAGAACATAGTGAAAGCTACT	22	2.58155998741607
22	TGACTGGTAGCAGTAATCATG	21	2.58155998741607
22	TGAATTGTAAGCACCTCGTATC	22	2.58155998741607
22	TGAACTGAAGGAATTTTGGCT	21	2.58155998741607
22	TGAACAGCGCCTAACTAACCAAC	23	2.58155998741607
22	TGAAATCTTCTTGAGCTCCGA	21	2.58155998741607
22	TGAAATCTTCTCAGCTGTCGA	21	2.58155998741607
22	TCTTCGCCAGATTGTCTACAG	21	2.58155998741607
22	TCTTCATTTTCCCCACTCTCT	21	2.58155998741607
22	TCTGATCAGCGCTTTGAAGGTG	22	2.58155998741607
22	TCGTATTGTAGTAGCGGTTGT	21	2.58155998741607
22	TCGTATTCTTCCTGTGGAGTT	21	2.58155998741607
22	TCGGCTACTTTCGGGCACGTGTTT	24	2.58155998741607
22	TCGGCTACTTTCGGGCACGTG	21	2.58155998741607
22	TCGGATGGTGGTTCTGAAGAC	21	2.58155998741607
22	TCGGACTGATGGCCGACTGTG	21	2.58155998741607
22	TCGGAAGATGGCTCGCATTTC	21	2.58155998741607
22	TCGACCGCGCGAGAGCTCATA	21	2.58155998741607
22	TCCCTGAGACCTCAATTGTGAC	22	2.58155998741607
22	TCCCTGACGAGAACTCCGG	19	2.58155998741607
22	TCATGATTAGGGGTGTCGATG	21	2.58155998741607
22	TCAGTCGTAGGGTACTATTCG	21	2.58155998741607
22	TCAGTCGATGTGGGAATGTTC	21	2.58155998741607
22	TCAGAGACATGAAACGATTTC	21	2.58155998741607
22	TCAGACTGCTCGTCCATGCTC	21	2.58155998741607
22	TCAAGGTCCGGAGTCTATGGGT	22	2.58155998741607
22	TCAAGGTCCGGAGTCGATGGGTTATC	26	2.58155998741607
22	TATTTGTAGCATCTTGTGACA	21	2.58155998741607
22	TATTTGCCCGATCTCCTGTGA	21	2.58155998741607
22	TATTTCTCACAGCTGTATGGT	21	2.58155998741607
22	TATTCGCAGTGGAGCACTTT	20	2.58155998741607
22	TATTCCGACCTTGAATTCCA	20	2.58155998741607
22	TATGTTTCCGTTCTGTATTCG	21	2.58155998741607
22	TATGGACTAGCGCAACAAATAGTTGC	26	2.58155998741607
22	TATGCCCCGCGTCAAGGATCAACT	24	2.58155998741607
22	TATGACACCTGGTCGAACTGTCC	23	2.58155998741607
22	TATCTTTGAAGCGAGTCGTGC	21	2.58155998741607
22	TATCTTGGTGTCAGCGATAGT	21	2.58155998741607
22	TATCTGTTCGTACTGAGCTTC	21	2.58155998741607
22	TATCTCTCGGCTGATTTCGAC	21	2.58155998741607
22	TATAGTGGATTGACGATCGCAA	22	2.58155998741607
22	TAGTTGTAAGGAATCCGATGC	21	2.58155998741607
22	TAGGATCTGATCATTTGACAG	21	2.58155998741607
22	TAGAGAAATGGAGGATTGCTG	21	2.58155998741607
22	TAGACGCTTCGAATTGGCTGG	21	2.58155998741607
22	TAGAATCTCCGTGTAGTACAA	21	2.58155998741607
22	TAGAATAGACGGATCAACTTT	21	2.58155998741607
22	TACCCTGTAGTTCCGGGCCGTGTA	24	2.58155998741607
22	TACCCGTAATTTCTCGGACAG	21	2.58155998741607
22	TACCCGTAAGCCATTCTGTCGAA	23	2.58155998741607
22	TACATCGGAGTCAGTCGGTCG	21	2.58155998741607
22	TACAGTGTTCTCCAAGGCGTG	21	2.58155998741607
22	TAATTCCCCGTCTGCGGTTTC	21	2.58155998741607
22	TAATGTAAGGGTGGCACTCACAT	23	2.58155998741607
22	TAATGCTCAGGGACTGTTATG	21	2.58155998741607
22	TAATGACTTTTTGCTCGGTGG	21	2.58155998741607
22	TAATGACCCTTCTCTGTCCTT	21	2.58155998741607
22	TAAGTCGAATGTTCTAAAGTC	21	2.58155998741607
22	TAACTTGTTGTCGGTCGTACA	21	2.58155998741607
22	TAACAACGATCTCAAGACTAG	21	2.58155998741607
22	TAAAGTGAGCGCTCAATGAGT	21	2.58155998741607
22	GTTTTTGGAATCCCTGTCTGGT	22	2.58155998741607
22	GTTTTTCTTGGAGGATGTTTTCT	23	2.58155998741607
22	GTTTTGATTTTCGACAGACTTG	22	2.58155998741607
22	GTTTGTGTTGTTTTTGTGTGGAA	23	2.58155998741607
22	GTTTGTCGATATCTCGTCTCCGA	23	2.58155998741607
22	GTTTGTATGACTACGGTAGAACA	23	2.58155998741607
22	GTTTGGGAGTCCATGATTCATT	22	2.58155998741607
22	GTTTCGGTGAGTGAGTAACTCT	22	2.58155998741607
22	GTTTCGAGGAAAATCCCACCGT	22	2.58155998741607
22	GTTTCATAGATCAGATACTGTT	22	2.58155998741607
22	GTTTATTATTTAAGGTTCGAAT	22	2.58155998741607
22	GTTTATGCTTTCGAGAACCGC	21	2.58155998741607
22	GTTTATCGCGGGACAACGATGA	22	2.58155998741607
22	GTTTATAAGGACATCTCCTGATA	23	2.58155998741607
22	GTTTAGGGGATGTAGATATGTC	22	2.58155998741607
22	GTTGTGGGAGGAATATTCTGCG	22	2.58155998741607
22	GTTGTCGGCCACGCAGACTTCC	22	2.58155998741607
22	GTTGGTTCGTCTTTGTACTGCT	22	2.58155998741607
22	GTTGGTGACATGTGTCGATGATG	23	2.58155998741607
22	GTTGATACATGGGTCTCGTCAC	22	2.58155998741607
22	GTTGAGTGACCACCACGGAATC	22	2.58155998741607
22	GTTGAGCTGCGTACTGTCCATTG	23	2.58155998741607
22	GTTGAGATCTATGCGGTAGTTC	22	2.58155998741607
22	GTTGAAGCACTGTAGGGTTGGGA	23	2.58155998741607
22	GTTGAACAGGGTCCGTTGCAATA	23	2.58155998741607
22	GTTCTTTCTCGGCCTCCACGACGA	24	2.58155998741607
22	GTTCTTATCAGTTGTGATCGATA	23	2.58155998741607
22	GTTCTCCTCACTGTATACGATA	22	2.58155998741607
22	GTTCGTCACATTCGTCGTTCGT	22	2.58155998741607
22	GTTCGGCCGCGAGAATAGCGTA	22	2.58155998741607
22	GTTCGCGGCCTCGAGTTCTTTC	22	2.58155998741607
22	GTTCCGTCTGATATCGAATGTCT	23	2.58155998741607
22	GTTCCATTGTCTGACGTTGTAC	22	2.58155998741607
22	GTTCATCGATCAGCTCAAACTCT	23	2.58155998741607
22	GTTCATCAGCACGTATACAAGG	22	2.58155998741607
22	GTTCAATCCGTGACTGTAATGT	22	2.58155998741607
22	GTTATGGTCTGGCTGAGAGTAGTA	24	2.58155998741607
22	GTTATACATCAGACTACTGTAGGC	24	2.58155998741607
22	GTTATAAAAGATTGTTGATGAT	22	2.58155998741607
22	GTTAGCAAATAGAACGAATGAA	22	2.58155998741607
22	GTTACTGTTTGAAAATATCGAA	22	2.58155998741607
22	GTTACATCGATTTCGGCACGCGT	23	2.58155998741607
22	GTTACACGCGGATTTTGAACTCT	23	2.58155998741607
22	GTTAACAGACATGGATCGAACTT	23	2.58155998741607
22	GTTAAATTGGTTTAGTATCTGAG	23	2.58155998741607
22	GTTAAATCGTCTTCTTGAATTCT	23	2.58155998741607
22	GTGTGTCTTACGAGAAGCAGAAT	23	2.58155998741607
22	GTGTGCAGATCGGATCCCGTGA	22	2.58155998741607
22	GTGTGCAGAACTCTTTCTTCTC	22	2.58155998741607
22	GTGTCGCTTTCCCAGCTTGATC	22	2.58155998741607
22	GTGTCGCTGCATGCATCTCTGC	22	2.58155998741607
22	GTGTCGACCTCGGGATACTCG	21	2.58155998741607
22	GTGTAGTAAGAACTGGACTTTG	22	2.58155998741607
22	GTGTAGGCGAGTAGAAACGCT	21	2.58155998741607
22	GTGTAATCTGTAGTCACAACTAAGGC	26	2.58155998741607
22	GTGGTTAGGTAGACGAGCAGAG	22	2.58155998741607
22	GTGGAATTCAATCGGATGTAATG	23	2.58155998741607
22	GTGGAAATGAGATGAACTCCTCC	23	2.58155998741607
22	GTGCTTGCATAGAACTCCTGC	21	2.58155998741607
22	GTGCTGTAGAAGTGTTGTGAAC	22	2.58155998741607
22	GTGCGAATACTATCTGGAAGTT	22	2.58155998741607
22	GTGCCTCTTTCTCTTCACGAGCTCGC	26	2.58155998741607
22	GTGCCCCGCTGCCCGCGACATT	22	2.58155998741607
22	GTGCCATGATGATCGTCTTGAG	22	2.58155998741607
22	GTGATTGTACCAGGTGTCCCGA	22	2.58155998741607
22	GTGATTACAAGTATAGACAAGAT	23	2.58155998741607
22	GTGAGTGCTCTTGGGTCATAAT	22	2.58155998741607
22	GTGAGCACGGAAGCGATTCTGCA	23	2.58155998741607
22	GTGAGATCGAGTGACGACAAGAG	23	2.58155998741607
22	GTGAGAGAAAGACAAATTGAACC	23	2.58155998741607
22	GTGAGAAAGGCCGGACAATGTCT	23	2.58155998741607
22	GTGACTATTAATTTGAAGACATC	23	2.58155998741607
22	GTGAAGACATGATGTGTGAACA	22	2.58155998741607
22	GTCTGTGTAGTCGTCGAAAGGA	22	2.58155998741607
22	GTCTGCTCCTGTGTGGAACGAGG	23	2.58155998741607
22	GTCTGATCTCGATCATCCACTC	22	2.58155998741607
22	GTCTGAATTTCTTCCGTGGCGC	22	2.58155998741607
22	GTCTCTTCGGGAATGCTCCAATT	23	2.58155998741607
22	GTCTCGCTCGTCTTCGAACTCGA	23	2.58155998741607
22	GTCGTGTGCCGCTGCCAGTTCGT	23	2.58155998741607
22	GTCGTGTCGTCCGGACGGCCG	21	2.58155998741607
22	GTCGCGTCGGAACTGGGTGCC	21	2.58155998741607
22	GTCGATGACGACCGCCGGCTCGG	23	2.58155998741607
22	GTCGAGTCGCGAAGTTGGACGG	22	2.58155998741607
22	GTCCTTCGTGCCTGCACTGCCCA	23	2.58155998741607
22	GTCCGTCTAAACGAAATTGATTGTTG	26	2.58155998741607
22	GTCCGCGTCCTCGTTGCCCACC	22	2.58155998741607
22	GTCCGATCCAGAGCCTTCTTCT	22	2.58155998741607
22	GTCCATCGGCCATGCAGAGCATC	23	2.58155998741607
22	GTCAGTTTGCCCAATGAACTCTT	23	2.58155998741607
22	GTCAGAAGCGGATTCGGGAGTGG	23	2.58155998741607
22	GTCAAGTAATGGAAGAACATAGG	23	2.58155998741607
22	GTCAAATCGTCGGTCGTGTTCT	22	2.58155998741607
22	GTCAAAACAATAACCACGTCG	21	2.58155998741607
22	GTATTTTGGCTGTAACTGATCTA	23	2.58155998741607
22	GTATTGTTGATATTGAACCTTCT	23	2.58155998741607
22	GTATTGTGGACGTTGAGGGTGC	22	2.58155998741607
22	GTATTGCTTGTAATCTTCTGCT	22	2.58155998741607
22	GTATTCGTGACTCCGTGGATGAT	23	2.58155998741607
22	GTATTCGGAGATGGAAGGAGAGA	23	2.58155998741607
22	GTATTCGCCGAGAACGTCGTAGG	23	2.58155998741607
22	GTATTCATCTCCGTCGGCGAACT	23	2.58155998741607
22	GTATGTGTGCACTGCTGACTAACA	24	2.58155998741607
22	GTATGCTCACTGTCTTGAATCCT	23	2.58155998741607
22	GTATGACGCGTTCCTTCCTGGC	22	2.58155998741607
22	GTATGAAATCACGGAAAACTCTA	23	2.58155998741607
22	GTATCTTCTCCTTGTCCCTTTCA	23	2.58155998741607
22	GTATCTGTTTTACCCTCGAGCA	22	2.58155998741607
22	GTATCGATTGTACTGCTTCGGG	22	2.58155998741607
22	GTATCGACGGCGCAAGTGAAGT	22	2.58155998741607
22	GTATCCGGCTTTTTTCCAATGAT	23	2.58155998741607
22	GTATCCACTGTAGGAACCATCT	22	2.58155998741607
22	GTATCCAATTGTAGTGAAGACA	22	2.58155998741607
22	GTATCCAAACGACTACTCTTTCAA	24	2.58155998741607
22	GTATATAGGTAACACCATCTTCT	23	2.58155998741607
22	GTATACTGCCGATCTTGAGCA	21	2.58155998741607
22	GTATAAACTTTTTGACCGCAAT	22	2.58155998741607
22	GTATAAACGCGTCGGAATAACAGT	24	2.58155998741607
22	GTAGTTGATTGCACAGATTGGGC	23	2.58155998741607
22	GTAGTGGCCGTGGAAGCCGAAC	22	2.58155998741607
22	GTAGTATGTGTGCACTGCTGACT	23	2.58155998741607
22	GTAGTAGTACTCGATCAGCCCGG	23	2.58155998741607
22	GTAGGTATCGACGGAACTCGGGC	23	2.58155998741607
22	GTAGGCGAGTAGAAACGCTATC	22	2.58155998741607
22	GTAGGAGTAGCAGAATGCTTTGA	23	2.58155998741607
22	GTAGGAGGATGATGATGGATTAC	23	2.58155998741607
22	GTAGGACTGCATCACATGGTGA	22	2.58155998741607
22	GTAGGAAACTGCAGTGGCACTCA	23	2.58155998741607
22	GTAGCTGTCGATGAGGACGAAC	22	2.58155998741607
22	GTAGCTCGGCGAGATCCTCTGA	22	2.58155998741607
22	GTAGCGCCGGAACCGAGAACAC	22	2.58155998741607
22	GTAGCGACGTCCACTTCGAATC	22	2.58155998741607
22	GTAGCCTGGGCAGTGACGCGAG	22	2.58155998741607
22	GTAGATCGCCAGCTCATCCTCCG	23	2.58155998741607
22	GTAGATATTGTCGGAGATCCGTG	23	2.58155998741607
22	GTAGAGTATTGATCTCGGCGTCA	23	2.58155998741607
22	GTAGAACACGAACCGCAACATCG	23	2.58155998741607
22	GTACTTGAGTAGGAGTGAGCTCA	23	2.58155998741607
22	GTACTTCTCGAGTAACTCTTGAA	23	2.58155998741607
22	GTACGATCTTGCTACAAACATTG	23	2.58155998741607
22	GTACGATAGTCTCGAAGTGTCTG	23	2.58155998741607
22	GTACCGATCGTAGTAGGCATCG	22	2.58155998741607
22	GTACCAGGTGTCCCGATTATGCA	23	2.58155998741607
22	GTACCACTGATAGAAAGCCTGA	22	2.58155998741607
22	GTACAGTAGATTGTGCTCGTCC	22	2.58155998741607
22	GTAATTTCGGGGCAGTTATCTC	22	2.58155998741607
22	GTAATGACTGGATAATGGATCGTT	24	2.58155998741607
22	GTAATCGACGGGGGACATAGAT	22	2.58155998741607
22	GTAATCCCCTAGCTAGCCAGTT	22	2.58155998741607
22	GTAATCAGATGGAGAGATAGATC	23	2.58155998741607
22	GTAAGTATCGAGAGGCTAAGTT	22	2.58155998741607
22	GTAAGGCATTATAAATTCTAGAT	23	2.58155998741607
22	GTAAGCAATGAATGAACATACAA	23	2.58155998741607
22	GTAAGAGAGAACTGTTGATATGG	23	2.58155998741607
22	GTAACGGCGATTGTTTGATGACG	23	2.58155998741607
22	GTAACACTAACAATTCTGCAGC	22	2.58155998741607
22	GTAACACCATCTTCTTCCTACTC	23	2.58155998741607
22	GTAAAGAAAGGATAAATGAGAT	22	2.58155998741607
22	GTAAAATTCTGAAGTCACACA	21	2.58155998741607
22	GGTTTCCTCCTCCCCCGCAATA	22	2.58155998741607
22	GGTTTAGAAGACTGAGGAAATCG	23	2.58155998741607
22	GGTTGATCCGACGACATGCCTC	22	2.58155998741607
22	GGTGTGGATACTGGAAGAACTCT	23	2.58155998741607
22	GGTATTTGACTCTCTTTATTCTT	23	2.58155998741607
22	GGTAGACTGAACAGAAGAACTGC	23	2.58155998741607
22	GGGACGAACGGAACTACCAGTT	22	2.58155998741607
22	GGGAACAATAGAAACTCTAGTA	22	2.58155998741607
22	GGCTGACCAAAAAATAACATGA	22	2.58155998741607
22	GGCCTTACTCAGCAGGGTTGAAGAGA	26	2.58155998741607
22	GGCAGGGCCGTCGCACTTGGCT	22	2.58155998741607
22	GGATTTTGAGCGTTGTTTGCTG	22	2.58155998741607
22	GGAGGAAGTAGAACGAATGAGG	22	2.58155998741607
22	GGAGAATCCGGTACGTGTAAGCT	23	2.58155998741607
22	GGACGATTCGGATGAAGTCATCG	23	2.58155998741607
22	GGAATCCGGTAGCGAGAACTCC	22	2.58155998741607
22	GGAAGTGCGACTGGAGCGTAGC	22	2.58155998741607
22	GGAAGGGGACGGCAAGGTTCTGA	23	2.58155998741607
22	GGAACGACGCCAGAAATCTGGA	22	2.58155998741607
22	GGAACAAACACGACGAGAGACT	22	2.58155998741607
22	GGAAAAAGACGTGGAAGTGAAGT	23	2.58155998741607
22	GCTTTGAGCTCGGACGAAAACG	22	2.58155998741607
22	GCTTGATCGATGGACTCCTCCT	22	2.58155998741607
22	GCTTCGACGATTTCCCTCAATG	22	2.58155998741607
22	GCTTATTTACGATCGATCGGATG	23	2.58155998741607
22	GCTTATATCGCGGTTTGACTCTA	23	2.58155998741607
22	GCTGCTCGTAGAATACTGAG	20	2.58155998741607
22	GCTCTTCCAATGATTCTGTTGA	22	2.58155998741607
22	GCTCAGTGATGGCGTGACTCTG	22	2.58155998741607
22	GCTATTGACTGAGAATCGAGAAG	23	2.58155998741607
22	GCTATTCACACATACAAAACCG	22	2.58155998741607
22	GCTACGATCGATTTGACTTTTTC	23	2.58155998741607
22	GCGCTGTATCGATCAATCGCTGC	23	2.58155998741607
22	GCGCGATCTCGCCTTGTAGACGT	23	2.58155998741607
22	GCGAGGATGGAATTTAGTTGAA	22	2.58155998741607
22	GCCAAATCCTTCAGACATGAGCC	23	2.58155998741607
22	GCCAAAGACACGTCGGAGAAGC	22	2.58155998741607
22	GCATCTGCCGGCACATTCAACT	22	2.58155998741607
22	GCATATTCATCCTTGCATCGCT	22	2.58155998741607
22	GCAGTTCGAGCAGTTGGATATGG	23	2.58155998741607
22	GCAGGAAGGCGTTGAATTCGTC	22	2.58155998741607
22	GCAGATCGTAATCATTGCTGAT	22	2.58155998741607
22	GCAGAAGGGAATCGTCGAACGA	22	2.58155998741607
22	GCACGTGTAGAAGAACGCCTGGC	23	2.58155998741607
22	GCACGACGGACAGCGATCGAAC	22	2.58155998741607
22	GCACCATGGCGACCGTAGAAGAG	23	2.58155998741607
22	GCAATTCGTCGCCCCTTTCCCT	22	2.58155998741607
22	GCAAGTTCAGACGAGTTCGACGA	23	2.58155998741607
22	GCAAGCTCCGTCAACTTGTCTCTGAG	26	2.58155998741607
22	GCAAGCGACTCGGAGATAGAGGC	23	2.58155998741607
22	GCAACTTATGAAGAATTTCGACC	23	2.58155998741607
22	GCAAATCTCACTGCTCTGCTCC	22	2.58155998741607
22	GCAAAGATGGCCGGATGACGAT	22	2.58155998741607
22	GATTTTTTTCTGTTTTGCGAGG	22	2.58155998741607
22	GATTTTGGATTATGCTTTCGG	21	2.58155998741607
22	GATTTTGATCGACTGTTGTCAAT	23	2.58155998741607
22	GATTTGTGATCTTGAGATAACTC	23	2.58155998741607
22	GATTTGGGCCGTAGAGACAGTC	22	2.58155998741607
22	GATTTGGAGCGCGTTCACTTTGG	23	2.58155998741607
22	GATTTGCAGATTTGAGCTCAGCA	23	2.58155998741607
22	GATTTGATGCAATGTTGATGGCT	23	2.58155998741607
22	GATTTGACCTTCAATGACGGAA	22	2.58155998741607
22	GATTTCTCCTCTCTGATTATGG	22	2.58155998741607
22	GATTTCTATTAGAGCTGTAGGG	22	2.58155998741607
22	GATTGGTCTAGAAAGAATGCGA	22	2.58155998741607
22	GATTGGCTGTGTAGAGTGGCTT	22	2.58155998741607
22	GATTGGACCGCGAGAGAACTGT	22	2.58155998741607
22	GATTGGAATCCAGAACGATATTA	23	2.58155998741607
22	GATTGCTGTAGGTTCCATGAACT	23	2.58155998741607
22	GATTGCATCGTAACGGAAGAAA	22	2.58155998741607
22	GATTGATCAGATCGTACTGAGC	22	2.58155998741607
22	GATTCGGGTGAGTGCATACAAC	22	2.58155998741607
22	GATTCGATTCGTCCACCAGCA	21	2.58155998741607
22	GATTATGGAGACTTATACTTGAAT	24	2.58155998741607
22	GATTATATGAGTGACTCAGG	20	2.58155998741607
22	GATTAGCGACTAGTGTGTTCAAC	23	2.58155998741607
22	GATTAGCGACTAGTGTGTTCAA	22	2.58155998741607
22	GATTAGATATACGAATAGACCC	22	2.58155998741607
22	GATTACTTTTGCCGGGTGGACC	22	2.58155998741607
22	GATTACTCCGATCGAAAACTGTG	23	2.58155998741607
22	GATTACCATAGCAACTGATTGCA	23	2.58155998741607
22	GATTACACTGTATAAGAAAAGACGT	25	2.58155998741607
22	GATTAAGAGACAGGCAAGAATT	22	2.58155998741607
22	GATTAAGAAGCGATGGGATAACC	23	2.58155998741607
22	GATTAAACCGAGATTGTAGATTG	23	2.58155998741607
22	GATGTTGGTGTAGAAATCGATT	22	2.58155998741607
22	GATGTTGGCAGGATTAGAAGAT	22	2.58155998741607
22	GATGTAGGCGACTGGAAATTGGG	23	2.58155998741607
22	GATGTAATCACTGAACTCTTGAG	23	2.58155998741607
22	GATGGTGCTGATGAACTCGACT	22	2.58155998741607
22	GATGGTCAGTGAGACGAACAACT	23	2.58155998741607
22	GATGGGATCTGGTTGACCTTCC	22	2.58155998741607
22	GATGGGAGAGTAGATAACACTGT	23	2.58155998741607
22	GATGGACTCTTCCTCTGAGTATT	23	2.58155998741607
22	GATGGACGGCGATCTCGGCTCCG	23	2.58155998741607
22	GATGGACGGCGATCTCGGCTCC	22	2.58155998741607
22	GATGGACAATTAAAAGGAAGA	21	2.58155998741607
22	GATGGAACTGACGGCACATGATT	23	2.58155998741607
22	GATGGAACTCAGTAATACTG	20	2.58155998741607
22	GATGGAAATCGGACTCAGCTTGA	23	2.58155998741607
22	GATGCTCGGCCTTGTGACGTCG	22	2.58155998741607
22	GATGCGGCCTTCGATGGTAGGA	22	2.58155998741607
22	GATGCGAGGCGGTGCGGGCTCG	22	2.58155998741607
22	GATGCCGGATTCGTTTGTAGC	21	2.58155998741607
22	GATGCCCGGATTTTTGCGAACGA	23	2.58155998741607
22	GATGCATCGAATGTAGAAGGGCT	23	2.58155998741607
22	GATGCATCAACAAACTCTCCTC	22	2.58155998741607
22	GATGCAGCACGTCGTCGAGCTA	22	2.58155998741607
22	GATGATTGAGATTCTGTCGATGA	23	2.58155998741607
22	GATGATGAGTATGTACAGGGTA	22	2.58155998741607
22	GATGATCGAACTCGGTAGAACCT	23	2.58155998741607
22	GATGAGGGCTCCTTGACGATGA	22	2.58155998741607
22	GATGAGGACTTGTGGAGCTGGCG	23	2.58155998741607
22	GATGAGGAATCTGTTTGAATTTC	23	2.58155998741607
22	GATGAGGAATAGGAGTCACC	20	2.58155998741607
22	GATGACGGACTAATCTATTGATA	23	2.58155998741607
22	GATGAAGTACTGCACTGACTGA	22	2.58155998741607
22	GATGAACTGCTTCTACTGTGAA	22	2.58155998741607
22	GATCTTGTAGACTAAATAGTTCCCA	25	2.58155998741607
22	GATCTTCCGGTTGTACCGCATGC	23	2.58155998741607
22	GATCTATCGTTGCCAGTACTTCC	23	2.58155998741607
22	GATCTAATCCTCTGGACTACGTT	23	2.58155998741607
22	GATCGATCTCCTCCTGTGAGCTG	23	2.58155998741607
22	GATCCGTCTGAATTTCTTCCGT	22	2.58155998741607
22	GATCCGTCTAGTAGAATAATAC	22	2.58155998741607
22	GATCCGAATGTCGAAATGAGTT	22	2.58155998741607
22	GATCATTTTGAATTCGGCAGAGG	23	2.58155998741607
22	GATCAAGCCAAATCTGTCCGATA	23	2.58155998741607
22	GATATTGCCATGCTCCATCTTGG	23	2.58155998741607
22	GATATTGAGTAGCCGGATGAATC	23	2.58155998741607
22	GATATTCGCCTCGATTCTGTTC	22	2.58155998741607
22	GATATCGGACCATGGCTCTTCTC	23	2.58155998741607
22	GATATCGACGTCTCTGATGCCAT	23	2.58155998741607
22	GATATATCTTCTGACTCTCCTT	22	2.58155998741607
22	GATATATACGGACAAGGGTGGG	22	2.58155998741607
22	GATAGTGAATCCGATAGAATGAA	23	2.58155998741607
22	GATAGTCTTCGTGCAGCAGCTCT	23	2.58155998741607
22	GATAGTCGAAGTCTGGCTGTGTG	23	2.58155998741607
22	GATAGGACTCGGCAAGTTTTGG	22	2.58155998741607
22	GATAGCGGAGACGACGAGCGAGG	23	2.58155998741607
22	GATAGACAAGCTACGATGACAA	22	2.58155998741607
22	GATACTGCCCACACTTTGAACA	22	2.58155998741607
22	GATACCGTGGGATTCAAGATGGG	23	2.58155998741607
22	GATACCGTCGAAAATGGCAGATG	23	2.58155998741607
22	GATACATGGGTCTCGTCACGCT	22	2.58155998741607
22	GATAATGATGGATAGACTG	19	2.58155998741607
22	GATAAGTGTGTCTACTCTGGGC	22	2.58155998741607
22	GATAAGAGCACTGTACTTACTCG	23	2.58155998741607
22	GATAACTGGGACGAGTGACAGAG	23	2.58155998741607
22	GATAACAGCTTGTAGAGGCAGCT	23	2.58155998741607
22	GATAAATTGATCTCTCCGATTCA	23	2.58155998741607
22	GATAAATTGAATCGTGCTTGAAT	23	2.58155998741607
22	GATAAATCTTTTTTGAATAGCT	22	2.58155998741607
22	GATAAATCGAGGAGGAATGAATC	23	2.58155998741607
22	GATAAAGAAACAAGTAGAATAGA	23	2.58155998741607
22	GAGTTTCGGATATGGTGACAACA	23	2.58155998741607
22	GAGTTGACGTGTAAAGGTATGTT	23	2.58155998741607
22	GAGTGAGTATTGTGATGAGGAT	22	2.58155998741607
22	GAGTGACTCAGGATCCGATTC	21	2.58155998741607
22	GAGTGACGACTGGAAGATCTCT	22	2.58155998741607
22	GAGTCTCGCAATTCTTTACATC	22	2.58155998741607
22	GAGTACTGTAGCTTCTGGTTGGT	23	2.58155998741607
22	GAGGTTGCAGTATCTTGAACACC	23	2.58155998741607
22	GAGGGGTGCTAGTAACTGAGG	21	2.58155998741607
22	GAGGCTTGTTAGGTACGATGGT	22	2.58155998741607
22	GAGGCTGTAACAATAATAGTA	21	2.58155998741607
22	GAGGCTGCGACGATCTCTTCCGT	23	2.58155998741607
22	GAGGATTTTAAACGCTAGACTAT	23	2.58155998741607
22	GAGGAGCGAGAGCGATGTTCGA	22	2.58155998741607
22	GAGGACGAGATAAAAAAAAACCC	23	2.58155998741607
22	GAGGACATTGATGATAAAGAAA	22	2.58155998741607
22	GAGGAATTGGGATACTCGAGGA	22	2.58155998741607
22	GAGGAACTTGATCGAATGTATCG	23	2.58155998741607
22	GAGCTTCCAATTGAATTCCGA	21	2.58155998741607
22	GAGCTTCAAGGACGGGAACGCGC	23	2.58155998741607
22	GAGCTGGAGATACATCAACTTC	22	2.58155998741607
22	GAGCGCCTAAGTCACGAACATTA	23	2.58155998741607
22	GAGCGATGGACGCGAACTCCAT	22	2.58155998741607
22	GAGATTGATTTGATGCGAAGATA	23	2.58155998741607
22	GAGATCGATCGTTTCTGGAAAGT	23	2.58155998741607
22	GAGATAGATCAAAATGGCAATA	22	2.58155998741607
22	GAGATAATGTCGTTGAGGCTCAGC	24	2.58155998741607
22	GAGATAATACAATGAATTCGACC	23	2.58155998741607
22	GAGATAACAATATGTAGTAGCAA	23	2.58155998741607
22	GAGAGTGGTCAAATCATCTGGC	22	2.58155998741607
22	GAGAGGATCGACTGAATCGGAT	22	2.58155998741607
22	GAGAGACTATCAGAATATTCC	21	2.58155998741607
22	GAGACTTACAGTTGGCCTGATC	22	2.58155998741607
22	GAGACAGAACTAAGCAATTCAGC	23	2.58155998741607
22	GAGACAAGTGCTGAACAAACCG	22	2.58155998741607
22	GAGAATTTCTGCACTAACATCTT	23	2.58155998741607
22	GAGAATACAGAGACGGAGATCGT	23	2.58155998741607
22	GAGAACATGTGAGCTGCTGCCT	22	2.58155998741607
22	GAGAAAGTGATCACGTGCTGTT	22	2.58155998741607
22	GAGAAAGACTCGAGAAGCCACCC	23	2.58155998741607
22	GAGAAAGACAAGAACACACTGGA	23	2.58155998741607
22	GAGAAACTATCTGACATTACGG	22	2.58155998741607
22	GACTTTCCTCAGAGGCGCTCTGG	23	2.58155998741607
22	GACTTGATTGATGCTGTAGTCA	22	2.58155998741607
22	GACTTATCGGAAAAAAATTCAGA	23	2.58155998741607
22	GACTGCGACTGGACTCGTTTGC	22	2.58155998741607
22	GACTGAGCTGGAAGAAACTTGG	22	2.58155998741607
22	GACTGACGTCGAGGGCTTGCATC	23	2.58155998741607
22	GACTCGGGCGTCGGATGCTCCA	22	2.58155998741607
22	GACGTTGAACCTGTTCTTAGTAC	23	2.58155998741607
22	GACGTGTAAAGGTATGTTGGAC	22	2.58155998741607
22	GACGGAGCTCGATATATAGGATG	23	2.58155998741607
22	GACGGAATTCGATATGACAATCGC	24	2.58155998741607
22	GACGCTATTTGATTCTGAAGATT	23	2.58155998741607
22	GACGATGATTGAAAGACTGGTTGCC	25	2.58155998741607
22	GACGAGCAACAATCTGGCGAAG	22	2.58155998741607
22	GACGACGCTTCCGACAACGAGT	22	2.58155998741607
22	GACGAATCTCTGCTTGGGAATTC	23	2.58155998741607
22	GACGAACGTCTGCCGGCTGATC	22	2.58155998741607
22	GACGAAAGGCTCCTCGGCAAGA	22	2.58155998741607
22	GACCTTGTTCACATCCTCGAAG	22	2.58155998741607
22	GACCTTCGGAACATGAATGCGC	22	2.58155998741607
22	GACCATTCGTCTGTGGGGGACCG	23	2.58155998741607
22	GACATTATTCGTTGGACGGGAAG	23	2.58155998741607
22	GACATCTGTAGCACTTGATTGA	22	2.58155998741607
22	GACATCCGCCGCAGCGTTGACG	22	2.58155998741607
22	GACATAGTCTGGCTGAGAACAT	22	2.58155998741607
22	GACAGTGTCGGCTGCTGATTGGC	23	2.58155998741607
22	GACAGGGCTCGTCTGACGAT	20	2.58155998741607
22	GACAGGGAAAGAGAACAATCTG	22	2.58155998741607
22	GACAGCGAAGCGGACGCGAACG	22	2.58155998741607
22	GACAGATCGATTAGGGTTAGATT	23	2.58155998741607
22	GACAGAATCGTGGCCGGGCGTGC	23	2.58155998741607
22	GACACGTGACGAGATGAGTTCC	22	2.58155998741607
22	GACAATTGAAAGGAAGAGCTTTGAG	25	2.58155998741607
22	GACAATATTAATCGCATCTGATC	23	2.58155998741607
22	GACAATAGATCGCTTAGAATGA	22	2.58155998741607
22	GACAACGGCATATCCATCCATC	22	2.58155998741607
22	GACAACCACTGGTGATCTTTTGC	23	2.58155998741607
22	GACAAACAGACAAGATAGAATGA	23	2.58155998741607
22	GACAAAACATCGTCTGTGGAACG	23	2.58155998741607
22	GAATTTTTGGGAACTGAGAAATT	23	2.58155998741607
22	GAATTTCGGACGTGGGACTGAACG	24	2.58155998741607
22	GAATTTATGGAATTTTCACGACA	23	2.58155998741607
22	GAATTGGCGACGTGGATTGATT	22	2.58155998741607
22	GAATTCTTGGCTGGAAATGTCC	22	2.58155998741607
22	GAATTAAGACTGTGAAGCCAACGA	24	2.58155998741607
22	GAATGTGGAACCGATAGCGCTA	22	2.58155998741607
22	GAATGTCTTCAGATCGTCCGGC	22	2.58155998741607
22	GAATGTAATCATGTGGACCTCCA	23	2.58155998741607
22	GAATGGACTGTGCGTGGGCGCA	22	2.58155998741607
22	GAATGGAAAGAAGACAAGGAAC	22	2.58155998741607
22	GAATGACGATAGTCGCGACGTAA	23	2.58155998741607
22	GAATGAAGACGTCGCGTTGAGTG	23	2.58155998741607
22	GAATCGGTTGGAAACCACTAAC	22	2.58155998741607
22	GAATATTCGAGAACTGGCTTTCA	23	2.58155998741607
22	GAATATGATCGATTGATTGATTG	23	2.58155998741607
22	GAATATCATTGGACCTCGCACAG	23	2.58155998741607
22	GAATAGAACTTCGCTGAAGAGTG	23	2.58155998741607
22	GAATAGAACTAAGTGATTGAGG	22	2.58155998741607
22	GAATACTGTTCATCTCGACTACA	23	2.58155998741607
22	GAATACTCGGAATAAATGAAAAT	23	2.58155998741607
22	GAATACTCCCTCTATATACTTCT	23	2.58155998741607
22	GAATAACTGTTGAAACTAGACGT	23	2.58155998741607
22	GAATAAACTGCGTTTGCACTGGA	23	2.58155998741607
22	GAAGTTGGGAGTCCGAGTGTAG	22	2.58155998741607
22	GAAGTGGGGATGTAGTCTGGAAC	23	2.58155998741607
22	GAAGTGCGGTCTCGTAATGGCTT	23	2.58155998741607
22	GAAGTGAAACATGACTGAACAT	22	2.58155998741607
22	GAAGTAGAGTCGATTTCGGAGCT	23	2.58155998741607
22	GAAGGTCGTTGCCAGATCAAGAA	23	2.58155998741607
22	GAAGGGGACGGCAAGGTTCTGAT	23	2.58155998741607
22	GAAGGGAATACGATTATATGAGT	23	2.58155998741607
22	GAAGGCTGTATGAAACGATCCG	22	2.58155998741607
22	GAAGGCGCGATACCGGAGATGC	22	2.58155998741607
22	GAAGGCGACTGGCTGCTCGAGG	22	2.58155998741607
22	GAAGGATTTCCATGGGCTATGGA	23	2.58155998741607
22	GAAGGATTTCCATGGGCTATGG	22	2.58155998741607
22	GAAGGAGAAAAGACCGGTAGAAG	23	2.58155998741607
22	GAAGGACATCTGAGACAGCGAA	22	2.58155998741607
22	GAAGATTGTTGTTGTATCCTCC	22	2.58155998741607
22	GAAGATCTCGGAGGCGCTCAATG	23	2.58155998741607
22	GAAGAGGGCGTAGAATGCAGTG	22	2.58155998741607
22	GAAGAGGATCATCGTTTGAATTC	23	2.58155998741607
22	GAAGAGAAACTATGAATGAATG	22	2.58155998741607
22	GAAGACTGCTTCCGGGAACGGGC	23	2.58155998741607
22	GAAGACGAATCGTCCAGTGTGC	22	2.58155998741607
22	GAAGACCCGTCCGGAACTCGAGC	23	2.58155998741607
22	GAAGAATCTGTTGGATACACAAT	23	2.58155998741607
22	GAAGAAGTCGTAGTAGTACTCG	22	2.58155998741607
22	GAAGAAGTCCTCATGAACAACGA	23	2.58155998741607
22	GAAGAACTTGAAGAACTGGA	20	2.58155998741607
22	GAACTTGGAGGGCTGGAATCGC	22	2.58155998741607
22	GAACTTGAAGAACTTGAAGAA	21	2.58155998741607
22	GAACTTAGAATATCTGGAGCTGG	23	2.58155998741607
22	GAACTGGTAGAACTTCTGTTTTACA	25	2.58155998741607
22	GAACTGAGATCTCGCTGAGACTG	23	2.58155998741607
22	GAACTCCAGCTAGCCAATCAGTT	23	2.58155998741607
22	GAACTAGGGGTGTGCTCGAATGG	23	2.58155998741607
22	GAACGTGCCGTAGTCTCAGTTGC	23	2.58155998741607
22	GAACGGGACAGGCTCTTGGAGA	22	2.58155998741607
22	GAACGAACTAGAAACGAGGAACA	23	2.58155998741607
22	GAACATGAGCTCGATATTGACC	22	2.58155998741607
22	GAACATCCCGTGGGACCGAATCC	23	2.58155998741607
22	GAACAGTCAGACCGTAGTAGAGA	23	2.58155998741607
22	GAACACGCGCCTTTCCATCATC	22	2.58155998741607
22	GAACACAATTACGCCCACCCGC	22	2.58155998741607
22	GAAATTGGATGAGTCTTCGAATC	23	2.58155998741607
22	GAAATGTTGTCAGGTTATGAAC	22	2.58155998741607
22	GAAATGTGATTGAACTCTACAG	22	2.58155998741607
22	GAAATGCTATGTGACTTTGTGC	22	2.58155998741607
22	GAAATGCAGAGTACAAGTCAACT	23	2.58155998741607
22	GAAATGATCCTGTGAAGTATGA	22	2.58155998741607
22	GAAATCAGCTGTAACTCCTACT	22	2.58155998741607
22	GAAATCACACCTCTATACCAATT	23	2.58155998741607
22	GAAATAGACTGGGAATCCGATG	22	2.58155998741607
22	GAAATACTGGTCCCTCTCTCTTTT	24	2.58155998741607
22	GAAATACTCGAACAACCTCCT	21	2.58155998741607
22	GAAATAACGGTGATGAGTCAGTGT	24	2.58155998741607
22	GAAATAACAAATGCGGTGGGACT	23	2.58155998741607
22	GAAAGGCGTCGGGAGCAGACTCT	23	2.58155998741607
22	GAAAGGAAGTCGTCAACGGAGA	22	2.58155998741607
22	GAAAGCACAAATGCCGTAGAGG	22	2.58155998741607
22	GAAAGACGAATTGGACGTTGCT	22	2.58155998741607
22	GAAAGACGAATCATTACGGAATG	23	2.58155998741607
22	GAAAGAAGATCGGGACGTAACGA	23	2.58155998741607
22	GAAACGGACATGGTTAATCACT	22	2.58155998741607
22	GAAACGAGAGTTGGGATGAGCT	22	2.58155998741607
22	GAAACCTCTTTGGCTGCAGACG	22	2.58155998741607
22	GAAAATGTTGGTCTGATTGGACG	23	2.58155998741607
22	GAAAATGTAGTTCACTGAGGGA	22	2.58155998741607
22	GAAAAGAGCGGAGCGATGAGCGT	23	2.58155998741607
22	GAAAAGACGGGGCTCCGGATG	21	2.58155998741607
22	GAAAAGACAATGTTAGGACCATA	23	2.58155998741607
22	GAAAAGACAATGTTAGGACCAT	22	2.58155998741607
22	GAAAACGTGACAAAGGATTACT	22	2.58155998741607
22	GAAAACGCTCGATCAGATTCTTG	23	2.58155998741607
22	GAAAAAGACGGCTGTAGCCACTG	23	2.58155998741607
22	GAAAAAAGCGTCGAAAGAAAAAC	23	2.58155998741607
22	CTTTCCATATACTCTGAAGCACA	23	2.58155998741607
22	CTTTCAACATCAGAACTTGTGTA	23	2.58155998741607
22	CTTTAATCTTCTGAACGGA	19	2.58155998741607
22	CTTTAATACAGCTTTCGACCGAC	23	2.58155998741607
22	CTTGAATTCTTGGGCAAACCGCTG	24	2.58155998741607
22	CTTCCATTGTAGCACACAGAAAC	23	2.58155998741607
22	CTTATTGTAGATGCCGTCGACG	22	2.58155998741607
22	CTTATGTAGGTACTTTTCGTTGA	23	2.58155998741607
22	CTTACAATTCCCATCAGAAAGCC	23	2.58155998741607
22	CTGCGATGATTTTCACCCTTATC	23	2.58155998741607
22	CTGCAAACTGTTTGACGAGAGAC	23	2.58155998741607
22	CTGATAGGGACGGCGTGAGGACT	23	2.58155998741607
22	CTCCCTGAGACCTCAATTGTGAT	23	2.58155998741607
22	CTCATCCACGGATATCGATCAAC	23	2.58155998741607
22	CTATACGGATCCGAAACAGAAC	22	2.58155998741607
22	CTACGGAATATTTTCACTTGATA	23	2.58155998741607
22	CTAAAGCTCGGCTAACGCCT	20	2.58155998741607
22	CGTAATGGTTTGTAGACGTAGAA	23	2.58155998741607
22	CGGAAGTGACGATCCACCCCCTG	23	2.58155998741607
22	CGCCTGTGATGAAGAATGGA	20	2.58155998741607
22	CCTCGATGACGATCCACCTAGCTC	24	2.58155998741607
22	CCGTCTGTTGCTCTGTGAAGCC	22	2.58155998741607
22	CATCCAGTAACACAAAAGCCTT	22	2.58155998741607
22	CAGTCAAGGTCCGGAGTCTATGGG	24	2.58155998741607
22	ATTTTGGAGACCGGGAACAACT	22	2.58155998741607
22	ATTTTCACAAGCAGTAGGACC	21	2.58155998741607
22	ATTTGACTATTTGACTCCACTAT	23	2.58155998741607
22	ATTTCAATAGTCACCGTTGAA	21	2.58155998741607
22	ATTCATCTCGCCGTGGTAGTCTC	23	2.58155998741607
22	ATTCACAATGAACAAGTCCGAG	22	2.58155998741607
22	ATTAGATCCGTTACATCAAAGAG	23	2.58155998741607
22	ATTAGACATCAGAGTAGTTCCAGC	24	2.58155998741607
22	ATTAATGAAAAGGATTGTTTGAA	23	2.58155998741607
22	ATGTATCGATGTAGTCACTTGAG	23	2.58155998741607
22	ATGGTGCGATCTAGTCGAAGCG	22	2.58155998741607
22	ATGATAACTCAGGCTACGA	19	2.58155998741607
22	ATGACAGAACAGTGCGCGAGA	21	2.58155998741607
22	ATCTTTTTCAGACTCTTGCTAACT	24	2.58155998741607
22	ATCTGTGAAATGTAGTTGTAAAC	23	2.58155998741607
22	ATCTGATCAATGGGAGGACCTT	22	2.58155998741607
22	ATCTCATCCACGGATATCGATC	22	2.58155998741607
22	ATCTATATCCGGCTGTTTTTGTGC	24	2.58155998741607
22	ATCTATATCCGGCTGTTTTTGTG	23	2.58155998741607
22	ATCTAAACATCGGGAATCTATGGA	24	2.58155998741607
22	ATCGACTATGTAGACATTGTAGT	23	2.58155998741607
22	ATCCGGCTGTTTTTGTGCGATTC	23	2.58155998741607
22	ATCACAATAGCCCCGATCACAA	22	2.58155998741607
22	ATATTATAGATCTTCCTGTCGA	22	2.58155998741607
22	ATATTACCGGGTAAATGAGACTG	23	2.58155998741607
22	ATATCGATCGACCGGAAAATCA	22	2.58155998741607
22	ATATATTGCAACATGAATGAAGGT	24	2.58155998741607
22	ATATATTCGTGCGAAAACTGCG	22	2.58155998741607
22	ATAGTGGTCTCTGGATGAAGTGG	23	2.58155998741607
22	ATAGATATCTTCGATTGTGTGT	22	2.58155998741607
22	ATAGACGTTATTCTTTGGACGG	22	2.58155998741607
22	ATAGACGAGCCTCTGTCATTGGC	23	2.58155998741607
22	ATACAATTGACGACTGAGAGGA	22	2.58155998741607
22	ATACAACGTAGGAGTGAAGGAA	22	2.58155998741607
22	ATAATGTGAAGAGAATTTTGGC	22	2.58155998741607
22	ATAAGGACGTGTACAAGTGCTTC	23	2.58155998741607
22	ATAAAGCTGGAAAACTGAAGG	21	2.58155998741607
22	AGTCGGTGACGAATTGTGCAGGGGT	25	2.58155998741607
22	AGGTTGTAGGACGCCTAGCGGTGC	24	2.58155998741607
22	AGCAGCTGTTTCTCTCAGAGAAT	23	2.58155998741607
22	AGCAAGTCCATGAACACTAACA	22	2.58155998741607
22	AGATTGAACCCTGGACCGA	19	2.58155998741607
22	AGAGTAGGATAAATACTGTGACG	23	2.58155998741607
22	AGACGTTGAGACTCACCATGAG	22	2.58155998741607
22	AGACGATGATTGAAAGACTGGTTGC	25	2.58155998741607
22	AGAAGAATCGCACAAAAACA	20	2.58155998741607
22	ACTGTGATTGGACGTGAAG	19	2.58155998741607
22	ACTCGCTTATTTCATTCCGACA	22	2.58155998741607
22	ACTCGATGAAGAGGCAAGATGACGA	25	2.58155998741607
22	ACTACGAGGCTTATCATTTT	20	2.58155998741607
22	ACCTCTTGTCCTTCCTTGACTGAAC	25	2.58155998741607
22	ACCCTGTACTCAGTCTGCTCTGAAA	25	2.58155998741607
22	ACAAGCAGTAGGACCGATCGAT	22	2.58155998741607
22	ACAACAATGAACTTCTTATGTAG	23	2.58155998741607
22	AATTATGAAGTTGGCTGAGGCTG	23	2.58155998741607
22	AATGGCACTTCATGAATTCACGGC	24	2.58155998741607
22	AATGGCACTGCATCAATTCACGGC	24	2.58155998741607
22	AATGACTGTGCTTCTATAAATCCGAC	26	2.58155998741607
22	AATCTTCGTAACGCCTGACG	20	2.58155998741607
22	AATCGAAGGAATAAATAGTTGGC	23	2.58155998741607
22	AATAGAATCGGCTTTATTGAAGAA	24	2.58155998741607
22	AAGTGAAAATCCGACTGAGTACC	23	2.58155998741607
22	AAGGCTGTTCTGGAGAAGATG	21	2.58155998741607
22	AAGGATGCTACTCTATCATTG	21	2.58155998741607
22	AACCGCACGTCAGTCTGAGGATT	23	2.58155998741607
22	AACCCGTAGATCCGAACTTGTGTTGT	26	2.58155998741607
22	AACCCGATTGTGTCTAGTGTTCA	23	2.58155998741607
22	AACAACACGAGGAAGACATCAAA	23	2.58155998741607
22	AACAAAAGAACTGGATTACTCTC	23	2.58155998741607
22	AAATCCGCATATTCTGTTAGC	21	2.58155998741607
22	AAAGGACATGAAGTAATTGATC	22	2.58155998741607
22	AAAGCTCGATACATAGGAACGGTA	24	2.58155998741607
22	AAAGATCACCTATGACTCTCCTC	23	2.58155998741607
22	AAAGAAGACGGAGCATCTACTGC	23	2.58155998741607
22	AAACAACAACTATTTGTAGGACA	23	2.58155998741607
22	AAAATGAACGAACTGTGATGACG	23	2.58155998741607
22	AAAACGGAAACATAACATTGACT	23	2.58155998741607
21	TTTTTCGTACTTGTCATGGGG	21	2.46421635162443
21	TTTTTCGATCGGCTTCAGTGC	21	2.46421635162443
21	TTTTGGACTTGGGTAATCGAA	21	2.46421635162443
21	TTTTGACTGCTGCTACGTTTC	21	2.46421635162443
21	TTTTGACGGCTTTCCATTGGC	21	2.46421635162443
21	TTTTCATCTCAGGGTTCTCCA	21	2.46421635162443
21	TTTGTAGAATCTCTTGTAGCG	21	2.46421635162443
21	TTTGGTCCCCTCCAACCAGCCC	22	2.46421635162443
21	TTTGAATTCGCCCATGCTGAG	21	2.46421635162443
21	TTTCGACAAAGGAGATATGGT	21	2.46421635162443
21	TTTATGGATTGTTGTCGTTTT	21	2.46421635162443
21	TTTAAGCCATGACTGAGACT	20	2.46421635162443
21	TTGTACTTGCACAACGTTGAC	21	2.46421635162443
21	TTGGTCGGAATATTCTTGAGA	21	2.46421635162443
21	TTGGACATGATGCTCTTGCTTTGTG	25	2.46421635162443
21	TTGCTCTTCCAAACACCGAT	20	2.46421635162443
21	TTGATTGTGAAGGACCGCGAT	21	2.46421635162443
21	TTGAATCGAATCTTCGCTGGG	21	2.46421635162443
21	TTGAAACGGCATGTGAGTGGA	21	2.46421635162443
21	TTCTTCTGACGAGTGCGTTAC	21	2.46421635162443
21	TTCTTAGCAGTACAGATTGGC	21	2.46421635162443
21	TTCTCGGAGATCTTCTATTTG	21	2.46421635162443
21	TTCGTGTCGCGTTGCTTCTCA	21	2.46421635162443
21	TTCCGATCTGGTCAAAGCGTA	21	2.46421635162443
21	TTCCCGTTCGGATTGCCTTTT	21	2.46421635162443
21	TTCCATCTCAGGTCCTGAGCTCT	23	2.46421635162443
21	TTCCAGTGTGGGCTCATTCGG	21	2.46421635162443
21	TTAGTTTCCGGATTGGCCTGC	21	2.46421635162443
21	TTACTAGAGGACTTCTTTGCC	21	2.46421635162443
21	TTAACTGTACTTTCGTTTCCG	21	2.46421635162443
21	TGTTCGCTTGGTGACTAGATC	21	2.46421635162443
21	TGTGTGGTCTCGACATCTTCT	21	2.46421635162443
21	TGTGTACGGTACTGACCATCT	21	2.46421635162443
21	TGTGCGCGGAATCTCAATTAC	21	2.46421635162443
21	TGTGACTTAACTGGAAATATA	21	2.46421635162443
21	TGTACTATGAGCGGACAAGGA	21	2.46421635162443
21	TGGTTTTTCTGAAGTATTGTG	21	2.46421635162443
21	TGGTTCTAGGAATTTCAGTCC	21	2.46421635162443
21	TGGCACGTGGAGATCGATTCC	21	2.46421635162443
21	TGGATCGATTTTGAATTGACA	21	2.46421635162443
21	TGGACGAGGGATGTTTCAACC	21	2.46421635162443
21	TGGAATGAAACGAGTGAGTCAGA	23	2.46421635162443
21	TGCGAGCGTGATCGGCCTGGC	21	2.46421635162443
21	TGCCACTGATGAGCTCAAT	19	2.46421635162443
21	TGCATGGACGCTGTTGGTTTC	21	2.46421635162443
21	TGCAGTCGGTCCCTCTCCCCC	21	2.46421635162443
21	TGATTTGTGGTTAATTGATGG	21	2.46421635162443
21	TGATCTGAACGCTTTGGTACA	21	2.46421635162443
21	TGATCACTTTGTCTCTGGCAG	21	2.46421635162443
21	TGAGTTCCGATCGGTCGCTATC	22	2.46421635162443
21	TGAGGTAGTTATAAATGAAGT	21	2.46421635162443
21	TGAGGTAGTAGGCTGTATAGTT	22	2.46421635162443
21	TGAACGAGAATGGCTGATC	19	2.46421635162443
21	TGAACAGCCGTTACGAAGAAC	21	2.46421635162443
21	TCTTATTAGAACTACGAGTCT	21	2.46421635162443
21	TCTGTGCTTGGAACATCCGCG	21	2.46421635162443
21	TCTGACGGACGATTATGGGTG	21	2.46421635162443
21	TCGGCAGTGATGAATAAAATATTT	24	2.46421635162443
21	TCGGATGGATGTATAGAGCGC	21	2.46421635162443
21	TCGGAGTTTGGAATCGGTCTC	21	2.46421635162443
21	TCGCTTGTAAGGATTGTTTTG	21	2.46421635162443
21	TCGACTGTGCGGATGTTTTTG	21	2.46421635162443
21	TCGACGGTATGGACATGAATT	21	2.46421635162443
21	TCGACGGCGACTACTGAAAGA	21	2.46421635162443
21	TCGACACATATGGACTCCCAGA	22	2.46421635162443
21	TCGAATCGTACCAAGTAGCCGGCA	24	2.46421635162443
21	TCCTACGGACCCCGAGCGTCAC	22	2.46421635162443
21	TCCCGGACCAATTGCGATGTT	21	2.46421635162443
21	TCCAGTCTTCGGGCTCATAAC	21	2.46421635162443
21	TCAGAGTCGAATGGACGAAAC	21	2.46421635162443
21	TCACGACGTCGAGACTGATGC	21	2.46421635162443
21	TCACCGGGTGAACAGAAGCTGTA	23	2.46421635162443
21	TCACCGGGAGTTAATATGGGACT	23	2.46421635162443
21	TATTTGTATGACACTCATGCC	21	2.46421635162443
21	TATTTCTGAGGGACGGTGGTT	21	2.46421635162443
21	TATTGATGTGGAACGATATTC	21	2.46421635162443
21	TATTACCGCGATTACTGGACA	21	2.46421635162443
21	TATGAGACTGAAGCGAGATGGT	22	2.46421635162443
21	TATGACACTGAAACGAGATGGT	22	2.46421635162443
21	TATGACACTAAAGCGAGATGGT	22	2.46421635162443
21	TATGACAATGAAGCGAGATGGT	22	2.46421635162443
21	TATATGGCTGATTCTTTACTC	21	2.46421635162443
21	TATAATCGTTGCATCACCTGC	21	2.46421635162443
21	TAGTCGAGCTTTTTCCAGGGA	21	2.46421635162443
21	TAGTATCGAGTAGGGTTGGCT	21	2.46421635162443
21	TAGTACGGTGTAGGATGTTCT	21	2.46421635162443
21	TAGGTGTTCGGTCGCGATTCT	21	2.46421635162443
21	TAGGTCGGTGGATTATTTGTC	21	2.46421635162443
21	TAGGGTACACCCATACTGAGCCG	23	2.46421635162443
21	TAGGAGCTGCATGGATAGCGC	21	2.46421635162443
21	TAGACGTAGGCCTTCCATTTG	21	2.46421635162443
21	TACTTGTGTGGGAACTCTGGC	21	2.46421635162443
21	TACTGTTTTCGAAGGCACTTC	21	2.46421635162443
21	TACGCCAACGGCACCTCTGTG	21	2.46421635162443
21	TACGATAGACTTACTTGGTGG	21	2.46421635162443
21	TACGACGGACGCATTAGAGCA	21	2.46421635162443
21	TACCCGTTGGTTTTCGGACAG	21	2.46421635162443
21	TACCCGTAAGCCATTCTGTCGGG	23	2.46421635162443
21	TACATGACAATTGAATAGACT	21	2.46421635162443
21	TACAGTCTGTGAAGCTTCTCT	21	2.46421635162443
21	TAATTCGTAGTATTCCGTCCG	21	2.46421635162443
21	TAATGTTGACTGTGAAATTTC	21	2.46421635162443
21	TAATGTAGGCGTCGATTTGGA	21	2.46421635162443
21	TAATATCGAGATTGGCCGTCC	21	2.46421635162443
21	TAAGTCTCCGCTGAAGAAGCC	21	2.46421635162443
21	TAAGAGCCTTAAGACGATGTG	21	2.46421635162443
21	TAACCTGTAGTTCCGAGCCGTGTA	24	2.46421635162443
21	TAAAGCTGGAAAACTGAAGGAAG	23	2.46421635162443
21	GTTTTTGTGCGATTCTTCTTTC	22	2.46421635162443
21	GTTTTTATCATCGGTTGAGACGT	23	2.46421635162443
21	GTTTTGTGCTCTGAACGTCAGTT	23	2.46421635162443
21	GTTTTGTGAACCTGGATTCCTT	22	2.46421635162443
21	GTTTTCTTCGACTGGCGTGTCT	22	2.46421635162443
21	GTTTTCAATTACACGCCTAGCT	22	2.46421635162443
21	GTTTGTCGATTGTACCGAAGAGTG	24	2.46421635162443
21	GTTTGATTAGATCTGGATTGAGA	23	2.46421635162443
21	GTTTGAGGTTTGCTGCTGAGTG	22	2.46421635162443
21	GTTTCTCTGTTGGAATGGACGA	22	2.46421635162443
21	GTTTCCAACTCTGTCCGATAATC	23	2.46421635162443
21	GTTTAGGGGATGTAGATATGTCT	23	2.46421635162443
21	GTTGTTGTCCTTCAGCTGCCTGA	23	2.46421635162443
21	GTTGTTGGAATGTCCTCTTGAT	22	2.46421635162443
21	GTTGTCGGCGTTCGCGTTCTGCG	23	2.46421635162443
21	GTTGTCAAAAGGTGATAAGAAAGATG	26	2.46421635162443
21	GTTGTAAAGCTCGTGTAATATA	22	2.46421635162443
21	GTTGGCCCCCGCAGCGTACGGA	22	2.46421635162443
21	GTTGCTCGATTGCTTGAATTACG	23	2.46421635162443
21	GTTGCAGGTAGTATGAGACGGAC	23	2.46421635162443
21	GTTGATGTCCGACGGACGGAGCA	23	2.46421635162443
21	GTTGATCTACACACATTGCTTGT	23	2.46421635162443
21	GTTGAGGTCGGCGCGTGAGCCCA	23	2.46421635162443
21	GTTGAGCTCTTCCTCTCTCCTT	22	2.46421635162443
21	GTTGACTTAGCGATGATGATGCA	23	2.46421635162443
21	GTTGACTAGTGAGGCAATGCGTA	23	2.46421635162443
21	GTTGACGGTAGAGAAGCGATAA	22	2.46421635162443
21	GTTGACACTCTTGGCAAACATG	22	2.46421635162443
21	GTTGAATATCAATGGCAGAATTC	23	2.46421635162443
21	GTTGAAACGATCCTCGATCTCT	22	2.46421635162443
21	GTTCTTGTAGACCTCTTTGAAGT	23	2.46421635162443
21	GTTCTTCGGCGGTCTTCTTGGCA	23	2.46421635162443
21	GTTCTCTCTCGGCACTCATTCC	22	2.46421635162443
21	GTTCGATGTACGTGACGTAGAT	22	2.46421635162443
21	GTTCCTTTATCTCTTTAACTTCC	23	2.46421635162443
21	GTTCAGTAGGAAGATAATCTGCC	23	2.46421635162443
21	GTTCACGTCGTCCACGAAGATCA	23	2.46421635162443
21	GTTATTGTCGTATTGCGCGGG	21	2.46421635162443
21	GTTATGGTCTGGCTGAGAGTAGTAG	25	2.46421635162443
21	GTTATCTATGTAGGAGGATGATGATG	26	2.46421635162443
21	GTTATCGGACTGTGATGAAAAGT	23	2.46421635162443
21	GTTATAAAAGATTGTTGATGATC	23	2.46421635162443
21	GTTAGTGGTTGTAGATCCATACT	23	2.46421635162443
21	GTTAGTCAATTGTAGATATAGTG	23	2.46421635162443
21	GTTAGGGAATTTGTGGGGCTCCT	23	2.46421635162443
21	GTTAGGACGAATGCTGGGCAA	21	2.46421635162443
21	GTTAGAACGATGACCACGTCCT	22	2.46421635162443
21	GTTACGCGCGGAACAAGAAACA	22	2.46421635162443
21	GTTACCGTAGTCTGCAAATAATT	23	2.46421635162443
21	GTTAATGGCATCGTTGACGACTATCC	26	2.46421635162443
21	GTTAAGGTCGCCGACCGTCGGG	22	2.46421635162443
21	GTTAAGAGACGTGAGCTACGAAT	23	2.46421635162443
21	GTGTGTAGCCGGTGACTGATGCG	23	2.46421635162443
21	GTGTGGAATGCGATAATAAACGT	23	2.46421635162443
21	GTGTGATTGTTTCTTTCGTAGA	22	2.46421635162443
21	GTGTGACGGGCCTACTAACTGT	22	2.46421635162443
21	GTGTCGCCTTTCAGAACGTAACA	23	2.46421635162443
21	GTGTAGTATCCGATGATGAAGG	22	2.46421635162443
21	GTGTAGTAATGATGAAACTGAT	22	2.46421635162443
21	GTGTAGGGCGCAGCCTCGAATG	22	2.46421635162443
21	GTGTAGCTCTTGAGATATTTGG	22	2.46421635162443
21	GTGTAGCCAGCTGGACGAGG	20	2.46421635162443
21	GTGTAAACCAAGAAAACGAGTA	22	2.46421635162443
21	GTGGTCGAGACGATGCATTCTGC	23	2.46421635162443
21	GTGGGTGCTCTTTTTGAATTCGT	23	2.46421635162443
21	GTGGCTCGTGAGTACGGTAGATC	23	2.46421635162443
21	GTGGCCAACGCGGACAGAGATA	22	2.46421635162443
21	GTGGCAGCCAATTTCTTTGAAGC	23	2.46421635162443
21	GTGGCACGAAGAACTGCAGGAT	22	2.46421635162443
21	GTGGAGACAGTGCGGGTTGAAC	22	2.46421635162443
21	GTGGACCTTATGGACAAGAGGCA	23	2.46421635162443
21	GTGGACATTTCCTCTTGCTGATT	23	2.46421635162443
21	GTGGAATGTAGATCGACGAACAA	23	2.46421635162443
21	GTGGAAGATGTGCAAGCATGGAA	23	2.46421635162443
21	GTGGAAGACTCGTAGATCCGACG	23	2.46421635162443
21	GTGCTCGAGATAAGGTTGAATT	22	2.46421635162443
21	GTGCATGAAGGTGGAGAAGCGCT	23	2.46421635162443
21	GTGCATAACTTTATCGGAGCTT	22	2.46421635162443
21	GTGCAGTTGGATGCTTGACTAT	22	2.46421635162443
21	GTGATTTCCTTCTTCTCTGATTG	23	2.46421635162443
21	GTGATTGTGAAACTTGAGCCAC	22	2.46421635162443
21	GTGATAGACAAAGAAGTACGAGT	23	2.46421635162443
21	GTGAGTATTCTTTCCAGTTTGTT	23	2.46421635162443
21	GTGAGACCGGTCAGATCGAGA	21	2.46421635162443
21	GTGAGAAGTTGATCGTTGTGTCT	23	2.46421635162443
21	GTGACTATTAATTTGAAGACA	21	2.46421635162443
21	GTGACACGATTTCGTCGAAGACT	23	2.46421635162443
21	GTGAATGCATGAAGAATCTCGA	22	2.46421635162443
21	GTGAAGCTGTAGCCAGTAGAT	21	2.46421635162443
21	GTGAAGATGTGATTGACGAACT	22	2.46421635162443
21	GTGAAAGACCTCCGGAACTGTC	22	2.46421635162443
21	GTGAAACTTGACTTCTGATTGTG	23	2.46421635162443
21	GTCTCTCCCTTCTTCGATTGAA	22	2.46421635162443
21	GTCTCAGTCTCGGGAAGGACTC	22	2.46421635162443
21	GTCTATTTTGTTGACCTGTGCTC	23	2.46421635162443
21	GTCTAGACAACCATTGATTACT	22	2.46421635162443
21	GTCGACCGTCTTTTGTTATGTCTGA	25	2.46421635162443
21	GTCCGGATCTGAAATTCTGAATG	23	2.46421635162443
21	GTCCAGGTCGTCAAGACAGATC	22	2.46421635162443
21	GTCCAATCACAGTTCTCATCACTCTG	26	2.46421635162443
21	GTCATTAGATCGAGAATTGGATTT	24	2.46421635162443
21	GTCATTAGATCGAGAATTGGAT	22	2.46421635162443
21	GTCATCTGCTCGGCGCACGGTAG	23	2.46421635162443
21	GTCATCGTCTGCAAACTGTTTGA	23	2.46421635162443
21	GTCATAAAATTCCGTTACGAACTC	24	2.46421635162443
21	GTCACTCAGCTTCAAGAATTTCTTCA	26	2.46421635162443
21	GTCACGAACATTATTCTCAAGA	22	2.46421635162443
21	GTCACCTCGAACATCGTAATGATCCG	26	2.46421635162443
21	GTATTTTAATGGATCGAGGATA	22	2.46421635162443
21	GTATTTCGAACTCTAATAGATGT	23	2.46421635162443
21	GTATTGTTCCATCTATCTTGAAT	23	2.46421635162443
21	GTATTCCTGCGCCACACCTGGCT	23	2.46421635162443
21	GTATTCCGTCAATTCATTGTAGA	23	2.46421635162443
21	GTATTATGCGGTGTAGAATCATG	23	2.46421635162443
21	GTATTAGCCCGTACTTGCTGCGT	23	2.46421635162443
21	GTATGTGATGTTGAGTGAACTA	22	2.46421635162443
21	GTATGCTTTTCCGTCCTTCTGG	22	2.46421635162443
21	GTATCTTTTGAGAATCTACTGAA	23	2.46421635162443
21	GTATCTTCGTCACGTGCTCAATC	23	2.46421635162443
21	GTATCTTACAAGTAAACGATGTGT	24	2.46421635162443
21	GTATCTGTCTCAGTCTTTGTGC	22	2.46421635162443
21	GTATCTCCAAGCTAATGAATTGA	23	2.46421635162443
21	GTATCGCTTCCGATGGGCTCTGA	23	2.46421635162443
21	GTATCGATCTACTACCGTAGGAT	23	2.46421635162443
21	GTATCGATCGTTGGTTTCTCTC	22	2.46421635162443
21	GTATATGGACGGCTCTTCGCAAAT	24	2.46421635162443
21	GTATAGATGAGATCGAGCGATTT	23	2.46421635162443
21	GTAGTTGTCGGCGCCGACGCCCT	23	2.46421635162443
21	GTAGTTATCGTCGGATTACGGTA	23	2.46421635162443
21	GTAGTCTTCGACTGTTTCCAAGT	23	2.46421635162443
21	GTAGTCGTTGCGTGTGGTACAGC	23	2.46421635162443
21	GTAGGGCGTGGACTGAGAAGGTC	23	2.46421635162443
21	GTAGGAAATGTGCTCTATT	19	2.46421635162443
21	GTAGCTTTCGTCCACGAGGAATT	23	2.46421635162443
21	GTAGCTCTTGAGATATTTGGAT	22	2.46421635162443
21	GTAGCTAGAGGACGGGGCCAGC	22	2.46421635162443
21	GTAGCGGGTGCTGTCAAGTTGGA	23	2.46421635162443
21	GTAGATTGTATTGACTGCGGGAA	23	2.46421635162443
21	GTAGATTATACCCTTTATCCAGT	23	2.46421635162443
21	GTAGATGATCGGCTTTTGTCTG	22	2.46421635162443
21	GTAGAGGCATTGCAGTGGAGCT	22	2.46421635162443
21	GTAGAGATATCGGAGAAGTGATC	23	2.46421635162443
21	GTAGACCGGACGGAACCAGAAG	22	2.46421635162443
21	GTAGACATCGTCTGGGCGGAATC	23	2.46421635162443
21	GTAGAAGTGACGCCGGACGTCCC	23	2.46421635162443
21	GTACTTGAGTCTCTGAGACAGGG	23	2.46421635162443
21	GTACTTGAGTCTCTGAGACAGG	22	2.46421635162443
21	GTACTTCGTGAGACACTGTGTAG	23	2.46421635162443
21	GTACTAATAGCAGCAACTCTCGT	23	2.46421635162443
21	GTACGTTTGGAATAACTTTCAAT	23	2.46421635162443
21	GTACGATCTGTGGAAAATACC	21	2.46421635162443
21	GTACCCATTGATTGAGAAGTCGT	23	2.46421635162443
21	GTACCACTGATAGAAAGCCTGAT	23	2.46421635162443
21	GTACATTGAATCGCTTATAGTC	22	2.46421635162443
21	GTACATGACAGAGAAATCGGAA	22	2.46421635162443
21	GTACAGGGTACAACGGTTGGAC	22	2.46421635162443
21	GTACAATTCGATCATCGGGACG	22	2.46421635162443
21	GTACAATACATGATCGTGACATAT	24	2.46421635162443
21	GTACAAGGTGTCGTCATCGTAG	22	2.46421635162443
21	GTAATTGAAGTGAACGAAGGCCA	23	2.46421635162443
21	GTAATTATTGATCCGCTCTATC	22	2.46421635162443
21	GTAATGAGTTGTTGGACACGAGG	23	2.46421635162443
21	GTAATCGAAGGAATAAATAGTT	22	2.46421635162443
21	GTAATCCCGAGCTCTCCATGATT	23	2.46421635162443
21	GTAATAGTCGTTCATATAGATG	22	2.46421635162443
21	GTAATAGACATAGAGCGAGGAAT	23	2.46421635162443
21	GTAATACGTTCGAATATAGCTGA	23	2.46421635162443
21	GTAATAAGCTGGTTAACTGAACGCC	25	2.46421635162443
21	GTAAGTGAACGTGCCGTAGACT	22	2.46421635162443
21	GTAAGTCGTCGATAAAAAGAAACG	24	2.46421635162443
21	GTAAGGCCAGCTGTTTAGACG	21	2.46421635162443
21	GTAAGATATGTGAATGTAATTCT	23	2.46421635162443
21	GTAAGAAGGGATGAATGAAGAGA	23	2.46421635162443
21	GTAACTTGTGGAAACTTTAAAAA	23	2.46421635162443
21	GTAACTTGTGGAAACTTTAAAA	22	2.46421635162443
21	GTAACGTTCGATTTGATGAGAG	22	2.46421635162443
21	GTAACGATCTCATTGTCGAACT	22	2.46421635162443
21	GTAACGACATCGGAGTAGAGC	21	2.46421635162443
21	GTAAATGACTCCGAATCCTGAC	22	2.46421635162443
21	GTAAACGAACAATCGTCCTCATT	23	2.46421635162443
21	GTAAAATAGGTCGCTCTGGGAGAC	24	2.46421635162443
21	GTAAAACGAACAAAGGACGCTCG	23	2.46421635162443
21	GTAAAAAGCTTTAGAATTTGAG	22	2.46421635162443
21	GGTTTCTGCTAGAAGTCATAGC	22	2.46421635162443
21	GGTTGACTGAGTTGAACCTTGAG	23	2.46421635162443
21	GGTTGACTGAGTTGAACCTTGA	22	2.46421635162443
21	GGTGTGACTATTAATTTGAAG	21	2.46421635162443
21	GGTGGCACTGCATGAATTCACGGC	24	2.46421635162443
21	GGTGGAGGAGCATGTAGACATT	22	2.46421635162443
21	GGTGCTGCTCTTGAACTCCATCA	23	2.46421635162443
21	GGTGATGTTGAAGATGTCGAAT	22	2.46421635162443
21	GGTGATGAAGAACTCGGACGAG	22	2.46421635162443
21	GGTGATCGATGCACTTCAGGCTC	23	2.46421635162443
21	GGTGATAGTGATGCAGAACTCG	22	2.46421635162443
21	GGTGAATAACGAATCGAAGAACG	23	2.46421635162443
21	GGTAAATCGTCTTCTTGAATTCC	23	2.46421635162443
21	GGGGTTGCGACTGTCTCTGAGT	22	2.46421635162443
21	GGGCCTTTTTCAATTTCCTGAA	22	2.46421635162443
21	GGGACTCGAGAGCCGGGGTG	20	2.46421635162443
21	GGGAACGAGAACGACCACGAAT	22	2.46421635162443
21	GGGAAAATACGAATTTCGATTG	22	2.46421635162443
21	GGCGGTCCAGTTAGGACGAAT	21	2.46421635162443
21	GGCAATACTGACAGAACTACGAA	23	2.46421635162443
21	GGCAAATAAGGACATGAAGGCGG	23	2.46421635162443
21	GGCAAAAACCGCCGAGACTGCTG	23	2.46421635162443
21	GGATGAACTGCTTCTACTGTGAA	23	2.46421635162443
21	GGAGATTGGCACGAGAGCCTGC	22	2.46421635162443
21	GGAGATGCCCCGCCGGACTGTAT	23	2.46421635162443
21	GGAGACTTATACTTGAAGAAT	21	2.46421635162443
21	GGAAATCGGACTCAGCTTGAACC	23	2.46421635162443
21	GCTTTTCATTCGTCGTTTGGAGC	23	2.46421635162443
21	GCTTTCTCGAGGATGATTGAACG	23	2.46421635162443
21	GCTTTCTCGAGGATGATTGAAC	22	2.46421635162443
21	GCTTGAGTCTCTGTATCGCTTC	22	2.46421635162443
21	GCTGTTTCGACGTCAGTGGAC	21	2.46421635162443
21	GCTGTCGATAAATGAAATGAAG	22	2.46421635162443
21	GCTGCTGCTGCGGACTGTTGGT	22	2.46421635162443
21	GCTGACGCCGTAGATGACGGAC	22	2.46421635162443
21	GCTCTTCCGCGACGCAGACTCGA	23	2.46421635162443
21	GCTCTGATCGTTGAATGTCTCT	22	2.46421635162443
21	GCTCTCCGATTGTGGACAATTCT	23	2.46421635162443
21	GCTCGACGTCGGATCCGACCTCT	23	2.46421635162443
21	GCTATGACTTAGTCGTCTGAAT	22	2.46421635162443
21	GCTATATTGATTGTAGGTCGTT	22	2.46421635162443
21	GCTAGGGTTACTGTATTCTGCT	22	2.46421635162443
21	GCTAGGCCCGAAGGGCTGGGG	21	2.46421635162443
21	GCTAGGACACACAAGGACTTCAT	23	2.46421635162443
21	GCTACACTCGGAATAGGATGGAC	23	2.46421635162443
21	GCTAAGTCGATCTTTCACTCTT	22	2.46421635162443
21	GCTAAGCGTGTAGATCTTCTCC	22	2.46421635162443
21	GCGATTGCATCGTTGCGAGACTT	23	2.46421635162443
21	GCGATTGCATCGTTGCGAGACT	22	2.46421635162443
21	GCGATACGGAACAGGCACTGATT	23	2.46421635162443
21	GCGACCGTAGCAGATGCTGATG	22	2.46421635162443
21	GCGAATTTGACGTGTTCTTTCTGA	24	2.46421635162443
21	GCGAAGGAACGGTCGGTCAATC	22	2.46421635162443
21	GCCTGTGATGCATACTCTG	19	2.46421635162443
21	GCCTCCACTGTACAGATCGAGC	22	2.46421635162443
21	GCCATCGGACTCCTCGCCGGAC	22	2.46421635162443
21	GCATTTGAGGCAGTAGAACACAT	23	2.46421635162443
21	GCATGGACATGTAGAAAGTTACA	23	2.46421635162443
21	GCATGAGGGCGCGCGGATTGAT	22	2.46421635162443
21	GCATCGGAAGTGAAACTGGCCT	22	2.46421635162443
21	GCATAGCGGACTAGACGAGACGA	23	2.46421635162443
21	GCATAATCACTGTAGTTTTTCGC	23	2.46421635162443
21	GCAGTTTCACCGGATGAGAAATG	23	2.46421635162443
21	GCAGTAGAAGGAGAGAAATAAT	22	2.46421635162443
21	GCAGATTGCTGTAGGTTCCATGA	23	2.46421635162443
21	GCACTCCCGATCTCTTGAAGAA	22	2.46421635162443
21	GCACATTTCCGGTTTTTTTGAAT	23	2.46421635162443
21	GCAATTCTCGCTAGAACTTCAGC	23	2.46421635162443
21	GCAATTCCCGTTCGAATTCTATC	23	2.46421635162443
21	GCAATCTTCGTAACGCCTGAC	21	2.46421635162443
21	GCAATCAGTCAGATTCGAGAAC	22	2.46421635162443
21	GCAAGCCATGTCGGTGATAGACT	23	2.46421635162443
21	GCAAGATGACGAAGCGAGAACC	22	2.46421635162443
21	GCAAAATACGAATAGTCGGCGTG	23	2.46421635162443
21	GATTTTATTGTGTAGACTGTAGT	23	2.46421635162443
21	GATTTGGGCTTGTTCTGATCTCC	23	2.46421635162443
21	GATTTGATGAGAGAGAGCTTCTTA	24	2.46421635162443
21	GATTTCTGCACTCTGACTCGTC	22	2.46421635162443
21	GATTTCTCTCGATCGTAGACTGC	23	2.46421635162443
21	GATTTCGAAGAATACAATTGAC	22	2.46421635162443
21	GATTTCCCTCGTATATTCGAAC	22	2.46421635162443
21	GATTTCACTGGGAGAATTGGTT	22	2.46421635162443
21	GATTTCAAACAAGAGCTTTTTGC	23	2.46421635162443
21	GATTTATAGTGATCATAGGCTCT	23	2.46421635162443
21	GATTTACGAGTGATTCAGCCG	21	2.46421635162443
21	GATTTACGAACGTGTGCCTCTT	22	2.46421635162443
21	GATTGTTCCGATTGCTTTCCAAC	23	2.46421635162443
21	GATTGTGCTCGTCCATGTCTCC	22	2.46421635162443
21	GATTGGGTGCAGTAATCTCCG	21	2.46421635162443
21	GATTGGCAGAATTGGAGCTTCGA	23	2.46421635162443
21	GATTGATCATCGGCTTTTCGAGG	23	2.46421635162443
21	GATTGAGAGTCCTCCAGTAGAG	22	2.46421635162443
21	GATTGACAAATGATGGAATTTTG	23	2.46421635162443
21	GATTGAAGAGAAGCAGTAGAA	21	2.46421635162443
21	GATTGAACTTGGAATCGGCCTCG	23	2.46421635162443
21	GATTCGACATCCGTAGAAGTTCGTGA	26	2.46421635162443
21	GATTCATGCTGAAGAAAGAACA	22	2.46421635162443
21	GATTATTGACGTCAGACGAACA	22	2.46421635162443
21	GATTATGCTTTCGGTACATTTCT	23	2.46421635162443
21	GATTATCTCTTGTGTGCAAAACG	23	2.46421635162443
21	GATTATCGTGGACTAACTTTTCA	23	2.46421635162443
21	GATTATACTCGTTGAAACAGACA	23	2.46421635162443
21	GATTACTTCCTTATTTCTCACT	22	2.46421635162443
21	GATTACGGTATTGATGCACTCG	22	2.46421635162443
21	GATTACCATAGCAACTGATTGC	22	2.46421635162443
21	GATTACACGACCGATGGACGAGG	23	2.46421635162443
21	GATTAATTGATTAGGCCAAGGGA	23	2.46421635162443
21	GATTAAATGAGGCTGGTCTGACT	23	2.46421635162443
21	GATGTTCCGATCGATCTGTGTGT	23	2.46421635162443
21	GATGTGGCGATAGAGATCTTTA	22	2.46421635162443
21	GATGTGCTTGATGTCTCTGAGCT	23	2.46421635162443
21	GATGTCGACGTAGCCAAGCTTC	22	2.46421635162443
21	GATGTACGTGACGTAGATGCCAT	23	2.46421635162443
21	GATGTACGTCGGCGAACACGAGA	23	2.46421635162443
21	GATGGCTGCAGCCTCTTGTGCT	22	2.46421635162443
21	GATGGATCATTGTAGGCACAAC	22	2.46421635162443
21	GATGGACAATTGAAAGGAAGAGCT	24	2.46421635162443
21	GATGGACAATTGAAAGGAAG	20	2.46421635162443
21	GATGGAAATGATGGAATGACAGA	23	2.46421635162443
21	GATGCTGCAGTGCGAAGTTGAGC	23	2.46421635162443
21	GATGATTGGCCAGGAAGTTTCTC	23	2.46421635162443
21	GATGATCGTACAGCTAATTGAAC	23	2.46421635162443
21	GATGATCGAGGCGTAGGGCTCT	22	2.46421635162443
21	GATGATCGAACTCGGTAGAACC	22	2.46421635162443
21	GATGATACGAGGACGACCATTGT	23	2.46421635162443
21	GATGATACGAGGACGACCATTG	22	2.46421635162443
21	GATGAGATGACGTGAACAACAAT	23	2.46421635162443
21	GATGAGATCCGAACGACCCGCTC	23	2.46421635162443
21	GATGACTAGCTGACTTCTGACT	22	2.46421635162443
21	GATGACGAAGGCGAAAGCGCTCT	23	2.46421635162443
21	GATGACATCAGAAGATTATTACT	23	2.46421635162443
21	GATGAATGAATCGTAGGCCTCAC	23	2.46421635162443
21	GATGAATACAGTATGACTCTTGG	23	2.46421635162443
21	GATGAAGTCGATAAATTTTGGA	22	2.46421635162443
21	GATGAACTGAATGCCTCCGATC	22	2.46421635162443
21	GATCTTCGCTCGTCGCTTCGCG	22	2.46421635162443
21	GATCTTATCGACAACGTCTGCAGA	24	2.46421635162443
21	GATCTTAGAAACGGCAATCAACA	23	2.46421635162443
21	GATCTGTACTGAAAGAGGAAGG	22	2.46421635162443
21	GATCTGAAGGACATCTGAGACA	22	2.46421635162443
21	GATCTCTCGAGGGCAGCCCTCT	22	2.46421635162443
21	GATCGGACACGTAGAGCATCCTT	23	2.46421635162443
21	GATCGATTGGGACTCTAACGAAT	23	2.46421635162443
21	GATCGAGAATTGGATTTCCACTC	23	2.46421635162443
21	GATCCGACTCGCTGTTCTGTCGAGAA	26	2.46421635162443
21	GATCATACGAGTACAAGGAAAGT	23	2.46421635162443
21	GATCACAGGATTGGCGTGGC	20	2.46421635162443
21	GATCAATCGTTGTACATGATAC	22	2.46421635162443
21	GATCAACTTCTGCTGCAGTACGT	23	2.46421635162443
21	GATCAACCTCACTCAGGACTTG	22	2.46421635162443
21	GATATTGCAGACTCTTCCCCCG	22	2.46421635162443
21	GATATTCGCTTGAGCTCGAACA	22	2.46421635162443
21	GATATTATCCAGCTTCTCTTTC	22	2.46421635162443
21	GATATGTGATTATAGTTCTGAA	22	2.46421635162443
21	GATATGTAGATACAGTTTCCAT	22	2.46421635162443
21	GATATGAAATCGTTAGTGTTGT	22	2.46421635162443
21	GATATCTTGTCAGTACAGAATTTG	24	2.46421635162443
21	GATATCTTGTCAGTACAGAATT	22	2.46421635162443
21	GATATCTGATCTGGAAGGAATTT	23	2.46421635162443
21	GATATCGGGCGACTCGGGCGGC	22	2.46421635162443
21	GATATCGATATGCGCAGGAGTCT	23	2.46421635162443
21	GATAGTTGGACTTCTTGCGCACG	23	2.46421635162443
21	GATAGTGACATGGTACGAGACC	22	2.46421635162443
21	GATAGTGAATCCGATAGAATGA	22	2.46421635162443
21	GATAGCACGGCGGTAGCGCGAT	22	2.46421635162443
21	GATAGATCTGTAATAAACATGA	22	2.46421635162443
21	GATAGATAGAAAATGAATATGGT	23	2.46421635162443
21	GATAGACTGTTTAGGGATGGCAC	23	2.46421635162443
21	GATAGAAAGAAAGGAGTAGAAAA	23	2.46421635162443
21	GATACTTCGACTCTTGACTAGA	22	2.46421635162443
21	GATACTGTAGATACTCTATGTAC	23	2.46421635162443
21	GATACACGTGACAAACTTTAGC	22	2.46421635162443
21	GATACAATTTTCGGCACTGGA	21	2.46421635162443
21	GATAATCTTTGGTTTAGGAACTC	23	2.46421635162443
21	GATAAGCGGTCGTTGAGTACTG	22	2.46421635162443
21	GATAAGAGATGTTCGGAACCGA	22	2.46421635162443
21	GATAACGGATCAAGAGATCGACA	23	2.46421635162443
21	GATAACAATATGTAGTAGCAAT	22	2.46421635162443
21	GATAAATGGACGGACCGACGCAG	23	2.46421635162443
21	GATAAATCTTCGGCTTCGGTTGA	23	2.46421635162443
21	GATAAATCGTTGCCTTATTAACA	23	2.46421635162443
21	GATAAATATGGACTTGACTCTC	22	2.46421635162443
21	GATAAAGGATATACAATAGAACT	23	2.46421635162443
21	GATAAAGGAATGGAGGCTGAGGA	23	2.46421635162443
21	GATAAAAACAGAAAGTCGATGAAT	24	2.46421635162443
21	GAGTTGGTCCGGACTTGGATGGCTTA	26	2.46421635162443
21	GAGTTGCTTGACGATTGAACGA	22	2.46421635162443
21	GAGTTCTTCCACCATTCGCAAGA	23	2.46421635162443
21	GAGTGTTAGATTAGTGTGTAATA	23	2.46421635162443
21	GAGTGTGCCTAGAATATTTGTT	22	2.46421635162443
21	GAGTGTCATCGTGATCTCCGAC	22	2.46421635162443
21	GAGTGCTCTGTCCCTGTAGTTC	22	2.46421635162443
21	GAGTGCGTGTAGGAAACTGCAGT	23	2.46421635162443
21	GAGTGAGGGAAGAGAACCGATC	22	2.46421635162443
21	GAGTGACCTGTACAAGTTTGA	21	2.46421635162443
21	GAGTAGGATAAATACTGTGACGG	23	2.46421635162443
21	GAGTAGATTCCTATTGACGACA	22	2.46421635162443
21	GAGTAGATGATGACAGTAGCTGC	23	2.46421635162443
21	GAGTAGAATGAAGCATAGCCAT	22	2.46421635162443
21	GAGGGTCGCAGGACCATTGGACT	23	2.46421635162443
21	GAGGCTATTGGAGATCCATGAGA	23	2.46421635162443
21	GAGGATTTGAGGTCAGAACGGAC	23	2.46421635162443
21	GAGGATATTCGCTTGAGCTCGA	22	2.46421635162443
21	GAGGACGTTTCTCGCAGCGAGA	22	2.46421635162443
21	GAGGACACAAACAGCAAAAACT	22	2.46421635162443
21	GAGGAATAACATTGATACGAGA	22	2.46421635162443
21	GAGGAACTCGAGGAATCCGGCC	22	2.46421635162443
21	GAGGAACAAGCGATTTAATGAAAT	24	2.46421635162443
21	GAGGAAATGGCTCTGATCGTTG	22	2.46421635162443
21	GAGCTGGTCGCTCGGCCGATGC	22	2.46421635162443
21	GAGCATAAGAGCGACGAGCAGTT	23	2.46421635162443
21	GAGCAGCTGTAGTAGAATGACGG	23	2.46421635162443
21	GAGCAAGTCGGCAGTGCAGAGAT	23	2.46421635162443
21	GAGCAACTGGTGGAACGTGGCA	22	2.46421635162443
21	GAGATTGAACATGAACAAGAAC	22	2.46421635162443
21	GAGATGGCATCACTAACTCTGTC	23	2.46421635162443
21	GAGAGTGAGATAGCTGAGTGTT	22	2.46421635162443
21	GAGAGTAGGTAGAGTAGGTCT	21	2.46421635162443
21	GAGAGTACTGTAAGGATTAGGGT	23	2.46421635162443
21	GAGAGTAATCTATTCAGGTAGTA	23	2.46421635162443
21	GAGAGGTACGAACTCCTGCCAC	22	2.46421635162443
21	GAGAGGAGTGACTGTTCAATGG	22	2.46421635162443
21	GAGAGAGCTTCGAATTGTCAGA	22	2.46421635162443
21	GAGAGAATGGGCGATGAGTGAGA	23	2.46421635162443
21	GAGACTGGGAATGGACTGAGAAT	23	2.46421635162443
21	GAGACTATCAGAATATTCCCT	21	2.46421635162443
21	GAGACCATATCGCCGATCGAAT	22	2.46421635162443
21	GAGAATTTCGGACGTGGGA	19	2.46421635162443
21	GAGAATTGTTGGTGATATGTAA	22	2.46421635162443
21	GAGAATTGGGTAATCGAGCTTAC	23	2.46421635162443
21	GAGAATTGATTGATCTGACGAGA	23	2.46421635162443
21	GAGAATACGGTAGATCATCTTGA	23	2.46421635162443
21	GAGAAGTTCCATATTGTAGTTC	22	2.46421635162443
21	GAGAAGTGCTAGCGGAATTAGT	22	2.46421635162443
21	GAGAAGGACATTATTCGGAAGGC	23	2.46421635162443
21	GAGAAGATCGTCCAGATAGTAG	22	2.46421635162443
21	GAGAAAATTTTAACGGCATGAT	22	2.46421635162443
21	GACTTTGGGAGCTGAAGCTGTTA	23	2.46421635162443
21	GACTTGGGCTCTTGCTCTCTCTG	23	2.46421635162443
21	GACTGCGACTGGACTCGTTTGCT	23	2.46421635162443
21	GACTGATTAGATCGTGTGGTAATCCT	26	2.46421635162443
21	GACTGAGCTGGAAGAAACTTCG	22	2.46421635162443
21	GACTACTAGATGTTGCTCTGCA	22	2.46421635162443
21	GACTAAGATTCTTTGTGAACAGA	23	2.46421635162443
21	GACGTTGCTCACGGATGATATGA	23	2.46421635162443
21	GACGTGACAAATACTTGCGATG	22	2.46421635162443
21	GACGGGAATCTAGAAATCATTGC	23	2.46421635162443
21	GACGGAGCTCGATATATAGGAT	22	2.46421635162443
21	GACGCTGAGAAGCCTGGAGAAT	22	2.46421635162443
21	GACGATCGACGAAAGGCTCCT	21	2.46421635162443
21	GACGAGGGCTGAGCATTACTCG	22	2.46421635162443
21	GACGACTGTGGAAAACGTTGAC	22	2.46421635162443
21	GACGACTGTCGGCATTCGAGGAT	23	2.46421635162443
21	GACGAAGATCGCCCAGTCCGCC	22	2.46421635162443
21	GACGAACCAAAAAAAACATGATT	23	2.46421635162443
21	GACCGGATGACAAACGATGCGC	22	2.46421635162443
21	GACCCTTTGCACGATAGCCTTG	22	2.46421635162443
21	GACCCTTTGACCTACACAAATT	22	2.46421635162443
21	GACATATGCATTGTTGGAACGGA	23	2.46421635162443
21	GACAGTTGACAGAAGAATT	19	2.46421635162443
21	GACAGTGACTGTTAGATGACAAT	23	2.46421635162443
21	GACAGTCGCAATAGAGTCCATGA	23	2.46421635162443
21	GACAGTCGACTCGGATGACGT	21	2.46421635162443
21	GACAGCGATCGCCTCTCTCAGC	22	2.46421635162443
21	GACAGAGTGATGATGAGACTTCT	23	2.46421635162443
21	GACAGAAGAATTCTTGGCTGGAA	23	2.46421635162443
21	GACAATTTTAGGCGGAGTTTTGAA	24	2.46421635162443
21	GACAATAGATCGCTTAGAATGACT	24	2.46421635162443
21	GACAAGACATGATCTAGCAATTGC	24	2.46421635162443
21	GACAACGGATGAGTCCAGGCTCG	23	2.46421635162443
21	GACAAAGAAACAATCGCCACAT	22	2.46421635162443
21	GAATTTCAAACAGCTTTATCACA	23	2.46421635162443
21	GAATTGTTTAGAACCTTTGCAT	22	2.46421635162443
21	GAATTGAGGCTCTCGACTGTGC	22	2.46421635162443
21	GAATTGAATGGAGGAATGAGAT	22	2.46421635162443
21	GAATTCTTGGGCAAACCGCTGGTA	24	2.46421635162443
21	GAATTATCGATCGATTGAGTAAAT	24	2.46421635162443
21	GAATGTTGTGCTGAGATCATCAA	23	2.46421635162443
21	GAATGTCTCGGATGCTTGATCG	22	2.46421635162443
21	GAATGGGCACATTTGGGACAAGA	23	2.46421635162443
21	GAATGGCGCTCTTGTTGAACTT	22	2.46421635162443
21	GAATGGAGGCTGAGGAACGACG	22	2.46421635162443
21	GAATGCATTGAGTACTGAATAG	22	2.46421635162443
21	GAATGATGCTGTAATACTGAGTG	23	2.46421635162443
21	GAATGACGAAAGACGTGGAAAAA	23	2.46421635162443
21	GAATGAATGGACTCGAATGATGC	23	2.46421635162443
21	GAATGAACTGCGGAAGTCAGATC	23	2.46421635162443
21	GAATGAACTATGGGAGACAACAT	23	2.46421635162443
21	GAATCGTGAGGTCCCGTGTGAT	22	2.46421635162443
21	GAATCCGATCCTGTCCTCGTGC	22	2.46421635162443
21	GAATCCATCTTCTGACTCTTTGA	23	2.46421635162443
21	GAATCATCGCTACTTCTGCTCT	22	2.46421635162443
21	GAATCACTCTGTAGACAGGAACT	23	2.46421635162443
21	GAATATGGACGATAGAGACTTTCT	24	2.46421635162443
21	GAATATCAGATCTCTGCAGGTA	22	2.46421635162443
21	GAATAGTCGTCGCAAAATTGAT	22	2.46421635162443
21	GAATAGATCGAACGAGGGAAACA	23	2.46421635162443
21	GAATAGACTCGGCCAACTGATT	22	2.46421635162443
21	GAATACTCCATCAGATCGAAGG	22	2.46421635162443
21	GAATAATGGGCCAGAATTCACGA	23	2.46421635162443
21	GAATAAGAACCAGTGGCGTGGCT	23	2.46421635162443
21	GAATAAGAACCAGTGGCGTGGC	22	2.46421635162443
21	GAATAACTATTGGACACTTTGGG	23	2.46421635162443
21	GAAGTTTCCAGTAGAGCGAAGAG	23	2.46421635162443
21	GAAGTTGGCGATGAACGATAAAC	23	2.46421635162443
21	GAAGTTATGTTGGAATGTTATGG	23	2.46421635162443
21	GAAGTGTTGGACGATCGGCTCGT	23	2.46421635162443
21	GAAGTGTTCGAGATATGGAGAT	22	2.46421635162443
21	GAAGTGTCGGGTGCTCTTACAAA	23	2.46421635162443
21	GAAGTGGTCAGATCTAGACTGAGT	24	2.46421635162443
21	GAAGTGGCGAGATCTCTGATAGA	23	2.46421635162443
21	GAAGTGACTGCAAGATAAGCTGC	23	2.46421635162443
21	GAAGTCATCGACGACCACCTCC	22	2.46421635162443
21	GAAGTAGAATAGATAGAAGATA	22	2.46421635162443
21	GAAGTAATCGAAGGAATAAAT	21	2.46421635162443
21	GAAGGGGACGAATGATTTATTCC	23	2.46421635162443
21	GAAGGGCGTCAGGAGCTGACTC	22	2.46421635162443
21	GAAGGCAGCGAGGAGAATTCGA	22	2.46421635162443
21	GAAGGAGAGTCTGGAATGGAG	21	2.46421635162443
21	GAAGGACTGCTCCTCGAACAGG	22	2.46421635162443
21	GAAGGACAATTCTGACAGAACTA	23	2.46421635162443
21	GAAGGAACTCTGGGGTAAACTCT	23	2.46421635162443
21	GAAGCAATTCTCATGACCGGAT	22	2.46421635162443
21	GAAGCAAAGTCAAGTAATGGA	21	2.46421635162443
21	GAAGATTGAAGAAGAAATGAAC	22	2.46421635162443
21	GAAGATGGTTGAGGACGTGTAGAT	24	2.46421635162443
21	GAAGATGCGGGTTTGTAGCTACT	23	2.46421635162443
21	GAAGATCGCTCGATTGTCATCGA	23	2.46421635162443
21	GAAGATAGCATCCATCGTGACCG	23	2.46421635162443
21	GAAGAGGTGTGTATGCGCGTAGT	23	2.46421635162443
21	GAAGAGGACAACCATCGATCCG	22	2.46421635162443
21	GAAGAGCGGATTGAGAGACTTCT	23	2.46421635162443
21	GAAGACTTATGTGAGAGCTGATA	23	2.46421635162443
21	GAAGACGGAGATTCATAATGGAC	23	2.46421635162443
21	GAAGACGAGTTTTGTAGACGTAG	23	2.46421635162443
21	GAAGAATGTATTGATGTAGACGA	23	2.46421635162443
21	GAAGAAGACAGCCGTGGCGATG	22	2.46421635162443
21	GAAGAACTCCGATACGTGGTCC	22	2.46421635162443
21	GAACTTGGTTATCGTGTCGTAG	22	2.46421635162443
21	GAACTTCTGCTGAGTAGCTGCGC	23	2.46421635162443
21	GAACTTCTAGAGCTAATAGGGA	22	2.46421635162443
21	GAACTTACGGCTGCGGAATCGTG	23	2.46421635162443
21	GAACTGCTTTGCCGATCACAG	21	2.46421635162443
21	GAACTAGTGCGAGGTGGACCAT	22	2.46421635162443
21	GAACGTCCAGCAGTGATCAGTG	22	2.46421635162443
21	GAACGACGTCGACACTGTCGAC	22	2.46421635162443
21	GAACGACCTCGGATTGGGCG	20	2.46421635162443
21	GAACCGGTCTGTCTAACCGATA	22	2.46421635162443
21	GAACCATTCCGGTCTGCTTGAA	22	2.46421635162443
21	GAACATGTTTTGAGCTCTCCTG	22	2.46421635162443
21	GAACATCGTCTTGTAAGTGCTC	22	2.46421635162443
21	GAACATCCGGAACAGAGCAATT	22	2.46421635162443
21	GAACACACGAAAGCTCACGGAAT	23	2.46421635162443
21	GAACAAGCTTGTAGATCTTCTTA	23	2.46421635162443
21	GAACAAAGTTAGGGCAAGGATG	22	2.46421635162443
21	GAAATTGCAGTCCAACTCTCG	21	2.46421635162443
21	GAAATTCGTCTGGACTCTCTCT	22	2.46421635162443
21	GAAATTATTGGCGACTCTCTTTGC	24	2.46421635162443
21	GAAATGTTTTCCCAAGTAGTCTTTG	25	2.46421635162443
21	GAAATGGAATTAACTGATTACTG	23	2.46421635162443
21	GAAATGAACTTCGACGATTCCA	22	2.46421635162443
21	GAAATAGAAATTCTCGTGCTCT	22	2.46421635162443
21	GAAATAATCTGTATGACTTGAA	22	2.46421635162443
21	GAAAGTCTTCAGAGCTATTCTGC	23	2.46421635162443
21	GAAAGTCCTGTCCGAATAAGC	21	2.46421635162443
21	GAAAGTAATTGCAGTTTTTGGGC	23	2.46421635162443
21	GAAAGGTTGTTTGAATATCGGC	22	2.46421635162443
21	GAAAGGCGTCGGGAGCTGACTCT	23	2.46421635162443
21	GAAAGCGAGCTGTACGAAACTTC	23	2.46421635162443
21	GAAAGATCTTGTGGCATTTTCCT	23	2.46421635162443
21	GAAAGATCGTTCTTACCGGAAG	22	2.46421635162443
21	GAAAGAGAACAATCTGCACATGA	23	2.46421635162443
21	GAAAGACTCCGACTCTTGAGGAA	23	2.46421635162443
21	GAAAGACAACTACTGACAGGAA	22	2.46421635162443
21	GAAAGAAGTTTCACTGTTGAATG	23	2.46421635162443
21	GAAACGCACGTTACTGATGAGGA	23	2.46421635162443
21	GAAACGACTTGATAATTTGA	20	2.46421635162443
21	GAAAATTTGACTGAGAATGGATT	23	2.46421635162443
21	GAAAATGTGAACTTCCGAGCAC	22	2.46421635162443
21	GAAAATGTAGAGTCCAACGGTAG	23	2.46421635162443
21	GAAAATGGAAGATGAATGTGAT	22	2.46421635162443
21	GAAAATGGAAACATGCGAAGCA	22	2.46421635162443
21	GAAAAGTAGAGCAGCAGTGGGCA	23	2.46421635162443
21	GAAAAGGAAAGGACACACACATAGAC	26	2.46421635162443
21	GAAAAATAGAACGTACCTCTGTC	23	2.46421635162443
21	GAAAAACTCGAGATCGACGTG	21	2.46421635162443
21	CTTTCATCTCTCGTCGTCTCCCA	23	2.46421635162443
21	CTTGAATCCTGAATGACGTACA	22	2.46421635162443
21	CTTCAACGGTGTACTTCTCAGCT	23	2.46421635162443
21	CTTAGGACTTGCGCGAAGAAAGC	23	2.46421635162443
21	CTTAGATCTCAGCGGTTGGA	20	2.46421635162443
21	CTTACTCCAGAGATTGTTGTGC	22	2.46421635162443
21	CTCGCAATTCTTTACATCGAAC	22	2.46421635162443
21	CTCACAAATAAACAACGATTTCC	23	2.46421635162443
21	CTATTGCACTCGTCCCGGCCTGA	23	2.46421635162443
21	CTAGCCTGTTTTATTTTGG	19	2.46421635162443
21	CTAGAGCTCGGCTAACGCCTCT	22	2.46421635162443
21	CTAAAGCCCGGCTAACGCCTCT	22	2.46421635162443
21	CTAAAGCACGGCTAACGCCTCT	22	2.46421635162443
21	CGAATCCTGCGGACAGCAAAACTTTT	26	2.46421635162443
21	CCGCCCGCTTGCAGTTGTCATGGT	24	2.46421635162443
21	CCGCATGAAGAAAAATATC	19	2.46421635162443
21	CCAAGCTTGCCATATGATCGAT	22	2.46421635162443
21	CATGGCACTGCTGAAACTCCG	21	2.46421635162443
21	CATCTAAAAACACAATTGCGTA	22	2.46421635162443
21	CATAGGCACTAACTTGACCTGAC	23	2.46421635162443
21	CAGGCAAGATGTTGGCATAGCTGA	24	2.46421635162443
21	CAATAAACTCTGAGCCTTGGC	21	2.46421635162443
21	CAACCTATCTTCTAATCCTGC	21	2.46421635162443
21	CAAATCTGTCCGATACGTGAG	21	2.46421635162443
21	CAAAAGCCTTGTTAGTAGTGTCG	23	2.46421635162443
21	CAAAAATCTGATTATATGGGCCT	23	2.46421635162443
21	ATTTTTCATAATTTTCACATT	21	2.46421635162443
21	ATTGTAAACTCCTTCTGGACGT	22	2.46421635162443
21	ATTCTCGCTGCGGATGACTGTG	22	2.46421635162443
21	ATTCATTACATTCTCGGTTCATT	23	2.46421635162443
21	ATTCATAATCGGGGTGTAATCTT	23	2.46421635162443
21	ATTATTTTCAGGACGAGACGAGG	23	2.46421635162443
21	ATTATTTGCTGCTGACTCGTCGC	23	2.46421635162443
21	ATTATAAATTCTAGATACTCTTC	23	2.46421635162443
21	ATTAGTGGATTACTGGGAGCTCA	23	2.46421635162443
21	ATTAGATCGAGAATTGGATTTCC	23	2.46421635162443
21	ATTAGATACCGTCGAAAATGGCA	23	2.46421635162443
21	ATTACTCGTCGATGATCGAAC	21	2.46421635162443
21	ATTACTAACGTAGGAGCATTCTGC	24	2.46421635162443
21	ATCCTTAGACGTTGAATATTAGC	23	2.46421635162443
21	ATCACTGATCTCTGAGAGAGC	21	2.46421635162443
21	ATCAACGTCGGCCGGAATTGATC	23	2.46421635162443
21	ATATTGATTCTTCCTCCTCACGA	23	2.46421635162443
21	ATATGCTCTCTGTACCGGACTGC	23	2.46421635162443
21	ATATATGGCGGCGTTCGAACAA	22	2.46421635162443
21	ATATATGAGGGTTGAAGAAACAGA	24	2.46421635162443
21	ATACTGTCAAAACTGTGGGAGT	22	2.46421635162443
21	ATACACTGTAGTCCCGTGGACTC	23	2.46421635162443
21	ATACAATTTAAATAGCACCCTGA	23	2.46421635162443
21	ATAATTCAGACGGAGCTCGATAT	23	2.46421635162443
21	ATAATAAATGGAACATGAATTGTA	24	2.46421635162443
21	ATAACATCTTGTGACGGAGCACT	23	2.46421635162443
21	AGTGAAGACATGATGTGTGAAC	22	2.46421635162443
21	AGTAGAAAACCACTCGAAACATT	23	2.46421635162443
21	AGTAATCATCGTGGAACAAAGAG	23	2.46421635162443
21	AGCTAAGCGTGTAGATCTTCTCC	23	2.46421635162443
21	AGCAGATCTCGCGGAAGAAGCTG	23	2.46421635162443
21	AGATTGACTCGAGGAACTCATGT	23	2.46421635162443
21	AGAGAGTGTGTGAAATGAAGAGA	23	2.46421635162443
21	AGACGTAAATAACTCCGGACTGA	23	2.46421635162443
21	AGACGGCCGTCGACGTTGAGGC	22	2.46421635162443
21	AGAATTCTGGCTGAACGGTCTCT	23	2.46421635162443
21	AATTTAGCTGAGACTGTGTCTTCC	24	2.46421635162443
21	AATTCCTCGGGAGACCCCTCTTG	23	2.46421635162443
21	AATGGCACTGCCTGAATTCACGGC	24	2.46421635162443
21	AATGATAGGACTGAGCACT	19	2.46421635162443
21	AATGAGCAACTGTTTATCTGCAC	23	2.46421635162443
21	AATGACACTGTCGCGTATT	19	2.46421635162443
21	AATCGAACGGACTTGAATTCT	21	2.46421635162443
21	AATCACTCACTATACGAACTCCT	23	2.46421635162443
21	AATATGGAACAACGTGACTCGAT	23	2.46421635162443
21	AATATCGGCTGCAGCTCGTGCT	22	2.46421635162443
21	AATATAACTCTCGAACTCCTCCGC	24	2.46421635162443
21	AATAGACGGCATTAGGAGTCAGC	23	2.46421635162443
21	AATAATACAAAGCAACTGTGAG	22	2.46421635162443
21	AATAATAAAGTAGAAACGATGAA	23	2.46421635162443
21	AAGAAAAGACGTGACAAATACTT	23	2.46421635162443
21	AACTGGTAGAACTTCTGTTTTACA	24	2.46421635162443
21	AACTCTGGATCCTCTGCAGTTGCT	24	2.46421635162443
21	AACTCTGGATCCTCTGCAGTTGCC	24	2.46421635162443
21	AACCCGTAATGATAATAATTCGCT	24	2.46421635162443
21	AACCCGTAATGATAATAATTCGCA	24	2.46421635162443
21	AACCCGATTGTGTCTAGTGTTCC	23	2.46421635162443
21	AACAATGTGCTCAAAACCTGCG	22	2.46421635162443
21	AACAATATCTTCTCCAGCTCCCC	23	2.46421635162443
21	AACAAAGATTGAAGAGAATAAGA	23	2.46421635162443
21	AAATGATTGTCCATGACCCAGG	22	2.46421635162443
21	AAATCCGGCAACAAGGCAGACC	22	2.46421635162443
21	AAATATCTTCTGGACCACTTCGA	23	2.46421635162443
21	AAATATATTAGACATCAGAGTAGT	24	2.46421635162443
21	AAATAGGCCAATGTGCAACTGAA	23	2.46421635162443
21	AAAGTCAAGTAATGGAAGAACAT	23	2.46421635162443
21	AAAGCAGGAGCCGGGAATTCTTGA	24	2.46421635162443
21	AAAGAAGAGACGATCTGAACATT	23	2.46421635162443
21	AAAATTTTCGGCGGCCATTGAGTT	24	2.46421635162443
21	AAAAGCGACGCTCTTCTGAAGC	22	2.46421635162443
21	AAAAGCCTTGTTAGTAGTGTCG	22	2.46421635162443
21	AAAAGACTGGAGCTGAAGCAGC	22	2.46421635162443
21	AAAAGACGATGAACGGACAATCT	23	2.46421635162443
21	AAAAATCTGATTATATGGGCCTT	23	2.46421635162443
21	AAAAAGGAGAAGCAAAGTCAAG	22	2.46421635162443
21	AAAAAATAGCAACTAGTGAATC	22	2.46421635162443
20	TTTTGCTTGGCCCTCTGAACT	21	2.34687271583279
20	TTTTCGGGAATTAAGAGTAGG	21	2.34687271583279
20	TTTTCCTACGTAGAACATTGA	21	2.34687271583279
20	TTTTCACAAGGCTTCTGGAG	20	2.34687271583279
20	TTTTAGCGAGGGACCTAGTTC	21	2.34687271583279
20	TTTTAGCAAGGTTTCCGTCTC	21	2.34687271583279
20	TTTGTCTTTTGTCTCTGTTGG	21	2.34687271583279
20	TTTGATGAACACGTGTGAAAC	21	2.34687271583279
20	TTTGAATCGTCCGGATCTGAAAT	23	2.34687271583279
20	TTTCTTGGATAGTCGGTGTTG	21	2.34687271583279
20	TTTCATGGCATCCTAGTTCGC	21	2.34687271583279
20	TTTCAGGAGTGCTATTATTTG	21	2.34687271583279
20	TTTCACGAATGTACTGAGCGACT	23	2.34687271583279
20	TTTATGCATCGACAACCTCTC	21	2.34687271583279
20	TTGTAGAGTTGACGATGTGTA	21	2.34687271583279
20	TTGGACCGGTTCTGAGATCG	20	2.34687271583279
20	TTGGACATGATGCTCTTGCTTTGT	24	2.34687271583279
20	TTGATTTGAACTTGGCTTTGA	21	2.34687271583279
20	TTGAGTGTGGGATATCATGGT	21	2.34687271583279
20	TTCTCTCCTTCTCGGACGTTC	21	2.34687271583279
20	TTCGTCTCGCGCTTTTTCTGT	21	2.34687271583279
20	TTCGCTGCTGGAGTTGAGACA	21	2.34687271583279
20	TTCGATCGACTGTGTAAGTGA	21	2.34687271583279
20	TTCCTCCACGGATCTGTGGGC	21	2.34687271583279
20	TTCACGGAGCATGGTGCTGCA	21	2.34687271583279
20	TTATGTCGGGGTGGCTTTTAC	21	2.34687271583279
20	TTATCCATTTCTGCTCCGCGC	21	2.34687271583279
20	TTAGTCGGGGTGTGATGGATG	21	2.34687271583279
20	TTACTGTTCGATTGATAGGAG	21	2.34687271583279
20	TTACGCCCGGGTTTCGTTGAT	21	2.34687271583279
20	TTACAGCTCCGATCTGATCCT	21	2.34687271583279
20	TTAACGGTAGCTATTTTCTGC	21	2.34687271583279
20	TNGCACCATGCAAATTCGGCGT	22	2.34687271583279
20	TGTTTCGTGATAGAATGAGGT	21	2.34687271583279
20	TGTTGATATCGATCTCTAGTG	21	2.34687271583279
20	TGTGCTCGTATCTCAAATTCCA	22	2.34687271583279
20	TGTGACCGTGGAACCGTCTGT	21	2.34687271583279
20	TGTGAATGATCGAGAAGATGAT	22	2.34687271583279
20	TGTGAATCTAAAGACCGGTAC	21	2.34687271583279
20	TGTGAATCGGATACCTAAGCG	21	2.34687271583279
20	TGTCGAAACTTGTGCCCACA	20	2.34687271583279
20	TGTCATTCTGTCCCGAGCGACC	22	2.34687271583279
20	TGTCACTAGACTGTAGAAGTG	21	2.34687271583279
20	TGTAGTGACCTGCTTGAGCTG	21	2.34687271583279
20	TGTAGGACGCCTAGCGGTG	19	2.34687271583279
20	TGTACGCGGCTTTATGTGGGT	21	2.34687271583279
20	TGTACATGCGTTACGTAGAAC	21	2.34687271583279
20	TGTAATTCTGAATTCCTTGTC	21	2.34687271583279
20	TGTAAGAAAACTTCTGCTCGG	21	2.34687271583279
20	TGGTTGCTGTATCTTTTCGCG	21	2.34687271583279
20	TGGTGATGATTGAAAGACTGGTTG	24	2.34687271583279
20	TGGGGCTTGGACTGGTACCGC	21	2.34687271583279
20	TGGGATCGGACTTTCGTGATG	21	2.34687271583279
20	TGGCAGTGTAGGAAATATCTTAGA	24	2.34687271583279
20	TGGAATGTAAAGAAGTATTTAA	22	2.34687271583279
20	TGGAATCCGTAGAGCCCGTAG	21	2.34687271583279
20	TGCTATCGTACCGGGCGAAGA	21	2.34687271583279
20	TGCGACTGACGGTTCGATGGT	21	2.34687271583279
20	TGCCTGGTTGATTAGAATTCG	21	2.34687271583279
20	TGCCCTGTAGTTCCGAGCCGTGTA	24	2.34687271583279
20	TGCAGTCTGGGACCCCGCGGC	21	2.34687271583279
20	TGCAGACGGCTCTGCGCCCAG	21	2.34687271583279
20	TGCACTTCGCGGTCCTCTGCT	21	2.34687271583279
20	TGCAACATCGATGGAATAGAA	21	2.34687271583279
20	TGATATTTAGTGGCACGGAGTGA	23	2.34687271583279
20	TGATATGTCTGGCATTCTTGGGTT	24	2.34687271583279
20	TGATAGCGGTGAGGCTCCACG	21	2.34687271583279
20	TGAGTCGTACGATTCGGGCGT	21	2.34687271583279
20	TGAGGTAGTAGGTTGTATAGTTTT	24	2.34687271583279
20	TGAGGTAGTAGGTTGTATAGTC	22	2.34687271583279
20	TGAGCTTTTTAACTCTGATGCGT	23	2.34687271583279
20	TGAGATTGGTCGATCGACGGT	21	2.34687271583279
20	TGACTGAGAATCCCTTTATGAGACCT	26	2.34687271583279
20	TGACTAGATCCTGTTGTATTATA	23	2.34687271583279
20	TGAATTACGACTCTGATAGTA	21	2.34687271583279
20	TGAATTACGACTCTGATAGT	20	2.34687271583279
20	TGAATACGAGTTACGAAGAAC	21	2.34687271583279
20	TGAACTTGTGCTACGAAGAAC	21	2.34687271583279
20	TGAACTTAGCCGTACTGACAGCA	23	2.34687271583279
20	TGAACGGGCATTTGCTTTTGG	21	2.34687271583279
20	TGAACGAACGGCTAATCAG	19	2.34687271583279
20	TGAAACTTGAATTACTTTGAC	21	2.34687271583279
20	TCTTTGGTTATCTAGCTGTATGATTT	26	2.34687271583279
20	TCTTTGGTTATCTAGCTGTATGATG	25	2.34687271583279
20	TCTTGTCCTTCCTTGACTGAAC	22	2.34687271583279
20	TCTGTGCCAGTGGGAGAAGAC	21	2.34687271583279
20	TCTGGCTTCGTGTGTTTCTTG	21	2.34687271583279
20	TCTCGTCAACAGTGGCATATC	21	2.34687271583279
20	TCTCACAAAGCTGTCCTCTAG	21	2.34687271583279
20	TCGTATTGACCTCTCTGTGGT	21	2.34687271583279
20	TCGGTCGTGCGAATTCACTGC	21	2.34687271583279
20	TCGGTCCCTACCGTGGTCGCCA	22	2.34687271583279
20	TCGGGTGCACAGTTCTGCGGA	21	2.34687271583279
20	TCGGGCTGAGTTTGTCTTTCG	21	2.34687271583279
20	TCGCATTCGGGAGTAGAGACC	21	2.34687271583279
20	TCGATAGTAGGAATATTCTGC	21	2.34687271583279
20	TCCCTGATACCTCAATTGTGAT	22	2.34687271583279
20	TCCACCGTAGAACCGCTTGATC	22	2.34687271583279
20	TCATCGCGATTTGGATACTTG	21	2.34687271583279
20	TCATAAGTGCTCATGTTCCTG	21	2.34687271583279
20	TCACCGGGAGAAATGCGATGT	21	2.34687271583279
20	TCACCATGCGGCAGAGTATCC	21	2.34687271583279
20	TCAAGGTCCGGACCCTGTGGGT	22	2.34687271583279
20	TATTACGGGCGAAGTGCTATA	21	2.34687271583279
20	TATGGCACTGCTGAAGGTCCGAAG	24	2.34687271583279
20	TATGGATAGATGGAGAAAGAC	21	2.34687271583279
20	TATGGAACTGATTCCTCAGG	20	2.34687271583279
20	TATGATTTCGTCTTGTAGTGA	21	2.34687271583279
20	TATGACACGGAAGCGAGATGGT	22	2.34687271583279
20	TATATAGTGAAATCTGAGCT	20	2.34687271583279
20	TAGGCGTAGGCAATTCATTCT	21	2.34687271583279
20	TAGGCACTAACTTGACCTGACTG	23	2.34687271583279
20	TAGGATTCGAATAGACAATGA	21	2.34687271583279
20	TAGGACGTCGGCAAACTTGAG	21	2.34687271583279
20	TAGGAACCAATCACTGCTTCA	21	2.34687271583279
20	TAGAATCTAGGCACTTTGGGT	21	2.34687271583279
20	TAGAAGGACCTTTGGCGTTTC	21	2.34687271583279
20	TAGAAGAACTACCTGCAGTGA	21	2.34687271583279
20	TACTGTTAGAACATCTTTTGT	21	2.34687271583279
20	TACGTCGGTCGATTATCTGAT	21	2.34687271583279
20	TACCCTGTAGTTCCGAGCCGTGC	23	2.34687271583279
20	TACCCGTAAGCCATTCTGTCGAGC	24	2.34687271583279
20	TAATGATTTGCTGTGTGTGAC	21	2.34687271583279
20	TAAGTAGTAGAGTTTGGTGGA	21	2.34687271583279
20	TAACTGTTGGCTTTGCGTGTT	21	2.34687271583279
20	TAACTGGGATTCTGTGGAGATCTA	24	2.34687271583279
20	TAACAAATGGACGATTCAATG	21	2.34687271583279
20	TAAATATTGGAGAAAATCGAC	21	2.34687271583279
20	TAAATAACAACTCTCGATGAC	21	2.34687271583279
20	GTTTTTCAAGTCGACGTTTGAACA	24	2.34687271583279
20	GTTTTTCAAGTCGACGTTTGAA	22	2.34687271583279
20	GTTTTCTCTCGTCGTTATGGGA	22	2.34687271583279
20	GTTTTCGTCGTCGGATGTCGCT	22	2.34687271583279
20	GTTTTCGGGCGATGCTGCTTCCA	23	2.34687271583279
20	GTTTTCGCAGGACTGACGATAGGA	24	2.34687271583279
20	GTTTTCAAGGGTTCAGCGATGTT	23	2.34687271583279
20	GTTTGTCCGGCGTGACGTCGAC	22	2.34687271583279
20	GTTTGGCAAAGTGCTCGGATGT	22	2.34687271583279
20	GTTTGCATGGAATAGAGAAGAAC	23	2.34687271583279
20	GTTTGATTTCGATGGACGATCG	22	2.34687271583279
20	GTTTGATCGATAAATTGTATG	21	2.34687271583279
20	GTTTGATAATGTCGATTGTTCAC	23	2.34687271583279
20	GTTTGAGATGCATTGTATACTG	22	2.34687271583279
20	GTTTGACGGCTCGTTCTTTGTCG	23	2.34687271583279
20	GTTTCGATGGCTTCGGCAGTAG	22	2.34687271583279
20	GTTTCGATCCTCACAACCAGGC	22	2.34687271583279
20	GTTTCGACGTCAGTGGACACTCG	23	2.34687271583279
20	GTTTCCTGGCTGATTGGGCACT	22	2.34687271583279
20	GTTTCCTCGAATCTTGCAGAAC	22	2.34687271583279
20	GTTTCATTCATTACATTCTCCG	22	2.34687271583279
20	GTTTAGTATACTCTCTCGTCAG	22	2.34687271583279
20	GTTTAGGGATGGCACAGGTAGA	22	2.34687271583279
20	GTTTAGGCATCGCCCAGAGGTT	22	2.34687271583279
20	GTTTAGAATGCAATGTGAAATTTT	24	2.34687271583279
20	GTTTACTGATTTCTCGTGAGG	21	2.34687271583279
20	GTTTAACCTCGACATAGTCACCG	23	2.34687271583279
20	GTTGTTTTTCTCCCTGGCATGA	22	2.34687271583279
20	GTTGTGTGATAGAACTGACGT	21	2.34687271583279
20	GTTGTGTAGTCGAAGATTCAATA	23	2.34687271583279
20	GTTGTGGGTCGACGAGTAAAGC	22	2.34687271583279
20	GTTGTCTTCGCTCTGTGCTTCAG	23	2.34687271583279
20	GTTGTCGTCCATCAAGAACTCC	22	2.34687271583279
20	GTTGTCGCAGTTGATTTACTCTT	23	2.34687271583279
20	GTTGTCGATTCGAACGGAGATT	22	2.34687271583279
20	GTTGTAGACGTTATAGCTCGATT	23	2.34687271583279
20	GTTGTAAAGCTCGTGTAATATG	22	2.34687271583279
20	GTTGGTGCCGGACTGCAGGGGTA	23	2.34687271583279
20	GTTGGCGAACCACTTGTTGAACG	23	2.34687271583279
20	GTTGGATCTAATAATTGAGAATT	23	2.34687271583279
20	GTTGCTCTTCTCTGTAGTAGTAG	23	2.34687271583279
20	GTTGCGAGTCGGCAGGTGCTTT	22	2.34687271583279
20	GTTGATGATCAAGTGATTGTTG	22	2.34687271583279
20	GTTGATCGTAGGCAAAAGTGGCC	23	2.34687271583279
20	GTTGATCGTAGCACCACTTTTG	22	2.34687271583279
20	GTTGATCGGAAGATTGAGGTATG	23	2.34687271583279
20	GTTGAGGCCGTAGACGATGATGC	23	2.34687271583279
20	GTTGAGGAGTGAAGTCGAACTGA	23	2.34687271583279
20	GTTGAGGAATGAGAAATACGAGT	23	2.34687271583279
20	GTTGAGCATCGGACATCTCTTCC	23	2.34687271583279
20	GTTGACCGTATTTGATCTGAAAT	23	2.34687271583279
20	GTTGACAGTGATATCGCACCGG	22	2.34687271583279
20	GTTGAATACGTGCGTCGCGATT	22	2.34687271583279
20	GTTGAAGGATTGAATGTCGTAGT	23	2.34687271583279
20	GTTGAACTCTTCGAATTGTCTTT	23	2.34687271583279
20	GTTCTTTCGATTGCAGTGCTGGC	23	2.34687271583279
20	GTTCTGTTTCCAAGTACTGCCC	22	2.34687271583279
20	GTTCTGTTCTTCATGATCTCTT	22	2.34687271583279
20	GTTCTGTATCTCGCCCGTAACC	22	2.34687271583279
20	GTTCTGGTAGATCATTCGTGATC	23	2.34687271583279
20	GTTCTGGGGTTGCGACTGTCTCT	23	2.34687271583279
20	GTTCTGGCAAGATTTGACTTTGG	23	2.34687271583279
20	GTTCTGATCGTAGACTCTGATC	22	2.34687271583279
20	GTTCTGAAGTGCTCTGAGGAAG	22	2.34687271583279
20	GTTCGTGCAGGCTCCCGTCACC	22	2.34687271583279
20	GTTCGTGCACGAGAGAGTCCCGA	23	2.34687271583279
20	GTTCGGGTCGTACGGATACTCC	22	2.34687271583279
20	GTTCGATTCGTTGGGAAGAGGAAGT	25	2.34687271583279
20	GTTCCTGCAGTATCTGATTCAGA	23	2.34687271583279
20	GTTCCTCGACTGACGAAATCGGC	23	2.34687271583279
20	GTTCCGGATATTTGGGTCTCTGT	23	2.34687271583279
20	GTTCCAGATTGTAATCCCCTC	21	2.34687271583279
20	GTTCATTCTCGCCGTAGTGCTC	22	2.34687271583279
20	GTTCAGGATCCCGCAGTTGAATT	23	2.34687271583279
20	GTTCAGACGAGTTCGACGAGTTC	23	2.34687271583279
20	GTTCAATGACGACAAACTC	19	2.34687271583279
20	GTTCAAATGGTGCCTGACTTTGG	23	2.34687271583279
20	GTTATTTGTGCGACATCTGAGTG	23	2.34687271583279
20	GTTATCGACAACTGAACACGAGT	23	2.34687271583279
20	GTTAGTAGTGTCGAGGGCGACCAA	24	2.34687271583279
20	GTTAGGTGAGTTTGGCTAAATGA	23	2.34687271583279
20	GTTAGGAGACTTAAAATGACGA	22	2.34687271583279
20	GTTAGGACGAATGCTGGGC	19	2.34687271583279
20	GTTAGACGCACGAACTGTCCTC	22	2.34687271583279
20	GTTAGAAGACTTCGCAGAACAGC	23	2.34687271583279
20	GTTACTTCTAGTGCTCTTTCTG	22	2.34687271583279
20	GTTACCTCCGGGGTGAACTCTT	22	2.34687271583279
20	GTTACATAGGAAGGGTCGCTAGG	23	2.34687271583279
20	GTTAATGGTGATTTGTATGGTCTTGC	26	2.34687271583279
20	GTTAAATCGTCTTCTTGAATA	21	2.34687271583279
20	GTGTTCATCTTGTGCAGATCTTC	23	2.34687271583279
20	GTGTGTCGTTATCGGACTGTGAT	23	2.34687271583279
20	GTGTGATTCGATGACATGCTCGG	23	2.34687271583279
20	GTGTGAGAAGTTCTTGAAACGTA	23	2.34687271583279
20	GTGTATAGTTGCTGCAATTCTCT	23	2.34687271583279
20	GTGTAGATGAACGAAATCGATT	22	2.34687271583279
20	GTGTAGAAGAACGCCTGGCATCC	23	2.34687271583279
20	GTGTAGAAGAACGCCTGGCATC	22	2.34687271583279
20	GTGGTGACCATGGACAACGGGA	22	2.34687271583279
20	GTGGTCGACAGTAGTTGAAGTGG	23	2.34687271583279
20	GTGGGCACGATATTCTTCGACG	22	2.34687271583279
20	GTGGAGACTGCTCGAATGTGAGT	23	2.34687271583279
20	GTGGACATGTGTGGAACAAAGAC	23	2.34687271583279
20	GTGGACACGGCAATGGACGCCA	22	2.34687271583279
20	GTGGAAGTGTCGTCGACTTGTCG	23	2.34687271583279
20	GTGGAAACTGGTAAGTACTCTA	22	2.34687271583279
20	GTGCTTGATTTGAATAGAACATA	23	2.34687271583279
20	GTGCTTGATCTGCAGGAACTGCT	23	2.34687271583279
20	GTGCTGACTCATCAAACTCGTG	22	2.34687271583279
20	GTGCATTTCGTCCTATAGACAAT	23	2.34687271583279
20	GTGCACTTCTCGCCTGCTCTG	21	2.34687271583279
20	GTGCAATACTGTAGGAGTGGGAT	23	2.34687271583279
20	GTGATGGAACTGACGTGTAGCAA	23	2.34687271583279
20	GTGATCACTTTTCCTTGTGGAGG	23	2.34687271583279
20	GTGATCACTGTCGGCTCTGTCT	22	2.34687271583279
20	GTGATAGTATCGTCCTTTGAGTA	23	2.34687271583279
20	GTGATAAAATATCGTCTGTGGAA	23	2.34687271583279
20	GTGAGTCGGCGATGTTGTACAGC	23	2.34687271583279
20	GTGAGGGATTGATCCACTGGAC	22	2.34687271583279
20	GTGAGCTGACGATTGCACCAGC	22	2.34687271583279
20	GTGAGCTAATGACGAAAGACGT	22	2.34687271583279
20	GTGAGAGAAGCGAATCGTCGGATCGG	26	2.34687271583279
20	GTGAGACCAGACAGATCGATTA	22	2.34687271583279
20	GTGACTGTCTCAACTTGAGGAAT	23	2.34687271583279
20	GTGAATTTCGATTGCTCTGTTT	22	2.34687271583279
20	GTGAATCTATTCCGAACAGTGGC	23	2.34687271583279
20	GTGAAGTGTCGGGTGCTCTTACA	23	2.34687271583279
20	GTGAAGAGCGGAGGCTGTGTG	21	2.34687271583279
20	GTGAAATGTAGTTGTAAACGATGA	24	2.34687271583279
20	GTGAAATCGGCTATGTAGTTGTG	23	2.34687271583279
20	GTCTGCCCTCCTGGTTTTCTCCT	23	2.34687271583279
20	GTCTCGTCTACTTTGATCTCGC	22	2.34687271583279
20	GTCTCCTCCGTACTTGTAGATA	22	2.34687271583279
20	GTCTCATGCGTTAGAAGGGCTCT	23	2.34687271583279
20	GTCTAGATCGAACAGAGAGTGGT	23	2.34687271583279
20	GTCTAATATAACTCCAATCCATT	23	2.34687271583279
20	GTCGATCGCTCGGCTGTCCTC	21	2.34687271583279
20	GTCGATCGAAATTAACGCCTCTG	23	2.34687271583279
20	GTCGAAGTCGAACAACAAACTCG	23	2.34687271583279
20	GTCCGGGAATGTACGGTAGAGG	22	2.34687271583279
20	GTCCGATGCTGGAGGTAAGCTT	22	2.34687271583279
20	GTCCGAACTCTTGCTCGATCTCA	23	2.34687271583279
20	GTCATCTCGGCTGTATCAGTGTC	23	2.34687271583279
20	GTCAGACGTGCTGCTGCCCAAAATCC	26	2.34687271583279
20	GTCACTTTGCTTCGACGATTTCC	23	2.34687271583279
20	GTCAATTTACGGGTGTTAGCTC	22	2.34687271583279
20	GTCAAAATTTGAGGAATGCATC	22	2.34687271583279
20	GTATTTGTGTCCTCGAGTGAAC	22	2.34687271583279
20	GTATTTATCAGACTGTGCGTAT	22	2.34687271583279
20	GTATTGTAGAGGGGACCCTGTGC	23	2.34687271583279
20	GTATTCTTTTTCGGGCTAGCCC	22	2.34687271583279
20	GTATTCTTGTCCCTGTGATCAC	22	2.34687271583279
20	GTATTCGCCGAGAACGTCGTAG	22	2.34687271583279
20	GTATTCCTCGCGCTCATGGTCC	22	2.34687271583279
20	GTATTCCAAACACACAAGACGA	22	2.34687271583279
20	GTATGGCATTGCGCATTGTTCTC	23	2.34687271583279
20	GTATGGATTGTGGAGGGGAAGA	22	2.34687271583279
20	GTATGGAACTCGGCGATGCGTGC	23	2.34687271583279
20	GTATGCTCACTGTCTTGAATCCTGA	25	2.34687271583279
20	GTATCTTATCGATAGCCTTCAAA	23	2.34687271583279
20	GTATCTGTCGGACAACATTCGT	22	2.34687271583279
20	GTATCTCCGTCGAATACTGTAG	22	2.34687271583279
20	GTATCGATCGTGATGTAGTTCCA	23	2.34687271583279
20	GTATCCTGTGCTCATCTCTCTC	22	2.34687271583279
20	GTATCCGGATCCCTCGAAATCG	22	2.34687271583279
20	GTATCCGGATCAGTATAAGTGC	22	2.34687271583279
20	GTATCCCTTGGCCGCTCTAGTC	22	2.34687271583279
20	GTATATGAGATTCGCAGGATAGA	23	2.34687271583279
20	GTATATATTCCTTATCGTTCACT	23	2.34687271583279
20	GTATAGACATTCCGATTCCGAA	22	2.34687271583279
20	GTATACTGCCGATCTTGAGCACA	23	2.34687271583279
20	GTATAATATGATTTTCTGAAGC	22	2.34687271583279
20	GTAGTTGAATTCCGTGAATCTCA	23	2.34687271583279
20	GTAGTGTCGAGGGCGACCAGGGA	23	2.34687271583279
20	GTAGTGGGATGAACTCAGGCGAG	23	2.34687271583279
20	GTAGTGCGGCGGAGTGCGAGGCA	23	2.34687271583279
20	GTAGTGAGCCTTTCGTCGTGAAC	23	2.34687271583279
20	GTAGTCTGGGTTCGTCGCTTCTC	23	2.34687271583279
20	GTAGTCGAGCGCCTGCCGAACAGT	24	2.34687271583279
20	GTAGTATCCGATGATGAAGGGC	22	2.34687271583279
20	GTAGTAGCTGAAGAACGTCGCC	22	2.34687271583279
20	GTAGTAGATACCTTGGCCTGCA	22	2.34687271583279
20	GTAGTAGAATGATGGACATCCGT	23	2.34687271583279
20	GTAGTAGAACACTTGGAAAGC	21	2.34687271583279
20	GTAGTAATGGTGATTGAAGGAAG	23	2.34687271583279
20	GTAGGTGATAGCTTCTTGAGTC	22	2.34687271583279
20	GTAGGCCGACATTCCGACGAGGA	23	2.34687271583279
20	GTAGGAACACTGGATATGGCCG	22	2.34687271583279
20	GTAGCTGGACAATCTCGAAAAA	22	2.34687271583279
20	GTAGCTACGGTCGGTCACTTGGA	23	2.34687271583279
20	GTAGCAGCCGGTGAAGAGCGGGA	23	2.34687271583279
20	GTAGATCGAGGTGGGATTGACC	22	2.34687271583279
20	GTAGATCGACGTGTAATGCAAGC	23	2.34687271583279
20	GTAGAGTACGGTAGGTAGAGACC	23	2.34687271583279
20	GTAGACGTCCGAGCACGGTGCT	22	2.34687271583279
20	GTAGACGACTTCCTTGATCTCA	22	2.34687271583279
20	GTAGAAGCATCGAACGTGGAATG	23	2.34687271583279
20	GTAGAAAGACGAGATTGATAGCT	23	2.34687271583279
20	GTACTTGGTCTCTTCCTTCTCT	22	2.34687271583279
20	GTACTTGATCGACTGTAGATTGT	23	2.34687271583279
20	GTACTGTTCGCAATGAGAGCGTT	23	2.34687271583279
20	GTACTGTAATCCGCCAATCTTCT	23	2.34687271583279
20	GTACTGCGGGAGCATCGCCACC	22	2.34687271583279
20	GTACTGATCGCACATCGCTTCGC	23	2.34687271583279
20	GTACTCCAATTCCGGATCTCCT	22	2.34687271583279
20	GTACTCAGGTAGAAGAATGGCC	22	2.34687271583279
20	GTACGGAATCGCTCCAATGTAG	22	2.34687271583279
20	GTACCGATTGAAGCACGAGCAGC	23	2.34687271583279
20	GTACCGAACGTAACTCTATTTC	22	2.34687271583279
20	GTACATTGTGGAGTGTGTGAATT	23	2.34687271583279
20	GTACATGTCGACGTTGAAACG	21	2.34687271583279
20	GTACACGATCGTTAAAAATGCAAA	24	2.34687271583279
20	GTACAAACACGGAAGGCTTCCC	22	2.34687271583279
20	GTAATTTCGAGCCGAGCTTATTT	23	2.34687271583279
20	GTAATGACTGGATAATGGATCGT	23	2.34687271583279
20	GTAATCTTGGGTTCAGTGGACGC	23	2.34687271583279
20	GTAATCCTTTCTGTTGAATTTC	22	2.34687271583279
20	GTAATAGGTTGATCGACAATG	21	2.34687271583279
20	GTAATAAGCTGGTTAACTGAACT	23	2.34687271583279
20	GTAATAAGATCGTCGATTGTGCT	23	2.34687271583279
20	GTAAGTGGTTATTGACTGGAAT	22	2.34687271583279
20	GTAAGCGTCTACTCATTGTTGG	22	2.34687271583279
20	GTAAGCGATCTAATCCTCTGGACT	24	2.34687271583279
20	GTAAGCAGTTTAGGATAAGGAAC	23	2.34687271583279
20	GTAAGAAGCTGTGTATTTGAGAGT	24	2.34687271583279
20	GTAACTGCTCGACTATCGGAAT	22	2.34687271583279
20	GTAACGATCGCGGAAACGAACC	22	2.34687271583279
20	GTAACATCTTCGAAACAATGAAT	23	2.34687271583279
20	GTAACAGAGAAACTGAACTCCA	22	2.34687271583279
20	GTAACAGAATCGACCCCTCTTCC	23	2.34687271583279
20	GTAACACGGGGGATTAATACGC	22	2.34687271583279
20	GTAAATAAAGTGCAAAGATCAGG	23	2.34687271583279
20	GTAAACTGATGTGTCACGAGGC	22	2.34687271583279
20	GTAAACAACTCGCGAACACGTAA	23	2.34687271583279
20	GTAAAATACCTAGCGTTAGAACC	23	2.34687271583279
20	GTAAAACAAAAATTGTGCTATCG	23	2.34687271583279
20	GNGAGCAAAGTTTCAGGTGTGC	22	2.34687271583279
20	GGTTGCAAAGCCGGGCTGGTGGGAAC	26	2.34687271583279
20	GGTTAAGCCTAGAATTGGGAAC	22	2.34687271583279
20	GGTCTTGTCGGATCCCTTGGCA	22	2.34687271583279
20	GGTCTAATATCGTCTTGCTCATT	23	2.34687271583279
20	GGTCGATCGATCTACCGATGTAGAT	25	2.34687271583279
20	GGTAGCGAGACTGTAGTACAGTA	23	2.34687271583279
20	GGTAGAGGAACTCTTCTCGAATT	23	2.34687271583279
20	GGGGAAAAAGTAATAGAAGCAATGAT	26	2.34687271583279
20	GGGATTGTTATAATGAAGTACT	22	2.34687271583279
20	GGGACTTCAGACTCATCGAGGG	22	2.34687271583279
20	GGGAATGGACTGAGAATGCGTCT	23	2.34687271583279
20	GGCTCCGGGCCGAGTTTCTGCA	22	2.34687271583279
20	GGCTATTATTGATATCGGTCGGGAGC	26	2.34687271583279
20	GGCGATATCAATCTCGGACGTG	22	2.34687271583279
20	GGCACGGATTTTAATAGACGAAG	23	2.34687271583279
20	GGATGTTGAGCTGCGTACTGTC	22	2.34687271583279
20	GGAGAAGCAAAGTCAAGTAATGGA	24	2.34687271583279
20	GGACTACTAGATGTTGCTGT	20	2.34687271583279
20	GGACATGAAGGCGGACTCTCTTT	23	2.34687271583279
20	GGACATCGCTCGGCGCGCTCTC	22	2.34687271583279
20	GGAATTGGCTGTCCATCTGGACC	23	2.34687271583279
20	GGAATAGGATGGACTACTGCTTC	23	2.34687271583279
20	GGAAGGAATATCGATGGGCTCT	22	2.34687271583279
20	GGAACATCAAGCACCTCTCCGT	22	2.34687271583279
20	GGAAAGTGACTGGTGACTGCAC	22	2.34687271583279
20	GGAAAAACGTGGCGTCCGTGAC	22	2.34687271583279
20	GCTTTGTAACTCTGAGAATTTCG	23	2.34687271583279
20	GCTTTCGAGAACCGCTGATCGT	22	2.34687271583279
20	GCTTTCCGAAATAATCTGTATG	22	2.34687271583279
20	GCTTTATGACACTGAACAATCTGAGA	26	2.34687271583279
20	GCTTGATCGAGGCGTTGGTGGAT	23	2.34687271583279
20	GCTTCGGTTTGCTGATATGGGC	22	2.34687271583279
20	GCTTCGAGTCGGTACGCGTCGA	22	2.34687271583279
20	GCTGTTGGATGATGAATTTTATC	23	2.34687271583279
20	GCTGCTGTACAATTCAGAGATG	22	2.34687271583279
20	GCTGCTAGGGTTACTGTATTCT	22	2.34687271583279
20	GCTGATCCGGCTTGAGTACGCCC	23	2.34687271583279
20	GCTGAACTCGGAATAGACGA	20	2.34687271583279
20	GCTGAAATGGCTGTGACGTGGTC	23	2.34687271583279
20	GCTCTGATTACCGGAAACTCTT	22	2.34687271583279
20	GCTCCGTCACCTTCTTGTAGAT	22	2.34687271583279
20	GCTATTTCTCGTGCGGCTTCTTG	23	2.34687271583279
20	GCTAGACGGTCGTTGCACTGGCC	23	2.34687271583279
20	GCTACTGTTAGAGGGAAGACCGC	23	2.34687271583279
20	GCGTGACTATGATTTGGGCCGTA	23	2.34687271583279
20	GCGGAAACTAATTTGTCTCAGTT	23	2.34687271583279
20	GCGCGATGACTCTGAGTACAGTG	23	2.34687271583279
20	GCGCAATGATGCTTCACAATACCATC	26	2.34687271583279
20	GCGAGATAGTCCTTGTGAACTC	22	2.34687271583279
20	GCCTAGATCGAGATGGAGACGG	22	2.34687271583279
20	GCCGATTTCTTCACTGTAGGAAC	23	2.34687271583279
20	GCCGATTTCAAACAAGAGCTTTT	23	2.34687271583279
20	GCATTCATCGATGTAGACTAGCA	23	2.34687271583279
20	GCATGTAGTCTCTCGTACCGTG	22	2.34687271583279
20	GCATGGACAGTCTCGATGACGG	22	2.34687271583279
20	GCATCAATGTCCCAGAGGCTGTA	23	2.34687271583279
20	GCATACCGGTCGGAAGGAGGAG	22	2.34687271583279
20	GCAGTGATATGTAGCGTGTGTA	22	2.34687271583279
20	GCAGGATTGTACAGAAAGAAGT	22	2.34687271583279
20	GCAGAATCGAGAGAGGAACGAGA	23	2.34687271583279
20	GCACTTTCTAGATTTTGAGCTTT	23	2.34687271583279
20	GCACGAGACTAGTCTGAATTGT	22	2.34687271583279
20	GCACCAGACATTATTGTAGAGA	22	2.34687271583279
20	GCACAACTCGGATCAGATTCTG	22	2.34687271583279
20	GCAATGGCTAGTAATTTATGGAT	23	2.34687271583279
20	GCAATATTACGACTCTGATCAG	22	2.34687271583279
20	GCAAGGATCCTCGATGAATGAAT	23	2.34687271583279
20	GCAAGAATAATAGAGCATCTCTG	23	2.34687271583279
20	GCAAGAAGAACTCCAACATACGT	23	2.34687271583279
20	GCAAATTGCGTTGGACGACAACG	23	2.34687271583279
20	GCAAATATATGATCGAGATCTGA	23	2.34687271583279
20	GCAAATAAGGACATGAAGGCGGAC	24	2.34687271583279
20	GATTTTGGGAAGGCGTTCTTTGC	23	2.34687271583279
20	GATTTTGCTTGGACGCTCAAACAA	24	2.34687271583279
20	GATTTTGCGAGCGTCCGTGAAC	22	2.34687271583279
20	GATTTTCTTGTGGCTGTCGGTC	22	2.34687271583279
20	GATTTGGGTGGGATCGCGCTTG	22	2.34687271583279
20	GATTTGGCTATTGTTCTCCGAA	22	2.34687271583279
20	GATTTCGTCGTGAAGTGTGCCT	22	2.34687271583279
20	GATTGGGTGCTCTCCGTGGTGG	22	2.34687271583279
20	GATTGGATGTCTAGCTGGCTGAG	23	2.34687271583279
20	GATTGGAGGTTGTTCTCGTGTGC	23	2.34687271583279
20	GATTGGACCGGTTCTGAGATCG	22	2.34687271583279
20	GATTGATTGCTTGAGTGATGTT	22	2.34687271583279
20	GATTGATCTCGTGCGAGTACCG	22	2.34687271583279
20	GATTGACGATCGACGATTGAC	21	2.34687271583279
20	GATTCTGTAGCACACAAGGCTT	22	2.34687271583279
20	GATTCGTTTGTAGCAGAGAATG	22	2.34687271583279
20	GATTCGGGTTCCTCGTTGACTT	22	2.34687271583279
20	GATTCGACTGTAGCCTAAAGGA	22	2.34687271583279
20	GATTCCATTGAGTAGATCGAGC	22	2.34687271583279
20	GATTATTCGTGATAGTGTGAATC	23	2.34687271583279
20	GATTATGGCTTGTGAATTGAAG	22	2.34687271583279
20	GATTATATGAGTGACTCAGGATC	23	2.34687271583279
20	GATTATAAAGATGAGAGAACAAG	23	2.34687271583279
20	GATTACTGTAGGACGAGGAGCA	22	2.34687271583279
20	GATTACGGTAGACCACTAACTTC	23	2.34687271583279
20	GATTACATCCTCGGTTTGGAGC	22	2.34687271583279
20	GATTACACGACCGATGGACGAG	22	2.34687271583279
20	GATTAAAGAACTCACAGCACACT	23	2.34687271583279
20	GATGTTTGTCGTTTGAACCAATG	23	2.34687271583279
20	GATGTTGTCGTCCGATTGATCAC	23	2.34687271583279
20	GATGTGTTCTGGTTGGAATATCC	23	2.34687271583279
20	GATGTGAGTACGGTCTGTACGC	22	2.34687271583279
20	GATGTCGTGGACGGTCTCCGAGC	23	2.34687271583279
20	GATGTATTTGAAGATCGGCTGTA	23	2.34687271583279
20	GATGTAGTCCTCAATGAACTTG	22	2.34687271583279
20	GATGGCCTTGTAGGGGAACTCTC	23	2.34687271583279
20	GATGGAGTGACCGATGATTTGTG	23	2.34687271583279
20	GATGGAGTCGCGCAGCAATGATC	23	2.34687271583279
20	GATGGACGTTGTGGCTCCTCCA	22	2.34687271583279
20	GATGGACACGTAGAGTTCGGGC	22	2.34687271583279
20	GATGGAATGTGTGCCCGCAAGG	22	2.34687271583279
20	GATGGAATCTGTACAGAGTGACGA	24	2.34687271583279
20	GATGCGGGTCTCGAACAGAACG	22	2.34687271583279
20	GATGCGATCGGTCGGTCCTTGGC	23	2.34687271583279
20	GATGATTGGAGTAGTGGTTATG	22	2.34687271583279
20	GATGATTAATAGCTGTTGGAATC	23	2.34687271583279
20	GATGATGGACACGTAGAGTTCG	22	2.34687271583279
20	GATGATCGTGGGAGACTTGTGCAT	24	2.34687271583279
20	GATGATCGTCTTGAGGGGTCCGA	23	2.34687271583279
20	GATGATCCGGAGTTTAGAGAGA	22	2.34687271583279
20	GATGATAATTTGGAGTATGTTC	22	2.34687271583279
20	GATGAGAGCTCCGACTTCAAAAA	23	2.34687271583279
20	GATGAGAAGGACCTGAGGCTGT	22	2.34687271583279
20	GATGACTATGGCAGCGTTGAGGA	23	2.34687271583279
20	GATCTTTCGTAGGCTGCGAGGCA	23	2.34687271583279
20	GATCTTTCCCAGAATCCTGTCC	22	2.34687271583279
20	GATCTTGTGCTGAACCATTGCCT	23	2.34687271583279
20	GATCTTGTAGACTAAATAGTTCC	23	2.34687271583279
20	GATCTTCTTCTTCTCTTTCCTTC	23	2.34687271583279
20	GATCTTCCCAATCACTGAGAGC	22	2.34687271583279
20	GATCGGTCGCTCGCATTGTAGAG	23	2.34687271583279
20	GATCGGTCGCGAATGTACTGGAGAAC	26	2.34687271583279
20	GATCGATCTACCGATGTAG	19	2.34687271583279
20	GATCGATATCTTGTCAGTACAGA	23	2.34687271583279
20	GATCGACTGTGTATTTGAAACCC	23	2.34687271583279
20	GATCGACTGTGACTCTTATGGGA	23	2.34687271583279
20	GATCCTGGTCGAATTTATGAATG	23	2.34687271583279
20	GATCCTATCGTTTTGGCTATTCA	23	2.34687271583279
20	GATCCGGAGTCATCGTAGATTGG	23	2.34687271583279
20	GATCATCGATGTGACGGGGAATT	23	2.34687271583279
20	GATCACTTCGTCGCCTAGCGAA	22	2.34687271583279
20	GATATTGCGAAGGATCAGAACC	22	2.34687271583279
20	GATATTCGACGGATTGGAGTAGC	23	2.34687271583279
20	GATATGTTCGTGGATATGCGAC	22	2.34687271583279
20	GATATCTCCCAACGTAAACGAAC	23	2.34687271583279
20	GATATCGTCGGCTTCCTTCTGA	22	2.34687271583279
20	GATATCAAATCAAGTAGAAAAGA	23	2.34687271583279
20	GATATACACTCGTCGTTAAGATC	23	2.34687271583279
20	GATAGTGATGCAGAACTCGCATC	23	2.34687271583279
20	GATAGGGATTAGGTTGAAGATATGAG	26	2.34687271583279
20	GATAGGCGACATGGCTACTAAC	22	2.34687271583279
20	GATAGCTGTTTGATAGAATAAC	22	2.34687271583279
20	GATAGATTTTGACGTAGGGATCT	23	2.34687271583279
20	GATAGATCAAAATGGCAATATTC	23	2.34687271583279
20	GATAGAATGGTCGATCGATGAAT	23	2.34687271583279
20	GATACTCGTCTTCTCGTAGTTGC	23	2.34687271583279
20	GATACTCGTCGGGTTGCCCAAG	22	2.34687271583279
20	GATACTCATCGCTATCTCTCTT	22	2.34687271583279
20	GATACGGTAGGTAGCTCGCCTC	22	2.34687271583279
20	GATACGACAGAGAATTGAATT	21	2.34687271583279
20	GATAATTGTCGGTGCATAGAGT	22	2.34687271583279
20	GATAATGATGGATAGACTGGTC	22	2.34687271583279
20	GATAATCGTCATTGCAGTCTG	21	2.34687271583279
20	GATAAGATCTTGGAAATAGAATT	23	2.34687271583279
20	GATAAGAGATGTTCGGAACCGAT	23	2.34687271583279
20	GATAACTGCTGATCCATCTTGC	22	2.34687271583279
20	GATAACGGCATCTGATCGTCCA	22	2.34687271583279
20	GATAACGAATTAAGAGGTCAACA	23	2.34687271583279
20	GATAAAGGCTCCTCTTCTGGACT	23	2.34687271583279
20	GAGTTTTCGCAGGACTGACGATA	23	2.34687271583279
20	GAGTTTGTTGAGGAATGAGAAAT	23	2.34687271583279
20	GAGTTTGTGTTTGTGTAGGAAAC	23	2.34687271583279
20	GAGTTGGTCCGGACCTCGATGGAT	24	2.34687271583279
20	GAGTTGACAAGTCCACGCTGATG	23	2.34687271583279
20	GAGTGAGCTGTTGAATGAAGGCG	23	2.34687271583279
20	GAGTGAACAGACGGAACATTGA	22	2.34687271583279
20	GAGTCGCGAAGTTGGACGGTG	21	2.34687271583279
20	GAGTCCACAGCTTTGACATCCT	22	2.34687271583279
20	GAGTATCTTCGTTACTCTGAACGA	24	2.34687271583279
20	GAGTACTGTCTATGAATATTATT	23	2.34687271583279
20	GAGGGTAGGCCTAGGTGGCTCT	22	2.34687271583279
20	GAGGGCGGATGAGTAGATGATGA	23	2.34687271583279
20	GAGGGATACGCGGCTCCACCACC	23	2.34687271583279
20	GAGGCGAGAATTCGTGCACTTCT	23	2.34687271583279
20	GAGGATTAGAATATCGTGTTTG	22	2.34687271583279
20	GAGGAGTGAAGTCGAACTGACG	22	2.34687271583279
20	GAGGAGAAAGGACCACTGTCGACC	24	2.34687271583279
20	GAGGACTTCAAAAGGGGGGATTA	23	2.34687271583279
20	GAGGACCGCATTCACTGAGTGA	22	2.34687271583279
20	GAGGACAATATTGCATCACTGT	22	2.34687271583279
20	GAGGAATTTCGTCATGAACGCT	22	2.34687271583279
20	GAGGAATGCTCGATTCTGTGCA	22	2.34687271583279
20	GAGGAACGATGCGTTGAAGATA	22	2.34687271583279
20	GAGGAAATTGGCTAATTCGAGAT	23	2.34687271583279
20	GAGGAAAATCGACATGAAGAGC	22	2.34687271583279
20	GAGCTTCTTGACGCCGGTCGTCT	23	2.34687271583279
20	GAGCTGTAGATGTGTAGAAATCGTTG	26	2.34687271583279
20	GAGCTGCGAGTCGTTGAACTTG	22	2.34687271583279
20	GAGCTGCGAGGCGTTGAACTTG	22	2.34687271583279
20	GAGCGGATTGGAAGAGGCGGA	21	2.34687271583279
20	GAGCGCGCAATAGGTCTCCCCG	22	2.34687271583279
20	GAGCGATCTGTTGAGCAAACG	21	2.34687271583279
20	GAGCGATAGTCCGTATGTAGGC	22	2.34687271583279
20	GAGCGAGGAATAACATTGATAC	22	2.34687271583279
20	GAGCACGAGACGAATTGACTTC	22	2.34687271583279
20	GAGATTGTGATGTATATGAGAC	22	2.34687271583279
20	GAGATTGCCGGAAATAATTTGGG	23	2.34687271583279
20	GAGATTGAAGAATGCAAAATTT	22	2.34687271583279
20	GAGATTCTGATCGTTCCTGATG	22	2.34687271583279
20	GAGATTCGGAATAGAATAGGAT	22	2.34687271583279
20	GAGATCCGTTGAATCCATGATAG	23	2.34687271583279
20	GAGAGTGACGAGAACAAATTGA	22	2.34687271583279
20	GAGAGGTTAGATTTGTTGTTGAT	23	2.34687271583279
20	GAGAGGAGTGACGTTGATGACT	22	2.34687271583279
20	GAGACTTACAGTTGGCCTGATCTA	24	2.34687271583279
20	GAGACTGCGAGAATTACTACTG	22	2.34687271583279
20	GAGACGACCAATTGAACGATGA	22	2.34687271583279
20	GAGACACATGATGAGTAGTATGG	23	2.34687271583279
20	GAGAATGGAAGGATCTGTTGGG	22	2.34687271583279
20	GAGAAGGAGGAACATTTTAGAAG	23	2.34687271583279
20	GAGAAGGACAGACAGTGCACGA	22	2.34687271583279
20	GAGAAGACGACGTAGTTCATGA	22	2.34687271583279
20	GACTTGTTGACTTCCGAACTTT	22	2.34687271583279
20	GACTTGGCTTGAGAGATTCCAGA	23	2.34687271583279
20	GACTTACAGTTGGCCTGATCTA	22	2.34687271583279
20	GACTGGATACAGAATGAGATCG	22	2.34687271583279
20	GACTGATCGAGGGCCGCGAGCA	22	2.34687271583279
20	GACTGATATCGTGCAACTCCGCA	23	2.34687271583279
20	GACGTGTAGAGACCTTTAAAAA	22	2.34687271583279
20	GACGGCTTCTTCTTTGAAGGGA	22	2.34687271583279
20	GACGATTAACTGTAAATAATGTT	23	2.34687271583279
20	GACGATCGCAATTATATTGGC	21	2.34687271583279
20	GACGATAACTGCTGATCCATCTT	23	2.34687271583279
20	GACGAGTGACAGAGTAGATCACT	23	2.34687271583279
20	GACGAGGAGTTGCATGAATAGG	22	2.34687271583279
20	GACGACTCTATCTTCCTGGATGC	23	2.34687271583279
20	GACGACATCGACGACTCTCTTG	22	2.34687271583279
20	GACGAAGATCGCCCAGTCCGCCA	23	2.34687271583279
20	GACGAACTCTGCCTCTCTCTTAG	23	2.34687271583279
20	GACGAAACTAGACGAACTAACT	22	2.34687271583279
20	GACCTTGCCTATCACATTAGCG	22	2.34687271583279
20	GACCTCAGCTTCCGCGTCCGCTT	23	2.34687271583279
20	GACCGGACTGTCCACACTGGT	21	2.34687271583279
20	GACATCCGGCTGCTGTCGCTCT	22	2.34687271583279
20	GACAGTGTTTCGGGGCGTACTC	22	2.34687271583279
20	GACAGTAGTACGAGAGAACGAGG	23	2.34687271583279
20	GACAGGAACTTGAAATAATCA	21	2.34687271583279
20	GACAGCTGTATCGTACAATGGC	22	2.34687271583279
20	GACAGCGGCTGGGCCACTCTTC	22	2.34687271583279
20	GACAGAACTCGGATTTGAAATTG	23	2.34687271583279
20	GACAGAACTCAAGCAAATGGATT	23	2.34687271583279
20	GACACAAAGAAGAAAAGAAAGGC	23	2.34687271583279
20	GACACAAACAGCAAAAACTAG	21	2.34687271583279
20	GACAATTGAAAGGAAGAGCTTTGATT	26	2.34687271583279
20	GACAACGATATATGGGGCAGGA	22	2.34687271583279
20	GACAAATTGTGTGAGTTCTTCT	22	2.34687271583279
20	GACAAAATATCGTCTGTGGAACGT	24	2.34687271583279
20	GAATTTGATCGGCAGAGAGATC	22	2.34687271583279
20	GAATTTCATCCAGATCGATCGGT	23	2.34687271583279
20	GAATTGGGTAATCGAACTTACAC	23	2.34687271583279
20	GAATTGGACGTGGCTTCTGCCT	22	2.34687271583279
20	GAATTGATGATGCACTCTGTCG	22	2.34687271583279
20	GAATTCTCGATCGTAATCTTCT	22	2.34687271583279
20	GAATTCGGATTCCGCTACTAAC	22	2.34687271583279
20	GAATTCAGCCAAAGTCGGTGGGC	23	2.34687271583279
20	GAATTATAATGTAGGATGCTCA	22	2.34687271583279
20	GAATTAGAGGAACATCAAGAGCT	23	2.34687271583279
20	GAATGGGTCGTCGGGGGAGCGGC	23	2.34687271583279
20	GAATGGGACGATCGATGACTCC	22	2.34687271583279
20	GAATGGACTCGAATGATGCTGTA	23	2.34687271583279
20	GAATGGAAGAGAAGACTGATTC	22	2.34687271583279
20	GAATGCGGAGAGTAGCAGATACGCCA	26	2.34687271583279
20	GAATGCCGAAAAGAGTCGAGAAC	23	2.34687271583279
20	GAATGATTACTCCGATCGAAAA	22	2.34687271583279
20	GAATGATCGCCGAACTGAGTTAC	23	2.34687271583279
20	GAATGAATTTTCTCCGATCTCT	22	2.34687271583279
20	GAATGAACTATGGGAGACAACA	22	2.34687271583279
20	GAATGAAAGTACTGTACTCGAGCA	24	2.34687271583279
20	GAATCTGTGTACTCCGATTGAC	22	2.34687271583279
20	GAATCCGGCCGAAGAACGAGG	21	2.34687271583279
20	GAATATTCAGCTGTGAGAGGGAC	23	2.34687271583279
20	GAATAGTGGTGGGCTGCTCATT	22	2.34687271583279
20	GAATAGTCAGATCGTTTGAAGTG	23	2.34687271583279
20	GAATAGTAGATATTGACGAAAT	22	2.34687271583279
20	GAATAGGAGTCTGGATTCTGCCG	23	2.34687271583279
20	GAATAGCATCGTGATCTTTGAA	22	2.34687271583279
20	GAATAGAGCTCCGATCCAGTAAT	23	2.34687271583279
20	GAATACTTGAGGGAACTCGGAA	22	2.34687271583279
20	GAATACTGACGGGGAATACGAC	22	2.34687271583279
20	GAATACTGACAGAAGATCTG	20	2.34687271583279
20	GAATACTCTGAAATACAAAAAAGG	24	2.34687271583279
20	GAATAATTCAGACGGAGCTCGATA	24	2.34687271583279
20	GAAGTTCGGGACTTGATCTCTCT	23	2.34687271583279
20	GAAGTTATTTGTGCGACATCTGA	23	2.34687271583279
20	GAAGTCGGCCGGCAACTGCAGCG	23	2.34687271583279
20	GAAGTCCGCGTCCAGGCTCTGCT	23	2.34687271583279
20	GAAGTCCGAATTGTCCTGAACGC	23	2.34687271583279
20	GAAGTATCTGTCCTTGTTGTAAT	23	2.34687271583279
20	GAAGTAGAGAGAGGCGAAACGG	22	2.34687271583279
20	GAAGGTCCCTCTGGCGGTAGAG	22	2.34687271583279
20	GAAGGGAATGAAAACATAAAAAC	23	2.34687271583279
20	GAAGGACATAGGCTTTGTAACTA	23	2.34687271583279
20	GAAGGAACGGTCGGTCAATCGG	22	2.34687271583279
20	GAAGCTGTGTATTTGAGAGAGC	22	2.34687271583279
20	GAAGCGGCTCGAGTAGATAGTGT	23	2.34687271583279
20	GAAGCGGACGCGAACGAGTCGA	22	2.34687271583279
20	GAAGCGATTAACGGAATGATGT	22	2.34687271583279
20	GAAGCCAGCTCACAGTGTGCA	21	2.34687271583279
20	GAAGCATACATAGAGCAAGAAT	22	2.34687271583279
20	GAAGCAATCTCACGGACGAGC	21	2.34687271583279
20	GAAGATTGTCGATGCTCCCTTTC	23	2.34687271583279
20	GAAGATGCGTCCGTAGCGACTGA	23	2.34687271583279
20	GAAGACTTGAGAAGTGGCATGG	22	2.34687271583279
20	GAAGACGTGTTCGGGAATCATCT	23	2.34687271583279
20	GAAGACGAACGGCATCTGTCGGC	23	2.34687271583279
20	GAAGAATGGATTGTTATAATTTTGG	25	2.34687271583279
20	GAAGAAGAGGAAGAACAAAGAGT	23	2.34687271583279
20	GAAGAACGCGAACATCGGTC	20	2.34687271583279
20	GAAGAACAAGAAGACGATCGTGC	23	2.34687271583279
20	GAACTTTTCGGACTTTAGACATGA	24	2.34687271583279
20	GAACTTGGTTATCGTGTCGTAGT	23	2.34687271583279
20	GAACTTCGAGTGGAATTTTACGA	23	2.34687271583279
20	GAACTGGGGAAATTCTTGAGTC	22	2.34687271583279
20	GAACTGCCGGGACTCGGACCGC	22	2.34687271583279
20	GAACTCTCGTCGAAGTGACTCCA	23	2.34687271583279
20	GAACTCTCGTCGAAGTGACTCC	22	2.34687271583279
20	GAACTCCAGCTAGCCAATCAGT	22	2.34687271583279
20	GAACTAATGAACGGTAAGAACA	22	2.34687271583279
20	GAACGTGTAGGCTCCCATGGCAA	23	2.34687271583279
20	GAACGTAAGTTGCTGGAACGAC	22	2.34687271583279
20	GAACGGGCTTAGAAACCATGACG	23	2.34687271583279
20	GAACGGAATAATAAATAGAAAG	22	2.34687271583279
20	GAACGATCGATGGACTGTGCGT	22	2.34687271583279
20	GAACGACTTCGGTCACTTCTGACA	24	2.34687271583279
20	GAACCCTCCGAACACTCTGTTC	22	2.34687271583279
20	GAACATCATTGCGACTCCGAGC	22	2.34687271583279
20	GAACAGTGGAGTTAATGCAATTC	23	2.34687271583279
20	GAACAGATTCGGAGCATTGATC	22	2.34687271583279
20	GAACAGACGTTATAGGGTGAAT	22	2.34687271583279
20	GAACACTCGAATGTTGGGGGC	21	2.34687271583279
20	GAACAAGGCTGATATCATCTC	21	2.34687271583279
20	GAACAACTTTTCGTAGTACTGA	22	2.34687271583279
20	GAACAAAAAGAACTTCTTTGAA	22	2.34687271583279
20	GAAATTTCTGCCAGTGTAGGTCCATC	26	2.34687271583279
20	GAAATTGACTAGGCGAAATGGAA	23	2.34687271583279
20	GAAATTCCAAATTAATCGTTCTC	23	2.34687271583279
20	GAAATGTTGTCGTAGAAAATGG	22	2.34687271583279
20	GAAATGGGGCGTCCGCGTGTAGA	23	2.34687271583279
20	GAAATGATGGAATGACAGATGGA	23	2.34687271583279
20	GAAATGAGATGAACTCCTCCGA	22	2.34687271583279
20	GAAATGACAAGAATCACTGAGT	22	2.34687271583279
20	GAAATCGGAAGAAAGAATGGAG	22	2.34687271583279
20	GAAATCAGTCGTAGACAGGAGC	22	2.34687271583279
20	GAAATCACCAGAAAGTTACTAGA	23	2.34687271583279
20	GAAATAGAGCGACGGCCACCAGT	23	2.34687271583279
20	GAAATACGGCAACTATTAACGGT	23	2.34687271583279
20	GAAATAACGATCGTCTTTAGGTA	23	2.34687271583279
20	GAAAGCGGCTAGTCGAGACTG	21	2.34687271583279
20	GAAAGATACTCTGAAGTGATATGG	24	2.34687271583279
20	GAAAGAAAATAAAGGATATGAGT	23	2.34687271583279
20	GAAACGGATCTGGGCCATAACTG	23	2.34687271583279
20	GAAACGGACGGGTAGAACGGGTG	23	2.34687271583279
20	GAAACGGACGGGTAGAACGGG	21	2.34687271583279
20	GAAACCGTCCGTTACTAGTTCCC	23	2.34687271583279
20	GAAACCGATGAGAACTGCACGA	22	2.34687271583279
20	GAAACAGATGAACGGAAAGGGG	22	2.34687271583279
20	GAAACAGAAACGAAGATTGAGA	22	2.34687271583279
20	GAAACAATCAAGGCGTGAACTAA	23	2.34687271583279
20	GAAAATTCCGGGCTTGAATCATTT	24	2.34687271583279
20	GAAAAGGACATTGTTAATAACTT	23	2.34687271583279
20	GAAAAGATGATTGAGACTCGAA	22	2.34687271583279
20	GAAAAGATAGCAACTGGAGAATCT	24	2.34687271583279
20	GAAAAGACCGTACTGAAGTG	20	2.34687271583279
20	GAAAACTGATAGAGCAAAGGTA	22	2.34687271583279
20	GAAAACTGAATGGTAAATTGAGC	23	2.34687271583279
20	GAAAACTATGTACCTGAAACAA	22	2.34687271583279
20	GAAAACATTGTGATACGTTGGTA	23	2.34687271583279
20	GAAAAAGTCGGCGGCAGTCTTTT	23	2.34687271583279
20	CTTTCCATATACTCTGAAGC	20	2.34687271583279
20	CTTGAAAAGGCATAAAGAGGCGT	23	2.34687271583279
20	CTTCAAGCTGACGCTTACTTTGA	23	2.34687271583279
20	CTTAGGGGTAGAGGAACTCTTCT	23	2.34687271583279
20	CTTACTCTTAGAACAACTAACAT	23	2.34687271583279
20	CTTAATCGAAGGAAATAATGAAC	23	2.34687271583279
20	CTTAACCGAGAGGAACTCCAGGC	23	2.34687271583279
20	CTGGGCAATACTTTCGCTTGCGC	23	2.34687271583279
20	CTGATATGTCGCGATTTACCGAA	23	2.34687271583279
20	CTATCACTGATCTCTGAGAGAGC	23	2.34687271583279
20	CTAAGGCTCGGCTAACGCCTCT	22	2.34687271583279
20	CTAAAGCTCGGCTAAAGCCTCT	22	2.34687271583279
20	CGCCGATGACGATCCTTCTATAGGA	25	2.34687271583279
20	CGCACAACTGGCGAGGGATTGCC	23	2.34687271583279
20	CCTGAGACCTCAATTGTGAT	20	2.34687271583279
20	CCGGAAGTGACGATCCACC	19	2.34687271583279
20	CCCCGCATCGGGCTGATCGTTTT	23	2.34687271583279
20	CCAGTTAGGACGAATGCTG	19	2.34687271583279
20	CCAAGTGATTCGATAGAGATTG	22	2.34687271583279
20	CATTATGCAGCTCTGATCAAGG	22	2.34687271583279
20	CATGGCACTGCTGAAACTTCG	21	2.34687271583279
20	CATGGCACTGCTGAAACTCCGAG	23	2.34687271583279
20	CATCTAAAAACACAATTGCGTAC	23	2.34687271583279
20	CATCAATAATCTTCAGAGCTCCC	23	2.34687271583279
20	CATAGGCATTCACTCGACCTGACTC	25	2.34687271583279
20	CATACAAAGATCACCTATGACTCT	24	2.34687271583279
20	CATAAATAATTGAGAACACAGC	22	2.34687271583279
20	CAGACATTATTGTAGAGAGAAAA	23	2.34687271583279
20	CACAACCGCAGTTGCTCTGTTCA	23	2.34687271583279
20	CAAATCCGGCAACAAGGCAGACC	23	2.34687271583279
20	CAAAAAGGAGAAGCAAAGTCAAG	23	2.34687271583279
20	ATTTTTCACAAGCAGTAGGACCGA	24	2.34687271583279
20	ATTTCTCGCCTGGATCATAGATAT	24	2.34687271583279
20	ATTTCGATGACTTTGAGACGGTGA	24	2.34687271583279
20	ATTTCCTTTCATATTTCGTAGA	22	2.34687271583279
20	ATTTCACGGGCGAAACTTCC	20	2.34687271583279
20	ATTTATTCACTAACACCAGGGACT	24	2.34687271583279
20	ATTTATTCACTAACACCAGGGAC	23	2.34687271583279
20	ATTGTGAATGCTGTGCTCTTGAG	23	2.34687271583279
20	ATTGAGCCATGTTCCTCCAGC	21	2.34687271583279
20	ATTCATTTTTGGCGACTGATCGGT	24	2.34687271583279
20	ATTATGTCGCTTGGAGTATCTTGC	24	2.34687271583279
20	ATTAGGGACCAACTCGTGACCG	22	2.34687271583279
20	ATTACACTGTATAAGAAAAGACG	23	2.34687271583279
20	ATGTAAGCAAAAGCAGACTCGAC	23	2.34687271583279
20	ATGCTCTTCACATTCGACTCT	21	2.34687271583279
20	ATGACACTGAAGCGAGATGG	20	2.34687271583279
20	ATCTTGTCAGTACAGAATTTGG	22	2.34687271583279
20	ATCTGTCGATTTATCTTTGAT	21	2.34687271583279
20	ATCTAAACATCGGGAATCTATGGAT	25	2.34687271583279
20	ATCCGATCGTTAGTTTGAGTGA	22	2.34687271583279
20	ATCCAGTAACACAAAAGCCTTG	22	2.34687271583279
20	ATCCAAACGACTACTCTTTCAAG	23	2.34687271583279
20	ATCATCAGCTTTGTAACTCTGAGA	24	2.34687271583279
20	ATCATAACTGACATAGATAATACT	24	2.34687271583279
20	ATCAGAGTAGTTCCAGCAAGCAG	23	2.34687271583279
20	ATCACAGCCGGACTGCTGAT	20	2.34687271583279
20	ATCAATGGTAGTTGGGTTGGGTT	23	2.34687271583279
20	ATCAAAATCAAATCTCTTGTGGA	23	2.34687271583279
20	ATATCTGTTCGTACTGAGCTTC	22	2.34687271583279
20	ATATACACGTCGGTTGCTCTTTC	23	2.34687271583279
20	ATATAACTTCGGAACTCATTCAGA	24	2.34687271583279
20	ATAGTTGGATGATTAGATATAC	22	2.34687271583279
20	ATAGGCTTTGTAACTACGAATCA	23	2.34687271583279
20	ATAGGCATTCACTCGACCTGACT	23	2.34687271583279
20	ATAGGAACTGAGAACAGCCCCC	22	2.34687271583279
20	ATAGCCGATCACTGGGACTCCTT	23	2.34687271583279
20	ATAGAGCTTTCAATACAATCTTC	23	2.34687271583279
20	ATAGAACGAGAGCTCTGAATGAG	23	2.34687271583279
20	ATACATAAGATATACAACTCTACCA	25	2.34687271583279
20	ATACAATTTAAATAGCACCCTG	22	2.34687271583279
20	ATACAATGTATTCGAGGACTTCA	23	2.34687271583279
20	ATAATTTGTAGAACAAGTGTGC	22	2.34687271583279
20	ATAATTTAAATTAAGATCACTGT	23	2.34687271583279
20	ATAATTGCTAGACTTGACTGACA	23	2.34687271583279
20	ATAACAGAAACACAGCATCCTT	22	2.34687271583279
20	ATAAAGGACATGAAGTAATTGAT	23	2.34687271583279
20	ATAAACATTTCGTTCACTCTCCGA	24	2.34687271583279
20	ANTGGCACTGCATGAATTCACG	22	2.34687271583279
20	AGTGATAGGACTCATTCAACGCT	23	2.34687271583279
20	AGTCTGATCGGCGTTAATGATGA	23	2.34687271583279
20	AGTATTTTCCTCGAAACTCGGA	22	2.34687271583279
20	AGTAATCCCCTAGCTAGCCAGTT	23	2.34687271583279
20	AGGACGGTGAAGAGAACGTGCCAGCT	26	2.34687271583279
20	AGCTAAGCGTGTAGATCTTCTC	22	2.34687271583279
20	AGACAGGCACCCTCGATGAACG	22	2.34687271583279
20	AGAATGATGTAGGTAGACACGA	22	2.34687271583279
20	ACTTCGTGTCGTCGTAGCAGCCATGA	26	2.34687271583279
20	ACTTAAAGGAACTCGTAGGATG	22	2.34687271583279
20	ACGGACTAAAATGATTTAACATCTT	25	2.34687271583279
20	AATTCGGAGCTGTAAACTGGTAGA	24	2.34687271583279
20	AATGGTGCGATCTAGTCGAAGC	22	2.34687271583279
20	AATGGTAAGAGATTGGAGTGACT	23	2.34687271583279
20	AATGGCACTGCTTGAATTCACGGC	24	2.34687271583279
20	AATGGCACGGCATGAATTCACGGC	24	2.34687271583279
20	AATCTTTAACTGCATCGCATGAAT	24	2.34687271583279
20	AATCGAGCTTACACTATTTACCC	23	2.34687271583279
20	AATCACTCTGAATGGACGT	19	2.34687271583279
20	AATACAATTTCGGACTGTTGTTGT	24	2.34687271583279
20	AATACAACAGAATGTGGAACCGA	23	2.34687271583279
20	AATAAGCCACTGCAGTTGAACTT	23	2.34687271583279
20	AAGGGCGTGCCTTTCGTGAAC	21	2.34687271583279
20	AAGGCATCCGTAGCAACCAGACA	23	2.34687271583279
20	AAGCGGGCGCGTGGTGTCTC	20	2.34687271583279
20	AAGCCTGTGGAGCTAAATTG	20	2.34687271583279
20	AACTCTGGATCCTCTGCATTT	21	2.34687271583279
20	AACTCTGGATCCTCTGCAGTT	21	2.34687271583279
20	AACCGCACGTCAGTCTGAGGAAT	23	2.34687271583279
20	AACCCGTAGATCCGATCTTGTGTT	24	2.34687271583279
20	AACCCGAGGCGACGACTCTTTT	22	2.34687271583279
20	AACAGTCGGCGATGTTATTCCCA	23	2.34687271583279
20	AACAGAATGTGGAACCGATAGCGC	24	2.34687271583279
20	AACACGAGCATTGGTAGTACGA	22	2.34687271583279
20	AACACAAAAGCCTTGTTAGTAGT	23	2.34687271583279
20	AAAGTCAAGTAATGGAAGAACA	22	2.34687271583279
20	AAAGATTCGGTTCACTTTGTACG	23	2.34687271583279
20	AAAGATCTTGGATGAGTGCA	20	2.34687271583279
20	AAAATGATTGTCCATGACCCAGG	23	2.34687271583279
20	AAAATCCAGTTCTAAATTGTTCT	23	2.34687271583279
20	AAAAGAGCGTTGCGAAATGAGC	22	2.34687271583279
19	TTTTTCCCTCGCACGAGCCTC	21	2.22952908004115
19	TTTTGTGCGTGCTGACGATCC	21	2.22952908004115
19	TTTTGCGAGGCGTCGTTTGGT	21	2.22952908004115
19	TTTTCTGATGACTTCTGTGTT	21	2.22952908004115
19	TTTTATTGCAATTGTGGGTTC	21	2.22952908004115
19	TTTGTGTCAATCGGCCAGTGC	21	2.22952908004115
19	TTTGTCGAGTGTCTTGAAGTG	21	2.22952908004115
19	TTTGCTCGACAGACTCGAACA	21	2.22952908004115
19	TTTGACGTGGGAGCTTAATCCA	22	2.22952908004115
19	TTTCTCTGTTCACTTTTAAAC	21	2.22952908004115
19	TTTCAAAAAAAAATCCAGGC	20	2.22952908004115
19	TTTATTCCTCGGATACTAAAC	21	2.22952908004115
19	TTTATTCACCGTTCTGTTCTG	21	2.22952908004115
19	TTTAGAGGACTTTGCTGTGCT	21	2.22952908004115
19	TTGTTTTGATCTGTAGTTGTG	21	2.22952908004115
19	TTGTTTGATGGCTAAGTTTGC	21	2.22952908004115
19	TTGTGTGCCCTTTCCCGTTTA	21	2.22952908004115
19	TTGTGAGGAAGTAAATTGAG	20	2.22952908004115
19	TTGTCTGATGGTGTAAGTTTG	21	2.22952908004115
19	TTGGTTGTTGATCGGTGTCGC	21	2.22952908004115
19	TTGGCCCATGACTGGAGGTATAGC	24	2.22952908004115
19	TTGCTCTCCGTTCTTTGAATC	21	2.22952908004115
19	TTGATGTCGGTACTATTGACG	21	2.22952908004115
19	TTCTTTCTGTAGATCTCGTAA	21	2.22952908004115
19	TTCTTATGTAGGTACTTTTCGTT	23	2.22952908004115
19	TTCTGTGTGCAACCCCCAACA	21	2.22952908004115
19	TTCTGCGAGTGTTGGTAGCGT	21	2.22952908004115
19	TTCTGAGAAGTTGAGCTAGTT	21	2.22952908004115
19	TTCTGAAGAGGTGTGCGATGG	21	2.22952908004115
19	TTCTGAACTCAGTCCAACATC	21	2.22952908004115
19	TTCGGTGCACCCTGAACAGC	20	2.22952908004115
19	TTCGGCGTACGGATATATTTC	21	2.22952908004115
19	TTCCGGATGGAGATACGGTGC	21	2.22952908004115
19	TTCCGGACCACTCTGACCGAT	21	2.22952908004115
19	TTCATCCGCAGGGCTTTCGAG	21	2.22952908004115
19	TTCAAAAAAATGCTGTCGA	19	2.22952908004115
19	TTATGGAATAAACTGATTGG	20	2.22952908004115
19	TNTGGTCCCCTCCAACCAGCCA	22	2.22952908004115
19	TNGCGTATTCCATCTTCGTGAT	22	2.22952908004115
19	TGTTTTTGGCCGGTCTTTTGC	21	2.22952908004115
19	TGTTGCGTCCGACTCTCACAC	21	2.22952908004115
19	TGTTGATGGCGCAATGGATGC	21	2.22952908004115
19	TGTTGATCGCATTTCTGGTTC	21	2.22952908004115
19	TGTGTATGTGGACAACTCTCT	21	2.22952908004115
19	TGTGGTCATGGTAGTTGAATA	21	2.22952908004115
19	TGTGCTACTGATCGTTTAATA	21	2.22952908004115
19	TGTGAGAGGATCTTATGGCGT	21	2.22952908004115
19	TGTCATGGAGTCGCTCTATTCA	22	2.22952908004115
19	TGTAATTGTGGAAACGACGAT	21	2.22952908004115
19	TGTAAAGGAGTCATGAACTAG	21	2.22952908004115
19	TGGTCTTGTATTACGTAGGGG	21	2.22952908004115
19	TGGTAGACGCCGTTGTAGACA	21	2.22952908004115
19	TGGGATCATAGTGAAAGCTACT	22	2.22952908004115
19	TGGCTATGATGATCACACA	19	2.22952908004115
19	TGGCAATACCTTAGCTTCACCGAAA	25	2.22952908004115
19	TGGAGATGATTACTGAATT	19	2.22952908004115
19	TGGACTGTAAAGAAGTATGTA	21	2.22952908004115
19	TGGAACGATGGGCTGTAGTGC	21	2.22952908004115
19	TGCTTTTCCGGACTGCGGCTT	21	2.22952908004115
19	TGCTTGTCTAAAGGGTTCTTT	21	2.22952908004115
19	TGCTGTTTTCCTCCTGACGGA	21	2.22952908004115
19	TGCCATTGGTCTGGTAGTGTC	21	2.22952908004115
19	TGCAGTGTAGAAATCAATCGT	21	2.22952908004115
19	TGATGACTCGTGGTTGAATTG	21	2.22952908004115
19	TGATGAAATCCCACGTAGAAC	21	2.22952908004115
19	TGATATGTCTGGTATTCTTGGGCT	24	2.22952908004115
19	TGAGATCATAGTGAAAGCTGCT	22	2.22952908004115
19	TGAGATCACACCTCCCGTTTAG	22	2.22952908004115
19	TGAGACAACCAGAGCGTGATT	21	2.22952908004115
19	TGAGAATGGTCGACGTGTTAG	21	2.22952908004115
19	TGAATTTTCGGAGTCTGAGGG	21	2.22952908004115
19	TGAAGGACATGGGTAGTGAGACG	23	2.22952908004115
19	TGAAATGGAGAAAATGACGAT	21	2.22952908004115
19	TCTTTGCCCAACTGTTTCTGT	21	2.22952908004115
19	TCTTGTTCTACCTTGACTGAAC	22	2.22952908004115
19	TCTTGCCCGATTATGTAGAAC	21	2.22952908004115
19	TCTTGCCATGGCTGGGTTGAC	21	2.22952908004115
19	TCTTGACTGCCTGTTCATTCA	21	2.22952908004115
19	TCTTCGGAGCTATCTCTATCA	21	2.22952908004115
19	TCTGTAGTGGTCTTGTAGTAC	21	2.22952908004115
19	TCTCAGTTCGTTGGGTTCTGG	21	2.22952908004115
19	TCTACCGTAGCTACGTAGAAC	21	2.22952908004115
19	TCGTGCTGAGTGATAAGTGTG	21	2.22952908004115
19	TCGGTGTGCCCTCTTTATTGC	21	2.22952908004115
19	TCGGCGAAGCCTCATCCTGGG	21	2.22952908004115
19	TCGGAAGCACTTCTGACAACG	21	2.22952908004115
19	TCGCTTGATGCAGCACTCTTT	21	2.22952908004115
19	TCGCTGTAGGTATCGTTTATT	21	2.22952908004115
19	TCGCTGGTTCGAAGCTCCAATC	22	2.22952908004115
19	TCGCAGAATCATTGCCAGAGC	21	2.22952908004115
19	TCGATTGAAGAATACTTGATT	21	2.22952908004115
19	TCGATTATGTGCTTCCGGAAT	21	2.22952908004115
19	TCGAGACCAACACGACTGCTCA	22	2.22952908004115
19	TCCTTCTGGATGCGGGGTCAAA	22	2.22952908004115
19	TCCGCATGAAGAAAAATATCT	21	2.22952908004115
19	TCCGAAGTCGGCAGCTAGTTG	21	2.22952908004115
19	TCCAGGTTGCGGAGGGCGTGT	21	2.22952908004115
19	TCCACCAGGAATGACTCTGCC	21	2.22952908004115
19	TCAGTTCGTTCTGGGCGCGGC	21	2.22952908004115
19	TCAGTAGATATTATCCCAGAC	21	2.22952908004115
19	TCACCGGGTGAACAGAAGCTGTT	23	2.22952908004115
19	TCACCGGGAGCATTGTATGATT	22	2.22952908004115
19	TCAAGGTCCGGAGTCTATGGGTTA	24	2.22952908004115
19	TCAAAAATCTGATTATATGGGC	22	2.22952908004115
19	TATTTGGACGTTTACACCTCT	21	2.22952908004115
19	TATTGGATCGCAAAATATTTC	21	2.22952908004115
19	TATTCTCGGGAACTCAAATTT	21	2.22952908004115
19	TATTCTCCAAGCGGACGTTGT	21	2.22952908004115
19	TATTCGGTCGATAACAATTCG	21	2.22952908004115
19	TATTCCGGCCGTAGATCTGTT	21	2.22952908004115
19	TATTATCGGATCAACGGATCG	21	2.22952908004115
19	TATGTGGTGAATGTTCAATGC	21	2.22952908004115
19	TATGTGATTGAAACATTTGGT	21	2.22952908004115
19	TATGCGGAGGATAGCGGATTC	21	2.22952908004115
19	TATGCGAGGGCTAACATTGTG	21	2.22952908004115
19	TATGATGAGATAGGCCTCGAA	21	2.22952908004115
19	TATGACTAACAGAGCGCACGAG	22	2.22952908004115
19	TATGACGTTGGCTGACGTGCA	21	2.22952908004115
19	TATGACGTAGAAGCGAGTGAAGT	23	2.22952908004115
19	TATGACACTGAGTGCGGAGTGGA	23	2.22952908004115
19	TATGACACTGAAGCGAGATGAT	22	2.22952908004115
19	TATGACACCTGGGCGAACTGTCCC	24	2.22952908004115
19	TATCTTTCGGAATGTCTTCCA	21	2.22952908004115
19	TATCTCTCGGGCATTTGTGTC	21	2.22952908004115
19	TATCGAGATCCAACGTAGAAC	21	2.22952908004115
19	TATCACAGCGATAGACGAAAC	21	2.22952908004115
19	TATCACAGCCGGACTGCTGA	20	2.22952908004115
19	TATCACAATAGTTTAGTTGCCGC	23	2.22952908004115
19	TATATCCTCGTTAGCTTTGAC	21	2.22952908004115
19	TAGTTCTGAGATTTACTTGTT	21	2.22952908004115
19	TAGTAGTCTGGTTCAGGGATT	21	2.22952908004115
19	TAGGTGTCGCTTCGGTGTTCG	21	2.22952908004115
19	TAGGACTTCGATCTCGAAAA	20	2.22952908004115
19	TAGCATATCGGATTGGTTCTA	21	2.22952908004115
19	TAGCAGATTCCTACGTAGAAC	21	2.22952908004115
19	TAGATGCTCGTCGCTTTGACA	21	2.22952908004115
19	TAGAGAGCGGATTTGTTAGCT	21	2.22952908004115
19	TAGAAGCGGAGTGGAGTGTGA	21	2.22952908004115
19	TACTTGAAATCACAGCTGACC	21	2.22952908004115
19	TACTTCCTTGGATGTCTGAGCCTT	24	2.22952908004115
19	TACCCTGTGGTTCCGAGCCGTGTA	24	2.22952908004115
19	TACCCTGTAGTTCCGAGTCGTGTA	24	2.22952908004115
19	TACCCGTTGGTTTTCGGACAGTTG	24	2.22952908004115
19	TACCCGTTGGTTTTCGGACAGTA	23	2.22952908004115
19	TAATTCCTGGACGGCTATTGA	21	2.22952908004115
19	TAATAGAAGCATGTGTAGAAG	21	2.22952908004115
19	TAAGTCAGAACTATCTCTTCG	21	2.22952908004115
19	TAAGCAAGCTCTTTTCCCAGTA	22	2.22952908004115
19	TAACTGATCATTGCTCATGTC	21	2.22952908004115
19	TAAATGTTGTGTGACTAGTCG	21	2.22952908004115
19	TAAATGGCACATAACTGATGA	21	2.22952908004115
19	TAAATCGTGCTTCATCACTCC	21	2.22952908004115
19	TAAACGTCGTCACATCTGGTC	21	2.22952908004115
19	NACCCTGTAGTTCCGAGCCGTGTA	24	2.22952908004115
19	GTTTTTCCACGTCCTGTCGACTC	23	2.22952908004115
19	GTTTTGTGCTCTGATCTCAA	20	2.22952908004115
19	GTTTTGGTAGCGTCCGGCGGAGT	23	2.22952908004115
19	GTTTTGCGTCGTGCCTCGGTGC	22	2.22952908004115
19	GTTTTGAGACCAAGCTCCGACA	22	2.22952908004115
19	GTTTTCATTTTCGTGAACTTGGGC	24	2.22952908004115
19	GTTTTAGGAGACCTAGTATGCGC	23	2.22952908004115
19	GTTTGTTGTCTTCGTAGAGGGA	22	2.22952908004115
19	GTTTGGACTTGCAATGATCTAGA	23	2.22952908004115
19	GTTTGAGATCGGGATCGGTGGGG	23	2.22952908004115
19	GTTTCTTGACGTGTATCTTGAT	22	2.22952908004115
19	GTTTCTCATCCTACTGTTGAAC	22	2.22952908004115
19	GTTTCGGACATAATGGACAACGC	23	2.22952908004115
19	GTTTCGAATTGTTGGGTTCTGCT	23	2.22952908004115
19	GTTTCCGGGCGCTTCTGGCGTG	22	2.22952908004115
19	GTTTCCGGACTGCGATGAAGCC	22	2.22952908004115
19	GTTTCAGGAGCTGGGGCAGGCGC	23	2.22952908004115
19	GTTTCACCGGATGAGAAATGAG	22	2.22952908004115
19	GTTTATCAGATCCAGAGAAGCT	22	2.22952908004115
19	GTTTAGGCGTCTCTCAACGTTT	22	2.22952908004115
19	GTTTAGAAGAAATTGGACGAGA	22	2.22952908004115
19	GTTTAATCTTCGGATCGCCAACGA	24	2.22952908004115
19	GTTTAATCGTGTCGGACGGA	20	2.22952908004115
19	GTTGTTGTGGATCGCCGTGTTCA	23	2.22952908004115
19	GTTGTTGGTTGTTCAGGAGGAGG	23	2.22952908004115
19	GTTGTTGATGTCGATGGCAGAC	22	2.22952908004115
19	GTTGTGTCGACGATCGAATGATT	23	2.22952908004115
19	GTTGTCGCATCGCGCTGTACCGT	23	2.22952908004115
19	GTTGTAGTTCCGGCTGTGAACCA	23	2.22952908004115
19	GTTGTAGCGACGTGTTTCTGTTC	23	2.22952908004115
19	GTTGTAATTGCAGATGTGGATT	22	2.22952908004115
19	GTTGCGGTCGACCATAAAGCTCC	23	2.22952908004115
19	GTTGCCGGGCACTTTCACTAGG	22	2.22952908004115
19	GTTGCATGCTCCGTTTCATTCA	22	2.22952908004115
19	GTTGATCATGGCCACTGCCCTCG	23	2.22952908004115
19	GTTGAGCATCGGACATCTCTTC	22	2.22952908004115
19	GTTGAATGGGTCGTCGGGGGAGC	23	2.22952908004115
19	GTTGAATGGCTGTCCGACGAGG	22	2.22952908004115
19	GTTGAAGGTTGCTTGGACTTAAC	23	2.22952908004115
19	GTTGAACCAGAACTCGAGGGACT	23	2.22952908004115
19	GTTGAAAGTGTGTAGAGCTCTT	22	2.22952908004115
19	GTTCTTGACTCTCGGGATAGTG	22	2.22952908004115
19	GTTCTGCATCATCGTCGAGAGAA	23	2.22952908004115
19	GTTCTGATCTCTGCCCTCCCAC	22	2.22952908004115
19	GTTCTCGATGACATGATTTGAT	22	2.22952908004115
19	GTTCTCCCGTGGCAGACAAGTGC	23	2.22952908004115
19	GTTCTCCCGTGGCAGACAAGTG	22	2.22952908004115
19	GTTCGTTCATTCATTACATTCT	22	2.22952908004115
19	GTTCGTGCTCTCGTCGATGATGA	23	2.22952908004115
19	GTTCGGACGGATCTGGTGGTAC	22	2.22952908004115
19	GTTCCTGGCGTCGTCTTCTTTGG	23	2.22952908004115
19	GTTCCGAGGAGATTGTCGATGCG	23	2.22952908004115
19	GTTCCATAGTTGGATGATTAGAT	23	2.22952908004115
19	GTTCATTCTCTCGGCTGTATAAC	23	2.22952908004115
19	GTTCATTCATTACATTCTCGGTT	23	2.22952908004115
19	GTTCATTCATTACATTCTCGGT	22	2.22952908004115
19	GTTCATAGTAGAATTTGAGTGAGA	24	2.22952908004115
19	GTTCAGTCAGGGCGATAACTTGG	23	2.22952908004115
19	GTTCACTGATATTTTCTTCGTA	22	2.22952908004115
19	GTTCAATCGTCTCTTTGACTG	21	2.22952908004115
19	GTTCAAGTTCTCGACTGCGGG	21	2.22952908004115
19	GTTCAACCACTTGAGCGTACCATAG	25	2.22952908004115
19	GTTCAAACACCCTGTATCGCTC	22	2.22952908004115
19	GTTATAGGAGATCATGTACTCGACAG	26	2.22952908004115
19	GTTATAGGAGATCATGTACTCGA	23	2.22952908004115
19	GTTATAAGAGAAGACGTGCAGCG	23	2.22952908004115
19	GTTAGTGTGCATTCTTTCGATA	22	2.22952908004115
19	GTTAGCAGAAAGAATTCGATCGT	23	2.22952908004115
19	GTTACTTCTAACATGAAAAAGGTT	24	2.22952908004115
19	GTTACTTCTAACATGAAAAAGGT	23	2.22952908004115
19	GTTACTGGACTTGTTAGACGAG	22	2.22952908004115
19	GTTACTGATGAGGAGGTCTTCG	22	2.22952908004115
19	GTTACGCCGGCGTAGAAGTAGTA	23	2.22952908004115
19	GTTACGAACTCAGCATAGCTTTTCGA	26	2.22952908004115
19	GTTACAGGAAGCTGCGGAGCGACT	24	2.22952908004115
19	GTTACAACGAAAAGGAGCAATT	22	2.22952908004115
19	GTTACAACGAAAAAGAGCAATT	22	2.22952908004115
19	GTTACAAAGGCTGTAGAATGATT	23	2.22952908004115
19	GTTAATCTCTCGTGATCGTAATC	23	2.22952908004115
19	GTTAATAGGTGGACTCATGTGAG	23	2.22952908004115
19	GTTAATACAATGAAACACGAA	21	2.22952908004115
19	GTTAAGGAAGTGCTTAGGCTTTG	23	2.22952908004115
19	GTTAACATCCTCGTCGTTGTG	21	2.22952908004115
19	GTGTTGACTCCATTGGACGAGA	22	2.22952908004115
19	GTGTTGAACTGTTGTTGCTGCT	22	2.22952908004115
19	GTGTTAGAGAGGACGTTGGTAAC	23	2.22952908004115
19	GTGTGGATCTCGAAGTGTTTCT	22	2.22952908004115
19	GTGTGGAAAGACTAATGAAATC	22	2.22952908004115
19	GTGTGCAAAAATCGATCGATCTC	23	2.22952908004115
19	GTGTGATGAGAAATGTATTGAAT	23	2.22952908004115
19	GTGTGATGAGAAATGTATTGAA	22	2.22952908004115
19	GTGTGACATCAGACTCTTTGAG	22	2.22952908004115
19	GTGTCGGCGCGAGGCAACCGGGA	23	2.22952908004115
19	GTGTAATTCGGGCTTGGCCAACG	23	2.22952908004115
19	GTGTAAGAAACGTACGAATGACC	23	2.22952908004115
19	GTGGTGGCTACCGTAGTCTTTG	22	2.22952908004115
19	GTGGTCGACAGGTGTAGCACCGT	23	2.22952908004115
19	GTGGTCCTGTCCGACGATGACG	22	2.22952908004115
19	GTGGGCTGGACTCTCCTGTCATA	23	2.22952908004115
19	GTGGGCTCGGAGAATAAAGGCA	22	2.22952908004115
19	GTGGGACCGATCTATACAGTATC	23	2.22952908004115
19	GTGGATACGGTTGCGTGGATTCG	23	2.22952908004115
19	GTGGAGGTAGTCGATCTTTGACC	23	2.22952908004115
19	GTGGACTGCGACAAGGCAAAGT	22	2.22952908004115
19	GTGGACTCGATACAATTCAGGTA	23	2.22952908004115
19	GTGGACGTGTGCATTGAGCCTC	22	2.22952908004115
19	GTGGAATAGTGATATAGAGAAC	22	2.22952908004115
19	GTGCTGATGGGTCTGTTTCAAC	22	2.22952908004115
19	GTGCGATTTGTCCGTTCTTAGC	22	2.22952908004115
19	GTGCAGTCGGTCCTTCTCTCCC	22	2.22952908004115
19	GTGCAGGCGAAGCTCTTAAAAG	22	2.22952908004115
19	GTGATTTCCTCCTCTCCGCCCA	22	2.22952908004115
19	GTGATTGAGCAAGAATAGCCTC	22	2.22952908004115
19	GTGATTAGTAGATCAGCTGATTA	23	2.22952908004115
19	GTGATGGTCCGTAGAACGTTCCA	23	2.22952908004115
19	GTGATGGAACGTGAAGAACGGCT	23	2.22952908004115
19	GTGATCGGAACCCGAATCGTCC	22	2.22952908004115
19	GTGATACGGCTTCTCCTGCATC	22	2.22952908004115
19	GTGATAATGCGTCCGATTCGAGA	23	2.22952908004115
19	GTGACTGGAGGTTTCTGTTTC	21	2.22952908004115
19	GTGACGTCATCCGACTTGAGCA	22	2.22952908004115
19	GTGACGAGAGCGTCGGGGAAGA	22	2.22952908004115
19	GTGAAGTGGCGAGATCTCTGA	21	2.22952908004115
19	GTGAACATCGTCTTGTAAGTGCT	23	2.22952908004115
19	GTGAAACGTCCTCTTCGATACGG	23	2.22952908004115
19	GTGAAAACGGAGAGATAACTGGC	23	2.22952908004115
19	GTCTTCTTTGTCGTACTTGATGA	23	2.22952908004115
19	GTCTGTAGATCCATTGAGGC	20	2.22952908004115
19	GTCTATTCTCCGAATTAATCATC	23	2.22952908004115
19	GTCTAGTAGATTACATTCTGTC	22	2.22952908004115
19	GTCGTCTCCCATTCGTCTCTCT	22	2.22952908004115
19	GTCGGGTCGTCCATCGTGTAGG	22	2.22952908004115
19	GTCGCTTCGTCCGTTTAGTAGTT	23	2.22952908004115
19	GTCCTGATTGTCGGTGCTTTGGA	23	2.22952908004115
19	GTCCTCCGATGATCGTACACTC	22	2.22952908004115
19	GTCCGAATGTCGCGTCTGCAGTT	23	2.22952908004115
19	GTCCCTCTGCTTGTCGGTCTTCT	23	2.22952908004115
19	GTCCACAACCGTCGACTCGGGC	22	2.22952908004115
19	GTCCAAGCACTTAAATCTTCATT	23	2.22952908004115
19	GTCATGATCTTCGAGAGAGTA	21	2.22952908004115
19	GTCATCCCTTATGAGCCATCTCA	23	2.22952908004115
19	GTCAGCAGTTTATTGTAGAACT	22	2.22952908004115
19	GTCAATATTTGTCCCAGGGCATT	23	2.22952908004115
19	GTATTTGTATTCGGTAGGAGC	21	2.22952908004115
19	GTATTGTAGTTAAGTGAATTGA	22	2.22952908004115
19	GTATTGATCTTGGACAGGAAAAT	23	2.22952908004115
19	GTATTCGACGGAATGTTTTCACT	23	2.22952908004115
19	GTATTCCAGTAAGCAACATTTGACA	25	2.22952908004115
19	GTATTATGCGCTGTACCGTCTCC	23	2.22952908004115
19	GTATTAGGGACACATTTGGAACG	23	2.22952908004115
19	GTATGGCATGTCATCGTATTCCAGGA	26	2.22952908004115
19	GTATGCTCACTGTCTTGAATCC	22	2.22952908004115
19	GTATGAGACGGACAAGCAGATCG	23	2.22952908004115
19	GTATGAGACCGATAACTGGGACG	23	2.22952908004115
19	GTATGACTGAAGATGTAGAACA	22	2.22952908004115
19	GTATCTTTTGAGAATCTACTGA	22	2.22952908004115
19	GTATCGGAATGGGTCAGAAGTGA	23	2.22952908004115
19	GTATCCCCCCGTGTTATCGACC	22	2.22952908004115
19	GTATAGATGATAAGCTGCGGAAC	23	2.22952908004115
19	GTATAATCGGATGCGGAAGAATA	23	2.22952908004115
19	GTAGTTGTACACTCCGAACCG	21	2.22952908004115
19	GTAGTGCTGAGCTGTGAGCTTG	22	2.22952908004115
19	GTAGTGCTGAAGTATCTAGAGT	22	2.22952908004115
19	GTAGTCTGGAACATGGGCCTTC	22	2.22952908004115
19	GTAGTCGATTACGGTAGTGAAGT	23	2.22952908004115
19	GTAGGTGTCCCAGTAGTAGAAC	22	2.22952908004115
19	GTAGGAATGCATGCTCCTGGATG	23	2.22952908004115
19	GTAGCTTCGGAATGTCGACGATA	23	2.22952908004115
19	GTAGCGAGAAAACCCGGGCCGCA	23	2.22952908004115
19	GTAGCATTCGAGTGACACTGAGG	23	2.22952908004115
19	GTAGAGACGGTCGAGTAGATTCCTA	25	2.22952908004115
19	GTAGAATAAGCGTGCTCGTATTG	23	2.22952908004115
19	GTACTTGTGGAAGTGAATGTATC	23	2.22952908004115
19	GTACTTCTGATAGGCCGACGAT	22	2.22952908004115
19	GTACTGTAGCTCGGCGAGATCC	22	2.22952908004115
19	GTACTGTAGCTAGGTGGACGATA	23	2.22952908004115
19	GTACTCGATGAAGATAATGATC	22	2.22952908004115
19	GTACGGTTCGTTGGCACGACGT	22	2.22952908004115
19	GTACGCACGACAGGATAACTCT	22	2.22952908004115
19	GTACATCTTCGACAAAGAGTCTGT	24	2.22952908004115
19	GTACAATAATCGTCAATCCTCTT	23	2.22952908004115
19	GTAATTGCGGTCGAGACGTAGC	22	2.22952908004115
19	GTAATTATTGATCCGCTCTATCA	23	2.22952908004115
19	GTAATGGTGATTGAAGGAAGATA	23	2.22952908004115
19	GTAATGGAAGAACATAGGCTTTGTA	25	2.22952908004115
19	GTAATGACTGTTTGAAAGTACTT	23	2.22952908004115
19	GTAATCTTCAGGCATTCCGATC	22	2.22952908004115
19	GTAATCGGCTTTGGATTTGATCC	23	2.22952908004115
19	GTAATCCCCATAGGAACTGAGAA	23	2.22952908004115
19	GTAATCAGTATTATAGAGCGAG	22	2.22952908004115
19	GTAAGTACTGTACATAGAGGAA	22	2.22952908004115
19	GTAAGCATACTGTAGGATCGAAT	23	2.22952908004115
19	GTAAGAGAAACGGTGTGTGAATC	23	2.22952908004115
19	GTAACTCCATCCTGATGATCTCT	23	2.22952908004115
19	GTAACTAGGTTACTGTAGGGGT	22	2.22952908004115
19	GTAACTACGAATCAGGATAGATGGAC	26	2.22952908004115
19	GTAACGCCTGACGGCCTCTGATAGG	25	2.22952908004115
19	GTAAATTATCGATCGGGCCAAC	22	2.22952908004115
19	GTAAATGAAGGCTGTATGAAA	21	2.22952908004115
19	GTAAATATCTTCTGGACCACTTCG	24	2.22952908004115
19	GTAAATATATGGGAACTGTTCA	22	2.22952908004115
19	GTAAAGGTATGGGAACTGTTCAG	23	2.22952908004115
19	GTAAACGGCATCGATCTCTAC	21	2.22952908004115
19	GTAAACGCGGCGATATCAATCTC	23	2.22952908004115
19	GTAAAATCGCTTGACGTAGATAC	23	2.22952908004115
19	GTAAAAGTGGAAGTACGAACTTT	23	2.22952908004115
19	GGTTTATTCGCAGATTGCTGTAG	23	2.22952908004115
19	GGTTGGAAAAATTAGACTG	19	2.22952908004115
19	GGTGTATCGAGGCTGTCGATTGGC	24	2.22952908004115
19	GGTGGCTCGGATTGAAATGCAGAGTA	26	2.22952908004115
19	GGTGATGATTGAAAGACTGGT	21	2.22952908004115
19	GGTCTTCTTCTTTAACTCATCTTTCC	26	2.22952908004115
19	GGTCTTCTCGATGGGCGACTCGA	23	2.22952908004115
19	GGTAGGTCCAATGGCTCTGACC	22	2.22952908004115
19	GGTAGAGGCGAGAATTCGTGC	21	2.22952908004115
19	GGTACGTTGGACTTTTTCAAGAG	23	2.22952908004115
19	GGTAATTTGGGCTATTATTGAT	22	2.22952908004115
19	GGTAAAATAGGAAGCAACTCAGA	23	2.22952908004115
19	GGGGCTCTTGGAGATCTGATATTAGG	26	2.22952908004115
19	GGGCATCTTCGTAGATAGAATCT	23	2.22952908004115
19	GGGATTTGTAACATAACTTGCA	22	2.22952908004115
19	GGGATTTCGGTCGTCTAGACGA	22	2.22952908004115
19	GGGATAGGATGATAATTTGGAGT	23	2.22952908004115
19	GGGATAGGATGATAATTTGGAG	22	2.22952908004115
19	GGGACTCCAAACTCCTGCGGGG	22	2.22952908004115
19	GGCGACCGTAGAAGAGTGCTTT	22	2.22952908004115
19	GGCCGAACACATTGAGAATTCT	22	2.22952908004115
19	GGCAGTACCGATCGTAGTAGGCA	23	2.22952908004115
19	GGATCCTCAAACATTTCTGATC	22	2.22952908004115
19	GGATATAGACGAATCGGCCTGTT	23	2.22952908004115
19	GGAGATCAAGACACTGAAG	19	2.22952908004115
19	GGAGAATCCGGGACGCGTGAGTT	23	2.22952908004115
19	GGACAGCGAAGCGGACGCGAACG	23	2.22952908004115
19	GGACAATTGAAAGGAAGAGCTTT	23	2.22952908004115
19	GGAAGAACATAGGCTTTGTA	20	2.22952908004115
19	GGAAACAACATATCGATCGACCG	23	2.22952908004115
19	GGAAAAGATGGTCAGTGAGACGA	23	2.22952908004115
19	GGAAAAGACCGTACTGAAGTGCTC	24	2.22952908004115
19	GCTTTTGTTCGAACATCGAGACA	23	2.22952908004115
19	GCTTTCTCCGTTGTCAGATGTGA	23	2.22952908004115
19	GCTTGTAAAACTTATAATGAAAG	23	2.22952908004115
19	GCTTCACGACGGTAGATACGCA	22	2.22952908004115
19	GCTTAGGATAGGAAGGTAGACC	22	2.22952908004115
19	GCTGTCACGACACTGAGCAAAG	22	2.22952908004115
19	GCTGGTGAGGAATAACCTGAGCA	23	2.22952908004115
19	GCTGGTACTGTTGCTGATAGAGC	23	2.22952908004115
19	GCTGCCTTCTGATCTCTGCAAC	22	2.22952908004115
19	GCTGATATGAACACTCGATACGG	23	2.22952908004115
19	GCTGATAGGCGATGAACTCGTT	22	2.22952908004115
19	GCTCTCTTCGGCTGAATCGGTC	22	2.22952908004115
19	GCTCTCGAACTGTGACATCTTTC	23	2.22952908004115
19	GCTCGCTGTTTGTACTCATAGTC	23	2.22952908004115
19	GCTCGATCGTCGTTGTATCCAAT	23	2.22952908004115
19	GCTCGAAGAAGAGACGGTAGCTC	23	2.22952908004115
19	GCTCAAAAATCTCGATTCTCTGA	23	2.22952908004115
19	GCTATGGTTATTAGGTGTAGAGT	23	2.22952908004115
19	GCTAGGGTTACTGTATTCTCCA	22	2.22952908004115
19	GCTAACGATTTGACGCCTTGAAC	23	2.22952908004115
19	GCGTTTATCGTCATGGCTGAGTC	23	2.22952908004115
19	GCGGCATCACAAGAAAACTGAT	22	2.22952908004115
19	GCGGCATCACAAGAAAACTG	20	2.22952908004115
19	GCGATATCGAGCGATCTGTTGAG	23	2.22952908004115
19	GCCTGAGACGGAGGAACCGAAT	22	2.22952908004115
19	GCCGATTTCTTCACTGTAGGAA	22	2.22952908004115
19	GCCGAACAGAGTTTGATGAACC	22	2.22952908004115
19	GCCATTAGTGACTGTGCACTCG	22	2.22952908004115
19	GCCATCGCGGCGGCCACCAGGG	22	2.22952908004115
19	GCCACAGTCCGGACTTGTAGTT	22	2.22952908004115
19	GCCAATTGTAGTCTCCGCTCTTCT	24	2.22952908004115
19	GCATTGTGATCTAGGAGAGAAGA	23	2.22952908004115
19	GCATTGATCGCGATCGGTTGGAG	23	2.22952908004115
19	GCATTGAATGAACCCATGATC	21	2.22952908004115
19	GCATTCTGATCTTTGAACTTTGT	23	2.22952908004115
19	GCATGTTAACTTAGCTTTGATG	22	2.22952908004115
19	GCATGAATTTTGATCTTCTGAGC	23	2.22952908004115
19	GCATAACCGCATTGAACGAGGG	22	2.22952908004115
19	GCATAAACTGTTCTTCCTCAGA	22	2.22952908004115
19	GCAGTGTGGTTAGGTAGACGAGC	23	2.22952908004115
19	GCAGGACATCCAATATCGCGAAT	23	2.22952908004115
19	GCAGATGAGGAATTGGGATACTC	23	2.22952908004115
19	GCAGATCGTAATCATTGCTGATG	23	2.22952908004115
19	GCAGACGTGAGCATCTTAGAGT	22	2.22952908004115
19	GCAGAATCGAAAGGAGTCCTGTA	23	2.22952908004115
19	GCACGGATGGCCTGCAGGTGAGT	23	2.22952908004115
19	GCACCAGACATTATTGTAGAGAG	23	2.22952908004115
19	GCACATTGAAGTCGGCCGGCAACT	24	2.22952908004115
19	GCACAATGGAAACAGCGGACCT	22	2.22952908004115
19	GCAATTCGACGCTGAGAAGCCTG	23	2.22952908004115
19	GCAATATAACGTTCGTCGAAGA	22	2.22952908004115
19	GCAATACTGACAGAACTACGAA	22	2.22952908004115
19	GCAATACGCTGACATGAACGGTA	23	2.22952908004115
19	GCAACTTCAACTGAAGAACTTG	22	2.22952908004115
19	GCAAATTAGAGGATTGAAAAAAC	23	2.22952908004115
19	GCAAATATAGTTAGCAAAGGTG	22	2.22952908004115
19	GCAAAGAATACGACTCCGCAGAT	23	2.22952908004115
19	GCAAACTCCTTGAACTGGTGAAT	23	2.22952908004115
19	GCAAACGTAAAATTCTGAAGTCA	23	2.22952908004115
19	GCAAAATAATCTCGATCGGAATG	23	2.22952908004115
19	GCAAAACGAAAGAAATTAGCTGA	23	2.22952908004115
19	GATTTTTGAATGACTCTGGTTTG	23	2.22952908004115
19	GATTTTGAGAGTAGAATTTCCT	22	2.22952908004115
19	GATTTTCCCGTACCGCTTGGAGC	23	2.22952908004115
19	GATTTTAGCTGTCCACAACGAAA	23	2.22952908004115
19	GATTTGTCTCTTGCTGAAGGTGCTGA	26	2.22952908004115
19	GATTTGTATGGTCTTGCCTTTGAC	24	2.22952908004115
19	GATTTGGACTCTGAGATCTCGA	22	2.22952908004115
19	GATTTCGGCACGCGTATCTCTC	22	2.22952908004115
19	GATTTCCTTCTTCTCTGATTGC	22	2.22952908004115
19	GATTTCAAATAGAACTGTGTTGG	23	2.22952908004115
19	GATTTATCGGTGCTGTACAATAC	23	2.22952908004115
19	GATTTATCATAGGACATGTACTT	23	2.22952908004115
19	GATTTAACGAACGGGGCTTTCGA	23	2.22952908004115
19	GATTGGGACCACCACCAACACC	22	2.22952908004115
19	GATTGGCAAAAAAAGACTTCTGG	23	2.22952908004115
19	GATTGGAATCCAGAACGATATT	22	2.22952908004115
19	GATTGGAAGTTGGAACTGTTCT	22	2.22952908004115
19	GATTGCTTTCCAACACTTTCCC	22	2.22952908004115
19	GATTGCTGTAGGTTCCATGAA	21	2.22952908004115
19	GATTGACTATCTAGAACACGACC	23	2.22952908004115
19	GATTGACGAGTTAGATTGAGAGC	23	2.22952908004115
19	GATTGACGACGTACTCCGACAC	22	2.22952908004115
19	GATTGAATCTCGTTTACTGTAGT	23	2.22952908004115
19	GATTGAAGTGAGGGCGCCTCTGCA	24	2.22952908004115
19	GATTGAACGCTCAAACAATGGT	22	2.22952908004115
19	GATTCGTTGGGAAGAGGAAGTA	22	2.22952908004115
19	GATTCGGCTGAGAAAGAGCGAG	22	2.22952908004115
19	GATTCGGAGGTAGGAAGATACTC	23	2.22952908004115
19	GATTCATCCGGAAGTAGATC	20	2.22952908004115
19	GATTATTGACGTCAGACGAACAA	23	2.22952908004115
19	GATTATTCGTGATAGTGTGAAT	22	2.22952908004115
19	GATTATGAGGCGTCGGAAAACT	22	2.22952908004115
19	GATTATGAACATGACAGCACAGA	23	2.22952908004115
19	GATTAGTTGAAGTTCGGACTTGG	23	2.22952908004115
19	GATTAGATCGTGTGGTAATCCTTGTT	26	2.22952908004115
19	GATTAGAATATCGTGTTTGAGC	22	2.22952908004115
19	GATTACACTGTATAAGAAAAGACG	24	2.22952908004115
19	GATTAAAAAAGTGAGAGTAGAGC	23	2.22952908004115
19	GATTAAAAAAGCTTTTGTACCACT	24	2.22952908004115
19	GATTAAAAAAGCTTTTGTACCA	22	2.22952908004115
19	GATGTTGCTCTGCATAACTTTA	22	2.22952908004115
19	GATGTTGATCTTGGATTCGAACA	23	2.22952908004115
19	GATGTTCTCTCTGTAGTTGCACT	23	2.22952908004115
19	GATGTGGCTGCGGAGGCTTAGGC	23	2.22952908004115
19	GATGTGCGAATTGGACGGTCGC	22	2.22952908004115
19	GATGTCTGGGTTGCATTTGACTT	23	2.22952908004115
19	GATGTCTGACAGAGTGAACGATC	23	2.22952908004115
19	GATGTCGTCGCCGAGATGTAGA	22	2.22952908004115
19	GATGTCGGAGATATAGAGTGAGA	23	2.22952908004115
19	GATGTCGCCTTTGAGAACGTAGC	23	2.22952908004115
19	GATGTCGAGAAGCCAGCTCTGCT	23	2.22952908004115
19	GATGGTCGAGGTCGGATTAACT	22	2.22952908004115
19	GATGGCTCGTTCGTCCAACTACC	23	2.22952908004115
19	GATGGCGCACTCTGACGTAGCG	22	2.22952908004115
19	GATGGCAAGAATAGACGTTGAAC	23	2.22952908004115
19	GATGGAGCGTTAGGACGGAAATC	23	2.22952908004115
19	GATGGAATCGAGGAGACGAATA	22	2.22952908004115
19	GATGCGCAGCGAGAGACAATTG	22	2.22952908004115
19	GATGCAATCCTGTAGAAATTCGA	23	2.22952908004115
19	GATGATTGGAGTAGTGGTTATGG	23	2.22952908004115
19	GATGATTGCATTGTGGACTAATT	23	2.22952908004115
19	GATGATGTCTTCCTTCTGGATT	22	2.22952908004115
19	GATGATGGATCCCGCGTAGATC	22	2.22952908004115
19	GATGATGGAAAAATGATGGACA	22	2.22952908004115
19	GATGAGGATAAAGGAATGGAG	21	2.22952908004115
19	GATGACTTTCTTTCTCTCGACT	22	2.22952908004115
19	GATGAAGTAGCCGGAACTGGTGC	23	2.22952908004115
19	GATGAAGATCGACAGTGACATG	22	2.22952908004115
19	GATGAACGCGGATAGACGACGAT	23	2.22952908004115
19	GATGAAAGTCCTGTCCGATTAAG	23	2.22952908004115
19	GATCTTTCTTCGACTTCGGATGCGGA	26	2.22952908004115
19	GATCTTGTCGTCGAGGCTCGCCT	23	2.22952908004115
19	GATCTTGCTGAGTTCTTTGACA	22	2.22952908004115
19	GATCTGTTGAGCAAACGAAGGAG	23	2.22952908004115
19	GATCTCGTAGGAAATGTGCTCTAT	24	2.22952908004115
19	GATCTAAATTATACTCGGACTCT	23	2.22952908004115
19	GATCGGATGTTATAATATTGGCA	23	2.22952908004115
19	GATCGCAACAATTAGGAAGACGT	23	2.22952908004115
19	GATCGATGGTTGGACGACCGAG	22	2.22952908004115
19	GATCGATCTCGGGAATAACTCGA	23	2.22952908004115
19	GATCGATAGAATTCAAGCATCTT	23	2.22952908004115
19	GATCGAATCGGCAAGCTCGTAGC	23	2.22952908004115
19	GATCCGGCCGGAGCGATGTGTT	22	2.22952908004115
19	GATCAGAGCGAACTTGAGCGCCA	23	2.22952908004115
19	GATATTTTCGAGGCTCGACAAAC	23	2.22952908004115
19	GATATTCCTTCGTCTGGCAGTC	22	2.22952908004115
19	GATATGTATTGGTGGGCTCACAC	23	2.22952908004115
19	GATATGGACAGCATAACACCTT	22	2.22952908004115
19	GATATCGATATGCGCAGGAGTC	22	2.22952908004115
19	GATATACGAATAGATCTTCTCGAT	24	2.22952908004115
19	GATAGTTATGTGATCAGGAACAA	23	2.22952908004115
19	GATAGTTATGTGATCAGGAACA	22	2.22952908004115
19	GATAGTCATTAGATCGAGAATT	22	2.22952908004115
19	GATAGGGATTTCGGCTTCCGTC	22	2.22952908004115
19	GATAGCACGACTCTGAGACGAC	22	2.22952908004115
19	GATAGACTGTTTAGGGATGGCA	22	2.22952908004115
19	GATAGAATCTTCTGTGCCATCT	22	2.22952908004115
19	GATAGAATCCACTGAGTCTCGGA	23	2.22952908004115
19	GATAGAAGGTGCAGTAGTATTC	22	2.22952908004115
19	GATAGAAGGGGACTTGATCGTGA	23	2.22952908004115
19	GATACTCGTGCACCAGATATCTC	23	2.22952908004115
19	GATACGTGTTGAAGCGCTGCTGC	23	2.22952908004115
19	GATACGTCGTCGATCCATCTTTC	23	2.22952908004115
19	GATACGAGAAGTTGGAGGTTGAA	23	2.22952908004115
19	GATACACTTTGACTCTGCCCGG	22	2.22952908004115
19	GATACAACGTCGTTTATAGATA	22	2.22952908004115
19	GATAATTGCATCGATTGGAACTC	23	2.22952908004115
19	GATAATGTTGTGCGGCGTTGAG	22	2.22952908004115
19	GATAATGGAATAGTCTGACACC	22	2.22952908004115
19	GATAATGATCTAGAAATTACTGT	23	2.22952908004115
19	GATAATCGTAAAACTCCGTTACG	23	2.22952908004115
19	GATAATATTCTCTGGTCCACCGA	23	2.22952908004115
19	GATAAGGAAGAAGAAGAAAAGAA	23	2.22952908004115
19	GATAAGAGACTTTGCTAATGGAA	23	2.22952908004115
19	GATAACGCCTAATTGAATACTG	22	2.22952908004115
19	GATAACAGGAAAGCTTTGACG	21	2.22952908004115
19	GATAAACTTCAGAATGAATTCGC	23	2.22952908004115
19	GAGTTTTTGGGCCGGGTGCGAAC	23	2.22952908004115
19	GAGTTAAGTCGGACCGACCATAC	23	2.22952908004115
19	GAGTGTGCTCGCCGCCTGTACGT	23	2.22952908004115
19	GAGTGATTGAGGTGACATCTTTG	23	2.22952908004115
19	GAGTGATGATGAGTATGTACAGG	23	2.22952908004115
19	GAGTGATGATGAGACTTCTAACT	23	2.22952908004115
19	GAGTGATCTTGCTCTTGCGAACA	23	2.22952908004115
19	GAGTGAGAGAATGGGCGATGAGT	23	2.22952908004115
19	GAGTGACGACGTCTGTGCAAGA	22	2.22952908004115
19	GAGTGAAGCTGACGGCTGCTGA	22	2.22952908004115
19	GAGTATCGTGGGCTCTCCGCTGC	23	2.22952908004115
19	GAGTAGGTAGAGTAGGTCTAGAG	23	2.22952908004115
19	GAGTAGATCGTGTCTTGTGAGA	22	2.22952908004115
19	GAGTAAATACTGTAACTGAGATA	23	2.22952908004115
19	GAGTAAAAGTGTAGTGAAGCGAGAAC	26	2.22952908004115
19	GAGGTGTCTTAGGCTTTGGAACAT	24	2.22952908004115
19	GAGGTCGTGTGCCGCTGCCAGT	22	2.22952908004115
19	GAGGTCCTTCTCACGTCTGAGC	22	2.22952908004115
19	GAGGTAGATCGTCCTGAATAGGT	23	2.22952908004115
19	GAGGGTCGTCGAACTTGCTTCGA	23	2.22952908004115
19	GAGGGGGATTGTAGATGTACTGC	23	2.22952908004115
19	GAGGGGATCGAATGAATATCTTG	23	2.22952908004115
19	GAGGATTGATTGATTAGAATAAT	23	2.22952908004115
19	GAGGATTGAAGAAACAGATCG	21	2.22952908004115
19	GAGGATCGTATGAATAATGAACAT	24	2.22952908004115
19	GAGGATATATTTGCGTTCTG	20	2.22952908004115
19	GAGGAGTTGCATGAATAGGGCG	22	2.22952908004115
19	GAGGAGTGACTGTTCAATGGCT	22	2.22952908004115
19	GAGGACGCATTGAATCGTGTGC	22	2.22952908004115
19	GAGGACGAGATAAAAAAAAACC	22	2.22952908004115
19	GAGGACCTAATGTGAGGACGAG	22	2.22952908004115
19	GAGGAAGTAACAGGACCGAGAG	22	2.22952908004115
19	GAGGAACCGAATAGTTGGGCAT	22	2.22952908004115
19	GAGGAAAGCGAGGGCTCTTTGGA	23	2.22952908004115
19	GAGGAAACGAATATTTGTGAAT	22	2.22952908004115
19	GAGCTTTTTAACTCTGATGCGT	22	2.22952908004115
19	GAGCTGTTGAGATGATGTAGGC	22	2.22952908004115
19	GAGCTGTGCTTTGATCAGATTGA	23	2.22952908004115
19	GAGCTCCTTCGGAATTGTGTAGA	23	2.22952908004115
19	GAGCTAACCAGAGTACTGTAGTC	23	2.22952908004115
19	GAGCAATTGTCCGTATGTAGGCC	23	2.22952908004115
19	GAGATTGTTGTGCTCTCTTG	20	2.22952908004115
19	GAGATTGGCGATATTTAGAACGC	23	2.22952908004115
19	GAGATTATCGAACGTCAGCGAT	22	2.22952908004115
19	GAGATGGAAACGAAGTAGACGT	22	2.22952908004115
19	GAGATGCTAGAATAGTTAATGG	22	2.22952908004115
19	GAGATGACATCATAGAATATG	21	2.22952908004115
19	GAGATCTTGTAGACATGTGTAC	22	2.22952908004115
19	GAGATCTCGTAGGAAATGTGC	21	2.22952908004115
19	GAGATCGATATACAACGTAGGA	22	2.22952908004115
19	GAGATCATCTCGTGGGAGAGAAT	23	2.22952908004115
19	GAGAGTGTGCGAAATGGAGAGA	22	2.22952908004115
19	GAGAGTGCGCTAGATACAGGAC	22	2.22952908004115
19	GAGAGATCGAAGACGATGAGAA	22	2.22952908004115
19	GAGAGAATGATCGGACAGTCGTA	23	2.22952908004115
19	GAGACTTATACTTGAAGAATG	21	2.22952908004115
19	GAGACTAATAAACTCCAAGGCGT	23	2.22952908004115
19	GAGACGCATTGGACAAATTCAG	22	2.22952908004115
19	GAGACGAGGAGGTCGATTCGCC	22	2.22952908004115
19	GAGACGAGAGTGGAACTTCACT	22	2.22952908004115
19	GAGACCAGTATTGAATGATCTTTGTG	26	2.22952908004115
19	GAGAATTGTTGGTGATATGTA	21	2.22952908004115
19	GAGAATATGCAGCAACAACTGGC	23	2.22952908004115
19	GAGAAGTAAGTGTGAGTCTGCA	22	2.22952908004115
19	GAGAAGACTGTTATAGCACGACT	23	2.22952908004115
19	GAGAAGACGTGCAGCGGTAGATC	23	2.22952908004115
19	GAGAACTTGGGAAAAACTTGAAG	23	2.22952908004115
19	GAGAAAGGGAAGACTGTAGAGG	22	2.22952908004115
19	GAGAAACGGACTACTCGGTAGG	22	2.22952908004115
19	GACTTTGTGACCAGGTAAACTCT	23	2.22952908004115
19	GACTTGGCAATCATATTTTGAGC	23	2.22952908004115
19	GACTTGATGAGTGGATGTAGGC	22	2.22952908004115
19	GACTTCCTCCGTACTTCTGATA	22	2.22952908004115
19	GACTGATCGTATTTTCTTCGAA	22	2.22952908004115
19	GACTGAGTTGAACCTTGAGAAGAGCA	26	2.22952908004115
19	GACTCGGATGACGTAGACGATGA	23	2.22952908004115
19	GACTCCGGACCTTGACTGTTGT	22	2.22952908004115
19	GACTATGATTTGGGCCGTAGAGAT	24	2.22952908004115
19	GACGTGACAAATACTTGCGAT	21	2.22952908004115
19	GACGTGAAACTGGCCGTTAGAC	22	2.22952908004115
19	GACGTACCTCTTGCCTCTGTTGT	23	2.22952908004115
19	GACGGTTGGCTCAGGAACTGAGT	23	2.22952908004115
19	GACGGTCGAGTAGATTCCTA	20	2.22952908004115
19	GACGGTCACAAGAAACGACAGAC	23	2.22952908004115
19	GACGCTAACGATCTGATCTATTGAA	25	2.22952908004115
19	GACGATTGATTGAGATAACTTTC	23	2.22952908004115
19	GACGATGTGTCGATGAACTTGA	22	2.22952908004115
19	GACGATGCCCGGATTTTTGCGA	22	2.22952908004115
19	GACGATCTCGTGGGCATCGAAC	22	2.22952908004115
19	GACGATCCCAGCGGGCAGCGTG	22	2.22952908004115
19	GACGAGACTTCGTGAAGGTACT	22	2.22952908004115
19	GACGACTGTCGGCATTCGAGGA	22	2.22952908004115
19	GACGACGTTGAGAAAGTGTAGGCT	24	2.22952908004115
19	GACGAATCGCTCGATGTTGAAGG	23	2.22952908004115
19	GACCGTGACTGCGACGCCCGCT	22	2.22952908004115
19	GACCGTAGAAGAGTGCTTTTA	21	2.22952908004115
19	GACCGGGGCGAGGGGAGCGACC	22	2.22952908004115
19	GACCGATGATTTGTGCAATACCT	23	2.22952908004115
19	GACCATCGGCATGCGAGAGCGG	22	2.22952908004115
19	GACATTTCTCATGGATTGCAGA	22	2.22952908004115
19	GACATGGGCTTCCAATACGACGT	23	2.22952908004115
19	GACATGACCTCTTTGCGATCGT	22	2.22952908004115
19	GACATCTGTTGTAACTCTAGACA	23	2.22952908004115
19	GACAGTGTTGAACGACGATCGA	22	2.22952908004115
19	GACAGTGATCTCGGAACCAGAT	22	2.22952908004115
19	GACAGTCTCTCTGATCTCCCCAT	23	2.22952908004115
19	GACAGTAGTCGCTACCGTAGCCA	23	2.22952908004115
19	GACAGTAGTCGAGGTGGGACGAG	23	2.22952908004115
19	GACAGGTACATCCACTCTGAAGG	23	2.22952908004115
19	GACAGAAAACGGCTTCTTGAACA	23	2.22952908004115
19	GACAATGCAGTAGTGGGATGAACT	24	2.22952908004115
19	GACAAGGGTTGTTAGACGTTGAA	23	2.22952908004115
19	GACAAGGGACCGGGACTCCTTT	22	2.22952908004115
19	GAATTTGCTCTTGTGATCGTCT	22	2.22952908004115
19	GAATTTCTCCATCCGTATATAT	22	2.22952908004115
19	GAATTTATCGTCCGTTGTTGAAT	23	2.22952908004115
19	GAATTGTATGAATGAGTGATGGG	23	2.22952908004115
19	GAATTGGATTTTGCGAGCGTCC	22	2.22952908004115
19	GAATTGGAGAAGAACGACGAATT	23	2.22952908004115
19	GAATTGGAAAGGGCAACTGATC	22	2.22952908004115
19	GAATTCGGCCTCGCGCATCTGC	22	2.22952908004115
19	GAATTATTGTGTGCTTGAACG	21	2.22952908004115
19	GAATTATAAAAGACTTGAACCTT	23	2.22952908004115
19	GAATTAAATGAAGATAAAACGG	22	2.22952908004115
19	GAATGTTACGTCGGGGAAGGCTT	23	2.22952908004115
19	GAATGGCCTGATTCAGCTCGTAG	23	2.22952908004115
19	GAATGGCATCAGAACGAAAAACG	23	2.22952908004115
19	GAATGGATGGAGTACCTGTTAGA	23	2.22952908004115
19	GAATGGACAGCGAAGCGGACGC	22	2.22952908004115
19	GAATGGAAAGACTCTCGATGAC	22	2.22952908004115
19	GAATGCGTTGGGAACGTCCGCA	22	2.22952908004115
19	GAATGCGAAATCGACAGTAGTA	22	2.22952908004115
19	GAATGATTTGCCACTCCGAAAAGC	24	2.22952908004115
19	GAATGATCGGCTCGTACTGCGC	22	2.22952908004115
19	GAATGACGGACTCGGCACGACGT	23	2.22952908004115
19	GAATGACCGACAAAGCTCTGCAT	23	2.22952908004115
19	GAATGAACTGCGGAAGTCAGAT	22	2.22952908004115
19	GAATGAACCTGATCACACGAACG	23	2.22952908004115
19	GAATCGCGAGCTTTAATTACAAT	23	2.22952908004115
19	GAATCCCTCCAGGTGGCGAAGG	22	2.22952908004115
19	GAATCATGCTGTGAAACATCTGA	23	2.22952908004115
19	GAATCACAGAACTCATTGATTTA	23	2.22952908004115
19	GAATATTGTGTAGATGAACGAAA	23	2.22952908004115
19	GAATATGGTTGACTAATCTGAC	22	2.22952908004115
19	GAATATACTCGGTCATGTTGACA	23	2.22952908004115
19	GAATAGTGACCAATACCTCTCG	22	2.22952908004115
19	GAATAGCATCGTGATCTTTGAAG	23	2.22952908004115
19	GAATAGAGAAGACAGAGAGGCTC	23	2.22952908004115
19	GAATACGATTATATGAGTGACT	22	2.22952908004115
19	GAATACACATTGGAAATGGGCA	22	2.22952908004115
19	GAATAAATGCAGCGAACTCCAAG	23	2.22952908004115
19	GAAGTTTCGTCGGGGATTCGAT	22	2.22952908004115
19	GAAGTTGTAATGAATGAAGATCC	23	2.22952908004115
19	GAAGTTGCTGCAGCTCGGCTGGG	23	2.22952908004115
19	GAAGTGAAGAAGAATAATCAGAG	23	2.22952908004115
19	GAAGTATTCTTTGGTGTAGTA	21	2.22952908004115
19	GAAGTATCTTTGCTGGAATTCAT	23	2.22952908004115
19	GAAGTATCGTGCTGCGGCCTC	21	2.22952908004115
19	GAAGTATCGTGAGGTGAAAAGA	22	2.22952908004115
19	GAAGTAGAGAACATTATTGAAC	22	2.22952908004115
19	GAAGGTGTATCGAGGCTGTCGATT	24	2.22952908004115
19	GAAGGGATTGTAGTTAACGGC	21	2.22952908004115
19	GAAGGCGGCCTTTGATAGCTGTT	23	2.22952908004115
19	GAAGGATCTCCGAAGGCGTTGACT	24	2.22952908004115
19	GAAGGACTTTAGGAATGCTG	20	2.22952908004115
19	GAAGGACTATTGATCGATGGTA	22	2.22952908004115
19	GAAGGACGTGGTCGCCAGCTCG	22	2.22952908004115
19	GAAGGACACCACGAACAAGGAGG	23	2.22952908004115
19	GAAGGAACCCTATCCAGCTTCA	22	2.22952908004115
19	GAAGGAAATGAGACAGCGACGA	22	2.22952908004115
19	GAAGCGTCGTCCGCCGTACTCT	22	2.22952908004115
19	GAAGCGGCTGCAAGCGACTCGG	22	2.22952908004115
19	GAAGCGGACGCGAACGAGTCGAA	23	2.22952908004115
19	GAAGCATTCGGATGGTCCTCGGA	23	2.22952908004115
19	GAAGCATCGTTCACGTAGTGGGC	23	2.22952908004115
19	GAAGATGGCAGCGTCGGTGCGAT	23	2.22952908004115
19	GAAGATGATGCCGATGTAGTACCA	24	2.22952908004115
19	GAAGATCTGGATGGAGAACTC	21	2.22952908004115
19	GAAGATCTGCGTGTTCAATAGAA	23	2.22952908004115
19	GAAGATATGAGGCGAAGGGCGGC	23	2.22952908004115
19	GAAGATAGGTTGTTCGGGGCAT	22	2.22952908004115
19	GAAGAGGATTTGAGGTCAGAACG	23	2.22952908004115
19	GAAGAGCTGAGAATATTGAACG	22	2.22952908004115
19	GAAGACGTGGATCGCTTAGATT	22	2.22952908004115
19	GAAGACGACGTCGTGTAGATGAT	23	2.22952908004115
19	GAAGAATGTATGAAGCTTCCGA	22	2.22952908004115
19	GAAGAATCGTGCGAGCAGTCTGC	23	2.22952908004115
19	GAAGAAGACTGTGAAGAGAACGA	23	2.22952908004115
19	GAAGAAACAGATCGACCGTCAC	22	2.22952908004115
19	GAACTTTTTCACAACTTCGACCG	23	2.22952908004115
19	GAACTTGTGGAACTTCTTGAGA	22	2.22952908004115
19	GAACTTGAGCTTGGATGAGAATG	23	2.22952908004115
19	GAACTTCTGCACAGTTTTCTTGG	23	2.22952908004115
19	GAACTGTTGCTGCTCTTCTTCC	22	2.22952908004115
19	GAACTGTATTCCAATTCTGATGG	23	2.22952908004115
19	GAACTGTATTCCAATTCTGATG	22	2.22952908004115
19	GAACTGGTACGAAAGTAGTCTCC	23	2.22952908004115
19	GAACTGATCGTGGACGACCTCGC	23	2.22952908004115
19	GAACTATCGGAGGTGTATAACAA	23	2.22952908004115
19	GAACTATCGGAGGTGTATAACA	22	2.22952908004115
19	GAACGTGTGCCTCTTACTCTTAG	23	2.22952908004115
19	GAACGTCGCTCGGAGAATGGAT	22	2.22952908004115
19	GAACGGGAACGAGAACGACCAC	22	2.22952908004115
19	GAACGGACATCGATAGATCCCA	22	2.22952908004115
19	GAACGATTTTCTGACGAGAGCGG	23	2.22952908004115
19	GAACGAGTCGTCGCACGCCCTT	22	2.22952908004115
19	GAACGAGAGGATGGAGACTCTTC	23	2.22952908004115
19	GAACATTCGGACCATCTCCTTGT	23	2.22952908004115
19	GAACAGGGTCCGTTGCAATATG	22	2.22952908004115
19	GAACAGAAGAACTGCAAACGAC	22	2.22952908004115
19	GAACACTCTGACTCTCGTGACT	22	2.22952908004115
19	GAACACGTTGGAAATACACCTG	22	2.22952908004115
19	GAACAATTTTGAACGGGCATTGC	23	2.22952908004115
19	GAACAAGATCACGGCGTCGATGTCTT	26	2.22952908004115
19	GAAATTGGACGAGAGATTTGTG	22	2.22952908004115
19	GAAATTCGGTCGCCTTCGCAAGG	23	2.22952908004115
19	GAAATTCCTCGGCAGCCGTCATC	23	2.22952908004115
19	GAAATTAACTGCAGCAACAAACT	23	2.22952908004115
19	GAAATGTAATCCACATCAGCGT	22	2.22952908004115
19	GAAATGACGAAGAACGTAAGCA	22	2.22952908004115
19	GAAATATAGTGCATCTGGACTGCC	24	2.22952908004115
19	GAAATACTGGTCCCTCTCTCTTT	23	2.22952908004115
19	GAAATACGGATTTGGACGCTCTCC	24	2.22952908004115
19	GAAATAAGCATGGAATAAGAGGG	23	2.22952908004115
19	GAAAGTGTAGAATACAGCAATG	22	2.22952908004115
19	GAAAGTGACGACGGCTTGAACGT	23	2.22952908004115
19	GAAAGTAGAATGAACTCCATCC	22	2.22952908004115
19	GAAAGGAGTCCTGTAGACCTCGT	23	2.22952908004115
19	GAAAGCGATCGGCTGCTCGAG	21	2.22952908004115
19	GAAAGATCGTTCTACTATTTATA	23	2.22952908004115
19	GAAAGACGTGGAAAATGATGT	21	2.22952908004115
19	GAAAGACCATAATTCTCTTGAAC	23	2.22952908004115
19	GAAAGAAAAGGGGCGGTAACGTT	23	2.22952908004115
19	GAAACTTGACTTCTGATTGTGCT	23	2.22952908004115
19	GAAACGGTGCCCCAAAAGAGAGG	23	2.22952908004115
19	GAAACACTGCTAGGCTGAATCCC	23	2.22952908004115
19	GAAAATGTAATTCACTGAGGGA	22	2.22952908004115
19	GAAAATGAGGATTCCATCGTTGG	23	2.22952908004115
19	GAAAATCCGGCTCCAGAACGAAG	23	2.22952908004115
19	GAAAATCAAGCAATATACGCAT	22	2.22952908004115
19	GAAAATATCAGCAAGTGGAATG	22	2.22952908004115
19	GAAAAGTGGGATAATGCTGTGA	22	2.22952908004115
19	GAAAACTTAGATGCTGAGCACT	22	2.22952908004115
19	GAAAACGCATCAGATGACGTAGA	23	2.22952908004115
19	GAAAACATTGTGATACGTTGGT	22	2.22952908004115
19	GAAAAATGTGATGAACAAAGGAC	23	2.22952908004115
19	GAAAAAAAAGAAAACAATGAACG	23	2.22952908004115
19	CTTTTTGAACATGAAACGTAATC	23	2.22952908004115
19	CTTTAATACAGCTTTCGACCG	21	2.22952908004115
19	CTTGCCGGATCATTACGATG	20	2.22952908004115
19	CTTGCAGAATACTGAACACAATT	23	2.22952908004115
19	CTTCTTATGTAGGTACTTTTCGT	23	2.22952908004115
19	CTTCTCTCTTTCATCTCTCGTC	22	2.22952908004115
19	CTTCGTAGCCTTTGTGAATGAGC	23	2.22952908004115
19	CTTCAGTCTCGTCTACTTTGATC	23	2.22952908004115
19	CTTATTCATAAGGACGTGTACAA	23	2.22952908004115
19	CTTATAAATGGCTGGAAAAAGAT	23	2.22952908004115
19	CTTAGGACTTGAGCATCGCTCG	22	2.22952908004115
19	CTCGCTTACGACCATACCCCGTT	23	2.22952908004115
19	CTCAACTGCATTGTGGACATACA	23	2.22952908004115
19	CTAGCCTGTTTTATTTTGGG	20	2.22952908004115
19	CTAGAAACGGCTTACTATTGATA	23	2.22952908004115
19	CGTAGATCCGAACTTGTGTT	20	2.22952908004115
19	CGATATGTCTGGTATTCTTGGGTT	24	2.22952908004115
19	CGAACATGATGAAAATATACTGATA	25	2.22952908004115
19	CGAAATGATGCTGTAGTAAAAGGTC	25	2.22952908004115
19	CCTCTTCGTTAAATCTGAAACC	22	2.22952908004115
19	CCGCCTGTGATGAAGAATGGA	21	2.22952908004115
19	CATTTCCCGGCCAGAGAGAATCTTT	25	2.22952908004115
19	CATTATGCAGCTCTGATCAAG	21	2.22952908004115
19	CATTACATTCTCGCCTGGATCAT	23	2.22952908004115
19	CATAGACATCAACTTGACCTGACTC	25	2.22952908004115
19	CACCCGTAGCCCGTTATCGTCT	22	2.22952908004115
19	CAACAAAGGGTAACAATGAATGA	23	2.22952908004115
19	CAAAGCTCGATACATAGGAACGG	23	2.22952908004115
19	CAAAAAATAACATGAGGAACTTG	23	2.22952908004115
19	ATTTTCTCGCCTGGATCATAGAT	23	2.22952908004115
19	ATTTTACTCCGATAATGCTCTG	22	2.22952908004115
19	ATTTGTCGATGTTAGGATGCTTC	23	2.22952908004115
19	ATTTCCAACTGAACACTCATCC	22	2.22952908004115
19	ATTTATCGTTGCTGATGTAGGC	22	2.22952908004115
19	ATTTAGCATGTAGTCTCCTTGTAG	24	2.22952908004115
19	ATTGTTGGGTGGAAGAGGATTCCA	24	2.22952908004115
19	ATTGGACTCCTGAAAGTTGGCC	22	2.22952908004115
19	ATTCTTTCTGAATCGGAGCTGTG	23	2.22952908004115
19	ATTCTCCAGACTACGGAATCCCT	23	2.22952908004115
19	ATTAGTGGGTGCTCTTTTTGAAT	23	2.22952908004115
19	ATTAACGGTTTCCTTTGCTGCT	22	2.22952908004115
19	ATGTCAAGGAACTCAGCAAT	20	2.22952908004115
19	ATGGCAGTGTAGGAAATATCTT	22	2.22952908004115
19	ATGGACGAATACGAGCACATCC	22	2.22952908004115
19	ATCTTGTGCAGATCTTCCCTTGA	23	2.22952908004115
19	ATCTCAGTCGGAATTAAAAGCG	22	2.22952908004115
19	ATCGATGTTGATGTTCTCGTG	21	2.22952908004115
19	ATCGAACGGACTTGAATTCTCA	22	2.22952908004115
19	ATCCAGTAACACAAAAGCCTTGT	23	2.22952908004115
19	ATCATACTCAGATAGGTCTGAAT	23	2.22952908004115
19	ATCATAATCTTCTTGAATCTGTGC	24	2.22952908004115
19	ATCAGTGTCGACAAGCTTCTTGA	23	2.22952908004115
19	ATCAATCGCGACAATATCGAAGC	23	2.22952908004115
19	ATCAACGTGGGCTTTTGCGCTTC	23	2.22952908004115
19	ATCAAAGGGTTTAAAGGATTACCA	24	2.22952908004115
19	ATATTTTTCTGCCTGCTCTGCTGC	24	2.22952908004115
19	ATATTTATTGTAGTCCTTCCTTG	23	2.22952908004115
19	ATATTTATTAGCATGAGCAGCCT	23	2.22952908004115
19	ATATTATTAGTACTGCTATCCTC	23	2.22952908004115
19	ATATTAGACATCAGAGTAGTTCCA	24	2.22952908004115
19	ATATGTAGGTCCACGAAGAGCT	22	2.22952908004115
19	ATATATTCGTGCGAAAACTG	20	2.22952908004115
19	ATATACAATGTATTCGAGAACTT	23	2.22952908004115
19	ATAGCGAGAGGTACGAACTCCTG	23	2.22952908004115
19	ATAGACAATAAGAATCAATGCA	22	2.22952908004115
19	ATACTGTCAAAACTGTGGGAGTA	23	2.22952908004115
19	ATACAAAGATCACCTATGACT	21	2.22952908004115
19	ATAACTTTATCGGAGCTTCCT	21	2.22952908004115
19	ATAACTTACAACGTAGCTATGAGA	24	2.22952908004115
19	ATAACAAAAGAACTGGATTACT	22	2.22952908004115
19	AGTCATAAAATTCCGTTACGAAC	23	2.22952908004115
19	AGTAGGACCGATCGATACAGTC	22	2.22952908004115
19	AGTACAGACGTTGAGACTCACCA	23	2.22952908004115
19	AGTAACACAAAAGCCTTGTTAGT	23	2.22952908004115
19	AGGGTCTTTCCCCCGCTGCGATT	23	2.22952908004115
19	AGGGAGACATGACATTTATCACT	23	2.22952908004115
19	AGGCGAGAATGTAATGAACG	20	2.22952908004115
19	AGGACGGTGAAGAGAACGTGCCAGC	25	2.22952908004115
19	AGGAAAATGTAACGAACAAAACT	23	2.22952908004115
19	AGATTCTTGTGTGACTCTACCA	22	2.22952908004115
19	AGATTAGTATACCTGTAGGGTC	22	2.22952908004115
19	AGAGAGAATCTACTGAGAATTGG	23	2.22952908004115
19	AGAATGGCAAAGAGCTCTCG	20	2.22952908004115
19	AGAAGGTGTATCGAGGCTGTCGA	23	2.22952908004115
19	AGAAGACTCTCTTGAATTTCATT	23	2.22952908004115
19	AGAAACGGAAAAGAAGTGTATG	22	2.22952908004115
19	ACTGCCTCCGGGATCGGCCCTT	22	2.22952908004115
19	ACTATTGATCACAATTCCCGGG	22	2.22952908004115
19	ACTACGAGGCTTAACATTTTG	21	2.22952908004115
19	ACTAACACCAGGGACTTCTACCA	23	2.22952908004115
19	ACGGTTTGAGCTCTCATGGCACG	23	2.22952908004115
19	ACGGAACTGAAATACTGGA	19	2.22952908004115
19	ACGAAATGATAGGACTGAGCACT	23	2.22952908004115
19	ACATACTGTAGCACAAGGAC	20	2.22952908004115
19	ACAACTTGAGACTTCTTTCTGA	22	2.22952908004115
19	ACAACGGCTTGATTGAATTCG	21	2.22952908004115
19	AATTTCAACAAAGGACAACATGA	23	2.22952908004115
19	AATTCTTGGGCAAACCGCTGGT	22	2.22952908004115
19	AATTCGCCTTTCCGGACTGACGA	23	2.22952908004115
19	AATTATCGACGAGACCGTTCAGT	23	2.22952908004115
19	AATTAACAAGAACTCGGACGAG	22	2.22952908004115
19	AATTAAAAGGAAGAGCTTTGAG	22	2.22952908004115
19	AATGTAGAAAACAAACATCGAAA	23	2.22952908004115
19	AATGGTGCGATCTAGTCGAAG	21	2.22952908004115
19	AATGGTAAGAGATTGAAGTGGCT	23	2.22952908004115
19	AATGGCACTGCATGAATTCTCGGC	24	2.22952908004115
19	AATGGCACTGCATGAATTCACGTC	24	2.22952908004115
19	AATGACACCAAAGCGAAACCGCAG	24	2.22952908004115
19	AATCTTGGAACAAAGAAGGACT	22	2.22952908004115
19	AATCTTCTTCCTCGTTGCGGGACT	24	2.22952908004115
19	AATCGGACGGTGCACTGAACCTCT	24	2.22952908004115
19	AATCAGACTTGAGCGGTGAGACT	23	2.22952908004115
19	AATAGACAATCTGAAGACCGTGG	23	2.22952908004115
19	AATAAGCGTAGTCCGATATCAAA	23	2.22952908004115
19	AATAAATGACAACTCGAAGACAC	23	2.22952908004115
19	AAGTAATGGAAGAACATAGGC	21	2.22952908004115
19	AAGGGCTGTCCGATAATCCGA	21	2.22952908004115
19	AAGGGAACAAGGCTGATATCATC	23	2.22952908004115
19	AAGGAAAACGCAACGAACGAACT	23	2.22952908004115
19	AACTTTTGTCGAGTGAAGGACGT	23	2.22952908004115
19	AACTTACAACGTAGCTATGAGAT	23	2.22952908004115
19	AACGTTATCGTCAAGACAGTGTGC	24	2.22952908004115
19	AACGTAAACTCCTTGAACTGGTG	23	2.22952908004115
19	AACCCTTAGATCCGAACTTGTGTT	24	2.22952908004115
19	AACCCGTAGATCCGAACTTGTGTTAT	26	2.22952908004115
19	AACCCGTACATCCGAACTTGTGTT	24	2.22952908004115
19	AACAGAATGTGGAACCGATAGCG	23	2.22952908004115
19	AAATTTTAAATTTGATCATGGT	22	2.22952908004115
19	AAATGAGCTTTTTAACTCTGATGCGT	26	2.22952908004115
19	AAATATTTATGAAACACTGGTAG	23	2.22952908004115
19	AAAGGAACTCGTAGGATGTG	20	2.22952908004115
19	AAAGAAGAGACGATCTGAACATTT	24	2.22952908004115
19	AAACTTAGATGCTGAGCACT	20	2.22952908004115
19	AAACTTACCTGGCTGGGGGTCTCTCG	26	2.22952908004115
19	AAACTCTGGATCCTCTGCATTAGC	24	2.22952908004115
19	AAACTAAATACGAAAAAAAACAAC	24	2.22952908004115
19	AAACGCGGCACTTCTGAGGCTT	22	2.22952908004115
19	AAAATATTTCACGGGCGAAACTT	23	2.22952908004115
19	AAAAGAGATCGATCGATTT	19	2.22952908004115
19	AAAACGGTGCCCTAGAAAAGATG	23	2.22952908004115
19	AAAACGGGTGCTTAGACGTAGA	22	2.22952908004115
19	AAAAATATCGTCTAGGTCCTCT	22	2.22952908004115
19	AAAAAATCGTCTTCTTGAATTCCTC	25	2.22952908004115
18	TTTTTTGGGCTTTTTGTTTCT	21	2.11218544424951
18	TTTTGGTGTACAATCTGAGGA	21	2.11218544424951
18	TTTTGCATGGTCCGATTTGAG	21	2.11218544424951
18	TTTTGATACGAAATGTGTGGT	21	2.11218544424951
18	TTTTCACGTGAACAACAACTTTG	23	2.11218544424951
18	TTTTATGAACGACTTATGTGA	21	2.11218544424951
18	TTTGGGCGAGATGGCTTTTCA	21	2.11218544424951
18	TTTGCGGATAGGAACCAAGT	20	2.11218544424951
18	TTTGCGCGCCCTGTTGGTTTC	21	2.11218544424951
18	TTTGCACACAGCGGTACGTGCT	22	2.11218544424951
18	TTTGATCGGACTTACATGTGG	21	2.11218544424951
18	TTTGATCAACGGTTTCTCTTC	21	2.11218544424951
18	TTTGAGGAATCTGGACAGCGC	21	2.11218544424951
18	TTTGAAAGACCCGACACAAT	20	2.11218544424951
18	TTTCTGAATGAACTATTGGCT	21	2.11218544424951
18	TTTCGTGGAGCCCTCTACTTC	21	2.11218544424951
18	TTTCATCCATATACGTAGAAC	21	2.11218544424951
18	TTTCATAGGAACTGGAGGAACC	22	2.11218544424951
18	TTTATTCGTTGCACATTTCTG	21	2.11218544424951
18	TTTAGTGGCCGGTTGAGAACT	21	2.11218544424951
18	TTTAAGCTGGAGATTATCGAACG	23	2.11218544424951
18	TTGTAGCGTACTGTGAGTAAT	21	2.11218544424951
18	TTGGTGACTGATAATTATTCT	21	2.11218544424951
18	TTGGTCCTCGATCGGAAAGTC	21	2.11218544424951
18	TTGCGGATAGGAACCAAGT	19	2.11218544424951
18	TTGCATATTCGGACCTTCTAG	21	2.11218544424951
18	TTGCAATCCGGCTGCCATGGA	21	2.11218544424951
18	TTGATTTTCAAGACCTGAG	19	2.11218544424951
18	TTGACGTGCAGAAGAAAATTG	21	2.11218544424951
18	TTGAATTCTTGGGCAAACCGCT	22	2.11218544424951
18	TTGAATCGTTATAGACTGCTC	21	2.11218544424951
18	TTGAATATAACGAGGCTCGAT	21	2.11218544424951
18	TTGAACTGGGTCACTACTGG	20	2.11218544424951
18	TTCTTTCCCTCTGTGATTTGC	21	2.11218544424951
18	TTCTTGGCTCACCAGTGACTG	21	2.11218544424951
18	TTCGGGATCACTGTCGTTTTC	21	2.11218544424951
18	TTCGGCGAATACACCTGTGAC	21	2.11218544424951
18	TTCGCTTGACCTTTGCACTTG	21	2.11218544424951
18	TTCCTACTTGTTTTTCCCAGC	21	2.11218544424951
18	TTCATCTTCGGCGGATTGCTC	21	2.11218544424951
18	TTCAGTCGAGGAACTATTGTA	21	2.11218544424951
18	TTCAGCGTCGATTTAACTTTT	21	2.11218544424951
18	TTCAGCCGTTGAAGACACTCT	21	2.11218544424951
18	TTATTGTAGGCGATTGATTTC	21	2.11218544424951
18	TTATTGGATCAAATTAGCTTT	21	2.11218544424951
18	TTATTGCAACAACCAAATTCT	21	2.11218544424951
18	TTATACTTTGACATTACTGAC	21	2.11218544424951
18	TTATACTTCGGGTTGTTTGCA	21	2.11218544424951
18	TTAGCTATGTGCTGCTAACCACC	23	2.11218544424951
18	TTACTCCAGAGATTGTTGTGCTC	23	2.11218544424951
18	TTACCAGGAATCGTGTTGCAACT	23	2.11218544424951
18	TTAATTTACCCATACTGCACC	21	2.11218544424951
18	TTAAACTGGGAATAAAGTCTG	21	2.11218544424951
18	TNACCGGGATTTCTGCGACGA	21	2.11218544424951
18	TGTTTTCGAGGGGTCGCTTTG	21	2.11218544424951
18	TGTTCGGAGCAGTGCTGTTAG	21	2.11218544424951
18	TGTTATTTCTCGAACCTGGGT	21	2.11218544424951
18	TGTTACGATCTCTTGTCGGG	20	2.11218544424951
18	TGTGTCGACGGTTACGTGTAC	21	2.11218544424951
18	TGTGCAGTCGGCTTACTTGTT	21	2.11218544424951
18	TGTACTCTGCAGCAATATCGGCA	23	2.11218544424951
18	TGGTTGTGATGATAACTTAATCCATT	26	2.11218544424951
18	TGGTTCGAACAAGAGTGTGAT	21	2.11218544424951
18	TGGGTGGACGGAAAATTGTTC	21	2.11218544424951
18	TGGATGAGAAGTAGATGAAGA	21	2.11218544424951
18	TGGAGATGAGGTCTAGACTTG	21	2.11218544424951
18	TGGAGACTTGATAGACAATTG	21	2.11218544424951
18	TGCTTTGTCGATAAATGAACG	21	2.11218544424951
18	TGCTGCTGTATTCTCGCATTG	21	2.11218544424951
18	TGCTCTTCCGGCTTCTGCTCA	21	2.11218544424951
18	TGCTACGGATTTCTATTTTAG	21	2.11218544424951
18	TGCGTGGTCTGAGTTCGTTAC	21	2.11218544424951
18	TGCGTGACCGCCCTGACCGTG	21	2.11218544424951
18	TGCAAAGAGTGTCCGTAGATG	21	2.11218544424951
18	TGATCCTTCCGTTCTGAGTGC	21	2.11218544424951
18	TGATATTATCGTTCCACGGCG	21	2.11218544424951
18	TGATATGTCGCGATTTACCGAAATTG	26	2.11218544424951
18	TGATATCAGACTGTGCCCGCC	21	2.11218544424951
18	TGATAATACGGCGCTGATC	19	2.11218544424951
18	TGAGGTTGAGAGAAGTTTTGA	21	2.11218544424951
18	TGAGGTAGTTAAGAATATGTGG	22	2.11218544424951
18	TGAGGTAGTGGGTTGTATAGTT	22	2.11218544424951
18	TGAGATTCTCTCCTCCATT	19	2.11218544424951
18	TGAGATCACACCTCCGTTT	19	2.11218544424951
18	TGAGATCACACCTCCCGTTTAC	22	2.11218544424951
18	TGAGAGGAATGGAATTAGATT	21	2.11218544424951
18	TGAGAAACTGAGAAGGTTGAG	21	2.11218544424951
18	TGACTTCTTGATCACTCATCG	21	2.11218544424951
18	TGACTCGGCAACTGTCGCTTG	21	2.11218544424951
18	TGACTAGAGACACATTCAGCTA	22	2.11218544424951
18	TGACTAGAGACACATTCAG	19	2.11218544424951
18	TGAAGTGGCTCTTGGTATGAC	21	2.11218544424951
18	TGAAGATTGAATGCGCAAGGG	21	2.11218544424951
18	TGAAGAAGCTCAGCTGAACACC	22	2.11218544424951
18	TGAAAGACATGGGTAGTGAGACT	23	2.11218544424951
18	TCTTTTCAGGAAACGGCTGGA	21	2.11218544424951
18	TCTTGTTGACTTGTCCTTCTT	21	2.11218544424951
18	TCTTCATTTCACTCGGCTCTCT	22	2.11218544424951
18	TCTACAACGGTTACTGGAGCA	21	2.11218544424951
18	TCGGGTTAAGGCTTGGTTGGA	21	2.11218544424951
18	TCGGCGGTTGGCATTCGCAAT	21	2.11218544424951
18	TCGGCCCAACGGATCGTTGAA	21	2.11218544424951
18	TCGGCATCGCGCTTTCCTTTA	21	2.11218544424951
18	TCGGAATCCTATTCACACTCC	21	2.11218544424951
18	TCGCGTGTCTCGGTTTTTCTC	21	2.11218544424951
18	TCGCATCGTGAGAGGCTAAGGGA	23	2.11218544424951
18	TCGAGTTGCGTTTGAACATCT	21	2.11218544424951
18	TCCGAGCTCATTTCGCAATGC	21	2.11218544424951
18	TCATGGCTTGTCGTAGACTTG	21	2.11218544424951
18	TCAGTGTTTGTGCTTGTGGCC	21	2.11218544424951
18	TCACCGGGTGAACATCCATTGAA	23	2.11218544424951
18	TCACCGGGATTTCTGCGACGAAA	23	2.11218544424951
18	TCACATCTCCAGTTGCACTGA	21	2.11218544424951
18	TCAAGTGTTGGACTCCGCTGT	21	2.11218544424951
18	TCAAGATTTGATGGACTACG	20	2.11218544424951
18	TCAACGCGTCGGAACCGGTTG	21	2.11218544424951
18	TATTTTCGTGTCTAGCACTCA	21	2.11218544424951
18	TATTGGTGGAACTTCTAATCG	21	2.11218544424951
18	TATTGACGAGGATTGTTTCTA	21	2.11218544424951
18	TATTCGTCGCACAGATACAGA	21	2.11218544424951
18	TATTAGTCAGGATGCGATGGT	21	2.11218544424951
18	TATGTGCTTCCGAATTGATTC	21	2.11218544424951
18	TATGGATTCTGATTCTGACAC	21	2.11218544424951
18	TATGATCGCATCTAGTAGGCT	21	2.11218544424951
18	TATGACACTGAAGCGAGATTGT	22	2.11218544424951
18	TATGACACCTGGGCGTACTGTCC	23	2.11218544424951
18	TATGACACCTGGGCGAACTGTA	22	2.11218544424951
18	TATGACACCTGGGCGAACTCTCC	23	2.11218544424951
18	TATGACACCTGGCCGAACTGTCC	23	2.11218544424951
18	TATGACACCTGATGCAGAATGAT	23	2.11218544424951
18	TATCTTTCGTTCAGACCGCGA	21	2.11218544424951
18	TATCGTATTGTTTTTCTGGGA	21	2.11218544424951
18	TATCATCAAGAACTCCGTTTT	21	2.11218544424951
18	TATATGTGGTTTTGGAAGTGT	21	2.11218544424951
18	TATAGCTTGACTGAACTCTCA	21	2.11218544424951
18	TATAAGCGTTGCCATTGGTGA	21	2.11218544424951
18	TAGTTGTCTGAAGCTCCTTCG	21	2.11218544424951
18	TAGTCTGGAGATTCCGTTTCA	21	2.11218544424951
18	TAGTAGCCATTTCGCCTTTGC	21	2.11218544424951
18	TAGTAGAGCTCTGATTCGTTC	21	2.11218544424951
18	TAGGCACTAACTTGACCTGAC	21	2.11218544424951
18	TAGCTCTGTCTCCTTTGTGG	20	2.11218544424951
18	TAGCAACTCGTTCGTCTGTCG	21	2.11218544424951
18	TAGATAGTCGAAATCTGATTG	21	2.11218544424951
18	TAGAGACGACTTTTTTGGGGC	21	2.11218544424951
18	TAGAAGATGTGGAGGTCGTGT	21	2.11218544424951
18	TACTTGAGTCTCGAATATGTC	21	2.11218544424951
18	TACTTCTAGCTCAAAGCGTCAC	22	2.11218544424951
18	TACGTAGATGCACTGATGGGC	21	2.11218544424951
18	TACGCGACGAGAAGACTATTA	21	2.11218544424951
18	TACCCTGTAGTTCCGAGCCGTGTAAA	26	2.11218544424951
18	TACAAAGTGAGTGTCCAGATC	21	2.11218544424951
18	TAATTGGACGTTATGGACTTC	21	2.11218544424951
18	TAATTCATGGCCAAGCTGTTC	21	2.11218544424951
18	TAATGAGATCGCTAATCGGCC	21	2.11218544424951
18	TAATACTGTCATGTAATGACTTC	23	2.11218544424951
18	TAAGTAGTGCGTAGGCAATGA	21	2.11218544424951
18	TAAGATGTTCGTGTGCTCCGT	21	2.11218544424951
18	TAAGACGAAAAATGGGATTCG	21	2.11218544424951
18	TAACTAAGTAGCAATGTAGGA	21	2.11218544424951
18	TAACACCATCTAATGTCAACT	21	2.11218544424951
18	GTTTTTTTGGTGTAGCCGAGC	21	2.11218544424951
18	GTTTTCTCTGTTGGAATGGACGA	23	2.11218544424951
18	GTTTTCTCTCTTCACTCTCACA	22	2.11218544424951
18	GTTTTCTCTCATCATTCAAGCT	22	2.11218544424951
18	GTTTTCTCCACTGCTGAACTCAG	23	2.11218544424951
18	GTTTTCGGGCGGAAGTTGAATG	22	2.11218544424951
18	GTTTTCGGCTGTGATTTGTGCG	22	2.11218544424951
18	GTTTTCGGCCTATGCATAATTCGTCT	26	2.11218544424951
18	GTTTTCCTCAGCAAACTTCATA	22	2.11218544424951
18	GTTTTCATCGAATTCTGGATATC	23	2.11218544424951
18	GTTTTATTTTGGGCCAACATG	21	2.11218544424951
18	GTTTTATTGCAGCTTTATGAACT	23	2.11218544424951
18	GTTTGTTGAGCATCGGCTGTAC	22	2.11218544424951
18	GTTTGGGACCAGTGATTCAATC	22	2.11218544424951
18	GTTTGGAGAATCCGGTACGTGT	22	2.11218544424951
18	GTTTGATGTAGATGCGAAGGGC	22	2.11218544424951
18	GTTTGATCGATAAATTGTATGGA	23	2.11218544424951
18	GTTTGATCGATAAATTGTATGG	22	2.11218544424951
18	GTTTGATCGACTCCTTGAAGG	21	2.11218544424951
18	GTTTGAACTTTGCGTAATAGAA	22	2.11218544424951
18	GTTTCTTGGTGGACTGCAGTTT	22	2.11218544424951
18	GTTTCTATCTTGAGGATTGAGA	22	2.11218544424951
18	GTTTCGGACTGACCATGCACCG	22	2.11218544424951
18	GTTTCCGATTGTCCCAATCTAC	22	2.11218544424951
18	GTTTCAGGAGCTGGGGCAGGC	21	2.11218544424951
18	GTTTATTGCCATCTCTTGCTCTTTCA	26	2.11218544424951
18	GTTTATCGTCATGGCTGAGTC	21	2.11218544424951
18	GTTTAGAAGACTGAGGAAATCG	22	2.11218544424951
18	GTTTAGAAGAAATTGGACGAGAG	23	2.11218544424951
18	GTTTACTGTAGTACGGGAGTAT	22	2.11218544424951
18	GTTTAATCAGATGGACACTTGAT	23	2.11218544424951
18	GTTGTTGGTCGAATAGTCGATG	22	2.11218544424951
18	GTTGTTCTCGTTTTCTCTTGAAA	23	2.11218544424951
18	GTTGTGTGTTACCGAGAACTCGC	23	2.11218544424951
18	GTTGTCGCTTCTGGTCTCGATTC	23	2.11218544424951
18	GTTGTCGATGATCTAAAGAAAA	22	2.11218544424951
18	GTTGTAAGCAATGAATGAACAT	22	2.11218544424951
18	GTTGGTGTCGGAACTTGTGCCCT	23	2.11218544424951
18	GTTGGTGGCACTAAAGCCTGGGC	23	2.11218544424951
18	GTTGGTCGTTTCCATTGAAGGATG	24	2.11218544424951
18	GTTGCTGTTGAAGAGTGTCTAT	22	2.11218544424951
18	GTTGCTGCAACAACTCGAGAAA	22	2.11218544424951
18	GTTGCGCAGATTCGAGAAGACTG	23	2.11218544424951
18	GTTGCGAGAACTTCAATGAATCG	23	2.11218544424951
18	GTTGCAAGTGCTCGACTCAATCG	23	2.11218544424951
18	GTTGAGGTCGGCGCGTGAGCCC	22	2.11218544424951
18	GTTGAGGAGCTTGAGGGCGAAC	22	2.11218544424951
18	GTTGACGGCTGAATCTAACGAGC	23	2.11218544424951
18	GTTGAAGTCCCCTACCAGAACT	22	2.11218544424951
18	GTTGAAGGATTGAATGTCGTAG	22	2.11218544424951
18	GTTGAACGATTGAACCATCAATT	23	2.11218544424951
18	GTTCTTGAAGTCCTCTGGCTGAA	23	2.11218544424951
18	GTTCTGGAGCTCTCGAACCTCGG	23	2.11218544424951
18	GTTCGTGCACGAGAGAGTCCCG	22	2.11218544424951
18	GTTCGGTAGGATGAATTGCGCCT	23	2.11218544424951
18	GTTCGATCTCCTTCCTCGTCGTT	23	2.11218544424951
18	GTTCGATACAGATCTTTGCTGAT	23	2.11218544424951
18	GTTCCTGCTCGATCGTCGTTGTA	23	2.11218544424951
18	GTTCCTGATCGAGGTCACGCTGT	23	2.11218544424951
18	GTTCCTGATACTCATCGCTATC	22	2.11218544424951
18	GTTCCGAGCTGACTCCTCCTCA	22	2.11218544424951
18	GTTCCGACTGTGCTTCCCCCAT	22	2.11218544424951
18	GTTCATTCACTGCCGGAATAATG	23	2.11218544424951
18	GTTCACTCTCCGATATAATTGC	22	2.11218544424951
18	GTTCAATACATGCACAGACTCT	22	2.11218544424951
18	GTTCAAGAAAAGTACTCATGGCA	23	2.11218544424951
18	GTTCAACCGCCAAGAATGGGTT	22	2.11218544424951
18	GTTATTGGTGACCTGTTGTGCT	22	2.11218544424951
18	GTTATTCTGATTGCCGGCTCCTC	23	2.11218544424951
18	GTTATGGTATGAACTCAGCACTG	23	2.11218544424951
18	GTTATCTGTTGAATACCCTTTT	22	2.11218544424951
18	GTTATCGACCTTAGTCCATCGG	22	2.11218544424951
18	GTTATATGATTACGAAGAAGTCTG	24	2.11218544424951
18	GTTATATATCGAGGCCTTGGTTT	23	2.11218544424951
18	GTTATAAGAGGGGCAGATGAGGA	23	2.11218544424951
18	GTTAGTCTTTTGAAGCATTTCTG	23	2.11218544424951
18	GTTAGTAGTGTCGAGGGCGACA	22	2.11218544424951
18	GTTAGAAGACTAGAACAATTCA	22	2.11218544424951
18	GTTAGAACTCCCGCAATGAAGAA	23	2.11218544424951
18	GTTACTTCGGTCGTACTGCGAGTC	24	2.11218544424951
18	GTTACCGTAGAGCTTCGCGAGGG	23	2.11218544424951
18	GTTACCAAGCAAACCCTCCC	20	2.11218544424951
18	GTTACATCGATTTCGGCACGCG	22	2.11218544424951
18	GTTACATCAAAGAGGGGCTCCGT	23	2.11218544424951
18	GTTAATGAAGGAACAGTAAACGG	23	2.11218544424951
18	GTTAAACCTGACGGAAGCTGTG	22	2.11218544424951
18	GTGTTGTCCATCTTGACCGTCT	22	2.11218544424951
18	GTGTTGTCAATGATCATCTGATC	23	2.11218544424951
18	GTGTTCCTGGCGTCGGCTTCTTT	23	2.11218544424951
18	GTGTGGCCATGGCTCGAGCAGC	22	2.11218544424951
18	GTGTGATTGAGCAAGAATAGC	21	2.11218544424951
18	GTGTGATCCAATCTACTGTTGC	22	2.11218544424951
18	GTGTGAGGGAAACGTGAACAAGA	23	2.11218544424951
18	GTGTCTCTCTGATCTCTGTTGT	22	2.11218544424951
18	GTGTCCTGTTCAGCTCGCTGTCT	23	2.11218544424951
18	GTGTATTGATCTTGACTTCTCC	22	2.11218544424951
18	GTGTATTCCACACAACGAAA	20	2.11218544424951
18	GTGGTGGCTACCGTAGTCTCTG	22	2.11218544424951
18	GTGGTCGCGTAGAGCAAATACGAAGA	26	2.11218544424951
18	GTGGCTGGAGGAGGCGCTTCTTC	23	2.11218544424951
18	GTGGCTCCAGCAAGGCATCCGTAGCA	26	2.11218544424951
18	GTGGCAGAACGATCAGAACAT	21	2.11218544424951
18	GTGGATCACGGATGTAGGGAAAA	23	2.11218544424951
18	GTGGACTCGTCCCAAGACTGGG	22	2.11218544424951
18	GTGGACTCGATACAATTCAGA	21	2.11218544424951
18	GTGGACCTTATGGACAAGAGGC	22	2.11218544424951
18	GTGGAATTGAAACGAATGAATTGG	24	2.11218544424951
18	GTGGAATGTAGATCGACGAACA	22	2.11218544424951
18	GTGGAATCCACTGTGGATACGG	22	2.11218544424951
18	GTGGAAGTGCTCCCTCGGGAAC	22	2.11218544424951
18	GTGGAAGTAACAAGACGTGAGCC	23	2.11218544424951
18	GTGGAAACGAGACGTCGAGCAAT	23	2.11218544424951
18	GTGCTGTCAGATTTTTGATCATA	23	2.11218544424951
18	GTGCTCGGTCCAGGCTGTTTCGA	23	2.11218544424951
18	GTGCTCGGACCGGCTTCATCCGC	23	2.11218544424951
18	GTGCTAGATCAACCGTGACAAGA	23	2.11218544424951
18	GTGCGCACTTTGAGTTCTTTGT	22	2.11218544424951
18	GTGCGAATACTATCTGGAAGTTG	23	2.11218544424951
18	GTGCAGCTCATCACACTTATCC	22	2.11218544424951
18	GTGCACAGTAGAACGACTAGGA	22	2.11218544424951
18	GTGCAATAATCGTCAATCTTCTT	23	2.11218544424951
18	GTGATGTTGTCGTCCGATTGAT	22	2.11218544424951
18	GTGATATATTCGACATGGTAGAC	23	2.11218544424951
18	GTGAGTTTGGCTAAATGAGCGAT	23	2.11218544424951
18	GTGAGTTTACCGGTGTTGCGTGA	23	2.11218544424951
18	GTGAGGTCGGCGACGAATCGGTC	23	2.11218544424951
18	GTGACTATGATTTGGGCCGTAGAT	24	2.11218544424951
18	GTGACGTTGATGACTATGGCA	21	2.11218544424951
18	GTGACAGGGGCTGTAGATGAAGA	23	2.11218544424951
18	GTGAACGAACTGGTACGAAAGTA	23	2.11218544424951
18	GTGAAAGCGGCTAGTCGAGACT	22	2.11218544424951
18	GTCTTTTCGGAATCCATCTGTAC	23	2.11218544424951
18	GTCTTTATGAGCTCTGGTCATTT	23	2.11218544424951
18	GTCTTCTGTCGCGACGCGGGACT	23	2.11218544424951
18	GTCTTCTACTCCACTAACTATT	22	2.11218544424951
18	GTCTGTCAACTAGGGCTACAAGC	23	2.11218544424951
18	GTCTCGTAATGGTTTGTAGACG	22	2.11218544424951
18	GTCTAGGGGCTTTTCTAACTCGT	23	2.11218544424951
18	GTCGCGCCGGGCGCGGGCGGAGC	23	2.11218544424951
18	GTCCTTCCGATTGTCTACTAATT	23	2.11218544424951
18	GTCCTCTTCGTCGTCTCTGATC	22	2.11218544424951
18	GTCCGTTGATGTAAGGTATTCTT	23	2.11218544424951
18	GTCCGTCGAGCCTTGTTGTTGCT	23	2.11218544424951
18	GTCCATCGTCCCGCACAGAACGC	23	2.11218544424951
18	GTCCAATATCTGACGCCCTTCC	22	2.11218544424951
18	GTCATTCTCTTTACTCTCTTCGT	23	2.11218544424951
18	GTCATGAAACACGCAAGCGAGC	22	2.11218544424951
18	GTCATACAACTGCTCCATCCACT	23	2.11218544424951
18	GTCAGGCCAGATCGAGGATTGAG	23	2.11218544424951
18	GTCAGCAGTCGAGAATTCGTAGTA	24	2.11218544424951
18	GTCAGAGAGATGCTGAGTCGGT	22	2.11218544424951
18	GTCACGTCGTTGAAGCACTGAA	22	2.11218544424951
18	GTCACATTTAGGCTGCTTTGACC	23	2.11218544424951
18	GTCACAGTTATCTATGTAGGAGG	23	2.11218544424951
18	GTCACAAGAACAGATTCCCCGA	22	2.11218544424951
18	GTCACAAACACAACAACTTTCTT	23	2.11218544424951
18	GTCAATTTACGGGTGTTAGCTCT	23	2.11218544424951
18	GTCAAGAACGATCGGACCACTT	22	2.11218544424951
18	GTCAAAATTGGAATGTGCAAATG	23	2.11218544424951
18	GTATTTTGTGCCTCTGAACGATT	23	2.11218544424951
18	GTATTTTCCAGTTGGGCGAAAGA	23	2.11218544424951
18	GTATTTGAGAGAGCCGACATACT	23	2.11218544424951
18	GTATTTGACTCGGATCTTGTC	21	2.11218544424951
18	GTATTGCCATCTCTAATGTAGA	22	2.11218544424951
18	GTATTCTTTTTCGGGCTAGCCCT	23	2.11218544424951
18	GTATTCTTTGGTGTAGTATTTTC	23	2.11218544424951
18	GTATTCTTCTTAGGACTTGCGCG	23	2.11218544424951
18	GTATTCAGAGAGTGCTCCGAAC	22	2.11218544424951
18	GTATTAGAAGCCGGAGAGTATAGA	24	2.11218544424951
18	GTATTAAGAAGACAGGAACTTTT	23	2.11218544424951
18	GTATGTGTAGCAGCTTTTCTCA	22	2.11218544424951
18	GTATGTAGGAGGACGATAGACTA	23	2.11218544424951
18	GTATGGGAACTTCTGAGGGAAAG	23	2.11218544424951
18	GTATGATAACTTGAGAGATTCCA	23	2.11218544424951
18	GTATGACGGCTACGGCGATTGT	22	2.11218544424951
18	GTATGAAATCACGGAAAACTCT	22	2.11218544424951
18	GTATCTGTTTTACCCTCGAGC	21	2.11218544424951
18	GTATCTGTCGGACAACATTCGTC	23	2.11218544424951
18	GTATCTACGAGAGAAATCATAAT	23	2.11218544424951
18	GTATCGGACGCTTTTAGAGACAAGAG	26	2.11218544424951
18	GTATCGATGTAGTCACTTG	19	2.11218544424951
18	GTATCCGAGATCTTGTAGACTAA	23	2.11218544424951
18	GTATCCATCGCGGAGGATTCTGC	23	2.11218544424951
18	GTATCCACAAGATCTCCTCCCG	22	2.11218544424951
18	GTATATTATTAGTACTGCTATCCT	24	2.11218544424951
18	GTATATTATTAGTACTGCTATCC	23	2.11218544424951
18	GTATAGTCCATTTGCGCTCGGC	22	2.11218544424951
18	GTATACTGCCGATCTTGAGCACTG	24	2.11218544424951
18	GTATAAAACGCGTAGAACTTGAGA	24	2.11218544424951
18	GTAGTTGTTGCTGCTGACGCCCT	23	2.11218544424951
18	GTAGTGGAACACTCGAACACCGT	23	2.11218544424951
18	GTAGTGATTTTGAGACTTCGTG	22	2.11218544424951
18	GTAGTGAGATCCGAGGGAATGC	22	2.11218544424951
18	GTAGTCGTGATTGAGAGTGACA	22	2.11218544424951
18	GTAGTCGTCGGCGTGGTCGGGC	22	2.11218544424951
18	GTAGTCGGCGAGCGTGAGCAGCG	23	2.11218544424951
18	GTAGTCCGATATCAAATACTC	21	2.11218544424951
18	GTAGTAGTCGATCTCGGTACCG	22	2.11218544424951
18	GTAGTAGGAGTGGCTGTGACGG	22	2.11218544424951
18	GTAGGTGAGGGCGAGGCTCTTC	22	2.11218544424951
18	GTAGGTCGGGCAGTTTTGCGTAC	23	2.11218544424951
18	GTAGGTACTTTTCGTTGAA	19	2.11218544424951
18	GTAGGGGTACTGTAGCTGTCTA	22	2.11218544424951
18	GTAGGCGCTATATTGATTGTAG	22	2.11218544424951
18	GTAGGCCGACATTCCGACGAGG	22	2.11218544424951
18	GTAGGAGCTGAGAAGATCAGAG	22	2.11218544424951
18	GTAGGAATCGGTGCACGAACCGG	23	2.11218544424951
18	GTAGCCGGGCAGCCTCTTCAAC	22	2.11218544424951
18	GTAGCCGAGTGTTGTAGCTGTA	22	2.11218544424951
18	GTAGATGGCGGGCCATGGGACG	22	2.11218544424951
18	GTAGATGATATCCCCGAAGGCGT	23	2.11218544424951
18	GTAGATCATACGGAAGAGAGGA	22	2.11218544424951
18	GTAGATACAGTGAGAGGTTGAAC	23	2.11218544424951
18	GTAGAGTCGGGGCTCAGCCTTTT	23	2.11218544424951
18	GTAGAGCATCTCGGGTAGAATG	22	2.11218544424951
18	GTAGAGAACATTATTGAACATACCGT	26	2.11218544424951
18	GTAGACGTGATGGATCGACTGT	22	2.11218544424951
18	GTAGACGATGAAGGAGGATGGAT	23	2.11218544424951
18	GTAGACGAAGAATCCGGATCCGC	23	2.11218544424951
18	GTAGACCGCGAGCTCTTCGTCCG	23	2.11218544424951
18	GTAGAAGTAGTATTTTGGACGCT	23	2.11218544424951
18	GTAGAAGATGCGTGTCGTTGAT	22	2.11218544424951
18	GTACTTTGGAATTATACTCAGAA	23	2.11218544424951
18	GTACTTGTCGAACATCTTCCTCA	23	2.11218544424951
18	GTACTTGTACCGTAGTCGCTCT	22	2.11218544424951
18	GTACTGTAGCTGTCTAACAAGAG	23	2.11218544424951
18	GTACTCGATGCCTAGAATGGATCTGG	26	2.11218544424951
18	GTACTCGAACAGCAGTCTGGGA	22	2.11218544424951
18	GTACGGGCTGCCAGTTCCGCC	21	2.11218544424951
18	GTACGCGCGGATTGGGCGAGATC	23	2.11218544424951
18	GTACCTCTTCCAGACTCACGAAC	23	2.11218544424951
18	GTACCGGCCGAAACTGCTCAGC	22	2.11218544424951
18	GTACATAATCTTCAGGCAGAACA	23	2.11218544424951
18	GTACAGTGCTCGGGGAAGGAAC	22	2.11218544424951
18	GTACACTCTTGAATAATCCCTC	22	2.11218544424951
18	GTACAATATTCTGGATATTAGGAGGA	26	2.11218544424951
18	GTAATTGTAGTCATCATAGCCC	22	2.11218544424951
18	GTAATTGATCTGAAGTTGAACTGATG	26	2.11218544424951
18	GTAATTCAACGACGGTACTTTTC	23	2.11218544424951
18	GTAATGGCTTGTAGACGTAGA	21	2.11218544424951
18	GTAATGGCCGATCCTCTCCCGA	22	2.11218544424951
18	GTAATGAATACGAATGTAGGAA	22	2.11218544424951
18	GTAATCGGCTTTGGATTTGATC	22	2.11218544424951
18	GTAATACGACTAAGATATATGA	22	2.11218544424951
18	GTAATACACTGTTCGTCTTGAAT	23	2.11218544424951
18	GTAATAATTGAAGAACACGAAG	22	2.11218544424951
18	GTAATAAGCTGGTTAACTGAACGCCC	26	2.11218544424951
18	GTAAGCGGCTATACAGAATTGACACA	26	2.11218544424951
18	GTAAGATATCTCTGAATCGCGGCC	24	2.11218544424951
18	GTAACTGCTTGAGCTCTAGGTCGAGC	26	2.11218544424951
18	GTAACGAACAAAACTGGTGAGG	22	2.11218544424951
18	GTAAATATCTTCTGGACCACTT	22	2.11218544424951
18	GTAAATAAGTTAGAAGAGTGAAA	23	2.11218544424951
18	GTAAAGGCAACAGCAGCGAGAGC	23	2.11218544424951
18	GTAAAGGATGGGAACTGTTCA	21	2.11218544424951
18	GTAAAGGAAGCATCAACCAGTT	22	2.11218544424951
18	GTAAAGCATTCGATTGGGGAATC	23	2.11218544424951
18	GTAAAACTCTCTCGTAGATCTC	22	2.11218544424951
18	GTAAAAATCTTGGCTCGTAGA	21	2.11218544424951
18	GTAAAAAAGGTGAAAAAAGAACA	23	2.11218544424951
18	GTAAAAAAATAGCAACTAGTGAAT	24	2.11218544424951
18	GGTTTAGATCCTACTCAGGTGC	22	2.11218544424951
18	GGTTAAAAAGGTTAGACGAGAGA	23	2.11218544424951
18	GGTGTAGAAGCATGTTTCTCTTTTGG	26	2.11218544424951
18	GGTGATGATTGAAAGACTGGTTGCCT	26	2.11218544424951
18	GGTGATATGTCGTACAATACTCC	23	2.11218544424951
18	GGTCGATCGCTTTGACTTAGATA	23	2.11218544424951
18	GGTATTATGCGGTGTAGACTCAT	23	2.11218544424951
18	GGTAGTTGGTGTGAAATCTGATT	23	2.11218544424951
18	GGTAGAGGCGAGAATTCGTG	20	2.11218544424951
18	GGTAAAGATCTTTTCGTCGGAAAA	24	2.11218544424951
18	GGGTGTAATCGTCATCGTCTGC	22	2.11218544424951
18	GGGGAATGGAGCTCACAGGACC	22	2.11218544424951
18	GGGCGAATATGATCTACTTGATT	23	2.11218544424951
18	GGGATAGCAACTAGGAGCTGATT	23	2.11218544424951
18	GGGACGAACGGAACTACCAGTTA	23	2.11218544424951
18	GGGAAATTGAATCACAAGTAGAT	23	2.11218544424951
18	GGCTGACCAAAAAATAACATGAG	23	2.11218544424951
18	GGCTCTTCCGCGACGCAGACTC	22	2.11218544424951
18	GGCGTGATCGAACAGCTCCAAC	22	2.11218544424951
18	GGCGAATCGTTGTGAATTTCGA	22	2.11218544424951
18	GGCATGAAATACGGATTTGGAC	22	2.11218544424951
18	GGCAGAACGATCAGAACATCTG	22	2.11218544424951
18	GGCAAATAAGGACATGAAGGC	21	2.11218544424951
18	GGATGGACTGCATATATCGAAA	22	2.11218544424951
18	GGATGAACTGCTTCTACTGTGA	22	2.11218544424951
18	GGATCTCCTTCATATTGATCATTGGC	26	2.11218544424951
18	GGATATGTTCGTGGATATGCGAC	23	2.11218544424951
18	GGATAGATCACGGTGAGAAGATC	23	2.11218544424951
18	GGATAAGGCTGTAGTTCAGTGAT	23	2.11218544424951
18	GGAGGAACATTTTAGAAGTTG	21	2.11218544424951
18	GGACTTTATCAATGGCGAGAACG	23	2.11218544424951
18	GGAAGTTGGAACTGTTCTTGCA	22	2.11218544424951
18	GGAAAATGCGGAACCAAGGGAAT	23	2.11218544424951
18	GGAAAAATAGATTGTGGTTTACTT	24	2.11218544424951
18	GCTTTAGTGCTCGCTGCTTTCTC	23	2.11218544424951
18	GCTTGTTAGGTACGATGGTTCTC	23	2.11218544424951
18	GCTTGTCATGGAGTATGTCTACT	23	2.11218544424951
18	GCTTGATATGCGGACTACTAGA	22	2.11218544424951
18	GCTTGAGGAAGGACATCTTAAAC	23	2.11218544424951
18	GCTTCACTGAGAACTCGATAGA	22	2.11218544424951
18	GCTGTCGTTGCACTCGCTCCGC	22	2.11218544424951
18	GCTGCTCTCGAACTGTGACATCT	23	2.11218544424951
18	GCTGCACGGAGCGGAACGAGGC	22	2.11218544424951
18	GCTGAGAGTCGATCCATCTGGA	22	2.11218544424951
18	GCTGAATGTCCTTGAAGAGAAC	22	2.11218544424951
18	GCTCTTCTCCGACTGTAATCCCC	23	2.11218544424951
18	GCTCCTTCCGTCGGCTCAGCTT	22	2.11218544424951
18	GCTCCCATGAGATCGGGCGGATT	23	2.11218544424951
18	GCTCATCATAATAGTGCCTGATC	23	2.11218544424951
18	GCTCAAATCCGGGATTGTATAGT	23	2.11218544424951
18	GCTATTGACTGAGAATCGAGAA	22	2.11218544424951
18	GCTATCTTCGCTGTGAGTGTCGA	23	2.11218544424951
18	GCTAGTCGAGACTGCCAAGAAGG	23	2.11218544424951
18	GCTAAGACATCGGGTGAATCTC	22	2.11218544424951
18	GCTAACGTCCTTCTGAATCGAC	22	2.11218544424951
18	GCGTATCGAGGATAGAATCCACT	23	2.11218544424951
18	GCGCAGTGATTACAAAAAATGGGACG	26	2.11218544424951
18	GCGACCGTAGAAGAGTGCTTTTA	23	2.11218544424951
18	GCCTTTATCAATACAACAATGAAC	24	2.11218544424951
18	GCCTGGATCATAGATATCTTCG	22	2.11218544424951
18	GCCTAGGACTTCTTGCAATTTCCA	24	2.11218544424951
18	GCCGATCGAAGAACATGAGAAGT	23	2.11218544424951
18	GCCCGATGATTTAAGAACCATGA	23	2.11218544424951
18	GCCAGTTCGGACTTTGTTTTCGAGAA	26	2.11218544424951
18	GCCACGAGAACATCAACATCGATCGA	26	2.11218544424951
18	GCCACACTATTGATCACAATTC	22	2.11218544424951
18	GCATGCGGATGAGTGATTCTTA	22	2.11218544424951
18	GCATGCATCCAGGAGCTTTGGC	22	2.11218544424951
18	GCATCTTGGAGAATTCTCTATC	22	2.11218544424951
18	GCATAATCATATCGGATATCATC	23	2.11218544424951
18	GCAGTTGCAAATTGGATATGATC	23	2.11218544424951
18	GCAGTAGTACCGATCGATACATT	23	2.11218544424951
18	GCAGTAATCTCCGGAGCGGGTAGA	24	2.11218544424951
18	GCAGCTAAGCGTGTAGATCTTCT	23	2.11218544424951
18	GCAGATGGGCTGTGGCGCCGGC	22	2.11218544424951
18	GCAGAGACTGTGCAGTTGGTGG	22	2.11218544424951
18	GCAGAAGGCACCAGACATTATT	22	2.11218544424951
18	GCACGATCCGAGTGGGAGAACTT	23	2.11218544424951
18	GCACGAGTTGATTGACCCTGACG	23	2.11218544424951
18	GCAATTCGGGCGACATGTAACGA	23	2.11218544424951
18	GCAAGTTCCGAGGAGTTGAG	20	2.11218544424951
18	GCAAGTCGGATATGCCAGGGTT	22	2.11218544424951
18	GCAAGAGCCATCTCTGATTACG	22	2.11218544424951
18	GCAACTGATCTGATCGATGA	20	2.11218544424951
18	GCAACGTAGTCGATGAACTTCA	22	2.11218544424951
18	GCAAATTTCATCGACTAAGTAG	22	2.11218544424951
18	GCAAATCGACGTCAGAACGCTAG	23	2.11218544424951
18	GCAAAGAGAACGAAATCAACAGA	23	2.11218544424951
18	GCAAAGAATACGACTCCGCAGA	22	2.11218544424951
18	GCAAACTGTGGAAACTTGGCGT	22	2.11218544424951
18	GCAAAAGGATACGAATAGACTC	22	2.11218544424951
18	GCAAAAATCATGAGAACTAAACA	23	2.11218544424951
18	GCAAAAATCATGAGAACTAAAC	22	2.11218544424951
18	GATTTTGCTTGGACGCTCAAA	21	2.11218544424951
18	GATTTTATTCGTCAGACTGATCA	23	2.11218544424951
18	GATTTGTCTATCTCGAACCTCT	22	2.11218544424951
18	GATTTGGATTGAATGTATTTGGG	23	2.11218544424951
18	GATTTGATAACTGATTGTGATGA	23	2.11218544424951
18	GATTTCGTCGTGAAGTGTGCCTT	23	2.11218544424951
18	GATTTCGGAGCTCCTTTGCCAAT	23	2.11218544424951
18	GATTTCGGAAAGTAACACCCTGC	23	2.11218544424951
18	GATTTCCTCCTCTCCGCCCACAG	23	2.11218544424951
18	GATTTCATGGTTGTAGAAGCGAT	23	2.11218544424951
18	GATTTATCGCCATATTAACATAT	23	2.11218544424951
18	GATTGTAGGTCGTTTCGTTCCGA	23	2.11218544424951
18	GATTGGATCGATGTCTGCGATG	22	2.11218544424951
18	GATTGCGCGTAGTACTTGGAGC	22	2.11218544424951
18	GATTGCGATCGGACGGACTGCGT	23	2.11218544424951
18	GATTGATTTTGGTAGATGACTCA	23	2.11218544424951
18	GATTGATGTGGATACCGAAGATG	23	2.11218544424951
18	GATTGAGAGTCCTCCAGTAGAGG	23	2.11218544424951
18	GATTGACGCTAGGTATTGAACGG	23	2.11218544424951
18	GATTGAAGCACGAGCAGCCAACA	23	2.11218544424951
18	GATTGAAGAGAAGGTGTAGGCTTT	24	2.11218544424951
18	GATTGAACCAAGTACGCACGACA	23	2.11218544424951
18	GATTCTTGCTTCGCCTCTCAAGA	23	2.11218544424951
18	GATTCTGCTCGACTCGACGTAA	22	2.11218544424951
18	GATTCGATCGACATGTACAATTC	23	2.11218544424951
18	GATTCGAGTAGAGTACGGTAGGT	23	2.11218544424951
18	GATTCGAGAACATGACGTTATTTT	24	2.11218544424951
18	GATTCGAAACGGACGGGTAGAA	22	2.11218544424951
18	GATTCCGGTCTGCTGTACTGATG	23	2.11218544424951
18	GATTCAGCGAGACATGTAGGAAT	23	2.11218544424951
18	GATTATTCATGGGAACACCAATG	23	2.11218544424951
18	GATTATGCCGCGGTCGAACGTGT	23	2.11218544424951
18	GATTATAATCGTGGAATTCGGCT	23	2.11218544424951
18	GATTAGCCATTCGGATACACTT	22	2.11218544424951
18	GATTACTGGTGGAACATGTATCC	23	2.11218544424951
18	GATTAATTCTGCTAGACGGTCGT	23	2.11218544424951
18	GATGTTTGGGAGAATGAACGTGG	23	2.11218544424951
18	GATGTGCTTGATGTCTCTGAGC	22	2.11218544424951
18	GATGTGCTGTGGTCTCGCCGCT	22	2.11218544424951
18	GATGTGAAGTCTGTCCTTGACC	22	2.11218544424951
18	GATGTGAAATGAGCGAGAGGCA	22	2.11218544424951
18	GATGTGAAAACAAGGAACGAGGA	23	2.11218544424951
18	GATGTCGGCCCGAGAACCCAGGC	23	2.11218544424951
18	GATGTCGGATCCTCCCTGGACG	22	2.11218544424951
18	GATGTAGTCTGGAACATGGGCCT	23	2.11218544424951
18	GATGTAGTCCTCAATGAACTTGA	23	2.11218544424951
18	GATGTAGATCTCTAGAGGGGATA	23	2.11218544424951
18	GATGTAGACTAGCAAATCCCTAT	23	2.11218544424951
18	GATGTAATCGTTGACGAATCCGC	23	2.11218544424951
18	GATGGTTGGACGACCGAGCAAGA	23	2.11218544424951
18	GATGGTGATGAACGTTTGTTTA	22	2.11218544424951
18	GATGGTAGTAGGCTCCTCCTTA	22	2.11218544424951
18	GATGGGTGGATATAGGACCAGC	22	2.11218544424951
18	GATGGGAATTATCTGACGTCTTT	23	2.11218544424951
18	GATGGCTTCGGCAGTAGGGCGT	22	2.11218544424951
18	GATGGCTGCCGAGTCCCGGAAC	22	2.11218544424951
18	GATGGATTGAATCAGAGTTGACA	23	2.11218544424951
18	GATGGATTCTAAATAGACAGAGA	23	2.11218544424951
18	GATGGATTACTGTAGGACGA	20	2.11218544424951
18	GATGGATCGTTGCATGACGACG	22	2.11218544424951
18	GATGGACCCAGATCGATTACTGC	23	2.11218544424951
18	GATGGAATTTTGATGGAATCGAA	23	2.11218544424951
18	GATGGAATGACGTAACTCAC	20	2.11218544424951
18	GATGGAATATTAATATGTAGAGC	23	2.11218544424951
18	GATGGAATACGCCATGCACGCCA	23	2.11218544424951
18	GATGGAAGAATCATTGTGGAAT	22	2.11218544424951
18	GATGGAAAATTTGAATAATCTGC	23	2.11218544424951
18	GATGCTGAATGTCCTTGAAGAGA	23	2.11218544424951
18	GATGCAGCACGTCGTCGAGCTAC	23	2.11218544424951
18	GATGATCTTGTTGTGAAATACTT	23	2.11218544424951
18	GATGATCGTACAGCTAATTGAACT	24	2.11218544424951
18	GATGATAGGCAAAAAGAGACTT	22	2.11218544424951
18	GATGAGAATCGAAGAAGTAGACT	23	2.11218544424951
18	GATGACTGGCTGATACGATGTTT	23	2.11218544424951
18	GATGACGATCAGTAACTACTGA	22	2.11218544424951
18	GATGACGAGGGCTCCTTGACGAT	23	2.11218544424951
18	GATGACGACTCTATCTTCCTGGAT	24	2.11218544424951
18	GATGACAAGACATGATCTAGCA	22	2.11218544424951
18	GATGAATTCGAACGTCGGACCGG	23	2.11218544424951
18	GATGAATGACGTCGAGGGCTTGCA	24	2.11218544424951
18	GATGAAGTCGATAAATTTTGGAT	23	2.11218544424951
18	GATCTTGTAGTAATCCTGTCTG	22	2.11218544424951
18	GATCTGTTGAGCAAACGAAGG	21	2.11218544424951
18	GATCTAGAGAATGGCGAAAAAA	22	2.11218544424951
18	GATCGGCTGCAGCAAGGCTGCG	22	2.11218544424951
18	GATCGCGATTGATGAAGACGTAG	23	2.11218544424951
18	GATCCTCCGCGGATTTCACTCGG	23	2.11218544424951
18	GATCCGATGTCGGCCCGAGAACC	23	2.11218544424951
18	GATCCCTCTGCAGAAGTGACGA	22	2.11218544424951
18	GATCCCACTGTTCCTCGTGATG	22	2.11218544424951
18	GATCCAGAGCCTTCTTCTCCTT	22	2.11218544424951
18	GATCCAATCGTCGCAGTGATGGT	23	2.11218544424951
18	GATCATTCTTCGCCTTGGGAAC	22	2.11218544424951
18	GATCATGAACTTGCAGAACATC	22	2.11218544424951
18	GATCACCAATCGATGGACGAAC	22	2.11218544424951
18	GATCACACTGTAGAATTAGATC	22	2.11218544424951
18	GATATTTGTCAATGAGCTGCGGA	23	2.11218544424951
18	GATATTTATTCTCTGGCTTCATC	23	2.11218544424951
18	GATATTGTAGATAAATGGAGAGC	23	2.11218544424951
18	GATATTGGTCTGCTCGCTCATCG	23	2.11218544424951
18	GATATTCGTAGCTCCACTAACT	22	2.11218544424951
18	GATATGTCGACCAGTGACTCTGT	23	2.11218544424951
18	GATATCTGCACGAAAGGTCAAG	22	2.11218544424951
18	GATATCACAGGCACGAGAGTATT	23	2.11218544424951
18	GATATATCAGCGTCTCAGACCA	22	2.11218544424951
18	GATATAGAATTCGCCCAGCCT	21	2.11218544424951
18	GATATAATCGGGTATTTAAGAGC	23	2.11218544424951
18	GATAGTGTCTGAACGTTCAAAC	22	2.11218544424951
18	GATAGCGTCGTAGATGGGCTGC	22	2.11218544424951
18	GATAGCGAAATACTCGAACAAC	22	2.11218544424951
18	GATAGCACATACCATTCAACG	21	2.11218544424951
18	GATAGATCACTCAGAATCAACT	22	2.11218544424951
18	GATAGACGGAATCTCGTGCGCAG	23	2.11218544424951
18	GATACTCATCGCTATCTCTCTTG	23	2.11218544424951
18	GATACTACTGTAGCCTCTATC	21	2.11218544424951
18	GATACGTAGAGTGCAGCATCGA	22	2.11218544424951
18	GATACGACATTACTGAATAAGCA	23	2.11218544424951
18	GATACCGTTGACCTTGTGATTC	22	2.11218544424951
18	GATACCATCTCCTCGGCAGTTCT	23	2.11218544424951
18	GATACACAGTAGTAGAATCGATA	23	2.11218544424951
18	GATAATTTGGAGTATGTTCATA	22	2.11218544424951
18	GATAATTGAGATTCGGAATAGA	22	2.11218544424951
18	GATAATGTAGTAGTCCGACTTTC	23	2.11218544424951
18	GATAATGGGACACTGGAAACG	21	2.11218544424951
18	GATAATCCATGTAAGCAAAAGCA	23	2.11218544424951
18	GATAATAGAAGGACCTTTGGCGT	23	2.11218544424951
18	GATAAGTGGACCTCGCCGGACG	22	2.11218544424951
18	GATAAGGGATTAGTAGGAGG	20	2.11218544424951
18	GATAAGACTGTTCGACCTTCCA	22	2.11218544424951
18	GATAAGAACGAGGCCCTCGCG	21	2.11218544424951
18	GATAACTGTCATAAATTCTGAT	22	2.11218544424951
18	GATAACATCGTACAGTACTGAG	22	2.11218544424951
18	GATAAATTCAGGGTCTACTAAGT	23	2.11218544424951
18	GATAAATGTCCGTTTGATGTAGAT	24	2.11218544424951
18	GATAAATCGTTGCCTTATTAAC	22	2.11218544424951
18	GATAAATCGTACAGTACCACTTT	23	2.11218544424951
18	GATAAATCGTACAGTACCACTT	22	2.11218544424951
18	GATAAATCGGTCTTTCCAGTGT	22	2.11218544424951
18	GATAAATCGAGGAAGAACGAATC	23	2.11218544424951
18	GATAAACGAGACTGTGCAGTTTGA	24	2.11218544424951
18	GATAAAATGATGTGACGCTGAC	22	2.11218544424951
18	GATAAAAGTGGGACTAATAAAGG	23	2.11218544424951
18	GATAAAAAAGCACCTTGATCACA	23	2.11218544424951
18	GAGTTTGTTGAAAGTGTGTAGAG	23	2.11218544424951
18	GAGTTTATGGGTGACGACCTCTG	23	2.11218544424951
18	GAGTGGTTGACTGAGTTGAACCTT	24	2.11218544424951
18	GAGTGAGCTCGCCGCCTGTACG	22	2.11218544424951
18	GAGTGACGATCTCATGGACCCGT	23	2.11218544424951
18	GAGTGAAGGACGTGTTCGTCGAC	23	2.11218544424951
18	GAGTGAAGGACGTGTTCGTCGA	22	2.11218544424951
18	GAGTGAAATTTGAAGGAACCAGC	23	2.11218544424951
18	GAGTATTAGGTAGACGTGGAAA	22	2.11218544424951
18	GAGTAGACACCCTCATCGGCTG	22	2.11218544424951
18	GAGTACTTGCTGAACTTGTCCT	22	2.11218544424951
18	GAGTAATCGTCCAAGGAGAATC	22	2.11218544424951
18	GAGGTAGCTGTACTTGTTGAACT	23	2.11218544424951
18	GAGGTAAACAACTAGGATCGAG	22	2.11218544424951
18	GAGGCCGTACATTTGACTGTG	21	2.11218544424951
18	GAGGATGTAAGATTGAACGAGGC	23	2.11218544424951
18	GAGGATCTCTATACTTGCTGAAT	23	2.11218544424951
18	GAGGAGCGTAGTAATTTTCGAGC	23	2.11218544424951
18	GAGGACTTCAAAAGGGGGGATT	22	2.11218544424951
18	GAGGACATTATTCCAGAATGAGA	23	2.11218544424951
18	GAGGAATCGTAGATAAAACAAAA	23	2.11218544424951
18	GAGGAATCGTAGATAAAACAAA	22	2.11218544424951
18	GAGGAAGTAGGATCGTGGAAACC	23	2.11218544424951
18	GAGGAACTTGGGCAACTGGGGCA	23	2.11218544424951
18	GAGGAACATTTAGATCAGACATT	23	2.11218544424951
18	GAGGAAACGGTGATATTCGGAAC	23	2.11218544424951
18	GAGCTTTATTTGTTGTTTCGTTCTGC	26	2.11218544424951
18	GAGCTTCCCTACAAATCTAGTT	22	2.11218544424951
18	GAGCTGATTGTGATGCTGGGCG	22	2.11218544424951
18	GAGCTCTCCATGATTGAATCGC	22	2.11218544424951
18	GAGCTATTTCTGATGTCTTCTT	22	2.11218544424951
18	GAGCGGCTCGAGCTCGACGACGA	23	2.11218544424951
18	GAGCGATCGCGAGAATGTACTTG	23	2.11218544424951
18	GAGCCTTGTGAACTCTGAGTTC	22	2.11218544424951
18	GAGCAGCTGAGAACGTGTAGAG	22	2.11218544424951
18	GAGCAAGTTAGGGCCAGATTTCT	23	2.11218544424951
18	GAGCAAAACTAACGGAACTAACT	23	2.11218544424951
18	GAGATTGATTTGATGCGAAGAT	22	2.11218544424951
18	GAGATGTTTAGTTAGTAGAATA	22	2.11218544424951
18	GAGATGGCGCTTGTCGACGAGA	22	2.11218544424951
18	GAGATATCGAAGGATGGTGAAGA	23	2.11218544424951
18	GAGATACAATAGTCGAACTCGT	22	2.11218544424951
18	GAGATAAAAATATTCTGATAATA	23	2.11218544424951
18	GAGAGTGCTTCGTTGAGACGACC	23	2.11218544424951
18	GAGAGTCGCCGATCAGAACAGACT	24	2.11218544424951
18	GAGAGTAGGAAATGACGAGGATC	23	2.11218544424951
18	GAGAGGACGTTGGCAACTTGAGT	23	2.11218544424951
18	GAGAGGACATCAAATTCACTGT	22	2.11218544424951
18	GAGAGGAACTGTTTTACCATCC	22	2.11218544424951
18	GAGAGAACGAGGGAACTCATTAGA	24	2.11218544424951
18	GAGACGAAGAGAAGAATCGAAC	22	2.11218544424951
18	GAGACGAAAAGATTTATCGAGTT	23	2.11218544424951
18	GAGACCCCATATTGTAGACGTTG	23	2.11218544424951
18	GAGACATCGGGGGCTGAGACGC	22	2.11218544424951
18	GAGACACCGGATGAGAAGAAGG	22	2.11218544424951
18	GAGACAAGGACTGAAGAACTGG	22	2.11218544424951
18	GAGAAGTGTTGCTACTATGAC	21	2.11218544424951
18	GAGAAGTATCGATTGCGCTGACT	23	2.11218544424951
18	GAGAAGCAAAGTCAAGTAATGG	22	2.11218544424951
18	GAGAAGATTGTGACTCGCATCGA	23	2.11218544424951
18	GAGAAGACAGGGAAAGAGAACA	22	2.11218544424951
18	GAGAAGAATCGGCTTGAGACTCT	23	2.11218544424951
18	GAGAACAATGAATCCGTGCTATC	23	2.11218544424951
18	GAGAAAGAAATATGCGTGAAAC	22	2.11218544424951
18	GAGAAAAATAATGCTAAGTAGACT	24	2.11218544424951
18	GACTTTTCACTTTGTCCCGACAA	23	2.11218544424951
18	GACTTTAGCGAATTCTTCCGAT	22	2.11218544424951
18	GACTTGCTCGACTGGAGTTCCT	22	2.11218544424951
18	GACTGTCGTTCGTTGACCGAACT	23	2.11218544424951
18	GACTGGCTTTAGGACGTTCATA	22	2.11218544424951
18	GACTGATGGCAAGCTTAGACGA	22	2.11218544424951
18	GACTCGGTAACTGACGATTGAA	22	2.11218544424951
18	GACTCAATTTGATCTTCGGTT	21	2.11218544424951
18	GACTCAATCGCTCTTCCAATGAT	23	2.11218544424951
18	GACTATCGTTCGTTGAGATGAGGA	24	2.11218544424951
18	GACTAGTGAGGCAATGCGTAAAC	23	2.11218544424951
18	GACTAGTCGGATAAGTGTGTCT	22	2.11218544424951
18	GACTACAACCATGCATGAAATGT	23	2.11218544424951
18	GACGTTTATCGAAGAACTCCGATA	24	2.11218544424951
18	GACGTGCGATATGAAATCAGAA	22	2.11218544424951
18	GACGTGATCGATGTAAAATTCA	22	2.11218544424951
18	GACGTCAGACAATTCGATCAACT	23	2.11218544424951
18	GACGGTGAGCAGATTCTGAGCGC	23	2.11218544424951
18	GACGGTCGAGTAGATTCCTATTGA	24	2.11218544424951
18	GACGGTAGAGAAGCGATAAAC	21	2.11218544424951
18	GACGGGCAACAACGGACTCGAA	22	2.11218544424951
18	GACGGCTTCGCGAGCAAGAAAC	22	2.11218544424951
18	GACGGCACAGGTACAGGAACTCATAG	26	2.11218544424951
18	GACGGAGTGAATACAACGAACGA	23	2.11218544424951
18	GACGGACTAATCTATTGATATT	22	2.11218544424951
18	GACGCTTGACACGCAGGGACTG	22	2.11218544424951
18	GACGATGTAGACACAAGCAGTT	22	2.11218544424951
18	GACGATGCTCAAGTGCTCTAATC	23	2.11218544424951
18	GACGATCTCATGGACCCGTAATG	23	2.11218544424951
18	GACGATCGACGAAAGGCTCCTCGA	24	2.11218544424951
18	GACGATATTCGTAAGGGTAGATT	23	2.11218544424951
18	GACGATATTCGGAGACAACTGAA	23	2.11218544424951
18	GACGAGGGCTGAGCATTACTCGG	23	2.11218544424951
18	GACGAGAGATGAGAAGATGAGT	22	2.11218544424951
18	GACGACTCTTCCGATGAATCTG	22	2.11218544424951
18	GACGACTCTATCTTCCTGGAT	21	2.11218544424951
18	GACGACCATTGTAAGAGGAATG	22	2.11218544424951
18	GACGACACGTAGAGAAGCCAGA	22	2.11218544424951
18	GACGACAAGGGCGAATTGACGA	22	2.11218544424951
18	GACGAACTGCATGTCTTCTATC	22	2.11218544424951
18	GACGAAAATGTGGAGTAAAAAGC	23	2.11218544424951
18	GACGAAAACGGTGAAAAGGAGGC	23	2.11218544424951
18	GACCTCTTTGTAGAACTGAATGG	23	2.11218544424951
18	GACCTCCTCTGAGACGAACTCT	22	2.11218544424951
18	GACCGGCCCTGTCCCAGATCTC	22	2.11218544424951
18	GACCGATTTGGGGACCGGGAAC	22	2.11218544424951
18	GACCACAAGCAATATTGTTCTG	22	2.11218544424951
18	GACCAAATCATGAGATTGCCTT	22	2.11218544424951
18	GACATTATTCGTTGGACGGGAAGT	24	2.11218544424951
18	GACATGGCTACTAACTAAGATC	22	2.11218544424951
18	GACATCCGACAGTGTTTCCAC	21	2.11218544424951
18	GACATCATCGCCGGCATTGACT	22	2.11218544424951
18	GACATAGGCGGTAGCTGACC	20	2.11218544424951
18	GACAGTGACGATCTGATGCACAC	23	2.11218544424951
18	GACACCAGCAAAGCGAGACCGT	22	2.11218544424951
18	GACAATTTTTCACAGTTCTGGGC	23	2.11218544424951
18	GACAATTTTAGGCGGAGTTTTGAG	24	2.11218544424951
18	GACAATCCGATCGTATATGAATTT	24	2.11218544424951
18	GACAATATTGCATCACTGTGAAC	23	2.11218544424951
18	GACAATATGCTGAGGTCGTTGA	22	2.11218544424951
18	GACAATAGATCGCTTAGAATGAC	23	2.11218544424951
18	GACAAGTATTGGATAAGAATTC	22	2.11218544424951
18	GAATTTTAGTTTGAGTGAGGGAA	23	2.11218544424951
18	GAATTGTATCTTCCACTGTCAA	22	2.11218544424951
18	GAATTGCTGAATGGACGAGAAG	22	2.11218544424951
18	GAATTGAAAGTCAGATTGTAGATA	24	2.11218544424951
18	GAATTATTATGGTAGAACTGAT	22	2.11218544424951
18	GAATTAGGTTGACATGAATGAC	22	2.11218544424951
18	GAATTAGGGCTCTCGTTTTGTC	22	2.11218544424951
18	GAATTAAATTGATCGAGGAGATA	23	2.11218544424951
18	GAATTAAAGGCTGTAGAGGACCG	23	2.11218544424951
18	GAATGTGAACAATTTTGAACGG	22	2.11218544424951
18	GAATGTCTATGAACGAATGGGGA	23	2.11218544424951
18	GAATGTAGCGTTCCTGATCGAGT	23	2.11218544424951
18	GAATGTAGATCGACGAACAAACG	23	2.11218544424951
18	GAATGGCTGCCAGATCTCAGC	21	2.11218544424951
18	GAATGGATTACTCTCCGTAAGGC	23	2.11218544424951
18	GAATGGATGGATTGTCGCACTGCC	24	2.11218544424951
18	GAATGGATCCCTCTGTTATA	20	2.11218544424951
18	GAATGGAAATGAACAATGGAATG	23	2.11218544424951
18	GAATGCGGTGAATTAGGGCTCTC	23	2.11218544424951
18	GAATGCCGAAAAGAGTCGAGA	21	2.11218544424951
18	GAATGATGGAATGAGAACAAAGA	23	2.11218544424951
18	GAATGATCTGAGTCTTTGTGGAG	23	2.11218544424951
18	GAATGAGTTATCACGCGAGACT	22	2.11218544424951
18	GAATGAGCACTTAAGAATGAAC	22	2.11218544424951
18	GAATGACGTACACGCTGAGCTTATC	25	2.11218544424951
18	GAATGACGTACACGCTGAGCTT	22	2.11218544424951
18	GAATGAACTTTGAATAAATGAGA	23	2.11218544424951
18	GAATGAACGGAATAATAAATAGA	23	2.11218544424951
18	GAATCTGTGCATTCACTGCTATT	23	2.11218544424951
18	GAATCGGATGTCTCGTGGAGTC	22	2.11218544424951
18	GAATCGATGGCGTCGGTGTTGG	22	2.11218544424951
18	GAATCCGAATGCAGCAAGTGAC	22	2.11218544424951
18	GAATCCCTCATCAGCGACAGCC	22	2.11218544424951
18	GAATCCCCATTCGCCGATGAAC	22	2.11218544424951
18	GAATATTGAACCAGAGAAAGGAC	23	2.11218544424951
18	GAATATGGCGAGATGGAACAGTC	23	2.11218544424951
18	GAATATATACTGTGGAATGAGTG	23	2.11218544424951
18	GAATATAGATACTGTAGATACTC	23	2.11218544424951
18	GAATAGTCAGATCGTTTGAAGT	22	2.11218544424951
18	GAATAGTAGAAGTGAAATTGGTA	23	2.11218544424951
18	GAATAGGCAACTTCAACTGAA	21	2.11218544424951
18	GAATAGATGAAGTATTACGATGA	23	2.11218544424951
18	GAATACATTGTCCGATCGAGATC	23	2.11218544424951
18	GAATACAACTGTTTATCTCGAGA	23	2.11218544424951
18	GAATAATTCGGCAACTCGACAGTT	24	2.11218544424951
18	GAAGTTTTGTGCCAGTACTCC	21	2.11218544424951
18	GAAGTTGTAGATGAACACTCCT	22	2.11218544424951
18	GAAGTTGAATCTGGCCTGTCGAT	23	2.11218544424951
18	GAAGTTAAAATGGAACGTCGCC	22	2.11218544424951
18	GAAGTGTCGGGTGCTCTTACAA	22	2.11218544424951
18	GAAGTGATCGTTCGCTCTGCTT	22	2.11218544424951
18	GAAGTGACGTTTAGGATTTGCCT	23	2.11218544424951
18	GAAGTCGTTGACGCTGATGCAG	22	2.11218544424951
18	GAAGTCATCGTCCAGTTTCAGA	22	2.11218544424951
18	GAAGTAGAACGAATGAGGCATCGTT	25	2.11218544424951
18	GAAGTAATTGCTAGAAGTTGAAA	23	2.11218544424951
18	GAAGTAATTGATCTGAAGTTGAACT	25	2.11218544424951
18	GAAGTAACTGCATTGCATCGCCA	23	2.11218544424951
18	GAAGGTTGAATGTAGATTACTCA	23	2.11218544424951
18	GAAGGTCGAGTCGCAAAAGGAGC	23	2.11218544424951
18	GAAGGCGTTGACTGCGAAGGCG	22	2.11218544424951
18	GAAGGCGTAGTCTTGTCGGTTCA	23	2.11218544424951
18	GAAGGCAGAGAGCTCATCGACC	22	2.11218544424951
18	GAAGCGATCCGACTGAGGCAGAA	23	2.11218544424951
18	GAAGCCTCTACCGGGTACTGTA	22	2.11218544424951
18	GAAGATGTCAGAGAGATGCTGA	22	2.11218544424951
18	GAAGATGAGTCGACTATGGTCAT	23	2.11218544424951
18	GAAGATGAGTCGACTATGGTCA	22	2.11218544424951
18	GAAGATCGAACAGAGAACAACA	22	2.11218544424951
18	GAAGATATGACGACGACGAATG	22	2.11218544424951
18	GAAGAGTAGTCCGTCTGAATAGATTC	26	2.11218544424951
18	GAAGAGGACCGAATCGAGACGC	22	2.11218544424951
18	GAAGAGACTCGACCAACTGATTG	23	2.11218544424951
18	GAAGAGAAGATATGAATAATGA	22	2.11218544424951
18	GAAGACTGTCTCCAAGGGCGAAA	23	2.11218544424951
18	GAAGACGTCAGAGGAAAACTCT	22	2.11218544424951
18	GAAGACGATGGCGCCCGAGGCA	22	2.11218544424951
18	GAAGAATTGGAGAAGCTGTTGTT	23	2.11218544424951
18	GAAGAATTCTTGGCTGGAAATGT	23	2.11218544424951
18	GAAGAATTCTTGGCTGGAAATG	22	2.11218544424951
18	GAAGAATCGCAGAGTAGAATAGT	23	2.11218544424951
18	GAAGAATCGCAGAGTAGAATAG	22	2.11218544424951
18	GAAGAAGTGTCAAATTCGAGAT	22	2.11218544424951
18	GAAGAAGAGATGTAAACTCGAAT	23	2.11218544424951
18	GAAGAACTTGAAGAACTGGACTG	23	2.11218544424951
18	GAAGAACTGGCGACCGATACAA	22	2.11218544424951
18	GAAGAACTGCAGGATGTCGACG	22	2.11218544424951
18	GAAGAACTAGCGAATACTGACGG	23	2.11218544424951
18	GAAGAACGTCGCCATCCAACTG	22	2.11218544424951
18	GAAGAACATAGGCTTTGTAA	20	2.11218544424951
18	GAAGAAAGGCAAAAGGAGAAGTA	23	2.11218544424951
18	GAAGAAAGGAAACTAGAATATAC	23	2.11218544424951
18	GAACTTGGGCTTGATTCGACGC	22	2.11218544424951
18	GAACTTACGGCTGCGGAATCGT	22	2.11218544424951
18	GAACTGTGTGAAATGTGCGAAT	22	2.11218544424951
18	GAACTGGTGAATCGTCCGCGAGC	23	2.11218544424951
18	GAACTGCTGAACGAGCGACGCC	22	2.11218544424951
18	GAACTGAGTGACCGTAGCGAACT	23	2.11218544424951
18	GAACTGAGTGACCGTAGCGAAC	22	2.11218544424951
18	GAACTGACGTGTAGCGATTGC	21	2.11218544424951
18	GAACTAGTGCGAGGTGGACCATA	23	2.11218544424951
18	GAACGGTCGTCGTGAGCTGA	20	2.11218544424951
18	GAACGGTCGCTTCTTGCTGAGC	22	2.11218544424951
18	GAACGGGAGTTTGAGATCATCT	22	2.11218544424951
18	GAACGGACTTGTACACCTAGGT	22	2.11218544424951
18	GAACGGAACCCGGATTAGGAGAT	23	2.11218544424951
18	GAACGATTGGGAACTACGAACT	22	2.11218544424951
18	GAACGAGTAGATCACTGGCAACT	23	2.11218544424951
18	GAACGAGGGAACTCATTAGACAT	23	2.11218544424951
18	GAACGAGCGTCCGCGTGTAGTT	22	2.11218544424951
18	GAACGAAAGATATCTGCTGAAATA	24	2.11218544424951
18	GAACCTGATCTTCCATTGTTGA	22	2.11218544424951
18	GAACATTGTGAACTTCCGATTGGC	24	2.11218544424951
18	GAACATCGTGATCTGCTAAATTC	23	2.11218544424951
18	GAACAATTCCCCTTCTCTTCTCT	23	2.11218544424951
18	GAACAAGTGTCAGAAGATATG	21	2.11218544424951
18	GAACAAGGACTATTATGAAAAAT	23	2.11218544424951
18	GAACAACCTCCTCCTGCGTGCCT	23	2.11218544424951
18	GAACAACCTCCTCCTGCGTGCC	22	2.11218544424951
18	GAACAAATCGTCCACGAAGGAAT	23	2.11218544424951
18	GAACAAAGATTTCTTCACCACT	22	2.11218544424951
18	GAACAAACAGTATCACTACAA	21	2.11218544424951
18	GAACAAAAGCGACGAGAGACTGT	23	2.11218544424951
18	GAACAAAAGACGATGAACGGAC	22	2.11218544424951
18	GAAATTTCTCGAAGGCGACCTTGT	24	2.11218544424951
18	GAAATTGAATCGCAATGGGAACA	23	2.11218544424951
18	GAAATTATTCCCATAGACTGTTG	23	2.11218544424951
18	GAAATGTGATTGAACTCTACAGT	23	2.11218544424951
18	GAAATGGAGGGCAATAACAGGGG	23	2.11218544424951
18	GAAATGGACTGATGACCGATGTG	23	2.11218544424951
18	GAAATGAGAAAACGAATATAGGT	23	2.11218544424951
18	GAAATCTGTGGAATAGCTGTAC	22	2.11218544424951
18	GAAATAGCGTTTGGAATTGAAGA	23	2.11218544424951
18	GAAAGTCCTGTCCGATTAAGCGT	23	2.11218544424951
18	GAAAGTAACCGTTTTGTCTGAAT	23	2.11218544424951
18	GAAAGATCGCCGGGGCCGAGGCT	23	2.11218544424951
18	GAAAGAGCGGTACGACGAGATC	22	2.11218544424951
18	GAAAGAGAATCTCAGGGAACACT	23	2.11218544424951
18	GAAAGACTTTAGCAAATTGTTC	22	2.11218544424951
18	GAAACGGAGCAACATGAATTTGG	23	2.11218544424951
18	GAAACGCTCTATAGAACAGAAT	22	2.11218544424951
18	GAAACGAGCAAATGAAAATCTA	22	2.11218544424951
18	GAAACGAGATGAAGATACGAAT	22	2.11218544424951
18	GAAACCTGTTCAAGCGCTTGATC	23	2.11218544424951
18	GAAAATTTGAAGGACGTTTGAA	22	2.11218544424951
18	GAAAATCTGAAGGGAATGCAAGGC	24	2.11218544424951
18	GAAAATCGGCAGGACCAAAAGA	22	2.11218544424951
18	GAAAATAATTCGGAGCTGTAAAA	23	2.11218544424951
18	GAAAAGGCAGATTAGTACTCTTA	23	2.11218544424951
18	GAAAAGGACATGGTTAATCACT	22	2.11218544424951
18	GAAAAGAGTTTGTGTTTGTGTAGG	24	2.11218544424951
18	GAAAAGAGCGGAGCGATGAGC	21	2.11218544424951
18	GAAAACGGTACAGTCAAGGCAT	22	2.11218544424951
18	GAAAACGCTGTAGATACCAGCA	22	2.11218544424951
18	GAAAAATAGATTGTGGTTTACT	22	2.11218544424951
18	GAAAAAGGTTTAGCAAGGTATT	22	2.11218544424951
18	GAAAAACTCGAGATCGACGTGA	22	2.11218544424951
18	CTTTTTCAGACTCTTGCTAACTT	23	2.11218544424951
18	CTTTTGTCCAGCACGTATAAAGT	23	2.11218544424951
18	CTTTCTTGGCACTGTAGATGGCA	23	2.11218544424951
18	CTTTCTCACGTACGTTATCGAA	22	2.11218544424951
18	CTTTACGTGCTCGACGTCGGAT	22	2.11218544424951
18	CTTTAACTCATCTTTCCCTGAT	22	2.11218544424951
18	CTTGTCAGTACAGAATTTGGA	21	2.11218544424951
18	CTTGAATTCTTGGGCAAACCGCA	23	2.11218544424951
18	CTTCTTCCGCCATCTCCTCGATA	23	2.11218544424951
18	CTTCTCGGCTTTGGTTGTCATTGA	24	2.11218544424951
18	CTTCCTACTCCAAGTGATTCGA	22	2.11218544424951
18	CTTATAGTCCATGAATTCTTTTTG	24	2.11218544424951
18	CTTATACTTCTTCTAAGCGTTCT	23	2.11218544424951
18	CTTACTTCCTTGGATGTCTGAGCCTT	26	2.11218544424951
18	CTTACTACTGAAGATTCCTTTGAT	24	2.11218544424951
18	CTTAAGTGTCGTCGAAGTTTGTC	23	2.11218544424951
18	CTGCCTCCGGGATCGGCCCTT	21	2.11218544424951
18	CTGAAAGACCTGTTGGTAGTGAGACG	26	2.11218544424951
18	CTCTTTGGTTATCTAGCTGTATGA	24	2.11218544424951
18	CTCGATTCTCTGAAACAGTGTG	22	2.11218544424951
18	CTCCCTTCTTCGATTGAACTCG	22	2.11218544424951
18	CTCAGTGACGAGAGATTGATGA	22	2.11218544424951
18	CTCAAACGTGCACATCTCAATA	22	2.11218544424951
18	CTATTCTCGTAGAACAAAGGTCT	23	2.11218544424951
18	CTATATCCGGCTGTTTTTGTGCG	23	2.11218544424951
18	CTAGTTGATCGACTCGAGAATCT	23	2.11218544424951
18	CTAATATCGTCTTGCTCATTAACA	24	2.11218544424951
18	CTAACAAATTCAGAGTGTAGAG	22	2.11218544424951
18	CTAAAGGACTTCTCGTGTAGAAA	23	2.11218544424951
18	CGGCAATGATTATCATTTCCACGTTA	26	2.11218544424951
18	CGAATGGTACACGGAATATC	20	2.11218544424951
18	CCTCTTGTCCTTCCTTGACTGAAC	24	2.11218544424951
18	CCTAAATTGTGGACGAAATCGAG	23	2.11218544424951
18	CCGATAATGCTCTGAGCCTCAG	22	2.11218544424951
18	CCATTTTCACAAGCAGTAGGACC	23	2.11218544424951
18	CCATTCGCATGAGTTTCATGGA	22	2.11218544424951
18	CCAAACTGAGACGTATTTCTGC	22	2.11218544424951
18	CATTTTTTAGTCCCTTGGGGGT	22	2.11218544424951
18	CATTCAATGGATGTGCTGTACAG	23	2.11218544424951
18	CATAATTAATCTCTTTCTGCACT	23	2.11218544424951
18	CACTTAAACCTGCCGGTTCGAACT	24	2.11218544424951
18	CACGAACATTATTCTCAAGAGGA	23	2.11218544424951
18	CACCTATGACTCTCCTCTCTGTA	23	2.11218544424951
18	CACCNGTAGTCCGTTATCGTCT	22	2.11218544424951
18	CACCCGTAGTCCGCTATCGTCT	22	2.11218544424951
18	CAAATCGGTCTTCGACTCTCTTG	23	2.11218544424951
18	ATTTTGTCTGGTATTGTTCCATC	23	2.11218544424951
18	ATTTTCACAAGTAGTAGGACCGA	23	2.11218544424951
18	ATTTCATCTAAAAACACAATTGC	23	2.11218544424951
18	ATTTATCCAAAGATTGAGTCGGC	23	2.11218544424951
18	ATTTAGCATGTAGTCTCCTTGT	22	2.11218544424951
18	ATTCTTGGGCAAACCGCTGGTT	22	2.11218544424951
18	ATTCTCAAGAGGAAGAACAGTG	22	2.11218544424951
18	ATTCTACTGTAAAACAAAAATTGT	24	2.11218544424951
18	ATTCGTAACCGTCATGTAGAAG	22	2.11218544424951
18	ATTCATATCTTATACTTCTTCTA	23	2.11218544424951
18	ATTCAATTTATCGTCGAAATAGA	23	2.11218544424951
18	ATTCAATGCGCATAATTATC	20	2.11218544424951
18	ATTATACCCTTTATCCAGTGCTC	23	2.11218544424951
18	ATTATAAATTCTAGATACTCTTCT	24	2.11218544424951
18	ATTAGCTTCGGCACAATGGAAAC	23	2.11218544424951
18	ATTAGACTCTAGTTATAACACTT	23	2.11218544424951
18	ATTACAATTTGAAAGCGATCGTC	23	2.11218544424951
18	ATTAAAAAATCGTCCACGTGCTAC	24	2.11218544424951
18	ATGTTAAGAGGGGGATTGTAGAT	23	2.11218544424951
18	ATGGAAGGACTTAAACATTAGGT	23	2.11218544424951
18	ATGAATGGAGAATAAGGACGACT	23	2.11218544424951
18	ATGAAGTGATATGTAATTTTG	21	2.11218544424951
18	ATCGGAGCTTCCTCCAGTGGGGG	23	2.11218544424951
18	ATCCGAAAACTGTTGAACCCGC	22	2.11218544424951
18	ATCAGTTGCGTCTGGCTGTTGCC	23	2.11218544424951
18	ATCAGAGTTGGTCGTGTAGACGG	23	2.11218544424951
18	ATCAATGGACAGAGTGATGATG	22	2.11218544424951
18	ATATTTCAAGGGCTTTAACTAAC	23	2.11218544424951
18	ATATTCTCCACTGGTATCTTGTT	23	2.11218544424951
18	ATATGTATATGGACGGCTCTTCG	23	2.11218544424951
18	ATATCTTTCACTGGGGAAATCTT	23	2.11218544424951
18	ATATCTCTGGACGATCTTCTTCT	23	2.11218544424951
18	ATATCTATATCCGGCTGTTTTTG	23	2.11218544424951
18	ATATCCGGCTGTTTTTGTGCGA	22	2.11218544424951
18	ATATAGGATTTACACTTTTCTGC	23	2.11218544424951
18	ATATACTCTGAAGCACAACTTCTG	24	2.11218544424951
18	ATAGTCACCGTTGAAATGTCTGA	23	2.11218544424951
18	ATAGATTAAACCGAGATTGTAGAT	24	2.11218544424951
18	ATAGATGTTTGAACGATACTGTA	23	2.11218544424951
18	ATAGATATCAGAATGTTTGAAGG	23	2.11218544424951
18	ATAGAGCATACCGAGGTACAGC	22	2.11218544424951
18	ATACAATATACGATTCGAGAAC	22	2.11218544424951
18	ATACAACAATGAACTTCTTATGT	23	2.11218544424951
18	ATAATTTCAACAAAGGACAACAT	23	2.11218544424951
18	ATAATTAAGCAAAATCTGATAGA	23	2.11218544424951
18	ATAATCTTCTTGAATCTGTGCAT	23	2.11218544424951
18	ATAATCGGACATTCCTACCAGGA	23	2.11218544424951
18	ATAAGGGATTCCCGTATGAGAGA	23	2.11218544424951
18	ATAAGACTAGGATTCATCTGAGC	23	2.11218544424951
18	ATAAGAAGAATCGGCTTAAGATT	23	2.11218544424951
18	ATAACTTTCGAAGAAATAACACC	23	2.11218544424951
18	ATAAATTTATCGGAGCTTCCTC	22	2.11218544424951
18	AGTGTTCTGAAGTGCTCTGAGGA	23	2.11218544424951
18	AGTGAAGACTGTCGGAGAGAAGG	23	2.11218544424951
18	AGTAGGACCGATCTATACAGTAT	23	2.11218544424951
18	AGTAGAACACGTGAAATTTCATC	23	2.11218544424951
18	AGTACTGAGTAGAACATGTCCT	22	2.11218544424951
18	AGGCACGATGTTGGCATAGCTGA	23	2.11218544424951
18	AGCGGGCGCGTGGTGTCTCGGC	22	2.11218544424951
18	AGCGAAATACTCGAACAACCTCC	23	2.11218544424951
18	AGATTGAACCCTGGACCGAG	20	2.11218544424951
18	AGATGGCCGTCAGCTGCAGATTC	23	2.11218544424951
18	AGATACGTAGAGTGCAGCATCGA	23	2.11218544424951
18	AGATACCGTCGAAAATGGCAGAT	23	2.11218544424951
18	AGAGGTAGTCAACGAATGCCAGTG	24	2.11218544424951
18	AGAGATAGAATTCCAACATGATT	23	2.11218544424951
18	AGAGAAGATTGTGCTCGTCCA	21	2.11218544424951
18	AGACTATCTACTGACATGGACA	22	2.11218544424951
18	AGACGATGATTGAAAGACTGG	21	2.11218544424951
18	AGAATGCAAGACAATCATGAAC	22	2.11218544424951
18	AGAAATTGCAGTCCAACTCTCG	22	2.11218544424951
18	AGAAAGACTTTAGCAAATTGTT	22	2.11218544424951
18	ACTTCTAGCTCAAAGCGTCACA	22	2.11218544424951
18	ACTGATCGGCTAGTGTGCGAACT	23	2.11218544424951
18	ACTATTGATCACAATTCCCGGGT	23	2.11218544424951
18	ACTAACTATTCTGAACCTCCCT	22	2.11218544424951
18	ACATAAGATATACAACTCTACCA	23	2.11218544424951
18	ACAATGGCTTGGAAATAATTAAC	23	2.11218544424951
18	ACAAGCAGTAGTACCGATCGATA	23	2.11218544424951
18	AATTTGTAGAACAAGTGTGC	20	2.11218544424951
18	AATTGAGTGACGACGTCTGTGCA	23	2.11218544424951
18	AATTCATCAATGGACAGAGTGA	22	2.11218544424951
18	AATTCAGACGGAGCTCGATATATA	24	2.11218544424951
18	AATGGTAAGAGGTTGAAGTGACT	23	2.11218544424951
18	AATGGTAAGAGATTGAAGTGACTGT	25	2.11218544424951
18	AATGGGAAGAGATTGAAGTGACT	23	2.11218544424951
18	AATGGCACTGCATGAATTCACCGC	24	2.11218544424951
18	AATGCACTGCATGAATTCACGGC	23	2.11218544424951
18	AATGACACTGTCGCGTATTG	20	2.11218544424951
18	AATCTCATCATCGTTGTAGAATG	23	2.11218544424951
18	AATAGGACATCCAGGAAGAAGGGTG	25	2.11218544424951
18	AATAATACAAAGCAACTGTGAGGA	24	2.11218544424951
18	AATAAGATCTTTTTGAACATGAAA	24	2.11218544424951
18	AATAAAGGATGATATGACGAAAG	23	2.11218544424951
18	AATAAAATTCCGTTACGAACTCAG	24	2.11218544424951
18	AAGGCTCGAATGGCGAACGAT	21	2.11218544424951
18	AAGAATTGTCGAGCTCACAAGCT	23	2.11218544424951
18	AACTTTGTCACTACCTCTGAGGCA	24	2.11218544424951
18	AACTCTGTGAAGAACAACTA	20	2.11218544424951
18	AACCCGTAGATCGGAACTTGTGTT	24	2.11218544424951
18	AACCCGTAGATCCGAAGTTGTGTT	24	2.11218544424951
18	AACACTACGAATAAATCACCCA	22	2.11218544424951
18	AACAATTTCACGGATTATAAAC	22	2.11218544424951
18	AACAAGGCAGACCTCGCCCACTC	23	2.11218544424951
18	AAATAGTCTGGACTGGCGCCAACT	24	2.11218544424951
18	AAAGCATCCTTAGACGTTGAATA	23	2.11218544424951
18	AAACTTACCTGGCTGGGGGTCTCT	24	2.11218544424951
18	AAAATAAGATCTTTTTGAACATGA	24	2.11218544424951
18	AAAATAACATGAGGAACTTGG	21	2.11218544424951
18	AAAAATCGAGAAGATGCTGAATG	23	2.11218544424951
18	AAAAACACAATTGCGTACATGG	22	2.11218544424951
18	AAAAAAATATCGTCTAGGTCCTCT	24	2.11218544424951
18	AAAAAAATAGCAACTAGTGAATC	23	2.11218544424951
17	TTTTTTTGCACATGCCACTCC	21	1.99484180845787
17	TTTTGTGCCGACATCAGCTCT	21	1.99484180845787
17	TTTTGCGTAGAAATCGGTTCA	21	1.99484180845787
17	TTTTAGTGACTGATTTTACGC	21	1.99484180845787
17	TTTGTTCCAGAGAGCCGCTGC	21	1.99484180845787
17	TTTGTCTAGCACTCCCCATGT	21	1.99484180845787
17	TTTGTCGCCGTTCTCGTGATT	21	1.99484180845787
17	TTTGTATTGTGAACGTAGTTT	21	1.99484180845787
17	TTTGTAGAGCACGGTACATGA	21	1.99484180845787
17	TTTGGCTACCGTGGATATGTGT	22	1.99484180845787
17	TTTGGCCGAATTTCTGGAAGTCA	23	1.99484180845787
17	TTTGATTGGCTTCTTGTTAGA	21	1.99484180845787
17	TTTGATTGGCACATGAAAAGA	21	1.99484180845787
17	TTTGAAAGCCTGAAATGACTTC	22	1.99484180845787
17	TTTCTGATTGATGGCTCGTGC	21	1.99484180845787
17	TTTATGCCTTGCTGCTCTGTG	21	1.99484180845787
17	TTTATGCATCTCCTGTCGAAG	21	1.99484180845787
17	TTTATCTTGAAACGGCACTGC	21	1.99484180845787
17	TTTATCTATGACGAATCTCTGCT	23	1.99484180845787
17	TTTAGTAAAGGCTGTGAATCG	21	1.99484180845787
17	TTTAGGGACTGGCTTTAGGACGT	23	1.99484180845787
17	TTTAGCTCGTTTGGATATTTC	21	1.99484180845787
17	TTTACGAGGATCTGTTTTTCA	21	1.99484180845787
17	TTGTTGTCACCGTTGTCGATG	21	1.99484180845787
17	TTGTTCCGACTATTCAGTGGT	21	1.99484180845787
17	TTGTCCAGTGAGCTCTGTGTA	21	1.99484180845787
17	TTGTAGGACGCCTAGCGGTGCA	22	1.99484180845787
17	TTGTACTCTGTAATTTCGCCT	21	1.99484180845787
17	TTGGTCGACGTCGTAGTCACG	21	1.99484180845787
17	TTGGAGAATGAAATAAGCTGT	21	1.99484180845787
17	TTGGACTTCACGCATCACACC	21	1.99484180845787
17	TTGCTTTCAACCATGGTGGAG	21	1.99484180845787
17	TTGCAAATGCCCCTACCAGCC	21	1.99484180845787
17	TTGATTTCCGTCTTCTCTGAT	21	1.99484180845787
17	TTCTGTGTTGCATTCCGGGTC	21	1.99484180845787
17	TTCTGCGGACTCAAAGTCACT	21	1.99484180845787
17	TTCTCCTAACCTCTGGATCTC	21	1.99484180845787
17	TTCGCAAGGTTTCCTCAAGATCA	23	1.99484180845787
17	TTCGATGAGAACAACCAGCTC	21	1.99484180845787
17	TTCGACTGGGGTTGAATTTTC	21	1.99484180845787
17	TTCGACTAGGAAAAACTGGAG	21	1.99484180845787
17	TTCGAATCGCGGGATAGCGCA	21	1.99484180845787
17	TTCCTGTCAGCTTCTCTATAG	21	1.99484180845787
17	TTCCATCGCGTCTCCTCTAGA	21	1.99484180845787
17	TTCCAGGGCGGATGCAGTTTC	21	1.99484180845787
17	TTCATCTGGACAGCTCGAGTA	21	1.99484180845787
17	TTATCCTCGTACAGTTTCTGG	21	1.99484180845787
17	TTATACGAGTACTCAACAACG	21	1.99484180845787
17	TTAGTTCTGTGCTGAGAGTAG	21	1.99484180845787
17	TTAGTAACGATCAGGGCGGTAG	22	1.99484180845787
17	TTACTGTCGAGCATACGTTGT	21	1.99484180845787
17	TTACTGATTGCACGATGCTCG	21	1.99484180845787
17	TTAATGATCGAGCGAGGGGTA	21	1.99484180845787
17	TTAAAGGAACTCGTAGGATGTGC	23	1.99484180845787
17	TNTGACACCTGGGCGAACTGT	21	1.99484180845787
17	TNGATTCCCGGCATCGGAACCA	22	1.99484180845787
17	TGTTTACGGTGTGAATTCTTC	21	1.99484180845787
17	TGTTAGTGGATTGTCGTGTCT	21	1.99484180845787
17	TGTTAGGAACAAATATTCGGC	21	1.99484180845787
17	TGTGGGGAGTATTATGAAGTGT	22	1.99484180845787
17	TGTGCGACAGTCTTTTTTAGT	21	1.99484180845787
17	TGTGATCGAGTGCACTGCCAG	21	1.99484180845787
17	TGTGAGTACGGCAACCGAATA	21	1.99484180845787
17	TGTGACTCCGTGATGCATACT	21	1.99484180845787
17	TGTGACATTATCTGACTGGGG	21	1.99484180845787
17	TGTCATTGACTTAGAGAATTG	21	1.99484180845787
17	TGGTTTGATTGTTTCTTCTCG	21	1.99484180845787
17	TGGTTGGTTAGATTTGAACTG	21	1.99484180845787
17	TGGTTGATTCTTCTCTGTTGG	21	1.99484180845787
17	TGGTGATATATAGTGAAATCTGAGCT	26	1.99484180845787
17	TGGTACCGGGCATTTTTGATA	21	1.99484180845787
17	TGGGAGTTCAGAGTTGCTGGCTGTA	25	1.99484180845787
17	TGGCGTATTCCATCTTCGTGAG	22	1.99484180845787
17	TGGCACTGCTGAAACTCCGAA	21	1.99484180845787
17	TGGCAAGAACTCGGCACGGTCT	22	1.99484180845787
17	TGGCAAGAACAGTGGCACGGTCGA	24	1.99484180845787
17	TGGAGATGAGAAGTACGAGTG	21	1.99484180845787
17	TGGACCAAGTGCCCGCGCTAC	21	1.99484180845787
17	TGGACAGGACGCTCAGCCCAC	21	1.99484180845787
17	TGCGAGAGTGCTTGAAGAGACGG	23	1.99484180845787
17	TGCGACCTTTCTGGATAAGTA	21	1.99484180845787
17	TGCATGCTCGACTGAAGTTGG	21	1.99484180845787
17	TGCATGAAGGATTTATTGATC	21	1.99484180845787
17	TGCACTGATACGACCTCATCA	21	1.99484180845787
17	TGCAATCGTGGGTGCTTGGCT	21	1.99484180845787
17	TGATGTGTTGATATGTTCGTA	21	1.99484180845787
17	TGATATGTCCGGTATTCTTGGGTT	24	1.99484180845787
17	TGATATCTTAATCTGTAGTTA	21	1.99484180845787
17	TGATACGTCTGGTATTCTTGGGTT	24	1.99484180845787
17	TGATACGGATCCTCTTATGCG	21	1.99484180845787
17	TGAGTTCGTGATATTTCCTGA	21	1.99484180845787
17	TGAGATTCTCTCCTCCATTTGAA	23	1.99484180845787
17	TGAGATTATAGTGAAAGCTACT	22	1.99484180845787
17	TGAGATGGAGACTCATACGAT	21	1.99484180845787
17	TGAGATCATAGTCAAAGCTACT	22	1.99484180845787
17	TGAGATCACTTCCCCCGTTTAAT	23	1.99484180845787
17	TGAGAGGAATAGTCCAGCTGG	21	1.99484180845787
17	TGACTGTACGGTTTCGGTTCC	21	1.99484180845787
17	TGACTCGTAGAGCCCGAACGA	21	1.99484180845787
17	TGACAATGAAACTCGGGGTTA	21	1.99484180845787
17	TGAATTGATGGACCTTCTCGATGACG	26	1.99484180845787
17	TGAATTCTATGGACTCTTCAG	21	1.99484180845787
17	TGAAGTTGGGGTTTTTGCTTG	21	1.99484180845787
17	TGAACTTATCACTGAACTTCT	21	1.99484180845787
17	TGAACAGGGCATTTATTCGGC	21	1.99484180845787
17	TGAACAGCCGGTATGTAGATT	21	1.99484180845787
17	TGAAATGAGAAGTTTGTGACC	21	1.99484180845787
17	TGAAATCTCGGGTGAATATCC	21	1.99484180845787
17	TGAAAGACATGGGTAGTGAGACGTT	25	1.99484180845787
17	TGAAACCACTGTTCAATCGAC	21	1.99484180845787
17	TGAAAAACTTGGGTAGTGAGACGA	24	1.99484180845787
17	TCTTGCCTGAGTCGTGACCAT	21	1.99484180845787
17	TCTTCCGATGGAATTGTCCGC	21	1.99484180845787
17	TCTGTCAGCCGGTGGAATTTC	21	1.99484180845787
17	TCTGGTACTGTTTCAAATGACC	22	1.99484180845787
17	TCGTTTGAGCTCGGGCAATTT	21	1.99484180845787
17	TCGTGTACTCGACTCCACAG	20	1.99484180845787
17	TCGTGGAACAAATTACTGCCG	21	1.99484180845787
17	TCGGCTGAGATTTGTTGATTTC	22	1.99484180845787
17	TCGGATTGTACAGTAGACACTT	22	1.99484180845787
17	TCGGATATAGAGGTCTACCA	20	1.99484180845787
17	TCGAATCGTCATCTTTGATGCAAAA	25	1.99484180845787
17	TCCGTGTCTGATTGCTTGCTC	21	1.99484180845787
17	TCCCTGAGACCTCAATTGTGAATTG	25	1.99484180845787
17	TCATCGACAGTTACGTAGAAC	21	1.99484180845787
17	TCAGATGAGTGCGCACTGGTC	21	1.99484180845787
17	TCACCGGGATTTCTGCGAC	19	1.99484180845787
17	TCACCGGGAGTTTCTGCGACCTGAAT	26	1.99484180845787
17	TCAATCCCCGGCTCAGCCCCCA	22	1.99484180845787
17	TCAAATTCTACTCTGATCG	19	1.99484180845787
17	TATTGTCGTGGATTTTGAGAT	21	1.99484180845787
17	TATTATCGTGGTGTAGTTTCC	21	1.99484180845787
17	TATTAGTTACAAGTGTCTCGAA	22	1.99484180845787
17	TATTAGTGGCGCTGTGAAGAG	21	1.99484180845787
17	TATTAGCTTAGTACGAATTTG	21	1.99484180845787
17	TATGCAAGACGGTCATTCTGA	21	1.99484180845787
17	TATGATTAGGAACCGCTTGTG	21	1.99484180845787
17	TATGACACTGAATCGAGATGG	21	1.99484180845787
17	TATGACACTCAATGCGAGATGG	22	1.99484180845787
17	TATGACACCTGTGCGAACTGTCC	23	1.99484180845787
17	TATGACACCTGGGCGATCTGTCC	23	1.99484180845787
17	TATCGGACAGATTTGGCTT	19	1.99484180845787
17	TATCACAGTGGTGCGCTCTAG	21	1.99484180845787
17	TATCACAGTGCTCCAACGGCGATG	24	1.99484180845787
17	TATACGATTGACTGAGCCTGT	21	1.99484180845787
17	TATACGAGCTGAACACTACG	20	1.99484180845787
17	TATAAGAAATGTAGGGTTCGT	21	1.99484180845787
17	TATAACTCCGCCATCCTCAGT	21	1.99484180845787
17	TAGTTCGTAGTTCGATTGTAC	21	1.99484180845787
17	TAGTGGCTGTCCATGATTGGT	21	1.99484180845787
17	TAGTCGGTAGAAATGTTTGTC	21	1.99484180845787
17	TAGTATCCAGATTGTGTATCT	21	1.99484180845787
17	TAGTATACAGAGAACGAGAGC	21	1.99484180845787
17	TAGTAGATCGGATCCGGCTTT	21	1.99484180845787
17	TAGTACTGAGCTCGATGATTT	21	1.99484180845787
17	TAGTACCATAGGCTCGAAGGT	21	1.99484180845787
17	TAGGGTACACCGATCACACTGACC	24	1.99484180845787
17	TAGGATTCCGACTTTGAAAT	20	1.99484180845787
17	TAGGAGCTGGATGCACGTCTC	21	1.99484180845787
17	TAGGACGAATGCTGGGCAATCTT	23	1.99484180845787
17	TAGGACACTGAAGCGAGATGGT	22	1.99484180845787
17	TAGGAAACATATAACGAGGGT	21	1.99484180845787
17	TAGCTGTGATGCTTGCCAAAA	21	1.99484180845787
17	TAGATGTAGAGTTTCGAGCAT	21	1.99484180845787
17	TAGAGCTCCGAGATATGCGTC	21	1.99484180845787
17	TAGACGGCTGGTTCTGGTCC	20	1.99484180845787
17	TAGAAGAAGGAACTGTAACA	20	1.99484180845787
17	TACTTGACCGGCTTGATTGTT	21	1.99484180845787
17	TACGTCGCGAATGGAGAATGC	21	1.99484180845787
17	TACGTCAGACTATCGCAGTGA	21	1.99484180845787
17	TACGGGAGGAATCGAAGAGGC	21	1.99484180845787
17	TACGAGACATGACTCTACCTCC	22	1.99484180845787
17	TACCTAAAGCTCATGTAGAAGCACC	25	1.99484180845787
17	TACCGACTGGATTGGCAGAAC	21	1.99484180845787
17	TACCCGTAACGCTTCTACCGAA	22	1.99484180845787
17	TACCCGGTAGTTCCGAGCCGTGTA	24	1.99484180845787
17	TACCCAGTAGTTCCGAGCCGTGTA	24	1.99484180845787
17	TACACTGTAGTTCCGAGCCGTGTA	24	1.99484180845787
17	TAATGCTTTGATCGTGCCATG	21	1.99484180845787
17	TAATCCGTGTCGGTCCTCGTA	21	1.99484180845787
17	TAATATGGCCTTGAACTCTTT	21	1.99484180845787
17	TAATATCGTGGTTGTTTAGCT	21	1.99484180845787
17	TAAGTTTCCAGCGGATTGGCT	21	1.99484180845787
17	TAAGTGGTACTCTTTAGTGAT	21	1.99484180845787
17	TAAGTGAATTTCTTGCCACAGTCT	24	1.99484180845787
17	TAAGTCCATTGTATCTGAGGC	21	1.99484180845787
17	TAAGGATAATGATGATGAATG	21	1.99484180845787
17	TAAGCTCAGGTCTTCGGTTTG	21	1.99484180845787
17	TAAGCAGGACTCATCCGTACA	21	1.99484180845787
17	TAAGAGCGGTCGTTGCCAAAG	21	1.99484180845787
17	TAACTTGCGGACATATTGTGG	21	1.99484180845787
17	TAACTTCTGCCCTCGTGTTCTA	22	1.99484180845787
17	TAACTCGGAGCTTGCTCGCTT	21	1.99484180845787
17	TAACGCGTGGTTTCTTCTGAT	21	1.99484180845787
17	TAACAATCGCATAGAACAATG	21	1.99484180845787
17	TAAACTTCGCTCTACTAACCTCA	23	1.99484180845787
17	TAAACTACGCCCTACTGACAGA	22	1.99484180845787
17	TAAACTACCATAGTCTCAGGC	21	1.99484180845787
17	TAAACGGTGCTCTAGTAAATA	21	1.99484180845787
17	TAAAAGCGTTGCATATCACCA	21	1.99484180845787
17	GTTTTTTGACGGCTGGTGGTCTT	23	1.99484180845787
17	GTTTTTGGAATCCCTGTCTGGTC	23	1.99484180845787
17	GTTTTGTTGATTACTTTTGCCG	22	1.99484180845787
17	GTTTTGTGCTCTGAACGTCAGT	22	1.99484180845787
17	GTTTTGTGACTCTTCGATATCGG	23	1.99484180845787
17	GTTTTGTCGCACTGTACTAATTT	23	1.99484180845787
17	GTTTTGCGTGACACTCTAAACT	22	1.99484180845787
17	GTTTTCGATTGATCTTTGGATT	22	1.99484180845787
17	GTTTTCGATGATGTGGAGGAAT	22	1.99484180845787
17	GTTTTCGAGCACTTTGGCCTTG	22	1.99484180845787
17	GTTTTCCTGTGAGATGCTAGAATAGT	26	1.99484180845787
17	GTTTGTTGGATTAAATTTGCTC	22	1.99484180845787
17	GTTTGTGTTTGTGTAGGAAACTCA	24	1.99484180845787
17	GTTTGTGTTGTAGTTGTTGTAG	22	1.99484180845787
17	GTTTGTCTGGCACGAGACTAGT	22	1.99484180845787
17	GTTTGTCGATAGAATGATA	19	1.99484180845787
17	GTTTGGGCAGTGAGAATCGAAC	22	1.99484180845787
17	GTTTGCGAGTCATGCTGAGCTT	22	1.99484180845787
17	GTTTGATATCAGAGAGGACGT	21	1.99484180845787
17	GTTTGATAGAAGAACAGGATT	21	1.99484180845787
17	GTTTGAGCTGTTTTCGTCTTTGC	23	1.99484180845787
17	GTTTGAAAATTTCGATCGCAGA	22	1.99484180845787
17	GTTTCTGGTACGGGATCAGCTC	22	1.99484180845787
17	GTTTCGTAGAATAGTGCTCTTCT	23	1.99484180845787
17	GTTTCGGTTTGTAATCTCTCGG	22	1.99484180845787
17	GTTTCGCGGTCGTCGACGACGT	22	1.99484180845787
17	GTTTCGCAATCTAGCAGGTGGA	22	1.99484180845787
17	GTTTCCTTCTGTGTTCATTGTGG	23	1.99484180845787
17	GTTTCCTGCCGGATGATCTTGA	22	1.99484180845787
17	GTTTCCGGAAGTGGTACAGTG	21	1.99484180845787
17	GTTTCAGATCTCTGTAGATAATC	23	1.99484180845787
17	GTTTATTTACGTATGGGTTAGTAG	24	1.99484180845787
17	GTTTATTGAGGCATATATCGAAT	23	1.99484180845787
17	GTTTATCATCATCGGTTAGAAAG	23	1.99484180845787
17	GTTTAGGATAAGGAACAACATC	22	1.99484180845787
17	GTTTAGACTAGAAAGCTTGATT	22	1.99484180845787
17	GTTTACGAGAAGAGGAACGAGGA	23	1.99484180845787
17	GTTTAAGTGATGTTCAGTGCTCG	23	1.99484180845787
17	GTTTAACCGGAACCTAGATGCAC	23	1.99484180845787
17	GTTGTTGTGCGCGTGTGCGGGAA	23	1.99484180845787
17	GTTGTTGGGTGGAAGAGGATTCC	23	1.99484180845787
17	GTTGTTGGCCTGCAGCCATTGCT	23	1.99484180845787
17	GTTGTGTAGTAATGATGAAACTG	23	1.99484180845787
17	GTTGTGCGTGCTTTTTACTCGG	22	1.99484180845787
17	GTTGTCGTCCATCAAGAACTCCT	23	1.99484180845787
17	GTTGTCGAGCCTCAAACTTGGGT	23	1.99484180845787
17	GTTGTAGGACGCCTAGCGGT	20	1.99484180845787
17	GTTGTAGCCGGCCTCGTACTGC	22	1.99484180845787
17	GTTGTAGATCCTGTCCGAAAGGA	23	1.99484180845787
17	GTTGTAAGGCGTCCAGAATGTAG	23	1.99484180845787
17	GTTGGATCACTCGGTTTTCTCTA	23	1.99484180845787
17	GTTGGAAGACTGAGAAGGGATAG	23	1.99484180845787
17	GTTGCATTCGGATTACTCATCTT	23	1.99484180845787
17	GTTGATGACTATGGCAGCGTTGA	23	1.99484180845787
17	GTTGATCGCTTGAGTGAGGGAA	22	1.99484180845787
17	GTTGATCGACGTTGAACGGAGGC	23	1.99484180845787
17	GTTGAGTGAACTATCGTAATAAT	23	1.99484180845787
17	GTTGAGGAGGTAGTCCTGCACTC	23	1.99484180845787
17	GTTGAGATGCAGGCGGAGGTAGA	23	1.99484180845787
17	GTTGACGTAGTAGATTATGTTT	22	1.99484180845787
17	GTTGACGATCGTGACCATGACC	22	1.99484180845787
17	GTTGACCTTCTTGGATATCTTGA	23	1.99484180845787
17	GTTGACATTGCACGATCGAATT	22	1.99484180845787
17	GTTGACATTCGCGAAGTGAGCTT	23	1.99484180845787
17	GTTGAATCTGGCCTGTCGATGGG	23	1.99484180845787
17	GTTGAAGGGCGTCTGGAGCTGAC	23	1.99484180845787
17	GTTGAAGCCGGACAGCGCGATC	22	1.99484180845787
17	GTTGAAGATGTAGCACAGATGT	22	1.99484180845787
17	GTTGAAGAGTGTCTATCTCCTGC	23	1.99484180845787
17	GTTGAAATGTCTGAGTGAA	19	1.99484180845787
17	GTTGAAACGGTGCCCCAAAAGA	22	1.99484180845787
17	GTTCTTTCCCTCCATCTTCATC	22	1.99484180845787
17	GTTCTTCATGATCTCTTAACAATT	24	1.99484180845787
17	GTTCTTAAGATCAGAGCGAACTT	23	1.99484180845787
17	GTTCTGTTACTCCCTGGATCTCT	23	1.99484180845787
17	GTTCTGTGGATTGTATGTGAGAT	23	1.99484180845787
17	GTTCTGTGAGCAACTATCTCAA	22	1.99484180845787
17	GTTCTGTATCCGAGTCCGTAACT	23	1.99484180845787
17	GTTCTCGGTGTACCATTTCCC	21	1.99484180845787
17	GTTCTATGGCTGCTACTCTCAT	22	1.99484180845787
17	GTTCGTTGCTGAGTCGGGCGTT	22	1.99484180845787
17	GTTCGGTGCTGACCAGTCGGGG	22	1.99484180845787
17	GTTCGGAAAGTAGAGAAGATTCG	23	1.99484180845787
17	GTTCGATCGATCTACCGATGTA	22	1.99484180845787
17	GTTCGACTCGGGACCTCCATGT	22	1.99484180845787
17	GTTCCTTGGGAGAGGCATTCGCT	23	1.99484180845787
17	GTTCCTGACGTCGTCTTCTTTGG	23	1.99484180845787
17	GTTCCGGTCGGTTCTTGGCGAT	22	1.99484180845787
17	GTTCAGTAGAAGGAATCGGATG	22	1.99484180845787
17	GTTCAGGCTGATCAGTGGAGATT	23	1.99484180845787
17	GTTCAGATCGATTTACTCGCAG	22	1.99484180845787
17	GTTCAGATCGATTTACTCGCA	21	1.99484180845787
17	GTTCAGAATATGTGAAGTCTTGA	23	1.99484180845787
17	GTTCACGTCGAGATATGGGTATG	23	1.99484180845787
17	GTTCACGTCGAGATATGGGTAT	22	1.99484180845787
17	GTTCAAGTTCTCGACTGCGGGAG	23	1.99484180845787
17	GTTCAAGTAGGATTGAAGGGC	21	1.99484180845787
17	GTTCAAGATCTCTGACACAGAG	22	1.99484180845787
17	GTTCAAATCAGGGGAATTGGGA	22	1.99484180845787
17	GTTATCGGGTACAGCATCTCAC	22	1.99484180845787
17	GTTATCGAAGTACTGCTGGTTGC	23	1.99484180845787
17	GTTATCAGACTCTGATGTTTCGG	23	1.99484180845787
17	GTTATCACATGCAGTCAATGGC	22	1.99484180845787
17	GTTATAAAGTAGACTGAGCGAA	22	1.99484180845787
17	GTTAGTCTGCTCGAGTAGCTGGT	23	1.99484180845787
17	GTTAGGAATCGTCGGCGAACACT	23	1.99484180845787
17	GTTAGCAGAAAGAATTCGATCG	22	1.99484180845787
17	GTTAGATCCGCATTGCAGTAACT	23	1.99484180845787
17	GTTACTGTATTCTCCACCAGACA	23	1.99484180845787
17	GTTACGGTACTTGCGCACGATG	22	1.99484180845787
17	GTTACCGTAGAGCTTCGCGAGG	22	1.99484180845787
17	GTTAATAGGTGGACTCATGTGA	22	1.99484180845787
17	GTTAACTGAACGCCCCCGAGA	21	1.99484180845787
17	GTTAACGGATACTCTTCACTTC	22	1.99484180845787
17	GTTAAATGCTCTAAAAACTGTG	22	1.99484180845787
17	GTTAAAGATACTGCACTGCACG	22	1.99484180845787
17	GTTAAAATTGGTCGCTAGTTAA	22	1.99484180845787
17	GTGTTTTTTGCCATGGACGGTGG	23	1.99484180845787
17	GTGTTGGCCAGCGGCGTGAACG	22	1.99484180845787
17	GTGTGTGACAATATTCTATGAAT	23	1.99484180845787
17	GTGTGTCTTGAGAGAATACTGGTA	24	1.99484180845787
17	GTGTGGTTCAGTAAACGAGTAAC	23	1.99484180845787
17	GTGTGGAATCCACTGTGGATAC	22	1.99484180845787
17	GTGTGCATCTCGCCGGAAGAAT	22	1.99484180845787
17	GTGTGATTGTTTCTTTCGTAGAT	23	1.99484180845787
17	GTGTGACGTCGAACTTTTACTCCT	24	1.99484180845787
17	GTGTGACATGGAAAATATACTG	22	1.99484180845787
17	GTGTCTTAGGCTTTGGAACATCA	23	1.99484180845787
17	GTGTCCTTAGAACTCCCCCTTC	22	1.99484180845787
17	GTGTATGATTTCAGGAGCTGTT	22	1.99484180845787
17	GTGTAGTAATGATGAAACTGATCT	24	1.99484180845787
17	GTGTAGCTTCTCTAAATGTAATT	23	1.99484180845787
17	GTGTAGCTCTTGAGATATTTGGA	23	1.99484180845787
17	GTGTAGCCGGTGACTGATGCGT	22	1.99484180845787
17	GTGTAGATCTTCTCCTCCGGT	21	1.99484180845787
17	GTGTAGAGCCGAAAGTTAACAA	22	1.99484180845787
17	GTGTACTCTGATAACTGTGAGCC	23	1.99484180845787
17	GTGGTGTTCTTGAACTTGGAG	21	1.99484180845787
17	GTGGTGGAAGACTCGTAGATCCG	23	1.99484180845787
17	GTGGTAGAACATACGAAGACA	21	1.99484180845787
17	GTGGGCTCGGAGAATAAAGGC	21	1.99484180845787
17	GTGGCTTGCTCGGGACGTCAGT	22	1.99484180845787
17	GTGGCTGCTGATTGGGTGCTCT	22	1.99484180845787
17	GTGGATGACTTTGATTGAATGGA	23	1.99484180845787
17	GTGGATCTCGTAGAGTGTGAGA	22	1.99484180845787
17	GTGGAGATGGCTTGCAGCAGACT	23	1.99484180845787
17	GTGGAATCCATTTTGAATATCA	22	1.99484180845787
17	GTGGAAATCAAATTGGAACGGACA	24	1.99484180845787
17	GTGGAAAGTATGCAGTATTTGA	22	1.99484180845787
17	GTGCTTTCTCCTTTCTGGACATT	23	1.99484180845787
17	GTGCTGATTGCTAGACGTGCTGA	23	1.99484180845787
17	GTGCTCGATTTGGTTCTCTTCAT	23	1.99484180845787
17	GTGCTCGACTCAATCGCTCTTCC	23	1.99484180845787
17	GTGCGTTTCTTTATGTCTGTA	21	1.99484180845787
17	GTGCGCGAAGACTTCAGTAAGAT	23	1.99484180845787
17	GTGCAGGAATTGTAAAGCAGGTT	23	1.99484180845787
17	GTGCAAAAATCGATCGATCTCTG	23	1.99484180845787
17	GTGATTCTCTTGTTGATCTGAATT	24	1.99484180845787
17	GTGATTCTCTTGTTGATCTCTCA	23	1.99484180845787
17	GTGATGAGGATGGGATGAGACA	22	1.99484180845787
17	GTGATATTCCTTCGTCTGGCAGT	23	1.99484180845787
17	GTGATATCGAGTGGAGAGGATCC	23	1.99484180845787
17	GTGATAGTGTGAATCTCTCCGAT	23	1.99484180845787
17	GTGATACTGTAGACGTCGCCGT	22	1.99484180845787
17	GTGAGTTGTAATCGTTACTCTGG	23	1.99484180845787
17	GTGAGGTCTGTCACGTTGCTCTTACG	26	1.99484180845787
17	GTGAGCCCGGGAAGTATGTGAAC	23	1.99484180845787
17	GTGAGCAAAGTTTCAGGTGTGT	22	1.99484180845787
17	GTGAATGTAGCGTTCCTGATCG	22	1.99484180845787
17	GTGAATGGATTCCCGAAGGAGG	22	1.99484180845787
17	GTGAATCGTAGTGATCTGTGA	21	1.99484180845787
17	GTGAATCATCTGACACCCCGCT	22	1.99484180845787
17	GTGAATACGTCTCGTACAGGCTG	23	1.99484180845787
17	GTGAAGTGTGGATGCTTGGTAAT	23	1.99484180845787
17	GTGAAGCATCTTTGAACGA	19	1.99484180845787
17	GTGAAGACTGTCGGAGAGAAGGA	23	1.99484180845787
17	GTGAACTTTGTCGTCTCGAATA	22	1.99484180845787
17	GTGAACAGTGGATTCTGAGTGAT	23	1.99484180845787
17	GTGAAATAACGGTGATGAGTCAGT	24	1.99484180845787
17	GTCTTGTGACTGTAGGTCGAAGTATA	26	1.99484180845787
17	GTCTTGTCCTTCTGTATCCACT	22	1.99484180845787
17	GTCTTGGAACGAATGCATCGCT	22	1.99484180845787
17	GTCTGTGGAACGTTCTATTCCC	22	1.99484180845787
17	GTCTGTACTTCATTTCTTCGA	21	1.99484180845787
17	GTCTCTGCTCGGACGACGTCCC	22	1.99484180845787
17	GTCTCTCGCTGAAATAGGCTCA	22	1.99484180845787
17	GTCTCGCTCGTCTTCGAACTCG	22	1.99484180845787
17	GTCTCGCCCGCTCTGCTGCCCG	22	1.99484180845787
17	GTCTAGCAACCTGACTTTGGCA	22	1.99484180845787
17	GTCTAATACGGTAATGAAGTTC	22	1.99484180845787
17	GTCGTAGTCGTCGGCGTGGTCGG	23	1.99484180845787
17	GTCGCTCGTCGTCCTCCTCATC	22	1.99484180845787
17	GTCCGTGTCCTGTTCAGCTCGC	22	1.99484180845787
17	GTCCACAACGAAAAAGTATGAA	22	1.99484180845787
17	GTCATTTCCAATGGAAGCCCTTC	23	1.99484180845787
17	GTCATCTCGGCTGTATCAGTG	21	1.99484180845787
17	GTCATAAATAATTGAGAACACA	22	1.99484180845787
17	GTCAGTGATGTCACAAGTTCAAACT	25	1.99484180845787
17	GTCAGATGTGAAATGAGCGAGAG	23	1.99484180845787
17	GTCACTGCCGAGCCTGGCGAAGG	23	1.99484180845787
17	GTCACACGAAAAAGCAAATAACC	23	1.99484180845787
17	GTCAAGACAGTGTGCGCAGGTTA	23	1.99484180845787
17	GTCAAGAAAATCAGGCTTCTGA	22	1.99484180845787
17	GTATTTTTCAACGCGCGGAAC	21	1.99484180845787
17	GTATTTGCCGGCCAACTCGACGG	23	1.99484180845787
17	GTATTTGCCGGCCAACTCGACG	22	1.99484180845787
17	GTATTTCTTCTCGTATTTAGCTT	23	1.99484180845787
17	GTATTTCGGCAGCAGACTCGGAC	23	1.99484180845787
17	GTATTTCCCGTTCGGATTCTCGA	23	1.99484180845787
17	GTATTTCCATGTTCTGTATTTCC	23	1.99484180845787
17	GTATTCTTTCCAGTTTGTTTTCC	23	1.99484180845787
17	GTATTCCTCGCGCTCATGGTCCA	23	1.99484180845787
17	GTATTCCCGATCAGTAGGTGCTT	23	1.99484180845787
17	GTATTAGAGCATCTTTTGAATTG	23	1.99484180845787
17	GTATTACAATAGAGCTCAAAAA	22	1.99484180845787
17	GTATGTTGGATACATTGTACTCC	23	1.99484180845787
17	GTATGTTCGGATGTATGTGTGCC	23	1.99484180845787
17	GTATGGGAAAAATCGAATTCAC	22	1.99484180845787
17	GTATGACTCCCGCGTCCAGACA	22	1.99484180845787
17	GTATGACCTGTAGTTAGTGACT	22	1.99484180845787
17	GTATGAATCGAAGACGAATTTGA	23	1.99484180845787
17	GTATGAAACGGTCCACGTCGCG	22	1.99484180845787
17	GTATCTTCTGAGGGCTGTCCAC	22	1.99484180845787
17	GTATCTCGTTCTGTGTCATCGGCTCG	26	1.99484180845787
17	GTATCGTAGCCTGAGTTTTCATC	23	1.99484180845787
17	GTATCGGATCCATCCAACACCG	22	1.99484180845787
17	GTATCGGAGTTGAACTCGGTT	21	1.99484180845787
17	GTATCGAGTGGAATAATTGACT	22	1.99484180845787
17	GTATCAGATTGCGGAAGTGTCAGC	24	1.99484180845787
17	GTATATGAAGAATGGGAAACGAC	23	1.99484180845787
17	GTATACTGCCGATCTTGAGC	20	1.99484180845787
17	GTAGTTGTAGAAGTAGGGCGCT	22	1.99484180845787
17	GTAGTTGTAAACGATGACGGTGATCG	26	1.99484180845787
17	GTAGTGTTGATTCGAGACTGTG	22	1.99484180845787
17	GTAGTCGTATCCCTCGTAGATA	22	1.99484180845787
17	GTAGTCGATGAACTTCAGAAGG	22	1.99484180845787
17	GTAGTCATATGCTGTAGTACTTC	23	1.99484180845787
17	GTAGTACTCGTCCCGCTCCCTCT	23	1.99484180845787
17	GTAGTACGTGGTCGGGAACGAGT	23	1.99484180845787
17	GTAGTACGGATTGAGTGTTTTCA	23	1.99484180845787
17	GTAGTACCGATCGATACATTATC	23	1.99484180845787
17	GTAGGTGATCAGGTCTTGTACA	22	1.99484180845787
17	GTAGGTCCCGACCACAGCGAACT	23	1.99484180845787
17	GTAGGGACAGATTGAGCTGTGC	22	1.99484180845787
17	GTAGGCGAATCTGATGAACTCTC	23	1.99484180845787
17	GTAGGAAGATAATCTGCCTGAGC	23	1.99484180845787
17	GTAGGAACAGTTACAATGGATGC	23	1.99484180845787
17	GTAGCGCCGGAACCGAGAACACG	23	1.99484180845787
17	GTAGCGAAGAGATGAACTGAGA	22	1.99484180845787
17	GTAGCCTTCGTCCGTATTGTCG	22	1.99484180845787
17	GTAGCCGTGAGAATTAAACATT	22	1.99484180845787
17	GTAGCCGGAGCAGACTGGGCACT	23	1.99484180845787
17	GTAGCAGAGCGTCGACGAAAGTC	23	1.99484180845787
17	GTAGCACAGATGTCTTGTAGGCC	23	1.99484180845787
17	GTAGATTGCCGAGTAATCTGGTC	23	1.99484180845787
17	GTAGATTGATTCGTTGGCTATCG	23	1.99484180845787
17	GTAGATTGAGATGATGAAACATT	23	1.99484180845787
17	GTAGATGTAGTTGCACTTGAAC	22	1.99484180845787
17	GTAGATGGTGTCTGTAGATCC	21	1.99484180845787
17	GTAGATCTGGAAAACTCGAATTA	23	1.99484180845787
17	GTAGATCTGGAAAACTCGAATC	22	1.99484180845787
17	GTAGATCACAGCTGTGTGCTCC	22	1.99484180845787
17	GTAGATACCTTGGCCTGCAGAA	22	1.99484180845787
17	GTAGATAAGTTGGAGTTGAAAC	22	1.99484180845787
17	GTAGAGTGTCTGATCTCGATCA	22	1.99484180845787
17	GTAGAGTCCAACGGTAGAGGAAC	23	1.99484180845787
17	GTAGAGGACGGACTGCTACCCC	22	1.99484180845787
17	GTAGAGAAGGAACGCAGGCAGT	22	1.99484180845787
17	GTAGAAGATGAGGAACCTAATCG	23	1.99484180845787
17	GTAGAAGATGAGGAACCTAATC	22	1.99484180845787
17	GTAGAAGAGGACGAATATTCCGA	23	1.99484180845787
17	GTACTTGCTGCGTCGCTTGATCA	23	1.99484180845787
17	GTACTTGATGACGATCTCGGAGT	23	1.99484180845787
17	GTACTTGATCGACGGAGGCTCC	22	1.99484180845787
17	GTACTTCTGACGAGCCGTCTGG	22	1.99484180845787
17	GTACTGGTTGTCAACTCTATG	21	1.99484180845787
17	GTACTGCCGATCTGGTTCTCGAA	23	1.99484180845787
17	GTACTGAGTAGAACATGTCCTGC	23	1.99484180845787
17	GTACGCACCCACATTATACTTCTT	24	1.99484180845787
17	GTACGATCCCGCCAGCGAGAAC	22	1.99484180845787
17	GTACGATCAATGCCTGCACAGTA	23	1.99484180845787
17	GTACGAGAGAACGAGGGAACTC	22	1.99484180845787
17	GTACATTCGATATCTGACTGGTG	23	1.99484180845787
17	GTACATCCATCGGCTGCTGCTGGC	24	1.99484180845787
17	GTACACCGGGAACAATAGAAAC	22	1.99484180845787
17	GTACAATCGATTTCGCTAAGAGTT	24	1.99484180845787
17	GTACAACTTGCGCGTCTTGAAC	22	1.99484180845787
17	GTAATTTGGGCTATTATTGATAT	23	1.99484180845787
17	GTAATTGGACTACTATCTCGACGG	24	1.99484180845787
17	GTAATTGCCATCCTTCTTGTCGA	23	1.99484180845787
17	GTAATTGAAGAAACATTGGGCT	22	1.99484180845787
17	GTAATGTCGAGTCTAGCTTTCT	22	1.99484180845787
17	GTAATGTCAGAGCAGAGGAAAG	22	1.99484180845787
17	GTAATGAGATCGTGTTGTGCTCT	23	1.99484180845787
17	GTAATGACTGTTTGAAAGTAC	21	1.99484180845787
17	GTAATCTTCCGGCGATTGACTCG	23	1.99484180845787
17	GTAATCTCCGGAGCGGGTAGGT	22	1.99484180845787
17	GTAAGGGTTGAACAGGGTCCGT	22	1.99484180845787
17	GTAAGGATCCAGTTGGCTCGCCC	23	1.99484180845787
17	GTAAGCTTCTGAGATCATTGACG	23	1.99484180845787
17	GTAAGAGGATGTACGAGAGAGA	22	1.99484180845787
17	GTAACTTGTGGAAACTTTAAA	21	1.99484180845787
17	GTAACTGTAGGAGAAGAGACACGA	24	1.99484180845787
17	GTAACTGACCGGCATTGGGGAC	22	1.99484180845787
17	GTAACTCGGCCTAACAACACTA	22	1.99484180845787
17	GTAACGCGTCGTCGACTACCCC	22	1.99484180845787
17	GTAACGCCTGACAGCCTCTGAT	22	1.99484180845787
17	GTAACCACTGTCGCCGATTGA	21	1.99484180845787
17	GTAACAAGACGTGAGCCATTCT	22	1.99484180845787
17	GTAAATATGAAGAGCTGAGAATA	23	1.99484180845787
17	GTAAATAATGTTCTGCGATACTC	23	1.99484180845787
17	GTAAAGGTACGTTGGACTT	19	1.99484180845787
17	GTAAAGCTGGCACACCACTGAG	22	1.99484180845787
17	GTAAACTAGGAAGGAATTGTGA	22	1.99484180845787
17	GTAAACGATACTGAACCAAGAAC	23	1.99484180845787
17	GTAAACATTGATTGAAGAGAAG	22	1.99484180845787
17	GTAAAAAGTTGAGAGAACGAAG	22	1.99484180845787
17	GGTTGTGAAGTGGCGAGATCTC	22	1.99484180845787
17	GGTTGCATCTTCCTGGAAGTAG	22	1.99484180845787
17	GGTTGAGGACGTGTAGAGACC	21	1.99484180845787
17	GGTCTAATCGATTCGGCACGAAT	23	1.99484180845787
17	GGTATTTCCAGCTCGAGAACTTG	23	1.99484180845787
17	GGTAGTGGCCGTCGGCGCCGAGC	23	1.99484180845787
17	GGTAGGAGTACTGTAGCTCGGC	22	1.99484180845787
17	GGTAAGACGTGGAACAGAAATC	22	1.99484180845787
17	GGGTTTAAGTCGGGACTTTCCGC	23	1.99484180845787
17	GGGATTGGCGTGATCGAACAGCTCCA	26	1.99484180845787
17	GGGACTACAGAACGATAATGGTG	23	1.99484180845787
17	GGGACTACAGAACGATAATGGT	22	1.99484180845787
17	GGGAAATTGAATCACAAGTAGA	22	1.99484180845787
17	GGCTTTGCCGATCACAGGATTG	22	1.99484180845787
17	GGCGACCAGGGCCTGAGCAAG	21	1.99484180845787
17	GGCAGCGTTGAGGAGGTAGTCC	22	1.99484180845787
17	GGCAGCAACTTTCTCAGCAATTGATG	26	1.99484180845787
17	GGCAACAAGGCAGACCTCGC	20	1.99484180845787
17	GGCAAACTGTGAACTTATTATAC	23	1.99484180845787
17	GGATGTGGCTGTACGACCGTGC	22	1.99484180845787
17	GGATGTGCGAAATGGAATTAACT	23	1.99484180845787
17	GGATGGATTGTCGCACTGCCGA	22	1.99484180845787
17	GGATACTGGAAGAACTCTGCCC	22	1.99484180845787
17	GGATAATGCTGTGAATACGTAC	22	1.99484180845787
17	GGATAATCCTCTGACTCCGTAGA	23	1.99484180845787
17	GGAGGTTGTACAATATTCTGGA	22	1.99484180845787
17	GGAGCTGTAAACTGGTAGAGT	21	1.99484180845787
17	GGAGATCGAACTGTTCCTTTCGC	23	1.99484180845787
17	GGAGAACTTTATTTCAATAGTC	22	1.99484180845787
17	GGACGATTGACGATTGACGATC	22	1.99484180845787
17	GGACGATGAGGAATAGGAGTCAC	23	1.99484180845787
17	GGACAATGGATTTGGAGATCTCC	23	1.99484180845787
17	GGAATTGAAACGAATGAATTGGA	23	1.99484180845787
17	GGAATGGACGAAACGAACCTTT	22	1.99484180845787
17	GGAAGTGCTGTTGTGCTCGCTC	22	1.99484180845787
17	GGAAGTAAATAGTCTGGACTGG	22	1.99484180845787
17	GGAAGGATCGTTATGAAGTAATGA	24	1.99484180845787
17	GGAAGAATGTATTGATGTAGACG	23	1.99484180845787
17	GGAAGAACTCTGCCCCGCCGCGG	23	1.99484180845787
17	GGAAGAACATAGGCTTTGTAA	21	1.99484180845787
17	GGAACGTGGCCGTTGCACACTC	22	1.99484180845787
17	GGAACGTCGGGAAATGAAATTCC	23	1.99484180845787
17	GGAACGAGCATGCTTTGCAGCA	22	1.99484180845787
17	GGAACAACTGGAGCAGGCTGACC	23	1.99484180845787
17	GGAAACATGCGAAGCAATTAA	21	1.99484180845787
17	GCTTTTAGGAGTCTTAGGGGTAGA	24	1.99484180845787
17	GCTTTGATCGTTTTCTCCCCTT	22	1.99484180845787
17	GCTTGTCGAGTGTCGCTCTGA	21	1.99484180845787
17	GCTTGGGAGGATGATTGTGCTCT	23	1.99484180845787
17	GCTTGAGGACGTTATCGATGACC	23	1.99484180845787
17	GCTTCGCCTCTCACATTATAAG	22	1.99484180845787
17	GCTTCCACACACGCTCTTTTCA	22	1.99484180845787
17	GCTTCCAATACGACGTATCGAA	22	1.99484180845787
17	GCTGTTGTGTGAGCTGAGCACAC	23	1.99484180845787
17	GCTGTCGCACGATGTCTCTGAC	22	1.99484180845787
17	GCTGCTGCTCTTGAACTCCTGCA	23	1.99484180845787
17	GCTGCAGACTGTGATTCCTCTGT	23	1.99484180845787
17	GCTGATTGAACTGAGTGCCAGGA	23	1.99484180845787
17	GCTGATCGGCTGCATCTCTAGC	22	1.99484180845787
17	GCTGAGGTGACTGGAATCTCTG	22	1.99484180845787
17	GCTGACCAAAAAATAACATGAG	22	1.99484180845787
17	GCTGACATCTAGAACATAATCAT	23	1.99484180845787
17	GCTCCGTTGTTAAACCTGAC	20	1.99484180845787
17	GCTCACGATCAAGTACTTGGAT	22	1.99484180845787
17	GCTATTGTAGACTATGAGGGCAT	23	1.99484180845787
17	GCTATCCGATAGAATGATTGAT	22	1.99484180845787
17	GCTAGTCACGATTACTCTGATTC	23	1.99484180845787
17	GCTAGAACAATCGAAGAAGAAT	22	1.99484180845787
17	GCTACGGAATCAGACAATCTCT	22	1.99484180845787
17	GCGGTCTCGTAATGGTTTGTAGA	23	1.99484180845787
17	GCGGGAGGACTCTCATCGGAAGC	23	1.99484180845787
17	GCGGACAAAAGAACAGTTGACGA	23	1.99484180845787
17	GCGCAATGATGTTACACAATACCATC	26	1.99484180845787
17	GCGATACGTAAGCAGTTGTACAA	23	1.99484180845787
17	GCGAGACCAACGAATAGAGCGC	22	1.99484180845787
17	GCCGTCTGTTGCTCTGTGAAGC	22	1.99484180845787
17	GCCGGAATAATGTACAACTTCTT	23	1.99484180845787
17	GCCCCGCATCGGGCTGCAGATCTTTT	26	1.99484180845787
17	GCCATTGTGAACTGTTAGAGATC	23	1.99484180845787
17	GCCACTGATGAGCTCAATACTG	22	1.99484180845787
17	GCCACGATCCTCTCGTAACTCT	22	1.99484180845787
17	GCCAAGGTTGACTGAGAGTTATG	23	1.99484180845787
17	GCATTATAAATTCTAGATACTCT	23	1.99484180845787
17	GCATGAATGTACTGCAGAGCACT	23	1.99484180845787
17	GCATCGTGCCTCCCTTCCCATT	22	1.99484180845787
17	GCATCCAACACGATAGGCGACG	22	1.99484180845787
17	GCATATGCGACTTTTCTTCCGT	22	1.99484180845787
17	GCAGTGGAACTTGGAGAAGAGT	22	1.99484180845787
17	GCAGTGAGTGATGAACGCGGAT	22	1.99484180845787
17	GCAGGTTCGTCCGAGGTACGAC	22	1.99484180845787
17	GCAGGGCCGTAGCCGGTAGATG	22	1.99484180845787
17	GCAGATTCTTGTGTGACTCTACC	23	1.99484180845787
17	GCAGAACTGAGAGCTGGTGCAGC	23	1.99484180845787
17	GCAGAACTCGCATCGGATGAGT	22	1.99484180845787
17	GCACTGTTTGAACTGATTCTTGG	23	1.99484180845787
17	GCACTGTTTGAACTGATTCTTG	22	1.99484180845787
17	GCACTCAGGTCCTCTCTCAACAA	23	1.99484180845787
17	GCACGATGGTGAACGATGGCGC	22	1.99484180845787
17	GCACATAATCGAATAGGACAAAG	23	1.99484180845787
17	GCACACTGTACACTGTCTGAGG	22	1.99484180845787
17	GCAATGCGGGCCTAGAGCAATA	22	1.99484180845787
17	GCAATGCCCGGACTTAGCTTTTG	23	1.99484180845787
17	GCAATAGGAAGTCGCCATCG	20	1.99484180845787
17	GCAAGTGAAGTAGAGCTGGTTG	22	1.99484180845787
17	GCAAGGCATCCGTAGCAACCAGA	23	1.99484180845787
17	GCAAGCATGACTAGGAACTCTT	22	1.99484180845787
17	GCAAGAATTATCCAGTCCTCTGG	23	1.99484180845787
17	GCAAGAACTCCACATCTTAGAAA	23	1.99484180845787
17	GCAACTTCAGCGGGCTCGTCGA	22	1.99484180845787
17	GCAACTGATCGGGTAGTGAGCGA	23	1.99484180845787
17	GCAACGTTTCGGGATGAATTTCA	23	1.99484180845787
17	GCAACAACGGACTCGAAGACGA	22	1.99484180845787
17	GCAAATGACGTCAAGCGTGAAC	22	1.99484180845787
17	GCAAAGGGAACAATGAACACAT	22	1.99484180845787
17	GCAAACAATAGAGCTGAATCTGA	23	1.99484180845787
17	GCAAAAGAGGTAGTGACTTGAG	22	1.99484180845787
17	GATTTTAGACTGGGAAAGTGCA	22	1.99484180845787
17	GATTTGGCAGCGAGACGGAACTC	23	1.99484180845787
17	GATTTGGATCGGGTGAGTGAGT	22	1.99484180845787
17	GATTTGCGGATCGCGATTGATG	22	1.99484180845787
17	GATTTGATAACTGATTGTGATG	22	1.99484180845787
17	GATTTGAGGTCAGAACGGACTTGT	24	1.99484180845787
17	GATTTGAGCTAGAGCTTCCTCT	22	1.99484180845787
17	GATTTCTCGGATAAAGGCACAGC	23	1.99484180845787
17	GATTTCGCCTGCTTGAACGGGA	22	1.99484180845787
17	GATTTCCTCGGCGCTGAGCGAGA	23	1.99484180845787
17	GATTTCCGAGAGTGAAGAGGGCA	23	1.99484180845787
17	GATTTATTGTAGAAGACTATTT	22	1.99484180845787
17	GATTTAGTGATGGAGAATCTCTT	23	1.99484180845787
17	GATTTAGTCGTTGTCTCTGGTGG	23	1.99484180845787
17	GATTTAGGAATCGATTGAGGATT	23	1.99484180845787
17	GATTTACTGGCGGTTGTTGGATT	23	1.99484180845787
17	GATTGGGGTCAATAGGCTGAGA	22	1.99484180845787
17	GATTGGGCTTGAATTGAAGGAGA	23	1.99484180845787
17	GATTGGATGGGGAGATATTCTC	22	1.99484180845787
17	GATTGCTGTAGTTAGAATATTG	22	1.99484180845787
17	GATTGAGTCGGCCAGTTGTGCT	22	1.99484180845787
17	GATTGAGCGTCGTGATGTCTTTC	23	1.99484180845787
17	GATTGAGATGATGAAACATTGAA	23	1.99484180845787
17	GATTGACAATCTGACGGCGCCAG	23	1.99484180845787
17	GATTCTGTTCAGCCGATGCGAC	22	1.99484180845787
17	GATTCTCTTGTTGATCTGAATTG	23	1.99484180845787
17	GATTCGCCTGTCGTCCTGTATTCT	24	1.99484180845787
17	GATTCGAGCAACTGTGGTCTTAG	23	1.99484180845787
17	GATTCGAGACTGTGGAGTATTG	22	1.99484180845787
17	GATTCGAGAACATGACGTTATTTG	24	1.99484180845787
17	GATTCGAAAGTAAAAAGAGGGCG	23	1.99484180845787
17	GATTCCGGTCTTCTGTACTGAT	22	1.99484180845787
17	GATTATTGATCTTTGGATGATTT	23	1.99484180845787
17	GATTATGGAGGTGGAGAGAACT	22	1.99484180845787
17	GATTATGCCGCTCTGGACCCACT	23	1.99484180845787
17	GATTATCCGAAGACTGGACGA	21	1.99484180845787
17	GATTATCCCTCTCCGTGAACTTT	23	1.99484180845787
17	GATTATAGAGTATGAATCGGAG	22	1.99484180845787
17	GATTAGCGGGGTAATTTGTACTC	23	1.99484180845787
17	GATTACAATTAAGGCGATAGAT	22	1.99484180845787
17	GATTAATTCTGCTAGACGGTCGTT	24	1.99484180845787
17	GATGTTGCATGTAGTCTCTCGT	22	1.99484180845787
17	GATGTTCCGTCGACCATGGGCTT	23	1.99484180845787
17	GATGTGTCGATGAACTTGAGGG	22	1.99484180845787
17	GATGTCTTCGGCGGCGGCGACGA	23	1.99484180845787
17	GATGTAGTCGGTTACGGTATTTC	23	1.99484180845787
17	GATGGTCGAGGTCGGATTAACTC	23	1.99484180845787
17	GATGGGCTTGATTGAACTTGGA	22	1.99484180845787
17	GATGGGCGCTCTGACGGGAGCT	22	1.99484180845787
17	GATGGGAAACCAAGCACTCTACCC	24	1.99484180845787
17	GATGGCCGCCTGGGCGCCTCTG	22	1.99484180845787
17	GATGGCAAGCTTAGACGAGAGGT	23	1.99484180845787
17	GATGGACGACAGATCTCGCTTG	22	1.99484180845787
17	GATGGAATGACGTAACTCACGC	22	1.99484180845787
17	GATGGAAGGTAGATCGACGAGA	22	1.99484180845787
17	GATGCGCACGGATATCTTCGACC	23	1.99484180845787
17	GATGCGACGGTAGGCAGCCCAG	22	1.99484180845787
17	GATGCCGCAGCCTTCACGTCCG	22	1.99484180845787
17	GATGCCAAAAATCGAGAAGATG	22	1.99484180845787
17	GATGCATACGAGATGTGGGAGTA	23	1.99484180845787
17	GATGATTGGAAGTCGAGTCCTGG	23	1.99484180845787
17	GATGATTGACGATCGACGATTGA	23	1.99484180845787
17	GATGATGTGGAACGCGCTTTTGC	23	1.99484180845787
17	GATGATCTGCGACGTGTACTCGG	23	1.99484180845787
17	GATGATCGATGTGGGAATAACC	22	1.99484180845787
17	GATGAGTCTCATCGAACTCCGGC	23	1.99484180845787
17	GATGAGTCGTCGGTGTAGATCG	22	1.99484180845787
17	GATGAGTCATTAGAGACTGTGGT	23	1.99484180845787
17	GATGAGGTCTTTGCGGAGAAGT	22	1.99484180845787
17	GATGAGGGCTCCTTGACGATGAT	23	1.99484180845787
17	GATGAGGCTGTGGTAGTTCCTC	22	1.99484180845787
17	GATGAGGAATTGGGATACTCGA	22	1.99484180845787
17	GATGAGGAAGATGCGATCGAGC	22	1.99484180845787
17	GATGAGAACGACGTGAACGGCA	22	1.99484180845787
17	GATGACTGCCTTGAGCTCTTGA	22	1.99484180845787
17	GATGACTCAGACTCGTACAGTT	22	1.99484180845787
17	GATGACGTGGCGGCGGAGCTCTC	23	1.99484180845787
17	GATGAATTGACAGGAAGAATTA	22	1.99484180845787
17	GATGAATGATAGTACCTATGAGT	23	1.99484180845787
17	GATGAAGTAGCCGGAACTGGTG	22	1.99484180845787
17	GATGAAGATGGCCTTAGGACTT	22	1.99484180845787
17	GATGAACTCTCTGATCGAATCTC	23	1.99484180845787
17	GATGAACGATCGAAATGACGTAG	23	1.99484180845787
17	GATGAACCTTTTCAAACTCTGGC	23	1.99484180845787
17	GATGAAACTGATCTGAAAGCTAC	23	1.99484180845787
17	GATGAAAACCTAGTAGAAGTGAC	23	1.99484180845787
17	GATCTTTGCCGGCGGAAGAATCT	23	1.99484180845787
17	GATCTTGCTGAACTTCAACTCCT	23	1.99484180845787
17	GATCTTCTCGTTCGATTGCTGCC	23	1.99484180845787
17	GATCTTATTGTCAAAGAAGAACTA	24	1.99484180845787
17	GATCTGCTGTCGTAAAACGAGC	22	1.99484180845787
17	GATCTCTGCCATTTTCGTAACTA	23	1.99484180845787
17	GATCTCTCGTCCGAACTCTTGCT	23	1.99484180845787
17	GATCTCGAGACAGTCAACCACC	22	1.99484180845787
17	GATCTCCAAACATTCCGCAATT	22	1.99484180845787
17	GATCTAACGTATTCCAGTGCCT	22	1.99484180845787
17	GATCGGCGTTAATGATGACGA	21	1.99484180845787
17	GATCGATGGCTTTCATAACTGGA	23	1.99484180845787
17	GATCGATCGTGCGTGAAGGCGG	22	1.99484180845787
17	GATCGATCCCCCGAAGATAAGG	22	1.99484180845787
17	GATCGATATCGTCCGGTCTCTGC	23	1.99484180845787
17	GATCGACATGTACAATTCGTCC	22	1.99484180845787
17	GATCCTTCCAGAAAAATACGTG	22	1.99484180845787
17	GATCCATTAACAACTCGTGTAAT	23	1.99484180845787
17	GATCATTTTTTTGTAGAGAGACT	23	1.99484180845787
17	GATCAGTTGTCGTCGCTTCTCC	22	1.99484180845787
17	GATCAGGTCTTGTACAGCGGT	21	1.99484180845787
17	GATCACACCAGAAGGATTTGACT	23	1.99484180845787
17	GATCAACGTCCGATTCAGAATCT	23	1.99484180845787
17	GATATGTTGGACTTTCTCAAGG	22	1.99484180845787
17	GATATGACCGCGTCACTGTAGC	22	1.99484180845787
17	GATATGACCGAACAAGCTCAAGC	23	1.99484180845787
17	GATATCATCTCTTCCAGTTTCC	22	1.99484180845787
17	GATATATTATTAAGAATTGGAGC	23	1.99484180845787
17	GATATACAACGTAGGAGTGAAG	22	1.99484180845787
17	GATATAACTTCAATGGGTAGAAA	23	1.99484180845787
17	GATATAACTTCAATGGGTAGAA	22	1.99484180845787
17	GATAGTTCGCTCTCCTGTCTCT	22	1.99484180845787
17	GATAGGGCTGTCCGTCGATCTCC	23	1.99484180845787
17	GATAGGGACGGCGTGAGGACTATT	24	1.99484180845787
17	GATAGCATGGACTCCTCATTCTC	23	1.99484180845787
17	GATAGCAAGAATGGGACCTCTT	22	1.99484180845787
17	GATAGATCTTCTTCATGAGAGC	22	1.99484180845787
17	GATAGATCAAGCGGATGGTCGAT	23	1.99484180845787
17	GATAGACACAGCTCTCCACGTTC	23	1.99484180845787
17	GATAGACAAGCTACGATGACAAGT	24	1.99484180845787
17	GATACTTGCAACGAAGCTTTCGA	23	1.99484180845787
17	GATACTCTCGATCATCAGACGTT	23	1.99484180845787
17	GATACTCGAGGAACGATGCGTT	22	1.99484180845787
17	GATACTCGAGCTGAGGTCCGCAT	23	1.99484180845787
17	GATACGTGGAGAAATTGGCAGA	22	1.99484180845787
17	GATACGGTGCCATGTTAGCGAC	22	1.99484180845787
17	GATACGAGTCGACTTCTGGTTG	22	1.99484180845787
17	GATACAGTAATCAGTCGAGATTG	23	1.99484180845787
17	GATACAATATACGATTCGAGAACATG	26	1.99484180845787
17	GATAATGTTTCCCAGTGGCTGTT	23	1.99484180845787
17	GATAATGTTGTTGTTGGCGAATA	23	1.99484180845787
17	GATAATGACGTGCTGGTAGAAGC	23	1.99484180845787
17	GATAATCTAGAACGATCGTCGA	22	1.99484180845787
17	GATAATCATCTCTGGACAGTACC	23	1.99484180845787
17	GATAATATTCTCTGGTCCACCG	22	1.99484180845787
17	GATAATATGGTGCAAACATGAGC	23	1.99484180845787
17	GATAACTATGACTAGAATGAGCTT	24	1.99484180845787
17	GATAAAAGAGGGCGGAGTCAGA	22	1.99484180845787
17	GAGTTCGTGTGGAAAAGATGGTC	23	1.99484180845787
17	GAGTTCGTCAGCCGTCGCCCCG	22	1.99484180845787
17	GAGTTATCACGCGAGACTGGG	21	1.99484180845787
17	GAGTTACAGGAAGCTGCGGAGC	22	1.99484180845787
17	GAGTGGTGGTTGTCAGACTTGGC	23	1.99484180845787
17	GAGTGGCTGTTTATCCGAGAAT	22	1.99484180845787
17	GAGTGGAATTTTACGAGTACATT	23	1.99484180845787
17	GAGTGATGAACGCGGATAGACGA	23	1.99484180845787
17	GAGTGAGCGTCTGTGCGTAGAC	22	1.99484180845787
17	GAGTGAAATCAATGTAGACAACA	23	1.99484180845787
17	GAGTATTGCATGAATCATCGGTC	23	1.99484180845787
17	GAGTATTCTTTCCAGTTTGTTTT	23	1.99484180845787
17	GAGTATTAGGACAATAACTGGC	22	1.99484180845787
17	GAGTATCTTACAAGTAAACGAT	22	1.99484180845787
17	GAGTAGCAGTCTGAATAGTTCTA	23	1.99484180845787
17	GAGTAAGAATCGGACAAATTTG	22	1.99484180845787
17	GAGGTGTGTTCGAGGATTCTTC	22	1.99484180845787
17	GAGGTATCCAAAGTAGGGTGAAT	23	1.99484180845787
17	GAGGGTCTGTCACAGTTATCTAT	23	1.99484180845787
17	GAGGGTCGCAGGACCATTGGAC	22	1.99484180845787
17	GAGGGTAAACAGAATGGTGATC	22	1.99484180845787
17	GAGGGGGCGGACTGATGCTCT	21	1.99484180845787
17	GAGGGCGGATGAGTAGATGATG	22	1.99484180845787
17	GAGGGATATGGCAACTTGATCTA	23	1.99484180845787
17	GAGGCTCTCGACTGTGCTGGTTT	23	1.99484180845787
17	GAGGCCGTACGAGTAAGAATCGGACA	26	1.99484180845787
17	GAGGATTGTAACTGCGAAGACA	22	1.99484180845787
17	GAGGATTGAGATATTGAGCCAAT	23	1.99484180845787
17	GAGGATGATGATGGATTACTGTAGGA	26	1.99484180845787
17	GAGGATGATACTGACCGAAGAG	22	1.99484180845787
17	GAGGATAAAGGAATGGAGGCTGA	23	1.99484180845787
17	GAGGAGTGACGTTGATGACTAT	22	1.99484180845787
17	GAGGAGCGGCTGCATAATTCAGA	23	1.99484180845787
17	GAGGACGTTGGTAACTTAAGTAC	23	1.99484180845787
17	GAGGACGAGTCAGATACAAGTT	22	1.99484180845787
17	GAGGACGACATTGCTGAATGCAG	23	1.99484180845787
17	GAGGACACTGCCTTGAGGAACA	22	1.99484180845787
17	GAGGACAATCACTGATCGGAGTT	23	1.99484180845787
17	GAGGAAGGACATCTTAAACCAGA	23	1.99484180845787
17	GAGGAAATATGAACAGATGAAT	22	1.99484180845787
17	GAGGAAAGGAATTTTGAAGAAGT	23	1.99484180845787
17	GAGGAAAGCGGACTGCGCCAGC	22	1.99484180845787
17	GAGGAAAACAACACATCTGCC	21	1.99484180845787
17	GAGCTTTCCGTATGCTCCCGATC	23	1.99484180845787
17	GAGCTGGAAGAAACTTCGATTT	22	1.99484180845787
17	GAGCGGTAACTTGTAGTAATCG	22	1.99484180845787
17	GAGCGGATTGGAAGAGGCGGAG	22	1.99484180845787
17	GAGCGAACTCTTCTATTTCGAGG	23	1.99484180845787
17	GAGCAGAAACGGCAGTCTTAGC	22	1.99484180845787
17	GAGCACCTCGTCGCGACGACCGT	23	1.99484180845787
17	GAGCAAGTCCATGAACACTAACACT	25	1.99484180845787
17	GAGCAACTGTGGTCTTAGGAATA	23	1.99484180845787
17	GAGATGGGACAAATTTGGGACC	22	1.99484180845787
17	GAGATCACTTAATCTTTTATTCT	23	1.99484180845787
17	GAGATATGACCATACGGATCGTC	23	1.99484180845787
17	GAGATAGTCGCCGTGCAGTCGCT	23	1.99484180845787
17	GAGATAGAGAAACGAGGTAAACT	23	1.99484180845787
17	GAGATAATGGCAGAGACTGTAGA	23	1.99484180845787
17	GAGATAACAATATGTAGTAGC	21	1.99484180845787
17	GAGAGATTCTAGAAGTGTGGCGG	23	1.99484180845787
17	GAGAGATTCGGATGCATAAATTC	23	1.99484180845787
17	GAGAGATTCGACCGAGACGTAGA	23	1.99484180845787
17	GAGAGATGCTACGGCTATGTTGC	23	1.99484180845787
17	GAGAGATCGTAGATTTAGAGTA	22	1.99484180845787
17	GAGAGAGAGTACTTGTAGCTCC	22	1.99484180845787
17	GAGAGACTGTCGTGAGCTTTTGC	23	1.99484180845787
17	GAGAGAAGCGAATCGTCGGATCG	23	1.99484180845787
17	GAGACTTCCGTTGACTCTGTGTC	23	1.99484180845787
17	GAGACTGGGAATGGACTGAGAA	22	1.99484180845787
17	GAGACTCTAAATGGCTGAAAAAT	23	1.99484180845787
17	GAGACGGTAGCTCTTTCTTGGC	22	1.99484180845787
17	GAGACGCGGCTCGGAGTAGGTC	22	1.99484180845787
17	GAGACGATCCAGAGGAGGAGAT	22	1.99484180845787
17	GAGACGAACAACTCCTCCGTT	21	1.99484180845787
17	GAGACAGTTGTCGATCCTAGGG	22	1.99484180845787
17	GAGAATGAACCTGATCACACGAA	23	1.99484180845787
17	GAGAATATGATTTGTGGAATGGC	23	1.99484180845787
17	GAGAAGTTGATCGTTGTGTCTT	22	1.99484180845787
17	GAGAAGTGGCCATGTCGTATCC	22	1.99484180845787
17	GAGAAGGATATGTAGTGTTATTT	23	1.99484180845787
17	GAGAAGGACAATTCTGACAGAA	22	1.99484180845787
17	GAGAAGACGATACTCTTGACG	21	1.99484180845787
17	GAGAAGAACTCCATGAGCAAATT	23	1.99484180845787
17	GAGAACGAGTTCATCTCTGAGA	22	1.99484180845787
17	GAGAACACGACCCCGAACACGA	22	1.99484180845787
17	GAGAAAGGTCAAGGGCTGTTTGA	23	1.99484180845787
17	GAGAAACTGAACTCCAGAGCGA	22	1.99484180845787
17	GAGAAAATGAACTGCCATTGAAT	23	1.99484180845787
17	GAGAAAAAAGATCATGAGACTCGTGC	26	1.99484180845787
17	GACTTTCTGACTTTGCGCCAGAC	23	1.99484180845787
17	GACTTGGAGAGAACATTGGAG	21	1.99484180845787
17	GACTTGCTTTCTTTATTAAGAT	22	1.99484180845787
17	GACTTCACCATAACTAGTAGA	21	1.99484180845787
17	GACTGAGAGGAGAAAGGACCAC	22	1.99484180845787
17	GACTGACGATCGTGCTCGAGGA	22	1.99484180845787
17	GACTCTTGGGACTGTGTGGGAG	22	1.99484180845787
17	GACTCTGATGAGATTGACTCTGACTC	26	1.99484180845787
17	GACTCCTCCGATCTTCTGAGCCA	23	1.99484180845787
17	GACTATGGCAGCGTTGAGGAGG	22	1.99484180845787
17	GACTAGTCGAGCTGATTTGGGG	22	1.99484180845787
17	GACGTTTTCTCTCTGCATCGACT	23	1.99484180845787
17	GACGTGGCGGCGGAGCTCTCCT	22	1.99484180845787
17	GACGTGGAATCGAGGAAACGAAT	23	1.99484180845787
17	GACGTAGTAATAGTTAATCTCT	22	1.99484180845787
17	GACGTAATCGGCTTTGGATTTGA	23	1.99484180845787
17	GACGGTGATTCCACTTCTTCGA	22	1.99484180845787
17	GACGGTGAGATTGAACTGTGGT	22	1.99484180845787
17	GACGGGAAGGAACTTCTGTGATA	23	1.99484180845787
17	GACGGCTTTGAATCTTCCGATAT	23	1.99484180845787
17	GACGGCATCATTTAGGAAATAGC	23	1.99484180845787
17	GACGCTTAAACTCTGCGAGTGC	22	1.99484180845787
17	GACGCGAGAGGGTTGAGGGTCT	22	1.99484180845787
17	GACGCGACTTGCTGAGGGTTGGA	23	1.99484180845787
17	GACGATCTCAGGATATCTTTTCA	23	1.99484180845787
17	GACGATCCTTGGAGGAAGACTAT	23	1.99484180845787
17	GACGATAGTATGAGTGCTGATG	22	1.99484180845787
17	GACGAGGACGGAACTGATTTGTC	23	1.99484180845787
17	GACGAGATGAAGATGTTCGAGC	22	1.99484180845787
17	GACGACTGAGAGGAGAAAGG	20	1.99484180845787
17	GACGACATCGACGACTCTCTTGG	23	1.99484180845787
17	GACGACAGAGATCCAGGGACGT	22	1.99484180845787
17	GACGAACTCTTACACCCTTTCCG	23	1.99484180845787
17	GACGAACCATGAAGCCGTGAACA	23	1.99484180845787
17	GACCTCAGCTTCCGCGTCCGCT	22	1.99484180845787
17	GACCGCTCTTTTGACTGGAAGCT	23	1.99484180845787
17	GACCGCACTTGAGATTAGGAAT	22	1.99484180845787
17	GACCGATCGAGTACGCTACAGT	22	1.99484180845787
17	GACCGACTGTCTGAGCGACTTCGA	24	1.99484180845787
17	GACCGAATCAGTGGTAGTCTCTT	23	1.99484180845787
17	GACCCTTTGACCTACACAAATTC	23	1.99484180845787
17	GACCCGTGACTTGACCCTGTAG	22	1.99484180845787
17	GACCATCTCGTAGATTTTGCGGC	23	1.99484180845787
17	GACCATAGCGAGCATCGATTGTA	23	1.99484180845787
17	GACCATACCGACGATTAGCTTTCT	24	1.99484180845787
17	GACATGACGTAGACGGCGATGT	22	1.99484180845787
17	GACATCTCTTCATCTGGCGTAG	22	1.99484180845787
17	GACATATGCATTGTTGGAACGG	22	1.99484180845787
17	GACAGTGTGAATTCCTTCTTGCA	23	1.99484180845787
17	GACAGTGGTTGTGGAATGTTCACT	24	1.99484180845787
17	GACAGAGATATAGAACGACGTTG	23	1.99484180845787
17	GACAGACGAGTAGTATACCAACA	23	1.99484180845787
17	GACACTGAGGAGGATGGGACTT	22	1.99484180845787
17	GACACGACCGAGGACAGCTCT	21	1.99484180845787
17	GACACCAGTATATAGGTAACACCATC	26	1.99484180845787
17	GACAATTTTAGGCGGAGTTTTG	22	1.99484180845787
17	GACAATTAGATTAGCATCTCCGA	23	1.99484180845787
17	GACAAGACTGAAGAACACATTTC	23	1.99484180845787
17	GACAAGACCAGGGGCATTTTGGAG	24	1.99484180845787
17	GACAACTCCCGATCATTGATGAC	23	1.99484180845787
17	GACAACCGTAGCTCTCACGATA	22	1.99484180845787
17	GACAAAAGGATCATAATCGGGGA	23	1.99484180845787
17	GAATTTGGCTGTGAATAAATTGT	23	1.99484180845787
17	GAATTTCTCGATCAGTGCGAACT	23	1.99484180845787
17	GAATTTAACTAGCGATCGAAGA	22	1.99484180845787
17	GAATTGGGATACTCGAGGAACG	22	1.99484180845787
17	GAATTCTTGGGCAAACCGCTGGTG	24	1.99484180845787
17	GAATTCAGTCCGGATTGGAGGTG	23	1.99484180845787
17	GAATTCAGTCCGGATTGGAGGT	22	1.99484180845787
17	GAATTCAGCTGTTGCTCTAGCCA	23	1.99484180845787
17	GAATTAGGAATGATAAGAAGAAG	23	1.99484180845787
17	GAATTAGCAACTCCATAATACAT	23	1.99484180845787
17	GAATGTCGTGTCGTCCGGACG	21	1.99484180845787
17	GAATGTCCCGCTGGTCCTGAATC	23	1.99484180845787
17	GAATGTAGGATTGCACGAGCACA	23	1.99484180845787
17	GAATGTAGGAATGAGAGATATG	22	1.99484180845787
17	GAATGTAGAAGGGCTGTTTGGAG	23	1.99484180845787
17	GAATGGCCTCTAGTTGATCTCT	22	1.99484180845787
17	GAATGGACGATTGACGATTTCGA	23	1.99484180845787
17	GAATGGACCAATTGTAGGAGCT	22	1.99484180845787
17	GAATGCGATCGAAGAATAATGGA	23	1.99484180845787
17	GAATGCGATCACTTTTACGGAC	22	1.99484180845787
17	GAATGCAACCTTTCCCTTTCCAT	23	1.99484180845787
17	GAATGATCTCGCAATGAAATTG	22	1.99484180845787
17	GAATGATCCATCTCGAAGACGT	22	1.99484180845787
17	GAATGAGATGAATGCCACCAGGC	23	1.99484180845787
17	GAATGAATACGGAGCCCTGGATA	23	1.99484180845787
17	GAATGAAGGCGACACGAATCGGC	23	1.99484180845787
17	GAATGAAATGCCAGGGATCGAAA	23	1.99484180845787
17	GAATGAAAGTACTGTACTCGAG	22	1.99484180845787
17	GAATCTGTGTCATCTGGAGTAC	22	1.99484180845787
17	GAATCTGCAGCTGAACGAGAAC	22	1.99484180845787
17	GAATCGTATGAACCACTGATCA	22	1.99484180845787
17	GAATCGGTACGGTCGGTGCGTTGAAG	26	1.99484180845787
17	GAATCGGATATCCTCCCACTGT	22	1.99484180845787
17	GAATCCTTTGAGGACATTGAAC	22	1.99484180845787
17	GAATCCGGATCCCGCTCGAGGA	22	1.99484180845787
17	GAATCCATCTTCTGACTCTTCGA	23	1.99484180845787
17	GAATCCATCGTCGATAAGTTGCT	23	1.99484180845787
17	GAATCACTGGAACTCTTCAATC	22	1.99484180845787
17	GAATATTACGGACTGCAATCTC	22	1.99484180845787
17	GAATATGGATGGTCTTCTCAATA	23	1.99484180845787
17	GAATATACTCGGTCATGTTGAC	22	1.99484180845787
17	GAATAGTGAACATGTTTTGAGCT	23	1.99484180845787
17	GAATAGTCGCGGTGTATGTGAAC	23	1.99484180845787
17	GAATAGAGCTCCGATCCAGTAA	22	1.99484180845787
17	GAATAGAGAAGGACGAATGAAGA	23	1.99484180845787
17	GAATAGACATTAGATTGTAGAT	22	1.99484180845787
17	GAATACTATCTGGAAGTTGGGAG	23	1.99484180845787
17	GAATACGGCAGCTCCGATGTGCG	23	1.99484180845787
17	GAATACGCAGCGAATTCTGATA	22	1.99484180845787
17	GAATACGAATGTAGGAATGAGG	22	1.99484180845787
17	GAATAATTGATTTTCGACGCGGA	23	1.99484180845787
17	GAATAAGAGGGGATCTAGATATC	23	1.99484180845787
17	GAATAAGACGAATAGATTTGGCC	23	1.99484180845787
17	GAAGTGGGAGTAACAAGACGTT	22	1.99484180845787
17	GAAGTGCGGTCTCGTAATGGCT	22	1.99484180845787
17	GAAGTGCGACTGGAGCGTAGC	21	1.99484180845787
17	GAAGTCTCCGAAGGGCTCACTGA	23	1.99484180845787
17	GAAGTCCGCGTCCAGGCTCTGC	22	1.99484180845787
17	GAAGTCCGATCGATTTACTTTC	22	1.99484180845787
17	GAAGTCATCGTCGGGCCGCGTCG	23	1.99484180845787
17	GAAGTCAGCGCCGAAGCTCCGAA	23	1.99484180845787
17	GAAGTATCGTGATGTTGTGCTGG	23	1.99484180845787
17	GAAGTAGTTCTCGGTGTACC	20	1.99484180845787
17	GAAGTAGTTCAGGGCGTGCCAGA	23	1.99484180845787
17	GAAGTAGGGCAATAACAACTAGC	23	1.99484180845787
17	GAAGTAGAGAACATTATTGAACA	23	1.99484180845787
17	GAAGTAAAAGGAACGCATGAATT	23	1.99484180845787
17	GAAGGTTCACATTGGGAAGATA	22	1.99484180845787
17	GAAGGTGGAAGACGTAGGACCG	22	1.99484180845787
17	GAAGGGCTGGGGACCAGCACCA	22	1.99484180845787
17	GAAGGGACATCGAGGCCAAATGTGGA	26	1.99484180845787
17	GAAGGAGATTGAGCTCGCGTAG	22	1.99484180845787
17	GAAGGAGACGCGCGGCGTAGAGC	23	1.99484180845787
17	GAAGGAAGATAAGTGTGAGAAG	22	1.99484180845787
17	GAAGGAAAACTCTTGGAACATGT	23	1.99484180845787
17	GAAGCTCCGAATATCAACAATG	22	1.99484180845787
17	GAAGCGGGGCTGGTAGGCCAGA	22	1.99484180845787
17	GAAGCCGGCGTGCGCGTAGAAC	22	1.99484180845787
17	GAAGCCGGAGAGTATAGAGTATT	23	1.99484180845787
17	GAAGATTGTCGAGTGAACAACC	22	1.99484180845787
17	GAAGATTGTCCACAATGATAAAC	23	1.99484180845787
17	GAAGATTGAGAGTACTGTAAGG	22	1.99484180845787
17	GAAGATTAGCAGACTCAGATTGGA	24	1.99484180845787
17	GAAGATGGTTGAGGACGTGTAGATT	25	1.99484180845787
17	GAAGATGAAAGACGTAAGACTC	22	1.99484180845787
17	GAAGATCGACAGTGACATGAGAT	23	1.99484180845787
17	GAAGATAGGTTGTTCGGGGCATCT	24	1.99484180845787
17	GAAGATAAGAGGCTCTCGTTTGA	23	1.99484180845787
17	GAAGATAAAGAAGAATTATGAA	22	1.99484180845787
17	GAAGAGGGCAGTCGGGGCTCTTG	23	1.99484180845787
17	GAAGAGGCGGAGGTGGATGCTGC	23	1.99484180845787
17	GAAGAGCGGTCCTCTAGTGAACA	23	1.99484180845787
17	GAAGAGATGATGGAATTGAACT	22	1.99484180845787
17	GAAGAGACTCGGCTTGTAGATA	22	1.99484180845787
17	GAAGACTACAATGGCTTGGAATA	23	1.99484180845787
17	GAAGACGTGGGAGCGTATGCGC	22	1.99484180845787
17	GAAGACGTGAATAAGAGCAAAC	22	1.99484180845787
17	GAAGACGTCGAAGAATTTGCACA	23	1.99484180845787
17	GAAGACGAGATTGTAGAGACATA	23	1.99484180845787
17	GAAGACATGATGTGTGAACATCG	23	1.99484180845787
17	GAAGAATGGTACCCAGTAGCTT	22	1.99484180845787
17	GAAGAATGGACGATTGACGATTT	23	1.99484180845787
17	GAAGAATCCCGTAGGACGATGGA	23	1.99484180845787
17	GAAGAATAGAACTCAACAACCTT	23	1.99484180845787
17	GAAGAATACGGCAGCTCCGATGT	23	1.99484180845787
17	GAAGAAGACTGTGAAGAGAACG	22	1.99484180845787
17	GAAGAAGACGACGTCGTGTAGAT	23	1.99484180845787
17	GAAGAAATGGCGGGAAAATGACA	23	1.99484180845787
17	GAAGAAATCAATAACGCGCTGTA	23	1.99484180845787
17	GAAGAAAGTTATGAGCAAATGAA	23	1.99484180845787
17	GAAGAAAGACGATTGTGAGAAACA	24	1.99484180845787
17	GAACTTTGTAATTAACGGAACGA	23	1.99484180845787
17	GAACTTGAGGCCGTACATTTGA	22	1.99484180845787
17	GAACTTCATTATGCAGCTCTGAT	23	1.99484180845787
17	GAACTGATATGCTGCAGCGGAT	22	1.99484180845787
17	GAACTCGTAGGATGTGCGAAAT	22	1.99484180845787
17	GAACGGTTGGAAGTGGGCCAAT	22	1.99484180845787
17	GAACGGTAGGAAAATGTAACGA	22	1.99484180845787
17	GAACGATTCGATCGACATGTACA	23	1.99484180845787
17	GAACGATCAGAACATCTGTG	20	1.99484180845787
17	GAACGATAATGGTGGAACAACGC	23	1.99484180845787
17	GAACGACTGCGAGGAATTTGATG	23	1.99484180845787
17	GAACGACTAGCACTTGAATT	20	1.99484180845787
17	GAACGAAGCGATAACAGAACAGT	23	1.99484180845787
17	GAACGAACGTAGAGAACCGAAT	22	1.99484180845787
17	GAACCATGATTGTACCTCGTCC	22	1.99484180845787
17	GAACCAGAACTCGAGGGACTCC	22	1.99484180845787
17	GAACATGGAGAATTAGATCGATC	23	1.99484180845787
17	GAACATGACGTTATTTCGCAACT	23	1.99484180845787
17	GAACATCGGGCGAATGATTATGC	23	1.99484180845787
17	GAACATCCCGTGGGACCGAATC	22	1.99484180845787
17	GAACATATACTCTGTAATCACGG	23	1.99484180845787
17	GAACAGTCAAGGTCCGGAGTCTATG	25	1.99484180845787
17	GAACACGTTGGAAATACACCTGC	23	1.99484180845787
17	GAACACGGAACCGTTGAACATG	22	1.99484180845787
17	GAACAAGTGGACGACAATCGAT	22	1.99484180845787
17	GAACAAGAGGAAGATACTGTAGA	23	1.99484180845787
17	GAACAACATTGGGAGCACGGACA	23	1.99484180845787
17	GAACAACATTGGGAGCACGGAC	22	1.99484180845787
17	GAACAAAACTACATGTACAACATC	24	1.99484180845787
17	GAAATTTCATGGAAAACGGACTG	23	1.99484180845787
17	GAAATTGTACTGTAACAAAGACA	23	1.99484180845787
17	GAAATTGACTAGGCGAAATGGAG	23	1.99484180845787
17	GAAATTGAAAAGTGATTGTAAGG	23	1.99484180845787
17	GAAATGTGCTGGAATACAACTG	22	1.99484180845787
17	GAAATGTCGGCCGTTCATCCGGA	23	1.99484180845787
17	GAAATGTAAAAGAGGATTAAGGA	23	1.99484180845787
17	GAAATGGTCCTGTAACGCAACA	22	1.99484180845787
17	GAAATGGCGGGAAAATGACACA	22	1.99484180845787
17	GAAATGGCGAGTAGAAATTGTAC	23	1.99484180845787
17	GAAATGGATGCCAGCAGTCTCT	22	1.99484180845787
17	GAAATGGAGAGAATATGAGATC	22	1.99484180845787
17	GAAATGGACTTCAACCGATTGAA	23	1.99484180845787
17	GAAATGACAATAGATCGCTTAGA	23	1.99484180845787
17	GAAATCCTGATCAACAACTGTGGA	24	1.99484180845787
17	GAAATCAAATTGGAACGGACAAG	23	1.99484180845787
17	GAAATATTCACCCATCTCGAGAA	23	1.99484180845787
17	GAAATATGTGACTGCCTTCTCAG	23	1.99484180845787
17	GAAATAGAAGGACGTCGACCAGC	23	1.99484180845787
17	GAAATAATCGAATAGTGAACATG	23	1.99484180845787
17	GAAATAAGTGGACAGAGAGCGAT	23	1.99484180845787
17	GAAAGTAGAAGACTGATACTCAA	23	1.99484180845787
17	GAAAGGATCTGTGGCACGTCGC	22	1.99484180845787
17	GAAAGGACAAGGGAGATCTTG	21	1.99484180845787
17	GAAAGCTGTAGCTGAAGCCCTG	22	1.99484180845787
17	GAAAGCAGGTGACAAGTAGCTGA	23	1.99484180845787
17	GAAAGATCGCCGGGGCCGAGGC	22	1.99484180845787
17	GAAAGAGGGTTAAAAAGGTTAG	22	1.99484180845787
17	GAAAGAGATCGTAATATCCAGGA	23	1.99484180845787
17	GAAAGAGAACAATCTGCACATG	22	1.99484180845787
17	GAAAGACGTGATCGATGTAAAA	22	1.99484180845787
17	GAAAGAAGTTGGTATGAGTAGTGC	24	1.99484180845787
17	GAAAGAAAAGGGGCGGTAACGT	22	1.99484180845787
17	GAAACTGTAGATTGGACATTATG	23	1.99484180845787
17	GAAACTGATCTTAGAAGCTGATG	23	1.99484180845787
17	GAAACTGACCGATCGATCGGAG	22	1.99484180845787
17	GAAACTGACAGTCGCAATAGAG	22	1.99484180845787
17	GAAACTACGATCATTAGAACTTG	23	1.99484180845787
17	GAAACGTTTTGAATATCCTGGAT	23	1.99484180845787
17	GAAACGGCGAAATTGAATACAGC	23	1.99484180845787
17	GAAACGCTATCGTGCCCCAGACT	23	1.99484180845787
17	GAAACGATCGACGAATGGCTGC	22	1.99484180845787
17	GAAACGATCCTCGATCTCTGC	21	1.99484180845787
17	GAAACGAGCTACCGACTGATGA	22	1.99484180845787
17	GAAACGAGACCCCATATTGTAGA	23	1.99484180845787
17	GAAACCTCAATTGGAGAACCCGA	23	1.99484180845787
17	GAAACCGAAATCGTCGTCCATT	22	1.99484180845787
17	GAAACATCTCTGACGCTAATTGT	23	1.99484180845787
17	GAAACATAACATTGACTAATCT	22	1.99484180845787
17	GAAACAGATCGACCGTCACGAT	22	1.99484180845787
17	GAAACACGAATCTATTCTGACAT	23	1.99484180845787
17	GAAACAATAAGATTTCTGGGAG	22	1.99484180845787
17	GAAAATCTACTGAGAATTGGG	21	1.99484180845787
17	GAAAATCAGTAATACGGCAAGTT	23	1.99484180845787
17	GAAAAGTGTAGAATAAAATGTCT	23	1.99484180845787
17	GAAAAGTGGGTCCGACTGTTCGC	23	1.99484180845787
17	GAAAAGTGCCATCGAAACAACG	22	1.99484180845787
17	GAAAAGGATTGTTTGAAGGCA	21	1.99484180845787
17	GAAAAGACGTGACAAATACTT	21	1.99484180845787
17	GAAAAGACAGATTAGTACTCTTA	23	1.99484180845787
17	GAAAACTTGAGCAGAAATGAACA	23	1.99484180845787
17	GAAAACTATGTACCTGAAACAAT	23	1.99484180845787
17	GAAAACAAGGAACGAGGAACGTA	23	1.99484180845787
17	GAAAAAAGACTATTCGTGAACAT	23	1.99484180845787
17	GAAAAAACTTCAAAAAATTCTGA	23	1.99484180845787
17	CTTTTTGCCAGGGCGAGTAGAGA	23	1.99484180845787
17	CTTTTCGTCTTTCGTTGTGTGGA	23	1.99484180845787
17	CTTTGATGATAATATTCTCCGGC	23	1.99484180845787
17	CTTTCCATATACTCTGAAGCA	21	1.99484180845787
17	CTTTATTCCAAGCTTGCCATA	21	1.99484180845787
17	CTTGTCCTTCCTTGACTGAAC	21	1.99484180845787
17	CTTGACAGTGTAGAATGTATTGA	23	1.99484180845787
17	CTTCTCCGTGCCCAAATGATTG	22	1.99484180845787
17	CTTCTATCCACCATCATACAGGC	23	1.99484180845787
17	CTTCATATCGTGTGACTTGTCCA	23	1.99484180845787
17	CTTAAGATCAGAGCGAACTTG	21	1.99484180845787
17	CTTAAGACAACAGGACACTAGC	22	1.99484180845787
17	CTCTTATGATGAAGAACTGATT	22	1.99484180845787
17	CTCCCTTCTTCGATTGAACTCGA	23	1.99484180845787
17	CTCAGTGACGAGAGATTGATGACGA	25	1.99484180845787
17	CTCACGTTGAGTTTATGTAGGA	22	1.99484180845787
17	CTCAATATAACTCTCGAACTCCT	23	1.99484180845787
17	CTATCTCCTGCACAGTCGGTTGT	23	1.99484180845787
17	CTACTCAGACTGCCGAGGCGTT	22	1.99484180845787
17	CTAACGAGACAAATAACACAGCA	23	1.99484180845787
17	CTAAAGCTCGGCTAACACCTCT	22	1.99484180845787
17	CGGCAGTGATGAATAAAATATTT	23	1.99484180845787
17	CGCAATAGGAAGTCGCCATCGC	22	1.99484180845787
17	CGATTTCTGTGGAAAACTTACCC	23	1.99484180845787
17	CGAATCTCATCCTGAACGAATCTTTT	26	1.99484180845787
17	CCAGAACTATGTCATAAATAAT	22	1.99484180845787
17	CCAAATGATTGTCCATGACCCA	22	1.99484180845787
17	CCAAAAGAGACTGATTAGATCG	22	1.99484180845787
17	CATGGACTTAGAATTATTG	19	1.99484180845787
17	CATAGACATCAACTTGACC	19	1.99484180845787
17	CAGACTATGAAGAATATTCT	20	1.99484180845787
17	CACCCGTAGTCCGTTGTCGTCT	22	1.99484180845787
17	CACCCGTAGTCCGTTACCGTCT	22	1.99484180845787
17	CACCCGTAGTCCGTGATCGTCT	22	1.99484180845787
17	CACCATATGTACACTGTAGGTATA	24	1.99484180845787
17	CAATAATCTTCAGAGCTCCCTG	22	1.99484180845787
17	CAAAAATCGATCGATCTCTTTTCG	24	1.99484180845787
17	ATTTTAGATGTGGCTTTTTGGGC	23	1.99484180845787
17	ATTTGAGACTGGGAATGGACTGA	23	1.99484180845787
17	ATTGTCGTGAGTACTGTAGAAGA	23	1.99484180845787
17	ATTGGACTATCAAGTAACCC	20	1.99484180845787
17	ATTCTTGCAATGATTGTGACTGA	23	1.99484180845787
17	ATTCTTCTCGGAGTTCCCCCTCTT	24	1.99484180845787
17	ATTCTTATGTGGAACGGACACTC	23	1.99484180845787
17	ATTCAATGTGGCTGAGAATGAGT	23	1.99484180845787
17	ATTCAATGATCTCTTCGGATACGG	24	1.99484180845787
17	ATTATCATCCTTGGTCTCTTCAG	23	1.99484180845787
17	ATTACTAACGTAGGAGCATTCTG	23	1.99484180845787
17	ATTACGGACTGCAATCTCTTGTA	23	1.99484180845787
17	ATTAATCGAATGAGTTGACAAGT	23	1.99484180845787
17	ATTAAGATATCAACAACAATGAA	23	1.99484180845787
17	ATGTACAACATCGGCAACTCCT	22	1.99484180845787
17	ATGCGTTTATCGTCATGGCTG	21	1.99484180845787
17	ATGATTCGGCTGAGAAAGAGCGA	23	1.99484180845787
17	ATGAGTGACTCAGGATCCGATT	22	1.99484180845787
17	ATGACGATCGAGTGTAGCGGACT	23	1.99484180845787
17	ATGAAATCGCACGGAATAGAGGC	23	1.99484180845787
17	ATCTTTTTCAGACTCTTGCTAAC	23	1.99484180845787
17	ATCTTTATCGTGATTGTACCAGA	23	1.99484180845787
17	ATCTCGAGGATCTTCACTCTGTTG	24	1.99484180845787
17	ATCTATATCCGGCTGTTTTTGT	22	1.99484180845787
17	ATCTACGTCGTCGTCGTCAAGCT	23	1.99484180845787
17	ATCGGGATGAAATTTGAACATAT	23	1.99484180845787
17	ATCGATGTTGATGTTCTCG	19	1.99484180845787
17	ATCGATGTAGACTAGCAAGTCCC	23	1.99484180845787
17	ATCGATCAACGATTACCATAGCA	23	1.99484180845787
17	ATCGACACATATGGACTCCCAGA	23	1.99484180845787
17	ATCCATATCGACGTCGAAAGTGT	23	1.99484180845787
17	ATCATCTCGATCATCCTGAACG	22	1.99484180845787
17	ATCATAGGGAGACTTGAAAATTG	23	1.99484180845787
17	ATCATAAAATGGAATCTGAAGGA	23	1.99484180845787
17	ATCAATGATTTATCGGTGCTGTA	23	1.99484180845787
17	ATCAAGTGCTACCGTCGGCAA	21	1.99484180845787
17	ATATTTATCATGGCACGTAGCTCC	24	1.99484180845787
17	ATATGTTTATCGTTGATGTCCGC	23	1.99484180845787
17	ATATGTAGGTCCACGAAGAGCTCT	24	1.99484180845787
17	ATATGATTTGAGACTCTAAATGG	23	1.99484180845787
17	ATATCTCGTTTGTCGATTGTACCG	24	1.99484180845787
17	ATATATTGACCAATCCCTGATCA	23	1.99484180845787
17	ATATAGCGGTAAACTGACAAATC	23	1.99484180845787
17	ATATACGATTCGAGAACATGAC	22	1.99484180845787
17	ATATACGAATAGATCTTCTCGA	22	1.99484180845787
17	ATAGCGATCTCGGACTCAGCGA	22	1.99484180845787
17	ATAGATTAGCGACCACACTGG	21	1.99484180845787
17	ATAGATTAGCGACCACACTG	20	1.99484180845787
17	ATAGATATTGTGCTCCTTCCTGC	23	1.99484180845787
17	ATAGAACCGATTGGATTTGAGAT	23	1.99484180845787
17	ATACTGACGATCGCAATTATATT	23	1.99484180845787
17	ATACCAATTGGGACTATGCGAACGA	25	1.99484180845787
17	ATACCAATGCTGAACTCGGAATA	23	1.99484180845787
17	ATACACTCGTCGTTAAGATCCT	22	1.99484180845787
17	ATACAATTAGTGAAGACGATGGC	23	1.99484180845787
17	ATACAACAGAATGTGGAACCGA	22	1.99484180845787
17	ATACAAATTGTAGGCAGTAGTGT	23	1.99484180845787
17	ATAATTACAAGATTCGAACTCAG	23	1.99484180845787
17	ATAATGGATTTCCTTCTGGAGGA	23	1.99484180845787
17	ATAATCTTCAGAGCTCCCTGACC	23	1.99484180845787
17	ATAAAGGATAATGGGGATGAACT	23	1.99484180845787
17	ATAAACGCGTCGGAATAACAGTT	23	1.99484180845787
17	ATAAAATTCCGTTACGAACTCAGT	24	1.99484180845787
17	ATAAAATTCCGTTACGAACTCAGA	24	1.99484180845787
17	AGTTAATCCGTCATTGCTTGAAC	23	1.99484180845787
17	AGTATTGCTACGTGGTTCATC	21	1.99484180845787
17	AGTAGTGGTCCTGTTGACTAGTG	23	1.99484180845787
17	AGTAATCGTGTCTGTCGAGTCTC	23	1.99484180845787
17	AGTAAGCGACAACTCTAATGACG	23	1.99484180845787
17	AGTAAGCGACAACTCTAATGAC	22	1.99484180845787
17	AGTAAACGGCATCGATCTCTAC	22	1.99484180845787
17	AGCAAATGTCCGCGTGTAGAAC	22	1.99484180845787
17	AGATTAACTGGAGAAAGAAAGAT	23	1.99484180845787
17	AGATCAGTCGTTGGCAGTTGACT	23	1.99484180845787
17	AGAGAGCTCATCGACCGTCGAAC	23	1.99484180845787
17	AGACTGGTGCTCTGCAGGCCAA	22	1.99484180845787
17	AGACTATCAGAATATTCCCTGA	22	1.99484180845787
17	AGAATGAATAGTAGAAGTGAAAT	23	1.99484180845787
17	ACTTTTCGTTGAACTGGCGTTGA	23	1.99484180845787
17	ACTCTATGAAGAAAACAAACCCAGCT	26	1.99484180845787
17	ACGTGCTGTTTGTTTTATTG	20	1.99484180845787
17	ACGGCTCACTCCACTGCCCCA	21	1.99484180845787
17	ACGATTCTTATTTACTCTGTACATTT	26	1.99484180845787
17	ACATAAGATTGATAGTATATTGA	23	1.99484180845787
17	ACAGTCCGGACTTGTAGTTGATC	23	1.99484180845787
17	ACACACACACACACACACAT	20	1.99484180845787
17	ACACACACACACACACACACACAC	24	1.99484180845787
17	ACAATATACGATTCGAGAACAT	22	1.99484180845787
17	AATTTATCTCGACAAGAAGCTTGC	24	1.99484180845787
17	AATTGTGTCTTCAGATGTAGAGA	23	1.99484180845787
17	AATTGAAAGGAAGAGCTTTGAG	22	1.99484180845787
17	AATTCGACGCTGAGAAGCCTGGA	23	1.99484180845787
17	AATTCAGGAGCTGTCGATGAGAT	23	1.99484180845787
17	AATTAATCTCTTTCTGCACTCC	22	1.99484180845787
17	AATTAAGATAATCGTAAAACTCC	23	1.99484180845787
17	AATTAAAAAACGTAGTAGACAAGA	24	1.99484180845787
17	AATGGTAGGAGATTGAAGTGACT	23	1.99484180845787
17	AATGGCACTGCATGATTTCACGGC	24	1.99484180845787
17	AATGACAGAACAGTGCGCGAG	21	1.99484180845787
17	AATCTCGATCGGAATGTCTGCG	22	1.99484180845787
17	AATCTAGGATGATTGAAGTGAGG	23	1.99484180845787
17	AATCAAATGTTTTCTTCTCGAAC	23	1.99484180845787
17	AATATAACAAAAGAACTGGATT	22	1.99484180845787
17	AATACTGAACACAATTATGACA	22	1.99484180845787
17	AATAATTCGTCATCGTAATCCGT	23	1.99484180845787
17	AATAATATGGCGAAACGTGAATC	23	1.99484180845787
17	AATAAGGACTAATGGAAAAGAGG	23	1.99484180845787
17	AATAAAGGATCAATTGGACAAGA	23	1.99484180845787
17	AAGTGTGCTGTTCGAAAATG	20	1.99484180845787
17	AAGATCTTTTTGAACATGAA	20	1.99484180845787
17	AAGAAGACACTTTAAGGAGAACC	23	1.99484180845787
17	AACCGTGTGGCCTACTGGTAGCG	23	1.99484180845787
17	AACCCGTAGATCCGAACTTGTGTGT	25	1.99484180845787
17	AACATTATCGTCCTTTCATGTCG	23	1.99484180845787
17	AACATAGACGATAGTAGACTGCT	23	1.99484180845787
17	AACAATGTCGGAAGTCTTCTTGA	23	1.99484180845787
17	AAATTTTAAATTTGATCATGGTTT	24	1.99484180845787
17	AAATTTGTAGAACAAGTGTGCTC	23	1.99484180845787
17	AAATTGTGGACGAAATCGAGAA	22	1.99484180845787
17	AAATTCAGGAGCTGTCGATGAGA	23	1.99484180845787
17	AAATTATTTCGTTATGGTATGAAC	24	1.99484180845787
17	AAATGTCTGAGTGAAGGAATCCC	23	1.99484180845787
17	AAATGGCACTGCATGAATTCACG	23	1.99484180845787
17	AAATGACAACTCGAAGACACTTG	23	1.99484180845787
17	AAAGGACATGAAGTAATTGATCT	23	1.99484180845787
17	AAAGATCTTGGATGAGTGCAG	21	1.99484180845787
17	AAACTGTTTGACGAGAGACATC	22	1.99484180845787
17	AAACCATTTGGAACATCCGGAACA	24	1.99484180845787
17	AAACATCGGGAATCTATAGAATT	23	1.99484180845787
17	AAAATTCCGTTACGAACTCAGCAT	24	1.99484180845787
17	AAAATCGTCTTCTTGAATTCCTCT	24	1.99484180845787
17	AAAAAGGTTAGACGAGAGATGA	22	1.99484180845787
17	AAAAACACTTTATACTCGAACA	22	1.99484180845787
17	AAAAAATTCCGTTACGAACTCAGCA	25	1.99484180845787
17	AAAAAATGGTACTGTTATCGCT	22	1.99484180845787
17	AAAAAATCGATCGATCTCTTTTCGG	25	1.99484180845787
16	TTTTCGGCCGACTCTGTTG	19	1.87749817266623
16	TTTTATCACGGCAAAATCTCGC	22	1.87749817266623
16	TTTGTTCAATTGACCCTGTGC	21	1.87749817266623
16	TTTGTCGCTCTGCTCTTGGCAG	22	1.87749817266623
16	TTTGTACGTCGTTCTCGGTTG	21	1.87749817266623
16	TTTGATCTGGCTTTGCTTGTT	21	1.87749817266623
16	TTTGACACCTGGGCGAACTGTCC	23	1.87749817266623
16	TTTCTGTCTGGCCGTTTGACT	21	1.87749817266623
16	TTTCTAGCCTGTTTTATTTTGG	22	1.87749817266623
16	TTTCCCCATGCCTCCACCA	19	1.87749817266623
16	TTTCATTGAAAGACGTCGGCA	21	1.87749817266623
16	TTTCATTAGGGAAGGTAGAGC	21	1.87749817266623
16	TTTCATCTCGCTCTGATAGTC	21	1.87749817266623
16	TTTCAAGACCTGAGGCTCAGA	21	1.87749817266623
16	TTTCAAAAAAAAATCCAGGCA	21	1.87749817266623
16	TTTATCTGTTTCTTCTTGTGC	21	1.87749817266623
16	TTTATCTCGTTTGGTTGGGCT	21	1.87749817266623
16	TTTATCGATTACACTGTATAAGA	23	1.87749817266623
16	TTTAGGATTGTTGACAAAATA	21	1.87749817266623
16	TTTACGGCAGAAATTCTAATG	21	1.87749817266623
16	TTGTGTGAAGCTCTTCAGAAT	21	1.87749817266623
16	TTGGTGGGGCATTTTAGTTTC	21	1.87749817266623
16	TTGGTGATTGAAATATGACGA	21	1.87749817266623
16	TTGGTCTTTGAGTTGCGTGTC	21	1.87749817266623
16	TTGGTCAGATTTCAGGAATGG	21	1.87749817266623
16	TTGGAATCTGTTCGCTATTTC	21	1.87749817266623
16	TTGCTCTTCCAAACACCGATCT	22	1.87749817266623
16	TTGCTATGATGATTTCACCCTTTTTG	26	1.87749817266623
16	TTGCGCGATGTACTGTGAGCT	21	1.87749817266623
16	TTGCAGTAAAATACGTAGAAC	21	1.87749817266623
16	TTGATTCCAGCTCTGCAACCA	21	1.87749817266623
16	TTGATTCATCTGCGCGCTCAGAC	23	1.87749817266623
16	TTGATCGAAAATTCTGCTTCA	21	1.87749817266623
16	TTGAATAAGCAATGGATGGGC	21	1.87749817266623
16	TTGAAGGAGATGGAGCAGTTC	21	1.87749817266623
16	TTGAACTGGGTCACTACTGGA	21	1.87749817266623
16	TTCTTGTTGGACTTGTTCTCA	21	1.87749817266623
16	TTCTTGCGGCTTCTACTTTGT	21	1.87749817266623
16	TTCTTCGTTGGGTTCTGTCAT	21	1.87749817266623
16	TTCTGTGTCTTCTTGTAATCA	21	1.87749817266623
16	TTCTGTGAGACTGTCGGTTGT	21	1.87749817266623
16	TTCTGTCGACAATGGAGAACA	21	1.87749817266623
16	TTCTGGGATCTTGTGAATGTG	21	1.87749817266623
16	TTCTGCGGGGGAATTTTTACG	21	1.87749817266623
16	TTCGTTCTCTAGTGCCCTTGC	21	1.87749817266623
16	TTCGGTTCTGTTGTTTAGGGG	21	1.87749817266623
16	TTCGGAGTACATGTGGCTTTC	21	1.87749817266623
16	TTCGAGTGATAAAAGTTGGTT	21	1.87749817266623
16	TTCGAGAGATAAGAAGGTGGAAGTC	25	1.87749817266623
16	TTCGACGTGGAAATTAAATGT	21	1.87749817266623
16	TTCCCATGACGATGAACTGA	20	1.87749817266623
16	TTCCCAGAACTATGTCATAAAT	22	1.87749817266623
16	TTCCATCAACGGTGTCTCTTC	21	1.87749817266623
16	TTCCAGTGGGAATGTGCCTTT	21	1.87749817266623
16	TTCATTGAATCGTCGTCCCCT	21	1.87749817266623
16	TTATTGTCGTGTAATGTATGG	21	1.87749817266623
16	TTATTCCTTCGGAGCGCTTGC	21	1.87749817266623
16	TTATTCCCCAGATCCCTATCC	21	1.87749817266623
16	TTATATCCAGACATGTTTCGC	21	1.87749817266623
16	TTAGTTTATGGAGCGAATTCT	21	1.87749817266623
16	TTAGAACAAGCCCCTTGAACC	21	1.87749817266623
16	TTACAATAAGATCGGCCTGGG	21	1.87749817266623
16	TTAAGCTTCCGGATCACGTAG	21	1.87749817266623
16	TNACCGGGAGCATTGTATGATC	22	1.87749817266623
16	TGTTGTCGGATATATGTGAGG	21	1.87749817266623
16	TGTGTCGGGTCTTTCAAAAA	20	1.87749817266623
16	TGTGTAGTAGTGAATGTGCGC	21	1.87749817266623
16	TGTGTACATCTCTTGATAGCG	21	1.87749817266623
16	TGTGGTCTTGTGTGACGTGAT	21	1.87749817266623
16	TGTGACGAGAACTTTTTGCAA	21	1.87749817266623
16	TGTCATCGTTCTTAGATCGTG	21	1.87749817266623
16	TGTATAAACCAAACGTAGAACG	22	1.87749817266623
16	TGTAGTTGTGGATACGACCGA	21	1.87749817266623
16	TGGTTGGGGATTCTGCGGAGG	21	1.87749817266623
16	TGGTGCGCTGGAGTGTATGTC	21	1.87749817266623
16	TGGTGACTTGACCGATCGTTA	21	1.87749817266623
16	TGGTGAATTTGGACCTTTCGG	21	1.87749817266623
16	TGGTGAATTGCTGTTCTCGGT	21	1.87749817266623
16	TGGTACGAATGAAACTTTGTT	21	1.87749817266623
16	TGGCTGGGGGTAACTCGTGATC	22	1.87749817266623
16	TGGCAGTGTAGGAAATATCTTCA	23	1.87749817266623
16	TGGCAGTGTAGGAAATATCTTATA	24	1.87749817266623
16	TGGCACTTACGACCCATGACATTT	24	1.87749817266623
16	TGGATTTGTGTCTATCAGTAG	21	1.87749817266623
16	TGGACTTTGGCCCTTCTCTTT	21	1.87749817266623
16	TGGACTACCGAGTAAAAAAAC	21	1.87749817266623
16	TGGACGTTCTGGACATGGTATC	22	1.87749817266623
16	TGGACGAGGTTGCTGATCTTT	21	1.87749817266623
16	TGGAATGTAAAGTAGTATGTAA	22	1.87749817266623
16	TGGAATGTAAAGAAGGATGTAA	22	1.87749817266623
16	TGGAATGAAACGAGTGAGTC	20	1.87749817266623
16	TGCTCATCTGATCGGTTCCCC	21	1.87749817266623
16	TGCGTGATAATTCTTTGGAAT	21	1.87749817266623
16	TGCGCGATGTACTGTGAGC	19	1.87749817266623
16	TGCGATGAGAATTCTTTGTGC	21	1.87749817266623
16	TGCGACCTCACAACTGATGAT	21	1.87749817266623
16	TGCCGCACTGAACGCTCTTAG	21	1.87749817266623
16	TGCCCGATGATTTAAGAACCAT	22	1.87749817266623
16	TGCCACTGATGAGCTCAATACTGT	24	1.87749817266623
16	TGATTTTTGAACCACTCGATT	21	1.87749817266623
16	TGATTGTGACTTTAGCCGTTT	21	1.87749817266623
16	TGATGTCTTGACTGAACTTCG	21	1.87749817266623
16	TGATCTCTGTCCTTGTCTTTG	21	1.87749817266623
16	TGATCAGAACTCACAGAACTA	21	1.87749817266623
16	TGATATGTCTGGTATTCCTGGGTT	24	1.87749817266623
16	TGATAGGTCTGGTATTCTTGGGTT	24	1.87749817266623
16	TGAGGTAGTAGGTTGTAAAGTT	22	1.87749817266623
16	TGAGATGTCTGGTATTCTTGGGTTG	25	1.87749817266623
16	TGAGATCACTTCCCCCGTTTATT	23	1.87749817266623
16	TGAGATCACACCTCCCGTTTCTT	23	1.87749817266623
16	TGAGAATCTGGAGGCGAGTTC	21	1.87749817266623
16	TGACTGCTCTCTGTCAAGTTGTT	23	1.87749817266623
16	TGACTCGTAGCTTGTCGTTAG	21	1.87749817266623
16	TGAAGGTGTGCGATTCGTTTC	21	1.87749817266623
16	TGAAAGACATGGGTAGTGAGAAT	23	1.87749817266623
16	TGAAACCAACGCTTCACATTC	21	1.87749817266623
16	TCTTTGGCTAGCGATCGATCGAAA	24	1.87749817266623
16	TCTTGAACTGTGGTGGCGGTT	21	1.87749817266623
16	TCTTAATAAACCATCTCCCTC	21	1.87749817266623
16	TCTGGATGCGACATATGTGGA	21	1.87749817266623
16	TCTGATCAGCGTATCTTAGGC	21	1.87749817266623
16	TCTCTTGACTGGTCTGGAAC	20	1.87749817266623
16	TCGTTCGTAGAGCATCTCTCC	21	1.87749817266623
16	TCGTGTTGTGAATATTTGTCG	21	1.87749817266623
16	TCGTATGTAGGTGTTGGATTG	21	1.87749817266623
16	TCGGTCGAACAATTGTACTTT	21	1.87749817266623
16	TCGGCGGAGATTTGTTGATTTC	22	1.87749817266623
16	TCGGCAGTGATGAATAAAAT	20	1.87749817266623
16	TCGGATCTGACTGCTCACTC	20	1.87749817266623
16	TCGATGTCGGCTGTAAAAGGT	21	1.87749817266623
16	TCGATGCAGATTTTGAGCGGT	21	1.87749817266623
16	TCGATCTCTTGAATATATCAAC	22	1.87749817266623
16	TCGAGCTGCAAATTGACCTTG	21	1.87749817266623
16	TCCTGGGCTGTCATACCTTCC	21	1.87749817266623
16	TCCCTGAGACCTCAATTGTGATGAAT	26	1.87749817266623
16	TCATCGGGCAAGACTCGTCTC	21	1.87749817266623
16	TCAGAGGAGAAGAGAATTTTG	21	1.87749817266623
16	TCACCGGGATTCTCAGTAGATTA	23	1.87749817266623
16	TCAAGGTCCGGAATCTGTTGG	21	1.87749817266623
16	TCAAGCTTCGGGGTGAACATT	21	1.87749817266623
16	TCAACGTCCGACGTTTCTGTT	21	1.87749817266623
16	TATTTCTTGGGAATTCATTCA	21	1.87749817266623
16	TATTGTAAACGAAGAGCAGGA	21	1.87749817266623
16	TATTGGAATGCGGTTCATGGG	21	1.87749817266623
16	TATTATTGCATAGACTCTCCG	21	1.87749817266623
16	TATTACTTCGGTTATGTTGGG	21	1.87749817266623
16	TATTACACCTGGGCGAACTGTCC	23	1.87749817266623
16	TATGTGGTAGAGATGATCAAT	21	1.87749817266623
16	TATGGCTGTGTGTTGGGCAAT	21	1.87749817266623
16	TATGCCTTGGCCAAACTTCGA	21	1.87749817266623
16	TATGATTGTGTTGCTTTTGGA	21	1.87749817266623
16	TATGATTGTCTAGTATGCAACTG	23	1.87749817266623
16	TATGATCGCTTTCTCCCATT	20	1.87749817266623
16	TATGATCCCTGCTAGGATAGT	21	1.87749817266623
16	TATGAGTGTGAATTAACCGAC	21	1.87749817266623
16	TATGACTCCGATATCTATTCG	21	1.87749817266623
16	TATGACGTCGATATTGTATTT	21	1.87749817266623
16	TATGACACCTGGGCGAACTGGCC	23	1.87749817266623
16	TATGACACCTGGGCGAACGGTCC	23	1.87749817266623
16	TATCTCAATGTATCGCACGA	20	1.87749817266623
16	TATCAATTCGATGAAGACGGC	21	1.87749817266623
16	TATATTCCACATTGATAACGC	21	1.87749817266623
16	TATATGTTGCGTAGATCCAGT	21	1.87749817266623
16	TATATATATCGGTCTTGTATC	21	1.87749817266623
16	TATACTGGCAAAGAGGAGACGA	22	1.87749817266623
16	TATAAAGGAGGCTTGTTGATT	21	1.87749817266623
16	TAGTTCTCTGGAATCACAATC	21	1.87749817266623
16	TAGTCGGAAGCCTTCCAAATC	21	1.87749817266623
16	TAGTCCAAGTGTCTTCTGACG	21	1.87749817266623
16	TAGTCAGTTGGATGCTCTCTG	21	1.87749817266623
16	TAGGTCAAACTCTCCTCTGCT	21	1.87749817266623
16	TAGGGTACACCGATCACACTG	21	1.87749817266623
16	TAGGCTGTGGAGACGTTAATA	21	1.87749817266623
16	TAGGATTCTGATATTGTTGTG	21	1.87749817266623
16	TAGCTTATCGGAACATGGTGG	21	1.87749817266623
16	TAGAGGACATGTTCTGGGTTG	21	1.87749817266623
16	TAGAAACGCGGAAGTGAGAGT	21	1.87749817266623
16	TACTGAGCCGATTTGTTCTTC	21	1.87749817266623
16	TACTCTTCTGATCTTGATGAA	21	1.87749817266623
16	TACTATCTGGGTACTTTTGAC	21	1.87749817266623
16	TACGTACTGGTCGGTCGATCA	21	1.87749817266623
16	TACGATATTGTCAAGGGCTGC	21	1.87749817266623
16	TACGAGCAGGACTTTTCAGCA	21	1.87749817266623
16	TACATTTTTTAGTCCCTTGGGGGT	24	1.87749817266623
16	TACACGGAAGAAGAATTCTCA	21	1.87749817266623
16	TAATTTCATGGCCTTTCTTGC	21	1.87749817266623
16	TAATTCCGTCTTGATCTAAGT	21	1.87749817266623
16	TAATCGGGCCGTACCTACTGC	21	1.87749817266623
16	TAATAATGGACGAAATAAATG	21	1.87749817266623
16	TAAGTCGTGCAATTCCGTTCC	21	1.87749817266623
16	TAAGGAATAAGAATTATAGGA	21	1.87749817266623
16	TAAAGGAAAGGAAAATATGAA	21	1.87749817266623
16	TAAACAGTACTCATATCGCCC	21	1.87749817266623
16	GTTTTGTTCACTGATATTTTCTT	23	1.87749817266623
16	GTTTTGTAGACGTAGAAAAGGGAA	24	1.87749817266623
16	GTTTTGCGAGGCTTTTTTAAGGGAG	25	1.87749817266623
16	GTTTTGCGAGGCTTTTTTAAGGG	23	1.87749817266623
16	GTTTTGAAGGGCCTCTTGCATG	22	1.87749817266623
16	GTTTTGAAGCGAACGGTGATATG	23	1.87749817266623
16	GTTTTCTCGTGTGTAGCTTGAAC	23	1.87749817266623
16	GTTTTCGGTCGTTCTACTCTTCC	23	1.87749817266623
16	GTTTTCGGAGGGATTATCTTGCT	23	1.87749817266623
16	GTTTTATTTTGGGCCAACATGATT	24	1.87749817266623
16	GTTTTATCGGGACGAATACAACAATC	26	1.87749817266623
16	GTTTGTGGAGAAAGATCAAAGA	22	1.87749817266623
16	GTTTGTAGCGGCAGACTGGGCAG	23	1.87749817266623
16	GTTTGGCAGTCTCGATCGAATC	22	1.87749817266623
16	GTTTGGCAACGAATTCGGCATCG	23	1.87749817266623
16	GTTTGCGTTGGTGACATGTGTCT	23	1.87749817266623
16	GTTTGATTCATCCGGAAGTAGA	22	1.87749817266623
16	GTTTGATAGAAGAACAGGATTAAA	24	1.87749817266623
16	GTTTCTGAACTTTCCCATCGTT	22	1.87749817266623
16	GTTTCTCCGTCGGTGTGAGTC	21	1.87749817266623
16	GTTTCGGATATGGTGACAACATC	23	1.87749817266623
16	GTTTCGCTTGCGGGCAGCTGGC	22	1.87749817266623
16	GTTTCCGGCTGATAGCGAATATC	23	1.87749817266623
16	GTTTCCGAATTGATTTCACAAAGTTT	26	1.87749817266623
16	GTTTCAGGAGCTGGGGCAGGCG	22	1.87749817266623
16	GTTTCAATTTTAAGACGGCCGC	22	1.87749817266623
16	GTTTCAATTCGGCACGGCTCGA	22	1.87749817266623
16	GTTTATTTACGTATGGGTTAGTA	23	1.87749817266623
16	GTTTAGGTGTACAATTCGAAGAA	23	1.87749817266623
16	GTTTAGATCCGACACCAGCTCC	22	1.87749817266623
16	GTTTAGACTAGAAAGCTTGATTG	23	1.87749817266623
16	GTTTACCGTATGCGCACATGAGC	23	1.87749817266623
16	GTTTAATCAGACTGCTCTTTTCTT	24	1.87749817266623
16	GTTGTTTTTGTGTGGAATGCGAT	23	1.87749817266623
16	GTTGTTTCGAATTGTTGGGTTCT	23	1.87749817266623
16	GTTGTTGTTGCTGATGATGTTG	22	1.87749817266623
16	GTTGTTCGGGGCATCTTCGATG	22	1.87749817266623
16	GTTGTGAAGCTGTAGCCAGTA	21	1.87749817266623
16	GTTGTCCGATTTGGCCGAATTC	22	1.87749817266623
16	GTTGTCAGGTTGGAAATTCACG	22	1.87749817266623
16	GTTGTCAACCTGTATATCGAAG	22	1.87749817266623
16	GTTGTACATCTCCTCGATCCACT	23	1.87749817266623
16	GTTGGTCGGGCCGGCATCCATG	22	1.87749817266623
16	GTTGCTGAGTCGGGCGTTGCGC	22	1.87749817266623
16	GTTGCTCAATACTGTACATTGAA	23	1.87749817266623
16	GTTGCTAAAGACTAACCGGCA	21	1.87749817266623
16	GTTGCGGCTGATGCTTTGAGCC	22	1.87749817266623
16	GTTGCGAGGCGCGAATTCTCTG	22	1.87749817266623
16	GTTGCCAGTACTTCCTCTTTC	21	1.87749817266623
16	GTTGCATGCTCCGTTTCATTCAT	23	1.87749817266623
16	GTTGCAGCCTGTTGTATTGAGCT	23	1.87749817266623
16	GTTGCACTGGTCGGAAAAGGAG	22	1.87749817266623
16	GTTGATTTCCACGGATGAAGGAA	23	1.87749817266623
16	GTTGATGTCCGACGGACGGAGC	22	1.87749817266623
16	GTTGATCTTGGATTCGAACACA	22	1.87749817266623
16	GTTGATAACGGCGGTAAGGGTT	22	1.87749817266623
16	GTTGAGTTAATGGCTGTAACTTA	23	1.87749817266623
16	GTTGAGAAGAACTGATACGTGG	22	1.87749817266623
16	GTTGACTTCGACTGCTTCTGCGT	23	1.87749817266623
16	GTTGACTGCAACGGCGCCTCTC	22	1.87749817266623
16	GTTGACTGAGTTGAACCTTGA	21	1.87749817266623
16	GTTGACGCGACTTGCTGAGGGTT	23	1.87749817266623
16	GTTGACCTTCTTGGATATCTTG	22	1.87749817266623
16	GTTGAATGTAACATGACAGTG	21	1.87749817266623
16	GTTGAATCGCCTCTGGTCTGGA	22	1.87749817266623
16	GTTGAATATTAGCCATGAAGCGA	23	1.87749817266623
16	GTTGAAGGTAAGTGACAAGAGAA	23	1.87749817266623
16	GTTGAAGAGGCGGCCGCTGTCGT	23	1.87749817266623
16	GTTGAACGGTGAGGAATTAGC	21	1.87749817266623
16	GTTGAAATGTCTGAGTGAAGGAATCC	26	1.87749817266623
16	GTTGAAAGGCGTCGGGAGCAGAC	23	1.87749817266623
16	GTTCTTTCGCGAAAACTGCGCT	22	1.87749817266623
16	GTTCTTTCGATTGCAGTGCTGG	22	1.87749817266623
16	GTTCTTGAACTTGGAGGGCTGGA	23	1.87749817266623
16	GTTCTGTCGAGAATGAATAATGGA	24	1.87749817266623
16	GTTCTCTTCGGCAATTGACCAT	22	1.87749817266623
16	GTTCTCGGTGTACCATTTCCCTC	23	1.87749817266623
16	GTTCGATGTCATCGGAGGGTAGA	23	1.87749817266623
16	GTTCGATCCAGTGCTGGTTAACC	23	1.87749817266623
16	GTTCGAGGGCACATTGAGCTGC	22	1.87749817266623
16	GTTCGACTAGTCGGAGATCTATGCAT	26	1.87749817266623
16	GTTCGACAGAGACTGAGAAGCTG	23	1.87749817266623
16	GTTCGAATAGTCGTTCCGTACGAGTG	26	1.87749817266623
16	GTTCCCATACTTCTGTATCGCTTATG	26	1.87749817266623
16	GTTCATTGATTACATTCGTTGCA	23	1.87749817266623
16	GTTCATATAAAGCTTCCCTTCGC	23	1.87749817266623
16	GTTCAGTTGGTAGTGAAATGAT	22	1.87749817266623
16	GTTCAGAATATGTGAAGTCTTG	22	1.87749817266623
16	GTTCACCGTGACTGTCGTCTTCA	23	1.87749817266623
16	GTTCACATTGGGAAGATATCTG	22	1.87749817266623
16	GTTATTTGATGTAGGAATGGAGC	23	1.87749817266623
16	GTTATTCAGGTCGTCGCCGGATA	23	1.87749817266623
16	GTTATCCTCGTCGTTGATGTCG	22	1.87749817266623
16	GTTATCATCTTTATTCTCTTCTT	23	1.87749817266623
16	GTTATAATACTTCGGAGAACATG	23	1.87749817266623
16	GTTAGTGCTCTCTTGATAACGG	22	1.87749817266623
16	GTTAGTCACACTCTGGACTGTGT	23	1.87749817266623
16	GTTAGTAGTGTCGAGGGCGATT	22	1.87749817266623
16	GTTAGCGTTCCGACGAAGAATG	22	1.87749817266623
16	GTTAGATTCATCGATTGGAGGG	22	1.87749817266623
16	GTTAGAATGTCGGTGGTGTGCGG	23	1.87749817266623
16	GTTAGAATCTTCCCGAATCTGT	22	1.87749817266623
16	GTTAGAATCGTTCGTTGTGAGAG	23	1.87749817266623
16	GTTACGCGGTAGCTGAGCATGT	22	1.87749817266623
16	GTTAATTTTCGGACAAGAACGC	22	1.87749817266623
16	GTTAATTCCGGGTTGAGCAGTT	22	1.87749817266623
16	GTTAATTAGACGTGTTCTTGAAT	23	1.87749817266623
16	GTTAATGGTGATTTGTATGGTCTT	24	1.87749817266623
16	GTTAAGAACTGCTGATTGT	19	1.87749817266623
16	GTTAAACTTTTTGATCTTCTTGA	23	1.87749817266623
16	GTTAAACCTGACGGAAGCTGTGGG	24	1.87749817266623
16	GTGTTTGCAACCGATTCTGTAGT	23	1.87749817266623
16	GTGTTGGTGTACTCAAAGTGAT	22	1.87749817266623
16	GTGTTGAATGGAATCGCTGATGC	23	1.87749817266623
16	GTGTGTGATTTCTGGTATTACGG	23	1.87749817266623
16	GTGTGTATGCGCGTAGTAACTTG	23	1.87749817266623
16	GTGTGGATCTCGAAGTGTTTCTC	23	1.87749817266623
16	GTGTGATTGGAAGTTTGATATA	22	1.87749817266623
16	GTGTGACGTCGAACTTTTACTCC	23	1.87749817266623
16	GTGTCTGAGATGAGGGATTCCATCCA	26	1.87749817266623
16	GTGTCGATTTTTCTGTTCGGA	21	1.87749817266623
16	GTGTCCAATCTCAGCAATGAAC	22	1.87749817266623
16	GTGTAGTCCGACGAGTTTCGC	21	1.87749817266623
16	GTGTAGGACTCAAAATAATATCTG	24	1.87749817266623
16	GTGTAAGCTGAAGAGATGGAAA	22	1.87749817266623
16	GTGGTAAGCTTCTGAGATCATTG	23	1.87749817266623
16	GTGGGTGCTCTTTTTGAATTCG	22	1.87749817266623
16	GTGGCTCGGACGTAGTGTACGT	22	1.87749817266623
16	GTGGCTCGAGAGATAGACCCCGA	23	1.87749817266623
16	GTGGCTACCGTAGTCTCTGCCG	22	1.87749817266623
16	GTGGCGTCGGCTTCTGGCGAGG	22	1.87749817266623
16	GTGGCATCGTCAGTGTAATTCCG	23	1.87749817266623
16	GTGGATCTTTGAGTACAGAGAA	22	1.87749817266623
16	GTGGATCGCTTAGATTAAGAGCT	23	1.87749817266623
16	GTGGATATCGCCGATGTACTGGC	23	1.87749817266623
16	GTGGAGTAAGAGTTCGTGCATT	22	1.87749817266623
16	GTGGACTCGATACAATTCAG	20	1.87749817266623
16	GTGGACGTAGATGTGACAGATTA	23	1.87749817266623
16	GTGGAATTACTTTGTGAACTGCC	23	1.87749817266623
16	GTGGAATGAGCTCTTGCCCGAT	22	1.87749817266623
16	GTGGAATCGACTGCAGAGAAGAA	23	1.87749817266623
16	GTGGAAGTGTCGTCGACTTGTC	22	1.87749817266623
16	GTGGAAGTAGAACAATAATCGC	22	1.87749817266623
16	GTGCTGCAGCTTAGGATTCGCG	22	1.87749817266623
16	GTGCTGAGACCGAAGAAGAAGA	22	1.87749817266623
16	GTGCTCGGGGAAGGAACCCTATC	23	1.87749817266623
16	GTGCTAGCGGAATTAGTTCTAC	22	1.87749817266623
16	GTGCGATTACGGATGATTATATA	23	1.87749817266623
16	GTGCCTCTCTGATCCTCTTGACG	23	1.87749817266623
16	GTGCCTAGATCGAGATGGAGACGG	24	1.87749817266623
16	GTGCCCGGCTTCCGTGATGAAA	22	1.87749817266623
16	GTGCATCCGATAGACTGGGCGAT	23	1.87749817266623
16	GTGCAGACTGCTTATAGAAGATG	23	1.87749817266623
16	GTGCACTCTGCGGAACAGTCGTA	23	1.87749817266623
16	GTGCACTCTGATCTGACCCCACA	23	1.87749817266623
16	GTGATTATTGTGAACTAGACGG	22	1.87749817266623
16	GTGATGTAGTTCCATTTAACTG	22	1.87749817266623
16	GTGATGAGAACGACGTGAACGG	22	1.87749817266623
16	GTGATCCCTCCGGCAAACAAACAGGA	26	1.87749817266623
16	GTGATATCGAGTGGAGAGGATC	22	1.87749817266623
16	GTGATAGTATCGTCCTTTGAGT	22	1.87749817266623
16	GTGATAGACTGAAGAAGAACAGA	23	1.87749817266623
16	GTGAGTGGGGCGTGGACTGAGC	22	1.87749817266623
16	GTGAGAGTTCGTCATCGTAGATA	23	1.87749817266623
16	GTGAGACTAAACTAATTGGACG	22	1.87749817266623
16	GTGACGGTGAGCAGATTCTGAGC	23	1.87749817266623
16	GTGAATTCCTTCTTGCAAGTTAG	23	1.87749817266623
16	GTGAATGGCTGAGACTGAGCAC	22	1.87749817266623
16	GTGAATGATCTGAATGAGCTTC	22	1.87749817266623
16	GTGAATGACGAAAGACGTGGAAA	23	1.87749817266623
16	GTGAATGAATCGGGGCAAGATC	22	1.87749817266623
16	GTGAATCTTCTGGCCCCTCAGTA	23	1.87749817266623
16	GTGAAGTTAAAATGGAACGTCG	22	1.87749817266623
16	GTGAAGTCAGAGTGAGCTGTAC	22	1.87749817266623
16	GTGAAGTAGATGATCCTGGATG	22	1.87749817266623
16	GTGAAGCATCTTTGAACGAGA	21	1.87749817266623
16	GTGAAGCATCTTTGAACGAG	20	1.87749817266623
16	GTGAAGAACATAAGGAGTTAAGAAGG	26	1.87749817266623
16	GTGAAAGAATACGGATGATGAG	22	1.87749817266623
16	GTGAAAACAAGGAACGAGGAACG	23	1.87749817266623
16	GTCTTGTCGTCCGTGCACTCGG	22	1.87749817266623
16	GTCTTCTTGCAGAATACTGAACA	23	1.87749817266623
16	GTCTTAGGCTTTGGAACATCAAG	23	1.87749817266623
16	GTCTGAGTCGGAGAGGGAAAAGC	23	1.87749817266623
16	GTCTCGAATCGGCCGTACATTCT	23	1.87749817266623
16	GTCTCCGGCTACGCGCAGCTTT	22	1.87749817266623
16	GTCTATTTCTATCGATATTGAGA	23	1.87749817266623
16	GTCTATAATGTTGGATGAGTCATG	24	1.87749817266623
16	GTCTAGGAGAATACACATTGGA	22	1.87749817266623
16	GTCTAGAGGAAGCGTCGAATCT	22	1.87749817266623
16	GTCTAATCGATTCGGCACGAAT	22	1.87749817266623
16	GTCGCTCTCCAGCTCCATACGAAAGT	26	1.87749817266623
16	GTCGCTCTCCAGCTCCATACGAAA	24	1.87749817266623
16	GTCGCATATCTCGGCTGCAGCT	22	1.87749817266623
16	GTCGAGTCGCTCGGCTCCCCTGATCA	26	1.87749817266623
16	GTCGAGATCGTCAATCAGCTTC	22	1.87749817266623
16	GTCCTTCGTGCCTGCACTGCCC	22	1.87749817266623
16	GTCCTGGTAGAAGATAAAGTTC	22	1.87749817266623
16	GTCCGTTGCGAACGCCGTTCCGA	23	1.87749817266623
16	GTCCGTAGCGGTCGTGCTCACCT	23	1.87749817266623
16	GTCCGATATCGTCGCCAACCTC	22	1.87749817266623
16	GTCCGAGAGCTCTTTGCCATTCTTCC	26	1.87749817266623
16	GTCCCGGTAGTAGCTGAAGAAC	22	1.87749817266623
16	GTCCCGATTATGCACCATGGC	21	1.87749817266623
16	GTCATCGTCTGCAAACTGTTTG	22	1.87749817266623
16	GTCAGTGGGAGTGAGAGACATG	22	1.87749817266623
16	GTCAGCATCGAGACTAGACTCT	22	1.87749817266623
16	GTCAGCAGTCGAGAATTCGTAGT	23	1.87749817266623
16	GTCAGATCGAGACAATTTTGCG	22	1.87749817266623
16	GTCAGAAGCGGATTCGGGAGTG	22	1.87749817266623
16	GTCAGAAGATATGCAAGAACAAT	23	1.87749817266623
16	GTCACGATCGATCTCTCTTTTC	22	1.87749817266623
16	GTCACAAGAACAGATTCCCCG	21	1.87749817266623
16	GTCAAGTTGGAGGGTTAACTCA	22	1.87749817266623
16	GTCAAGGTCCGGGGTCTATGGGTT	24	1.87749817266623
16	GTCAAGGTCCGGGGTCTATGG	21	1.87749817266623
16	GTCAAGGTCCGGAGTCTGTG	20	1.87749817266623
16	GTCAAATCGTCTTCATTGTCGA	22	1.87749817266623
16	GTATTTGTGTCCTCGAGTGAACG	23	1.87749817266623
16	GTATTTAGCTTCGATCGTTGCAG	23	1.87749817266623
16	GTATTGTAAACTCCTTCTGGAC	22	1.87749817266623
16	GTATTGAGGCGGACGATTCTCA	22	1.87749817266623
16	GTATTGAAGAACGTCCATCAGA	22	1.87749817266623
16	GTATTCGTGGAGCTGTCCCTTGA	23	1.87749817266623
16	GTATTCGGTGGAATAGAGTAGAT	23	1.87749817266623
16	GTATTCGGTAGGAGCGAGATGAG	23	1.87749817266623
16	GTATTCAACTCGTTCCAGTAGGC	23	1.87749817266623
16	GTATTATAGAGCGAGAGTTAACT	23	1.87749817266623
16	GTATGTGAGAGACTTGTGCTCGT	23	1.87749817266623
16	GTATGTCTACGACTGATTTCATC	23	1.87749817266623
16	GTATGTATCGACAAGAATTGGA	22	1.87749817266623
16	GTATGTAGTGCTCCTGTCTTCC	22	1.87749817266623
16	GTATGGTGATTTCCGACGGAAC	22	1.87749817266623
16	GTATGGTCTTGCCTTTGACATTC	23	1.87749817266623
16	GTATGGTAGTTCCGTAGACGAAT	23	1.87749817266623
16	GTATGGCCTCTGTGATACGAACG	23	1.87749817266623
16	GTATGGATTTGGGTGAGATGCTC	23	1.87749817266623
16	GTATGCCTCGTCGAGTCTGTCG	22	1.87749817266623
16	GTATGCATCGAGCGGGCGCAGC	22	1.87749817266623
16	GTATGAATGAGTGATGGGCGCTG	23	1.87749817266623
16	GTATCTTGCCGATTTGTTTGCGT	23	1.87749817266623
16	GTATCGAAGAAACTCATGACAG	22	1.87749817266623
16	GTATCCGTGTGGGCCGTGAGAG	22	1.87749817266623
16	GTATCCGAGTCCGTAACTGTATG	23	1.87749817266623
16	GTATCCAATACTGACAACTCGG	22	1.87749817266623
16	GTATCCAAAAGGGACGTGAATCTG	24	1.87749817266623
16	GTATATCACCAATCTTCATCAAT	23	1.87749817266623
16	GTATATACGAGATCGCCCGGTT	22	1.87749817266623
16	GTATAGTGAGGGAACTGCGGCGA	23	1.87749817266623
16	GTATAGCAATGTTGTGGAGGTGG	23	1.87749817266623
16	GTATACTCCTTAGTCCCGTCCT	22	1.87749817266623
16	GTATACCGTGATTGTGAAACTTG	23	1.87749817266623
16	GTATAATGGGGTTGTCGAGATCA	23	1.87749817266623
16	GTATAATCGAAAGGAAGATGACG	23	1.87749817266623
16	GTATAACCCATGAACTCGACAT	22	1.87749817266623
16	GTAGTTGATGGTCGAATTGAGAC	23	1.87749817266623
16	GTAGTTCAGGATTGGAGGTTGT	22	1.87749817266623
16	GTAGTGGGGGCTTCCGTAGGCT	22	1.87749817266623
16	GTAGTGCGGCGGAGTGCGAGGC	22	1.87749817266623
16	GTAGTGAGCGTCCGAGTGTAGAC	23	1.87749817266623
16	GTAGTCGTCGGCGTGGTCGGG	21	1.87749817266623
16	GTAGTCCGATCGATAGTCCTCG	22	1.87749817266623
16	GTAGTATGTCCCGACTGTTGACA	23	1.87749817266623
16	GTAGTAGTCGGAGCCTCTGTATG	23	1.87749817266623
16	GTAGTAGAACACTTGGAAAGCA	22	1.87749817266623
16	GTAGGGTTTTACAGATCGAACA	22	1.87749817266623
16	GTAGGGAATTGCAGAACAATCA	22	1.87749817266623
16	GTAGGCGCTATATTGATTGTAGG	23	1.87749817266623
16	GTAGGCAGCCCAACAGTCGGACT	23	1.87749817266623
16	GTAGGATTGTTGTTAACAGATGT	23	1.87749817266623
16	GTAGGACGAGGAGCTCCAGCTTGA	24	1.87749817266623
16	GTAGGACCGATTGATACATTATC	23	1.87749817266623
16	GTAGGAATATAGTTGATGAATGA	23	1.87749817266623
16	GTAGCTTCGCTGTAGATTGGGC	22	1.87749817266623
16	GTAGCGACCGACCGGAGCGACC	22	1.87749817266623
16	GTAGCGAACTCCATCCGAGCCGA	23	1.87749817266623
16	GTAGCCATCAGAGGAGAGACTTC	23	1.87749817266623
16	GTAGCAACCAGACAGGGTACTT	22	1.87749817266623
16	GTAGATGACAGGAACTTGAAATA	23	1.87749817266623
16	GTAGATCCGACGGAGCAGGTGGA	23	1.87749817266623
16	GTAGATAGTAGTCTTCTCGTAG	22	1.87749817266623
16	GTAGATACCAGCAATGTAGCCGC	23	1.87749817266623
16	GTAGAGTGGATACGGTAGACGA	22	1.87749817266623
16	GTAGAGGCAGCTAAACATAAGTT	23	1.87749817266623
16	GTAGAGGAGACTGACGTGGATAC	23	1.87749817266623
16	GTAGAGGAACTCGAACTTAAAT	22	1.87749817266623
16	GTAGACCAAGTGTGCATGTTAC	22	1.87749817266623
16	GTAGAATCTTCGGTTGTGAACG	22	1.87749817266623
16	GTAGAAGTGCCAAGGATCGAAA	22	1.87749817266623
16	GTAGAAATGGATTGACGAAACTT	23	1.87749817266623
16	GTACTTTTCGTTGAACTGG	19	1.87749817266623
16	GTACTGTAGCTCGGCGAGATCCT	23	1.87749817266623
16	GTACTGTAGCCTCCGACCATTT	22	1.87749817266623
16	GTACTGGGCGAAATATTGGACA	22	1.87749817266623
16	GTACTCTGACAGCATCGCTTGC	22	1.87749817266623
16	GTACTCATGGCATCATAATTAGC	23	1.87749817266623
16	GTACGTCGGATATATGGGCACT	22	1.87749817266623
16	GTACGTAGGACTGCATCACATGG	23	1.87749817266623
16	GTACGCGCCCTCGATCTCCTGC	22	1.87749817266623
16	GTACGAAGAAGCGGAGTGTACTC	23	1.87749817266623
16	GTACGAAGAACTGCTTGATACGT	23	1.87749817266623
16	GTACGAACTGTCCTTGTGTGCTC	23	1.87749817266623
16	GTACAGTGTCGATCGGCGTCTCC	23	1.87749817266623
16	GTACAGCTACTGTGGAATGATGC	23	1.87749817266623
16	GTACACTGTAGAGTAGGCGCTAT	23	1.87749817266623
16	GTACACTCAGCTATGTCAGTTCT	23	1.87749817266623
16	GTACACCGGGAACAATAGAAACT	23	1.87749817266623
16	GTACAATTGTAGACTCCTTTTC	22	1.87749817266623
16	GTACAAGCGTAGAAAACATG	20	1.87749817266623
16	GTAATTGTAGACAATGACGCAG	22	1.87749817266623
16	GTAATTGATCTGAAGTTGAACTTT	24	1.87749817266623
16	GTAATGGTTTGTAGACGTAGAAT	23	1.87749817266623
16	GTAATGGAAGGACATAGGCTTTGT	24	1.87749817266623
16	GTAATCGGGCAACTGGTCGGG	21	1.87749817266623
16	GTAATCGAAGGACACCACGAACA	23	1.87749817266623
16	GTAATCCATGACTCTGAAGAG	21	1.87749817266623
16	GTAATCACGCACTCTGTATAC	21	1.87749817266623
16	GTAATATCGGACAGCAAGAAATA	23	1.87749817266623
16	GTAATATAGATTTGAAAATGGCG	23	1.87749817266623
16	GTAATAGACAGAACTCAAGC	20	1.87749817266623
16	GTAATAGAAGCAATGATAGGG	21	1.87749817266623
16	GTAATAAGCTGGTTAACTGAA	21	1.87749817266623
16	GTAAGCGAATCTGATGAACTCTG	23	1.87749817266623
16	GTAAGATCCGGTTTCTCGTAGAG	23	1.87749817266623
16	GTAAGATATCTCTGAATCGCG	21	1.87749817266623
16	GTAAGAGTGTCTTTGAGCAATAGA	24	1.87749817266623
16	GTAAGAGGATGTACGAGAGAGAG	23	1.87749817266623
16	GTAACTTAATAAGGCCTAGAACA	23	1.87749817266623
16	GTAACTGTAGGAGAAGAGACA	21	1.87749817266623
16	GTAACTGGCGGGGTAGATGACTG	23	1.87749817266623
16	GTAACTCGTGATCAAGTAGACG	22	1.87749817266623
16	GTAACTCATAAATCATCTTGTT	22	1.87749817266623
16	GTAACTAAAGAACTAGAGCAGAG	23	1.87749817266623
16	GTAACGTTTACACATGATCTGA	22	1.87749817266623
16	GTAACGGCGACGATTGTAGCAGC	23	1.87749817266623
16	GTAACGAAGCAGTTCTCGAAGG	22	1.87749817266623
16	GTAACCGGAAATATGCGACTGTG	23	1.87749817266623
16	GTAACCCCATAGCTAGCCAGTT	22	1.87749817266623
16	GTAACAGCTAGAGACCGTGGGC	22	1.87749817266623
16	GTAACACGTGAGCTCAGCATCA	22	1.87749817266623
16	GTAAATTTTCTTTAGCAGACGC	22	1.87749817266623
16	GTAAATACTGTAACTGAGATAC	22	1.87749817266623
16	GTAAATAACCATAGGAACTCCGA	23	1.87749817266623
16	GTAAAGTAGATAGAATATTCCGA	23	1.87749817266623
16	GTAAACTCCTTGGACTGGTGAAT	23	1.87749817266623
16	GTAAACTCCTTGGACTGGTGAA	22	1.87749817266623
16	GTAAACTCCTTCTTCTCCCA	20	1.87749817266623
16	GTAAACGAATATGGGGACTGTGC	23	1.87749817266623
16	GTAAACACGGACTGCCACAGAA	22	1.87749817266623
16	GTAAAACTGTTTAGAATGCAAT	22	1.87749817266623
16	GTAAAAACGATCCATCCCCGAGT	23	1.87749817266623
16	GNTAGCTGTTTGATAGAAGAACA	23	1.87749817266623
16	GNACAGGAACTCATAGAGCTCGCGAG	26	1.87749817266623
16	GGTTTTGCCAAAGATCTTGGATG	23	1.87749817266623
16	GGTTTCCTCCTCCCCCGCAATAG	23	1.87749817266623
16	GGTTGTTGTCGTCCATCAAGAAC	23	1.87749817266623
16	GGTTGCATCTTCCTGGAAGTAGTTC	25	1.87749817266623
16	GGTTCACATTGGGAAGATATCTG	23	1.87749817266623
16	GGTTACGGTAGTCGGCGAATTCC	23	1.87749817266623
16	GGTGGAATAGAGTAGATCCCTCT	23	1.87749817266623
16	GGTGATAAGTATAACTTTAAGG	22	1.87749817266623
16	GGTGAAGGAAATGTTGCTGCTGC	23	1.87749817266623
16	GGTAATTTGGGCTATTATTGATA	23	1.87749817266623
16	GGTAATGATTGTATATTGTAAGG	23	1.87749817266623
16	GGTAAATCTAGGAATAAACGATG	23	1.87749817266623
16	GGTAAAGATCTTTTCGTCGGA	21	1.87749817266623
16	GGGTACTGGTTGTCAACTCTAT	22	1.87749817266623
16	GGGTACCTTATCTGTCGATTTATCTT	26	1.87749817266623
16	GGGGAATCGTTTCGTATTGAGTA	23	1.87749817266623
16	GGGCACTGCCGTCGGCGTATTACAGA	26	1.87749817266623
16	GGGATTACTGTAGTCGCTTCCTC	23	1.87749817266623
16	GGGAGAATTGATTGATCTGACGA	23	1.87749817266623
16	GGCTTGATATGCGGACTACTAG	22	1.87749817266623
16	GGCGGAACGAACGTAGAGAACC	22	1.87749817266623
16	GGCGATAGCAATCTCGGACGTGT	23	1.87749817266623
16	GGCCTGATGTTGACTGTTGATATGAG	26	1.87749817266623
16	GGCAATACTGACAGAACTACGA	22	1.87749817266623
16	GGCAAATATATTAGACATCAGAGT	24	1.87749817266623
16	GGATGTGGCTGTACGACCGTGCCTGC	26	1.87749817266623
16	GGAGATTTGATTGATTTGAAAGC	23	1.87749817266623
16	GGACTTTCGATATCTTGATCATC	23	1.87749817266623
16	GGAATTAAAAGCGAGATTGAAGA	23	1.87749817266623
16	GGAATAAGAGGGGATCTAGATA	22	1.87749817266623
16	GGAAGTCGCAACTGGTCTGGCC	22	1.87749817266623
16	GGAAGGACATAGGCTTTGTAACT	23	1.87749817266623
16	GGAAGAGGGCGAGTAGAGTCCT	22	1.87749817266623
16	GGAACTTCTAGAGCTAATAGG	21	1.87749817266623
16	GGAACGGGCTTAGAAACCATGA	22	1.87749817266623
16	GGAACAAAGAAGGACTGCGGGTC	23	1.87749817266623
16	GGAAAGGACACTCAGAACGACTG	23	1.87749817266623
16	GGAAAGGAAGGTCGGCTTCATG	22	1.87749817266623
16	GGAAAATGACACAGAGTGGCTC	22	1.87749817266623
16	GGAAAACAACACATCTGCCACA	22	1.87749817266623
16	GCTTTGATCGACTCAGAATCGGA	23	1.87749817266623
16	GCTTGTGAAGGCCGTGTTGCTCG	23	1.87749817266623
16	GCTTGTACGGAGGAGGAGGAT	21	1.87749817266623
16	GCTTGATATGCGGACTACTAGAT	23	1.87749817266623
16	GCTTCTTGGGCTTAGCAACGACA	23	1.87749817266623
16	GCTTCTGATTCCGGACTGCGACG	23	1.87749817266623
16	GCTTCGCTGTGAGAATCCACGA	22	1.87749817266623
16	GCTTCGATTGTCGTATTCGATT	22	1.87749817266623
16	GCTTAGACGTAGATAGTTCCT	21	1.87749817266623
16	GCTGTTTGTACTCATAGTCATCC	23	1.87749817266623
16	GCTGTTGTGAATACGTCTCGTAC	23	1.87749817266623
16	GCTGTTGGGGACGGGGTACCGT	22	1.87749817266623
16	GCTGGACTTTCGATATCTTGAT	22	1.87749817266623
16	GCTGATCCCTCTGCAGAAGTGAC	23	1.87749817266623
16	GCTCTTTCAACTGTAGGAACACT	23	1.87749817266623
16	GCTCTTGAAAATCGGAATGGAG	22	1.87749817266623
16	GCTCTGTCGGTGGAGGGAATCC	22	1.87749817266623
16	GCTCGAGGATGCCCGTATTCGGA	23	1.87749817266623
16	GCTCATTGTAGATATTGTCGGAG	23	1.87749817266623
16	GCTCATCCGTCAGAGGGAATCT	22	1.87749817266623
16	GCTATTTAACGTAGAGTTCGACT	23	1.87749817266623
16	GCTATTGTTGGAAAGCAGGAATG	23	1.87749817266623
16	GCTATAGTGGTCTCTGGATGAAG	23	1.87749817266623
16	GCTAGTAGACGTGTCCACAAAAA	23	1.87749817266623
16	GCTAGAACCGTGGACATGAGC	21	1.87749817266623
16	GCTACAAGATAACGAGCTCTAGA	23	1.87749817266623
16	GCTACAAACATTGATTGCCTTTA	23	1.87749817266623
16	GCTAATTTCCGGATCAGTTGTCG	23	1.87749817266623
16	GCTAAGGATGGGAGAAGAGAGTC	23	1.87749817266623
16	GCTAACATCTGCAGTCGACTTGA	23	1.87749817266623
16	GCGTTTCTTTATGTCTGTAAGG	22	1.87749817266623
16	GCGTGTCCACTTTATTATTGAA	22	1.87749817266623
16	GCGTAGTAACTTGTGGAAATTTT	23	1.87749817266623
16	GCGCAGTCGGCCTGGGGCCGCA	22	1.87749817266623
16	GCGCAGGCCAAGTATTCTGAGA	22	1.87749817266623
16	GCGCACAAAAGAACGACTAAGC	22	1.87749817266623
16	GCGCAAGAACGTAGAACACGAAC	23	1.87749817266623
16	GCGAGTTGTTGATCGAGTAGTAC	23	1.87749817266623
16	GCGAGAGGGTTGAGGGTCTGTC	22	1.87749817266623
16	GCGAAAAAAGAATTGGAAATGAA	23	1.87749817266623
16	GCCTATTCTCGTAGAACAAAGG	22	1.87749817266623
16	GCCTAGCTCTAGAAATTCGATA	22	1.87749817266623
16	GCCGTAGATACCTCGTGTGAG	21	1.87749817266623
16	GCCAGAAATGTTGAAATCGAGC	22	1.87749817266623
16	GCCAAGGCAGCATAGACCGCAT	22	1.87749817266623
16	GCCAAAAATCGAGAAGATGCTGA	23	1.87749817266623
16	GCATTTGGATCAGGAACACCGTA	23	1.87749817266623
16	GCATTCCTTTCTCACAGCAAGCA	23	1.87749817266623
16	GCATTATGTAGTCGAGCGCCTGC	23	1.87749817266623
16	GCATTATAATCGGACATTCCTA	22	1.87749817266623
16	GCATTACGGTAGTCGGCGGAGG	22	1.87749817266623
16	GCATGAACCTAGTGAACTCTTCA	23	1.87749817266623
16	GCATCCTTCTTCGGAGTGTGGA	22	1.87749817266623
16	GCATCCGTAGCAACCAGACAGG	22	1.87749817266623
16	GCAGTTTGAGCTATTTCTGAT	21	1.87749817266623
16	GCAGTGTCGTCTAAGTGGGCCT	22	1.87749817266623
16	GCAGTATTCGATCGAGTTTGAGCT	24	1.87749817266623
16	GCAGTAGGACCGATCTATACAGT	23	1.87749817266623
16	GCAGGTAGTTCGTATCGAGTTCA	23	1.87749817266623
16	GCAGGACTGACGATAGGAGAGAG	23	1.87749817266623
16	GCAGGAAGGCGTTGAATTCGTCC	23	1.87749817266623
16	GCAGCATCGATTGGTACACTCCG	23	1.87749817266623
16	GCAGCATCGATTGGTACACTCC	22	1.87749817266623
16	GCAGAAGGCACCAGACATTATTG	23	1.87749817266623
16	GCACTACAAAAATGAGAAGAGAT	23	1.87749817266623
16	GCACAAGTGACGGAATTCGATA	22	1.87749817266623
16	GCAATTCTTTACATCGAACGGTC	23	1.87749817266623
16	GCAATGATTGTGACTGAACAGGAT	24	1.87749817266623
16	GCAATGAACTCTTCAGCAAGAC	22	1.87749817266623
16	GCAATATTACGACTCTGATCAGT	23	1.87749817266623
16	GCAAGTCGGTGATGGCGTAGAGG	23	1.87749817266623
16	GCAACTTCAACTGAAGAACTTGAA	24	1.87749817266623
16	GCAACTGGTGGAACGTGGCCGT	22	1.87749817266623
16	GCAACTCGGCAGCGTTTCTTCCA	23	1.87749817266623
16	GCAAATCAGAGAAATGGGCTGTG	23	1.87749817266623
16	GCAAAATGATCGATTGGAACTCC	23	1.87749817266623
16	GCAAAATAAAAACAAAACGGGT	22	1.87749817266623
16	GCAAAAGTCAGTTGGAGGCAGA	22	1.87749817266623
16	GCAAAAATGCAGAAATCGGGC	21	1.87749817266623
16	GATTTTTTCGAACGGACAGGAAA	23	1.87749817266623
16	GATTTTTGTACGGAAGATGACAG	23	1.87749817266623
16	GATTTTTCGATAGGATGAACTGT	23	1.87749817266623
16	GATTTTGAACTCTTTATTTGAAA	23	1.87749817266623
16	GATTTTCATCAACAGCTTCGTC	22	1.87749817266623
16	GATTTGTGTTTGATAGGTAAAGC	23	1.87749817266623
16	GATTTGATGAGAGAGAGCTTCTC	23	1.87749817266623
16	GATTTCTTTGCTATTCGTTAGGG	23	1.87749817266623
16	GATTTCTTAGACGATCGGAGTG	22	1.87749817266623
16	GATTTCTCGGATTATTTCTTGG	22	1.87749817266623
16	GATTTCGTCACTACTGGAAATTT	23	1.87749817266623
16	GATTGGGCTTGAATTGAAGGAG	22	1.87749817266623
16	GATTGGCTAAGACTTCACACTT	22	1.87749817266623
16	GATTGCGATCGGACGGACTGCG	22	1.87749817266623
16	GATTGCATCGTTGCGAGACTTGTA	24	1.87749817266623
16	GATTGATGATGTCGTCGAGGGC	22	1.87749817266623
16	GATTGATCTTCCGGAGGAAGGA	22	1.87749817266623
16	GATTGATCTGACGAGACGAAGA	22	1.87749817266623
16	GATTGAGTCGCGAGAGCTATTA	22	1.87749817266623
16	GATTGAGGTGACATCTTTGAAGA	23	1.87749817266623
16	GATTGAGAGTCCTCCAGTAGA	21	1.87749817266623
16	GATTGACGAAGAGCTTCATAGAC	23	1.87749817266623
16	GATTGACAAATGATGGAATTTTGA	24	1.87749817266623
16	GATTCTTGTCGGCCATAATCAACA	24	1.87749817266623
16	GATTCTTGATTGGAGCTCTTCC	22	1.87749817266623
16	GATTCTCTGAAACAGTGTGATTCGGG	26	1.87749817266623
16	GATTCTCAGAGACTGCTCTCCTG	23	1.87749817266623
16	GATTCGTCCAGTGTCCTATTCT	22	1.87749817266623
16	GATTCGCGCATTTGGTTGACGA	22	1.87749817266623
16	GATTCGATGTGTCGTGACGAGGA	23	1.87749817266623
16	GATTCCTCTCTGCGCGTACCAG	22	1.87749817266623
16	GATTCATGTAGTTGAGAGTGGCA	23	1.87749817266623
16	GATTCATCGGTGAAACAATGGG	22	1.87749817266623
16	GATTATGTAGGGGGCGCTGTGC	22	1.87749817266623
16	GATTATGCGTCAGATTCAATTC	22	1.87749817266623
16	GATTATCGATCGAAGATGAGGAG	23	1.87749817266623
16	GATTAGTGGCTATATGAGGAAT	22	1.87749817266623
16	GATTAGGAACTGGATGACCAGCG	23	1.87749817266623
16	GATTAGCTGAATCGCGGTTCTCT	23	1.87749817266623
16	GATTAGATGAAGAATAAACTGC	22	1.87749817266623
16	GATTACGTCGGCCATTGCTTTTT	23	1.87749817266623
16	GATTACGGTAGACTGAATGGGTC	23	1.87749817266623
16	GATTACGGTACTTAAAGAATGG	22	1.87749817266623
16	GATTACGATGCGGTCGGCCTTCT	23	1.87749817266623
16	GATTAATTCATCCGGATAACTATG	24	1.87749817266623
16	GATTAACTGCATCGATCGTCACA	23	1.87749817266623
16	GATGTTGATCTTGGATTCGAAC	22	1.87749817266623
16	GATGTTGAGATTGTGTAGAAAAC	23	1.87749817266623
16	GATGTGATAGAAGAAGCGTAGAT	23	1.87749817266623
16	GATGTCGGCCCGAGAACCCAGG	22	1.87749817266623
16	GATGTCGCGACAATCGTTGAACA	23	1.87749817266623
16	GATGTCACTGTTGAAATCGCCA	22	1.87749817266623
16	GATGTAGGTAGACACGAGGAC	21	1.87749817266623
16	GATGTAGGCATATGAATGGAATA	23	1.87749817266623
16	GATGGTTCTCTCTCCCCGGCGAT	23	1.87749817266623
16	GATGGTGGCTTGTAGAATTCTAT	23	1.87749817266623
16	GATGGTGGAGACACTGACGGCA	22	1.87749817266623
16	GATGGTAGATTGTAGAGATTGAT	23	1.87749817266623
16	GATGGGAATTATCTGACGTCTT	22	1.87749817266623
16	GATGGCGTGACTCTGGCTTGG	21	1.87749817266623
16	GATGGAGGACGTGAGAAGGAAGT	23	1.87749817266623
16	GATGCTAATCAGTTTTCTTGTG	22	1.87749817266623
16	GATGCGGAACTTGAAGGCGATC	22	1.87749817266623
16	GATGCCGGATGACGAACGTCTTC	23	1.87749817266623
16	GATGCCCCGCCGGACTGTATCA	22	1.87749817266623
16	GATGCCAATTGTAGTCTCCGCA	22	1.87749817266623
16	GATGATTTTTTAAGCTGGAGATTA	24	1.87749817266623
16	GATGATGTGCGAATTGGACGGTC	23	1.87749817266623
16	GATGATGGACCAGGAATGGAAT	22	1.87749817266623
16	GATGATAAAGAAAGAGATGGATA	23	1.87749817266623
16	GATGAGGAGATTGTAGGGAAGG	22	1.87749817266623
16	GATGAGCGATTGTGATTACTGTC	23	1.87749817266623
16	GATGAGATAACAATATGTAGTAGC	24	1.87749817266623
16	GATGAGAAGTGGAGTGAGGATT	22	1.87749817266623
16	GATGAGAAAGGTCTTGAATAGCA	23	1.87749817266623
16	GATGACCTCGGTCCAGGATTCAATCT	26	1.87749817266623
16	GATGAATGATCTCGCAATGAAAT	23	1.87749817266623
16	GATGAATGAGAACAGGAAAGAGA	23	1.87749817266623
16	GATGAAGTCGCAAAGAATAAGA	22	1.87749817266623
16	GATGAAGGATTGCACGAATCTC	22	1.87749817266623
16	GATGAAGAACTCGGACGAGGAAG	23	1.87749817266623
16	GATGAAAAGATCTTTCCCCGGA	22	1.87749817266623
16	GATGAAAAACTGGCAGTTACTC	22	1.87749817266623
16	GATCTTTTCATCTATATGGTACTTTG	26	1.87749817266623
16	GATCTTCTTCTTCTCTTTCCTT	22	1.87749817266623
16	GATCTTCTTCTCAGCCAATGCGA	23	1.87749817266623
16	GATCTGATCAAGGACACTTATG	22	1.87749817266623
16	GATCTGATATTAGGGCTAAGC	21	1.87749817266623
16	GATCTGACTTTATAGAAATGAC	22	1.87749817266623
16	GATCTCTTCGGATACGGTGCTCC	23	1.87749817266623
16	GATCTCGATCGAATCGATGTAGA	23	1.87749817266623
16	GATCTCCGTGCGCACGCGACGA	22	1.87749817266623
16	GATCTCCAACGTCCATCTCTGGA	23	1.87749817266623
16	GATCTCACGTTGAGTTTATGTA	22	1.87749817266623
16	GATCTAGCACTACTCCGTCTT	21	1.87749817266623
16	GATCGTGAAAAGCCTTCTGTGC	22	1.87749817266623
16	GATCGCCCGAAGGCGCTGCTGCA	23	1.87749817266623
16	GATCGATCTCCTCCTGTGAGC	21	1.87749817266623
16	GATCGATCGATGGATGAAGCCC	22	1.87749817266623
16	GATCGAGACGTTCATGAACGTGT	23	1.87749817266623
16	GATCGACGAAAGGCTCCTCGGCA	23	1.87749817266623
16	GATCCCGGAGGACGAAGAGAACC	23	1.87749817266623
16	GATCAGCACACGGTCAGATGTCT	23	1.87749817266623
16	GATCAGATCGTACTGAGCTCGCT	23	1.87749817266623
16	GATCACTTCCTTATCACCAGAG	22	1.87749817266623
16	GATCACAGGATTGGCGTGGCG	21	1.87749817266623
16	GATCAATTGTTGTGCGTGCTTT	22	1.87749817266623
16	GATCAAGTTTGCCTGCGAAAACT	23	1.87749817266623
16	GATCAACTTCATTGTCGGCTCT	22	1.87749817266623
16	GATCAAACTTGTACAGGTCACTCCGA	26	1.87749817266623
16	GATATTGACGAGTAGACATGTAC	23	1.87749817266623
16	GATATTCGTAAGGGTAGATTCG	22	1.87749817266623
16	GATATTCGACATGAGTCTCCACT	23	1.87749817266623
16	GATATTATTAGATCGTTGATTTAGA	25	1.87749817266623
16	GATATGTTGGACTTTCTCAAGGG	23	1.87749817266623
16	GATATGTTGACGCTCATGAGCTCA	24	1.87749817266623
16	GATATGTGTAGAAATTGAAGCAA	23	1.87749817266623
16	GATATGTGATCCTATCGACTCAC	23	1.87749817266623
16	GATATGGACAGCATAACACCTTCTTC	26	1.87749817266623
16	GATATCTTGTCAGTACAGAAT	21	1.87749817266623
16	GATATCGTGAATTGTCTTTCAGA	23	1.87749817266623
16	GATATCGTAGAAGAAGGGGGAGC	23	1.87749817266623
16	GATATAGCCTGTTGTAGAAAGTT	23	1.87749817266623
16	GATATAACTGTGATTCTAGTA	21	1.87749817266623
16	GATAGTCATATTCCACGGGAAGC	23	1.87749817266623
16	GATAGATTTCTCTAGTCGGATA	22	1.87749817266623
16	GATAGAGCTGGCAATGAACAG	21	1.87749817266623
16	GATAGAGATTGATTCGAAAGTA	22	1.87749817266623
16	GATAGACAGATAGATTTATGATA	23	1.87749817266623
16	GATAGAAGAAGCGTAGATCCC	21	1.87749817266623
16	GATAGAACGAGTAGCGACCAGA	22	1.87749817266623
16	GATACTCGTCGGGTTGCCCAAGC	23	1.87749817266623
16	GATACTCCTCGAATTGTCAACG	22	1.87749817266623
16	GATACTACTGTAGCCTCTATCTG	23	1.87749817266623
16	GATACTACTAGAATCAGCTGGAC	23	1.87749817266623
16	GATACCAGAACTAGAATCCCT	21	1.87749817266623
16	GATAATTTAGAAGGAGGAATAGA	23	1.87749817266623
16	GATAATTGTCGGTGCATAGAGTA	23	1.87749817266623
16	GATAATGTGCTTAGAATCTTCCA	23	1.87749817266623
16	GATAATGGTGGAACAAAGCGAG	22	1.87749817266623
16	GATAATGCGTCCGATTCGAGAT	22	1.87749817266623
16	GATAATATCGTTCTCTACTGCT	22	1.87749817266623
16	GATAAGTGGGACTTGCACATTGG	23	1.87749817266623
16	GATAAGGAGAGACTATATTTGA	22	1.87749817266623
16	GATAACGGAAGTGGGAATCACT	22	1.87749817266623
16	GATAACATTGTATGGCTTTGTC	22	1.87749817266623
16	GATAACAGTAGTGCTTGAAAACC	23	1.87749817266623
16	GATAACAGCTTGTAGAGGCAGC	22	1.87749817266623
16	GATAACACTGTAGGGAAGAGCC	22	1.87749817266623
16	GATAACAAAGTGAATTTCCTGCT	23	1.87749817266623
16	GATAAATGATCTAAGACAGTGC	22	1.87749817266623
16	GATAAATCTGGCTGTTCATATTC	23	1.87749817266623
16	GATAAAATATCGTCCGTGGAAC	22	1.87749817266623
16	GAGTTTGTATCGTCGATAAGCT	22	1.87749817266623
16	GAGTTGAGGGCATGTAGGGCCC	22	1.87749817266623
16	GAGTTCAGTCAGGGCGATAACT	22	1.87749817266623
16	GAGTTATCACGCGAGACTG	19	1.87749817266623
16	GAGTTAAGTCGGACCGACCATACT	24	1.87749817266623
16	GAGTGTCAAAATTGGAATGTGC	22	1.87749817266623
16	GAGTGGTTGACTGAGTTGAACCTTG	25	1.87749817266623
16	GAGTGAGAATTGTTGGTGATAT	22	1.87749817266623
16	GAGTAGGTCTAGAGTAGATTAT	22	1.87749817266623
16	GAGTACAATCATCATCTCCCTTT	23	1.87749817266623
16	GAGTAACTGGAGCAATGGCACCT	23	1.87749817266623
16	GAGTAAATCAATCTACGTAGACT	23	1.87749817266623
16	GAGGGAGTTGTGAACGATGAACG	23	1.87749817266623
16	GAGGCGGTCGAACGGAGATTCGC	23	1.87749817266623
16	GAGGCGGCCGCTGTCGTAGACT	22	1.87749817266623
16	GAGGATTCCGCACAACTTCTAAT	23	1.87749817266623
16	GAGGATTCCGAGGACTGCGGATA	23	1.87749817266623
16	GAGGATATATTTGCGTTCTGT	21	1.87749817266623
16	GAGGATACTGTAGATACTGAGTG	23	1.87749817266623
16	GAGGATAACGGAAAAGAGAATGA	23	1.87749817266623
16	GAGGAGTTGAGGGCATGTAGGGC	23	1.87749817266623
16	GAGGAGTAGTAGGAAGCCACGA	22	1.87749817266623
16	GAGGACGTTGGCAACTTGAGTA	22	1.87749817266623
16	GAGGACGTGTAGAGACCTTTAA	22	1.87749817266623
16	GAGGACCGTCGAACATTTCTTGA	23	1.87749817266623
16	GAGGACAGTCCATGAATGAATAG	23	1.87749817266623
16	GAGGAATAACATTGATACGAGAA	23	1.87749817266623
16	GAGGAACCTCAGCGGACGCTTGA	23	1.87749817266623
16	GAGGAACATGGCATGATTTTGAC	23	1.87749817266623
16	GAGGAAAGAGTAGAGATGCCACT	23	1.87749817266623
16	GAGCTGCGAGGCGTTGAACTTGG	23	1.87749817266623
16	GAGCTGAGGAACAAATAAAGTT	22	1.87749817266623
16	GAGCGATGATGTGTTATCGAACT	23	1.87749817266623
16	GAGCGAGAGTGGCTGTTTATC	21	1.87749817266623
16	GAGCGACAGGAAGTGCGACTGGA	23	1.87749817266623
16	GAGCGAATCGGCGACTGACGAGGA	24	1.87749817266623
16	GAGCCTTCTATGTCGATGTAGTA	23	1.87749817266623
16	GAGCAGGTACTGGAGATGCTGC	22	1.87749817266623
16	GAGCAGAAACGGCAGTCTTAGCA	23	1.87749817266623
16	GAGCAAATGACAAACCTGATCA	22	1.87749817266623
16	GAGATTTGGCTGCTGAGAGAGC	22	1.87749817266623
16	GAGATTGAATGTAGCTGAAGGA	22	1.87749817266623
16	GAGATTATCGAACGTCAGCGATA	23	1.87749817266623
16	GAGATCGGCGTTCGAATCAGAGC	23	1.87749817266623
16	GAGATATCCATCGGCGCCTCTT	22	1.87749817266623
16	GAGATAATGTCGTTGAGGCTCAG	23	1.87749817266623
16	GAGAGTCAGTGGGCAGAAGGTTC	23	1.87749817266623
16	GAGAGGATCGTATGAATAATGAA	23	1.87749817266623
16	GAGAGGAGTTAAATGAGTGAGT	22	1.87749817266623
16	GAGAGGAGAAAGGACCACTG	20	1.87749817266623
16	GAGAGCGCCATGACTGTGGAGTA	23	1.87749817266623
16	GAGAGCGAAGGACGGTCGAGTCG	23	1.87749817266623
16	GAGAGAGGAATACGACCACGAAC	23	1.87749817266623
16	GAGACTTCTAACTTCGAATGCA	22	1.87749817266623
16	GAGACTTAGAACGCAACAAGTGC	23	1.87749817266623
16	GAGACTGTACTACCTAAACGGA	22	1.87749817266623
16	GAGACTGGGAAGGGTGCGGG	20	1.87749817266623
16	GAGACTGAACTTGGGAGAGGG	21	1.87749817266623
16	GAGACTCGTGCGATACATTGAGA	23	1.87749817266623
16	GAGACGACGTTGAGAAAGTGTAG	23	1.87749817266623
16	GAGACAAACGAGAACATAGAGAA	23	1.87749817266623
16	GAGAATTCGGAGTGCGTGTAGGA	23	1.87749817266623
16	GAGAATGTTGAGATGGAATCTTT	23	1.87749817266623
16	GAGAATGCCCTCCTCTCTGAAGA	23	1.87749817266623
16	GAGAATCAACGGATTAAAGAAGG	23	1.87749817266623
16	GAGAATATCGATAGAGGATTGTG	23	1.87749817266623
16	GAGAATAAGAGAAACTGCTGAGA	23	1.87749817266623
16	GAGAAGTGAAATCCGCGTGTAG	22	1.87749817266623
16	GAGAAGGTCGCCGGACTGGGTCA	23	1.87749817266623
16	GAGAAGGACTGAGAGTGAAATT	22	1.87749817266623
16	GAGAAGATCGAGATTGGAGGAT	22	1.87749817266623
16	GAGAAGACTAGAATTATCTAATA	23	1.87749817266623
16	GAGAAGAATGAGAACAACGATT	22	1.87749817266623
16	GAGAAATGAGAGACAACAATGA	22	1.87749817266623
16	GAGAAAGAAACAAGGGATCAAGG	23	1.87749817266623
16	GAGAAACTGAACTCCAGAGCGAGC	24	1.87749817266623
16	GACTTCTGATTGTGCTTCAACC	22	1.87749817266623
16	GACTTCCGAACTTTTATCGATCT	23	1.87749817266623
16	GACTTCATCTCAGACCTTCCCG	22	1.87749817266623
16	GACTTACAGTTGGCCTGATCTAA	23	1.87749817266623
16	GACTGTGTCGCACTTAACGATG	22	1.87749817266623
16	GACTGTCGACCTCGTCGCTGACG	23	1.87749817266623
16	GACTGCGGGAGTAGGAGTTGCTC	23	1.87749817266623
16	GACTGCCGTCGCACCTGCTGTT	22	1.87749817266623
16	GACTGATCTTACAAGTTCCTTGT	23	1.87749817266623
16	GACTCTTCCGATGAATCTCTTGT	23	1.87749817266623
16	GACTCGTGCGATACATTGAGATATCA	26	1.87749817266623
16	GACTCGGTAACTGACGATTGAAA	23	1.87749817266623
16	GACTCCTTCGTTGATGAATACTTCTT	26	1.87749817266623
16	GACTCCAGGATTGGTACATCTC	22	1.87749817266623
16	GACTAGTCTGTGAGGTGAATTTC	23	1.87749817266623
16	GACTAGTCGGTTCCTCCTTCTC	22	1.87749817266623
16	GACTACGTAGATTTTTCAAGATT	23	1.87749817266623
16	GACTAACTGCAGAATGAACAGA	22	1.87749817266623
16	GACGGAGCATGTATAATTCAGC	22	1.87749817266623
16	GACGCACGGATAGCCCATGATG	22	1.87749817266623
16	GACGCACACGAACGTTCTCGAGC	23	1.87749817266623
16	GACGATTGCGATCGGACGGACT	22	1.87749817266623
16	GACGATTGATTGAGATAACTTT	22	1.87749817266623
16	GACGATTATGCCGCTCTGGACCC	23	1.87749817266623
16	GACGATGGGAGCTGTAACTGCTTT	24	1.87749817266623
16	GACGATGATTGAAAGACTG	19	1.87749817266623
16	GACGATGACGGTAACGACGAAGT	23	1.87749817266623
16	GACGATATCGTACTTGATCTTG	22	1.87749817266623
16	GACGAGCGTGAGAATCTGCATG	22	1.87749817266623
16	GACGACTTTTCGCGTACTTGAA	22	1.87749817266623
16	GACGACGTCGTGTAGATGATAGA	23	1.87749817266623
16	GACGAATTTGTACGGCTGTACCG	23	1.87749817266623
16	GACGAATCGCTCGATGTTGAAGGC	24	1.87749817266623
16	GACGAAGGACTTGCTGCTGAGAG	23	1.87749817266623
16	GACGAAACTGATTGACTGAATGC	23	1.87749817266623
16	GACCTTTCGATCGCGTTCTTCG	22	1.87749817266623
16	GACCTTGTTGAGCTGGAAAACCC	23	1.87749817266623
16	GACCTAACAATGAATTCTAATC	22	1.87749817266623
16	GACCGATCGAGTACGCTACAGTA	23	1.87749817266623
16	GACCGACGTTCATTTTGGAATCG	23	1.87749817266623
16	GACCCATCGGGACAACGCAGCTC	23	1.87749817266623
16	GACCACGTAGACTCATCTCCGG	22	1.87749817266623
16	GACATTTTACTAATATTGTAGA	22	1.87749817266623
16	GACATTCAAAATGAACGAACTG	22	1.87749817266623
16	GACATGGGCTTCCAATACGACG	22	1.87749817266623
16	GACATGCTCGGGCTCGTGTTCCG	23	1.87749817266623
16	GACATCGGATGCAGCTCGCTCG	22	1.87749817266623
16	GACAGTGGTTGTGGAATGTTCACA	24	1.87749817266623
16	GACAGTCGCAATAGAGTCCATGAAGA	26	1.87749817266623
16	GACAGTATTGTAAACTTGATTG	22	1.87749817266623
16	GACAGTAGAGCAGTCATCAGACA	23	1.87749817266623
16	GACAGCTGGACGTGTGAGCAGTGC	24	1.87749817266623
16	GACAGCATCAAGGGAAGTCTCC	22	1.87749817266623
16	GACAGCACCGTTGACAGTGACG	22	1.87749817266623
16	GACAGATAGATTTATGATACGGT	23	1.87749817266623
16	GACAGAAGAACATGGTCGTCAT	22	1.87749817266623
16	GACACTGACATCGGACTGTGAA	22	1.87749817266623
16	GACACTCGGGGAACGGACACTCC	23	1.87749817266623
16	GACACCGGACTGAACCAAGTGT	22	1.87749817266623
16	GACAATGGATTTGGAGATCTCCT	23	1.87749817266623
16	GACAAGTCTTTCTCCCCTCTCC	22	1.87749817266623
16	GACAAGTAGGAGACGGACTGCT	22	1.87749817266623
16	GACAAATCGGGCAGTCGAACCG	22	1.87749817266623
16	GACAAATCGCGTGTTTCCGAGT	22	1.87749817266623
16	GACAAAGATTCCCGGATGAAGA	22	1.87749817266623
16	GACAAACGAAGTCAGACTCATC	22	1.87749817266623
16	GAATTTTGTAGGCAGTTGAATGG	23	1.87749817266623
16	GAATTTGGCTGTGAATAAATTG	22	1.87749817266623
16	GAATTTGCATAATCACTGTAGT	22	1.87749817266623
16	GAATTTGAACCCGCTGTAGGTG	22	1.87749817266623
16	GAATTTATCATCGGCGAAACGG	22	1.87749817266623
16	GAATTGAGATCATTGAACTTCGA	23	1.87749817266623
16	GAATTCTAGGCAGCATAAACACC	23	1.87749817266623
16	GAATTCATTTCACAGACTGTGCA	23	1.87749817266623
16	GAATTATACTCGTGGTCTGATCT	23	1.87749817266623
16	GAATTAATTGCATCACATGAGT	22	1.87749817266623
16	GAATTAATGTGAATAATCGGAAT	23	1.87749817266623
16	GAATTAAGCGGTAAACAGAGCT	22	1.87749817266623
16	GAATTAACTGATTACTGCTGGTT	23	1.87749817266623
16	GAATGTTAATGTGGAATCGAGGA	23	1.87749817266623
16	GAATGTCTTCGATTCAACTCGTG	23	1.87749817266623
16	GAATGTCTGAGTGAAGGAATCCC	23	1.87749817266623
16	GAATGTAGTAATATTCTTTGGGA	23	1.87749817266623
16	GAATGTAGAAGGGCTGTTTGGA	22	1.87749817266623
16	GAATGTAAGTCGTCGATAAAAAGA	24	1.87749817266623
16	GAATGGATCAGCTCGAAACTACA	23	1.87749817266623
16	GAATGGAGGAATGAGATGAAGC	22	1.87749817266623
16	GAATGGACTGTGCGTGGGCGCAC	23	1.87749817266623
16	GAATGGACGAGAAGACTGAATCG	23	1.87749817266623
16	GAATGCATCGATAACGGAGAAG	22	1.87749817266623
16	GAATGCAGCGAGGTTCGACTTGA	23	1.87749817266623
16	GAATGATCTTTGTGCAGCCCCGT	23	1.87749817266623
16	GAATGATCACAGGATGGAAAGGG	23	1.87749817266623
16	GAATGAGTACTTACGAACATCG	22	1.87749817266623
16	GAATGAGATCGTGAGATAGTAG	22	1.87749817266623
16	GAATGAGAACTGTGACTGGTGA	22	1.87749817266623
16	GAATGACGGTCTGCTTGTTAGGG	23	1.87749817266623
16	GAATGACAAGTATTGGATAAGAA	23	1.87749817266623
16	GAATGAATGTCAGAGACTCCCA	22	1.87749817266623
16	GAATGAATCGTAGGCCTCACTTG	23	1.87749817266623
16	GAATGAATAAGGAAGCTGAG	20	1.87749817266623
16	GAATGAAACTGGCTGGACTCGAGT	24	1.87749817266623
16	GAATCTATTAGCACCCTGGAGTA	23	1.87749817266623
16	GAATCGTGAGGTCCCGTGTGATT	23	1.87749817266623
16	GAATCGGGTGAACCAATTGAAGC	23	1.87749817266623
16	GAATCGAGAGGAGGCTGTTTGC	22	1.87749817266623
16	GAATCGACTAGTCACAACTTTGT	23	1.87749817266623
16	GAATCGAATATCGCCGTGCTCA	22	1.87749817266623
16	GAATCCGGTAGCGAGAACTCC	21	1.87749817266623
16	GAATCATGAAATCGGCAGTGTAGC	24	1.87749817266623
16	GAATATTCTGCGTGCACTGCTCA	23	1.87749817266623
16	GAATATTACGGACTGCAATCTCTT	24	1.87749817266623
16	GAATATGGGGACTGTGCATCCA	22	1.87749817266623
16	GAATATCGTGAAAGTGGCAGAT	22	1.87749817266623
16	GAATATCGCCGTGCTCAGGCTT	22	1.87749817266623
16	GAATAGTTGGGCGTGATTGTAGCT	24	1.87749817266623
16	GAATAGTGATGAGAAGAGGACTC	23	1.87749817266623
16	GAATAGATTGTGGAAAGCGAGA	22	1.87749817266623
16	GAATAGATCATTGGGTGGAATG	22	1.87749817266623
16	GAATAGAACGAGAATATGGAAGA	23	1.87749817266623
16	GAATACTATCTGGAAGTTGGG	21	1.87749817266623
16	GAATAATCCCTCGTCTTTCTTGA	23	1.87749817266623
16	GAATAAGCGTGCTCGTATTGCG	22	1.87749817266623
16	GAATAAGCGTAGTCCGATATCAAA	24	1.87749817266623
16	GAATAAGAGAAACTGCTGAGACA	23	1.87749817266623
16	GAATAACATTGATACGAGAAGTT	23	1.87749817266623
16	GAAGTTTTGTGCCAGTACTCCGCA	24	1.87749817266623
16	GAAGTTGCTGCAGCTCGGCTGG	22	1.87749817266623
16	GAAGTTGAACTGATGCTTTGATT	23	1.87749817266623
16	GAAGTGTCCGATCTATTTTGCCA	23	1.87749817266623
16	GAAGTGTCATCGTAATTACTCG	22	1.87749817266623
16	GAAGTGGGGATGTAGTCTGGA	21	1.87749817266623
16	GAAGTGACGGGAGGACTGCACA	22	1.87749817266623
16	GAAGTATTCTTTGGTGTAGTAT	22	1.87749817266623
16	GAAGTAGTCCTGCCCATTCTGGC	23	1.87749817266623
16	GAAGTAGATATTAAACGGAGAA	22	1.87749817266623
16	GAAGTAATGATTAAAGCCACAAT	23	1.87749817266623
16	GAAGTAAACAAGAAGACTGCAG	22	1.87749817266623
16	GAAGGTTGCTTGGACTTAACTT	22	1.87749817266623
16	GAAGGTGCTCTGTCGGTGGAGG	22	1.87749817266623
16	GAAGGGGCAAATATATTAGACAT	23	1.87749817266623
16	GAAGGGATTCTGCTCGACTCGAC	23	1.87749817266623
16	GAAGGAGGCTGCAGACACAAGC	22	1.87749817266623
16	GAAGGAGATTGAGCTCGCGTA	21	1.87749817266623
16	GAAGGACTTCGAAGAGTGATTG	22	1.87749817266623
16	GAAGGAATCTTCCAGGATGTAGG	23	1.87749817266623
16	GAAGGAAGTCGGGCCTCCTGCCT	23	1.87749817266623
16	GAAGCTCTTGGACTCTTGGAGA	22	1.87749817266623
16	GAAGCGTCCGGTACTGAGTGGA	22	1.87749817266623
16	GAAGCCAAACTGCAGAAATACGC	23	1.87749817266623
16	GAAGCAAGAAACGAGAATGAAGA	23	1.87749817266623
16	GAAGATTTGGATGAGAGCCATGC	23	1.87749817266623
16	GAAGATTGTGTGCATGAAGTTA	22	1.87749817266623
16	GAAGATGTTGTAAGCTATTCCG	22	1.87749817266623
16	GAAGATGTCGAATGATACTACC	22	1.87749817266623
16	GAAGATCAGGGCTGTAAATAAAGTGC	26	1.87749817266623
16	GAAGAGGCTGAACTTGTAGAAGC	23	1.87749817266623
16	GAAGAGGATTCCATCCATGGTAT	23	1.87749817266623
16	GAAGAGGAACACGGTAGATCACT	23	1.87749817266623
16	GAAGAGATAGACTATGAATGACC	23	1.87749817266623
16	GAAGACGTGGTTGCTCCGACAGA	23	1.87749817266623
16	GAAGACGTCAGAGGAAAACTCTC	23	1.87749817266623
16	GAAGACGAGTGAAGATTCCCAC	22	1.87749817266623
16	GAAGACCGGCTACTGAGCAGTTG	23	1.87749817266623
16	GAAGAATTGCAGAGTAGAATAG	22	1.87749817266623
16	GAAGAATGACTGAAGCTCTCCG	22	1.87749817266623
16	GAAGAACTTGAAGAACTTGAAGAA	24	1.87749817266623
16	GAAGAACTGGACTTGAAGAA	20	1.87749817266623
16	GAAGAACTCCAGCTGGTTGATC	22	1.87749817266623
16	GAAGAAAGACGATTGTGAGAA	21	1.87749817266623
16	GAACTTTGTCGTCTCGAATACTT	23	1.87749817266623
16	GAACTGTAGTGCATGCGAGCTC	22	1.87749817266623
16	GAACTGGAGGAACCTCAGCGG	21	1.87749817266623
16	GAACTGCTAGTGCTTGCCATTC	22	1.87749817266623
16	GAACTGATCTTCTTTGCACGAC	22	1.87749817266623
16	GAACTGATATACACTCCATTGAA	23	1.87749817266623
16	GAACTCCGCGGACGTCTGTGAG	22	1.87749817266623
16	GAACTCCATCAGCTTCCTCTGTT	23	1.87749817266623
16	GAACTAAGCCTAGCGACAGCCT	22	1.87749817266623
16	GAACGGTAGTGAAGAGACTCACT	23	1.87749817266623
16	GAACGGATTGAGATATGCCTGGA	23	1.87749817266623
16	GAACGATTGTTGGACAGAGAGTA	23	1.87749817266623
16	GAACGATGGTTGGAACGATGGCT	23	1.87749817266623
16	GAACGATCGTTTTGTGCACCCTT	23	1.87749817266623
16	GAACGATCGTATGAAGGTGAAAT	23	1.87749817266623
16	GAACGATAATAGATTTCCTCCT	22	1.87749817266623
16	GAACGAGCGTCCGCGTGTAGT	21	1.87749817266623
16	GAACGACTAGCACTTGAATTCTC	23	1.87749817266623
16	GAACATTATTCAGCAGAGTTTC	22	1.87749817266623
16	GAACATGGCGTGGAATTGCTGCA	23	1.87749817266623
16	GAACATGCGGGATTTCGGACATT	23	1.87749817266623
16	GAACATCGTACGCCTGTCCGGAG	23	1.87749817266623
16	GAACATATTCAAGAGCCAAAGCC	23	1.87749817266623
16	GAACATACAAGGTGTCGATTGGA	23	1.87749817266623
16	GAACAGTGGATTCTGAGTGATG	22	1.87749817266623
16	GAACAGATGGTGGAATGAAACT	22	1.87749817266623
16	GAACACTTCCTTGACTGCAGGCA	23	1.87749817266623
16	GAACACGGTGATTTCGACTTTAGC	24	1.87749817266623
16	GAACAAGTCCGAGATCTCGTAGGA	24	1.87749817266623
16	GAACAAATCAGAGGCTGTTTTTC	23	1.87749817266623
16	GAACAAAGATGATTAGGTAGACT	23	1.87749817266623
16	GAACAAACGATCTTCGGCATC	21	1.87749817266623
16	GAAATTTGCATGTCTTCCAGTTA	23	1.87749817266623
16	GAAATTGTCAAGAGTTGCCTCT	22	1.87749817266623
16	GAAATTGCAACATCGAGGAAACA	23	1.87749817266623
16	GAAATTGAATCTGTAGTCCTTT	22	1.87749817266623
16	GAAATTCATGGAAGCAAAGATCA	23	1.87749817266623
16	GAAATGTCTGAGTGAAGGAATA	22	1.87749817266623
16	GAAATCAAAGCGAGACTAAGAATATT	26	1.87749817266623
16	GAAATATGTCAGCTCTTAAGGAT	23	1.87749817266623
16	GAAATAGTGCCATGGATCGTAG	22	1.87749817266623
16	GAAATACCCCTGTGAGTCACC	21	1.87749817266623
16	GAAATACCAGCACTAAAACCC	21	1.87749817266623
16	GAAATAATCAAGTGGAACTTCTA	23	1.87749817266623
16	GAAAGTGTTATCGTCGATGGCT	22	1.87749817266623
16	GAAAGTGCGACTGAAAGAATGATG	24	1.87749817266623
16	GAAAGTGATCTTGAGGTTGAAT	22	1.87749817266623
16	GAAAGTCAGTGACAGAATTGCT	22	1.87749817266623
16	GAAAGTAGAAGACTGATACTCA	22	1.87749817266623
16	GAAAGGATTTTAGAGACGTTTCT	23	1.87749817266623
16	GAAAGGAGTAGATGCTATCGACT	23	1.87749817266623
16	GAAAGCGGCGATTTTCTTCAACA	23	1.87749817266623
16	GAAAGCGGCGATCTTCGGGTGGA	23	1.87749817266623
16	GAAAGAGTGACTGCAGCAGGAG	22	1.87749817266623
16	GAAAGACGGGATTGAGTTTACCT	23	1.87749817266623
16	GAAAGACATAGAAAAGAAAGAAA	23	1.87749817266623
16	GAAAGACAACTACTGACAGGAAGC	24	1.87749817266623
16	GAAAGAAACAAGGGATCAAGGAG	23	1.87749817266623
16	GAAACTGTGCACTTCTTCTTGT	22	1.87749817266623
16	GAAACTGACGATGAATACTAGTA	23	1.87749817266623
16	GAAACGTGTCGGATTTGATGGG	22	1.87749817266623
16	GAAACGGTCGCGTCTGTAGGG	21	1.87749817266623
16	GAAACACTGGTAGTATATAACA	22	1.87749817266623
16	GAAACAAGACGTGAAACAATGAT	23	1.87749817266623
16	GAAAATGTAACGAACAAAACTGG	23	1.87749817266623
16	GAAAATCTACTGAGAATTGGGTA	23	1.87749817266623
16	GAAAATAAAGCTCCGGTTTAGAT	23	1.87749817266623
16	GAAAAGGACAAAGAGCTTGCAA	22	1.87749817266623
16	GAAAAGATCTTTCCCCGGAGAA	22	1.87749817266623
16	GAAAACGTTTGATGCAGACTAGA	23	1.87749817266623
16	GAAAACAAACTTCTTCTCTACT	22	1.87749817266623
16	GAAAAATCTTGAACTTTGAATTC	23	1.87749817266623
16	GAAAAAGCAATATTGATCGGCCT	23	1.87749817266623
16	GAAAAAGATTGTTGCGATCGA	21	1.87749817266623
16	GAAAAACGACTGTCATCAGAGCA	23	1.87749817266623
16	GAAAAAAGGATAGAATATGTAGAA	24	1.87749817266623
16	GAAAAAAGATCATGAGACTCG	21	1.87749817266623
16	GAAAAAAAGATCATGAGACTCGTGC	25	1.87749817266623
16	CTTTTTGTATGATCCTCTCAATT	23	1.87749817266623
16	CTTTTGTCCAGCACGTATAAA	21	1.87749817266623
16	CTTTTATTCTTCTCGTTTCACTT	23	1.87749817266623
16	CTTTGTGGACAGACGATACTCT	22	1.87749817266623
16	CTTTCTTCGACTTCGGATGCGG	22	1.87749817266623
16	CTTGGATGAGTGCAGTAAAC	20	1.87749817266623
16	CTTGATCGCTTCCTTCTCGACT	22	1.87749817266623
16	CTTCTTGCAGAATACTGAACAC	22	1.87749817266623
16	CTTCTTATCTGTTCAGCTTGAT	22	1.87749817266623
16	CTTCTTACCAAGGGGACGAACGG	23	1.87749817266623
16	CTTCCCAGACTAATGCGTTTATC	23	1.87749817266623
16	CTTCCAGTTTCCTCCATGTAGA	22	1.87749817266623
16	CTTCAATCTGAGATGAATTTTGA	23	1.87749817266623
16	CTTCAACGTCCGAATGAGCTCT	22	1.87749817266623
16	CTTAGCGGACTGCCGATTATCT	22	1.87749817266623
16	CTTACTGCCTTCCCGATGACGG	22	1.87749817266623
16	CTTACGGAGACTTGTCCTGCTA	22	1.87749817266623
16	CTTACGAAACTCTGATGATGAAC	23	1.87749817266623
16	CTGAGATCACACCTCCCGTTTC	22	1.87749817266623
16	CTATGACGAATCTCTGCTTGGGA	23	1.87749817266623
16	CTATCAACTGTACTCCCTAATTT	23	1.87749817266623
16	CTATCAAACAGCTATCAAAG	20	1.87749817266623
16	CTAANGCTCGGCTAACGCCTCT	22	1.87749817266623
16	CTAAAGATCGGCTAACGCCTCT	22	1.87749817266623
16	CGGAAGTGACGATCCACCCCCT	22	1.87749817266623
16	CGCCGAGGACGAGAATCATGCTAATC	26	1.87749817266623
16	CGATCTCTCATTTCGCAATGCTC	23	1.87749817266623
16	CGAAAGACATGGGTAGTGAGACG	23	1.87749817266623
16	CCTTACTCCAGAGATTGTTGTGC	23	1.87749817266623
16	CCTCTTCGTTAAATCTGAAAC	21	1.87749817266623
16	CCTCGATGACGATCCACCTA	20	1.87749817266623
16	CCCTGTACAGACGTGCTTATCTCT	24	1.87749817266623
16	CCAGTAACACAAAAGCCTTGTT	22	1.87749817266623
16	CCAAAAGAGACTGATTAGATC	21	1.87749817266623
16	CATAGAGAAGATTGTGCTCGTCCA	24	1.87749817266623
16	CATAGACATCAACTTGACCT	20	1.87749817266623
16	CATACAAAGATCACCTATGACTC	23	1.87749817266623
16	CAGAATACAACAGAATGTGGAAC	23	1.87749817266623
16	CAATTTCCTGTTGATCTTTGGTA	23	1.87749817266623
16	CAAATCATTTGCACTGAACGTC	22	1.87749817266623
16	CAAAAGGCCTGGGGCTTAGAGTT	23	1.87749817266623
16	ATTTTAACTGACGCAAGAATCGAA	24	1.87749817266623
16	ATTTGAGACTGGGAATGGACTG	22	1.87749817266623
16	ATTTGAATCGTGAGGTCCCGTGT	23	1.87749817266623
16	ATTTCTCGGTTCATTGATTACATT	24	1.87749817266623
16	ATTTCCAGCTCGAGAACTTGTGC	23	1.87749817266623
16	ATTTCATCGTGCATGACTGCATC	23	1.87749817266623
16	ATTTCATATCCGTGCCCCTGAGC	23	1.87749817266623
16	ATTGTTGGGTGGAAGAGGATTC	22	1.87749817266623
16	ATTGCGGATTCCATTCCATGGAC	23	1.87749817266623
16	ATTCTCGGTTCATTGATTACAT	22	1.87749817266623
16	ATTCGTTCACCGTTGGCTAAACT	23	1.87749817266623
16	ATTCGGGCTTATTGGACTCAGA	22	1.87749817266623
16	ATTCCAAGCTTGCCATATGATC	22	1.87749817266623
16	ATTATTATGTCGCTTGGAGTATCT	24	1.87749817266623
16	ATTATCGATCGTATTGAAGGAAC	23	1.87749817266623
16	ATTATATGTGACGATTCGAGAAC	23	1.87749817266623
16	ATTATAATCTGTTTTGATGCTCT	23	1.87749817266623
16	ATTACGAGACGTGTATTACAAG	22	1.87749817266623
16	ATTACATTCTCGCCTGGATCATAGA	25	1.87749817266623
16	ATTACATTCGTTGCATGCTCCG	22	1.87749817266623
16	ATTAACCATGCCATTTTGATCGC	23	1.87749817266623
16	ATTAACAGACGAGAAGTTCTTCC	23	1.87749817266623
16	ATTAAACGTCAACAGATACGAGA	23	1.87749817266623
16	ATGTAGAAAGGAATGATAAATATA	24	1.87749817266623
16	ATGCTCTTCACATTCGACTCTTCC	24	1.87749817266623
16	ATGATAGGAAACGGAATGAGAG	22	1.87749817266623
16	ATGAGCATCGAAGCTGAAGAGTG	23	1.87749817266623
16	ATGAATGATGAAGTGGTACTGAAA	24	1.87749817266623
16	ATGAACCTAGTGAACTCTTCAGT	23	1.87749817266623
16	ATCTTGGATGAGTGCAGTAAAC	22	1.87749817266623
16	ATCTGTGTCGGCGCGAGGCAACC	23	1.87749817266623
16	ATCTGCTCTTCTCCGACTGTAAT	23	1.87749817266623
16	ATCTAAACATCGGGAATCTATGG	23	1.87749817266623
16	ATCGTCAGGTATAATGAGGGATA	23	1.87749817266623
16	ATCGATCCATCTATTCTTCTTT	22	1.87749817266623
16	ATCCGGCTGTTTTTGTGCGATT	22	1.87749817266623
16	ATCCGAATTGAGACGAATCTTGA	23	1.87749817266623
16	ATCATTGTTCGTAGCCTGTGCCC	23	1.87749817266623
16	ATCAGGCTATTGTAGTGCATCAT	23	1.87749817266623
16	ATCAGCTTCGAACTTTAATGAT	22	1.87749817266623
16	ATCAGAAAGCCGTTTCGTGAGCA	23	1.87749817266623
16	ATCACTATAAACTAGCGCTGAGA	23	1.87749817266623
16	ATATCTTGTCAGTACAGAATTTGG	24	1.87749817266623
16	ATATCTTGCTGTAGAATTCTATC	23	1.87749817266623
16	ATATCTCCGATTAGAACAACTTT	23	1.87749817266623
16	ATATCAGCGTCTCAGACCATCTC	23	1.87749817266623
16	ATATAAATGGATCTGTGGAGACTC	24	1.87749817266623
16	ATAGCAACTAGTGAATCTTCTGG	23	1.87749817266623
16	ATAGATCGATTTTTGAAAGAAGAA	24	1.87749817266623
16	ATAGATCCATTGGACAATC	19	1.87749817266623
16	ATAGAATATGTAGAAATGAGATT	23	1.87749817266623
16	ATACTCTGAAGCACAACTTC	20	1.87749817266623
16	ATACGACATGAATTTAACTAGC	22	1.87749817266623
16	ATACATAGTGGAACGATTACAAT	23	1.87749817266623
16	ATACACTGTAGTCCCGTGGACT	22	1.87749817266623
16	ATAATTAGCGTAGACAATCGACC	23	1.87749817266623
16	ATAATCTGATAACTCGAGAAAAA	23	1.87749817266623
16	ATAATACGTGATCTTGCTGAGT	22	1.87749817266623
16	ATAAGTACCCCAAGCAAGTAGA	22	1.87749817266623
16	ATAAGATCTTTTTGAACATGAA	22	1.87749817266623
16	ATAACTGTAATTTGACAACAAGA	23	1.87749817266623
16	ATAACGAGAGTAGGTAGAGTAGG	23	1.87749817266623
16	ATAAATCTGACCCAACGAACTAT	23	1.87749817266623
16	ATAAAGTGGATAGTAACTGACTA	23	1.87749817266623
16	ATAAAAGACTTCTGCGATCGTTT	23	1.87749817266623
16	AGTGATGAGAACTGTGATTG	20	1.87749817266623
16	AGTCTGATCGGCGTTAATGATG	22	1.87749817266623
16	AGTAATGGAAGAACATAGGCTTTG	24	1.87749817266623
16	AGTAAAATCCAGTTCTAAATTGT	23	1.87749817266623
16	AGGCTTGATATGCGGACTACTA	22	1.87749817266623
16	AGGACTTCTTGCAATTTCCAGAA	23	1.87749817266623
16	AGCGGGGGCGTGGTGTCTTGGC	22	1.87749817266623
16	AGCCAAATCCTTCAGACATGAGC	23	1.87749817266623
16	AGCATTTTGTGCCTGCATCAGC	22	1.87749817266623
16	AGCAGAGACTGTGCAGTTGGTG	22	1.87749817266623
16	AGATTGGACTGAGTAGCGATCT	22	1.87749817266623
16	AGATTGACTCGAGGAACTCATG	22	1.87749817266623
16	AGATCTCGCGGAAGAAGCTGTGA	23	1.87749817266623
16	AGAGCAAGATACTTCTGAAGAGT	23	1.87749817266623
16	AGAGAGTCTGTGAAATGAAGAGA	23	1.87749817266623
16	AGACGATGATTGAAAGACTGGTTG	24	1.87749817266623
16	AGACGATACTCTCTCCAATCTGC	23	1.87749817266623
16	AGAATTTGATCGGCAGAGAGATC	23	1.87749817266623
16	AGAATGGAAAGTCTGCAGCG	20	1.87749817266623
16	AGAATAAATACAATAGATCTCGA	23	1.87749817266623
16	AGAAATTGCAGTCCAACTCTCGT	23	1.87749817266623
16	AGAAACATCGCGTAGGGTTCAGC	23	1.87749817266623
16	AGAAACACTGCTAGGCTGAATCC	23	1.87749817266623
16	ACTTCTGTATCGCTTATGTC	20	1.87749817266623
16	ACTTCTAGCCTTTCATCACCAG	22	1.87749817266623
16	ACTTATTCTTCCTGCCTCACC	21	1.87749817266623
16	ACTGAACACAATTATGACATGCT	23	1.87749817266623
16	ACTCTTTCCATATACTCTGAA	21	1.87749817266623
16	ACTCGATGAAGAGGCAAGATG	21	1.87749817266623
16	ACTAACACTACGAATAAATCAC	22	1.87749817266623
16	ACTAACAATTCCATTTAGCGAGA	23	1.87749817266623
16	ACCTCGATGACGATCCACC	19	1.87749817266623
16	ACAACAACAAGTAGAGGAACTCG	23	1.87749817266623
16	ACAAAGCAACTGTGAGGATTGAA	23	1.87749817266623
16	AATTTTGACGGAAGCATCTGATT	23	1.87749817266623
16	AATTTCACGGATTATAAACTCA	22	1.87749817266623
16	AATTGATCACGAAGATGGAATACG	24	1.87749817266623
16	AATTATAATCGACCACGGAGAGC	23	1.87749817266623
16	AATTAGTCCGTCACGAAGAAGTT	23	1.87749817266623
16	AATTAAGACTGTGAAGCCAACGA	23	1.87749817266623
16	AATGTACGCCTCCAGGAAAAGCA	23	1.87749817266623
16	AATGGCACTGCATGAATTCAGGGC	24	1.87749817266623
16	AATGCCGATCGTCCATCGA	19	1.87749817266623
16	AATGATTGTGACTGAACAGGATG	23	1.87749817266623
16	AATGACACTGTCGCGTATTGGGA	23	1.87749817266623
16	AATGAAAAGGATTGTTTGAAGGCA	24	1.87749817266623
16	AATCTTGGAACAAAGAAGGACTG	23	1.87749817266623
16	AATCTACGAGGAACTTCTTGAGT	23	1.87749817266623
16	AATCGTTCAACAGCTCTTTG	20	1.87749817266623
16	AATCCATCTCCGGCGAGCAACTCT	24	1.87749817266623
16	AATCAGTCAGATTCGAGAACGA	22	1.87749817266623
16	AATATTGTGCAGAATCTTGATGA	23	1.87749817266623
16	AATATGGCTGTACCCTTCT	19	1.87749817266623
16	AATATATTTATCATGGCACGTAGC	24	1.87749817266623
16	AATATATCTATATCCGGCTGTTT	23	1.87749817266623
16	AATATAACAAAAGAACTGGAT	21	1.87749817266623
16	AATACTTCGAATGACGAGCTCGA	23	1.87749817266623
16	AATACTGACAGAACTACGAAGGGG	24	1.87749817266623
16	AATACTCTGGAATAAATGAAAAG	23	1.87749817266623
16	AATAATAATTTATCTACGCCCGA	23	1.87749817266623
16	AATAACTGAGAGATCAAAGATCA	23	1.87749817266623
16	AATAAACCTCTGTATGGGGGGGGTGG	26	1.87749817266623
16	AAGGAAATGTTACGAAAAAAGGA	23	1.87749817266623
16	AAGCTGACGGGGTGTAATGACA	22	1.87749817266623
16	AAGCGGGCGCGTGGTGTCTCGG	22	1.87749817266623
16	AAGCAATGATGAACCGAACTC	21	1.87749817266623
16	AAGAGCCATCTCTGATTACGACT	23	1.87749817266623
16	AAGAATTCGGTATGTTGGATACA	23	1.87749817266623
16	AAGAAGCTGTGTATTTGAGAGAG	23	1.87749817266623
16	AACTGGTCGTTCTCTAGTGACTG	23	1.87749817266623
16	AACTCTCGTCGATGTCATTGAGC	23	1.87749817266623
16	AACTCGATGAAGAGGCAAGATGACG	25	1.87749817266623
16	AACGTGTTGGAATCGATTGAGAC	23	1.87749817266623
16	AACAATAGAACGTTTGATATGGA	23	1.87749817266623
16	AACAATAAACTGCAGCAACGACG	23	1.87749817266623
16	AACAAGACGTTGCTGATTGTCCT	23	1.87749817266623
16	AACAAAACGGGTGCTTAGACGTA	23	1.87749817266623
16	AAATTCGCACGGAAGTTTCG	20	1.87749817266623
16	AAATGTCCGCGTGTAGAACGGGT	23	1.87749817266623
16	AAATAATCGAATGGAACTCAATC	23	1.87749817266623
16	AAAGGGTGAAGACTGCGGAT	20	1.87749817266623
16	AAAGATCCCTCGAATAGAACTTC	23	1.87749817266623
16	AAAGACTGATGCAATCGAGAAGC	23	1.87749817266623
16	AAAGACACGTCGGAGAAGCGCT	22	1.87749817266623
16	AAAGAAACGGTCGCGTCTGTAGG	23	1.87749817266623
16	AAACAATCGTTCGAGAAGACAGA	23	1.87749817266623
16	AAAATGAACGAACTGTGATGACGT	24	1.87749817266623
16	AAAAGGAGAAGCAAAGTCAAGTA	23	1.87749817266623
16	AAAAGAAAAAGAAGTGCTAATCC	23	1.87749817266623
16	AAAACAGGATGGCTTGTGAAGG	22	1.87749817266623
16	AAAAAGTTTGGACTTGCAATGA	22	1.87749817266623
16	AAAAAAGGAGAAGCAAAGTCAAGT	24	1.87749817266623
16	AAAAAAAACTGTTGGTTCTCTAAC	24	1.87749817266623
15	TTTTTGGAGGCACCAATGTAG	21	1.76015453687459
15	TTTTTGGAAGATATTGGATGG	21	1.76015453687459
15	TTTTTGCGTGGGGTTGTAAGA	21	1.76015453687459
15	TTTTTCTTTAACATCCTGGGA	21	1.76015453687459
15	TTTTGCATCTCCGCGTAAGCC	21	1.76015453687459
15	TTTTGAGCGGGAATATTAGAG	21	1.76015453687459
15	TTTTCTTCCGACGTGAATGGT	21	1.76015453687459
15	TTTTCTGGACGGTTCATCTCG	21	1.76015453687459
15	TTTTATACCGGGTCGAGAATT	21	1.76015453687459
15	TTTTAGTGCAGCAGATCGTAC	21	1.76015453687459
15	TTTGTTTGAAGATTACCACGA	21	1.76015453687459
15	TTTGTTGTGCTTTGTCTCTGC	21	1.76015453687459
15	TTTGTGTATGAGCTTCTTGC	20	1.76015453687459
15	TTTGTCGTGGGACTCCGCAAT	21	1.76015453687459
15	TTTGTCACTCATGAACTCCCA	21	1.76015453687459
15	TTTGTACTAGGCTAAGGAATTAA	23	1.76015453687459
15	TTTGTACGTGATAGGTCTGGA	21	1.76015453687459
15	TTTGCTGTGCTCTTTATTGCC	21	1.76015453687459
15	TTTGCGGATAGGAACCAAGTGATA	24	1.76015453687459
15	TTTGATTGAACCTTCCGATGT	21	1.76015453687459
15	TTTGATGAGAAAGCTATTGAC	21	1.76015453687459
15	TTTGATCAGGTTGTGTTGTCT	21	1.76015453687459
15	TTTCTTTCGATCTCCTGGACC	21	1.76015453687459
15	TTTCTTAGTCGAATGTTGTGG	21	1.76015453687459
15	TTTCGTAGCGATGTGCCTCTT	21	1.76015453687459
15	TTTCATCCAGGGATGTACTCT	21	1.76015453687459
15	TTTCACTGCGAATACTGGCTT	21	1.76015453687459
15	TTTCAATCAATGTGCTCAAAGCCG	24	1.76015453687459
15	TTTATTATGTGACGCTGAGATC	22	1.76015453687459
15	TTTATGTCACTGTTCGATCTT	21	1.76015453687459
15	TTTACTTGGGGTAACGAAGAA	21	1.76015453687459
15	TTGTTTGAACTCTTCATGATA	21	1.76015453687459
15	TTGTTACGACGAAAATGAACA	21	1.76015453687459
15	TTGTGAATTGTCTGGGGTTGT	21	1.76015453687459
15	TTGTATCTTCGTAAGTCTCTC	21	1.76015453687459
15	TTGTAGAGCTTTTACTCCTCG	21	1.76015453687459
15	TTGGTCCCCTCCAACCAGCC	20	1.76015453687459
15	TTGGATTGGTCGATATTCTTG	21	1.76015453687459
15	TTGGATGTACTTTTGAATCA	20	1.76015453687459
15	TTGCTTGATTGAACCATTG	19	1.76015453687459
15	TTGCTGGACGTTTCTCGTTTC	21	1.76015453687459
15	TTGCTGACGAATGCTTGTGGA	21	1.76015453687459
15	TTGCGGATAGGAACCAAGTGATA	23	1.76015453687459
15	TTGATGGACGAGACGTCGATG	21	1.76015453687459
15	TTGATCGAACGAATAGAAGCT	21	1.76015453687459
15	TTGAGCACCATATTCAGTGACA	22	1.76015453687459
15	TTGACTTTCGGAGGAAATTGA	21	1.76015453687459
15	TTGACGGCAGCTGGTTTTGTG	21	1.76015453687459
15	TTGAAGTTGAAAGAATGAATC	21	1.76015453687459
15	TTCTTTCGGATACTCGTTTCA	21	1.76015453687459
15	TTCTTGGGTGTAGAGTAGATA	21	1.76015453687459
15	TTCTTCTCGACCTTGTAGATT	21	1.76015453687459
15	TTCTTCCGAGCACTCTGTTTA	21	1.76015453687459
15	TTCTGTCTGGGTGTTGACTGG	21	1.76015453687459
15	TTCTGGCGTCATAATGATTGT	21	1.76015453687459
15	TTCTGCGGAAGTGTATTCTGA	21	1.76015453687459
15	TTCTCGACGAATGCACCACTG	21	1.76015453687459
15	TTCTCGAAGGATGGCGTTTTG	21	1.76015453687459
15	TTCTCCTCTGATGCCACCACT	21	1.76015453687459
15	TTCTAGTCGGGTGTTTGCAGA	21	1.76015453687459
15	TTCGTAGGGGACTCTTAGATA	21	1.76015453687459
15	TTCGCTTCTCGGCCTTTTGGCTAAGA	26	1.76015453687459
15	TTCGAGTCGCTCGGCTTTTCA	21	1.76015453687459
15	TTCGACGGAGGATTTAGTTGC	21	1.76015453687459
15	TTCCTGGAAGACCGATCAAAA	21	1.76015453687459
15	TTCCTCGCCCTAGCATTCATC	21	1.76015453687459
15	TTCCGTTTGGGCCTATAAGAC	21	1.76015453687459
15	TTCCGTATCGCTGGATCGCT	20	1.76015453687459
15	TTCCGAAGAGTTAGAAAATCT	21	1.76015453687459
15	TTCCAGTTCGGAATATAGTGC	21	1.76015453687459
15	TTCCAATGAGGACTATGCTTA	21	1.76015453687459
15	TTCATTCCACGTGTCACTACT	21	1.76015453687459
15	TTCATGGAGCTCTGACTCGGC	21	1.76015453687459
15	TTCACTCTGGGCAGATATCGG	21	1.76015453687459
15	TTATTTGTCTTTGTGGTGGAA	21	1.76015453687459
15	TTATTGCGTTGGACAATGGCG	21	1.76015453687459
15	TTATTGCCTGGTAGAAAATGA	21	1.76015453687459
15	TTATTATGTGACGCTGAGATCA	22	1.76015453687459
15	TTATACTTCGGGTTGTTTGC	20	1.76015453687459
15	TTAGCGAGAGACATTCGGAAT	21	1.76015453687459
15	TTAGAACCTCTTTCTTTGGAA	21	1.76015453687459
15	TTACCTATAGCCTTCTGCTTAAC	23	1.76015453687459
15	TTAAAGGATGGTGAGATGACG	21	1.76015453687459
15	TTAAAGCTCGGTACTGGAGGTTCT	24	1.76015453687459
15	TNTCATGGAGTCGCTCTCTTC	21	1.76015453687459
15	TGTTTCGGCGACATTGCTCAG	21	1.76015453687459
15	TGTTGTGGACTACTCTCTGAT	21	1.76015453687459
15	TGTTGATTCGTCTGATTATCT	21	1.76015453687459
15	TGTTCATGGCTGTACTATTCC	21	1.76015453687459
15	TGTTACGATCTCTTGTCGGGA	21	1.76015453687459
15	TGTTAATGTGGATTAGTGATG	21	1.76015453687459
15	TGTGTTTTCGATTTGGAGTTC	21	1.76015453687459
15	TGTGTGTAGCTCTGTTTTCC	20	1.76015453687459
15	TGTGTCTCTGTCGTGCCAGTA	21	1.76015453687459
15	TGTGTCAGTGATTCCCAGTCC	21	1.76015453687459
15	TGTGGTTGTAATGTGATTTGC	21	1.76015453687459
15	TGTGGCTGTAGAATTCTTTTA	21	1.76015453687459
15	TGTGATTTGGGTTTTTATTTG	21	1.76015453687459
15	TGTGAGTCGGTAGTCTTGTTG	21	1.76015453687459
15	TGTGAGGTAGGAAGCTGGTGC	21	1.76015453687459
15	TGTGAACGATGCAGATAACGT	21	1.76015453687459
15	TGTCATGGGGTCGCTCTCTTCA	22	1.76015453687459
15	TGTCATGGAGTCGCTCTCTTCAATTG	26	1.76015453687459
15	TGTATTTGGTAGAGAGAGCGC	21	1.76015453687459
15	TGTATGAACGGTAGCTCACGA	21	1.76015453687459
15	TGTACGTTCGTTGAGGTCCCC	21	1.76015453687459
15	TGGTGGATCTGGATTAAGTCT	21	1.76015453687459
15	TGGGGCCTCGGGTGCGACGAC	21	1.76015453687459
15	TGGGCCGTCGGATCTTAAACT	21	1.76015453687459
15	TGGGCCGAAGGTATCTCTTTT	21	1.76015453687459
15	TGGCTGTTTGGTTCACCACTC	21	1.76015453687459
15	TGGCTATGATGATCACACAGACCTGT	26	1.76015453687459
15	TGGCCCATCGAGAGGCACTCTGT	23	1.76015453687459
15	TGGCAGTGTAGGAAATATCTTTA	23	1.76015453687459
15	TGGATTCATCGCTTTCGCACG	21	1.76015453687459
15	TGGATAGTTGGTCCGTTAGGC	21	1.76015453687459
15	TGGAATGAAGTTGGTGACGTT	21	1.76015453687459
15	TGGAACAAAGCTACCTGGTGA	21	1.76015453687459
15	TGCTTCTTCGTTCGGTTATGA	21	1.76015453687459
15	TGCTTCTCATGTTTTAATTTC	21	1.76015453687459
15	TGCTTCCGGAGCGAGTCGTCGA	22	1.76015453687459
15	TGCTGGAGAGGAATACAAAGT	21	1.76015453687459
15	TGCTGGACTGGAGCATCCGGA	21	1.76015453687459
15	TGCTCTTCTGCGATACACTGA	21	1.76015453687459
15	TGCGTCTCTCAGGTCGTGAAC	21	1.76015453687459
15	TGCGAACTGCGGATTTGCTGT	21	1.76015453687459
15	TGCGAACGCTGCGCACTGGGT	21	1.76015453687459
15	TGCCAAGCACTGTTCAACTTC	21	1.76015453687459
15	TGCCAAATTGAGATCCGTGTC	21	1.76015453687459
15	TGCATTTGCGGATCTGTCTCG	21	1.76015453687459
15	TGCATCGGCAGCTCTCTTGTT	21	1.76015453687459
15	TGCATACCGCCTCTCGTTGTC	21	1.76015453687459
15	TGCACCGGTTTTTGAAGAA	19	1.76015453687459
15	TGATTTTGAGGAACTGTGGC	20	1.76015453687459
15	TGATGATCTTTTGTTTATGAA	21	1.76015453687459
15	TGATATGTCTGGTATTCTTGGGTGG	25	1.76015453687459
15	TGATATGTCTGGTATTCTTGGA	22	1.76015453687459
15	TGATATCAACGATCTGCCATG	21	1.76015453687459
15	TGAGTTGTAGAGTTTTCTTCG	21	1.76015453687459
15	TGAGTGCCTCGTTACATTGTGC	22	1.76015453687459
15	TGAGTCGAACTGGTGTAGTGC	21	1.76015453687459
15	TGAGGCTGGCGAAGAGAGAGG	21	1.76015453687459
15	TGAGCTGTACTGTCGCTGTTA	21	1.76015453687459
15	TGAGCAGCTCACAGGCGATTGGA	23	1.76015453687459
15	TGAGATCATAGTGAAAGTTACT	22	1.76015453687459
15	TGAGACTGTGTCAGTGAGTGT	21	1.76015453687459
15	TGAGACGGCTGTAGGCTACAC	21	1.76015453687459
15	TGAGACAAAGCAGGATATGTA	21	1.76015453687459
15	TGAGAATTCGGCTGACGAGTG	21	1.76015453687459
15	TGAGAATGGGCTTTGTACTGA	21	1.76015453687459
15	TGAGAATCGGTTCTGCGTTGA	21	1.76015453687459
15	TGAGAAGGGATGTTGTTGACT	21	1.76015453687459
15	TGAGAAAGACGCCACTGGTCC	21	1.76015453687459
15	TGACTTGATGTGGGCCACAAC	21	1.76015453687459
15	TGACTTCGAATTTTGCCATCT	21	1.76015453687459
15	TGAATGAACGGTATAGGCTTT	21	1.76015453687459
15	TGAATCTTGGGAACCGAACGG	21	1.76015453687459
15	TGAATCTCTGATCGATGGACT	21	1.76015453687459
15	TGAATAGAGCGTGGATAAACT	21	1.76015453687459
15	TGAAATCATAGTGAAAGCTACT	22	1.76015453687459
15	TGAAACCGTGGCTCCCTGATT	21	1.76015453687459
15	TCTTTGGTTATCTAGCTGTACGA	23	1.76015453687459
15	TCTTTGGTTATCCAGCTGTATGA	23	1.76015453687459
15	TCTTCTAGGAATATGTCGCTT	21	1.76015453687459
15	TCTTCCGTAGGTCCCGAGCGA	21	1.76015453687459
15	TCTTCATTTCACACACTCTCTC	22	1.76015453687459
15	TCTGACGGACGAACAGGGACGT	22	1.76015453687459
15	TCTCTCTTCCGCGGATAGTAG	21	1.76015453687459
15	TCTCTCTGAGGAATGCAAGCC	21	1.76015453687459
15	TCTCGTAGCTACTTGAAGACGC	22	1.76015453687459
15	TCGTGTCTTGGGTTTCATCTT	21	1.76015453687459
15	TCGTGAACCACCTTTCAAGTACC	23	1.76015453687459
15	TCGGCAGTGATGAATAAAATATTTA	25	1.76015453687459
15	TCGGATTGTACAGTAGACACTTGGA	25	1.76015453687459
15	TCGGATTGCGACACCGGATCG	21	1.76015453687459
15	TCGCTTGTATTTCTCCGCATC	21	1.76015453687459
15	TCGCGTAGAATCTTAGAGTCA	21	1.76015453687459
15	TCGATGCGGCCTTTTCTTTTC	21	1.76015453687459
15	TCGATGACGATGATGCTTATG	21	1.76015453687459
15	TCGAGGTCGGATTGTCGTGCC	21	1.76015453687459
15	TCCGTTGATGAGACCTCTGAT	21	1.76015453687459
15	TCCATGGAAATAGTCCTCCCT	21	1.76015453687459
15	TCCAGCATTGTTACTCCTGAT	21	1.76015453687459
15	TCATGACTCTAGAAGAATC	19	1.76015453687459
15	TCATCTGTAGAAGAAGACCCC	21	1.76015453687459
15	TCATCGTGACATAGTATATCG	21	1.76015453687459
15	TCAGCAGGGGGGACGTGAGGC	21	1.76015453687459
15	TCAGATATCGGCATCAGTCAC	21	1.76015453687459
15	TCACATTGAGCGTCGGTTTAG	21	1.76015453687459
15	TCAATAGAAGATTGGGATTCT	21	1.76015453687459
15	TATTTCTGGAATCTGTTAGAT	21	1.76015453687459
15	TATTGTGAATTCATGTCTGGC	21	1.76015453687459
15	TATTGTAATTTCTCCCAGAA	20	1.76015453687459
15	TATTGGCTCAGAAAACGTTCG	21	1.76015453687459
15	TATTGCACTCGTCCCGGCCTGATA	24	1.76015453687459
15	TATTGACTGGAATGGAGTGGG	21	1.76015453687459
15	TATTCGACGCTTGCGCAACTC	21	1.76015453687459
15	TATTATGTGACGCTGAGATC	20	1.76015453687459
