## Supplementary tables S22-S30 for "Developmental small RNA transcriptomics reveals divergent evolution of the conserved microRNA miR-100 and the *let-7-complex* in nematodes" (part 2 of 3)

### Sheet: S22_Rep_1_PS312_1_RPM (continued)
Table_S22_Rep_1_PS312_length_19_to_26_count_file_1_RPM
15	TATTATGGACCCATGAAACTA	21	1.76015453687459
15	TATTATCTCTTTCTGTGCTTG	21	1.76015453687459
15	TATGTTGACATGTTTGTGAGC	21	1.76015453687459
15	TATGTCGAACAATGCCTCTAC	21	1.76015453687459
15	TATGACACTGAAGCGAGATGA	21	1.76015453687459
15	TATGACACCTCGGCGAACTGTCC	23	1.76015453687459
15	TATGAACTCGTCAAACGGTGC	21	1.76015453687459
15	TATCTGAGCGCCTCCGCTTCC	21	1.76015453687459
15	TATCTAGACAGTGTGCACTCGC	22	1.76015453687459
15	TATCAGAACGGGAGCCGAATC	21	1.76015453687459
15	TATCACAATACTGTTTCGGCAA	22	1.76015453687459
15	TATATTGAACGGTAGGCGTCG	21	1.76015453687459
15	TATATCTCTGCATTGTTGTAG	21	1.76015453687459
15	TATATCGTAGAATTCGCATTC	21	1.76015453687459
15	TAGTTAAGTGCCCGACAGTGC	21	1.76015453687459
15	TAGGCGCCTAGGAACCACTTGAT	23	1.76015453687459
15	TAGGACATCGAATGAGATTTC	21	1.76015453687459
15	TAGCTGTGATGCTTGCCAAAAT	22	1.76015453687459
15	TAGCGTCTGCGAGTAGATCGACC	23	1.76015453687459
15	TAGAGCACTCTTTTGTACGCC	21	1.76015453687459
15	TAGAGAAGATTTACGTAGAAC	21	1.76015453687459
15	TAGAGAAGATGGTTGGAAAGT	21	1.76015453687459
15	TAGACGGTACGGACCTCAATT	21	1.76015453687459
15	TACTTCTTGGAGGCTCGTTTG	21	1.76015453687459
15	TACTTCGTAGAAACAGTAATG	21	1.76015453687459
15	TACTGGTGGGGTTCTACGCGA	21	1.76015453687459
15	TACGTCCTTGGAGACTCTTCC	21	1.76015453687459
15	TACGGACAACGAAGATTTTGA	21	1.76015453687459
15	TACGAGACGCGATTATGACTG	21	1.76015453687459
15	TACCTCTGAGGTTTCGGCTTC	21	1.76015453687459
15	TACCTCGATGATGATGAGCCC	21	1.76015453687459
15	TACCGTGTGCGTTAGTTTGTG	21	1.76015453687459
15	TACCCTGTAGTTCCGAGCTGTGTA	24	1.76015453687459
15	TACCCTGTAGTTACGAGCCGTGTA	24	1.76015453687459
15	TACCCGTTGGTTTTCGGACAGGTC	24	1.76015453687459
15	TAATTGTCTCGTGGGGTTGTC	21	1.76015453687459
15	TAATTGCGTGCTTTGTGGATC	21	1.76015453687459
15	TAATTCGTCTGGCTTTCGTTA	21	1.76015453687459
15	TAATGTTCGGACTGTCGTCGT	21	1.76015453687459
15	TAATGTTCCGTAGTTGTGTGG	21	1.76015453687459
15	TAATAGTGACTTCTGAATGCA	21	1.76015453687459
15	TAATAGCCAGGCTGAATAACT	21	1.76015453687459
15	TAAGTTCCGGATATCTCATTT	21	1.76015453687459
15	TAAGTCTGACATCATGATGGG	21	1.76015453687459
15	TAAGTCCTTGGCTGGCGATGC	21	1.76015453687459
15	TAAGAAGTCGGTACGTGCGTA	21	1.76015453687459
15	TAACTTGGAACCGCGCACTAGA	22	1.76015453687459
15	TAACGAGTAGGCTGATCCTCC	21	1.76015453687459
15	TAACCTGTGGACATCAGTGAC	21	1.76015453687459
15	TAAAAGATGAGTCTCGACACG	21	1.76015453687459
15	GTTTTTTGGCGTTTGGACAAGAA	23	1.76015453687459
15	GTTTTTGTCGATCGGCTTTCCCA	23	1.76015453687459
15	GTTTTTGTACCGATTGTAAATTC	23	1.76015453687459
15	GTTTTTGATACGGTCAGAGTAGGA	24	1.76015453687459
15	GTTTTTCGATCGGCTGTCTATG	22	1.76015453687459
15	GTTTTTCCACGTCCTGTCGACT	22	1.76015453687459
15	GTTTTGGGCCTCTCTAAGCATG	22	1.76015453687459
15	GTTTTGCGAGCCTTGTGAACTC	22	1.76015453687459
15	GTTTTCTCATCGAGATCTGTGA	22	1.76015453687459
15	GTTTTCGTCTCTTGGAGTATTTT	23	1.76015453687459
15	GTTTTCGGTAGGGGATGCGCCA	22	1.76015453687459
15	GTTTTCCGGTGCAATGGTGAATG	23	1.76015453687459
15	GTTTTCAGGTTATGAACAAAGGC	23	1.76015453687459
15	GTTTTCACGTTCCTGTAGACG	21	1.76015453687459
15	GTTTTCACGTTCCTGTAGACC	21	1.76015453687459
15	GTTTGTTGGCTGGGATGCTTCCA	23	1.76015453687459
15	GTTTGTTGATCGATGATCCGAGA	23	1.76015453687459
15	GTTTGTTGAAAGTGTGTAGAG	21	1.76015453687459
15	GTTTGTAGGCACACATGGGAACAGAT	26	1.76015453687459
15	GTTTGTACAATATTCTGGATATTA	24	1.76015453687459
15	GTTTGTAACGGTATTGAAATGA	22	1.76015453687459
15	GTTTGCCGACGGTAGCACTTGATG	24	1.76015453687459
15	GTTTGCCCAATGAACTCTTCCG	22	1.76015453687459
15	GTTTGATTTCGATGGACGATCGG	23	1.76015453687459
15	GTTTGATGATGTGCGAATTGGAC	23	1.76015453687459
15	GTTTCTTGGCTATCTGATCGATT	23	1.76015453687459
15	GTTTCGGTGAGTGAGTAACTCTC	23	1.76015453687459
15	GTTTCGGTATCTACCACATCGGT	23	1.76015453687459
15	GTTTCGGAACTGACTTGACTCT	22	1.76015453687459
15	GTTTCGCCCTTACATCACTCGC	22	1.76015453687459
15	GTTTCGAGTACGATGTAATTTCC	23	1.76015453687459
15	GTTTCCCAGAGTACACTGTAG	21	1.76015453687459
15	GTTTCAAATACTGCGGCGGAGG	22	1.76015453687459
15	GTTTATCTGTTAACTTACCAAC	22	1.76015453687459
15	GTTTAGTGGATTGCCGAGCACG	22	1.76015453687459
15	GTTTAGTAGTAGAAAGTTGATA	22	1.76015453687459
15	GTTTAGCCGGAATAGTAGATA	21	1.76015453687459
15	GTTTAGCACAAACTCGTATCGCT	23	1.76015453687459
15	GTTTAGACGTCTCTCAACGGTT	22	1.76015453687459
15	GTTTACTGCAGCTTTCGGGAGC	22	1.76015453687459
15	GTTGTTTTCTTCGCAGCTTGTGG	23	1.76015453687459
15	GTTGTTTTCGTCTCTCCATTGTT	23	1.76015453687459
15	GTTGTTTCTACTCTGAATTTGTCT	24	1.76015453687459
15	GTTGTTAGGAACTTGGAAGAGAT	23	1.76015453687459
15	GTTGTCGTCTCCTTTGCTCACA	22	1.76015453687459
15	GTTGTCATGGGCCATGTCCTCG	22	1.76015453687459
15	GTTGTAGGACGCCTAGCGGTGCCA	24	1.76015453687459
15	GTTGTAGAGACAAGACGGAATTC	23	1.76015453687459
15	GTTGTAAGCTATTCCGGACCGC	22	1.76015453687459
15	GTTGGTTCGTCTTTGTACTGCTC	23	1.76015453687459
15	GTTGGTACGGCGCTGTTAATC	21	1.76015453687459
15	GTTGGCCCCCGCAGCGTACGGAC	23	1.76015453687459
15	GTTGCTCTGTTCATTGAATCTTT	23	1.76015453687459
15	GTTGCTCACGGATGATATGAAGC	23	1.76015453687459
15	GTTGCCGTTCGACGAAATAACT	22	1.76015453687459
15	GTTGCAAGTGCTCGACTCAATC	22	1.76015453687459
15	GTTGATGAATAACACCGTGGAAATCA	26	1.76015453687459
15	GTTGATCTGAATTGAATAGTCT	22	1.76015453687459
15	GTTGATCGGCCCGCTGACGTACT	23	1.76015453687459
15	GTTGATCGAGTAGTACGAGTAGTT	24	1.76015453687459
15	GTTGAGCTCTTCCTCTCTCCTTC	23	1.76015453687459
15	GTTGAGCAGCTCCTTCCCGACGT	23	1.76015453687459
15	GTTGAGATGCCGGACGAAACTG	22	1.76015453687459
15	GTTGAGAACTCATTCTGGCCTC	22	1.76015453687459
15	GTTGACTGGGAACGAGTACTGA	22	1.76015453687459
15	GTTGACTAGTGAGGCAATGCGT	22	1.76015453687459
15	GTTGACATCTGTAGCACTTGATT	23	1.76015453687459
15	GTTGAATCTGAGGAGTGATCATT	23	1.76015453687459
15	GTTGAATCGTTGATTATCTCCC	22	1.76015453687459
15	GTTGAAGCGGCGGAACGAACGTA	23	1.76015453687459
15	GTTGAAGAGTTACGAAGTATAG	22	1.76015453687459
15	GTTGAACGGACCCATTTCGGACA	23	1.76015453687459
15	GTTCTTTGTCAAACTTGTTCGGA	23	1.76015453687459
15	GTTCTTGTCGACCTAGATGATA	22	1.76015453687459
15	GTTCTTGAGTCGACGAATATTG	22	1.76015453687459
15	GTTCTTACTGCCTTCCCGATGA	22	1.76015453687459
15	GTTCTGATCCAAAAATCGCTTCA	23	1.76015453687459
15	GTTCTGAAGTGCAACAAGACGT	22	1.76015453687459
15	GTTCTCTAGTGACTGGTTTTGTC	23	1.76015453687459
15	GTTCGTGTCGCCGTCAGTGGAGA	23	1.76015453687459
15	GTTCGGTCTCAGGCACAAAATG	22	1.76015453687459
15	GTTCGACAGAGACTGAGAAGC	21	1.76015453687459
15	GTTCCTGCAGTATCTGATTCAG	22	1.76015453687459
15	GTTCCTCGTAAATTGAGATAATG	23	1.76015453687459
15	GTTCCTCGACTGACGAAATCGG	22	1.76015453687459
15	GTTCCAAGTGGTTGACAGTAGGC	23	1.76015453687459
15	GTTCATTTGAGACGATCGAATA	22	1.76015453687459
15	GTTCATTATCGATGTAGATCGAC	23	1.76015453687459
15	GTTCATCGTCTACTAACTGCTGA	23	1.76015453687459
15	GTTCAGAAACACTTGAAAAGTA	22	1.76015453687459
15	GTTCAAGATTTTCACTGCAGTG	22	1.76015453687459
15	GTTATTTTGAGTGATCCATCGAT	23	1.76015453687459
15	GTTATTGAAGGACAGTGTCTCC	22	1.76015453687459
15	GTTATTAACGCAGCAGCTTGTG	22	1.76015453687459
15	GTTATGGTCTGGCTGAGAGTA	21	1.76015453687459
15	GTTATCTCCATATTTGATTCGCG	23	1.76015453687459
15	GTTATCTCCAACTCAACTGAAT	22	1.76015453687459
15	GTTATCGATCGGAGTCGGGATT	22	1.76015453687459
15	GTTATCCACTTCCCATCGCATC	22	1.76015453687459
15	GTTATCATATAGTCCTTGGCCA	22	1.76015453687459
15	GTTATCAAGATTGTGAGGGC	20	1.76015453687459
15	GTTAGTGCTCTCTTGATAACGGA	23	1.76015453687459
15	GTTAGTGAGAACGGAACTCTTC	22	1.76015453687459
15	GTTAGGTACGATGGTTCTCTCT	22	1.76015453687459
15	GTTAGGCTTGATATGCGGACTACT	24	1.76015453687459
15	GTTAGCGATCCAGCGATACGGAA	23	1.76015453687459
15	GTTACGGCACTTGCGGGCCTCG	22	1.76015453687459
15	GTTACATGCGGCAATACTGACA	22	1.76015453687459
15	GTTACATGATTATTGAGCTGAGC	23	1.76015453687459
15	GTTAATGGCTGTAACTTAATAGG	23	1.76015453687459
15	GTTAACTCGTTGACGACTTCTT	22	1.76015453687459
15	GTTAAATCGTCTTCTTGAATTT	22	1.76015453687459
15	GTTAAAGGGATAAGTATGAACTA	23	1.76015453687459
15	GTTAAAGAGGAGGACATTATTCC	23	1.76015453687459
15	GTTAAAAAGGTTAGACGAGA	20	1.76015453687459
15	GTGTTTGCGATGAGAGACGATG	22	1.76015453687459
15	GTGTTTATCAGTTCGAACGGAGC	23	1.76015453687459
15	GTGTTGTAGTTCCGGCTGTGAA	22	1.76015453687459
15	GTGTTCTGTTCTTCATGATCTCT	23	1.76015453687459
15	GTGTTCCTCACAGTAGATTGGAC	23	1.76015453687459
15	GTGTTAGGCTTCTGAGATTGTG	22	1.76015453687459
15	GTGTGTGAGAAGTGAGAACTTTA	23	1.76015453687459
15	GTGTGTGAGAAGTGAGAACTTT	22	1.76015453687459
15	GTGTGACATCAGACTCTTTGAGG	23	1.76015453687459
15	GTGTCTTGAGAGAATACTGGTAG	23	1.76015453687459
15	GTGTCTCGCCGGCGAAGGCTCC	22	1.76015453687459
15	GTGTCTCCTCATACCGTATACG	22	1.76015453687459
15	GTGTCTACTCTGGGCAAACCCT	22	1.76015453687459
15	GTGTCGATTGGATCATAATTCAA	23	1.76015453687459
15	GTGTCATCCATTCAGATCTGAA	22	1.76015453687459
15	GTGTCAGAAGTAGCTAATTTCCG	23	1.76015453687459
15	GTGTATGTAGTGCTCGGCCATT	22	1.76015453687459
15	GTGTAGTAGAAGAATTAGAAAT	22	1.76015453687459
15	GTGTAGGAACAGTTACAATGGAT	23	1.76015453687459
15	GTGTAGCTACAGTAGACTAAGGA	23	1.76015453687459
15	GTGTAGATCGATGGCTCACTGCT	23	1.76015453687459
15	GTGGTTGTTGTGGCGGGGGTGGGTAT	26	1.76015453687459
15	GTGGTGTAGAACGCTTTGTAGTT	23	1.76015453687459
15	GTGGGCTGATATTACAATGGT	21	1.76015453687459
15	GTGGGCTAGAGTATCTGCTAAT	22	1.76015453687459
15	GTGGCTGTAGCTCTGATCTTAGC	23	1.76015453687459
15	GTGGCTGTACGACCGTGCCTGCCGGC	26	1.76015453687459
15	GTGGCTCGGATTGAAATGCAGAG	23	1.76015453687459
15	GTGGCGGCGGAGCTCTCCTCTC	22	1.76015453687459
15	GTGGCCAGTGTAGTTGAGGAGC	22	1.76015453687459
15	GTGGATTGCGTGAGCTATTTAGC	23	1.76015453687459
15	GTGGATGAAAGAATTACGTAGG	22	1.76015453687459
15	GTGGATAGATACGACATTACTGA	23	1.76015453687459
15	GTGGAGTCGACGAGGAATATCTT	23	1.76015453687459
15	GTGGAGCTGTAGGTTGTTGAATC	23	1.76015453687459
15	GTGGACGACAGCAGACGAACTG	22	1.76015453687459
15	GTGGAATGCAACTTATGAAGAAT	23	1.76015453687459
15	GTGGAAGTAGAACAATAATCGCT	23	1.76015453687459
15	GTGGAACGGTAGTGAAGAGACTC	23	1.76015453687459
15	GTGCTTGAAGGAACGAAGAAGAT	23	1.76015453687459
15	GTGCTTATCATTTTCAAAAATAT	23	1.76015453687459
15	GTGCTGGATCCTGATCAATGCC	22	1.76015453687459
15	GTGCGAGCAAAGGATCTGTTGT	22	1.76015453687459
15	GTGCGACTGAAAGAATGATTTAC	23	1.76015453687459
15	GTGCCTCTTACTCTTAGAACA	21	1.76015453687459
15	GTGCCAAGGATCGAAAAAGTGAT	23	1.76015453687459
15	GTGCATTTCCATGAACAGTGTTC	23	1.76015453687459
15	GTGCATCGTTTTGAAGGGCCTCT	23	1.76015453687459
15	GTGCACTTCTCGCCTGCTCTGC	22	1.76015453687459
15	GTGATTGGATCTCATTCTGTAGC	23	1.76015453687459
15	GTGATTGGAGCAATTCGACGAT	22	1.76015453687459
15	GTGATTGCCAACTCTGTGATCC	22	1.76015453687459
15	GTGATTGAACTCTACAGTAATA	22	1.76015453687459
15	GTGATGATGAGACTTCTAACTTC	23	1.76015453687459
15	GTGATCGATGTAAAATTCATTA	22	1.76015453687459
15	GTGATATGTCGCGATTTACCGAA	23	1.76015453687459
15	GTGAGTAAGGTCTTGAAAAGGCA	23	1.76015453687459
15	GTGAGGTGAACTTTGAAAATTT	22	1.76015453687459
15	GTGAGGATTGAAGAAACAGAT	21	1.76015453687459
15	GTGAGATCGAGTGACGACAAGA	22	1.76015453687459
15	GTGAGAGGATGAAAGACTACGA	22	1.76015453687459
15	GTGAGACTTCTAGAGCTAATAGG	23	1.76015453687459
15	GTGACGTTGATGACTATGGCAG	22	1.76015453687459
15	GTGACGAATTTGTACGGCTGTAC	23	1.76015453687459
15	GTGACACGAGAGTAAGCCCTAT	22	1.76015453687459
15	GTGAATGCGCTGTATGTAAGG	21	1.76015453687459
15	GTGAATACTGTTCATCTCGACTA	23	1.76015453687459
15	GTGAAGAGAATTTTGGCTATT	21	1.76015453687459
15	GTGAACTAGACGGATGTTAACT	22	1.76015453687459
15	GTGAACAAGTGTCAGAAGATA	21	1.76015453687459
15	GTGAAATGGACTTCAACCGATTGA	24	1.76015453687459
15	GTGAAAGAATCTCTCGATGAATT	23	1.76015453687459
15	GTCTTTGTCGTGATTCCATTCT	22	1.76015453687459
15	GTCTTCCGAGTGGCAGGTGTGC	22	1.76015453687459
15	GTCTTCCGAGCGGCAGGTGTGC	22	1.76015453687459
15	GTCTTCACTCCCACTGTGCTCGA	23	1.76015453687459
15	GTCTGTAGGGAGCAAAAAGGCT	22	1.76015453687459
15	GTCTGCAAATAGGAAATAGAGC	22	1.76015453687459
15	GTCTGATCTCGATCATCCACTCG	23	1.76015453687459
15	GTCTGACGTTGTACTGGATTAGA	23	1.76015453687459
15	GTCTGAAGGAAGTCGGGCCTCCT	23	1.76015453687459
15	GTCTGAACGAAAGATATCTGCT	22	1.76015453687459
15	GTCTCTTGGAGGTGGAAGGAAGA	23	1.76015453687459
15	GTCTCTGATCGATCTTCTCGTTC	23	1.76015453687459
15	GTCTCTAGGTCGTCATCTTCCTG	23	1.76015453687459
15	GTCTCTAGCACAGGGCTGTTCGA	23	1.76015453687459
15	GTCTCCCCGGGCAGTGCACCCA	22	1.76015453687459
15	GTCTACGTGAACGAGGCTGTTG	22	1.76015453687459
15	GTCTACCTCAGGATAAGCCTGT	22	1.76015453687459
15	GTCGATTCTTGGATTGTTGAATA	23	1.76015453687459
15	GTCGATGTCATTGAGCAACAACT	23	1.76015453687459
15	GTCGATCCATCCGGGAACGTAGA	23	1.76015453687459
15	GTCGAGCAACTGGTGGAACGTGG	23	1.76015453687459
15	GTCCTGTTCGTTGTAGAAGTCC	22	1.76015453687459
15	GTCCTCTTCGTTAAATCTGAAA	22	1.76015453687459
15	GTCCGATCGTCCGGCCCGCAC	21	1.76015453687459
15	GTCCGAGAACCGGTTGAACTGGA	23	1.76015453687459
15	GTCCCTCTGCTTGTCGGTCTTC	22	1.76015453687459
15	GTCCCATTGCTCACTACTGACT	22	1.76015453687459
15	GTCCATGAATTCTTTTTGTTTGC	23	1.76015453687459
15	GTCCATCTTGCCGTTCTTGTAGA	23	1.76015453687459
15	GTCCAGGGCTTTCTGCTTCTCT	22	1.76015453687459
15	GTCCAGCACGTATAAAGTTCTCAATG	26	1.76015453687459
15	GTCCAGATTGCAGTTTGAGCTAT	23	1.76015453687459
15	GTCCACGTCGCGTCGGAACTGG	22	1.76015453687459
15	GTCCACATCGGCAGCGTACATC	22	1.76015453687459
15	GTCCAATGTCAACGGCCTTCTC	22	1.76015453687459
15	GTCATTAGCCATGCACTCCATC	22	1.76015453687459
15	GTCAGTACAGAATTTGGAAGG	21	1.76015453687459
15	GTCAGATGTGAAATGAGCGAGA	22	1.76015453687459
15	GTCAGATCGGTGATGACCCTCT	22	1.76015453687459
15	GTCAGAAGATTGAGTGAAGAGA	22	1.76015453687459
15	GTCACGACACTGAGCAAAGTCT	22	1.76015453687459
15	GTCACAGTTATCTATGTAGG	20	1.76015453687459
15	GTCAATCTTCTTCCTCGTTGCGG	23	1.76015453687459
15	GTCAACGATTCTGCTCTTTCGA	22	1.76015453687459
15	GTCAACGAAACACGAATGAACT	22	1.76015453687459
15	GTCAAACTTGAACAGCTTCGGA	22	1.76015453687459
15	GTATTTTCTCTCCTCGCACGACT	23	1.76015453687459
15	GTATTTCGAGCTCTAGTGGTTG	22	1.76015453687459
15	GTATTGGCACGATCGAGGATACC	23	1.76015453687459
15	GTATTGATTGTGACTCGGACCGTG	24	1.76015453687459
15	GTATTCTGGTCGCAATGTATTTC	23	1.76015453687459
15	GTATTCTATGTCGAGTGTGTACT	23	1.76015453687459
15	GTATTCGGTAGGAGCGAGATG	21	1.76015453687459
15	GTATTCATTATCAGCGGAAACA	22	1.76015453687459
15	GTATTCAACTCCTGCAGACTTTG	23	1.76015453687459
15	GTATTATCCGACTCTTCGCAGCA	23	1.76015453687459
15	GTATTAGGACAATAACTGGCAAAA	24	1.76015453687459
15	GTATGTTGGACTTTTTCAAGAGTA	24	1.76015453687459
15	GTATGTGAACGTAGTCTTCGAC	22	1.76015453687459
15	GTATGTCTCCACTGTGTTCACCC	23	1.76015453687459
15	GTATGTCCGTGCCCAGCTGGAGC	23	1.76015453687459
15	GTATGTAGGCCGGACACTCTCA	22	1.76015453687459
15	GTATGGGAACTTCTGAGGGAAA	22	1.76015453687459
15	GTATGGCTCTGTTGATTCTAGC	22	1.76015453687459
15	GTATGCTTTTCCGTCCTTCTGGA	23	1.76015453687459
15	GTATGCGTCTCGTAGACCACCGTGTA	26	1.76015453687459
15	GTATCTTGCGACACTTTGCAGCC	23	1.76015453687459
15	GTATCTGGACAACCGTAGTGAG	22	1.76015453687459
15	GTATCGGCTGGGACTCCTCTGT	22	1.76015453687459
15	GTATCGCTGCGTCGGGAGTAGT	22	1.76015453687459
15	GTATCCTGTAGCCTTATTCTCGC	23	1.76015453687459
15	GTATCCGCTCGAGAACTGACTC	22	1.76015453687459
15	GTATCCCGTTGGCTGTTCGGTA	22	1.76015453687459
15	GTATATGAGACTCTAAGAATCAG	23	1.76015453687459
15	GTATATAACAGTAGCACGAGC	21	1.76015453687459
15	GTATAGCACACGGACTGGATCA	22	1.76015453687459
15	GTATAAAAAAATCTGTGACAATT	23	1.76015453687459
15	GTAGTTGATCGTTTTACCCATA	22	1.76015453687459
15	GTAGTTCAGGGCGTGCCAGATAG	23	1.76015453687459
15	GTAGTCGGAGCCTCTGTATGAGC	23	1.76015453687459
15	GTAGTAGCAATATGTAGTATATT	23	1.76015453687459
15	GTAGTAGACAAGATGAGATAATA	23	1.76015453687459
15	GTAGTACTTGTGGAAGTGAATGT	23	1.76015453687459
15	GTAGTAATCGGTCTTAGTCTTTG	23	1.76015453687459
15	GTAGTAACTGATTTACGAACGTG	23	1.76015453687459
15	GTAGGTGTCGTTCGCATTGTGA	22	1.76015453687459
15	GTAGGTCGCGATCGTTTCGAGC	22	1.76015453687459
15	GTAGGGCCATATTGAACTCGCC	22	1.76015453687459
15	GTAGGGAAGACTGTACATGTTGC	23	1.76015453687459
15	GTAGGCAGTAGTGTTGAATCCA	22	1.76015453687459
15	GTAGGAAATAATTACTGTAATGA	23	1.76015453687459
15	GTAGCGTTTCTCCGAAGTTAGC	22	1.76015453687459
15	GTAGCGAGACTGTAGTACAGTAC	23	1.76015453687459
15	GTAGCCTTATTCTCGCTGAAC	21	1.76015453687459
15	GTAGCCACGGGTATCAAAGGAC	22	1.76015453687459
15	GTAGCACTTGATGTACCTGACTT	23	1.76015453687459
15	GTAGCACGAGCAGTAGTAGAACA	23	1.76015453687459
15	GTAGCAAACTTGAGTCTTTAGA	22	1.76015453687459
15	GTAGATTTCGTAGTCGACCTCGA	23	1.76015453687459
15	GTAGATTGTATTGACTGCGGG	21	1.76015453687459
15	GTAGATTGACTCGAGGAACTCATG	24	1.76015453687459
15	GTAGATCTTCAATGCTAAGCTCT	23	1.76015453687459
15	GTAGATCGTGAGGCAGGTGGTCG	23	1.76015453687459
15	GTAGATCATCAGCAATTTCTGGC	23	1.76015453687459
15	GTAGATATTGTAATCCTTTCTGT	23	1.76015453687459
15	GTAGATATTGTAATCCTTTCTG	22	1.76015453687459
15	GTAGATACCTTGGCCTGCAGA	21	1.76015453687459
15	GTAGAGTGCAGCATCGATTGGT	22	1.76015453687459
15	GTAGAGTACGGTAGAAGTGATGC	23	1.76015453687459
15	GTAGACAGCGTCGCCGAGCTCCT	23	1.76015453687459
15	GTAGAAGGAATCGGATGTCTCGT	23	1.76015453687459
15	GTAGAACACTTGGAAAGCTGCAT	23	1.76015453687459
15	GTACTTGTTCGAAGCTCCGACCG	23	1.76015453687459
15	GTACTTGTGGCCGATGGACTCG	22	1.76015453687459
15	GTACTGTTGGACCAATATCAGAC	23	1.76015453687459
15	GTACTGGAGAACCTGAGCCTGA	22	1.76015453687459
15	GTACTGAAAGAACACCTTCATC	22	1.76015453687459
15	GTACTCTGAATGTGTGAAAATGG	23	1.76015453687459
15	GTACGTTGATCCGTCTGAATTTC	23	1.76015453687459
15	GTACGGTAGGAGTAAATTATTCT	23	1.76015453687459
15	GTACGCCTCCAGGAAAAGCATCG	23	1.76015453687459
15	GTACGATGGTTCTCTCTCCCCG	22	1.76015453687459
15	GTACCAGACATTTTGCAAGATG	22	1.76015453687459
15	GTACATCTCGTTCACGTAGAAG	22	1.76015453687459
15	GTACAGCTAATTGAACTCAACAG	23	1.76015453687459
15	GTACAGAACCGCTGATCGTG	20	1.76015453687459
15	GTACACATTGTAATCTCGTCTG	22	1.76015453687459
15	GTACAATTCGATCATCGGGA	20	1.76015453687459
15	GTACAATTCAGAGATGGCTATGATCA	26	1.76015453687459
15	GTACAATGATCGATTGTGGAAGC	23	1.76015453687459
15	GTACAATCGATTTCGCTAAGAG	22	1.76015453687459
15	GTACAATATTCTGGATATTAGGAGG	25	1.76015453687459
15	GTACAATAATCGTCAATCCTCT	22	1.76015453687459
15	GTACAACTCTCCGATTCCGACTCT	24	1.76015453687459
15	GTACAACGTAGGAATCAGATCC	22	1.76015453687459
15	GTAATTTCGGGGCGGATCAAAGC	23	1.76015453687459
15	GTAATTTCGGCAACTCCGCGAG	22	1.76015453687459
15	GTAATTCTCCGTTCTCATAGCAG	23	1.76015453687459
15	GTAATGTGCACATTAGTTCTTA	22	1.76015453687459
15	GTAATGAGCAATAGAACGATCC	22	1.76015453687459
15	GTAATGAGATCGTGTTGGGCTCT	23	1.76015453687459
15	GTAATGACTAGGAGAATGAGAGA	23	1.76015453687459
15	GTAATGACCGTTTGAAAGTACTT	23	1.76015453687459
15	GTAATCTCCGGAGCGGGTAGG	21	1.76015453687459
15	GTAATCGTGGTAGAACATACGA	22	1.76015453687459
15	GTAATCGCATTTTTCTTTCATG	22	1.76015453687459
15	GTAATCAACGGTCGAATGAATGT	23	1.76015453687459
15	GTAATAGTCACGAAGGGGAAACA	23	1.76015453687459
15	GTAATAATCGTCTTGCCAATCG	22	1.76015453687459
15	GTAAGTGTCGGCAATTCACGTGT	23	1.76015453687459
15	GTAAGTCATCTCTTCATCAACAG	23	1.76015453687459
15	GTAAGGTCGAGACTGTTTCCGGA	23	1.76015453687459
15	GTAAGGCGTCCAGAATGTAGTCG	23	1.76015453687459
15	GTAAGGATGTAGTTGCGGAAGA	22	1.76015453687459
15	GTAAGCACGAAAGAGACGATTC	22	1.76015453687459
15	GTAAGATTTTGCCAGTGGAAACG	23	1.76015453687459
15	GTAAGAGTGTCTTTGAGCAAT	21	1.76015453687459
15	GTAAGAAGCTGTGTATTTGAG	21	1.76015453687459
15	GTAACTGTAACTCCTCGAAGTCAC	24	1.76015453687459
15	GTAACTACGAATCAGGATA	19	1.76015453687459
15	GTAACGTATGAACTCGACT	19	1.76015453687459
15	GTAACGGATGCCTATGACGGGC	22	1.76015453687459
15	GTAACCCCATAGCTAGCCAATT	22	1.76015453687459
15	GTAAATCGCTGAAAAAAATCTGA	23	1.76015453687459
15	GTAAATATCTTCTGGACCACTTCGA	25	1.76015453687459
15	GTAAATATCGGTGTACCAAATACT	24	1.76015453687459
15	GTAAAGGACCGGACATTTATCGC	23	1.76015453687459
15	GTAAAGATCATCGGCAACTCGTC	23	1.76015453687459
15	GTAAACGTAGTCAGTTGTATCACT	24	1.76015453687459
15	GTAAAAGGCGGATAGTACTAGTG	23	1.76015453687459
15	GTAAAAGACTTGGCGAGTGAAG	22	1.76015453687459
15	GNTAAATCGTCTTCTTGAATTCC	23	1.76015453687459
15	GGTTTGTAGACGTAGAAAAGGGA	23	1.76015453687459
15	GGTTTCGGACTACTCTCATC	20	1.76015453687459
15	GGTTTAAAAGCGACGCTCTTCTGA	24	1.76015453687459
15	GGTGTATGTAGTGCTCGGCCATT	23	1.76015453687459
15	GGTGACTATCGAGACAACGATC	22	1.76015453687459
15	GGTATTCGTCAAAGAACTGATGTTCG	26	1.76015453687459
15	GGTATAGGTTAGTCACACTCTG	22	1.76015453687459
15	GGTACAGGAACTCATAGAGCTCG	23	1.76015453687459
15	GGTAAGCTTCTGAGATCATTGAC	23	1.76015453687459
15	GGGCGAATATGATCTACTTGAT	22	1.76015453687459
15	GGGCAAACTGTGAACTTATTATA	23	1.76015453687459
15	GGGATTGTATAGTTTGTAACCA	22	1.76015453687459
15	GGGAGATAAATATGGACTTGACT	23	1.76015453687459
15	GGGACACTTCGATTGATCTGATT	23	1.76015453687459
15	GGGACAAAATCTGAGATATGAAA	23	1.76015453687459
15	GGGAACGATCTCTAGGAGAAGAT	23	1.76015453687459
15	GGGAAAACAACGGACTACATTG	22	1.76015453687459
15	GGCTCGAGCTCGACGACGATGA	22	1.76015453687459
15	GGCTATGGTCGTTCGTCACATTC	23	1.76015453687459
15	GGCGATCTTCCGGTTGTACCGC	22	1.76015453687459
15	GGCGACTGTTGATGTAGATCTCT	23	1.76015453687459
15	GGCCAACATGACACTTCTCATAACA	25	1.76015453687459
15	GGCATTGACATTGATCCTCTGGA	23	1.76015453687459
15	GGCAAGAAGACTAAAGGACTAT	22	1.76015453687459
15	GGCAAACTGGTCGATGCGCAGC	22	1.76015453687459
15	GGATTTTTGCGAACGACTGCGA	22	1.76015453687459
15	GGATGTGCTGTACAGCGTTGA	21	1.76015453687459
15	GGATGGCTCGTAGCCCTGCATG	22	1.76015453687459
15	GGATGATTTGTCTTTCTGAAGGA	23	1.76015453687459
15	GGATATGACTGTTGTTCTCCGA	22	1.76015453687459
15	GGAGTTTTCGCAGGACTGACGAT	23	1.76015453687459
15	GGAGTGATCGCAGTAGACGAGGA	23	1.76015453687459
15	GGAGCAGGTACTGGAGATGCTGC	23	1.76015453687459
15	GGAGATCTGATATTAGGGCTAAGC	24	1.76015453687459
15	GGAGATAGTCGTATTAGTGACCG	23	1.76015453687459
15	GGAGAACTCGTACAATTCGATC	22	1.76015453687459
15	GGACGTCGTCAATTGTATTTGCT	23	1.76015453687459
15	GGACGAATGCTGGGCAATCTTC	22	1.76015453687459
15	GGACATGAGCACTGTGCAGCTCT	23	1.76015453687459
15	GGAATTGGACGTGGCTTCTGCCT	23	1.76015453687459
15	GGAATTGGACGTGGCTTCTGCC	22	1.76015453687459
15	GGAATTGACGTCAACAGGAACA	22	1.76015453687459
15	GGAATGGACGAGTGCAGTTTGAC	23	1.76015453687459
15	GGAATGAAACTGGCTGGACTCGA	23	1.76015453687459
15	GGAAGTGGTCAGATCTAGACTG	22	1.76015453687459
15	GGAAGTAGGCAGCGACCTCTGAT	23	1.76015453687459
15	GGAAGGGGCAAATATATTAGACA	23	1.76015453687459
15	GGAAGATCGCCGGGGCCGAGGC	22	1.76015453687459
15	GGAACGAGGACAGGCTGCTCTGC	23	1.76015453687459
15	GGAACAACTGGAGCAGGCTGAC	22	1.76015453687459
15	GGAAATCGGACTCAGCTTGAAC	22	1.76015453687459
15	GGAAAGAGGGTTAAAAAGGTTAGACG	26	1.76015453687459
15	GGAAACGACGGCGGAGTAGCGA	22	1.76015453687459
15	GGAAAACGGCTTCCCGCTCGAGC	23	1.76015453687459
15	GCTTTGGTTATCTAGCTGTATGA	23	1.76015453687459
15	GCTTTCTGAATGCGCCGGAGTT	22	1.76015453687459
15	GCTTGGATGGATTCTCTCTAGA	22	1.76015453687459
15	GCTTGGAGAACGCCGTCTCGTC	22	1.76015453687459
15	GCTTCTTACTCGGCGGTGAATT	22	1.76015453687459
15	GCTTCTCAGAGACTTGAACCTGA	23	1.76015453687459
15	GCTTCTCAGAGACTTGAACCTG	22	1.76015453687459
15	GCTTCGAGATCTCTACTGTAGTC	23	1.76015453687459
15	GCTGTTCCGACTGCTGTAACTG	22	1.76015453687459
15	GCTGGAGCGAACGGAGACTGGC	22	1.76015453687459
15	GCTGGACCTTTGTCGAATCTTTC	23	1.76015453687459
15	GCTGGAACGATACTTCTCTTGA	22	1.76015453687459
15	GCTGCTGATTGGGTGCTCTCCG	22	1.76015453687459
15	GCTGCACTGCGATCATTCGAGC	22	1.76015453687459
15	GCTGATTTGGTAGTTCTTGTT	21	1.76015453687459
15	GCTGATTGGGTGCTCTCCGTGGT	23	1.76015453687459
15	GCTGATGTAGAGAATGAACGTC	22	1.76015453687459
15	GCTGAGAATGAGCTCTAGTCGTG	23	1.76015453687459
15	GCTCTTCGTCGGATTGGTTCTGA	23	1.76015453687459
15	GCTCTTCCGGATTAATTCTGCTA	23	1.76015453687459
15	GCTCTATACGAAACTGCACCTGA	23	1.76015453687459
15	GCTCTAGGTCGAGCTGCTCGATT	23	1.76015453687459
15	GCTCCATCGTCAGCGCTGAATTC	23	1.76015453687459
15	GCTCATTTTCCTCACACGATT	21	1.76015453687459
15	GCTATTTCCCGTCTCTGATTTG	22	1.76015453687459
15	GCTAGTTGGGCAGCTGGAATGG	22	1.76015453687459
15	GCTAGGGAGGACCGAGACGCTC	22	1.76015453687459
15	GCTAAAGATGTGAGTTAGAATTC	23	1.76015453687459
15	GCTAAAGACGATCTCGTGGGC	21	1.76015453687459
15	GCGTGAGGGTCGGCGTGATCTCT	23	1.76015453687459
15	GCGTAAGGTCGTTCGACAATCA	22	1.76015453687459
15	GCGGATTCGGTAGGTTACTACAG	23	1.76015453687459
15	GCGGAATCGGAGCATCTCGAGCG	23	1.76015453687459
15	GCGCACAGAAGAACGACTAAGC	22	1.76015453687459
15	GCGCAAGAACGTAGAACACGAA	22	1.76015453687459
15	GCGCAAACTGTGGAAACTTGGC	22	1.76015453687459
15	GCGATGTCTTGCTTGGTACGAAC	23	1.76015453687459
15	GCGATGCCAATTGTAGTCTCCGC	23	1.76015453687459
15	GCGAGTCGTATTGATTGTGACT	22	1.76015453687459
15	GCGACTGTCTCTGAGTGAGGGGA	23	1.76015453687459
15	GCGACTGGAGCGTAGCGACCGA	22	1.76015453687459
15	GCGAAGTTTTGTGCCAGTACTCC	23	1.76015453687459
15	GCGAAGTTGTAGGACGAATCCA	22	1.76015453687459
15	GCCTGAGACGGAGGAACCGAATAGTT	26	1.76015453687459
15	GCCGGATTCGTTTGTAGCAGAGA	23	1.76015453687459
15	GCCGGAACTGCCGGGGCTCGCGG	23	1.76015453687459
15	GCCCAAATGATTGTCCATGACCC	23	1.76015453687459
15	GCCCAAATGATTGTCCATGAC	21	1.76015453687459
15	GCCATTTCATCGACTATGTAGAC	23	1.76015453687459
15	GCCATTGGAGAAGAATGATGATT	23	1.76015453687459
15	GCCATGACTGTGGAGTAACAC	21	1.76015453687459
15	GCCAGCACTTCAGTTCTCGATT	22	1.76015453687459
15	GCCAACTGGAACTCGTCGTTCT	22	1.76015453687459
15	GCATTTCTCACAAATAAACAACG	23	1.76015453687459
15	GCATTGTGGACTAATTGATAGT	22	1.76015453687459
15	GCATTGGTGGTTCAGTGGTAGAATTC	26	1.76015453687459
15	GCATTGATCTTCAGAGGCTGAA	22	1.76015453687459
15	GCATTCTTGGTGATGAAGAACT	22	1.76015453687459
15	GCATGGTAACAAACGACTGATA	22	1.76015453687459
15	GCATGAGGGCATTCTCTGGCCT	22	1.76015453687459
15	GCATGAATCCTTCTCACACCCTC	23	1.76015453687459
15	GCATCTGCTCTTCTCCGACTGTA	23	1.76015453687459
15	GCATCTCGGCGCATTCTGTGTGA	23	1.76015453687459
15	GCATCGTTCGCGGCCTCGAGTT	22	1.76015453687459
15	GCATCGAATGTAGAAGGGCTGTT	23	1.76015453687459
15	GCATCAATAGATCTTTCTGTAGA	23	1.76015453687459
15	GCATATTCATCCTTGCATCGCTC	23	1.76015453687459
15	GCATAGTTGGTTGTGAGTTTTTG	23	1.76015453687459
15	GCATAGATCGCATCTGGAATTCG	23	1.76015453687459
15	GCATACGGACTAATGGAATTGTT	23	1.76015453687459
15	GCAGTTTTTGGGCTTCATGAACA	23	1.76015453687459
15	GCAGTGGAGCTCCGATCATGCAC	23	1.76015453687459
15	GCAGTAATCTCCGGAGCGGGTAGG	24	1.76015453687459
15	GCAGGGCCGTCGCACTTGGCTGG	23	1.76015453687459
15	GCAGATTGTATCCCTTGACGATG	23	1.76015453687459
15	GCAGATTGCTGTAGGTTCCATG	22	1.76015453687459
15	GCAGAGTTTCTTCTCCCTCTTCT	23	1.76015453687459
15	GCAGAGATTTGTAGATTGACTC	22	1.76015453687459
15	GCAGAATACTGAACACAATTA	21	1.76015453687459
15	GCAGAACTCGCATCGGATGAGTG	23	1.76015453687459
15	GCAGAAACGGCAGTCTTAGCAGA	23	1.76015453687459
15	GCACGGTATTCGGTCCCTGACC	22	1.76015453687459
15	GCACCATCGTCTCTATTTTTTTCTG	25	1.76015453687459
15	GCACACTGTACACTGTCTGAGGA	23	1.76015453687459
15	GCACAATTCACTCGAGCTCTTGA	23	1.76015453687459
15	GCAATCAGCTAGAGCAAGATACT	23	1.76015453687459
15	GCAAGATGACGAAGCGAGAACCC	23	1.76015453687459
15	GCAAGACTAAACAATTCGAAGG	22	1.76015453687459
15	GCAAGAACGTAGAACACGAACCGC	24	1.76015453687459
15	GCAACTGCCGTAGCTCTTTTTCCTTT	26	1.76015453687459
15	GCAACCCCGAGTCGAAGACCAG	22	1.76015453687459
15	GCAAATTTCATCGACTAAGTAGC	23	1.76015453687459
15	GCAAATACTGAGCGAAACTGGAA	23	1.76015453687459
15	GCAAAGTCAAGTAATGGAAGAACA	24	1.76015453687459
15	GATTTTTTTCGTTACCGTAGTCT	23	1.76015453687459
15	GATTTTTTAAGCTGGAGATTATCG	24	1.76015453687459
15	GATTTTTCACTGCAAGAATGGC	22	1.76015453687459
15	GATTTTGTCCGAGAGAATGTCGA	23	1.76015453687459
15	GATTTTGTAGGTTTCTCGTACTT	23	1.76015453687459
15	GATTTTGGTGTTCTTCGATCTCT	23	1.76015453687459
15	GATTTTGCTTGGACGCTCAAACAG	24	1.76015453687459
15	GATTTTGATCGACTGTTGTCA	21	1.76015453687459
15	GATTTGTCTCTTGCTGAAGG	20	1.76015453687459
15	GATTTGGCTTGTCAGTGGTTTCC	23	1.76015453687459
15	GATTTGGCTATTGTTCTCCGAAT	23	1.76015453687459
15	GATTTGACTGGTGGATTCCTATT	23	1.76015453687459
15	GATTTGAACACAAGTGTAGACG	22	1.76015453687459
15	GATTTCTGTTGTCGTCGGGCCG	22	1.76015453687459
15	GATTTCACATCTGTCTGGATCTG	23	1.76015453687459
15	GATTTATCTTTGATTCCTCTCTG	23	1.76015453687459
15	GATTTAGGTGTCCCTCGAGATG	22	1.76015453687459
15	GATTGGTGTAGAATCAGGAGGAG	23	1.76015453687459
15	GATTGGGAACTGTATATAATGC	22	1.76015453687459
15	GATTGGATCTCATTCTGTAGCT	22	1.76015453687459
15	GATTGGAGTAGTGGTTATGGTG	22	1.76015453687459
15	GATTGGACGCATGGGAACTGGC	22	1.76015453687459
15	GATTGCTGTAGGTTCCATGAACCC	24	1.76015453687459
15	GATTGCTAGACGTGCTGATTGA	22	1.76015453687459
15	GATTGATTGATTGATTATAGAGTA	24	1.76015453687459
15	GATTGATATGTTGGCATGCTCCG	23	1.76015453687459
15	GATTGACGTTGTCGACGAGAGAA	23	1.76015453687459
15	GATTGACAATCTGACGGCGCCA	22	1.76015453687459
15	GATTGAATGTCGTAGTGTACGTG	23	1.76015453687459
15	GATTGAAGATTTGTAGAAATAGT	23	1.76015453687459
15	GATTCTTGCTTCGCCTCTCAAG	22	1.76015453687459
15	GATTCTTAGGGAAAATATGGACT	23	1.76015453687459
15	GATTCTCCTTGCTCGTCGGAG	21	1.76015453687459
15	GATTCGATTGTGTCCTTGATCG	22	1.76015453687459
15	GATTCGATTCTTGGAAGATGAGT	23	1.76015453687459
15	GATTCGAAGGATTTCCATGGGCT	23	1.76015453687459
15	GATTCCTTCCTTCTGCATATAG	22	1.76015453687459
15	GATTCCTCTGAATGTGCACTGG	22	1.76015453687459
15	GATTCCGCCTCTTTATCTGCAG	22	1.76015453687459
15	GATTCAGGAGATTGAGAATGGCC	23	1.76015453687459
15	GATTCAAGTATACATCTTCCCGC	23	1.76015453687459
15	GATTATTCAGTTGGACGTCCGT	22	1.76015453687459
15	GATTATTCACTATCTCTTGATC	22	1.76015453687459
15	GATTATATTTGTGCGGCACTTTC	23	1.76015453687459
15	GATTAGCAATACAATTCCAATG	22	1.76015453687459
15	GATTAGAACGAAGAACAGACTC	22	1.76015453687459
15	GATTACTGTAGATTGGTGCTACA	23	1.76015453687459
15	GATTACTGGTGGAACATGTATC	22	1.76015453687459
15	GATTACGAGATATTGAGAATGCA	23	1.76015453687459
15	GATTACACTGTATAAGAAAAG	21	1.76015453687459
15	GATTAATGGCACATCCTCCTCC	22	1.76015453687459
15	GATGTTTCGAACGACGCCAACG	22	1.76015453687459
15	GATGTTGAAGATGTCGAATGAT	22	1.76015453687459
15	GATGTTCGCGGATGATCTTCCA	22	1.76015453687459
15	GATGTGGTTGAGAGCAATTCGA	22	1.76015453687459
15	GATGTGCGCCTCTAGATTCTTGA	23	1.76015453687459
15	GATGTGATTGAAGTGAAGACTGT	23	1.76015453687459
15	GATGTGAAATGAGCGAGAGGCAT	23	1.76015453687459
15	GATGTCTGCCAATCATTCTGGGA	23	1.76015453687459
15	GATGTCGTTGACTGTTTGTGGT	22	1.76015453687459
15	GATGTCGGATCCTCCCTGGAGG	22	1.76015453687459
15	GATGTCATTGGAGCGTAGATTCC	23	1.76015453687459
15	GATGTATATTCTCCTGTTGGTC	22	1.76015453687459
15	GATGTACGATCTGTGGAAAATA	22	1.76015453687459
15	GATGGTGGACAAGGCGCTGTCC	22	1.76015453687459
15	GATGGTAGAACCGCACAATTCTC	23	1.76015453687459
15	GATGGGATAACCTGGACTCCTA	22	1.76015453687459
15	GATGGCCTGGTCGAGTCTCGGC	22	1.76015453687459
15	GATGGATTGGCACTAGGCTGCA	22	1.76015453687459
15	GATGGAGATGAGCACTGCGATC	22	1.76015453687459
15	GATGGACTAAACAAACCTTTTGT	23	1.76015453687459
15	GATGGACAATTGAAAGGAA	19	1.76015453687459
15	GATGGAATGTTCGACATAATGA	22	1.76015453687459
15	GATGGAAAAATGATGGACAATGA	23	1.76015453687459
15	GATGCTGGGACTTGGGTCGATG	22	1.76015453687459
15	GATGCTGGAGGTAAGCTTGCGC	22	1.76015453687459
15	GATGCGGTGATCGTTCGGTGCT	22	1.76015453687459
15	GATGCGCGTATCCTCTGTAATC	22	1.76015453687459
15	GATGCGAAGTTGTAGGACGAATG	23	1.76015453687459
15	GATGCATTCACTCTGTAGATCC	22	1.76015453687459
15	GATGATTGGCAAAAAAAGACT	21	1.76015453687459
15	GATGATTGAGGGAGGAAGAATC	22	1.76015453687459
15	GATGATTATGGCTTGTGAATTGA	23	1.76015453687459
15	GATGATTATGAAGAAAAGTGGGC	23	1.76015453687459
15	GATGATCGATAGTGAATTTGTG	22	1.76015453687459
15	GATGATCAGTCAAAGAGTGTGGT	23	1.76015453687459
15	GATGAGTCAGTGTAGATCACTT	22	1.76015453687459
15	GATGAGGGCTTGGTTCACGATC	22	1.76015453687459
15	GATGAGACCAAGAGAAGTATCG	22	1.76015453687459
15	GATGACTTCTGATCCCAATGGCC	23	1.76015453687459
15	GATGACGTGCAATTGGCAGTAGAA	24	1.76015453687459
15	GATGACGTGCAATTGGCAATAGA	23	1.76015453687459
15	GATGACGATAGAGAAGCGAGGA	22	1.76015453687459
15	GATGACCGGAAAGACTTTTCTGA	23	1.76015453687459
15	GATGAATCGTCTAGCTGGATGGG	23	1.76015453687459
15	GATGAAGCCTGTCGGGATGAAGC	23	1.76015453687459
15	GATGAAGATCGACAGTGACATGA	23	1.76015453687459
15	GATGAAGAGGACCGAATTTGACGA	24	1.76015453687459
15	GATGAAATGGGAGCTTGAACGGG	23	1.76015453687459
15	GATCTTGTGGAGCGGTATGTCT	22	1.76015453687459
15	GATCTTCTTGTGATAGAACTTGA	23	1.76015453687459
15	GATCTTCCCAAAAACAAGCGAG	22	1.76015453687459
15	GATCTTATGGAATTTCCTGTGGC	23	1.76015453687459
15	GATCTGTTGATCTCTTGTCTACA	23	1.76015453687459
15	GATCTGTTGATACTTGAGCGAGT	23	1.76015453687459
15	GATCTGTTGATACTTGAGCGAG	22	1.76015453687459
15	GATCTGTTGAGCAAACGAAGGAGC	24	1.76015453687459
15	GATCTGTGGAAAATACCCGAATG	23	1.76015453687459
15	GATCTGTCGAGGATGAACAGTT	22	1.76015453687459
15	GATCTGATGCACACTGGACAC	21	1.76015453687459
15	GATCTGATCGCATGCCCCAGCT	22	1.76015453687459
15	GATCTGAATTGAATAGTCTCTTT	23	1.76015453687459
15	GATCTCCGTGGGATTGTGACGA	22	1.76015453687459
15	GATCTCCAGTCCCACTCGGCTGC	23	1.76015453687459
15	GATCTCCACGACGGTGCCAGGAC	23	1.76015453687459
15	GATCTAGCAATTGCACAACGGCA	23	1.76015453687459
15	GATCTAGAACTATCGGAGGTGTAT	24	1.76015453687459
15	GATCGGTAACTATACTCCCTATT	23	1.76015453687459
15	GATCGGATTGGCTTAGCCAGCA	22	1.76015453687459
15	GATCGGACAGTCGTAGTCGCC	21	1.76015453687459
15	GATCGCATCGTGAGAGGCTAAGGG	24	1.76015453687459
15	GATCGATTGTGGAAGCAGGATA	22	1.76015453687459
15	GATCGATCTACCGATGTAGAT	21	1.76015453687459
15	GATCGATCGATGAGAGGGATTG	22	1.76015453687459
15	GATCGAGAAGGTCGCCGGACTGG	23	1.76015453687459
15	GATCCTTCTGAGGACTGCCACGG	23	1.76015453687459
15	GATCCGGTATTGATGTAGTTTT	22	1.76015453687459
15	GATCCCCGTCGTAGTAGGCATC	22	1.76015453687459
15	GATCCAAGTGGTCGACAGTAGGC	23	1.76015453687459
15	GATCATCGCTAGGACGCGCTCT	22	1.76015453687459
15	GATCATACATCTTGGACGATTCC	23	1.76015453687459
15	GATCAGTTGTCGTCGCTTCTCCA	23	1.76015453687459
15	GATCAGATCCTCGATTGTAATG	22	1.76015453687459
15	GATCAGACGAGAGATCTCCGAC	22	1.76015453687459
15	GATCACGTCGAGCGATAGCTCT	22	1.76015453687459
15	GATCAATATGACATTCACCAGT	22	1.76015453687459
15	GATCAAGATCAGGATGCAGCTC	22	1.76015453687459
15	GATCAACAGGAACTCGGGCAATT	23	1.76015453687459
15	GATATTTTCGTCGGAAAAGACCG	23	1.76015453687459
15	GATATTTGTACAATGAACGACC	22	1.76015453687459
15	GATATTTGGGTCTCTGTCGGGG	22	1.76015453687459
15	GATATTTGGAATGATCTGATCTA	23	1.76015453687459
15	GATATTGATGGAATTGTTGAACA	23	1.76015453687459
15	GATATTGATCGATAAACGTCTGA	23	1.76015453687459
15	GATATTGACTCTGATGAGATTGACT	25	1.76015453687459
15	GATATGTTGACGCTCATGAGCTC	23	1.76015453687459
15	GATATGTGTAGAAATTGAAGC	21	1.76015453687459
15	GATATGTCTGCGGCCTTGCGAGCGAA	26	1.76015453687459
15	GATATGGACAGCATCACTCTGGC	23	1.76015453687459
15	GATATGACATTGTACAACTGGTA	23	1.76015453687459
15	GATATCTTAGCCTGTCGGGCGAG	23	1.76015453687459
15	GATATCTGGTCAGAAGCCCAAGC	23	1.76015453687459
15	GATATCGGATTGGTGAATAACGA	23	1.76015453687459
15	GATATCGCTTGGAGTTCTACGT	22	1.76015453687459
15	GATAGTGGCCACGAAATCATCTG	23	1.76015453687459
15	GATAGTGAGAACGGAACTCTTC	22	1.76015453687459
15	GATAGTCTGGAGAAGGAAAACAA	23	1.76015453687459
15	GATAGTCGCGACGTAACTTCTTC	23	1.76015453687459
15	GATAGTCGCCGTGCAGTCGCTCG	23	1.76015453687459
15	GATAGGCAAAAAGAGACTTCTGG	23	1.76015453687459
15	GATAGGCAAAAAGAGACTTCTG	22	1.76015453687459
15	GATAGGAGGTTGTCGTTCGTCTTGCC	26	1.76015453687459
15	GATAGGACTCATTCAACGCTGT	22	1.76015453687459
15	GATAGGAACTGGTCACACTGTA	22	1.76015453687459
15	GATAGCTGTTTGATAGAAGAACG	23	1.76015453687459
15	GATAGCCCGTCTGTCTTAGCTGC	23	1.76015453687459
15	GATAGCATGGCGCTCCTTCTTCT	23	1.76015453687459
15	GATAGCATGGACTCCTCATTCT	22	1.76015453687459
15	GATAGATGGAGAAGAACAATAGT	23	1.76015453687459
15	GATAGATGGACAATTGAAAGGAAA	24	1.76015453687459
15	GATAGATGGACAATTGAAA	19	1.76015453687459
15	GATAGATGCGCTCTTGTACACT	22	1.76015453687459
15	GATAGATCTATTGGAGAGTTTTTT	24	1.76015453687459
15	GATAGATCTACAGCTAGGAATTC	23	1.76015453687459
15	GATAGATCCGAAACTGTACATG	22	1.76015453687459
15	GATAGACATGGGCGAAGTAGCTT	23	1.76015453687459
15	GATACTGTATGCTCAACCCGAAT	23	1.76015453687459
15	GATACTGGAAGAACTCTGCCC	21	1.76015453687459
15	GATACTGATAGCCAATCCGAATA	23	1.76015453687459
15	GATACTACTAGAATCAGCTGGA	22	1.76015453687459
15	GATACGGTAGTCGATCTTCTTAG	23	1.76015453687459
15	GATACGGATCCATCGAGAGCTCA	23	1.76015453687459
15	GATACGCGCTGATGATCTTCGCC	23	1.76015453687459
15	GATACCTTGGCCTGCAGAACCC	22	1.76015453687459
15	GATACCCACTGCGTAGAGATGGC	23	1.76015453687459
15	GATAATTCGGCCATACACTCCCA	23	1.76015453687459
15	GATAATGTCTTGTACACGATGAA	23	1.76015453687459
15	GATAATGGCAGAGACTGTAGAGG	23	1.76015453687459
15	GATAATGACACTCTGACAT	19	1.76015453687459
15	GATAATCTTTCTCTTGGTGTGGC	23	1.76015453687459
15	GATAATCTGTTTTGTTGACGAAC	23	1.76015453687459
15	GATAATCTCATCATCGTTGTAGA	23	1.76015453687459
15	GATAAGACTGTTCGACCTTCCAT	23	1.76015453687459
15	GATAACTGGGACACCGGACTGA	22	1.76015453687459
15	GATAACAATATGTAGTAGCAATA	23	1.76015453687459
15	GATAACAACTTGCCACAACCGT	22	1.76015453687459
15	GATAAATGAATTCGGAGCCGGTC	23	1.76015453687459
15	GATAAATCGTCCAATTTCTTTTC	23	1.76015453687459
15	GATAAAGTCCTGTCTGCTGATCA	23	1.76015453687459
15	GATAAAGTATTGTAGTTTGAGA	22	1.76015453687459
15	GATAAAGAACGTCTTGTCTAAGT	23	1.76015453687459
15	GATAAACGATTGTTTCTGATACT	23	1.76015453687459
15	GATAAAATCGTCTTTCTTCTTCTT	24	1.76015453687459
15	GAGTTTTCCTAGTACTGTACCTC	23	1.76015453687459
15	GAGTTTCATTGCTGACATCTAGA	23	1.76015453687459
15	GAGTTGAGTGTCCGAGTCAATT	22	1.76015453687459
15	GAGTTCGAGCTGATGTGATAGAA	23	1.76015453687459
15	GAGTTAAGTCGGACCGACCATA	22	1.76015453687459
15	GAGTGTTATCCTTTCTGCGGAA	22	1.76015453687459
15	GAGTGTGCTCGTCGCCTGTACGT	23	1.76015453687459
15	GAGTGTGCGGAATTGCGTTATGT	23	1.76015453687459
15	GAGTGTGCGGAATTGCGTTATG	22	1.76015453687459
15	GAGTGTCGTAACCCTCCCGATC	22	1.76015453687459
15	GAGTGTCAAAATTGGAATGTGCA	23	1.76015453687459
15	GAGTGTAGAACTTGAGAATTTTCA	24	1.76015453687459
15	GAGTGGTCGTTGTGGGAGGAAT	22	1.76015453687459
15	GAGTGGCTGTTTATCCGAGAATG	23	1.76015453687459
15	GAGTGCCTCTGTGGATACATTG	22	1.76015453687459
15	GAGTGCCTCTCTGAACGAGTCC	22	1.76015453687459
15	GAGTGATGCCTTGCTCTGCACA	22	1.76015453687459
15	GAGTGATCGGAGCAAATGCCTC	22	1.76015453687459
15	GAGTGAGACGCGTCGTAGAAC	21	1.76015453687459
15	GAGTGACATTGTTTGAAGGTGGA	23	1.76015453687459
15	GAGTATCTTCGTTACTCTGAACG	23	1.76015453687459
15	GAGTAGGTAGAGTAGGTCTAGA	22	1.76015453687459
15	GAGTAGATCCTCTTGTTCTGGA	22	1.76015453687459
15	GAGTAGAAAATCAACCAGAAGAC	23	1.76015453687459
15	GAGGTTGCAGTCTCTTGAACACC	23	1.76015453687459
15	GAGGTCTGGGGACTCCGCCGGC	22	1.76015453687459
15	GAGGTCGGCGCGTGAGCCCAGAACGT	26	1.76015453687459
15	GAGGTAACCCATAGACTCCGG	21	1.76015453687459
15	GAGGGGTTGAACGGTTTCGATC	22	1.76015453687459
15	GAGGGCTCCTTGACGATGACG	21	1.76015453687459
15	GAGGGCCTTCTGTCGCATGGAT	22	1.76015453687459
15	GAGGGACTCCAAACTCCTGCGGGG	24	1.76015453687459
15	GAGGGACGACTTCTGATTGACC	22	1.76015453687459
15	GAGGGAATGCGATAGAAAGCTGC	23	1.76015453687459
15	GAGGATTGCACGAAATTTTTCTG	23	1.76015453687459
15	GAGGATTGAAAAAACATAGGGG	22	1.76015453687459
15	GAGGATGGGACTTGCCCAGTAGC	23	1.76015453687459
15	GAGGATGGCCAGTTCGTGATCG	22	1.76015453687459
15	GAGGATCTCGTATTCGAAAACG	22	1.76015453687459
15	GAGGATCTATGACTGACTGTGA	22	1.76015453687459
15	GAGGATCGAGAGTAGAAGGAACA	23	1.76015453687459
15	GAGGATCGACGATCGATGATGA	22	1.76015453687459
15	GAGGATATCTGGTCAGAAGCCC	22	1.76015453687459
15	GAGGATAGGAGCTAATCGATTGC	23	1.76015453687459
15	GAGGATACGATCGATCGGACGAT	23	1.76015453687459
15	GAGGAGGGAACTGATATACACT	22	1.76015453687459
15	GAGGAGCTCCAGCTTGATTCGT	22	1.76015453687459
15	GAGGAGAAACTCTGTAGGGCG	21	1.76015453687459
15	GAGGACAAGGATCGAATTGCGCT	23	1.76015453687459
15	GAGGAAGTTGGGCTGGGTCACC	22	1.76015453687459
15	GAGGAACTTCTTTTCAAACGATT	23	1.76015453687459
15	GAGGAACTGCTGCAGGTGCTGC	22	1.76015453687459
15	GAGGAACGATCTCTCCAGCGAA	22	1.76015453687459
15	GAGCTGTTGAATGAAGGCGAC	21	1.76015453687459
15	GAGCTGCTCTTGAACTCCTGCA	22	1.76015453687459
15	GAGCTGATTTGGGGGCCGAAC	21	1.76015453687459
15	GAGCGGGTTCTTCTCTACTACT	22	1.76015453687459
15	GAGCGAACGGAGACTGGCCTGCT	23	1.76015453687459
15	GAGCAGATTGGAATTCTTTCGTA	23	1.76015453687459
15	GAGCACTGGAAACTCCTTACGA	22	1.76015453687459
15	GAGCAACTTCGCATTCTGATCC	22	1.76015453687459
15	GAGCAACTGTTTATCTGCACAGTA	24	1.76015453687459
15	GAGCAACGAGTCGTCGGGTAGGA	23	1.76015453687459
15	GAGATTGATGAGGAGATTGTAGG	23	1.76015453687459
15	GAGATTGATGAAATATTTGTGAATGA	26	1.76015453687459
15	GAGATTGAACACCGGATTCGACT	23	1.76015453687459
15	GAGATTACGAGCTCGTTGAG	20	1.76015453687459
15	GAGATCTTCTGAACAACACAATG	23	1.76015453687459
15	GAGATATCGATGGAAAAGAATGC	23	1.76015453687459
15	GAGATATCGATGGAAAAGAATG	22	1.76015453687459
15	GAGATATAGACTCCCGAATGGATT	24	1.76015453687459
15	GAGATATAGACTCCCGAATGGATG	24	1.76015453687459
15	GAGATAGACTATGAATGACCGA	22	1.76015453687459
15	GAGATACTTCAGATTCTGATCGGA	24	1.76015453687459
15	GAGATACTGAAAGACGAGAGGCA	23	1.76015453687459
15	GAGATAAGACTGTTCGACCTTCCA	24	1.76015453687459
15	GAGATAAATACGTAGGGAAATCC	23	1.76015453687459
15	GAGAGTGTGCCGGGCTGTCGACC	23	1.76015453687459
15	GAGAGAGGTCGGATAGGTAGATT	23	1.76015453687459
15	GAGAGAGAAGTAGACCCATATC	22	1.76015453687459
15	GAGAGACTTAGACTTAGATTAGA	23	1.76015453687459
15	GAGAGACCATTGAAAGACGAGGA	23	1.76015453687459
15	GAGAGAATATGCAGACCCTGACT	23	1.76015453687459
15	GAGACTGTGCAGTTGGTGGCA	21	1.76015453687459
15	GAGACTGCTGACGAACTAGGGGT	23	1.76015453687459
15	GAGACTGATTAGATCGTGTGGTA	23	1.76015453687459
15	GAGACAGATTCTTCGACGGTGATT	24	1.76015453687459
15	GAGACAAGTAACAACTGAAGTA	22	1.76015453687459
15	GAGAATTTTAAAGAAATAACTGGA	24	1.76015453687459
15	GAGAATTATCGGGAAGAAGACGG	23	1.76015453687459
15	GAGAATGTAGTCATCCGGAAGC	22	1.76015453687459
15	GAGAATGGACACGGCCGATTGGC	23	1.76015453687459
15	GAGAATCATCGTCCTCTAGTACT	23	1.76015453687459
15	GAGAATAGTCGAACTGCGATTCT	23	1.76015453687459
15	GAGAATACGGTAGATCATCTTG	22	1.76015453687459
15	GAGAATACACATTGGAAATGGG	22	1.76015453687459
15	GAGAAGGAGGAACATTTTAGA	21	1.76015453687459
15	GAGAAGCTTTAGAATGGCAAC	21	1.76015453687459
15	GAGAACTAAACAATTCTGGCGT	22	1.76015453687459
15	GAGAACGTAGCACAATCGACC	21	1.76015453687459
15	GAGAACATGTCGGGCACAAGGCA	23	1.76015453687459
15	GAGAACAATGGACCGCGATCCCT	23	1.76015453687459
15	GAGAAATGTGATGATTTGAAAGA	23	1.76015453687459
15	GAGAAATGTCTCCAAGCGCGA	21	1.76015453687459
15	GAGAAATAAGAATGATCGAGAAG	23	1.76015453687459
15	GAGAAAGTACGAGAAATGCGAAT	23	1.76015453687459
15	GAGAAAGAAACAAGGGATCAAG	22	1.76015453687459
15	GAGAAACGAGGTAAACAACTAGGA	24	1.76015453687459
15	GAGAAAATCTACTGAGAATTGGGT	24	1.76015453687459
15	GAGAAAACGCATCAGATGACG	21	1.76015453687459
15	GACTTGTCGGCGAAATGACGCA	22	1.76015453687459
15	GACTGTGTCGCACTTAACGATGTTCT	26	1.76015453687459
15	GACTGGGTGCAGAATCTTGCTGG	23	1.76015453687459
15	GACTGCCCGGTTCGTCGGAGGA	22	1.76015453687459
15	GACTCCGGACTCGATCGCCTCC	22	1.76015453687459
15	GACTATTCGGAGCAATTCTAGC	22	1.76015453687459
15	GACTAGTTGCCACCACACAAG	21	1.76015453687459
15	GACTACGGAATCCCTTCATCTGG	23	1.76015453687459
15	GACGTTCGATCGATCTACCGAT	22	1.76015453687459
15	GACGTGTAGCGATTGCATTCTT	22	1.76015453687459
15	GACGTGTAGAGACCTTTAAAAAT	23	1.76015453687459
15	GACGTGGTCCGATCGGTAGTCT	22	1.76015453687459
15	GACGTGGCCGTAGTGAGGAAGT	22	1.76015453687459
15	GACGTGAGAGATGTCGGGCCGG	22	1.76015453687459
15	GACGTCTTCTTTGCCGCCCACCC	23	1.76015453687459
15	GACGGCGACGTATTTCGATGATG	23	1.76015453687459
15	GACGGATTATCAATACAGTACTGATA	26	1.76015453687459
15	GACGGACCTTACCTGCTCTTCTC	23	1.76015453687459
15	GACGGAAATATTACTAACGTAGGA	24	1.76015453687459
15	GACGCTGGGGCTGCTGACCACC	22	1.76015453687459
15	GACGATTGTAGCAGCGTGCACC	22	1.76015453687459
15	GACGATTGAAGATGGAAGAACC	22	1.76015453687459
15	GACGATTCTTGTTTAGCCGGAA	22	1.76015453687459
15	GACGATTCCCACCCGGCCGCCT	22	1.76015453687459
15	GACGATGATTGAAAGACTGGTT	22	1.76015453687459
15	GACGATCTAGCACTACTCCGTCT	23	1.76015453687459
15	GACGATCTAGCACTACTCCGT	21	1.76015453687459
15	GACGATCTAGCACTACTCCG	20	1.76015453687459
15	GACGATCGAATAGCGAGGAAATG	23	1.76015453687459
15	GACGATAGTCGCGACGTAACTTC	23	1.76015453687459
15	GACGAGTGAATAATTGCAAGAT	22	1.76015453687459
15	GACGAGCTGCAACTAATAAAAC	22	1.76015453687459
15	GACGAGCAACAATCTGGCGAAGA	23	1.76015453687459
15	GACGAATGTGAGAACTAATCGCA	23	1.76015453687459
15	GACGAATGCTAACTAGAAACTCCA	24	1.76015453687459
15	GACGAAGAGGATCTGACGGCCGT	23	1.76015453687459
15	GACCTTCTTGGATATCTTGGGCT	23	1.76015453687459
15	GACCTGTGGCGTTTTGTAGACAATG	25	1.76015453687459
15	GACCGGCCCTAGCACACCGAGC	22	1.76015453687459
15	GACCATGGACAACGGGAGCA	20	1.76015453687459
15	GACCACGTAGACTCATCTCCGGC	23	1.76015453687459
15	GACATGGACAACTGGGAAACGA	22	1.76015453687459
15	GACATGAACGGTAGGAAAATGTA	23	1.76015453687459
15	GACATCAATGTGCTGTAGCGTG	22	1.76015453687459
15	GACATAGGCTTTGTAACTACGA	22	1.76015453687459
15	GACATAGAACTCCTTGTTCACC	22	1.76015453687459
15	GACAGTTGCCGGAAAGTTGGTGAGAA	26	1.76015453687459
15	GACAGTGATATCGCACCGGAC	21	1.76015453687459
15	GACAGTGACGATCTGATGCACA	22	1.76015453687459
15	GACAGGTCGAGGGAGGAACACC	22	1.76015453687459
15	GACAGGGTCGAGTGTAGGGCTCT	23	1.76015453687459
15	GACACGGTTACTGCAGATTGCC	22	1.76015453687459
15	GACACGAGCAACAGTACAACGA	22	1.76015453687459
15	GACACGAGAATGTGAATATTTGA	23	1.76015453687459
15	GACACATTGTTAAGAATTCTGA	22	1.76015453687459
15	GACAATTTCCGATTGAAGAAC	21	1.76015453687459
15	GACAATGGCGATAAAGCGCAAGG	23	1.76015453687459
15	GACAATGGATTTGGAGATCTCC	22	1.76015453687459
15	GACAAGACTGGAGAATAAGTTGA	23	1.76015453687459
15	GACAAGACGATCCCTGCACCTGC	23	1.76015453687459
15	GACAAGAAACAGAACAAAAAATT	23	1.76015453687459
15	GAATTTCGGACGTGGGACTGA	21	1.76015453687459
15	GAATTTACTGGGAACGTTTA	20	1.76015453687459
15	GAATTGGCGACGAGTGAATAATT	23	1.76015453687459
15	GAATTGGATGAATAGGGCGACC	22	1.76015453687459
15	GAATTCTTGGGCAAACCGCTGTT	23	1.76015453687459
15	GAATTCTTGGGCAAACCGCTGGAG	24	1.76015453687459
15	GAATTCTTGAGTATACCGATGGT	23	1.76015453687459
15	GAATTCGGTATGTTGGATACATT	23	1.76015453687459
15	GAATTCAGCCAAATCCTTCAGAC	23	1.76015453687459
15	GAATGTTGTGCTGAGATCATCA	22	1.76015453687459
15	GAATGTTGGCTGTGGCGCAATC	22	1.76015453687459
15	GAATGTGTATCCTTCAGATTTGA	23	1.76015453687459
15	GAATGTAGGAATGAGAGATATGG	23	1.76015453687459
15	GAATGTACAGATGCTCCGAAGTG	23	1.76015453687459
15	GAATGGTTCTGTGTGTTTGACGAAGG	26	1.76015453687459
15	GAATGGGTCGTCGGGGGAGCG	21	1.76015453687459
15	GAATGGGCGAAAATCGTGGAATT	23	1.76015453687459
15	GAATGGGACAACTGCTTGGACA	22	1.76015453687459
15	GAATGGCACTGAACTCCTTGTT	22	1.76015453687459
15	GAATGGAGCTCACAGGACCGCG	22	1.76015453687459
15	GAATGGAGAGTTTGGGCTTGGTA	23	1.76015453687459
15	GAATGGAAATGAACAATGGAAT	22	1.76015453687459
15	GAATGCTAACTAGAAACTCCAA	22	1.76015453687459
15	GAATGCCATCGCTCTCATCCTT	22	1.76015453687459
15	GAATGCAATGTGAAATTTTAGTG	23	1.76015453687459
15	GAATGCAACCTTTCCCTTTCCA	22	1.76015453687459
15	GAATGATTGTCGAACGACC	19	1.76015453687459
15	GAATGATTACAATCCGAGGGAAC	23	1.76015453687459
15	GAATGATCTTTGTGCAGCCCCG	22	1.76015453687459
15	GAATGATCACAGGATGGAAAGG	22	1.76015453687459
15	GAATGAGTGCACTCCTTGAACA	22	1.76015453687459
15	GAATGAGTGAGATCGGATTACT	22	1.76015453687459
15	GAATGACTGAGATCCTGAGGATC	23	1.76015453687459
15	GAATGACGTCGAGGGCTTGCATCG	24	1.76015453687459
15	GAATGAATGAATGAATGAATCCTGCG	26	1.76015453687459
15	GAATGAATAGTAGAAGTGAAATT	23	1.76015453687459
15	GAATCTTTGCCATTACACGTGA	22	1.76015453687459
15	GAATCTTGCAGAACCATCGAATG	23	1.76015453687459
15	GAATCTATTCTGACATGGG	19	1.76015453687459
15	GAATCGGCTTTATTGAAGAATTG	23	1.76015453687459
15	GAATCGGACGGAGGCGATGAAA	22	1.76015453687459
15	GAATCCATCGTGGTAGAAACGG	22	1.76015453687459
15	GAATCATGAAATCGGCAGTGTA	22	1.76015453687459
15	GAATCAGGATAGATGGACAATTGA	24	1.76015453687459
15	GAATCAGACAATCTCTTAATGG	22	1.76015453687459
15	GAATCACCGATCTGCGAGTAGCT	23	1.76015453687459
15	GAATCACCACTACTCTGCATCTC	23	1.76015453687459
15	GAATCAATTCGGACGGTTACTG	22	1.76015453687459
15	GAATATGTAGAAATGAGATT	20	1.76015453687459
15	GAATATGCAGCAACAACTGGCC	22	1.76015453687459
15	GAATATCGGCGCGTAGACGTG	21	1.76015453687459
15	GAATATCGCCGAGACGAGCAGCA	23	1.76015453687459
15	GAATATCAATCGAGAGACAGAAA	23	1.76015453687459
15	GAATATACCACACGGACGGGACG	23	1.76015453687459
15	GAATAGTTGAGTAGTACGGACT	22	1.76015453687459
15	GAATAGTCGGACGACGTAGAATC	23	1.76015453687459
15	GAATAGAGGGAGGGGACCGG	20	1.76015453687459
15	GAATAGACGGCCCTCTGGAGTGGA	24	1.76015453687459
15	GAATAGAACTTCAGGCAGCTTG	22	1.76015453687459
15	GAATACGGGTCTTATTGGCAATG	23	1.76015453687459
15	GAATACGGATGATGAGCAGTAGT	23	1.76015453687459
15	GAATACACTCGGAAATAAGACT	22	1.76015453687459
15	GAATACAATTGACGACTGAGA	21	1.76015453687459
15	GAATAAGAGGGGATCTAGATATCG	24	1.76015453687459
15	GAATAACGACATGAAGCTATCGA	23	1.76015453687459
15	GAATAAAAGGAAAGAGATCGAAG	23	1.76015453687459
15	GAAGTTGCGAGGAGGAAACAAGC	23	1.76015453687459
15	GAAGTTGACACCACGTGGATTGG	23	1.76015453687459
15	GAAGTTGAATCTGGCCTGTCGA	22	1.76015453687459
15	GAAGTGGAATTGGACGGGGATGG	23	1.76015453687459
15	GAAGTGACGGGAGGACTGCACAT	23	1.76015453687459
15	GAAGTCCGGGTGTAGTGGCGTC	22	1.76015453687459
15	GAAGTATCTAGAGTAGTACTGCT	23	1.76015453687459
15	GAAGTATCGGCCCATCTCGAGA	22	1.76015453687459
15	GAAGTAGATATTAAACGGAGAACG	24	1.76015453687459
15	GAAGTAGATACATGGATAACTTGA	24	1.76015453687459
15	GAAGTAGACTATGTCGGTAGGAT	23	1.76015453687459
15	GAAGGTGACACTGTGGTTCACA	22	1.76015453687459
15	GAAGGTCCCTGAGCTTTGTTCGA	23	1.76015453687459
15	GAAGGGTCTTCCGACGTGTTTACT	24	1.76015453687459
15	GAAGGGCGTCGGGAGCTGACTCT	23	1.76015453687459
15	GAAGGGCGTCGGGAGCTGACTC	22	1.76015453687459
15	GAAGGGATGGTAGATTGTAGAGATTG	26	1.76015453687459
15	GAAGGGAGTTGGTCTGCTCGCA	22	1.76015453687459
15	GAAGGCGTGAGAATGAATGAATA	23	1.76015453687459
15	GAAGGCGTGAGAATGAATGAAT	22	1.76015453687459
15	GAAGGCCTCGGCCGTGGTGCTTG	23	1.76015453687459
15	GAAGGCAGAGAGCTCATCGACCG	23	1.76015453687459
15	GAAGGATCGTTATGAAGTAATGAT	24	1.76015453687459
15	GAAGGACTGGTCCATTGACTCT	22	1.76015453687459
15	GAAGGACTGCTCCTCGAACAGGC	23	1.76015453687459
15	GAAGGACACAATCCACTTTGGT	22	1.76015453687459
15	GAAGGAATTGAAGGAATACGTGT	23	1.76015453687459
15	GAAGGAATATCGATGGGCTCTGG	23	1.76015453687459
15	GAAGCTGTATTCTGATTGACTGA	23	1.76015453687459
15	GAAGCTCATTCCGATCGTGCTGG	23	1.76015453687459
15	GAAGCGTCCCGTGTGGTAGAGTG	23	1.76015453687459
15	GAAGCGGGCTCTCGATTCGTCT	22	1.76015453687459
15	GAAGCCTTACGACGATGCAGCA	22	1.76015453687459
15	GAAGCATCGTTCACGTAGTGGG	22	1.76015453687459
15	GAAGCACACTTGAACAATGATC	22	1.76015453687459
15	GAAGATTTTGCTGTCCAAGAATT	23	1.76015453687459
15	GAAGATTAAAGAGGGCAATA	20	1.76015453687459
15	GAAGATGTGCGCCTCTAGATTCTG	24	1.76015453687459
15	GAAGATCGATAGGACGAGACGA	22	1.76015453687459
15	GAAGATATCGCGGCCGACAGTGGA	24	1.76015453687459
15	GAAGAGTCTCGTTGAGAGTAGAT	23	1.76015453687459
15	GAAGAGTACGGTAGCCATCGATC	23	1.76015453687459
15	GAAGAGGACACTGTGGGAAATTC	23	1.76015453687459
15	GAAGAGCGGTCCTCTAGTGAAC	22	1.76015453687459
15	GAAGAGATCAGAATAGTTTGAAT	23	1.76015453687459
15	GAAGAGAACAATGAATCCGTGC	22	1.76015453687459
15	GAAGACTGTAGAGGTCAGAGACG	23	1.76015453687459
15	GAAGACTGCTAACTTTCGAAGT	22	1.76015453687459
15	GAAGACTGCCAAGTAGAATAGA	22	1.76015453687459
15	GAAGACTAGAATTATCTAATACG	23	1.76015453687459
15	GAAGACGTGGGAGCGTATGCGCA	23	1.76015453687459
15	GAAGACGGAAGGATTGACGACTC	23	1.76015453687459
15	GAAGACCTCGAAGTTCGAAGAAT	23	1.76015453687459
15	GAAGACCGCACGAACGACGACGA	23	1.76015453687459
15	GAAGAATTGGGTCAGCGTGTGATT	24	1.76015453687459
15	GAAGAATTGAAGACTGCCAAGTA	23	1.76015453687459
15	GAAGAATGTATACTCGTCACGA	22	1.76015453687459
15	GAAGAATGAGAACAACGATTACG	23	1.76015453687459
15	GAAGAATAGAGCATGGAAGACGG	23	1.76015453687459
15	GAAGAATACTGACAGAAGATC	21	1.76015453687459
15	GAAGAATAAACTGCAGACTCTCT	23	1.76015453687459
15	GAAGAAGGAGACGGGCGAGACG	22	1.76015453687459
15	GAAGAAGATGAGAATGATTGAGA	23	1.76015453687459
15	GAAGAACTCTGACCGCCCGTTGA	23	1.76015453687459
15	GAAGAACCACGAACAGCAGATC	22	1.76015453687459
15	GAAGAACCAATTTGTAGTCGAGA	23	1.76015453687459
15	GAAGAAATAAGCATGACTAAGA	22	1.76015453687459
15	GAAGAAAGGCAAAAGGAGAAGT	22	1.76015453687459
15	GAACTTGTGGTACTGTAGACACT	23	1.76015453687459
15	GAACTTGGAATATATCTTGAGCA	23	1.76015453687459
15	GAACTTGCAGAACATCGTCTCG	22	1.76015453687459
15	GAACTTCTCGTCTCATGGGCCC	22	1.76015453687459
15	GAACTGTTCGACCTCCTCGGCC	22	1.76015453687459
15	GAACTGGTACGAAAGTAGTCTC	22	1.76015453687459
15	GAACTGCTAGTGCTTGCCATT	21	1.76015453687459
15	GAACTGCCGGGGCTCGCGGG	20	1.76015453687459
15	GAACTGATGCTTTGATGACAAGAC	24	1.76015453687459
15	GAACTGAGTGAACGATGGGTCA	22	1.76015453687459
15	GAACTCCTCATCGTCCGTCTTC	22	1.76015453687459
15	GAACTAGAACTACAAAATAACAA	23	1.76015453687459
15	GAACTAAAGAAGACGGAGCATCT	23	1.76015453687459
15	GAACGTGTCATCAACTCTGTCTGCAT	26	1.76015453687459
15	GAACGTGCTGAAAAACCCGAAA	22	1.76015453687459
15	GAACGTGATGATTTCTCCTGTC	22	1.76015453687459
15	GAACGTCGCTAGCTCCCTCACC	22	1.76015453687459
15	GAACGGACCAGTCGATATCAGGC	23	1.76015453687459
15	GAACGCATCCGGAACAGCTGAT	22	1.76015453687459
15	GAACGATGTCGAGGACCTTCTGT	23	1.76015453687459
15	GAACGATGCGAACGAAGAAGATT	23	1.76015453687459
15	GAACGATCTTCTCTCCTGCATGA	23	1.76015453687459
15	GAACGATCTCTTGAACCTTGAGG	23	1.76015453687459
15	GAACGATCACTAAGGTATCTGC	22	1.76015453687459
15	GAACGAGGACAGGCTGCTCTGC	22	1.76015453687459
15	GAACCAGGATTGTAGATTCCGA	22	1.76015453687459
15	GAACCAAGGGAATGATGAGCAAT	23	1.76015453687459
15	GAACATTTCTTCTCCCAATTCTC	23	1.76015453687459
15	GAACATCGGCTCCTTAAGAATT	22	1.76015453687459
15	GAACAGATCTATTCCTTCACTA	22	1.76015453687459
15	GAACACTCATCCACTCTTGATT	22	1.76015453687459
15	GAACAAGGGCAAGTACTGAGTC	22	1.76015453687459
15	GAACAAAGAGACGTGAATGAGATT	24	1.76015453687459
15	GAACAAAGAGAAGGACTGCTGGA	23	1.76015453687459
15	GAACAAAGACGTGACTCTCATT	22	1.76015453687459
15	GAACAAACCCTTGTCTACCCGT	22	1.76015453687459
15	GAAATTGTGTTTGCTGATGAGG	22	1.76015453687459
15	GAAATTGTAACGGAACTGATCA	22	1.76015453687459
15	GAAATTGACTAGGCGAAATGGAT	23	1.76015453687459
15	GAAATTCGTAACCACTGTCGCC	22	1.76015453687459
15	GAAATTCATGCGTCCGTCCGTAGTTG	26	1.76015453687459
15	GAAATGGGACGGGACAATTCTTA	23	1.76015453687459
15	GAAATGCTCAAGTGATCCCTTT	22	1.76015453687459
15	GAAATGAGTGAATGTAAGACGA	22	1.76015453687459
15	GAAATATTGGACATGGACGAAAC	23	1.76015453687459
15	GAAATATTCGGCCCACAACTTGC	23	1.76015453687459
15	GAAATATGTGACTGCCTTCTCA	22	1.76015453687459
15	GAAATACGGCAACTATTAACGG	22	1.76015453687459
15	GAAATAATCTGTATGACTTGAACA	24	1.76015453687459
15	GAAAGTGGAGTAGAAGAATGAGA	23	1.76015453687459
15	GAAAGGCCTGAGAAAACGGATT	22	1.76015453687459
15	GAAAGGAGAAGCAAAGTCAAGT	22	1.76015453687459
15	GAAAGGAATGGTAGAAATGG	20	1.76015453687459
15	GAAAGGAATGATAAATATAAGA	22	1.76015453687459
15	GAAAGGAAGGTCGGCTTCATGAT	23	1.76015453687459
15	GAAAGGAAGAGCTTTGAGAAA	21	1.76015453687459
15	GAAAGCTGCATGAGCAAGAGC	21	1.76015453687459
15	GAAAGCGATCGGCTGCTCGAGGTTGA	26	1.76015453687459
15	GAAAGCGACTGTGGGGTTCGAGT	23	1.76015453687459
15	GAAAGATGACTCGGACGGATGAT	23	1.76015453687459
15	GAAAGATCGCCTTCACTAATTT	22	1.76015453687459
15	GAAAGATATCGCGAGTTGTCCAGAAG	26	1.76015453687459
15	GAAAGAGGAGCAATGTTCTGAGC	23	1.76015453687459
15	GAAAGAATTGACTGTTCCGAGAC	23	1.76015453687459
15	GAAAGAATTCGGCTTGCCAGACA	23	1.76015453687459
15	GAAAGAAGACAAGTATACAATGGC	24	1.76015453687459
15	GAAAGAAAGCGTAAGAGTTGAAACTG	26	1.76015453687459
15	GAAACTTTTGAATCAACCTGATA	23	1.76015453687459
15	GAAACTGCACCTGAATGATCCT	22	1.76015453687459
15	GAAACTAGACGAACTAACTATC	22	1.76015453687459
15	GAAACGTAGTGGCGAGAGAATGT	23	1.76015453687459
15	GAAACGGCTGAAAGCATATCTG	22	1.76015453687459
15	GAAACACGAGTGCGAAAATAAGT	23	1.76015453687459
15	GAAACAATGACTCTAATGGCAGC	23	1.76015453687459
15	GAAACAATGACAACACGAAAGCG	23	1.76015453687459
15	GAAACAATGACAACACGAAAGC	22	1.76015453687459
15	GAAACAAAATACATAGATACAAT	23	1.76015453687459
15	GAAAATTCCCTTGAACACG	19	1.76015453687459
15	GAAAATGTAGTTCACTGAGGGAG	23	1.76015453687459
15	GAAAATGAAGTGGAATTGGACG	22	1.76015453687459
15	GAAAATATTGCTCAGCTTTGAAG	23	1.76015453687459
15	GAAAATAAACTTGATTCTTGAGC	23	1.76015453687459
15	GAAAAGCAGATGACGATGTAGAC	23	1.76015453687459
15	GAAAAGATGATTGCATTGTGGAC	23	1.76015453687459
15	GAAAAGATAGTCAGTAGTACGA	22	1.76015453687459
15	GAAAAGAGTAAGGAACAAGCGAT	23	1.76015453687459
15	GAAAACAGGAGAGTGTGAAGCC	22	1.76015453687459
15	GAAAAATGATTACTGTGCTGAAT	23	1.76015453687459
15	GAAAAATCGCAAACGGATCTCGA	23	1.76015453687459
15	GAAAAAGTCAGACAGGAGATTCT	23	1.76015453687459
15	GAAAAAAATCGTCTCGGCGTGT	22	1.76015453687459
15	GAAAAAAAAATAGTATCCAGGT	22	1.76015453687459
15	CTTTTGTTATGTCTGAGCCAT	21	1.76015453687459
15	CTTTCATTATTCGTGACATCTCT	23	1.76015453687459
15	CTTCTTCTCCCACTCAGTGAGG	22	1.76015453687459
15	CTTCTAAGCGTTCTCTTTTCCT	22	1.76015453687459
15	CTTCGACGATCGACGAAAGGCT	22	1.76015453687459
15	CTTCAATGACGATGAACTGAAC	22	1.76015453687459
15	CTTCAAATTAAAACAACACGATT	23	1.76015453687459
15	CTTATCTGTCGATTTATCTTTGA	23	1.76015453687459
15	CTGAGATCACACCTCCCGTTTCA	23	1.76015453687459
15	CTCTCTTGACTGGTCTGGAACC	22	1.76015453687459
15	CTCTATCTTCTACACTGCTGGA	22	1.76015453687459
15	CTCGTAAATCGTCGCAATCG	20	1.76015453687459
15	CTATTCTCTGCTCCCTCTGAGTT	23	1.76015453687459
15	CTATGATGACGGCTTTGAATCTT	23	1.76015453687459
15	CTATGACTCTCCTCTCTGTAAGC	23	1.76015453687459
15	CTATCTGAGCTTCCGATTCTCC	22	1.76015453687459
15	CTATCACAGCCGGACTGCTGATC	23	1.76015453687459
15	CTAGGTCTTTCCCCCGCTGCGATT	24	1.76015453687459
15	CTAACGACTCTCTTGAAAGA	20	1.76015453687459
15	CTAAACGACGATTTTGGATTATG	23	1.76015453687459
15	CNTGGCACTGCTGAAACTCCGAA	23	1.76015453687459
15	CGGTTTCGTTGGTGTCTATCTC	22	1.76015453687459
15	CGGCAGTGATGAATAAAAT	19	1.76015453687459
15	CGCCGATGACGATCCTTCTATAGGAA	26	1.76015453687459
15	CGCCGATGACGATCCTTCT	19	1.76015453687459
15	CGAAATGATAGGACTGAGCACT	22	1.76015453687459
15	CCGCATGAAGAAAAATATCT	20	1.76015453687459
15	CCCGCATCGGGCTGGCAATCTTTT	24	1.76015453687459
15	CCCCTTCCAAATTCTGTACT	20	1.76015453687459
15	CCCCGCTTATCCACTAAAGGT	21	1.76015453687459
15	CCAAACGACTACTCTTTCAAGC	22	1.76015453687459
15	CATTACATTCTCGGTTCATTGATT	24	1.76015453687459
15	CATCGATACATGGAGCTCATG	21	1.76015453687459
15	CATCGAGACCAACACGACTGCT	22	1.76015453687459
15	CATCAGTTCTTTGACGAATA	20	1.76015453687459
15	CATAGATCTCCGACTAGTCGA	21	1.76015453687459
15	CATAGATATCTTCGATTGTGTG	22	1.76015453687459
15	CATAATAGTGCCTGATCGTGA	21	1.76015453687459
15	CATAACAATGTGCTCAAAACCTG	23	1.76015453687459
15	CAGCTTGCTGCTTCGCTGA	19	1.76015453687459
15	CAGATCTAAAACTTCTTGCTGA	22	1.76015453687459
15	CACTCTTTCCATATACTCTGAAG	23	1.76015453687459
15	CACGTCTATTGATGATCTGAT	21	1.76015453687459
15	CACGATGATGGTAAATTTGTATC	23	1.76015453687459
15	CACCTCTAGAATGTTTATTATTT	23	1.76015453687459
15	CACCGGGTGAACATCCATTGC	21	1.76015453687459
15	CACCCGTGGTCCGTTATCGTCT	22	1.76015453687459
15	CACCCGTAGTCCGTTATCGTCTTTG	25	1.76015453687459
15	CACCCGTAGTCCGTCATCGTCT	22	1.76015453687459
15	CACAAGGACGTCAGAAGAA	19	1.76015453687459
15	CACAAATGATGGGACGATATGGT	23	1.76015453687459
15	CACAAATGATGGGACGATATGG	22	1.76015453687459
15	CAAACTGAGACGTATTTCTGCC	22	1.76015453687459
15	ATTTGTAGAACAAGTGTGCTCT	22	1.76015453687459
15	ATTTGGGGCTTCTCAGCGAACT	22	1.76015453687459
15	ATTTCTTACAGAACGTCTTGAAT	23	1.76015453687459
15	ATTTCATCTAAAAACACAATTGCG	24	1.76015453687459
15	ATTTCATCGACTATGTAGACATT	23	1.76015453687459
15	ATTTCAATAATATCGTCCCTCCT	23	1.76015453687459
15	ATTTATCTTGTGTCTACTACTGG	23	1.76015453687459
15	ATTGTCTCCGTTATCTGTTGAAT	23	1.76015453687459
15	ATTGAATTGTACGACTCATTCGG	23	1.76015453687459
15	ATTCTTGTATGTCAGGCTGGACA	23	1.76015453687459
15	ATTCTGGATATTAGGAGGACCG	22	1.76015453687459
15	ATTCGAGAACTTCAAAACGGGGG	23	1.76015453687459
15	ATTCAATGGATGTGCTGTAC	20	1.76015453687459
15	ATTATTTCGTTATGGTATGAACT	23	1.76015453687459
15	ATTATTTATTCGTCGCTGGCCGT	23	1.76015453687459
15	ATTATTTATCGGAAATTTGAAGTT	24	1.76015453687459
15	ATTATTACAGTACATGTCGACGT	23	1.76015453687459
15	ATTATGTAGTCGAGCGCCTGCC	22	1.76015453687459
15	ATTATCGTAGGTGATCCACTTCT	23	1.76015453687459
15	ATTATCGAGTAGATCACATGACT	23	1.76015453687459
15	ATTATCGAGAATGTGAACAATTT	23	1.76015453687459
15	ATTATACAAAAAGACTCAGAGCG	23	1.76015453687459
15	ATTAAAGGGCTTCTGGAGGTTGT	23	1.76015453687459
15	ATGATCTAGCAATTGCACAACG	22	1.76015453687459
15	ATGAGCTTTTTAACTCTGATGCGT	24	1.76015453687459
15	ATGAATAATGAACATCGTATGAA	23	1.76015453687459
15	ATCTGTCGGCCGTTTCGCTCGAT	23	1.76015453687459
15	ATCTGAAACTCGGATACTATTCTG	24	1.76015453687459
15	ATCTACTTGTGATTCAATTT	20	1.76015453687459
15	ATCGCTCACCAGCTCCTTACGA	22	1.76015453687459
15	ATCGCGTATCGCCCGTGTGTGC	22	1.76015453687459
15	ATCGATGACGTAGCGTACCTTGA	23	1.76015453687459
15	ATCATTCCGGTGCATACGAACGT	23	1.76015453687459
15	ATCATTATGTAGGCGCTAGGCG	22	1.76015453687459
15	ATCATCCGATGTAGTCTAGT	20	1.76015453687459
15	ATCATCAGCTTTGTAACTCTG	21	1.76015453687459
15	ATCAGATCTCTGCAGGTAAAGTT	23	1.76015453687459
15	ATCAAAGAAGATTGAAGAGAAG	22	1.76015453687459
15	ATCAAAAATATCGTCTAGGTCCT	23	1.76015453687459
15	ATATTTTGTATAACTGTGACGT	22	1.76015453687459
15	ATATTGACTGTTAGCCAAAGGGA	23	1.76015453687459
15	ATATTATACAAAAAGACTCAGAGC	24	1.76015453687459
15	ATATGCGGACTACTAGATGTTGC	23	1.76015453687459
15	ATATCACTAGAGGACACAAACAG	23	1.76015453687459
15	ATATAGCACAAGAAAACGGAAAC	23	1.76015453687459
15	ATATACAATGTATTCGAGAACT	22	1.76015453687459
15	ATAGTCTGGCTGAGAACATCCC	22	1.76015453687459
15	ATAGCTGTTTGATAGAAGAACA	22	1.76015453687459
15	ATAGACATCAACTTGACCTGACTTTT	26	1.76015453687459
15	ATAGACATCAACTTGACCTGACTG	24	1.76015453687459
15	ATAGAAGGTCGTCACAGTCAAGG	23	1.76015453687459
15	ATAGAAGCGAGTAGAGTGACATC	23	1.76015453687459
15	ATACTTCTGTATCGCTTATGT	21	1.76015453687459
15	ATACTCTGAAGCACAACTTCTTG	23	1.76015453687459
15	ATACAATCTTCCATCTCTTCTAT	23	1.76015453687459
15	ATACAAAAAGACTCAGAGCGTTAG	24	1.76015453687459
15	ATAATTGAAGAGGAATAGAACA	22	1.76015453687459
15	ATAATTCCCTCCATAACATGAGC	23	1.76015453687459
15	ATAATTAATCTCTTTCTGCACTCC	24	1.76015453687459
15	ATAATGGGACTCTGACTTGGAGC	23	1.76015453687459
15	ATAATCTGTTTTGATGCTCTTTA	23	1.76015453687459
15	ATAATAATAAAGTAGAAACGATG	23	1.76015453687459
15	ATAACAGTAGCACGAGCAGTAGT	23	1.76015453687459
15	ATAAAATTCCGTTACGAACTCAGCA	25	1.76015453687459
15	ATAAAAATAGAAATGGAAAGAACG	24	1.76015453687459
15	AGTGGGTGTCTGCCTCGGTCTGAAGT	26	1.76015453687459
15	AGTGACAGATCATCAGTGCGCGAGA	25	1.76015453687459
15	AGTCGGAAGTTTGGGTCTTGCA	22	1.76015453687459
15	AGTCAATGACGAATTGTGCAGGGGTC	26	1.76015453687459
15	AGTATAAACGCGTCGGAATAACA	23	1.76015453687459
15	AGTAGTCTTCTCGTAGAATCCGT	23	1.76015453687459
15	AGTAATCGAGTAGCTGAAGAGTG	23	1.76015453687459
15	AGGTTGTAGGACGCCTAGCGGTGCCC	26	1.76015453687459
15	AGGCAAGATGTTGGCATAG	19	1.76015453687459
15	AGGACTCCTTTACATCGGGCAC	22	1.76015453687459
15	AGCAGAATTCTGGCTGAACGGTC	23	1.76015453687459
15	AGCACAATGAAAACGCTGTAGAT	23	1.76015453687459
15	AGATTCGGAGATGTGTGACCGT	22	1.76015453687459
15	AGATGTGGGCTAGAGTATCTGCT	23	1.76015453687459
15	AGATGTGAGTACGGTCTGTACGC	23	1.76015453687459
15	AGATGGGACATGATTACCGA	20	1.76015453687459
15	AGATGCGCAGTCACTCGGAACT	22	1.76015453687459
15	AGATGACAATGAGAATGAAAATG	23	1.76015453687459
15	AGAGTGTGTGAAATGAAGAGA	21	1.76015453687459
15	AGAGTGTGTAAAATGAAGAGA	21	1.76015453687459
15	AGAGAAAATCTACTGAGAATTGG	23	1.76015453687459
15	AGACGTTGAACTAACAAAAGATA	23	1.76015453687459
15	AGACATCATGACCTTTGCAAAGC	23	1.76015453687459
15	AGAATGGACGATCCCTCTGATTC	23	1.76015453687459
15	AGAATAGTAGAATTAATTGCAGC	23	1.76015453687459
15	AGAACAAACAGTATCACTACAAT	23	1.76015453687459
15	AGAAATATAGTGCATCTGGAC	21	1.76015453687459
15	AGAAAGTGCTAGACGTTGAACT	22	1.76015453687459
15	AGAAAAGACGTGACAAATACTTG	23	1.76015453687459
15	ACTAGATGTTGCTCTGCATAAC	22	1.76015453687459
15	ACTAACACCAGGGACTTCTA	20	1.76015453687459
15	ACCCGTAGTCCGTTATCGTCA	21	1.76015453687459
15	ACAATACAATTTCGGACTGTTGT	23	1.76015453687459
15	ACAATAACAGACAAGAATGCTCT	23	1.76015453687459
15	ACAAAAAGACTCAGAGCGTTAGA	23	1.76015453687459
15	AATTTTTTGAGTGGACTGTTCGTT	24	1.76015453687459
15	AATTGACGATGGCCTTGTAGGGGA	24	1.76015453687459
15	AATGGTAAGAGATTGAATTGACT	23	1.76015453687459
15	AATGGTAAGAGATTGAAGTG	20	1.76015453687459
15	AATGGCATCAGGAGGTCGGCGAG	23	1.76015453687459
15	AATGGCACTGCATGAATTCACGCC	24	1.76015453687459
15	AATCTTTAACTGCATCGCATGAA	23	1.76015453687459
15	AATCTTCGTAACGCCTGACGGC	22	1.76015453687459
15	AATCTAACTGGATGCAATTTCTT	23	1.76015453687459
15	AATATACGATTCGAGAACATGAAA	24	1.76015453687459
15	AATAGAATCTATCTGGTAACGGG	23	1.76015453687459
15	AATAGAACGTTTGATATGGATA	22	1.76015453687459
15	AATAATTCAGACGGAGCTCGATA	23	1.76015453687459
15	AATAATGAATGGCAAGCTCGATA	23	1.76015453687459
15	AATAACGTTCCTCGTAAATTGAG	23	1.76015453687459
15	AATAAACAACGATTTCCACAGAG	23	1.76015453687459
15	AATAAAAGATCTCTGTCGCGGCAT	24	1.76015453687459
15	AATAAAAATGGACGGGTGATCCC	23	1.76015453687459
15	AAGTTAAGAATTTTCAGGAGTGCCA	25	1.76015453687459
15	AAGTCCATGAACACTAACACTA	22	1.76015453687459
15	AAGGGGACGAACGGAACTACCA	22	1.76015453687459
15	AAGCAAAGAGCGGATTTTAGATA	23	1.76015453687459
15	AAGAGTGCGGAATGGATGTTCTA	23	1.76015453687459
15	AAGACTGAGGTCTCTGGCTTC	21	1.76015453687459
15	AAGACGACGATTTGCGAACAACA	23	1.76015453687459
15	AAGAATGGGTTGCTTGAATCTC	22	1.76015453687459
15	AAGAAGAACGGTAGAACCATGGT	23	1.76015453687459
15	AACTCTGGATCCTCTGCAGTTGCCCG	26	1.76015453687459
15	AACGGACTCGAAGACGACCCTTT	23	1.76015453687459
15	AACGCCTGACGGCCTCTGATAGA	23	1.76015453687459
15	AACCCTGTACTCAGTCTGCTCTGAAA	26	1.76015453687459
15	AACCCGTAATGATAATAATTC	21	1.76015453687459
15	AACCCGATTGTGTCTAGTGTTGAAT	25	1.76015453687459
15	AACCCGATTGTGCCTAGTGTTC	22	1.76015453687459
15	AACAGAACAAACAGTATCACTAC	23	1.76015453687459
15	AAAGATGATGTGGAAGATTG	20	1.76015453687459
15	AAAGATGAATGAAGAATGAACC	22	1.76015453687459
15	AAACTAATTTCGTCTGATCTCATC	24	1.76015453687459
15	AAACAACTAGGATCGAGGTCTCTC	24	1.76015453687459
15	AAAATCCAGTTCTAAATTGTTC	22	1.76015453687459
15	AAAAATAACATGAGGAACTTGGGC	24	1.76015453687459
15	AAAAAGCCTTGTTAGTAGTGTCGA	24	1.76015453687459
15	AAAAACGGGTGCTTAGACGTAGAT	24	1.76015453687459
15	AAAAACGGGTGCTTAGACGTAGA	23	1.76015453687459
15	AAAAAAGGTTAGACGAGAGATGA	23	1.76015453687459
15	AAAAAAATTCCGTTACGAACTCAGC	25	1.76015453687459
15	AAAAAAAGGAGAAGCAAAGTCAAG	24	1.76015453687459
14	TTTTTCTGTGCATCGTTTTCG	21	1.64281090108295
14	TTTTTCGGCGCTCGATTCATC	21	1.64281090108295
14	TTTTTACTCGTCACTGTCCCC	21	1.64281090108295
14	TTTTGTCCAGCACGTATAAAGTT	23	1.64281090108295
14	TTTTGGAAGACCGGTAATACG	21	1.64281090108295
14	TTTTGAGTTTGGGGTTGGCCG	21	1.64281090108295
14	TTTTGAGTTGGAGGTTTTGAC	21	1.64281090108295
14	TTTTCGCATCTAAGGCAGCTG	21	1.64281090108295
14	TTTTCACAAGCAGTAGGACCGAT	23	1.64281090108295
14	TTTGTTTTGAACTTGCTTTTC	21	1.64281090108295
14	TTTGTTGAACAAGCTGGTCAA	21	1.64281090108295
14	TTTGTGTTTGGATTGTAATTT	21	1.64281090108295
14	TTTGTGTCTATCATTTCTTGT	21	1.64281090108295
14	TTTGTCTGACATTTTGGTTTT	21	1.64281090108295
14	TTTGTCCCCCTGGTCTTCGA	20	1.64281090108295
14	TTTGTACTAGGCTAAGGAAT	20	1.64281090108295
14	TTTGGTTGGGTCCTCCGCACA	21	1.64281090108295
14	TTTGGTTATCTAGCTGTATGAT	22	1.64281090108295
14	TTTGGACGAGAAAACTGACGA	21	1.64281090108295
14	TTTGCGTCTGACAATGAGTTC	21	1.64281090108295
14	TTTGCCTTTTTGGACTTCGAA	21	1.64281090108295
14	TTTGATCTTGTCCCGGTGTTG	21	1.64281090108295
14	TTTGATCGGCATTGTCTATCCGC	23	1.64281090108295
14	TTTGAGGGAAGATATTTGACG	21	1.64281090108295
14	TTTGAGCTGAGACGATGAGCC	21	1.64281090108295
14	TTTGAGCATGTTCGCTTTCCCAGA	24	1.64281090108295
14	TTTGAATTGGGACGCCTCTGA	21	1.64281090108295
14	TTTCTGTGTGCTGCGCTTACC	21	1.64281090108295
14	TTTCTGCCGGCATTGTTTAGA	21	1.64281090108295
14	TTTCGTGTAGTAAACAAAGTG	21	1.64281090108295
14	TTTCCTCTCGGTCCAAATTGC	21	1.64281090108295
14	TTTCACGTGGAAATATCCGAC	21	1.64281090108295
14	TTTCACGAACCTCTCGAATTG	21	1.64281090108295
14	TTTCAACCATCTAGCTCCATT	21	1.64281090108295
14	TTTATTGAGGATTAACAACTT	21	1.64281090108295
14	TTTATTCTGTGTCCATCGCCG	21	1.64281090108295
14	TTTATTCGGAGTTTTCTTTGG	21	1.64281090108295
14	TTTATTCCAAGCTTGCCATATGA	23	1.64281090108295
14	TTGTTGGCTTCTGTGATAGTA	21	1.64281090108295
14	TTGTGTTAGGTAGCCTGGTTC	21	1.64281090108295
14	TTGTAGTCGCTCATTGGTTTC	21	1.64281090108295
14	TTGTAGCCTCGAAGATAAGTC	21	1.64281090108295
14	TTGGTACTTAGTAAAGGGTGG	21	1.64281090108295
14	TTGGACATGATGCTCTTGCT	20	1.64281090108295
14	TTGCTATGATGATTTCACCC	20	1.64281090108295
14	TTGATGGATCTCGGATAAGG	20	1.64281090108295
14	TTGATATCTCTTGGCTGTTTT	21	1.64281090108295
14	TTGAGCTCTGGCAGACGGTTC	21	1.64281090108295
14	TTCTGCTCGCGAGCCCGTGAT	21	1.64281090108295
14	TTCTCGGCACTGGTCTTTGCT	21	1.64281090108295
14	TTCGTGGAGGGCTGTGCATGA	21	1.64281090108295
14	TTCGTCTGGCCTTTGTCTGTG	21	1.64281090108295
14	TTCGGTCCAGGTTACTTCTCC	21	1.64281090108295
14	TTCGGCATGGTCTTTCTCATC	21	1.64281090108295
14	TTCGGCACTGGGATCGTTCTC	21	1.64281090108295
14	TTCGCAAAAGATTACCGGCCC	21	1.64281090108295
14	TTCGATGTCGAGAATTTGTAC	21	1.64281090108295
14	TTCGATGGGATTGTAATGTCT	21	1.64281090108295
14	TTCGAGTGAGAAATAATGATT	21	1.64281090108295
14	TTCCTTCGAGACTACTCCCAA	21	1.64281090108295
14	TTCCTGATTGAATACCTGATC	21	1.64281090108295
14	TTCCGTAACTGAAGCTGTTGA	21	1.64281090108295
14	TTCCGAGAACCCCTCCGCTCC	21	1.64281090108295
14	TTCCCCGTGTTCCAATTCTGC	21	1.64281090108295
14	TTCATGTGATTCCCCTTCGTG	21	1.64281090108295
14	TTCATAGTTCGTTGGTAGTCG	21	1.64281090108295
14	TTCAATGGTTGGGCCTAGACGG	22	1.64281090108295
14	TTCAATGACGATGAACTGAACCG	23	1.64281090108295
14	TTATTAGGGGCTGTACATTT	20	1.64281090108295
14	TTATGTCGTCGTACTCGGTCA	21	1.64281090108295
14	TTAGTGTAGCAGACGAATATT	21	1.64281090108295
14	TTAGTCGTTGCTATCGGACTC	21	1.64281090108295
14	TTAGTATGCGACGTCCTAGGC	21	1.64281090108295
14	TTACTCGCGGAAATCGTCTGC	21	1.64281090108295
14	TTACTAAGCGTTCTGTACGGC	21	1.64281090108295
14	TNTTTGGTTATCTAGCTGTATG	22	1.64281090108295
14	TNCCCGTAATTTCTCGGACAGT	22	1.64281090108295
14	TNAGATCGTGTAAAACCAGGAG	22	1.64281090108295
14	TGTTTCTGTAGGGTGTGTGAC	21	1.64281090108295
14	TGTTGTCGATATACCGCGGAG	21	1.64281090108295
14	TGTTCTCGATGTGTCGGGTCG	21	1.64281090108295
14	TGTTATTAGCAGAAATCTGAT	21	1.64281090108295
14	TGTTAGCAACTCTGGAGTTCT	21	1.64281090108295
14	TGTTAAAACCTTACGTAGAAC	21	1.64281090108295
14	TGTGTCCACGACAATTCTTTC	21	1.64281090108295
14	TGTGCTTTATCCAATGTAGAA	21	1.64281090108295
14	TGTCATGGAGTCGCTCTCTTCAAA	24	1.64281090108295
14	TGTCATGGAGTCGCTATCTTCA	22	1.64281090108295
14	TGTAGTCTGTAGAGTAATATC	21	1.64281090108295
14	TGTACTCTTCAATTCTGATTG	21	1.64281090108295
14	TGTAATGTAAAGAAGTATGTAA	22	1.64281090108295
14	TGTAAGGGAGATTGATCATGA	21	1.64281090108295
14	TGGTTTGTGGCCTGTCATGAT	21	1.64281090108295
14	TGGTTGGCTGAACTCGTTTCA	21	1.64281090108295
14	TGGTTCCGTCATTCTGAATTG	21	1.64281090108295
14	TGGTCTCTTGCTGCTAGTATC	21	1.64281090108295
14	TGGTCGTGGATGTGCTGATGC	21	1.64281090108295
14	TGGTACAACTCCTCTCGTTCT	21	1.64281090108295
14	TGGGGTATCATTGGACTTGGA	21	1.64281090108295
14	TGGGATAGCGTGAAGTCATTC	21	1.64281090108295
14	TGGGACCAGTGGCCGAAAAGT	21	1.64281090108295
14	TGGCTCAGTAGTCTTCTATTC	21	1.64281090108295
14	TGGAGATGCAAAGAACGCTTT	21	1.64281090108295
14	TGGACGAGTGGTTAAATGAAA	21	1.64281090108295
14	TGGACCTCCATCTTTTCGAAT	21	1.64281090108295
14	TGGAATGTAAAGAAGTATGTAGA	23	1.64281090108295
14	TGGAATGCATCCTGGTCGCA	20	1.64281090108295
14	TGGAATAGAGAACTCTACGAA	21	1.64281090108295
14	TGGAAGAGAGGATTCGACTTT	21	1.64281090108295
14	TGGAAAGTGCGTTCTGAATGT	21	1.64281090108295
14	TGCTTTAGTGCCGGTGCACGAAA	23	1.64281090108295
14	TGCTTGTCCCTTTTACTGATC	21	1.64281090108295
14	TGCTGGTGAGGAATAACCTGA	21	1.64281090108295
14	TGCTCCAGGGGCTGCAAGACC	21	1.64281090108295
14	TGCGTGCGATCGAGGATACTCTTGT	25	1.64281090108295
14	TGCGTATGAACTTTAGTTTTA	21	1.64281090108295
14	TGCGCGATGTACTGTGAGCTCTTG	24	1.64281090108295
14	TGCGATATCAGTGAACTTTGT	21	1.64281090108295
14	TGCGACTGATCGATTCCAA	19	1.64281090108295
14	TGCGAACATGTGGAGTGCTCA	21	1.64281090108295
14	TGCGAAAGTGGAAAAGCTGGA	21	1.64281090108295
14	TGCCAGATCCTTCTCTGATTC	21	1.64281090108295
14	TGCATCTTCGGAGTAGTCACC	21	1.64281090108295
14	TGCAGCCAACTCTGAGTAGTC	21	1.64281090108295
14	TGCACGTTGGATAATTGGTGA	21	1.64281090108295
14	TGATTGTAACTCTGAGTGCAG	21	1.64281090108295
14	TGATATGTCTGGTATTCTTGGGTTGA	26	1.64281090108295
14	TGATATGTCTGGTATTCTTGGGA	23	1.64281090108295
14	TGATATGTCTAGTATTCTTGGGTT	24	1.64281090108295
14	TGATATGTCGCGATTCACCGAA	22	1.64281090108295
14	TGATAATGAATTCTTTGGATG	21	1.64281090108295
14	TGAGTTGTCGATAATCTAACG	21	1.64281090108295
14	TGAGTTCGACCGAGGCACTTG	21	1.64281090108295
14	TGAGTCCAGGATAAGATAGGC	21	1.64281090108295
14	TGAGGTCACACCTCCGTTTCA	21	1.64281090108295
14	TGAGGTAGTTAAGAATATGTGAT	23	1.64281090108295
14	TGAGGTAGTTAAGAATATG	19	1.64281090108295
14	TGAGATTGAAAACGATGACAT	21	1.64281090108295
14	TGAGATCCAGACTGTCTTTGT	21	1.64281090108295
14	TGAGAGATGAATCGCATATGG	21	1.64281090108295
14	TGAGAGACATGGGTAGTGAGACG	23	1.64281090108295
14	TGACTTCACGAGTTCTTATGC	21	1.64281090108295
14	TGACTGGCGCTGAGACTTGAC	21	1.64281090108295
14	TGACTGGAGTGCACTGTGTGA	21	1.64281090108295
14	TGACGTTGTCGTTTGGGTGCG	21	1.64281090108295
14	TGACATGTCTGGTATTCTTGGGTT	24	1.64281090108295
14	TGACACAGGAATCGCCAATGA	21	1.64281090108295
14	TGAATTGTCGGTCCGCCTTTG	21	1.64281090108295
14	TGAAGGCCACATTCTCATAGC	21	1.64281090108295
14	TGAACTCTGCAGCAATACCCA	21	1.64281090108295
14	TGAAAGACATGGGTAGTGGGACG	23	1.64281090108295
14	TCTTTTGTCGTCATCTCTTCA	21	1.64281090108295
14	TCTTTGGTTATCTAGCTGTATGACT	25	1.64281090108295
14	TCTTTGGTTATCTAGCCGTATGA	23	1.64281090108295
14	TCTTTGGTTACCTAGCTGTATGA	23	1.64281090108295
14	TCTTAGGTTATCTAGCTGTATGA	23	1.64281090108295
14	TCTGTGCTTGATTAGATTCTC	21	1.64281090108295
14	TCTGTCCCTGTCTTTTGTGAG	21	1.64281090108295
14	TCTGCCTGACTTATGTTCTTT	21	1.64281090108295
14	TCTCTCCACCGACTGTAAAACA	22	1.64281090108295
14	TCTACGCGTGCTCCCGTACCG	21	1.64281090108295
14	TCGTGTAGTCCATCAGCCTTC	21	1.64281090108295
14	TCGTGGAGAGACATGATGAGC	21	1.64281090108295
14	TCGTAGTCTTGTTTGTTTTGA	21	1.64281090108295
14	TCGTACGTTGCCTTTGAATTG	21	1.64281090108295
14	TCGGTGTCTGATTTTCTCG	19	1.64281090108295
14	TCGGTCTGCCAAACGGTTGA	20	1.64281090108295
14	TCGGTCCCGGCCGTGGGCTCCA	22	1.64281090108295
14	TCGGGCTACTGCGCTTTTTCG	21	1.64281090108295
14	TCGGATTGTACAGTAGACACTTGG	24	1.64281090108295
14	TCGGATCAGGTCATTTGTGTA	21	1.64281090108295
14	TCGGAGTGGCGAACGATGGGG	21	1.64281090108295
14	TCGGAGACATGGAAATGCGAT	21	1.64281090108295
14	TCGCTTGATGAATTGTTATCCCTGT	25	1.64281090108295
14	TCGATGTGTGCAAGCTATGAA	21	1.64281090108295
14	TCGATGGACTTGAGAGATGGC	21	1.64281090108295
14	TCGATCTATCCATCCCGATAC	21	1.64281090108295
14	TCCGTCGAACAATTTCAGTGT	21	1.64281090108295
14	TCCCGAAGAATCTCAGAGTCA	21	1.64281090108295
14	TCCCCCTCTGGTCTCTATTTC	21	1.64281090108295
14	TCCAATCTTGGACTGCAGGAA	21	1.64281090108295
14	TCATTTTAGATCTTCTGCTTG	21	1.64281090108295
14	TCATGCCCCGTGTGATTGTAG	21	1.64281090108295
14	TCATCGTGCTGCCTCTTTTAC	21	1.64281090108295
14	TCATCGGAACGCGTATCGGGC	21	1.64281090108295
14	TCATAATGCGATTGTCGAGTA	21	1.64281090108295
14	TCATAAAGCTGGAAAACTGAAGG	23	1.64281090108295
14	TCAGATAAGTTTGAGCTTTCG	21	1.64281090108295
14	TCAGACGGCGTGTCATTGGAA	21	1.64281090108295
14	TCAGAAGGCTGAAAAGAGTAG	21	1.64281090108295
14	TCAGAACATCAGAGTGGTTGC	21	1.64281090108295
14	TCACTGCATAGTACGTAGAAC	21	1.64281090108295
14	TCACCGGGTTATTCTGCGACC	21	1.64281090108295
14	TCACACTGACGTGGACGCTGA	21	1.64281090108295
14	TCAATGTGGATGTATGAAATG	21	1.64281090108295
14	TCAAGGTCCGGAGTCGCTGG	20	1.64281090108295
14	TCAACCTTCGTCGCTGTTGCT	21	1.64281090108295
14	TATTTTTTCGGTTATCTGCTT	21	1.64281090108295
14	TATTTTCACATTGTAAGCTGA	21	1.64281090108295
14	TATTTCCCCAGTCCTCCAAAC	21	1.64281090108295
14	TATTGGAATGCGGTTCATG	19	1.64281090108295
14	TATTGATCGGATATATGTGGG	21	1.64281090108295
14	TATTATGATAATTGACAGTGC	21	1.64281090108295
14	TATGTCCTCTTGGGTCCCTCT	21	1.64281090108295
14	TATGTCATCCTCTGTTCTT	19	1.64281090108295
14	TATGTAAGGGGCTTTGTGCAT	21	1.64281090108295
14	TATGGCACATCGAGACGGAGA	21	1.64281090108295
14	TATGCATTTGATTCCCGCCTC	21	1.64281090108295
14	TATGATTCAGGCAAAGAGGTC	21	1.64281090108295
14	TATGAGATTTGTTCAGATGGT	21	1.64281090108295
14	TATGAGACTGCCGTCCTCAACC	22	1.64281090108295
14	TATGACTTCGTAATCGGCTTG	21	1.64281090108295
14	TATGACACTCAATGCGAGATG	21	1.64281090108295
14	TATGACACCTGGGCGAACTGCC	22	1.64281090108295
14	TATGACACCTGCGCGAACTGTCC	23	1.64281090108295
14	TATGAAGCAAATCGGTCTTGG	21	1.64281090108295
14	TATCTTTACCAGTTCTAGCAGGTG	24	1.64281090108295
14	TATCTTGTGTATTTGTAATGA	21	1.64281090108295
14	TATCGCGCTCCGTCGTATTTG	21	1.64281090108295
14	TATCACCTTACTCGTATCCGG	21	1.64281090108295
14	TATATAAGGGGCTTAGAAGAG	21	1.64281090108295
14	TATAGTTTTCGGTGACACTGC	21	1.64281090108295
14	TATAGCAGGAGGACATCGATC	21	1.64281090108295
14	TATACTCGAACGTTTCTGTCC	21	1.64281090108295
14	TATACGATTTGTGCTTGAAAC	21	1.64281090108295
14	TATAAGGAACTTCTTGGCTGC	21	1.64281090108295
14	TAGTTCAACGAACATGTGAGT	21	1.64281090108295
14	TAGTATTGAAACTCTTGTTTA	21	1.64281090108295
14	TAGTAGACGGAGCGCTTTTGA	21	1.64281090108295
14	TAGGGGACACTCTCTGCAGGA	21	1.64281090108295
14	TAGGGAAGTTGTCGGCGGTGC	21	1.64281090108295
14	TAGGACGAATCCCTCATCTTC	21	1.64281090108295
14	TAGGAATGTAAAACTTGTCA	20	1.64281090108295
14	TAGCTTGTGGTGCAGAGGTCAG	22	1.64281090108295
14	TAGACTGGGCATCGCCTCGAA	21	1.64281090108295
14	TAGACTCCAGAGACTTTCATT	21	1.64281090108295
14	TACTTCGTGGCCAAATATGTC	21	1.64281090108295
14	TACGTCGGAAACATCGAGTTG	21	1.64281090108295
14	TACGTCCTTCACTTACTCTTC	21	1.64281090108295
14	TACGCGCTTTGGACGGAAATT	21	1.64281090108295
14	TACGATCTTCTTCTTTTCTCT	21	1.64281090108295
14	TACGAGGAGACAGAATTTTTC	21	1.64281090108295
14	TACGACCCCGTATGCTGTTCC	21	1.64281090108295
14	TACCTGCTAGTAGACCTGTGCG	22	1.64281090108295
14	TACCCTGCAGTTCCGAGCCGTGTA	24	1.64281090108295
14	TACCCGTTGGTTTTCGGACAGTTA	24	1.64281090108295
14	TACCCGTAAATTCTCGGACAGTTT	24	1.64281090108295
14	TACATACGGCGAAACCACACA	21	1.64281090108295
14	TAATTTGGACTTAAGTTGGAA	21	1.64281090108295
14	TAATGTTGCATTTCTGTCTGG	21	1.64281090108295
14	TAATGGTTCTACTGCAGTTCG	21	1.64281090108295
14	TAATGGCCTGTACCACATCTA	21	1.64281090108295
14	TAATCTGAACAGACGGAAGAA	21	1.64281090108295
14	TAATCCTCAACTCGTTGCCAGA	22	1.64281090108295
14	TAATCATTCGACTTTGTACTG	21	1.64281090108295
14	TAATATGTCTGGTATTCTTGGGTT	24	1.64281090108295
14	TAATACGGTCCCTCATAGTTC	21	1.64281090108295
14	TAAGTGGTCTGAGAAGAGTATC	22	1.64281090108295
14	TAAGTACGAGGCTGGCTGTGT	21	1.64281090108295
14	TAAGCTGCCGGAATGATATCG	21	1.64281090108295
14	TAAGATCACGAAGGGCATTTG	21	1.64281090108295
14	TAAGAGCCAGATCGTTTCGTA	21	1.64281090108295
14	TAAGACCAGGACATAGTATTC	21	1.64281090108295
14	TAAGAATAATTACTGACCA	19	1.64281090108295
14	TAACGCGAGCTTCTTCATTGC	21	1.64281090108295
14	TAACGATAGGATTCATTCGAG	21	1.64281090108295
14	TAACATGATCTTTCCGAAATA	21	1.64281090108295
14	TAAATCTGGATTGAATGTCAC	21	1.64281090108295
14	TAAATATCGGAAATGTGTGAC	21	1.64281090108295
14	TAAATAGGAAAAGAGAATTGG	21	1.64281090108295
14	TAAACGGCAGCTCTTCAATGA	21	1.64281090108295
14	GTTTTTTTATACAAACCCGAAA	22	1.64281090108295
14	GTTTTTTAAGCTCGGTGATCTG	22	1.64281090108295
14	GTTTTTGAGTGGTTGACTGAGTTG	24	1.64281090108295
14	GTTTTTCTGTGTGAACTATTAC	22	1.64281090108295
14	GTTTTTCGGCTTGTAGTGGGTC	22	1.64281090108295
14	GTTTTGTCGAGGGGATGAAAAA	22	1.64281090108295
14	GTTTTGTCCCCGCCCTTGAACA	22	1.64281090108295
14	GTTTTGCAGGACGTGAGTAGGT	22	1.64281090108295
14	GTTTTCTTGGGGACTTTTTTACA	23	1.64281090108295
14	GTTTTCTATTAGAGCTTCTTTGC	23	1.64281090108295
14	GTTTTCGTGACTGGCACAGATG	22	1.64281090108295
14	GTTTTCGTCTCTTGGAGTATTT	22	1.64281090108295
14	GTTTTCGGGCAGTCGCTAGACA	22	1.64281090108295
14	GTTTTCCATCCACTCGAGCAGTT	23	1.64281090108295
14	GTTTTCAGGTCAACTGCAGAGA	22	1.64281090108295
14	GTTTTCACTCTGTAACTCAAGT	22	1.64281090108295
14	GTTTTCAAGTCGACGTTTGA	20	1.64281090108295
14	GTTTTCAAGGGTTCAGCGATGT	22	1.64281090108295
14	GTTTTATTCGCAGATTGCTGTAGGT	25	1.64281090108295
14	GTTTGTTGTCGGTGGCCCGTCGC	23	1.64281090108295
14	GTTTGTCTGTCTTAGGAGCAGAA	23	1.64281090108295
14	GTTTGGTTTCACAATCTATGACG	23	1.64281090108295
14	GTTTGGTGTATCTCTGATAATC	22	1.64281090108295
14	GTTTGGGAGTCCATGATTCATTT	23	1.64281090108295
14	GTTTGCACATGAAAATTATCTCC	23	1.64281090108295
14	GTTTGCACATGAAAATTATCTC	22	1.64281090108295
14	GTTTGATGGACTTAGCGCGAATC	23	1.64281090108295
14	GTTTGATCGACTCCTTGAAGGG	22	1.64281090108295
14	GTTTGAGTCGTGGTAACAGGAGC	23	1.64281090108295
14	GTTTCTTGGTGGACTGCAGTTTC	23	1.64281090108295
14	GTTTCTGTTGCATGGCCTGTCGG	23	1.64281090108295
14	GTTTCTCTCCATTTCATTCTTCC	23	1.64281090108295
14	GTTTCTCGTGCGTATGTGTGGAG	23	1.64281090108295
14	GTTTCTCCAATCGTGCGCAATC	22	1.64281090108295
14	GTTTCGTGCGTGCATTTCCATG	22	1.64281090108295
14	GTTTCGTAGAATAGTGCTCTTC	22	1.64281090108295
14	GTTTCGGAAATCCTGGGTAGGA	22	1.64281090108295
14	GTTTCGACGGTCGGCGGCTCGT	22	1.64281090108295
14	GTTTCCATCGGACGAAAAGAC	21	1.64281090108295
14	GTTTCCAACTCTGTCCGATAAT	22	1.64281090108295
14	GTTTCATTGCTGACATCTAGAAC	23	1.64281090108295
14	GTTTCATCGCAGGACCATATCA	22	1.64281090108295
14	GTTTCAATCAATGTGCTCAA	20	1.64281090108295
14	GTTTATTCGTTGCTGCAGGCACC	23	1.64281090108295
14	GTTTATTCCATAACTGCATATT	22	1.64281090108295
14	GTTTATTAGCGGATAACAGTGTA	23	1.64281090108295
14	GTTTATCTGTTAACTTACCAACT	23	1.64281090108295
14	GTTTATCGAAGAACTCCGAT	20	1.64281090108295
14	GTTTAGCGATGATGAATTAGGA	22	1.64281090108295
14	GTTTAGAAGGAGCGAAGAA	19	1.64281090108295
14	GTTTACCAGTGCTTCTCTCCGG	22	1.64281090108295
14	GTTTAACGTCTAGTAGATTACAT	23	1.64281090108295
14	GTTGTTTCAGAGCTTTGTGAACT	23	1.64281090108295
14	GTTGTTGGCGTACGACTGACGG	22	1.64281090108295
14	GTTGTTCTCTCTTGCACAGACTG	23	1.64281090108295
14	GTTGTTCATCGTTTTTAGCGCC	22	1.64281090108295
14	GTTGTGGACTATAGAAAATAATA	23	1.64281090108295
14	GTTGTGCAGTACACCGGCGGCG	22	1.64281090108295
14	GTTGTGACGGGAAGGAGAGC	20	1.64281090108295
14	GTTGTCTTTGGCAAGCCCGTCCT	23	1.64281090108295
14	GTTGTCGTCTCCTTTGCTCACAG	23	1.64281090108295
14	GTTGTCGTCTACAGATTCCGAT	22	1.64281090108295
14	GTTGTCGGATGGATAACCATTC	22	1.64281090108295
14	GTTGTCCATCTTGACCGTCTGC	22	1.64281090108295
14	GTTGTAGAATGAATCCGTTTCCG	23	1.64281090108295
14	GTTGTAAATAATGAATGGTAAGT	23	1.64281090108295
14	GTTGGTGACATGTGTCGATGATT	23	1.64281090108295
14	GTTGGGGAGATAAATATGGACT	22	1.64281090108295
14	GTTGCTCTTCTCTGTAGTAGTA	22	1.64281090108295
14	GTTGCGGTGCTTGAGAAGCTTC	22	1.64281090108295
14	GTTGATTTTCCAGGCGACCAATA	23	1.64281090108295
14	GTTGATGTCGTCGTCCATGCTGT	23	1.64281090108295
14	GTTGATGTAGATGGCGATCGAT	22	1.64281090108295
14	GTTGATGACTATGGCAGCGTTG	22	1.64281090108295
14	GTTGATCTTCACGTTGACAATGA	23	1.64281090108295
14	GTTGATCTAATACACGCTCTAAT	23	1.64281090108295
14	GTTGAGTGGACTATATAATATGT	23	1.64281090108295
14	GTTGACGTCGTCCAAATGGTTG	22	1.64281090108295
14	GTTGACACGGTCTTCATCTGA	21	1.64281090108295
14	GTTGACAAGTCCACGCTGATGA	22	1.64281090108295
14	GTTGAATGTACTGGGATTCCAG	22	1.64281090108295
14	GTTGAATGTAACATGACAGTGT	22	1.64281090108295
14	GTTGAAGCTGTTTCTCGATCTCT	23	1.64281090108295
14	GTTGAAGCCAAAATAGAAGTAGA	23	1.64281090108295
14	GTTGAACGGATCTGAATGGACA	22	1.64281090108295
14	GTTCTTCTTTGTACTGCTGCATA	23	1.64281090108295
14	GTTCTTCATGATCTCTTAACA	21	1.64281090108295
14	GTTCTGTTCTTCATGATCTCTTAA	24	1.64281090108295
14	GTTCTGTTCTTCATGATCTCTTA	23	1.64281090108295
14	GTTCTGAACTTGATCCAACTC	21	1.64281090108295
14	GTTCTCTTCGGCAATTGACCATT	23	1.64281090108295
14	GTTCTCGGAGATCGTCAATCGGC	23	1.64281090108295
14	GTTCGTTCATTACATTCTCGCCTGGA	26	1.64281090108295
14	GTTCGGATCCAGCGGTTTCTCC	22	1.64281090108295
14	GTTCGCTCTGCTTCTGATCGCAT	23	1.64281090108295
14	GTTCGCGATTGACAAATGATGGA	23	1.64281090108295
14	GTTCGCACAGCTTTGATTATTCC	23	1.64281090108295
14	GTTCGCACAGCTTTGATTATTC	22	1.64281090108295
14	GTTCGATCGATCTACCGATGTAGGT	25	1.64281090108295
14	GTTCGAGCAGTTGGATATGGTGA	23	1.64281090108295
14	GTTCGAATCGCTGCCAACTCCTT	23	1.64281090108295
14	GTTCCTTTCTCGATTGGCTTACG	23	1.64281090108295
14	GTTCCTCGCCGTACGTGAACCGA	23	1.64281090108295
14	GTTCCATCCACGTGCAACACG	21	1.64281090108295
14	GTTCATTGTGGTAGGGGGGTGACCCG	26	1.64281090108295
14	GTTCATCGGAATCTGATTCATC	22	1.64281090108295
14	GTTCATAGATCTTCAATTTGAGA	23	1.64281090108295
14	GTTCATAATCGATCGAGAAGTGG	23	1.64281090108295
14	GTTCAGGTCGCATCGAGAGTAGG	23	1.64281090108295
14	GTTCAGGATTGGAGGTTGTTCT	22	1.64281090108295
14	GTTCAGACGAGTTCGACGAGTT	22	1.64281090108295
14	GTTCACTCGAGCTGGCGGCTTG	22	1.64281090108295
14	GTTCAAGATTGTAGTATCGAAAT	23	1.64281090108295
14	GTTATTCCCCGTCCGTGCATGC	22	1.64281090108295
14	GTTATGGTCGATGAATCTTCTCC	23	1.64281090108295
14	GTTATCTCCGGCCGACGTCTCCC	23	1.64281090108295
14	GTTATCGAAGTACTGCTGGTTG	22	1.64281090108295
14	GTTATAGTTGAGATGTATCTCCT	23	1.64281090108295
14	GTTATAAGTCACGAGAACTCATT	23	1.64281090108295
14	GTTATAACGAGAGTAGGTAG	20	1.64281090108295
14	GTTATAACACGTAGGACTTATTC	23	1.64281090108295
14	GTTAGTTCGTCACCATCTGCTT	22	1.64281090108295
14	GTTAGTCGAATGGATACAGTAGT	23	1.64281090108295
14	GTTAGTAGATTGATTCGTTGGC	22	1.64281090108295
14	GTTAGGACGAATGCTGGGCA	20	1.64281090108295
14	GTTAGCTTAGTAGAGAAAGAAA	22	1.64281090108295
14	GTTAGCTCTCTTCTCTTGAATC	22	1.64281090108295
14	GTTAGCATAGCACATAGTGATCC	23	1.64281090108295
14	GTTAGATGACAATGAGAATGAA	22	1.64281090108295
14	GTTAGAATCTTCCCGAATCTGTTTTC	26	1.64281090108295
14	GTTAGAAGACTAGAACAATTCAA	23	1.64281090108295
14	GTTACTGTGCGTATTTTTGAGCT	23	1.64281090108295
14	GTTACTGGCGGAGGTCTTGATTA	23	1.64281090108295
14	GTTACTAGCTGAGAATTTTCTTCT	24	1.64281090108295
14	GTTACATGCGGCAATACTGACAT	23	1.64281090108295
14	GTTACAATGGATGCAGTAGATG	22	1.64281090108295
14	GTTAATCTCGAAGTTGTCAATA	22	1.64281090108295
14	GTTAAATCGTCTTCTTGAATTA	22	1.64281090108295
14	GTTAAAAAGGTTAGACGAGAGATT	24	1.64281090108295
14	GTTAAAAAGGTTAGACGAG	19	1.64281090108295
14	GTGTTGTAGTTCCGGCTGTGAAC	23	1.64281090108295
14	GTGTTGGGCTCTTTTCATTGCTG	23	1.64281090108295
14	GTGTTCAATGTAAATTCCGAAGT	23	1.64281090108295
14	GTGTTACCGTAGCTTCGCTGTA	22	1.64281090108295
14	GTGTGTTTGAGACTTCGTCATGA	23	1.64281090108295
14	GTGTGTTTCAGGACCTTGTGGTA	23	1.64281090108295
14	GTGTGTAGGAATGATCACTATG	22	1.64281090108295
14	GTGTGGAACATGACAAAGTGCGT	23	1.64281090108295
14	GTGTGCGGGCTGACGCTCTAACG	23	1.64281090108295
14	GTGTGATGGAACTGACGTGTA	21	1.64281090108295
14	GTGTGACCACTGCATAACGAAGA	23	1.64281090108295
14	GTGTCTCTCCGTTCTTGACTCT	22	1.64281090108295
14	GTGTCGAGGGATTCCGGCCCGG	22	1.64281090108295
14	GTGTATGTCCTGATCGCCAATC	22	1.64281090108295
14	GTGTAGTCGAAGATTCAATATG	22	1.64281090108295
14	GTGTAGGCCGTGAACCTGAAGC	22	1.64281090108295
14	GTGTAGATGCGTTTAAACAGTA	22	1.64281090108295
14	GTGTAGAAATTGAAGCAAGCTCT	23	1.64281090108295
14	GTGTAAGCGAATCTGATGAACT	22	1.64281090108295
14	GTGGTTTTCAAGTCGACGTTTGA	23	1.64281090108295
14	GTGGTTGATCGTCGTACTTGCC	22	1.64281090108295
14	GTGGCTGGGCACACAGATCTTC	22	1.64281090108295
14	GTGGCTCCAGCAAGGCATCCGTA	23	1.64281090108295
14	GTGGCTACCGTAGTCTCTGCCGT	23	1.64281090108295
14	GTGGCACGAGATGAATATGAATC	23	1.64281090108295
14	GTGGAGTTGCAACTGGAATGGAT	23	1.64281090108295
14	GTGGAGGAGTAGTCGAAGAATG	22	1.64281090108295
14	GTGGACGGGTAGCTTACTGAGC	22	1.64281090108295
14	GTGGACACTGCAATGGACGCCA	22	1.64281090108295
14	GTGGAAGTGCTCCCTCGGGAACG	23	1.64281090108295
14	GTGGAAAGTACGCCCTGATGTATC	24	1.64281090108295
14	GTGCTTGAAGGAACGAAGAAGA	22	1.64281090108295
14	GTGCTGTGGTCTCGCCGCTTGT	22	1.64281090108295
14	GTGCTGTGCCTCCTGAGCAAGG	22	1.64281090108295
14	GTGCTCTCGTCGATGATGATCGA	23	1.64281090108295
14	GTGCTCGCCCTTCTTTAGATGC	22	1.64281090108295
14	GTGCTCATCTCTCTCAGCAACG	22	1.64281090108295
14	GTGCTATCGACGATTGATTGAA	22	1.64281090108295
14	GTGCTAGTGAGAAAGAAATATG	22	1.64281090108295
14	GTGCTAGGTTCTTGCTCTGTTTT	23	1.64281090108295
14	GTGCGGGGTCGTCCCTGAGATG	22	1.64281090108295
14	GTGCGCGAAGACTTCAGTAAGA	22	1.64281090108295
14	GTGCCTCCATCGTCTCGAGAAT	22	1.64281090108295
14	GTGCAGAACTCTTTCTTCTCCC	22	1.64281090108295
14	GTGCAATTGGCAGTAGAACACGT	23	1.64281090108295
14	GTGCAACGGTTGAATTCTTCTT	22	1.64281090108295
14	GTGCAAAAATCGATCGATCTCTTTTC	26	1.64281090108295
14	GTGATTTGTGCGGCTTGAAGCA	22	1.64281090108295
14	GTGATTGTAGCTAGCTTCAAGA	22	1.64281090108295
14	GTGATTGTACCAGGTGTCCCGAT	23	1.64281090108295
14	GTGATTGAAGTGAAGACTGTATG	23	1.64281090108295
14	GTGATTGAACTCTACAGTAATAGT	24	1.64281090108295
14	GTGATTACAAGTATAGACAAGA	22	1.64281090108295
14	GTGATGTTGAGTGAACTATCGTA	23	1.64281090108295
14	GTGATGCGGTAGAGCTCGGGAA	22	1.64281090108295
14	GTGATGAGAAGGACCTGAGGCT	22	1.64281090108295
14	GTGATATCGCACCGGACCTCGAA	23	1.64281090108295
14	GTGAGTGGAGAGGTAGATCTTGC	23	1.64281090108295
14	GTGAGTACTGTAGAAGAATGA	21	1.64281090108295
14	GTGAGGATGATACTGACCGAAG	22	1.64281090108295
14	GTGAGCCATTAATCGAATGAGT	22	1.64281090108295
14	GTGAGATCGACCTTCTTCGTGA	22	1.64281090108295
14	GTGAGAACATTTGATCAACGTAG	23	1.64281090108295
14	GTGACTGTTAGATGACAATGAGA	23	1.64281090108295
14	GTGACTGTCTCAACTTGAGGAA	22	1.64281090108295
14	GTGACTGAATCCAGAATGTTTC	22	1.64281090108295
14	GTGACATGTGTCGATGATCTTCAA	24	1.64281090108295
14	GTGAAGGAGTCTTCCTATGGGG	22	1.64281090108295
14	GTGAAGGAAATGTTGCTGCTGC	22	1.64281090108295
14	GTGAAGCTGTAGCCAGTAGATGGC	24	1.64281090108295
14	GTGAAGAGCGGAGGCTGTGTGG	22	1.64281090108295
14	GTGAAGACGATGGCGCCCGAGGC	23	1.64281090108295
14	GTGAACTCGGTCCTTCCACCGGA	23	1.64281090108295
14	GTGAACAGAGAAGCAATCTTGAA	23	1.64281090108295
14	GTGAAATCGCTAGGGGTCGTGT	22	1.64281090108295
14	GTGAAAGATTCGTAGTGAAAGA	22	1.64281090108295
14	GTGAAAGAGCTCTTGATCAGTA	22	1.64281090108295
14	GTGAAAGACACAGATCGCGATGT	23	1.64281090108295
14	GTGAAACGCAATACGAATAATG	22	1.64281090108295
14	GTCTTGGTGATCGTCACTCGTAG	23	1.64281090108295
14	GTCTTCTTCTCTCTTTCATCTC	22	1.64281090108295
14	GTCTTATTAGAGGTCTTGCTCTGT	24	1.64281090108295
14	GTCTTAGGGGTAGAGGAACTCTT	23	1.64281090108295
14	GTCTGTGAAAGGTTCGAGTGGAGA	24	1.64281090108295
14	GTCTGATGCAACAGGGGTAGTAC	23	1.64281090108295
14	GTCTGAAGGAAGTCGGGCCTC	21	1.64281090108295
14	GTCTAGTAGAATAATACCGTC	21	1.64281090108295
14	GTCTAATATCGTCTTGCTCATT	22	1.64281090108295
14	GTCGTTCGTCACAGTCGTTTTGATCA	26	1.64281090108295
14	GTCGTAGTTGGACTGTGTCTGA	22	1.64281090108295
14	GTCGTAACATCACAAAGCATTCC	23	1.64281090108295
14	GTCGGTCGCTCGCTTGTAGAG	21	1.64281090108295
14	GTCGCTGGGCATATTGTGGAGC	22	1.64281090108295
14	GTCGCTAATCTATGGAGAGAAT	22	1.64281090108295
14	GTCGATCGAATCGGCAAGCTCGTAGC	26	1.64281090108295
14	GTCGATCAGAGTACTTGGGATC	22	1.64281090108295
14	GTCGAGATCCGAGCTGATTGTG	22	1.64281090108295
14	GTCGAAACCGGGTCTCGGACGG	22	1.64281090108295
14	GTCCTTGGCCACCGTCGAGAGG	22	1.64281090108295
14	GTCCGATCTATTTTGCCAATCCT	23	1.64281090108295
14	GTCCGATCGATCGACGAGCGTC	22	1.64281090108295
14	GTCCGATATCGTCGCCAACCTCA	23	1.64281090108295
14	GTCCGAATAAGCGTAGTCCGA	21	1.64281090108295
14	GTCCCGGTAGTAGCTGAAGAACG	23	1.64281090108295
14	GTCCATGAATTCTTTTTGTTTG	22	1.64281090108295
14	GTCATGATCTTCGAGAGAGTAGAA	24	1.64281090108295
14	GTCATAAGTTCCATATCCGAATT	23	1.64281090108295
14	GTCAGTACAGAATTTGGAAGGG	22	1.64281090108295
14	GTCAGATTTCGGAAATAGTGCCA	23	1.64281090108295
14	GTCACGATCGTCTTCTGTCGCGA	23	1.64281090108295
14	GTCACGAACATTATTCTCAAGAG	23	1.64281090108295
14	GTCACAGGGATACTGTAGTAGCC	23	1.64281090108295
14	GTCACACAATACATACAAACA	21	1.64281090108295
14	GTCAAGGCGGTTGTGAAGTGGC	22	1.64281090108295
14	GTCAAGAGTGGCATGTCGAGAGG	23	1.64281090108295
14	GTCAACTGGGCCGTCAACTGGGC	23	1.64281090108295
14	GTCAAAATAGAGCAGAACAAGT	22	1.64281090108295
14	GTATTTCTTGATCGTCTCTGGT	22	1.64281090108295
14	GTATTTCATTCTCGTCGCTAGCT	23	1.64281090108295
14	GTATTGTTGATATTGAACCTTC	22	1.64281090108295
14	GTATTGCCGATCTCACTGCACTC	23	1.64281090108295
14	GTATTGAATGATCTTTGTGCAG	22	1.64281090108295
14	GTATTGAATCGTCGTCCATCAGTT	24	1.64281090108295
14	GTATTCTTTTTCGGGCTAGCC	21	1.64281090108295
14	GTATTCGTAGCAGTTGTAGCACT	23	1.64281090108295
14	GTATTCGGATCGGAAGCGATTC	22	1.64281090108295
14	GTATGTGGCAAACTCCGGACCGG	23	1.64281090108295
14	GTATGTCTTCCGAGTACTCGCGA	23	1.64281090108295
14	GTATGTCATACACGTTGTGGGGA	23	1.64281090108295
14	GTATGTAATTGTTGGCTTCTTCT	23	1.64281090108295
14	GTATGGCGGGGTGCGCACCACTT	23	1.64281090108295
14	GTATGCAACGGCCATGATCACAT	23	1.64281090108295
14	GTATGCAACGGCCATGATCACA	22	1.64281090108295
14	GTATCTTCTCCTTGTCCCTTTC	22	1.64281090108295
14	GTATCTTACAAGTAAACGATGT	22	1.64281090108295
14	GTATCGTCCGTCTTTGAAAATC	22	1.64281090108295
14	GTATCGGTGCGTACTTTTTGTCCTTG	26	1.64281090108295
14	GTATCGGACGCTTTTAGAGACAA	23	1.64281090108295
14	GTATCGATCTACTACCGTAGGA	22	1.64281090108295
14	GTATCCTTGAACACGGTAAGTT	22	1.64281090108295
14	GTATCCGAGCTGAGTGCAGAATA	23	1.64281090108295
14	GTATCCCCTTCCCCAGATGGCC	22	1.64281090108295
14	GTATCACAGCCTCCCGCCATGG	22	1.64281090108295
14	GTATATGTCGTTCGGTCGTAACC	23	1.64281090108295
14	GTATAGGATAACGAACGAAGG	21	1.64281090108295
14	GTATAGGATAACGAACGAAG	20	1.64281090108295
14	GTATAGCCGATCACTGGGACT	21	1.64281090108295
14	GTATAGACAACAGCTGATGTAGA	23	1.64281090108295
14	GTATACTCGCAGTCTGATCTCCG	23	1.64281090108295
14	GTAGTTTGATGAGTAGCCTTGCG	23	1.64281090108295
14	GTAGTTGTAGAAGTAGGGCGCTG	23	1.64281090108295
14	GTAGTTGCTGTCGGTGAGGCCG	22	1.64281090108295
14	GTAGTTGAATTCCGTGAATCTC	22	1.64281090108295
14	GTAGTGGATGTACGACTTCTCC	22	1.64281090108295
14	GTAGTGCTGAGCTGTGAGCTTGA	23	1.64281090108295
14	GTAGTGCCCAATTTTATGAATC	22	1.64281090108295
14	GTAGTGCAAACCGGAATTTATGA	23	1.64281090108295
14	GTAGTGACGGTCTCGAGCTGCGA	23	1.64281090108295
14	GTAGTCTGGCCATTTCTTGTAGA	23	1.64281090108295
14	GTAGTCTACAGCCTTCACAACGT	23	1.64281090108295
14	GTAGTCGTGGCGCCAGGCGAACT	23	1.64281090108295
14	GTAGTCGTGACCGAATTCTAGC	22	1.64281090108295
14	GTAGTCGGTCTCTCTGCAAAAGC	23	1.64281090108295
14	GTAGTCCATCAAATCTTGAAAG	22	1.64281090108295
14	GTAGTAGGAGTGGCTGTGACG	21	1.64281090108295
14	GTAGTAGAATGACGGGCATGATT	23	1.64281090108295
14	GTAGGTGATCCACTTCTCATCCA	23	1.64281090108295
14	GTAGGTCCACGAAGAGCTCTGTG	23	1.64281090108295
14	GTAGGCGTGACTATGATTTGGT	22	1.64281090108295
14	GTAGGCGCGAGGCTCGTAGGCG	22	1.64281090108295
14	GTAGGCCGGACAGCACTCCTGC	22	1.64281090108295
14	GTAGGACCGATCGATACAGCCTC	23	1.64281090108295
14	GTAGGAATAGTGACTGAACGAGT	23	1.64281090108295
14	GTAGCTGGATGAAGTAGATCGA	22	1.64281090108295
14	GTAGCGGACTTGCAGTAATGAT	22	1.64281090108295
14	GTAGCGAAGGACGACCAGAGCA	22	1.64281090108295
14	GTAGCGAACTCCATCCGAGCCG	22	1.64281090108295
14	GTAGCCGGTAGATGGGCCGAAC	22	1.64281090108295
14	GTAGCCGGTAGATGAGCAGACC	22	1.64281090108295
14	GTAGCATATCGAGCATCTCCTT	22	1.64281090108295
14	GTAGCACAGATGTCTTGTAGGC	22	1.64281090108295
14	GTAGATCGTTTCGTGTTCCTTT	22	1.64281090108295
14	GTAGATATCGGTATTGACCTCAG	23	1.64281090108295
14	GTAGATAAAAATTCGGCAGACTG	23	1.64281090108295
14	GTAGAGTGTAGGCTTCTTGCGA	22	1.64281090108295
14	GTAGAGTCGGGGCTCAGCCTTT	22	1.64281090108295
14	GTAGACTTTCCAGATTCTCCGG	22	1.64281090108295
14	GTAGACTGGCACAATTGTTGAG	22	1.64281090108295
14	GTAGACTAGATTGATGAGCTCA	22	1.64281090108295
14	GTAGACACGATATCAATTAAAG	22	1.64281090108295
14	GTAGAAATCCTTGACTGCTGCCT	23	1.64281090108295
14	GTACTTTAAGAACATGGATAAGT	23	1.64281090108295
14	GTACTTCTCGGTCGACGCTCTTC	23	1.64281090108295
14	GTACTGTTGCAGAATATGAGGT	22	1.64281090108295
14	GTACTGTGTGAAGACGATAAAC	22	1.64281090108295
14	GTACTGTATGCCAATGAAGGAA	22	1.64281090108295
14	GTACTGATCACCCGATGGACTG	22	1.64281090108295
14	GTACTCTTATCGGACAGGACTCC	23	1.64281090108295
14	GTACTCCGAATTCGCTTTGCAA	22	1.64281090108295
14	GTACTCCATACTGCAAGAATGC	22	1.64281090108295
14	GTACGTTGGACTTTTTCAAG	20	1.64281090108295
14	GTACGTCGTGACGAATTCATG	21	1.64281090108295
14	GTACGGTAGAAGCTGCGCAACC	22	1.64281090108295
14	GTACGATTGCTCGCGACTCGAG	22	1.64281090108295
14	GTACGATGATGAGATAAAAATTG	23	1.64281090108295
14	GTACGAGAACAACTTGAACATA	22	1.64281090108295
14	GTACCTCGGCAAACGGATTGGGA	23	1.64281090108295
14	GTACCTCGAGTGCGAACTGCTTG	23	1.64281090108295
14	GTACCCTCGGAATGCTGCAGAGA	23	1.64281090108295
14	GTACCATTTCCCTCGAAATTCAG	23	1.64281090108295
14	GTACCATTTCCCTCGAAATTCA	22	1.64281090108295
14	GTACCACGGGCATAAAACTTGAC	23	1.64281090108295
14	GTACATTGTGAGGCTCTCCTTC	22	1.64281090108295
14	GTACATGTGGAGATGACAGTAGT	23	1.64281090108295
14	GTACATCATAGGAGAGGATCATA	23	1.64281090108295
14	GTACATAATGACAAGACTGGAGA	23	1.64281090108295
14	GTACAGGATCTCATCGGCCACT	22	1.64281090108295
14	GTACAGCGTTGAACTGAGTACA	22	1.64281090108295
14	GTACAGACGGATTGTATTCGAAATCT	26	1.64281090108295
14	GTACACTTTGGAGTAGAAGATG	22	1.64281090108295
14	GTACACTCTTGTTGAGCTCGGCC	23	1.64281090108295
14	GTACACATTGCCTCGGTTGCCCT	23	1.64281090108295
14	GTACAAGGATTGGAGCCATCTTC	23	1.64281090108295
14	GTAATTTGTACTCCAGACTCGTT	23	1.64281090108295
14	GTAATTGTTATCTCATGAATTTA	23	1.64281090108295
14	GTAATTGCTAGAAGTTGAAATCA	23	1.64281090108295
14	GTAATTGATACGGAGAGTCCTT	22	1.64281090108295
14	GTAATTGAGGCCAATGAACAACA	23	1.64281090108295
14	GTAATTCGTCTTACACCATTCAG	23	1.64281090108295
14	GTAATTCCGGGATAGAATCTATA	23	1.64281090108295
14	GTAATTCCACTGCGTTCGCCACT	23	1.64281090108295
14	GTAATTCAGGAATGGAGAGTTTG	23	1.64281090108295
14	GTAATGATCCGGCAAGAAGTAGA	23	1.64281090108295
14	GTAATGAGATCGTGTTGTGCTCTT	24	1.64281090108295
14	GTAATGAGATCGTGTTGTGCTC	22	1.64281090108295
14	GTAATCGAGTAGCTGAAGAGTGA	23	1.64281090108295
14	GTAATCACTACGAATCTCCACC	22	1.64281090108295
14	GTAATCAAGCATGAAGAAACATC	23	1.64281090108295
14	GTAATAGACGTAGAAGTGAG	20	1.64281090108295
14	GTAAGGTCGAGACTGTTTCCGG	22	1.64281090108295
14	GTAAGGATACTGTAAGCAAAAAC	23	1.64281090108295
14	GTAAGCGGCTATACAGAATTGAC	23	1.64281090108295
14	GTAAGCGACAACTCTAATGACGT	23	1.64281090108295
14	GTAAGAATCTCCGAGTGCTCGAA	23	1.64281090108295
14	GTAAGAAGGCAGGCTGATTTGAT	23	1.64281090108295
14	GTAACTGCATTGCATCGCCAATA	23	1.64281090108295
14	GTAACTCACGCTGTTTCGACG	21	1.64281090108295
14	GTAACGCCTGACGGCCTCTGATAGA	25	1.64281090108295
14	GTAACGAGACAAAAAACATGAGA	23	1.64281090108295
14	GTAACCACGGGTGTCGAACGACC	23	1.64281090108295
14	GTAACACCATCTTCTTCCTACT	22	1.64281090108295
14	GTAACAATCGATCTCGTTGAGC	22	1.64281090108295
14	GTAAATGTTTGTGGAGAAAGATCA	24	1.64281090108295
14	GTAAATGAACTTTGACGTTGTCGA	24	1.64281090108295
14	GTAAATACTGTAACTGAGATACA	23	1.64281090108295
14	GTAAAGGTCATATTCGAAGAAGT	23	1.64281090108295
14	GTAAACTTTAGGATTGACAAACA	23	1.64281090108295
14	GTAAACGAAGATCTTCCTCTGA	22	1.64281090108295
14	GTAAACAAGAAGACTGCAGAAAG	23	1.64281090108295
14	GTAAAATTGCGGCTGTCTCGGTC	23	1.64281090108295
14	GTAAAATCGCTTGACGTGGATAC	23	1.64281090108295
14	GTAAAATAGGTCGCTCTGGGAGACG	25	1.64281090108295
14	GTAAAAGTGGAAGTACGAACTT	22	1.64281090108295
14	GTAAAAGAGAAACGATCGATGTT	23	1.64281090108295
14	GTAAAACTCCGTTACGAACTC	21	1.64281090108295
14	GNTTACGACCATACCCCGTTG	21	1.64281090108295
14	GGTTTCTGATGTTGGAATGGGGA	23	1.64281090108295
14	GGTTTCTAGCCTGTTTTATTTTGGG	25	1.64281090108295
14	GGTTCGTATTCGATGTAGAATT	22	1.64281090108295
14	GGTTCGATGTACGTGACGTAGAT	23	1.64281090108295
14	GGTTCGATGTACGTGACGTAGA	22	1.64281090108295
14	GGTTAATCGGCCAGAGTAGAACC	23	1.64281090108295
14	GGTGTCTTAGGCTTTGGAACATCAAG	26	1.64281090108295
14	GGTGTCTGTAGATCCATTGAGG	22	1.64281090108295
14	GGTGTAAGCGATCTAATCCTCTG	23	1.64281090108295
14	GGTGATGATTGAAAGACTGGTT	22	1.64281090108295
14	GGTGATCACTTTTCCTTGTGGA	22	1.64281090108295
14	GGTGATAGTGATGCAGAACTCGC	23	1.64281090108295
14	GGTCTCGTAATGGTTTGTAGACG	23	1.64281090108295
14	GGTAGTCGCGCCGGGCGCGGGC	22	1.64281090108295
14	GGTAGGAATATAGTTGATGAAT	22	1.64281090108295
14	GGTAGCCATCAGAGGAGAGACT	22	1.64281090108295
14	GGTAAGATGCTGCAGATCTCTC	22	1.64281090108295
14	GGTAACTCGTGATCAAGTAGACG	23	1.64281090108295
14	GGTAAACTCTAGCAACATGAATA	23	1.64281090108295
14	GGTAAAACTGTTTAGAATGCAATG	24	1.64281090108295
14	GGTAAAACAATAGAATCTATCTG	23	1.64281090108295
14	GGGTTCCATGTAGAAGCATCGA	22	1.64281090108295
14	GGGTCTTGCCCGATCCGGGCG	21	1.64281090108295
14	GGGTATCCGAGATCTTGTAGACT	23	1.64281090108295
14	GGGGATGATCGTGGGAGACTTGT	23	1.64281090108295
14	GGGCGGTCCAGTTAGGACGAATG	23	1.64281090108295
14	GGGCCTCCGATCTTGGGCTGA	21	1.64281090108295
14	GGGATTCATCTGTATTTCGGAAT	23	1.64281090108295
14	GGGAGAACTCGTACAATTCGA	21	1.64281090108295
14	GGGACTATGCGAACGAGAATTC	22	1.64281090108295
14	GGGACGATGAGCAATGAGAACC	22	1.64281090108295
14	GGGACGAGTCACGCGCATTGAAGAGG	26	1.64281090108295
14	GGGACAATCGTACAATTTGATA	22	1.64281090108295
14	GGGAAGGCGCTGTAGTAGTCACT	23	1.64281090108295
14	GGGAACCGTCTCAGGACACATT	22	1.64281090108295
14	GGGAAAGAGAACAATCTGCACA	22	1.64281090108295
14	GGGAAACTCGTCTTCGACTGCTT	23	1.64281090108295
14	GGCTGATCGTCGACCCATCGGG	22	1.64281090108295
14	GGCTCTTCCGGATTAATTCTGC	22	1.64281090108295
14	GGCTATGTGAAAGTAGATTGGAC	23	1.64281090108295
14	GGCGCGAGCAGCGGCCGCAGCG	22	1.64281090108295
14	GGCGAAGTGAACATAGTGAACT	22	1.64281090108295
14	GGCCTATTCTCGTAGAACAAAG	22	1.64281090108295
14	GGCCATTTGTTAGACGATTCTTCTAC	26	1.64281090108295
14	GGCAATCAGTCAGATTCGAGAAC	23	1.64281090108295
14	GGCAAGAGATCGAGACGATTCGG	23	1.64281090108295
14	GGATGTGGCTGTACGACCGTG	21	1.64281090108295
14	GGATGTGCTGTACAGCGTTGAACTG	25	1.64281090108295
14	GGATGATTATATAAACTTGAGA	22	1.64281090108295
14	GGATGAAGATGGCCTTAGGACT	22	1.64281090108295
14	GGATCGACTGTGTATTTGAAAC	22	1.64281090108295
14	GGAGGATCGGGTGAGAAGCTCGC	23	1.64281090108295
14	GGAGGAACATTTTAGAAGTTGCT	23	1.64281090108295
14	GGAGATTCTGATCGTTCCTGATGG	24	1.64281090108295
14	GGAGATCGAAGATTGAAGACCAA	23	1.64281090108295
14	GGACGGACCTTACCTGCTCTTC	22	1.64281090108295
14	GGACGATGAGGAATAGGAGTCA	22	1.64281090108295
14	GGACCGGCTGCATGGCTTGCGC	22	1.64281090108295
14	GGACATCGCTCGGCGCGCTCTCC	23	1.64281090108295
14	GGAATTGACGTCAACAGGAACAA	23	1.64281090108295
14	GGAATTAGTTCTACGGCTCTGG	22	1.64281090108295
14	GGAAGAACTCTGCCCCGCCGCG	22	1.64281090108295
14	GGAAGAACGAAACATCTCTGACG	23	1.64281090108295
14	GGAACGGACAAGAGAAGTGGATT	23	1.64281090108295
14	GGAACGACGCCACGGCCGCAGC	22	1.64281090108295
14	GGAAATGGACTGATGACCGATG	22	1.64281090108295
14	GGAAATAAAAACAATACGCAGC	22	1.64281090108295
14	GGAAAGGGCTTGATTGTATGAGC	23	1.64281090108295
14	GCTTGTGGAATTGAAACGAATG	22	1.64281090108295
14	GCTTGCCATATGATCGATATCTTGTC	26	1.64281090108295
14	GCTTGACTGTATTTCCTCCCTTC	23	1.64281090108295
14	GCTTGACATAGAACTCCTTGTTCA	24	1.64281090108295
14	GCTTGAATCGGGTGAACCAATTG	23	1.64281090108295
14	GCTTGAATCGGGGCTTCACTCTA	23	1.64281090108295
14	GCTTGAAGGCCATGGTGCTCTCC	23	1.64281090108295
14	GCTTGAACGGAAAAAAGGTAGG	22	1.64281090108295
14	GCTTCTTGTAGTCTTCGAATAGT	23	1.64281090108295
14	GCTTCTTCCCATGAATAGAACTT	23	1.64281090108295
14	GCTGTCGATTGGCCATTCGAAC	22	1.64281090108295
14	GCTGGATGTTGAGCTGCGTACTGTCC	26	1.64281090108295
14	GCTGCTGTACAATTCAGAGATGG	23	1.64281090108295
14	GCTGCGTGCGGTTGTGCACTCTG	23	1.64281090108295
14	GCTGATTGGGTGCTCTCCGTG	21	1.64281090108295
14	GCTGATCGTGGCAAAGATCTTGAAA	25	1.64281090108295
14	GCTGATCGTCGACCCATCGGGA	22	1.64281090108295
14	GCTGATAGGCGATGAACTCGTTG	23	1.64281090108295
14	GCTGACAGTGCAATTCGACGCT	22	1.64281090108295
14	GCTCTTAGATGATGATAGGCTCG	23	1.64281090108295
14	GCTCTCATTGCGCCCAGTTGAG	22	1.64281090108295
14	GCTCGATTTGGTTCTCTTCATCC	23	1.64281090108295
14	GCTCGATTTGGTTCTCTTCATC	22	1.64281090108295
14	GCTCGAGTCTTTAGATGCCTTCT	23	1.64281090108295
14	GCTCCGGGACAGTGTAGACGGCA	23	1.64281090108295
14	GCTCACACTCGTCGTCCTCTTCG	23	1.64281090108295
14	GCTATTTGCTGTAGTACGTG	20	1.64281090108295
14	GCTATCTAAGAACGCTGTTATC	22	1.64281090108295
14	GCTACGATCGATTTGACTTTTTCC	24	1.64281090108295
14	GCTAAGAGCCGGTCTACATAACTC	24	1.64281090108295
14	GCTAAAGGTACTTTGAGTGACAG	23	1.64281090108295
14	GCTAAAGATCTTGGATGAGTGCA	23	1.64281090108295
14	GCGTATTCCAAACACACAAGACG	23	1.64281090108295
14	GCGGATAATGATAACTGATTGTA	23	1.64281090108295
14	GCGGAATCGGAGCATCTCGAGC	22	1.64281090108295
14	GCGCAGTGATTACAAAAAATGGGAC	25	1.64281090108295
14	GCGAGATCCAGATAGGCGTAGAC	23	1.64281090108295
14	GCGACTGGTGTTGGATTTCAGA	22	1.64281090108295
14	GCGAATTTGACGTGTTCTTTCTG	23	1.64281090108295
14	GCGAAGAACTCGAGGGTCAGCT	22	1.64281090108295
14	GCCTTTATCAATACAACAATGA	22	1.64281090108295
14	GCCTGTCACGAGAGAATCGAGC	22	1.64281090108295
14	GCCTCCGGGATCGGCCCTT	19	1.64281090108295
14	GCCGTAGATACCTCGTGTG	19	1.64281090108295
14	GCCCGGATTTTTGCGAACGACT	22	1.64281090108295
14	GCCCACAGGAGGAAGTAGAAC	21	1.64281090108295
14	GCCATCTGTGAAATGTAGTTGTAAAC	26	1.64281090108295
14	GCCACGCGGGACTTTGACTGGGC	23	1.64281090108295
14	GCCAAGTCCTTACTGTAGAGTTG	23	1.64281090108295
14	GCCAAAGTAGAACTGCCACTTGC	23	1.64281090108295
14	GCATTTTCTCTGGACTGACATC	22	1.64281090108295
14	GCATTTGTAGATCTTGTTAATAT	23	1.64281090108295
14	GCATTTGGGGTGGAGCTCCTCC	22	1.64281090108295
14	GCATTTCAAAGAGGCTGAGGAAC	23	1.64281090108295
14	GCATTGTAGAGACGCGGTGGCG	22	1.64281090108295
14	GCATTGGCTGTAGAACGAGAG	21	1.64281090108295
14	GCATTGATTGTGAATTGACGTTG	23	1.64281090108295
14	GCATTCGGATGGTCCTCGGAAGC	23	1.64281090108295
14	GCATGTTCAGTCTGTCCTGGTG	22	1.64281090108295
14	GCATCTGAAGCACTTGTGGAT	21	1.64281090108295
14	GCATCTCTCGGTACTACTGACCT	23	1.64281090108295
14	GCATCTCGGCGCATTCTGTGTG	22	1.64281090108295
14	GCATCCCCAAGCAGTGTTAACT	22	1.64281090108295
14	GCATCAATGTTCGGATCTCG	20	1.64281090108295
14	GCATATCTCGGCTGCAGCTGCTG	23	1.64281090108295
14	GCATACAACAACAAGTAGAGGA	22	1.64281090108295
14	GCAGTTCCTTCTCCTGTCCTCTC	23	1.64281090108295
14	GCAGTTCCCGACGGATGATGAAT	23	1.64281090108295
14	GCAGTGTACTGGTCTTGTTGTT	22	1.64281090108295
14	GCAGTAAACTCCTTCTTCTCCCA	23	1.64281090108295
14	GCAGGTCGTCGTCCCAAAGGCT	22	1.64281090108295
14	GCAGGAGCGACGATCTGTACTGA	23	1.64281090108295
14	GCAGCTTGGACAGCGAATTCCGC	23	1.64281090108295
14	GCAGCTGCGTTGGCATGAATCG	22	1.64281090108295
14	GCAGCGATCTCAGCCTCGAGCTC	23	1.64281090108295
14	GCAGAAGGGCGTGTGCTTTGTC	22	1.64281090108295
14	GCAGAACGAACTTGGAATTGTCA	23	1.64281090108295
14	GCACTGTCGGAGAAGGAACTGGC	23	1.64281090108295
14	GCACTGCACGAAAATATCGTCCCCCG	26	1.64281090108295
14	GCACTCTGTATACGTATACAT	21	1.64281090108295
14	GCACTATACAACTTTGGCACGTC	23	1.64281090108295
14	GCACTACTGACAGAGCTATCTG	22	1.64281090108295
14	GCACGACAGGATAACTCTTCGC	22	1.64281090108295
14	GCACCCGATCACTGCTTTCATCACGC	26	1.64281090108295
14	GCACCATGGCGACCGTAGAA	20	1.64281090108295
14	GCACCAGGTCATCGACTGTAACC	23	1.64281090108295
14	GCACATTATGGAGAATGACGAC	22	1.64281090108295
14	GCACAGAACGCAAATATATCCTCCAA	26	1.64281090108295
14	GCACAATTCGGACTCTAGTTTATG	24	1.64281090108295
14	GCAATGGTTGTTTAACATCGAT	22	1.64281090108295
14	GCAATGATTGTGACTGAACA	20	1.64281090108295
14	GCAATGAACTTTCTTCTGAATA	22	1.64281090108295
14	GCAATACATGACCTCAGCTTCCG	23	1.64281090108295
14	GCAATACATGACCTCAGCTTCC	22	1.64281090108295
14	GCAATAATCGTCAATCTTCTTCC	23	1.64281090108295
14	GCAAGGAGTGTATGCAACCAACA	23	1.64281090108295
14	GCAAGACGGCTTCGCGAGCTCGA	23	1.64281090108295
14	GCAAGAATTCTCTAAGCAAAAAG	23	1.64281090108295
14	GCAAGAAGAGCGACGACTCGAGC	23	1.64281090108295
14	GCAACTGCCGTAGCTCTTTTTC	22	1.64281090108295
14	GCAACGTTTCGGGATGAATTTC	22	1.64281090108295
14	GCAACGTAGTCGATGAACTTC	21	1.64281090108295
14	GCAAATGCTTTCGAAGTGACTCT	23	1.64281090108295
14	GCAAATGCTTTCGAAGTGACTC	22	1.64281090108295
14	GCAAATATCTCGGCGATCACAG	22	1.64281090108295
14	GCAAAGGTCTCCGAATGTAGAC	22	1.64281090108295
14	GCAAACTGTGGAAACTTGGCGTA	23	1.64281090108295
14	GCAAACGACGAGAGTACTGAGA	22	1.64281090108295
14	GCAAAATACGAATAGTCGGCGT	22	1.64281090108295
14	GCAAAAGTCAGTTGGAGGCAGAG	23	1.64281090108295
14	GCAAAAATCGATCGATCTCT	20	1.64281090108295
14	GCAAAAACTGTTGGTTCTCTA	21	1.64281090108295
14	GATTTTTCGACTACAACAACTC	22	1.64281090108295
14	GATTTTGCGTTCGGATTGCTTCT	23	1.64281090108295
14	GATTTTGATCATTGTGTAGAACA	23	1.64281090108295
14	GATTTTGACGGTAGAGCGGCA	21	1.64281090108295
14	GATTTTACAGAGGACAAACCATC	23	1.64281090108295
14	GATTTGTGTTTAATAGGTAAAGC	23	1.64281090108295
14	GATTTGTGATTTGTCGGACATCT	23	1.64281090108295
14	GATTTGGTTGGTTTGTGACGAAC	23	1.64281090108295
14	GATTTGGATCGGGTGAGTGAGTA	23	1.64281090108295
14	GATTTGATCTCGGTTAGACGTTT	23	1.64281090108295
14	GATTTGAGATATCGAAGGATGGT	23	1.64281090108295
14	GATTTGAGAGTGAGATAGCTGA	22	1.64281090108295
14	GATTTCTCGAACGAATTACAGT	22	1.64281090108295
14	GATTGTGCTCGGCCAGAAGACGT	23	1.64281090108295
14	GATTGTGCATTGTAGATAAGAA	22	1.64281090108295
14	GATTGTGATGTATATGAGACTCT	23	1.64281090108295
14	GATTGTGACTTATTCTCCGCCC	22	1.64281090108295
14	GATTGTCTTCGTCGCGTTGCACT	23	1.64281090108295
14	GATTGTCTCGTCAATTCTGAGGA	23	1.64281090108295
14	GATTGGTCTTCAGTATCTGGTTC	23	1.64281090108295
14	GATTGGGACCACCACCAACACCC	23	1.64281090108295
14	GATTGGGACAGATTCATGATCA	22	1.64281090108295
14	GATTGGCTCTGTTATCTCCCTC	22	1.64281090108295
14	GATTGGCACTTGAGAAAACAGGA	23	1.64281090108295
14	GATTGGAGGGTGAAATCGTGA	21	1.64281090108295
14	GATTGCTCTGTTTGCTTGATGC	22	1.64281090108295
14	GATTGCATTGTGGACTAATTGAT	23	1.64281090108295
14	GATTGCATACCGGTCGGAAGGAG	23	1.64281090108295
14	GATTGCAGTGCTGGCCTAGGTT	22	1.64281090108295
14	GATTGATTGTAAACTTCCAACT	22	1.64281090108295
14	GATTGATTGATTAGAATAATGAT	23	1.64281090108295
14	GATTGATGAATGGACGAATTCC	22	1.64281090108295
14	GATTGATATGTTGGCATGCTCCGC	24	1.64281090108295
14	GATTGATACTTGGAGGCCTTTGT	23	1.64281090108295
14	GATTGAGATCCAGTAGTGAATG	22	1.64281090108295
14	GATTGAGACAGTCGTAGCGCACA	23	1.64281090108295
14	GATTGACTAGTGGAAGCAAGGGA	23	1.64281090108295
14	GATTGAAGTGAGGGCGCCTCT	21	1.64281090108295
14	GATTGAAGTGAAGACTGTATGC	22	1.64281090108295
14	GATTGAACTCTACAGTAATAG	21	1.64281090108295
14	GATTCTTTCTGTGCCTGTGATTC	23	1.64281090108295
14	GATTCTTGTTCGGAACGCTGA	21	1.64281090108295
14	GATTCTTCCGAGTAGAGTGTAGGC	24	1.64281090108295
14	GATTCTCTGAAACAGTGTGATTCGG	25	1.64281090108295
14	GATTCGGTCTTGGGAAGAGAGT	22	1.64281090108295
14	GATTCGGAGTCGCGAGCAGACT	22	1.64281090108295
14	GATTCGGAATGAGTCGATTCGC	22	1.64281090108295
14	GATTCGCCGAAGCTTGCTCTGC	22	1.64281090108295
14	GATTCGAGAACATGACGTTA	20	1.64281090108295
14	GATTCGAATTCCAAAACCACGA	22	1.64281090108295
14	GATTCCTCTCGTCTGACTGAGA	22	1.64281090108295
14	GATTCCTATTGACGACGGGGC	21	1.64281090108295
14	GATTCCATTGTCCCTCAGGAAC	22	1.64281090108295
14	GATTCCAAGTTACACAAGAGAC	22	1.64281090108295
14	GATTCATTTTTAGAGGGACTG	21	1.64281090108295
14	GATTCATACGGATAGCACGACTC	23	1.64281090108295
14	GATTCAGCTCGTAGACCATACTC	23	1.64281090108295
14	GATTCACGGGCTGTCCAAGGATT	23	1.64281090108295
14	GATTCAAGCCGGCGGCTGGT	20	1.64281090108295
14	GATTATTGATTGCCGATTGTATT	23	1.64281090108295
14	GATTAGTAGTGGACCGTCATCT	22	1.64281090108295
14	GATTAGATTGATTCGATAGATGA	23	1.64281090108295
14	GATTACTTCCTTATTTCTCACTT	23	1.64281090108295
14	GATTACTGTATGCTCGTCATAGC	23	1.64281090108295
14	GATTAATCATAGGCGGTAGGCG	22	1.64281090108295
14	GATTAAGACGAACGAAAGAAAGA	23	1.64281090108295
14	GATTAAAGAACTGTTGGTAGATA	23	1.64281090108295
14	GATGTTGTCGTGTCCTTTGGAAC	23	1.64281090108295
14	GATGTTGATGACGTGATCGATG	22	1.64281090108295
14	GATGTTGACGAGCTGCTGCAGC	22	1.64281090108295
14	GATGTTCGAACAGCAGGCCAACT	23	1.64281090108295
14	GATGTTCCTTGTAGAATTCCTCT	23	1.64281090108295
14	GATGTTCCGTCGACCATGGGC	21	1.64281090108295
14	GATGTGTCGCCTTTCAGAACGTA	23	1.64281090108295
14	GATGTGTCGATGAACTTGAGGGT	23	1.64281090108295
14	GATGTGGCTGCGGAGGCTTAGG	22	1.64281090108295
14	GATGTGAGGGACGGATTCTGCC	22	1.64281090108295
14	GATGTAGTGCATGAACGGCGGGT	23	1.64281090108295
14	GATGTAGTCTGGAACATGGGCC	22	1.64281090108295
14	GATGTAGGCCGTCATTGCTCTGC	23	1.64281090108295
14	GATGTAGACTCCGCCTTCGCCG	22	1.64281090108295
14	GATGGTACATGTGGAGATGACA	22	1.64281090108295
14	GATGGGCACGACGAACGACTGTT	23	1.64281090108295
14	GATGGCTGGTGCAACATAGATCT	23	1.64281090108295
14	GATGGCTGCAAAATACGAATAGT	23	1.64281090108295
14	GATGGCGGAACAATTGTACTGAC	23	1.64281090108295
14	GATGGCGCACATGACGGATTGTA	23	1.64281090108295
14	GATGGCAAGCTTAGACGAGAGG	22	1.64281090108295
14	GATGGATCGACTGTGTATTTGAA	23	1.64281090108295
14	GATGGACTCTTCCTCTGAGTAT	22	1.64281090108295
14	GATGCTGGTAAACATAGAGAAGC	23	1.64281090108295
14	GATGCTCCTCCCGACTGAATCG	22	1.64281090108295
14	GATGCGGTGTCCGGGTGCTCTCT	23	1.64281090108295
14	GATGCGGCGTGAACTTCGTGATG	23	1.64281090108295
14	GATGCCGGATCGTGGGAATGACT	23	1.64281090108295
14	GATGATTTGTCTTTCTGAAGGAA	23	1.64281090108295
14	GATGATTGAGAGAAAAGAGTAAG	23	1.64281090108295
14	GATGATGATAGGCTCGGGGAATC	23	1.64281090108295
14	GATGATCTTGACTCCAGTGAGAA	23	1.64281090108295
14	GATGATCTTCTTTTGTGTGCAAC	23	1.64281090108295
14	GATGATCGTCCTTCTTCCTGAACA	24	1.64281090108295
14	GATGATCGCAGCGATGAAGTTGGC	24	1.64281090108295
14	GATGAGATGGTAGACATAGACG	22	1.64281090108295
14	GATGAGACCGGAGTGGACGCCGT	23	1.64281090108295
14	GATGAGAACGAAAAAATGAAAT	22	1.64281090108295
14	GATGACTTGTCGAAGAAAGATA	22	1.64281090108295
14	GATGACTTAATTGATCGACGGT	22	1.64281090108295
14	GATGACGTTGGAAGGAATATCGG	23	1.64281090108295
14	GATGACGTAGCGCAAGGAGGTT	22	1.64281090108295
14	GATGAATGATGGACGATAAGATTAAA	26	1.64281090108295
14	GATGAATGAATCGTAGGCCTCACT	24	1.64281090108295
14	GATGAAGTTGGGAGAGCTGTAG	22	1.64281090108295
14	GATGAACATCGATCGAGTTGACG	23	1.64281090108295
14	GATGAAATGGGAGCTTGAACGG	22	1.64281090108295
14	GATGAAATCAGCTGTAACTCCT	22	1.64281090108295
14	GATGAAACTGATCTGAAAGCTGA	23	1.64281090108295
14	GATGAAAATCGAATTGAGGATGG	23	1.64281090108295
14	GATCTTTACTGCGGGTGAGCTGA	23	1.64281090108295
14	GATCTTGACGCGTGACGGCTCG	22	1.64281090108295
14	GATCTGTGGAGACTCGTGATTGGT	24	1.64281090108295
14	GATCTGTGCCGAATCACGAACG	22	1.64281090108295
14	GATCTGTATCCATTCCATGCTGA	23	1.64281090108295
14	GATCTGGCTGCATCTTTGTTATC	23	1.64281090108295
14	GATCTGGAGAATTCAATCTGCG	22	1.64281090108295
14	GATCTGAGTCTTTGTGGAGCTC	22	1.64281090108295
14	GATCTGACGGCCGTCCGCGTCCT	23	1.64281090108295
14	GATCTCTTCGGATACGGTGCTC	22	1.64281090108295
14	GATCTCTGACTTACTGAATTGAA	23	1.64281090108295
14	GATCTCGTTCGGACCGTCGTCG	22	1.64281090108295
14	GATCTCCGAGAAGCATATACTC	22	1.64281090108295
14	GATCTCCAGGTCCATGTACGGC	22	1.64281090108295
14	GATCTAGACCCATGAACTGAGT	22	1.64281090108295
14	GATCTAGAACTATCGGAGGTGTA	23	1.64281090108295
14	GATCGTGACATATGCAAATG	20	1.64281090108295
14	GATCGGGCTCGAAGTAGTCGCT	22	1.64281090108295
14	GATCGGCTAGTGTGCGAACTG	21	1.64281090108295
14	GATCGGATTGAGACTTGCTGTAG	23	1.64281090108295
14	GATCGCTGATGAGTCTGTCAC	21	1.64281090108295
14	GATCGCGATGTCATGAGGAAAATGGC	26	1.64281090108295
14	GATCGATTGGCGGAAACTCCATT	23	1.64281090108295
14	GATCGATGGTTGGACGACCGA	21	1.64281090108295
14	GATCGATCACTATTCGAATAGAT	23	1.64281090108295
14	GATCGACATCGTCAGCAGCGTG	22	1.64281090108295
14	GATCCCTCCGCGCCGCGCGGCG	22	1.64281090108295
14	GATCCAATTGTCCGGCAGTAGTC	23	1.64281090108295
14	GATCATTTTGAATTCGGCAGAGGA	24	1.64281090108295
14	GATCATTATTGTCATTCTTGGACTCC	26	1.64281090108295
14	GATCAGCTGTCATGCGTCGACTG	23	1.64281090108295
14	GATCAAGCCAAATCTGTCCGA	21	1.64281090108295
14	GATCAACTTCTGCTGCAGTACG	22	1.64281090108295
14	GATATTTGGGTCTCTGTCGGGGG	23	1.64281090108295
14	GATATTGCGGATGCAAAGAGTCG	23	1.64281090108295
14	GATATTCGGAACTCTCAAAAGCA	23	1.64281090108295
14	GATATTCCACACGACGATTCATA	23	1.64281090108295
14	GATATTATAGATCGAAAGAGAGT	23	1.64281090108295
14	GATATTAATGGGAGAACTCGATCA	24	1.64281090108295
14	GATATGTGATTATAGTTCTGAAT	23	1.64281090108295
14	GATATGTCCTACTTTACACTCGG	23	1.64281090108295
14	GATATGGCTGAGTTGCGAATGA	22	1.64281090108295
14	GATATGCGGACTACTAGATGTTGCT	25	1.64281090108295
14	GATATGCAGATTGTGTCCCTTTC	23	1.64281090108295
14	GATATGCACATAGGAGAGTTGAGCCA	26	1.64281090108295
14	GATATCTCTGCAGTCCTCTCTTC	23	1.64281090108295
14	GATATCGTGCAACTCCGCATCC	22	1.64281090108295
14	GATATCGGCTGCTCCCATCTGTC	23	1.64281090108295
14	GATATCGCACCGGACCTCGAAAA	23	1.64281090108295
14	GATATCGAAGAATAAAACAGACA	23	1.64281090108295
14	GATATCCCACAGCACAGCAGCC	22	1.64281090108295
14	GATATCCATTGTCGTGAACAACT	23	1.64281090108295
14	GATATATACGGACAAGGGTG	20	1.64281090108295
14	GATATACAGCGGATTCGGCCCCA	23	1.64281090108295
14	GATATAAGACTAGAGATGGACT	22	1.64281090108295
14	GATAGTTATCGACACTGTGCTTG	23	1.64281090108295
14	GATAGTGATGCAGAACTCGC	20	1.64281090108295
14	GATAGGAAACGGAATGAGA	19	1.64281090108295
14	GATAGCTCTGACGCATGCAAATT	23	1.64281090108295
14	GATAGCTCTGACGCATGCAAAT	22	1.64281090108295
14	GATAGCGCTAACTGCAGGGGGT	22	1.64281090108295
14	GATAGATTAGAACGATCGGCTG	22	1.64281090108295
14	GATAGATGCGCTCTTGTACACTCT	24	1.64281090108295
14	GATAGATGAGATGAGTCGCCAAT	23	1.64281090108295
14	GATAGATCTTCTTCATGAGAGCT	23	1.64281090108295
14	GATAGATATTCTCCCGTCTCTGA	23	1.64281090108295
14	GATAGAGTGGAACGTGTAGAGCT	23	1.64281090108295
14	GATAGAAGGGGACTTGATCGTG	22	1.64281090108295
14	GATAGAACACGAATGATGACCTCT	24	1.64281090108295
14	GATACTTGGACTGCACTTGTCC	22	1.64281090108295
14	GATACTTCAGATTCTGATCGGAA	23	1.64281090108295
14	GATACTCTCTCCAATCTGCACT	22	1.64281090108295
14	GATACGGCACGCCCAGACAGGC	22	1.64281090108295
14	GATACGCACGAGTGAACTTCACC	23	1.64281090108295
14	GATACGAGAGATCTTCTACTGT	22	1.64281090108295
14	GATACCTTGGCCTGCAGAACCCC	23	1.64281090108295
14	GATACCGTGGGATTCAAGATGGGA	24	1.64281090108295
14	GATACAATATACGATTCGAGA	21	1.64281090108295
14	GATAATTGGAACAGAACATTTCA	23	1.64281090108295
14	GATAATTCGCCTTTAGTGTAGCT	23	1.64281090108295
14	GATAATGTTTCCCAGTGGCTGT	22	1.64281090108295
14	GATAATGTGCTTAGAATCTTCC	22	1.64281090108295
14	GATAATGGTCCTAGATGATTACT	23	1.64281090108295
14	GATAATGAAGAGAATTAGGAACA	23	1.64281090108295
14	GATAAGTCGATATGCAAAGAAGG	23	1.64281090108295
14	GATAAGGCTGTAGTTCAGTGAT	22	1.64281090108295
14	GATAAGATCGGGCCAAGGAGAGT	23	1.64281090108295
14	GATAACTTCTCGGCCTTTTGGC	22	1.64281090108295
14	GATAACGATTGTAGCTTCGCGA	22	1.64281090108295
14	GATAACGAAGTTGACGGCTGAAT	23	1.64281090108295
14	GATAAATTGTATGGAACATGA	21	1.64281090108295
14	GATAAATGTCCGTTTGATGTAG	22	1.64281090108295
14	GATAAATGGAGTCGCGGTCCTTG	23	1.64281090108295
14	GATAAATCCATGAAGACATGCTG	23	1.64281090108295
14	GATAAAGTGGCGAGAAATGATA	22	1.64281090108295
14	GATAAAGAGAGCGTCGTTGTGGT	23	1.64281090108295
14	GATAAACGATTGTTTCTGATAC	22	1.64281090108295
14	GATAAACACTGAACGTACACATA	23	1.64281090108295
14	GATAAAAGAGGGGCAATTAAGAT	23	1.64281090108295
14	GATAAAAAGAAACGTCCCAAGCA	23	1.64281090108295
14	GAGTTTTTGAGTGGTTGACTG	21	1.64281090108295
14	GAGTTTGGCTAAATGAGCGATGA	23	1.64281090108295
14	GAGTTTGGCTAAATGAGCGATG	22	1.64281090108295
14	GAGTTTCGAGGAAAATCCCACCG	23	1.64281090108295
14	GAGTTTCCCAGCGAAGATTGTTG	23	1.64281090108295
14	GAGTTGACTGATATCTCCAGCC	22	1.64281090108295
14	GAGTTGACGTGGAATCGAGGAAA	23	1.64281090108295
14	GAGTGTTTTCATGTAGTAATATT	23	1.64281090108295
14	GAGTGTGACGCTGACTGAATGT	22	1.64281090108295
14	GAGTGCGAACTGCTTGATATTGT	23	1.64281090108295
14	GAGTGCAGCAGCATAGACGTCGA	23	1.64281090108295
14	GAGTGATTGTGCGGCTGTATGAG	23	1.64281090108295
14	GAGTGATTGAGGTGACATCTTT	22	1.64281090108295
14	GAGTGATCGATGATTGAGATTC	22	1.64281090108295
14	GAGTGACGACTGGAAGATCTCTC	23	1.64281090108295
14	GAGTGAAGGTCGTTGTAGTCCT	22	1.64281090108295
14	GAGTATTAGGACAATAACTGG	21	1.64281090108295
14	GAGTAGTGGTTATGGTGAACCGG	23	1.64281090108295
14	GAGTAGTCTCCCCACGAGTTCAC	23	1.64281090108295
14	GAGTAGTCAGATCAGTGAGCGTT	23	1.64281090108295
14	GAGTAGCGAGACAATGACGAAG	22	1.64281090108295
14	GAGTAGCCTCTAGTGTCGAAACT	23	1.64281090108295
14	GAGTAGCACTCTCCGTGAGCAC	22	1.64281090108295
14	GAGTAGATCTACGAGGACGGAGA	23	1.64281090108295
14	GAGTAGATCGTGTCTTGTGAGAT	23	1.64281090108295
14	GAGTAGAATTCCCTTCTGGAGTG	23	1.64281090108295
14	GAGGTTTCGTAGAATAGTGCTCT	23	1.64281090108295
14	GAGGTCTGGGCTCTCAGCAGGC	22	1.64281090108295
14	GAGGTCAACGTGAGAAATCTGC	22	1.64281090108295
14	GAGGTACTTATAGGGACGAAG	21	1.64281090108295
14	GAGGGTTGAAGAAACAGAAAATAT	24	1.64281090108295
14	GAGGGTCTGTCACAGTTATCTA	22	1.64281090108295
14	GAGGGCTGAGCATTACTCGGG	21	1.64281090108295
14	GAGGGATTAGAGGACACTTTCCA	23	1.64281090108295
14	GAGGGAGTCGTCAGCGGAGAACC	23	1.64281090108295
14	GAGGGAACTGCATTTCGAACACC	23	1.64281090108295
14	GAGGCTTGTTAGGTACGATGGTT	23	1.64281090108295
14	GAGGCTGTCGTAACAAATCCCA	22	1.64281090108295
14	GAGGCTAGAACTCCGTTTCCCT	22	1.64281090108295
14	GAGGCGCGAATTCTCTGCAGAA	22	1.64281090108295
14	GAGGCCGCTCTTCGTGACTGGGA	23	1.64281090108295
14	GAGGCAGTGGAAATGAGGTAGT	22	1.64281090108295
14	GAGGATGCTGATGTAGAAGGCGA	23	1.64281090108295
14	GAGGATGATGATGGATTACTGTA	23	1.64281090108295
14	GAGGATGAGACAGTGTAGATG	21	1.64281090108295
14	GAGGAGTTGCATGAATAGGGC	21	1.64281090108295
14	GAGGAGCAGGTTTGGAATGGACA	23	1.64281090108295
14	GAGGAGACAAACGAGAACATAGA	23	1.64281090108295
14	GAGGACTGGCCGAGGGCGTGTGC	23	1.64281090108295
14	GAGGACGGAGAAGAAGAAACAGA	23	1.64281090108295
14	GAGGACGATGATGCCGGATTCGT	23	1.64281090108295
14	GAGGACGATGAGGGATTCTGATT	23	1.64281090108295
14	GAGGACGAACGATGAATTCATCG	23	1.64281090108295
14	GAGGACATTGATGATAAAGAAAG	23	1.64281090108295
14	GAGGAATGAGAAATACGAGTCAA	23	1.64281090108295
14	GAGGAAGTAACAGGACCGAGA	21	1.64281090108295
14	GAGGAAGGATTGAACATGTTCC	22	1.64281090108295
14	GAGGAAGCCGAACCGATGCTCT	22	1.64281090108295
14	GAGGAAGAACAGTGGAGTTAAT	22	1.64281090108295
14	GAGGAACTGTCAAAGCAGATGGT	23	1.64281090108295
14	GAGGAACTGCTCGTCACCGGCT	22	1.64281090108295
14	GAGGAACGATGCGTTGAAGAT	21	1.64281090108295
14	GAGGAACATTTTAGAAGTTG	20	1.64281090108295
14	GAGGAACATTCGGATTATAACG	22	1.64281090108295
14	GAGGAAAGAAATGTGCTGGAATA	23	1.64281090108295
14	GAGCTTTTACTCTGAACTGTGAG	23	1.64281090108295
14	GAGCTGGAAGAAACTTCGATTTT	23	1.64281090108295
14	GAGCTATGAAGATTTTACACTGAC	24	1.64281090108295
14	GAGCTAGTGACAAGGAACGACT	22	1.64281090108295
14	GAGCTACCGCGTCGACTGCGAGT	23	1.64281090108295
14	GAGCTAATGACGAAAGACGTGGA	23	1.64281090108295
14	GAGCGTCATTGAGAACATGGATG	23	1.64281090108295
14	GAGCGAGATAATGAACAACTGC	22	1.64281090108295
14	GAGCGAAACTGACGATGAATACT	23	1.64281090108295
14	GAGCCGGTGCCATATGAATTTC	22	1.64281090108295
14	GAGCATAGTTGGTTGTGAGTTTTTG	25	1.64281090108295
14	GAGCATAGACTGAGAAGAACGA	22	1.64281090108295
14	GAGCAGGTCGAGATCCGTGGC	21	1.64281090108295
14	GAGCAGCGAAATGCAGACGTCGG	23	1.64281090108295
14	GAGCAACAGTACAACGAGGTCT	22	1.64281090108295
14	GAGCAAACGTAAAATTCTG	19	1.64281090108295
14	GAGCAAAAAAGGATGGAGTGAC	22	1.64281090108295
14	GAGATTTGTGAATGACGGAGAGA	23	1.64281090108295
14	GAGATTGGCAATGATGGCGAGT	22	1.64281090108295
14	GAGATGGCATCACTAACTCTGT	22	1.64281090108295
14	GAGATGCCTCTCGGACGGTCTG	22	1.64281090108295
14	GAGATGCCGGACGAAACTGCCG	22	1.64281090108295
14	GAGATGAGGACGATGAGGGATTCT	24	1.64281090108295
14	GAGATCTTGGCGAAACGTGTCG	22	1.64281090108295
14	GAGATATCCGTCGCGCTCGAACG	23	1.64281090108295
14	GAGATATACTGTTGATTTGACT	22	1.64281090108295
14	GAGATACACGATAGCTAAACTGC	23	1.64281090108295
14	GAGAGTGTGCGAGTAGTGCTGT	22	1.64281090108295
14	GAGAGTGCTCCGAACGAAGCCT	22	1.64281090108295
14	GAGAGTCGTCAGTGGAAGGCTGA	23	1.64281090108295
14	GAGAGTAGTAGGAGTGGCTGTG	22	1.64281090108295
14	GAGAGGATCGACGATCGATGATG	23	1.64281090108295
14	GAGAGCTGCAGCACTCCTTAGC	22	1.64281090108295
14	GAGAGATGGCCGGTGACGTGGC	22	1.64281090108295
14	GAGAGAGGTCGGACATGCCGGG	22	1.64281090108295
14	GAGAGAGCTTCGAATTGTCAGAA	23	1.64281090108295
14	GAGAGAATGATCGGACAGTCGT	22	1.64281090108295
14	GAGACTTTTCCCTCTTCGTCGTT	23	1.64281090108295
14	GAGACTGTTTCTTTTGCGAATA	22	1.64281090108295
14	GAGACTCTAAGAATCAGAACTA	22	1.64281090108295
14	GAGACGGAGGAACCGAATAGTTG	23	1.64281090108295
14	GAGACGATAGGGTGTAGTAGAAG	23	1.64281090108295
14	GAGACGACGCACAATGAGCATA	22	1.64281090108295
14	GAGACAGTTGTCGATCCTAGGGA	23	1.64281090108295
14	GAGACAGTGCGGGTTGAACGGAC	23	1.64281090108295
14	GAGACAAGTAGAGGACGGACTG	22	1.64281090108295
14	GAGAATGTGCATATGATGGAAC	22	1.64281090108295
14	GAGAATAGCGTGAGGATGATACT	23	1.64281090108295
14	GAGAAGTCTCGACGATAGTATG	22	1.64281090108295
14	GAGAAGGAGTAGATCCTGGACGG	23	1.64281090108295
14	GAGAAGGACTGAGAGTGAAATTT	23	1.64281090108295
14	GAGAAGCCTGGAGAATCGTACCT	23	1.64281090108295
14	GAGAAGCCTGGAGAATCGTAC	21	1.64281090108295
14	GAGAAGATTGTGCTCGTCCAT	21	1.64281090108295
14	GAGAAGAGATGGCGGGGCCGTT	22	1.64281090108295
14	GAGAAGACGCGCAGTTCCGAAG	22	1.64281090108295
14	GAGAACGGGAACGAGAACGACC	22	1.64281090108295
14	GAGAACGATTTTTGAAGAACAG	22	1.64281090108295
14	GAGAACGAGAACGATTGCGACG	22	1.64281090108295
14	GAGAACACCGTGTGGAAAGACTG	23	1.64281090108295
14	GAGAACAAATTGACCAAAATCA	22	1.64281090108295
14	GAGAAATGAACTCGGGAGTATCG	23	1.64281090108295
14	GAGAAAGGTCAAGGGCTGTTTG	22	1.64281090108295
14	GAGAAAGAGACACGAGATCCATT	23	1.64281090108295
14	GAGAAAATCGCCGGCTCGTTTTC	23	1.64281090108295
14	GAGAAAAGGAGCATGTATGTAGA	23	1.64281090108295
14	GAGAAAAGACCGGTAGAAGGGTA	23	1.64281090108295
14	GAGAAAAAAGTGCGTTCATAACT	23	1.64281090108295
14	GAGAAAAAAGATCATGAGACTCGT	24	1.64281090108295
14	GACTTTGGACTGAATACTGGAC	22	1.64281090108295
14	GACTTGTTGAGGATTAGAATATC	23	1.64281090108295
14	GACTTGCAATGATCTAGAGAAT	22	1.64281090108295
14	GACTTGAGTAAAAGTAGCTACA	22	1.64281090108295
14	GACTTAGCATCCGTATCGTATT	22	1.64281090108295
14	GACTGTCGGCATTCGAGGATCGAA	24	1.64281090108295
14	GACTGGGCTGGGATCGGCACTA	22	1.64281090108295
14	GACTGGGACTTGGACAGGAACG	22	1.64281090108295
14	GACTGGACAGACGGAGCAGACG	22	1.64281090108295
14	GACTGCTTTATTTTTCCTTTTTTTGC	26	1.64281090108295
14	GACTGCATCGCACATTTCGTTCATT	25	1.64281090108295
14	GACTGCAAGATCGATTGGATATT	23	1.64281090108295
14	GACTGAGTCGAGAGTAGAGAACT	23	1.64281090108295
14	GACTCGTCCATCACCACCTTCC	22	1.64281090108295
14	GACTCGATTCGGCACGAAACGC	22	1.64281090108295
14	GACTCGAGCGGATTGGAAGAGG	22	1.64281090108295
14	GACTCCGCCCCAAACCATCACG	22	1.64281090108295
14	GACTCATTCGGGCTCGTATTAGT	23	1.64281090108295
14	GACTCAGATTGGACCGAGGAGAC	23	1.64281090108295
14	GACTATTTACTCGGCCTTTGACTTAG	26	1.64281090108295
14	GACTATGATTTGGGCCGTAGAGACGG	26	1.64281090108295
14	GACTAGTCTGAATTGTGTTGTTG	23	1.64281090108295
14	GACTAGTCGGTTCCTCCTTCT	21	1.64281090108295
14	GACTAGTCGAGCTGATTTGGGGG	23	1.64281090108295
14	GACTAGCTCTGAGAAGTCCGGAA	23	1.64281090108295
14	GACTAATTGGATGACTGAACTCC	23	1.64281090108295
14	GACGTTTGAACACTCGAATG	20	1.64281090108295
14	GACGTTGCGTGGAAGTGGCATTC	23	1.64281090108295
14	GACGTTGAGACTCACCATGAGAC	23	1.64281090108295
14	GACGTGGGACTGAACGAGCAAC	22	1.64281090108295
14	GACGTCTGTAGCACTTCGGATA	22	1.64281090108295
14	GACGTATCGTCCTCATCGGCAT	22	1.64281090108295
14	GACGGTGAGCAGATTCTGAGCG	22	1.64281090108295
14	GACGGCTTCGCGAGCAAGGAACG	23	1.64281090108295
14	GACGGCTGGTGGTCTTCACGAA	22	1.64281090108295
14	GACGGCAATCCGCTGGGTCCCC	22	1.64281090108295
14	GACGGAGCTGCGCTACTGCCGA	22	1.64281090108295
14	GACGGAGCACTGAACGATGAAGC	23	1.64281090108295
14	GACGGACTTTCTGACGACCTGA	22	1.64281090108295
14	GACGGACGACATTCAATGAGAGA	23	1.64281090108295
14	GACGGAATGGAGATATCATGAAT	23	1.64281090108295
14	GACGGAACTCGGGCCTCACCGA	22	1.64281090108295
14	GACGGAACTAGACGAACTAACT	22	1.64281090108295
14	GACGGAAATATTACTAACGTAGG	23	1.64281090108295
14	GACGATTCCGGGACGCGGGCCTC	23	1.64281090108295
14	GACGATTCCGGGACGCGGGCCT	22	1.64281090108295
14	GACGATTCCCAGTGGCCCTGACA	23	1.64281090108295
14	GACGATGTGACTTGAGTGACTTA	23	1.64281090108295
14	GACGATCTTTCCCAGAATCCTG	22	1.64281090108295
14	GACGATCTCATCGGGTTCCATGT	23	1.64281090108295
14	GACGATCGTGACCATGACCCATC	23	1.64281090108295
14	GACGATCGTCCTCGGGAGTGAGC	23	1.64281090108295
14	GACGATCGAGGTTTTGAAGGAAC	23	1.64281090108295
14	GACGATCGAGGAAGAAAACTTCG	23	1.64281090108295
14	GACGATACTGTAAGCATTCCAC	22	1.64281090108295
14	GACGAGGGCTCCTTGACGATGAC	23	1.64281090108295
14	GACGAGACTTCGTGAAGGTACTG	23	1.64281090108295
14	GACGACTCTCGCTCTGTACAGTT	23	1.64281090108295
14	GACGAATACGAGCACATCCATCA	23	1.64281090108295
14	GACGAACTGTGTAGATGAATCTCT	24	1.64281090108295
14	GACGAACGAGAACGGTGAGGAGC	23	1.64281090108295
14	GACGAAATACGGATTCAAGCTCG	23	1.64281090108295
14	GACCTTGTGGTAAGCTTCTGAGA	23	1.64281090108295
14	GACCTTGTCGGCGATGGACCCTC	23	1.64281090108295
14	GACCTTAGGCTGTGGTGGAGGTT	23	1.64281090108295
14	GACCTCGAAAATTCCCTTGAACA	23	1.64281090108295
14	GACCGGTGCTGCAGCTGCTGTA	22	1.64281090108295
14	GACCGGTCGATCCTGTGGAGCG	22	1.64281090108295
14	GACCCTCAGTATCTGGACAACC	22	1.64281090108295
14	GACCCGTTGACTGCACCAGGCT	22	1.64281090108295
14	GACATTATTGAGTAGAGACAACT	23	1.64281090108295
14	GACATTATCTCGTTGAACAATC	22	1.64281090108295
14	GACATTAAAGGGCTTCTGGAGGTT	24	1.64281090108295
14	GACATGTCGGCGAAGTAAAGGC	22	1.64281090108295
14	GACATGCCGGAACTTGGACTGAC	23	1.64281090108295
14	GACATAGCTCCGCGTGACGAAG	22	1.64281090108295
14	GACAGTCTCTCTGATCTCCCCA	22	1.64281090108295
14	GACAGGAAGTGCGACTGGAGCG	22	1.64281090108295
14	GACAGGAAAGGAGGGAACTTGAT	23	1.64281090108295
14	GACAGCGAAGCGGACGCGAACGA	23	1.64281090108295
14	GACAGCACCGTTGACAGTGACGA	23	1.64281090108295
14	GACAGATGGTCGGACCCGCAAAG	23	1.64281090108295
14	GACAGATCGAGGGACGAACCTC	22	1.64281090108295
14	GACAGACTGAACGTGCACACTGG	23	1.64281090108295
14	GACAGAAGACGATAGAGCGACGG	23	1.64281090108295
14	GACACGACCAAGATGTTCTGCA	22	1.64281090108295
14	GACACCGGACTGAACCAAGTG	21	1.64281090108295
14	GACACAGAGTGGCTCAAAGGGC	22	1.64281090108295
14	GACACACTTATGCCAAGTTCCA	22	1.64281090108295
14	GACAATTGAAAGGAAGAGCTTTGAA	25	1.64281090108295
14	GACAATGGTTGACATGTACTCT	22	1.64281090108295
14	GACAAGTAGCTAGAAAGGAAAT	22	1.64281090108295
14	GACAAGCAAGACTATTCGGAGCA	23	1.64281090108295
14	GACAAGATTGGTAGAGACAACAT	23	1.64281090108295
14	GACAAGAATTGTCGAGCTCACAA	23	1.64281090108295
14	GACAACTCTTTGAATCGGCTCT	22	1.64281090108295
14	GACAACGCAAGAACTCCACATCT	23	1.64281090108295
14	GACAACAACAGAATATCAGGAAC	23	1.64281090108295
14	GACAAATTGACGTGAGAAGGCGA	23	1.64281090108295
14	GACAAATGAGAGAGACAGCCACT	23	1.64281090108295
14	GACAAATCGCGTGTTTCCGAGTG	23	1.64281090108295
14	GACAAACAATCGTTCGAGAAGA	22	1.64281090108295
14	GACAAAAGGATCATAATCGGGG	22	1.64281090108295
14	GAATTTGCGCGTCGGGTCGTCCA	23	1.64281090108295
14	GAATTTGCGATCTATATGGGCT	22	1.64281090108295
14	GAATTTCGATTGTAAAATGTA	21	1.64281090108295
14	GAATTTCAAGGAGGACATGCTG	22	1.64281090108295
14	GAATTGTGAGGTACTGGACGGTT	23	1.64281090108295
14	GAATTGTCGAGCTCACAAGCTTA	23	1.64281090108295
14	GAATTGCTCGACCGTAATCCGA	22	1.64281090108295
14	GAATTGATTGATCTGACGAGACGA	24	1.64281090108295
14	GAATTGAGAATGGCTAGCAGTA	22	1.64281090108295
14	GAATTGACGTCAACAGGAACAAA	23	1.64281090108295
14	GAATTGACGAATTTATTGAGG	21	1.64281090108295
14	GAATTCTTCCCTATAGCTTCTGG	23	1.64281090108295
14	GAATTCAAGATCGGATCTGACC	22	1.64281090108295
14	GAATTATCGATTGATCTCTGAAA	23	1.64281090108295
14	GAATTAGACGAGACTGTGTATGT	23	1.64281090108295
14	GAATTACGGCATCTTGCACACT	22	1.64281090108295
14	GAATTACGACTCTGATAGTAAAT	23	1.64281090108295
14	GAATGTTACGTCGGGGAAGGCT	22	1.64281090108295
14	GAATGTGACAAGGCAGAAGATGG	23	1.64281090108295
14	GAATGTCTGAGTTCGATGGGCC	22	1.64281090108295
14	GAATGTAGTCGAAGAATACTAGC	23	1.64281090108295
14	GAATGTAGCTGGATGAAGTAGAT	23	1.64281090108295
14	GAATGTACTGAGCGACTTCCTG	22	1.64281090108295
14	GAATGTAATGAATGAAACGGA	21	1.64281090108295
14	GAATGGGGACTTATGATAGAGAT	23	1.64281090108295
14	GAATGGCAACGTCGTATTGAAT	22	1.64281090108295
14	GAATGGATGCTTGAGATCGAAT	22	1.64281090108295
14	GAATGGACGAGTGCAGTTTCTGC	23	1.64281090108295
14	GAATGGACCAATTGTAGGAGCTC	23	1.64281090108295
14	GAATGCATGAAGAATCTCGAGG	22	1.64281090108295
14	GAATGATGTAGGTAGACACGAGGACG	26	1.64281090108295
14	GAATGATCCGGAATGGGAAGAT	22	1.64281090108295
14	GAATGAGTTGTAGTATGAGCCA	22	1.64281090108295
14	GAATGAGGGATGGTTCTTGAAT	22	1.64281090108295
14	GAATGAGGGAATGAATGAGAAT	22	1.64281090108295
14	GAATGAGAGTGTATCGGAATGGG	23	1.64281090108295
14	GAATGACGAAAGACGTGGAAA	21	1.64281090108295
14	GAATGACCGATTGAAGAGTGAAA	23	1.64281090108295
14	GAATGACCGATTGAAGAGTGAA	22	1.64281090108295
14	GAATGAATTTGTTGAATGCGAAA	23	1.64281090108295
14	GAATGAAGTGCTCGATCGGACGA	23	1.64281090108295
14	GAATGAACGGAATAATAAATAGAA	24	1.64281090108295
14	GAATGAAATGGATGCTCTTACGA	23	1.64281090108295
14	GAATCTTGTGAACTCATTTTGTG	23	1.64281090108295
14	GAATCTTGCAACGACCACATCT	22	1.64281090108295
14	GAATCTGTCCAATGTCAACGGC	22	1.64281090108295
14	GAATCTCGCAACTGTCGCTAATG	23	1.64281090108295
14	GAATCTATAGAATTCTATCACCA	23	1.64281090108295
14	GAATCGGTAGAGTCGGGGCTCA	22	1.64281090108295
14	GAATCGGCAGAGGACATCACTGC	23	1.64281090108295
14	GAATCGGACGCGTCCACGCTGA	22	1.64281090108295
14	GAATCGGACAAATTTGGAGGTT	22	1.64281090108295
14	GAATCGATTGACGTTTGGCTCTT	23	1.64281090108295
14	GAATCGAACTTTGCCTAAACTT	22	1.64281090108295
14	GAATCCGGTACGTGTAAGCTGA	22	1.64281090108295
14	GAATCCCTCACTCACTGTAAGC	22	1.64281090108295
14	GAATCACTTCGTGCTGAGACCGA	23	1.64281090108295
14	GAATATTTTGAGCGCCTCTGGAT	23	1.64281090108295
14	GAATATTGATTGAAAAGACGAAT	23	1.64281090108295
14	GAATATTAGACTCTAGTTATAAC	23	1.64281090108295
14	GAATATCGAAGACTAAAAAGGCA	23	1.64281090108295
14	GAATAGTTGGTTAGGTAGGCCTA	23	1.64281090108295
14	GAATAGTTGGGCGTGATTGTAG	22	1.64281090108295
14	GAATAGGTCCGAGGACACTGCCT	23	1.64281090108295
14	GAATAGGATTCGTGTGAATTTT	22	1.64281090108295
14	GAATAGGATGGACTACTGCTTC	22	1.64281090108295
14	GAATAGGAATGGATAGCTCTTGA	23	1.64281090108295
14	GAATAGCGGCAGCAAGGACGATG	23	1.64281090108295
14	GAATAGACTGTCCAGATCTCCGT	23	1.64281090108295
14	GAATAGACTGGTGTATACGAGA	22	1.64281090108295
14	GAATAGAACTCAACAACCTTTTG	23	1.64281090108295
14	GAATAGAACGATTGAGCAGTGAG	23	1.64281090108295
14	GAATACGGGTGGCTGGATTCTGCA	24	1.64281090108295
14	GAATACGGGAGTTCGAATGGCGC	23	1.64281090108295
14	GAATACGGAGCCCTGGATACCA	22	1.64281090108295
14	GAATACGATAGTCTGTCCTTTG	22	1.64281090108295
14	GAATACGAATGTAGGAATGAG	21	1.64281090108295
14	GAATACAGGCATGAGTGATGGAT	23	1.64281090108295
14	GAATAATTGACCGAGATCTATC	22	1.64281090108295
14	GAATAATGTAGAATGATATGTGG	23	1.64281090108295
14	GAATAATACGATGACACTCCGGAT	24	1.64281090108295
14	GAATAACTCGCATGTAGTACTCG	23	1.64281090108295
14	GAATAAACGGTAGACAAGTATTA	23	1.64281090108295
14	GAAGTTTGGACATTGCTCGACGA	23	1.64281090108295
14	GAAGTTTGGACATTGCTCGACG	22	1.64281090108295
14	GAAGTTTGCAAATCTCACTGCTCTGC	26	1.64281090108295
14	GAAGTTTCCAGTAGAGCGAAGAGA	24	1.64281090108295
14	GAAGTTGGTCGTGATTGTGACA	22	1.64281090108295
14	GAAGTTGGTCGAGGATGAATAGA	23	1.64281090108295
14	GAAGTTGGAAGCCGCTCATGTCC	23	1.64281090108295
14	GAAGTTGCGCTCTGTAGACCGTT	23	1.64281090108295
14	GAAGTTGCCTCGCTCGGGAAAGA	23	1.64281090108295
14	GAAGTGCTTGATCGATGGACTC	22	1.64281090108295
14	GAAGTGCTCGCCGACGTAGAGG	22	1.64281090108295
14	GAAGTGCGACTGGAGCGTAGCG	22	1.64281090108295
14	GAAGTGAGGGCGCCTCTGCG	20	1.64281090108295
14	GAAGTGACTGAAGTGAGCAACC	22	1.64281090108295
14	GAAGTGAAAACCGAACGAAGATC	23	1.64281090108295
14	GAAGTAGTGGTCTCGGGGCAGGG	23	1.64281090108295
14	GAAGTAGATGATCCTGGATGAGA	23	1.64281090108295
14	GAAGTAGAAGTAGTATTTTGGAC	23	1.64281090108295
14	GAAGTAATTATCACAGGAGGACT	23	1.64281090108295
14	GAAGGTTCTTTCACCAATGGTAG	23	1.64281090108295
14	GAAGGTGAAGCACTTGTTGATG	22	1.64281090108295
14	GAAGGTCCCTCTGGCGGTAGAGA	23	1.64281090108295
14	GAAGGTATGAAACGTTTTGAATA	23	1.64281090108295
14	GAAGGGACTAAAGTGAGACAGT	22	1.64281090108295
14	GAAGGAGTATAGAAGAAGTTC	21	1.64281090108295
14	GAAGGAGAGTCTGGAATGGAGA	22	1.64281090108295
14	GAAGGACTTTCTCTCTCTTGTG	22	1.64281090108295
14	GAAGGACTGCTCTTCGAACAGG	22	1.64281090108295
14	GAAGGACGGCTTGAGTGTGCTA	22	1.64281090108295
14	GAAGGACGATGGAGATGAGCACT	23	1.64281090108295
14	GAAGGACAACTGAAAATGACAAT	23	1.64281090108295
14	GAAGGAATCCCTCCAGGTGGC	21	1.64281090108295
14	GAAGGAAGACGAAGAGTGCTCT	22	1.64281090108295
14	GAAGGAAAACTCTTGGAACATG	22	1.64281090108295
14	GAAGCTGAAGCGCTCGAACACT	22	1.64281090108295
14	GAAGCGGGGCTGGTAGGCCAGAA	23	1.64281090108295
14	GAAGCGGCGCTCTGACGACTCTC	23	1.64281090108295
14	GAAGCGCCCATCATCGATAACG	22	1.64281090108295
14	GAAGCGATGGAACTCGGCCATG	22	1.64281090108295
14	GAAGCGAGTAGAGTGACATCTGA	23	1.64281090108295
14	GAAGCATGAAGATTAGCAGAACG	23	1.64281090108295
14	GAAGCAGTAGAAGGAGAGAAAT	22	1.64281090108295
14	GAAGCAATCTTCTACTGGAGTCC	23	1.64281090108295
14	GAAGCAAGAAGTCGGAGATCTTA	23	1.64281090108295
14	GAAGCAAGAAGTCGGAGATCTT	22	1.64281090108295
14	GAAGATTTTTGAATTGCCTGCT	22	1.64281090108295
14	GAAGATTCTCCGAAGACCTTGA	22	1.64281090108295
14	GAAGATTCCTTGCTTTGAACACA	23	1.64281090108295
14	GAAGATGCCGGATTCGTTCGTAG	23	1.64281090108295
14	GAAGATCTTGGGCTTTCGTCAGA	23	1.64281090108295
14	GAAGATCGGCGACTTGTGAAG	21	1.64281090108295
14	GAAGATCGCTCTCGCAGTTAGCC	23	1.64281090108295
14	GAAGATCGAGGACGAAACTGAT	22	1.64281090108295
14	GAAGATCGAAGATGAACCAGGG	22	1.64281090108295
14	GAAGATCAGGCGTTTGATGTAGG	23	1.64281090108295
14	GAAGATATGAGGCGAAGGGCGG	22	1.64281090108295
14	GAAGATAGGCGACTGTTGAGAGC	23	1.64281090108295
14	GAAGATACGCAAGAACAATTG	21	1.64281090108295
14	GAAGATAAACCAGGTCTGTTGAT	23	1.64281090108295
14	GAAGAGTTTTGTAGACGAAGAAT	23	1.64281090108295
14	GAAGAGTTTTGTAGACGAAGAA	22	1.64281090108295
14	GAAGAGGGCCGACAATTTCATG	22	1.64281090108295
14	GAAGAGGGAGGAGAGCATCGTG	22	1.64281090108295
14	GAAGAGGATGGAGTAGCGACTC	22	1.64281090108295
14	GAAGAGATCTCTGTCGAGAAGCA	23	1.64281090108295
14	GAAGAGAGTCGATGTAGGCG	20	1.64281090108295
14	GAAGAGACGATCTGAACATTTC	22	1.64281090108295
14	GAAGAGACAAGGCGACCCTGGAG	23	1.64281090108295
14	GAAGACTAGTCTGTGAGGTGAAT	23	1.64281090108295
14	GAAGACTACAATGGCTTGGAAT	22	1.64281090108295
14	GAAGACCAGGGGGACAAATCCG	22	1.64281090108295
14	GAAGACATTCTCAACTGCATTG	22	1.64281090108295
14	GAAGACATGATGTGTGAACA	20	1.64281090108295
14	GAAGAATTGTCGAAGAGACCGAA	23	1.64281090108295
14	GAAGAATTGAAGACTGCCAAGT	22	1.64281090108295
14	GAAGAATCTGTGTCATCTGGAGT	23	1.64281090108295
14	GAAGAATCGCGCGAATGGGGACT	23	1.64281090108295
14	GAAGAATACGGCAGCTCCGATG	22	1.64281090108295
14	GAAGAAGTCTGAATCCAATAATG	23	1.64281090108295
14	GAAGAAGGAATCAGAGCTTAGTT	23	1.64281090108295
14	GAAGAAGACTCTCGGTCCCCAGA	23	1.64281090108295
14	GAAGAACTCGAGGGTCAGCTGCG	23	1.64281090108295
14	GAAGAACTCGAGGGTCAGCTG	21	1.64281090108295
14	GAAGAACATAACAAACACAAAA	22	1.64281090108295
14	GAAGAAATTGGACGAGAGATTTG	23	1.64281090108295
14	GAACTTTTGAGGAACTTCTTTTCA	24	1.64281090108295
14	GAACTTTTGAGAACAATGCATC	22	1.64281090108295
14	GAACTTGGAATATATCTTGAGC	22	1.64281090108295
14	GAACTTGAAGAACTGGACTTG	21	1.64281090108295
14	GAACTTCAGAATTTGACATCTCC	23	1.64281090108295
14	GAACTGTGACTGGTGAATGAGG	22	1.64281090108295
14	GAACTGTCTGATACAAGAGAACG	23	1.64281090108295
14	GAACTGTCTCCGAACTCAGATT	22	1.64281090108295
14	GAACTGGTGAATCGTCCGCGAG	22	1.64281090108295
14	GAACTGGAAGAGATGAAAAAGACGGC	26	1.64281090108295
14	GAACTGCAGATGATTCCGATGT	22	1.64281090108295
14	GAACTCCTCCATCGGTCTCTGG	22	1.64281090108295
14	GAACGTTGACTTCCCCGATTCTC	23	1.64281090108295
14	GAACGTGCTGAAAAACCCGAAAT	23	1.64281090108295
14	GAACGTCGACGGGCTGAGGAACG	23	1.64281090108295
14	GAACGTACCTCTGTCTCTGCTCC	23	1.64281090108295
14	GAACGGTGTCTTGTTATGCAGA	22	1.64281090108295
14	GAACGGGGCTCATCGATTCTCTG	23	1.64281090108295
14	GAACGGACGGAAAAAAATATAC	22	1.64281090108295
14	GAACGGAAGACTAGGACTAGGG	22	1.64281090108295
14	GAACGATGCGGAGAAGTGAGGGA	23	1.64281090108295
14	GAACGATCGTCTCGACGAAATGC	23	1.64281090108295
14	GAACGAGTCGTCGCACGCCCTTC	23	1.64281090108295
14	GAACGAGGGCTCGGCTCACATC	22	1.64281090108295
14	GAACGAGATCGACTACTGACAGTTTG	26	1.64281090108295
14	GAACGAATTCGCGTGATGGAACG	23	1.64281090108295
14	GAACGAAGGAAATCAAGGACTTGCTC	26	1.64281090108295
14	GAACGAACTGTGATGACGTAAATT	24	1.64281090108295
14	GAACGAAATCAACAGAGAAGTACT	24	1.64281090108295
14	GAACCTCGTCCTGATTGAGCC	21	1.64281090108295
14	GAACCCGGCACTTGAGGAGTC	21	1.64281090108295
14	GAACATCAAGAGCTCGAGCAACT	23	1.64281090108295
14	GAACAGTCAGACGTTACATGGA	22	1.64281090108295
14	GAACAGGGTCCGTTGCAATATGT	23	1.64281090108295
14	GAACAGGCGGAAGATTCTTGAGC	23	1.64281090108295
14	GAACAGACTGGAGCACTTTTGA	22	1.64281090108295
14	GAACAGACGAGCCATCTGGCAGGC	24	1.64281090108295
14	GAACACTTCCTTGACTGCAGGC	22	1.64281090108295
14	GAACACTCCTGCTGCCAAGACGT	23	1.64281090108295
14	GAACACTAACACTACGAATAAAT	23	1.64281090108295
14	GAACACGGAACCGTTGAACATGG	23	1.64281090108295
14	GAACACAGCGAAAGCGATCGGC	22	1.64281090108295
14	GAACACAATTATGACATGCTTGG	23	1.64281090108295
14	GAACAAGTCCGAGATCTCGTAGGAA	25	1.64281090108295
14	GAACAAGGACAAAACAGAGCAAT	23	1.64281090108295
14	GAACAACATGAAAAAAAGAGCA	22	1.64281090108295
14	GAACAAAGAGCTGTTGAACGATTG	24	1.64281090108295
14	GAACAAAACTACATGTACAACAT	23	1.64281090108295
14	GAACAAAACTAAATGGATCTGGA	23	1.64281090108295
14	GAAATTTTCCTGGGCCTTTTTCA	23	1.64281090108295
14	GAAATTCCCTTATCGCCGTACAT	23	1.64281090108295
14	GAAATTAGTTCTACGGCTCTGGA	23	1.64281090108295
14	GAAATGGAATGCAATAACAGGG	22	1.64281090108295
14	GAAATGAACTCGGGAGTATCGTA	23	1.64281090108295
14	GAAATCCTGATCAACAACTGTG	22	1.64281090108295
14	GAAATCCGCGGCTGTTTCGAATT	23	1.64281090108295
14	GAAATCCCATATGTTTATCGTT	22	1.64281090108295
14	GAAATCAAATTGGAACGGACAAGA	24	1.64281090108295
14	GAAATATTGATCCGATGAGCTCC	23	1.64281090108295
14	GAAATAGCTGAATTCGATCGATA	23	1.64281090108295
14	GAAATACGGATTCAAGCTCGCT	22	1.64281090108295
14	GAAATAACGGTGATGAGTCAG	21	1.64281090108295
14	GAAAGTGCGGCGTTGATGACGA	22	1.64281090108295
14	GAAAGTCCTGTCCGATTAAGCG	22	1.64281090108295
14	GAAAGGTAGGAGAAGATTCACT	22	1.64281090108295
14	GAAAGGGCTGGCCACCAGACGA	22	1.64281090108295
14	GAAAGGCTGTATTCTCGAATAC	22	1.64281090108295
14	GAAAGGACACACACATAGACTG	22	1.64281090108295
14	GAAAGGACAAAACAAATAATCG	22	1.64281090108295
14	GAAAGGAAGAGCTTTGAGAAGGAG	24	1.64281090108295
14	GAAAGCTGTAGCTGAAGCCCTGA	23	1.64281090108295
14	GAAAGCAGCTGATAAGAGAGA	21	1.64281090108295
14	GAAAGATTTGAAGAACACGGA	21	1.64281090108295
14	GAAAGATATCTGCTGAAATAGA	22	1.64281090108295
14	GAAAGAGCGGTCCAGAAGGAGC	22	1.64281090108295
14	GAAAGAACGCTGATAAACACCGG	23	1.64281090108295
14	GAAAGAAATGCGAATTGAAGAGC	23	1.64281090108295
14	GAAAGAAACGGACTACATCGCCC	23	1.64281090108295
14	GAAACTTGACTTCTGATTGTG	21	1.64281090108295
14	GAAACTGATTGACTGAATGCT	21	1.64281090108295
14	GAAACGGTTAAGAGGGACTACA	22	1.64281090108295
14	GAAACGGTAGGCATATCAGAACC	23	1.64281090108295
14	GAAACGCTATCGTGCCCCAGAC	22	1.64281090108295
14	GAAACGCATCGTTCTGATAGATA	23	1.64281090108295
14	GAAACGAGGTAAACAACTAGGA	22	1.64281090108295
14	GAAACCGACTGCGTACTCTTCG	22	1.64281090108295
14	GAAACATAGCAGTTTGACCTGAT	23	1.64281090108295
14	GAAACACGGAAGCCTCTTCTT	21	1.64281090108295
14	GAAAATTCTGCGGCAATTGACT	22	1.64281090108295
14	GAAAATTATCACGAGACTATG	21	1.64281090108295
14	GAAAATTACTTGGACAATTGAAC	23	1.64281090108295
14	GAAAATGTAGAGTCCAACGGTA	22	1.64281090108295
14	GAAAATAGTGCCAGGGATCGAAGA	24	1.64281090108295
14	GAAAATAAGATCTTTTTGAACATGA	25	1.64281090108295
14	GAAAAGTTGGAAATGAGGTTCA	22	1.64281090108295
14	GAAAAGTGAGAGTGAAGGATGT	22	1.64281090108295
14	GAAAAGTATATCACCAATCTTCA	23	1.64281090108295
14	GAAAAGTAGAGGAGCTCTTGTCC	23	1.64281090108295
14	GAAAAGGAGAACATTGGATAAGT	23	1.64281090108295
14	GAAAAGGACCTAGATTGAGAGA	22	1.64281090108295
14	GAAAAGCGATTTTTAGAAGGGC	22	1.64281090108295
14	GAAAAGATGATTGAGACTCGAAG	23	1.64281090108295
14	GAAAACTGTTGAACCCGCAAT	21	1.64281090108295
14	GAAAACGGAAACATAACATTGACTA	25	1.64281090108295
14	GAAAACGAGATAAAGACGGAGC	22	1.64281090108295
14	GAAAAATCGCTTGTCTTCGTAGT	23	1.64281090108295
14	GAAAAATAGAGGAACATGGCAT	22	1.64281090108295
14	GAAAAAGTAGAGCAGCTCAAAG	22	1.64281090108295
14	GAAAAACGATTGACGTGTCTTTA	23	1.64281090108295
14	GAAAAACCGAGTGTCGCGCGACC	23	1.64281090108295
14	GAAAAACAAATGAGGACTAAAA	22	1.64281090108295
14	CTTTTTACTGATAGAGCGACTCT	23	1.64281090108295
14	CTTTTGTGGTGTAGTCGACGAA	22	1.64281090108295
14	CTTTCTACTGTAGGAACACTGGA	23	1.64281090108295
14	CTTTCAAATCATTTGCACTGAAC	23	1.64281090108295
14	CTTTATTCTGTCTATGCGGAATA	23	1.64281090108295
14	CTTGACTATGTGTGCCTTATGA	22	1.64281090108295
14	CTTGAATTCTTGGGCAAACCGCTGG	25	1.64281090108295
14	CTTCTTCTCCTATAGAGCTTTCA	23	1.64281090108295
14	CTTCTTATCAACAACTGCGAATA	23	1.64281090108295
14	CTTCTTAGGACTTGCGCGAAGA	22	1.64281090108295
14	CTTCTCCGGACTGGTTGACGTAG	23	1.64281090108295
14	CTTCGATGATTTTTTAAGCTGGA	23	1.64281090108295
14	CTTCCACGTTCATCTATGTAGA	22	1.64281090108295
14	CTTCAGAGCTCCCTGACCACAA	22	1.64281090108295
14	CTTCAATGACGATGAACTGA	20	1.64281090108295
14	CTTACTCGAGAATAAGCAATGGC	23	1.64281090108295
14	CTTACTCCAGAGATTGTTGTGCT	23	1.64281090108295
14	CTTAAGTGTACCAAGGCCCAG	21	1.64281090108295
14	CTTAAGTGCGATCACGGTTTTGA	23	1.64281090108295
14	CTTAAGCGAACAAACTTCTAAC	22	1.64281090108295
14	CTTAAAAGTCCAGTCGTTCTGA	22	1.64281090108295
14	CTGTACAACCTGTCTAGCTTGGC	23	1.64281090108295
14	CTGTACAACCTGTCTAGCTTGCCA	24	1.64281090108295
14	CTCTGTGAAGAACAACTAGATGACG	25	1.64281090108295
14	CTCGAACGAATTACAGTATTATG	23	1.64281090108295
14	CTCCTAGGCTGCGCATAGA	19	1.64281090108295
14	CTCCCCCGCAATAGGAAGTCG	21	1.64281090108295
14	CTCATGACGGCTTCTTCTTTGA	22	1.64281090108295
14	CTCATAACAATGTGCTCAAAACCTG	25	1.64281090108295
14	CTCAGCATGAAGCCTCCGAA	20	1.64281090108295
14	CTCACAACTGTAGCTGGCGATG	22	1.64281090108295
14	CTAATTCGTTGTTCTTCTTACTC	23	1.64281090108295
14	CTAAGTAGTAGTGCCGCAGGTAAA	24	1.64281090108295
14	CTAAAGCTCGGCTAACGCCTCTT	23	1.64281090108295
14	CTAAAGCTCGGCTAACGCCTCTGT	24	1.64281090108295
14	CTAAAGCTCGGCTAACGACTCT	22	1.64281090108295
14	CTAAAGCTCAGCTAACGCCTCT	22	1.64281090108295
14	CGTGCTGAACGAGAATGGCTGATC	24	1.64281090108295
14	CGTAATGATGATTGACCATATCCGC	25	1.64281090108295
14	CGGCAGTGATGAATAAAATATTTACT	26	1.64281090108295
14	CGCCTGTGATGAAGAATGGAA	21	1.64281090108295
14	CGCCGATGACGATCCTTCTATAGG	24	1.64281090108295
14	CGATAACTGCGAAAAACGTGTAC	23	1.64281090108295
14	CCTTTTCGTCTTTCGTTGTGTG	22	1.64281090108295
14	CCTGACCGCGGATCATTGTCGATC	24	1.64281090108295
14	CCTATTGCTCTCCGATTGTGGA	22	1.64281090108295
14	CCTACTCTCGTTATAACTCT	20	1.64281090108295
14	CCGTCTGTTGCTCTGTGAAGC	21	1.64281090108295
14	CCGCCGTTAAGTAGACCCGCAAGGA	25	1.64281090108295
14	CCCGCATTGGGCTGGGACACTTTT	24	1.64281090108295
14	CCCCCGCAATAGGAAGTCGCCA	22	1.64281090108295
14	CCATAGAGAAGATTGTGCTCGT	22	1.64281090108295
14	CCAATGATTGTTGAACACGGA	21	1.64281090108295
14	CCAAAATGATGCATCCTTAATTT	23	1.64281090108295
14	CATCTCTCGTTGAAACAATGAA	22	1.64281090108295
14	CATCGATGTAGACTAGCAAGTCC	23	1.64281090108295
14	CATCAGCTTCGAACTTTAATGA	22	1.64281090108295
14	CAGGCGGACGCGTGGTTTCTTGGC	24	1.64281090108295
14	CAGAGTACACTGTAGAGTAGGC	22	1.64281090108295
14	CACTAGGGGGTAAGACTCG	19	1.64281090108295
14	CACGCACAACTGGCGAGGGATTGCC	25	1.64281090108295
14	CACCCGTAGTCCGTTATAGTCT	22	1.64281090108295
14	CACCCGCAGTCCGTTATCGTCT	22	1.64281090108295
14	CACCAGTAGTCCGTTATCGTCT	22	1.64281090108295
14	CACATAGTGACTCCCGGTAACCA	23	1.64281090108295
14	CACAATAACAGACAAGAATGCTC	23	1.64281090108295
14	CAATTTCCTGAAACCAGAACCGG	23	1.64281090108295
14	CAATTTCCTGAAACCAGAACCG	22	1.64281090108295
14	CAAGAGTACAGACGTTGAGACT	22	1.64281090108295
14	CAACCGTAGTCCGTTATCGTCT	22	1.64281090108295
14	CAACCCGATTGTGTCTAGTGTTC	23	1.64281090108295
14	CAAAACTGTGGGAGTATAACTC	22	1.64281090108295
14	ATTTTCTCTGGAGAAGCACTGCA	23	1.64281090108295
14	ATTTGTAGATCTTGTTAATATCCA	24	1.64281090108295
14	ATTTGGATCAGGAACACCGTATTC	24	1.64281090108295
14	ATTTCTTCTCGTTTCACTTTGGAG	24	1.64281090108295
14	ATTTCTCTCCAACTCTCTGTAG	22	1.64281090108295
14	ATTTCTCGGTTCATTGATTACAT	23	1.64281090108295
14	ATTTCGAGGGGTGCTAGTAACTGA	24	1.64281090108295
14	ATTTCCGTGCAGAGGATCAAAC	22	1.64281090108295
14	ATTGTTCGTACTTCCTTCTGACA	23	1.64281090108295
14	ATTGGTTGTCGACACAAAGCC	21	1.64281090108295
14	ATTGGATATGATGATAGAT	19	1.64281090108295
14	ATTGCATCGTTGCGAGACTTGTG	23	1.64281090108295
14	ATTGATTGTAGGTCGTTTCGTTCC	24	1.64281090108295
14	ATTGAGTCGGACTCGTCCATCGT	23	1.64281090108295
14	ATTGAGTCGGACTCGTCCATCG	22	1.64281090108295
14	ATTGAAGTAGTGCGCGGAACAAT	23	1.64281090108295
14	ATTGAACGGAGGAAGTAACAGGA	23	1.64281090108295
14	ATTCTTGTATGTCAGGCTGGAC	22	1.64281090108295
14	ATTCTTCGACGATCGACGAAAGGC	24	1.64281090108295
14	ATTCTGATCGTTCCTGATGGTGC	23	1.64281090108295
14	ATTCTCTTCAATAGACAATCTGA	23	1.64281090108295
14	ATTCTCGCCTGGATCATAGATAT	23	1.64281090108295
14	ATTCTCCGAATTAATCATCTGT	22	1.64281090108295
14	ATTCATAAGGACGTGTACAAGT	22	1.64281090108295
14	ATTATTGGAATAATAAGTGGGA	22	1.64281090108295
14	ATTATATCTGTCACGACTCCACA	23	1.64281090108295
14	ATTAGAGACTGTGGTTGAGTTACT	24	1.64281090108295
14	ATTAGAAATTGCAGTCCAACTC	22	1.64281090108295
14	ATTAACAAAGGGAAACAGCGAGA	23	1.64281090108295
14	ATTAAATTCTCCGGATGTTGACT	23	1.64281090108295
14	ATTAAATGTGTCCTGTCTATTCC	23	1.64281090108295
14	ATTAAACTGGACGGCACTCTTGC	23	1.64281090108295
14	ATTAAACTCTTCCTTCTGCCCTC	23	1.64281090108295
14	ATTAAACCTTCCCTAGTGATACC	23	1.64281090108295
14	ATTAAAAGTAAATTACTGTAGGA	23	1.64281090108295
14	ATGGTCTGAGACGCTGATA	19	1.64281090108295
14	ATGGTAGAGGCGAGAATTCGTGC	23	1.64281090108295
14	ATGGCAGTGTAGGAAATATCTTAC	24	1.64281090108295
14	ATGGATGAAACACGGTGAATACC	23	1.64281090108295
14	ATGGAACTCTGCCGTGACACAAC	23	1.64281090108295
14	ATGCTTTGTAACTTCGAATGAG	22	1.64281090108295
14	ATGCTTTATCTGTAAACTCAGGA	23	1.64281090108295
14	ATGCTCTTCACATTCGACTCTTC	23	1.64281090108295
14	ATGAGGGCCATGTACGAAGATG	22	1.64281090108295
14	ATGACTTTCCACTCAGCGAAT	21	1.64281090108295
14	ATGACTGGGTGCAGAATCTTGC	22	1.64281090108295
14	ATGACGGGCATCTTCGTAGATA	22	1.64281090108295
14	ATGACGAGCAACAATCTGGCGA	22	1.64281090108295
14	ATGAACGAAACGGCGTAGACGT	22	1.64281090108295
14	ATCTTTAAAAATGGTATCGTAGC	23	1.64281090108295
14	ATCTATAATTTTTTTCAAGGTTATA	25	1.64281090108295
14	ATCGGTCTTCTTATCAACAACTG	23	1.64281090108295
14	ATCGGCTTAACGAAACTATTCTGTT	25	1.64281090108295
14	ATCGGAACAATGAAAAAGATT	21	1.64281090108295
14	ATCGCTGCCCCGTGACGATCAGT	23	1.64281090108295
14	ATCGATTGTATGTCCCACGGGAA	23	1.64281090108295
14	ATCGATCGCTTTCATGTACGAAA	23	1.64281090108295
14	ATCGAACGGTCGTCGTGAGCTGA	23	1.64281090108295
14	ATCCCTGACGAGAACTCCG	19	1.64281090108295
14	ATCCAAACTGAGACGTATTTCTG	23	1.64281090108295
14	ATCATTCAATAGTATCATTCAAT	23	1.64281090108295
14	ATCAGTAGGATTACTGTAGATG	22	1.64281090108295
14	ATCAGATCGAATCGACAACGACG	23	1.64281090108295
14	ATCACTGATCTCTGAGAGAGCAC	23	1.64281090108295
14	ATCACGAGCCAGACGATTATGC	22	1.64281090108295
14	ATCAATGATAAGTGGACCTGG	21	1.64281090108295
14	ATCAACTGTACTCCCTAATTTGC	23	1.64281090108295
14	ATCAACTGGTGAATGTAGCGTTC	23	1.64281090108295
14	ATCAAAAAAACTTTAGACAACTGA	24	1.64281090108295
14	ATATTGTAGTAAAATGGAGAGCA	23	1.64281090108295
14	ATATTGTAGTAAAATGGAGAGC	22	1.64281090108295
14	ATATGTTCATATTCTGGATT	20	1.64281090108295
14	ATATGAGTGACTCAGGATCCGAT	23	1.64281090108295
14	ATATGAGGGTTGAAGAAACAGAA	23	1.64281090108295
14	ATATGAGGGTTGAAGAAACAGA	22	1.64281090108295
14	ATATCCGTAGACGTCCGAGCACG	23	1.64281090108295
14	ATATACTTCGGCGGAGTAACGA	22	1.64281090108295
14	ATATACAATGTATTCGAGGACTT	23	1.64281090108295
14	ATATAACAGTAGCACGAGCAGTA	23	1.64281090108295
14	ATAGTTTGATCCTCTGCACGG	21	1.64281090108295
14	ATAGTCATCCCTTATGAGCCATC	23	1.64281090108295
14	ATAGGGTAGACAGAACGAATAGC	23	1.64281090108295
14	ATAGGCTTTGTAACTACGAAT	21	1.64281090108295
14	ATAGCAGATCATGAACGGCAATC	23	1.64281090108295
14	ATAGATGGACAATTGAAAGGAAGA	24	1.64281090108295
14	ATAGAGATCGTATTGAGGGCCT	22	1.64281090108295
14	ATAGACTGTTGAATAAAGTGAGA	23	1.64281090108295
14	ATAGACGTCGACCATCTTGAGT	22	1.64281090108295
14	ATAGAATTGAGAGTGGATGAACC	23	1.64281090108295
14	ATACTTTCGCTGTGTCCATTCAC	23	1.64281090108295
14	ATACTTGCTGAATGATTCTTCTG	23	1.64281090108295
14	ATACGTGACTCATTAAGAAGTGA	23	1.64281090108295
14	ATACATCGGTCTTCTTATCAACA	23	1.64281090108295
14	ATACAATCGAATTGGGTGTGGCGG	24	1.64281090108295
14	ATACAAGATAGGTCAGACAGGGGG	24	1.64281090108295
14	ATACAACGGAGGAATCTACTAGGA	24	1.64281090108295
14	ATACAACAGAATGTGGAACCGAT	23	1.64281090108295
14	ATACAAAGATCACCTATGAC	20	1.64281090108295
14	ATAATCATCGTTCAGATTGTCGT	23	1.64281090108295
14	ATAAGTAGTCGGTACGTAGATA	22	1.64281090108295
14	ATAAGAGATACTTTAGGGACTGGC	24	1.64281090108295
14	ATAAGAACTGTACGAAGACGGA	22	1.64281090108295
14	ATAACTTACAACGTAGCTATGAG	23	1.64281090108295
14	ATAAACCTTCCCTCTTCGAGATT	23	1.64281090108295
14	ATAAAATCGTATGGCATTGCGCA	23	1.64281090108295
14	AGTTTAACGTCTAGTAGATTACA	23	1.64281090108295
14	AGTTGTCGCATCGCGCTGTACCG	23	1.64281090108295
14	AGTTAAATCGTCTTCTTGAATTCC	24	1.64281090108295
14	AGTAGTGAATGAGAACTGTGACT	23	1.64281090108295
14	AGTAGTACCGATCGATACATTAT	23	1.64281090108295
14	AGTAGATTGTATTGACTGCGGGA	23	1.64281090108295
14	AGTACTCGATGCCTAGAATGGAT	23	1.64281090108295
14	AGTAACTGTAGGAGAAGAGACAC	23	1.64281090108295
14	AGTAAACTTCTTAGCGATGTAGA	23	1.64281090108295
14	AGGTACAGGAACTCATAGAG	20	1.64281090108295
14	AGGGACTTTCGCTCACAGAGAA	22	1.64281090108295
14	AGGCTTTGTAACTACGAATC	20	1.64281090108295
14	AGGCAAGAGGTTGGCATAGCTGA	23	1.64281090108295
14	AGGATTACTGTAGATGCCTCCTG	23	1.64281090108295
14	AGCTGCGAGCGTCGTTCTCTGA	22	1.64281090108295
14	AGCACGAGCAGTAGTAGAACACT	23	1.64281090108295
14	AGATAGAGTAGTGCTGAAGTATC	23	1.64281090108295
14	AGAGAGACTATCTACTGACATGG	23	1.64281090108295
14	AGACTTCTTTCTGAATGCACCGA	23	1.64281090108295
14	AGACTTATACTTGAAGAATGGAT	23	1.64281090108295
14	AGACTGCGAGCTCTTCGTCCGCT	23	1.64281090108295
14	AGACTCACGAACGACAAGAACC	22	1.64281090108295
14	AGACTACGTAGATTTTTCAAGAT	23	1.64281090108295
14	AGACTACGGAATCCCTTCATCTG	23	1.64281090108295
14	AGACGATGATGACATGTAGA	20	1.64281090108295
14	AGAATTCAGTCCGGATTGGAGG	22	1.64281090108295
14	AGAATGTCGGCGGCTGCACGATC	23	1.64281090108295
14	AGAATGCGCAGTCGGCCTGGGGC	23	1.64281090108295
14	AGAATAGGATTCGTGTGAATTT	22	1.64281090108295
14	AGAACACGCGGCAGCCGATCTCT	23	1.64281090108295
14	ACTCTGTGAAGAACAACTAGATGA	24	1.64281090108295
14	ACTATGATTTCTCCACGAC	19	1.64281090108295
14	ACTACGAGGCTTAACATTTTA	21	1.64281090108295
14	ACCGCTGCCCTGTCCTTGGTTCACT	25	1.64281090108295
14	ACATCAGTAGTAACAGAGAGAAT	23	1.64281090108295
14	ACAATAGATCTCGAGAAAAAAG	22	1.64281090108295
14	ACAATAAAAGATCTCTGTCGCG	22	1.64281090108295
14	ACAACTTGAGACTTCTTTCTGAA	23	1.64281090108295
14	ACAACCGCAGTTGCTCTGTTCAT	23	1.64281090108295
14	AATTTTTTGAGTGGACTGTTCGT	23	1.64281090108295
14	AATTGAGTGACGACGTCTGTGC	22	1.64281090108295
14	AATTGACTTATATCGAACTG	20	1.64281090108295
14	AATTGACCGAGATCTATCAACTGT	24	1.64281090108295
14	AATTCGCACTCTTTAGATTCCGA	23	1.64281090108295
14	AATTCAGATTTGGACATAGACG	22	1.64281090108295
14	AATTCAATGTGGCTGAGAATGAG	23	1.64281090108295
14	AATTATTTCGTTATGGTATGAACT	24	1.64281090108295
14	AATGGTAAGAGATAGAAGTGACT	23	1.64281090108295
14	AATGATTGTCCATGACCCAGGG	22	1.64281090108295
14	AATGACACCAAAGCGAAACCGGAA	24	1.64281090108295
14	AATCTTATCTGTCGAGCCATCTC	23	1.64281090108295
14	AATCTCATGGATGGATCTGACGT	23	1.64281090108295
14	AATCTATCTAGGTGATTCTGAGA	23	1.64281090108295
14	AATCCTTCAGACATGAGCCATGA	23	1.64281090108295
14	AATCACTCTGAATGGACGTT	20	1.64281090108295
14	AATCACAAATGATGGGACGATA	22	1.64281090108295
14	AATCAATTCCAACGATAGACTGC	23	1.64281090108295
14	AATCAAATCCGAATTGAAAGTCA	23	1.64281090108295
14	AATATTCGTTTATCTGCCACAGC	23	1.64281090108295
14	AATATTCGGAGGCAAGATATTCG	23	1.64281090108295
14	AATATTAGGAAAGAATTCAAATA	23	1.64281090108295
14	AATATGGCCTAACCGAATCTCTA	23	1.64281090108295
14	AATATAGTGCATCTGGACTGCCT	23	1.64281090108295
14	AATAGTAAGAGATTGAAGTGACT	23	1.64281090108295
14	AATACACGTAGATCGAGAGAGCG	23	1.64281090108295
14	AATAATCTTCAGAGCTCCCTGACC	24	1.64281090108295
14	AATAATCGAGTCGTCGTCGTTGT	23	1.64281090108295
14	AATAATATCGTCCCTCCTCAAGCT	24	1.64281090108295
14	AATAATAACACGGCTGGAATGACA	24	1.64281090108295
14	AATAAGAATCTCTCTATGAACC	22	1.64281090108295
14	AATAAATCGTTTTTTCCGAAGACT	24	1.64281090108295
14	AAGGTTGTAGGACGCCTAGCGGTGCA	26	1.64281090108295
14	AAGGGAAAAGGTTGTAGGACGCCT	24	1.64281090108295
14	AAGCGTGTAGATCTTCTCCTCC	22	1.64281090108295
14	AAGCAGGATACTGCAGACGAGAC	23	1.64281090108295
14	AAGCAGGACGTCTAGAGCTAATA	23	1.64281090108295
14	AAGATGTGACACGAGAGTAAGC	22	1.64281090108295
14	AAGAGCCTGTGAAATCAAGAGA	22	1.64281090108295
14	AAGACGGCTTCGCGAGCAAGAA	22	1.64281090108295
14	AAGAAGAAAGGTTGAGAAA	19	1.64281090108295
14	AAGAACCCTCCGAACACTCTGTT	23	1.64281090108295
14	AAGAAACGTACGAAGCATTAAAA	23	1.64281090108295
14	AACTGATCGGCTAGTGTGCGAACT	24	1.64281090108295
14	AACCCGTAGCCTTACTATCCGAA	23	1.64281090108295
14	AACCCGTAGATCCGAACTTGTGTTTA	26	1.64281090108295
14	AACCCGTAGATCCGAACTTGTGTTAG	26	1.64281090108295
14	AACCCGTAGATCCCAACTTGTGTT	24	1.64281090108295
14	AACCCGTAACGTTATATTTCGG	22	1.64281090108295
14	AACAGGACCGAGAGGCGTGAGT	22	1.64281090108295
14	AACAGAGAAACTGAACTCCAGAG	23	1.64281090108295
14	AACAACTGCGAATAGAACTTCG	22	1.64281090108295
14	AACAACTCGTGTAATGGAACTA	22	1.64281090108295
14	AACAAAAGAACTGGATTACTCT	22	1.64281090108295
14	AAATTGAAGAGTTTGATCAT	20	1.64281090108295
14	AAATGGATCTGTGGAGACTCGT	22	1.64281090108295
14	AAAGTAGAACTGCCACTTGCGGT	23	1.64281090108295
14	AAACGATCGCACATATTCTAGGGC	24	1.64281090108295
14	AAACCTTGGATACTACAGAACTC	23	1.64281090108295
14	AAACAGATCGTGCCGATGTACTGG	24	1.64281090108295
14	AAACAGACAAGATAGAATGAGAG	23	1.64281090108295
14	AAACAAAACGGGTGCTTAGACGT	23	1.64281090108295
14	AAAATGATTGTCCATGACCCAGGG	24	1.64281090108295
14	AAAATAGTCGACAAGGGAGATA	22	1.64281090108295
14	AAAAGAGTGTAGAATGAAGACA	22	1.64281090108295
14	AAAAGACGTGACAAATACTTGC	22	1.64281090108295
14	AAAACTGTGCTATCGATCGAAT	22	1.64281090108295
14	AAAACTCCGTTACGAACTCAGC	22	1.64281090108295
14	AAAACAATGGACGTGGAACAGCC	23	1.64281090108295
14	AAAAATCTCGCTCGAAGAACATC	23	1.64281090108295
14	AAAAAATATCGTCTAGGTCCTCT	23	1.64281090108295
14	AAAAAAGGAGAAGCAAAGTCAAG	23	1.64281090108295
13	TTTTTTTCTCGAGCTCAGTTC	21	1.52546726529131
13	TTTTTGCGATTCTATCCTCCG	21	1.52546726529131
13	TTTTTCCTTTTCTATGTGTTC	21	1.52546726529131
13	TTTTTCACAAGCAGTAGGACCGA	23	1.52546726529131
13	TTTTTATCATCAGCTTTGTAACT	23	1.52546726529131
13	TTTTGTTTGGACTTTCGTTGA	21	1.52546726529131
13	TTTTGTCGAGATTGGCCGTTT	21	1.52546726529131
13	TTTTGCTTGTGGTGCTCTCAG	21	1.52546726529131
13	TTTTGCGGTAGCTTCGATTGC	21	1.52546726529131
13	TTTTCTCAAGACTGTCATTGC	21	1.52546726529131
13	TTTTCGGAACGATGCTGCTAC	21	1.52546726529131
13	TTTTCCGAACTTTGGCCAATGTA	23	1.52546726529131
13	TTTTCACGGATTATAAACTCACC	23	1.52546726529131
13	TTTTATCGACAATAGCTTGGA	21	1.52546726529131
13	TTTTAGAAGTTGCTTTCTGGGC	22	1.52546726529131
13	TTTTACACGGTTGGAGTAGCA	21	1.52546726529131
13	TTTGTTATGGGTTCCAATGTC	21	1.52546726529131
13	TTTGTCCGTCAAGATGATTCT	21	1.52546726529131
13	TTTGTAGAGAGATGATCAGAA	21	1.52546726529131
13	TTTGGTTATCTTGCTTTCTGA	21	1.52546726529131
13	TTTGCGCTTCGTTACTGGTTG	21	1.52546726529131
13	TTTGATGAAACCAGGGACCGA	21	1.52546726529131
13	TTTGACTCGCAGTCTCTTGAG	21	1.52546726529131
13	TTTGAAGTGCTCGAATGTGGT	21	1.52546726529131
13	TTTGAACACGTCGCGCTGTGT	21	1.52546726529131
13	TTTCTTTCTGTGTGCAGTGCC	21	1.52546726529131
13	TTTCTTCTTCGGCAATCACTC	21	1.52546726529131
13	TTTCTGGTGGTAGGACATTAG	21	1.52546726529131
13	TTTCGTCAAGATCTCTTCCTG	21	1.52546726529131
13	TTTCGCTCCAGCCTCTGCATT	21	1.52546726529131
13	TTTCCAATCGGCCCCTATACA	21	1.52546726529131
13	TTTCATTATGCTCTGCCATTT	21	1.52546726529131
13	TTTCATGTCGGATTCTGCCTT	21	1.52546726529131
13	TTTATTTAAGGACAGGATTCCACG	24	1.52546726529131
13	TTTATTGTGTCACTATAACTCGA	23	1.52546726529131
13	TTTATCAATACAACAATGAACTTC	24	1.52546726529131
13	TTTACTCCGATAATGCTCTG	20	1.52546726529131
13	TTTAACCGTTGAGTAATTGAGGC	23	1.52546726529131
13	TTGTTTGACTTGGTATTACCA	21	1.52546726529131
13	TTGTTTCGTGAATGTTGATCA	21	1.52546726529131
13	TTGTTTCATTGTTCGGGCATT	21	1.52546726529131
13	TTGTTGGTCGTCCCTTTGCCT	21	1.52546726529131
13	TTGTCGCGTTCTTTCTCTACC	21	1.52546726529131
13	TTGTACGGTTGGAATTATTTT	21	1.52546726529131
13	TTGGTTTGCGATTTGGTAGAT	21	1.52546726529131
13	TTGGTGTAGCACAGGCCCGCG	21	1.52546726529131
13	TTGGTGGTGTAATTCGAATAG	21	1.52546726529131
13	TTGGTCGGAGAAATCATTGCG	21	1.52546726529131
13	TTGGTAGAGACTTTGTATGTC	21	1.52546726529131
13	TTGGATTGGGCTAATCAGGAT	21	1.52546726529131
13	TTGGACGTGTAGTTGCGGTTC	21	1.52546726529131
13	TTGGAATGAAACGAGTGAGTCA	22	1.52546726529131
13	TTGGAAGCCGAAAACAATGCG	21	1.52546726529131
13	TTGCTTCAAGTCTGACGTTGG	21	1.52546726529131
13	TTGCTATGATGATTTCACCCT	21	1.52546726529131
13	TTGCGGTACAAGAGCCATTTG	21	1.52546726529131
13	TTGCGATGACGATCTTATAGTT	22	1.52546726529131
13	TTGCATGTTGGGATATGTGTT	21	1.52546726529131
13	TTGATTGCCGATTTTGACAGA	21	1.52546726529131
13	TTGATTCGTCATATGTGGGCT	21	1.52546726529131
13	TTGAATGATGGTTAATGAATG	21	1.52546726529131
13	TTGAATGAATGCACGTAGAAC	21	1.52546726529131
13	TTGAAGCGGAATGTACTCTGT	21	1.52546726529131
13	TTCTGGTTGGTCCGAGCGGTG	21	1.52546726529131
13	TTCTGGCTTACTGAAGAAGTT	21	1.52546726529131
13	TTCTGGCTACTCTCACTCGAGGC	23	1.52546726529131
13	TTCTGGATGCTGTGATTTCA	20	1.52546726529131
13	TTCTGCTCTGGTGGTCGTAGT	21	1.52546726529131
13	TTCTCCCTGCGCAATCAGTCC	21	1.52546726529131
13	TTCTCCATTTCACCCTCTCTCT	22	1.52546726529131
13	TTCGGTTTACGGCTTGTTTC	20	1.52546726529131
13	TTCGGTCTGGAGACGTACGTC	21	1.52546726529131
13	TTCGGCGATGTGAGAGAGTAG	21	1.52546726529131
13	TTCGCTTGATGAATTGTTATC	21	1.52546726529131
13	TTCGATGTAGACTAGCATTTC	21	1.52546726529131
13	TTCGAACTGCCTTCTGATTGA	21	1.52546726529131
13	TTCCTCTCCGATATATATCTG	21	1.52546726529131
13	TTCCGTGTAGATATTGAAGTC	21	1.52546726529131
13	TTCCGCTCTTCATTCTGTTAT	21	1.52546726529131
13	TTCCCATGACGATGAACTGAA	21	1.52546726529131
13	TTCCATTCTCCTTGACGTTTC	21	1.52546726529131
13	TTCCAGTTGGCCTGTTCTACT	21	1.52546726529131
13	TTCATCGTCGTTGGTTGAAGT	21	1.52546726529131
13	TTATGGTGGGAGTTACGTGTC	21	1.52546726529131
13	TTATGGACATCTCTATTGGAT	21	1.52546726529131
13	TTATCGTACCGTTCCTCGAGA	21	1.52546726529131
13	TTATCAGTGGACTCACAATGG	21	1.52546726529131
13	TTAGTGGTCGGCTGCTCATTT	21	1.52546726529131
13	TTAGTAGTGTCGAGGGCGACC	21	1.52546726529131
13	TTAGAACCGTGAATCCTAATC	21	1.52546726529131
13	TTACTGCCTCGGTCCGGATGC	21	1.52546726529131
13	TTACGTTCCGAATGACTGTTC	21	1.52546726529131
13	TTACCAGGACGGTGATATTCC	21	1.52546726529131
13	TTACATCTTGAGTGCCACCCG	21	1.52546726529131
13	TTAATTTCAGTTCGTCGAGCT	21	1.52546726529131
13	TTAACTGTTTCTCCTTTTCCA	21	1.52546726529131
13	TTAACTGATAGATAGACTGAC	21	1.52546726529131
13	TTAAATGGAACTACATCACGA	21	1.52546726529131
13	TNTTCTGTGTGCAACCCCCAAC	22	1.52546726529131
13	TNTGACGTAGAAGCGAGTGAAG	22	1.52546726529131
13	TNATATGTCTGGTATTCTTGGG	22	1.52546726529131
13	TNACTAGATCCATACTCAGCT	21	1.52546726529131
13	TNAAAGACATGGGTAGTGAG	20	1.52546726529131
13	TGTTTCTAAGGCACTGTATCG	21	1.52546726529131
13	TGTTTCGTGGCGAAGAGGTGA	21	1.52546726529131
13	TGTTGATCGGATGTATTGTTT	21	1.52546726529131
13	TGTTCCGGATGATGGCTCTAG	21	1.52546726529131
13	TGTTAGCATCGTAGTCGCAAG	21	1.52546726529131
13	TGTTAAGCAGGCTGATAATGG	21	1.52546726529131
13	TGTGTGCTCGTTTATGAAAGT	21	1.52546726529131
13	TGTGTACCTGGTTACCCACCC	21	1.52546726529131
13	TGTGATACTTCCGATATGTTC	21	1.52546726529131
13	TGTGAGATTGAATTCCGTGCG	21	1.52546726529131
13	TGTGACGGTATCGGATAGTAG	21	1.52546726529131
13	TGTCTTTTGAACGCCGACTGC	21	1.52546726529131
13	TGTCTCTGTCAGGGATCGTGC	21	1.52546726529131
13	TGTCATGGAGTCGCTCACTTCA	22	1.52546726529131
13	TGTATCCCAGCTCTGTTTACA	21	1.52546726529131
13	TGTAGTCGCTCCTTGTGCGGG	21	1.52546726529131
13	TGTACTGCAGTTTTCGCCGCG	21	1.52546726529131
13	TGTAATGTCGGAGCATGGTATC	22	1.52546726529131
13	TGGTCCCCGGTAAAACTCTAC	21	1.52546726529131
13	TGGTATGATGATATTGCTAATCCATT	26	1.52546726529131
13	TGGTAGCTTAGGGCTGTATTC	21	1.52546726529131
13	TGGGTTGCCGGGACCGTTTGG	21	1.52546726529131
13	TGGGGACACGGAATCCGCTCG	21	1.52546726529131
13	TGGGCGTCCGGGAAGATGACA	21	1.52546726529131
13	TGGGAGAGCTAGTAAATGCTG	21	1.52546726529131
13	TGGGACTGTGATAGCAACTTC	21	1.52546726529131
13	TGGGACATGCTCATAGGTTTC	21	1.52546726529131
13	TGGCTATGATGATCACACAGACCT	24	1.52546726529131
13	TGGCTATGATGATCACACAGACC	23	1.52546726529131
13	TGGCATGAGCAGCGCACTATA	21	1.52546726529131
13	TGGATCTGAGAGTGTATGTCG	21	1.52546726529131
13	TGGATCACTCGAACAGTTTAG	21	1.52546726529131
13	TGGATATGATGATAGATGAG	20	1.52546726529131
13	TGGAGACAGACAACCTTGAGTG	22	1.52546726529131
13	TGGACTCCACGATATAGAGA	20	1.52546726529131
13	TGGAACGTGGAATGGAATGGA	21	1.52546726529131
13	TGGAACCGGTGGAGACAATTG	21	1.52546726529131
13	TGCTTCTGGATGGAGTCGTCAAG	23	1.52546726529131
13	TGCTCAAGAGAGTCTGAACCG	21	1.52546726529131
13	TGCGCCTGCTCGTGACATTGC	21	1.52546726529131
13	TGCCTGACACCTGAATATTGC	21	1.52546726529131
13	TGCACTGCCTCCGGGATCGGCCCTT	25	1.52546726529131
13	TGCAATCGCGGCTATGCTTCG	21	1.52546726529131
13	TGATTCGGATAGATTTGATGA	21	1.52546726529131
13	TGATGTGTGAGCGTGCGAGCA	21	1.52546726529131
13	TGATGTGGACGCTTCAACTGG	21	1.52546726529131
13	TGATGGACCTTCAGCATTACA	21	1.52546726529131
13	TGATGCTGCTTTAGTGCCGGTGCACG	26	1.52546726529131
13	TGATCTGGCTGTTGTTAATCG	21	1.52546726529131
13	TGATCCTATGGAACATATCTG	21	1.52546726529131
13	TGATATGTCTGGTATTCTTGGGTTC	25	1.52546726529131
13	TGATATGTCTGGTATTCTTGGGAT	24	1.52546726529131
13	TGATATGTCTGGTATTCTTGGATT	24	1.52546726529131
13	TGATATGTCGCGATTTACCGAAC	23	1.52546726529131
13	TGATATAGAGTCTGGTCTGGT	21	1.52546726529131
13	TGAGTCGACGCTCTCTGGCAA	21	1.52546726529131
13	TGAGTACTTGACTTTTGTGCG	21	1.52546726529131
13	TGAGGTAGTAGGTTGTATAGTTG	23	1.52546726529131
13	TGAGGCAGTAGGTTGTATAGTT	22	1.52546726529131
13	TGAGATCGTGTAAAACCAGGAT	22	1.52546726529131
13	TGAGATCGTGTAAAACCAGGAGC	23	1.52546726529131
13	TGAGATCGTGTAAAACCAGGAC	22	1.52546726529131
13	TGAGATCATAGTGAAAGCTACTAGC	25	1.52546726529131
13	TGAGATCATAATGAAAGCTACT	22	1.52546726529131
13	TGAGATCACACCTCCGTTTCAT	22	1.52546726529131
13	TGAGATCACACCTCCCGTTTTTT	23	1.52546726529131
13	TGAGATCACACCTCCCGTTTCACA	24	1.52546726529131
13	TGAATGGTATGAGAATGAACA	21	1.52546726529131
13	TGAATGCTAGGCTCAAGAGAT	21	1.52546726529131
13	TGAATGAGTGATAAGTTGACC	21	1.52546726529131
13	TGAAGATAAGGCTCTCCGTAC	21	1.52546726529131
13	TGAAGACCAGATTCTTGAACT	21	1.52546726529131
13	TGAACTATGAACCAGTGCTCGAGA	24	1.52546726529131
13	TGAACGTCTGTTTACTGAGTG	21	1.52546726529131
13	TGAACGGTCTTTCCGCGCGTG	21	1.52546726529131
13	TGAACATTATGGCCTCTGAGATGG	24	1.52546726529131
13	TCTTTGGTTATCTGGCTGTATGA	23	1.52546726529131
13	TCTTGGAAACTCGAACTGTGCA	22	1.52546726529131
13	TCTTCTAAGTCCGATGGCTAGA	22	1.52546726529131
13	TCTTCGCAGGGGACTTGTGA	20	1.52546726529131
13	TCTGTCCTGTATCTTTCCAAA	21	1.52546726529131
13	TCTGTACCCTGGTCCGTCCAC	21	1.52546726529131
13	TCTGGTGACGGTTGGCGCTTC	21	1.52546726529131
13	TCTGATCGAAATAGGCTGTCG	21	1.52546726529131
13	TCTGATACTCTTCGCTGCGCG	21	1.52546726529131
13	TCTGAGTGTAATCGTCGGTCG	21	1.52546726529131
13	TCTCTCATTTCACATTACTCTCT	23	1.52546726529131
13	TCTCTAGTAGGAGCTCATGGT	21	1.52546726529131
13	TCTCGTTATCGTTCTGGGACA	21	1.52546726529131
13	TCTCGGTCAGAAGTTTTGTTC	21	1.52546726529131
13	TCGTTCGTCTGATGATGTCTC	21	1.52546726529131
13	TCGTGAAAGGTCGTGATAGGA	21	1.52546726529131
13	TCGTATACATCCTGAACTG	19	1.52546726529131
13	TCGTAGTTCTCTTGCTATTAC	21	1.52546726529131
13	TCGTAGTCCCTCCTATCTGTC	21	1.52546726529131
13	TCGGTCTCTCCTAGCTTCGTT	21	1.52546726529131
13	TCGGGCGGTGGACGTGAGGCT	21	1.52546726529131
13	TCGGGATGGCTTCGGTATTGA	21	1.52546726529131
13	TCGGCAGCTGTTTCAATAGGG	21	1.52546726529131
13	TCGGCAGAGAAACTATGGTTG	21	1.52546726529131
13	TCGGATCGAAAATGAAATATA	21	1.52546726529131
13	TCGCTGTAGTTTTTCTTTTGG	21	1.52546726529131
13	TCGCTCAAAGAATTCTTTCTG	21	1.52546726529131
13	TCGCATCGTGAGAGGCTAAGGG	22	1.52546726529131
13	TCGATGGTGTGCAGAATTGCT	21	1.52546726529131
13	TCGAATCGTCATCTTTGATGCAAC	24	1.52546726529131
13	TCGAATCGTACCAAGTAGCCG	21	1.52546726529131
13	TCGAAATGATGATATCTGATCATA	24	1.52546726529131
13	TCCTTCTGACCCCGAGTGTCGG	22	1.52546726529131
13	TCCGCTGTAGACACCCGGTTC	21	1.52546726529131
13	TCCCTGAGACCTCAATTGTGACA	23	1.52546726529131
13	TCCCTCGAACGATCGGATTAC	21	1.52546726529131
13	TCCCCCGGACTGTTGGAACCTTTT	24	1.52546726529131
13	TCCAGCTGAGAAATCCATTCC	21	1.52546726529131
13	TCAGTCCAGCGTTGCCTTTGC	21	1.52546726529131
13	TCAGAAGTTCGGTTTCGTATT	21	1.52546726529131
13	TCACTGAGAATCCTTGCGAGA	21	1.52546726529131
13	TCACGCGCGGATTGCCTTTAG	21	1.52546726529131
13	TCACCGGGTGTTTCTGCGACCC	22	1.52546726529131
13	TCACCGGGTGAACATCCATTGCGAAT	26	1.52546726529131
13	TCACCGGGTGAACATCCATTGA	22	1.52546726529131
13	TCAACAGTGTAGAGTGCCCGAA	22	1.52546726529131
13	TATTTTCTCCACACGTTATTG	21	1.52546726529131
13	TATTTTCAATTGCTGTATGTA	21	1.52546726529131
13	TATTTGCCCGATCTCCTGTG	20	1.52546726529131
13	TATTTGAAAAACTCTCGGACT	21	1.52546726529131
13	TATTTATTATGTGACGCTGAGATC	24	1.52546726529131
13	TATTGTGGTGTCTTCTGCAGA	21	1.52546726529131
13	TATTGTATGGAATTCGTTGAA	21	1.52546726529131
13	TATTGATCTGGCAGACATCGC	21	1.52546726529131
13	TATTCCTTGCGACTACCGACG	21	1.52546726529131
13	TATGTTGTTTACCGCTCTGTT	21	1.52546726529131
13	TATGTCCGGCGCATCATCCGC	21	1.52546726529131
13	TATGTAGTGGATTCGTCGTTG	21	1.52546726529131
13	TATGGGTATGAATTTGATCAG	21	1.52546726529131
13	TATGATTTCGTCTTGTAGTG	20	1.52546726529131
13	TATGATTGAAATTGGATGTTC	21	1.52546726529131
13	TATGATCAAAGTACGCTCAAG	21	1.52546726529131
13	TATGATCAAAGCGAACCGTTG	21	1.52546726529131
13	TATGAGTGATATAGGAAACTG	21	1.52546726529131
13	TATGAGTCTGATTCTTTTGAG	21	1.52546726529131
13	TATGACACTGAAGCGAGAAGGT	22	1.52546726529131
13	TATGACACTGAACCGAGATGGT	22	1.52546726529131
13	TATGACACCTTGGCGAACTGTCC	23	1.52546726529131
13	TATGACACCTGGGTGAACTGTC	22	1.52546726529131
13	TATGACACCTGGGCGAACCGTC	22	1.52546726529131
13	TATCTTTACCAGTTCTAGCAGGTGCT	26	1.52546726529131
13	TATCTTCACGGCACCCACTGA	21	1.52546726529131
13	TATCTGGAAGCCTCTTGATTG	21	1.52546726529131
13	TATCTCTTGCGCCCAGTCTTC	21	1.52546726529131
13	TATCTCTCTCATACGTAGAAT	21	1.52546726529131
13	TATCTCATCAACGGGTACTCC	21	1.52546726529131
13	TATCGAGTTGGATTTTTTTCA	21	1.52546726529131
13	TATCAGTTGAATCCGGACTTG	21	1.52546726529131
13	TATCACAGCGCTTGCTTTGACATGT	25	1.52546726529131
13	TATCACACCTGGGCGAACTGTCC	23	1.52546726529131
13	TATATTGAAGGAATTGTTTAG	21	1.52546726529131
13	TATATCTGCGCTTTTTTAGGC	21	1.52546726529131
13	TATACTGCATGTGGAATTCGA	21	1.52546726529131
13	TATACGAGCTGAACACTACGA	21	1.52546726529131
13	TAGTTTTCTGATGTAGAATGG	21	1.52546726529131
13	TAGTTCCTTGAACCCGTGATG	21	1.52546726529131
13	TAGTCTGGAGATTCCGTTTC	20	1.52546726529131
13	TAGTCTCTGGGCTTCGTGTGG	21	1.52546726529131
13	TAGTATGCGGCGTGAAGACCT	21	1.52546726529131
13	TAGTATCATGCTCTGCGCATT	21	1.52546726529131
13	TAGGACTGCGCTTGGCCCCCA	21	1.52546726529131
13	TAGCTCTTGCGCACGGATTGC	21	1.52546726529131
13	TAGCACGGTCCTGTCCTTACA	21	1.52546726529131
13	TAGACGTGAAAGTTCCTATAC	21	1.52546726529131
13	TAGAATTGAGAGCCTGGAGGA	21	1.52546726529131
13	TACTTGGTCGATTGCATTACA	21	1.52546726529131
13	TACTTCTAGCTCAAAGCGTCAAA	23	1.52546726529131
13	TACTTCGAACCCCGAGTGTCGA	22	1.52546726529131
13	TACTGTCTGCTTTTTTACCTC	21	1.52546726529131
13	TACTGTATTGCCCATCGCTTC	21	1.52546726529131
13	TACTGCCATGAAACCTGCCTT	21	1.52546726529131
13	TACTCTACTCTCGAGACGTGC	21	1.52546726529131
13	TACTATTTCGTCTGCTATTTC	21	1.52546726529131
13	TACGTTCTGACGTTCTGATGA	21	1.52546726529131
13	TACGTGTCTCATATCTGCTTC	21	1.52546726529131
13	TACGATTTTGAATCCTGGGT	20	1.52546726529131
13	TACGATGGAGTTTTGCTGGAT	21	1.52546726529131
13	TACCGTCTCGATAGGCTTTAG	21	1.52546726529131
13	TACCCTGTAGTTCCGAGCCGTGAA	24	1.52546726529131
13	TACCCTGTAGTTCCGAGCCGAGTA	24	1.52546726529131
13	TACCCTGTAGTTCCGAACCGTGTA	24	1.52546726529131
13	TACCCGTTGGTTTTCGGAC	19	1.52546726529131
13	TACCCGTAGCCCTTCTGCCGCC	22	1.52546726529131
13	TACCCGTAGCCCTTCTGCCGCAT	23	1.52546726529131
13	TACCCGTAATTTCTCGGACAGTTAGT	26	1.52546726529131
13	TACAGCCCCCACGTTTTCGTC	21	1.52546726529131
13	TACAGCATCGGATCGCCTGAT	21	1.52546726529131
13	TACACGGCATGCAGGTGGGGT	21	1.52546726529131
13	TACAATAGAAGGCTGAACTCT	21	1.52546726529131
13	TAATCTCACCCGGTGTGTAGT	21	1.52546726529131
13	TAATCCGCTCTTATCTCTTTT	21	1.52546726529131
13	TAATCCAGATGCGGTCTCTAG	21	1.52546726529131
13	TAATATCGGCACCAGGTTACG	21	1.52546726529131
13	TAATACCTCACCCTATCCGGC	21	1.52546726529131
13	TAATAACTGCACTTCTGCTTC	21	1.52546726529131
13	TAAGTGGTCGATTTCCGAGGG	21	1.52546726529131
13	TAAGGATGGGAAATGTGGTCC	21	1.52546726529131
13	TAAGCTCGAAGTAATCTTTGC	21	1.52546726529131
13	TAAGCCTCGCTTGCGCAATGG	21	1.52546726529131
13	TAAGCAAGCTCTTTTCCCAGGA	22	1.52546726529131
13	TAAGATCTTGGATTCAGTG	19	1.52546726529131
13	TAAGACGTCCTTCTGCTATCC	21	1.52546726529131
13	TAAGAAGGACTTGTTGTGTCG	21	1.52546726529131
13	TAAGAAAATGAGCAATGGTGG	21	1.52546726529131
13	TAACGTCTCGATGTATTATCA	21	1.52546726529131
13	TAACACGAGTTCATCTGCGGC	21	1.52546726529131
13	TAAATCCGGGTCATATAGATG	21	1.52546726529131
13	TAAAGTATCGGTTGTCATTCT	21	1.52546726529131
13	TAAACTTCTGATTGATTTCGC	21	1.52546726529131
13	TAAACGCGACTTTCTCGATTC	21	1.52546726529131
13	GTTTTTTCCGAAGACTTAAACG	22	1.52546726529131
13	GTTTTTGTCCATCTCGTAGAAG	22	1.52546726529131
13	GTTTTTGTACCGATTGTAAATTCA	24	1.52546726529131
13	GTTTTGCGTCGTGACTCGGTGC	22	1.52546726529131
13	GTTTTGACATACTAAAGGAGCCA	23	1.52546726529131
13	GTTTTGAAGAATATATTGTAGGTT	24	1.52546726529131
13	GTTTTCTCTCTGCATCGACTCTG	23	1.52546726529131
13	GTTTTCGTCGTCGGATGTCGCTT	23	1.52546726529131
13	GTTTTCGTCCTCGGGAAGTGGA	22	1.52546726529131
13	GTTTTCGGCGTAGACTTGCTTG	22	1.52546726529131
13	GTTTTCCTCCTCTTCCTGCTGC	22	1.52546726529131
13	GTTTTCCTCAGCAAACTTCATAG	23	1.52546726529131
13	GTTTTCACTATCGGCGTGTTCGG	23	1.52546726529131
13	GTTTTCACCGAGTAGCACCGAAA	23	1.52546726529131
13	GTTTTCACCGAGTAGCACCGAA	22	1.52546726529131
13	GTTTGTTATGGTGTAGTTAGAAC	23	1.52546726529131
13	GTTTGTGTCTTCCGATCGTCGA	22	1.52546726529131
13	GTTTGTCAATGATATCGTCGGCT	23	1.52546726529131
13	GTTTGGCAACGAATTCGGCATC	22	1.52546726529131
13	GTTTGCCGACGGTAGCACTTGA	22	1.52546726529131
13	GTTTGATCTCTAGATGTTTCTG	22	1.52546726529131
13	GTTTGATCGGGAACGGTAACTCCT	24	1.52546726529131
13	GTTTGAAGACTCCGATTCCCCG	22	1.52546726529131
13	GTTTCTGATCGCTCCTCGTCGC	22	1.52546726529131
13	GTTTCTGAGAATGTATAGGAGT	22	1.52546726529131
13	GTTTCTCACGATCACGCCCTCG	22	1.52546726529131
13	GTTTCTAGCCTGTTTTATTTTG	22	1.52546726529131
13	GTTTCGCGGCAGCTCTAGCACT	22	1.52546726529131
13	GTTTCGATCTTATGCAGTTCCA	22	1.52546726529131
13	GTTTCCAGATCAGCTGTATGACC	23	1.52546726529131
13	GTTTCCACTTTGGCTGTAGAT	21	1.52546726529131
13	GTTTCATTGCTGACATCTAGAACATA	26	1.52546726529131
13	GTTTCACTGTCACTATGAAAGC	22	1.52546726529131
13	GTTTCAATCAATGTGCTCAAAGT	23	1.52546726529131
13	GTTTATTGTAGAACTATTTACA	22	1.52546726529131
13	GTTTATTGATCTAGGTTTTTTT	22	1.52546726529131
13	GTTTATGGAAACTGATCACTCGA	23	1.52546726529131
13	GTTTATCCACACCTCAAACTTG	22	1.52546726529131
13	GTTTAACGTCTAGTAGATTACA	22	1.52546726529131
13	GTTGTTTTCTTCGCAGCTTGTGGA	24	1.52546726529131
13	GTTGTTGGGACCGGAATCATGG	22	1.52546726529131
13	GTTGTGTCGACGATCGAATGAT	22	1.52546726529131
13	GTTGTCTCTTTGGAATTCAAAT	22	1.52546726529131
13	GTTGTCGATTCGAACGGAGATTC	23	1.52546726529131
13	GTTGTCGAACTTGTCGTGAGCT	22	1.52546726529131
13	GTTGTCGAAACCGGGTCTCGGA	22	1.52546726529131
13	GTTGTCCAGCACGAAAGCGATG	22	1.52546726529131
13	GTTGTCAGCGCATGTGGTGAAC	22	1.52546726529131
13	GTTGTATGACACAGGAATGAGAT	23	1.52546726529131
13	GTTGTAGTGCTCAGAGAGTTCCT	23	1.52546726529131
13	GTTGTAGGCGACCATGAGCTTCT	23	1.52546726529131
13	GTTGTAAGACTCCACGCAGCTA	22	1.52546726529131
13	GTTGTAAGAACTGTTGTCGTATA	23	1.52546726529131
13	GTTGTAAATGAAGGCTGTATGAA	23	1.52546726529131
13	GTTGGTTCGTCTTTGTACTGC	21	1.52546726529131
13	GTTGGGAGTCCGAGTGTAGGGC	22	1.52546726529131
13	GTTGGCAGTGGTTTGGCGATGT	22	1.52546726529131
13	GTTGGAAAGATTGTAACTTCGCA	23	1.52546726529131
13	GTTGCTGTGCATAACTTTATC	21	1.52546726529131
13	GTTGCTGCTGACGCCCTTCAGGC	23	1.52546726529131
13	GTTGCTATTCGAACGAGGAACTT	23	1.52546726529131
13	GTTGCGGGACTTGGAGTTGTCACT	24	1.52546726529131
13	GTTGCCGATCGGATGACCTACC	22	1.52546726529131
13	GTTGCCATTCCTCACGCGAATA	22	1.52546726529131
13	GTTGCAGTCTCTTGAACACCGT	22	1.52546726529131
13	GTTGATTCCCGCCGTGTGAACA	22	1.52546726529131
13	GTTGATCTGGACGGTAGGGC	20	1.52546726529131
13	GTTGATCTCCATAGCGGAACTCG	23	1.52546726529131
13	GTTGATCGCTTGAGTGAGGGAAG	23	1.52546726529131
13	GTTGATCCATGCCTCGAACTCCT	23	1.52546726529131
13	GTTGAGCAGATCTTGGATTTGGT	23	1.52546726529131
13	GTTGACGGGAATTCCGAATAGG	22	1.52546726529131
13	GTTGACCGACGAGTGAATATTCT	23	1.52546726529131
13	GTTGACAGCGATCGAAATTTGAT	23	1.52546726529131
13	GTTGAAGGACTTTAGGAAT	19	1.52546726529131
13	GTTGAAGATGGACTCGGGCTGAG	23	1.52546726529131
13	GTTGAAGACTCTTGATCGGAACC	23	1.52546726529131
13	GTTGAAATCGAGCGAGTGATTG	22	1.52546726529131
13	GTTGAAAGTGTGTAGAGCTCT	21	1.52546726529131
13	GTTCTTTCCTTTTTGGTCGTCTA	23	1.52546726529131
13	GTTCTTTCCTTTTTGGTCGTCT	22	1.52546726529131
13	GTTCTTGCTGTAGTCTCCAATC	22	1.52546726529131
13	GTTCTTGCTCTCGACTACCGCA	22	1.52546726529131
13	GTTCTGTATCTCGCCCGTAAC	21	1.52546726529131
13	GTTCTGGCTCAAGCTCGGTCCT	22	1.52546726529131
13	GTTCTGCTTTCTCTGGCCCTCGG	23	1.52546726529131
13	GTTCTGCCGAGGGCGCTCTGCC	22	1.52546726529131
13	GTTCTGAAGTGCTCTGAGGAAGG	23	1.52546726529131
13	GTTCTCGTTCTTTGTCAAACTT	22	1.52546726529131
13	GTTCTCAGTTCTTCCTGCCGTGA	23	1.52546726529131
13	GTTCTATATGGATGAAACACGGT	23	1.52546726529131
13	GTTCGTTGCTGAGTCGGGCGTTG	23	1.52546726529131
13	GTTCGTCGCGGTCGGCGTGAGA	22	1.52546726529131
13	GTTCGTCACAGTCGTTTTGATCA	23	1.52546726529131
13	GTTCGTAACTGATGAGCTTTCAG	23	1.52546726529131
13	GTTCGCGGCCTCGAGTTCTTTCT	23	1.52546726529131
13	GTTCGATCGATCTACCAATGTAGAT	25	1.52546726529131
13	GTTCGACTACTGGTGTGAAGATC	23	1.52546726529131
13	GTTCCTTTATCTCTTTAACTTC	22	1.52546726529131
13	GTTCCTTCTCTTGAGAGCCCATCCAG	26	1.52546726529131
13	GTTCCTGGGGGTAGAGACAGTG	22	1.52546726529131
13	GTTCCTGGACGAGAAGGCATTG	22	1.52546726529131
13	GTTCCGGCAGTTAACTCGTTGAC	23	1.52546726529131
13	GTTCCGATTGTTGCGACGGGCT	22	1.52546726529131
13	GTTCCGATTGCTTTCCAACAC	21	1.52546726529131
13	GTTCCCGGTGCGATGTAGTGGGC	23	1.52546726529131
13	GTTCCAGGTTGAAATCGTCGAC	22	1.52546726529131
13	GTTCCAGGTCGAAAGGATATTCA	23	1.52546726529131
13	GTTCATTCTCGCCGTAGTGCTCGA	24	1.52546726529131
13	GTTCATCTCGTCGACGAGTCTC	22	1.52546726529131
13	GTTCAGGTCGTCGAGACGAGCCA	23	1.52546726529131
13	GTTCAGGGCGTGCCAGATAGTAG	23	1.52546726529131
13	GTTCAGATCGATTTACTCGC	20	1.52546726529131
13	GTTCAGAACTGTATGATTCCCT	22	1.52546726529131
13	GTTCACGAAGATCTGGATGGAG	22	1.52546726529131
13	GTTCACCCGAGAGAAGACTCGAT	23	1.52546726529131
13	GTTCAATCAGTCGTTTTAGAAT	22	1.52546726529131
13	GTTCAAGTTCTCGACTGCGG	20	1.52546726529131
13	GTTCAAGAAAAGTACTCATGGC	22	1.52546726529131
13	GTTCAAACTCGATGCTGCCAGCA	23	1.52546726529131
13	GTTATTCTTCGGGCGAGAGCTGGA	24	1.52546726529131
13	GTTATGTTGGAATGTTATGGAAGA	24	1.52546726529131
13	GTTATCTCGATTCTCCTAGTCG	22	1.52546726529131
13	GTTATCGGTAACAGAAGCAGTG	22	1.52546726529131
13	GTTATCAATTGCAGGGCAACCGA	23	1.52546726529131
13	GTTATAATTTTGGAATAATGGAGA	24	1.52546726529131
13	GTTATAAGAGAAGACGTGCAGC	22	1.52546726529131
13	GTTAGTTGATGTTAGTTGATGCT	23	1.52546726529131
13	GTTAGCGTCCCTCTTGGCCACAG	23	1.52546726529131
13	GTTAGAGGACATACAGTAATCGA	23	1.52546726529131
13	GTTAGACGGACTACATACCC	20	1.52546726529131
13	GTTACTTAGTGTTGTGTCTGGC	22	1.52546726529131
13	GTTACTGATGAGGAGGTCTTCGA	23	1.52546726529131
13	GTTACGGTAGGCTCTAAGTGGG	22	1.52546726529131
13	GTTACGGGCACGTGAACGATGT	22	1.52546726529131
13	GTTACGAAAAAAGGATAGAATAT	23	1.52546726529131
13	GTTACCGTCGTGCTCTGAAGAT	22	1.52546726529131
13	GTTACCAACTGGAACTCGTCGT	22	1.52546726529131
13	GTTACATCGTGGGCGACTTTTCCC	24	1.52546726529131
13	GTTAATCTTAGACCTATATCCG	22	1.52546726529131
13	GTTAATCTCTCGCACACGTGACG	23	1.52546726529131
13	GTTAATCTATCGTGCTTTGGAT	22	1.52546726529131
13	GTTAATATTTTCGTCGTTATGA	22	1.52546726529131
13	GTTAATAATTTCACTCGTTTCTT	23	1.52546726529131
13	GTTAAGATATGTTAAGAGGGGGA	23	1.52546726529131
13	GTTAAGACATCGGGTGAATCTCG	23	1.52546726529131
13	GTTAAGAATGAAGAATGGATGT	22	1.52546726529131
13	GTTAAGAACTGCTGATTGTAG	21	1.52546726529131
13	GTTAACTTACTCGATACTCCTG	22	1.52546726529131
13	GTTAACTGCTGTCCATTCACGT	22	1.52546726529131
13	GTTAACGCGTTCCTGGAGTACGA	23	1.52546726529131
13	GTTAACCGGTGTGAATCGCTC	21	1.52546726529131
13	GTTAAATTTGATCTGGAGAATTCA	24	1.52546726529131
13	GTTAAAAGGACTCTCTGTACAG	22	1.52546726529131
13	GTGTTTTAGAGATCTTTTGAAGT	23	1.52546726529131
13	GTGTTTAGATCCGACACCAGCT	22	1.52546726529131
13	GTGTTCGTGAATGTCTCCGTTC	22	1.52546726529131
13	GTGTTCCTTTGTTCTTACTGCCT	23	1.52546726529131
13	GTGTTCCTTTGTTCTTACTGCC	22	1.52546726529131
13	GTGTGTGAAATGAACGTATCAA	22	1.52546726529131
13	GTGTGTCCTCTAATTAGTCGGG	22	1.52546726529131
13	GTGTGTAGGCGTGTTTCTCGGC	22	1.52546726529131
13	GTGTGGCTTCCATGAACAGTACG	23	1.52546726529131
13	GTGTGGCGGCGTACTTGTCGAGC	23	1.52546726529131
13	GTGTGCCTTATGATCCATGAT	21	1.52546726529131
13	GTGTGCATTGAGCCTCTGAGA	21	1.52546726529131
13	GTGTGATTGGAAGTTTGATATAGC	24	1.52546726529131
13	GTGTCGGTGATAAATAGGAAAA	22	1.52546726529131
13	GTGTCGGCTGCTGATTGGCAAGG	23	1.52546726529131
13	GTGTATGGATCAATAGATTGTG	22	1.52546726529131
13	GTGTATCACGACGAGGTGGAATC	23	1.52546726529131
13	GTGTAGGCCGGACAGCACTCCT	22	1.52546726529131
13	GTGTAGCCGACCCACGACAGGA	22	1.52546726529131
13	GTGTAGCCAGCTGGACGAGGG	21	1.52546726529131
13	GTGTAGCATCGATGTAGAAGCCT	23	1.52546726529131
13	GTGTAGATGAACGAAATCGATTT	23	1.52546726529131
13	GTGTAAACCAAGAAAACGAGTAGA	24	1.52546726529131
13	GTGGTTTGTCTGTCTTAGGAGC	22	1.52546726529131
13	GTGGTTGTGGAATGTTCAC	19	1.52546726529131
13	GTGGTTGAATGAATTTGTTGAAT	23	1.52546726529131
13	GTGGTGACGATACAGCAACTCT	22	1.52546726529131
13	GTGGTCGGGATGCTTGTGCCTG	22	1.52546726529131
13	GTGGTCGATTCTCTGAATGTAGC	23	1.52546726529131
13	GTGGTCGATCGAGGGAAGCTGTT	23	1.52546726529131
13	GTGGTAGGCGTCGAGACGTAGT	22	1.52546726529131
13	GTGGTAACTTGTGGAAACTTTAA	23	1.52546726529131
13	GTGGGTCGTGAACTCGAGAAGAT	23	1.52546726529131
13	GTGGGCTGATATTACAATGGTGG	23	1.52546726529131
13	GTGGGCCTCGGTGAGCGAGCTGG	23	1.52546726529131
13	GTGGCTGCACTCTTCGGGAGTTA	23	1.52546726529131
13	GTGGCGATAACTTGTTTGAATA	22	1.52546726529131
13	GTGGCCTCTTGTACTAATTGTG	22	1.52546726529131
13	GTGGATTGAGGCTGTGGCCATCT	23	1.52546726529131
13	GTGGATCGACGCGACATTCGCT	22	1.52546726529131
13	GTGGATAGAGAAGGGCAGAACGT	23	1.52546726529131
13	GTGGATACGGTTGCGTGGATTC	22	1.52546726529131
13	GTGGAGAATGGACTCGGTGTACG	23	1.52546726529131
13	GTGGACGAGGGAGAACGGTCGT	22	1.52546726529131
13	GTGGACATAGTAAGCATGATTG	22	1.52546726529131
13	GTGGAACCGATAGCGCTAAC	20	1.52546726529131
13	GTGCTTATCCGCTCCTCATCCGC	23	1.52546726529131
13	GTGCTGTTATCCCTGGAATTAG	22	1.52546726529131
13	GTGCTGTGAGATGGGACAGATG	22	1.52546726529131
13	GTGCTGTAGTACTACTGGCGGT	22	1.52546726529131
13	GTGCTGGAGCGAACGGAGACTGG	23	1.52546726529131
13	GTGCTGACAGAGACATTCTGCT	22	1.52546726529131
13	GTGCTCGCGCTCTGCTTCCTTGC	23	1.52546726529131
13	GTGCTATCGATCGAATGACCGC	22	1.52546726529131
13	GTGCGTCGCGATTACCTGATCCG	23	1.52546726529131
13	GTGCGCGCCACTCGCCAACCGTT	23	1.52546726529131
13	GTGCGAGTTGGCTTTGAATCCG	22	1.52546726529131
13	GTGCCTAGATCGAGATGGAGA	21	1.52546726529131
13	GTGCATGTCTTCCCTGTAGCTC	22	1.52546726529131
13	GTGCAGACTCTCGAGAATTAGC	22	1.52546726529131
13	GTGCACTGGAATTTGACAGAAA	22	1.52546726529131
13	GTGCACGATTTCGACTGTCTTC	22	1.52546726529131
13	GTGCAATTCGTCGCCCCTTTCCC	23	1.52546726529131
13	GTGCAAGGAGATATCGACAGATC	23	1.52546726529131
13	GTGATTGGATGAGTGAATCTTC	22	1.52546726529131
13	GTGATTGCCTGATCGATTGAATC	23	1.52546726529131
13	GTGATGTTGTGCTGGTTAGTCA	22	1.52546726529131
13	GTGATGGCGTAGAGGACTTTGG	22	1.52546726529131
13	GTGATGCGAATGAACTGCTGCGG	23	1.52546726529131
13	GTGATGAGGATAAAGGAATGGA	22	1.52546726529131
13	GTGATCTCTGATTCCACAATGGG	23	1.52546726529131
13	GTGATCACTTTTCCTTGTGGAG	22	1.52546726529131
13	GTGAGTTGGGATCTTTGGACTCA	23	1.52546726529131
13	GTGAGTCACCCCCAATGCCGTC	22	1.52546726529131
13	GTGAGTACTGTAGAAGAATG	20	1.52546726529131
13	GTGAGGGACGGATTCTGCCATG	22	1.52546726529131
13	GTGAGGACTCCACAGCCAGGCG	22	1.52546726529131
13	GTGAGCAAAGTTTCAGGTGTGCA	23	1.52546726529131
13	GTGAGAGTTTCTGAATCAATGGAT	24	1.52546726529131
13	GTGAGAGAAAGACAAATTGAAC	22	1.52546726529131
13	GTGACTTCTTCTCTGTCGAAAT	22	1.52546726529131
13	GTGACTGGTGACTGCACTTTGC	22	1.52546726529131
13	GTGACTCTGCAGTTCCTCCTGT	22	1.52546726529131
13	GTGACTCCTCGGCTTGTTGAGT	22	1.52546726529131
13	GTGACTATGATTTGGGCCGTAGAA	24	1.52546726529131
13	GTGACGTTTCATTCTTGTATGT	22	1.52546726529131
13	GTGACGTCGAACTTTTACTCCT	22	1.52546726529131
13	GTGACGGTGAGCAGATTCTGAG	22	1.52546726529131
13	GTGACCTAGCTCGATAGTTGGAC	23	1.52546726529131
13	GTGACCGTAGACAGCAGTCGACA	23	1.52546726529131
13	GTGACCGTAGACAGCAGTCGAC	22	1.52546726529131
13	GTGACACCGGACTGAACCAAGTG	23	1.52546726529131
13	GTGACAAGAGAATCTTCTGGCC	22	1.52546726529131
13	GTGAATTGTGGACTAGCTAACT	22	1.52546726529131
13	GTGAATGATCGAGAAGATGA	20	1.52546726529131
13	GTGAATCTTCTGGCCCCTCAGT	22	1.52546726529131
13	GTGAATCGTCCATCCTGATCGG	22	1.52546726529131
13	GTGAATCAGTCGAGTAATCTGT	22	1.52546726529131
13	GTGAAGTCATCGACGACCACCT	22	1.52546726529131
13	GTGAAGGAACTCCTCGTGGGC	21	1.52546726529131
13	GTGAAGACCGTCGGACAGACAG	22	1.52546726529131
13	GTGAACTGTAGCGTACAACGAC	22	1.52546726529131
13	GTGAACAACAACTTTGGATTTTGC	24	1.52546726529131
13	GTGAAAGTGTAGAATACAGCAAT	23	1.52546726529131
13	GTGAAAGACATAGATATCGGAC	22	1.52546726529131
13	GTGAAACGCAATACGAATAATGAA	24	1.52546726529131
13	GTGAAACAATAAGATTTCTGGGA	23	1.52546726529131
13	GTGAAAATCGTCAGAGAGACTG	22	1.52546726529131
13	GTCTTTGTGTTGTTATTACTCGA	23	1.52546726529131
13	GTCTTCCTCGTCGTCAGACATA	22	1.52546726529131
13	GTCTTCAAGTTGCGATTGTATA	22	1.52546726529131
13	GTCTTAGGAGCAGAAACGGCAGT	23	1.52546726529131
13	GTCTGTTGCTATTCGAACGAGGA	23	1.52546726529131
13	GTCTGTGTTGGGCTGCGCGTGC	22	1.52546726529131
13	GTCTGTGGATTACTTGTAAAATA	23	1.52546726529131
13	GTCTGTATGATCTCGAACGATTT	23	1.52546726529131
13	GTCTGATCTCCGGGAGTGTTGGC	23	1.52546726529131
13	GTCTCTTCGCTTGTTCTGAACT	22	1.52546726529131
13	GTCTCGTCTCGCTGCTGCAACT	22	1.52546726529131
13	GTCTATTGAATTCAGCCAAAGT	22	1.52546726529131
13	GTCTATTCTTTCTTCCTTCACAT	23	1.52546726529131
13	GTCTAGAGCTATCGAGGAAGAGC	23	1.52546726529131
13	GTCTAGAGCTAATAGGGAAAAGC	23	1.52546726529131
13	GTCTACGTGAACGAGGCTGTTGA	23	1.52546726529131
13	GTCTACGCAGCTGATCCCTCTGC	23	1.52546726529131
13	GTCGTCCTCTTCGTCGTGTCGGT	23	1.52546726529131
13	GTCGTCCTCTTCGTCGTGTCGG	22	1.52546726529131
13	GTCGGGACTTCTTTGGGCGGAG	22	1.52546726529131
13	GTCGCGAAGTTGGACGGTGGATT	23	1.52546726529131
13	GTCGCCCCTTTCCCTTTGTGGA	22	1.52546726529131
13	GTCGATCTTCTTCATTACTGACC	23	1.52546726529131
13	GTCCTTGATCGTCTTCATCATG	22	1.52546726529131
13	GTCCAATCTCAGCAATGAACTTG	23	1.52546726529131
13	GTCATTGAGGTTCTGCGGCTTCC	23	1.52546726529131
13	GTCATTGACTGCTCGCGATAAAG	23	1.52546726529131
13	GTCATTAGATCGCGGCTAGACTG	23	1.52546726529131
13	GTCAGGTCTCGTGAAGAATACAA	23	1.52546726529131
13	GTCAGATCGTCTTTATCGAAGA	22	1.52546726529131
13	GTCAGATCGGTGATGACCCTCTT	23	1.52546726529131
13	GTCAGAACGGACTTGTACACCTA	23	1.52546726529131
13	GTCACGGAAGTCGACGAGACTC	22	1.52546726529131
13	GTCAATGCCACGAGAAGCTTCGA	23	1.52546726529131
13	GTCAATACCAGAATAGAGAAGGA	23	1.52546726529131
13	GTCAAGGAGCGCCACGAATCCC	22	1.52546726529131
13	GTCAACGTCGACAGAGCACGAGC	23	1.52546726529131
13	GTCAAAGTCCGGCGTGCTGTTGC	23	1.52546726529131
13	GTATTTGATATCGTGAATTGTC	22	1.52546726529131
13	GTATTTGACCACGATGAGAAGA	22	1.52546726529131
13	GTATTGGTAACTTAGAATGCGC	22	1.52546726529131
13	GTATTGGCACTCGGATTCTCG	21	1.52546726529131
13	GTATTGGATAGAAGAGAAGCGA	22	1.52546726529131
13	GTATTGATTGCGGAGTAAAGGA	22	1.52546726529131
13	GTATTGAAAAGCGAATGAAT	20	1.52546726529131
13	GTATTCTGAATCTGAACGAATC	22	1.52546726529131
13	GTATTCGGGAGAGGAAGGCTTGA	23	1.52546726529131
13	GTATTCGGAGGCTTCATGCTGA	22	1.52546726529131
13	GTATTCGAGATATGGAGAGAGTT	23	1.52546726529131
13	GTATTCCTTCGATCGTCATTTTC	23	1.52546726529131
13	GTATTCAGAGAGTGCTCCGAACG	23	1.52546726529131
13	GTATTAGGACAATAACTGGC	20	1.52546726529131
13	GTATGTGGCGAAGAACGGCGATG	23	1.52546726529131
13	GTATGTATGTGGCGGATAGTATT	23	1.52546726529131
13	GTATGTAGAAGCTGTTCTTCAATA	24	1.52546726529131
13	GTATGCTTCTCCGTTTATGACT	22	1.52546726529131
13	GTATGCGAGGGAGCTGTTTGAT	22	1.52546726529131
13	GTATGATTTCAGGAGCTGTTATTG	24	1.52546726529131
13	GTATGATTTCAGGAGCTGTTAT	22	1.52546726529131
13	GTATGATGGCAGTCGCACTGTT	22	1.52546726529131
13	GTATGAGAGTGTTAAGAACTGCT	23	1.52546726529131
13	GTATGACTACCGTTGACTATGGC	23	1.52546726529131
13	GTATCTTTTCGCCCATTCAATC	22	1.52546726529131
13	GTATCTGGACAACCGTAGTGAGA	23	1.52546726529131
13	GTATCTCCCGTCGACGCCTCTG	22	1.52546726529131
13	GTATCGGGGTCGAACTGAGGGAT	23	1.52546726529131
13	GTATCGGGGTCGAACTGAGGGA	22	1.52546726529131
13	GTATCGAGGCTGTCGATTGGC	21	1.52546726529131
13	GTATCCACATCGAATTCTGTCCA	23	1.52546726529131
13	GTATCATTCAATAACGTTCCTCG	23	1.52546726529131
13	GTATCATTCAATAACGTTCCTC	22	1.52546726529131
13	GTATCAGATTGCGGAAGTG	19	1.52546726529131
13	GTATCACGACGAGGTGGAATCT	22	1.52546726529131
13	GTATCAAATTGTCCAGAGCGAAC	23	1.52546726529131
13	GTATATTCTCCTGTTGGTCGT	21	1.52546726529131
13	GTATATGTCGTTCGGTCGTAAC	22	1.52546726529131
13	GTATATATCTCCGATTGAAGCC	22	1.52546726529131
13	GTATAGCAGGTTGGACGGAGCGTTCA	26	1.52546726529131
13	GTATAGATGATAAGCTGCGGAA	22	1.52546726529131
13	GTATACGGTAGGATTGAGAGATA	23	1.52546726529131
13	GTATACCGATGGTCGATCTCA	21	1.52546726529131
13	GTATACATCCGTGCTTATCA	20	1.52546726529131
13	GTATACACGTTTCACTGGGGC	21	1.52546726529131
13	GTATAATCCAAGCTCGTCCATT	22	1.52546726529131
13	GTAGTTTCAGGAGCTGGGGCAGGC	24	1.52546726529131
13	GTAGTTGTCTGCTGGCTCTTTGC	23	1.52546726529131
13	GTAGTGGACCTCCAGGAAGGCT	22	1.52546726529131
13	GTAGTCTTGTCGGTTCAAGTA	21	1.52546726529131
13	GTAGTCGATCTTTGACCTCCTCG	23	1.52546726529131
13	GTAGTCGACATCCTTGATCTCGA	23	1.52546726529131
13	GTAGTCATTAACCATAGAATTT	22	1.52546726529131
13	GTAGTATAAAAAAATCTGTGACA	23	1.52546726529131
13	GTAGTAGAATGATGGACATCCG	22	1.52546726529131
13	GTAGTACTGCTAGATAGACGATA	23	1.52546726529131
13	GTAGTACCATACAAGACCGACC	22	1.52546726529131
13	GTAGTACAGTACGGTAGATGGGT	23	1.52546726529131
13	GTAGTAAGAACTGGACTTTGTT	22	1.52546726529131
13	GTAGGTGGCTCCGCTCTGGCAG	22	1.52546726529131
13	GTAGGTAGACACGAGGACG	19	1.52546726529131
13	GTAGGGGACGGTAGCAGTCTTGG	23	1.52546726529131
13	GTAGGGGACGGTAGCAGTCTTG	22	1.52546726529131
13	GTAGGCACACATGGGAACAGAT	22	1.52546726529131
13	GTAGGAGTACTGTAGCTGTCTA	22	1.52546726529131
13	GTAGGAGTACTGTAGCTCGGCGA	23	1.52546726529131
13	GTAGGAGACGGACTGCTGCCCTC	23	1.52546726529131
13	GTAGGAAGTGACAATTCATCGA	22	1.52546726529131
13	GTAGCTTGGAGCCGGAGTTCTCG	23	1.52546726529131
13	GTAGCTGCGGCTCCCGTTCCACC	23	1.52546726529131
13	GTAGCGGGGAACACGAGCCGAAC	23	1.52546726529131
13	GTAGCGGCAGACTGGGCAGCAG	22	1.52546726529131
13	GTAGCCGGAACCGTTGTTTGGA	22	1.52546726529131
13	GTAGCATCTGGAACCATGAATCT	23	1.52546726529131
13	GTAGATTGCCGAATTGTCACAA	22	1.52546726529131
13	GTAGATTCGTAAGGGCTGAC	20	1.52546726529131
13	GTAGATTCGGAGACGTGTGACCG	23	1.52546726529131
13	GTAGATTACCAATAGAACAAAGA	23	1.52546726529131
13	GTAGATGTAGTTGCACTTGAACA	23	1.52546726529131
13	GTAGATGGTCCGACCGGATGAG	22	1.52546726529131
13	GTAGATGATAGAGTTCGAAATA	22	1.52546726529131
13	GTAGATGAGATTATGAATGAAGA	23	1.52546726529131
13	GTAGATCGTGAGGCAGGTGG	20	1.52546726529131
13	GTAGATACCTTGGCCTGCAGAAC	23	1.52546726529131
13	GTAGATACAGTTTCCATTGTAGG	23	1.52546726529131
13	GTAGATAAAACAAAAAAGCTTAAA	24	1.52546726529131
13	GTAGATAAAACAAAAAAGCTTAA	23	1.52546726529131
13	GTAGAGTATTGATCTCGGCGTCAACG	26	1.52546726529131
13	GTAGAGGTCTTTACGGAAAGAAT	23	1.52546726529131
13	GTAGAGGACGGACTGCTACCCCC	23	1.52546726529131
13	GTAGAGCGATGGATTGTGGGCG	22	1.52546726529131
13	GTAGAGATAGTCCATGTAGGCA	22	1.52546726529131
13	GTAGACGGTAGAGTGGATACGG	22	1.52546726529131
13	GTAGACGGCGATGTTGTTGCTCC	23	1.52546726529131
13	GTAGAATGATTTTGGATTGGCCA	23	1.52546726529131
13	GTAGAATATAGATACTGTAGATA	23	1.52546726529131
13	GTACTTTCTCTCTTGTCCTAAAG	23	1.52546726529131
13	GTACTTGTAGATACGAAGACGG	22	1.52546726529131
13	GTACTTGCCGATGTTGGAGATG	22	1.52546726529131
13	GTACTTCTCGAGTAACTCTTGA	22	1.52546726529131
13	GTACTTAGTAGTAGATACCTTGG	23	1.52546726529131
13	GTACTGTGACCGGAGAGAAGATC	23	1.52546726529131
13	GTACTGTATCGGCTGCGGCTG	21	1.52546726529131
13	GTACTGCTAGATAGACGATATC	22	1.52546726529131
13	GTACTGCCTCCGATCTCTGTAT	22	1.52546726529131
13	GTACTGATGACGCCGAATCTCT	22	1.52546726529131
13	GTACTCTTTCGCTGTTCTGAATC	23	1.52546726529131
13	GTACTCTCCTGCTGAATTAACTC	23	1.52546726529131
13	GTACTCCGCAGGCTTCTTCTTTCCAG	26	1.52546726529131
13	GTACTCCGATGCGGCCTTCGAT	22	1.52546726529131
13	GTACTCAATTATCGATCGACGGC	23	1.52546726529131
13	GTACTAGGACCACATTGCCTCC	22	1.52546726529131
13	GTACTACTTGAACAAAACTACA	22	1.52546726529131
13	GTACTAAGATCCATTGGGCGCTT	23	1.52546726529131
13	GTACGTGAACCGAGGAATGGTAG	23	1.52546726529131
13	GTACGGTAGAATGAAGATACGG	22	1.52546726529131
13	GTACGGAGGAGGAGGATTCCAGC	23	1.52546726529131
13	GTACGGACAAGAGACAGAGAGTG	23	1.52546726529131
13	GTACGGAAAATTTGTGATGACG	22	1.52546726529131
13	GTACGCATCTTGGTGAAGAATA	22	1.52546726529131
13	GTACGCACGACAGGATAACTCTT	23	1.52546726529131
13	GTACGATCTGTGGAAAATACCCG	23	1.52546726529131
13	GTACGATCAGCACTCCGCCACCG	23	1.52546726529131
13	GTACGAAAACGTGTCGAATTCCG	23	1.52546726529131
13	GTACCGTAGTCGCTCTACTTCC	22	1.52546726529131
13	GTACCGATCGATACAGTCTCCCA	23	1.52546726529131
13	GTACCGAGGGGATAAATTGAATC	23	1.52546726529131
13	GTACCGAGGGGATAAATTGAAT	22	1.52546726529131
13	GTACCAGATTGTCGCTGCTGCT	22	1.52546726529131
13	GTACCAATTGGACCAGGCTTG	21	1.52546726529131
13	GTACATTGAATCGCTTATAGTCT	23	1.52546726529131
13	GTACATTCCCTTCATCTCGTGAA	23	1.52546726529131
13	GTACATCGTTTCCGCAGTGGATA	23	1.52546726529131
13	GTACAGTTCCGCCAATCTGACC	22	1.52546726529131
13	GTACAGTGCCTTGTAATCGACG	22	1.52546726529131
13	GTACAGGGCTTTGCTTCGTTTGG	23	1.52546726529131
13	GTACAGGCGACCTTGTAGGACA	22	1.52546726529131
13	GTACAGAGAAGTTTGGAGTGAGA	23	1.52546726529131
13	GTACACTCTTGTTGAGCTCGGC	22	1.52546726529131
13	GTACACTCTTGGCATCATCTTCT	23	1.52546726529131
13	GTACACATATCTGCAAAATAGACGTT	26	1.52546726529131
13	GTACACAATTGATGGGTCGAGTT	23	1.52546726529131
13	GTACAATAAATGAGAAGAGATGG	23	1.52546726529131
13	GTAATTTGGGCTATTATTGATA	22	1.52546726529131
13	GTAATTGTGGTCCCCCGGACTGG	23	1.52546726529131
13	GTAATTGGACTACTATCTCGACA	23	1.52546726529131
13	GTAATTGGACTACTATCTC	19	1.52546726529131
13	GTAATTGAGAGAAGGCTTATTCT	23	1.52546726529131
13	GTAATTGAAGAAACATTGGGCTG	23	1.52546726529131
13	GTAATTCTCGTTTGGAATGAGTC	23	1.52546726529131
13	GTAATGTTCACCACCACATCGGTA	24	1.52546726529131
13	GTAATGTAGTTGTGATCGGAAAC	23	1.52546726529131
13	GTAATGGAAGGACATAGGCTTT	22	1.52546726529131
13	GTAATGACTTCCCTCTGCACTC	22	1.52546726529131
13	GTAATGACTGTTTGAAAGTACT	22	1.52546726529131
13	GTAATGAAATTTCGTAGAATCT	22	1.52546726529131
13	GTAATCGGGCAATAACCACTGAT	23	1.52546726529131
13	GTAATCGCCAATCTCGTTTGTT	22	1.52546726529131
13	GTAATCGACGGGGGACATAGATTTC	25	1.52546726529131
13	GTAATCCCATCTGAATCCCATC	22	1.52546726529131
13	GTAATCATTTGTCTCTGACTTTT	23	1.52546726529131
13	GTAATCAGTTCATCGGTAATTT	22	1.52546726529131
13	GTAATCAACGGTCGAATGAATG	22	1.52546726529131
13	GTAATAGGTGCCGGCTGAAGCA	22	1.52546726529131
13	GTAATAGAGGTGACAGGACGCTC	23	1.52546726529131
13	GTAATAGACATAGAGCGAGGAA	22	1.52546726529131
13	GTAATAGAAGCAATGATAGGGGG	23	1.52546726529131
13	GTAATAATCGTTCATGTAGATGT	23	1.52546726529131
13	GTAATAAATCCAGAGGCATCAGA	23	1.52546726529131
13	GTAATAAATCCAGAGGCATCAG	22	1.52546726529131
13	GTAAGTGGCCGTGCCCGTTCCGC	23	1.52546726529131
13	GTAAGTGAACGTGCCGTAGACTG	23	1.52546726529131
13	GTAAGTAGTGCATCTATAGGAAT	23	1.52546726529131
13	GTAAGGTTGTCAAGGGTACTGTA	23	1.52546726529131
13	GTAAGGGTAGATTCGTAAGGGCT	23	1.52546726529131
13	GTAAGGAATACGAATGTAGGAA	22	1.52546726529131
13	GTAAGGAACAAGCGATTTAATGA	23	1.52546726529131
13	GTAAGCTGAAGAGATGGAAACG	22	1.52546726529131
13	GTAAGCGATGTGATCCTCTGGA	22	1.52546726529131
13	GTAAGATTTGGTTTCGGACGATG	23	1.52546726529131
13	GTAACTTGTAGTAATCGGTCTTA	23	1.52546726529131
13	GTAACTGTTGATCCCGTCACC	21	1.52546726529131
13	GTAACTCTGCTTGCATGTGATA	22	1.52546726529131
13	GTAACTCCGGCTGAAATGAGCAC	23	1.52546726529131
13	GTAACGGAGTTGCCCCTTGATC	22	1.52546726529131
13	GTAACGAGATCGGGTCCTTCAT	22	1.52546726529131
13	GTAACGAGAAGACGACGTAGTTC	23	1.52546726529131
13	GTAACCTCGGCCTGTGTATTTCAACT	26	1.52546726529131
13	GTAACCGATCGGCAGAACTAATA	23	1.52546726529131
13	GTAACCCTAGTCTTACTGTATCC	23	1.52546726529131
13	GTAACCCATAGACTCCGGAC	20	1.52546726529131
13	GTAACAAAAAGTTTGGACTTGCAA	24	1.52546726529131
13	GTAAATGCTGTGTGTGTGTGGGT	23	1.52546726529131
13	GTAAATGACAGTCGATGGAGGCT	23	1.52546726529131
13	GTAAATGAAGGCTGTATGAA	20	1.52546726529131
13	GTAAATCGCGGCCACTTTTCGAGT	24	1.52546726529131
13	GTAAATATCGGTGTACCAAATACTG	25	1.52546726529131
13	GTAAATATCGGTGTACCAAATAC	23	1.52546726529131
13	GTAAAGGTACGTTGGACTTTTTCA	24	1.52546726529131
13	GTAAAGGCGAGAGAATGAAGGA	22	1.52546726529131
13	GTAAAGCTGTGAGAAATCGGAAT	23	1.52546726529131
13	GTAAAGATCTTTTCGTCGGAAAAA	24	1.52546726529131
13	GTAAACTTGTCTCGGATTTAACA	23	1.52546726529131
13	GTAAACTCGTCGATTTGGTGGC	22	1.52546726529131
13	GTAAACTACTAGGATCGAGGTCT	23	1.52546726529131
13	GTAAACACGGACTGCCACAGAAC	23	1.52546726529131
13	GTAAAATGAAGTATCTATGGTGGTAG	26	1.52546726529131
13	GTAAAAAGAGACGGAGGCCTGCA	23	1.52546726529131
13	GNAGAGACGGTCGAGTAGATTC	22	1.52546726529131
13	GGTTTATTCGCAGATTGCTGTA	22	1.52546726529131
13	GGTTTAATTACCCAAGTTTGAGC	23	1.52546726529131
13	GGTTGAGGACGTGTAGAGACCTC	23	1.52546726529131
13	GGTTGACTTGGGCTCTTGCTCT	22	1.52546726529131
13	GGTTGAACAAGATCACGGCGT	21	1.52546726529131
13	GGTTCAAGTAGGATTGAAGGGCG	23	1.52546726529131
13	GGTGGAATGCAACTTATGAAGA	22	1.52546726529131
13	GGTGATTGATGATGGCTCTGCC	22	1.52546726529131
13	GGTGATGATTGAAAGACTG	19	1.52546726529131
13	GGTGACATGTGTCGATGATCT	21	1.52546726529131
13	GGTCTTGTTGTTGGCCTGCAGCC	23	1.52546726529131
13	GGTCTGGCTGAGAGTAGTAGGA	22	1.52546726529131
13	GGTCGATCGAGGGAAGCTGTTC	22	1.52546726529131
13	GGTCCAGTTAGGACGAATGCTG	22	1.52546726529131
13	GGTCAGATTTCGGAAATAGTGC	22	1.52546726529131
13	GGTATCGATCGATGGACGTTTCG	23	1.52546726529131
13	GGTATCAACGAGTGGCATTCTTA	23	1.52546726529131
13	GGTAGTCGGGACTTCTTGTGTC	22	1.52546726529131
13	GGTAGATTGTAGAGATTGATG	21	1.52546726529131
13	GGTAGAGAAGCGATAAACGATT	22	1.52546726529131
13	GGTAGACCTCTATATCCGAAAT	22	1.52546726529131
13	GGTAGAACATACGAAGACAGCA	22	1.52546726529131
13	GGTACGGTACTATAGAGCGAGTA	23	1.52546726529131
13	GGTAATTGGAATGAATAGAACTA	23	1.52546726529131
13	GGTAATCGGTGCTCTTGTCAC	21	1.52546726529131
13	GGTAACTTGTGGAAACTTTAAA	22	1.52546726529131
13	GGTAACCCATAGACTCCGGACC	22	1.52546726529131
13	GGTAAATTTTCTTGTAGATCACA	23	1.52546726529131
13	GGTAAAGCAAGAACAAGTGAACA	23	1.52546726529131
13	GGGCACTGATTGAATCGTAAGC	22	1.52546726529131
13	GGGCACGGATTTTAATAGACGA	22	1.52546726529131
13	GGGATTGGCGTGATCGAACAGC	22	1.52546726529131
13	GGGATCAGAACGAGCGTCGGCC	22	1.52546726529131
13	GGGACTTTCGCTCACAGAGAAG	22	1.52546726529131
13	GGGACAACTGTTAGCAAATAGAA	23	1.52546726529131
13	GGGACAAATTTAAGCAATGAATT	23	1.52546726529131
13	GGGAACGAATAGAAGCTGCATG	22	1.52546726529131
13	GGCTTGCGTCGTCGCTGTGGCG	22	1.52546726529131
13	GGCTGTCACTGCCGAGCCTGGC	22	1.52546726529131
13	GGCTGCTGATTGGGTGCTCT	20	1.52546726529131
13	GGCTATGGTCGTTCGTCACATTCGT	25	1.52546726529131
13	GGCGATGATTATTTTCCACGTTAATC	26	1.52546726529131
13	GGCCGGGTATTTGACTCTCTTTA	23	1.52546726529131
13	GGCATACTGTGGTCCCTCTTCAC	23	1.52546726529131
13	GGCACTCGGATTCTCGTAGTTC	22	1.52546726529131
13	GGCACAGGTACAGGAACTCAT	21	1.52546726529131
13	GGCAATCTGGACAGTACCACTTG	23	1.52546726529131
13	GGCAAGCTCGTAGCCTGGGCAG	22	1.52546726529131
13	GGATGCGGATAATGATAACTGA	22	1.52546726529131
13	GGATGATCCCAATACCGTAGGAT	23	1.52546726529131
13	GGATGAGTGCGTGTAGGAAACT	22	1.52546726529131
13	GGATGACGAAGGCGAAAGCGCTC	23	1.52546726529131
13	GGAGGTGTCGTTAGTGAGAACG	22	1.52546726529131
13	GGAGGAAATAGCTGAATTCGATC	23	1.52546726529131
13	GGAGATCGAAGATTGAAGACCA	22	1.52546726529131
13	GGAGAGACAAAGGGCTACTTTGG	23	1.52546726529131
13	GGAGAGAATATGCAGACCCTGA	22	1.52546726529131
13	GGACGCGTTGAGGAGCTTGAGG	22	1.52546726529131
13	GGACAAGCAGATCGTGGAATGT	22	1.52546726529131
13	GGAATTTATCATCGGCGAAACGG	23	1.52546726529131
13	GGAATGAACGGTTCGATCTGAC	22	1.52546726529131
13	GGAATAATAAGTGGGATGTATA	22	1.52546726529131
13	GGAATAAAAGACTGAGTGACGAT	23	1.52546726529131
13	GGAAGGAACCTCAGAATCACTG	22	1.52546726529131
13	GGAAGAATCATTGTGGAATGAG	22	1.52546726529131
13	GGAAGAATAGTCGATGATCTCA	22	1.52546726529131
13	GGAAGAACTCTGCCCCGTCGCG	22	1.52546726529131
13	GGAACTGCTGACTGCGCGTGTT	22	1.52546726529131
13	GGAACGGTAGTGAAGAGACTCA	22	1.52546726529131
13	GGAAATTGAATCACAAGTAGATC	23	1.52546726529131
13	GGAAATCGGAAGAAAGAATGGAG	23	1.52546726529131
13	GGAAATACGAGTACTCATTGGAAATG	26	1.52546726529131
13	GGAAAGACGAGGATGAGGAACCC	23	1.52546726529131
13	GGAAACCAGAAGGAGGAGCGGGA	23	1.52546726529131
13	GGAAAACAGACTGAGAGTATCTC	23	1.52546726529131
13	GGAAAAACTCAGAGCTGAGAACG	23	1.52546726529131
13	GCTTTGTCGCTCTGCTCTTGGCA	23	1.52546726529131
13	GCTTTGTAACTTCGAATGAGGAT	23	1.52546726529131
13	GCTTTGTAACTCTGAGAATTTCGG	24	1.52546726529131
13	GCTTTCTCCAATCGTCGCTTCT	22	1.52546726529131
13	GCTTTCTCAGTGAATATTGAAC	22	1.52546726529131
13	GCTTTATTTGTATGTTCTGGAAC	23	1.52546726529131
13	GCTTGTTGAACTCGTCCTGATTCA	24	1.52546726529131
13	GCTTGTGGACCTTATGGACAAGA	23	1.52546726529131
13	GCTTGTAGATCTTCTTATTACG	22	1.52546726529131
13	GCTTGTACAGACTCTGAAGCTT	22	1.52546726529131
13	GCTTGATGGACTGCTTGAAGGGA	23	1.52546726529131
13	GCTTGAGGTCGAAGTAGACGTG	22	1.52546726529131
13	GCTTGAAGGAACGAAGAAGATT	22	1.52546726529131
13	GCTTCGTGATGCTAATCAGTTT	22	1.52546726529131
13	GCTTCGCATCTGTTGAGTGGAT	22	1.52546726529131
13	GCTTCGACGATTTCCCTCAATGG	23	1.52546726529131
13	GCTTCAATCTGAGACCGGAATTCT	24	1.52546726529131
13	GCTGGAAGACTTAGAAGTCGAAA	23	1.52546726529131
13	GCTGCTTCGGCTGATTGTCTGTC	23	1.52546726529131
13	GCTGCTAGGGTTACTGTATTCTC	23	1.52546726529131
13	GCTGCCTAGGACTTCTTGCAATT	23	1.52546726529131
13	GCTGCAGTAGTCGACGAACGTCT	23	1.52546726529131
13	GCTGATACCGTTGACCTTGTGAT	23	1.52546726529131
13	GCTGACCGTGAGGGGCTCGCCC	22	1.52546726529131
13	GCTGAATGGACGAGAAGACTGAA	23	1.52546726529131
13	GCTGAATCGGTAGAGTCGGGGC	22	1.52546726529131
13	GCTGAATCGCCTTGCGTAGTGAC	23	1.52546726529131
13	GCTGAAGACGACGAGATTCTGGG	23	1.52546726529131
13	GCTCTTGTTGAACTTGTTGTATT	23	1.52546726529131
13	GCTCTCGCAAAAATTGTATTCC	22	1.52546726529131
13	GCTCTCCGATTGTGGACAATTCTAC	25	1.52546726529131
13	GCTCTAATGATTTCTTCTCTATT	23	1.52546726529131
13	GCTCGCGAGATATGTTGACGCTCATG	26	1.52546726529131
13	GCTCGCAACGTAGTCGATGAACT	23	1.52546726529131
13	GCTCGACTCAATCGCTCTTCCA	22	1.52546726529131
13	GCTCATTCGGGAATAGACTGTCC	23	1.52546726529131
13	GCTCATCGTCTCTCTTGAACATG	23	1.52546726529131
13	GCTCAGACTGTCAAGGCGATTG	22	1.52546726529131
13	GCTCAATTTCCTGTTGATCTTTG	23	1.52546726529131
13	GCTATGGTCGTTCGTCACATTC	22	1.52546726529131
13	GCTAGTTGGGCAGCTGGAATGGG	23	1.52546726529131
13	GCTAGGACCCAAGACTGACTGC	22	1.52546726529131
13	GCTAGAACCGTGGACATGAGCAC	23	1.52546726529131
13	GCTAGAAACCTACTCACGG	19	1.52546726529131
13	GCTAATCGTCAAGACTATAACGATC	25	1.52546726529131
13	GCTAATCAGTTTTCTTGTGATG	22	1.52546726529131
13	GCTAACGTGATTCACATCTTGA	22	1.52546726529131
13	GCGTTTATCGTCATGGCTGAGT	22	1.52546726529131
13	GCGTAGTGGTGACCATGGACAAC	23	1.52546726529131
13	GCGTACTGTCCATTGCCTTGAG	22	1.52546726529131
13	GCGTAACGACTCTGCTCTTCGG	22	1.52546726529131
13	GCGGTCTGAACGAAAGATATCTG	23	1.52546726529131
13	GCGGAGATTCTGATCGTTCCTGA	23	1.52546726529131
13	GCGGAACCAAGGGAATGATGAG	22	1.52546726529131
13	GCGCTGATCGAACAATACCATG	22	1.52546726529131
13	GCGCAAACCCGAAAAGAAAACAA	23	1.52546726529131
13	GCGATTTCGTCGATGGCTCTGGC	23	1.52546726529131
13	GCGAGTTGTCCAGAAGTTCTGCT	23	1.52546726529131
13	GCGAGTTGAAGAAATTGTGGACC	23	1.52546726529131
13	GCGAGACCAACGAATAGAGCGCG	23	1.52546726529131
13	GCGAGACCAAAGAATAGAGCG	21	1.52546726529131
13	GCGAGAAGGATCTAACGTACAAT	23	1.52546726529131
13	GCGAAGTTTTGTGCCAGTACT	21	1.52546726529131
13	GCGAAATGCAGACGTCGGATGT	22	1.52546726529131
13	GCCTGTATTTTCGATTAAATTG	22	1.52546726529131
13	GCCTGTACGATCAATGCCTGCA	22	1.52546726529131
13	GCCTCTAGATTCTTGAATGCTCT	23	1.52546726529131
13	GCCGGGAATTCTTGAGTATACC	22	1.52546726529131
13	GCCGGAACTGCCGGGGCTCGCG	22	1.52546726529131
13	GCCGAACTTGGACGATGTGTCGA	23	1.52546726529131
13	GCCATCTCCTCGATACATCTCC	22	1.52546726529131
13	GCCATAATACTCACGATTGTA	21	1.52546726529131
13	GCCAATTGTAGTCTCCGCT	19	1.52546726529131
13	GCCAATTCCATTACGAAATTACT	23	1.52546726529131
13	GCCAAAGATCTTGGATGAGTGCT	23	1.52546726529131
13	GCATTTTGTCTGGTATTGTTCC	22	1.52546726529131
13	GCATTTGCCCTCTATAGTCAACC	23	1.52546726529131
13	GCATTGTAGATAAGAAGGAACG	22	1.52546726529131
13	GCATGTATGAACGTTTCCAGTCT	23	1.52546726529131
13	GCATGGACAAATGGTTTATCTC	22	1.52546726529131
13	GCATGCTCGGCGTTGAAGAACA	22	1.52546726529131
13	GCATGCTCCGTTTCATTCATTAC	23	1.52546726529131
13	GCATGCACTTGTAGACCGTGGCT	23	1.52546726529131
13	GCATGACCGAGAGCATTCGAGAC	23	1.52546726529131
13	GCATGAATATCGCCGAGACGAG	22	1.52546726529131
13	GCATCTTCCTGGAAGTAGTTCA	22	1.52546726529131
13	GCATCTAGCTTGTAGCCAATCCT	23	1.52546726529131
13	GCATCCAACACGAAGAATATCA	22	1.52546726529131
13	GCATCAGAAAGAGAATGACGTTC	23	1.52546726529131
13	GCATCAATGTTCGGATCTCGT	21	1.52546726529131
13	GCATCAAGACACATGGCGCCCGC	23	1.52546726529131
13	GCATCAACTGGTGAATGTAGCGT	23	1.52546726529131
13	GCATACTTCGAAGGAGATTGAGC	23	1.52546726529131
13	GCATAATTCACGAGACACGTAG	22	1.52546726529131
13	GCATAACTTTATCGGAGCTTCC	22	1.52546726529131
13	GCAGTTTGGCTAATCGACACTC	22	1.52546726529131
13	GCAGTGACTGTGTACGGATCAC	22	1.52546726529131
13	GCAGGTCAGACAGACGAGAGAG	22	1.52546726529131
13	GCAGGACCATCGTAGGCAATTCT	23	1.52546726529131
13	GCAGCTTCTGACGATCGTCTCT	22	1.52546726529131
13	GCAGCGGTCTGGAAGAGAGGAC	22	1.52546726529131
13	GCAGCAGGAATAGAAAGAACTGA	23	1.52546726529131
13	GCAGATGTTCGCGGATGATCTT	22	1.52546726529131
13	GCAGATGTAGTAGGCAATGGC	21	1.52546726529131
13	GCAGAGATTTGTAGATTGACTCG	23	1.52546726529131
13	GCAGAGACTGTGCAGTTGGTG	21	1.52546726529131
13	GCAGAACTCTTTTATCATGGTG	22	1.52546726529131
13	GCAGAAACGTACTGCTGGAACGAACG	26	1.52546726529131
13	GCACTTGCGATCTCGGGCGTGC	22	1.52546726529131
13	GCACTTGAGATTGAACAACAACT	23	1.52546726529131
13	GCACTGAATGATAGCCCTGTCC	22	1.52546726529131
13	GCACTCTCCGAAGTATCTGTCC	22	1.52546726529131
13	GCACTCGGATTCTCGTAGTTCCT	23	1.52546726529131
13	GCACGACTCTGAGACGACCCCGA	23	1.52546726529131
13	GCACCCTCCAGATCGTCGTTTGC	23	1.52546726529131
13	GCACCCAGGACTTTCGAATTC	21	1.52546726529131
13	GCACATCTCTTTATTTATCGACT	23	1.52546726529131
13	GCACAGAACGCAAATATATCCTCCA	25	1.52546726529131
13	GCACAACGGCTTGATTGAATTCA	23	1.52546726529131
13	GCAATTTGTAGAGCTCGGCCACG	23	1.52546726529131
13	GCAATTCTGTTGATCGTACGGA	22	1.52546726529131
13	GCAATGTTGATGGCTGCAGCCT	22	1.52546726529131
13	GCAATGTCCGCGATCGGGAACTT	23	1.52546726529131
13	GCAATGATTGTTGGACTAGTGGT	23	1.52546726529131
13	GCAAGTACGGGAGCTAGTTGG	21	1.52546726529131
13	GCAAGGATGAATATGCACTCGGT	23	1.52546726529131
13	GCAAGGACAATATTGACGAAGA	22	1.52546726529131
13	GCAAGAAAAAGTCGAGACATACA	23	1.52546726529131
13	GCAACTTCTGAACCATAAAATGT	23	1.52546726529131
13	GCAACCCCGAGTCGAAGACCA	21	1.52546726529131
13	GCAACAAAAAAAAAGATAGGAAG	23	1.52546726529131
13	GCAACAAAAAAAAAGATAGGAA	22	1.52546726529131
13	GCAAATATATTAGACATCAGAG	22	1.52546726529131
13	GCAAAGTTGTCGACCGACTGTCT	23	1.52546726529131
13	GCAAAGTCTAGTAAGGGAAGAAC	23	1.52546726529131
13	GCAAAGAGTCGAATCAATCATCA	23	1.52546726529131
13	GCAAAGAAGAGACGATCTGAACA	23	1.52546726529131
13	GCAAACTGTTTGACGAGAGACAT	23	1.52546726529131
13	GCAAAATCTCGCTCGAAGAACATC	24	1.52546726529131
13	GCAAAAATGTCGGCGGTTAGGGGC	24	1.52546726529131
13	GCAAAAATGTCGGCGGTTA	19	1.52546726529131
13	GCAAAAACTGAAAGAAGAAACTC	23	1.52546726529131
13	GATTTTTTTCGTTACCGTAGTCTG	24	1.52546726529131
13	GATTTTTTTCCGCTCAACTACCA	23	1.52546726529131
13	GATTTTAGACTGGGAAAGTGCAG	23	1.52546726529131
13	GATTTTAATAGACGAAGAGGATT	23	1.52546726529131
13	GATTTGGACCGGGAGAGGGAAGC	23	1.52546726529131
13	GATTTGCATCGGGAAAGCTTTG	22	1.52546726529131
13	GATTTGATCGATCGATGTTTCC	22	1.52546726529131
13	GATTTGATCCGACTCGCTGTTCTGTC	26	1.52546726529131
13	GATTTCTTCCGGCTTAGGAACCT	23	1.52546726529131
13	GATTTCTGTTGTCGTCGGGCCGT	23	1.52546726529131
13	GATTTCTGCGAGAGATTTCTGC	22	1.52546726529131
13	GATTTCTGAGTATGCCACCAATC	23	1.52546726529131
13	GATTTCGTCGATGGCTCTGGCCA	23	1.52546726529131
13	GATTTCGTAGTCGACCTCGAGCG	23	1.52546726529131
13	GATTTCGGCTGCATTCCAATCG	22	1.52546726529131
13	GATTTCCTTTCGGTGCACAAATGAAC	26	1.52546726529131
13	GATTTCCGAGAGTGAAGAGGGC	22	1.52546726529131
13	GATTTCATTTGGGCACTCCACGG	23	1.52546726529131
13	GATTTATGGTGATCATAGGCTCT	23	1.52546726529131
13	GATTTAGGGAAACATTTAATTCT	23	1.52546726529131
13	GATTTAAATGGAAGACGAGAGAT	23	1.52546726529131
13	GATTGTTGTGCTCTCTTGTGAG	22	1.52546726529131
13	GATTGTTATAATTTTGGAATAATG	24	1.52546726529131
13	GATTGTGCGGCTGTATGAGGTG	22	1.52546726529131
13	GATTGTCTTCGGCCGTTTCGCTG	23	1.52546726529131
13	GATTGTCTCTCGCTCGCAACCTT	23	1.52546726529131
13	GATTGGTCTAGAAAGAATGCGAA	23	1.52546726529131
13	GATTGGGATTGTGACCGAAGGA	22	1.52546726529131
13	GATTGGAATCGTCGTGAAGAGGA	23	1.52546726529131
13	GATTGGAACGGAAACTGATGAGT	23	1.52546726529131
13	GATTGCGGAGTAAAGGACCGGA	22	1.52546726529131
13	GATTGATGTGGTATTGCTCTTCC	23	1.52546726529131
13	GATTGATCGAAGAGGAAGAAATG	23	1.52546726529131
13	GATTGATCAGATCGTACTGAGCTC	24	1.52546726529131
13	GATTGAGTGATGGACAGCTACG	22	1.52546726529131
13	GATTGAGTCGGCCAGTTGTGCTAGG	25	1.52546726529131
13	GATTGAGGTGACATCTTTGAAG	22	1.52546726529131
13	GATTGACTTCAGAATGATGGAGA	23	1.52546726529131
13	GATTGACGAAATTGACGAAACGA	23	1.52546726529131
13	GATTGAAGAGAAGGTGTAGGCTTA	24	1.52546726529131
13	GATTCTTGTTCGGAACGCTGAAGT	24	1.52546726529131
13	GATTCTGTACAACCCCTCCTGC	22	1.52546726529131
13	GATTCTCTTCTTGCACTGTAGCGG	24	1.52546726529131
13	GATTCGGTCCTCGGTGAGAGCA	22	1.52546726529131
13	GATTCGGGATACGGTAGCTCGT	22	1.52546726529131
13	GATTCGGAGGTAGGAAGATACT	22	1.52546726529131
13	GATTCGATTCGTCCACCAGCACT	23	1.52546726529131
13	GATTCGAGACTGTGGAGTATTGG	23	1.52546726529131
13	GATTCGAGAAGACTGCTCCGG	21	1.52546726529131
13	GATTCCTCGTCGGGCTTCGGCT	22	1.52546726529131
13	GATTCCAAATCTGTTTTCAAAA	22	1.52546726529131
13	GATTCATTCGGTACGGACGAGGGG	24	1.52546726529131
13	GATTCATTCGGTACGGACGAG	21	1.52546726529131
13	GATTCAAACATCAGACAGCGCA	22	1.52546726529131
13	GATTATTTCACCTCGAGCAACT	22	1.52546726529131
13	GATTATCGATGCAATCCTGTAGA	23	1.52546726529131
13	GATTATCGAACGTCAGCGATACT	23	1.52546726529131
13	GATTATATGTCGTGGACTGGTAG	23	1.52546726529131
13	GATTAGAATATCGTGTTTGAGCA	23	1.52546726529131
13	GATTAGAATACGGCAGGCGGGT	22	1.52546726529131
13	GATTACGGTACTTAAAGAATGGA	23	1.52546726529131
13	GATTACAATCGAGTCATCTGATC	23	1.52546726529131
13	GATTACAATCCGAGGGAACGAA	22	1.52546726529131
13	GATTAATCTGTGGCGCGAAACGT	23	1.52546726529131
13	GATTAAATCCGCATATTCTGTT	22	1.52546726529131
13	GATTAAACCGAGATTGTAGAT	21	1.52546726529131
13	GATGTTGTCGTCCGATTGATCA	22	1.52546726529131
13	GATGTTGCTCTGCATAGCTTTAT	23	1.52546726529131
13	GATGTTGCGAGGTGAAACGGACA	23	1.52546726529131
13	GATGTTGAATGACCAGAACAACC	23	1.52546726529131
13	GATGTTCCTTGTAGAATTCCTC	22	1.52546726529131
13	GATGTCTTGCTTGGTACGAACTT	23	1.52546726529131
13	GATGTCGTCTCTGGTCCTCCGA	22	1.52546726529131
13	GATGTCGTCGCCGAGATGTAGAC	23	1.52546726529131
13	GATGTCGAGGACCTTCTGTTGTC	23	1.52546726529131
13	GATGTCGAGATCGTGAATCAGCT	23	1.52546726529131
13	GATGTATCCAAGATATGAAGAAC	23	1.52546726529131
13	GATGTAGGGAAGGACGAATCTTG	23	1.52546726529131
13	GATGTAGGACTCAGATCCCGGC	22	1.52546726529131
13	GATGGTTGGAACGATGGCTATAG	23	1.52546726529131
13	GATGGTGTTCATGGCTGGTTCG	22	1.52546726529131
13	GATGGTCATCCGTTTTCTCTGTT	23	1.52546726529131
13	GATGGTAAGAGATTGAAGTGACT	23	1.52546726529131
13	GATGGGATAATGACACTCTGACA	23	1.52546726529131
13	GATGGGAGCTGTAACTGCTTG	21	1.52546726529131
13	GATGGGACGAATCGTAGAACTCG	23	1.52546726529131
13	GATGGCTGGAGATAGTGCTGATG	23	1.52546726529131
13	GATGGCTAAAAGCTCGTGTGAGC	23	1.52546726529131
13	GATGGCCTGCAGGTGAGTGTGC	22	1.52546726529131
13	GATGGATTGTCGCACTGCCGAATT	24	1.52546726529131
13	GATGGATCTTTGTCGCAAATAA	22	1.52546726529131
13	GATGGATATTCGGGCAACTTTT	22	1.52546726529131
13	GATGGAGTGACCGATGATTTGT	22	1.52546726529131
13	GATGGAGTCGCGCAGCAATGAT	22	1.52546726529131
13	GATGGAGAAGATGAGGGAAGGG	22	1.52546726529131
13	GATGGACGGAGTAGATAGGACAG	23	1.52546726529131
13	GATGGAATCGATAAAATAGGAAC	23	1.52546726529131
13	GATGGAAGTCGCAACTGGTCTGG	23	1.52546726529131
13	GATGGAACTGACGTGTAGCAA	21	1.52546726529131
13	GATGGAACGGTGCCTGAGAC	20	1.52546726529131
13	GATGCGACTCCAGTGAACTGAGG	23	1.52546726529131
13	GATGCGACAGGCTTTCAGAGTG	22	1.52546726529131
13	GATGATTTCCCTCGCCTCTGATC	23	1.52546726529131
13	GATGATTGGAGGGAGTGAAACC	22	1.52546726529131
13	GATGATTGCCTTGAGCTCTTGA	22	1.52546726529131
13	GATGATTGAGGGAGGAAGAATCG	23	1.52546726529131
13	GATGATGGGAAAGTAATTCGAGC	23	1.52546726529131
13	GATGATGAGGGCTCCTTGACGA	22	1.52546726529131
13	GATGATCTTGATATTGAATTCCA	23	1.52546726529131
13	GATGATCGAGGCGTAGGGCTCTTC	24	1.52546726529131
13	GATGATCCCAATACCGTAGGA	21	1.52546726529131
13	GATGATAGTCGGAGAATCATACCG	24	1.52546726529131
13	GATGATAGACGGAATCTCGTGC	22	1.52546726529131
13	GATGAGTCGCCAATTGAAAGAG	22	1.52546726529131
13	GATGAGGATGGGATGAGACACAT	23	1.52546726529131
13	GATGAGAGACTGTCCGAAGTC	21	1.52546726529131
13	GATGAGAAGGTATGAACTGACC	22	1.52546726529131
13	GATGAGAAGGGTCGAGAAGAACT	23	1.52546726529131
13	GATGACTGGAATGCCCTCTCGC	22	1.52546726529131
13	GATGACTCGGGAGTGACGCTTCTG	24	1.52546726529131
13	GATGACTACAAATTACTCCGTCC	23	1.52546726529131
13	GATGACGTTCCCATCGCTGAGC	22	1.52546726529131
13	GATGACGTGATCGATGCTCTCGA	23	1.52546726529131
13	GATGACGTAGACGATGAAGGAG	22	1.52546726529131
13	GATGACGGCTCATTCGTGAACT	22	1.52546726529131
13	GATGACGAGGGCACCGACAGCAA	23	1.52546726529131
13	GATGACGAGGAGTTGCATGAAT	22	1.52546726529131
13	GATGAATTGACAGGAAGAATTATG	24	1.52546726529131
13	GATGAATCGTCTAGCTGGATGG	22	1.52546726529131
13	GATGAATCCACGAATTGTAGAT	22	1.52546726529131
13	GATGAAGTCCGACGAGCGGCAGT	23	1.52546726529131
13	GATGAAGGGCGATTCGGGCTGGC	23	1.52546726529131
13	GATGAACATCGATCGAGTTGACGT	24	1.52546726529131
13	GATGAAAGTCCTGTCCGATTAA	22	1.52546726529131
13	GATCTTTTCATCTATATGGTACT	23	1.52546726529131
13	GATCTTTAGTCAATTTGGTATTC	23	1.52546726529131
13	GATCTTGTCGAGGGCGAGCTCCA	23	1.52546726529131
13	GATCTTGAGAGTATCTGCAACCA	23	1.52546726529131
13	GATCTGGTTCTCGAAGAGGTGT	22	1.52546726529131
13	GATCTGGTAGACGAGAGATGAAT	23	1.52546726529131
13	GATCTGGATTGAGAAGAGAAAC	22	1.52546726529131
13	GATCTGGAGAATTCAATCTGC	21	1.52546726529131
13	GATCTGCAGGCTCTCCGAGATG	22	1.52546726529131
13	GATCTGATATTAGGGCTAAGCCATA	25	1.52546726529131
13	GATCTGACTCACAACTGGGAAAT	23	1.52546726529131
13	GATCTGACTCACAACTGGGAA	21	1.52546726529131
13	GATCTGAATTGAATAGTCTCTT	22	1.52546726529131
13	GATCTCCGAAGGCGTTGACTGCA	23	1.52546726529131
13	GATCTCCGAAGGCGTTGACTGC	22	1.52546726529131
13	GATCTAGTCGTACATATCGTCAT	23	1.52546726529131
13	GATCTAATCCTCTGGACTACGT	22	1.52546726529131
13	GATCTAAATTATACTCGGAATCT	23	1.52546726529131
13	GATCTAAATTATACTCGGAAT	21	1.52546726529131
13	GATCGTCGTCGGCGTGCCCGCTGC	24	1.52546726529131
13	GATCGGTCGATACTCGAGCTG	21	1.52546726529131
13	GATCGGGTATGCCTTCCGGAACG	23	1.52546726529131
13	GATCGCATCGTGAGAGGCTAAGG	23	1.52546726529131
13	GATCGATAGAATTCAAGCATCT	22	1.52546726529131
13	GATCGATAAATATCTCAGTGGAC	23	1.52546726529131
13	GATCCGGAGGGCATAGACTCATC	23	1.52546726529131
13	GATCCGATCTTCGACTCGAGAC	22	1.52546726529131
13	GATCCCTTGAAACTTCTCCTTCA	23	1.52546726529131
13	GATCCCTCTTCCAGTCTCGATC	22	1.52546726529131
13	GATCCCGTCGTACTTGCTCACT	22	1.52546726529131
13	GATCCCGCATTGAATGAACCCA	22	1.52546726529131
13	GATCCCAGACGCTTGACACGCAG	23	1.52546726529131
13	GATCCATTTGGTTGAAGATTGTG	23	1.52546726529131
13	GATCCATGTTGGAAGTAGTCTCA	23	1.52546726529131
13	GATCATTTTCGTCTCAGTACCCT	23	1.52546726529131
13	GATCATGGCCACTGCCCTCGCGT	23	1.52546726529131
13	GATCAGCGCTCGGGACTGGTTG	22	1.52546726529131
13	GATCAGAGTGTTTAGCAACGTCT	23	1.52546726529131
13	GATCAGACATCGTGCAACTAAC	22	1.52546726529131
13	GATCACAGGATTGGCGTGGCGG	22	1.52546726529131
13	GATCAATTATTGGATTCGAACGA	23	1.52546726529131
13	GATCAATCGCTGCGTTTCTTGGC	23	1.52546726529131
13	GATATTGTCCTGATCAGTCGATG	23	1.52546726529131
13	GATATTGTAATCCTTTCTGTTGA	23	1.52546726529131
13	GATATTGGGCAGTCGGGTAGCT	22	1.52546726529131
13	GATATTGGAATTAATGCCCCGA	22	1.52546726529131
13	GATATTGCCATGCTCCATCTTG	22	1.52546726529131
13	GATATTGACGGTTTTCTTGTAGT	23	1.52546726529131
13	GATATTAAACGACTTATCTGACC	23	1.52546726529131
13	GATATGTTGACGCTCATGAGC	21	1.52546726529131
13	GATATGGTTCGAGAACGCAAACG	23	1.52546726529131
13	GATATGGTTCGAGAACGCAAAC	22	1.52546726529131
13	GATATGGGAAGGCGCTGTAGTAG	23	1.52546726529131
13	GATATGATTGAAGAGTGTAGGTA	23	1.52546726529131
13	GATATGATCAAATTGGATATTGA	23	1.52546726529131
13	GATATGATAGATCTATTGGAGAGT	24	1.52546726529131
13	GATATCTGCGGGATGATGAACC	22	1.52546726529131
13	GATATCGTCCGGTCTCTGCCCCA	23	1.52546726529131
13	GATATCCGTCGGTTGAGAAGG	21	1.52546726529131
13	GATATCATTCACCTTGTAGAGTG	23	1.52546726529131
13	GATATCACATGGAAGTCTTGGAT	23	1.52546726529131
13	GATATCAATCTCGGACGTGTC	21	1.52546726529131
13	GATATATTCGACATGGTAGACAG	23	1.52546726529131
13	GATATATGGGGCAGGATTGAAG	22	1.52546726529131
13	GATATATGCGGTTTTTCTGAATG	23	1.52546726529131
13	GATATATGCCTCTCAACAGATCT	23	1.52546726529131
13	GATATATAAACAAAAACCTGAAT	23	1.52546726529131
13	GATATAGATATTGTGCTCCTTC	22	1.52546726529131
13	GATATACGACATGAATTTAACTA	23	1.52546726529131
13	GATATAAAAAAACCTGACC	19	1.52546726529131
13	GATAGTGGTCTTACGAATGCAA	22	1.52546726529131
13	GATAGTCGCTGGGCTGAGAG	20	1.52546726529131
13	GATAGTCGAAAAAGAAACTCAGC	23	1.52546726529131
13	GATAGTCAGATTTTTAGAGAACT	23	1.52546726529131
13	GATAGTATGATCTTCCATGAATA	23	1.52546726529131
13	GATAGTAGTCTTCTCGTAGAAT	22	1.52546726529131
13	GATAGTAGACTGCTCTTTCCACA	23	1.52546726529131
13	GATAGGGGGTTCTAGAACACAGGGGA	26	1.52546726529131
13	GATAGGGCTGTCCGTCGATCTC	22	1.52546726529131
13	GATAGGATGATAATTTGGAGT	21	1.52546726529131
13	GATAGCTTCTTCGAAGGACGATA	23	1.52546726529131
13	GATAGCTCGCTGTTCACTTCCG	22	1.52546726529131
13	GATAGATGAACGACGGGGAACT	22	1.52546726529131
13	GATAGATCGAGCATCACTTGAAT	23	1.52546726529131
13	GATAGATCCGAAACTGTACATGT	23	1.52546726529131
13	GATAGATACGGTAGTCGACGTGG	23	1.52546726529131
13	GATAGAGCGGCTGCTGCTGATG	22	1.52546726529131
13	GATAGAGAGTTCAAGATTGTAG	22	1.52546726529131
13	GATAGACTGCCAATTATTGTTGT	23	1.52546726529131
13	GATAGAATATAGTAGCTCCAAGG	23	1.52546726529131
13	GATAGAACTGACGTGTAGCGATTG	24	1.52546726529131
13	GATAGAACATTCGGACCATCT	21	1.52546726529131
13	GATAGAAATTCTCGAGTAGAGCG	23	1.52546726529131
13	GATACTGTCTTGTAACCGAGAGA	23	1.52546726529131
13	GATACTGTATGCTCAACCCGAA	22	1.52546726529131
13	GATACTGGAGACACGGCACGATA	23	1.52546726529131
13	GATACTGCGATAGCGATTCTTG	22	1.52546726529131
13	GATACTGAATGATCTCTAAACG	22	1.52546726529131
13	GATACTCGATTGTCCTCTGAGTC	23	1.52546726529131
13	GATACTCGAGAAACTGGACCCCG	23	1.52546726529131
13	GATACGTTTCGCCATCTCAAAAG	23	1.52546726529131
13	GATACGGCACGCCCAGACAGGCA	23	1.52546726529131
13	GATACGGATCCATCGAGAGCTC	22	1.52546726529131
13	GATACGCATACGAGCTCTGGTC	22	1.52546726529131
13	GATACGAAATTATGGACTCCAGA	23	1.52546726529131
13	GATACCCGATGAGTTTTACCTG	22	1.52546726529131
13	GATACATATCCGACTGATTACTA	23	1.52546726529131
13	GATACACGCGCTCGTTCACAACC	23	1.52546726529131
13	GATACAATAGTCGAACTCGTCT	22	1.52546726529131
13	GATACAAGTTTAGCTCACGGAAC	23	1.52546726529131
13	GATAATTCCTTGTAATTCCACT	22	1.52546726529131
13	GATAATGTCGTTGAGGCTCAGCGT	24	1.52546726529131
13	GATAATGTCGATTGTTCACAGAT	23	1.52546726529131
13	GATAATGGTTCGCCGGATGGCCT	23	1.52546726529131
13	GATAATGGACAACGAAGATATG	22	1.52546726529131
13	GATAATCCTCTGACTCCGTAG	21	1.52546726529131
13	GATAATATGAATGGACGAATAGA	23	1.52546726529131
13	GATAAGACAGAGAAGAACGTTGG	23	1.52546726529131
13	GATAACTTGAGAGATTCCATGAC	23	1.52546726529131
13	GATAACTGTAGCCTGGCCACGT	22	1.52546726529131
13	GATAACTGACGTGCGCTGTGAA	22	1.52546726529131
13	GATAACTCTCGTAATACCTTCTC	23	1.52546726529131
13	GATAACGGATTAATAGATCGACA	23	1.52546726529131
13	GATAACGGAAAAGAGAATGAAAA	23	1.52546726529131
13	GATAACGAAGTTGACGGCTGAA	22	1.52546726529131
13	GATAACCTACTGGATGAGAACC	22	1.52546726529131
13	GATAACATTGTGAAGATCTGCT	22	1.52546726529131
13	GATAACAGAAACGATGGTAGAAG	23	1.52546726529131
13	GATAAATTTCAGATCCTGACAGCC	24	1.52546726529131
13	GATAAATTTCAGATCCTGACA	21	1.52546726529131
13	GATAAATCCCAAACAGCAGCGA	22	1.52546726529131
13	GATAAAGTTCCCTCTTGCTGTT	22	1.52546726529131
13	GATAAAGGAATGGAGGCTGAGG	22	1.52546726529131
13	GATAAAGAGAAGGAACTCTGGG	22	1.52546726529131
13	GATAAACATGACGGAACTTTAAC	23	1.52546726529131
13	GATAAACATAGTCGGTGAAGA	21	1.52546726529131
13	GATAAACAATCCCGGGCAGTCCC	23	1.52546726529131
13	GATAAAATGCACGATTACTTAC	22	1.52546726529131
13	GATAAAAGGAGGACGAGCTTTT	22	1.52546726529131
13	GAGTTTGGAGCGGCCTAGCCTGA	23	1.52546726529131
13	GAGTTGTTGATCGAGTAGTACG	22	1.52546726529131
13	GAGTTGAGGGCATGTAGGGCC	21	1.52546726529131
13	GAGTTCTCAGAATATCCTGTTCC	23	1.52546726529131
13	GAGTTCTCAGAATATCCTGTTC	22	1.52546726529131
13	GAGTTATAACGAGAGTAGGTAGA	23	1.52546726529131
13	GAGTTAAGGTCGCCGACCGTCGGG	24	1.52546726529131
13	GAGTGTACTCTGATAACTGTGAGC	24	1.52546726529131
13	GAGTGGACACTGTGAACTGGTC	22	1.52546726529131
13	GAGTGCTCTCCTTCCCGTCACA	22	1.52546726529131
13	GAGTGCTCCGATCATCTCCTTTT	23	1.52546726529131
13	GAGTGCATTTCGTCCTATAGACA	23	1.52546726529131
13	GAGTGATCGATGATTGAGATTCT	23	1.52546726529131
13	GAGTGAGCCTGCGTTGAACTGC	22	1.52546726529131
13	GAGTGAGAGAGGCTTTGCTCTGT	23	1.52546726529131
13	GAGTGAATTGACGAATTTATTGA	23	1.52546726529131
13	GAGTGAAGCTGACGGCTGCTGAT	23	1.52546726529131
13	GAGTGAAATAGGAACATGATATGT	24	1.52546726529131
13	GAGTCTAGGACCTGAAATACAGT	23	1.52546726529131
13	GAGTCGGAGCGGAGGCTGTAGG	22	1.52546726529131
13	GAGTCGCGAAGTTGGACGGT	20	1.52546726529131
13	GAGTCCATTCGATATGTAGATA	22	1.52546726529131
13	GAGTCATACAAAGATCACCTATG	23	1.52546726529131
13	GAGTATCTTGCCGATTTGTTTGC	23	1.52546726529131
13	GAGTAGTTGATTGCACAGATTG	22	1.52546726529131
13	GAGTAGTACTGCTAGATAGACGA	23	1.52546726529131
13	GAGTAGGATGGCCATGAAGTTCT	23	1.52546726529131
13	GAGTAGCCGGAGCCCATGATGC	22	1.52546726529131
13	GAGTAGATGAGGCATTTTGGACA	23	1.52546726529131
13	GAGTAGATCATTCGGGTTCATA	22	1.52546726529131
13	GAGTAGAAGGACACGGGCAGATC	23	1.52546726529131
13	GAGTACTTACGAACATCGTCCT	22	1.52546726529131
13	GAGTACTGTAATCCATATCGATT	23	1.52546726529131
13	GAGTAAGGGTTGTAACTCTAATG	23	1.52546726529131
13	GAGTAAAAAAGTTGGAAGAGTG	22	1.52546726529131
13	GAGGTTGGAGTCGAATCGAGACG	23	1.52546726529131
13	GAGGTGTCGGTGAGTCCTCGGC	22	1.52546726529131
13	GAGGTGACTGGAATCTCTGAGG	22	1.52546726529131
13	GAGGTGAACTGATGGAACAGTCC	23	1.52546726529131
13	GAGGTCATTCGTGGAAAGTACG	22	1.52546726529131
13	GAGGGTTAAAAAGGTTAGACGAGAGA	26	1.52546726529131
13	GAGGGCTCTTGGCAACGCGATC	22	1.52546726529131
13	GAGGGCGGACTGATGTCTCTTGATT	25	1.52546726529131
13	GAGGGATTGAGACTGGTAGCCT	22	1.52546726529131
13	GAGGCTCTCGACTGTGCTGGTT	22	1.52546726529131
13	GAGGCGGTCGAACGGAGATTCG	22	1.52546726529131
13	GAGGCCGCGTCTGTAAGCTTTCT	23	1.52546726529131
13	GAGGCAGAACTCAGCTCATTCA	22	1.52546726529131
13	GAGGATGTAAGATTGAATGAGGC	23	1.52546726529131
13	GAGGATGGTGGCTACGGAATCAG	23	1.52546726529131
13	GAGGATGGAAGATGAACGATCGT	23	1.52546726529131
13	GAGGATGCAATTCTGAAGACCTT	23	1.52546726529131
13	GAGGATGATGATGGATTACTGT	22	1.52546726529131
13	GAGGATGACGTTGTAGTGCGCG	22	1.52546726529131
13	GAGGATCTTCACTCTGTTGTA	21	1.52546726529131
13	GAGGATATAGACGAATCGGCCTGT	24	1.52546726529131
13	GAGGATAATAAACACACTGAGAC	23	1.52546726529131
13	GAGGAGCTCCAGCTTGATTCGTT	23	1.52546726529131
13	GAGGAGACGAATACTTGTGAAT	22	1.52546726529131
13	GAGGAGAAGGCAGAGAGCTCATC	23	1.52546726529131
13	GAGGAGAACGGTCGAGGTCGAGC	23	1.52546726529131
13	GAGGACTGTGCATTGCTATTGCT	23	1.52546726529131
13	GAGGACAAATAAGAAGGGAAAA	22	1.52546726529131
13	GAGGAATTTGATGCGCAGCTCGT	23	1.52546726529131
13	GAGGAATTGCTCGGCTGTGATGG	23	1.52546726529131
13	GAGGAAGGCGTCACTGTGGAGAC	23	1.52546726529131
13	GAGGAAGACGGAAGCGATGAAGA	23	1.52546726529131
13	GAGGAAAGTCTGGAAGAAGATCC	23	1.52546726529131
13	GAGCTTGACCTCTGGAAGATCA	22	1.52546726529131
13	GAGCTGTAAACTGGTAGAGTGGG	23	1.52546726529131
13	GAGCTGAGCACCCTCTGAAAGA	22	1.52546726529131
13	GAGCTGAAGTTTGCTGAAGAAA	22	1.52546726529131
13	GAGCTCCAGTCTGGCGCACTGG	22	1.52546726529131
13	GAGCGGATTGGAAGAGGCGGAGG	23	1.52546726529131
13	GAGCCCGGGAAGTATGTGAACG	22	1.52546726529131
13	GAGCCATCTCATCCACGGATATC	23	1.52546726529131
13	GAGCCATAGATACAAATGAATG	22	1.52546726529131
13	GAGCAGTTGGATATGGTGAAGA	22	1.52546726529131
13	GAGCAGGTCGAGATCAGTGGCG	22	1.52546726529131
13	GAGCAGAGAATAAATAAATAACC	23	1.52546726529131
13	GAGCAATACTTACAACAAATGTG	23	1.52546726529131
13	GAGCAAGAAACGATCGAGTGGG	22	1.52546726529131
13	GAGCAACTGTGGTCTTAGGAAT	22	1.52546726529131
13	GAGATTGTTGTGCTCTCTTGTGAAA	25	1.52546726529131
13	GAGATTGAACGAGTAACTGAAAT	23	1.52546726529131
13	GAGATTAGTGGTTCGATGACGT	22	1.52546726529131
13	GAGATGTGGTCAGCTTTGGATT	22	1.52546726529131
13	GAGATGGAGACGGCAGAAGGTG	22	1.52546726529131
13	GAGATATTCGATCGTTGAGAGA	22	1.52546726529131
13	GAGATACTTCAGATTCTGATCG	22	1.52546726529131
13	GAGATAAAAGATCAATCTGGACT	23	1.52546726529131
13	GAGAGTGTGATTGTAAAGTACGA	23	1.52546726529131
13	GAGAGTGGAATGGATTTACTGG	22	1.52546726529131
13	GAGAGTACTGAGAGAGCACTGC	22	1.52546726529131
13	GAGAGGGCGAGCGGCTCGAGCT	22	1.52546726529131
13	GAGAGGAGTGCCGAACGAGAGAT	23	1.52546726529131
13	GAGAGCTGATAGAATTGTGATC	22	1.52546726529131
13	GAGAGCTCATCGACCGTCGAACC	23	1.52546726529131
13	GAGAGATCAGGACGGATATGAGA	23	1.52546726529131
13	GAGAGATAGACCCCGAAGGGCAG	23	1.52546726529131
13	GAGAGATAGAACTAAACAAGTG	22	1.52546726529131
13	GAGAGAGTGTGCCGGGCTGTCGA	23	1.52546726529131
13	GAGAGAGACAGCCACTTTATTT	22	1.52546726529131
13	GAGAGAAGCGACTGAGTAGGAAG	23	1.52546726529131
13	GAGAGAACGGCGGGCGACGAGGC	23	1.52546726529131
13	GAGAGAAAGTCGGGGGACTCTTC	23	1.52546726529131
13	GAGACTTGTTCGTGTCGGGGACC	23	1.52546726529131
13	GAGACTTGTGGAAAACGAAGACC	23	1.52546726529131
13	GAGACTTCTTTCTGAATGCAC	21	1.52546726529131
13	GAGACTTCATTGTGGCAGAAGAT	23	1.52546726529131
13	GAGACTGTTACATAGAATATTGT	23	1.52546726529131
13	GAGACTGATAAGGCTGCATGGC	22	1.52546726529131
13	GAGACTAGTCTGAATTGTGTTGTT	24	1.52546726529131
13	GAGACTAAACTAATTGGACGAA	22	1.52546726529131
13	GAGACGGTGGCTTTCGAGCATTT	23	1.52546726529131
13	GAGACGATCGAATAGCGAGGAA	22	1.52546726529131
13	GAGACGATAGGGTGTAGTAGAA	22	1.52546726529131
13	GAGACGAAAAGATTTATCGAGT	22	1.52546726529131
13	GAGACCGAGTTGACGACTTTTC	22	1.52546726529131
13	GAGACCACACACGTGACACTGA	22	1.52546726529131
13	GAGACCAAGAGAAGTATCGATC	22	1.52546726529131
13	GAGACAGAGTAGACTGGATATCA	23	1.52546726529131
13	GAGACAGAATCGACGCCTTGAGCATG	26	1.52546726529131
13	GAGAATTTCTTGACCATCGTCT	22	1.52546726529131
13	GAGAATTGACATCTGTTGTAACT	23	1.52546726529131
13	GAGAATGTCAGCGTCCTTTTGA	22	1.52546726529131
13	GAGAATGTAGTCATCCGGAAGCA	23	1.52546726529131
13	GAGAATGGAGTATGCTCTGTGC	22	1.52546726529131
13	GAGAATGATTCCTCTGAAGGGA	22	1.52546726529131
13	GAGAATGATTCCTCTGAAGGG	21	1.52546726529131
13	GAGAAGTTCTTGAAACGTAGTG	22	1.52546726529131
13	GAGAAGGTTGGACGAGTAGAAGT	23	1.52546726529131
13	GAGAACCGGTTGAACTGGAGAG	22	1.52546726529131
13	GAGAACAATCTGCACATGAATAC	23	1.52546726529131
13	GAGAAATTCCTCGGCAGCCGTCA	23	1.52546726529131
13	GAGAAAATGCGTATTCAGGA	20	1.52546726529131
13	GACTTTCGGAGTGGGCATCTCTC	23	1.52546726529131
13	GACTTTACGTGGAGATAGTGTGA	23	1.52546726529131
13	GACTTGGAAGACCTGATTGGCT	22	1.52546726529131
13	GACTTGCTTTCTTTATTAAGATA	23	1.52546726529131
13	GACTTATACTTGAAGAATGGATT	23	1.52546726529131
13	GACTTAAAATGACGAAGTAGAGT	23	1.52546726529131
13	GACTGTTAGCGAACGAAGACCA	22	1.52546726529131
13	GACTGTGCTGGTTTTGAGATTCC	23	1.52546726529131
13	GACTGTATTTCCTCCCTTCTTGG	23	1.52546726529131
13	GACTGGGCTGGGATCGGCACTAT	23	1.52546726529131
13	GACTGCTCGCGATAAAGAACGTC	23	1.52546726529131
13	GACTGATATCGGATTCGATGGA	22	1.52546726529131
13	GACTGACTTAATGTCCTCTATA	22	1.52546726529131
13	GACTGAACTACGACTGGTGGATC	23	1.52546726529131
13	GACTCTTCCGATGAATCTCTTG	22	1.52546726529131
13	GACTCTCTTTATTCTTTCTCCT	22	1.52546726529131
13	GACTCGGGTTGCGTTGGAACCG	22	1.52546726529131
13	GACTCGGGGTGCTCGATTGGCC	22	1.52546726529131
13	GACTCCTTTTCTGTATGCAATGG	23	1.52546726529131
13	GACTCCTTTTCTGTATGCAATG	22	1.52546726529131
13	GACTCCTCAGCTTCGGATGACGA	23	1.52546726529131
13	GACTCCGGATTTCAAGTTTTTC	22	1.52546726529131
13	GACTCCAGGATTGGTACATCTCT	23	1.52546726529131
13	GACTCACATATAAAGCCTATCGAAAG	26	1.52546726529131
13	GACTCAATTTGATCTTCGGTTCTG	24	1.52546726529131
13	GACTATGATTTGGGCCGTA	19	1.52546726529131
13	GACTAGTTCCTTGCCACGCTTCGT	24	1.52546726529131
13	GACTAGATACCAGAATAAAATTT	23	1.52546726529131
13	GACTACTTCATCGGCTTTTGAAT	23	1.52546726529131
13	GACTACGGTAGAACACTGTGATA	23	1.52546726529131
13	GACGTCTTCTTTGCCGCCCACC	22	1.52546726529131
13	GACGTAGACTAGATTGATGAGCT	23	1.52546726529131
13	GACGGGCTCTCGCCGCACTCCT	22	1.52546726529131
13	GACGGCCTTCTTGAACACGGTA	22	1.52546726529131
13	GACGGCACAGGTACAGGAACTCAT	24	1.52546726529131
13	GACGGAGCATCGACTAATCTGC	22	1.52546726529131
13	GACGGACTGACATGACTGAACT	22	1.52546726529131
13	GACGGAATGTTTTCACTCGAGTG	23	1.52546726529131
13	GACGGAAATTTAGCTTGATAGA	22	1.52546726529131
13	GACGCGATCTCTCTATCGGACGA	23	1.52546726529131
13	GACGCGAAACGTTGGAGTGAATC	23	1.52546726529131
13	GACGCGAAACGTTGGAGTGAAT	22	1.52546726529131
13	GACGATTCTCAGACTGGGCGCTG	23	1.52546726529131
13	GACGATTAGCTTTCTCGAGTCC	22	1.52546726529131
13	GACGATGGGAGCTGTAACTGCTT	23	1.52546726529131
13	GACGATCGAGGGAACCTTCGCT	22	1.52546726529131
13	GACGATCATTCAGTCCGTGTAGCT	24	1.52546726529131
13	GACGATAACTGCTGATCCATCT	22	1.52546726529131
13	GACGAGTGCAGAACTTCAGAAA	22	1.52546726529131
13	GACGAGGGCTCCTTGACGATAA	22	1.52546726529131
13	GACGAGGGAACAAAACGACGGC	22	1.52546726529131
13	GACGAGAGTCGAGTCCGTACTGA	23	1.52546726529131
13	GACGAGACGATCTGAATCAACTC	23	1.52546726529131
13	GACGAGACGAGGGAAAGTATCTA	23	1.52546726529131
13	GACGACTGTGGAAAACGTTGACC	23	1.52546726529131
13	GACGACGCCGGATCCATCTCTAC	23	1.52546726529131
13	GACGACCGTCGAAAACTATAGCA	23	1.52546726529131
13	GACGACCCTTTGCACGATAGCCT	23	1.52546726529131
13	GACGAATTGGAGGACGATGAAT	22	1.52546726529131
13	GACGAATGCTGGGCAATCTTCG	22	1.52546726529131
13	GACGAATCGGCCTGTTTCACAGGA	24	1.52546726529131
13	GACGAATACGAGCACATCCATC	22	1.52546726529131
13	GACGAATAACAGACTGGACAAAG	23	1.52546726529131
13	GACGAAGATCTCGGAGGCGCTCA	23	1.52546726529131
13	GACGAACTGTGTAGATGAATC	21	1.52546726529131
13	GACGAACGTCTGCCGGCTGATCG	23	1.52546726529131
13	GACGAACGGAACTACCAGTTAGT	23	1.52546726529131
13	GACGAAAAGCACTACGATCCTGA	23	1.52546726529131
13	GACCTTGCCCGAGAAGCTGAGC	22	1.52546726529131
13	GACCTAAAATTGTCGGGAAGAATG	24	1.52546726529131
13	GACCGCATAGTATTCGAACGAGC	23	1.52546726529131
13	GACCGATGAGAGACTGTCCGA	21	1.52546726529131
13	GACCGATCCGATTTGAAGTTTT	22	1.52546726529131
13	GACCGAGATCTATCAACTGTACTG	24	1.52546726529131
13	GACCGAATTCTGCATTCAGAAAC	23	1.52546726529131
13	GACCCTTTGACCTACACAAATTCGCT	26	1.52546726529131
13	GACCCTGTAGTCCTGTAGACCT	22	1.52546726529131
13	GACCACTGTCGACCGTCTTTTG	22	1.52546726529131
13	GACCAACGTTGGCATAACCACCA	23	1.52546726529131
13	GACATTGCTAGACGTGCTGATTG	23	1.52546726529131
13	GACATTCATGAAAAACATTCTCA	23	1.52546726529131
13	GACATTAGACTGAACTACGACTG	23	1.52546726529131
13	GACATGGTAGACAGAGCGGATG	22	1.52546726529131
13	GACATGAGATAACGAAAAGTAGT	23	1.52546726529131
13	GACATACTTTGCGATCATTGAGA	23	1.52546726529131
13	GACATAATGGACAACGCAAGAAC	23	1.52546726529131
13	GACATAACACGTGAGCTCAGCA	22	1.52546726529131
13	GACAGTTGACAGAAGAATTCTTGG	24	1.52546726529131
13	GACAGTGCACGAGTATTCTGATG	23	1.52546726529131
13	GACAGTGATTCGATGACTCGATT	23	1.52546726529131
13	GACAGGTCTCTCGGAACGTACGG	23	1.52546726529131
13	GACAGGGGCTGTAGATGAAGAGG	23	1.52546726529131
13	GACAGGCACTTCTATAGAACGC	22	1.52546726529131
13	GACAGGAGTAGAAGAAGGTCTGG	23	1.52546726529131
13	GACAGGAATAGAAACTAATTTGCA	24	1.52546726529131
13	GACAGCTTTCGCTCTTTCCCTT	22	1.52546726529131
13	GACAGCGGGGTAGACGTGAGCT	22	1.52546726529131
13	GACACGGTCTTCATCTGATAT	21	1.52546726529131
13	GACACGGACACTCGACTGACC	21	1.52546726529131
13	GACACGAGAGTAAGCCCTATGC	22	1.52546726529131
13	GACACCCTCTCGTTGGCATTAGA	23	1.52546726529131
13	GACACATGGCGCCCGCTCCGATC	23	1.52546726529131
13	GACACACAAGGACTTCATCTCAG	23	1.52546726529131
13	GACAATTTCCGATTGAAGAACCGT	24	1.52546726529131
13	GACAATGCTCGGACGAATCATCC	23	1.52546726529131
13	GACAATCTGAGAAATGAACAAAC	23	1.52546726529131
13	GACAATCACGACTTATTCCACTA	23	1.52546726529131
13	GACAAGATCACGCGGTAAAGTA	22	1.52546726529131
13	GACAACTTTCTGCGAACTCAGA	22	1.52546726529131
13	GACAACGGATTGCTCCTCGTAGA	23	1.52546726529131
13	GACAACGCCAACTCTGAAATCA	22	1.52546726529131
13	GACAACACGAAAGCGAAACAATG	23	1.52546726529131
13	GACAAATCGTATTGAAAAGC	20	1.52546726529131
13	GAATTTTAGTTTGAGTGAGGG	21	1.52546726529131
13	GAATTTGTTCGAACAGACTGGA	22	1.52546726529131
13	GAATTTGTACGGCTGTACCGTG	22	1.52546726529131
13	GAATTTCGTGATCCGGAACTTGAGGA	26	1.52546726529131
13	GAATTTCGGATCGAATTCGGGT	22	1.52546726529131
13	GAATTTATTGAGGTTCTGATGAT	23	1.52546726529131
13	GAATTTATCTCGACAAGAAGCTG	23	1.52546726529131
13	GAATTTACTGTGGACATAGT	20	1.52546726529131
13	GAATTGGGTCAGCGTGTGATTGA	23	1.52546726529131
13	GAATTGATTCTAACTCGCGAGC	22	1.52546726529131
13	GAATTGACAGGAAGAATTATTAT	23	1.52546726529131
13	GAATTCGGATCTTGGTAAGTCCA	23	1.52546726529131
13	GAATTAGGAGAAGAAGAATGAGA	23	1.52546726529131
13	GAATGTGTGATTGTTTCTTTCG	22	1.52546726529131
13	GAATGTGCACTGCAGATGTAAT	22	1.52546726529131
13	GAATGTAGCTTTACTTTGAGTT	22	1.52546726529131
13	GAATGGTTGTGATTGGCAGTAGA	23	1.52546726529131
13	GAATGGGAAGATGAGAATGATT	22	1.52546726529131
13	GAATGGCACAATCGATCATGGAC	23	1.52546726529131
13	GAATGGATTTGTCAAACTAACAC	23	1.52546726529131
13	GAATGGACGAGAGTACGAAACCT	23	1.52546726529131
13	GAATGGAAAGATTGTATTGACA	22	1.52546726529131
13	GAATGCTGGGCAATCTTCGTAAA	23	1.52546726529131
13	GAATGCGCACGAGTTCTTTGACT	23	1.52546726529131
13	GAATGCGAAATCGACAGTAGTAC	23	1.52546726529131
13	GAATGCAAACGCAGTGCCCGGC	22	1.52546726529131
13	GAATGATGAATGATCTGGCCACT	23	1.52546726529131
13	GAATGATAATGTGGTGGAGGACT	23	1.52546726529131
13	GAATGAGGGACAGAGCCGAAGGC	23	1.52546726529131
13	GAATGACGTACACGCTGAGCTTA	23	1.52546726529131
13	GAATGACGATGTTCGGACCCTC	22	1.52546726529131
13	GAATGACGACAGTGAACACGACA	23	1.52546726529131
13	GAATGACCACAAGCAGTGAAGA	22	1.52546726529131
13	GAATGAATGAATGAATCCTGCG	22	1.52546726529131
13	GAATGAAGAATACGGCAGCTCC	22	1.52546726529131
13	GAATGAACAACGAAAAGGTAGCG	23	1.52546726529131
13	GAATGAAATTGACTAGGCGAAAT	23	1.52546726529131
13	GAATGAAATCACAGCATCCAGAA	23	1.52546726529131
13	GAATCTTCTGGCCCCTCAGT	20	1.52546726529131
13	GAATCTCCGCTCTCTTCTCTTC	22	1.52546726529131
13	GAATCGGCCGTACATTCTCACG	22	1.52546726529131
13	GAATCGCTCTGCGCCATTGTGC	22	1.52546726529131
13	GAATCGATTGTGAGCAAGAACT	22	1.52546726529131
13	GAATCGAGCAAGTCCATGAACACT	24	1.52546726529131
13	GAATCCGGTAGCGAGAACTCCTC	23	1.52546726529131
13	GAATCCCTCCAGGTGGCGAAG	21	1.52546726529131
13	GAATCCAAATTCAGGAGCTGTC	22	1.52546726529131
13	GAATCACTGTTAGATAAAGCTCA	23	1.52546726529131
13	GAATATGTGACCGATGTAATCTCT	24	1.52546726529131
13	GAATATGTGACCGATGTAAT	20	1.52546726529131
13	GAATATGGGGACTGTGCATCCAT	23	1.52546726529131
13	GAATATGATAACCTGAATAGATT	23	1.52546726529131
13	GAATATGAATTGAGAGGATGAAT	23	1.52546726529131
13	GAATATCAATGGCAGAATTCCA	22	1.52546726529131
13	GAATATACCACACGGACGGGAC	22	1.52546726529131
13	GAATATAATGCAGCGAAGAACT	22	1.52546726529131
13	GAATAGTGACCAATACCTCTCGT	23	1.52546726529131
13	GAATAGTCTCTTCTTGAATCGTC	23	1.52546726529131
13	GAATAGTAGAATTGATTGCAGC	22	1.52546726529131
13	GAATAGCGAAATACTCGAACAAC	23	1.52546726529131
13	GAATAGATGGCGGTCGCAAATCT	23	1.52546726529131
13	GAATAGAGGGACATGTAATATTC	23	1.52546726529131
13	GAATAGAATAAATGCAGCGAAC	22	1.52546726529131
13	GAATAGAAGATCGATAATACTGA	23	1.52546726529131
13	GAATACTGTACAACCTTCCAGC	22	1.52546726529131
13	GAATACGGTAGATCATCTTGAGA	23	1.52546726529131
13	GAATACGACGGCATTCGATCTCT	23	1.52546726529131
13	GAATACGACCTTTCCCGCCCTCT	23	1.52546726529131
13	GAATACGACAATACGGTAGAATT	23	1.52546726529131
13	GAATAATTGCAAGATGACGAAG	22	1.52546726529131
13	GAATAATTGACCGAGATCTATCA	23	1.52546726529131
13	GAATAAGATCTTTTTGAACATGA	23	1.52546726529131
13	GAATAAATGTCTTGACTTGAA	21	1.52546726529131
13	GAATAAACACGATCGATTGAGGG	23	1.52546726529131
13	GAAGTTGGGCAAAGATCTTTTC	22	1.52546726529131
13	GAAGTTGCTGAAGACACTCTCCT	23	1.52546726529131
13	GAAGTTGATCGAATTGTCTGACG	23	1.52546726529131
13	GAAGTTGATCGAATTGTCTGAC	22	1.52546726529131
13	GAAGTTGACGGCTGAATCTAACG	23	1.52546726529131
13	GAAGTTGAACTGATGCTTTG	20	1.52546726529131
13	GAAGTGGGGATGTAGTCTGGAA	22	1.52546726529131
13	GAAGTGGCTGCGGGAGTAGGAGG	23	1.52546726529131
13	GAAGTGGCTGCGGGAGTAGGAG	22	1.52546726529131
13	GAAGTGCGCTGGAGAGAGTATC	22	1.52546726529131
13	GAAGTGACAAACGAACAACAAA	22	1.52546726529131
13	GAAGTCTGGCTGTGTGGCGACA	22	1.52546726529131
13	GAAGTCGTACCGATACCGAATAG	23	1.52546726529131
13	GAAGTCGGATCGCTCTGGGATG	22	1.52546726529131
13	GAAGTATTCTTTGGTGTAGTATTT	24	1.52546726529131
13	GAAGTATCTATGGTGGTAGAGG	22	1.52546726529131
13	GAAGTAGAGTCGATTTAGGAGCT	23	1.52546726529131
13	GAAGTAGACTTTGTTCAAACGA	22	1.52546726529131
13	GAAGTAGAAATCTTTTGGCGCGTA	24	1.52546726529131
13	GAAGTAATGAAGAGCTCAATGAA	23	1.52546726529131
13	GAAGTAAAGATGAATGAAGAAT	22	1.52546726529131
13	GAAGGTTCACATTGGGAAGATAT	23	1.52546726529131
13	GAAGGTGCTCTGTCGGTGGAGGG	23	1.52546726529131
13	GAAGGTAGTCGACATCTGCTCGA	23	1.52546726529131
13	GAAGGGGCGGCTGTCCTCGAGC	22	1.52546726529131
13	GAAGGGGCAAATATATTAGAC	21	1.52546726529131
13	GAAGGGCTCTTTAAATGTTACAT	23	1.52546726529131
13	GAAGGGACCGAATGAGCAACGC	22	1.52546726529131
13	GAAGGCTCTTCTGGATCGTGAA	22	1.52546726529131
13	GAAGGCGCGATACCGGAGATGCC	23	1.52546726529131
13	GAAGGATCTCCGAAGGCGTTGAC	23	1.52546726529131
13	GAAGGAGCGACAGGAAGTGCGA	22	1.52546726529131
13	GAAGGAGACTCAGATAAAGAAT	22	1.52546726529131
13	GAAGGAGACAAGTGTAGGACACT	23	1.52546726529131
13	GAAGGACTTCGTATAAACAAGGG	23	1.52546726529131
13	GAAGGACTCTTGGTGATAGATG	22	1.52546726529131
13	GAAGGACATCTTAAACCAGATC	22	1.52546726529131
13	GAAGGACATCTGAGACAGCGAAG	23	1.52546726529131
13	GAAGGAAGTCGGGCCTCCTGCC	22	1.52546726529131
13	GAAGGAAGTCGGGCCTCCTG	20	1.52546726529131
13	GAAGGAACTCTGGGGTAAACTC	22	1.52546726529131
13	GAAGGAACGGAGGATCAGCTCGA	23	1.52546726529131
13	GAAGCTGCAGCGAATATCTGTG	22	1.52546726529131
13	GAAGCTGATGACTCTGTCA	19	1.52546726529131
13	GAAGCTCCAGGAACTCTGAATA	22	1.52546726529131
13	GAAGCTAAAGAAGAGGACAATG	22	1.52546726529131
13	GAAGCCGGGAAGACCACCACTGT	23	1.52546726529131
13	GAAGCCGATGTTGCAAATGACG	22	1.52546726529131
13	GAAGCCAAACTGCAGAAATACG	22	1.52546726529131
13	GAAGCACTTTAGAATTCGGAAC	22	1.52546726529131
13	GAAGCACTGCATGCATACCACA	22	1.52546726529131
13	GAAGATTGATCGAAGAGGAAGAA	23	1.52546726529131
13	GAAGATTCATTTGTATTGTAAAC	23	1.52546726529131
13	GAAGATGTGCGCCTCTAGATTCTT	24	1.52546726529131
13	GAAGATGTGACCAATTCTCGAGC	23	1.52546726529131
13	GAAGATGGGCCACAGACGAATG	22	1.52546726529131
13	GAAGATGGATGGGAGTTCCCGA	22	1.52546726529131
13	GAAGATGGACTCGGGCTGAGAG	22	1.52546726529131
13	GAAGATGAGGAACGAATAAACAT	23	1.52546726529131
13	GAAGATCTTGTACAGCAGTAACC	23	1.52546726529131
13	GAAGATCTGCGTGTTCAATAGA	22	1.52546726529131
13	GAAGATCGACGGTAGTTGTGACT	23	1.52546726529131
13	GAAGATCGAATGTGGTCGGGCT	22	1.52546726529131
13	GAAGATCGAAACATTTCGGAGGC	23	1.52546726529131
13	GAAGATCACGTGATATTTGACTC	23	1.52546726529131
13	GAAGATATGGGAATAGAAGAATG	23	1.52546726529131
13	GAAGATATCGCGGCCGACAGTG	22	1.52546726529131
13	GAAGAGTTTTGTAGACGAAGAATG	24	1.52546726529131
13	GAAGAGTTACCCGTAGAGTGAAT	23	1.52546726529131
13	GAAGAGTCCTTGCAGCAGTGAAG	23	1.52546726529131
13	GAAGAGGGCCTTGGTAGAAGCCT	23	1.52546726529131
13	GAAGAGGATTGTATCGACGATAG	23	1.52546726529131
13	GAAGAGGAAGAGAATAGACTGGT	23	1.52546726529131
13	GAAGAGACTCGGCCAACTGATT	22	1.52546726529131
13	GAAGAGAATTTTGGCTATT	19	1.52546726529131
13	GAAGAGAAGGAGGAAAGCGTGT	22	1.52546726529131
13	GAAGACTGTGGTTAAGCCAACTC	23	1.52546726529131
13	GAAGACTGTCTCGACCCGTCCGA	23	1.52546726529131
13	GAAGACTGATGAGAACAATGGA	22	1.52546726529131
13	GAAGACGTGTTCGGGAATCATC	22	1.52546726529131
13	GAAGACGTCGCGTTGAGTGAGC	22	1.52546726529131
13	GAAGACGATGTTCGATTGGACA	22	1.52546726529131
13	GAAGAATTGGCGATCCCGGGACT	23	1.52546726529131
13	GAAGAATGCTCTTAGATGATGAT	23	1.52546726529131
13	GAAGAATATTCCTATTGGCAGGC	23	1.52546726529131
13	GAAGAAGTTCTGACATCCCTCT	22	1.52546726529131
13	GAAGAAGCGGAGTGTACTCAATA	23	1.52546726529131
13	GAAGAAGATCTGGAAGTGACTGT	23	1.52546726529131
13	GAAGAACTTAGGATAGAAGTAG	22	1.52546726529131
13	GAAGAACTGGCGACCGATACAACATT	26	1.52546726529131
13	GAAGAACTGCGAAATAATGAAG	22	1.52546726529131
13	GAAGAACATGGTCGTCATCATC	22	1.52546726529131
13	GAAGAAAGACTCAAACAGCTATA	23	1.52546726529131
13	GAACTTTGAAAATTTGACTGAGA	23	1.52546726529131
13	GAACTTGATGGGCACGACGAACG	23	1.52546726529131
13	GAACTTGAGCGTCGTAGCGACTATGA	26	1.52546726529131
13	GAACTTGAGCGTCGTAGCGACTAT	24	1.52546726529131
13	GAACTTAGGATAGAAGTAGTCCT	23	1.52546726529131
13	GAACTGTATTCTTGAGTAGATT	22	1.52546726529131
13	GAACTGCTTCCGTCTCTGCCCGA	23	1.52546726529131
13	GAACTGATACGTGGAGAAATTGG	23	1.52546726529131
13	GAACTCGTCGAACTCGTCT	19	1.52546726529131
13	GAACTCGGATTTGAAATTGCGTT	23	1.52546726529131
13	GAACTCGGACGAGGAAGCGTG	21	1.52546726529131
13	GAACTAATGGGACAGTAACTATT	23	1.52546726529131
13	GAACGGTCGGGGAAGGCTGACA	22	1.52546726529131
13	GAACGGTACTGTATGATCTGAGT	23	1.52546726529131
13	GAACGGGGACTGAACACGACTCC	23	1.52546726529131
13	GAACGGACGAGTCGCTCTCGGC	22	1.52546726529131
13	GAACGATCTCTTGAACCTTGAG	22	1.52546726529131
13	GAACGATCGTCTCGACGAAATG	22	1.52546726529131
13	GAACGATAACGATTGTAGCTTCGC	24	1.52546726529131
13	GAACGACGGAACTTATTTTCGAG	23	1.52546726529131
13	GAACGACGCCAGAAATCTGGACC	23	1.52546726529131
13	GAACGAATGGAGCTTCTGCTTC	22	1.52546726529131
13	GAACGAACATATACTCTGTAATC	23	1.52546726529131
13	GAACGAAATCAACAGAGAAGTA	22	1.52546726529131
13	GAACGAAACGGCGTAGACGT	20	1.52546726529131
13	GAACCGAGTGACCGTATCTAAC	22	1.52546726529131
13	GAACCATTTCTGCGCGTAATCTAGG	25	1.52546726529131
13	GAACCAGCGCTTTGAACGGACGG	23	1.52546726529131
13	GAACATTATTCTCAAGAGGA	20	1.52546726529131
13	GAACATGGTCGTCATCATCGTG	22	1.52546726529131
13	GAACATCCCTCGGAGTAGAGAC	22	1.52546726529131
13	GAACAGCAGCAATGAAAACAGA	22	1.52546726529131
13	GAACACTTGGAAAGCTGCATGA	22	1.52546726529131
13	GAACACTCGGATGTTGGGGGCA	22	1.52546726529131
13	GAACACTCGAATGTTGGGGGCAG	23	1.52546726529131
13	GAACACCCGCGATCACCAAGGT	22	1.52546726529131
13	GAACACAGCGAAAGCGATCGGCT	23	1.52546726529131
13	GAACAATGTGGAACTCTGTGGGA	23	1.52546726529131
13	GAACAATGTAGAAATCTGTGGGA	23	1.52546726529131
13	GAACAATATCAGCAGAGACTTC	22	1.52546726529131
13	GAACAAGTTTTCCTGTGAGATGC	23	1.52546726529131
13	GAACAAGTTGAGGGACGACACCT	23	1.52546726529131
13	GAACAAGTGTGCTCTCATTGCGC	23	1.52546726529131
13	GAACAAGCGTGACCCCGTAATCT	23	1.52546726529131
13	GAACAAGAACATTGAGAATAAGA	23	1.52546726529131
13	GAACAACTTGAATGATGGATCCT	23	1.52546726529131
13	GAACAAATCGATCGGATCGCCA	22	1.52546726529131
13	GAACAAAGACGTGACTCTCATTC	23	1.52546726529131
13	GAACAAACGAAAAAGCTGATG	21	1.52546726529131
13	GAAATTGGATGAGTCTTCGAAT	22	1.52546726529131
13	GAAATTGCTCGCGAGCTGTCTAG	23	1.52546726529131
13	GAAATTCTGACAAATCGCACCC	22	1.52546726529131
13	GAAATTCCAAATTAATCGTTCTCA	24	1.52546726529131
13	GAAATGTTCGGATTACGGTAAGC	23	1.52546726529131
13	GAAATGTGGAAGAAATTTGGAA	22	1.52546726529131
13	GAAATGTCTGAGTGAAGGA	19	1.52546726529131
13	GAAATGCCAGGGATCGAAATAAT	23	1.52546726529131
13	GAAATGCAATTGAGAACGAGTA	22	1.52546726529131
13	GAAATGAGGTTGAGTAGAATGA	22	1.52546726529131
13	GAAATGACTGCCTGACAATTGCG	23	1.52546726529131
13	GAAATCTATACCTCGCCAGA	20	1.52546726529131
13	GAAATCGCATTGAGACCTTTTG	22	1.52546726529131
13	GAAATCATTGTCGAATACGAAGA	23	1.52546726529131
13	GAAATCACGGAAAACTCTATCAA	23	1.52546726529131
13	GAAATCACAGCATCCAGAAC	20	1.52546726529131
13	GAAATCAAAGCGAGACTAAGAA	22	1.52546726529131
13	GAAATATGTCAGCTCTTAAGGA	22	1.52546726529131
13	GAAATATCCAAGGTCATGAGAAG	23	1.52546726529131
13	GAAATAGTTGTCGGAATTG	19	1.52546726529131
13	GAAATAGGCTCTGCAACATAAACACA	26	1.52546726529131
13	GAAATAGGCAACTCATTCCACG	22	1.52546726529131
13	GAAATAGCCCGTCTACTGCAAGG	23	1.52546726529131
13	GAAATAGACTGGGAATCCGATGG	23	1.52546726529131
13	GAAATAAGGCTGGATAATTGAGT	23	1.52546726529131
13	GAAAGTGCGACTGAAAGAATGATT	24	1.52546726529131
13	GAAAGTGACAGCATAATCTGAT	22	1.52546726529131
13	GAAAGTAGAACGAATGAGGCATC	23	1.52546726529131
13	GAAAGGATCCTCCTGTACTACG	22	1.52546726529131
13	GAAAGGAGATTAAATTGTACGG	22	1.52546726529131
13	GAAAGGACCACTGTCGACCGTCTT	24	1.52546726529131
13	GAAAGGAATGGTAGAAATG	19	1.52546726529131
13	GAAAGGAAAGGAGAGATTGAAG	22	1.52546726529131
13	GAAAGCCGTGCAGTGAGAACACT	23	1.52546726529131
13	GAAAGCACAAATGCCGTAGAGGG	23	1.52546726529131
13	GAAAGATTTGCAGATTTGAGCTC	23	1.52546726529131
13	GAAAGAGTTGGTGTAGACAA	20	1.52546726529131
13	GAAAGACTCCGACTCTTGAGGA	22	1.52546726529131
13	GAAAGACACGTGGAAGTCTTGGA	23	1.52546726529131
13	GAAAGAATCGATTGTCGACCGTC	23	1.52546726529131
13	GAAAGAATACGGATGATGAGC	21	1.52546726529131
13	GAAAGAAACCAAGAGATGCGAT	22	1.52546726529131
13	GAAACTGCGTAATTTCGGGGC	21	1.52546726529131
13	GAAACTGCGACAGAGATGAAGGC	23	1.52546726529131
13	GAAACTGAAAGAAAAAAATGACT	23	1.52546726529131
13	GAAACTCTCAATGGCTCTTTCGA	23	1.52546726529131
13	GAAACGTGATTGTCGAAATGAA	22	1.52546726529131
13	GAAACGGTGTTCGACTCGGGAC	22	1.52546726529131
13	GAAACGCGCTGGCGAGATCACTG	23	1.52546726529131
13	GAAACGCATCCGGATGTTGTCTG	23	1.52546726529131
13	GAAACGATCGAGGAGGAAGATAA	23	1.52546726529131
13	GAAACCTCCTTTTTAAACCGCT	22	1.52546726529131
13	GAAACATGGTTCAGAACGAAGT	22	1.52546726529131
13	GAAACACAGCATCCTTGGTCAGT	23	1.52546726529131
13	GAAACAATCAAGGCGTGAACTA	22	1.52546726529131
13	GAAACAAGACGTGAAACAATGA	22	1.52546726529131
13	GAAAATTCCCTTGAACACGC	20	1.52546726529131
13	GAAAATGTGAACTTCCGAGCACA	23	1.52546726529131
13	GAAAATGGAGTGTGGAAACTGA	22	1.52546726529131
13	GAAAATGGAAACATGCGAAGCAA	23	1.52546726529131
13	GAAAATCCAGAATATGAACATATTTT	26	1.52546726529131
13	GAAAATATCGTCCCCCGTTTGAA	23	1.52546726529131
13	GAAAATAGCGCTGTATCGATTGA	23	1.52546726529131
13	GAAAAGTTAGTGGTTGTAGATC	22	1.52546726529131
13	GAAAAGTGTCTGAAGGGTCTTCC	23	1.52546726529131
13	GAAAAGTCTCGATTTCGGAACCT	23	1.52546726529131
13	GAAAAGGTTGTAGGACGCCT	20	1.52546726529131
13	GAAAAGGTCCATATTCAAACATC	23	1.52546726529131
13	GAAAAGGGAGGAATCATTGAGC	22	1.52546726529131
13	GAAAAGGCTGATCCGAGAATGA	22	1.52546726529131
13	GAAAAGGACATTGTTAATCACTT	23	1.52546726529131
13	GAAAAGCGAGTACGATCACGAAC	23	1.52546726529131
13	GAAAAGAGTTAACTAGAATCCTA	23	1.52546726529131
13	GAAAAGACGAATTTCTTCAAGA	22	1.52546726529131
13	GAAAAGACAATGTTAGGACCATG	23	1.52546726529131
13	GAAAAGACAAAATAGCATAAAC	22	1.52546726529131
13	GAAAACTGGATCCTCTCTGAG	21	1.52546726529131
13	GAAAACGGACGTGAGAATGATGA	23	1.52546726529131
13	GAAAACCTCGGCTAGAATCGTC	22	1.52546726529131
13	GAAAACAACACATCTGCCACACT	23	1.52546726529131
13	GAAAAATGTCGGTGATCCTCA	21	1.52546726529131
13	GAAAAATGGGAAACTCGTCTTCG	23	1.52546726529131
13	GAAAAATAATGCTAAGTAGACT	22	1.52546726529131
13	GAAAAAGTCGAGACATACAAACA	23	1.52546726529131
13	GAAAAAACGGCAGAATGCGGATA	23	1.52546726529131
13	CTTTTTGTTTTTCTTCTGACGT	22	1.52546726529131
13	CTTTTTCTCTCCTCTTCTTCCGC	23	1.52546726529131
13	CTTTTGTCCAGCACGTATAAAG	22	1.52546726529131
13	CTTTTATTGATACTCGTGCACC	22	1.52546726529131
13	CTTTGAATGCAGGACAGATTCTT	23	1.52546726529131
13	CTTTCTGGTCTGAAGAGTTCCC	22	1.52546726529131
13	CTTTCCATCCGAAACAGCTGCTT	23	1.52546726529131
13	CTTTAGATCCAGGATCTGCTTCT	23	1.52546726529131
13	CTTTACTGAAGAGACTCTTCCG	22	1.52546726529131
13	CTTTAAAAATGGTATCGTAGC	21	1.52546726529131
13	CTTGTTAGTAGTGTCGAGGG	20	1.52546726529131
13	CTTGAAAGGCATTTTTCCTGGAC	23	1.52546726529131
13	CTTCTTTCCAGGAATATGGCT	21	1.52546726529131
13	CTTCTCGTTTCACTTTGGAGTG	22	1.52546726529131
13	CTTCTATCGAAACAGCTGTAGAT	23	1.52546726529131
13	CTTCTACTCCACTAACTATTCTG	23	1.52546726529131
13	CTTCGATTGTATTTGAGATTACG	23	1.52546726529131
13	CTTCCGCCATCTCCTCGATACAT	23	1.52546726529131
13	CTTCCAAAAGGCCTGGGGCTTAGA	24	1.52546726529131
13	CTTCAATGGTTTTTGGACGTGCC	23	1.52546726529131
13	CTTATTTTAACTATGGCTATGG	22	1.52546726529131
13	CTTATTTGGAGGTGGACCACCGC	23	1.52546726529131
13	CTTATTACAATGGACGTTGAAT	22	1.52546726529131
13	CTTATGATCCAAGCAGGTAGAT	22	1.52546726529131
13	CTTATGACTGGGTGCAGAATCT	22	1.52546726529131
13	CTTATGACGAGCAACAATCTGGC	23	1.52546726529131
13	CTTATCAACGTGGGCTTTTGCGC	23	1.52546726529131
13	CTTATCAACGTGGGCTTTTGCG	22	1.52546726529131
13	CTTAGATCTCAGCGGTTGGAT	21	1.52546726529131
13	CTTAGACCTATATCCGAAGAGT	22	1.52546726529131
13	CTTACGACCATACCCCGTTGA	21	1.52546726529131
13	CTTAATCGGTCAACGTAGAGTT	22	1.52546726529131
13	CTTAAAAGAAGACACACGACGG	22	1.52546726529131
13	CTGTCACAGTTATCTATGTAGGA	23	1.52546726529131
13	CTGCTGTGATGAAATCTACAGA	22	1.52546726529131
13	CTGATAATACGGCGCTGATC	20	1.52546726529131
13	CTGAGGTAGTTAAGAATATGTGA	23	1.52546726529131
13	CTCTTCGTTAAATCTGAAACCG	22	1.52546726529131
13	CTCGGTTCATTGATTACATTCGT	23	1.52546726529131
13	CTCGAAAATTCCCTTGAACACGC	23	1.52546726529131
13	CTCATTGTGGACTGCGCTTTCGC	23	1.52546726529131
13	CTCATATTTGGTGTGTAGAGCC	22	1.52546726529131
13	CTCAGTGACGAGAGATTGATG	21	1.52546726529131
13	CTCAATATAACTCTCGAACTCC	22	1.52546726529131
13	CTCAAAAGCACATTTTCGAACA	22	1.52546726529131
13	CTATTTGACTATTTGACTCCAC	22	1.52546726529131
13	CTACCCGTAGCCCTTCTGCCGCA	23	1.52546726529131
13	CTACAACGAAGGCGCGATACCG	22	1.52546726529131
13	CTAATGAGACTGCTGAGATCCA	22	1.52546726529131
13	CTAATCGAGGACGCTGAGGA	20	1.52546726529131
13	CTAAGTAGTAGTGCCGCAGGTAAC	24	1.52546726529131
13	CTAACTTGACCTGACTGTT	19	1.52546726529131
13	CTAAAGCTCGGCTAACGCCTCTC	23	1.52546726529131
13	CGGCTCGCCATGGTCGCCATTGA	23	1.52546726529131
13	CGATTGGACCGGTTCTGAGATCG	23	1.52546726529131
13	CGATCTCTCATTTCGCAATGCT	22	1.52546726529131
13	CGAATATCCAAAAGACGAAGTG	22	1.52546726529131
13	CCTTCTTCGATTGAACTCGA	20	1.52546726529131
13	CCTTACTACTGAAGATTCCTTTG	23	1.52546726529131
13	CCGTAGATACCTCGTGTGAGC	21	1.52546726529131
13	CCGCCGTTAAGTAGACCCGCAAG	23	1.52546726529131
13	CCGATATGGCGGTCAAAGCA	20	1.52546726529131
13	CCCTGTACTCAGTCTGCTCTGAAA	24	1.52546726529131
13	CCCGTTCCCCATGCTTCCTCTCGCC	25	1.52546726529131
13	CCCCGGATGCGCACTGTGAAGCC	23	1.52546726529131
13	CCCCGCGTCGGGCTGATCGTTT	22	1.52546726529131
13	CCCCGCATCGGGCTGCAGATCTTTT	25	1.52546726529131
13	CCATTTTCGTCCATCTCGTACGT	23	1.52546726529131
13	CCATGAACACTAACACTACGAAT	23	1.52546726529131
13	CCAATCGCCATAGTGGTCATA	21	1.52546726529131
13	CATTTCTCCCTCTTGATCGACGG	23	1.52546726529131
13	CATTCATTACATTCTCGGTTCAT	23	1.52546726529131
13	CATTACATTCTCGCCTGGATCA	22	1.52546726529131
13	CATGGCACTGCTGAAACTTCGAG	23	1.52546726529131
13	CATCAGTTCTTTGACGAATACCC	23	1.52546726529131
13	CATAGAGCATACCGAGGTACAGC	23	1.52546726529131
13	CATAGAGAAGATTGTGCTCGTC	22	1.52546726529131
13	CATAGACATCAACTTGACCTGA	22	1.52546726529131
13	CATACATAAGATATACAACTCTACC	25	1.52546726529131
13	CATAAGTACCCCAAGCAAGTAGA	23	1.52546726529131
13	CAGCTTTCTGAATGCGCCGGAGT	23	1.52546726529131
13	CACGTGAACAACAACTTTGGAT	22	1.52546726529131
13	CACAATTCCCGGGTAAGATACGT	23	1.52546726529131
13	CAATTTGATCTTCGGTTCTCCGT	23	1.52546726529131
13	CAATGACACCAAAGCGAAACCGCAA	25	1.52546726529131
13	CAATACAACAATGAACTTCTTA	22	1.52546726529131
13	CAAATGATTGTCCATGACCCAG	22	1.52546726529131
13	CAAAAGACTGGAGCTGAAGCAGC	23	1.52546726529131
13	ATTTTTTAGTCCCTTGGGGGT	21	1.52546726529131
13	ATTTTTTAGAAGTTGCTTTCTGGGC	25	1.52546726529131
13	ATTTTGCTTGGACGCTCAAACAG	23	1.52546726529131
13	ATTTTCTCGCCTGGATCATAGATA	24	1.52546726529131
13	ATTTTCGTCTCAGTACCCTG	20	1.52546726529131
13	ATTTTATTCGTAACCGTCATGTAG	24	1.52546726529131
13	ATTTGTCGCTGAGGTCGTGTGCC	23	1.52546726529131
13	ATTTGTATTCGGTAGGAGCGAGA	23	1.52546726529131
13	ATTTGGAACATCCGGAACAGAG	22	1.52546726529131
13	ATTTCATGTCAGTCACTTCCTG	22	1.52546726529131
13	ATTTATCTTGTGTCTACTACTGGC	24	1.52546726529131
13	ATTGGATGGATCTTTGTCGCAAA	23	1.52546726529131
13	ATTGGACTCCTGAAAGTTGGC	21	1.52546726529131
13	ATTGATCATTGGCGAGGAGGAAA	23	1.52546726529131
13	ATTCTTTTTCGGGCTAGCCCTTAG	24	1.52546726529131
13	ATTCTGTTCTGTCTGTCTGACGC	23	1.52546726529131
13	ATTCTCGGTTCATTGATTACATT	23	1.52546726529131
13	ATTCGTTCTGGTTTGGTGCTTGA	23	1.52546726529131
13	ATTCGTAACCGTCATGTAGAAGGG	24	1.52546726529131
13	ATTCATAAGGACGTGTACAAGTG	23	1.52546726529131
13	ATTCAATGATCTCTTCGGATACG	23	1.52546726529131
13	ATTATTCGTTGGACGGGAAGTGGT	24	1.52546726529131
13	ATTATTCGTTGGACGGGAAGTG	22	1.52546726529131
13	ATTATTCGTGACATCTCTTCAT	22	1.52546726529131
13	ATTATTCACCAGTCCGCTGCAGA	23	1.52546726529131
13	ATTATACAAAAAGACTCAGAGCGT	24	1.52546726529131
13	ATTATACAAAAAGACTCAGAGC	22	1.52546726529131
13	ATTAATCGTAATCGGACGAAGCG	23	1.52546726529131
13	ATTAATCGAATGAGTTGACAAG	22	1.52546726529131
13	ATTAAGATATCAACAACAATGAAA	24	1.52546726529131
13	ATTAAAGGGCTTCTGGAGGTTG	22	1.52546726529131
13	ATTAAACTCCACTCCTAAATTGT	23	1.52546726529131
13	ATGTTGTAGACACAGAAAGATC	22	1.52546726529131
13	ATGTAGTCTCCTTGTAGAATTCT	23	1.52546726529131
13	ATGTAGGTACTTTTCGTTGAA	21	1.52546726529131
13	ATGGTATGATGCTAATCTGATC	22	1.52546726529131
13	ATGGGGAATTGATAGAATCAGA	22	1.52546726529131
13	ATGGACTGTCCCTGAACCCAGTG	23	1.52546726529131
13	ATGCTCTTCACATTCGACTCTT	22	1.52546726529131
13	ATGCCACTGATGAGCTCAAT	20	1.52546726529131
13	ATGATGACGGCTTTGAATCTTCCG	24	1.52546726529131
13	ATGACTGCTTGGCGCAATGGT	21	1.52546726529131
13	ATGAATGTTGCTAATGATCGAAT	23	1.52546726529131
13	ATGAACGAAACGGCGTAGACGTT	23	1.52546726529131
13	ATCTTTTTCTTCGCCTCCTCATC	23	1.52546726529131
13	ATCTTCCTTCTCCCATATATTCTGTG	26	1.52546726529131
13	ATCTGTAGCACTTGATTGAACTG	23	1.52546726529131
13	ATCTGCAGTCGACTTGAAGTACA	23	1.52546726529131
13	ATCTCTCGGTACTACTGACCTCG	23	1.52546726529131
13	ATCTCAGGAAGACGGTGAATCTG	23	1.52546726529131
13	ATCTAGAACATAATCATGAGCTT	23	1.52546726529131
13	ATCGGGATGAAATTTGAACATATT	24	1.52546726529131
13	ATCGCTCACCAGCTCCTTACGAAAC	25	1.52546726529131
13	ATCGCTCACCAGCTCCTTA	19	1.52546726529131
13	ATCGCGGCGGCCACCAGGGTCT	22	1.52546726529131
13	ATCGATAGGGAACAGAAAGAATC	23	1.52546726529131
13	ATCGATACTCTTGATTACGGTAG	23	1.52546726529131
13	ATCCGATCTCGTGGTGTAGTGGTT	24	1.52546726529131
13	ATCCAAAAAATGGTACTGTTATC	23	1.52546726529131
13	ATCATTTTGGATCTCTTCTGTCA	23	1.52546726529131
13	ATCATTGTGGGCGCGATACTTGC	23	1.52546726529131
13	ATCATCTTCAGAACTGTGTCGA	22	1.52546726529131
13	ATCAGTCAGATTCGAGAACGACT	23	1.52546726529131
13	ATCAGATCTCTGCAGGTAAAGT	22	1.52546726529131
13	ATCAGAACGAAAAACGATTGACG	23	1.52546726529131
13	ATCACTTCCTGTAGAACTGGGT	22	1.52546726529131
13	ATCACTACAAAATTAACAGAAC	22	1.52546726529131
13	ATCAATTCCCATAATTCAACTCT	23	1.52546726529131
13	ATCAACGTCGGCCGGAATTGAT	22	1.52546726529131
13	ATCAAATCTTGAAAGTCTGCCC	22	1.52546726529131
13	ATATTTATTGTAGTCCTTCCTT	22	1.52546726529131
13	ATATTGTAGACGTTGCCCTCCC	22	1.52546726529131
13	ATATTCTCCGAGATTGACTGGAC	23	1.52546726529131
13	ATATTACTCGTCGATGATCGAAC	23	1.52546726529131
13	ATATGTGACGATTCGAGAACGAGC	24	1.52546726529131
13	ATATGCGGTTTTTCTGAATGGGC	23	1.52546726529131
13	ATATGACACCTGGGCGAACTGTCC	24	1.52546726529131
13	ATATCTCAGTCGGAATTAAAAGC	23	1.52546726529131
13	ATATCCCGAGATATAGACTCCC	22	1.52546726529131
13	ATATCATAATTGAGCACGACGTAG	24	1.52546726529131
13	ATATCAGATCTCTGCAGGTAAAG	23	1.52546726529131
13	ATATATGGCGGCGTTCGAACAAGC	24	1.52546726529131
13	ATATAGAGGCTCCCATGTTTTTT	23	1.52546726529131
13	ATAGTGTAAGCGAATCTGATGA	22	1.52546726529131
13	ATAGTCTCGGGTAGATTCGGAGA	23	1.52546726529131
13	ATAGCAGATCATGAACGGCAAT	22	1.52546726529131
13	ATAGAATTCCGACAGAGACTGGT	23	1.52546726529131
13	ATAGAATCGGCCGCGCTCGAGCG	23	1.52546726529131
13	ATAGAAATGTATCTTCTGGGACA	23	1.52546726529131
13	ATACTGTCAAAACTGTGGGAG	21	1.52546726529131
13	ATACTGATGAAATAGAAGGACG	22	1.52546726529131
13	ATACTGATCGTATTGTGGTCCTT	23	1.52546726529131
13	ATACTCGATCTCGAAATTGTAGT	23	1.52546726529131
13	ATACGGTAGTCGCGCAGACTGAGC	24	1.52546726529131
13	ATACCATCCCTGGACTGTCAACT	23	1.52546726529131
13	ATACATTCCAACGAATTCTAGGC	23	1.52546726529131
13	ATACACTCCCAAAACAAAAGCT	22	1.52546726529131
13	ATACAAAAAGACTCAGAGCGTTA	23	1.52546726529131
13	ATAATTTCATGAAGCCATTCTGC	23	1.52546726529131
13	ATAATTGAGCACGACGTAGTCCA	23	1.52546726529131
13	ATAATTCTGCCTCAGCTCTGATT	23	1.52546726529131
13	ATAATGACATACTGTGCCAGAC	22	1.52546726529131
13	ATAATATGATTCGGCACTGTCGA	23	1.52546726529131
13	ATAATATGACTGTGAAAAAACAA	23	1.52546726529131
13	ATAAGATGGATCACTTTCTGGGT	23	1.52546726529131
13	ATAAGAGAAGGGAACTCTAAAGG	23	1.52546726529131
13	ATAAGAAAAGACGTGACAAATACT	24	1.52546726529131
13	ATAACTAAACAATTTAATGTAGA	23	1.52546726529131
13	ATAACGAAATGGAGTTTGAGACT	23	1.52546726529131
13	ATAACATCCACGGAGATAGACA	22	1.52546726529131
13	ATAAACTCAATAATCCATAAAC	22	1.52546726529131
13	ATAAACCAGAACTTTGCCCTTAT	23	1.52546726529131
13	ATAAAATTCCGTTACGAACTC	21	1.52546726529131
13	ANGTCTTTCCCCCGCTGCGATT	22	1.52546726529131
13	AGTTATCGATCGGAGTCGGGATT	23	1.52546726529131
13	AGTTACTTCTAGTGCTCTTTCT	22	1.52546726529131
13	AGTTAAATCGTCTTCTTGAATTC	23	1.52546726529131
13	AGTGTGAATTCCTTCTTGCAAGT	23	1.52546726529131
13	AGTGGGCGGGTGGGCGGCA	19	1.52546726529131
13	AGTGGATTTGACTCGCGAGTG	21	1.52546726529131
13	AGTCAAGGTCCGGAATCTGTTG	22	1.52546726529131
13	AGTATTTTCCTCGAAACTCGGAC	23	1.52546726529131
13	AGTATGAAAATAATTCGGAGC	21	1.52546726529131
13	AGTAGGACCGATCGATACAGTCT	23	1.52546726529131
13	AGTAGCTGAAGAACGTCGCCATC	23	1.52546726529131
13	AGTAAACTCCTTCTTCTCCCAC	22	1.52546726529131
13	AGGGTTGTCGTACCTCGTG	19	1.52546726529131
13	AGGATCGTATGAATAATGAACA	22	1.52546726529131
13	AGGACTGACGATAGGAGAGAGCA	23	1.52546726529131
13	AGCGATATATCCGAAGGACGT	21	1.52546726529131
13	AGCATAGTTCCGCTCGTATT	20	1.52546726529131
13	AGCAGTCGAGAATTCGTAGTAGC	23	1.52546726529131
13	AGATTTGTAGATTGACTCGAGGA	23	1.52546726529131
13	AGATTGAACCCTGGACCGAGG	21	1.52546726529131
13	AGATGTTCGCGGATGATCTTCCA	23	1.52546726529131
13	AGATGGACAATTGAAAGGAAG	21	1.52546726529131
13	AGATAGGCCTCTTTGACGAATT	22	1.52546726529131
13	AGAGTGTGCGAAATGAAGAGA	21	1.52546726529131
13	AGAGTAGATCACTGGCTCTCCGT	23	1.52546726529131
13	AGAGGTAGTATGTAATACTGCAA	23	1.52546726529131
13	AGAGAGTGTGTGAAATGAAGAG	22	1.52546726529131
13	AGAGAATCTACTGAGAATTGGGT	23	1.52546726529131
13	AGACTGCCGAGGCGTTTCTGCA	22	1.52546726529131
13	AGACTGCAGAGGCCGAGTC	19	1.52546726529131
13	AGACGAATCGCTCGATGTTGAAG	23	1.52546726529131
13	AGACAGGAACTTTTGAGGAACT	22	1.52546726529131
13	AGAATTTGTTCGAACAGACTGGA	23	1.52546726529131
13	AGAATCATCTCTAGAACAGTTAC	23	1.52546726529131
13	AGAATAGTAGAATTGATTGCAGC	23	1.52546726529131
13	AGAATAAACTGCAGAATAATCC	22	1.52546726529131
13	AGAAGAACATGGTCGTCATCATC	23	1.52546726529131
13	AGAAAAAAGATCATGAGACTCGT	23	1.52546726529131
13	ACTTACCTGGCTGGGGGTAACTCGTG	26	1.52546726529131
13	ACTTAAAGGAACTCGTAGGATGT	23	1.52546726529131
13	ACTTAAAGGAACTCGTAGGAT	21	1.52546726529131
13	ACTCGCTCATTTCATTCCGACA	22	1.52546726529131
13	ACTCAGTGACGAGAGATTGAT	21	1.52546726529131
13	ACTAACTATTCTGAACCTCCC	21	1.52546726529131
13	ACGTCAGTTCTGCCACTTTTTACC	24	1.52546726529131
13	ACCTATAGCCTTCTGCTTAAC	21	1.52546726529131
13	ACCGGGAATTCTGCAATGA	19	1.52546726529131
13	ACCGCGACAAATCTGACCG	19	1.52546726529131
13	ACATGATCATCACTCAAGAG	20	1.52546726529131
13	ACATATTGCTGCATGGTCTGAGC	23	1.52546726529131
13	ACAGATCGCCCTGAGATGAGAGG	23	1.52546726529131
13	ACACACACACACACACACACT	21	1.52546726529131
13	ACACACACACACACAAAAGCCTT	23	1.52546726529131
13	ACACACACACACACAAAAGCCT	22	1.52546726529131
13	ACAAAAAGTTTGGACTTGCAATG	23	1.52546726529131
13	AATTCTCATGACCGGATGGTAGA	23	1.52546726529131
13	AATTCCGGATCTCCTTCATATTGA	24	1.52546726529131
13	AATTCCATTTAGCGAGAAAAGA	22	1.52546726529131
13	AATTCCACTTGAGGACTAGGGC	22	1.52546726529131
13	AATTCATGACATCCGACAGTG	21	1.52546726529131
13	AATTATGATGAATGGCTGATGTTC	24	1.52546726529131
13	AATTATGATGAATGGCTGATGT	22	1.52546726529131
13	AATTAGTGTTCATCTTGTGCAGA	23	1.52546726529131
13	AATTAATTACGATAGTCTGGACT	23	1.52546726529131
13	AATGGCACTGGATGAATTCACGGC	24	1.52546726529131
13	AATGGCACTGCATTAATTCACGGC	24	1.52546726529131
13	AATGGCACTGCATGAATGCACGGC	24	1.52546726529131
13	AATGATCGACTCCCTCAAGAGC	22	1.52546726529131
13	AATGACACCAAAGCGAAACCGCC	23	1.52546726529131
13	AATGAACATCGTATGAACATCAC	23	1.52546726529131
13	AATCTTGACAGTGTAGAATGTA	22	1.52546726529131
13	AATCTTCAGAGCTCCCTGACCAC	23	1.52546726529131
13	AATCATTCGAAGAACGAGAACTCC	24	1.52546726529131
13	AATCACTCACTATACGAACTCC	22	1.52546726529131
13	AATCACGGCTGTTTGACTTGATT	23	1.52546726529131
13	AATCACAGTCGTACAATCGAATCG	24	1.52546726529131
13	AATATTTCTCTGCTCGGTCGCT	22	1.52546726529131
13	AATATTCTCCGGCCCGTCGAACG	23	1.52546726529131
13	AATATTCGGAGGCAAGATATTCGG	24	1.52546726529131
13	AATATTCGATCGGCTGAAGAAAGT	24	1.52546726529131
13	AATATATTTATCATGGCACGTAG	23	1.52546726529131
13	AATATAGATTTGAAAATGGCGT	22	1.52546726529131
13	AATATACGATTCGAGAACATGAA	23	1.52546726529131
13	AATATAACAAAAGAACTGGATTAC	24	1.52546726529131
13	AATATAAACAATTAATCACTCTG	23	1.52546726529131
13	AATAGTCTGGACTGGCGCCAACT	23	1.52546726529131
13	AATACTGGAAGAGAACAATGAAT	23	1.52546726529131
13	AATACGATGACACTCCGGATGT	22	1.52546726529131
13	AATAATACGATGACACTCCGGAT	23	1.52546726529131
13	AATAATAAAACGCTATCTGTACG	23	1.52546726529131
13	AATAACGCTGTCTTTGGAGAATT	23	1.52546726529131
13	AATAAAAGATCTCTGTCGCGG	21	1.52546726529131
13	AAGGTTGTAGGACGCCTAGCGGTG	24	1.52546726529131
13	AAGCAATGATGAACCGAACTCTC	23	1.52546726529131
13	AAGATGAACGACTCAATCAATGA	23	1.52546726529131
13	AAGACAATCATGAACTAGTGCGA	23	1.52546726529131
13	AAGAATTCTCTAAGCAAAAAGTC	23	1.52546726529131
13	AAGAAGAATTGGGTCAGCGTGT	22	1.52546726529131
13	AACTTACAATGTAGCAATGAGAT	23	1.52546726529131
13	AACTGCGAGCGACAAGCTGAACA	23	1.52546726529131
13	AACTGAAGAACTTGAAGAACTTG	23	1.52546726529131
13	AACGCCTGACGGCCTCTGATAGGG	24	1.52546726529131
13	AACGATCGCCGCCTCTTTGGTGC	23	1.52546726529131
13	AACCTAACTTGACCTGACTGTTT	23	1.52546726529131
13	AACCGTGTGGCCTACTGGTAG	21	1.52546726529131
13	AACCCGTAGTTCCGAACTTGTGTT	24	1.52546726529131
13	AACAATAGAACGTTTGATATGGAT	24	1.52546726529131
13	AAATTTGAGCTGAACTTGTAGACT	24	1.52546726529131
13	AAATTGGAACGGACAAGAGAAGT	23	1.52546726529131
13	AAATGGATAAATAGACCGTACGT	23	1.52546726529131
13	AAATGCCAGAAATCAAGGAGATG	23	1.52546726529131
13	AAATCCTTCAGACATGAGCCATGA	24	1.52546726529131
13	AAATCATCAACCCTGACCGG	20	1.52546726529131
13	AAATATTCTGGAGAAGGCTG	20	1.52546726529131
13	AAATAGGCCAATGTGCAACTGA	22	1.52546726529131
13	AAATAAACTCTGAGCCTTGGCTC	23	1.52546726529131
13	AAAGTTGGGCGCTGACGCTGATG	23	1.52546726529131
13	AAAGGCGACGCTCTTCTGAAGCA	23	1.52546726529131
13	AAAGAGGGGCTCCGTCTCGTACT	23	1.52546726529131
13	AAAGAAACTCTTATACCAAAGCG	23	1.52546726529131
13	AAACTTCAGCTGATGATCGGAAT	23	1.52546726529131
13	AAACGATCGAAATGGGCTAGACGA	24	1.52546726529131
13	AAACGATAACAGGAAAGCTTTGA	23	1.52546726529131
13	AAACGACGATTTTGGATTATGCT	23	1.52546726529131
13	AAACATAAGTTCGACTTGGAGAGA	24	1.52546726529131
13	AAACAAGCAGCTTGGACATGATA	23	1.52546726529131
13	AAAATTTCGTTGAAGCACTGTA	22	1.52546726529131
13	AAAATATCTGTTCGTACTGAGCTTC	25	1.52546726529131
13	AAAAGATGGTCAGTGAGACGAACA	24	1.52546726529131
13	AAAACGACAGAAAAACAAGAACT	23	1.52546726529131
13	AAAACAACTAGGATCGAGGTCTCT	24	1.52546726529131
13	AAAACAAAACGGGTGCTTAGACGT	24	1.52546726529131
13	AAAAATATTTTAAAATTCTGGATG	24	1.52546726529131
13	AAAAATATGTGGGACACCCTGAT	23	1.52546726529131
13	AAAAACTGTTCGACGTTCTCGC	22	1.52546726529131
13	AAAAAACTCTGGATCCTCTGCATT	24	1.52546726529131
13	AAAAAAAAGATCATGAGACTCGTG	24	1.52546726529131
12	TTTTTTCTCTGCTTGGATCGGC	22	1.40812362949967
12	TTTTGGTCCGATCAGGAATCT	21	1.40812362949967
12	TTTTCTGTCTGGTTCTCGTAG	21	1.40812362949967
12	TTTTCTGTATGCAATGGTGGAT	22	1.40812362949967
12	TTTTCGCAAGATGTTGACCGG	21	1.40812362949967
12	TTTTCCTACGTAGAACATTG	20	1.40812362949967
12	TTTTCCCTTTCCATGCCGAGC	21	1.40812362949967
12	TTTTATGCATCCCCCGCGTTC	21	1.40812362949967
12	TTTTATCTTTTTCAGACTCTTGC	23	1.40812362949967
12	TTTTATCGTGTAGTTTTTTGA	21	1.40812362949967
12	TTTTAAGCTGGAGATTATCGAA	22	1.40812362949967
12	TTTGTTCGCTTCGCTCGCACAGA	23	1.40812362949967
12	TTTGTGTTGGAAAATATCTTG	21	1.40812362949967
12	TTTGTCTAGTTAGTAGTAGGA	21	1.40812362949967
12	TTTGTAGATGATCCCTAGGAG	21	1.40812362949967
12	TTTGGATAGCTTTGCCACTGG	21	1.40812362949967
12	TTTGCTCGATCTTCTCACTTC	21	1.40812362949967
12	TTTGCCTCCGGCTTTGCAATT	21	1.40812362949967
12	TTTGATCGTGCTTTTTTGTGT	21	1.40812362949967
12	TTTGAGCTCCTGTTCTGTTGT	21	1.40812362949967
12	TTTGAATGACTCTCCGTACAGA	22	1.40812362949967
12	TTTCTAGCCTGTTTTATTTTGGG	23	1.40812362949967
12	TTTCGGTGCGATGAACGTTTA	21	1.40812362949967
12	TTTCCAGGAATATGGCTCGATGC	23	1.40812362949967
12	TTTCATTTATCGTTCGTTTGC	21	1.40812362949967
12	TTTCATCTAGATTTGTAGTCC	21	1.40812362949967
12	TTTCATAGGGACAAACTGTAC	21	1.40812362949967
12	TTTCATAGCTCTGCCAAGTATCC	23	1.40812362949967
12	TTTCAGCTTGGCGTAACATCA	21	1.40812362949967
12	TTTCACGTCACTATGAACTTG	21	1.40812362949967
12	TTTCAAGAACAAAAGTCGATC	21	1.40812362949967
12	TTTATTTAGGTTGTGCATGAT	21	1.40812362949967
12	TTTATTCGTAACCGTCATGTAGA	23	1.40812362949967
12	TTTAGTGGGGCTTGAATGTGA	21	1.40812362949967
12	TTTACTGTGGCTGTTTTTTGT	21	1.40812362949967
12	TTTACTCCGATAATGCTCTGAGC	23	1.40812362949967
12	TTTAATGCTGGGAGCCCCTGATA	23	1.40812362949967
12	TTTAAACTAATATTTCTCTGCTC	23	1.40812362949967
12	TTGTTCGTGCATTAGGGAATC	21	1.40812362949967
12	TTGTGTCGGGTCTTTCAAAAA	21	1.40812362949967
12	TTGTGACTGAATTGATATTAG	21	1.40812362949967
12	TTGTCGACAGTAAAATTTTCC	21	1.40812362949967
12	TTGTCAACTGAATTACTGCTA	21	1.40812362949967
12	TTGGTGAAACGATGTTAAGTG	21	1.40812362949967
12	TTGGTCGAACAAAATGAGTACT	22	1.40812362949967
12	TTGGGATGTTGTGCAGTGGA	20	1.40812362949967
12	TTGGCGTGGCATCACTGTTGT	21	1.40812362949967
12	TTGGCATCTGGTTAAGCTTTT	21	1.40812362949967
12	TTGGACATGATGCTCTTGC	19	1.40812362949967
12	TTGGAATCGGGCTGGCATTCT	21	1.40812362949967
12	TTGCTTACAGAACTTCGCTTC	21	1.40812362949967
12	TTGCTATGATGATTTCACCCTTTT	24	1.40812362949967
12	TTGCGATGACGATCTTATAG	20	1.40812362949967
12	TTGATTGTGTTTTGTGTAGG	20	1.40812362949967
12	TTGATCTTGCATTAATATGA	20	1.40812362949967
12	TTGAGGAAAGAATTCAGGGCG	21	1.40812362949967
12	TTGACTTAATTCTCCTGTTCA	21	1.40812362949967
12	TTGACCTGTTGTAAGCATTTG	21	1.40812362949967
12	TTGACCGTTGTGTTTGGCGAT	21	1.40812362949967
12	TTGAATGATTCGAGTGGGTCAGC	23	1.40812362949967
12	TTGAAGGTAGCACGCGAATTC	21	1.40812362949967
12	TTGAAAAAAACGAGCAACAGG	21	1.40812362949967
12	TTCTGTTCCGTATCAGCTTCC	21	1.40812362949967
12	TTCTGGTGTGTCAGGCGATGT	21	1.40812362949967
12	TTCTCTCTGGTCCACGTATCG	21	1.40812362949967
12	TTCGTTCTTCAGCCCTCAACA	21	1.40812362949967
12	TTCGTGAAGGAACAACTCTTT	21	1.40812362949967
12	TTCGTACTTCGTTCGCAATGG	21	1.40812362949967
12	TTCGGGCTTGTTTTTTTTTCA	21	1.40812362949967
12	TTCGGCCTTACCTTTGACAGA	21	1.40812362949967
12	TTCGGAGTGGAACTATGCGAA	21	1.40812362949967
12	TTCGATGGACTTTTGCTGATA	21	1.40812362949967
12	TTCCTTTGGCTGCCGCTTATC	21	1.40812362949967
12	TTCCTGTAGTCCTGTGCGATCC	22	1.40812362949967
12	TTCCATAGACCTCTCTAGATA	21	1.40812362949967
12	TTCATCTCTAAACAGCTAAAG	21	1.40812362949967
12	TTCACGGTTCTTGTCTTTGCT	21	1.40812362949967
12	TTATTTGAACATTGAACTTTC	21	1.40812362949967
12	TTATTGATGACTCTCCGGATC	21	1.40812362949967
12	TTATTCTTCGGTTGTGGTAAT	21	1.40812362949967
12	TTATTCTGTTGGACACGTTCT	21	1.40812362949967
12	TTATTCCGAGCTCTCGTTTGC	21	1.40812362949967
12	TTATTCAAGGGAACAAGGCTGATA	24	1.40812362949967
12	TTATCTGTAGACTGTCTTTCA	21	1.40812362949967
12	TTATCGGTGATGGCCTTAGGT	21	1.40812362949967
12	TTATAACTCCGCTCACTGATC	21	1.40812362949967
12	TTAGTGTCTCTTTTCTCGTGT	21	1.40812362949967
12	TTAGTATGCGTGCTCGAGGAC	21	1.40812362949967
12	TTAGAGTCCAACGAATTCGTT	21	1.40812362949967
12	TTAGACTGGCCCATGGCGTGA	21	1.40812362949967
12	TTAGACATGGAATGATTTTTT	21	1.40812362949967
12	TTACTTCCTTGGATGTCTGAGCCTT	25	1.40812362949967
12	TTACTGCCATTCTGTCCAACA	21	1.40812362949967
12	TTACTCTGTATGACGTAGAAC	21	1.40812362949967
12	TTACTCCTTAGCAAGCCATTG	21	1.40812362949967
12	TTACGGAGACTTGTCCTGCTAGGA	24	1.40812362949967
12	TTACAATTCGTCCTGTAGGAG	21	1.40812362949967
12	TTAATTGAAGGACATTGGCTT	21	1.40812362949967
12	TTAATGGAATACTGGTATATA	21	1.40812362949967
12	TTAATAGACGTTACTCTTGGT	21	1.40812362949967
12	TTAAAGGAACTCGTAGGATGTG	22	1.40812362949967
12	TNCCTGAGACCTCAATTGTG	20	1.40812362949967
12	TGTTTATCTCTGACACACTCC	21	1.40812362949967
12	TGTTCTCCACGTTGGTCCGAC	21	1.40812362949967
12	TGTTAGCTTGGTACGAATTAG	21	1.40812362949967
12	TGTTACTTGTTCTTCTAGATC	21	1.40812362949967
12	TGTGTCTCCTCTAGTTATTCG	21	1.40812362949967
12	TGTGTAGAAAGGTTCAGCCGT	21	1.40812362949967
12	TGTGATTCGAGCTCGTGTGAC	21	1.40812362949967
12	TGTGAGTATGTGCAAGATTCCG	22	1.40812362949967
12	TGTGAGATGGGTCAACGTGTG	21	1.40812362949967
12	TGTGACCTTGTGGGTGCTGGA	21	1.40812362949967
12	TGTCTGATTGGTCTTGCTACTGC	23	1.40812362949967
12	TGTCATTCTGTCCCGAGCGACCT	23	1.40812362949967
12	TGTCATGGAGTCGCCCTCTTCA	22	1.40812362949967
12	TGTATGAGCTCCTGAAATTGG	21	1.40812362949967
12	TGTACTTAGTGCGGCTGAGGT	21	1.40812362949967
12	TGGTTCTCCCGTAGGAAGTGG	21	1.40812362949967
12	TGGTCCTCTCTGGGCGTGT	19	1.40812362949967
12	TGGTCCCCGCAGGTAATCGTG	21	1.40812362949967
12	TGGTAGGGCGCGAATGTTCGG	21	1.40812362949967
12	TGGGGATGATGGCAAAGGTTA	21	1.40812362949967
12	TGGGATCTTGACCATGTAGGA	21	1.40812362949967
12	TGGGATCTCGATCGTCATTAG	21	1.40812362949967
12	TGGCTGTGATGAACCATCCAACTG	24	1.40812362949967
12	TGGCTCCTAGTTTCTGAATTC	21	1.40812362949967
12	TGGCAGTGTAGGAAATATCTTGA	23	1.40812362949967
12	TGGCAGTGTAGGAAATATC	19	1.40812362949967
12	TGGCACTAAGTTCTGATTGTC	21	1.40812362949967
12	TGGCAAGATTAACTAGCTTACTGA	24	1.40812362949967
12	TGGATTTGACAGATACTGTTC	21	1.40812362949967
12	TGGATGGAACAGCGACGGTCA	21	1.40812362949967
12	TGGATGGAACAGCGACGGTC	20	1.40812362949967
12	TGGATATGATGATAGATGAGC	21	1.40812362949967
12	TGGAGATCATTTGAGAAGTGC	21	1.40812362949967
12	TGGACACACGGCCTCGATTGG	21	1.40812362949967
12	TGGAATGTCGGGTCACTCCTA	21	1.40812362949967
12	TGGAAGGCGAATGCAGTTGGC	21	1.40812362949967
12	TGGAAGCTTTGTAGATCACTT	21	1.40812362949967
12	TGGAAGACATGGGTAGTGAGACG	23	1.40812362949967
12	TGGAAAATGGGCTTCACGCAC	21	1.40812362949967
12	TGCTTTGTCGGCTTCGAATGT	21	1.40812362949967
12	TGCTTCCTGGAACTGCGTGTA	21	1.40812362949967
12	TGCTGAACGAGAATGGCTGATC	22	1.40812362949967
12	TGCTCTCCAGACGATGCTCTC	21	1.40812362949967
12	TGCGTTCTGTATATCTCCGTT	21	1.40812362949967
12	TGCGTGTGCAGTTATTTCAAA	21	1.40812362949967
12	TGCGATCTCGGCAGAAATACA	21	1.40812362949967
12	TGCGAGCTCTGGTTCATGAACG	22	1.40812362949967
12	TGCGAGAGTGCTTGAAGAGACGGA	24	1.40812362949967
12	TGCGACTCAGTTTCTCTTTCT	21	1.40812362949967
12	TGCGACGGACTTTTCGACTTC	21	1.40812362949967
12	TGCCGATCTCTTTCGTTTGAT	21	1.40812362949967
12	TGCATGGCAGTAGCGTTACTC	21	1.40812362949967
12	TGCATGATCGCGTCATTACCT	21	1.40812362949967
12	TGCAGGCATAGGAACGAATGT	21	1.40812362949967
12	TGCACGACGGAGACAGCAGGC	21	1.40812362949967
12	TGCAAGGAAAGATTTCGAACA	21	1.40812362949967
12	TGCAAGCAGCCAAGCCATTTC	21	1.40812362949967
12	TGATTTCTCTGCACACTCTAG	21	1.40812362949967
12	TGATTTCGTGGTACTACTGTG	21	1.40812362949967
12	TGATTGACCAAGACTCCATCC	21	1.40812362949967
12	TGATNTGTCTGGTATTCTTGGGTT	24	1.40812362949967
12	TGATGAACAGTACCTGAGAAT	21	1.40812362949967
12	TGATCTCGTGGCTTGTCGCCC	21	1.40812362949967
12	TGATCACATCCAACGAAGAAC	21	1.40812362949967
12	TGATATGTCGCGATTTACCGAATTGT	26	1.40812362949967
12	TGATAGCAACAGTAGTTCAGC	21	1.40812362949967
12	TGAGTTGTCGGTGCGATTACG	21	1.40812362949967
12	TGAGTTGGTTACCTCGATGGC	21	1.40812362949967
12	TGAGGTAGTTAAGAAAGACCGA	22	1.40812362949967
12	TGAGGTAGTAGGTTGTATAGCT	22	1.40812362949967
12	TGAGCGATGGACTGGAATTCA	21	1.40812362949967
12	TGAGATCTCGTCTTACATGTA	21	1.40812362949967
12	TGAGATCGTGTAAAACCAG	19	1.40812362949967
12	TGAGATCATAGTGAAAGCTACTTTG	25	1.40812362949967
12	TGAGATCATAGTGAAAGCTACTGT	24	1.40812362949967
12	TGAGAGGCTGTTCTTCTTGCG	21	1.40812362949967
12	TGAGAGACCTGTTGGTAGTGAGACG	25	1.40812362949967
12	TGAGACGGACGTTTTCCTGAG	21	1.40812362949967
12	TGAGACCATGAGATTGTATTC	21	1.40812362949967
12	TGAGACATGGGAGCCATTTTT	21	1.40812362949967
12	TGAGACAGCCGAGAAGATAGA	21	1.40812362949967
12	TGACTGTACAGTTCAATGGTC	21	1.40812362949967
12	TGACTCATTGATTCTGAATGT	21	1.40812362949967
12	TGAATTCTGGGAGCATCTGCT	21	1.40812362949967
12	TGAATGTCACAATAAAATCGGT	22	1.40812362949967
12	TGAATCGCACTGTCATTTGAA	21	1.40812362949967
12	TGAATCATTGGGCTCAGGTAC	21	1.40812362949967
12	TGAACGTGGAGCATTTTTGGA	21	1.40812362949967
12	TGAACGGTTGGGCCCTACTGA	21	1.40812362949967
12	TGAACGCCTGAACCGGATTTG	21	1.40812362949967
12	TGAACGAAACGCTTCTCGAAA	21	1.40812362949967
12	TGAAATGGGCATAGTGTTACT	21	1.40812362949967
12	TGAAATCCAAATGAATCGCTT	21	1.40812362949967
12	TGAAAGACCTGTTGGTGGTGAGACG	25	1.40812362949967
12	TGAAAAGCGATTCATCATCGGC	22	1.40812362949967
12	TCTTTGTAGCTCTCCTGTTTG	21	1.40812362949967
12	TCTTTGCTTTCCTTGGAGTG	20	1.40812362949967
12	TCTTGTCTTGAGAGCTTCCGA	21	1.40812362949967
12	TCTTGTCCTGTTGCTCTTATC	21	1.40812362949967
12	TCTGTGTGGAGCAAGTAGAAA	21	1.40812362949967
12	TCTGTGCTCCGCTGGCTGTGC	21	1.40812362949967
12	TCTGGCCGTGTGCAAGTAGACG	22	1.40812362949967
12	TCTGCTTCTGCATTCTTCTGC	21	1.40812362949967
12	TCTCTCTGACTTGCTTGTTGA	21	1.40812362949967
12	TCTCGCGATGATAGAAGGGGT	21	1.40812362949967
12	TCGTGTTGAACCTTTGTTGCT	21	1.40812362949967
12	TCGTGTGGTGTAGCCGATGAT	21	1.40812362949967
12	TCGTATCGTATGTCATCTAAT	21	1.40812362949967
12	TCGTAGCGCTAGATGTTCTGT	21	1.40812362949967
12	TCGGGCCAATTCTTTCACTTT	21	1.40812362949967
12	TCGGCCTCGCAGATCTCTTGA	21	1.40812362949967
12	TCGCTTGCGCAAACGTAGAAC	21	1.40812362949967
12	TCGCATTTGCCTACGTAGAAC	21	1.40812362949967
12	TCGATTCCAGCATGGGGCACCA	22	1.40812362949967
12	TCGAGACCGAATTGATTGAAG	21	1.40812362949967
12	TCGAATCGTCATCTTTGATGCAT	23	1.40812362949967
12	TCCTTGGATGTCTGAGCCTT	20	1.40812362949967
12	TCCGTCTTCCTCATGTGCAGT	21	1.40812362949967
12	TCCGATTGTGGACAATTCTAC	21	1.40812362949967
12	TCCGAGTAGGGAAGAGTGTGC	21	1.40812362949967
12	TCCCTGAGTGACATGAACCCGAAA	24	1.40812362949967
12	TCCCTGAGACCTCAATTGTGT	21	1.40812362949967
12	TCATTTGAAGACATCCACGGT	21	1.40812362949967
12	TCATTGTCTGATTCTGAAGCT	21	1.40812362949967
12	TCATTGGTTATCTAGCTGTATGA	23	1.40812362949967
12	TCAGAGTCCGATATCGAAGAG	21	1.40812362949967
12	TCAGACGAAGGCTTTGTGTAA	21	1.40812362949967
12	TCACCGGGTGAACATCCATTGG	22	1.40812362949967
12	TCACCGGGAGTTTCTGCGACCC	22	1.40812362949967
12	TCACACTTGCATGCGAAGAAC	21	1.40812362949967
12	TCAATCCTGGTATAGCTCGATC	22	1.40812362949967
12	TCAATCCATCATGAACTTTCA	21	1.40812362949967
12	TCAAGGTGCGTTGGATGTTTG	21	1.40812362949967
12	TCAAGGTCCGGAGTCTGTGGG	21	1.40812362949967
12	TCAACTGAAGAACTTGAAGAACT	23	1.40812362949967
12	TCAACCGGACACCTGTGCCTA	21	1.40812362949967
12	TCAAATTGAACATTGCTGTGG	21	1.40812362949967
12	TATTTTCTTGAACTCTTTTGG	21	1.40812362949967
12	TATTTTCGGTATCCGGTAGGG	21	1.40812362949967
12	TATTTGTTCCAAAACGCGCAG	21	1.40812362949967
12	TATTTGCCAATTTTCTGTTCC	21	1.40812362949967
12	TATTTGATAGGCTTGGCTGTG	21	1.40812362949967
12	TATTTGACCGGTTTGTGGGC	20	1.40812362949967
12	TATTTCCTCGGTATTTCGTAG	21	1.40812362949967
12	TATTTATCGGTCTCAACGGGA	21	1.40812362949967
12	TATTGACGGACTGGATGTGAA	21	1.40812362949967
12	TATTCGAACGGAAGCTATGAA	21	1.40812362949967
12	TATTCCGAAGGCTGGCAGTTT	21	1.40812362949967
12	TATTCAGGGCGGTCTCGTTTC	21	1.40812362949967
12	TATTCACCTTGTAGAGAAGCA	21	1.40812362949967
12	TATTAGGCCAAACCGATTGCA	21	1.40812362949967
12	TATTACACTGAAGCGAGATGGT	22	1.40812362949967
12	TATGTGCCATTCTGCAAGGGA	21	1.40812362949967
12	TATGTCGTTGGCTGTTGTTGT	21	1.40812362949967
12	TATGTCACTGAAGCGAGATGGT	22	1.40812362949967
12	TATGGCACCTGGGCGAACTGTC	22	1.40812362949967
12	TATGATAGCCATTTTTGGAGA	21	1.40812362949967
12	TATGAGGACATTTTCGAACGA	21	1.40812362949967
12	TATGAGCGAAGTTTCCGAACC	21	1.40812362949967
12	TATGAGCCAGCCTCTTCTGTT	21	1.40812362949967
12	TATGAGAATCGCGAAGACTAC	21	1.40812362949967
12	TATGACGTAGAAGCGAGTGAAT	22	1.40812362949967
12	TATCTGTTCAACTGTTAGTTC	21	1.40812362949967
12	TATCTCTGTATCAACATTTGTTGTA	25	1.40812362949967
12	TATCGTTTTCTCGTTTCTGCG	21	1.40812362949967
12	TATCGTGCATCCATAGAATTG	21	1.40812362949967
12	TATCGATCCATCTATTCTTCTTT	23	1.40812362949967
12	TATCATGTTGGCTATTGAACT	21	1.40812362949967
12	TATCATCTCCACACGTAGAAA	21	1.40812362949967
12	TATCAGTAGGAATGTTCAGAA	21	1.40812362949967
12	TATCACTACCCAGGCTTTCGC	21	1.40812362949967
12	TATCACAGTGCTCCAACGGCA	21	1.40812362949967
12	TATATGGTTCGAACTTTTGGG	21	1.40812362949967
12	TATAGATTGACTTGGTCTCCA	21	1.40812362949967
12	TATAGAAATCGGCCCTCTTGC	21	1.40812362949967
12	TATACGGAGGGCTCCTTGTCC	21	1.40812362949967
12	TATAATGCTGTAGTCGTCGGG	21	1.40812362949967
12	TATAATCTACTCTAGACCTA	20	1.40812362949967
12	TAGTTTGAGGGCAAGGATCGC	21	1.40812362949967
12	TAGTTTCTGGACAACTGATGG	21	1.40812362949967
12	TAGTTTCGATCAATGGCGTGG	21	1.40812362949967
12	TAGTTGCCTGTTGAGCCCTTA	21	1.40812362949967
12	TAGTTCTGCCTTATCTATATC	21	1.40812362949967
12	TAGTGCTTGGTTTCGTTCGTC	21	1.40812362949967
12	TAGTAGTAGGCCTCAATTGTA	21	1.40812362949967
12	TAGGATTCTAGTTAACTCTT	20	1.40812362949967
12	TAGGAGATTAGTATTTTGGAA	21	1.40812362949967
12	TAGCACCTGCTTCCGAACTCG	21	1.40812362949967
12	TAGATCTAGTCCTTCTGAACG	21	1.40812362949967
12	TAGATAGTCCTTTAGCGAACG	21	1.40812362949967
12	TAGAGCTCTGTTGGTTTTTGC	21	1.40812362949967
12	TAGACTGTTCTTCTGTTAATTAACC	25	1.40812362949967
12	TAGAAGAATCGTTTGTTTAGG	21	1.40812362949967
12	TACTTTCCGCCCTGACGTTCC	21	1.40812362949967
12	TACTTGAGAACTTCACGAA	19	1.40812362949967
12	TACTTCGGACGACCCATTTTC	21	1.40812362949967
12	TACTTATTGATTCGGCACCCA	21	1.40812362949967
12	TACTGTACCCTCTAATATTGATTAG	25	1.40812362949967
12	TACTGATCTGACAAGTTCCTC	21	1.40812362949967
12	TACGTGCTCTGCATAGCTGGA	21	1.40812362949967
12	TACGTCGCTCGAATCATAATC	21	1.40812362949967
12	TACGGTTGTGCACTCTTGCTC	21	1.40812362949967
12	TACGGTCGTAATATGCATGCT	21	1.40812362949967
12	TACGGCCATGGTCTCTCGGTA	21	1.40812362949967
12	TACGCTGTATGGTGCATGAC	20	1.40812362949967
12	TACGATTGCGGGAGCCACCA	20	1.40812362949967
12	TACGAGCTCATTCTCTGCTAC	21	1.40812362949967
12	TACGAGCGAGCCATTCCATAG	21	1.40812362949967
12	TACGAGACGAGGCAATGACGG	21	1.40812362949967
12	TACGACACTGAAGCGAGATGGT	22	1.40812362949967
12	TACCNTGTAGTTCCGAGCCGTGTA	24	1.40812362949967
12	TACCGCACCGGTCTTAAAAAA	21	1.40812362949967
12	TACCCTGTAGTACCGAGCCGTGTA	24	1.40812362949967
12	TACACGATAAAAGATTAAGAA	21	1.40812362949967
12	TAATTCTGCGGACATCAAATC	21	1.40812362949967
12	TAATGTCGCGTCTGCTAGTGT	21	1.40812362949967
12	TAATGGAAATGTCACTCACAGC	22	1.40812362949967
12	TAATGAAGTACCAAGCAAACA	21	1.40812362949967
12	TAATGAAGGATCTCGAACGAA	21	1.40812362949967
12	TAATCGGTCGGAATCATCATC	21	1.40812362949967
12	TAATCCGGTGTCGGCTTTGCT	21	1.40812362949967
12	TAATATCTTCAGATAACTCTA	21	1.40812362949967
12	TAATATCCAGACACGTTGATA	21	1.40812362949967
12	TAATAGTTGTAGATCCTCATT	21	1.40812362949967
12	TAATACACCTACTCAGAACCG	21	1.40812362949967
12	TAAGTGTAACGCATCTGGATA	21	1.40812362949967
12	TAAGTAGGGTTCTGCCGCTCG	21	1.40812362949967
12	TAAGGATTAGTTTAATATAGAATTG	25	1.40812362949967
12	TAAGGATTAGTTTAATATAGAAT	23	1.40812362949967
12	TAAGATACTCTGATGATAAACA	22	1.40812362949967
12	TAAGACTGACTACTCTCTTGA	21	1.40812362949967
12	TAAGAATGGGACATGGATATG	21	1.40812362949967
12	TAACTTGACCTGACTGTTT	19	1.40812362949967
12	TAACGTGCTCTTCAATATTGC	21	1.40812362949967
12	TAACGGTGGATTTTCGGAGTT	21	1.40812362949967
12	TAACACGATTGTTTCGCTTCT	21	1.40812362949967
12	TAACAATCTGGCGTCTGAGTG	21	1.40812362949967
12	TAAAGAATTGCGAGACTCGG	20	1.40812362949967
12	TAAACTGTGAAAGTCTCGTGGAC	23	1.40812362949967
12	TAAACTACGCCCTACTGACAGCA	23	1.40812362949967
12	TAAACCGCTGTCGACTTGTGG	21	1.40812362949967
12	GTTTTTCTCCCTGGCATGAGC	21	1.40812362949967
12	GTTTTTCAGACGAATAGTAGATA	23	1.40812362949967
12	GTTTTGTTCGCAGAAGGCACCA	22	1.40812362949967
12	GTTTTGGGATGGTAAACTGAGA	22	1.40812362949967
12	GTTTTCTCGTTACAAACTCCGT	22	1.40812362949967
12	GTTTTCGTCTTTGCTGCGACCT	22	1.40812362949967
12	GTTTTCGGGCTTAGCTGCCAGTT	23	1.40812362949967
12	GTTTTCGCAGGACTGACGATAG	22	1.40812362949967
12	GTTTTCGACCCTGACTTGTGCTT	23	1.40812362949967
12	GTTTTCACGTTGATCTGAG	19	1.40812362949967
12	GTTTTACCCTCGAGCATCGTC	21	1.40812362949967
12	GTTTTAACCGACATTGCCACCCT	23	1.40812362949967
12	GTTTGTTTTCGGGCGATGCTGCT	23	1.40812362949967
12	GTTTGTGTTTGTGTAGGAAACTT	23	1.40812362949967
12	GTTTGTGGGCTCCGCTAATGGGC	23	1.40812362949967
12	GTTTGTCTATTCGGATTAGGAT	22	1.40812362949967
12	GTTTGTCGTCTTGGGTTGGTAGG	23	1.40812362949967
12	GTTTGTCGATTGTACCGAAGA	21	1.40812362949967
12	GTTTGTAGTCCAGCGAACCCTCT	23	1.40812362949967
12	GTTTGTAGGCACACATGGGAACA	23	1.40812362949967
12	GTTTGTAGACGTAGAAAAG	19	1.40812362949967
12	GTTTGTAGAAGAATGAATTGAG	22	1.40812362949967
12	GTTTGCCCACTCCTGCACGATGG	23	1.40812362949967
12	GTTTGCCAAGAGCTCTTTCATTT	23	1.40812362949967
12	GTTTGCACTGGAGCCCTTCTTC	22	1.40812362949967
12	GTTTGATCTCGTATTCAACTCCA	23	1.40812362949967
12	GTTTGATCTCGAGTTGAGTCTTG	23	1.40812362949967
12	GTTTGAGAGGAAAGAGTAGAGAT	23	1.40812362949967
12	GTTTGACAAACGATCGCACATA	22	1.40812362949967
12	GTTTGAATAACGCCCGATCAAGT	23	1.40812362949967
12	GTTTGAAACGGTCAAGAACTTCC	23	1.40812362949967
12	GTTTCTTGTCGGTATTGAGGCAG	23	1.40812362949967
12	GTTTCTTCTTCGGCTCTGGCTTC	23	1.40812362949967
12	GTTTCTCGTGGGGGCTCCTCTT	22	1.40812362949967
12	GTTTCTCCATGGCTAGCGAACT	22	1.40812362949967
12	GTTTCTCAAACTGCAGAATTTCT	23	1.40812362949967
12	GTTTCTACTCTGAATTTGTCT	21	1.40812362949967
12	GTTTCGTCTAGTTTGAACAATT	22	1.40812362949967
12	GTTTCGACGTCAGTGGACACTC	22	1.40812362949967
12	GTTTCGACGAGATGGCTCAGTTC	23	1.40812362949967
12	GTTTCGACCTGAAGTGCGCTGGA	23	1.40812362949967
12	GTTTCGAATGTCCGACCAGACT	22	1.40812362949967
12	GTTTCCTCCTCCCCCGCAATAGGA	24	1.40812362949967
12	GTTTCCTCCCACGAAGATGTCT	22	1.40812362949967
12	GTTTCCATGAACGTCGCTAGCTC	23	1.40812362949967
12	GTTTATTTGATCTTTCCCCGTGA	23	1.40812362949967
12	GTTTATCGAAGAACTCCGATA	21	1.40812362949967
12	GTTTATATGTTGAAGGTGCCCT	22	1.40812362949967
12	GTTTAGCGATGATGAATTAGGAG	23	1.40812362949967
12	GTTTAGCCTTCAGATGTTCACC	22	1.40812362949967
12	GTTTACTGAACATCTCTATCACT	23	1.40812362949967
12	GTTTACGGCGAGACGAGCGAAC	22	1.40812362949967
12	GTTTACCCCTGGAAGCACTCTCC	23	1.40812362949967
12	GTTTACATCCGATTGCAGAGAAT	23	1.40812362949967
12	GTTTAAATCGGGGGATTCTGGA	22	1.40812362949967
12	GTTTAAACTATCGTAAGTGTCA	22	1.40812362949967
12	GTTGTTGTTCATCGTTTTTAGC	22	1.40812362949967
12	GTTGTTGGCGAATATGTTCTTGG	23	1.40812362949967
12	GTTGTTGATTCTGTCCCTTACAC	23	1.40812362949967
12	GTTGTTCTTTCTCGTCCACAACC	23	1.40812362949967
12	GTTGTTCCCTCTGAACTGGAATA	23	1.40812362949967
12	GTTGTTAGGAGACGATGAAGTCG	23	1.40812362949967
12	GTTGTGTCTGGCCGTTGTGTGT	22	1.40812362949967
12	GTTGTGGTCGAACTGGCGCAGGA	23	1.40812362949967
12	GTTGTGGGAGGAATATTCTGC	21	1.40812362949967
12	GTTGTGGGACGAGGCGATAACT	22	1.40812362949967
12	GTTGTGGATCGCCGTGTTCAGCG	23	1.40812362949967
12	GTTGTGCGATCGTAGTTTAGATG	23	1.40812362949967
12	GTTGTGCCTCTTTCTCTTCACGA	23	1.40812362949967
12	GTTGTGCAGTACACCGGCGGCGT	23	1.40812362949967
12	GTTGTGATGCGACCATTTTCCA	22	1.40812362949967
12	GTTGTGAACGAACTGGTACGAAA	23	1.40812362949967
12	GTTGTCGTGAGTGTAGAAACTC	22	1.40812362949967
12	GTTGTCCTTCAGCTGCCTGAACA	23	1.40812362949967
12	GTTGTCACACTGTTTGGAAGAGA	23	1.40812362949967
12	GTTGTCAACCTGTATATCGAAGA	23	1.40812362949967
12	GTTGTCAAAATTTGAGGAATGCA	23	1.40812362949967
12	GTTGTACACTCCGAACCGGCACT	23	1.40812362949967
12	GTTGGTGATATGTAAACAAACAT	23	1.40812362949967
12	GTTGGCGGATGAAGGGTCCATC	22	1.40812362949967
12	GTTGGAGGGTCGACTGACTGTA	22	1.40812362949967
12	GTTGCTGTTCTGGCTCAAGCTC	22	1.40812362949967
12	GTTGCTGGACCGCCGGAATGCCT	23	1.40812362949967
12	GTTGCTCTGTTCATTGAATCTT	22	1.40812362949967
12	GTTGCGGCATTCTGATGGAGC	21	1.40812362949967
12	GTTGCGACGAAGACTCCTTTTGG	23	1.40812362949967
12	GTTGCATGGCCTGTCGGAGAGC	22	1.40812362949967
12	GTTGATGGCATGGACAGTCCTC	22	1.40812362949967
12	GTTGATGAATTCGAAGAGGAGT	22	1.40812362949967
12	GTTGATCTTGGCCGCTCTCGCG	22	1.40812362949967
12	GTTGATCTTCGATACGAGGAAC	22	1.40812362949967
12	GTTGATCGTTGTCGTCGCTTAGC	23	1.40812362949967
12	GTTGATCGTAGGGGAAGAAGCG	22	1.40812362949967
12	GTTGATCGTAGGCAAAAGTGGC	22	1.40812362949967
12	GTTGATATCTTGTCTCTGAGCT	22	1.40812362949967
12	GTTGAGGTCGGCGCGTGAGCCCAGAA	26	1.40812362949967
12	GTTGAGGGAAGTGTCGAACTCA	22	1.40812362949967
12	GTTGAGGATCGTCACCAATGGGA	23	1.40812362949967
12	GTTGAGGACGTGTAGAGACCTTTA	24	1.40812362949967
12	GTTGAGGAAAGCGGACTGCGCC	22	1.40812362949967
12	GTTGAGCTGCTTGGCGACGTGT	22	1.40812362949967
12	GTTGACTGCGAAGGCGCCTCTCG	23	1.40812362949967
12	GTTGACGTGGAATCGAGGAAACGA	24	1.40812362949967
12	GTTGACCTCGTTGGAGTAGAGTA	23	1.40812362949967
12	GTTGACCAGTGAGCATAAGCAGT	23	1.40812362949967
12	GTTGACAAATAGTTGAATTCATTTCA	26	1.40812362949967
12	GTTGAATGGCCATTTGAGATTAC	23	1.40812362949967
12	GTTGAATATCCTGCTTAACTCT	22	1.40812362949967
12	GTTGAAGTACCGTAGTGCACTCC	23	1.40812362949967
12	GTTGAAGGGCCTCTGGAGCTGAC	23	1.40812362949967
12	GTTGAAGATATGAGGCGAAGGG	22	1.40812362949967
12	GTTGAAGAGTTACGAAGTATAGCAGG	26	1.40812362949967
12	GTTGAACCAGGATTGTAGATTC	22	1.40812362949967
12	GTTGAAAGGGAATCCGGTAGCGA	23	1.40812362949967
12	GTTGAAAGAAGTGCAGACAACG	22	1.40812362949967
12	GTTCTTGCCATTAGTGACTGTGC	23	1.40812362949967
12	GTTCTTCCAGACTGCTCCTTCT	22	1.40812362949967
12	GTTCTTCAGTGTATCTCTTAATC	23	1.40812362949967
12	GTTCTTCAGCGGTCTTCTTGGCA	23	1.40812362949967
12	GTTCTTATTGATGCACGGGCCGT	23	1.40812362949967
12	GTTCTTATACTCGATTGTCTACG	23	1.40812362949967
12	GTTCTGTTCGACCATATTCTGGC	23	1.40812362949967
12	GTTCTGTCTCCACACTTTGAAGG	23	1.40812362949967
12	GTTCTGGTCCCTGTCCTGATGC	22	1.40812362949967
12	GTTCTCTCTGTAGTTGCACTGC	22	1.40812362949967
12	GTTCTCGTCGGGAAGAGTGGAA	22	1.40812362949967
12	GTTCTCGAACTGTTGCTGCTCTG	23	1.40812362949967
12	GTTCGGGCTTGTATTCTTTTTCGG	24	1.40812362949967
12	GTTCGGGCGAGAGAAGAGCTCC	22	1.40812362949967
12	GTTCGGACCGTCGTCGTCGACG	22	1.40812362949967
12	GTTCGATGTCGCCTTTGAGAAC	22	1.40812362949967
12	GTTCGATCTCCGTAATCACATTG	23	1.40812362949967
12	GTTCGATCGCATCTTGAATCTCC	23	1.40812362949967
12	GTTCGATCGATCTACCGATGT	21	1.40812362949967
12	GTTCGACAGAGACTGAGAAGCTGC	24	1.40812362949967
12	GTTCCTTTGTTCTTACTGCCTT	22	1.40812362949967
12	GTTCCTTGCCACGCTTCGTGATG	23	1.40812362949967
12	GTTCCTTCCTGGCCATACAATC	22	1.40812362949967
12	GTTCCGGCATATATCGTAGATG	22	1.40812362949967
12	GTTCCGGATTGTACAGTATTTCC	23	1.40812362949967
12	GTTCCGACTGCTGTAACTGTTG	22	1.40812362949967
12	GTTCCAGGATCGTTTGCGTTGGTT	24	1.40812362949967
12	GTTCCAGGATCGTTTGCGTTGGTGA	25	1.40812362949967
12	GTTCATTGTGCTGTAGGCGTCAA	23	1.40812362949967
12	GTTCATTGAATCTTTGCTCCTT	22	1.40812362949967
12	GTTCATCTCTCTGTCTGTAGAAT	23	1.40812362949967
12	GTTCATCAAGGACTCCTTCGACA	23	1.40812362949967
12	GTTCAGTCGACGTGCTCTCGTC	22	1.40812362949967
12	GTTCAGGATGTATACGAGGCTG	22	1.40812362949967
12	GTTCAGATTGTCGTTAGGATC	21	1.40812362949967
12	GTTCACTTTTGACTCTGCCGAA	22	1.40812362949967
12	GTTCACGTCGTCCACGAAGATC	22	1.40812362949967
12	GTTCAATGGCTCAAACCCCGATT	23	1.40812362949967
12	GTTCAAAGATCGTCGACCATGGC	23	1.40812362949967
12	GTTATTGCGGTGATGGAAATACT	23	1.40812362949967
12	GTTATGAGGCGCTCACAGAAGA	22	1.40812362949967
12	GTTATCTGTTGAATACCCTTTTCA	24	1.40812362949967
12	GTTATCGTCAATTGCATCGTACT	23	1.40812362949967
12	GTTATCGCTCGAGTATATGAGATTCG	26	1.40812362949967
12	GTTATCGATGACGTAGCGTACC	22	1.40812362949967
12	GTTATCAGACTTCAGTTGGGGC	22	1.40812362949967
12	GTTATATCACCAAATAGGCCAAT	23	1.40812362949967
12	GTTATAGGGTGAATCATGCTGT	22	1.40812362949967
12	GTTAGGGCTATGCGACGATTGCT	23	1.40812362949967
12	GTTAGGCAGTAGTAGACACCGT	22	1.40812362949967
12	GTTAGCACGGGAGGTCGATCACT	23	1.40812362949967
12	GTTAGAGGGAAGACCGCGAGCTCT	24	1.40812362949967
12	GTTAGAGAGCGGCCTAGCCTGATT	24	1.40812362949967
12	GTTAGAACCCTGTAGCACCCT	21	1.40812362949967
12	GTTACTTTTACTGTGGAATCATT	23	1.40812362949967
12	GTTACTTCCTCTGCAGGCTCTTC	23	1.40812362949967
12	GTTACTGATGAGGAGGTCTTC	21	1.40812362949967
12	GTTACTCGTCGATCGATCGATT	22	1.40812362949967
12	GTTACATCGTGGGCGACTTTTC	22	1.40812362949967
12	GTTAAGTCTACGGAGGACGATGA	23	1.40812362949967
12	GTTAAGACATCGGGTGAATCTC	22	1.40812362949967
12	GTTAAGAACTTAGAAAAACCCTA	23	1.40812362949967
12	GTTAAATTCGGCCTGCTGTACTC	23	1.40812362949967
12	GTTAAATTCGGCCTACTGTACT	22	1.40812362949967
12	GTTAAATCGTCTTCTTGAATTCA	23	1.40812362949967
12	GTTAAAGAAAGATGATGAACATA	23	1.40812362949967
12	GTTAAACGATACGATCTCTATAA	23	1.40812362949967
12	GTTAAAACTCTAGAAAACTTCT	22	1.40812362949967
12	GTGTTGGGCTCTTTTCATTGCT	22	1.40812362949967
12	GTGTTGGACGCGCAGATTGATT	22	1.40812362949967
12	GTGTTGGACGATCGGCTCGTACT	23	1.40812362949967
12	GTGTTCTTGAAGTCCTCTGGCT	22	1.40812362949967
12	GTGTTCCTGGCGTCGGCTTCTT	22	1.40812362949967
12	GTGTTAGCTCTCTTCTCTTGAAT	23	1.40812362949967
12	GTGTTAAGAACTGCTGATTGTAG	23	1.40812362949967
12	GTGTGTGGATGACGAACTCTTGC	23	1.40812362949967
12	GTGTGTAGGGCGCAGCCTCGAAT	23	1.40812362949967
12	GTGTGTAGGCGTGTTTCTCGG	21	1.40812362949967
12	GTGTGGTATAAGAGATCTCCTG	22	1.40812362949967
12	GTGTGGCCAAGTGAAAATCCGA	22	1.40812362949967
12	GTGTGGCAGTTGTGCTCGAACC	22	1.40812362949967
12	GTGTGGAAAGACTAATGAAATCC	23	1.40812362949967
12	GTGTGCATCGTTGTTGCTTGTTG	23	1.40812362949967
12	GTGTGCAAAAATCGATCGATCTCT	24	1.40812362949967
12	GTGTGAGTATTCTTTCCAGTTTG	23	1.40812362949967
12	GTGTCTGTAGATCCATTGAGGCTT	24	1.40812362949967
12	GTGTCTGGATTATTCACTGTTC	22	1.40812362949967
12	GTGTCGAGGGCGACCAGGGCCTG	23	1.40812362949967
12	GTGTATTTGCTCGCTGTTTGTAC	23	1.40812362949967
12	GTGTAGTCGTCGAAAGGAGGGCA	23	1.40812362949967
12	GTGTAGTAGAAGAATTAGAAATG	23	1.40812362949967
12	GTGTAGACAGTAGTAGTAAAGA	22	1.40812362949967
12	GTGTAGAACGTACAGCGTTGATC	23	1.40812362949967
12	GTGTAATTCGGGCTTGGCCAAC	22	1.40812362949967
12	GTGTAATCGTCATCGTCTGCAAAC	24	1.40812362949967
12	GTGTAAAGGTACGTTGGACTTTTT	24	1.40812362949967
12	GTGTAAAGAAATGTAAAAGAGGA	23	1.40812362949967
12	GTGTAAACTTCTTTTCTAATAAC	23	1.40812362949967
12	GTGTAAAACTCTCTCGTAGATCT	23	1.40812362949967
12	GTGGTTGTGGAATGTTCACGA	21	1.40812362949967
12	GTGGTTGATCGTCGTACTTGCCG	23	1.40812362949967
12	GTGGTTGACTGAGTTGAACCTT	22	1.40812362949967
12	GTGGTGTTCTTGAACTTGGAGG	22	1.40812362949967
12	GTGGTGACCATGGACAACGGG	21	1.40812362949967
12	GTGGGCTCGATGACGGAACGTT	22	1.40812362949967
12	GTGGCTGTTTATCCGAGAATGA	22	1.40812362949967
12	GTGGCTACGGAATCAGACAATC	22	1.40812362949967
12	GTGGCGATCGGTAACTATACTCCCT	25	1.40812362949967
12	GTGGCCGATGGACTCGATGCG	21	1.40812362949967
12	GTGGCAAGAAGACTAAAGGACTA	23	1.40812362949967
12	GTGGATTGTATGTGAGATCAGG	22	1.40812362949967
12	GTGGATTGATTGGCTTGTCATG	22	1.40812362949967
12	GTGGATTGAGGCTGTGGCCATC	22	1.40812362949967
12	GTGGATGGCGTCTGCTCGACTG	22	1.40812362949967
12	GTGGATAGAGAATGTAGTCGATA	23	1.40812362949967
12	GTGGATACCTCGTAGAAGACGGA	23	1.40812362949967
12	GTGGAGGAGTAGTCGAAGAATGC	23	1.40812362949967
12	GTGGACGTGTTTGAAGTATTTG	22	1.40812362949967
12	GTGGAATAGAGTAGATCCCTCT	22	1.40812362949967
12	GTGGAAAAGTGGGACACAAGAA	22	1.40812362949967
12	GTGGAAAAAGACGTGGAAGTGAA	23	1.40812362949967
12	GTGCTTGATCTGCAGGAACTGC	22	1.40812362949967
12	GTGCTACGAAAGGATTTGAACAT	23	1.40812362949967
12	GTGCTAACTGTTCACGGACGTG	22	1.40812362949967
12	GTGCGATTTGTCCGTTCTTAGCC	23	1.40812362949967
12	GTGCGAGTTGGCTTTGAATCCGC	23	1.40812362949967
12	GTGCGAGCAAAGGATCTGTTGTA	23	1.40812362949967
12	GTGCGAATATATCTCTTGAACAA	23	1.40812362949967
12	GTGCCTCTTACTCTTAGAACAA	22	1.40812362949967
12	GTGCCGTCATCAACGCGAACTT	22	1.40812362949967
12	GTGCCCGATGAGAACTCCTTCT	22	1.40812362949967
12	GTGCCAGGGATCGAAGAAATGAT	23	1.40812362949967
12	GTGCATCTAACTCGACTCCGAAT	23	1.40812362949967
12	GTGCAGCATCGACTGGTAGACG	22	1.40812362949967
12	GTGCAGAACTCTTTCTTCTCCCT	23	1.40812362949967
12	GTGCAATGACATAGGAGGGTCT	22	1.40812362949967
12	GTGCAAGCATACTGTAATCGAGC	23	1.40812362949967
12	GTGATTTTCGACGCGACCGCTTT	23	1.40812362949967
12	GTGATTGACGATAGAAACTCC	21	1.40812362949967
12	GTGATGGATCGACTGTGTATTT	22	1.40812362949967
12	GTGATGAAGAACTCGGACGAGG	22	1.40812362949967
12	GTGATCATTTTCTTGTAGCAGA	22	1.40812362949967
12	GTGATAGTCGACGAAGGACTTGC	23	1.40812362949967
12	GTGATAGAAGAAGCGTAGATCCC	23	1.40812362949967
12	GTGATAAAATATCGTCTGTGGA	22	1.40812362949967
12	GTGAGTGGGACACCTGGTTGATG	23	1.40812362949967
12	GTGAGTAGAATAATTATAGAATG	23	1.40812362949967
12	GTGAGGCACGATAAGAGAACGA	22	1.40812362949967
12	GTGAGGATTGAAGAAACAGATCGA	24	1.40812362949967
12	GTGAGGAAACGGTGATATTCGGA	23	1.40812362949967
12	GTGAGCAAAGTTTCAGGTGTGCT	23	1.40812362949967
12	GTGAGAGCTGATAGAATTGTGAT	23	1.40812362949967
12	GTGAGAATGTACTCGGTGAAGTG	23	1.40812362949967
12	GTGAGAAGCGGAGTCCTCGAGC	22	1.40812362949967
12	GTGACGCGAAGCTCCAGGAACT	22	1.40812362949967
12	GTGACGATACTTCGACTCTTGAC	23	1.40812362949967
12	GTGACCTTGTAGAGCTTGGAGT	22	1.40812362949967
12	GTGACCGACTGTGTGTGAAGAAT	23	1.40812362949967
12	GTGACCCCTGTTAACTCAGTG	21	1.40812362949967
12	GTGACAGATCGTGTTGGCCTCA	22	1.40812362949967
12	GTGACACGAGAGTAAGCCCTATG	23	1.40812362949967
12	GTGAATTGTCTTTCAGAGCAGGA	23	1.40812362949967
12	GTGAATTAGGCTAAGACTGTG	21	1.40812362949967
12	GTGAATCGTCGGCTACGTCGTCG	23	1.40812362949967
12	GTGAATAATCGGAATGGGATTCCT	24	1.40812362949967
12	GTGAAGTGGCGAGATCTCTGATAA	24	1.40812362949967
12	GTGAACTCTTGACGAGCCTTGTC	23	1.40812362949967
12	GTGAACAACAACTTTGGATTTTGCT	25	1.40812362949967
12	GTGAAATGTAGTTGTAAACGA	21	1.40812362949967
12	GTGAAATGGTAGACAAAATTGA	22	1.40812362949967
12	GTGAAAGTCGTCGTTAGCGTCG	22	1.40812362949967
12	GTGAAACACGAATAAAAAGGATG	23	1.40812362949967
12	GTGAAACACGAAAAAGCGATTCA	23	1.40812362949967
12	GTGAAACACACCAGTGGGAGAA	22	1.40812362949967
12	GTGAAAATACCCGGGATCAGG	21	1.40812362949967
12	GTCTTTCGTTGTGTGGAATACACAAA	26	1.40812362949967
12	GTCTTGTTGCCTCGTGAACACCA	23	1.40812362949967
12	GTCTTGTCGGTTCAAGTAGGAT	22	1.40812362949967
12	GTCTTGCATCTTCGATGGCTGCT	23	1.40812362949967
12	GTCTTGATCAGTCTCGCTTCTCT	23	1.40812362949967
12	GTCTTGAATCCTGAATGACGTAC	23	1.40812362949967
12	GTCTTCCGGCGCGGCTCTGGTT	22	1.40812362949967
12	GTCTTCAGTAAGGGTCAATTCA	22	1.40812362949967
12	GTCTGTTCGAAATTGCTGGTTCAC	24	1.40812362949967
12	GTCTGTGGATTACTTGTAAAAT	22	1.40812362949967
12	GTCTGGCAGTCCTTCATAACACT	23	1.40812362949967
12	GTCTGATCGCTAGCCCTTAAGC	22	1.40812362949967
12	GTCTCTTCGTCGTCTACAATG	21	1.40812362949967
12	GTCTCTCCGTTCTTGACTCTTG	22	1.40812362949967
12	GTCTCGTACTCCAATTCCGGAT	22	1.40812362949967
12	GTCTCGTACAACTTCTGCAAGA	22	1.40812362949967
12	GTCTAGATCGATGGCTAAAAGCT	23	1.40812362949967
12	GTCTACGGGCTTCATCATCCTCT	23	1.40812362949967
12	GTCGCTCTCCAGCTCCATACG	21	1.40812362949967
12	GTCGCGTCGTCACGAGCTTGTTT	23	1.40812362949967
12	GTCGATCGCTCGCTTGTTGGGG	22	1.40812362949967
12	GTCGATCAAAACGCAGCTACGA	22	1.40812362949967
12	GTCGACGTCGTCTGAGGACGGA	22	1.40812362949967
12	GTCGACCGTCTTTTGTTATGTC	22	1.40812362949967
12	GTCCTTACTGTCGGTGCTTTAGGC	24	1.40812362949967
12	GTCCTGTCGCGCGTTGAGACCG	22	1.40812362949967
12	GTCCTCACTCCTTACTACTGAA	22	1.40812362949967
12	GTCCTAAAGCTTTGAACAAGAA	22	1.40812362949967
12	GTCCGTGTCCTGTTCAGCTCGCT	23	1.40812362949967
12	GTCCGTCGTCGTGCTGGGGCTCG	23	1.40812362949967
12	GTCCGATTCGGCTGTCGCTGAT	22	1.40812362949967
12	GTCCGATGCTGGAGGTAAGCTTG	23	1.40812362949967
12	GTCCCTCTGACTGTCGACCTCG	22	1.40812362949967
12	GTCCATTGATCGAGTAAATTCT	22	1.40812362949967
12	GTCCATGATCTCCTCGGCGTG	21	1.40812362949967
12	GTCCATCAAATCTTGAAAGTCTG	23	1.40812362949967
12	GTCCAGGGACTTTCGCTCACAG	22	1.40812362949967
12	GTCCACTCCACCCACTCCCTGT	22	1.40812362949967
12	GTCCACGATACTCGATTGTCCTC	23	1.40812362949967
12	GTCCACACTGGTTTCCATGAAC	22	1.40812362949967
12	GTCCACAACGAAAAAGTATGAAG	23	1.40812362949967
12	GTCCAACTCTCGTCGATGTCAT	22	1.40812362949967
12	GTCATTCGGAGTGGAGGGGACA	22	1.40812362949967
12	GTCATTAACATTTGATCCGAGGA	23	1.40812362949967
12	GTCATGGCCAGTGGAACCAGTG	22	1.40812362949967
12	GTCATGAACAGCAGCACCGTCA	22	1.40812362949967
12	GTCATCCAGCACAACTTTGATA	22	1.40812362949967
12	GTCAGTGTCGTCCATGCTGTTG	22	1.40812362949967
12	GTCAGTGGGGTCGAGAATGAG	21	1.40812362949967
12	GTCAGTCGTCGTGCTGGGGCTC	22	1.40812362949967
12	GTCAGTACAGAATTTGGAAG	20	1.40812362949967
12	GTCAGCGAGGACAAGGATCGAA	22	1.40812362949967
12	GTCAGAGTCGTGAAGGTATGTC	22	1.40812362949967
12	GTCACGGTCTCGGTCTCTATCC	22	1.40812362949967
12	GTCACCATCGTTGAGTAATCTC	22	1.40812362949967
12	GTCAATCGATTGGGCGAGGGC	21	1.40812362949967
12	GTCAAGGTCCGGAGCTTATGGGTTA	25	1.40812362949967
12	GTCAAGGTCCGGAGCTTATGGGA	23	1.40812362949967
12	GTCAAGACAGTGTGCGCAGGTT	22	1.40812362949967
12	GTCAAATCGTCGGTCTGTTCAC	22	1.40812362949967
12	GTCAAACACTCTCTCTGTCGCAA	23	1.40812362949967
12	GTCAAACACTCTCTCTGTCGCA	22	1.40812362949967
12	GTCAAAATGATCGGAAAGAAATC	23	1.40812362949967
12	GTCAAAAACTCAAGAAAGTACAG	23	1.40812362949967
12	GTATTTTGTGCCCTTGAACGATT	23	1.40812362949967
12	GTATTTTCCAACAAAGAATGGCT	23	1.40812362949967
12	GTATTTTCAAAGTTTGGGCCTGG	23	1.40812362949967
12	GTATTTGTACCCATTTCAACTCT	23	1.40812362949967
12	GTATTTCTCGATCGTCTCTTGTT	23	1.40812362949967
12	GTATTTCTCGAAGCGGTGCTGC	22	1.40812362949967
12	GTATTGTTGATTTCTCGAATAATA	24	1.40812362949967
12	GTATTGCATAGCATCGAATTCGA	23	1.40812362949967
12	GTATTCTTGTCCCTGTGATC	20	1.40812362949967
12	GTATTCTGATTGACTGATTGAG	22	1.40812362949967
12	GTATTCGACGCGGTCGGACCTG	22	1.40812362949967
12	GTATTCCGCACGGAGGGACGAGA	23	1.40812362949967
12	GTATTCCGCACGGAGGGACGAG	22	1.40812362949967
12	GTATTCATCTCCGTCGGCGAAC	22	1.40812362949967
12	GTATTCAGGAGAAGTGGTATTCG	23	1.40812362949967
12	GTATTCAAGCCCACAGCACTGA	22	1.40812362949967
12	GTATTCAAACGCTTGCGCATCGC	23	1.40812362949967
12	GTATTATAGAATGTCGGCGGCTG	23	1.40812362949967
12	GTATTAGTCGGGACAATGGGTGG	23	1.40812362949967
12	GTATTACGAGTGTCAAAATTGGA	23	1.40812362949967
12	GTATTACCGTACAACGATTGAGC	23	1.40812362949967
12	GTATGTGCCTATTGTGTTTCTT	22	1.40812362949967
12	GTATGTGATAAGTGATGAGAGA	22	1.40812362949967
12	GTATGTCGACATCCGGCTGCTGT	23	1.40812362949967
12	GTATGTATCGACAAGAATTGGAG	23	1.40812362949967
12	GTATGTAGGAGGACGATAGACT	22	1.40812362949967
12	GTATGTAATGAGGATGGACTCTC	23	1.40812362949967
12	GTATGGCGGGGTGCGCACCACT	22	1.40812362949967
12	GTATGGATGTAGTCAGTGTACG	22	1.40812362949967
12	GTATGGAGTGGTACGAATAGTTA	23	1.40812362949967
12	GTATGCGCGTAGTAACTTGTG	21	1.40812362949967
12	GTATGCATGAGCTCGAGGAAATC	23	1.40812362949967
12	GTATGCACTGATTGGTGTGAATG	23	1.40812362949967
12	GTATGATGCTGATAAGAAGAATG	23	1.40812362949967
12	GTATGATGACGTTGGAAGGAAT	22	1.40812362949967
12	GTATGACTTTCTGAACTTCGGCA	23	1.40812362949967
12	GTATGACTCATTCCTCAACGAGC	23	1.40812362949967
12	GTATGACGAGCATTCCGAACGAT	23	1.40812362949967
12	GTATGAATTATTGTGTGCTTGAAC	24	1.40812362949967
12	GTATGAATCGAAGACGAATTTG	22	1.40812362949967
12	GTATCTTGGAGTAGACGCTTTTG	23	1.40812362949967
12	GTATCTGGGAGATTCTGTTTCGC	23	1.40812362949967
12	GTATCTGATTTAGCGAGTATCT	22	1.40812362949967
12	GTATCGTGAATGGGAACCCCTTT	23	1.40812362949967
12	GTATCGCTGCGTCGGGAGTAGTT	23	1.40812362949967
12	GTATCGATTACGTCGGCCATTGCT	24	1.40812362949967
12	GTATCGATCCGAATGTGTGAAA	22	1.40812362949967
12	GTATCGATAAATAGTTCAACCGC	23	1.40812362949967
12	GTATCCTGATCGATTGCACTGC	22	1.40812362949967
12	GTATCCGTCGTACTTCATGTAG	22	1.40812362949967
12	GTATCCCGGACTACGTCCTCCT	22	1.40812362949967
12	GTATCAGTCGTCGATCCAGCAGA	23	1.40812362949967
12	GTATCAAATCAGGATTGTCCTC	22	1.40812362949967
12	GTATATGATGAGCACTTCTTTCCCCG	26	1.40812362949967
12	GTATATGATGAGCACTTCTTTCCC	24	1.40812362949967
12	GTATATGAATTTTGAAGTG	19	1.40812362949967
12	GTATATATGAACGATAATCTAGA	23	1.40812362949967
12	GTATAGGTTAGTCACACTCTGGA	23	1.40812362949967
12	GTATAGGAGTCTGTAAAGGCGA	22	1.40812362949967
12	GTATAGCAGGTTGGACGGAGC	21	1.40812362949967
12	GTATACTCTGTCGTGAACTATA	22	1.40812362949967
12	GTATAATGATAGCGACACCACCA	23	1.40812362949967
12	GTATAAGCGGGCTCCGGGAGTCA	23	1.40812362949967
12	GTATAAAATTTGTAGGAAGGAC	22	1.40812362949967
12	GTAGTTGTTGACGATGAAATACA	23	1.40812362949967
12	GTAGTTGCCGTTCGAGTCAGTAG	23	1.40812362949967
12	GTAGTTAGATCCGCATTGCAGTA	23	1.40812362949967
12	GTAGTGGCGAGAGAATGTAAG	21	1.40812362949967
12	GTAGTGCGAACGAGATCCTCAT	22	1.40812362949967
12	GTAGTGAGTTCGTGATTGGTCA	22	1.40812362949967
12	GTAGTGAGTGCTATAGAATGAGA	23	1.40812362949967
12	GTAGTCGGCGGAGGGATGCCAG	22	1.40812362949967
12	GTAGTCCGGACACTTTGTCAGAG	23	1.40812362949967
12	GTAGTCCGGACACTTTGTCAGA	22	1.40812362949967
12	GTAGTCCGATATCAAATACTCAC	23	1.40812362949967
12	GTAGTATGTGTGCACTGCTGAAT	23	1.40812362949967
12	GTAGTATCGTGCCTATTCCATTT	23	1.40812362949967
12	GTAGTATCGAGTGACGAATGATC	23	1.40812362949967
12	GTAGTAGAATGACGGGCAGGATT	23	1.40812362949967
12	GTAGTACCTAGGAATAAAAGACT	23	1.40812362949967
12	GTAGTACACTGTTCGTCTTGAAT	23	1.40812362949967
12	GTAGTAATGGTGATTGAAGGAA	22	1.40812362949967
12	GTAGGGCTTAACAATATGAATT	22	1.40812362949967
12	GTAGGGAAGGACGAATCTTGGAC	23	1.40812362949967
12	GTAGGCGTGACTATGATTTGGGA	23	1.40812362949967
12	GTAGGAGTGGGATTACTGTAGCT	23	1.40812362949967
12	GTAGGAACGCGAAGGAATTGACT	23	1.40812362949967
12	GTAGCTTTATGATATTTGGATGA	23	1.40812362949967
12	GTAGCTGTCTAACAAGAGAAT	21	1.40812362949967
12	GTAGCTGACCGACAACGATATAT	23	1.40812362949967
12	GTAGCTCGAGGTGGGATTGACC	22	1.40812362949967
12	GTAGCGGACTTGCAGTAATGATT	23	1.40812362949967
12	GTAGCGATAAAGTCCTGTAATC	22	1.40812362949967
12	GTAGCCTTACCTTTCGCAACC	21	1.40812362949967
12	GTAGCCAGCTCGGAGGAAGGAG	22	1.40812362949967
12	GTAGCAGTTGGCTTGCGACCTCT	23	1.40812362949967
12	GTAGCAGACTAATAGCTGAATTG	23	1.40812362949967
12	GTAGCACGTCGAGATCACTCTG	22	1.40812362949967
12	GTAGATGCCTGATTGCAGACGT	22	1.40812362949967
12	GTAGATGATTCTTGCTTCGCCT	22	1.40812362949967
12	GTAGATGACCCCTCCCCGCGCC	22	1.40812362949967
12	GTAGATCTTCTCGGTGAACATG	22	1.40812362949967
12	GTAGATCGTGCAATCGCAAGCT	22	1.40812362949967
12	GTAGATCGTCCTGAATAGGTAAC	23	1.40812362949967
12	GTAGATCGAGCGGTAACTTGTAG	23	1.40812362949967
12	GTAGATATCGTGTGATGTGTTGT	23	1.40812362949967
12	GTAGATATAGTGAAACTCTCTCG	23	1.40812362949967
12	GTAGAGTAGAACGAGTAACCAA	22	1.40812362949967
12	GTAGAGGTCGATCAGCATGTAGA	23	1.40812362949967
12	GTAGAGGGGGCGTTTGAATTCC	22	1.40812362949967
12	GTAGAGGACTTTTTGATAAGTG	22	1.40812362949967
12	GTAGAGATCTTTACGGAAAGAAT	23	1.40812362949967
12	GTAGAGAGTGTGTTCGCAGTGGG	23	1.40812362949967
12	GTAGAGACCACGGATGAATGCC	22	1.40812362949967
12	GTAGACTTCTAGAAATTTTCTAA	23	1.40812362949967
12	GTAGACTGTAGTACATGAGAGGG	23	1.40812362949967
12	GTAGACTGGTTCATAGAGTGAATG	24	1.40812362949967
12	GTAGACTGAACAGAAGAACTG	21	1.40812362949967
12	GTAGACGGAGTATGAGACCGATA	23	1.40812362949967
12	GTAGACCGCGAGCTCTTCGTCCGC	24	1.40812362949967
12	GTAGAATAGGGTGCGTACTCGA	22	1.40812362949967
12	GTAGAAGGACACGGGCAGATCGG	23	1.40812362949967
12	GTAGAAGACCAGAAGGATCGCT	22	1.40812362949967
12	GTAGAACGCCCAGCGCCAGCCGA	23	1.40812362949967
12	GTAGAAATCCGGAAGTGTAGC	21	1.40812362949967
12	GTACTTTATTCCTTCGCATCAAA	23	1.40812362949967
12	GTACTTGTAGCTCCAATAGAATCG	24	1.40812362949967
12	GTACTTGTAGCTCCAATAGAAT	22	1.40812362949967
12	GTACTTGCTGAACTTGTCCTCGC	23	1.40812362949967
12	GTACTTGCTGAACTTGTCCTCG	22	1.40812362949967
12	GTACTGTTGCAGAATATGAGGTT	23	1.40812362949967
12	GTACTGTAGTTTCCATCGCAC	21	1.40812362949967
12	GTACTGTAATCCGCCAATCTTC	22	1.40812362949967
12	GTACTGGATGTTCCCACAACTCC	23	1.40812362949967
12	GTACTCTGAAGGATCGCGAGGT	22	1.40812362949967
12	GTACTCGGTGAAGTGTGGATGC	22	1.40812362949967
12	GTACTCGCGGAACTCGATGGCGG	23	1.40812362949967
12	GTACTCCTCGACGACCTCTGCC	22	1.40812362949967
12	GTACTCATAGTCATCCCTTATGA	23	1.40812362949967
12	GTACTAGGACCACATTGCCTCCG	23	1.40812362949967
12	GTACTAATAGCAGCAACTCTCG	22	1.40812362949967
12	GTACGTGATTTAGATATGACCGA	23	1.40812362949967
12	GTACGTAAGCATTGTCGTGAGT	22	1.40812362949967
12	GTACGGTAGGAGTAAATTATTCTG	24	1.40812362949967
12	GTACGGTAGGAATAGTGACTGAA	23	1.40812362949967
12	GTACGGTAGAGGGATGAGCTTTCC	24	1.40812362949967
12	GTACGGAATCGCTCCAATGTAGTG	24	1.40812362949967
12	GTACGCGTCGCCAATCGTCTCC	22	1.40812362949967
12	GTACGATGCCTCCAAAAGTAAAG	23	1.40812362949967
12	GTACGATCGAGGCCGGCAGTGCA	23	1.40812362949967
12	GTACGACGTGGATCTCGTCCACT	23	1.40812362949967
12	GTACGACCGTGCCTGCCGGCTCC	23	1.40812362949967
12	GTACCTTGCAGAATCAGATGAAT	23	1.40812362949967
12	GTACCCATTGATTGAGAAGTCGTCTA	26	1.40812362949967
12	GTACATTTCAAACTGTGAACAAC	23	1.40812362949967
12	GTACATGTCTTCGGATCTCGGC	22	1.40812362949967
12	GTACATGTACAACGAAGTGGGC	22	1.40812362949967
12	GTACATGGCCGGGTATTTGACTCT	24	1.40812362949967
12	GTACATCTCCTCGATCCACTTCC	23	1.40812362949967
12	GTACAGTTGAGACGAAGTCATCT	23	1.40812362949967
12	GTACAGTGCTCGGGGAAGGAACC	23	1.40812362949967
12	GTACACATTGTAATCTCGTCTGT	23	1.40812362949967
12	GTACACAGGAGCGAAGGTTCAGT	23	1.40812362949967
12	GTACAAGCGTGTGACTCTTAAGC	23	1.40812362949967
12	GTACAAACAACAAAGGACAAAC	22	1.40812362949967
12	GTAATTTGGGCTATTATTGAT	21	1.40812362949967
12	GTAATTTCTGACGGTAGCTCCA	22	1.40812362949967
12	GTAATTTCCGATTGTCCCAATG	22	1.40812362949967
12	GTAATTGAGACCGAGTTGACGA	22	1.40812362949967
12	GTAATTCGAGCGAAACTCTTGGA	23	1.40812362949967
12	GTAATGGTCTCGATCGCGCGTG	22	1.40812362949967
12	GTAATGATTGAAGATTCCGATG	22	1.40812362949967
12	GTAATGAGTTGTTGGACACGAG	22	1.40812362949967
12	GTAATCTTCAGGCATTCCGATCC	23	1.40812362949967
12	GTAATCTCTGGTACTGATATAG	22	1.40812362949967
12	GTAATCGCTGTCGACATCTCGC	22	1.40812362949967
12	GTAATCCCCTCGCTTGAATCGG	22	1.40812362949967
12	GTAATCATTTGTCTCTGACTTT	22	1.40812362949967
12	GTAATCAGCACTCCTACTCGATC	23	1.40812362949967
12	GTAATCACGATCTCTTGGAT	20	1.40812362949967
12	GTAATATATCTGATATCGCTGAC	23	1.40812362949967
12	GTAATAGACAGAACTCAAGCAAAT	24	1.40812362949967
12	GTAATAGACAGAACTCAAGCA	21	1.40812362949967
12	GTAATACAGCCAGTAAATGACGT	23	1.40812362949967
12	GTAAGTGGACGCCTCTTTCAA	21	1.40812362949967
12	GTAAGTGAAACTCCTAAAGGGCA	23	1.40812362949967
12	GTAAGTATGAACATCGACGAA	21	1.40812362949967
12	GTAAGCTTCACCGTCGCGATGT	22	1.40812362949967
12	GTAAGCGAGCTGTTTCACGTTGT	23	1.40812362949967
12	GTAAGCATGATTGACAATCTGA	22	1.40812362949967
12	GTAAGATTGTGAATAACTGATT	22	1.40812362949967
12	GTAAGACACGATCGAATCGGGA	22	1.40812362949967
12	GTAAGAAGTGTCGGGAGAATGCT	23	1.40812362949967
12	GTAACTGCTTGAGCTCTAGGTCG	23	1.40812362949967
12	GTAACTGATTTACGAACGTGTGC	23	1.40812362949967
12	GTAACTCTTCCTTTCCTCTTCA	22	1.40812362949967
12	GTAACGGCAAAGATGAGTTGGT	22	1.40812362949967
12	GTAACGGATGGATGTATTACTCTCC	25	1.40812362949967
12	GTAACGGATAGATGTATTACTCT	23	1.40812362949967
12	GTAACGCTTCTGCTTGGACATGA	23	1.40812362949967
12	GTAACGCCTGACGGCCTCTGATAAG	25	1.40812362949967
12	GTAACGCAAACTCCTTGAACTG	22	1.40812362949967
12	GTAACGAGCGTGGAAATCATGA	22	1.40812362949967
12	GTAACCCGTGGTGTGGAAGGTGG	23	1.40812362949967
12	GTAACCCCCTAGCTAGCCAATTT	23	1.40812362949967
12	GTAACATTATCTGCTTCCCATTC	23	1.40812362949967
12	GTAACAGGTTTGTACTCGCAAC	22	1.40812362949967
12	GTAACAGCTAGAGACCGTGGGCT	23	1.40812362949967
12	GTAACAGACTGGACCGTCATCT	22	1.40812362949967
12	GTAACACGAACATGATAAAAGT	22	1.40812362949967
12	GTAAATGTTTGTGGAGAAAGAT	22	1.40812362949967
12	GTAAATGTCGAACATGAATGGTA	23	1.40812362949967
12	GTAAATATATGGGAACTGTTCAG	23	1.40812362949967
12	GTAAAGTCTTCTGATCCGTCAA	22	1.40812362949967
12	GTAAAGGTACGTTGGACTA	19	1.40812362949967
12	GTAAACTCTCGGCCTGGTGAATC	23	1.40812362949967
12	GTAAACGTGGATCTCGTAG	19	1.40812362949967
12	GTAAACGACTTCCGGCTGATCC	22	1.40812362949967
12	GTAAACAGTCCCCTACTTCGACA	23	1.40812362949967
12	GTAAACAACTCGCGAACACGTA	22	1.40812362949967
12	GTAAAAGCCTTCGCGACATCATC	23	1.40812362949967
12	GTAAAAGATTCCTGAGCACGAG	22	1.40812362949967
12	GNAAAAATCGATCGATCTCTTTTCGG	26	1.40812362949967
12	GGTTTTCTCGTGTGTAGCTTGAA	23	1.40812362949967
12	GGTTTGTAGACGTAGAAAAGGG	22	1.40812362949967
12	GGTTTAGAAGACTGAGGAAATC	22	1.40812362949967
12	GGTTTAATTACCCAAGTTTGAG	22	1.40812362949967
12	GGTTGGACGAATGGTTGAACGG	22	1.40812362949967
12	GGTTACTCAAGTGGGCTCCATAG	23	1.40812362949967
12	GGTTAAATCGTCTTCTTGAATTC	23	1.40812362949967
12	GGTGTTCCTGGACGAGAAGGCAT	23	1.40812362949967
12	GGTGTGGTGTAGAACGCTTTGT	22	1.40812362949967
12	GGTGGACTTGGGCTCTTGCTCT	22	1.40812362949967
12	GGTGAAGCCGGCGTGCGCGTAGA	23	1.40812362949967
12	GGTCTTATCCTCGGCGTTCTCG	22	1.40812362949967
12	GGTCTGCGCTGTGGTTGATCGTCGTA	26	1.40812362949967
12	GGTCCGATCAGAGTAGAATTTGAT	24	1.40812362949967
12	GGTCAGACTGTCCATCGACCCG	22	1.40812362949967
12	GGTATGACTTCCCGCCCTTTTGC	23	1.40812362949967
12	GGTAAGAAAATATGGAATATGAC	23	1.40812362949967
12	GGGTTAGCATCAACAAGTCTTTC	23	1.40812362949967
12	GGGTGACTTAAAATGACGAAGT	22	1.40812362949967
12	GGGGCGAATATGATCTACTTGAT	23	1.40812362949967
12	GGGCACGCATTTTTATAGAGGA	22	1.40812362949967
12	GGGATTTCCGGGAGCTCCGTCGG	23	1.40812362949967
12	GGGATGGAATCGCATTGAATCGCATG	26	1.40812362949967
12	GGGATACTCGAGGAACGATGCG	22	1.40812362949967
12	GGGACGTCGAACTTACATGTGA	22	1.40812362949967
12	GGGACGAATCGTAGAACTCGATC	23	1.40812362949967
12	GGGACAGCTCGAGAAGGAACGGC	23	1.40812362949967
12	GGGACAGCAAGAACGGGTCAGT	22	1.40812362949967
12	GGGAATTATCTGACGTCTTTGTT	23	1.40812362949967
12	GGGAATAGACTGTCCAGATCTCC	23	1.40812362949967
12	GGGAACTGACACTCCGATGAAT	22	1.40812362949967
12	GGCTGGAAGCCGCAGCAGACGA	22	1.40812362949967
12	GGCTCCGGGCCGAGTTTCTG	20	1.40812362949967
12	GGCTAGTCCGGAATGGGAAAAGG	23	1.40812362949967
12	GGCGTGACTATGATTTGGGCCG	22	1.40812362949967
12	GGCGGACGCGTGGTTTCTTGGC	22	1.40812362949967
12	GGCGAAAAAAGAATTGGAAATGA	23	1.40812362949967
12	GGCCAAAGACACGTCGGAGAAGC	23	1.40812362949967
12	GGCATTCGGATTGGTTGTTGACT	23	1.40812362949967
12	GGCAGCGAGACGGAACTCATCC	22	1.40812362949967
12	GGCAGATCGGAATTTATCTCGACA	24	1.40812362949967
12	GGCAGATCGGAATTTATCTCGA	22	1.40812362949967
12	GGCAGAGTACGGTAGAATGAAGA	23	1.40812362949967
12	GGATTTTAATAGACGAAGAGGAT	23	1.40812362949967
12	GGATTTCCTGTTTATGCTTTCGAGAA	26	1.40812362949967
12	GGATGGAATGGCAGTAATGACC	22	1.40812362949967
12	GGATGCGGATAATGATAACTGAT	23	1.40812362949967
12	GGATGATCTTGTCCTCTCTTCCT	23	1.40812362949967
12	GGATGATCGCAGCGATGAAGTT	22	1.40812362949967
12	GGATCGCGATTGATGAAGACGT	22	1.40812362949967
12	GGATATATATTGTAAGAGGATGT	23	1.40812362949967
12	GGAGTCGTCAAAGAACGTGAAGT	23	1.40812362949967
12	GGAGTATTAGGACAATAACTGGC	23	1.40812362949967
12	GGAGGGACTCCAAACTCCTGCGG	23	1.40812362949967
12	GGAGGAAGTAGAACGAATGAGGC	23	1.40812362949967
12	GGAGCTAGTTGGGCAGCTGGAAT	23	1.40812362949967
12	GGAGATCTTTTTATGTAGAGTC	22	1.40812362949967
12	GGAGACTAATATGAAAGAAAAC	22	1.40812362949967
12	GGAGACCGGGAACAACTGG	19	1.40812362949967
12	GGAGAAGCAAAGTCAAGTAATG	22	1.40812362949967
12	GGACTGCCATTCACTTGTAATGC	23	1.40812362949967
12	GGACTCGGCAGTCTCAGTCATGGCTT	26	1.40812362949967
12	GGACTCCTCCGATCTTCTGAGCC	23	1.40812362949967
12	GGACGGAAAACAGTCGTCGACTGACG	26	1.40812362949967
12	GGACCGGGTCCTGATTGTCGGT	22	1.40812362949967
12	GGAATGATTCGGAGGGTTCTGGA	23	1.40812362949967
12	GGAATGAGCGGCGACCAGGGACT	23	1.40812362949967
12	GGAATGAAGTTGGGCAAAGATCT	23	1.40812362949967
12	GGAATAAGTCGATACATGTAATC	23	1.40812362949967
12	GGAAGTTGGAACTGTTCTTGCAG	23	1.40812362949967
12	GGAAGTTCGGGCCGATATAAGTG	23	1.40812362949967
12	GGAAGTGACTGAGGGATTCGTC	22	1.40812362949967
12	GGAAGTGACGATCCACCCCCTGAGC	25	1.40812362949967
12	GGAAGGTCAAGAGATCAATGATC	23	1.40812362949967
12	GGAAGGGGCAAATATATTAGAC	22	1.40812362949967
12	GGAAGCGTCCGGTACTGAGTGGA	23	1.40812362949967
12	GGAAGATGCGGGTGAAACTGACG	23	1.40812362949967
12	GGAAGATCGAGGACGAAACTGA	22	1.40812362949967
12	GGAAGATCGAAACATTTCGGAG	22	1.40812362949967
12	GGAACTGACGTGTAGCGATTGC	22	1.40812362949967
12	GGAACGTGCTGAAAAACCCGAA	22	1.40812362949967
12	GGAACGATTTTCTGACGAGAGC	22	1.40812362949967
12	GGAACAACGAAGGGAACTTTTGC	23	1.40812362949967
12	GGAAATGTCCTCCCCCGCTAATT	23	1.40812362949967
12	GGAAATATCTCGGAATACAAGA	22	1.40812362949967
12	GGAAAGGCCTGAGAAAACGGATT	23	1.40812362949967
12	GGAAAGACTCCGACTCTTGAGGA	23	1.40812362949967
12	GGAAAGACTCCGACTCTTGAGG	22	1.40812362949967
12	GGAAACTGCGTAATTTCGGGGC	22	1.40812362949967
12	GGAAACGGCTGAAGCGTGAACA	22	1.40812362949967
12	GGAAACGAGACGTCGAGCAATG	22	1.40812362949967
12	GGAAACATAATGATGCTTGAAC	22	1.40812362949967
12	GGAAAAGCATCGTCAAGGAGCGC	23	1.40812362949967
12	GCTTTCTGAATGCGCCGGAGTTT	23	1.40812362949967
12	GCTTTCGATCGACGTTTCGGA	21	1.40812362949967
12	GCTTTATGACACTGAACAATCT	22	1.40812362949967
12	GCTTGTTGTGATCGGCTTTCGCA	23	1.40812362949967
12	GCTTGTTGGGGCCATCAGTGGGA	23	1.40812362949967
12	GCTTGTTCTGAACTTGATCCA	21	1.40812362949967
12	GCTTGTCAACGATGGAAGATGGA	23	1.40812362949967
12	GCTTGCTCGACCTCGTGAATGA	22	1.40812362949967
12	GCTTGATTTGAATAGAACATATC	23	1.40812362949967
12	GCTTGACGGTCGATGCATATCT	22	1.40812362949967
12	GCTTGAACGGAAAAAAGGTAGGG	23	1.40812362949967
12	GCTTCTTTAGCCGCTGCTTCCA	22	1.40812362949967
12	GCTTCTGATTCCGGACTGCGAC	22	1.40812362949967
12	GCTTCTCGACTTCTCTTTTCTC	22	1.40812362949967
12	GCTTCGGTTTGTGATATAAAAC	22	1.40812362949967
12	GCTTCGGAATGAATTTGAACTC	22	1.40812362949967
12	GCTTATTGGACTTGGATTGGACC	23	1.40812362949967
12	GCTTAATTCGGGTCGCAGCCTCT	23	1.40812362949967
12	GCTGCTGCGGACTGTTGGTGTA	22	1.40812362949967
12	GCTGCTCTCGAACTGTGACATC	22	1.40812362949967
12	GCTGCAGAGGCTGCTAGAGCTGC	23	1.40812362949967
12	GCTGCAAAACATCGCTCAAAGTT	23	1.40812362949967
12	GCTGATCAGTTCGTCGCGGAAT	22	1.40812362949967
12	GCTGAGGTGACTGGAATCTCTGA	23	1.40812362949967
12	GCTGACTACTTTCACCTCTAGA	22	1.40812362949967
12	GCTGACCAGCCGAACTCGATGG	22	1.40812362949967
12	GCTGAAGACTGATTTTTCCTT	21	1.40812362949967
12	GCTCTTCGCGACGGAATTATCGA	23	1.40812362949967
12	GCTCTTAAGGATTCTGAAAATAATAA	26	1.40812362949967
12	GCTCTCTCAGTCACGGCGGACG	22	1.40812362949967
12	GCTCTCCGATTGTGGACAATTC	22	1.40812362949967
12	GCTCTAGTTTGTACTCTGCTCG	22	1.40812362949967
12	GCTCTACGGAGAAGTACTCTAT	22	1.40812362949967
12	GCTCGAGATCGATCAGAAATTTCTG	25	1.40812362949967
12	GCTCCTTCAGCTGTGCGACCTCT	23	1.40812362949967
12	GCTCCGATAGTCGCTGTAGGGC	22	1.40812362949967
12	GCTCAGTCCCTTCTCGTACCAG	22	1.40812362949967
12	GCTCAATTCGCCTTTCCGGACTG	23	1.40812362949967
12	GCTCAATGTAATAATGTAGAACATGG	26	1.40812362949967
12	GCTCAATCTCGTCGGTGTGGTCC	23	1.40812362949967
12	GCTATTGTAGACTATGAGGGCA	22	1.40812362949967
12	GCTATTCACACATACAAAACCGG	23	1.40812362949967
12	GCTATGAGATCAAAGGTACGTA	22	1.40812362949967
12	GCTAGATCAACCGTGACAAGAAGA	24	1.40812362949967
12	GCTAGATCAACCGTGACAAGAA	22	1.40812362949967
12	GCTAAGACATCGGGTGAATCTCG	23	1.40812362949967
12	GCTAACTCTGATGACGTCGATCA	23	1.40812362949967
12	GCTAACTAGAAACTCCAACTTC	22	1.40812362949967
12	GCGTGTGCAGTCGGTCCTTCTCT	23	1.40812362949967
12	GCGTAAGGTCGTTCGACAATCAT	23	1.40812362949967
12	GCGGGAAGATACTTTTGCGAAGT	23	1.40812362949967
12	GCGCTCTTTATTACTGCTCGAA	22	1.40812362949967
12	GCGCAGGCCAAGGGTTTTGAT	21	1.40812362949967
12	GCGATCACCAAGGTAGCTGCGG	22	1.40812362949967
12	GCGATATCAATCTCGGACGTGT	22	1.40812362949967
12	GCGAGGTGTCTTAGGCTTTGGAA	23	1.40812362949967
12	GCGAGGATGGAATTTAGTTGAAA	23	1.40812362949967
12	GCGAACACTTAATGATTTTCTGA	23	1.40812362949967
12	GCGAAATGGAATTAACTGATT	21	1.40812362949967
12	GCGAAAGCGATCGGCTGCTCG	21	1.40812362949967
12	GCGAAACGTTGGAGTGAATCAAT	23	1.40812362949967
12	GCGAAACGATCTCTCGGTAGATG	23	1.40812362949967
12	GCCTTTATCAATACAACAATGAA	23	1.40812362949967
12	GCCTCTGTAGAGTTCATCGAC	21	1.40812362949967
12	GCCGTTTCTCTTGAACATCAAAG	23	1.40812362949967
12	GCCGTAGATACCTCGTGTGAGCA	23	1.40812362949967
12	GCCGGGTCTCTCCTCTTGAACG	22	1.40812362949967
12	GCCGACTGGGAAAAAGATATTTC	23	1.40812362949967
12	GCCATTTCATCGACTATGTAGA	22	1.40812362949967
12	GCCATCGGACTCCTCGCCGGACG	23	1.40812362949967
12	GCCATCACGAAGTAGAAAACGCT	23	1.40812362949967
12	GCCAGTCGGAGAACAATGTCGT	22	1.40812362949967
12	GCCAGGGATCGAAGAAATGATC	22	1.40812362949967
12	GCCACTTCGGTCAAGTAGAAGC	22	1.40812362949967
12	GCATTTTGGAGACCGGGAACAACT	24	1.40812362949967
12	GCATTTCCACTGTTGGTTGTAGC	23	1.40812362949967
12	GCATTGCTTCTTTCTCTCCGTT	22	1.40812362949967
12	GCATTGATCGCGATCGGTTGGA	22	1.40812362949967
12	GCATTGATCGATTCACATGGGG	22	1.40812362949967
12	GCATTCGTCGAAGAAGTTTTCA	22	1.40812362949967
12	GCATTCACTCTGTAGATCCTCC	22	1.40812362949967
12	GCATTATCTTGTACTAGGACCG	22	1.40812362949967
12	GCATGTCTGTGCTGCAGAGACT	22	1.40812362949967
12	GCATGTAGTCTCCTTGTAGAATTCTC	26	1.40812362949967
12	GCATGGTCGCAGAAATGATGAAT	23	1.40812362949967
12	GCATGGCAATAGAATAGATGATT	23	1.40812362949967
12	GCATGGCAATAGAAAAGATGATT	23	1.40812362949967
12	GCATGATCTTGTAGTAATCCTG	22	1.40812362949967
12	GCATGACTGATGGCAAGCTTAGA	23	1.40812362949967
12	GCATGAATCGCGTGGACTCTGT	22	1.40812362949967
12	GCATCGGCCTGGACGGCAGCCT	22	1.40812362949967
12	GCATCGAATTGATCAGACTCTGC	23	1.40812362949967
12	GCATCAACTGGTGAATGTAGCG	22	1.40812362949967
12	GCAGTCAAGGTCCGGAATCTGTTGGT	26	1.40812362949967
12	GCAGTAGCCTCTGATCTATTGGC	23	1.40812362949967
12	GCAGGAGTCTTCTTCAATACCA	22	1.40812362949967
12	GCAGCTGAATCCTCTGGAAGAG	22	1.40812362949967
12	GCAGCTACGACCTTTGATGATTT	23	1.40812362949967
12	GCAGCGACCTCTGATCAAGAATT	23	1.40812362949967
12	GCAGCAATGATCGCTCATTTTAGTGG	26	1.40812362949967
12	GCAGATTGAGAGAATCCATAGGA	23	1.40812362949967
12	GCAGATCGGCCATTGTCTTGAGG	23	1.40812362949967
12	GCAGACTGCTTATAGAAGATGA	22	1.40812362949967
12	GCAGACGGCCGTCGACGTTGAGG	23	1.40812362949967
12	GCAGACGAACTCTTACACCCTTT	23	1.40812362949967
12	GCAGAATATAAGAAAGGGGAGT	22	1.40812362949967
12	GCAGAAGCCTCTTGCCCATCTCC	23	1.40812362949967
12	GCAGAAGATGGTGTTGAAATTCG	23	1.40812362949967
12	GCACTTTGCGATCGCGGGGCTCA	23	1.40812362949967
12	GCACTCTGCGGAACAGTCGTAG	22	1.40812362949967
12	GCACTCAGGACTATATTATTATC	23	1.40812362949967
12	GCACGAAGAATAGAACTTTCCCT	23	1.40812362949967
12	GCACCGTAGATATCACGAACTT	22	1.40812362949967
12	GCACAATAGAAGCCAGTTCGAT	22	1.40812362949967
12	GCACAAGTTTGATCTCTTGACAG	23	1.40812362949967
12	GCAATTGTGTCGGGTCTTTCAAAA	24	1.40812362949967
12	GCAATTGGCAATAGAACACATG	22	1.40812362949967
12	GCAATTACTGTAGAAGAAGAACG	23	1.40812362949967
12	GCAATGTTGATGGCTGCAGCCTC	23	1.40812362949967
12	GCAATGATCTAGAGAATGGCGA	22	1.40812362949967
12	GCAATATGTGGGCTGATATTACAATG	26	1.40812362949967
12	GCAATAGGTCTCCCCGGGCAGT	22	1.40812362949967
12	GCAAGTCGGATATGCCAGGGTTG	23	1.40812362949967
12	GCAAGGAATGGCGAAATAGACTG	23	1.40812362949967
12	GCAAGCCTTCCAGCAAAGACGG	22	1.40812362949967
12	GCAAGACCACGGATTTGAGCATA	23	1.40812362949967
12	GCAAGAATGGCCATCTCCCAACA	23	1.40812362949967
12	GCAACTGCTTGATGAATTCCGA	22	1.40812362949967
12	GCAACTATCTATTCCTCCATCG	22	1.40812362949967
12	GCAACGGCGAAAGAACGAACGGC	23	1.40812362949967
12	GCAACGCGGAGCGATGGATCCTC	23	1.40812362949967
12	GCAAATTCTCTAAGATCGTCAAT	23	1.40812362949967
12	GCAAATTCTCCGGTCGGAATCTCT	24	1.40812362949967
12	GCAAATAGAACGAATGAATCAAT	23	1.40812362949967
12	GCAAATAACTTTTCGATCTCTCA	23	1.40812362949967
12	GCAAAGGTCTCCGAATGTAG	20	1.40812362949967
12	GCAAAGATCACAGGGATCCTCT	22	1.40812362949967
12	GCAAAGAAGGTAGATCGAAGAAT	23	1.40812362949967
12	GCAAACATGGCTGCTCGTGGAT	22	1.40812362949967
12	GATTTTTTAAGCTGGAGATTATCGA	25	1.40812362949967
12	GATTTTTGGTGAGGTATCTTTTG	23	1.40812362949967
12	GATTTTTGCGAACGACTGCGAG	22	1.40812362949967
12	GATTTTGGGAAGGCGTTCTTTG	22	1.40812362949967
12	GATTTTGCTTGGACGCTCA	19	1.40812362949967
12	GATTTTGCAGGTCAAGTCCGGCC	23	1.40812362949967
12	GATTTTGATCGACTGTTGTCAATT	24	1.40812362949967
12	GATTTTAGATTAACTGGAGAAA	22	1.40812362949967
12	GATTTGTCTTTCTGAAGGAATG	22	1.40812362949967
12	GATTTGTCTGCTGCAAGGATGA	22	1.40812362949967
12	GATTTGGGTGAGATGCTCTACG	22	1.40812362949967
12	GATTTGGGACTTTTCATGTGAAT	23	1.40812362949967
12	GATTTGGACATAGACGGCCCTTT	23	1.40812362949967
12	GATTTGATATTCGTCATTTGAGA	23	1.40812362949967
12	GATTTCTTCAGAGGGCCAGAAC	22	1.40812362949967
12	GATTTCGTTCAGTCTGCCATTT	22	1.40812362949967
12	GATTTCGGCACGCGTATCTCTCT	23	1.40812362949967
12	GATTTCGACGGAGAACTTGTAGT	23	1.40812362949967
12	GATTTCAGTTCCCGGTGCGATGT	23	1.40812362949967
12	GATTTCAAACAAGAGCTTTTTG	22	1.40812362949967
12	GATTTACGAGCGAAGAATGATTC	23	1.40812362949967
12	GATTTAACGAGAAAAGGACAAAG	23	1.40812362949967
12	GATTGTTGTCGATGGGAACTCCCA	24	1.40812362949967
12	GATTGTGACTGAACAGGATGCATA	24	1.40812362949967
12	GATTGTCCATGACCCAGGGTGGGA	24	1.40812362949967
12	GATTGGGCTACGGCAACTGATA	22	1.40812362949967
12	GATTGGCAGTAGAGACAAACT	21	1.40812362949967
12	GATTGGATTTCAGTTCCCGGTG	22	1.40812362949967
12	GATTGGATCTCATTCTGTAGCTT	23	1.40812362949967
12	GATTGGAAAATAGACGAAAATGT	23	1.40812362949967
12	GATTGCTGTGGCGTGGTGTCGT	22	1.40812362949967
12	GATTGCGATTCAGACGACTCCG	22	1.40812362949967
12	GATTGCCGATCTTTCGTCTTTGA	23	1.40812362949967
12	GATTGCATTGTGGACTAATTGA	22	1.40812362949967
12	GATTGCATCATCGGGATCCAGGC	23	1.40812362949967
12	GATTGCAGCTGTGCCCTTGACG	22	1.40812362949967
12	GATTGCAACTGCCGTAGCTCTT	22	1.40812362949967
12	GATTGATTTGTGATCTTGAGAT	22	1.40812362949967
12	GATTGATCTCCCGTAGTGAACA	22	1.40812362949967
12	GATTGATCGCCCGATGACGT	20	1.40812362949967
12	GATTGATCATCGGCTACTTTGGAT	24	1.40812362949967
12	GATTGACTGATTGAGCACAGAC	22	1.40812362949967
12	GATTGACATCGTCGCTCTTCGA	22	1.40812362949967
12	GATTGAATCGGTACGGATCAGGG	23	1.40812362949967
12	GATTGAAGTTGCTGCAGCTCGG	22	1.40812362949967
12	GATTGAAAAGCAGATGACGATGT	23	1.40812362949967
12	GATTCTTCTGAGGGACTCGGC	21	1.40812362949967
12	GATTCTTCCTATTCCTGTGTTGA	23	1.40812362949967
12	GATTCTGTTCAACCGATGCGA	21	1.40812362949967
12	GATTCTGGCTGTTCGCCCCGCT	22	1.40812362949967
12	GATTCGGCCTGTACGAGAGGGC	22	1.40812362949967
12	GATTCGCTTGCGGATTCGTTCGC	23	1.40812362949967
12	GATTCGACTGTATCGCTCTCATT	23	1.40812362949967
12	GATTCCTGCTGGAGAGTGCGGC	22	1.40812362949967
12	GATTCCTCGAACATCGCTAGCG	22	1.40812362949967
12	GATTCCTATTGACGACGGGG	20	1.40812362949967
12	GATTCCGGTCTGCTGAACTGA	21	1.40812362949967
12	GATTCCCGCCGTGTGAACATCG	22	1.40812362949967
12	GATTCCATTGATCCGAGTCTCGC	23	1.40812362949967
12	GATTCATTTGTATTGTAAACTCC	23	1.40812362949967
12	GATTCAGCATCGTCTATACTCG	22	1.40812362949967
12	GATTCACGAGAGTAAGCTGATTG	23	1.40812362949967
12	GATTCAATTGAAATACCTGGC	21	1.40812362949967
12	GATTCAAAGTGATTCGATAGCTC	23	1.40812362949967
12	GATTATTGATTGGATATGAAACC	23	1.40812362949967
12	GATTATCTTCGGCCGAAGCGAGA	23	1.40812362949967
12	GATTATCGACTGGAGGCTCTTCT	23	1.40812362949967
12	GATTATCCGAGATTGAGAAGAAT	23	1.40812362949967
12	GATTATACCCTTTATCCAGTG	21	1.40812362949967
12	GATTAGTATACCTGTAGGGTCGA	23	1.40812362949967
12	GATTAGTAGTGGACCGTCATCTCT	24	1.40812362949967
12	GATTAGGCGTCTACAGTGATCT	22	1.40812362949967
12	GATTAGCAGAAGGAGCTTTGAGT	23	1.40812362949967
12	GATTAGATCTGGATTGAGAAGAG	23	1.40812362949967
12	GATTAGAAGAATCGGACATGATC	23	1.40812362949967
12	GATTACGGTAGTCCTCTTGGG	21	1.40812362949967
12	GATTACGGTAGCTTATTTTGACT	23	1.40812362949967
12	GATTACGGATGATTATATAAACT	23	1.40812362949967
12	GATTAATACGCCCATTGTATCCC	23	1.40812362949967
12	GATTAACTGCATCACCTTCGGC	22	1.40812362949967
12	GATTAAAAAAGGGAGAGTAGAGCT	24	1.40812362949967
12	GATGTTTTACAAGCGACCCTTTGA	24	1.40812362949967
12	GATGTTTCGAACGACGCCAACGG	23	1.40812362949967
12	GATGTTGTTTTGAACGAAGAATT	23	1.40812362949967
12	GATGTTGTCGATGGAGCTGCGG	22	1.40812362949967
12	GATGTTGGGAGCGAAGTTTGACT	23	1.40812362949967
12	GATGTTGGCGATTCACTAGTTGA	23	1.40812362949967
12	GATGTTGGAATACTCTTCTCGCT	23	1.40812362949967
12	GATGTTGCGAGGTGAAAAGGACA	23	1.40812362949967
12	GATGTTAGGAAAGTAATTACTT	22	1.40812362949967
12	GATGTGTCGATGTTAGAGTACG	22	1.40812362949967
12	GATGTGGTTGATCGGGCGGATC	22	1.40812362949967
12	GATGTGACACGGTTACTGCAGA	22	1.40812362949967
12	GATGTCGGATCCTCCCTGGACGC	23	1.40812362949967
12	GATGTCGAGATCGTGAATCAGC	22	1.40812362949967
12	GATGTCACTGTTAGCGCAG	19	1.40812362949967
12	GATGTCAAATGCTGTCTGAGC	21	1.40812362949967
12	GATGTATATTCTCCTGTTGGTCG	23	1.40812362949967
12	GATGTATATGAGACTCTAAGAAT	23	1.40812362949967
12	GATGTAGGGCGTCTGCCGGTGGT	23	1.40812362949967
12	GATGTAGGCAACTGAAAAGACAT	23	1.40812362949967
12	GATGTAGAAGATATTCAGTGAG	22	1.40812362949967
12	GATGTACGCACCCACATTATAC	22	1.40812362949967
12	GATGTAATTGTAGACAATGACG	22	1.40812362949967
12	GATGGTGATCTCGCCCTGGTTG	22	1.40812362949967
12	GATGGTCTCTCGTTCTCTCTGAC	23	1.40812362949967
12	GATGGTAGAACTCGCCGTGACGC	23	1.40812362949967
12	GATGGGCTCGTCGGTGTTGCCG	22	1.40812362949967
12	GATGGGCCTTCCGAACAATCACT	23	1.40812362949967
12	GATGGGACGATATGGTTGGTCG	22	1.40812362949967
12	GATGGCTGCCGAGTCCCGGAACG	23	1.40812362949967
12	GATGGCATATAAGGATTGAATTC	23	1.40812362949967
12	GATGGATATTCGGGCAACTTTTCT	24	1.40812362949967
12	GATGGAGTGTACAGAGGATATTC	23	1.40812362949967
12	GATGGAGATTAGATTGATTCGAT	23	1.40812362949967
12	GATGGAACTGACGTGTAGC	19	1.40812362949967
12	GATGGAACGGTGCCTGAGACGGA	23	1.40812362949967
12	GATGCTGTTGTAGACATGATGG	22	1.40812362949967
12	GATGCTGTTAACAAGATCTCGA	22	1.40812362949967
12	GATGCTGGGACTTGGGTCGATGG	23	1.40812362949967
12	GATGCTGATCGTCCCTTTGGCG	22	1.40812362949967
12	GATGCTCAATCTCGTCGGTGTGG	23	1.40812362949967
12	GATGCTAGAACAATCGAAGAAGA	23	1.40812362949967
12	GATGCGGTTTTTCTGAATGGGCA	23	1.40812362949967
12	GATGCGGTGTCCGGGTGCTCTC	22	1.40812362949967
12	GATGCGGAAGAATAGTGAATGGA	23	1.40812362949967
12	GATGCGCTGGAGTCTCTGTGGC	22	1.40812362949967
12	GATGCGACTCCAGTGAACTGAG	22	1.40812362949967
12	GATGCCCCATCCAGTGCCCAGC	22	1.40812362949967
12	GATGATTTGGATTGATATTC	20	1.40812362949967
12	GATGATTGTTGTGATTGAAATG	22	1.40812362949967
12	GATGATGGACCAGGAATGGAATA	23	1.40812362949967
12	GATGATGCAGCAGATTGAGAGC	22	1.40812362949967
12	GATGATGAAGTTCGGGACTTGAT	23	1.40812362949967
12	GATGATCGTTTCGTTGTCCGACA	23	1.40812362949967
12	GATGATCCCAATACCGTAGGAT	22	1.40812362949967
12	GATGATAAAGAAAGAGATGGAT	22	1.40812362949967
12	GATGAGTCAGTGTAGATCAC	20	1.40812362949967
12	GATGAGGCGCGGCGGCGACGACG	23	1.40812362949967
12	GATGAGGACGAGAAGTGCGTTTG	23	1.40812362949967
12	GATGAGCTGCGAGGCGTTGAACT	23	1.40812362949967
12	GATGAGATTGTATAGTAGATGAT	23	1.40812362949967
12	GATGAGATTGGCAATGATGGCG	22	1.40812362949967
12	GATGAGATTCGGAACTATCATTC	23	1.40812362949967
12	GATGAGATAAAAATTGCAGCGGC	23	1.40812362949967
12	GATGAGACCGTCGAAGGAATACG	23	1.40812362949967
12	GATGAGAACGAAAAAATGAAATA	23	1.40812362949967
12	GATGACTAGTCGGATAAGTGTG	22	1.40812362949967
12	GATGACGTGCAATTGGCAGTAG	22	1.40812362949967
12	GATGACGTAGATGGACTGAGAG	22	1.40812362949967
12	GATGACGGGATTGGCGTGATC	21	1.40812362949967
12	GATGACGGCGAAGTAGTGGTCT	22	1.40812362949967
12	GATGACCGTCGCTGTTCCATCCACG	25	1.40812362949967
12	GATGACCAGTTAGAGATTGATT	22	1.40812362949967
12	GATGACATCTTTGAACTTCTCTA	23	1.40812362949967
12	GATGAATGTAGTCGAAGAATACT	23	1.40812362949967
12	GATGAATGAAACGGATCTGAGTA	23	1.40812362949967
12	GATGAAGATGGCCTTAGGACTTG	23	1.40812362949967
12	GATGAAGAACTCGGACGAGG	20	1.40812362949967
12	GATGAACGGACGAGTCGCTCTC	22	1.40812362949967
12	GATGAACGCGGATAGACGACGA	22	1.40812362949967
12	GATGAAAGTCCTGTCCGAAT	20	1.40812362949967
12	GATGAAACTGATCTGAAAGCTC	22	1.40812362949967
12	GATGAAAAACTGGCAGTTACTCG	23	1.40812362949967
12	GATCTTTTCTTCGAGCTGCTGCT	23	1.40812362949967
12	GATCTTTTCGTCGAACTTATCAG	23	1.40812362949967
12	GATCTTGTTGAACTTGGGTTTCG	23	1.40812362949967
12	GATCTTGTGCTGAACCATTGCC	22	1.40812362949967
12	GATCTTGGATGAGTGCAGTAAACTG	25	1.40812362949967
12	GATCTTGAATTTGTTGCGTTGTAA	24	1.40812362949967
12	GATCTTACGTCGCAAGGCAACG	22	1.40812362949967
12	GATCTGTTGTAGTTGACGACAC	22	1.40812362949967
12	GATCTGGTTCTCGAAGAGGTG	21	1.40812362949967
12	GATCTGGACTGACTACGGTATGT	23	1.40812362949967
12	GATCTGATATTAGGGCTAAGCCA	23	1.40812362949967
12	GATCTGATAGTTTCGACCTGAAGT	24	1.40812362949967
12	GATCTGATAGTTTCGACCTGA	21	1.40812362949967
12	GATCTGAAGTTGAACTGATGCTTG	24	1.40812362949967
12	GATCTGAACAGGAAAATATACC	22	1.40812362949967
12	GATCTCTGACTTACTGAATTGA	22	1.40812362949967
12	GATCTCCTCCATATAACTTCGGA	23	1.40812362949967
12	GATCTATCTTCCCTTCTGATTGA	23	1.40812362949967
12	GATCTATCAAGGTTGCTAAGCTC	23	1.40812362949967
12	GATCTAGACCCATGAACTGAGTG	23	1.40812362949967
12	GATCTAGAACTATCGGAGGTGT	22	1.40812362949967
12	GATCTACGCTATGGGCCAACGA	22	1.40812362949967
12	GATCTAACATTGGGAAAGTGAAT	23	1.40812362949967
12	GATCGGTCTTCTGAGTAACACGG	23	1.40812362949967
12	GATCGGCTTCGAGACTCTCAGCC	23	1.40812362949967
12	GATCGCACGTAGAGTATTGATC	22	1.40812362949967
12	GATCGAGAATTGGATTTCCACTCT	24	1.40812362949967
12	GATCGACTGTGTATTTGAAACC	22	1.40812362949967
12	GATCGACGTCGCCGATGGCCGC	22	1.40812362949967
12	GATCGACGATCGATGATGAGTAG	23	1.40812362949967
12	GATCGAAATTTCTGCCAGTGTAG	23	1.40812362949967
12	GATCCTCGACGTCAGACAATTCG	23	1.40812362949967
12	GATCCGATCTTCTCGACAGAAT	22	1.40812362949967
12	GATCCGAATGTGTGAAAATGGA	22	1.40812362949967
12	GATCCCTTGGCACCGAAGATCT	22	1.40812362949967
12	GATCCCTCTGATTCGAAGACGT	22	1.40812362949967
12	GATCCCAGACGCTTGACACGCA	22	1.40812362949967
12	GATCCAGACGTCGTATTGGCC	21	1.40812362949967
12	GATCCAAAAAAAAAGACTTTCGT	23	1.40812362949967
12	GATCATTGCATCGTCCTGGACAG	23	1.40812362949967
12	GATCATTCCGGGAAACGTGAGGA	23	1.40812362949967
12	GATCATGACTTGTTTGGACAT	21	1.40812362949967
12	GATCATATCCATGAAGCGGTAGA	23	1.40812362949967
12	GATCAGATCGTTCGGGGGCTCGC	23	1.40812362949967
12	GATCAGAGCGAACTTGAGCGC	21	1.40812362949967
12	GATCAGAATCAGAATCTTCCTGG	23	1.40812362949967
12	GATCAATTGGCCCTCGTCGTCGT	23	1.40812362949967
12	GATCAATCGTTGTACATGATACGG	24	1.40812362949967
12	GATCAATATCTCGGCTACCAACT	23	1.40812362949967
12	GATATTTTGCATTGTCCATCTGA	23	1.40812362949967
12	GATATTGTCCTGATCAGTCGAT	22	1.40812362949967
12	GATATTGATCAGTCAGTTCCGAATTC	26	1.40812362949967
12	GATATTGAAACTCCGAGAAGACG	23	1.40812362949967
12	GATATTCGTGTGATGAGAAATG	22	1.40812362949967
12	GATATTCCCGCAAGTGTAGG	20	1.40812362949967
12	GATATTATTCGTCGGACGAACAA	23	1.40812362949967
12	GATATTATTCCTTTCTTGCCGAA	23	1.40812362949967
12	GATATTATCGTCCAGTTCCGTCT	23	1.40812362949967
12	GATATGTGCTGGACCAGAACAT	22	1.40812362949967
12	GATATGTCGTACAATACTCCA	21	1.40812362949967
12	GATATGTCGTACAATACTCC	20	1.40812362949967
12	GATATGCCTCGATTGGACGCCTT	23	1.40812362949967
12	GATATCTTAGCCTGTCGGGCG	21	1.40812362949967
12	GATATCTGGTTGGGATGACATGA	23	1.40812362949967
12	GATATCTCCCAACGTAAACGAA	22	1.40812362949967
12	GATATCGATCGCGCTCAGCTGTC	23	1.40812362949967
12	GATATCGACTGCAAGCGTCTCGC	23	1.40812362949967
12	GATATCCTGCTGGCAGACGATG	22	1.40812362949967
12	GATATCCGTCGGTTGAGAAGGA	22	1.40812362949967
12	GATATCCGCTCGAGAAGGACGA	22	1.40812362949967
12	GATATCCGAACAGCGTCTCATT	22	1.40812362949967
12	GATATCCACTGAGGGAACACCC	22	1.40812362949967
12	GATATCAGAGAGGACGTCGTAGA	23	1.40812362949967
12	GATATATCGACTAAGAAGTCTAT	23	1.40812362949967
12	GATATATAAACAAAAACCTGAA	22	1.40812362949967
12	GATATACTCGGACTCGATCTTGC	23	1.40812362949967
12	GATATACACTCGTCGTTAAGAT	22	1.40812362949967
12	GATATAAGAAGGTTCGGACACTA	23	1.40812362949967
12	GATATAAGAACTGTACGAAGACGG	24	1.40812362949967
12	GATATAAGAACTGTACGAAGACG	23	1.40812362949967
12	GATATAAATGTCTACTCGCCCC	22	1.40812362949967
12	GATAGTTGGACTTCTTGCGCAC	22	1.40812362949967
12	GATAGTTGGAACGAAAGTGTGT	22	1.40812362949967
12	GATAGTCTGGAGAAGGAAAACA	22	1.40812362949967
12	GATAGTCTGCTGAGAGGCCACCC	23	1.40812362949967
12	GATAGTCGCCGTGCAGTCGCTC	22	1.40812362949967
12	GATAGGGGGTTCTAGATCACAG	22	1.40812362949967
12	GATAGGCGACGACACTGGCGTG	22	1.40812362949967
12	GATAGGATGATAATTTGGAGTAT	23	1.40812362949967
12	GATAGGACCGTCGATAGAAGAC	22	1.40812362949967
12	GATAGCTCTCGGATACGGTAGTC	23	1.40812362949967
12	GATAGCACTTGCCACCGGACTG	22	1.40812362949967
12	GATAGATTGTACAATAGAGAAAT	23	1.40812362949967
12	GATAGATGGACAATTGAAAGGAAGA	25	1.40812362949967
12	GATAGAGTAGTGCTGAAGTATCTA	24	1.40812362949967
12	GATAGACTGAAGAAGAACAGAAT	23	1.40812362949967
12	GATAGACGTCGCAGTGGGCACT	22	1.40812362949967
12	GATACTCGTCGATTCTGATGCGA	23	1.40812362949967
12	GATACTCAGACTGAAACTACGGT	23	1.40812362949967
12	GATACGTGGCCTTCGGACTGGAG	23	1.40812362949967
12	GATACGGTCTGCGGATGATAATG	23	1.40812362949967
12	GATACGGGCTAATCTAGGCACTG	23	1.40812362949967
12	GATACGCAGTCGAACTCGTGGGT	23	1.40812362949967
12	GATACGATTCGGGTGAGTGCATA	23	1.40812362949967
12	GATACGATCATTTGAGCTTTCGA	23	1.40812362949967
12	GATACGAACGTTTTAACAACAGA	23	1.40812362949967
12	GATACATCTCCTCGTTGAAGG	21	1.40812362949967
12	GATACACGTTGTGCAGGATCGAT	23	1.40812362949967
12	GATACAATTTGAGAACAACTGCG	23	1.40812362949967
12	GATAATTTCGATCTCAACCCTTA	23	1.40812362949967
12	GATAATTCCTCCTTGCACCGTCA	23	1.40812362949967
12	GATAATGGATTTGGAGATCTCCT	23	1.40812362949967
12	GATAATGAAATCGTCTGATGAAC	23	1.40812362949967
12	GATAATCGTCATTGCAGTCTGTGT	24	1.40812362949967
12	GATAATAGTCATTAGCGCTCTC	22	1.40812362949967
12	GATAATACTGCGGAATCTTTCTT	23	1.40812362949967
12	GATAAGTGGATCGATAGAGCAT	22	1.40812362949967
12	GATAAGAAGAAGATAAGAAAGCT	23	1.40812362949967
12	GATAACTTTTAGAACTTGAA	20	1.40812362949967
12	GATAACTGTAGCCTGGCCACGTT	23	1.40812362949967
12	GATAACGAATTAAGAGGTCAAC	22	1.40812362949967
12	GATAACATCGGCCATTGCCTTCT	23	1.40812362949967
12	GATAAATTGAGTTCTCGAACATA	23	1.40812362949967
12	GATAAATCGGTAGGAGAATGCT	22	1.40812362949967
12	GATAAATAGTTCAACCGCCAA	21	1.40812362949967
12	GATAAAGGAGTGATAAAACTAGA	23	1.40812362949967
12	GATAAAATAGTAACTGAGTGATC	23	1.40812362949967
12	GATAAAATAGATCGTGGCCATGA	23	1.40812362949967
12	GATAAAAGACAAATTGACGTGAG	23	1.40812362949967
12	GAGTTGTGGGGGGTGCTTGAACT	23	1.40812362949967
12	GAGTTGAACCTTGAGAAGAGCAA	23	1.40812362949967
12	GAGTTCTGTGTCTGTTCTTATGA	23	1.40812362949967
12	GAGTTCCGGGTAGCCGATGAGC	22	1.40812362949967
12	GAGTTAAATTGGTTTAGTATCTGA	24	1.40812362949967
12	GAGTGTTCAGTTGGCTAGTTGGA	23	1.40812362949967
12	GAGTGTTCAGTTGGCTAGTTGG	22	1.40812362949967
12	GAGTGTCGTAGAGGATCGATC	21	1.40812362949967
12	GAGTGTCGCGGCAAAGTAGGCCG	23	1.40812362949967
12	GAGTGTCATCGTGATCTCCGACT	23	1.40812362949967
12	GAGTGGCTGTGACGGACGGATTC	23	1.40812362949967
12	GAGTGGCTGCAGATCCTGCTGC	22	1.40812362949967
12	GAGTGGCCATAGAGCGAGATTG	22	1.40812362949967
12	GAGTGGATATCCGTCGGTTGAGA	23	1.40812362949967
12	GAGTGCTCCGATCATCTCCTTT	22	1.40812362949967
12	GAGTGCATCACGGGCTCCTGGC	22	1.40812362949967
12	GAGTGATGAACGCGGATAGACG	22	1.40812362949967
12	GAGTGAGCTGTACTCGTGAGTCC	23	1.40812362949967
12	GAGTGACTCGCCCGGCGTGTGA	22	1.40812362949967
12	GAGTGACCTGTACAAGTTTG	20	1.40812362949967
12	GAGTGAATGTTGGAGGTGTAGT	22	1.40812362949967
12	GAGTGAATGTCTATGAACGAATGG	24	1.40812362949967
12	GAGTGAAGGAATCCCTCCAGGTG	23	1.40812362949967
12	GAGTGAACAGACGGAACATTGAA	23	1.40812362949967
12	GAGTGAACAGAATAATTGGAATT	23	1.40812362949967
12	GAGTGAAATCGATGTACGTTTGT	23	1.40812362949967
12	GAGTCGCGAAGTTGGACGGTGG	22	1.40812362949967
12	GAGTATTCCTGCGCCACACCTG	22	1.40812362949967
12	GAGTATGAATCGGAGGATGGAGA	23	1.40812362949967
12	GAGTATATATGGAATAGCTGGA	22	1.40812362949967
12	GAGTAGTCGAAGAATGCTGGGC	22	1.40812362949967
12	GAGTAGGTTGTGAGGAAGGACT	22	1.40812362949967
12	GAGTAGATTCCTATTGACGACGA	23	1.40812362949967
12	GAGTAGATCATACGGAAGAGAGG	23	1.40812362949967
12	GAGTAGAGTCCTGACAAAGGCG	22	1.40812362949967
12	GAGTAGACGGAGTATGAGACCGA	23	1.40812362949967
12	GAGTAGAAGCGAGAACGACAGCT	23	1.40812362949967
12	GAGTACTGTAGTGCAATGGAGA	22	1.40812362949967
12	GAGTACGGTAGAATGAAGATAC	22	1.40812362949967
12	GAGTAACTGAGAACTGTTCAACA	23	1.40812362949967
12	GAGTAACTCTGACCGAACTTCA	22	1.40812362949967
12	GAGTAAAGTATTGGCTAGGACTC	23	1.40812362949967
12	GAGGTTGTACAATATTCTGGATAT	24	1.40812362949967
12	GAGGTTGGGATTGAGTTCTCGC	22	1.40812362949967
12	GAGGTTGGAAATGCGCTGCTTGA	23	1.40812362949967
12	GAGGTTCGACTTGAGCAGATGAG	23	1.40812362949967
12	GAGGTGGATTCCGCTCGACGGT	22	1.40812362949967
12	GAGGTGGAATTACTTTGTGAAC	22	1.40812362949967
12	GAGGTGCCAGAGGAACTGCGGC	22	1.40812362949967
12	GAGGTGACCGCGCGGACAGTCC	22	1.40812362949967
12	GAGGTCTCTCTTCTGGCACTAC	22	1.40812362949967
12	GAGGTCCTTGAATTGATGATGC	22	1.40812362949967
12	GAGGTCACGGAGGGCAAGAGACT	23	1.40812362949967
12	GAGGGTTAACTTAGTTCTAAATA	23	1.40812362949967
12	GAGGGCTTTATCTATGACGAAT	22	1.40812362949967
12	GAGGGCGACCAGGGCCTGAGC	21	1.40812362949967
12	GAGGGCATCCGGAGTGAAGGAC	22	1.40812362949967
12	GAGGGACATGATTAGAGTTGTCG	23	1.40812362949967
12	GAGGCTTTTTTAAGGGAGGATT	22	1.40812362949967
12	GAGGCCGCTCTTCGTGACTGGG	22	1.40812362949967
12	GAGGCCATCGAAGAATTAAGACT	23	1.40812362949967
12	GAGGCAGCTAAACATAAGTTCG	22	1.40812362949967
12	GAGGCACGATAAGAGAACGAGA	22	1.40812362949967
12	GAGGATTTGGTCACGAAATAACC	23	1.40812362949967
12	GAGGATGTAATTGTAGACAATGA	23	1.40812362949967
12	GAGGATGTAATTGTAGACAATG	22	1.40812362949967
12	GAGGATGGGAAGATGAATTGAGT	23	1.40812362949967
12	GAGGATGATGATCCACCACAACG	23	1.40812362949967
12	GAGGATGAGACAGTGTAGATGTC	23	1.40812362949967
12	GAGGATCGTCTCGCGAGTGAGCG	23	1.40812362949967
12	GAGGATCGTCTCGCGAGTGAGCA	23	1.40812362949967
12	GAGGATAATTAGGAATGACGAAT	23	1.40812362949967
12	GAGGATAATCCTCTGACTCCGT	22	1.40812362949967
12	GAGGATAAACAATGAAGATAAGC	23	1.40812362949967
12	GAGGAGAGTAGAGGAACTATTTG	23	1.40812362949967
12	GAGGAGAGTAGAGGAACTATTT	22	1.40812362949967
12	GAGGAGAACTTTATTTCAAT	20	1.40812362949967
12	GAGGACGTCCAATCTGAACGAGG	23	1.40812362949967
12	GAGGACGCGCTCGAGATCTTGG	22	1.40812362949967
12	GAGGACGAGTAAAGATCGAATGG	23	1.40812362949967
12	GAGGACGACCATTGTGAAGATTA	23	1.40812362949967
12	GAGGACCTTTCTTTTCGTGACATG	24	1.40812362949967
12	GAGGACCTGTGTACAGCTTTGGC	23	1.40812362949967
12	GAGGACCAGTACTTTAGGAGTA	22	1.40812362949967
12	GAGGACATGGAATAAACGAATC	22	1.40812362949967
12	GAGGACAGTCCATGAATGAATA	22	1.40812362949967
12	GAGGACAATCTTTTTCATTTTCT	23	1.40812362949967
12	GAGGAATTGTATGAATGAGTGAT	23	1.40812362949967
12	GAGGAATGTGTCGTGAAGGATC	22	1.40812362949967
12	GAGGAATGTAATCACTTGTAGTT	23	1.40812362949967
12	GAGGAATATTGTCTAAAGTGCTCT	24	1.40812362949967
12	GAGGAACTGTCAAAGCAGATGG	22	1.40812362949967
12	GAGGAACTCGAACTTAAATAAA	22	1.40812362949967
12	GAGGAACTCATGTCCAAAATATT	23	1.40812362949967
12	GAGGAAATCGCCTAGTCTGAGG	22	1.40812362949967
12	GAGGAAAGAAAGTGAATAGAGA	22	1.40812362949967
12	GAGGAAACGGAGAATTGAACGATC	24	1.40812362949967
12	GAGGAAACAATGACTCTAATGG	22	1.40812362949967
12	GAGGAAAATGAAGAAAGGAACGG	23	1.40812362949967
12	GAGGAAAAAGAGAACGAATATG	22	1.40812362949967
12	GAGCTTTTACTCTGAACTGTGAGT	24	1.40812362949967
12	GAGCTTAGCATCCCCGAACGCCA	23	1.40812362949967
12	GAGCTGTGTCCTTAGAACTCC	21	1.40812362949967
12	GAGCTGGTCGCTCGGCCGATG	21	1.40812362949967
12	GAGCTGGATTTTGAGCGTTGTTT	23	1.40812362949967
12	GAGCTGACTATGATTCCGGGAT	22	1.40812362949967
12	GAGCTCTTGATATTCAACACTA	22	1.40812362949967
12	GAGCTATGTCGAATGAGAACTAT	23	1.40812362949967
12	GAGCGTAGTCCATCAAATCTTGA	23	1.40812362949967
12	GAGCGTAGATCGGAAGCGTAGAT	23	1.40812362949967
12	GAGCGGCCTTCGTAATTCAGGAT	23	1.40812362949967
12	GAGCGCTCCTTTCCTCTTGTTC	22	1.40812362949967
12	GAGCGCGAGTCGTATTGATTGT	22	1.40812362949967
12	GAGCGAGCTCTTCGATGGTATCA	23	1.40812362949967
12	GAGCGAGAACGATGGAATCAAGG	23	1.40812362949967
12	GAGCCGGTGCCATATGAATTTCT	23	1.40812362949967
12	GAGCCCGAATTGGATGAATAGG	22	1.40812362949967
12	GAGCATTGGTAGTACGAGAAG	21	1.40812362949967
12	GAGCATCTCGAGCGTCTTCTCTG	23	1.40812362949967
12	GAGCATCGACGCTGAATACTTTACG	25	1.40812362949967
12	GAGCAGATCTTGGATTTGGTAG	22	1.40812362949967
12	GAGCAGAGTGAATTGAGATCATT	23	1.40812362949967
12	GAGCAATCGACTGCGGATACGA	22	1.40812362949967
12	GAGCAATACTTACAACAAATG	21	1.40812362949967
12	GAGCAACTGTTTATCTGCA	19	1.40812362949967
12	GAGCAACGAGTCGTCGGGTAGG	22	1.40812362949967
12	GAGATTTTAGACTGAACATTTGA	23	1.40812362949967
12	GAGATTTGATTGATTTGAAAGCA	23	1.40812362949967
12	GAGATTGGCGTCGAGCGCGTAGA	23	1.40812362949967
12	GAGATTGGCGATATTTAGAACG	22	1.40812362949967
12	GAGATTCTTATTGCCGTACACT	22	1.40812362949967
12	GAGATTACGAGCTCGTTGAGCT	22	1.40812362949967
12	GAGATGGCTTGCAGCAGACTGGC	23	1.40812362949967
12	GAGATGCCAATCCTTCGTTGTC	22	1.40812362949967
12	GAGATGCCAAAAATCGAGAAGATG	24	1.40812362949967
12	GAGATGATTCGATCAACAGGAAC	23	1.40812362949967
12	GAGATGATCGACAGGGAGAACG	22	1.40812362949967
12	GAGATGAATCGTATGAACCACTGA	24	1.40812362949967
12	GAGATCTGTCAGAGCCATGTTTC	23	1.40812362949967
12	GAGATATCATGAATTTCGTGAGC	23	1.40812362949967
12	GAGATAGAGAAACGAGGTAAAC	22	1.40812362949967
12	GAGATAGAATTCCAACATGATTA	23	1.40812362949967
12	GAGATACTTTAGGGACTGGCTTT	23	1.40812362949967
12	GAGATACGGCACGCCCAGACAGG	23	1.40812362949967
12	GAGATAATAATATGATAGTCGCT	23	1.40812362949967
12	GAGATAACTTCGGATTACTGTG	22	1.40812362949967
12	GAGAGTGTTTAGGATGAAAATA	22	1.40812362949967
12	GAGAGTGCATCCGAGTAATCGA	22	1.40812362949967
12	GAGAGTATCTTCACTGTTGAAAC	23	1.40812362949967
12	GAGAGGTACTGTGAATAGTAGC	22	1.40812362949967
12	GAGAGGGCGTGCAGCTGTGATC	22	1.40812362949967
12	GAGAGGGCCGAGAAGTGTTGCTA	23	1.40812362949967
12	GAGAGGAGTTGGGGCCATCTGT	22	1.40812362949967
12	GAGAGAGGAACTGTGAAAAAGATACG	26	1.40812362949967
12	GAGAGACTCTATGTACCTGAGGG	23	1.40812362949967
12	GAGAGACAGAACTAAGCAATTC	22	1.40812362949967
12	GAGAGACAATTGATCGGGAGAC	22	1.40812362949967
12	GAGAGAATGGCTGGAATTACCGC	23	1.40812362949967
12	GAGAGAATATATGTGGAAATATT	23	1.40812362949967
12	GAGAGAAGGCAGAGAAAGAAGA	22	1.40812362949967
12	GAGAGAACTGTTCACCCGAGAGA	23	1.40812362949967
12	GAGAGAACGAGATAAATACGTAG	23	1.40812362949967
12	GAGAGAAACAATGGGCTACTGT	22	1.40812362949967
12	GAGACTTTTCCGTCCTCTGAGAC	23	1.40812362949967
12	GAGACTGGGAAGGGTGCGGGAA	22	1.40812362949967
12	GAGACTGCTCGCTGGAAGATC	21	1.40812362949967
12	GAGACTGCGAGAATTACTACTGT	23	1.40812362949967
12	GAGACTGATAGAATCTGTGAGTG	23	1.40812362949967
12	GAGACTCCTCTGAATAAACAAGC	23	1.40812362949967
12	GAGACTCATGCACTCGAGTGACT	23	1.40812362949967
12	GAGACTAGAATAACCCCGTACT	22	1.40812362949967
12	GAGACTACGGACTCTAAGTCGGA	23	1.40812362949967
12	GAGACGTAGAAATCCACTGTGAATGG	26	1.40812362949967
12	GAGACGAGCTTCGGGTACCACT	22	1.40812362949967
12	GAGACATGTGGGACAAATTATTC	23	1.40812362949967
12	GAGACACTCCTGGGCGACCTTG	22	1.40812362949967
12	GAGACAAGAATCGGACAAGGGC	22	1.40812362949967
12	GAGAATTGGGTAATCGAACTTAC	23	1.40812362949967
12	GAGAATTACGGACGATTGCCTTC	23	1.40812362949967
12	GAGAATGGCAATAAATGAACCGC	23	1.40812362949967
12	GAGAATGGCAATAAATGAACCG	22	1.40812362949967
12	GAGAATGCTTGAATGGGACTGAA	23	1.40812362949967
12	GAGAATGAACCTGATCACAC	20	1.40812362949967
12	GAGAATCATCAATGCTGCTAGTG	23	1.40812362949967
12	GAGAATCACGCGGAATTGAAC	21	1.40812362949967
12	GAGAATATTGAACGAGAGCACG	22	1.40812362949967
12	GAGAATAGCCAGCCCGATAAGC	22	1.40812362949967
12	GAGAATACTGAGAGCGATCTGT	22	1.40812362949967
12	GAGAAGTTATGTGAGAGAAGCGA	23	1.40812362949967
12	GAGAAGTGCTAGCGGAATTAGTT	23	1.40812362949967
12	GAGAAGTAAGTGTGAGTCTGCAT	23	1.40812362949967
12	GAGAAGGTCGCCGGACTGGGTC	22	1.40812362949967
12	GAGAAGGGAACTTATTGTGAAT	22	1.40812362949967
12	GAGAAGATCGATCAGAGACGACG	23	1.40812362949967
12	GAGAAGATCGAGATTGGAGGATA	23	1.40812362949967
12	GAGAAGACGCGCAGTTCCGAAGT	23	1.40812362949967
12	GAGAAGACCTCGAAGTTCGAAG	22	1.40812362949967
12	GAGAAGAACTTCATTATGCAGCT	23	1.40812362949967
12	GAGAACTTCAAAACGGGGGATTA	23	1.40812362949967
12	GAGAACTCTTCCGTCTTACCGT	22	1.40812362949967
12	GAGAACGTACAGAGTTAGACG	21	1.40812362949967
12	GAGAACGATGGAATCAAGGAGA	22	1.40812362949967
12	GAGAAATGTGATGATTTGAAAG	22	1.40812362949967
12	GAGAAATGTCTCCAAGCGCGAGA	23	1.40812362949967
12	GAGAAATGAATGAGTTCCTGATT	23	1.40812362949967
12	GAGAAATGAACTCCTAGGTCTTT	23	1.40812362949967
12	GAGAAACTGTTTGATGTTGAAC	22	1.40812362949967
12	GAGAAAAGCAGTTAGATGGAAAC	23	1.40812362949967
12	GAGAAAAATTTATCTGCCCGATT	23	1.40812362949967
12	GACTTTCCTCAGAGGCGCTCTG	22	1.40812362949967
12	GACTTGTTGACTTCCGAACTTTT	23	1.40812362949967
12	GACTTGTGCATTAGTACTCGAT	22	1.40812362949967
12	GACTTGATGAGTGGATGTAGG	21	1.40812362949967
12	GACTTGAAGTGACCGGGCTGACT	23	1.40812362949967
12	GACTTAGCGATGATGATGCACC	22	1.40812362949967
12	GACTTAGCATCCGTATCGTATTC	23	1.40812362949967
12	GACTGTTGACATCTGTAGCACT	22	1.40812362949967
12	GACTGTTCCGACTCGCTCGTCAC	23	1.40812362949967
12	GACTGGTGACTGCACTTTGCAA	22	1.40812362949967
12	GACTGGGTCGAATGAAAAGTCCG	23	1.40812362949967
12	GACTGGAATGTGCGAGCGAATG	22	1.40812362949967
12	GACTGCGAGTGCTCTCCTTCCCG	23	1.40812362949967
12	GACTGATCTCGAAACACCGCCG	22	1.40812362949967
12	GACTGATCGCAGAGTACTTCTTG	23	1.40812362949967
12	GACTGAGCTGGAAGAAACTTC	21	1.40812362949967
12	GACTCTTCATCTCTTCCTGATC	22	1.40812362949967
12	GACTCTGTTTGTGGCGTGGAAT	22	1.40812362949967
12	GACTCTCTGACATGAATGCATCG	23	1.40812362949967
12	GACTCTCGTGACTCGGAACGGTC	23	1.40812362949967
12	GACTCTAATGGCAGCTCCTTCT	22	1.40812362949967
12	GACTCGATCGCACCCTCCAGAC	22	1.40812362949967
12	GACTCCGCAGATATTATGAAC	21	1.40812362949967
12	GACTCCATTGTTCTTTCCTTTT	22	1.40812362949967
12	GACTCATCGTCGGCTCCGCGTT	22	1.40812362949967
12	GACTCACGAACGACAAGAACCCT	23	1.40812362949967
12	GACTATGTGTGCCTTATGATCC	22	1.40812362949967
12	GACTATCGATCGATTCCTCTTCT	23	1.40812362949967
12	GACTACGGTATGTATGAGATGA	22	1.40812362949967
12	GACTAAGCGCAGCACAGAACTTT	23	1.40812362949967
12	GACTAACACTTGAATTCTCTCCA	23	1.40812362949967
12	GACGTTCTCGCTCGCGTAGTAG	22	1.40812362949967
12	GACGTTACTCTGCTCCGTAGCAC	23	1.40812362949967
12	GACGTGTATCTTGATGTATTGA	22	1.40812362949967
12	GACGTGACCGTTGAGCTCGACG	22	1.40812362949967
12	GACGGTTTGTGTCTCCGAGAC	21	1.40812362949967
12	GACGGGGCCAGCGAAATGAGCG	22	1.40812362949967
12	GACGGCAGCTGAGAACGTGTAGA	23	1.40812362949967
12	GACGGATGATGAATGAGCGTGGC	23	1.40812362949967
12	GACGGATCTTGATCTTCTTCAT	22	1.40812362949967
12	GACGGAGTGAATACAACGAACG	22	1.40812362949967
12	GACGGAGTCGACGCCGAGGAGAG	23	1.40812362949967
12	GACGGACATCAGTAGAGCTCTGC	23	1.40812362949967
12	GACGGAATTCGATATGACAATCG	23	1.40812362949967
12	GACGCCACGGCCGCAGCGAGAGT	23	1.40812362949967
12	GACGATTGTTGAACATAGACTCC	23	1.40812362949967
12	GACGATTGCGATCGGACGGACTG	23	1.40812362949967
12	GACGATTGATTGAATAACTTTC	22	1.40812362949967
12	GACGATGTCTTGTGCTGGTCTCT	23	1.40812362949967
12	GACGATGTATTTCGGAGGAACT	22	1.40812362949967
12	GACGATGATTGAAAGACTGGT	21	1.40812362949967
12	GACGATGAAGAGCGAGAAGACG	22	1.40812362949967
12	GACGATCTCTTCCGTGGATAGA	22	1.40812362949967
12	GACGATCGTCTTCTCTTCCAGA	22	1.40812362949967
12	GACGATCGATGACTCCAGACTCT	23	1.40812362949967
12	GACGATCGAGTGTAGCGGACTACC	24	1.40812362949967
12	GACGAGGAGCTCCAGCTTGATT	22	1.40812362949967
12	GACGAGATGTGGATATTTGATTC	23	1.40812362949967
12	GACGACCTTGTTCGGACGGATC	22	1.40812362949967
12	GACGAATGACGATCGACGATTGA	23	1.40812362949967
12	GACGAATGAATCCGGATCCCGC	22	1.40812362949967
12	GACGAATCATCTGAATGAGCCAC	23	1.40812362949967
12	GACGAACGGTCTGCTTTCCGGG	22	1.40812362949967
12	GACGAAATAGATGGTCATTGACT	23	1.40812362949967
12	GACGAAAGACGTGGAAAATGATG	23	1.40812362949967
12	GACCTTGATCGAACACCACTTTT	23	1.40812362949967
12	GACCGTATTGTTTGAATGAAC	21	1.40812362949967
12	GACCGGATGGTAGATGGTGTCTG	23	1.40812362949967
12	GACCGCGTCACTGTAGCACGTC	22	1.40812362949967
12	GACCGAGATCTATCAACTGTAC	22	1.40812362949967
12	GACCGAAGCGGCGCTCTGACGA	22	1.40812362949967
12	GACCCTGTAGTCCTGTAGACC	21	1.40812362949967
12	GACCCCATATTGTAGACGTTGC	22	1.40812362949967
12	GACCAGTTGGAATGAATCGATT	22	1.40812362949967
12	GACCACATTCATTATCGTCGACA	23	1.40812362949967
12	GACATTTCAGTCGACGAACGATGA	24	1.40812362949967
12	GACATTGCCACCCTTCCCGGCC	22	1.40812362949967
12	GACATTGCACGATCGAATTCCG	22	1.40812362949967
12	GACATTGACGAACATCATGAGC	22	1.40812362949967
12	GACATGCTCGGGCTCGTGAAGCA	23	1.40812362949967
12	GACATGAGTAGGGCGTGGACTG	22	1.40812362949967
12	GACATGAAGAGCGGATTGAGAG	22	1.40812362949967
12	GACATCGGACTGTGAAGATGACG	23	1.40812362949967
12	GACATCGGACTGTGAAGATGAC	22	1.40812362949967
12	GACATCCTGTCGATGACTCGAGT	23	1.40812362949967
12	GACATCCCGAATATTTGTTTCCT	23	1.40812362949967
12	GACATCATCGTGCTCGGCACTG	22	1.40812362949967
12	GACATAGGCGGTAGCTGACCG	21	1.40812362949967
12	GACATAGATATTCCACACGACGA	23	1.40812362949967
12	GACATAACTAGTAGGAGGAGGAC	23	1.40812362949967
12	GACAGTGTTCGTTACAGGTAGAT	23	1.40812362949967
12	GACAGTGAACACGACAGAGGCA	22	1.40812362949967
12	GACAGTAGTACGAGAGAACGAG	22	1.40812362949967
12	GACAGGATCTGAAAGTGACACC	22	1.40812362949967
12	GACAGGAGACTTCATTGTGGCA	22	1.40812362949967
12	GACAGCGACTCGGATAGCATTCT	23	1.40812362949967
12	GACAGCCGGAAACTTGCGCTCG	22	1.40812362949967
12	GACACTTGGATTGAATTACTAT	22	1.40812362949967
12	GACACGTCGATTCACCTGTGAAA	23	1.40812362949967
12	GACACGGCAGATCTCAGCGGCT	22	1.40812362949967
12	GACAATTGATTGAGGACAGTCCA	23	1.40812362949967
12	GACAATTGACTTTGGGAAAGAAT	23	1.40812362949967
12	GACAATTGAAGACGCTGTAGAGC	23	1.40812362949967
12	GACAATGGAAAACGGATATGTGG	23	1.40812362949967
12	GACAATCTCTTTTATGCATTCAA	23	1.40812362949967
12	GACAATCCGATCGTATATGAATT	23	1.40812362949967
12	GACAAGTGCTTGTTCCCTCGGAA	23	1.40812362949967
12	GACAAGTCCATCACGCAGCTTT	22	1.40812362949967
12	GACAAGTATCGGTGATTTCTCTT	23	1.40812362949967
12	GACAAGGACTTGGTCATACTCCG	23	1.40812362949967
12	GACAAGGACTGAAGAACTGGCGA	23	1.40812362949967
12	GACAAGCAAGACTATTCGGAGC	22	1.40812362949967
12	GACAAGAGACGTGTTGATTCGA	22	1.40812362949967
12	GACAAGAGAAGTGGATTGCACT	22	1.40812362949967
12	GACAAGAAGCTTGCATACATTACATT	26	1.40812362949967
12	GACAAGAAACAGAACAAAAAAT	22	1.40812362949967
12	GACAACTGTGGCATCCAATCAC	22	1.40812362949967
12	GACAACTCCCGATCATTGATG	21	1.40812362949967
12	GACAAATCCGTCGGTGAAGAAAGG	24	1.40812362949967
12	GACAAACGGTTTGAAGTACGAAT	23	1.40812362949967
12	GACAAACGAGAACATAGAGAATA	23	1.40812362949967
12	GACAAAACTCATGAAGACTCCGA	23	1.40812362949967
12	GACAAAACATTTCAATGGCTTCC	23	1.40812362949967
12	GAATTTGTCGGCATCGAATACGG	23	1.40812362949967
12	GAATTTGTCCGTGATTACTAGGA	23	1.40812362949967
12	GAATTTGCTCTTGTGATCGTCTT	23	1.40812362949967
12	GAATTTGATCGGCAGAGAGATCG	23	1.40812362949967
12	GAATTTGATATCTGAAAGACTC	22	1.40812362949967
12	GAATTTCTCCATCCGTATATATG	23	1.40812362949967
12	GAATTTATCGAAAGCCTCTGAT	22	1.40812362949967
12	GAATTTACTGTGGACATAGTA	21	1.40812362949967
12	GAATTTAACGGCCCGATCATGT	22	1.40812362949967
12	GAATTGTGAAGAATCTCCGAGA	22	1.40812362949967
12	GAATTGGGATACTCGAGGAACGA	23	1.40812362949967
12	GAATTGATGTGGCAGCTGACGA	22	1.40812362949967
12	GAATTGATGATGCACTCTGTCGT	23	1.40812362949967
12	GAATTGATCTTCGTTGTAGAAG	22	1.40812362949967
12	GAATTGATAGGAGGAAGAATCTG	23	1.40812362949967
12	GAATTGAAAGTCAGATTGTAGATAGT	26	1.40812362949967
12	GAATTCTTTGGAACTTTGGAAGA	23	1.40812362949967
12	GAATTCTTGGGCAAACCGCTGA	22	1.40812362949967
12	GAATTCTCTATCGATGGCTGGTG	23	1.40812362949967
12	GAATTCGTGCACTTCTCGCCTG	22	1.40812362949967
12	GAATTCGAGATTGCGAGCCACT	22	1.40812362949967
12	GAATTCCCTCCAAGACTCCGTT	22	1.40812362949967
12	GAATTCCAGGTAGAAATAGCTCT	23	1.40812362949967
12	GAATTCAGTGAAATGGTAGACA	22	1.40812362949967
12	GAATTAGTTCTACGGCTCTG	20	1.40812362949967
12	GAATTAGAAGCTCCGACATCTGT	23	1.40812362949967
12	GAATTACGGCATCTTGCACACTG	23	1.40812362949967
12	GAATGTTCGTCTGATCGAGAGAT	23	1.40812362949967
12	GAATGTTACGGGCACGTGAACGA	23	1.40812362949967
12	GAATGTCTCTCGTGACCCGTAAG	23	1.40812362949967
12	GAATGTAGCTGAAGGAGTTCGAG	23	1.40812362949967
12	GAATGTACTGAGCGACTTCCAT	22	1.40812362949967
12	GAATGTACGTCGCGGCGCGGGTA	23	1.40812362949967
12	GAATGGTTGAACGGCGTCGTTAGT	24	1.40812362949967
12	GAATGGTTGAACGGCGTCGTT	21	1.40812362949967
12	GAATGGTGAGACAAGTAGAGGA	22	1.40812362949967
12	GAATGGCGTCCTCTGCAGGCTC	22	1.40812362949967
12	GAATGGATCGTACACTTCTGCC	22	1.40812362949967
12	GAATGGATCCGCCGGCCCGTGG	22	1.40812362949967
12	GAATGGATATGTGGTAGAATACC	23	1.40812362949967
12	GAATGGACTGTGCGTGGGCGC	21	1.40812362949967
12	GAATGGACAGGATCGATAAATC	22	1.40812362949967
12	GAATGGAATTGGCGATGATGAGT	23	1.40812362949967
12	GAATGGAATAGAAGAATAGAATA	23	1.40812362949967
12	GAATGCGCAGTCGGCCTGGG	20	1.40812362949967
12	GAATGCGCACTCCCTCGCTCCCC	23	1.40812362949967
12	GAATGCATTCCAAATTTACGAA	22	1.40812362949967
12	GAATGATTCGGAGGGTTCTGGAG	23	1.40812362949967
12	GAATGATGAACGGATGATTAAGA	23	1.40812362949967
12	GAATGATCTGGCCACTTTCTTGA	23	1.40812362949967
12	GAATGATATCGTGGAGTGCTCG	22	1.40812362949967
12	GAATGAGTGAGATCGGATTACTG	23	1.40812362949967
12	GAATGAGTCTTCTCTAGTAGATC	23	1.40812362949967
12	GAATGAGGTGAAGTAAATCGAGC	23	1.40812362949967
12	GAATGAGAGTGTATCGGAATGG	22	1.40812362949967
12	GAATGAGACATGGGCAGAGGAT	22	1.40812362949967
12	GAATGACAACGTACTTCTGAGTA	23	1.40812362949967
12	GAATGAATCGGGGCAAGATCGT	22	1.40812362949967
12	GAATGAATAGAACTAAGTGATTG	23	1.40812362949967
12	GAATGAAGTTGGGCAAAGATCTTT	24	1.40812362949967
12	GAATGAAGTGCTCGATCGGAC	21	1.40812362949967
12	GAATGAAGGCGGAATAGGACCCA	23	1.40812362949967
12	GAATGAAGGACTGGGAATAATTC	23	1.40812362949967
12	GAATGAAGAGAGGCAGTGCTGTA	23	1.40812362949967
12	GAATGAACTGCCCGATTCAAAC	22	1.40812362949967
12	GAATGAAATGAGGTTGAGTAGAA	23	1.40812362949967
12	GAATGAAACGGATCTGAGTATA	22	1.40812362949967
12	GAATGAAAATCTATCTCACCGGT	23	1.40812362949967
12	GAATGAAAAGTATGAATTAGGA	22	1.40812362949967
12	GAATCTGTTTACTCCGATGGAC	22	1.40812362949967
12	GAATCTGCTCTAACTCTTCTGG	22	1.40812362949967
12	GAATCTGATGAACTCTCTGATCGA	24	1.40812362949967
12	GAATCTCTTCTACTTTAACCGTT	23	1.40812362949967
12	GAATCTCGCGGGTAAACTCATC	22	1.40812362949967
12	GAATCGTGCTGCATTTCCGCGC	22	1.40812362949967
12	GAATCGTGACTTTCGTACCTGG	22	1.40812362949967
12	GAATCGGGTGGCGACTGTGAAT	22	1.40812362949967
12	GAATCGGATCACGAGAGCGACCC	23	1.40812362949967
12	GAATCCTCACTCCTCCCTCTTCT	23	1.40812362949967
12	GAATCCGAGTGTATCCTGAAGG	22	1.40812362949967
12	GAATCAGACGAAGAATTTTCCTT	23	1.40812362949967
12	GAATCAGACGAAGAATTTTCCT	22	1.40812362949967
12	GAATATTTCTCACATACAAAAGG	23	1.40812362949967
12	GAATATTCATCGCTTCCGTGTCCT	24	1.40812362949967
12	GAATATGCATACTTTAGACGGAC	23	1.40812362949967
12	GAATATCTGGGCAGCCGAAGTCT	23	1.40812362949967
12	GAATATCCGTATCGTGAATGGGA	23	1.40812362949967
12	GAATATCCCAAATGGACGTGAGA	23	1.40812362949967
12	GAATATCCAAAAGACGAAGTGGG	23	1.40812362949967
12	GAATATCATCTTCCCCTTCCTCG	23	1.40812362949967
12	GAATAGTCGATGATCTCACGCCA	23	1.40812362949967
12	GAATAGTCACAGGAGCTGTGAGA	23	1.40812362949967
12	GAATAGCGTCACTATCTTCGACT	23	1.40812362949967
12	GAATAGCGAATCTTGTGAACTC	22	1.40812362949967
12	GAATAGAGCGCGCAATAGGTC	21	1.40812362949967
12	GAATAGAACGATTGAGCAGTGA	22	1.40812362949967
12	GAATACTCCCTCTATATACTTC	22	1.40812362949967
12	GAATACGAATGTAGGAATGAGGG	23	1.40812362949967
12	GAATACATATGCTCTCCGCGAC	22	1.40812362949967
12	GAATACAGTATGACTCTTGGGAC	23	1.40812362949967
12	GAATACACGTAGATAAATCGAGA	23	1.40812362949967
12	GAATAATTCAGACGGAGCTCGA	22	1.40812362949967
12	GAATAATGTAGAATGATATGTG	22	1.40812362949967
12	GAATAATCGACGTTTGTGAGCC	22	1.40812362949967
12	GAATAACCGTCTGCGTCTTTGCA	23	1.40812362949967
12	GAATAACATCGGACTGCATCTC	22	1.40812362949967
12	GAATAAATCGGGTCCCGGTAGTAG	24	1.40812362949967
12	GAATAAACGGCAAGACGGCTTCG	23	1.40812362949967
12	GAATAAACACTGTGGTATTACTG	23	1.40812362949967
12	GAAGTTGTGCTAGCTGTGGAAT	22	1.40812362949967
12	GAAGTTGGGCGCGGCATTGGCG	22	1.40812362949967
12	GAAGTTGAACTCCGCGGACGTCT	23	1.40812362949967
12	GAAGTGTCTTTCTATGGTCTGA	22	1.40812362949967
12	GAAGTGGATACTGTGGATACAC	22	1.40812362949967
12	GAAGTGCGCTGGAGAGAGTATCC	23	1.40812362949967
12	GAAGTCGTTGACGCTGATGCAGA	23	1.40812362949967
12	GAAGTCACACACAATAAGAAGA	22	1.40812362949967
12	GAAGTATCTGTCCTTGTTGTAATT	24	1.40812362949967
12	GAAGTAGTAGTCCTTGGGAGCGT	23	1.40812362949967
12	GAAGTAGACTATGTCGGTAGGA	22	1.40812362949967
12	GAAGGTGATCTTATTTTCAGTTA	23	1.40812362949967
12	GAAGGTCCCAGCTGCTGTTCGT	22	1.40812362949967
12	GAAGGTCCACTGCAGAAGACTCT	23	1.40812362949967
12	GAAGGGGAATAGAAAAACTGCT	22	1.40812362949967
12	GAAGGGAGTAAGAGAACAATCA	22	1.40812362949967
12	GAAGGGAGCAGGAAACATAGCT	22	1.40812362949967
12	GAAGGGAAAAGGTTGTAGGACGCCT	25	1.40812362949967
12	GAAGGCTTCGTCGACGTCGATC	22	1.40812362949967
12	GAAGGCGGAATAGGACCCACGC	22	1.40812362949967
12	GAAGGCCTCGGCCGTGGTGCTT	22	1.40812362949967
12	GAAGGCCCGAGCCAGCTGGCAG	22	1.40812362949967
12	GAAGGATTTCCATGTCGACAAAC	23	1.40812362949967
12	GAAGGATTTCCATGGGCTTTGG	22	1.40812362949967
12	GAAGGATTACTGTACATCATAGGA	24	1.40812362949967
12	GAAGGATCCTCTCCCAATTGGGC	23	1.40812362949967
12	GAAGGAGAGATTGTACTCAGGAC	23	1.40812362949967
12	GAAGGACTTTCTCTCTCTTGTGT	23	1.40812362949967
12	GAAGGACTGGGAATAATTCCAGC	23	1.40812362949967
12	GAAGGACGACCAGAGCACTCGC	22	1.40812362949967
12	GAAGGACAATTCTGACAGAACT	22	1.40812362949967
12	GAAGGAATCGGAGAAACCAGGAGA	24	1.40812362949967
12	GAAGGAAGGACAGCAAAGACATA	23	1.40812362949967
12	GAAGGAAGACTGCCCTCTAAGA	22	1.40812362949967
12	GAAGGAACGGTCGGTCAATCGGG	23	1.40812362949967
12	GAAGCTCCTCTCAGATTCACGT	22	1.40812362949967
12	GAAGCGAGCAGTCTCGATGAGAT	23	1.40812362949967
12	GAAGCGACTGAGTAGGAAGACT	22	1.40812362949967
12	GAAGCCTCTTTCTCTCTGTAGTC	23	1.40812362949967
12	GAAGCAGGTATCGGTCGAGAGCT	23	1.40812362949967
12	GAAGCAGATGCAGCAGTTCTCGA	23	1.40812362949967
12	GAAGCAATATTCATCTTCTGAGC	23	1.40812362949967
12	GAAGATTGTAGAACATTGGATA	22	1.40812362949967
12	GAAGATGTTGTAAGCTATTCCGG	23	1.40812362949967
12	GAAGATGCGGGTGAAACTGACG	22	1.40812362949967
12	GAAGATGAGGGAAGGGAATACGA	23	1.40812362949967
12	GAAGATCGTCCTCGTACAAAACG	23	1.40812362949967
12	GAAGATCGGGACGTAACGACGCA	23	1.40812362949967
12	GAAGATCGCACTTGCTCAGAGCA	23	1.40812362949967
12	GAAGATCGAGCAGAACTCCTCCA	23	1.40812362949967
12	GAAGATCGACTGTCTGAGGGATT	23	1.40812362949967
12	GAAGATAGCATCCATCGTGACC	22	1.40812362949967
12	GAAGATACGCAAGAACAATTGATG	24	1.40812362949967
12	GAAGAGTTACGAAGTATAGCAGG	23	1.40812362949967
12	GAAGAGTGGATTGAGACTCGTG	22	1.40812362949967
12	GAAGAGGTGTGTGTAGGCGTGTT	23	1.40812362949967
12	GAAGAGGTAAAAAATAGCAACTA	23	1.40812362949967
12	GAAGAGGCAGAAAAAACGATAA	22	1.40812362949967
12	GAAGAGATCACCTTGCGCGCCT	22	1.40812362949967
12	GAAGAGACATCCGATCGTTAGTT	23	1.40812362949967
12	GAAGAGAAGCTAAGGCTGGAGA	22	1.40812362949967
12	GAAGAGAACTGATGGATCCTGA	22	1.40812362949967
12	GAAGAGAACTGAGAACACCT	20	1.40812362949967
12	GAAGAGAACAATGAATCCGTG	21	1.40812362949967
12	GAAGACTGCTTCCGGGAACGG	21	1.40812362949967
12	GAAGACTGATACTCAATAGGTG	22	1.40812362949967
12	GAAGACTCTTGATCGGAACCTGA	23	1.40812362949967
12	GAAGACTCTTGATCGGAACCTG	22	1.40812362949967
12	GAAGACTACGGTAGACTGATAGC	23	1.40812362949967
12	GAAGACGTGAATAAGAGCAAACC	23	1.40812362949967
12	GAAGACGTCGAAGAATTTGCAC	22	1.40812362949967
12	GAAGACGTCGAACAGCGGCCATG	23	1.40812362949967
12	GAAGACGGTCCTCTCCGAAGTTC	23	1.40812362949967
12	GAAGACGATGCAGAATGATGA	21	1.40812362949967
12	GAAGACCCGTCCGGAACTCGAG	22	1.40812362949967
12	GAAGACCATAATGTAATCTGAGT	23	1.40812362949967
12	GAAGACATCGGTATTGACTCCA	22	1.40812362949967
12	GAAGACAGAGAGGCTCTTATCT	22	1.40812362949967
12	GAAGAATTAGACGGATGATGTGA	23	1.40812362949967
12	GAAGAATTAAAGGCTGTAGAGGA	23	1.40812362949967
12	GAAGAATGGATTGTTATAATTTTGGA	26	1.40812362949967
12	GAAGAATGATGGACTAAAAGACGT	24	1.40812362949967
12	GAAGAATGATGGACTAAAAGAC	22	1.40812362949967
12	GAAGAATCCTTGATCGTTGGAC	22	1.40812362949967
12	GAAGAATCATTGTGGAATGAGGA	23	1.40812362949967
12	GAAGAATACAAGAACGATGATC	22	1.40812362949967
12	GAAGAATAATTCCCGCATTGATT	23	1.40812362949967
12	GAAGAAGGAGGGAGAGTAGAAGA	23	1.40812362949967
12	GAAGAAGGAGGGAGAGTAGAAG	22	1.40812362949967
12	GAAGAAGGACAAAGAGATTCCA	22	1.40812362949967
12	GAAGAAGGAAATCAGAATTGAAT	23	1.40812362949967
12	GAAGAAGCGATCGACGGCGCGC	22	1.40812362949967
12	GAAGAAGCATCAGAAAAATTACG	23	1.40812362949967
12	GAAGAACTTGAAGAACTGG	19	1.40812362949967
12	GAAGAACTGCAAACGACGAGAGT	23	1.40812362949967
12	GAAGAACTCGTGGGCTCGGAGA	22	1.40812362949967
12	GAAGAACTCGAGAGCGATTGCGA	23	1.40812362949967
12	GAAGAACGGTAGAACCATGGTT	22	1.40812362949967
12	GAAGAACGGCTCGGATTGCATCT	23	1.40812362949967
12	GAAGAACGGCGATGATCCCAACA	23	1.40812362949967
12	GAAGAACGCGAACATCGGT	19	1.40812362949967
12	GAAGAACCACGAACAGCAGATCG	23	1.40812362949967
12	GAAGAACATAGGCTTTGTAACTACG	25	1.40812362949967
12	GAAGAAACATCGTTCACGTAGTG	23	1.40812362949967
12	GAACTTGTGGAACTTCTTGAGAG	23	1.40812362949967
12	GAACTGTGGCTTTGATCTTTGAT	23	1.40812362949967
12	GAACTGGTCACACTGTACGCGT	22	1.40812362949967
12	GAACTGCCGGGGCTCGCGGGCGG	23	1.40812362949967
12	GAACTGCCGATACTCCTCGATC	22	1.40812362949967
12	GAACTGATGGCAAAAGACGTGG	22	1.40812362949967
12	GAACTGATGCTTTGATGAC	19	1.40812362949967
12	GAACTCGGAATGATTTGCCACTCC	24	1.40812362949967
12	GAACTAGACCGTCGCCTCATACA	23	1.40812362949967
12	GAACTACGACTGGTGGATCACT	22	1.40812362949967
12	GAACTACACGAGGAAGAAATACT	23	1.40812362949967
12	GAACGTCTGCCGGCTGATCGTCG	23	1.40812362949967
12	GAACGTCCTCGTGTAGATCGG	21	1.40812362949967
12	GAACGGTACTCGATCGATGTTGC	23	1.40812362949967
12	GAACGGGGACTGAACACGACTC	22	1.40812362949967
12	GAACGGCGAGCAATGAACCATC	22	1.40812362949967
12	GAACGGCAAACAATGAATAACT	22	1.40812362949967
12	GAACGGAGGAAGTAACAGGACCG	23	1.40812362949967
12	GAACGGAATAATCGAAGAAGCGA	23	1.40812362949967
12	GAACGATTTGTAGCGGAAGAACT	23	1.40812362949967
12	GAACGATTGTTGGACAGAGAGT	22	1.40812362949967
12	GAACGATTCTCTTGACAGTAAAC	23	1.40812362949967
12	GAACGATGGGATCAGTGAACATG	23	1.40812362949967
12	GAACGATCGTGGCCTTTCTAG	21	1.40812362949967
12	GAACGATCGGACCACTTGTTGTT	23	1.40812362949967
12	GAACGATCGCATGGACATGTAGA	23	1.40812362949967
12	GAACGACTGCGAGGAATTTGATGC	24	1.40812362949967
12	GAACGACGGAACTTATTTTCGA	22	1.40812362949967
12	GAACGACCTCGGATTGGGCGG	21	1.40812362949967
12	GAACCTCGGCTCTCAACTCGGC	22	1.40812362949967
12	GAACCGTCGGGGAGCGGCACTT	22	1.40812362949967
12	GAACCGCGAGCTGGAACACTTG	22	1.40812362949967
12	GAACCGAAGCAGAACAATGAAG	22	1.40812362949967
12	GAACCATCGTAATAATACTCTTT	23	1.40812362949967
12	GAACCAGGGCTCAGAAATGTAC	22	1.40812362949967
12	GAACATTTTAGAAGTTGCTTTCTG	24	1.40812362949967
12	GAACATTAGCTCTTCTGCTTCAGTAT	26	1.40812362949967
12	GAACATGGATGTCGAACAGGGTT	23	1.40812362949967
12	GAACATGAGGAGTGTAAGGTTG	22	1.40812362949967
12	GAACATGAAACGTAATCAGATG	22	1.40812362949967
12	GAACATAGGCTTTGTAACTAC	21	1.40812362949967
12	GAACATAATCATGAGCTTTCCT	22	1.40812362949967
12	GAACAGTCGTGGCCGCACCCTGA	23	1.40812362949967
12	GAACAGTCGTAGACCCGGTGGGAT	24	1.40812362949967
12	GAACAGATTGCTGACCGAGTGGA	23	1.40812362949967
12	GAACACTAACACTACGAATAAA	22	1.40812362949967
12	GAACAAGCGGGAATGGAATTAAC	23	1.40812362949967
12	GAACAACTGGAGCAGGCTGAC	21	1.40812362949967
12	GAACAACAACTTTGGATTTTG	21	1.40812362949967
12	GAACAAATGGAGTGCTGTCGAAT	23	1.40812362949967
12	GAACAAATCAGAAGGAGTCTGGC	23	1.40812362949967
12	GAAATTGAACGACAGCACCTCC	22	1.40812362949967
12	GAAATTATGAGGGCCATGTACGA	23	1.40812362949967
12	GAAATGTTCCTCGTGCCAACCA	22	1.40812362949967
12	GAAATGTCTGTCTGTGAGGAAAG	23	1.40812362949967
12	GAAATGTACTGACTACTGTAGTA	23	1.40812362949967
12	GAAATGGGCCAAGGAACGGGACC	23	1.40812362949967
12	GAAATGGCAGAAACGTACTG	20	1.40812362949967
12	GAAATGATGTGGTTGATCGGGC	22	1.40812362949967
12	GAAATGATAGGAGAATGCGAAGT	23	1.40812362949967
12	GAAATGAGCGCTAGAAATCTACA	23	1.40812362949967
12	GAAATGAGCGAAGTAGAGAGAGG	23	1.40812362949967
12	GAAATGACAGGAGAAAGCGAAGT	23	1.40812362949967
12	GAAATCTGGAAGGACGGACGGC	22	1.40812362949967
12	GAAATCGTCGTCGGACCAGCGA	22	1.40812362949967
12	GAAATCGAATTCTGCATCGT	20	1.40812362949967
12	GAAATCATCTCTAGCACGTTG	21	1.40812362949967
12	GAAATCATCGAAGTTTGTTGGCT	23	1.40812362949967
12	GAAATCAAATTGGAACGGACAA	22	1.40812362949967
12	GAAATATATCTATATCCGGCTGTA	24	1.40812362949967
12	GAAATACCGTTGCGACGACGCAG	23	1.40812362949967
12	GAAATACCCGATCTTGTTGGCGA	23	1.40812362949967
12	GAAATAACGGTGATGAGTC	19	1.40812362949967
12	GAAATAACGATCGTCTTTAGGT	22	1.40812362949967
12	GAAATAACCGGCAAGATAGGA	21	1.40812362949967
12	GAAATAAATGGAATAATGAACTC	23	1.40812362949967
12	GAAATAAATCTCTTCAGCCTTG	22	1.40812362949967
12	GAAAGTTCTGGAACAACGTGATA	23	1.40812362949967
12	GAAAGTGCCAAATATCAATGAT	22	1.40812362949967
12	GAAAGTGATTGGAGCAATTCG	21	1.40812362949967
12	GAAAGTGACGACGGCTTGAAC	21	1.40812362949967
12	GAAAGTATCTACACCACTCTGCT	23	1.40812362949967
12	GAAAGGGTCCTGAGAGACGAAA	22	1.40812362949967
12	GAAAGGCGTCGGGAGCTGACTC	22	1.40812362949967
12	GAAAGGACCACTGTCGACCG	20	1.40812362949967
12	GAAAGGAATGGTAGAAATGGT	21	1.40812362949967
12	GAAAGGAACGAAAACTATGTACC	23	1.40812362949967
12	GAAAGGAACGAAAACTATGTAC	22	1.40812362949967
12	GAAAGCCCGGCGGCACTGTTCCA	23	1.40812362949967
12	GAAAGATGATACAGAAACAAAGA	23	1.40812362949967
12	GAAAGAGTTGGTGTAGACAAC	21	1.40812362949967
12	GAAAGAGTTATAACGAGAGTAGGTAG	26	1.40812362949967
12	GAAAGAGTGACTGCAGCAGGAGGC	24	1.40812362949967
12	GAAAGAGGACAGTTTCTGAATG	22	1.40812362949967
12	GAAAGACGTGATCGATGTAAA	21	1.40812362949967
12	GAAAGAATGGGAGATTGCAGATA	23	1.40812362949967
12	GAAAGAAGTCGATGGGAACGTGG	23	1.40812362949967
12	GAAAGAAGCTTCCTTATCATCC	22	1.40812362949967
12	GAAAGAAGACAAGTATACAATG	22	1.40812362949967
12	GAAAGAACATCGAAGAACGAAA	22	1.40812362949967
12	GAAAGAAAGCGTAAGAGTTGAAATTA	26	1.40812362949967
12	GAAAGAAACATGGAGTGATTGAT	23	1.40812362949967
12	GAAAGAAAAGGCAGTTTGGACGC	23	1.40812362949967
12	GAAACTTCGCCTGGTGAATTATG	23	1.40812362949967
12	GAAACTGCAGATTTACAACGGC	22	1.40812362949967
12	GAAACGTTGGCTTCATAATCACC	23	1.40812362949967
12	GAAACGGCTTACTATTGATAATG	23	1.40812362949967
12	GAAACGGCTGAAAGCATATCTGTTCT	26	1.40812362949967
12	GAAACGGAGTGGAAAACGGAGA	22	1.40812362949967
12	GAAACGCGATCTAACAATAAGGT	23	1.40812362949967
12	GAAACGCACGTTACTGATGAGG	22	1.40812362949967
12	GAAACGATGGCGCATTGAACTC	22	1.40812362949967
12	GAAACGATGCGAGGCGGTGCG	21	1.40812362949967
12	GAAACGAGGTAAACAACTAGGAT	23	1.40812362949967
12	GAAACGAGCGAGACGGTGCTGC	22	1.40812362949967
12	GAAACGACTTGATAATTTGATGT	23	1.40812362949967
12	GAAACCATAGGGTAGACAGAACG	23	1.40812362949967
12	GAAACATTTCGGAGGCTAGAA	21	1.40812362949967
12	GAAACATTGGCTGAGTTCTTCCA	23	1.40812362949967
12	GAAACATTGGCTGAGTTCTTCC	22	1.40812362949967
12	GAAACATTATCGATAGGCGAGGA	23	1.40812362949967
12	GAAACATGGACGGAAGCCAGAAC	23	1.40812362949967
12	GAAACATATAGCGGACATCGGA	22	1.40812362949967
12	GAAACAGGCCGTCGAAATGGGC	22	1.40812362949967
12	GAAAATTTGTGATGACGTGGAGA	23	1.40812362949967
12	GAAAATTGAATCACTCTGTAGACA	24	1.40812362949967
12	GAAAATGTAGACCTCTTTTTTTC	23	1.40812362949967
12	GAAAATGAAGGAACTGTATGATG	23	1.40812362949967
12	GAAAATCCGCTCGAGTAAACTTG	23	1.40812362949967
12	GAAAATATCAGCAAGTGGAATGG	23	1.40812362949967
12	GAAAATACCGTCTACTGTTGAGTG	24	1.40812362949967
12	GAAAATAATTCGGAGCTGTAAACTG	25	1.40812362949967
12	GAAAAGTCGCTTTCACCATTGAC	23	1.40812362949967
12	GAAAAGTATGAATTAGGAATGATA	24	1.40812362949967
12	GAAAAGGGAACGTGGTATAATAG	23	1.40812362949967
12	GAAAAGGACATTGTTAATCACTG	23	1.40812362949967
12	GAAAAGCGCCCGAAGGCACGAGA	23	1.40812362949967
12	GAAAAGCATAGTATATTTGAAC	22	1.40812362949967
12	GAAAAGAGTGAGGAACAAGCGAT	23	1.40812362949967
12	GAAAAGAGATTGGTAGTTAGGT	22	1.40812362949967
12	GAAAAGACAGATTAGTACTCTT	22	1.40812362949967
12	GAAAAGAAGGATGTCGTAGTTCGC	24	1.40812362949967
12	GAAAACTGTGACACCGGACTGAA	23	1.40812362949967
12	GAAAACGTCAGAGGGGAGCTCTC	23	1.40812362949967
12	GAAAACGGGTGGATGGATTCTGCCGC	26	1.40812362949967
12	GAAAACGGCTGAGGATGCGGCG	22	1.40812362949967
12	GAAAACGGAAACATAACATTGATT	24	1.40812362949967
12	GAAAACGAAAAGAACATGTTGA	22	1.40812362949967
12	GAAAACAAGACAAATGGAACAG	22	1.40812362949967
12	GAAAAATAGTCTGAAAGATGCTC	23	1.40812362949967
12	GAAAAAGGTCGAATGGATGAAT	22	1.40812362949967
12	GAAAAAGGAAAGATCAAAGATC	22	1.40812362949967
12	GAAAAAGCTAGTAGGAAATTCT	22	1.40812362949967
12	GAAAAACGTGTACGGCTTCGT	21	1.40812362949967
12	GAAAAACACGCGGGCACAGGGT	22	1.40812362949967
12	GAAAAACACGAAGGGAAATATTA	23	1.40812362949967
12	GAAAAAACGTGTACGGCTTCGTC	23	1.40812362949967
12	CTTTTTTGCCAGGGCGAGTAGAGA	24	1.40812362949967
12	CTTTTGTCGAGTGAAGGACGTGT	23	1.40812362949967
12	CTTTTATCATCGGTTGAGACGT	22	1.40812362949967
12	CTTTCGCCGGAATCATTTCCTCT	23	1.40812362949967
12	CTTTCCATCTCTGCCTGTGCCC	22	1.40812362949967
12	CTTTCATTATTTGTAGACCAAGT	23	1.40812362949967
12	CTTGTTAGTAGTGTCGAGG	19	1.40812362949967
12	CTTGCAATGATTGTGACTGAACA	23	1.40812362949967
12	CTTGAATTTGTTGCGTTGTAAGA	23	1.40812362949967
12	CTTGAAAACTGGATCCTCTCTGA	23	1.40812362949967
12	CTTCTTTTATTATTTTGGCCATT	23	1.40812362949967
12	CTTCTTCCGCCATCTCCTCGAT	22	1.40812362949967
12	CTTCTGACACGGATTACGA	19	1.40812362949967
12	CTTCTCAATTTGATATGTGTAGA	23	1.40812362949967
12	CTTCTACCACAACACGAGCATTG	23	1.40812362949967
12	CTTCTAAGTCTTTGGTCGTGTGA	23	1.40812362949967
12	CTTCCATTGTAGCACACAGAAA	22	1.40812362949967
12	CTTCCATCTCATCTCAGTGAAT	22	1.40812362949967
12	CTTCATTCCGGCTTCGATACAG	22	1.40812362949967
12	CTTCACTGAGCTTCAAGAACTTT	23	1.40812362949967
12	CTTATTGACGTGAAGCTTCTTGC	23	1.40812362949967
12	CTTATCGTGGATCGTCTGTATG	22	1.40812362949967
12	CTTACAGAACGTCTTGAATTCGA	23	1.40812362949967
12	CTTAAAGGAACTCGTAGGATGT	22	1.40812362949967
12	CTTAAAGGAACTCGTAGGATG	21	1.40812362949967
12	CTGGATGTGTGATCTTGGTCGTAT	24	1.40812362949967
12	CTGCTGGTGAGGAATAACCTGA	22	1.40812362949967
12	CTGCCGAGATAGGTTGCCTGGTC	23	1.40812362949967
12	CTCGCTTACGACCATACCCCGTTG	24	1.40812362949967
12	CTCGCAATTCTTTACATCGAACG	23	1.40812362949967
12	CTCCTAGGCTGCGCATAGAA	20	1.40812362949967
12	CTCATAGACTCGACTGGATTTCG	23	1.40812362949967
12	CTATTCTTGTCGCTGAGAGACGC	23	1.40812362949967
12	CTAGTCGGATATTGATCAGGAACT	24	1.40812362949967
12	CTAGTAGAAAACCACTCGAAACA	23	1.40812362949967
12	CTAGTAACTGTAGGAGAAGAGAC	23	1.40812362949967
12	CTAGGTGTACTGTAGTGGCGTAC	23	1.40812362949967
12	CTAGAAGGTTCTGGAAGTTTCCC	23	1.40812362949967
12	CTACCGACTGTTCCAAATACGC	22	1.40812362949967
12	CTACCCGTAAGCCATTCTGTCGAG	24	1.40812362949967
12	CTAAGTCCATGACACCCTCTCGT	23	1.40812362949967
12	CTAAGTAGTAGTGCCGCAGGTAT	23	1.40812362949967
12	CTAAGTAGTAGTGCCGCAGG	20	1.40812362949967
12	CTAAAGCTCGGTTAACGCCTCT	22	1.40812362949967
12	CTAAAGCTCGGCTAACGCCTCTAA	24	1.40812362949967
12	CTAAAGCTCGAAGACTACAATG	22	1.40812362949967
12	CGTGCGATCGAGGATACTCTTGT	23	1.40812362949967
12	CGGTTTTCACGTTGATCTGAGG	22	1.40812362949967
12	CGGTTGAACTATTTATCGAT	20	1.40812362949967
12	CGGTTGAACTATTTATCGA	19	1.40812362949967
12	CGGCTACTGATGAAAGATCAT	21	1.40812362949967
12	CGCGAGTTCGCTCTAGGGTG	20	1.40812362949967
12	CGATTCCACTACGAGGCTTAACATT	25	1.40812362949967
12	CCTTACTACTGAAGATTCCTTT	22	1.40812362949967
12	CCATGAGTTGGATTGGGATG	20	1.40812362949967
12	CCATATACTCTGAAGCACAAC	21	1.40812362949967
12	CCAGATCTAAAACTTCTTGCTGAC	24	1.40812362949967
12	CCAATCGCCATAGTGGTCATAGA	23	1.40812362949967
12	CCAAAGATTAGAAAATTCTCGA	22	1.40812362949967
12	CATTTTCGTCTCAGTACCCTG	21	1.40812362949967
12	CATTCAATAGTATCATTCAATA	22	1.40812362949967
12	CATGGGCTTTTCGAGGATATTCG	23	1.40812362949967
12	CATGGCACTGCTGAAGGTTCGA	22	1.40812362949967
12	CATGGCACTGCTGAAACTCCGAAAA	25	1.40812362949967
12	CATCTCAGAATCTTTTGTTAACT	23	1.40812362949967
12	CATCGAGACCAACACGACTGCTCAC	25	1.40812362949967
12	CACTGCCCGCGAGTAGTTGTGGA	23	1.40812362949967
12	CACCCGTAGTCCGTTATCATCT	22	1.40812362949967
12	CACCCCCCGCTTATCCACTAAAGGT	25	1.40812362949967
12	CACACGTAGTCCGTTATCGTCT	22	1.40812362949967
12	CAATGGCACTGCATGAATTCACGG	24	1.40812362949967
12	CAAGTGATTCGATAGAGATTGAT	23	1.40812362949967
12	CAAGCCAAGGCAATTGTCCA	20	1.40812362949967
12	CAACTGAAGAACTTGAAGAACTT	23	1.40812362949967
12	CAACCCGTAGATCCGAACTTGTGT	24	1.40812362949967
12	CAACAATGTCGGAAGTCTTCTTG	23	1.40812362949967
12	CAACAACTGCGAATAGAACTTC	22	1.40812362949967
12	CAAATCCGGCAACAAGGCAGAC	22	1.40812362949967
12	CAAAATAGAGCAGAACAAGTG	21	1.40812362949967
12	CAAAAGGCCTGGGGCTTAGAGT	22	1.40812362949967
12	CAAAACCCTGTGGAATAAAACC	22	1.40812362949967
12	CAAAAATCTGATTATATGGGCC	22	1.40812362949967
12	ATTTTTTCTGGTTAGAATCTGTCC	24	1.40812362949967
12	ATTTTTATCGCTGCCCCGTGACG	23	1.40812362949967
12	ATTTTCACGTGAACAACAACTTTGG	25	1.40812362949967
12	ATTTTCACACGCAGTAGTACCGA	23	1.40812362949967
12	ATTTGGAATCAGCTCGAAGACGT	23	1.40812362949967
12	ATTTCTCTCCAACTCTCTGTAGT	23	1.40812362949967
12	ATTTCCACTGTTGGTTGTAGCAC	23	1.40812362949967
12	ATTTCATTTCGGCCATTTACTGC	23	1.40812362949967
12	ATTTAGAAATTGCAGTCCAACTCT	24	1.40812362949967
12	ATTGTTCATTATCGATGTAGATC	23	1.40812362949967
12	ATTGGACGTTGCAGTCAGACG	21	1.40812362949967
12	ATTGCGGATTCCATTCCATGG	21	1.40812362949967
12	ATTGCATCTGGAGAATGAGAACC	23	1.40812362949967
12	ATTGATTGTGACTCGGACCGTC	22	1.40812362949967
12	ATTGATGGAATGACGTAACTCA	22	1.40812362949967
12	ATTGAGATCGATATACAACGTAG	23	1.40812362949967
12	ATTGACGACGGGGCGAGTGCC	21	1.40812362949967
12	ATTCTTTCCGCATCTAGCTTGTAG	24	1.40812362949967
12	ATTCTTGAACAAACGATCTTCGG	23	1.40812362949967
12	ATTCGGTCGAAGTAGAAATCTTT	23	1.40812362949967
12	ATTCAGTGGGTAAAGGAACAATG	23	1.40812362949967
12	ATTCAGAACCTCTGCTTTCGAAGC	24	1.40812362949967
12	ATTCAATTCTGCAGCAACTTCATT	24	1.40812362949967
12	ATTCAACAAAGGGTAACAATGAA	23	1.40812362949967
12	ATTCAAAAATCTGATTATATGGG	23	1.40812362949967
12	ATTATTCGGAAAGTAGTTTCTCT	23	1.40812362949967
12	ATTATTCAGCAGAGTTTCTTCT	22	1.40812362949967
12	ATTATATCTGATGCTCTTAGAAT	23	1.40812362949967
12	ATTAGCTGTAACTTATTGAT	20	1.40812362949967
12	ATTAGAGACAGATCACCTGATTT	23	1.40812362949967
12	ATTAATGACTGTAGGGAGTACTG	23	1.40812362949967
12	ATTAATACTCGAATGAATGAAT	22	1.40812362949967
12	ATTAAAAGCAATACTTACAACAA	23	1.40812362949967
12	ATGTTTGACTCCGTCTGATTTGG	23	1.40812362949967
12	ATGTTGTAGACACAGAAAGATCA	23	1.40812362949967
12	ATGGTGCATGACATCTGGACA	21	1.40812362949967
12	ATGGACGGCTCTTCGCAAATTTT	23	1.40812362949967
12	ATGGAATCTTCAGTCGTACTCTG	23	1.40812362949967
12	ATGATGTTGGATTGTTCCGATT	22	1.40812362949967
12	ATGAGTCTGGACCAGCTTACGGT	23	1.40812362949967
12	ATGAGAGACTATCAGAATATTCC	23	1.40812362949967
12	ATGACTCTCCTCTCTGTAAGC	21	1.40812362949967
12	ATGACGGATAAGGTTTTGAATG	22	1.40812362949967
12	ATGACAGCTATCTTCTTCTGAT	22	1.40812362949967
12	ATGAATCGAAGACGAATTTGAAG	23	1.40812362949967
12	ATGAAGGGCTGTCCGATAATCC	22	1.40812362949967
12	ATCTCAAAAGCACATTTTCGAAC	23	1.40812362949967
12	ATCGGACTCCTCGCCGGACGAGA	23	1.40812362949967
12	ATCGCTCACCAGCTCCTTACGAAACT	26	1.40812362949967
12	ATCGATCTTCGTGAAAACCCCGC	23	1.40812362949967
12	ATCGATCGACCGGAAAATCAATA	23	1.40812362949967
12	ATCGAAGAACTCCGATACGTGGT	23	1.40812362949967
12	ATCCGATTCTCGAATCATCATG	22	1.40812362949967
12	ATCCGAAAACTGTTGAACCCGCA	23	1.40812362949967
12	ATCCATCCGGAAGAAGAAATCT	22	1.40812362949967
12	ATCATTATGTAGGCGCTAGGC	21	1.40812362949967
12	ATCACTACCCAGGCTTTCGCC	21	1.40812362949967
12	ATCAACGTGAAACCTGAACAACT	23	1.40812362949967
12	ATCAACCGACTGTCACTCGACAC	23	1.40812362949967
12	ATATTTGTTGAGACTGAATCGG	22	1.40812362949967
12	ATATTTGATTCGCGCATTTGGTT	23	1.40812362949967
12	ATATTTGAACCAAGAAAGGAACT	23	1.40812362949967
12	ATATTTCGTAGAATAAGCGTGC	22	1.40812362949967
12	ATATTTCGTAGAATAAGCGTG	21	1.40812362949967
12	ATATTTAATAAAAATGGACGGGT	23	1.40812362949967
12	ATATTATACAAAAAGACTCAGAG	23	1.40812362949967
12	ATATGTGAGATGACAGCAGATGC	23	1.40812362949967
12	ATATGCGGCCTGATCAGAGGGAT	23	1.40812362949967
12	ATATGATCTGATCCTAAGGGCT	22	1.40812362949967
12	ATATCTTCCTTCACGAGCTTCC	22	1.40812362949967
12	ATATCCGTAGACGTCCGAGCA	21	1.40812362949967
12	ATATATTGACCAATCCCTGATC	22	1.40812362949967
12	ATATACTGCCGATCTTGAGCACTT	24	1.40812362949967
12	ATATACCATCCCTCTTATGCGA	22	1.40812362949967
12	ATATAATGCAAGAACTAATGAAC	23	1.40812362949967
12	ATAGTTTGATCCTCTGCACGGAA	23	1.40812362949967
12	ATAGTGGAACGATTACAATTGAC	23	1.40812362949967
12	ATAGTAGGCGGTGCTCTGAAGGG	23	1.40812362949967
12	ATAGGCATTCACTCGACCTGACTTT	25	1.40812362949967
12	ATAGGAACGGAACCCGGATTAGG	23	1.40812362949967
12	ATAGCAGGTTGGACGGAGCGTT	22	1.40812362949967
12	ATAGACGGAAGTGCTTGATCGAT	23	1.40812362949967
12	ATAGAATATGTGACCGATGTAA	22	1.40812362949967
12	ATACTTTCGGCAAAAAATAAATGAAT	26	1.40812362949967
12	ATACTGATGAAATAGAAGGACGT	23	1.40812362949967
12	ATACTCTGGAATACAAAAAAGG	22	1.40812362949967
12	ATACGGATCCGAAACAGAACC	21	1.40812362949967
12	ATACCCTTTATCCAGTGCTCCCA	23	1.40812362949967
12	ATACCCTTTATCCAGTGCTCCC	22	1.40812362949967
12	ATACCCGGGATCAGGAATCGAGC	23	1.40812362949967
12	ATACATAGTGGAACGATTACAATT	24	1.40812362949967
12	ATACAATCCTCCATATCGTCGGA	23	1.40812362949967
12	ATAATTTGGGAACGACTTCTTTGA	24	1.40812362949967
12	ATAATTCGGAGCTGTAAACTGGT	23	1.40812362949967
12	ATAATGCTCTTGTGTTTTCTGCA	23	1.40812362949967
12	ATAATGCTCTTGTGTTTTCTGC	22	1.40812362949967
12	ATAATCACTGTAGTTTTTCGCC	22	1.40812362949967
12	ATAATCACGTGCGCTCTTTGAGG	23	1.40812362949967
12	ATAATAAATGGAACATGAATTG	22	1.40812362949967
12	ATAAGTTCCGACGAAGCTCCTCT	23	1.40812362949967
12	ATAACTCCATTTGTGAACTCTTG	23	1.40812362949967
12	ATAAAGTGGATAGTAACTGACT	22	1.40812362949967
12	ATAAAGCTAGGTTACCAAAG	20	1.40812362949967
12	ATAAACAATTAATCACTCTGAA	22	1.40812362949967
12	ATAAAAATAGAAATGGAAAGAAC	23	1.40812362949967
12	AGTTTCAGGAGCTGGGGCAGGC	22	1.40812362949967
12	AGTTATCGATCGGAGTCGGGAT	22	1.40812362949967
12	AGTGTTGTAGCTGTAGGTTACTG	23	1.40812362949967
12	AGTGTTAATCGGCTTCTGTGGTCATT	26	1.40812362949967
12	AGTGGGTGTCTGCCTCGGTCTGA	23	1.40812362949967
12	AGTGAAGGCATGATGTGTGAAC	22	1.40812362949967
12	AGTCTCGAGAACTCCACACACAATG	25	1.40812362949967
12	AGTATGAAATCACGGAAAACTCT	23	1.40812362949967
12	AGTAGTAGAACACTTGGAAAGC	22	1.40812362949967
12	AGTAGGACCGATCGATACAGTAT	23	1.40812362949967
12	AGTAGAAACAGTCTCTCGAAGTG	23	1.40812362949967
12	AGTAATTGATCTGAAGTTGAAC	22	1.40812362949967
12	AGTAAGCACATTTCTGAACAAGA	23	1.40812362949967
12	AGGGAATTTTCGAGGTCCGG	20	1.40812362949967
12	AGGCGAGTTCTGAATTGGATTT	22	1.40812362949967
12	AGGCAAGATGTTGGCATAGCTGG	23	1.40812362949967
12	AGGCAAGATGTTGGCATAGCTGAAA	25	1.40812362949967
12	AGGACGGTGAAGAGAACGTGCC	22	1.40812362949967
12	AGGAATATAGTTGATGAATGACG	23	1.40812362949967
12	AGCGGTGCCAGAGCGAATGGCGGT	24	1.40812362949967
12	AGCGGAAAAATTAACTTTGTAGC	23	1.40812362949967
12	AGATTTTAACTTCACTGAGCATC	23	1.40812362949967
12	AGATTGTATTTCTTATCGAATT	22	1.40812362949967
12	AGATATGTCTGGTATTCTTGGGTT	24	1.40812362949967
12	AGAGTACGGTAGAATGAAGATA	22	1.40812362949967
12	AGAGAGTGTGCGAAATGAAGAG	22	1.40812362949967
12	AGACTTGTATGCACTTTGTATTC	23	1.40812362949967
12	AGACTGGTTCATAGAGTGAATG	22	1.40812362949967
12	AGACTAGAAAGCTTGATTGCATC	23	1.40812362949967
12	AGACGTTGAGACTCACCATGAGAC	24	1.40812362949967
12	AGACATTGTAGTCCCTTCTGTCT	23	1.40812362949967
12	AGACAAACAGACAAGATAGAAT	22	1.40812362949967
12	AGAATGTGGAACCGATAGCGC	21	1.40812362949967
12	AGAATGGCAAAGAGCTCTCGG	21	1.40812362949967
12	AGAATCTTTTGTTAACTCGATA	22	1.40812362949967
12	AGAATCTGCAGCTGAACGAGAAC	23	1.40812362949967
12	AGAATATGTAGAAATGAGATTAA	23	1.40812362949967
12	AGAACGGATATCTGATGGCT	20	1.40812362949967
12	AGAACAAGTGTGCTCTCATTGC	22	1.40812362949967
12	AGAAATGGAAAGAACGGAATAAC	23	1.40812362949967
12	AGAAAAACACGAAGGGAAATATT	23	1.40812362949967
12	ACTTTTCGTTGAACTGGCGTT	21	1.40812362949967
12	ACTTCAACTGAAGAACTTGA	20	1.40812362949967
12	ACTGGTACGCGCAGAGAGGA	20	1.40812362949967
12	ACTCGATGAAGAGGCAAGATGACGAG	26	1.40812362949967
12	ACTAACACCAGGGACTTCTACC	22	1.40812362949967
12	ACGGAAGGAAGACTACATGG	20	1.40812362949967
12	ACGGAACTGAAATACTGGAGT	21	1.40812362949967
12	ACCACTCAAGGTTGTCTGTC	20	1.40812362949967
12	ACAGTTCTAGACGTAGTTTTTGC	23	1.40812362949967
12	ACAGTCAAGGTCCGGAGTCTATGG	24	1.40812362949967
12	ACAGGACTTGTACGTAGACATGAG	24	1.40812362949967
12	ACAGAACGTCTTGAATTCGACA	22	1.40812362949967
12	ACACAGTCCCCTGTAGTTGAGA	22	1.40812362949967
12	ACAATAAATGACAACTCGAAGAC	23	1.40812362949967
12	ACAAATCTGACCGGCACCCT	20	1.40812362949967
12	AATTTCCTGTTGATCTTTGGTA	22	1.40812362949967
12	AATTTCCTGAAACCAGAACCGGT	23	1.40812362949967
12	AATTTCAGGATTGAAGATCGAAT	23	1.40812362949967
12	AATTTCACGGATTATAAACTCACC	24	1.40812362949967
12	AATTGTAGAGTGTCTGATCTCGA	23	1.40812362949967
12	AATTGCAGATGTGGATTTCTTCA	23	1.40812362949967
12	AATTCTAGCTGCTTTAGTGCTCG	23	1.40812362949967
12	AATTCGGAGCTGTAAACTGGTA	22	1.40812362949967
12	AATTCCTCAGAGACGTCACTCT	22	1.40812362949967
12	AATTCCATCCAATTTAGTTTTTG	23	1.40812362949967
12	AATTCCAAAGCACCAACTTTTCGC	24	1.40812362949967
12	AATTAGCACGGGCAAAGTCTCTA	23	1.40812362949967
12	AATTACGGTCGCGTGACGCTTTC	23	1.40812362949967
12	AATTAATACACACGACGAAAAGC	23	1.40812362949967
12	AATTAAAAATTTTGTTTGCCAGCA	24	1.40812362949967
12	AATGGCTTGGAAATAATTAACAC	23	1.40812362949967
12	AATGGCACTGCATGAATTCACGT	23	1.40812362949967
12	AATGGCACTGCATGAATTCACGGCTG	26	1.40812362949967
12	AATGGCAAGAGATTGAAGTGACT	23	1.40812362949967
12	AATGGAAGAACATAGGCTTTG	21	1.40812362949967
12	AATGCTCTTGTGTTTTCTGCA	21	1.40812362949967
12	AATGATTGCATTGTAGAAACAAGC	24	1.40812362949967
12	AATGATCGACTCCCTCAAGAGCT	23	1.40812362949967
12	AATGACGTAGTTTCGATGCTCC	22	1.40812362949967
12	AATGACACGGTCGCGTATTGGTA	23	1.40812362949967
12	AATGACAAGTGCAGATGGCG	20	1.40812362949967
12	AATGAAGTAGATACATGGATAAC	23	1.40812362949967
12	AATGAACGGTAAGAACAACTATT	23	1.40812362949967
12	AATGAAAAGGATTGTTTGAAGGC	23	1.40812362949967
12	AATCTGTACAGAATCCATCTGGG	23	1.40812362949967
12	AATCGGTCTATCGAATCTTCAGG	23	1.40812362949967
12	AATCACGCACTCTGTATACGTAT	23	1.40812362949967
12	AATCACAGTCGTACAATCGAATC	23	1.40812362949967
12	AATATTTTGTGTTCCTTAGTCTC	23	1.40812362949967
12	AATATTCTGTGAATCTATGAAGG	23	1.40812362949967
12	AATATTCTGGATATTAGGAGGACC	24	1.40812362949967
12	AATATTCATATTCATCTCGTAGA	23	1.40812362949967
12	AATATAGAACAGTACGAGAAAGA	23	1.40812362949967
12	AATATAACTCTCGAACTCCTCC	22	1.40812362949967
12	AATAGGGGCTTCGTAACACTTGC	23	1.40812362949967
12	AATAGCAACTAGTGAATCTTCTG	23	1.40812362949967
12	AATAGAACGTTTGATATGGATAG	23	1.40812362949967
12	AATACTTTATCGGCACAATCGTGA	24	1.40812362949967
12	AATACGATTCGAGAACATGACGT	23	1.40812362949967
12	AATAATTGAGAACACAGCGAA	21	1.40812362949967
12	AATAATCCATTTTCGTCCATCTC	23	1.40812362949967
12	AATAATACCAGTAATCAGTTCAT	23	1.40812362949967
12	AATAAAGGTGAATGACGAAAGAC	23	1.40812362949967
12	AATAAAGGGGAACAATACTGGAA	23	1.40812362949967
12	AATAAAAACAAAACGGGTGCTTA	23	1.40812362949967
12	AAGTGAATGAATACGCCCG	19	1.40812362949967
12	AAGGAGGATAATGAAGATTA	20	1.40812362949967
12	AAGCTGGAGATTATCGAACGTC	22	1.40812362949967
12	AAGATATCAACAACAATGAAAGA	23	1.40812362949967
12	AAGAGGGGGATTGTAGATGTACT	23	1.40812362949967
12	AAGAGAGATCGATCGTGACGG	21	1.40812362949967
12	AAGACGTTGCTGATTGTCCTCA	22	1.40812362949967
12	AAGAATGACGATAGTCGCGACGT	23	1.40812362949967
12	AAGAAAACGGAAACATAACATTGA	24	1.40812362949967
12	AACTTTTCTTCTTAGACAACTCT	23	1.40812362949967
12	AACTTTAAGGTCCTCTGTGCATC	23	1.40812362949967
12	AACTTCAACTGAAGAACTTGAA	22	1.40812362949967
12	AACTTCAACTGAAGAACTTGA	21	1.40812362949967
12	AACTGGTGGAACGTGGCCGTTGC	23	1.40812362949967
12	AACTCAGTGACGAGAGATTGATGA	24	1.40812362949967
12	AACTAATTTCGTCTGATCTCATC	23	1.40812362949967
12	AACTAATTCGAAAAGCAGCGAAA	23	1.40812362949967
12	AACGGTGAGGTGCGATGCAACG	22	1.40812362949967
12	AACGATTTCCACAGAGTGATGAT	23	1.40812362949967
12	AACCTGTAGCCTTACTATCCGGA	23	1.40812362949967
12	AACCCTGTAGTTCCGAGCCGTGTAT	25	1.40812362949967
12	AACCCGTATATCCGAACTTGTGT	23	1.40812362949967
12	AACCCGTAGATCCGAACTTGTT	22	1.40812362949967
12	AACAGAGAAACTGAACTCCAGAGC	24	1.40812362949967
12	AACACAAAAGCCTTGTTAGTAGTG	24	1.40812362949967
12	AACAATTTCTGAGGGCTTGAATC	23	1.40812362949967
12	AACAAAAAGTTTGGACTTGCAATG	24	1.40812362949967
12	AAATTCTGTTTTGATGCTCTTTA	23	1.40812362949967
12	AAATCTGACCCAACGAACTATC	22	1.40812362949967
12	AAATATCGGTACTTAAAACAGC	22	1.40812362949967
12	AAATATCAACTTTCTCTCCCTTC	23	1.40812362949967
12	AAATATATTAGACATCAGAGTAG	23	1.40812362949967
12	AAATAGCAACTAGTGAATCTTCT	23	1.40812362949967
12	AAATAAGGACATGAAGGCGGACTC	24	1.40812362949967
12	AAAGGTCTGCCATTCGAATATTC	23	1.40812362949967
12	AAAGGACCCGTCTCCGGCTACGC	23	1.40812362949967
12	AAAGAGTGTGTGAAATGAAGAG	22	1.40812362949967
12	AAACTGATGGACATAATGATGA	22	1.40812362949967
12	AAACTGATGCGTCCTCTAACTG	22	1.40812362949967
12	AAACTCTCGTAACTCTGCTTGC	22	1.40812362949967
12	AAACTATGAACTCCGCGAGCGAAT	24	1.40812362949967
12	AAACGGTTGTCTGTACTAGTTGC	23	1.40812362949967
12	AAACGACGATTTTGGATTATGCTT	24	1.40812362949967
12	AAACGACCTTCGGTTACTATAGA	23	1.40812362949967
12	AAACATAAGTTCGACTTGGAGA	22	1.40812362949967
12	AAAATTCCGTTACGAACTCAGCAA	24	1.40812362949967
12	AAAATTCCAATATCAATAACGAAA	24	1.40812362949967
12	AAAATTCCAATATCAATAACGAA	23	1.40812362949967
12	AAAATGGTATCGTAGCCTGAGT	22	1.40812362949967
12	AAAATAGAGCAGAACAAGTGGAC	23	1.40812362949967
12	AAAAGGTTAGACGAGAGATGAGA	23	1.40812362949967
12	AAAAGACTGGAGCTGAAGCAGCA	23	1.40812362949967
12	AAAAGACGATGAACGGACAATC	22	1.40812362949967
12	AAAACTCTCGTAACTCTGCTTGC	23	1.40812362949967
12	AAAACGAAAGAAATTAGCTGATC	23	1.40812362949967
12	AAAACACAATTGCGTACATGGC	22	1.40812362949967
12	AAAAAGTTTGGACTTGCAATGATC	24	1.40812362949967
12	AAAAACACAATTGCGTACATGGC	23	1.40812362949967
12	AAAAACACAATTGCGTACATG	21	1.40812362949967
12	AAAAAAAATGGTACTGTTATCGCT	24	1.40812362949967
12	AAAAAAAATAACATGAGGAACTTGG	25	1.40812362949967
11	TTTTTATCGCTATGACCACTCGC	23	1.29077999370803
11	TTTTTAAGTAGTGGCGAACAG	21	1.29077999370803
11	TTTTGTCAACTTCGATTAGGA	21	1.29077999370803
11	TTTTGCATCAACTAATTTCTC	21	1.29077999370803
11	TTTTGATTGGCTTTCCGAGGA	21	1.29077999370803
11	TTTTCTTAGACCTCGTGAGACAGT	24	1.29077999370803
11	TTTTCTCTCTCTCCTTGTTGC	21	1.29077999370803
11	TTTTCTCGAGCCGTCTTTAGC	21	1.29077999370803
11	TTTTCTCCGGTATGATTCTAC	21	1.29077999370803
11	TTTTCGTCGTTCATCCAAGAA	21	1.29077999370803
11	TTTTCGGCTGTCACAGTGTTT	21	1.29077999370803
11	TTTTATGAAGTTGCCTAGAACC	22	1.29077999370803
11	TTTTATCGCGTTTGTGAACAT	21	1.29077999370803
11	TTTTACCTTCGGAATAGTGAG	21	1.29077999370803
11	TTTTAATTTTGATCCCTGCTC	21	1.29077999370803
11	TTTTAAGATGGCTTCCTCTGC	21	1.29077999370803
11	TTTGTGTAAGCTCTCTATGTG	21	1.29077999370803
11	TTTGTACTCTTCTTTGGAAAC	21	1.29077999370803
11	TTTGTACGGGATTCCTTCGCC	21	1.29077999370803
11	TTTGGATTCGAGAAACTCGCA	21	1.29077999370803
11	TTTGCTGCTGTTGCTAATGGGAC	23	1.29077999370803
11	TTTGCCTTTTTGGACTTCGA	20	1.29077999370803
11	TTTGCAGAGGTTCACGAACGA	21	1.29077999370803
11	TTTGATGAGAGCATTGAGATC	21	1.29077999370803
11	TTTGAGGTGGATGAATGCTTG	21	1.29077999370803
11	TTTGAGGAATTCATCTGGCAC	21	1.29077999370803
11	TTTGAGCGAGACTAGGATTTT	21	1.29077999370803
11	TTTGAATGGCGGGATAAGAACCC	23	1.29077999370803
11	TTTCTTTCGGTCTAATTCATC	21	1.29077999370803
11	TTTCTGAATGCGCCGGAGTTTC	22	1.29077999370803
11	TTTCTCAGCGTCTGTGATTTC	21	1.29077999370803
11	TTTCGATGACTTTGAGACGGTGA	23	1.29077999370803
11	TTTCGAGTGGATATATTGTAC	21	1.29077999370803
11	TTTCCGATGACGATGAACTGAACC	24	1.29077999370803
11	TTTCCCTCTGATGTTTCGGCG	21	1.29077999370803
11	TTTCCCTACTGCGGACGCGTC	21	1.29077999370803
11	TTTCCACTACGAGGCTTAACATTTT	25	1.29077999370803
11	TTTCATCAACTCTGCCCCTGC	21	1.29077999370803
11	TTTCACTGTAGCCTCAGATGC	21	1.29077999370803
11	TTTCACGTGAACAACAACTTTGGA	24	1.29077999370803
11	TTTCAATAGCTTTAAGTTCTC	21	1.29077999370803
11	TTTCAACTCTTACGCTTTCT	20	1.29077999370803
11	TTTATTGTTCGCTTCTACTCT	21	1.29077999370803
11	TTTATTGTAAAATGTACCTGA	21	1.29077999370803
11	TTTATTCCAAGCTTGCCATATGAT	24	1.29077999370803
11	TTTATCTGATCTGCTCTTTGTGG	23	1.29077999370803
11	TTTATCGAACTTAGCGAGTGC	21	1.29077999370803
11	TTTAGTCGAATGACGGCGTCT	21	1.29077999370803
11	TTTAGGTGTGGTAGAAAGCAG	21	1.29077999370803
11	TTTACCGTTCTTTCTGTCCTT	21	1.29077999370803
11	TTTACATCGAACGGTCGTCGTG	22	1.29077999370803
11	TTTAACTATCCCACGTAGTCC	21	1.29077999370803
11	TTTAAATCCGCATATTCTGTTAGC	24	1.29077999370803
11	TTGTTTCGTGGATTTGGGTGC	21	1.29077999370803
11	TTGTTGCTTCTTTTGAATTGA	21	1.29077999370803
11	TTGTTCCGTGAATTCGTTGTA	21	1.29077999370803
11	TTGTTAGAACTATCCTTTGGG	21	1.29077999370803
11	TTGTGTCGAGATAAACTGTTC	21	1.29077999370803
11	TTGTCTGCTCGGTGCTATCTG	21	1.29077999370803
11	TTGTCTCCGAATCTTGAGTAA	21	1.29077999370803
11	TTGTCTCAAGGCGTGCATCTC	21	1.29077999370803
11	TTGTCATGGAGTCGCTCTCTTC	22	1.29077999370803
11	TTGTCACTTGGTACCCTATCG	21	1.29077999370803
11	TTGTATTCAGTATCGGGGTGG	21	1.29077999370803
11	TTGTATTACGGAAAAACGGAG	21	1.29077999370803
11	TTGTAGGCTCTCCGATCATCT	21	1.29077999370803
11	TTGTAGACTCTCATCGCTTTG	21	1.29077999370803
11	TTGGTGCTGCACTTGTGTTGG	21	1.29077999370803
11	TTGGTCGTTCAGCTCTCGTGT	21	1.29077999370803
11	TTGGGTTCGCGTTAGCAGTGC	21	1.29077999370803
11	TTGGGTGGAGTTTGCGTAGCG	21	1.29077999370803
11	TTGGCCGTGGAGAAATACGAT	21	1.29077999370803
11	TTGGCACGAGAATGCTACTGC	21	1.29077999370803
11	TTGGAACGGGTGTTGTACTTC	21	1.29077999370803
11	TTGCGTAGGCCTTCGATTG	19	1.29077999370803
11	TTGCGGATAGGAACCAAGTG	20	1.29077999370803
11	TTGCATGGACTGAACTAGATT	21	1.29077999370803
11	TTGCAGTCCTGTGTACCTGACGGTTC	26	1.29077999370803
11	TTGCAAGGCTACATCTTTCCC	21	1.29077999370803
11	TTGATCTTTGATCCTCCTTCAGA	23	1.29077999370803
11	TTGATCGAGTGCGACAAGGCC	21	1.29077999370803
11	TTGATCAGGACCCCAGTCAAC	21	1.29077999370803
11	TTGAGTCGTAGACAGATGTCC	21	1.29077999370803
11	TTGAATTTTCACTTTCTGGCC	21	1.29077999370803
11	TTGAATTCTTGGGCAAACCG	20	1.29077999370803
11	TTGAATCGATTGTGGTAACTG	21	1.29077999370803
11	TTGAACCGTGGTGACTAGGCC	21	1.29077999370803
11	TTCTTTCGCGGTTGATCTACA	21	1.29077999370803
11	TTCTTGTGGATCACTCTTTTA	21	1.29077999370803
11	TTCTGTGTGGACTGCTTTTTC	21	1.29077999370803
11	TTCTGGCCAGGGACAGCGTGT	21	1.29077999370803
11	TTCTGAACACGCAAATTGATG	21	1.29077999370803
11	TTCTCTCAGCATATCCGTGTT	21	1.29077999370803
11	TTCTCGTGTCTTGTTGGGTCG	21	1.29077999370803
11	TTCGTGTGTGTAGAAGATTCGAA	23	1.29077999370803
11	TTCGTGATCGTGACATATGTA	21	1.29077999370803
11	TTCGGCCCCATGTACGATTGC	21	1.29077999370803
11	TTCGATCGTCTTTTGCTATTC	21	1.29077999370803
11	TTCGATCGACAGAAGTTTG	19	1.29077999370803
11	TTCGACTTCGGAACTCAACAA	21	1.29077999370803
11	TTCCTGTAGTCCTGTGCGATCCA	23	1.29077999370803
11	TTCCTCGTCTTTAGCTGTGCC	21	1.29077999370803
11	TTCCTCAAGGATTCCGATGTT	21	1.29077999370803
11	TTCCGATGACGATGAACTGA	20	1.29077999370803
11	TTCCGAAATCTCTCTCTTCTC	21	1.29077999370803
11	TTCCCATGACGATGAACTGAAC	22	1.29077999370803
11	TTCCATATCGACTCCGCACGT	21	1.29077999370803
11	TTCCAGTGGCGTAGGTTTTCA	21	1.29077999370803
11	TTCCAGAACAATCAGCTCTAC	21	1.29077999370803
11	TTCATTGAGGCTAATTCCGAC	21	1.29077999370803
11	TTCATTCGGGATAGCTAGGCT	21	1.29077999370803
11	TTCACCGGCCACAATGATTCG	21	1.29077999370803
11	TTCACAGCAAGGTGTAGTAGC	21	1.29077999370803
11	TTCAACATTGGCACGTAGGGT	21	1.29077999370803
11	TTATTGCGGATTCAACGACGG	21	1.29077999370803
11	TTATTCAAGGGAACAAGGCTGAT	23	1.29077999370803
11	TTATTATCCGTCCGGCAATGG	21	1.29077999370803
11	TTATCGCCAGACTTCTCTTTG	21	1.29077999370803
11	TTATCAGAGGATTCGTTGGGT	21	1.29077999370803
11	TTAGTGGAGTAGTAGTAGTCG	21	1.29077999370803
11	TTAGGATGACGTTTCACGGGT	21	1.29077999370803
11	TTACTGATGAATGGTGAAATT	21	1.29077999370803
11	TTACGGGAAGTTAGGCTTATT	21	1.29077999370803
11	TTAATGGATAAGTGACGTGAA	21	1.29077999370803
11	TTAATATACGATCTCTATTGG	21	1.29077999370803
11	TTAAGTTCTGTTCCGCTTTCG	21	1.29077999370803
11	TTAACGGACGGAGGTTTATCA	21	1.29077999370803
11	TTAAAAGCGACGCTCTTCTGAAG	23	1.29077999370803
11	TTAAAAAGCCGGATCCACTCA	21	1.29077999370803
11	TNTTTGGTTATCTAGCTGTATGAT	24	1.29077999370803
11	TNTCACAGCGCTTGCTTTGACATG	24	1.29077999370803
11	TGTTATCGGAATACATCTCGA	21	1.29077999370803
11	TGTGTTGGACCAACTTAGACGT	22	1.29077999370803
11	TGTGTCGGGTCTTTCAAAAAA	21	1.29077999370803
11	TGTGTCGACGGGTTGCGTTCC	21	1.29077999370803
11	TGTGGTGAGCTCTTGAGTCAT	21	1.29077999370803
11	TGTGCATGTATTGAACAACGT	21	1.29077999370803
11	TGTGATGTATGTACCCTCAAA	21	1.29077999370803
11	TGTGATCGAACTCGACAGTAG	21	1.29077999370803
11	TGTGATATGAAGTATCTGGTT	21	1.29077999370803
11	TGTGAGGTGAACTCAAAGGTG	21	1.29077999370803
11	TGTCNTGGAGTCGCTCTCTTCA	22	1.29077999370803
11	TGTCATGGAGTCGCTCCCTTCA	22	1.29077999370803
11	TGTAGTAGGGACGAATATCGC	21	1.29077999370803
11	TGTAATGTTGGATGATGTGTC	21	1.29077999370803
11	TGGTTCGTTGGCTGTTGAACA	21	1.29077999370803
11	TGGTTCGGTGGTAGTGCTGTT	21	1.29077999370803
11	TGGTGACGTGTTGGTTATTTG	21	1.29077999370803
11	TGGTCTTGACAGCTTTCGAA	20	1.29077999370803
11	TGGTCCGGAGCAACTCTTCGA	21	1.29077999370803
11	TGGTATGTCTGGTATTCTTGGGTT	24	1.29077999370803
11	TGGTAGGCTTTCTACGACGAG	21	1.29077999370803
11	TGGTACTTCCTTCGAACTTAG	21	1.29077999370803
11	TGGGTGAAGGAAGGAAGTTCT	21	1.29077999370803
11	TGGGGTTTCGGTAAAGAATGT	21	1.29077999370803
11	TGGGCCTTTGTCTTCTTTTGC	21	1.29077999370803
11	TGGGAGTAGAGCTTCGAAAAC	21	1.29077999370803
11	TGGGACCATTTCTCTGGATGT	21	1.29077999370803
11	TGGGAAGTGAGCTCGAATTCA	21	1.29077999370803
11	TGGCAAGAACTCGGCACGGT	20	1.29077999370803
11	TGGATTTCGAACTTCTTGGCA	21	1.29077999370803
11	TGGATTAGTGTTGAATGTGA	20	1.29077999370803
11	TGGATGTGTAGTTGGTTCTGG	21	1.29077999370803
11	TGGATGGACTGGCGCGACTCC	21	1.29077999370803
11	TGGATCAGAAGTCGAATATTT	21	1.29077999370803
11	TGGACGAGACAATTCGAACCG	21	1.29077999370803
11	TGGACATGATTATACTCGAGAAGCT	25	1.29077999370803
11	TGGACATGATTATACTCGAGA	21	1.29077999370803
11	TGGACAAGGTATCTGCATCACAA	23	1.29077999370803
11	TGGACAAGGTATCTGCATCAAA	22	1.29077999370803
11	TGGAATTTAAAGAAGTATGTAA	22	1.29077999370803
11	TGGAATTGTGGATTCTCCGAT	21	1.29077999370803
11	TGGAATGTAAAGAACTATGTAA	22	1.29077999370803
11	TGGAATGTAAAGAAATATGTAA	22	1.29077999370803
11	TGGAATCGGCTTCTTGAGTTC	21	1.29077999370803
11	TGGAAGCATTCGAAACGGCGC	21	1.29077999370803
11	TGGAAACGAGCTGATCTCTAG	21	1.29077999370803
11	TGCTTGGTGGGATTTTTCACG	21	1.29077999370803
11	TGCTTCCGGAGCGAGTCGTCGAAA	24	1.29077999370803
11	TGCGTTGTCGATTGAATACAG	21	1.29077999370803
11	TGCGTGCTTGGAACCATCAAT	21	1.29077999370803
11	TGCGTACATGCCTTTGAATGA	21	1.29077999370803
11	TGCGGCAACGAGTACGATGACG	22	1.29077999370803
11	TGCGCGATGTACTGTGAGCTCT	22	1.29077999370803
11	TGCGCGATGAAAGCCAGGAAC	21	1.29077999370803
11	TGCGATTTGGACATTACGGTT	21	1.29077999370803
11	TGCGATGTCTGTGTTTGTTTC	21	1.29077999370803
11	TGCGAGATTGTCAGAGGCGCACG	23	1.29077999370803
11	TGCGACGTCGGACAATCCCTC	21	1.29077999370803
11	TGCGAAGTATTCTCTGTGGAA	21	1.29077999370803
11	TGCCTGTTGGAGCATCGATGC	21	1.29077999370803
11	TGCCTCCGGGATCGGCCCTT	20	1.29077999370803
11	TGCCGTGTTGGGTTGCACTAG	21	1.29077999370803
11	TGCCGAGTAGTACGTGAAGAG	21	1.29077999370803
11	TGCCCTGTAGTTCCGAGCCGTGTAT	25	1.29077999370803
11	TGCCAGAAGGAATGTGAGTGC	21	1.29077999370803
11	TGCCACTGATGAGCTCAATAC	21	1.29077999370803
11	TGCCAAATGATTTCTTGATATT	22	1.29077999370803
11	TGCACTGAACGATCTGTAG	19	1.29077999370803
11	TGCACGTATGATGGCTTTAGA	21	1.29077999370803
11	TGCACGGTTGGAAATTTCTTG	21	1.29077999370803
11	TGATTTGATGAATTCCGTTAA	21	1.29077999370803
11	TGATTTCAGGACCTTGAATAA	21	1.29077999370803
11	TGATTGAAGGAATATTGAATA	21	1.29077999370803
11	TGATTCGTAGTTCCTCAGCCG	21	1.29077999370803
11	TGATTCCTGCGGACCTCAACA	21	1.29077999370803
11	TGATTCCGATCTAGGTATAGA	21	1.29077999370803
11	TGATGTGTCTGGTATTCTTGGGTT	24	1.29077999370803
11	TGATCTTGACATAGCTATTCT	21	1.29077999370803
11	TGATCGGTTCTCTGCATGGTA	21	1.29077999370803
11	TGATCGGATGATATGGGTAGC	21	1.29077999370803
11	TGATCCGTAGAAATCTGCGAT	21	1.29077999370803
11	TGATATGTCTGGTATTCTTGGGGT	24	1.29077999370803
11	TGATATGTCTGGTATTATTGGGTT	24	1.29077999370803
11	TGATATGTCGCGATTTACCGAATTG	25	1.29077999370803
11	TGATATGTCGCGACTTACCGAA	22	1.29077999370803
11	TGATATGTCGAGATTTACCGAA	22	1.29077999370803
11	TGATATATAGTGAAATCTGAGCT	23	1.29077999370803
11	TGATAAGTCGCGATTTACCGAA	22	1.29077999370803
11	TGAGTCAGCGGATAGTGTGTT	21	1.29077999370803
11	TGAGTATGTGCAAGATTCCGCAA	23	1.29077999370803
11	TGAGTATCTTGTAGGAGCTGG	21	1.29077999370803
11	TGAGGTAGTTATAAATGAAGTGAT	24	1.29077999370803
11	TGAGGTAGTTATAAATGAAG	20	1.29077999370803
11	TGAGGTAGTAGGTCGTATAGTT	22	1.29077999370803
11	TGAGGTAGCAGGTTGTATAGTT	22	1.29077999370803
11	TGAGATGATAGTGAAAGCTACT	22	1.29077999370803
11	TGAGATCCTAGTGAAAGCTACT	22	1.29077999370803
11	TGAGATCATAGTGAAAGCTACTGTGC	26	1.29077999370803
11	TGAGATCATAGTGAAAGCTAAT	22	1.29077999370803
11	TGAGATCATAGTGAAAGCGACT	22	1.29077999370803
11	TGAGATCATAGTGAAACCTACT	22	1.29077999370803
11	TGAGATCACTTCCCCCGTTTTA	22	1.29077999370803
11	TGAGATCACACCTCCGTTTCACA	23	1.29077999370803
11	TGAGATCACACCTCCCGTTTCGT	23	1.29077999370803
11	TGAGATCACACCTCCCGTTTAAA	23	1.29077999370803
11	TGAGATATGACCGACACTGAA	21	1.29077999370803
11	TGACTTGTGCTCCTTGAGAAT	21	1.29077999370803
11	TGACTAGAGGCACATTCAGCT	21	1.29077999370803
11	TGACTAGAGACACATTCGGCT	21	1.29077999370803
11	TGACATGTAGATTTCAATTTG	21	1.29077999370803
11	TGACACCTGGGCGAACTGTCC	21	1.29077999370803
11	TGACAATGGAACACGAATGTT	21	1.29077999370803
11	TGAATTGTAGAGAACTTTTGT	21	1.29077999370803
11	TGAATTGCGGAATTGAAGTCG	21	1.29077999370803
11	TGAATCGATCACGCAGTGTGC	21	1.29077999370803
11	TGAAGTTGTCAATTGTACTCA	21	1.29077999370803
11	TGAAGTGTAGTTTCTAGAGCA	21	1.29077999370803
11	TGAAGCTGCTATACTCTTGGA	21	1.29077999370803
11	TGAACGAGACATTTTGGGAAT	21	1.29077999370803
11	TGAAAGACCTGTTGGTAGTGAGACT	25	1.29077999370803
11	TGAAAGACATGAGTAGTGAGACG	23	1.29077999370803
11	TGAAAACTTTTCTGGCTGTAG	21	1.29077999370803
11	TCTTTGGTTATCTAGCTGTGTGA	23	1.29077999370803
11	TCTTTATTTCCCATACTCTCTCA	23	1.29077999370803
11	TCTTGCGTGCGCATTCTGGTC	21	1.29077999370803
11	TCTTCTGTGTGCAACCCCCAAA	22	1.29077999370803
11	TCTTCTGCATAGTCTTTCGAA	21	1.29077999370803
11	TCTTCTCTTCGGGCTAGTTTC	21	1.29077999370803
11	TCTTCTCGATTCCACGTTTTC	21	1.29077999370803
11	TCTGTGCTACCCAACTCCAAG	21	1.29077999370803
11	TCTGCGTGCTGTGTCGATTGAA	22	1.29077999370803
11	TCTGATGTTTCCTCCGAAGGT	21	1.29077999370803
11	TCTCGGCTTGATTTGTTGTCG	21	1.29077999370803
11	TCTCGCTCGGTTCGACTTTCT	21	1.29077999370803
11	TCTCATTCCATCTTCTCGTAC	21	1.29077999370803
11	TCTAATTTGGAGTCTGAATT	20	1.29077999370803
11	TCGTGCCGGACTTTTTTCTTC	21	1.29077999370803
11	TCGTGACGATACTTCATCCCC	21	1.29077999370803
11	TCGTCGCGGACTCTACGTCTC	21	1.29077999370803
11	TCGTAGCTGGGGATTTATGGC	21	1.29077999370803
11	TCGGTAGTCGGTGTCGGATAG	21	1.29077999370803
11	TCGGGATGACGCATTGACATC	21	1.29077999370803
11	TCGGATCGTCATCTTTGATGCAA	23	1.29077999370803
11	TCGGAGAGGCGTGTATATGGG	21	1.29077999370803
11	TCGCTTGATGAATTGTTATCC	21	1.29077999370803
11	TCGATTCCCGGCATCGGAACCAGAAT	26	1.29077999370803
11	TCGAGTAGTAGCAGTAGTATG	21	1.29077999370803
11	TCGAGGAGCCGCATATGACGT	21	1.29077999370803
11	TCGACGTGAGAATCCTATTCT	21	1.29077999370803
11	TCGAATCGTACCAAGTAGCCGGA	23	1.29077999370803
11	TCCGGGCGTGATTCTCAATCC	21	1.29077999370803
11	TCCCTGAGGTTGATTACTCACTGAAT	26	1.29077999370803
11	TCCCTGAGACCTCAATTGCGAT	22	1.29077999370803
11	TCCCTCTCGGGCATCAATGAT	21	1.29077999370803
11	TCCCGGACCAATTGCGATG	19	1.29077999370803
11	TCCATGTTGGTTTGATGAATC	21	1.29077999370803
11	TCATTTCTTGATTGTGGTTAG	21	1.29077999370803
11	TCATGTCATGTTCTGGAACTG	21	1.29077999370803
11	TCATGCGTTGTCGTAGATAAC	21	1.29077999370803
11	TCATCTCTGTACACCTCGGGG	21	1.29077999370803
11	TCATCGGAACACTCCAGTCAC	21	1.29077999370803
11	TCATATGCACGGCATCGCTTC	21	1.29077999370803
11	TCATATCGGGCAGTCCTAAAC	21	1.29077999370803
11	TCATACCGTCTCTATAGGATT	21	1.29077999370803
11	TCAGTTTGGACCATATCAAT	20	1.29077999370803
11	TCAGTCTCTCTGGACCACAAA	21	1.29077999370803
11	TCAGCTGCGTGTGGATGGTGT	21	1.29077999370803
11	TCAGAGCGCTGTGGTGTATCT	21	1.29077999370803
11	TCAGAGAACGGTTGGATGTAG	21	1.29077999370803
11	TCAGACCGAGTGCCATGAGAA	21	1.29077999370803
11	TCACTTTTTGGACGGACAGAG	21	1.29077999370803
11	TCACTCGACAAATCGTAGGCT	21	1.29077999370803
11	TCACCGGAAATTCTGCAATGA	21	1.29077999370803
11	TCACAAATCGCCCTTCATGCC	21	1.29077999370803
11	TCAATCTCCGGCTATGTCACC	21	1.29077999370803
11	TCAACGAAACTGTTTGAGC	19	1.29077999370803
11	TATTTTACGAACTCCCATCGA	21	1.29077999370803
11	TATTTGACGCATTTCTGTTCC	21	1.29077999370803
11	TATTGTGAACTTCGATTGCTT	21	1.29077999370803
11	TATTGCGCTCGTCCCGGCCTGA	22	1.29077999370803
11	TATTCCGAGCTTTCGAAAATA	21	1.29077999370803
11	TATTATGTGACGCTGAGATCA	21	1.29077999370803
11	TATTATCCTGCTGCTCATGAT	21	1.29077999370803
11	TATGTGGTAGATCTAATCGAT	21	1.29077999370803
11	TATGTGGGAGAAGAAGGTTGT	21	1.29077999370803
11	TATGTGACGGACAGGACCGCT	21	1.29077999370803
11	TATGTCAGACGAGGGTGTTGC	21	1.29077999370803
11	TATGTAGGGGTTCGTCGGTTA	21	1.29077999370803
11	TATGGCGAAATGGAGATTCGAG	22	1.29077999370803
11	TATGCGACAGGCTTCTCTTGT	21	1.29077999370803
11	TATGATGACCGTCAATGAAAC	21	1.29077999370803
11	TATGAGAAGGGTTAATGCTTG	21	1.29077999370803
11	TATGACGGATTTGCAAGATCTG	22	1.29077999370803
11	TATGACGCCTGGGCGAACTGTC	22	1.29077999370803
11	TATGACCTCGGTATCGCTGAC	21	1.29077999370803
11	TATGACATAAAAGTGAGCGA	20	1.29077999370803
11	TATGACAGTGACTTTTGTATT	21	1.29077999370803
11	TATGACACTGACGCGAGATGGT	22	1.29077999370803
11	TATGACACTGAAGCGAGATGTT	22	1.29077999370803
11	TATGACACTGAAGCGAGATGGTTT	24	1.29077999370803
11	TATGACACTGAAGCGAGATGGTAT	24	1.29077999370803
11	TATGACACTGAAGCGAGATGGCA	23	1.29077999370803
11	TATGACACCTGGGCTAACTGTCC	23	1.29077999370803
11	TATGACACCTGGGCGAACTGTCCTT	25	1.29077999370803
11	TATGAATTGGTCAATTGGGTA	21	1.29077999370803
11	TATGAACTTCTTTGATTTGAG	21	1.29077999370803
11	TATCTTGTAGACGATTGGCGA	21	1.29077999370803
11	TATCTGGTTTCCTCCCACTTC	21	1.29077999370803
11	TATCGACACATATGGACTCCCAGT	24	1.29077999370803
11	TATCGACACATATGGACTCCCAA	23	1.29077999370803
11	TATCAGACATATTCAGGCCTT	21	1.29077999370803
11	TATATCGTGGAGGTTGCCCTG	21	1.29077999370803
11	TATATATGAGATTTGACTGAC	21	1.29077999370803
11	TATACTCGAGCGATAACAG	19	1.29077999370803
11	TATAACGGGCAAGATATTCTC	21	1.29077999370803
11	TATAACGAGTGAAAGGACTACC	22	1.29077999370803
11	TAGTTTCTAGGCTTCGGACCT	21	1.29077999370803
11	TAGTTGGTTGAAAGAGCGTCT	21	1.29077999370803
11	TAGTGTTGAAGTGTCGAGAGT	21	1.29077999370803
11	TAGTCTTCGGACCGCCAATGA	21	1.29077999370803
11	TAGTCTGTACTCTTGTCGTGT	21	1.29077999370803
11	TAGTCGTAGCGCTTACTTCAC	21	1.29077999370803
11	TAGTCCGCTCTCTTTGCTGTA	21	1.29077999370803
11	TAGTAGTCGTCCCCAGCTTCG	21	1.29077999370803
11	TAGTAGTAGTACATCGTCGTG	21	1.29077999370803
11	TAGTACGAAAAGCAATAGTTC	21	1.29077999370803
11	TAGGTTGTACGTCTCGGGTGT	21	1.29077999370803
11	TAGGCACTAACTTGACCTGACTGTT	25	1.29077999370803
11	TAGCTTTGCGAGGTAGTTCTT	21	1.29077999370803
11	TAGCTGTTGAGATTTCGGGTC	21	1.29077999370803
11	TAGCTGTGGGGCTTCCAGAAT	21	1.29077999370803
11	TAGCTGGCTGCTATTGATGAA	21	1.29077999370803
11	TAGCACCATGCAAATTCGG	19	1.29077999370803
11	TAGATGCTGTCGAAGAGTTCG	21	1.29077999370803
11	TAGATCTTGTATTTTCTGTCT	21	1.29077999370803
11	TAGATCATAGTTAACTTGGAT	21	1.29077999370803
11	TAGATAGAGAGGACTCAATCA	21	1.29077999370803
11	TAGAGCTCTCCCTACTTGGCC	21	1.29077999370803
11	TAGAGAAATCGGAATGATGAGA	22	1.29077999370803
11	TAGAGAAATACAGAAGGTAGG	21	1.29077999370803
11	TAGACGAAATGATAGGACTGAGCACT	26	1.29077999370803
11	TAGACATCGGCTGTTTCACGG	21	1.29077999370803
11	TAGAATTAGTGGAGAACTTTC	21	1.29077999370803
11	TAGAAACTTGTGTACTCTCAG	21	1.29077999370803
11	TACTTGTCCGTTGATCACTAC	21	1.29077999370803
11	TACTTCCTTGCGACGCAGTCC	21	1.29077999370803
11	TACTGTTTTCTCGCCTTGCATC	22	1.29077999370803
11	TACTGTCATGGCTCCAAATGG	21	1.29077999370803
11	TACTGGCTGATAAAGGACGAA	21	1.29077999370803
11	TACGTACTGGTCGGTCGATC	20	1.29077999370803
11	TACGGTGAGAAAGTGTGATCA	21	1.29077999370803
11	TACGGGAGCGCTTGCTGTTGC	21	1.29077999370803
11	TACGATGAGGGCCGAGGAAAC	21	1.29077999370803
11	TACGAAACCCTGTCGTTCCAG	21	1.29077999370803
11	TACCCTGTAGTTCTGAGCCGTGTA	24	1.29077999370803
11	TACCCTGTAGTCCCGAGCCGTGTAT	25	1.29077999370803
11	TACCCGTTGGTTTTCGGGCAGTT	23	1.29077999370803
11	TACCCGTAGCCCTTCTGCCGCT	22	1.29077999370803
11	TACCCCGTAGTTCCGAGCCGTGTAT	25	1.29077999370803
11	TACATTCGTCTTGCTCGGGCT	21	1.29077999370803
11	TACAGATAAGGCTCTTTTGGG	21	1.29077999370803
11	TACACCCTCGGGCTTCATGGA	21	1.29077999370803
11	TACACATTGGATAGTAATCAGA	22	1.29077999370803
11	TACACACCATGCGTACATTCC	21	1.29077999370803
11	TAATTTCCCGTTGTCCAGATT	21	1.29077999370803
11	TAATTTAAGTGAGACTGTTC	20	1.29077999370803
11	TAATTCTGAGCTCCGGTTGAA	21	1.29077999370803
11	TAATGTAAAGAGCGAGATGAA	21	1.29077999370803
11	TAATAGGTTGTTGAATTGTGG	21	1.29077999370803
11	TAATACTCAGGTTCTCTACCG	21	1.29077999370803
11	TAAGTTTCTGAACAAGTTGGC	21	1.29077999370803
11	TAAGTTGAACAGAGGAGTAGG	21	1.29077999370803
11	TAAGTGTGGCTCGTTTATTCC	21	1.29077999370803
11	TAAGTGACCGGAGGAGTGTAC	21	1.29077999370803
11	TAAGTGAATTTCTTGCCACAG	21	1.29077999370803
11	TAAGTAGCTCGAAAACGCATT	21	1.29077999370803
11	TAAGTAGCAGCCTTGATTGTA	21	1.29077999370803
11	TAAGGCAAGATCAATCGATGA	21	1.29077999370803
11	TAAGCTCATGATCGCCGTGAA	21	1.29077999370803
11	TAAGCCGTTGGCAACTAGGTC	21	1.29077999370803
11	TAAGCAAGCTCTTTTCCCAGAT	22	1.29077999370803
11	TAAGACTGCTGCAGACTAGGC	21	1.29077999370803
11	TAAGAAGCACCTTAAGACCTC	21	1.29077999370803
11	TAACTCTTCGGTGCAAGCTCG	21	1.29077999370803
11	TAACATCGACAGCTCTAACTC	21	1.29077999370803
11	TAAATGGTCGTGACATGGTCT	21	1.29077999370803
11	TAAATGGCAAAGCAGTTGATG	21	1.29077999370803
11	TAAATGCATCTACACTTCGG	20	1.29077999370803
11	TAAATCGTACAGTACCACTTT	21	1.29077999370803
11	TAAATCGGTGGGTTACTACTC	21	1.29077999370803
11	TAAATAATGTATTTTCTGATA	21	1.29077999370803
11	TAAATAAAAGTCTACTCCCCG	21	1.29077999370803
11	TAAAGGCTGTGCTTTCTTATA	21	1.29077999370803
11	TAAAGAAGGGTTAGATTTGAA	21	1.29077999370803
11	GTTTTTTGACGGCTGGTGGTCT	22	1.29077999370803
11	GTTTTTGTGCGATTCTTCTTTCAGTG	26	1.29077999370803
11	GTTTTTGAGTGGTTGACTGAG	21	1.29077999370803
11	GTTTTTCGAATGTAAGATGAAGA	23	1.29077999370803
11	GTTTTGTGGTCCTAGTGTTCTCA	23	1.29077999370803
11	GTTTTGTGGCTTTGATATAAGGA	23	1.29077999370803
11	GTTTTGTGCTCTGATCTCGATCG	23	1.29077999370803
11	GTTTTGATACGGTCAGAGTAGGAG	24	1.29077999370803
11	GTTTTGAGGGTAGACGACATCT	22	1.29077999370803
11	GTTTTGAATCCAGTGTATAGTC	22	1.29077999370803
11	GTTTTCTTCGACTGGCGTGTCTT	23	1.29077999370803
11	GTTTTCTATTAGAGCTTCTTTG	22	1.29077999370803
11	GTTTTCGATCGAGTTGGTGAACA	23	1.29077999370803
11	GTTTTCGACGTTCCTTATGCAGC	23	1.29077999370803
11	GTTTTCCGGAATCCCTCTTCCTT	23	1.29077999370803
11	GTTTTCATCGAATTCTGGATA	21	1.29077999370803
11	GTTTTCAATTGGCAATTCCTTA	22	1.29077999370803
11	GTTTTATTTTGGGCCAACATGACT	24	1.29077999370803
11	GTTTTAACGCGTCGGATTGATG	22	1.29077999370803
11	GTTTTAACATTCCTGTATACGA	22	1.29077999370803
11	GTTTGTCGCAGTGAACACCGTG	22	1.29077999370803
11	GTTTGTATTGGAAGAGACTGTA	22	1.29077999370803
11	GTTTGTATCCTGTAGCCTTATTCT	24	1.29077999370803
11	GTTTGGAGCGGCCTAGCCTGAT	22	1.29077999370803
11	GTTTGGACGCGCGCCTGTAGCA	22	1.29077999370803
11	GTTTGCCTCCGCGGCCTCTGGC	22	1.29077999370803
11	GTTTGCCAGGGCCTCAACAAAGA	23	1.29077999370803
11	GTTTGATGGTTGAAACACTTAGA	23	1.29077999370803
11	GTTTGAGCATCCTCGGGCTTCC	22	1.29077999370803
11	GTTTGAGAGGAGTGGAAATATC	22	1.29077999370803
11	GTTTGAAGACTCCGATTCCCCGA	23	1.29077999370803
11	GTTTGAAGACTCCGATTCCCC	21	1.29077999370803
11	GTTTGAAATGTTGTCGTAGAAA	22	1.29077999370803
11	GTTTCTTCCAAACTCGATGCCCA	23	1.29077999370803
11	GTTTCTTCCAAACTCGATGCC	21	1.29077999370803
11	GTTTCTGTCCCCATATCCGAATT	23	1.29077999370803
11	GTTTCTGTCACTGTACAACTGC	22	1.29077999370803
11	GTTTCTGGCAGAGAATTTCAGTG	23	1.29077999370803
11	GTTTCTCGGGATGGAACTCAG	21	1.29077999370803
11	GTTTCTCCAGCAGCATCGTTCC	22	1.29077999370803
11	GTTTCGTACTGCGCAAGTTTGA	22	1.29077999370803
11	GTTTCGGACTGACCATGCACCGA	23	1.29077999370803
11	GTTTCGATGGGAAGTTGAATGGC	23	1.29077999370803
11	GTTTCGATCTGACCGTGTGGAAT	23	1.29077999370803
11	GTTTCGACTTTGAGGGCTCACG	22	1.29077999370803
11	GTTTCGACTCGTATTCTGGAAAG	23	1.29077999370803
11	GTTTCGAATCGGATAAACTAGA	22	1.29077999370803
11	GTTTCGAATAGGACGAGAGGGG	22	1.29077999370803
11	GTTTCCGGGCGCCATCGTGGC	21	1.29077999370803
11	GTTTCCGCTCGGTTCACTTAGA	22	1.29077999370803
11	GTTTCCACACGTTGTCCCACTT	22	1.29077999370803
11	GTTTCATTGATACGGACATCGA	22	1.29077999370803
11	GTTTCACAGGACTGAACCATCGAT	24	1.29077999370803
11	GTTTCAAGGGCGAGCAAGCGTGT	23	1.29077999370803
11	GTTTCAACTTGTTCCTCGAACGA	23	1.29077999370803
11	GTTTATTCGCAGATTGCTGTAGGTT	25	1.29077999370803
11	GTTTATTCCATAACTGCATATTCG	24	1.29077999370803
11	GTTTATTATCGATTGGATGAATG	23	1.29077999370803
11	GTTTATGGCGCGTGAGATCAATT	23	1.29077999370803
11	GTTTATCGTTGATGTCCGCAG	21	1.29077999370803
11	GTTTATCGACGGCTTGGCGGTGG	23	1.29077999370803
11	GTTTATCAATCCTTCCGTCGCTT	23	1.29077999370803
11	GTTTAGTTTCACTTGGATTGTTGA	24	1.29077999370803
11	GTTTAGTGAGAATGGAAGGATCT	23	1.29077999370803
11	GTTTAGGTGTACAATTCGAAG	21	1.29077999370803
11	GTTTAGCATGAACCTAGTGAAC	22	1.29077999370803
11	GTTTAGCAAGGTATTCAAATTAG	23	1.29077999370803
11	GTTTAGACGGACTACATACCCT	22	1.29077999370803
11	GTTTACCAATGACGCATTCACC	22	1.29077999370803
11	GTTTAATCTTCGGATCGCCAACG	23	1.29077999370803
11	GTTTAATCTTCGGATCGCCAAC	22	1.29077999370803
11	GTTTAATATAAAGTGCTCTGACT	23	1.29077999370803
11	GTTTAAGACAGTATCAACGAGAG	23	1.29077999370803
11	GTTTAAAAGCGACGCTCTTCTG	22	1.29077999370803
11	GTTGTTTGATTAATTGACGTCTG	23	1.29077999370803
11	GTTGTTGGTTGTTCAGGAGGAG	22	1.29077999370803
11	GTTGTTGGAAATAATCGGTAAAC	23	1.29077999370803
11	GTTGTTGCTGCTGACGCCCTTCA	23	1.29077999370803
11	GTTGTTCTCGTTTTCTCTTGAA	22	1.29077999370803
11	GTTGTTATTACTCGAGTAGAAC	22	1.29077999370803
11	GTTGTTATACATCAGACTACTG	22	1.29077999370803
11	GTTGTGGTGCAGCATTGCGAGTT	23	1.29077999370803
11	GTTGTGGCGGGGGTGGGTATCATCTG	26	1.29077999370803
11	GTTGTGCGATCGTAGTTTAGAT	22	1.29077999370803
11	GTTGTGCCTCGATCTGTATCAC	22	1.29077999370803
11	GTTGTCGTAGGCGCGAGGCTCG	22	1.29077999370803
11	GTTGTCGCTCCTCTCTCTCAATG	23	1.29077999370803
11	GTTGTCGCACTTCTTGAACGCG	22	1.29077999370803
11	GTTGTCGATGGGAACTCCCACA	22	1.29077999370803
11	GTTGTCGATCCTAGTGATCTCG	22	1.29077999370803
11	GTTGTCCGAGCACTGGGGAAGTT	23	1.29077999370803
11	GTTGTCCGAGAACCGGTTGAACT	23	1.29077999370803
11	GTTGTCATATCCACGTAGACGG	22	1.29077999370803
11	GTTGTCAGATGTGAAATGAGCGAGAG	26	1.29077999370803
11	GTTGTCAGATACTGAACTACTCT	23	1.29077999370803
11	GTTGTAGTTCCGGCTGTGAACC	22	1.29077999370803
11	GTTGTAATCGTTACTCTGGTCGT	23	1.29077999370803
11	GTTGTAAATCGAGAGTAGTAGAT	23	1.29077999370803
11	GTTGGTTCGTCTTTGTACTGCTCTTC	26	1.29077999370803
11	GTTGGTGACATGTGTCGATGAA	22	1.29077999370803
11	GTTGGTCGTTTCCATTGAAGGATA	24	1.29077999370803
11	GTTGGATCCAAAAAAAAAGACT	22	1.29077999370803
11	GTTGGAAGATGGGCCACAGACGA	23	1.29077999370803
11	GTTGGAAAGCAGGAATGAACATC	23	1.29077999370803
11	GTTGCTCACGGATGATATGAAG	22	1.29077999370803
11	GTTGCGGAATGCGGAGAAGGG	21	1.29077999370803
11	GTTGCGATCGGGATGAGAGGCA	22	1.29077999370803
11	GTTGCCGGGAATGTACTTGAGT	22	1.29077999370803
11	GTTGCCAGATCAAGAAGCTCGT	22	1.29077999370803
11	GTTGCAGGGCATCTCCGCTGTA	22	1.29077999370803
11	GTTGCAGAAGAGAATTCGATCGA	23	1.29077999370803
11	GTTGATGTTCGATTGACACGAGC	23	1.29077999370803
11	GTTGATGCGTTAGATATTTTCC	22	1.29077999370803
11	GTTGATGATGGATCACTGAAGCAT	24	1.29077999370803
11	GTTGAGGGTACTGTAGAGGAG	21	1.29077999370803
11	GTTGAGGATTCCGAGGACTGCGG	23	1.29077999370803
11	GTTGAGAAAGTGTAGGCTTCTTG	23	1.29077999370803
11	GTTGACTTCCGAACTTTTATCGAT	24	1.29077999370803
11	GTTGACTCTGGACACGAGAATG	22	1.29077999370803
11	GTTGACATTCGCGAAGTGAGCT	22	1.29077999370803
11	GTTGACAGTGACGATCTGATG	21	1.29077999370803
11	GTTGAATGGCGTCCATCACCGTC	23	1.29077999370803
11	GTTGAATCCATGATAGGAAACG	22	1.29077999370803
11	GTTGAATATCCTGCTTAACTCTTT	24	1.29077999370803
11	GTTGAAGTTGTCAAGTTGAACA	22	1.29077999370803
11	GTTGAAGGTCACGGACGGGCCG	22	1.29077999370803
11	GTTGAAGAAGAGACGTGAGAAGT	23	1.29077999370803
11	GTTGAACTCTGCCTGCTTGG	20	1.29077999370803
11	GTTGAACCCGTCCGCGACTAGTT	23	1.29077999370803
11	GTTGAAACGATCCTCGATCTCTGC	24	1.29077999370803
11	GTTCTTGAACTTGTAGACCTTCA	23	1.29077999370803
11	GTTCTTCTGTTCCTCGACTGACG	23	1.29077999370803
11	GTTCTTCTGTTCCTCGACTGAC	22	1.29077999370803
11	GTTCTTCATCTGTCGGATGTCC	22	1.29077999370803
11	GTTCTTCATCCTCGTCCTCCAGT	23	1.29077999370803
11	GTTCTTACTGCCTTCCCGATG	21	1.29077999370803
11	GTTCTGATCGTGCATATGAATGC	23	1.29077999370803
11	GTTCTGATAATATCCAGGTCGTC	23	1.29077999370803
11	GTTCTGACAGGGAAAGAGTGGT	22	1.29077999370803
11	GTTCTCTCTTTCGGATGTATCCA	23	1.29077999370803
11	GTTCTCGATTCAAGCCGGCGGCT	23	1.29077999370803
11	GTTCTCCAGATCGGCAACCTCT	22	1.29077999370803
11	GTTCTCAGTCGGAGGCTTGGCT	22	1.29077999370803
11	GTTCTAGGGAAATGTAATTATGA	23	1.29077999370803
11	GTTCGTACTTCCTTCTGACATT	22	1.29077999370803
11	GTTCGGATCTCGTAGTCGTTT	21	1.29077999370803
11	GTTCGGATATTAATGGCATAGT	22	1.29077999370803
11	GTTCGATTCGTTGGGAAGA	19	1.29077999370803
11	GTTCGATGGCCCCCGAACTCAGC	23	1.29077999370803
11	GTTCGATCTTTGAAGTAAACGTA	23	1.29077999370803
11	GTTCGATACAGATCTTTGCTGATT	24	1.29077999370803
11	GTTCGAGATTTGAACTTCAGGG	22	1.29077999370803
11	GTTCCTGTCTGGAGTCTGCTCG	22	1.29077999370803
11	GTTCCTGTCCCGGACACTCGAGG	23	1.29077999370803
11	GTTCCTGGCGTCGTATTCTTTG	22	1.29077999370803
11	GTTCCTGGCGTCGGCTTCTTTG	22	1.29077999370803
11	GTTCCGGATATTTGGGTCTCTG	22	1.29077999370803
11	GTTCCGCGTTGTCAAGTAGAGA	22	1.29077999370803
11	GTTCCGCATAGCCTCTGCCCACT	23	1.29077999370803
11	GTTCCGACGATCGTGCTCGTAGT	23	1.29077999370803
11	GTTCCCCTATATTTCATCTGAAT	23	1.29077999370803
11	GTTCCATCTGCTGTTGAGCTGA	22	1.29077999370803
11	GTTCCAGATTGTAATCCCCTCGC	23	1.29077999370803
11	GTTCCAAACGGTTGTCTGTACT	22	1.29077999370803
11	GTTCATTCTCTCGGCTGTATAACC	24	1.29077999370803
11	GTTCATGTCGATATTTCTCTTG	22	1.29077999370803
11	GTTCATCTCTGAGAAGTCTATC	22	1.29077999370803
11	GTTCATCGGTAATTTGGGCTATG	23	1.29077999370803
11	GTTCATAGACTCGATTCTGATTC	23	1.29077999370803
11	GTTCAGTTTGGACCGGCACTTT	22	1.29077999370803
11	GTTCAGGTCGCATCGAGAGTAG	22	1.29077999370803
11	GTTCACTCGAGCTGGCGGCTTGT	23	1.29077999370803
11	GTTCAATGACGACAAACTCGCGGTCT	26	1.29077999370803
11	GTTCAATCCGTGACTGTAATGTC	23	1.29077999370803
11	GTTCAAGATTTTCACTGCAGTGA	23	1.29077999370803
11	GTTCAACGTCGAGCTCGCGTCTC	23	1.29077999370803
11	GTTATTTCGTCTTTGCAGAACAG	23	1.29077999370803
11	GTTATTTCCAAATGACGAGGC	21	1.29077999370803
11	GTTATTTAGCGAAGCGCATAATT	23	1.29077999370803
11	GTTATTGGGAGATGTCATTGAGC	23	1.29077999370803
11	GTTATTCTTCGGACGAGAGGTTG	23	1.29077999370803
11	GTTATGGAGCGGAACGGACGGC	22	1.29077999370803
11	GTTATGCTGTTGCTCATCCGAT	22	1.29077999370803
11	GTTATGATAGACTGCGAGTTATGC	24	1.29077999370803
11	GTTATGAAAAGTTGAGCCTGATT	23	1.29077999370803
11	GTTATCTATGTAGGAGGATGATA	23	1.29077999370803
11	GTTATCGACCCTTCCCTTGTCTA	23	1.29077999370803
11	GTTATCCCTCTTCCAGTCTCGA	22	1.29077999370803
11	GTTATCATTAGATCGCGGCTAGA	23	1.29077999370803
11	GTTATACAGACTGTCCAAACTGA	23	1.29077999370803
11	GTTATAATTGCTAGACTTGACTG	23	1.29077999370803
11	GTTAGTCTGCTCGAGTAGCTGG	22	1.29077999370803
11	GTTAGTCTCTGTGCTTTGGAGAG	23	1.29077999370803
11	GTTAGTCCATACTGATCGTATT	22	1.29077999370803
11	GTTAGTAGTGTCGAGGGCGACCAG	24	1.29077999370803
11	GTTAGGTTGAAGTACGAGCTGGT	23	1.29077999370803
11	GTTAGGGGCCGAGAATATCCTC	22	1.29077999370803
11	GTTAGGGATAGTGAGATCCAATA	23	1.29077999370803
11	GTTAGGCTGAGAGTCTTCAGTT	22	1.29077999370803
11	GTTAGGCGAAGGCGACTCCCTC	22	1.29077999370803
11	GTTAGCCGTCCGACCATTAGGC	22	1.29077999370803
11	GTTAGCATAGCACATAGTGATC	22	1.29077999370803
11	GTTAGAGGGAAGACTGCGAGC	21	1.29077999370803
11	GTTAGACGACGTCGGAGTCGA	21	1.29077999370803
11	GTTACTTGTCGGATGCTCAATA	22	1.29077999370803
11	GTTACTTACGAAAATGCGCAAA	22	1.29077999370803
11	GTTACGTCGGGGAAGGCTTGGA	22	1.29077999370803
11	GTTACGGTATCGATTTCTGACGT	23	1.29077999370803
11	GTTACCTCGTTCGAGCGCGTGGA	23	1.29077999370803
11	GTTACAGGATCACTACACAACC	22	1.29077999370803
11	GTTACAATCAGAACAAAGTTAGG	23	1.29077999370803
11	GTTAATTGCACTAGAATTCAATA	23	1.29077999370803
11	GTTAATTGAGAAGGTGTAGACTT	23	1.29077999370803
11	GTTAATTCATGACGTACACCACA	23	1.29077999370803
11	GTTAATGTGATACTGTATGCGG	22	1.29077999370803
11	GTTAAGGGAATGAGAGACAACT	22	1.29077999370803
11	GTTAAGCCTCGTAGTGGAATCG	22	1.29077999370803
11	GTTAAATCTGAAACCGTTTCAATT	24	1.29077999370803
11	GTTAAATCGTCTTCTTGAATG	21	1.29077999370803
11	GTTAAATCGAATTCACACCCA	21	1.29077999370803
11	GTTAAAGTTAGTGTAGATGCTGC	23	1.29077999370803
11	GTTAAAGAGTGGAAGGGAGCAGG	23	1.29077999370803
11	GTTAAAGAAACTCTTATACCAAA	23	1.29077999370803
11	GTGTTGTTTTTCTTGTATGATC	22	1.29077999370803
11	GTGTTGTAGCCGGCCTCGTACT	22	1.29077999370803
11	GTGTTAGAGAGGACGTTGGTAACT	24	1.29077999370803
11	GTGTGTTGTAGTTCCGGCTGTGA	23	1.29077999370803
11	GTGTGTGTGCGGGCGCGGGGCATG	24	1.29077999370803
11	GTGTGTGAAAATGGAATACTGTT	23	1.29077999370803
11	GTGTGGACGTTGGAAAAGAATC	22	1.29077999370803
11	GTGTGATTGTTAGTTTTTGCCA	22	1.29077999370803
11	GTGTCTTAGGCTTTGGAACATCAA	24	1.29077999370803
11	GTGTCGTGACGAGGACGAGATA	22	1.29077999370803
11	GTGTCGGCGCGAGGCAACCGG	21	1.29077999370803
11	GTGTCGATCGTGATGTAGTTCC	22	1.29077999370803
11	GTGTCCACTTTATTATTGAATG	22	1.29077999370803
11	GTGTCACCAGTTCGATCTTTGAA	23	1.29077999370803
11	GTGTATGATCGCTTTTTGCCGGA	23	1.29077999370803
11	GTGTATCTTCTGGTCGTTCTCC	22	1.29077999370803
11	GTGTATCCGTCCTCGAGTGAACGA	24	1.29077999370803
11	GTGTAGTCGTCGAAAGGAGG	20	1.29077999370803
11	GTGTAGTCGAAGATTCAATATGA	23	1.29077999370803
11	GTGTAGGCTCCCATGGCAAAGGC	23	1.29077999370803
11	GTGTAGCTCTGATGATTGGAGG	22	1.29077999370803
11	GTGTAGATGAGTGAAGCTGACG	22	1.29077999370803
11	GTGTAGAGCCCTGAAATCACCTC	23	1.29077999370803
11	GTGTAGAGACCTTTAAAAATTAG	23	1.29077999370803
11	GTGTAGACCTCCATGAACTGGA	22	1.29077999370803
11	GTGTAGAAACTCATCAACTGTG	22	1.29077999370803
11	GTGGTGGAGCTTTGAAGAATACA	23	1.29077999370803
11	GTGGTGGAGCTTTGAAGAATAC	22	1.29077999370803
11	GTGGTCTCGTATCCTGTGCTCA	22	1.29077999370803
11	GTGGTCAACTGATGAAGAGAGGC	23	1.29077999370803
11	GTGGGTCGTGAACTCGAGAAGA	22	1.29077999370803
11	GTGGGTCCTCTGTCTTCTTGATCAGC	26	1.29077999370803
11	GTGGGCGGGTGGGCGGCAAAGAGA	24	1.29077999370803
11	GTGGGAGAGAATATTCATCGCT	22	1.29077999370803
11	GTGGGAACAGATCCGGCCTGAAC	23	1.29077999370803
11	GTGGCTGTGACGGACGGATTCAT	23	1.29077999370803
11	GTGGCGGCGGAGCTCTCCTCTCT	23	1.29077999370803
11	GTGGCGAGATCTCTGATAGGGAT	23	1.29077999370803
11	GTGGCGACAGTGAGTATGTATC	22	1.29077999370803
11	GTGGCACGGACTGCCTCCCTATT	23	1.29077999370803
11	GTGGCAACGAAGAACTGCGAT	21	1.29077999370803
11	GTGGATGCTGCGCCGGCTGCAGA	23	1.29077999370803
11	GTGGATGAGTAAGAGGGCTAACT	23	1.29077999370803
11	GTGGATCTTCGATAAATTTTGGT	23	1.29077999370803
11	GTGGATATCAGGAGGAGAACTT	22	1.29077999370803
11	GTGGATACTGGAAGAACTCTGCCC	24	1.29077999370803
11	GTGGAGTTTTCGCAGGACTGACG	23	1.29077999370803
11	GTGGAGTCCATTCGATCATTGC	22	1.29077999370803
11	GTGGACTCGATACAATTCAGG	21	1.29077999370803
11	GTGGACGTCGAGGATTGCGATCT	23	1.29077999370803
11	GTGGACGGGGCCTGGTATCTGAT	23	1.29077999370803
11	GTGGAATGGATGGACATGAATG	22	1.29077999370803
11	GTGGAATGAAGTGGAATTGGACG	23	1.29077999370803
11	GTGGAATCTCTCAATTGTACGT	22	1.29077999370803
11	GTGGAACGGTAGTGAAGAGACT	22	1.29077999370803
11	GTGGAACGAGGAGGACAACATT	22	1.29077999370803
11	GTGGAACAACAGAAGAATTTAAC	23	1.29077999370803
11	GTGGAAAGCAGTGGAATGGACT	22	1.29077999370803
11	GTGGAAACCGTTGGTGGACGAGC	23	1.29077999370803
11	GTGGAAAAAGACGTGGAAGTGA	22	1.29077999370803
11	GTGCTTTCATCTTACTCACTATC	23	1.29077999370803
11	GTGCTTGAACGGAAAAAAGGTAG	23	1.29077999370803
11	GTGCTTCGGAAGTCGTTCTGATT	23	1.29077999370803
11	GTGCTTCACTTCGGATCCCACCT	23	1.29077999370803
11	GTGCTTAGAATCTTCCAGTTGT	22	1.29077999370803
11	GTGCTGTTATCCCTGGAATTAGG	23	1.29077999370803
11	GTGCTGTCAGATTTTTGATCAT	22	1.29077999370803
11	GTGCTGCCGGCGGTCGATAGGCT	23	1.29077999370803
11	GTGCTGATTCGTCCACTTCGAT	22	1.29077999370803
11	GTGCTCCGTCACCTTCTTGTAGA	23	1.29077999370803
11	GTGCTCCACATTGGTTAATCGG	22	1.29077999370803
11	GTGCTAGTTGGATGACGAGGAGT	23	1.29077999370803
11	GTGCGTGGCCATTCTCCGTGAAC	23	1.29077999370803
11	GTGCGTCTCAGAGGAATATCGGA	23	1.29077999370803
11	GTGCGGCGTTGAGAAGAACTGAT	23	1.29077999370803
11	GTGCGACATCGTAGAAGAGAC	21	1.29077999370803
11	GTGCGAAATTGATTCGGAGTGGATTT	26	1.29077999370803
11	GTGCCTTTAGACTACTAACCTC	22	1.29077999370803
11	GTGCCTGCGCCTCTGTTCGCGC	22	1.29077999370803
11	GTGCCATCCGGTCATCGCGGGA	22	1.29077999370803
11	GTGCATCGTCACGAGTCTTACGG	23	1.29077999370803
11	GTGCAGCTGGCTGTCTCCGAGC	22	1.29077999370803
11	GTGCAGATCGGATCCCGTGAGGA	23	1.29077999370803
11	GTGATTTTCGACGCGACCGCTT	22	1.29077999370803
11	GTGATTGTTAGTTTTTGCCACTA	23	1.29077999370803
11	GTGATTGGATAAAGAAAGAGAT	22	1.29077999370803
11	GTGATTGGAAGTTTGATATAGC	22	1.29077999370803
11	GTGATTAGTCTCTGAACAAAAGA	23	1.29077999370803
11	GTGATGTTGGCAGGATTAGAAGA	23	1.29077999370803
11	GTGATGTCACCGTAGAAGAGGGA	23	1.29077999370803
11	GTGATGCAGTATTCCTTGGAAT	22	1.29077999370803
11	GTGATCGGTACCGTATCTTCAG	22	1.29077999370803
11	GTGATATCTTCGAACTCAGAGTG	23	1.29077999370803
11	GTGATAGTAGGAAGACTGTTGTTGGG	26	1.29077999370803
11	GTGAGTGGGTAGGTGATAAAGG	22	1.29077999370803
11	GTGAGTGGGGCGTGGACTGAGCA	23	1.29077999370803
11	GTGAGGTCGGCGACGAATCGGT	22	1.29077999370803
11	GTGAGGGAAGAACGTGAATAAAG	23	1.29077999370803
11	GTGAGGCTCTTGAGGACTAAGATGGA	26	1.29077999370803
11	GTGAGGCCGATAGATGAACGAC	22	1.29077999370803
11	GTGAGATGACAGCAGATGCACT	22	1.29077999370803
11	GTGAGAGACCATTGAAAGACGA	22	1.29077999370803
11	GTGAGACCGAAGATAAACCAGGT	23	1.29077999370803
11	GTGAGAAGATTGCAAGAGTGAGC	23	1.29077999370803
11	GTGAGAAGAGACCCGCCTCTGGA	23	1.29077999370803
11	GTGACTGGGAAGAGAACCGCC	21	1.29077999370803
11	GTGACGTCGAATACAGTTTTTC	22	1.29077999370803
11	GTGACGAGTCTGTACTGGCGCG	22	1.29077999370803
11	GTGACGACGAACGTTCTTACGA	22	1.29077999370803
11	GTGACCGTGCTTCCTATCGAAT	22	1.29077999370803
11	GTGACCCCTGTTAACTCAGT	20	1.29077999370803
11	GTGACAGATAACCCAGCGACTC	22	1.29077999370803
11	GTGACAAAAGAACTAATCGCTATT	24	1.29077999370803
11	GTGAATTGAGATCATTGAACTTC	23	1.29077999370803
11	GTGAATTCGTGGACCAGCTCGAA	23	1.29077999370803
11	GTGAATTATAATGTAGGATGCTC	23	1.29077999370803
11	GTGAATGTGTCCTCTTGCAGAT	22	1.29077999370803
11	GTGAATGTCTATGAACGAATGGG	23	1.29077999370803
11	GTGAATCCATCGATGACGAGT	21	1.29077999370803
11	GTGAAGTTGGGAGTCCGAGTGTA	23	1.29077999370803
11	GTGAAGTGGCCAGCACGCAGCC	22	1.29077999370803
11	GTGAAGGACAGGTACCGCGTC	21	1.29077999370803
11	GTGAAGCGGACGACGTCGAGACG	23	1.29077999370803
11	GTGAAGACGTGTCTAGTGAATTG	23	1.29077999370803
11	GTGAAGAACTGTCGAAAGAAATT	23	1.29077999370803
11	GTGAACTTCCGAGCACAGATGC	22	1.29077999370803
11	GTGAACGTAGTCTTCGACTGTT	22	1.29077999370803
11	GTGAACCTGAAGCCCGGCGACA	22	1.29077999370803
11	GTGAACAGGGCAATGAGCTGGA	22	1.29077999370803
11	GTGAACAGACGGAACATTGAAGT	23	1.29077999370803
11	GTGAACAAGTGTCAGAAGATATGC	24	1.29077999370803
11	GTGAACAACAACTTTGGATTT	21	1.29077999370803
11	GTGAACAAAGACGTGACTCTCAT	23	1.29077999370803
11	GTGAAATGGTAGACAAAATTGAA	23	1.29077999370803
11	GTGAAACGCAATACGAATAATGAT	24	1.29077999370803
11	GTCTTTTCGGAATCCATCTGTAA	23	1.29077999370803
11	GTCTTTGTGGATTGAAAGCATGG	23	1.29077999370803
11	GTCTTTGAAGGTGACACTGTGG	22	1.29077999370803
11	GTCTTGTTGTTGGCCTGCAGC	21	1.29077999370803
11	GTCTTGTCGGATCCCTTGGCACC	23	1.29077999370803
11	GTCTTGCCATCCATGTCCAGGT	22	1.29077999370803
11	GTCTTCATTACGGTAGGTCTGT	22	1.29077999370803
11	GTCTTCATGATTCTGAAACCATA	23	1.29077999370803
11	GTCTTATCAACGTGGGCTTTTGC	23	1.29077999370803
11	GTCTGTGGAAAGTCCTTTTAGA	22	1.29077999370803
11	GTCTGTGATCGGCCAACTGAGT	22	1.29077999370803
11	GTCTGGGAGGTACTGTAGCTAG	22	1.29077999370803
11	GTCTGCCGCGCCGCCTCGTCCA	22	1.29077999370803
11	GTCTGAATTGTGTTGTTGTGGCA	23	1.29077999370803
11	GTCTCTTCTACGTCGTCGTCCC	22	1.29077999370803
11	GTCTCTCGGAGCTCGCTAATAGATTC	26	1.29077999370803
11	GTCTCTAGTGTCCGGGCAGTTG	22	1.29077999370803
11	GTCTCTAGGTCGTCATCTTCCT	22	1.29077999370803
11	GTCTCGGCAGCCTGTGATCCGC	22	1.29077999370803
11	GTCTCAGGATGCGGTGATCGTT	22	1.29077999370803
11	GTCTATGTTTGTTGGATTAAATT	23	1.29077999370803
11	GTCTATCCGCTTGACTGTATC	21	1.29077999370803
11	GTCTAGGTCCTCTACCGCCTCCT	23	1.29077999370803
11	GTCTACGCAGCTGATCCCTCTG	22	1.29077999370803
11	GTCGTTGATGGTGACAGTGTGCA	23	1.29077999370803
11	GTCGTTGATGCCCCATCCAGTG	22	1.29077999370803
11	GTCGTCGTCGTCAAGCTGTGCCT	23	1.29077999370803
11	GTCGCGGTTCTTGTACTTAGTA	22	1.29077999370803
11	GTCGCGACAGCGCTTGTCGGCACTGT	26	1.29077999370803
11	GTCGCATTCCACGGCTGCATCGAATT	26	1.29077999370803
11	GTCGATCGTGATGTAGTTCCATT	23	1.29077999370803
11	GTCGATCGATCTCGCGACCAGGA	23	1.29077999370803
11	GTCGAGATCGTCAATCAGCTTCT	23	1.29077999370803
11	GTCGAGATCCGAGCTGATTGTGA	23	1.29077999370803
11	GTCGACGTCGTCGGGGCGGGC	21	1.29077999370803
11	GTCGACCGTCTTTTGTTATGTCTG	24	1.29077999370803
11	GTCGAATGAGAGGGCGTCTCTGC	23	1.29077999370803
11	GTCGAAATCGAATTCTGCATCGTC	24	1.29077999370803
11	GTCCTTCGTCACGGTACTCATG	22	1.29077999370803
11	GTCCTGTATCTTGGAGTAGACGC	23	1.29077999370803
11	GTCCTCTTCGTCGTCTCTGATCGA	24	1.29077999370803
11	GTCCTCTGGAGACGACGTTGAGA	23	1.29077999370803
11	GTCCGCTCGGCAGTGGCTGCTG	22	1.29077999370803
11	GTCCGCATCGATGACTGGAATGC	23	1.29077999370803
11	GTCCGATCCAGAGCCTTCTTCTC	23	1.29077999370803
11	GTCCGATCCAGAGCCTTCTTC	21	1.29077999370803
11	GTCCCTTCTCGTACCAGTAGAGT	23	1.29077999370803
11	GTCCCTGTGGCACACCGTGTGA	22	1.29077999370803
11	GTCCCGTCATCGAAACTCTGAT	22	1.29077999370803
11	GTCCCGGAAAAGTTTAATCGTGT	23	1.29077999370803
11	GTCCCGATTATGCACCATGGCG	22	1.29077999370803
11	GTCCATTTAACTTTACAGTACA	22	1.29077999370803
11	GTCCATCTTCTCCTGCTGTCCCT	23	1.29077999370803
11	GTCCATCCTCACAACGAAGATT	22	1.29077999370803
11	GTCCAGCTCCAGGATTGAGAACA	23	1.29077999370803
11	GTCCAATCTATCGTTGATACTCC	23	1.29077999370803
11	GTCCAAAATCCGCTCGTCGATCACTC	26	1.29077999370803
11	GTCCAAAAGGCCCAGAATCTGCA	23	1.29077999370803
11	GTCATGCGTCGACTGTCATCTCGC	24	1.29077999370803
11	GTCATGATCTTCGAGAGAG	19	1.29077999370803
11	GTCATGAAACGACTCGAACACTG	23	1.29077999370803
11	GTCATCTCGTCGTCTTGGTATC	22	1.29077999370803
11	GTCATCTCCAATTAGTCGGCTGC	23	1.29077999370803
11	GTCAGTGATCGCTACCGTAAGCC	23	1.29077999370803
11	GTCAGTCGGGTACGTGGAGCTCT	23	1.29077999370803
11	GTCAGGAATTATCGATCGAACTG	23	1.29077999370803
11	GTCAGCAGCATCGAGAATCTTCT	23	1.29077999370803
11	GTCAGAGTTCCCCCAAATGCGTA	23	1.29077999370803
11	GTCAGAGAAGCACTATCCCATC	22	1.29077999370803
11	GTCAGAATCGTCACAGAGAAGG	22	1.29077999370803
11	GTCAGAAGCGGATTCGGGAGTGGT	24	1.29077999370803
11	GTCACTCAGCTTCAAGAATTTCT	23	1.29077999370803
11	GTCACGAAGAGCGGCCTCGTATT	23	1.29077999370803
11	GTCACCGTTGAAATGTCTGAGTGAAG	26	1.29077999370803
11	GTCAATTTGTTCGGTAGGATGAAT	24	1.29077999370803
11	GTCAATTCCCGGCCTCCATGTAA	23	1.29077999370803
11	GTCAATCGATTGGGCGAGGGCA	22	1.29077999370803
11	GTCAAGTAGGCTATGTGAAAGT	22	1.29077999370803
11	GTCAAGGTCCGGAGTCTGTGG	21	1.29077999370803
11	GTCAAGGTCCGGAGTCTATGGGA	23	1.29077999370803
11	GTCAAGATCGGCTACCTTCTCC	22	1.29077999370803
11	GTCAAGAACCTCACCACTTTGGGC	24	1.29077999370803
11	GTCAAAGTCCAGGCTGTAGTTGTA	24	1.29077999370803
11	GTCAAAAAGAAGGGCGTCGAGC	22	1.29077999370803
11	GTCAAAAACACGGAGCCACGAGA	23	1.29077999370803
11	GTATTTGAAGACTTGAGAAGTGG	23	1.29077999370803
11	GTATTTCTTGGGCCTGTTGTGCA	23	1.29077999370803
11	GTATTTCTTGATCGTCTCTGG	21	1.29077999370803
11	GTATTTAGGAAAAATCATTGCCA	23	1.29077999370803
11	GTATTTAGCACCGAGCGACTACC	23	1.29077999370803
11	GTATTTAAGTATTCGGTCGAGA	22	1.29077999370803
11	GTATTGTTATCCATTTCTGAACT	23	1.29077999370803
11	GTATTGTGGCTGGTTCAAGATC	22	1.29077999370803
11	GTATTGGGGAGGAAGGGGTCATT	23	1.29077999370803
11	GTATTGGCTAGGACTCGAAAATG	23	1.29077999370803
11	GTATTGGAATGCAATCGATGGA	22	1.29077999370803
11	GTATTGCGCATCCAACTTCACA	22	1.29077999370803
11	GTATTGATCTTGACTTCTCCGGAT	24	1.29077999370803
11	GTATTGATAAAGGCATCTCG	20	1.29077999370803
11	GTATTGAATGATCTTTGTGCAGC	23	1.29077999370803
11	GTATTGAAGAGGAGGCTTCTGAA	23	1.29077999370803
11	GTATTCTTCCTGTTGAGCCTCTC	23	1.29077999370803
11	GTATTCTCGAGGTCAGTAGTACC	23	1.29077999370803
11	GTATTCGTCTTCGTCGACCTCA	22	1.29077999370803
11	GTATTCGATTGAGTAATTCTTGA	23	1.29077999370803
11	GTATTCGATCGAGTTTGAGCT	21	1.29077999370803
11	GTATTATGTCGCTTGGAGT	19	1.29077999370803
11	GTATTAGCCGTGGCTGGAGGA	21	1.29077999370803
11	GTATTACGGCTGTATTTTTTCAC	23	1.29077999370803
11	GTATGTTTGGTATGAAGATGAGC	23	1.29077999370803
11	GTATGTTGGACTTTTTCAAGAG	22	1.29077999370803
11	GTATGTCGTCCTTCGGTCGCTGG	23	1.29077999370803
11	GTATGTCGACATCCGGCTGCTG	22	1.29077999370803
11	GTATGGTTCGTCGTAGTATGGTT	23	1.29077999370803
11	GTATGGAGTGGTACGAATAGTT	22	1.29077999370803
11	GTATGGAAGTTAAAGAGGAGGAC	23	1.29077999370803
11	GTATGCCCATCGAGAGAAGAGA	22	1.29077999370803
11	GTATGATGGACAGTTGTCTGATT	23	1.29077999370803
11	GTATGACTGTCCAGAGATGAAGA	23	1.29077999370803
11	GTATGACCGTCGCGTTTTTTTCGT	24	1.29077999370803
11	GTATGAAAATAATTCGGAGCTGTG	24	1.29077999370803
11	GTATCTGTACTCCTCTGCGG	20	1.29077999370803
11	GTATCTCGCAGTTCCTCTGAATT	23	1.29077999370803
11	GTATCTCCGTCGAATACTGTAGTAT	25	1.29077999370803
11	GTATCTCAAGTGGACTTTGAATT	23	1.29077999370803
11	GTATCGTTCCCGTCATAATCAC	22	1.29077999370803
11	GTATCGGAACTTGGAGACGTCA	22	1.29077999370803
11	GTATCGCTTATGTCTGTGCATTT	23	1.29077999370803
11	GTATCGATCCGAATGTGTGAAAA	23	1.29077999370803
11	GTATCGAGTTAGACGAGTTACTC	23	1.29077999370803
11	GTATCCTTCTTGTCAGAGTTCCC	23	1.29077999370803
11	GTATCCTGTGCTCATCTCTCTCA	23	1.29077999370803
11	GTATCCTGTAGCCTTATTCTC	21	1.29077999370803
11	GTATCCTGAACGAATTCGAACA	22	1.29077999370803
11	GTATCCATATTAAACTCCACTCC	23	1.29077999370803
11	GTATCCAGTCGCCTTGAGAACT	22	1.29077999370803
11	GTATCCACGAACTCATCGGAATC	23	1.29077999370803
11	GTATCCACATCGAATTCTGTCC	22	1.29077999370803
11	GTATCCAAAAGGGACGTGAATCTC	24	1.29077999370803
11	GTATCAACCTTATCTTCCTCTTC	23	1.29077999370803
11	GTATATAGGTAACACCATCTTC	22	1.29077999370803
11	GTATAGATGGCTGAGTGTACCC	22	1.29077999370803
11	GTATACGATTGTTAATTCATGT	22	1.29077999370803
11	GTATACGACGATATCTCTCAAAG	23	1.29077999370803
11	GTATAAGATGGAATAGGATAG	21	1.29077999370803
11	GTATAAGATGGAATAGGATA	20	1.29077999370803
11	GTATAAACGCGAATTAGGGAGT	22	1.29077999370803
11	GTAGTTTCGATGCTCCTCTCGG	22	1.29077999370803
11	GTAGTTGTCAAAGACCAGGAAGC	23	1.29077999370803
11	GTAGTTGAAGGCCACGGACCAGA	23	1.29077999370803
11	GTAGTTGAACATACGAATAAACT	23	1.29077999370803
11	GTAGTGTCTCCGGTGCGCTCTTC	23	1.29077999370803
11	GTAGTGGTGACCATGGACAACGA	23	1.29077999370803
11	GTAGTGGGGATTCCAAAAAGGAGA	24	1.29077999370803
11	GTAGTGCTCGGCCATTTGGCTCT	23	1.29077999370803
11	GTAGTCTTTGTCGTGATTCCATT	23	1.29077999370803
11	GTAGTCTCCGCTCTTCTATCCA	22	1.29077999370803
11	GTAGTCTCCAATCCTCTTGTCCG	23	1.29077999370803
11	GTAGTCGTCCTGTCTCTTCTTGC	23	1.29077999370803
11	GTAGTCGATGACGCTTCGCTTGG	23	1.29077999370803
11	GTAGTCGATGAACTTCAGAAGGT	23	1.29077999370803
11	GTAGTCGAGTGCTTGTTGAGAT	22	1.29077999370803
11	GTAGTCCTTCCTTGTCAGCTTCT	23	1.29077999370803
11	GTAGTCCGTCTTCTCCTGCTGT	22	1.29077999370803
11	GTAGTCCGACGAGTTTCGCTGA	22	1.29077999370803
11	GTAGTAGAACTCGCGGAAGCG	21	1.29077999370803
11	GTAGTAGAACGACGGGCATCCT	22	1.29077999370803
11	GTAGTAATTGATACGGAGAGTCC	23	1.29077999370803
11	GTAGTAATAGTTAATCTCTGGTT	23	1.29077999370803
11	GTAGTAAGAACTGGACTTTGTTCT	24	1.29077999370803
11	GTAGGTCCAATGGCTCTGACC	21	1.29077999370803
11	GTAGGTAGTCGCAATCAGGCTCG	23	1.29077999370803
11	GTAGGTAGACACGAGGACGGGTC	23	1.29077999370803
11	GTAGGGCGGAGTCATCTTGTACA	23	1.29077999370803
11	GTAGGGATTGAGAGCGCCATGA	22	1.29077999370803
11	GTAGGCGACCATGAGCTTCTTGC	23	1.29077999370803
11	GTAGGCAGACTCGCTGCGAACA	22	1.29077999370803
11	GTAGGATTGAAGGGCGGTAGTGG	23	1.29077999370803
11	GTAGGATGGAGAAGCTGTGAAAT	23	1.29077999370803
11	GTAGGATATAGGACTGCTCTTGT	23	1.29077999370803
11	GTAGGAGCGAGATGAGGAGCCTG	23	1.29077999370803
11	GTAGGACGAATGCAACTATGACT	23	1.29077999370803
11	GTAGGAATCGGTGCACGAACCG	22	1.29077999370803
11	GTAGCTTGAATCTTCTCCTTCTC	23	1.29077999370803
11	GTAGCGATAAAGTCCTGTAATCC	23	1.29077999370803
11	GTAGCATCACGACTGTTGCGATG	23	1.29077999370803
11	GTAGCAGTTGGCTTGCGACCTC	22	1.29077999370803
11	GTAGCACTTGATGTACCTGACT	22	1.29077999370803
11	GTAGCACAAGTCAAGGGGCTGG	22	1.29077999370803
11	GTAGATTTAGATAGACATTAGGC	23	1.29077999370803
11	GTAGATTGGACGAGGAAAAACT	22	1.29077999370803
11	GTAGATTGGACACCATCGCTATC	23	1.29077999370803
11	GTAGATGCGGAGATGTGGCACC	22	1.29077999370803
11	GTAGATGCCGTCGACGACTCCAT	23	1.29077999370803
11	GTAGATCTTCGTTCTGGCGCGAA	23	1.29077999370803
11	GTAGATCTCCTTCATCATTTGTT	23	1.29077999370803
11	GTAGATCGGGCAAGAAGAGACCA	23	1.29077999370803
11	GTAGATCGATCGATGGATGAAGC	23	1.29077999370803
11	GTAGATCATGTCGAGAGTAACACT	24	1.29077999370803
11	GTAGATAGTTCCTCATAATTAAT	23	1.29077999370803
11	GTAGATAAGTTGGAGTTGAAACCA	24	1.29077999370803
11	GTAGAGTCGACTGCAGCGAGTC	22	1.29077999370803
11	GTAGAGGGCTCCTTTCTGAGA	21	1.29077999370803
11	GTAGAGATGGAGATTCCGAAGAA	23	1.29077999370803
11	GTAGAGAGCTGTAGAGGAAGGT	22	1.29077999370803
11	GTAGAGACGGTCGAGTAGATTCA	23	1.29077999370803
11	GTAGACGTAGGCGAGAATCGTG	22	1.29077999370803
11	GTAGACAGTAGTAGTAAAGAATT	23	1.29077999370803
11	GTAGACAGGAACTCTTCTAGC	21	1.29077999370803
11	GTAGACACAGAAAGATCAGGGC	22	1.29077999370803
11	GTAGAATGGACGAGAGTACGAAA	23	1.29077999370803
11	GTAGAATGGACGAGAGTACGAA	22	1.29077999370803
11	GTAGAATCTTTGCCATTACACG	22	1.29077999370803
11	GTAGAAGTAGTATTTTGGACGC	22	1.29077999370803
11	GTAGAAGGAGAGAAATAATAAAC	23	1.29077999370803
11	GTAGAAGGAGAGAAATAATAAA	22	1.29077999370803
11	GTACTTTTCGTTGAACTGGCGTTA	24	1.29077999370803
11	GTACTTTCATTGCTCTTCTATTT	23	1.29077999370803
11	GTACTTGTAGATACGAAGACGGA	23	1.29077999370803
11	GTACTTGATCGACGGGGGCTCC	22	1.29077999370803
11	GTACTTGAGGATACTGTAGATA	22	1.29077999370803
11	GTACTGTTGTATGAATGGCGATT	23	1.29077999370803
11	GTACTGTTGCTGATAGAGCGGC	22	1.29077999370803
11	GTACTGTGAGCCGTTGAACTCGACCG	26	1.29077999370803
11	GTACTGTCTCTCCTGTCTCTCTC	23	1.29077999370803
11	GTACTGTCTCTCCTGTCTCTCT	22	1.29077999370803
11	GTACTGTCGGAGGTGAATTCGCT	23	1.29077999370803
11	GTACTGTAGGTTTTCGATGCTA	22	1.29077999370803
11	GTACTGTAGCATTTAGTAGACGT	23	1.29077999370803
11	GTACTGTACCTCGAGATGATCCT	23	1.29077999370803
11	GTACTGTAAGAAAACATTGTTA	22	1.29077999370803
11	GTACTGGTTGTCAACTCTATGTTG	24	1.29077999370803
11	GTACTGCTTGGCGAGAGTGACC	22	1.29077999370803
11	GTACTGATAGTGAGTTGATCT	21	1.29077999370803
11	GTACTGAGAGAGCACTGCAAAG	22	1.29077999370803
11	GTACTCTTCTGTGGTCTCTTGGC	23	1.29077999370803
11	GTACTCTTCTGTGGTCTCTTGG	22	1.29077999370803
11	GTACTCGCACGTGATTGATATTC	23	1.29077999370803
11	GTACTCCTCCACTCTTGAGACA	22	1.29077999370803
11	GTACTCATTGAACTCTCGGTCACTAC	26	1.29077999370803
11	GTACTAGCTCGTCTGTGCAGACT	23	1.29077999370803
11	GTACGTTATGCTCGTGTAGAGA	22	1.29077999370803
11	GTACGTTATCGAAGTACTGCTGGT	24	1.29077999370803
11	GTACGTAGATGAGACGAATTACC	23	1.29077999370803
11	GTACGGTACTATAGAGCGAGTA	22	1.29077999370803
11	GTACGGCAATTTGAGAGTGACT	22	1.29077999370803
11	GTACGGACACGCTTCGAGCAGAA	23	1.29077999370803
11	GTACCGTGTCGTTGAGGCCCCA	22	1.29077999370803
11	GTACCGAACGTAACTCTATTTCT	23	1.29077999370803
11	GTACCCGCCCATACCTCCTTGG	22	1.29077999370803
11	GTACCACGCTTCGGAACCGCGC	22	1.29077999370803
11	GTACATTTGGTCTCGGATAAGCC	23	1.29077999370803
11	GTACATCCATCGGCTGCTGCTG	22	1.29077999370803
11	GTACAGCTACTGTGGAATGATG	22	1.29077999370803
11	GTACAGCCGCCGGAACTCGTCC	22	1.29077999370803
11	GTACAGCCAGGCATTGTCAAACA	23	1.29077999370803
11	GTACACTCTTGAATAATCCCTCG	23	1.29077999370803
11	GTACACATGAGTCATCCGGGACC	23	1.29077999370803
11	GTACAATACATGATCGTGACATATGC	26	1.29077999370803
11	GTACAATACATGATCGTGACATATG	25	1.29077999370803
11	GTACAAGTGCTTCTCCGGTATCC	23	1.29077999370803
11	GTACAAGCGAGATACGAGAGATC	23	1.29077999370803
11	GTACAACGTATATGAACAAAAGC	23	1.29077999370803
11	GTACAACGGTTGGACGAATG	20	1.29077999370803
11	GTACAAATGATTAAAGAACTGTT	23	1.29077999370803
11	GTAATTTTTGTTTGTTCTGGCTA	23	1.29077999370803
11	GTAATTTTTGTGGAACTGAGAGA	23	1.29077999370803
11	GTAATTTTGGCGCACCCTGTAGG	23	1.29077999370803
11	GTAATTGTAGCACATTGGAACG	22	1.29077999370803
11	GTAATTGCGGAGCCAGTGCTCTC	23	1.29077999370803
11	GTAATTGATAGGATCAGTCGTG	22	1.29077999370803
11	GTAATTCTTGCCTAGGGTGCCCA	23	1.29077999370803
11	GTAATTAAACGTCCCTGCACATA	23	1.29077999370803
11	GTAATGGTTTGTAGACGTAGAAAT	24	1.29077999370803
11	GTAATGGCAACTTCAGGTAGAAT	23	1.29077999370803
11	GTAATGATCGCATCGATGAGGC	22	1.29077999370803
11	GTAATGAAGGCGATGGAGGACGT	23	1.29077999370803
11	GTAATCTTCATAATTTCCTGAGT	23	1.29077999370803
11	GTAATCGTGTCTGTCGAGTCTC	22	1.29077999370803
11	GTAATCGTGGTAGAACATAC	20	1.29077999370803
11	GTAATCGGATACAGTAGCCAGG	22	1.29077999370803
11	GTAATCGCGAGTCCAGGCTGGT	22	1.29077999370803
11	GTAATCCGAAATGTTCCTCGTGC	23	1.29077999370803
11	GTAATCAGTTCATCGGTAATTTG	23	1.29077999370803
11	GTAATCACTGAACTCTTGAGGAA	23	1.29077999370803
11	GTAATAGCTGTGAATCCGACACT	23	1.29077999370803
11	GTAATAGCTGTGAATCCGACAC	22	1.29077999370803
11	GTAATAGAGGTGACAGGACGCT	22	1.29077999370803
11	GTAATACTACGCAGGTGCTCATT	23	1.29077999370803
11	GTAATACCTCGAATTCTCGATTC	23	1.29077999370803
11	GTAATAATTCTGGAATAATCTC	22	1.29077999370803
11	GTAAGTTGGCAAAATATGAATT	22	1.29077999370803
11	GTAAGTTGATGCGATAGACGTGT	23	1.29077999370803
11	GTAAGTGCACCTTCCTCAATCCT	23	1.29077999370803
11	GTAAGGTAAGCTGAGAAACTATC	23	1.29077999370803
11	GTAAGGAACAAGCGATTTAATG	22	1.29077999370803
11	GTAAGCTGGTCACGTCGTCCTC	22	1.29077999370803
11	GTAAGCGCGCGCAGGCCAAGGGT	23	1.29077999370803
11	GTAAGACAAGAGCTCAGCACAAC	23	1.29077999370803
11	GTAAGAAAATATGGAATATGACA	23	1.29077999370803
11	GTAACTCTTCCTTTCCTCTTCAT	23	1.29077999370803
11	GTAACCTCGGCACTCGTGCCTCT	23	1.29077999370803
11	GTAACACTTGCGGGGAACCTG	21	1.29077999370803
11	GTAAATTATTCTTCTCCCATCTGA	24	1.29077999370803
11	GTAAATGGACTAGAAATGAGG	21	1.29077999370803
11	GTAAATGCACAGAGAACGAGAA	22	1.29077999370803
11	GTAAATACATTCTGAGCACCTCA	23	1.29077999370803
11	GTAAATAATCTTCGTCATAATCT	23	1.29077999370803
11	GTAAAGTCTCTAGTCGTGCGGA	22	1.29077999370803
11	GTAAAGCTACGTGGAATGTATGA	23	1.29077999370803
11	GTAAAGACGGGAATCAGACAGTG	23	1.29077999370803
11	GTAAACTTTGGCTTGAACAATA	22	1.29077999370803
11	GTAAACTCGTAGAGACCACGG	21	1.29077999370803
11	GTAAAACGAGCGGCTGCTTGGC	22	1.29077999370803
11	GTAAAACATCGTTTCTCTCCACA	23	1.29077999370803
11	GTAAAACACTGTAAGAAATGATT	23	1.29077999370803
11	GTAAAAAGAGGGCGTTTCTTCAACAG	26	1.29077999370803
11	GGTTTTGCCAAAGATCTTGGATT	23	1.29077999370803
11	GGTTTTGCCAAAGATCTTGGA	21	1.29077999370803
11	GGTTTAATTACCCAAGTTTGAGT	23	1.29077999370803
11	GGTTGTACCCTCGGAATGCTGCA	23	1.29077999370803
11	GGTTGCGATCGTCGAGGAACGC	22	1.29077999370803
11	GGTTGCATCTTCCTGGAAGTAGT	23	1.29077999370803
11	GGTTCGCCATTCAGGCACGGAATAAG	26	1.29077999370803
11	GGTTCAAGTAGGATTGAAGGG	21	1.29077999370803
11	GGTTAGCTATCTCAGGGAGTAGA	23	1.29077999370803
11	GGTTACTTCTAACATGAAAAAG	22	1.29077999370803
11	GGTGTGACTATTAATTTGAAGAC	23	1.29077999370803
11	GGTGTAATCGTCATCGTCTGCA	22	1.29077999370803
11	GGTGGCGGGCTGTGGCCTCGTG	22	1.29077999370803
11	GGTGGAATGAAACTGGCTGGACT	23	1.29077999370803
11	GGTGGAATAGAGTAGATCCCTC	22	1.29077999370803
11	GGTGGAAACTGTCCCTCATGGTC	23	1.29077999370803
11	GGTGCTTCGGAAGTCGTTCTGA	22	1.29077999370803
11	GGTGATTGGCTCTCGCATTGCGG	23	1.29077999370803
11	GGTCTCGTAATGGTTTGTAGACGTAG	26	1.29077999370803
11	GGTCAAGTCGTCGTTTTGTGACT	23	1.29077999370803
11	GGTATTCGTCAAAGAACTGATGTT	24	1.29077999370803
11	GGTATGGGACTGTTCATTGAAC	22	1.29077999370803
11	GGTATCTTCTGAGGGCTGTCCA	22	1.29077999370803
11	GGTAGTCGGGACTTCTTGTGTCT	23	1.29077999370803
11	GGTAGTATATAACAGTAGCACGA	23	1.29077999370803
11	GGTAGCGAGACTGTAGTACAGT	22	1.29077999370803
11	GGTAGCCGAGTGTTGTAGCTGTA	23	1.29077999370803
11	GGTAGAACCAACTCGGGCGAGC	22	1.29077999370803
11	GGTACACGGAGAAGAATTGGAC	22	1.29077999370803
11	GGTAACCGCGTGCAATTTC	19	1.29077999370803
11	GGTAAAGATATTTTCGTCGGAAA	23	1.29077999370803
11	GGGTGGACCCAGAACTGGAGCT	22	1.29077999370803
11	GGGTGCTTGATTTGAATAGAACA	23	1.29077999370803
11	GGGTGACAATAAAACGATTAAAC	23	1.29077999370803
11	GGGTATTCGTCAAAGAACTGA	21	1.29077999370803
11	GGGTATACTGTTCTTCTTCGATC	23	1.29077999370803
11	GGGTAAAGTTGAAATTGTTGAAA	23	1.29077999370803
11	GGGGGCGAATATGATCTACTTGA	23	1.29077999370803
11	GGGGATGAACTCTATTACTGTTC	23	1.29077999370803
11	GGGGAAATAGTAGAGACACTTCC	23	1.29077999370803
11	GGGCAAGATGTTGGCATAGCTGA	23	1.29077999370803
11	GGGCAAACTGTGAACTTATTATAC	24	1.29077999370803
11	GGGATTGTACGCCATCTGTTGA	22	1.29077999370803
11	GGGATACTCGAGGAACGATGCGT	23	1.29077999370803
11	GGGATACGTGATAATTTCGATC	22	1.29077999370803
11	GGGAGAGGACATTTTGGTCTGA	22	1.29077999370803
11	GGGACTTCTAGAGCTAATAAGG	22	1.29077999370803
11	GGGAATATCTATGGCTCGAGAA	22	1.29077999370803
11	GGGAATATAACTTCTGAAGATGA	23	1.29077999370803
11	GGGAACGTGGTATAATAGTGAAA	23	1.29077999370803
11	GGCTTTTCTATAGAACGTGACGC	23	1.29077999370803
11	GGCTGCTTTGACCGCCATATCGGCAA	26	1.29077999370803
11	GGCGCTCGAGCGAGAAGTTTACA	23	1.29077999370803
11	GGCGATCGGTAACTATACTCCC	22	1.29077999370803
11	GGCCTCCGATCTTGGGCTGACG	22	1.29077999370803
11	GGCCGATTGTATATCTCTGATAT	23	1.29077999370803
11	GGCATGGACAGTCTCGATGACG	22	1.29077999370803
11	GGCACACTTCGAACATCTGGAT	22	1.29077999370803
11	GGCAATTTGTAGAGCTCGGCCA	22	1.29077999370803
11	GGCAAATAAGGACATGAAGGCG	22	1.29077999370803
11	GGCAAACGGATTGGGAATCAGC	22	1.29077999370803
11	GGATTTTGCTTGGACGCTCAAACA	24	1.29077999370803
11	GGATTTGAGGTCAGAACGGACTT	23	1.29077999370803
11	GGATTTCGGTCGTCTAGACGACG	23	1.29077999370803
11	GGATTGACCCGTTGGAAGATGGA	23	1.29077999370803
11	GGATTCGAGGCATAAGAAACACT	23	1.29077999370803
11	GGATGTAGGTCGGAGAATCTC	21	1.29077999370803
11	GGATGGATGTATTACTCTCCGT	22	1.29077999370803
11	GGATGCGGTGTCCGGGTGCTCT	22	1.29077999370803
11	GGATGCATGCATCATTTCTCCTTTTC	26	1.29077999370803
11	GGATGATCCCAATACCGTAGGA	22	1.29077999370803
11	GGATGACGAAAGACGTGGAAAA	22	1.29077999370803
11	GGATCTACGAATACTAACGAT	21	1.29077999370803
11	GGATATGATAGATCTATTGGAG	22	1.29077999370803
11	GGATAGCGTCTGCGAGTAGATCGACC	26	1.29077999370803
11	GGAGTGTTCGTCGATTTGAACT	22	1.29077999370803
11	GGAGGATCTTGCGTCTCAGGAT	22	1.29077999370803
11	GGAGGATCGGGTGAGAAGCTCG	22	1.29077999370803
11	GGAGGAACCTCAGCGGACGCTT	22	1.29077999370803
11	GGAGGAAATTGTAGATCATCATC	23	1.29077999370803
11	GGAGCTAGTGCGTGTAGGACACT	23	1.29077999370803
11	GGAGCGGGCTTCACTCCGAACGG	23	1.29077999370803
11	GGAGAGAGCGGGACGTCGAACTT	23	1.29077999370803
11	GGAGACTTATACTTGAAGAATGGATT	26	1.29077999370803
11	GGAGACTCATAACCCGAACTCA	22	1.29077999370803
11	GGAGACGACGTTGAGAAAGTGT	22	1.29077999370803
11	GGAGAACTCGTACAATTCGAT	21	1.29077999370803
11	GGACTTCATCTCAGACCTTCCCG	23	1.29077999370803
11	GGACTGAGCGTCGGGCGACCCC	22	1.29077999370803
11	GGACTATCTAGATCATCATTGAT	23	1.29077999370803
11	GGACTAATCGAAGGACGTAGGGA	23	1.29077999370803
11	GGACGATCGGAGTGCTATATTTC	23	1.29077999370803
11	GGACAATCGAAAGGAATGGAAC	22	1.29077999370803
11	GGAATTCAATCGGATGTAATGTT	23	1.29077999370803
11	GGAATGTCCGCTCGGAGGGAAT	22	1.29077999370803
11	GGAATGGATTGCAATGCACTTC	22	1.29077999370803
11	GGAATGGACGAGTGCAGTTTCTGA	24	1.29077999370803
11	GGAATCGGAGCATCTCGAGCGT	22	1.29077999370803
11	GGAATCCGATCGAAGCACTCGAT	23	1.29077999370803
11	GGAATATTAGCGAAGTCTCAAACGTG	26	1.29077999370803
11	GGAAGTTATGTTGGAATGTTATG	23	1.29077999370803
11	GGAAGTCCTGTGACAAAAGAACT	23	1.29077999370803
11	GGAAGGTCGGCTTCATGATAACC	23	1.29077999370803
11	GGAAGGACATAGGCTTTGTAAC	22	1.29077999370803
11	GGAAGGACAGCAAAGACATATGA	23	1.29077999370803
11	GGAAGGAACCTCAGAATCACTGT	23	1.29077999370803
11	GGAAGGAAACATTGACGAAACTC	23	1.29077999370803
11	GGAAGATCGGCGACTTGTGAAG	22	1.29077999370803
11	GGAAGAATAGTCGATGATCTCAC	23	1.29077999370803
11	GGAACGTCGGGAAATGAAATTC	22	1.29077999370803
11	GGAACGGTGCCTGAGACGGAG	21	1.29077999370803
11	GGAAATAATGCCAGGGATCGAAA	23	1.29077999370803
11	GGAAAGGTACGGTAGCCAGAAGA	23	1.29077999370803
11	GGAAAGGATCGTTTATTTGGAC	22	1.29077999370803
11	GGAAAATTTGTGATGACGTGGA	22	1.29077999370803
11	GGAAAATGGATATGAATGATGAA	23	1.29077999370803
11	GGAAAAGTTAGTGGTTGTAGAT	22	1.29077999370803
11	GGAAAAAGTCGGCGGCAGTCTTT	23	1.29077999370803
11	GCTTTTTTAAGGGAGGATTGTG	22	1.29077999370803
11	GCTTTTTCCGTCTCTCCCTTCTT	23	1.29077999370803
11	GCTTTGATGACAAGACATGAT	21	1.29077999370803
11	GCTTTATCGTATGGAGGAGGATC	23	1.29077999370803
11	GCTTGTCCGGACTCTTCATAGG	22	1.29077999370803
11	GCTTGTAGGTTTTAGGATGCGCA	23	1.29077999370803
11	GCTTGAGGAAGGACATCTTAAA	22	1.29077999370803
11	GCTTGAATGACTGCGATGCCCC	22	1.29077999370803
11	GCTTCTTCTCGACGTACTGACA	22	1.29077999370803
11	GCTTCTTAACACACGCTACTGA	22	1.29077999370803
11	GCTTCTGTAACTCATAAATCATG	23	1.29077999370803
11	GCTTCTGATTCTGAATAACTCGA	23	1.29077999370803
11	GCTTCTCCGTTTATGACTCCATT	23	1.29077999370803
11	GCTTCGGCACAATGGAAACAGCG	23	1.29077999370803
11	GCTTCGGAGAAACGCTAGTTC	21	1.29077999370803
11	GCTTCGAGACGCACACTTTGTA	22	1.29077999370803
11	GCTTCCTTGACTGTACTCTCACGTCT	26	1.29077999370803
11	GCTTCCGACTCTCCGTCTTCTGA	23	1.29077999370803
11	GCTTATCTCGGAGAAATGAAACA	23	1.29077999370803
11	GCTGTTCGTCATAGAAGAACG	21	1.29077999370803
11	GCTGTGCTCATCGCGTGATCGATAAA	26	1.29077999370803
11	GCTGTGCGGCGTTGAGAAGAACT	23	1.29077999370803
11	GCTGTCGTAGACTCCGGGGAAGG	23	1.29077999370803
11	GCTGTAACTGTTGATCCCGTCA	22	1.29077999370803
11	GCTGTAACCACGGGTGTCGAACG	23	1.29077999370803
11	GCTGGTTACTCAAGTGGGCTCCA	23	1.29077999370803
11	GCTGGTGAGGAATAACCTGAGCATA	25	1.29077999370803
11	GCTGGTAGGTCCAATGGCTCTGA	23	1.29077999370803
11	GCTGGCACTGCATGAATTCACGGC	24	1.29077999370803
11	GCTGCTTTAGTGCCGGTGCACGA	23	1.29077999370803
11	GCTGCTAATCTTGACAGTGTAGAATG	26	1.29077999370803
11	GCTGCGGGATTGGCGCTTGAGT	22	1.29077999370803
11	GCTGCGGACTGTTGGTGTAGCCC	23	1.29077999370803
11	GCTGCGCCGGCTGCAGATGCTG	22	1.29077999370803
11	GCTGATGTTGCATTGAGAGACA	22	1.29077999370803
11	GCTGATCTCCCGGATACGTGGA	22	1.29077999370803
11	GCTGATCGGTTGGAAGTGCAGTT	23	1.29077999370803
11	GCTGATACTGAAGAGATGGATG	22	1.29077999370803
11	GCTGAGGTGACTGGAATCTCTGAGG	25	1.29077999370803
11	GCTGAATCGCTCTTAGATTTCCC	23	1.29077999370803
11	GCTCTTCTCCGACTGTAATCC	21	1.29077999370803
11	GCTCTTAGATGATGATAGGCTC	22	1.29077999370803
11	GCTCTCTTCGGCTGAATCGGTCA	23	1.29077999370803
11	GCTCGTCATGAAGCAGACCTGCTAGG	26	1.29077999370803
11	GCTCGCGGTCTGAACGAAAGAT	22	1.29077999370803
11	GCTCGATCATCTTTTGAACTGACTCG	26	1.29077999370803
11	GCTCGAAAAGGACAAACGACGTA	23	1.29077999370803
11	GCTCCTTTCGTCTACGAATTTCG	23	1.29077999370803
11	GCTCACGATATATCTTACTGTAG	23	1.29077999370803
11	GCTCACATCGCGAAACGATCTCT	23	1.29077999370803
11	GCTCAACTTTGTTCTTGTAGAA	22	1.29077999370803
11	GCTCAAAAATCTCGATTCTCTGAAAC	26	1.29077999370803
11	GCTCAAAAATCTCGATTCTCTG	22	1.29077999370803
11	GCTAGTCCGGAATGGGAAAAGGT	23	1.29077999370803
11	GCTAGAGAGACTTAGACTTAGAT	23	1.29077999370803
11	GCTAGAACAATCGAAGAAGAATG	23	1.29077999370803
11	GCTAATTTTTGTTTGACTAGACG	23	1.29077999370803
11	GCTAATTTCCTCTCCTCTCGAGT	23	1.29077999370803
11	GCTAACCGGGGCGAGGGAAACG	22	1.29077999370803
11	GCTAAACGTGTAGGCGAGAGAC	22	1.29077999370803
11	GCGTGGGCGTCAGATACTCTCC	22	1.29077999370803
11	GCGTCTGTAAGCTTTCTCGTAC	22	1.29077999370803
11	GCGTATTGGCACTCGGATTCTCG	23	1.29077999370803
11	GCGTAAACCATAGAAAAAACACC	23	1.29077999370803
11	GCGGTTTGACTCTACTGGACGT	22	1.29077999370803
11	GCGGAGATTCTGATCGTTCCTG	22	1.29077999370803
11	GCGGAACGGAACGAGCGACCGG	22	1.29077999370803
11	GCGGAACAGTCGTAGACCCGG	21	1.29077999370803
11	GCGGAACAGAACACGCGGCAGCC	23	1.29077999370803
11	GCGCGAAGACTTCAGTAAGATTC	23	1.29077999370803
11	GCGATATCGAGCGATCTGTTGAGC	24	1.29077999370803
11	GCGATACGTAAGCAGTTGTACA	22	1.29077999370803
11	GCGATACAAACTGCAGCAGTAGC	23	1.29077999370803
11	GCGAGTGATTGAGGTGACATCT	22	1.29077999370803
11	GCGAGTAGACACCCTCATCGGCT	23	1.29077999370803
11	GCGAGCAGCTGAGAACGTGTAGA	23	1.29077999370803
11	GCGAGCAGCGGCCGCAGCGACG	22	1.29077999370803
11	GCGACTGTCTCTGAGTGAGGGG	22	1.29077999370803
11	GCGAAGTGTGGCCTGGAGCTCGACTC	26	1.29077999370803
11	GCGAAGGGATTCTGCTCGACTCG	23	1.29077999370803
11	GCCTGGATCATAGATATCTT	20	1.29077999370803
11	GCCATTGTGAACTGTTAGAGAT	22	1.29077999370803
11	GCCATTATCGTAAATTCCCGTAG	23	1.29077999370803
11	GCCATGTCGAAGGAGTATAGAAGAAG	26	1.29077999370803
11	GCCATCTCGTATTCTTTGTATC	22	1.29077999370803
11	GCCAGTTGGGTCGTAGAAGGACG	23	1.29077999370803
11	GCCAGTTCGGACTTTGTTTTCG	22	1.29077999370803
11	GCCAGGCTGGAGTAGTCGCTCT	22	1.29077999370803
11	GCCACCGGACTGATTCTGCTTC	22	1.29077999370803
11	GCCAAGTCCTTACTGTAGAGT	21	1.29077999370803
11	GCATTTCTTGAACTGAGTGAACG	23	1.29077999370803
11	GCATTGTAGAGACGCGGTGGCGC	23	1.29077999370803
11	GCATTGAGATCCGTATTGTTATC	23	1.29077999370803
11	GCATTCGCTGCTGAAGACGAAC	22	1.29077999370803
11	GCATGTGGGGGGAATGATTGAAG	23	1.29077999370803
11	GCATGTAAAACCGGACTTGAAAC	23	1.29077999370803
11	GCATGCACTTGTAGACCGTGGC	22	1.29077999370803
11	GCATGATTGAATCGATTGACGT	22	1.29077999370803
11	GCATATTCTGTTAGCGATCCAG	22	1.29077999370803
11	GCATATGAGCTCGAGATGTCCTT	23	1.29077999370803
11	GCATATGAGCTCGAGATGTCCT	22	1.29077999370803
11	GCATATCGTATGGCATCGAACTC	23	1.29077999370803
11	GCATAATCGCCAGTTGGACACGA	23	1.29077999370803
11	GCATAAGGGGTCTCGGTCATGT	22	1.29077999370803
11	GCATAACGTGGCATCCTGTGAGCT	24	1.29077999370803
11	GCATAAACATGTGATAGTTCGCT	23	1.29077999370803
11	GCAGTTCAATCCGTCGGTCTTCT	23	1.29077999370803
11	GCAGTCAAGGTCCGGAATCTGTT	23	1.29077999370803
11	GCAGTAGGACCGATCGATACAGC	23	1.29077999370803
11	GCAGTAGAACTCATCTTCATCT	22	1.29077999370803
11	GCAGGCGGCAACACCACACCAAT	23	1.29077999370803
11	GCAGGCCAAGGGTTTTGATACGG	23	1.29077999370803
11	GCAGGATCGACGGCACCTGGTGC	23	1.29077999370803
11	GCAGGAGGACCGTCGAACATTT	22	1.29077999370803
11	GCAGGAGCTTCAGATTTTGTTC	22	1.29077999370803
11	GCAGGAATATGAGGAACAACGA	22	1.29077999370803
11	GCAGCTTTATGAACTAACGTG	21	1.29077999370803
11	GCAGCTTCTTCGTAGTACATCTG	23	1.29077999370803
11	GCAGCTTCTCTGAACTTTGATG	22	1.29077999370803
11	GCAGCTGTTGAGCATTCCGAAC	22	1.29077999370803
11	GCAGCTAAACTAAACACAGATT	22	1.29077999370803
11	GCAGCGGTAACAATTGTTTCTGG	23	1.29077999370803
11	GCAGCGGCTGCAGCGGATCGCG	22	1.29077999370803
11	GCAGCGGCACGTGTAGGATCGTT	23	1.29077999370803
11	GCAGCGAATTCTGATAACGTCGA	23	1.29077999370803
11	GCAGCAGACGAAGACGACTGAAGATG	26	1.29077999370803
11	GCAGATCTTCGAGTAGCCGG	20	1.29077999370803
11	GCAGAGTATATACACGTCGGTT	22	1.29077999370803
11	GCAGACGTATTCTCTAACATCG	22	1.29077999370803
11	GCAGAATTCTGGCTGAACGGTC	22	1.29077999370803
11	GCAGAATGAGTAGATCATACGGA	23	1.29077999370803
11	GCAGAATACTGAACACAATTATGA	24	1.29077999370803
11	GCAGAATACTGAACACAATT	20	1.29077999370803
11	GCAGAAGAGAATTCGATCGAAGT	23	1.29077999370803
11	GCAGAAATTCCTCTGAGTGTAGG	23	1.29077999370803
11	GCAGAAAAAACGATAAATCTTTT	23	1.29077999370803
11	GCACTCGGTTCCCCAAAAAATCTCTG	26	1.29077999370803
11	GCACTCAGAAGGACATCCGAGC	22	1.29077999370803
11	GCACGTGTCGGGTTGTTGACCT	22	1.29077999370803
11	GCACGCTTTCAAGGATATTATCC	23	1.29077999370803
11	GCACGAGTTGATTGACCCTGAC	22	1.29077999370803
11	GCACGAGTGTTATGATGAAGAC	22	1.29077999370803
11	GCACGACTGGAGTTTCTCTGTAC	23	1.29077999370803
11	GCACCGGCTGCAGATGCTGCACC	23	1.29077999370803
11	GCACCATGGCGACCGTAGAAGAGT	24	1.29077999370803
11	GCACATTGCACGCATAGCGTTTACGT	26	1.29077999370803
11	GCACATTATGGAGAATGACGACGT	24	1.29077999370803
11	GCACACGTGACGTCTCTCGATC	22	1.29077999370803
11	GCACACGGACTGGATCAGACTGC	23	1.29077999370803
11	GCACAATTGCCACCGATCCTTCTCTA	26	1.29077999370803
11	GCACAATGAAAACGCTGTAGA	21	1.29077999370803
11	GCACAACGGCTTGATTGAATTCT	23	1.29077999370803
11	GCACAAACACGACATATGTAAGT	23	1.29077999370803
11	GCAATTTCGTCAACTCTGACGG	22	1.29077999370803
11	GCAATTTCCAGAAATTTTCCTG	22	1.29077999370803
11	GCAATTGTGTCGGGTCTTTCAAA	23	1.29077999370803
11	GCAATTGCTTAGTAGCCTCGCCG	23	1.29077999370803
11	GCAATTCTTTACATCGAACGG	21	1.29077999370803
11	GCAATTCGTGCTGGAGCGAACGG	23	1.29077999370803
11	GCAATTCGGCTTTTCTATAGAAC	23	1.29077999370803
11	GCAATGAGATCGATCGTTTCTGG	23	1.29077999370803
11	GCAATCTCACGGACGAGCTCGCT	23	1.29077999370803
11	GCAATATTGTTCTGAGTCCACA	22	1.29077999370803
11	GCAATACTGTAGGAGTGGGATT	22	1.29077999370803
11	GCAAGGAATGGCGAAATAGACT	22	1.29077999370803
11	GCAAGCGAGCCAATGTAGAATC	22	1.29077999370803
11	GCAAGATGTAGTGCCCAATTTTA	23	1.29077999370803
11	GCAAGAGAATCGGGTAAAACGTG	23	1.29077999370803
11	GCAAGACACTCATTGATCATCG	22	1.29077999370803
11	GCAAAGATGGCCGGATGACGATCA	24	1.29077999370803
11	GCAAACGTAAAATTCTGAAG	20	1.29077999370803
11	GCAAAACGAGGAGAGTAGAGGAA	23	1.29077999370803
11	GCAAAACGAGGAGAGTAGAGGA	22	1.29077999370803
11	GCAAAAACTGTTGGTTCTCTAA	22	1.29077999370803
11	GCAAAAAAATTGGCTTGTGGACC	23	1.29077999370803
11	GATTTTTGTACGGAAGATGACA	22	1.29077999370803
11	GATTTTTGATCGTTCGACAACG	22	1.29077999370803
11	GATTTTCGCATGATGAGGGCGC	22	1.29077999370803
11	GATTTTCCGAAGGACTTTCTCT	22	1.29077999370803
11	GATTTTCAATGGGCAGCTCTTC	22	1.29077999370803
11	GATTTTATAGAACCGATTGGATT	23	1.29077999370803
11	GATTTTAACTGTTTTTCTGTGT	22	1.29077999370803
11	GATTTGTGAGAATAAGTGACGA	22	1.29077999370803
11	GATTTGGGCCGTAGAGACGGTT	22	1.29077999370803
11	GATTTGCTCACGGTCGTTGAAC	22	1.29077999370803
11	GATTTGATTCTGGAACTTCACT	22	1.29077999370803
11	GATTTGATGATTGCCATAATACTC	24	1.29077999370803
11	GATTTGATCACTGCGTTTTGGA	22	1.29077999370803
11	GATTTCTGTTGGAAGATCGACGG	23	1.29077999370803
11	GATTTCGTATGCGTCTCGTAGA	22	1.29077999370803
11	GATTTCGAATTGTATAAAACCG	22	1.29077999370803
11	GATTTCATTGTCACTCTCCAGA	22	1.29077999370803
11	GATTTATGTAATTGCGGAGCCA	22	1.29077999370803
11	GATTTATCGATTGCAGTCTTCGC	23	1.29077999370803
11	GATTTAACCTTGGACTGTATGGTT	24	1.29077999370803
11	GATTGTTGAGAGTTGAAGTGAAC	23	1.29077999370803
11	GATTGTGAGTGTAGACGATTGCC	23	1.29077999370803
11	GATTGTGACAGGGACGTCGACG	22	1.29077999370803
11	GATTGTCTCAGATAGTGAAGTGA	23	1.29077999370803
11	GATTGGGTCCTCAGATGGCTGGA	23	1.29077999370803
11	GATTGGGACGATTGCAAGCTCC	22	1.29077999370803
11	GATTGGCGTACTCGATGTTCGTA	23	1.29077999370803
11	GATTGGATAGAGATAGAAGTGTA	23	1.29077999370803
11	GATTGGAATCGTCGTGAAGAGG	22	1.29077999370803
11	GATTGGAAGTAGGCAGCGACC	21	1.29077999370803
11	GATTGCAGAGAATTCGTAGGCTC	23	1.29077999370803
11	GATTGATGATGGCTCTGCCCCG	22	1.29077999370803
11	GATTGATCTCAGATTCTACGACA	23	1.29077999370803
11	GATTGAGGTCTGGGGACTCCGC	22	1.29077999370803
11	GATTGAGGGAGGAAGAATCGACG	23	1.29077999370803
11	GATTGAGGACAGTCCATGAATGA	23	1.29077999370803
11	GATTGAGCTTCGGCGTGTCCACT	23	1.29077999370803
11	GATTGACTCGAACATGTCGTTG	22	1.29077999370803
11	GATTGACTATCTAGAACACGAC	22	1.29077999370803
11	GATTGAATTCGTTCAGATAACA	22	1.29077999370803
11	GATTGAAGCCCGGCCCTTGGTA	22	1.29077999370803
11	GATTGAACTTGGAATCGGCC	20	1.29077999370803
11	GATTGAACATGAACAAGAACATT	23	1.29077999370803
11	GATTCTTGATTGGAGCTCTTCCC	23	1.29077999370803
11	GATTCTTCTCGATGACTTCTGAT	23	1.29077999370803
11	GATTCTTCTCGATGACTTCTGA	22	1.29077999370803
11	GATTCTTCCGAGTTCTTGAAAC	22	1.29077999370803
11	GATTCTGTAGTGCCGACGACGT	22	1.29077999370803
11	GATTCGTTGGGAAGAGGAAGTACC	24	1.29077999370803
11	GATTCGTGATCTTGGATAGAAA	22	1.29077999370803
11	GATTCGTATACGAGAGGAACTC	22	1.29077999370803
11	GATTCGTAGTGAAAGTAACTGG	22	1.29077999370803
11	GATTCGGTCTCTTCAAGCACTGC	23	1.29077999370803
11	GATTCGGCCACGTATTCTTGCAC	23	1.29077999370803
11	GATTCGGAGATGTGTGACCGTGC	23	1.29077999370803
11	GATTCGGAGATGTGTGACCGTG	22	1.29077999370803
11	GATTCGGACGGGACTCCGTCGA	22	1.29077999370803
11	GATTCGATTCGTCCACCAGC	20	1.29077999370803
11	GATTCGATGCGTCGTTAGAGTGG	23	1.29077999370803
11	GATTCGATGCGTCGTTAGAGT	21	1.29077999370803
11	GATTCGAATCAGCAAGAACGAGAAAG	26	1.29077999370803
11	GATTCCTCCAAACAAGTCGAAA	22	1.29077999370803
11	GATTCCGTCGTCGATTTGATC	21	1.29077999370803
11	GATTCCGATGCGGTAGATCTCA	22	1.29077999370803
11	GATTCCCTGATTGTGCTGAAGA	22	1.29077999370803
11	GATTCCCAGCAGACGATTGATT	22	1.29077999370803
11	GATTCCATCCACCCGGTACTGG	22	1.29077999370803
11	GATTCCAACATACTGATTTCATGATA	26	1.29077999370803
11	GATTCATCCGGAAGTAGATCACA	23	1.29077999370803
11	GATTCAAACTCTGCGCGATGA	21	1.29077999370803
11	GATTATTTGCTGCTGACTCGTCGC	24	1.29077999370803
11	GATTATTCTCAAAGCATCGGACT	23	1.29077999370803
11	GATTATTCAGTTGGACGTCCG	21	1.29077999370803
11	GATTATCGTTCCATATCTTCACT	23	1.29077999370803
11	GATTATCCGAAGACTGGACGATTG	24	1.29077999370803
11	GATTATCATCGGCAATCCACTTT	23	1.29077999370803
11	GATTATATCCACCGACGACACGT	23	1.29077999370803
11	GATTATAGAAGCATTCGGATGGT	23	1.29077999370803
11	GATTAGTGTGCGTGGAAGACAGA	23	1.29077999370803
11	GATTAGGCGTCTACAGTGATCTTT	24	1.29077999370803
11	GATTAGGCAACTCGTTCGGCGA	22	1.29077999370803
11	GATTAGAAGGGGAGAAAACGATA	23	1.29077999370803
11	GATTACGTTAGACTGAAGCAATT	23	1.29077999370803
11	GATTACGGTATTGATGCACTCGT	23	1.29077999370803
11	GATTACGGTAGCGTTCATTGAGT	23	1.29077999370803
11	GATTACACGACAGAAGTTGCTG	22	1.29077999370803
11	GATTAAGCAGGACGTCTAGAGCC	23	1.29077999370803
11	GATTAAGAACATCATGGGAACA	22	1.29077999370803
11	GATTAACGGCGACTTAGGGACC	22	1.29077999370803
11	GATTAACAATTTGTCGCCCTCT	22	1.29077999370803
11	GATTAAATTCCAAACTCCGATT	22	1.29077999370803
11	GATTAAACCGAGATTGTAGATTGC	24	1.29077999370803
11	GATTAAAAAAGGGAGAGTAGAG	22	1.29077999370803
11	GATGTTTCCAATGCACAGCTGAA	23	1.29077999370803
11	GATGTTGTGCTGGTTAGTCATT	22	1.29077999370803
11	GATGTTGGAATACTCTTCTCGC	22	1.29077999370803
11	GATGTTCTTATCGCTCGTGACCG	23	1.29077999370803
11	GATGTGGCTTTCTCCTTGAGCA	22	1.29077999370803
11	GATGTGGCGTGAATTTCGTGAT	22	1.29077999370803
11	GATGTGGCCAACGCGGACAGAGA	23	1.29077999370803
11	GATGTGCACTTGCTTCTCGTGA	22	1.29077999370803
11	GATGTGACTTGAGTGACTTATCC	23	1.29077999370803
11	GATGTCTCTGACGTAAGTGAACG	23	1.29077999370803
11	GATGTCGGTCGCATTGAAACGG	22	1.29077999370803
11	GATGTCGAAGACGAGCGATCGA	22	1.29077999370803
11	GATGTCCGACGGACGGAGCAGGA	23	1.29077999370803
11	GATGTATTCGCTGTGGAAGATAG	23	1.29077999370803
11	GATGTATTACTCTCCGTTAGGCA	23	1.29077999370803
11	GATGTAGAGAGTCTCTCCCAAT	22	1.29077999370803
11	GATGTAGACTCCGCCTTCGCCGT	23	1.29077999370803
11	GATGTAGACTAGCAAGTCCCTG	22	1.29077999370803
11	GATGGTTGGAACGATAGCTATAGT	24	1.29077999370803
11	GATGGTTGCGAACTGCATGATG	22	1.29077999370803
11	GATGGTGGATCGGACATGGTACT	23	1.29077999370803
11	GATGGTCTCTCGAGTGGTAGAGC	23	1.29077999370803
11	GATGGTCCTCACTCCTTACTAC	22	1.29077999370803
11	GATGGCGCGGGCGACGCAGAC	21	1.29077999370803
11	GATGGCGACTGGACAGACGGAGC	23	1.29077999370803
11	GATGGATAAGTTCTGGATAGAG	22	1.29077999370803
11	GATGGAGCTGCGGCATACTGTG	22	1.29077999370803
11	GATGGAGAGATAAATATGAACTT	23	1.29077999370803
11	GATGGAGACTCGCGGAGCGATC	22	1.29077999370803
11	GATGGACTGAGAGGGCTTGTCGAATT	26	1.29077999370803
11	GATGGAATGTGTGCCCGCAAGGT	23	1.29077999370803
11	GATGGAATGTCCTCTTCGACACA	23	1.29077999370803
11	GATGGAATGACGTAACTCA	19	1.29077999370803
11	GATGGAAGATAAGATATTGAAT	22	1.29077999370803
11	GATGGAAGAGATAGACTATGAAT	23	1.29077999370803
11	GATGGAACTCCAGTTTAATTCCC	23	1.29077999370803
11	GATGCTGATCGTCCCTTTGGCGA	23	1.29077999370803
11	GATGCGCAGCTCGTCAATCTGT	22	1.29077999370803
11	GATGCGAGTTGTAGATAGAGGA	22	1.29077999370803
11	GATGCCGGTCTTGAACTCGACC	22	1.29077999370803
11	GATGCCAATTGTAGTCTCCG	20	1.29077999370803
11	GATGCAGACTAGAGAACGAATCG	23	1.29077999370803
11	GATGCAGAACTGAGAGCTGGTG	22	1.29077999370803
11	GATGCACAACAGGATGAGAACG	22	1.29077999370803
11	GATGATTTGGGCCGTAGAGACGG	23	1.29077999370803
11	GATGATTGAGTGTGCTGAAGAGC	23	1.29077999370803
11	GATGATTGAGATTCTGTCGATG	22	1.29077999370803
11	GATGATGTGCGAATTGGACGGT	22	1.29077999370803
11	GATGATGAGGGCTCCTTGACG	21	1.29077999370803
11	GATGATGAGACTTCTAACTTCG	22	1.29077999370803
11	GATGATCTTCTTTTGTGTGCAACT	24	1.29077999370803
11	GATGATCGCGCCGCTGTGAG	20	1.29077999370803
11	GATGATCAATGGGAACGATGAT	22	1.29077999370803
11	GATGATCAAGGATGAAGGGATCT	23	1.29077999370803
11	GATGATAGACTACCAGACGAGTT	23	1.29077999370803
11	GATGATACATGAATAGCAGGAGA	23	1.29077999370803
11	GATGAGTTTTACCTGCGCCAAAC	23	1.29077999370803
11	GATGAGTGACAAGAATGCGACGT	23	1.29077999370803
11	GATGAGTCGACACTAACAATTCCA	24	1.29077999370803
11	GATGAGGGAAGGGAATACGATT	22	1.29077999370803
11	GATGAGGCCTTGTGAAAATATGT	23	1.29077999370803
11	GATGAGGATTTTATTGAAGATT	22	1.29077999370803
11	GATGAGGATCTTCCGATGGCTG	22	1.29077999370803
11	GATGAGGACGGGCCTCGATGAAT	23	1.29077999370803
11	GATGAGGAATTGGGATACTC	20	1.29077999370803
11	GATGAGCATAAGAGCGACGAGC	22	1.29077999370803
11	GATGAGATCCGAACGACCCGCT	22	1.29077999370803
11	GATGAGATACTCTGAGTGAGAGC	23	1.29077999370803
11	GATGAGAGAGAGCTTCTTAAGCA	23	1.29077999370803
11	GATGAGAGAGAGCTTCTTAAGC	22	1.29077999370803
11	GATGAGAATCGAAGAAGTAGACTC	24	1.29077999370803
11	GATGAGAAGAGGACTCTCGAGTA	23	1.29077999370803
11	GATGAGAAGAGGACTCTCGAGT	22	1.29077999370803
11	GATGACTGCCTTGAGCTCTTGAT	23	1.29077999370803
11	GATGACTCTGAGTACAGTGAATT	23	1.29077999370803
11	GATGACTCGGACGGATGATGAGG	23	1.29077999370803
11	GATGACGTTGTAGTGCGCGTGG	22	1.29077999370803
11	GATGACGTCGTGGACGATGCCC	22	1.29077999370803
11	GATGACGATCTCGGAGTTGATT	22	1.29077999370803
11	GATGACCTGATTGAGCTTCGGCG	23	1.29077999370803
11	GATGACCGTCGCTGTTCCATC	21	1.29077999370803
11	GATGACCGGAAAGACTTTTCTG	22	1.29077999370803
11	GATGACATGCTCGGGCTCGTGT	22	1.29077999370803
11	GATGACAGTGTTGAACGACGATC	23	1.29077999370803
11	GATGAATCGTATGAACCACTGAT	23	1.29077999370803
11	GATGAATAGACAGAAAGCGAGAC	23	1.29077999370803
11	GATGAAGGTGAAGATGGTTGAGG	23	1.29077999370803
11	GATGAAGCTGTATTCTGATTGAC	23	1.29077999370803
11	GATGAAGCGATCCTTGTAGATG	22	1.29077999370803
11	GATGAAGCACTCGGGCTTGCTC	22	1.29077999370803
11	GATGAAGATGGCCTTAGGACTTGA	24	1.29077999370803
11	GATGAAGAAGGAAGAGAATCTGA	23	1.29077999370803
11	GATGAACTGGTGAATATCTCAA	22	1.29077999370803
11	GATGAACTGCAAGAAGAACGGT	22	1.29077999370803
11	GATGAACGATCGTGGCCTTTCTA	23	1.29077999370803
11	GATGAACATTATGGCCTCTGAGATGG	26	1.29077999370803
11	GATGAAATCGTCCTCCGTTTGA	22	1.29077999370803
11	GATGAAAGTCCTGTCCGAATAAT	23	1.29077999370803
11	GATGAAAGTCCTGTCCGAATAAGA	24	1.29077999370803
11	GATGAAAGACGTAAGACTCAAAA	23	1.29077999370803
11	GATGAAAGAAGGAAGTTTCTCT	22	1.29077999370803
11	GATCTTTGAAGGCAGGCCAAGA	22	1.29077999370803
11	GATCTTTCTTCGACTTCGGAT	21	1.29077999370803
11	GATCTTGTGGAGCGGTATGTCTC	23	1.29077999370803
11	GATCTTGGAGTATCATTTCCCT	22	1.29077999370803
11	GATCTTGATCCTCTTGGCTGTC	22	1.29077999370803
11	GATCTTGACGGGACTCGCTCTC	22	1.29077999370803
11	GATCTTCTTCAGCTCCTCAACG	22	1.29077999370803
11	GATCTGTTGAGCAGCTCCTTCC	22	1.29077999370803
11	GATCTGTGAGGAGATGATACAC	22	1.29077999370803
11	GATCTGGGCCATAACTGTAGTCA	23	1.29077999370803
11	GATCTCTTGGGTGCAATTCGTC	22	1.29077999370803
11	GATCTCTTCGGCCTTTCTCTTG	22	1.29077999370803
11	GATCTCCGTCGGCTGGAACCACG	23	1.29077999370803
11	GATCTCCATCTCTTCCCATTGCT	23	1.29077999370803
11	GATCTATTGTGACTCGTTGGT	21	1.29077999370803
11	GATCTAGCAATTGCACAACGGCTT	24	1.29077999370803
11	GATCTAGCAATTGCACAAC	19	1.29077999370803
11	GATCTACGTGGGACGGTTAGTTC	23	1.29077999370803
11	GATCGTTGTCGTCGCTTAGCGTC	23	1.29077999370803
11	GATCGTGGGAGACTTGTGCATTAGTA	26	1.29077999370803
11	GATCGGTTGACTCTGCTACAAC	22	1.29077999370803
11	GATCGGTCCAGAGTACTCTGCC	22	1.29077999370803
11	GATCGGATTCTGTTTCAACCTCT	23	1.29077999370803
11	GATCGGATGAACTTGCATTTCCA	23	1.29077999370803
11	GATCGGATGAACTTGCATTTCC	22	1.29077999370803
11	GATCGGATATTGTAGTAATGACA	23	1.29077999370803
11	GATCGCCGTCGGCCCTCTCCGC	22	1.29077999370803
11	GATCGATTGACGAATCCGAATA	22	1.29077999370803
11	GATCGATCTCTTTTCGGCCTTACT	24	1.29077999370803
11	GATCGATCGTTGTCCTCCGTCG	22	1.29077999370803
11	GATCGATCCCTGCTGTAGAATCG	23	1.29077999370803
11	GATCGAGTGTAGCGGACTACCG	22	1.29077999370803
11	GATCGACGATCGTCGCAATGGCC	23	1.29077999370803
11	GATCGACGATCGATGATGAGTAGG	24	1.29077999370803
11	GATCGAACAGCTCCAACTCAAC	22	1.29077999370803
11	GATCCTTCCAGAAAAATACGTGT	23	1.29077999370803
11	GATCCTGCCCGATCGCGGCCCA	22	1.29077999370803
11	GATCCGGTATTGATGTAGTTTTC	23	1.29077999370803
11	GATCCGGGCAGTGAAGGCAGTGAAGG	26	1.29077999370803
11	GATCCGATGAGCTCCGAGAAGT	22	1.29077999370803
11	GATCCGAGTCTCGCAATTCTTT	22	1.29077999370803
11	GATCCGAAACAGAACCATCCACT	23	1.29077999370803
11	GATCCCTCGAATAGAACTTCAGG	23	1.29077999370803
11	GATCCAATCGGGACGGAGGTTG	22	1.29077999370803
11	GATCATTCCTTGGAGACTGTTGCA	24	1.29077999370803
11	GATCATTCCAACACACTTCGCA	22	1.29077999370803
11	GATCATGAGACTCGTGCGATAC	22	1.29077999370803
11	GATCATGAACATGCTGTAGATGC	23	1.29077999370803
11	GATCATATCCGTAGACGTCCGA	22	1.29077999370803
11	GATCAGATTCGCCGGCTTGTCG	22	1.29077999370803
11	GATCAGAATCCACTTCCTCACCA	23	1.29077999370803
11	GATCAGAAATTTCTCGAAGGCG	22	1.29077999370803
11	GATCACTGTAATCTTGTAATTT	22	1.29077999370803
11	GATCACTCTTGAGCTCGAAGGCG	23	1.29077999370803
11	GATCACTAAGGTATCTGCTGAGT	23	1.29077999370803
11	GATCACATCCTTAAACGCAGCA	22	1.29077999370803
11	GATCAAGCGTCTAGACTTCCGA	22	1.29077999370803
11	GATCAACCTCGCCGACGGGCTCT	23	1.29077999370803
11	GATATTTAGATCACGAAGACGTT	23	1.29077999370803
11	GATATTGACTCTGATGAGATTGA	23	1.29077999370803
11	GATATTGAACCTTCTCACCACTG	23	1.29077999370803
11	GATATTCTCTTTAGGACCGAGAA	23	1.29077999370803
11	GATATTCCTTCGTCTGGCAGT	21	1.29077999370803
11	GATATTATTAGATCGTTGATTTA	23	1.29077999370803
11	GATATGGAATCGTTGATCGACGT	23	1.29077999370803
11	GATATGCGCAGGAGTCTTCTT	21	1.29077999370803
11	GATATGATCCGGTAGTGGCAATG	23	1.29077999370803
11	GATATGATAGATCTATTGGAGA	22	1.29077999370803
11	GATATCTAAGGATTCTGCATCT	22	1.29077999370803
11	GATATCGCGCAGATTGTACAGTT	23	1.29077999370803
11	GATATCGACTGAATTTGAAATAA	23	1.29077999370803
11	GATATCCTGATCCTTCTGAGGAC	23	1.29077999370803
11	GATATCCCCTATACGAGAAGACG	23	1.29077999370803
11	GATATCCCCGAAGGCGTTCCTC	22	1.29077999370803
11	GATATCAGAGTTGGTCGTGTAGA	23	1.29077999370803
11	GATATCAGAGAGGACGTCGTAG	22	1.29077999370803
11	GATATATCTTCTGACTCTCCTTCT	24	1.29077999370803
11	GATATATATTGTAAGAGGATGT	22	1.29077999370803
11	GATATAGAGAGGAGTGGGGACT	22	1.29077999370803
11	GATATACAACAATAAACACGATT	23	1.29077999370803
11	GATATAATTCTGCCTCAGCTCTG	23	1.29077999370803
11	GATAGTTCGACAGTCACCTCAGT	23	1.29077999370803
11	GATAGTGGTCTTACGAATGCAAT	23	1.29077999370803
11	GATAGTAGTCTTCTCGTAGAA	21	1.29077999370803
11	GATAGGTTATCGACAACTGAAC	22	1.29077999370803
11	GATAGGACTCTTCGTACTTGAAC	23	1.29077999370803
11	GATAGGACAGGCTCACGATCTT	22	1.29077999370803
11	GATAGCTTCTTCGAAGGACGAT	22	1.29077999370803
11	GATAGCTGTTTGATAGAAGAAT	22	1.29077999370803
11	GATAGCGGTTTGATAGAAGAAC	22	1.29077999370803
11	GATAGCATTGTGATCTAGGAGAGA	24	1.29077999370803
11	GATAGATCTACAGCTAGGAATTCC	24	1.29077999370803
11	GATAGAGTCGAGCAAGGGCTGGC	23	1.29077999370803
11	GATAGAGCGACGGGGCGGAGACA	23	1.29077999370803
11	GATAGAGACTCATTGAGAACATT	23	1.29077999370803
11	GATAGAGACTCATTGAGAACAT	22	1.29077999370803
11	GATAGACGCGGCAGTAGATGACG	23	1.29077999370803
11	GATAGAACAGAACAAAGTATGCG	23	1.29077999370803
11	GATAGAAAGCATGAGCAACAATT	23	1.29077999370803
11	GATACTTTGGAACTCAAAAAACC	23	1.29077999370803
11	GATACTTGGACTGCACTTGTCCG	23	1.29077999370803
11	GATACTTCCATTTCGCCAAGTG	22	1.29077999370803
11	GATACTGTGTGCTCTCATCACTTG	24	1.29077999370803
11	GATACTGTGGTCCCTTTGCCTC	22	1.29077999370803
11	GATACTGTCGGCAATGTCCTTC	22	1.29077999370803
11	GATACTGGCTGTGTAAGAATTGA	23	1.29077999370803
11	GATACTGGAGACACGGCACGAT	22	1.29077999370803
11	GATACTGGAAGGGCTTGACTTTC	23	1.29077999370803
11	GATACTGACTCGATGAATCTCT	22	1.29077999370803
11	GATACTGAACTACTCTTCGACA	22	1.29077999370803
11	GATACTCTCTCCAATCTGCACTA	23	1.29077999370803
11	GATACGTTCTGTTCGGAATAATG	23	1.29077999370803
11	GATACGTGGAGAAATTGGCAGAA	23	1.29077999370803
11	GATACGTCCGGTAGTAGTACGG	22	1.29077999370803
11	GATACGGTAGACGATAGGCGTT	22	1.29077999370803
11	GATACGGACATCGAGCATTTGT	22	1.29077999370803
11	GATACGCGGAGATTCTGATCGTT	23	1.29077999370803
11	GATACGATAGCTCTGTCCGAAT	22	1.29077999370803
11	GATACGACTGTCTGGATTAAACT	23	1.29077999370803
11	GATACGACAGAGAATTGAAT	20	1.29077999370803
11	GATACCGTAGTCTCTGTTGACTA	23	1.29077999370803
11	GATACCCGATGAGTTTTACCTGC	23	1.29077999370803
11	GATACCCACTGCGTAGAGATGG	22	1.29077999370803
11	GATACCATGCCTTGCTCCTTCAA	23	1.29077999370803
11	GATACCACTTTATTCAACAAAG	22	1.29077999370803
11	GATACAGTCGCACTTAATGAGCA	23	1.29077999370803
11	GATACAATAGTCGAACTCGTC	21	1.29077999370803
11	GATAATTGAGATTCGGAATAGAAT	24	1.29077999370803
11	GATAATGGCTTCCACTGCTCCC	22	1.29077999370803
11	GATAATGGACAACGAAGATATGG	23	1.29077999370803
11	GATAATGAAATCGTCTGATGAA	22	1.29077999370803
11	GATAATCGTCATTGCAGTCTGTT	23	1.29077999370803
11	GATAATCGACCGTAAGAACGAG	22	1.29077999370803
11	GATAATCCGAGTCAACGTTGGC	22	1.29077999370803
11	GATAATATGTTAGAAGTTTGATT	23	1.29077999370803
11	GATAATATCGTTCTCTACTGCTC	23	1.29077999370803
11	GATAAGTGATATCGACGTCTCT	22	1.29077999370803
11	GATAAGGAGTACAATCGGATGT	22	1.29077999370803
11	GATAAGCTTCAGCATCTTGCCCA	23	1.29077999370803
11	GATAAGCTGCGACTGGTGTTGGA	23	1.29077999370803
11	GATAAGAGAGATGAGCGTTGCC	22	1.29077999370803
11	GATAACTGTGATACTCTGTTCAA	23	1.29077999370803
11	GATAACTCATTAAGCGACCTCT	22	1.29077999370803
11	GATAACGCAACCCCGAAGAACTC	23	1.29077999370803
11	GATAACGATTATGGGACAAAAT	22	1.29077999370803
11	GATAACCCACAGGGTCCGGACC	22	1.29077999370803
11	GATAAATTTGGGGTGAGACGAAAC	24	1.29077999370803
11	GATAAATTGTATGGAACATGAATG	24	1.29077999370803
11	GATAAATCGTATTGCATTCTCG	22	1.29077999370803
11	GATAAATATAAGATCTTGAAT	21	1.29077999370803
11	GATAAATAAATTAATCACTGGCA	23	1.29077999370803
11	GATAAAGTAGTTCTCGCTC	19	1.29077999370803
11	GATAAAGGACATGAAGTAATTGATC	25	1.29077999370803
11	GATAAACGGGATAGTAAATACAG	23	1.29077999370803
11	GATAAACGAAGGAAAACTGTGATG	24	1.29077999370803
11	GATAAACAGGCTGTATTTCATAC	23	1.29077999370803
11	GATAAACAACTTGTAGGGTATG	22	1.29077999370803
11	GATAAAATGCACGATTACTTACGATT	26	1.29077999370803
11	GATAAAAGACAAATTGACGTGAGA	24	1.29077999370803
11	GATAAAACTGTTTGGTAGAACCG	23	1.29077999370803
11	GATAAAACCTTTAGAAGCCACAT	23	1.29077999370803
11	GAGTTTGTTGAAAGTGTGTAGA	22	1.29077999370803
11	GAGTTTCGCTGATAATTCTTGAT	23	1.29077999370803
11	GAGTTGGTCCGGACTTGGATGGCA	24	1.29077999370803
11	GAGTTGGTCCGGACCTCGGTGGGTTA	26	1.29077999370803
11	GAGTTCTCCCTCCCAGTAGACGG	23	1.29077999370803
11	GAGTTCGCCGGGAAAGACCGAAA	23	1.29077999370803
11	GAGTTATCTCGTCGAAGGTGAGG	23	1.29077999370803
11	GAGTTAGTCTGGCTATCGACTCT	23	1.29077999370803
11	GAGTTAAATCGTCTTCTTGAATTCC	25	1.29077999370803
11	GAGTGTTCATCTGCTTCGTCGGC	23	1.29077999370803
11	GAGTGGCATTCTTAGAGGGGGCA	23	1.29077999370803
11	GAGTGGACTGTTCGTTAGTAGCCC	24	1.29077999370803
11	GAGTGCCCAAGAGAAGAGAGCGA	23	1.29077999370803
11	GAGTGCCCAAGAGAAGAGAGCG	22	1.29077999370803
11	GAGTGCAATTGAGAGCTTCTGA	22	1.29077999370803
11	GAGTGAGAATTGTTGGTGATATGT	24	1.29077999370803
11	GAGTGAATGTCCCAATCGAACC	22	1.29077999370803
11	GAGTGAATGGAGGATTCGAGTG	22	1.29077999370803
11	GAGTGAAGTCGTCCGGATCCCA	22	1.29077999370803
11	GAGTGAAGGACGTGGTCGCCAGC	23	1.29077999370803
11	GAGTGAAGATCTTCGGATTGAGA	23	1.29077999370803
11	GAGTCTTGAATTCATGGAATGCA	23	1.29077999370803
11	GAGTCTTCCGACCTTTCGATCGC	23	1.29077999370803
11	GAGTCTGCGAGAACAATCGATT	22	1.29077999370803
11	GAGTCATACAAAGATCACCTAT	22	1.29077999370803
11	GAGTCACGATCGTCTTCTGTCGC	23	1.29077999370803
11	GAGTATTGTGATGAGGATGGG	21	1.29077999370803
11	GAGTATTAGGTAGACGTGGAAAG	23	1.29077999370803
11	GAGTATGTAGGAGGACGATAGACT	24	1.29077999370803
11	GAGTATGTAGAGAAGGAACGCAG	23	1.29077999370803
11	GAGTATGGTAGTTCCGTAGACGA	23	1.29077999370803
11	GAGTATGGACTGTTCTTCTGTTC	23	1.29077999370803
11	GAGTATGAGACCGATAACTGGGA	23	1.29077999370803
11	GAGTAGTGTTGATTCGAGACTGT	23	1.29077999370803
11	GAGTAGTGTTGATTCGAGACTG	22	1.29077999370803
11	GAGTAGTGAAATGAAAGCCGAAC	23	1.29077999370803
11	GAGTAGCCAAGACGACGATTTGC	23	1.29077999370803
11	GAGTAGAGCATCGTTGTACCGT	22	1.29077999370803
11	GAGTAGAGCAGTGGATGAAGATG	23	1.29077999370803
11	GAGTAGAGCAGTGACATAGAGTG	23	1.29077999370803
11	GAGTAGAGCAAAGACATAGAG	21	1.29077999370803
11	GAGTAGAGAATTGGATTGAAGCT	23	1.29077999370803
11	GAGTAGAACTGCGCACTGCCGC	22	1.29077999370803
11	GAGTACGGACTGACCAGTTATCG	23	1.29077999370803
11	GAGTACAGAATTGAACGCAATA	22	1.29077999370803
11	GAGTAATCGTCCAAGGAGAATCC	23	1.29077999370803
11	GAGTAAATAAGTTAGAAGAGTGA	23	1.29077999370803
11	GAGGTTCTGCGGCTTCCATGTGG	23	1.29077999370803
11	GAGGTGTGTTCGAGGATTCTTCT	23	1.29077999370803
11	GAGGTGGAACTTCCGATAACAG	22	1.29077999370803
11	GAGGTGCTCTTGTATTCCTGCTC	23	1.29077999370803
11	GAGGTGATGACGATGAACCAAGG	23	1.29077999370803
11	GAGGTGACCGGACTGTCCACACT	23	1.29077999370803
11	GAGGTGACCGCGCGGACAGTC	21	1.29077999370803
11	GAGGTGAACTGATGGAACAGTC	22	1.29077999370803
11	GAGGTCTGGGCACTGAGAGCTAG	23	1.29077999370803
11	GAGGTCGTGTGCCGCTGCCAGTT	23	1.29077999370803
11	GAGGTAGAAACAAATGAATGGAG	23	1.29077999370803
11	GAGGTAAGATGCGCAAGAACGTA	23	1.29077999370803
11	GAGGGTTAGAGAGACGAACGACT	23	1.29077999370803
11	GAGGGGGCTTAGTAGCAATTACC	23	1.29077999370803
11	GAGGGGAGTCTTGCCGGTAGCA	22	1.29077999370803
11	GAGGGGAAAATGCGGAACCAAGG	23	1.29077999370803
11	GAGGGCTCTTTGGAAAGATATT	22	1.29077999370803
11	GAGGGCCGCCGAGTTCTGACGG	22	1.29077999370803
11	GAGGGATTCTGATGATGAGA	20	1.29077999370803
11	GAGGGAGTGATATAACAATAGCA	23	1.29077999370803
11	GAGGCTTGAGAGCAGACACTAGT	23	1.29077999370803
11	GAGGCTGCGACGATCTCTTCCG	22	1.29077999370803
11	GAGGCATCCGAGGCGGTGAGAGC	23	1.29077999370803
11	GAGGCAATTTTTTGAGTGGACT	22	1.29077999370803
11	GAGGATTTGGTCACGAAATAAC	22	1.29077999370803
11	GAGGATTTGATGATTGCCATAA	22	1.29077999370803
11	GAGGATTTGAGGTCAGAACGGACT	24	1.29077999370803
11	GAGGATTGAGGATACTCCAGG	21	1.29077999370803
11	GAGGATTGAGATGAAGTGCGATA	23	1.29077999370803
11	GAGGATTCCAAAAGGGAGAGG	21	1.29077999370803
11	GAGGATGTCGACACCAAAACCCT	23	1.29077999370803
11	GAGGATGATACTGACCGAAGAGG	23	1.29077999370803
11	GAGGATGAGGTACGAAGAAAATC	23	1.29077999370803
11	GAGGAGCAGTGATGACGATGATA	23	1.29077999370803
11	GAGGAGATCTCGAATGTGGATA	22	1.29077999370803
11	GAGGAGACTAAAGATCAAAGA	21	1.29077999370803
11	GAGGAGACGAGCTGCAACTAATA	23	1.29077999370803
11	GAGGACTTGTGGAGCTGGCGG	21	1.29077999370803
11	GAGGACGGTTCTCATTTTGATT	22	1.29077999370803
11	GAGGACGGCGTGAACGAGACTG	22	1.29077999370803
11	GAGGACGGACTGCTACCCCCAGT	23	1.29077999370803
11	GAGGACGAACCCGAGACACGAGA	23	1.29077999370803
11	GAGGAATTGCTTGTGACGCTGG	22	1.29077999370803
11	GAGGAATTCTTGAATATACCACA	23	1.29077999370803
11	GAGGAATATTCTGCGTGCACTGCT	24	1.29077999370803
11	GAGGAAGAAATACTCTACGCGAT	23	1.29077999370803
11	GAGGAACTTTGCGACCATGCAT	22	1.29077999370803
11	GAGGAACTGTGAAAAAGATACGA	23	1.29077999370803
11	GAGGAACCACGATCAAACGACGG	23	1.29077999370803
11	GAGGAAAATCCCACCGTAACCAT	23	1.29077999370803
11	GAGGAAAAATATTGAATGCGA	21	1.29077999370803
11	GAGGAAAAAGCCGATGAACCAGA	23	1.29077999370803
11	GAGCTTTTAAAACGACTTTGGA	22	1.29077999370803
11	GAGCTTATCCGCGCCCTTGCAGC	23	1.29077999370803
11	GAGCTGGGCTGCCTTGCTGCGC	22	1.29077999370803
11	GAGCTCACGTCGTGCATTTCGCT	23	1.29077999370803
11	GAGCGTGCCCGATGAGAACTCCT	23	1.29077999370803
11	GAGCGTCGTAGCGACTATGAAGT	23	1.29077999370803
11	GAGCGATAGTCGAAAAAGAAACT	23	1.29077999370803
11	GAGCCGGTCTACATAACTCGATA	23	1.29077999370803
11	GAGCCGAGTCCCTGTGCCTCTCT	23	1.29077999370803
11	GAGCCCCGCGTCGGGCTGATCGTTTT	26	1.29077999370803
11	GAGCATTGTCGTCCATGTTTCCG	23	1.29077999370803
11	GAGCATGTGAGATTCTGCAGTTG	23	1.29077999370803
11	GAGCAGCCATCGATTCCATTTG	22	1.29077999370803
11	GAGCAGATTGTAGATGGCAGTG	22	1.29077999370803
11	GAGCAGATTCCACGAAGAAGTT	22	1.29077999370803
11	GAGCACTTTCTAGATTTTGAGCT	23	1.29077999370803
11	GAGCACACTGCAAAACCATTTCA	23	1.29077999370803
11	GAGCAACTGGTGGAACGTG	19	1.29077999370803
11	GAGCAAAAAAGGATGGAGTGACC	23	1.29077999370803
11	GAGATTGGCAATGATGGCGAGTA	23	1.29077999370803
11	GAGATTCTGGGGGAAAACGACGC	23	1.29077999370803
11	GAGATTCTAGAAGTGTGGCGGAT	23	1.29077999370803
11	GAGATTAGTGGTTCGATGACGTT	23	1.29077999370803
11	GAGATTAGAAGAATCGGACATG	22	1.29077999370803
11	GAGATGTTTACTGTGGACAGATA	23	1.29077999370803
11	GAGATGTTACTGTATCTGCCAC	22	1.29077999370803
11	GAGATGTAAGCGGAAGTTCTGC	22	1.29077999370803
11	GAGATGGGCACGATATTACTGA	22	1.29077999370803
11	GAGATGGCTCAGTTCGATCTGGA	23	1.29077999370803
11	GAGATGGCGCTTGTCGACGAGAC	23	1.29077999370803
11	GAGATGCCCCGCCGGACTGTATCA	24	1.29077999370803
11	GAGATGCCCCGCCGGACTGTA	21	1.29077999370803
11	GAGATGCCAAAAATCGAGAAGATA	24	1.29077999370803
11	GAGATCGGATTGGAGAATGAAG	22	1.29077999370803
11	GAGATATGACTATTGAAATCGGA	23	1.29077999370803
11	GAGATATCCGTCGCGCTCGAAC	22	1.29077999370803
11	GAGATAGTATTGTACGAGAATG	22	1.29077999370803
11	GAGATAGACTATGAATGACCGAT	23	1.29077999370803
11	GAGATACTGGGTTAAAACC	19	1.29077999370803
11	GAGATACTGAAAGACGAGAGGC	22	1.29077999370803
11	GAGATAATGTCGTTGAGGC	19	1.29077999370803
11	GAGATAACGAAAAGTAGTAGAT	22	1.29077999370803
11	GAGAGTTCGTCATCGTAGATACGA	24	1.29077999370803
11	GAGAGTTCGTCATCGTAGATACG	23	1.29077999370803
11	GAGAGTGTTAAGAACTGCTGATT	23	1.29077999370803
11	GAGAGTGTGTGAAATGAAGAGA	22	1.29077999370803
11	GAGAGTGGCTGTTTATCCGAGAAT	24	1.29077999370803
11	GAGAGTGGCACTGTCTGAGGAC	22	1.29077999370803
11	GAGAGTCGCCGATCAGAACAGA	22	1.29077999370803
11	GAGAGTAGGTAGAGTAGGTCTAGA	24	1.29077999370803
11	GAGAGTACTGTAAGGATTAGG	21	1.29077999370803
11	GAGAGTAATCTATTCAGGTAGT	22	1.29077999370803
11	GAGAGGTAGGCTGAGGCATTCA	22	1.29077999370803
11	GAGAGGATCGACGATCGATGA	21	1.29077999370803
11	GAGAGGAGTGCAAGATTATTGA	22	1.29077999370803
11	GAGAGGACGTCGTAGAAAATCCA	23	1.29077999370803
11	GAGAGGACGACTTGTTGAGGATT	23	1.29077999370803
11	GAGAGGAACTCCCTCGGGACGA	22	1.29077999370803
11	GAGAGCGGGTCGTCGACGTCGT	22	1.29077999370803
11	GAGAGCGGCAGGAAGAAACTGTT	23	1.29077999370803
11	GAGAGCCCCAGTGGGAACAGAT	22	1.29077999370803
11	GAGAGATTCTGCCAATCCTGGC	22	1.29077999370803
11	GAGAGATTCGGGCGTGTTGATCT	23	1.29077999370803
11	GAGAGATTAGTCAACGAGGGACT	23	1.29077999370803
11	GAGAGACGTGGGACATGCCGGAT	23	1.29077999370803
11	GAGAGACGCAATCGGTCGGAGA	22	1.29077999370803
11	GAGAGAAGAGAATGGACAGGATC	23	1.29077999370803
11	GAGAGAACTTTCGATTCGAAGAA	23	1.29077999370803
11	GAGAGAACTCGAGCATGCTGAGG	23	1.29077999370803
11	GAGACTTTTCATCTTGTTGAAT	22	1.29077999370803
11	GAGACTTGCTGTAGAAGATTACG	23	1.29077999370803
11	GAGACTTCCGTTGACTCTGTGT	22	1.29077999370803
11	GAGACTGCTGACGAACTAGGG	21	1.29077999370803
11	GAGACTGATAGTGCGCGATGCT	22	1.29077999370803
11	GAGACTGATAGATGGAATGATGA	23	1.29077999370803
11	GAGACTGATAGATGGAATGATG	22	1.29077999370803
11	GAGACTGAACTTGGGTGAGGGT	22	1.29077999370803
11	GAGACTCCGCTCGCTCTGCGCG	22	1.29077999370803
11	GAGACGTTAAGAACTAATTAACA	23	1.29077999370803
11	GAGACGTTAAGAACTAATTAAC	22	1.29077999370803
11	GAGACGTGTATTACAAGGGACGG	23	1.29077999370803
11	GAGACGTGGGAACTGATGCAAG	22	1.29077999370803
11	GAGACGTGAAATTTGTGATTCTA	23	1.29077999370803
11	GAGACGATGGCGCACTCTGACGT	23	1.29077999370803
11	GAGACGATGGCGCACTCTGACG	22	1.29077999370803
11	GAGACGAGTCCCCTGAGCTCTTT	23	1.29077999370803
11	GAGACCGCAAATATGAAATGCC	22	1.29077999370803
11	GAGACCGAACGTCCAGCAGTGAT	23	1.29077999370803
11	GAGACATTTCTAGAAGACTGGTT	23	1.29077999370803
11	GAGACAGATCGAGGGACGAAC	21	1.29077999370803
11	GAGACAGAATCGACGCCTTGAGC	23	1.29077999370803
11	GAGACAAGTAGAGGACGGACTGC	23	1.29077999370803
11	GAGAATGTAATGAATGAACGA	21	1.29077999370803
11	GAGAATGATTAGCTGGAGACCGA	23	1.29077999370803
11	GAGAATGATTAGCTGGAGACCG	22	1.29077999370803
11	GAGAATGACGACGGACTACAGTT	23	1.29077999370803
11	GAGAATCGACGATGAATGAATCA	23	1.29077999370803
11	GAGAATCGACGATGAATGAATC	22	1.29077999370803
11	GAGAATCAGTGACGGTGCTGTG	22	1.29077999370803
11	GAGAATACTTGTAGCTCCAATA	22	1.29077999370803
11	GAGAATACGGTAGACACTGTTACA	24	1.29077999370803
11	GAGAAGTGTGTTGACTCCATTGG	23	1.29077999370803
11	GAGAAGTGGCCATGTCGTATCCA	23	1.29077999370803
11	GAGAAGGGTCGAGAAGAACTTC	22	1.29077999370803
11	GAGAAGGGATAACGACCACAGG	22	1.29077999370803
11	GAGAAGGATATAGAACATCGAA	22	1.29077999370803
11	GAGAAGCAAAGTCAAGTAATGGAA	24	1.29077999370803
11	GAGAAGATCGGCAAAGGCGAGAC	23	1.29077999370803
11	GAGAAGAGGGTGATAGGCGACA	22	1.29077999370803
11	GAGAAGAGGAAGAAAGATCTGA	22	1.29077999370803
11	GAGAAGAGCATTCGGGCTGGG	21	1.29077999370803
11	GAGAAGAGACCCGCCTCTGGAT	22	1.29077999370803
11	GAGAAGACTGATTCGATGGCAT	22	1.29077999370803
11	GAGAAGACGATGAGGATGAACT	22	1.29077999370803
11	GAGAAGAAGCGTAGAGATATGGA	23	1.29077999370803
11	GAGAACTTCGTAGTCTGAAGCT	22	1.29077999370803
11	GAGAACTGAGAACACCTCTCT	21	1.29077999370803
11	GAGAACGCATGAGTTGGAATATT	23	1.29077999370803
11	GAGAACGATTAGGATGGGTGAA	22	1.29077999370803
11	GAGAACGAGAATTGATTCAGAAT	23	1.29077999370803
11	GAGAAATGCACGAATATCGGAA	22	1.29077999370803
11	GAGAAAGGGAAGACTGTAGAGGT	23	1.29077999370803
11	GAGAAAGGCGATGTTGGAAACA	22	1.29077999370803
11	GAGAAAGCTCGTCGGTCACCACT	23	1.29077999370803
11	GAGAAAGAAATATGCGTGAAACG	23	1.29077999370803
11	GAGAAACTCTGTAGGGCGGAGTC	23	1.29077999370803
11	GAGAAAATCCAGAATATGAACA	22	1.29077999370803
11	GAGAAAACGCATCAGATGACGTAGA	25	1.29077999370803
11	GAGAAAACGCATCAGATGAC	20	1.29077999370803
11	GACTTGTGATCGGAACCCGAATC	23	1.29077999370803
11	GACTTGGAGACAGACAACCTTGAG	24	1.29077999370803
11	GACTTGCCGCGGTCGGAATGTA	22	1.29077999370803
11	GACTTGAATGTCGTTGGAGAGGA	23	1.29077999370803
11	GACTTGAATATCAGATCTCTGCA	23	1.29077999370803
11	GACTTCAGTTGTGACATCGAATT	23	1.29077999370803
11	GACTTCAATTATCGACGAGACC	22	1.29077999370803
11	GACTGTTGATGTAGATCTCTAG	22	1.29077999370803
11	GACTGTTCTCTGAGAGGTTCGC	22	1.29077999370803
11	GACTGCAAGATCGATTGGATATTG	24	1.29077999370803
11	GACTGAAGTCGTCGGATGGTCGG	23	1.29077999370803
11	GACTGAACTAGTGTACTGCAACT	23	1.29077999370803
11	GACTCTCCTCTCGGTAAGCGCG	22	1.29077999370803
11	GACTCTCATCGGAAGCGGAAAAC	23	1.29077999370803
11	GACTCTCATCCTTGCCTGTTATC	23	1.29077999370803
11	GACTCGCACCGACGACAGGCTGA	23	1.29077999370803
11	GACTCCGATGGGGCTGCTCCGC	22	1.29077999370803
11	GACTCCATTCCTCTTCTTCCAG	22	1.29077999370803
11	GACTCAGATTGGACCGAGGAGACG	24	1.29077999370803
11	GACTCAAGGATTTAGATCGAAGA	23	1.29077999370803
11	GACTAGATACCAGAATAAAATT	22	1.29077999370803
11	GACTAGAAACAACTCGAAAACT	22	1.29077999370803
11	GACTACTCGAATTGTAACAAGC	22	1.29077999370803
11	GACTACCGCAGCCTCCACCTTC	22	1.29077999370803
11	GACTACCACGGTCTGATTGGAGC	23	1.29077999370803
11	GACGTGTGCATTGAGCCTCTGA	22	1.29077999370803
11	GACGTGGCCATAATTGAATATA	22	1.29077999370803
11	GACGTGATCGATGTAAAATTCATT	24	1.29077999370803
11	GACGTATCGAATAGAGGGAGGG	22	1.29077999370803
11	GACGTAGTCCATTTTATCGTACT	23	1.29077999370803
11	GACGTAGAAAAGGGAACGTGGTA	23	1.29077999370803
11	GACGGTTCCTTAGCATCTCCCT	22	1.29077999370803
11	GACGGGACAATTCTTACAGAACT	23	1.29077999370803
11	GACGGATTGGAGTAGCCACACA	22	1.29077999370803
11	GACGGATCAACACCAATAATCGC	23	1.29077999370803
11	GACGGAGACGTTGTTGTAGTGA	22	1.29077999370803
11	GACGGAATTATCGATCTCTGA	21	1.29077999370803
11	GACGGAATGTTTTCACTCGAGTGA	24	1.29077999370803
11	GACGGAACTGTATTTTTTTTCAA	23	1.29077999370803
11	GACGGAAAGGTTCTGATGTATCT	23	1.29077999370803
11	GACGCTTAAACTCTGCGAGTGCT	23	1.29077999370803
11	GACGCAGACTCGACAGGCTCGC	22	1.29077999370803
11	GACGCAAGAATCGAATATCCAA	22	1.29077999370803
11	GACGATGTGGCTGACCCAATTG	22	1.29077999370803
11	GACGATGCCCGGATTTTTGCGAA	23	1.29077999370803
11	GACGATGACGAGTATTGTGCTG	22	1.29077999370803
11	GACGATCTCATGGACCCGTAAT	22	1.29077999370803
11	GACGATCGGCGAATTGAACGAGT	23	1.29077999370803
11	GACGATCCGTCGGAGAAGGGTG	22	1.29077999370803
11	GACGATCATTGGAATGTCTCCAA	23	1.29077999370803
11	GACGATAGGGTGTAGTAGAAGAA	23	1.29077999370803
11	GACGATACGGGCAGCATAGATG	22	1.29077999370803
11	GACGAGGAGAAGTTGTAGTACTT	23	1.29077999370803
11	GACGAGGAATTCGAAATGACGA	22	1.29077999370803
11	GACGAGATCGTGAGTAGAGACA	22	1.29077999370803
11	GACGAGATCGGCCACTTTGGGGG	23	1.29077999370803
11	GACGAGACGAGTGATTGCGCAAC	23	1.29077999370803
11	GACGACTGTGGACGAAAGAGACG	23	1.29077999370803
11	GACGACGATGAAGAGCGAGAA	21	1.29077999370803
11	GACGACATCTTGCGGATTCAGA	22	1.29077999370803
11	GACGAATTATGGCGAGTGGCGT	22	1.29077999370803
11	GACGAATCTTCGAACATAATAGA	23	1.29077999370803
11	GACGAATCGGTCGACTATTGTCC	23	1.29077999370803
11	GACGAAGATCTCGGAGGCGCTC	22	1.29077999370803
11	GACGAAGAGTCAGCTGGGACTT	22	1.29077999370803
11	GACGAACTTGTGGAACTTCTTGA	23	1.29077999370803
11	GACGAACTGCCGATTCCTCGATG	23	1.29077999370803
11	GACGAAAGGCTCCTCGGCAAGAGC	24	1.29077999370803
11	GACGAAAGACGTGGAAAATGAT	22	1.29077999370803
11	GACGAAACGACGATTGAAGATGG	23	1.29077999370803
11	GACCTTGTTCACATCCTCGAAGT	23	1.29077999370803
11	GACCTTCTCGATCGCGTCGCGGA	23	1.29077999370803
11	GACCTGATTGAGCTTCGGCGTGT	23	1.29077999370803
11	GACCTCCTCTGAGACGAACTCTG	23	1.29077999370803
11	GACCTCCGACCCGTAGAGAACG	22	1.29077999370803
11	GACCTCCCGTTGGCTCCAGAAGGCGT	26	1.29077999370803
11	GACCGTCGCTGTTCCATCCAC	21	1.29077999370803
11	GACCGTAATCCGAAATGTTCCTC	23	1.29077999370803
11	GACCGGTGATGTAGACTGTTGCG	23	1.29077999370803
11	GACCGGTCTGCTGTTAGGAATAG	23	1.29077999370803
11	GACCGGATGGTAGATGGTGTCT	22	1.29077999370803
11	GACCGCCCAGATTGGACTGAGTA	23	1.29077999370803
11	GACCGCACGTGTGCATGTGACA	22	1.29077999370803
11	GACCCTTGTTCGTGAATGTGAACT	24	1.29077999370803
11	GACCCTGTAGTCCTGTAGACATT	23	1.29077999370803
11	GACCCGGTTGCTCGACCACCACT	23	1.29077999370803
11	GACCCGGCTGTGATAGGACGCAT	23	1.29077999370803
11	GACCATGGACAACGGGAGC	19	1.29077999370803
11	GACCAGGTCTATGTACGGATTCT	23	1.29077999370803
11	GACCAATCGAGTAGGAAGGGAAT	23	1.29077999370803
11	GACCAAGTCAGGAATAGGAATTG	23	1.29077999370803
11	GACCAAATCATTCGGATCCCAC	22	1.29077999370803
11	GACATTGTAGTCCCTTCTGTCTA	23	1.29077999370803
11	GACATTGTAGAACAGGATCACCG	23	1.29077999370803
11	GACATGAATTTCGGATCGAAT	21	1.29077999370803
11	GACATGAAGTAATTGATCTGAAG	23	1.29077999370803
11	GACATCTTCACGATCACATACT	22	1.29077999370803
11	GACATCTCTGCTCCACTTGAAGT	23	1.29077999370803
11	GACATAGAACTCCTTGTTCACCT	23	1.29077999370803
11	GACATAATTGAGGATGAAAGAAT	23	1.29077999370803
11	GACAGTGTGAATTCCTTCTTGC	22	1.29077999370803
11	GACAGTGACTGTTAGATGACAATG	24	1.29077999370803
11	GACAGTCGACATGCAGCTCATGG	23	1.29077999370803
11	GACAGTAGTCGGCTCGTTCCTT	22	1.29077999370803
11	GACAGTAGTCGAGGTGGGACG	21	1.29077999370803
11	GACAGGGTCGAGTGTAGGGCTC	22	1.29077999370803
11	GACAGGCACCCTCGATGAACGA	22	1.29077999370803
11	GACAGGAGCGGATTGGAGGAGC	22	1.29077999370803
11	GACAGGAACTTTTGAGGAACTTC	23	1.29077999370803
11	GACAGCTCGGCCACTGTGGGTG	22	1.29077999370803
11	GACAGCGTAGAAATTGAGAGCA	22	1.29077999370803
11	GACAGCAGATGCACTCACTCGT	22	1.29077999370803
11	GACAGCAACGACGGAGTCGACGC	23	1.29077999370803
11	GACAGATTCTTCGACGGTGATTCC	24	1.29077999370803
11	GACAGATAGATTTATGATGCGGTAAT	26	1.29077999370803
11	GACAGAAGAATATGCAGCAACA	22	1.29077999370803
11	GACACGTCGGAGAAGCGCTTCCGC	24	1.29077999370803
11	GACACGTCGATTCACCTGTGAA	22	1.29077999370803
11	GACACGCAGGGACTGGGGGACG	22	1.29077999370803
11	GACACATCGACTCCTCTTGAAGC	23	1.29077999370803
11	GACACAGTTGATCGATCGGTGT	22	1.29077999370803
11	GACAATCTGACGGCGCCAGTGCT	23	1.29077999370803
11	GACAAGGTGGACGATGGCTGCA	22	1.29077999370803
11	GACAAGACTGTTTCTGGACGAGT	23	1.29077999370803
11	GACAAGAATTGTCGAGCTCACA	22	1.29077999370803
11	GACAAGAAGGACTGAGCTCTTCTA	24	1.29077999370803
11	GACAAGAACCCTCCGAACACTC	22	1.29077999370803
11	GACAAGAAAAGGTGAACTCAAGA	23	1.29077999370803
11	GACAACTAGTGGTCTTCTTGAACT	24	1.29077999370803
11	GACAACTAGTGGTCTTCTTGAAC	23	1.29077999370803
11	GACAACGGGAGCAGCTGGATGT	22	1.29077999370803
11	GACAACAAGAGCCTATATGATC	22	1.29077999370803
11	GACAAAGCATTGACCGGGTCGA	22	1.29077999370803
11	GACAAACGATCGCACATATTCTG	23	1.29077999370803
11	GACAAACGAAGTCAGACTCATCG	23	1.29077999370803
11	GACAAACAACAGAATTTGCTATT	23	1.29077999370803
11	GACAAAAGCAGCAGTGAAAGTGA	23	1.29077999370803
11	GAATTTCACATGAAAAGCGATTT	23	1.29077999370803
11	GAATTTCAAGGAGGACATGCTGTT	24	1.29077999370803
11	GAATTTAAAGGGACCCGGACACAC	24	1.29077999370803
11	GAATTGTGTAGACAGAGAAGACA	23	1.29077999370803
11	GAATTGTGACTGAAGAGACCAC	22	1.29077999370803
11	GAATTGTCGAGCTCACAAGCT	21	1.29077999370803
11	GAATTGGGTAATCGAACTTACA	22	1.29077999370803
11	GAATTGGGATCAAGAAACTTGA	22	1.29077999370803
11	GAATTGGCGCCGGGTCCTCAAAC	23	1.29077999370803
11	GAATTGGATATTGAACCTATGC	22	1.29077999370803
11	GAATTGCTCGACCGTAATCCGAA	23	1.29077999370803
11	GAATTGATCGCTTCCGGTTGCTC	23	1.29077999370803
11	GAATTGAGGCTCTCGACTGTGA	22	1.29077999370803
11	GAATTGACTTCGGTAGAACTGAA	23	1.29077999370803
11	GAATTGAAAAGCTGAGTTCTCA	22	1.29077999370803
11	GAATTGAAAAGATGTAGACTTCTC	24	1.29077999370803
11	GAATTCTTCCGATGCTTGAACCA	23	1.29077999370803
11	GAATTCTGTAGTTGTCAAAGACC	23	1.29077999370803
11	GAATTCTCTAAGCAAAAAGTCCC	23	1.29077999370803
11	GAATTCGGCAGAGGAAGGCTTGA	23	1.29077999370803
11	GAATTCGATGGGACAATGTAT	21	1.29077999370803
11	GAATTCAAGCATCTTGTCGCACA	23	1.29077999370803
11	GAATTAGCGCCAGTACTTCACT	22	1.29077999370803
11	GAATTAGCAACTCCATAATACA	22	1.29077999370803
11	GAATGTTTCGAAACGAAAGGGGC	23	1.29077999370803
11	GAATGTTGAGATGGAATCTTTTGC	24	1.29077999370803
11	GAATGTTGAGACTCTTTATCGA	22	1.29077999370803
11	GAATGTTGACGATGAACAGTTGGC	24	1.29077999370803
11	GAATGTTCTGTCCCTGCCGTAGA	23	1.29077999370803
11	GAATGTGATATTATCTCTGACA	22	1.29077999370803
11	GAATGTGACGCGAAGCTCCAGGA	23	1.29077999370803
11	GAATGTAGTTGTCCCGTTGATC	22	1.29077999370803
11	GAATGTAGGAATGAGGGATATGG	23	1.29077999370803
11	GAATGGTTATCCGAGTGTAGAT	22	1.29077999370803
11	GAATGGTCGGACCTCGTCAAGC	22	1.29077999370803
11	GAATGGGTCGGCGCTCTGGTGGC	23	1.29077999370803
11	GAATGGCGATGTCGAAGACGA	21	1.29077999370803
11	GAATGGCGACTAGAGATTGAACT	23	1.29077999370803
11	GAATGGCATCAGAACGAAAAA	21	1.29077999370803
11	GAATGGATCCGAATGTGTGAAAA	23	1.29077999370803
11	GAATGGAGTCCAGTCCTGGGGA	22	1.29077999370803
11	GAATGGACGAGAAGACTGAAT	21	1.29077999370803
11	GAATGGACAGGTTCTGAAGCAT	22	1.29077999370803
11	GAATGGACAGGATCGATAAATCT	23	1.29077999370803
11	GAATGCTTCATCAGACTCTCTGA	23	1.29077999370803
11	GAATGCGGACGAGATCATTGTG	22	1.29077999370803
11	GAATGCATTGAGTACTGAATAGA	23	1.29077999370803
11	GAATGCAGCAGCTCCAGCCAAG	22	1.29077999370803
11	GAATGCAATCGATGGACGGAAGA	23	1.29077999370803
11	GAATGCAATATCATCGTGGACAT	23	1.29077999370803
11	GAATGCAACTGAAGAATACCGA	22	1.29077999370803
11	GAATGATTCTTCTGACGATAATC	23	1.29077999370803
11	GAATGATTAGCTGGAGACCGATA	23	1.29077999370803
11	GAATGATGAGTGGAATTCGACA	22	1.29077999370803
11	GAATGATCAAACGGATGTTTGGC	23	1.29077999370803
11	GAATGATATAAGTGAAACGAACCA	24	1.29077999370803
11	GAATGAGATTTAGTAGATAGAGT	23	1.29077999370803
11	GAATGAGAGTGGCACTGTCTGA	22	1.29077999370803
11	GAATGAGAAGTCACTGGGAGTA	22	1.29077999370803
11	GAATGACGTCGAGGGCTTGCATT	23	1.29077999370803
11	GAATGACGATGTTCGGACCCTCGG	24	1.29077999370803
11	GAATGACCGAGATCGTTTTGAGC	23	1.29077999370803
11	GAATGAATTTTCTCCGATCTCTG	23	1.29077999370803
11	GAATGAATAGAACTAAGTGATTGA	24	1.29077999370803
11	GAATGAAGGATGGTTCTTGAATC	23	1.29077999370803
11	GAATGAAGAATGAGGAATGAGAT	23	1.29077999370803
11	GAATGAACCAAATTGCGAAGGGC	23	1.29077999370803
11	GAATGAACAACGAAAAGGTAGC	22	1.29077999370803
11	GAATGAAAGTACTGTACTCGA	21	1.29077999370803
11	GAATCTTTGCCATTACACGTGAG	23	1.29077999370803
11	GAATCTTAGAGCAACCGTTTATC	23	1.29077999370803
11	GAATCTGTTGTAAGTCTCGCTC	22	1.29077999370803
11	GAATCTGACTCTGCATCCCATA	22	1.29077999370803
11	GAATCTATTAGCACCCTGGAGT	22	1.29077999370803
11	GAATCGTGGCCGGGCGTGCGTG	22	1.29077999370803
11	GAATCGGACGGCCGACGCGACCA	23	1.29077999370803
11	GAATCGGACATGTCTTCTTGCT	22	1.29077999370803
11	GAATCGATCAACGGTGAGTAAAGATA	26	1.29077999370803
11	GAATCCTTGATCGTTGGACATCT	23	1.29077999370803
11	GAATCCGGTGTATGTAGTGCT	21	1.29077999370803
11	GAATCCGAGTGAAGAACGTATC	22	1.29077999370803
11	GAATCCACCACTCTTGTAAGCT	22	1.29077999370803
11	GAATCATCTCTAGAACAGTTACTG	24	1.29077999370803
11	GAATCATCTAGTCCGGGGTCCT	22	1.29077999370803
11	GAATCAGAGGAGATCGTCGAGAA	23	1.29077999370803
11	GAATCAGAGGAGATCGTCGAGA	22	1.29077999370803
11	GAATCAGACAATCTCTTAATGGC	23	1.29077999370803
11	GAATCAACTAGAGATCTCATGAG	23	1.29077999370803
11	GAATATTGAAGAATTATGGC	20	1.29077999370803
11	GAATATTCCTCTGATCTCAGGC	22	1.29077999370803
11	GAATATTAGCCATGAAGCGAAT	22	1.29077999370803
11	GAATATGAGTCGCCCTTTGAAGA	23	1.29077999370803
11	GAATATCGTGAAAGTGGCAGATG	23	1.29077999370803
11	GAATATCCTGCTTAACTCTTTCA	23	1.29077999370803
11	GAATATCAATGGCAGAATTCCAC	23	1.29077999370803
11	GAATAGGAAGAGAATGGACTGAT	23	1.29077999370803
11	GAATAGCTAATAATACCAGAAGA	23	1.29077999370803
11	GAATAGCGTCACTATCTTCGAC	22	1.29077999370803
11	GAATAGCGGCAGCAAGGACGAT	22	1.29077999370803
11	GAATAGCCTCAGAAGTCCGCCA	22	1.29077999370803
11	GAATAGAGTAGATCATTATGGCA	23	1.29077999370803
11	GAATAGAGACGGTGTAGACGT	21	1.29077999370803
11	GAATAGAACTTCGCTGAAGAG	21	1.29077999370803
11	GAATAGAACGAGAATATGGAAG	22	1.29077999370803
11	GAATAGAAAGGAGGAGAATAAGA	23	1.29077999370803
11	GAATACGCCGACGACGTGGCTC	22	1.29077999370803
11	GAATACGATAGTCTGTCCTTTGT	23	1.29077999370803
11	GAATACCTCCGAACACAAGCAGT	23	1.29077999370803
11	GAATACATGTCGACGAAATGAGC	23	1.29077999370803
11	GAATACAAAAAAGGAAAGACCAA	23	1.29077999370803
11	GAATAACACCGTGGAAATCAAA	22	1.29077999370803
11	GAATAAACTTTATCACTACAATC	23	1.29077999370803
11	GAAGTTGAACTGATGCTTTGATA	23	1.29077999370803
11	GAAGTTGAACCTCCGGGTGTAGA	23	1.29077999370803
11	GAAGTTCCCCATAGATACTCGTC	23	1.29077999370803
11	GAAGTGTGTTGACTCCATTGGAC	23	1.29077999370803
11	GAAGTGTCTCGAGATCCTTGATC	23	1.29077999370803
11	GAAGTGGTCCACGTAGATGGTG	22	1.29077999370803
11	GAAGTGGATACTGGGATACTGGA	23	1.29077999370803
11	GAAGTGATGAACTGGTGAATATC	23	1.29077999370803
11	GAAGTGACCGGGCTGACTACCC	22	1.29077999370803
11	GAAGTGAACGAAGGCCAGCAATG	23	1.29077999370803
11	GAAGTCATCGTCGGGCCGCGTC	22	1.29077999370803
11	GAAGTCATCGACGACCACCTCCA	23	1.29077999370803
11	GAAGTATCCTTTGATTGAAAGC	22	1.29077999370803
11	GAAGTATAGCAGGTTGGACGGAGC	24	1.29077999370803
11	GAAGTAGTAATGGTGATTGAAG	22	1.29077999370803
11	GAAGTAGGATCGTGGAAACCGTT	23	1.29077999370803
11	GAAGTAGAGAGAGGCGAAACGGA	23	1.29077999370803
11	GAAGTAATTGCTAGAAGTTGAAAT	24	1.29077999370803
11	GAAGTAACAAGACGTGAGCCATT	23	1.29077999370803
11	GAAGGTCGTTGCCAGATCAAGA	22	1.29077999370803
11	GAAGGTCGGCTTCATGATAACC	22	1.29077999370803
11	GAAGGTCGCGTCGCTCGGATTGG	23	1.29077999370803
11	GAAGGTCAAGGAAAGCTGAACAA	23	1.29077999370803
11	GAAGGTAGATCGACGAGAATCT	22	1.29077999370803
11	GAAGGGTACAATTCTCGAAAAC	22	1.29077999370803
11	GAAGGGGAACTCGATCTACTTG	22	1.29077999370803
11	GAAGGGATTCGGAAGGCTGACG	22	1.29077999370803
11	GAAGGCGATGGAGGACGTGAGAA	23	1.29077999370803
11	GAAGGCCACGAGCTTCTGACGA	22	1.29077999370803
11	GAAGGATTTGACTGGTGGATTCC	23	1.29077999370803
11	GAAGGAGGAAGACAGGATTGAAC	23	1.29077999370803
11	GAAGGAGCAACAAGGGGCATGG	22	1.29077999370803
11	GAAGGACGTGTTCGTCGACATG	22	1.29077999370803
11	GAAGGAATAGTCCGTCTCCGAGC	23	1.29077999370803
11	GAAGGAAATGTTGCTGCTGCTG	22	1.29077999370803
11	GAAGGAAACGGCAGGGGAGAACT	23	1.29077999370803
11	GAAGCTTCGTTGGGCCTTCTCA	22	1.29077999370803
11	GAAGCTGTTTCTCGATCTCTTGA	23	1.29077999370803
11	GAAGCTGCTGCACTAGAAACGC	22	1.29077999370803
11	GAAGCTGAAGAGTGTCCATCTCC	23	1.29077999370803
11	GAAGCGGACGACGTCGAGACGC	22	1.29077999370803
11	GAAGCGATCAATAGACTGGGAGA	23	1.29077999370803
11	GAAGCGAGGATTGAGATGAAGT	22	1.29077999370803
11	GAAGCCTGGCGAATCGTACTG	21	1.29077999370803
11	GAAGCATCGGTAGGAATTGGCT	22	1.29077999370803
11	GAAGCAGTAGAAGGAGAGAAATA	23	1.29077999370803
11	GAAGATTGTGGGTAATCGAAATT	23	1.29077999370803
11	GAAGATTGTCGAGTGAACAACCA	23	1.29077999370803
11	GAAGATTCCCACTCCACCTGAT	22	1.29077999370803
11	GAAGATTATATTAGGAGGACGT	22	1.29077999370803
11	GAAGATTAATACGCTGCTCTGCAC	24	1.29077999370803
11	GAAGATGTCGATGTCTGCGAGAC	23	1.29077999370803
11	GAAGATGGCATCCAGTAAGAGG	22	1.29077999370803
11	GAAGATGGACGAGTATAACAATG	23	1.29077999370803
11	GAAGATGGACGAGGTGCTAGAC	22	1.29077999370803
11	GAAGATGAGTAGTACGATTGATT	23	1.29077999370803
11	GAAGATCTTGACACGGAGGAACA	23	1.29077999370803
11	GAAGATCGCCCAGTCCGCCACGGA	24	1.29077999370803
11	GAAGATCGCCCAGTCCGCCAC	21	1.29077999370803
11	GAAGATCCTGATTGTAGACGTCG	23	1.29077999370803
11	GAAGATACTCGAGAAACTGGACC	23	1.29077999370803
11	GAAGATAATTAGAAACAGCTGAT	23	1.29077999370803
11	GAAGATAAAGAAGAATTATGAAG	23	1.29077999370803
11	GAAGAGTCAGCTGGGACTTGATC	23	1.29077999370803
11	GAAGAGGGCGGAAAAAGAGAAAAGGA	26	1.29077999370803
11	GAAGAGGCGGCCGCTGTCGTAGA	23	1.29077999370803
11	GAAGAGGCCGGGAGCTTGAGCA	22	1.29077999370803
11	GAAGAGGAGGCTTCTGAATTCC	22	1.29077999370803
11	GAAGAGGACTTTTTAAATTTGCG	23	1.29077999370803
11	GAAGAGGAAGCGAAGATGCAGGC	23	1.29077999370803
11	GAAGAGCAGCATCAGATTTCCGG	23	1.29077999370803
11	GAAGAGATGTGGCCAACGCGGA	22	1.29077999370803
11	GAAGAGATAAGAGAAAGTGAAGA	23	1.29077999370803
11	GAAGAGACGATCTGAACATTTCAC	24	1.29077999370803
11	GAAGAGACAAGGCGACCCTGGA	22	1.29077999370803
11	GAAGAGAATTCGAACGTCAAAG	22	1.29077999370803
11	GAAGAGAAGGAAGAATGACTGAA	23	1.29077999370803
11	GAAGAGAAGGAAGAATGACTGA	22	1.29077999370803
11	GAAGAGAAGGAACATTTGATGA	22	1.29077999370803
11	GAAGACTGGACGATTGACGATT	22	1.29077999370803
11	GAAGACTGGACGATTGACGAATG	23	1.29077999370803
11	GAAGACTGCTTCTCCTAACACC	22	1.29077999370803
11	GAAGACTGCCAAGTAGAATAGAA	23	1.29077999370803
11	GAAGACTCCGAATTGTTGATGCA	23	1.29077999370803
11	GAAGACGTGGTTGCTCCGACAG	22	1.29077999370803
11	GAAGACGATGGCGCCCGAGGC	21	1.29077999370803
11	GAAGACGATGCAGAATGATGAG	22	1.29077999370803
11	GAAGACGACTGAAGATGAAGAGC	23	1.29077999370803
11	GAAGACAGGTCGACGATTCATA	22	1.29077999370803
11	GAAGACAGGAATCCGAGAAGAAC	23	1.29077999370803
11	GAAGACAGCCTTTGGATATGAC	22	1.29077999370803
11	GAAGAATGCGGCCATAAGGG	20	1.29077999370803
11	GAAGAATGAGCGGACTCGACTC	22	1.29077999370803
11	GAAGAATACCGGAAGATTAAGA	22	1.29077999370803
11	GAAGAAGTGACGGAATGAGCTC	22	1.29077999370803
11	GAAGAAGGAGGCGGACGCTGCA	22	1.29077999370803
11	GAAGAAGGACGCAGATCACTGC	22	1.29077999370803
11	GAAGAACTGCATTCATGAAGC	21	1.29077999370803
11	GAAGAACTCTGCTTTGGAATGTA	23	1.29077999370803
11	GAAGAACTCGAGAAATATTAATA	23	1.29077999370803
11	GAAGAACATGTGGGACCAAGGCG	23	1.29077999370803
11	GAAGAACATGGTCGTCATCATCG	23	1.29077999370803
11	GAAGAACAAGCTGAGCCGGACTC	23	1.29077999370803
11	GAACTTCACCTTGGTCACTCCGG	23	1.29077999370803
11	GAACTTATCGGGATCGTCAGTAGG	24	1.29077999370803
11	GAACTTAGTGACTGTGGGTCAAG	23	1.29077999370803
11	GAACTGTTCGACCTCCTCGGC	21	1.29077999370803
11	GAACTGTTAGAGATCTCGGCT	21	1.29077999370803
11	GAACTGTATGATGCTAAGAATCA	23	1.29077999370803
11	GAACTGGTCAAGTGAGATCTCT	22	1.29077999370803
11	GAACTGGACTTGAAGAAGGACAA	23	1.29077999370803
11	GAACTGATTTGTCCGACGATTG	22	1.29077999370803
11	GAACTGACGTGTAGCAATTGC	21	1.29077999370803
11	GAACTGAACGACTTGGAGGCAA	22	1.29077999370803
11	GAACTCCGACTGATAGACAATC	22	1.29077999370803
11	GAACTCCATCAGCTTCCTCTGT	22	1.29077999370803
11	GAACGTTGTTTGGGCAGTGAGA	22	1.29077999370803
11	GAACGTGTTGAAGACGAGCTCT	22	1.29077999370803
11	GAACGTGCGGAGGACCATCTTT	22	1.29077999370803
11	GAACGTAACGATAGAACAGAACA	23	1.29077999370803
11	GAACGGTCGTCGTGAGCTGACA	22	1.29077999370803
11	GAACGGTAGATGATGATGATGA	22	1.29077999370803
11	GAACGGTACGTGGATCTGGAAACCGC	26	1.29077999370803
11	GAACGGGCTATCGAGCAACACC	22	1.29077999370803
11	GAACGGATTGAGATATGCCTCA	22	1.29077999370803
11	GAACGGATCTACAGGAGGAGGC	22	1.29077999370803
11	GAACGGAGCGAACGATCACTC	21	1.29077999370803
11	GAACGGAAGTGCTGTTGTGCTC	22	1.29077999370803
11	GAACGCGGACACGATTCACTCGT	23	1.29077999370803
11	GAACGATGGTTGGAACGATGGC	22	1.29077999370803
11	GAACGATCACTAGGGTATGTGCA	23	1.29077999370803
11	GAACGAGTCGATCGGGGACCGA	22	1.29077999370803
11	GAACGAGGAGACGAACACGGC	21	1.29077999370803
11	GAACGACGTGAGAAAGCCGAGAA	23	1.29077999370803
11	GAACGACGCCAGAAATCCGGACC	23	1.29077999370803
11	GAACGAAATCAACAGAGAAGTAC	23	1.29077999370803
11	GAACCTCGTCCTGATTGAGCCGT	23	1.29077999370803
11	GAACCGGGATAGGATGATAATTT	23	1.29077999370803
11	GAACCAAGAACGACTGAACTAGT	23	1.29077999370803
11	GAACCAACCCGGACTGTACATC	22	1.29077999370803
11	GAACCAAATTGCGAAGGGCGAG	22	1.29077999370803
11	GAACATTCTAGAAGTTTCTGGA	22	1.29077999370803
11	GAACATGGCATGATTTTGACGC	22	1.29077999370803
11	GAACATGCTGTAGATGCGCTGT	22	1.29077999370803
11	GAACATGCCAGAAAGACTTTAGC	23	1.29077999370803
11	GAACATGAGAACACAATGAATA	22	1.29077999370803
11	GAACATCGTATGAACATCACGGA	23	1.29077999370803
11	GAACATCGTATGAACATCACGG	22	1.29077999370803
11	GAACAGTCAGACCGTAGTAGAG	22	1.29077999370803
11	GAACAGATCAGGACGTGTAAGCC	23	1.29077999370803
11	GAACAGACACAAAACACAAGCT	22	1.29077999370803
11	GAACAGAAGTTGGATAAGGCTT	22	1.29077999370803
11	GAACAGAACGGGCATCGATTAGC	23	1.29077999370803
11	GAACACGCGCCTTTCCATCATCA	23	1.29077999370803
11	GAACAATTTTGAACGGGCATTGCA	24	1.29077999370803
11	GAACAATCTGCACATGAATACCA	23	1.29077999370803
11	GAACAAGTCCGAGATCTCGTA	21	1.29077999370803
11	GAACAAGATCACGGCGTCGAT	21	1.29077999370803
11	GAACAACGTGACTCGATCCTTC	22	1.29077999370803
11	GAACAAAGAGGGAAAATTTTGAAT	24	1.29077999370803
11	GAAATTTTAATCACTTTGCCGT	22	1.29077999370803
11	GAAATTCTCGTGAACTATACTCC	23	1.29077999370803
11	GAAATTCGAGTCTGTGAAAGCT	22	1.29077999370803
11	GAAATTCCAAATTAATCGTTCT	22	1.29077999370803
11	GAAATTATTGGCGACTCTCTTTG	23	1.29077999370803
11	GAAATGTTGAAATCGAGCGAGT	22	1.29077999370803
11	GAAATGTCTGAGTGAAGGAATCCCT	25	1.29077999370803
11	GAAATGTCCTCTGTCTTGTTCTC	23	1.29077999370803
11	GAAATGTACGAACTGTCCTTGTGT	24	1.29077999370803
11	GAAATGGGATGCAAACAAAGAA	22	1.29077999370803
11	GAAATGGAATTAACTGATTAC	21	1.29077999370803
11	GAAATGCGTCCGGCGTGCTGTTC	23	1.29077999370803
11	GAAATGCATAGTGGCCAGTTTTA	23	1.29077999370803
11	GAAATGATTGAAGATACTCGTC	22	1.29077999370803
11	GAAATGATCGATCCCTTGAAAC	22	1.29077999370803
11	GAAATGATCAGTAGGACGATGA	22	1.29077999370803
11	GAAATGAGTCTGACTTGTATGA	22	1.29077999370803
11	GAAATGACAGAACCACGAAAAAC	23	1.29077999370803
11	GAAATGACACAGAGATTCCTTC	22	1.29077999370803
11	GAAATCTATGTTCTGGTGGAAT	22	1.29077999370803
11	GAAATCGGCAGTGTAGCAAGCGTG	24	1.29077999370803
11	GAAATCGCAACTCTCAATATCGC	23	1.29077999370803
11	GAAATCGATCGAGGCAATGCAGG	23	1.29077999370803
11	GAAATCGAGTTAATCTTAGACCT	23	1.29077999370803
11	GAAATCGACAGTAGTACGAGA	21	1.29077999370803
11	GAAATCGACAGTAGTACGAG	20	1.29077999370803
11	GAAATCAGTTGGATCCGGTAGTC	23	1.29077999370803
11	GAAATATTTGTGACTTGGGAACA	23	1.29077999370803
11	GAAATAGACTGGGAATCCGATGGA	24	1.29077999370803
11	GAAATAGACACTGGTGAGGGAG	22	1.29077999370803
11	GAAATAGAAGGACGTCGACCAG	22	1.29077999370803
11	GAAATACTGCGAGAGGTTCTCTG	23	1.29077999370803
11	GAAATACTCGAACAACCTCCTCCT	24	1.29077999370803
11	GAAATACGTGATCTTTGAGCG	21	1.29077999370803
11	GAAATAATTTAAATAACACGTCC	23	1.29077999370803
11	GAAATAATGCCAAGGGTCAAAGA	23	1.29077999370803
11	GAAATAAGCATGACTAAGAGGG	22	1.29077999370803
11	GAAATAACGATCGTCTTTAGGTAG	24	1.29077999370803
11	GAAAGTGCCAAATATCAATGATT	23	1.29077999370803
11	GAAAGTGAGAGGGGCCTTTGCC	22	1.29077999370803
11	GAAAGTCTCAGTGTGAACAATTG	23	1.29077999370803
11	GAAAGTAAAAAGAGGGCGTTTCT	23	1.29077999370803
11	GAAAGGTTCGTGTAGTCCGACGA	23	1.29077999370803
11	GAAAGGTCCGTGTAGTCCGAC	21	1.29077999370803
11	GAAAGGGCGTCCGCGATCGAGA	22	1.29077999370803
11	GAAAGGAATGGATAAACTCACG	22	1.29077999370803
11	GAAAGGAAGGTCGGCTTCATGATA	24	1.29077999370803
11	GAAAGGAAAGAAGAAAAGGAAT	22	1.29077999370803
11	GAAAGGAAACTAGAATATACCG	22	1.29077999370803
11	GAAAGCACAAGTAGTTCAGAAC	22	1.29077999370803
11	GAAAGATTGTCTTTGGATAGTG	22	1.29077999370803
11	GAAAGATTACGAGGACGTGCTGA	23	1.29077999370803
11	GAAAGATCGACAGACTCGAACA	22	1.29077999370803
11	GAAAGATATCTGCTGAAATAG	21	1.29077999370803
11	GAAAGAGTTTACGAGAAGAGGA	22	1.29077999370803
11	GAAAGAGGATCGTCGAGGAGATA	23	1.29077999370803
11	GAAAGAGACAAAAGTGGAACGC	22	1.29077999370803
11	GAAAGAGAACAATCTGCACAT	21	1.29077999370803
11	GAAAGACGTGATCGATGTAAAATT	24	1.29077999370803
11	GAAAGACGATTGTGAGAAACAT	22	1.29077999370803
11	GAAAGACGAATTGGACGTTGCTG	23	1.29077999370803
11	GAAAGAACCAAAGTGGAACAACA	23	1.29077999370803
11	GAAAGAACATAGGCTTTGTAACTA	24	1.29077999370803
11	GAAACTGTAGAGTGTCTCATAGT	23	1.29077999370803
11	GAAACTGGTAAGTACTCTAATC	22	1.29077999370803
11	GAAACTGACGATGAATACTAGT	22	1.29077999370803
11	GAAACTCACGTCGGAGTAGTCG	22	1.29077999370803
11	GAAACTACTTACGATCTCCGAT	22	1.29077999370803
11	GAAACGGTGCCCCAAAAGAGAG	22	1.29077999370803
11	GAAACGATGGCGCATTGAACTCC	23	1.29077999370803
11	GAAACCGTCCGTTACTAGTTCC	22	1.29077999370803
11	GAAACCGGTTAGATAATGAATGGGGG	26	1.29077999370803
11	GAAACCAGTGAATCATCTGACAC	23	1.29077999370803
11	GAAACCAGTGAATCATCTGACA	22	1.29077999370803
11	GAAACATGTTCGAGGATGGTGG	22	1.29077999370803
11	GAAACATCGGCCTTGACCTCACA	23	1.29077999370803
11	GAAACAATGGGCTACTGTAGCTG	23	1.29077999370803
11	GAAACAATGGAAGGCGGAAAACT	23	1.29077999370803
11	GAAACAAGTAGTTCGGAATGCTC	23	1.29077999370803
11	GAAACAACATATCGATCGACC	21	1.29077999370803
11	GAAACAAAATACATAGATACAATA	24	1.29077999370803
11	GAAAATTTTGATCGTCTAGCGTG	23	1.29077999370803
11	GAAAATTTGAATAATCTGCCAGT	23	1.29077999370803
11	GAAAATGTAATTCACTGAGGGAG	23	1.29077999370803
11	GAAAATGGTCTTCTTGTCTCCGA	23	1.29077999370803
11	GAAAATGCGGAACCAAGGGAATGA	24	1.29077999370803
11	GAAAATGATCCCGGAGGACGAAGA	24	1.29077999370803
11	GAAAATGAGAGGGGTGCTGTAAT	23	1.29077999370803
11	GAAAATCCGGCTCCATAACGTAG	23	1.29077999370803
11	GAAAATATTAGCAGTTGTGAACA	23	1.29077999370803
11	GAAAATATCGTCCCCCGTTTGA	22	1.29077999370803
11	GAAAATAGATTGTGACTGCGAAG	23	1.29077999370803
11	GAAAATAGATCGTTTCGTGCATT	23	1.29077999370803
11	GAAAAGTTTAATCGTGTCGGACGG	24	1.29077999370803
11	GAAAAGTTAGTGGTTGTAGATCCA	24	1.29077999370803
11	GAAAAGGATAAGCAGTACTATT	22	1.29077999370803
11	GAAAAGCACGGACGATCTCTTC	22	1.29077999370803
11	GAAAAGATGGTCAGTGAGACGAA	23	1.29077999370803
11	GAAAAGATCTTTCCCCGGAGAAA	23	1.29077999370803
11	GAAAAGAGTGAGGAACAAGCGA	22	1.29077999370803
11	GAAAACTGTGATGAAGACTCTG	22	1.29077999370803
11	GAAAACGTGACAAAGGATTACTG	23	1.29077999370803
11	GAAAACGGAAACATAACATTGACTG	25	1.29077999370803
11	GAAAACGAATAATGACACGAGC	22	1.29077999370803
11	GAAAACAGGAGAGTGTGAAGCCA	23	1.29077999370803
11	GAAAACAATGAGAATAATGAAG	22	1.29077999370803
11	GAAAACAACGGACTACATTGCCC	23	1.29077999370803
11	GAAAAATGGAATGAACAAGGGAT	23	1.29077999370803
11	GAAAAAGGTGAACTCGATGTGA	22	1.29077999370803
11	GAAAAAGCTCTGATAGGAAAGTT	23	1.29077999370803
11	GAAAAAGAGTGTAGAACGGGGAG	23	1.29077999370803
11	GAAAAAGACTTAGAAAAAGCACC	23	1.29077999370803
11	GAAAAACTCGAGATCGACGTGAC	23	1.29077999370803
11	GAAAAACACGAACAATGCGGACA	23	1.29077999370803
11	GAAAAAATGAAGACTGCGAATCC	23	1.29077999370803
11	GAAAAAATAAGGAACTCCATAAT	23	1.29077999370803
11	GAAAAAAGGGAAATATTGCACG	22	1.29077999370803
11	GAAAAAAGGATAGAATATG	19	1.29077999370803
11	GAAAAAAATAGAGACGATGG	20	1.29077999370803
11	GAAAAAAAGCAACGCCCACCACC	23	1.29077999370803
11	CTTTTTATGTCGAGCACAAGAGC	23	1.29077999370803
11	CTTTTCTGTATGCAATGGTGGA	22	1.29077999370803
11	CTTTGTCGTGATTCCATTCTCCT	23	1.29077999370803
11	CTTTGTACTAGGCTAAGGAATTA	23	1.29077999370803
11	CTTTGAAGGTGACACTGTGGTTC	23	1.29077999370803
11	CTTTCCATCCGAAACAGCTGCT	22	1.29077999370803
11	CTTTCAAGCAGCGGTAACAATT	22	1.29077999370803
11	CTTTATTTCAATAGTCACCGTT	22	1.29077999370803
11	CTTTAGATTCCGAACATACG	20	1.29077999370803
11	CTTTAACTCATCTTTCCCTGATC	23	1.29077999370803
11	CTTTAAAAATGGTATCGTAGCC	22	1.29077999370803
11	CTTGTATGTCAGGCTGGACAATT	23	1.29077999370803
11	CTTGGCTCGTAGATCAACTGTT	22	1.29077999370803
11	CTTGCAGATCTTCGAGTAGCCG	22	1.29077999370803
11	CTTGATATATCTTCTGACTCTCC	23	1.29077999370803
11	CTTGAAAATCGGAATGGAGTGAG	23	1.29077999370803
11	CTTCTTTGAACTTCTTCGATCGA	23	1.29077999370803
11	CTTCTTCTCTGAATAGTATTCTT	23	1.29077999370803
11	CTTCTTACACACATTCCTCCCC	22	1.29077999370803
11	CTTCTGTATCGCTTATGTCTGT	22	1.29077999370803
11	CTTCTGGATCGTGAAAAGCCTT	22	1.29077999370803
11	CTTCTATCCACCATCATACAGG	22	1.29077999370803
11	CTTCGTAACGCCTGACGGCCTC	22	1.29077999370803
11	CTTCGATCGATAGAATTCAAGCA	23	1.29077999370803
11	CTTCCTACTCCAAGTGATTCGAT	23	1.29077999370803
11	CTTCCGCCATCTCCTCGATACA	22	1.29077999370803
11	CTTCCCATGACGATGAACTG	20	1.29077999370803
11	CTTATTGAAGGCGAGTGTGAAAC	23	1.29077999370803
11	CTTATTCGATCGGATGGTATC	21	1.29077999370803
11	CTTAGGAATATGGATGGTCTTCT	23	1.29077999370803
11	CTTAGCGGACTGCCGATTATCTA	23	1.29077999370803
11	CTTACTGCCTTCCCGATGACG	21	1.29077999370803
11	CTTACTCCAGAGATTGTTGTGCTC	24	1.29077999370803
11	CTTACGAAAGCTACGCCTGTGTT	23	1.29077999370803
11	CTTACCCGTCGGCTCGCTCGCC	22	1.29077999370803
11	CTTAATCGGTCAACGTAGAGTTC	23	1.29077999370803
11	CTTAACGATCCGATCCTTAACGA	23	1.29077999370803
11	CTTAACCGAGAGGAACTCCAGG	22	1.29077999370803
11	CTTAACACACGCTACTGAGTAG	22	1.29077999370803
11	CTGTACAACCTGTCTAGCTT	20	1.29077999370803
11	CTGCTAGGACACACAAGGACT	21	1.29077999370803
11	CTGAGATCACACCTCCGTTTCA	22	1.29077999370803
11	CTGACGGCCTCTGATAGGGA	20	1.29077999370803
11	CTCTTTCTCACGTACGTTATCGA	23	1.29077999370803
11	CTCTTTAGCTGATATGAACACTC	23	1.29077999370803
11	CTCTAACGACTCTCTTGAAAGA	22	1.29077999370803
11	CTCTAACGACTCTCTTGAAAG	21	1.29077999370803
11	CTCGCAAAAATTGTATTCCACT	22	1.29077999370803
11	CTCCTCCCCCGCAATAGGAA	20	1.29077999370803
11	CTCATGTGTGCAAAAATCGATCG	23	1.29077999370803
11	CTCAGACAGTTAGCGTAACGAA	22	1.29077999370803
11	CTATCGTAGCACTCCTGGATGC	22	1.29077999370803
11	CTATCAATGATAAGTGGACCTC	22	1.29077999370803
11	CTATAATCTCGAAGAGAACTGAG	23	1.29077999370803
11	CTAGCGTGCAATACTGTAGGAGT	23	1.29077999370803
11	CTAGAAGGAGTAGTTTGATATCT	23	1.29077999370803
11	CTACTCATTGTTGGACAGAGCCG	23	1.29077999370803
11	CTACCCGTTGGTTTTCGGACAGTT	24	1.29077999370803
11	CTAATTTCGCCGTGATCGTCTCA	23	1.29077999370803
11	CTAATTTACATGAGACCGAACGT	23	1.29077999370803
11	CTAATACGGTAATGAAGTTCCC	22	1.29077999370803
11	CTAATAAGATCGAAGAAGACTCT	23	1.29077999370803
11	CTAACGTTATCGTCAAGACAGT	22	1.29077999370803
11	CTAAACATCGGGAATCTATGGA	22	1.29077999370803
11	CTAAAAGACCCAGTACTTGCAAC	23	1.29077999370803
11	CGGTCGAAGATGCGATGGAT	20	1.29077999370803
11	CGCCTGTGATGAAGAATGG	19	1.29077999370803
11	CGCCTCTGATCACTACGATGAA	22	1.29077999370803
11	CGCCTCGTCTCGTAGTTCACACAACG	26	1.29077999370803
11	CGATAGCTGTCGGTAATGTAGTT	23	1.29077999370803
11	CGACCGCTATGAACCTCAAT	20	1.29077999370803
11	CGAAGAAGAGACGGTAGCTCTT	22	1.29077999370803
11	CGAAAATAAGATCTTTTTGAACA	23	1.29077999370803
11	CCTTTGGTTATCTAGCTGTATGA	23	1.29077999370803
11	CCTTATCGTGTAACTGTAACTC	22	1.29077999370803
11	CCTCTCGACTTTTGTGTCTTAGA	23	1.29077999370803
11	CCTCCCCCGCAATAGGAAGTCG	22	1.29077999370803
11	CCGCCGTTAAGTAGACCCGCA	21	1.29077999370803
11	CCGAGATCAAACGTTCGTCTTTGAAT	26	1.29077999370803
11	CCCTCTTGTACGCTGTATGG	20	1.29077999370803
11	CCCGCGTCGGGCTGATCGTTTT	22	1.29077999370803
11	CCCCCGGACTGTTGGAACCTTTT	23	1.29077999370803
11	CCACTAACTATTCTGAACCT	20	1.29077999370803
11	CATTCTAATTTCACTTGTGTAGG	23	1.29077999370803
11	CATTCATTACATTCTCGGTTCATT	24	1.29077999370803
11	CATGGCACTGCTGAAACTCCGAAT	24	1.29077999370803
11	CATGGCACTGCTGAAACTCCGAAG	24	1.29077999370803
11	CATCTGTGATCATTTTCTTGTAG	23	1.29077999370803
11	CATCGATGTAGACTAGCAAGTC	22	1.29077999370803
11	CATCGAGACCAACACGACCGCTCACT	26	1.29077999370803
11	CATATTTCGTAGAATAAGCGTG	22	1.29077999370803
11	CATATCATTATGTAGGCGCTAGGC	24	1.29077999370803
11	CAGTCAAGGTCCGGAATCTGTTG	23	1.29077999370803
11	CAGGAACAATAGAGGATCAGA	21	1.29077999370803
11	CAGAGTACACTGTAGAGTAGGCG	23	1.29077999370803
11	CAGACATTATTGTAGAGAGAAA	22	1.29077999370803
11	CAGAATTATTAGACATATCCGC	22	1.29077999370803
11	CACTTAAACCTGCCGGTTCGAAC	23	1.29077999370803
11	CACTGCATGAATTCACGGC	19	1.29077999370803
11	CACCTGTAGTCCGTTATCGTCT	22	1.29077999370803
11	CACAACCGCAGTTGCTCTGTTC	22	1.29077999370803
11	CACAAATAAACAACGATTTCCA	22	1.29077999370803
11	CACAAAACCGCCATGTCGAAGGA	23	1.29077999370803
11	CAATCTTCGTAACGCCTGACGG	22	1.29077999370803
11	CAATATACGATTCGAGAACATG	22	1.29077999370803
11	CAAGACTGGGCACCTGCACACTC	23	1.29077999370803
11	CAAGAAGAAGCTTGAGGAG	19	1.29077999370803
11	CAACCCGTAGATCCGAACTTGTG	23	1.29077999370803
11	CAAATAGGCCAATGTGCAACTGA	23	1.29077999370803
11	CAAAATGAACGAACTGTGATGAC	23	1.29077999370803
11	CAAAAATCTGATTATATGGGC	21	1.29077999370803
11	CAAAAAACTGTTGGTTCTCTAAC	23	1.29077999370803
11	ATTTTGTGTGTGGAGAGTAGAC	22	1.29077999370803
11	ATTTTGAAATCTTAGATCTCAGC	23	1.29077999370803
11	ATTTTCTATTGTTTCCTCGTAGA	23	1.29077999370803
11	ATTTTCGTCCATCTCGTACGTG	22	1.29077999370803
11	ATTTTCGCTGTAGTCTCTTCCGA	23	1.29077999370803
11	ATTTTCACTTGATATCACGTTTG	23	1.29077999370803
11	ATTTTCACACGCAGTAGGACCGA	23	1.29077999370803
11	ATTTGGAACATCCGGAACAGA	21	1.29077999370803
11	ATTTCTCTTTGAATTATTGAACG	23	1.29077999370803
11	ATTTCTCCCTCTTGATCGACGG	22	1.29077999370803
11	ATTTCGTAGAATAAGCGTGCTC	22	1.29077999370803
11	ATTTCGTAACCGTCATGTAGAAGG	24	1.29077999370803
11	ATTTCCTGAAACCAGAACCGG	21	1.29077999370803
11	ATTTCATCTTTGATCGTTGCTA	22	1.29077999370803
11	ATTTCAAGGGAACAAGGCTGATA	23	1.29077999370803
11	ATTTATAGATGATAGAGCTTGCA	23	1.29077999370803
11	ATTTACTATGGAAGGACTTAAAC	23	1.29077999370803
11	ATTTAACTGACGCAAGAATCGAAT	24	1.29077999370803
11	ATTGTTCGTGCACGAGAGAGTCC	23	1.29077999370803
11	ATTGTAGGAGGATCGATCGATT	22	1.29077999370803
11	ATTGATTTGTCTCTTGCTGAAGG	23	1.29077999370803
11	ATTGATCTTGACTTCTCCGGAT	22	1.29077999370803
11	ATTGACCGCATAGTATTCGAAC	22	1.29077999370803
11	ATTGAAGCCTGGCGAATCGTACT	23	1.29077999370803
11	ATTCTGATCTCCCACTCGTGTTC	23	1.29077999370803
11	ATTCTGAACCTCCCTAACCTCGT	23	1.29077999370803
11	ATTCTGAACCTCCCTAACCTCG	22	1.29077999370803
11	ATTCTCCTTGAAGAACTCGTGG	22	1.29077999370803
11	ATTCGTTGCATGCTCCGTTTCAT	23	1.29077999370803
11	ATTCGCTCGTGACTCTGTCTCTTT	24	1.29077999370803
11	ATTCGATCGAGTTTGAGCTGTTT	23	1.29077999370803
11	ATTCGATATGTAGATACAGTTTC	23	1.29077999370803
11	ATTCGAATGTTCGCCGGAAGACC	23	1.29077999370803
11	ATTCCTTTCTGGAGATCTGAACGG	24	1.29077999370803
11	ATTCCTGTAGTCCTGTGCGAT	21	1.29077999370803
11	ATTCCGTGCTGAACGAGAATGGCTGA	26	1.29077999370803
11	ATTCCCTCTCATTATTCTTCCTG	23	1.29077999370803
11	ATTCATTGTTGGTGTCGAACCTT	23	1.29077999370803
11	ATTCATCGATGTAGACTAGCAAG	23	1.29077999370803
11	ATTCAGTCCGTGTAGCTTGAGGT	23	1.29077999370803
11	ATTATTTGCCCTTCCTTCTTCTT	23	1.29077999370803
11	ATTATTGATTGTGCGGTGAGCTA	23	1.29077999370803
11	ATTATTCGTTCGATCTGATTGAT	23	1.29077999370803
11	ATTATTAGGTCTTCAGTATCTGG	23	1.29077999370803
11	ATTATTAAGAATTGGAGCGATGA	23	1.29077999370803
11	ATTATGGAATGATTTGTCTAAGC	23	1.29077999370803
11	ATTATCTTGTACTAGGACCGCA	22	1.29077999370803
11	ATTATCCTCATCTTCACTCGTCA	23	1.29077999370803
11	ATTATATGAGTGACTCAGGAT	21	1.29077999370803
11	ATTAGATCGAGAATTGGATTTCCA	24	1.29077999370803
11	ATTAGAAATTGCAGTCCAACTCTC	24	1.29077999370803
11	ATTACAATCACGAACTGCCACTT	23	1.29077999370803
11	ATTAATCGGCCCTCCACGACGAAT	24	1.29077999370803
11	ATTAACTTTCCAATAACGAACA	22	1.29077999370803
11	ATTAAATGCCAGAAATCAAGGAGA	24	1.29077999370803
11	ATTAAATCCGCATATTCTGTTA	22	1.29077999370803
11	ATGTTCCTCTGACAGTTCGGACA	23	1.29077999370803
11	ATGTACTCGAACAGCAGTCTGG	22	1.29077999370803
11	ATGGGTATGAATCTTGGAGCCA	22	1.29077999370803
11	ATGGGCTTCGGTCTCTTCGACT	22	1.29077999370803
11	ATGGCACTGCTGAAACTCCGAA	22	1.29077999370803
11	ATGGAAGTTGAACTCCGCGGACG	23	1.29077999370803
11	ATGCCTGTAGTACTTGTGGAAGT	23	1.29077999370803
11	ATGACGGGAATATCTATGGCTC	22	1.29077999370803
11	ATGACCTGTACAATTGTAGACT	22	1.29077999370803
11	ATGACACTCAATGCGAGATGGGA	23	1.29077999370803
11	ATGAATCTAACTCGCCTGAG	20	1.29077999370803
11	ATGAAGGTTGAGAATACGG	19	1.29077999370803
11	ATGAAGGGCTGTCCGATAATCCG	23	1.29077999370803
11	ATGAAACGATTCGATTGTACG	21	1.29077999370803
11	ATGAAACACTGGTAGTATATAAC	23	1.29077999370803
11	ATGAAAACTCAGGCTACGAT	20	1.29077999370803
11	ATCTTTTTCTCTCCTCTTCTTCC	23	1.29077999370803
11	ATCTTTGGCACGATCAGCG	19	1.29077999370803
11	ATCTTTCAGTGATTCGGACGGAA	23	1.29077999370803
11	ATCTTTAAAAATGGTATCGTAG	22	1.29077999370803
11	ATCTTAATATACTGCTGCTGTAG	23	1.29077999370803
11	ATCTGTTCGTACTGAGCTTC	20	1.29077999370803
11	ATCTATTCCTCCATCGCTTCCCC	23	1.29077999370803
11	ATCTACTTGTGATTCAATT	19	1.29077999370803
11	ATCTAAACCGGAGCTTTATTT	21	1.29077999370803
11	ATCGTAGTCTGAGTTGCAGAGCT	23	1.29077999370803
11	ATCGGTGTTCCTGGACGAGAAGG	23	1.29077999370803
11	ATCGACACATATGGACTCCCA	21	1.29077999370803
11	ATCCAAAGATTGAGTCGGCCAGT	23	1.29077999370803
11	ATCATTGTTCCGCATAGCCTCTG	23	1.29077999370803
11	ATCATTCGGGCTTCGAGTCGGTA	23	1.29077999370803
11	ATCATGATCTGGCGTAGTTTAGT	23	1.29077999370803
11	ATCATCTCCTCATTCTCTTCTT	22	1.29077999370803
11	ATCATCCGATGTAGTCTAGTG	21	1.29077999370803
11	ATCATCCCTCATGGCTGTGCTC	22	1.29077999370803
11	ATCATAATTACAAGATTCGAAC	22	1.29077999370803
11	ATCATAATAGTGCCTGATCGTGA	23	1.29077999370803
11	ATCAGTAGTAACAGAGAGAAT	21	1.29077999370803
11	ATCAGATCTGCCGAATCGAAGAC	23	1.29077999370803
11	ATCAATGTCCCAGAGGCTGTAGT	23	1.29077999370803
11	ATCAATGATTTATCGGTGCTGT	22	1.29077999370803
11	ATCAATACAACAATGAACTTC	21	1.29077999370803
11	ATCAAGTCGGTCTTGTCTTTAGT	23	1.29077999370803
11	ATCAACAATGTCGGAAGTCTTC	22	1.29077999370803
11	ATCAACAACTGCGAATAGAAC	21	1.29077999370803
11	ATCAAATTCCATCAATGCTTTCA	23	1.29077999370803
11	ATCAAAGCATTTCTGTACTGATC	23	1.29077999370803
11	ATATTGTGTTGGTGTGCAAGCTT	23	1.29077999370803
11	ATATTGATCATTGGCGAGGAGG	22	1.29077999370803
11	ATATTCACAATGAACAAGTCCG	22	1.29077999370803
11	ATATTACGAGACGTGTATTACA	22	1.29077999370803
11	ATATGGACGGCTCTTCGCAAATTT	24	1.29077999370803
11	ATATGGACGGCTCTTCGCAAATT	23	1.29077999370803
11	ATATGCTGCAGTACCTCTCTCGC	23	1.29077999370803
11	ATATGAGGGTTGAAGAAACAGAAA	24	1.29077999370803
11	ATATCTGTCACGACTCCACATTC	23	1.29077999370803
11	ATATCCGGCAGCCGAATGAACTG	23	1.29077999370803
11	ATATCACTAGAGGACACAAACA	22	1.29077999370803
11	ATATAGCACAAGAAAACGGAAACA	24	1.29077999370803
11	ATATACTGCTGCTGTAGATCGT	22	1.29077999370803
11	ATATACTCTGAAGCACAACTTT	22	1.29077999370803
11	ATATACGATTCGAGAACATGACGA	24	1.29077999370803
11	ATATACGAATAGATCTTCTCGAT	23	1.29077999370803
11	ATATACAATGTATTCGAGGACT	22	1.29077999370803
11	ATAGTCACGTTGGTGTTCTCAGA	23	1.29077999370803
11	ATAGGCACTAACTTGACCTGACT	23	1.29077999370803
11	ATAGCTGTGGCATACTGTAGTCA	23	1.29077999370803
11	ATAGCTCTGCCAAGTATCCTCT	22	1.29077999370803
11	ATAGCGTATGGAATGAAGAGA	21	1.29077999370803
11	ATAGATCCATTGGACAATCGG	21	1.29077999370803
11	ATAGATCCATCGGACAATCGGA	22	1.29077999370803
11	ATAGATCATATCCGTAGACGT	21	1.29077999370803
11	ATAGATATCAGAATGTTTGAAGGT	24	1.29077999370803
11	ATAGATAACTTGGAAGTACTCGG	23	1.29077999370803
11	ATAGACTATTGACATCTTCGGGT	23	1.29077999370803
11	ATAGACGAGCCTAGGAATCCCGT	23	1.29077999370803
11	ATAGAACGAGAGCTCTGAATGAGA	24	1.29077999370803
11	ATACTTGCGATACTCCTTGAAC	22	1.29077999370803
11	ATACGGAATGTAGTCAGTGAGCG	23	1.29077999370803
11	ATACGCACCGGTTGGAAATCTGT	23	1.29077999370803
11	ATACGATTCGAGAACATGACGTG	23	1.29077999370803
11	ATACGAGCCACGTGAGAACGAT	22	1.29077999370803
11	ATACATTCGATAAGACTGATAGT	23	1.29077999370803
11	ATACATCGGTCTTCTTATCAAC	22	1.29077999370803
11	ATACAGGACCGGGTAGTACTCGC	23	1.29077999370803
11	ATACAATTATCACGAGGAGCAAGA	24	1.29077999370803
11	ATACAACGTAGGAGTGAAGGAAG	23	1.29077999370803
11	ATACAACGTAGGAGTGAAGGA	21	1.29077999370803
11	ATAATTGGAATAGATGCCTCGG	22	1.29077999370803
11	ATAATGGAGAGTTGCTGAATCGC	23	1.29077999370803
11	ATAATGCACGACTCTAGAGGACG	23	1.29077999370803
11	ATAATCATCGTGGCGAATTCCG	22	1.29077999370803
11	ATAAGTTCGACTTGGAGAGAA	21	1.29077999370803
11	ATAAGAAAAGACGTGACAAATACTT	25	1.29077999370803
11	ATAAGAAAAGACGTGACAAAT	21	1.29077999370803
11	ATAACTTCGGAACTCATTCAGA	22	1.29077999370803
11	ATAACGCTGGAAGACTTAGAAGT	23	1.29077999370803
11	ATAACAATGATTGAGAGATATGC	23	1.29077999370803
11	ATAACAAGTAGACAGGAAAGAC	22	1.29077999370803
11	ATAAATTCATTAGGAGTAGTACT	23	1.29077999370803
11	ATAAATGGCTGGAAAAAGATCGGG	24	1.29077999370803
11	ATAAATCACTGCGAGGATAGGAGC	24	1.29077999370803
11	ATAAACTCTGAGCCTTGGCTCC	22	1.29077999370803
11	ATAAAAGACTTGAACCTTATCA	22	1.29077999370803
11	AGTGATGACTCATGGAAATA	20	1.29077999370803
11	AGTATTGAAGAGGAGGCTTCTGA	23	1.29077999370803
11	AGTAATAGCTCGTTGCGAAGTCC	23	1.29077999370803
11	AGGCTTTGTAACTACGAATCA	21	1.29077999370803
11	AGGCAGGATGTTGGCATAGCTGA	23	1.29077999370803
11	AGGCAAGATGCTGGCATAGCTGA	23	1.29077999370803
11	AGGCAAGACGTGCGTGGCTGCAA	23	1.29077999370803
11	AGGCAAGACGTGCGTGGCT	19	1.29077999370803
11	AGGACTTGTACGTAGACATGAG	22	1.29077999370803
11	AGGAACTGGCTTCTGTGCAAGGA	23	1.29077999370803
11	AGGAAATGTTACGAAAAAAGGAT	23	1.29077999370803
11	AGCTTCAAATGAAATCTGACGG	22	1.29077999370803
11	AGCACTGTTCCAGGATCGTTTG	22	1.29077999370803
11	AGATATTAAACGGAGAACGGCTCT	24	1.29077999370803
11	AGAGCTCGCGATATGAAGAGGC	22	1.29077999370803
11	AGAGAGACTATCTACTGACATG	22	1.29077999370803
11	AGAGACTATCTACTGACATGGAC	23	1.29077999370803
11	AGACTGTGAAGCCAACGACTTTT	23	1.29077999370803
11	AGACTCGACTGGATTTCGTCC	21	1.29077999370803
11	AGACGAGTAGTATACCAACAACG	23	1.29077999370803
11	AGACGAAGTCATTGTGGAAGACA	23	1.29077999370803
11	AGACGAAACGAACCTTTTATTGA	23	1.29077999370803
11	AGACATTGAAGATTTTTGAATT	22	1.29077999370803
11	AGACAGTGTCAGAAGTGGACGT	22	1.29077999370803
11	AGACAATCTGAAGACCGTGGGAA	23	1.29077999370803
11	AGAATACCATCTCGGGGAACATGC	24	1.29077999370803
11	AGAAGCATCGGTAGGAATTGGCT	23	1.29077999370803
11	AGAACTGTTCGTGAACCATGGA	22	1.29077999370803
11	AGAACGATCGTCGAGTGGAAGA	22	1.29077999370803
11	AGAACCGTGGACATGAGCACTGT	23	1.29077999370803
11	AGAAAATCTACTGAGAATTGGG	22	1.29077999370803
11	ACTTCTTCTAAGCGTTCTCTTTT	23	1.29077999370803
11	ACTTCTGTATCGCTTATGTCT	21	1.29077999370803
11	ACTTCTAGCTCAAAGCGTCACC	22	1.29077999370803
11	ACTTCTAGCCTTTCATCACCAGA	23	1.29077999370803
11	ACTTCGACGGAAATATTACTAAC	23	1.29077999370803
11	ACTTCCTTGGATGTCTGAGCCTT	23	1.29077999370803
11	ACTGTGACGACCTTCTATGC	20	1.29077999370803
11	ACTGGTTGTCAACTCTATGTT	21	1.29077999370803
11	ACTATCTCGACGGCACAGGTACA	23	1.29077999370803
11	ACTAGGATCGAGGTCTCTCTTCT	23	1.29077999370803
11	ACTACTGAAGATTCCTTTGA	20	1.29077999370803
11	ACGGGCACTGCATGAATTCACGGC	24	1.29077999370803
11	ACGCCCTCTGTGGGTTGTCTGA	22	1.29077999370803
11	ACGATGACCGCTCGACGGG	19	1.29077999370803
11	ACGAAGATGGAATACGCCATG	21	1.29077999370803
11	ACGAAATGATGCTGTAGTAAA	21	1.29077999370803
11	ACCCTGAACGGTATCTCTGGA	21	1.29077999370803
11	ACAAAGATCACCTATGACTCTCC	23	1.29077999370803
11	ACAAAACGGGTGCTTAGACGTAG	23	1.29077999370803
11	AATTTGATGTCGAGAAGCCAGCT	23	1.29077999370803
11	AATTTAAATAGCACCCTGACG	21	1.29077999370803
11	AATTGTTTCTGGTACGGGATCAGC	24	1.29077999370803
11	AATTGTGTCGGGTCTTTCAAAAAA	24	1.29077999370803
11	AATTCTTTACATCGAACGGTCGT	23	1.29077999370803
11	AATTATTGGATTCGAACGAGACC	23	1.29077999370803
11	AATTATCACGAGGAGCAAGAGCA	23	1.29077999370803
11	AATTATAGTAAGAACTAATG	20	1.29077999370803
11	AATGTCGATCCTAGCGAGCCGTT	23	1.29077999370803
11	AATGTCAACGGCCTTCTCGTAGA	23	1.29077999370803
11	AATGTACGGTAGAGGGATGAGCT	23	1.29077999370803
11	AATGGTTTGTAGACGTAGAAAAGG	24	1.29077999370803
11	AATGGTTGACATGTACTCTGAAG	23	1.29077999370803
11	AATGGTTAATTTGATCTTTGATC	23	1.29077999370803
11	AATGGTAAGAGATCGAAGTGACT	23	1.29077999370803
11	AATGGCTTGGAAATAATTAACA	22	1.29077999370803
11	AATGGCACTGCATGAATTCACGGCAT	26	1.29077999370803
11	AATGGATGTGCTGTACAGCGTTG	23	1.29077999370803
11	AATGACAGAACAAGTGCGCGAG	22	1.29077999370803
11	AATCTTTATCGTCCATTTAACTT	23	1.29077999370803
11	AATCTTCGTAACGCCTGAC	19	1.29077999370803
11	AATCAGTTTTGTGGCTTCAAC	21	1.29077999370803
11	AATCAGTTCATCGGTAATTTGGGC	24	1.29077999370803
11	AATCACTCTGAATGGACGTTGAA	23	1.29077999370803
11	AATCACTCTGAATGGACGTTGA	22	1.29077999370803
11	AATATTTCTCTGCTCGGTCGCTGC	24	1.29077999370803
11	AATATTGCATCACTGTGAACAAGA	24	1.29077999370803
11	AATATTGAGTCGGACTCGTCCAT	23	1.29077999370803
11	AATATTGACGAAGAGAGAAGAGA	23	1.29077999370803
11	AATATGGGGACCAATACAGACT	22	1.29077999370803
11	AATATCATCGTGGACATAAGTATT	24	1.29077999370803
11	AATATAGCCGTCTTGAACAAAGA	23	1.29077999370803
11	AATAGTCGTGTACATCGTTAATA	23	1.29077999370803
11	AATAGCTCGTTGCGAAGTCCTTC	23	1.29077999370803
11	AATAGCCAATAGACGTAGAAGT	22	1.29077999370803
11	AATAGATCTTTCTGTAGAGGAGT	23	1.29077999370803
11	AATACGACGTATCGAATAGAGGG	23	1.29077999370803
11	AATACGAAACGTTCCTGAAAT	21	1.29077999370803
11	AATAATTTGTAGAACAAGTGTGCA	24	1.29077999370803
11	AATAATTGAGAACACAGCGAAAG	23	1.29077999370803
11	AATAATTGAGAACACAGCGAAA	22	1.29077999370803
11	AATAATCTACGAGGAACTTCTTG	23	1.29077999370803
11	AATAATCGTCAATCTTCTTCCTC	23	1.29077999370803
11	AATAATCGACGGTTCTGTTCCCT	23	1.29077999370803
11	AATAATCGAATTGTCCACTCTC	22	1.29077999370803
11	AATAATATTTATCCGCACTGTTG	23	1.29077999370803
11	AATAATACGATGACACTCCGGA	22	1.29077999370803
11	AATAAGGACATGAAGGCGGACTC	23	1.29077999370803
11	AATAAGGACATGAAGGCGGACT	22	1.29077999370803
11	AATAAGGAAGCTGTTATCAGGAC	23	1.29077999370803
11	AATAACTGAGAAGAGCTTGAGCT	23	1.29077999370803
11	AATAACAGGGGGCGAATATGAT	22	1.29077999370803
11	AATAAAGAGTGAGCTATGCAAAT	23	1.29077999370803
11	AATAAACTGCGTTTGCACTGGAGC	24	1.29077999370803
11	AATAAACTGCAGCAACGACGAAA	23	1.29077999370803
11	AAGTAACTCAGAATCTCATCATT	23	1.29077999370803
11	AAGTAAAGCTGTGAGAAATCGGA	23	1.29077999370803
11	AAGGATCAAGCCTGATAAAGATG	23	1.29077999370803
11	AAGCGGTAAACAGAGCTAGATG	22	1.29077999370803
11	AAGCAGTAGGACCGATCGATACA	23	1.29077999370803
11	AAGAGACGTGTTGATTCGATGAA	23	1.29077999370803
11	AAGACTGTTCTCGATTGAGGA	21	1.29077999370803
11	AAGAATCATTCTGAGCTCTTCTG	23	1.29077999370803
11	AAGAACTTCGCAGCATTCAAGCA	23	1.29077999370803
11	AAGAAAGACTGGCAAGATACGT	22	1.29077999370803
11	AACTCTGTGAAGAACAACTAGATG	24	1.29077999370803
11	AACTATTAACGGTTTCCTTTGCT	23	1.29077999370803
11	AACGGGACAGTAAGTATTTCATA	23	1.29077999370803
11	AACGGCTTGATTGAATTCGTTCA	23	1.29077999370803
11	AACCCGTTGATCCGAACTTGTGTT	24	1.29077999370803
11	AACCCGATTGTGTCTAGTGTTT	22	1.29077999370803
11	AACCCGATTGGTACCGGTCTCTATA	25	1.29077999370803
11	AACATCATGCGAACTGAACGACT	23	1.29077999370803
11	AACAGTTGCCACTGAATAGGATT	23	1.29077999370803
11	AACACGAGCATTGGTAGTACG	21	1.29077999370803
11	AACAATATTCTGTGGATCTATGA	23	1.29077999370803
11	AACAAGGCTGATATCATCTCTTC	23	1.29077999370803
11	AACAACTATTTCCAACTGAACACT	24	1.29077999370803
11	AACAACTATTTCCAACTGAACA	22	1.29077999370803
11	AACAAAACGAAAACAACAACAACT	24	1.29077999370803
11	AAATTTACGCTCGAGATTGAACA	23	1.29077999370803
11	AAATTGTGGACGAAATCGAGAAA	23	1.29077999370803
11	AAATTCACTGTGGCACGGACTGC	23	1.29077999370803
11	AAATTAATTAGTCGGTATTCGCT	23	1.29077999370803
11	AAATGTCCTACTGAAACACGTCT	23	1.29077999370803
11	AAATCTGATGATTCGTTGTAAGT	23	1.29077999370803
11	AAATCAAGCTGTACGAATATTAC	23	1.29077999370803
11	AAATATTGAAACAGATGAACGGA	23	1.29077999370803
11	AAATACAATACAATTTCGGACTG	23	1.29077999370803
11	AAATAATCGGTTTAGAAATGGCG	23	1.29077999370803
11	AAAGTCAGATAGAGCGAGTAGAT	23	1.29077999370803
11	AAAGGTTGTAGGACGCCTAGCGGTG	25	1.29077999370803
11	AAAGGCTTGTATCAACGTGAAAC	23	1.29077999370803
11	AAAGGATGATATGACGAAAGTGC	23	1.29077999370803
11	AAAGGAGGAATTCGTGCTGATT	22	1.29077999370803
11	AAAGATCCCTCGAATAGAACTT	22	1.29077999370803
11	AAAGAAACCGATGAATGAACAAC	23	1.29077999370803
11	AAACTTACCTGGCTGGGGGTAACT	24	1.29077999370803
11	AAACTGGACGGCACTCTTGCAGT	23	1.29077999370803
11	AAACTGATGGACATAATGATGACA	24	1.29077999370803
11	AAACTGAATACGGTTTCTTACAGA	24	1.29077999370803
11	AAACTCTTCATGATTCGGCTGA	22	1.29077999370803
11	AAACGACTACTCTTTCAAGCAG	22	1.29077999370803
11	AAACATGTCGTTGACCATCTCTA	23	1.29077999370803
11	AAACAATTATCGATACTCTTGA	22	1.29077999370803
11	AAACAACAGACCGGACTGGAGGA	23	1.29077999370803
11	AAAATTAATTAGTCGGTATTCGC	23	1.29077999370803
11	AAAATCTCGCTCGAAGAACATCGT	24	1.29077999370803
11	AAAATAATCTCGATCGGAATGTCT	24	1.29077999370803
11	AAAAGTACCTACATAAGAAG	20	1.29077999370803
11	AAAAGAGGTGATGACGATGAACC	23	1.29077999370803
11	AAAACTGTTGGTTCTCTAAC	20	1.29077999370803
11	AAAACGGTGCCCTAGAAAAGAT	22	1.29077999370803
11	AAAAATCTCGCTCGAAGAACATCG	24	1.29077999370803
11	AAAAATAACATGAGGAACTTGG	22	1.29077999370803
11	AAAAAGGCTGATAAAATAGACGA	23	1.29077999370803
11	AAAAAACAAAACGGGTGCTTAGA	23	1.29077999370803
11	AAAAAAACAAAACGGGTGCTTAGA	24	1.29077999370803
10	TTTTTTAAGCTGGAGATTATCGA	23	1.17343635791639
10	TTTTTGTCACTGGGTTTGCCG	21	1.17343635791639
10	TTTTTGGTTATCTAGCTGTATGA	23	1.17343635791639
10	TTTTTCTCTTGCTGACTCCTG	21	1.17343635791639
10	TTTTTATTTAAGGACAGGATTCCACG	26	1.17343635791639
10	TTTTTACTGATAGAGCGACTCTT	23	1.17343635791639
10	TTTTGTTTTAGCGATTGTGAG	21	1.17343635791639
10	TTTTGGGCAGCAGCACGTCT	20	1.17343635791639
10	TTTTGGGACCGCTCTCTTCAG	21	1.17343635791639
10	TTTTGGATCCAACCGCTGAGA	21	1.17343635791639
10	TTTTGATTGCACGATAACGT	20	1.17343635791639
10	TTTTCTCTCATCGTGACTTCC	21	1.17343635791639
10	TTTTCGGGAAAGTAGCAATTT	21	1.17343635791639
10	TTTTCCGTCAGAGAACTCAAC	21	1.17343635791639
10	TTTTATTTGTCTATTGAATTCAGC	24	1.17343635791639
10	TTTTATGAAGTTGCCTAGAAC	21	1.17343635791639
10	TTTTATGAAGTTCGATCGGTG	21	1.17343635791639
10	TTTTATCTTTCTGTCGCCCGC	21	1.17343635791639
10	TTTTACTGGAATGGCCACAAC	21	1.17343635791639
10	TTTGTTCTGGTCTTCATCGAA	21	1.17343635791639
10	TTTGTTCCTCCCTTTTCCTGG	21	1.17343635791639
10	TTTGTCCAGTCTGTATATTC	20	1.17343635791639
10	TTTGTCACTACCTCTGAGGCA	21	1.17343635791639
10	TTTGTACTCCTCGTCTGGTGT	21	1.17343635791639
10	TTTGTACCAAACGTTGCTGAT	21	1.17343635791639
10	TTTGGTTATCTAGCTGTATGATT	23	1.17343635791639
10	TTTGATTTTCCCTTGAAGTGT	21	1.17343635791639
10	TTTGATATGTCCCTGTTTCTT	21	1.17343635791639
10	TTTGAGAAGCTCTGTCTAGAT	21	1.17343635791639
10	TTTGACTGACGACGGTGTAGG	21	1.17343635791639
10	TTTGAAATTGACTGCCATTGC	21	1.17343635791639
10	TTTGAAAGACCCGACACAATT	21	1.17343635791639
10	TTTCTTTTTGTACGGCGGTTG	21	1.17343635791639
10	TTTCTTGCTGGACACCTGTGG	21	1.17343635791639
10	TTTCTGATTGATGGCTCGTGCC	22	1.17343635791639
10	TTTCGTCAAAGTTGTATAGCG	21	1.17343635791639
10	TTTCGGTGACAATAATTCTTC	21	1.17343635791639
10	TTTCGAATTCGTTCCAGTGCT	21	1.17343635791639
10	TTTCCTTTTCGGCTGTCGTAGAAC	24	1.17343635791639
10	TTTCCTGTTTATGCTTTCGAGA	22	1.17343635791639
10	TTTCCCTTTGCATACGATTCC	21	1.17343635791639
10	TTTCCAGGAATATGGCTCGAT	21	1.17343635791639
10	TTTCATCTGGATCTCGAAATAGAGC	25	1.17343635791639
10	TTTCATCTGGATCTCGAAATA	21	1.17343635791639
10	TTTCACCTTTGCCACTGTAGCC	22	1.17343635791639
10	TTTCACAAGCAGTAGGACCGATC	23	1.17343635791639
10	TTTCAAGAACTTCTCACACGA	21	1.17343635791639
10	TTTATCGTTTTTTCTGCCTCT	21	1.17343635791639
10	TTTATCGTGGGCTGTCGTTGG	21	1.17343635791639
10	TTTAGTGCTCGCTGCTTTCTCCG	23	1.17343635791639
10	TTTAGTGAGGTGTAATACTTG	21	1.17343635791639
10	TTTACGTGCTCGACGTCGGATC	22	1.17343635791639
10	TTTAAGGTCCTCTGTGCATCTCC	23	1.17343635791639
10	TTGTTTGGTGACAACTGAGGT	21	1.17343635791639
10	TTGTTTCTTAGTTGCCGACGG	21	1.17343635791639
10	TTGTTGTGACGTGGTTTGATA	21	1.17343635791639
10	TTGTTGGTATTTAGGTCGTGC	21	1.17343635791639
10	TTGTTCGAGGGAAACTGCATC	21	1.17343635791639
10	TTGTCTTCGTATTTCTCTCCT	21	1.17343635791639
10	TTGTCGGTCCTTTTCAGTTAG	21	1.17343635791639
10	TTGTCCACACCCATGTAGATT	21	1.17343635791639
10	TTGTCACTACCTCTGAGGCAC	21	1.17343635791639
10	TTGTATCTGGGATTCAAATGC	21	1.17343635791639
10	TTGTAGTTAAACCATTCTGAGAATT	25	1.17343635791639
10	TTGTAGTGATGGCATCTGTGG	21	1.17343635791639
10	TTGTAGGACGCCTAGCGGTGCCA	23	1.17343635791639
10	TTGTAGAATGGAACAAAACGA	21	1.17343635791639
10	TTGTAATCCGAATTCTACTTC	21	1.17343635791639
10	TTGGTTGCTGATGATCTTGTT	21	1.17343635791639
10	TTGGTGTGGCCCTCGTGACCT	21	1.17343635791639
10	TTGGTATTGGACTGACATTCG	21	1.17343635791639
10	TTGGATCATGCAGAAGTGCG	20	1.17343635791639
10	TTGGAATGAAACGAGTGAGTC	21	1.17343635791639
10	TTGCGTAGGCCTTCGATTGGCGAT	24	1.17343635791639
10	TTGCGCGATGTACTGTGAGCTC	22	1.17343635791639
10	TTGCCGTCATCGTACTCGTTGC	22	1.17343635791639
10	TTGCAGACTGCCCTGGGTGAGC	22	1.17343635791639
10	TTGCACTGCCTCCGGGATCGGCCCTT	26	1.17343635791639
10	TTGCACTGACGTGAATAGATG	21	1.17343635791639
10	TTGATTGCCGGTAGCTTCCTG	21	1.17343635791639
10	TTGATTGAAACATACCTGGA	20	1.17343635791639
10	TTGATGGATCTCGGATAAGGA	21	1.17343635791639
10	TTGATCTTTCGGTAAGTGGTT	21	1.17343635791639
10	TTGATCTGAGGTGAGCTCTCC	21	1.17343635791639
10	TTGATCGAATTTCACTGTGAC	21	1.17343635791639
10	TTGAGTGTAGAGTTTGGTTCA	21	1.17343635791639
10	TTGACTGTACGACGATGGCTG	21	1.17343635791639
10	TTGACTACGTGGTGACTATTC	21	1.17343635791639
10	TTGACGTCGCAATTCTGCTCT	21	1.17343635791639
10	TTGACAGCGTGTATTCTCTTG	21	1.17343635791639
10	TTGAATTCTTGGGCAAACCGCTGGT	25	1.17343635791639
10	TTGAAGACAGACGCATGTGCT	21	1.17343635791639
10	TTGAACTGTGGCTGCTTTGTA	21	1.17343635791639
10	TTCTTTCGGCTTGTCGGTAAC	21	1.17343635791639
10	TTCTTTCAGGACTGTTATCTG	21	1.17343635791639
10	TTCTTGTAACTCTTTTGGCCT	21	1.17343635791639
10	TTCTTGCTTCTGGAAGTACCG	21	1.17343635791639
10	TTCTTGCGTGACTTTGGATCG	21	1.17343635791639
10	TTCTTCCATTCTGGACAACCA	21	1.17343635791639
10	TTCTTCATGGATGGTAACAGG	21	1.17343635791639
10	TTCTGTGAATTCTTTGATTTC	21	1.17343635791639
10	TTCTGTACGCGTGAATATTCC	21	1.17343635791639
10	TTCTGGTCTTGCTGCTCGGCG	21	1.17343635791639
10	TTCTGCGCCGATCTCCGTTAT	21	1.17343635791639
10	TTCTGAATCACAATTGCTTCC	21	1.17343635791639
10	TTCGTTCGACTTTTCCGAGGA	21	1.17343635791639
10	TTCGTGGCATCTCTCTTCTAG	21	1.17343635791639
10	TTCGTGCTCAATATGTTCCTC	21	1.17343635791639
10	TTCGGTCTGGCAAGATACCTC	21	1.17343635791639
10	TTCGGTCTCTGAGTTGTTTTC	21	1.17343635791639
10	TTCGGTCAACGGTTGAGTTCC	21	1.17343635791639
10	TTCGATGGTGTTCGGAACTGG	21	1.17343635791639
10	TTCGATGCCTGCCCTGCGAGC	21	1.17343635791639
10	TTCGATCGCACGGCTTTGTTC	21	1.17343635791639
10	TTCGAGTGCGCCGACCAGAAC	21	1.17343635791639
10	TTCGACGATGAAATCTTTGTA	21	1.17343635791639
10	TTCGACGAGGTCTTTTTTTCT	21	1.17343635791639
10	TTCCTTCTTGGTTCCTGTGGA	21	1.17343635791639
10	TTCCTTCGAGACTACTCCCA	20	1.17343635791639
10	TTCCTCTCCGCTTCGAAGTGA	21	1.17343635791639
10	TTCCTCGTCCATTGATTCATG	21	1.17343635791639
10	TTCCTCAATCGTCTACATTG	20	1.17343635791639
10	TTCCGAGGATTCGTGTATGAA	21	1.17343635791639
10	TTCCGACTCCGTTCGTCTAGG	21	1.17343635791639
10	TTCCACGCGGATAGACGTTCT	21	1.17343635791639
10	TTCATGTGTGTAGAAGATTCGA	22	1.17343635791639
10	TTCATGTGAGGCTGATAAGAA	21	1.17343635791639
10	TTCAGTTAGCGCGTTGATGGT	21	1.17343635791639
10	TTCAGAAGTGATATCTAAGGC	21	1.17343635791639
10	TTCACCGTGTTCTAACGCTTC	21	1.17343635791639
10	TTCAACCGAGACTTGTGTGGT	21	1.17343635791639
10	TTATTTGCATGATCCTAGTGG	21	1.17343635791639
10	TTATTCTAGGGTTAACACGAG	21	1.17343635791639
10	TTATTATGTGACGCTGAGATC	21	1.17343635791639
10	TTATGCAGAGTTGAGTTAAGG	21	1.17343635791639
10	TTATGAGGTGAGATGTGATTC	21	1.17343635791639
10	TTATCGGAGCACGAATCATTC	21	1.17343635791639
10	TTATCGAGGATTGATTGGTCG	21	1.17343635791639
10	TTATAGGTCTTTACTTTCGCT	21	1.17343635791639
10	TTATAAAAAATATAACTCTGA	21	1.17343635791639
10	TTAGATTGCTGATTGTAGACT	21	1.17343635791639
10	TTACGTCCATTGTTACAGAGC	21	1.17343635791639
10	TTAATCTTTTGTGTCGCAATG	21	1.17343635791639
10	TTAATAAGGGTTGTAAACAAG	21	1.17343635791639
10	TTAAGCGTCCTGGCACTGACA	21	1.17343635791639
10	TTAACGATGCGCAGACAACA	20	1.17343635791639
10	TTAAACGGTCTCTGCCTTGAA	21	1.17343635791639
10	TTAAAAGGTCAGAATTGTTTC	21	1.17343635791639
10	TNTATGTTGCGTAGATCCAGA	21	1.17343635791639
10	TNTACTCTGCAGCAATATCGGC	22	1.17343635791639
10	TNATATGTCTGGTATTCTTGG	21	1.17343635791639
10	TNAGATCACACCTCCCGTTTC	21	1.17343635791639
10	TGTTTGGTCGGTATTCCTTGA	21	1.17343635791639
10	TGTTTCGTAGATCGACCGGAG	21	1.17343635791639
10	TGTTGACGACTTGAGATGTTT	21	1.17343635791639
10	TGTTCCTGGGGAATCGCAGAC	21	1.17343635791639
10	TGTTATGAGCGGAGATCTTAG	21	1.17343635791639
10	TGTTAGGTTGGATCTTCTATA	21	1.17343635791639
10	TGTGTTCCATGAGCCTATTCC	21	1.17343635791639
10	TGTGTGAATTTCAGGAGGTTG	21	1.17343635791639
10	TGTGTCCTGCTCACCCGGTGC	21	1.17343635791639
10	TGTGGTCCACTCAGATGCAGG	21	1.17343635791639
10	TGTGGCGATGAGGATGTAGGA	21	1.17343635791639
10	TGTGGAACTTGGTAATTATAC	21	1.17343635791639
10	TGTGATTGACCTGTGTGTTGC	21	1.17343635791639
10	TGTGAATTCGTCAAACGGTTG	21	1.17343635791639
10	TGTGAATGATCGAGAAGATGA	21	1.17343635791639
10	TGTGAATGATCGAGAAGAT	19	1.17343635791639
10	TGTGAAGTGGCTATCGTCTCC	21	1.17343635791639
10	TGTCTGGTGACTCGTAGTATC	21	1.17343635791639
10	TGTCTGATTGGTCTTGCTACTGCA	24	1.17343635791639
10	TGTCGTTCTGGTGCACAGAGA	21	1.17343635791639
10	TGTCATGGATTCGCTCTCTTCA	22	1.17343635791639
10	TGTCATGGAGTCACTCTCTTCA	22	1.17343635791639
10	TGTCAACTGCATCAATGGGGA	21	1.17343635791639
10	TGTATTGTGGAAATTGAATGT	21	1.17343635791639
10	TGTATTCGACGGAGTGTGTTG	21	1.17343635791639
10	TGTAGATGCGGTCGGAATGGG	21	1.17343635791639
10	TGTACGATCCAAAGATCCCAGA	22	1.17343635791639
10	TGTACCGGATATACTTTGTGCC	22	1.17343635791639
10	TGTAACCCACAACGATAACTC	21	1.17343635791639
10	TGGTTGACGAGACGGTGGAGA	21	1.17343635791639
10	TGGTTCAGATTGTACGGAATA	21	1.17343635791639
10	TGGTGTATAGGCTCCTCAAAC	21	1.17343635791639
10	TGGTCTTCCCATTACCGCTTG	21	1.17343635791639
10	TGGTCGGGTCGTACTGTTTCA	21	1.17343635791639
10	TGGTCGAGACAACCCTAATGG	21	1.17343635791639
10	TGGTATGAGTGTACAGCGTGG	21	1.17343635791639
10	TGGTACTCCCCAACACGTAGG	21	1.17343635791639
10	TGGGTTTCTTGTAGGCGGATG	21	1.17343635791639
10	TGGGTATGTGTCTCAGTCATGC	22	1.17343635791639
10	TGGGGTCATTGATCGCGCAGT	21	1.17343635791639
10	TGGGGATGATGGCAAAGGT	19	1.17343635791639
10	TGGGATTGACGATTCTCCACT	21	1.17343635791639
10	TGGGATCTGCATAAATAAACT	21	1.17343635791639
10	TGGGAGCTGACTCTTATTGTT	21	1.17343635791639
10	TGGGACTGGGAAGGACTAAGA	21	1.17343635791639
10	TGGGACTCCGGTGTTCTTGTT	21	1.17343635791639
10	TGGCTATGATGATCACACAGACCTG	25	1.17343635791639
10	TGGCACGTTAACTCTCGGTAT	21	1.17343635791639
10	TGGCAAGAACTTTGGCACGGT	21	1.17343635791639
10	TGGCAACTCGTGTTCCGCAGG	21	1.17343635791639
10	TGGATTCATAGCTCCCGATGA	21	1.17343635791639
10	TGGATTCACGTACTCGGCCGA	21	1.17343635791639
10	TGGATCGATAGAAGATTGTGC	21	1.17343635791639
10	TGGATCCGGGCTTATTTCGAA	21	1.17343635791639
10	TGGAGATAGCTTGAAGTGTGT	21	1.17343635791639
10	TGGAGACAGACAACCTTGAGT	21	1.17343635791639
10	TGGACTGTCGGCCTGTCACGA	21	1.17343635791639
10	TGGACATGGTAGACATCTGAA	21	1.17343635791639
10	TGGAATGTAAAGAAGTATGTTA	22	1.17343635791639
10	TGGAATGTAAAGAAGTATGTAACA	24	1.17343635791639
10	TGGAATGTAAAAAAGTATGTAA	22	1.17343635791639
10	TGGAACTGATGAAATCGCTTC	21	1.17343635791639
10	TGCTTTCGAGACTTGCTGTTT	21	1.17343635791639
10	TGCTTCCGACAATGAGACTGA	21	1.17343635791639
10	TGCTGCAGCGGCTTGGACCCT	21	1.17343635791639
10	TGCTCCCCTCCGATCTCATGC	21	1.17343635791639
10	TGCGTCAGCGAAAGAGAAGCC	21	1.17343635791639
10	TGCGTATGAACTTTAGTTTT	20	1.17343635791639
10	TGCGGCATAGGCTTGGTTTGG	21	1.17343635791639
10	TGCGCGATGTACTGTGAGCT	20	1.17343635791639
10	TGCGATATCGACAGGGCGACG	21	1.17343635791639
10	TGCGAACCTCGTGTACAGTGG	21	1.17343635791639
10	TGCCTTGTAGAGGACCTCTATT	22	1.17343635791639
10	TGCCGGACATTCTTTCTTGTT	21	1.17343635791639
10	TGCCATTAGGACAGCCGTACC	21	1.17343635791639
10	TGCCAAAGACTCTCCGCTGAT	21	1.17343635791639
10	TGCAATAACGATTAAATAGGG	21	1.17343635791639
10	TGATTCTTGGACCAAATATGA	21	1.17343635791639
10	TGATTCGTCCGTGAAGACATG	21	1.17343635791639
10	TGATTCAGAGCACATTCTCAGC	22	1.17343635791639
10	TGATGATCTATTCGCCGCTTC	21	1.17343635791639
10	TGATCTCGACATAAATTTTGG	21	1.17343635791639
10	TGATCACTACTTTTTCGCCGA	21	1.17343635791639
10	TGATATGTCTGGTATTCTTTGGTT	24	1.17343635791639
10	TGATATGTCTGGTATTCTTGTGTT	24	1.17343635791639
10	TGATATGTCGGGCGTTTCCCT	21	1.17343635791639
10	TGATATCCGCTTGTCACAGGG	21	1.17343635791639
10	TGATACTGACAGCGGCTTCTC	21	1.17343635791639
10	TGATAATCGATTGCCGCTGAC	21	1.17343635791639
10	TGAGTGCCTCGTTACATTGTGCGTT	25	1.17343635791639
10	TGAGTGCCTCGTTACATTGTG	21	1.17343635791639
10	TGAGTCGCCGGTCTGAACATC	21	1.17343635791639
10	TGAGCGTTCGGATGATTGTGT	21	1.17343635791639
10	TGAGCCTGCCGATTCTGTGTA	21	1.17343635791639
10	TGAGCCTCTGCTAAGTTAATT	21	1.17343635791639
10	TGAGATCACTTCCCCCGTTTAC	22	1.17343635791639
10	TGAGATCACTTCCCCCGTT	19	1.17343635791639
10	TGAGAATCTGGGAGCCGGTAG	21	1.17343635791639
10	TGACTCTTCCGGTTATCTGCG	21	1.17343635791639
10	TGACTCAGAGTTTTGGTAATC	21	1.17343635791639
10	TGACACGACCTTGAACAACTT	21	1.17343635791639
10	TGACAATACGACCTTTGCTTT	21	1.17343635791639
10	TGAATACCGGGGAAAAATTCT	21	1.17343635791639
10	TGAAGAGTGCCCGTCGAAGCG	21	1.17343635791639
10	TGAACTGGTGTCTCATGGTTA	21	1.17343635791639
10	TGAACGGTAGAAAAATCTCCA	21	1.17343635791639
10	TGAACGAAACGCTTCTCGAA	20	1.17343635791639
10	TGAACCGGACAAGGTCGATGT	21	1.17343635791639
10	TGAAAGTAGTCCGCAAATCCGAA	23	1.17343635791639
10	TGAAAGACCTGGGTAGTGAGACG	23	1.17343635791639
10	TCTTTGGTTATCTAGCTGTATGATC	25	1.17343635791639
10	TCTTTGGTTATCTAGCTGTATGATA	25	1.17343635791639
10	TCTTTGGTTATCTAGCTGTATGAGT	25	1.17343635791639
10	TCTTTGGTTATCTAGCTGTATGAC	24	1.17343635791639
10	TCTTTGGTTATCTAGCTGTATGAAA	25	1.17343635791639
10	TCTTTGGTTATCTAGATGTATGA	23	1.17343635791639
10	TCTTTGGCTATCTAGCTGTATGA	23	1.17343635791639
10	TCTTTGGCTAGCGATCGATCGA	22	1.17343635791639
10	TCTTTGCTTTCCTTGGAGTGG	21	1.17343635791639
10	TCTTGTGTGGACCTTTTTTTT	21	1.17343635791639
10	TCTTGGGTTATCTAGCTGTATGA	23	1.17343635791639
10	TCTTGAATTCTTGGGCAAACCGC	23	1.17343635791639
10	TCTTCCTGTGGATCTCTGATT	21	1.17343635791639
10	TCTTCATTTCCCACACTCTCTC	22	1.17343635791639
10	TCTGTGTTCGATGTCTAAGGG	21	1.17343635791639
10	TCTGTGGTTATCTAGCTGTATGA	23	1.17343635791639
10	TCTGTCGAACACCTTTAGTTC	21	1.17343635791639
10	TCTGGGAGCTGTTAGAAGAAG	21	1.17343635791639
10	TCTGGATGAATGAAGCACTC	20	1.17343635791639
10	TCTGATCGTGATCTTGGGGGA	21	1.17343635791639
10	TCTCTTTCATTCTCGGCTGTG	21	1.17343635791639
10	TCTCCATGGCGCTTCTTTTTC	21	1.17343635791639
10	TCTCCATCTCATTGCCACTTG	21	1.17343635791639
10	TCTCAGAAGGATCAGACGTAA	21	1.17343635791639
10	TCGTTTCCAGCATGAGGCACCA	22	1.17343635791639
10	TCGTTCCATTGCTCTCGTTCG	21	1.17343635791639
10	TCGTGTTATTAGGGGCTGTACATTT	25	1.17343635791639
10	TCGTGTCCTGTGTACATACCA	21	1.17343635791639
10	TCGTGATCGAGAGACAAATCC	21	1.17343635791639
10	TCGTCTCCTTGTTGCATCGGC	21	1.17343635791639
10	TCGTCCGAACATCTGTAGATG	21	1.17343635791639
10	TCGTCCCTCGGAATGACTACA	21	1.17343635791639
10	TCGTATGGAGTTCGGCTATGG	21	1.17343635791639
10	TCGTATCGTCGTTGGTCGGAG	21	1.17343635791639
10	TCGTATCAAACTGTGTACAAC	21	1.17343635791639
10	TCGTACTCTGAAAGCCACGTG	21	1.17343635791639
10	TCGGCTTCATCGATTATGACCAC	23	1.17343635791639
10	TCGGCCTCCTTGATGGAATTG	21	1.17343635791639
10	TCGGCCGTAGATGCCTCCGAA	21	1.17343635791639
10	TCGGCAGCCAACATGTGGAAGT	22	1.17343635791639
10	TCGGAATGGCGTGGAAATCC	20	1.17343635791639
10	TCGCGGTGAGACTTCTATTTC	21	1.17343635791639
10	TCGATTCCCGGCATCGGAACCG	22	1.17343635791639
10	TCGAGGCTAGCGTTCATTCCT	21	1.17343635791639
10	TCGAATTGCGGAAGAAGAAGA	21	1.17343635791639
10	TCGAATCGTCATCGTTGATGCAA	23	1.17343635791639
10	TCCTTGGTTATCTAGCTGTATGA	23	1.17343635791639
10	TCCTTCTGGATGCGGGGTCAAAA	23	1.17343635791639
10	TCCTTCTAGCCCGAAGTGTCAGAA	24	1.17343635791639
10	TCCTTCTAGACCCGAGTGTCAAA	23	1.17343635791639
10	TCCTCCTTTGATTAACTCTCG	21	1.17343635791639
10	TCCGGCTTCGATATGCGCTCT	21	1.17343635791639
10	TCCGGCTGTCGGGCGATTGGTC	22	1.17343635791639
10	TCCGCATGAAGAAAAATATC	20	1.17343635791639
10	TCCCTGATACCTCAATTGTGA	21	1.17343635791639
10	TCCCTGAGGTTCTCGCTGCCT	21	1.17343635791639
10	TCCCGATAGGCCTGGGGCGCA	21	1.17343635791639
10	TCCCCTTTGCCCCATTTTT	19	1.17343635791639
10	TCCATCGGCTTTGCGTGTCCT	21	1.17343635791639
10	TCCACCGTAGAACCGCTTGAT	21	1.17343635791639
10	TCATCTCTTGACATCAACCAG	21	1.17343635791639
10	TCATCATCTGAAGCGCTGTAC	21	1.17343635791639
10	TCAGTCGCGGAAAGTTGCAAG	21	1.17343635791639
10	TCAGTCGCACGGTTCAACATT	21	1.17343635791639
10	TCAGATTGAAGACTCTGCTTC	21	1.17343635791639
10	TCACGGTTTGAGCTCTCATGGCA	23	1.17343635791639
10	TCACGATCGGTCTTCCTGGTT	21	1.17343635791639
10	TCACCGGGATTTCTGCGACGAGA	23	1.17343635791639
10	TCACCGGGAGTTTCTGCGACCTT	23	1.17343635791639
10	TCACCGGGAGCAGAGTGGCTA	21	1.17343635791639
10	TCACCGGGAATTCTGCAAT	19	1.17343635791639
10	TCACATATGCCCCATTCACAGAC	23	1.17343635791639
10	TCAATCTGCCGTGGATCCGAT	21	1.17343635791639
10	TCAAGGTCCGGAGTCTATGGGTTAC	25	1.17343635791639
10	TCAAGGTCCGGAGTCGATG	19	1.17343635791639
10	TCAAGGTCCGGAGTCCATGGGTT	23	1.17343635791639
10	TCAAGGTCCGGAGTCCATGGG	21	1.17343635791639
10	TCAAATCTCGTATATTGCCTT	21	1.17343635791639
10	TCAAAGGGTTTAAAGGATTACCA	23	1.17343635791639
10	TATTTTCCTGGTTGATCGGCG	21	1.17343635791639
10	TATTTGTTTGATGGGAGGTGG	21	1.17343635791639
10	TATTTCCAGGATAAATGCTCC	21	1.17343635791639
10	TATTTAAGGACAGGATTCCACGG	23	1.17343635791639
10	TATTTAAGGACAGGATTCCA	20	1.17343635791639
10	TATTGTGTCGGTATCCTCGGC	21	1.17343635791639
10	TATTGTCAGGTTATATTCGTT	21	1.17343635791639
10	TATTGTACGGAGATTTACTGT	21	1.17343635791639
10	TATTGTAACGGATTGTATTTC	21	1.17343635791639
10	TATTGGTTCAGATCGGGGCTC	21	1.17343635791639
10	TATTGGGGACTTCTCTGTTTT	21	1.17343635791639
10	TATTGCTATCTCGTTGGTTGA	21	1.17343635791639
10	TATTGCACTCGCCCCGGCCTGA	22	1.17343635791639
10	TATTGAAAGGTTGTTCACGAGC	22	1.17343635791639
10	TATTCTGCCGATTACTGTTGA	21	1.17343635791639
10	TATTCTCCAAGGATGTAGA	19	1.17343635791639
10	TATTCCTGCGACTACAAGTGC	21	1.17343635791639
10	TATTAGCTTCGTACGTAGAACT	22	1.17343635791639
10	TATGTTGCGGTTATCGAGTGG	21	1.17343635791639
10	TATGTTAGACAAGTGTGATTC	21	1.17343635791639
10	TATGTGGTTAAAGTAGTTTTC	21	1.17343635791639
10	TATGTCGAGAATAGCGGTTTG	21	1.17343635791639
10	TATGTCGAACGGGCATCTTTC	21	1.17343635791639
10	TATGGTCTGGTATAGTGGGTACCA	24	1.17343635791639
10	TATGGGATGGCAGAGAAAAAAC	22	1.17343635791639
10	TATGGCACTGCTGAAGGTCCGAAAA	25	1.17343635791639
10	TATGGACAGAGAGAGATACGA	21	1.17343635791639
10	TATGATGAACCTGTTCTGTGA	21	1.17343635791639
10	TATGAGCAGGGTGCGCAATGT	21	1.17343635791639
10	TATGACATTGAAGCGAGATGGT	22	1.17343635791639
10	TATGACAGCTGGGCGAACTGTCC	23	1.17343635791639
10	TATGACACTGTAGCGAGATGGT	22	1.17343635791639
10	TATGACACTGAAGCGAGATGGTAGC	25	1.17343635791639
10	TATGACACTGAAGCGAGATGGTAA	24	1.17343635791639
10	TATGACACCTGGGCGAACTGTCCCC	25	1.17343635791639
10	TATCTTACGGAGTAGCATAAT	21	1.17343635791639
10	TATCTGGAACTGAAGCATAGA	21	1.17343635791639
10	TATCTCTGAGACAAAAAAAGG	21	1.17343635791639
10	TATCTAGTCGGGTCCTAATGC	21	1.17343635791639
10	TATCNCAGCCGGACTGCTGATC	22	1.17343635791639
10	TATCGTGTGGGGCCGTGCTCA	21	1.17343635791639
10	TATCGATCTAATGGTCTTCTC	21	1.17343635791639
10	TATCCTTCCGACTTGTTCTTC	21	1.17343635791639
10	TATCCTGTAGTTCCGAGCCGTGTA	24	1.17343635791639
10	TATCCCCTCGGATCTTAGTAC	21	1.17343635791639
10	TATCATCAACGCAGACAAGTC	21	1.17343635791639
10	TATCAGTGTAAGAAGTGTAGG	21	1.17343635791639
10	TATCAGGTTGACATGTATAAC	21	1.17343635791639
10	TATCAGCTTGGAACTTACAGA	21	1.17343635791639
10	TATCACAGCCGGACTGCTGACC	22	1.17343635791639
10	TATATGTAGACATTGCTGTCCC	22	1.17343635791639
10	TATAGCTCATTTGACGAACCG	21	1.17343635791639
10	TATAAGAAAAGACGTGACAAA	21	1.17343635791639
10	TATAACGAGTGAAAGGACTAC	21	1.17343635791639
10	TAGTTGTCTTGTTCCGCTGAG	21	1.17343635791639
10	TAGTGTACTGGGATCTCATAT	21	1.17343635791639
10	TAGTGCGTAGTTATTCTTGAC	21	1.17343635791639
10	TAGTCTACTTTCTGCTGTTGC	21	1.17343635791639
10	TAGTCCGTCCCTGATCGCATT	21	1.17343635791639
10	TAGTAGTCCACGATTCTAGAC	21	1.17343635791639
10	TAGGTGTATTGCGGACGAACA	21	1.17343635791639
10	TAGGCGCCTAGGAACCACTTGA	22	1.17343635791639
10	TAGGCAACGCGGTTCGGCTTC	21	1.17343635791639
10	TAGGATATGGTGCTACTCGGTGA	23	1.17343635791639
10	TAGGAGGTGGGATGAGAAGGC	21	1.17343635791639
10	TAGGAGGATGGGGTGTAGAAG	21	1.17343635791639
10	TAGGAGCCATGAACCATGCCA	21	1.17343635791639
10	TAGGACGTAGATTTGATCGCT	21	1.17343635791639
10	TAGGACCTGGGGCCTCTCTTC	21	1.17343635791639
10	TAGCTTTTGGATACACTCTCA	21	1.17343635791639
10	TAGCCGTATGTGGACTCTGTTT	22	1.17343635791639
10	TAGCACCATGCAAATTCGGCGC	22	1.17343635791639
10	TAGATTACGCGCAGAAATGG	20	1.17343635791639
10	TAGATGGTACTTCGGCAACGG	21	1.17343635791639
10	TAGATCGGAGAACAATATCTC	21	1.17343635791639
10	TAGATCAGCTGGTGAGAGTGC	21	1.17343635791639
10	TAGACGCACTGTAGTCATTGT	21	1.17343635791639
10	TAGAACGAGCGATTCTGGAAT	21	1.17343635791639
10	TAGAACCGTCGCATGTCTCTC	21	1.17343635791639
10	TACTTGGTGCCTCTGTGATCC	21	1.17343635791639
10	TACTTGCTCGTTGAACCTTCC	21	1.17343635791639
10	TACTTGCGTCGTACGTCTTCG	21	1.17343635791639
10	TACTTCTGCTGTTTTGAGCTC	21	1.17343635791639
10	TACTTCTCAGGGTCGGAGACG	21	1.17343635791639
10	TACTTCGCCAGCTGATCTGTA	21	1.17343635791639
10	TACTGCATTGATGAAACATGG	21	1.17343635791639
10	TACTGAAAAGGAGCGACTGCG	21	1.17343635791639
10	TACTCACGGAACATTACGAGC	21	1.17343635791639
10	TACGGTTTGGTTGGAGGCTGG	21	1.17343635791639
10	TACGGTCATGATATTCGGGGT	21	1.17343635791639
10	TACGCCTTCGACAAGTATTCG	21	1.17343635791639
10	TACGATCTTGACCCCATTTGA	21	1.17343635791639
10	TACGACGGCAGTTTAGTAATC	21	1.17343635791639
10	TACCGTTTTGATTTTTTGCTC	21	1.17343635791639
10	TACCGTTCCGGGGGTAGTGAC	21	1.17343635791639
10	TACCGGGCGGAGTTCTAAGTA	21	1.17343635791639
10	TACCCTGTAGTTCCGAGCCGTGTCT	25	1.17343635791639
10	TACCCTGTAGTTCCGAGCCGTGCAT	25	1.17343635791639
10	TACCCTGTAGTTCCGAGCCGGGTA	24	1.17343635791639
10	TACCCTGTAGTTCCGAGCCGAGTAT	25	1.17343635791639
10	TACCCGTTGGTTTTCGGACAGTTCA	25	1.17343635791639
10	TACCCGTAGTTTTCGGACAGT	21	1.17343635791639
10	TACCCGTAATTTCTCGGACAGTG	23	1.17343635791639
10	TACCCGTAACGCTCCTACCGAG	22	1.17343635791639
10	TACCCGTAAATTCTCGGACAGTTA	24	1.17343635791639
10	TACCATTCAATGCGCATAATTATC	24	1.17343635791639
10	TACCAGGTTGGACTCAATTGA	21	1.17343635791639
10	TACCAACTTGACGAACTCTTC	21	1.17343635791639
10	TACATGTACCGTCAGTCGTCAGA	23	1.17343635791639
10	TACATCTCGGGTGCTCTAGA	20	1.17343635791639
10	TACATCTCGGACCATTGATGA	21	1.17343635791639
10	TACAGTTGGTGAAATGGAACT	21	1.17343635791639
10	TACACCTCTCTGTTGTCGAAC	21	1.17343635791639
10	TAATTTGAATCCCGGAGAGGC	21	1.17343635791639
10	TAATTGCGTGTGGAGCGAGCG	21	1.17343635791639
10	TAATTCCTCAGCATGTTGACG	21	1.17343635791639
10	TAATGCGGGAGTTTTGGTAGT	21	1.17343635791639
10	TAATGAACATGTTGCTGATCA	21	1.17343635791639
10	TAATCTCGAGTTCTCTGGTTC	21	1.17343635791639
10	TAATCAGAACTGCGGTGATGC	21	1.17343635791639
10	TAATCACGGCTTGTATTTTGG	21	1.17343635791639
10	TAATATGAACTTAGGTCGTGG	21	1.17343635791639
10	TAATAGTGAAGCTAATAGTGC	21	1.17343635791639
10	TAATAGCGCGATGTCCATTCG	21	1.17343635791639
10	TAAGTTGACTGCACACAAGTG	21	1.17343635791639
10	TAAGTGTGCGATCGTTTTCAC	21	1.17343635791639
10	TAAGTCCTTTTCGTTCCTTTA	21	1.17343635791639
10	TAAGTACTGGATATAGCATGA	21	1.17343635791639
10	TAAGGAGCCGGAATGTGAGCA	21	1.17343635791639
10	TAAGCGTAGCAATTTTAGTAC	21	1.17343635791639
10	TAAGCGGAACAAGCGTTGTGC	21	1.17343635791639
10	TAAGCAAGCTCTTTTCCCAGCA	22	1.17343635791639
10	TAAGATAAGGACCACGATGAT	21	1.17343635791639
10	TAAGAAGAAGGTACGACACTC	21	1.17343635791639
10	TAACTGGGATTCTGTGGAGAT	21	1.17343635791639
10	TAACTCTGAGAATAATCACGG	21	1.17343635791639
10	TAACTCTCGGACAATTCGTGG	21	1.17343635791639
10	TAACACTTCGGTCCTGTGAAA	21	1.17343635791639
10	TAACACGTCGATTGAATTTCC	21	1.17343635791639
10	TAAATGGTGAAAAGGTCGAGA	21	1.17343635791639
10	TAAATCGCACCTTTCTATATT	21	1.17343635791639
10	TAAATCCTTCATAACTGCTCA	21	1.17343635791639
10	TAAAGCTATTGTGAATTCCAT	21	1.17343635791639
10	TAAAGAGGACAATTTGTGGAT	21	1.17343635791639
10	TAAACGGAGCTGTGTGATTGG	21	1.17343635791639
10	TAAAATGGCATCAGCGACTGT	21	1.17343635791639
10	TAAAAGACATGGGTAGTGAGACG	23	1.17343635791639
10	GTTTTTTGTGGACAGTTGATTG	22	1.17343635791639
10	GTTTTTTCAAGTCGACGTTTGAACA	25	1.17343635791639
10	GTTTTTTCAAGTCGACGTTTGAAC	24	1.17343635791639
10	GTTTTTCTTGTATTTCTCAGTT	22	1.17343635791639
10	GTTTTTAGCGCCATCACGAAGTAGA	25	1.17343635791639
10	GTTTTGTGTAGAACCGTAAGGTA	23	1.17343635791639
10	GTTTTGTGCGGGACGATGCCCA	22	1.17343635791639
10	GTTTTGATTTTCAATGGGCAGCT	23	1.17343635791639
10	GTTTTGATCAATCCGTAGCTTGA	23	1.17343635791639
10	GTTTTGATCAATCCGTAGCTTG	22	1.17343635791639
10	GTTTTGAGTGGGAAAAGTAATCC	23	1.17343635791639
10	GTTTTGAGGGCCAATTGTAGATC	23	1.17343635791639
10	GTTTTGAAGGGCCTCTTGCATGC	23	1.17343635791639
10	GTTTTGAAGAATATATTGTAG	21	1.17343635791639
10	GTTTTCTTGCGCAAACTCTGCAC	23	1.17343635791639
10	GTTTTCTTCAGTTTGTGACTCT	22	1.17343635791639
10	GTTTTCTCTCTGCATCGACTCTC	23	1.17343635791639
10	GTTTTCTCCTCGGTGGCCTCAGC	23	1.17343635791639
10	GTTTTCGTCACGCTTCGCTAGA	22	1.17343635791639
10	GTTTTCGGACTGATGTACTTGC	22	1.17343635791639
10	GTTTTCCTTTCGGATCGTGTAGA	23	1.17343635791639
10	GTTTTCCTAGTACTGTACCTCG	22	1.17343635791639
10	GTTTTCCACAATAGAAAGTGTCC	23	1.17343635791639
10	GTTTTCATCGAATTCTGGATATCCGA	26	1.17343635791639
10	GTTTTCATCGAATTCTGGATAT	22	1.17343635791639
10	GTTTTATCATGTGCACAGAGAC	22	1.17343635791639
10	GTTTTACAAAATGCTTTCAAATT	23	1.17343635791639
10	GTTTTAATCTGCGACATCGCTCC	23	1.17343635791639
10	GTTTTAAAAGCGACGCTCTTCTGA	24	1.17343635791639
10	GTTTGTTGTTGTACCATAACTCA	23	1.17343635791639
10	GTTTGTTGAGGAATGAGAAATAC	23	1.17343635791639
10	GTTTGTAGCAGAGAATGATGTT	22	1.17343635791639
10	GTTTGGTGTATCTCTGATAATCC	23	1.17343635791639
10	GTTTGGATCCAAAAAAAAAGACT	23	1.17343635791639
10	GTTTGCTGCTGAGTGGTCGTTG	22	1.17343635791639
10	GTTTGCATCCGTTCTCAGTTCTT	23	1.17343635791639
10	GTTTGCAGGGCGATGCTCAAGGA	23	1.17343635791639
10	GTTTGATTGCCCAAGTCCGAAGA	23	1.17343635791639
10	GTTTGATGATGTGCGAATTGGA	22	1.17343635791639
10	GTTTGATCGGGAACGGTAACT	21	1.17343635791639
10	GTTTGAGCATGCCGTAGACCTGT	23	1.17343635791639
10	GTTTGACTTCCAAGCACGATAA	22	1.17343635791639
10	GTTTGAAAGTTTTGCCAGAAGT	22	1.17343635791639
10	GTTTCTTGACGTGTATCTTGA	21	1.17343635791639
10	GTTTCTTCGTTGTATTCGTAGCA	23	1.17343635791639
10	GTTTCTTCGGATCAATTCTAGG	22	1.17343635791639
10	GTTTCTTCGATATTGACTCTGA	22	1.17343635791639
10	GTTTCTTCAGATATCTTAGCCT	22	1.17343635791639
10	GTTTCTGTCTGGGAGGTACTGT	22	1.17343635791639
10	GTTTCTGGCAGAGAATTTCAGT	22	1.17343635791639
10	GTTTCTCGTTCTCAGTAAATCTG	23	1.17343635791639
10	GTTTCTCCTAATCTAGTTCTGT	22	1.17343635791639
10	GTTTCTCCGTCTGTGCGAACTG	22	1.17343635791639
10	GTTTCTCCACTTTCACTCGATC	22	1.17343635791639
10	GTTTCGTTCTGCAGTATGCTCAC	23	1.17343635791639
10	GTTTCGTATTCCACGTTCCTGAAGA	25	1.17343635791639
10	GTTTCGGCTCCGTATAGGAATG	22	1.17343635791639
10	GTTTCGCTTGACGCGGTGCTGG	22	1.17343635791639
10	GTTTCGATGCTCCTCTCGGACT	22	1.17343635791639
10	GTTTCGATCGTTTCCGTCTTCT	22	1.17343635791639
10	GTTTCGACGAGATGGCTCAGT	21	1.17343635791639
10	GTTTCCGGGCGCCATCGTGGCC	22	1.17343635791639
10	GTTTCCATTGTAGGAGGATCGAT	23	1.17343635791639
10	GTTTCCACCACGCGAGACCAAC	22	1.17343635791639
10	GTTTCATAACGGCAGCCTTGGG	22	1.17343635791639
10	GTTTCAAATGGTGCCTGACTTTG	23	1.17343635791639
10	GTTTATTGGACAATCTCTTGAA	22	1.17343635791639
10	GTTTATTCGCAGATTGCTGTA	21	1.17343635791639
10	GTTTATGGAATATGAAGAGAAGA	23	1.17343635791639
10	GTTTATGAGGCGGTATTTCTTCA	23	1.17343635791639
10	GTTTATGAGACTCGCGAAGAATA	23	1.17343635791639
10	GTTTATCTTGGATACATCTTGACT	24	1.17343635791639
10	GTTTATCGTCATGGCTGAGT	20	1.17343635791639
10	GTTTATCCGCGAGCTTGACGAGT	23	1.17343635791639
10	GTTTATCAGATGTTTGACCTTT	22	1.17343635791639
10	GTTTATAACGCGGGTTCTGTAGT	23	1.17343635791639
10	GTTTAGTTAGAAGTCCGTTTGTT	23	1.17343635791639
10	GTTTAGTATACTCTCTCGTCAGT	23	1.17343635791639
10	GTTTAGGGCGAGAGCGACCGAGA	23	1.17343635791639
10	GTTTAGGATTTGCCTTGAGCCT	22	1.17343635791639
10	GTTTAGAGAGAAGAAGGTAGTTC	23	1.17343635791639
10	GTTTAGACATTGAATTCGATCA	22	1.17343635791639
10	GTTTAGAATGCAATGTGAAATTT	23	1.17343635791639
10	GTTTACTTCGGTCGTACTGCGAGTC	25	1.17343635791639
10	GTTTAAGACAGTGACATGAGTG	22	1.17343635791639
10	GTTTAACCGCTTCCACCTCCTCC	23	1.17343635791639
10	GTTTAAAGCTGCTATTACAAGA	22	1.17343635791639
10	GTTGTTGTCGTCCATCAAGAACT	23	1.17343635791639
10	GTTGTTGCTCGATTGCTTGAAT	22	1.17343635791639
10	GTTGTTGAGAAATGGATGAAGT	22	1.17343635791639
10	GTTGTTCTTTCCACACGTCGCCA	23	1.17343635791639
10	GTTGTTCGTTGTGTGAATGAATT	23	1.17343635791639
10	GTTGTTCGCGGTGTGGTTCAGTA	23	1.17343635791639
10	GTTGTTACAAACTGTGTTGGGT	22	1.17343635791639
10	GTTGTGTGATGGAACTGACGTGTA	24	1.17343635791639
10	GTTGTGTCTGGCCGTTGTGTGTC	23	1.17343635791639
10	GTTGTGGTTTCACATTGACGGA	22	1.17343635791639
10	GTTGTGGTTTCACATTGACGG	21	1.17343635791639
10	GTTGTGGGGGTCGATCTTGTCC	22	1.17343635791639
10	GTTGTGGAAGCTGTTGCGGATA	22	1.17343635791639
10	GTTGTGCGAATGTAGCTTTACT	22	1.17343635791639
10	GTTGTCTGATCACACTGTAGAATG	24	1.17343635791639
10	GTTGTCTGATCACACTGTAGAAT	23	1.17343635791639
10	GTTGTCGTTCGAATATAGTGAA	22	1.17343635791639
10	GTTGTCGTCGTTGTAAATAATG	22	1.17343635791639
10	GTTGTCGGCCTCGCGATGGTGT	22	1.17343635791639
10	GTTGTCGCTCGATTAATGAATA	22	1.17343635791639
10	GTTGTCGACCGACTGTCTGAGCGA	24	1.17343635791639
10	GTTGTCCTGCTTGTGGAACACC	22	1.17343635791639
10	GTTGTCCTCTTCGAGACTCGCGC	23	1.17343635791639
10	GTTGTCCGATGTAGTTTAGT	20	1.17343635791639
10	GTTGTCACTGAAAAGAGCTTGGC	23	1.17343635791639
10	GTTGTATCTCGAGTTGAACATGG	23	1.17343635791639
10	GTTGTATCTCGAGTTGAACATG	22	1.17343635791639
10	GTTGTATCCGGGAGTGTCATACT	23	1.17343635791639
10	GTTGTAGTACTTCTCAATGAGTA	23	1.17343635791639
10	GTTGTAGGACGCCTAGCGGTGCA	23	1.17343635791639
10	GTTGTAGCATTTCTAGCAGCCT	22	1.17343635791639
10	GTTGTAGATCCATACTTTCGCTG	23	1.17343635791639
10	GTTGTACGCATCGTAGTTGTAGC	23	1.17343635791639
10	GTTGTACGATCATCAGCTGGTTT	23	1.17343635791639
10	GTTGGGGCCATCAGAGGGAAGA	22	1.17343635791639
10	GTTGGCATTAGAGGAGTAGTAG	22	1.17343635791639
10	GTTGGAAGGAATATCGATGGGC	22	1.17343635791639
10	GTTGCTTCTTGTAGTCTTCGAA	22	1.17343635791639
10	GTTGCTGAGGAGGAGGAGGAGC	22	1.17343635791639
10	GTTGCTCTTGTCTTCGGACCCT	22	1.17343635791639
10	GTTGCGTCTGGCTGTTGCCCTC	22	1.17343635791639
10	GTTGCGGTGCTTGAGAAGCTTCT	23	1.17343635791639
10	GTTGCGAAGTCCTTCTCGTCTTAG	24	1.17343635791639
10	GTTGCGAACGCCGTTCCGAGGA	22	1.17343635791639
10	GTTGCCTCTGACCGATCGTCAT	22	1.17343635791639
10	GTTGCCGTCCATCTCGCTGCCG	22	1.17343635791639
10	GTTGCCGAGATGTAGACCACTC	22	1.17343635791639
10	GTTGCCCTCGTCGCTGATGCCG	22	1.17343635791639
10	GTTGCATTCGGATTACTCATCT	22	1.17343635791639
10	GTTGCATCTTCGACAATTCAGAG	23	1.17343635791639
10	GTTGCACTGGTCGGAAAAGGAGG	23	1.17343635791639
10	GTTGCAATATCCGTTTCTTGATC	23	1.17343635791639
10	GTTGATTCCCGCCGTGTGAACAT	23	1.17343635791639
10	GTTGATTAGTCCGTAGTTGCCCT	23	1.17343635791639
10	GTTGATGCCCCATCCAGTGCCCA	23	1.17343635791639
10	GTTGATCTTTCCGAATTCCCTC	22	1.17343635791639
10	GTTGATCTTGGCGAGCGCTTCA	22	1.17343635791639
10	GTTGATCTCCAGCGTGGGCGCTGA	24	1.17343635791639
10	GTTGATCGTTAGGCTGAGAGTCTT	24	1.17343635791639
10	GTTGATCGTCTTCGTAAAGAACT	23	1.17343635791639
10	GTTGATCATCATCTGGAGAATGA	23	1.17343635791639
10	GTTGAGTCCCCTGAATACTGTA	22	1.17343635791639
10	GTTGAGTATCCGACTGGCCTCC	22	1.17343635791639
10	GTTGAGGGAGATACAGTATAGCT	23	1.17343635791639
10	GTTGAGGCACAACTGATGGAGA	22	1.17343635791639
10	GTTGAGGAGTGTAGGCAGGGA	21	1.17343635791639
10	GTTGAGGACGTGTAGAGACCTTG	23	1.17343635791639
10	GTTGAGGACGTGTAGAGACCTC	22	1.17343635791639
10	GTTGAGACTCACCATGAGACTGT	23	1.17343635791639
10	GTTGACTTTGTGTGGAATCGGA	22	1.17343635791639
10	GTTGACGTTTTTAGAAGGTATGA	23	1.17343635791639
10	GTTGACCTTCTTGGATATCTTGG	23	1.17343635791639
10	GTTGACCGATCGAGTACGCTAC	22	1.17343635791639
10	GTTGACAGCCGTACGACCCCCG	22	1.17343635791639
10	GTTGACACTCTTGGCAAACATGA	23	1.17343635791639
10	GTTGAATGGAATTGGCGATGAT	22	1.17343635791639
10	GTTGAATGAAGCTGAGATAATG	22	1.17343635791639
10	GTTGAAGTGCTCGCCGACGTAG	22	1.17343635791639
10	GTTGAAGCGGAGCGGGGACTCCA	23	1.17343635791639
10	GTTGAACTCTGCCTGCTTGGA	21	1.17343635791639
10	GTTGAACCAGGATTGTAGATTCC	23	1.17343635791639
10	GTTGAACAATCTCATGGATGGAT	23	1.17343635791639
10	GTTGAAAGTGTGTAGAGCT	19	1.17343635791639
10	GTTGAAAGGCGTCGGGAGCTGAC	23	1.17343635791639
10	GTTGAAAACATTTGATGGTACTG	23	1.17343635791639
10	GTTCTTGTCGTTGATCTTTCCGA	23	1.17343635791639
10	GTTCTTGTCGACCTAGATGATAC	23	1.17343635791639
10	GTTCTTGGCCTCCTCTGCAGACT	23	1.17343635791639
10	GTTCTTGCTGTAGATGTGTTTT	22	1.17343635791639
10	GTTCTTCTTGCGTCCATCCCTC	22	1.17343635791639
10	GTTCTTACTGCCTTCCCGATGAC	23	1.17343635791639
10	GTTCTGGAGCTCTCGAACCTCG	22	1.17343635791639
10	GTTCTGGAATCGGCACTTGGGC	22	1.17343635791639
10	GTTCTGCTCGGCAATCTGGACA	22	1.17343635791639
10	GTTCTGATCTCCGTACCCTCCT	22	1.17343635791639
10	GTTCTGATAGATATTCGCAAATT	23	1.17343635791639
10	GTTCTGAATAGTGCTTTCGATTC	23	1.17343635791639
10	GTTCTCTCGTCTTCGTCGATTCC	23	1.17343635791639
10	GTTCTCTCCATTTCCATCTCTT	22	1.17343635791639
10	GTTCTCGGAGATCGTCAATCGG	22	1.17343635791639
10	GTTCTCGCTCGCGTAGTAGATT	22	1.17343635791639
10	GTTCTCGATGACATGATTTGATT	23	1.17343635791639
10	GTTCTCAGTTCTTCCTGCCGTG	22	1.17343635791639
10	GTTCTAATTTCTTGAAGGTTCTT	23	1.17343635791639
10	GTTCGTTGACCATGGAAGCAGC	22	1.17343635791639
10	GTTCGTCTGATCGAGAGATTGT	22	1.17343635791639
10	GTTCGTCCAACTACCCGGTAGCA	23	1.17343635791639
10	GTTCGTATCGAGTTCAGCCCATG	23	1.17343635791639
10	GTTCGTAATGAGTTGTTGGACA	22	1.17343635791639
10	GTTCGGTAGGATGAATTGCGC	21	1.17343635791639
10	GTTCGGCTGTCGACCAATCGTG	22	1.17343635791639
10	GTTCGGATCTAGCAGATTGTGT	22	1.17343635791639
10	GTTCGGAACAAAGGCAGGTG	20	1.17343635791639
10	GTTCGCGTCCCTCTGAGCCACAG	23	1.17343635791639
10	GTTCGCGAAGCCTCTGGCAACC	22	1.17343635791639
10	GTTCGCAGAAGGCACCAGACAT	22	1.17343635791639
10	GTTCGATGTCATTGGAGCGTAGAT	24	1.17343635791639
10	GTTCGATCGATCTACCGATGTAGAA	25	1.17343635791639
10	GTTCGACTACTGGTGTGAAGATCAGC	26	1.17343635791639
10	GTTCGACTACTGGTGTGAAGA	21	1.17343635791639
10	GTTCCTTCTCGGCAACTGCGATT	23	1.17343635791639
10	GTTCCTTAGAGCCTTGAAATTCT	23	1.17343635791639
10	GTTCCTGTAGACGACCTTCTTGA	23	1.17343635791639
10	GTTCCTGGCGTCGTCTTCTTTG	22	1.17343635791639
10	GTTCCTGACGTCGTCTTCTTTG	22	1.17343635791639
10	GTTCCTCATAATTAATCTCTTTC	23	1.17343635791639
10	GTTCCGTCGTGGACTCGATACA	22	1.17343635791639
10	GTTCCGTCGACCATGGGCTTGA	22	1.17343635791639
10	GTTCCGTATGTCTCATTTGAGC	22	1.17343635791639
10	GTTCCGCATAGCCTCTGCCCAC	22	1.17343635791639
10	GTTCCGATCGATCTGTGTGTCG	22	1.17343635791639
10	GTTCCGACTGCTGTAACTGTTGA	23	1.17343635791639
10	GTTCCGAACTGCAGCTCGAATGG	23	1.17343635791639
10	GTTCCATTCTGTAGTCGCCCCT	22	1.17343635791639
10	GTTCCATCTTCCTCTTCTTTGA	22	1.17343635791639
10	GTTCCACCGGACTGGCGATATCC	23	1.17343635791639
10	GTTCCAAACGGTTGTCTGTACTA	23	1.17343635791639
10	GTTCATTATTGTCGACGATAGAG	23	1.17343635791639
10	GTTCATTACATTCTCGCCTGG	21	1.17343635791639
10	GTTCATCGATCAGCTCAAACTC	22	1.17343635791639
10	GTTCAGTAGGAAGATAATCTG	21	1.17343635791639
10	GTTCAGGTTATGTTAATGGTGA	22	1.17343635791639
10	GTTCAGGATTGGAGGTTGTTCTC	23	1.17343635791639
10	GTTCAGATCGTCGTAAGGATCGA	23	1.17343635791639
10	GTTCACTGCTATTACATAAGAAT	23	1.17343635791639
10	GTTCACGATCGTCACCTTCTTG	22	1.17343635791639
10	GTTCAATGGAAGGAAGGACGTGA	23	1.17343635791639
10	GTTCAAATCAGACCAAGCGTACC	23	1.17343635791639
10	GTTATTTGTCCTGGTAGAAGAT	22	1.17343635791639
10	GTTATTTCGGCGATCGTATACGG	23	1.17343635791639
10	GTTATTTCGCTCGAGTCTTTAG	22	1.17343635791639
10	GTTATTGCGCTTCCGCAGCTGTC	23	1.17343635791639
10	GTTATTCTTCGGACGAGAGGTT	22	1.17343635791639
10	GTTATTCAGGTCGTCGCCGGAT	22	1.17343635791639
10	GTTATTACTCGAGTAGAACTTCCA	24	1.17343635791639
10	GTTATTAATCGAGTCGCGATGT	22	1.17343635791639
10	GTTATGTGTATTCGGAGGCTTC	22	1.17343635791639
10	GTTATGGAATAAACTGATTGGT	22	1.17343635791639
10	GTTATCGGTTGTGGGGGGAGGA	22	1.17343635791639
10	GTTATCGGAGCCCGTTCAGTGGC	23	1.17343635791639
10	GTTATCGGACGCGGTTTAAACA	22	1.17343635791639
10	GTTATCCCGAGAGAACTTTCGAT	23	1.17343635791639
10	GTTATCATTAGATCGCGGCTAT	22	1.17343635791639
10	GTTATCACGCGAGACTGGGA	20	1.17343635791639
10	GTTATCACGATGGACGATGTCT	22	1.17343635791639
10	GTTATATGATTACGAAGAAGTCT	23	1.17343635791639
10	GTTATATCACTAGAGGACACAA	22	1.17343635791639
10	GTTATACTCGATTGTGTTTTGAA	23	1.17343635791639
10	GTTATACGAACGGCGGACAAGA	22	1.17343635791639
10	GTTATAATGTGTGGCCGTCGGT	22	1.17343635791639
10	GTTAGTATATGTATTTTCTGTTC	23	1.17343635791639
10	GTTAGGAAAGAGTAAGGGAACC	22	1.17343635791639
10	GTTAGGAAAAGCTCGTGAATTGTT	24	1.17343635791639
10	GTTAGCATAGATCAGAGGACCA	22	1.17343635791639
10	GTTAGATATTTTCCGTGGAGCT	22	1.17343635791639
10	GTTAGAGGGAAGACCGCGAGCTC	23	1.17343635791639
10	GTTAGAGAGGACGTTGGTAACTT	23	1.17343635791639
10	GTTAGACCTCTTGAACTTCCTTT	23	1.17343635791639
10	GTTAGAATTTCTGAAAATGATG	22	1.17343635791639
10	GTTAGAACCCTGTAGCACCCTATG	24	1.17343635791639
10	GTTACTTCTCCCTCTCTCAGCTC	23	1.17343635791639
10	GTTACTACGCATCTGAAGCACTT	23	1.17343635791639
10	GTTACTACACTGCTTAATGTCC	22	1.17343635791639
10	GTTACGAAAACGAGGGGAGTCTT	23	1.17343635791639
10	GTTACCAATGGGAGAAGTCTCGA	23	1.17343635791639
10	GTTACATAGGAAGGGTCGCTAGGC	24	1.17343635791639
10	GTTACAGAGTTTGGAGCGGCCT	22	1.17343635791639
10	GTTACAAATCGCCCTTTCTAATA	23	1.17343635791639
10	GTTACAAATCAATGTGGTGTGGA	23	1.17343635791639
10	GTTAATTCCGGGTTGAGCAGTTG	23	1.17343635791639
10	GTTAATGACGATACAGACGAAAG	23	1.17343635791639
10	GTTAATCTTTGATCTTCTCTGCT	23	1.17343635791639
10	GTTAATCTGGCCTGGCTCTAGCA	23	1.17343635791639
10	GTTAATCGCCTGCTTGGTCCTT	22	1.17343635791639
10	GTTAATAAAGAGTGAGCTATGC	22	1.17343635791639
10	GTTAAGTGGATACTGTGAAAGT	22	1.17343635791639
10	GTTAAGCCTCGTAGTGGAA	19	1.17343635791639
10	GTTAAGAATGAAGAATGGATGTTCC	25	1.17343635791639
10	GTTAACTGAACGCCCCCGAGACC	23	1.17343635791639
10	GTTAACGGATACTCTTCACTTCT	23	1.17343635791639
10	GTTAACGACGACTCGGGCCTCG	22	1.17343635791639
10	GTTAACAGACATGGATCGAACT	22	1.17343635791639
10	GTTAAATTTGATCTGGAGAATT	22	1.17343635791639
10	GTTAAATTGGGGAATATCGATATAC	25	1.17343635791639
10	GTTAAATTGGGGAATATCGATATA	24	1.17343635791639
10	GTTAAAGTACTGTATCTGTG	20	1.17343635791639
10	GTTAAAGGAGAAGATTAGCCAG	22	1.17343635791639
10	GTTAAAGAGGAGGACATTATTCCA	24	1.17343635791639
10	GTTAAACTTAATGATACTCGGC	22	1.17343635791639
10	GTTAAACAACCCTGAACGCCAA	22	1.17343635791639
10	GTTAAAATTGGTCGCTAGTTA	21	1.17343635791639
10	GTGTTTTGTACTGTCTCTGTCCT	23	1.17343635791639
10	GTGTTTGGGCATAGGTTGAACAA	23	1.17343635791639
10	GTGTTTCTGAGAATGTATAGGAG	23	1.17343635791639
10	GTGTTGATTGTATTTCTCCAATA	23	1.17343635791639
10	GTGTTGACGAACTGCCGATTCC	22	1.17343635791639
10	GTGTTAGAGTTTTTGCGGGGAAC	23	1.17343635791639
10	GTGTGTGAAAATGGGATACTGTT	23	1.17343635791639
10	GTGTGTCTTGAGAGAATACTTG	22	1.17343635791639
10	GTGTGTCTTGAGAGAATACTGG	22	1.17343635791639
10	GTGTGTAGGAATGATCACTATGG	23	1.17343635791639
10	GTGTGGGATGGGATGGTATGG	21	1.17343635791639
10	GTGTGGAATGCGATAATAAAC	21	1.17343635791639
10	GTGTGCTGGAGGTACTCTGCTGG	23	1.17343635791639
10	GTGTGCGGCTGCGAGTGCGGC	21	1.17343635791639
10	GTGTGATGGGCGCCGTTTCTGGC	23	1.17343635791639
10	GTGTGATCATGAAACAATAGCTCT	24	1.17343635791639
10	GTGTGACATGGAAAATATACTGT	23	1.17343635791639
10	GTGTGAAAATGGGATACTGTTT	22	1.17343635791639
10	GTGTCTCTCTGATCTCTGTTGTT	23	1.17343635791639
10	GTGTCTCCGAGACGTGCAGCTA	22	1.17343635791639
10	GTGTCCTCCTCTATTCCGTGCAT	23	1.17343635791639
10	GTGTCAGCCGGAACCCTTCGAGG	23	1.17343635791639
10	GTGTCACTATAACTCGAAGTC	21	1.17343635791639
10	GTGTATTTCTCGAAGCGGTGCTG	23	1.17343635791639
10	GTGTATTGTGCGGACTTTTGTCA	23	1.17343635791639
10	GTGTATGTGTACCATGACTGATC	23	1.17343635791639
10	GTGTAGTATTTTCCTCGAAACTC	23	1.17343635791639
10	GTGTAGTAATTGATACGGAGAGT	23	1.17343635791639
10	GTGTAGCTCTGATGATTGGAGGG	23	1.17343635791639
10	GTGTAGCAGATGAATCTTCAGTT	23	1.17343635791639
10	GTGTAGACCTCCATGAACTGG	21	1.17343635791639
10	GTGTAGAAATCTTTGGAGAGA	21	1.17343635791639
10	GTGTACGTCGTCACTCCCGAGC	22	1.17343635791639
10	GTGTACGTCGAGCAACTGGT	20	1.17343635791639
10	GTGTACAGGTAGTGAGAACTAATC	24	1.17343635791639
10	GTGTAAACGTATCGGTTGTAATGCCT	26	1.17343635791639
10	GTGGTGGCAATAACGACGAAAC	22	1.17343635791639
10	GTGGTGACCATGGACAACGG	20	1.17343635791639
10	GTGGTCGTCGTCGGTGGCAACG	22	1.17343635791639
10	GTGGTCCACTCATGTAGACGGA	22	1.17343635791639
10	GTGGTACGTGTTGTTCTCGATT	22	1.17343635791639
10	GTGGGTCGCGTACGGACGCTTAG	23	1.17343635791639
10	GTGGGGGACGTTTAAGGCTAGC	22	1.17343635791639
10	GTGGGATCTTCACTGTTATCTGC	23	1.17343635791639
10	GTGGCTGCACTCTTCGGGAGTT	22	1.17343635791639
10	GTGGCTAGTGTAGCGAGAGAGC	22	1.17343635791639
10	GTGGCGAGTGAGATTCGAGAAGA	23	1.17343635791639
10	GTGGCGAGTGAGATTCGAGAAG	22	1.17343635791639
10	GTGGCATTTGATCTTGATGAGC	22	1.17343635791639
10	GTGGCATCGTCAGTGTAATTCCGA	24	1.17343635791639
10	GTGGCAATACGAACTGATGGATC	23	1.17343635791639
10	GTGGATTGTATGTGAGATCAGGG	23	1.17343635791639
10	GTGGATGATCCGCTCCGAACAC	22	1.17343635791639
10	GTGGATCTCGTAGAGTGTGAG	21	1.17343635791639
10	GTGGATCACCGGCTTCGTGCGGA	23	1.17343635791639
10	GTGGATATACGACATGAATTTAA	23	1.17343635791639
10	GTGGATACTGGGTGACTGAAGT	22	1.17343635791639
10	GTGGAGTTGTAACTGATGAAGC	22	1.17343635791639
10	GTGGAGTCACTTTGAGTTGTAGA	23	1.17343635791639
10	GTGGAGCTGTAGGTTGTTGAAT	22	1.17343635791639
10	GTGGACTAGCTAACTAACAAGG	22	1.17343635791639
10	GTGGACGTGCATTAGATGATCT	22	1.17343635791639
10	GTGGACGGTCTCCGAGCAGGTGA	23	1.17343635791639
10	GTGGACGATAGACTAAGCAAAGA	23	1.17343635791639
10	GTGGACCCATTTCAGAGCGAGG	22	1.17343635791639
10	GTGGACATTGCTTTCGACGAGTA	23	1.17343635791639
10	GTGGACAGACGATACTCTCTCC	22	1.17343635791639
10	GTGGAATGAAGTGGAATTGGAC	22	1.17343635791639
10	GTGGAATAGAGTAGATCCCTCTA	23	1.17343635791639
10	GTGGAAATGGACTGATGACCGAT	23	1.17343635791639
10	GTGGAAACGTTTGGTGTATCTCT	23	1.17343635791639
10	GTGCTTTTTTATTTTTTTGAACAA	24	1.17343635791639
10	GTGCTTTTTTATTTTTTTGAAC	22	1.17343635791639
10	GTGCTTGCATAGAACTCCTGCCT	23	1.17343635791639
10	GTGCTTGATGTCTCTGAGCTGA	22	1.17343635791639
10	GTGCTTGAGGTCGAAGTAGACGT	23	1.17343635791639
10	GTGCTGTGGGTAAGTGAAGGCA	22	1.17343635791639
10	GTGCTGTCAGATTTTTGATCA	21	1.17343635791639
10	GTGCTGATGCTGACAAACGAAGA	23	1.17343635791639
10	GTGCTGAACCATTGCCTCTATC	22	1.17343635791639
10	GTGCTCGTAGACCCCGTTCAGGT	23	1.17343635791639
10	GTGCTCGGGCTCAGTGTGGACC	22	1.17343635791639
10	GTGCTCGAGATGATAGAATGGGA	23	1.17343635791639
10	GTGCTCGAAGACGAATGATCCG	22	1.17343635791639
10	GTGCTCCGAAGACTGAACGCCA	22	1.17343635791639
10	GTGCTATGCGGAACTCTTCCAAT	23	1.17343635791639
10	GTGCTATCGACGATTGATTGAGAT	24	1.17343635791639
10	GTGCTAGATTCCTCTTGAACTGT	23	1.17343635791639
10	GTGCGTGTTTCTACTGTAAGAA	22	1.17343635791639
10	GTGCGTGCCTGCGCCTCTGTTC	22	1.17343635791639
10	GTGCGCCGATGTTTCGAACGACG	23	1.17343635791639
10	GTGCGATGGCAGATCTCCGTTGA	23	1.17343635791639
10	GTGCGACTGGAGCGTAGCGACCGA	24	1.17343635791639
10	GTGCGACTCCGCGGGAGGACTCT	23	1.17343635791639
10	GTGCGACGGGACAGTGTGAATT	22	1.17343635791639
10	GTGCGAATGTTCAAATGGAATA	22	1.17343635791639
10	GTGCGAATGTAGCTTTACTTTGA	23	1.17343635791639
10	GTGCGAACCCCGATCAACCTCAC	23	1.17343635791639
10	GTGCCTCCGACCATATCCGATA	22	1.17343635791639
10	GTGCCCTGATTCTTCATCGATATCCG	26	1.17343635791639
10	GTGCCCAAATGATTGTCCATGACCC	25	1.17343635791639
10	GTGCCATGATGATCGTCTTGA	21	1.17343635791639
10	GTGCATCGTCACGAGTCTTACG	22	1.17343635791639
10	GTGCATCCGGATTGCGCAGAGC	22	1.17343635791639
10	GTGCAGGAGGACCGTCGAACATT	23	1.17343635791639
10	GTGCAGGACGATCTCAGGATAT	22	1.17343635791639
10	GTGCAGATCCCTGATCATTCCA	22	1.17343635791639
10	GTGCAGAAATCTCGAAAAAATG	22	1.17343635791639
10	GTGCAATTTCGTCAACTCTGAC	22	1.17343635791639
10	GTGCAATCGCTGTCGACTGTGG	22	1.17343635791639
10	GTGATTTGGAGTTCTCAAGGGT	22	1.17343635791639
10	GTGATTTGATCTCCCCTCGACTT	23	1.17343635791639
10	GTGATTGTACCAGACATTTTGC	22	1.17343635791639
10	GTGATTGTAATGGTGAAACTTAT	23	1.17343635791639
10	GTGATTGACAAGTAGATACCCC	22	1.17343635791639
10	GTGATTCAGTCGACAGTCGACTC	23	1.17343635791639
10	GTGATGTTGTCGTTGCCGTGATA	23	1.17343635791639
10	GTGATGTCATCTGAACTCTTTC	22	1.17343635791639
10	GTGATGTAGTTCCATTTAACTGA	23	1.17343635791639
10	GTGATGTAGACTGTTGCGCCAGC	23	1.17343635791639
10	GTGATGGGACCAGACATGACGA	22	1.17343635791639
10	GTGATGATTTTCTCTTTTTGAA	22	1.17343635791639
10	GTGATGAGGACGGCGTTGGAGA	22	1.17343635791639
10	GTGATCGGGTATAGCATTCCTA	22	1.17343635791639
10	GTGATCCCTCCCCGAGAGCGAG	22	1.17343635791639
10	GTGATCATCGAGAATTTCTTCT	22	1.17343635791639
10	GTGATATGTCGTACAATACTCCA	23	1.17343635791639
10	GTGATATCGCACCGGACCTCG	21	1.17343635791639
10	GTGATAGTCGACGAAGGACTTG	22	1.17343635791639
10	GTGATAGGACTCATTCAACGCTG	23	1.17343635791639
10	GTGAGTGTGCCTAGAATATTTGT	23	1.17343635791639
10	GTGAGTCTTCATGATCTTGGAGT	23	1.17343635791639
10	GTGAGGGTAGTAGTTCTTGAGC	22	1.17343635791639
10	GTGAGGGCTCAAAAACATATAA	22	1.17343635791639
10	GTGAGCCCTGTTAGCTCAGT	20	1.17343635791639
10	GTGAGATCCGAGGGTTACTTCC	22	1.17343635791639
10	GTGAGAGGGTAGACCGCGAGCTC	23	1.17343635791639
10	GTGAGAAGTTGATCGTTGTGTC	22	1.17343635791639
10	GTGAGAAGACCATTGACGTAGTT	23	1.17343635791639
10	GTGACTCGGACCGTCTTCCTGCT	23	1.17343635791639
10	GTGACTATGATTTGGGCCGT	20	1.17343635791639
10	GTGACTACGACCTTTGCCACCA	22	1.17343635791639
10	GTGACGATCTGATGCACACTGGA	23	1.17343635791639
10	GTGACCTGTTGTGCGGAACCCC	22	1.17343635791639
10	GTGACCATTATCTACATAATCCT	23	1.17343635791639
10	GTGACATCTCTTCATCTGGCGT	22	1.17343635791639
10	GTGACAGTCCATGAATTTTGTT	22	1.17343635791639
10	GTGAATTCCTTCTTGCAAGTTA	22	1.17343635791639
10	GTGAATTAGTGTCAGAAGATA	21	1.17343635791639
10	GTGAATGTGCGTGGAATGATATC	23	1.17343635791639
10	GTGAATCTCATCCTTCCCCTCTC	23	1.17343635791639
10	GTGAATAGAATAAACTGCAGAATG	24	1.17343635791639
10	GTGAAGTGAAGTGAACAATAATA	23	1.17343635791639
10	GTGAAGTAGGACGACACCTCCA	22	1.17343635791639
10	GTGAAGGAAATGTTGCTGCTGCT	23	1.17343635791639
10	GTGAAGAGCGGAGGCTGTGTGGG	23	1.17343635791639
10	GTGAAGAACGCAGATCTTATGGA	23	1.17343635791639
10	GTGAACGATTGGGAACTACGAAC	23	1.17343635791639
10	GTGAACGATTGGGAACTACGAA	22	1.17343635791639
10	GTGAACGAGGCTGTTGATAAC	21	1.17343635791639
10	GTGAACGAGACTGGGAACGAGA	22	1.17343635791639
10	GTGAACACCCGCGATCACCAAGG	23	1.17343635791639
10	GTGAACAAGTGTCAGAAGATAT	22	1.17343635791639
10	GTGAAATAAGTGGACAGAGAGCG	23	1.17343635791639
10	GTGAAATAACGGTGATGAGTCAG	23	1.17343635791639
10	GTGAAAGAGCTCTTGATCAGTAA	23	1.17343635791639
10	GTGAAACTTGACTTCTGATTGTGC	24	1.17343635791639
10	GTGAAAATACCCGGGATCAGGAAT	24	1.17343635791639
10	GTGAAAACAAGACAAATGGAAC	22	1.17343635791639
10	GTCTTTGGAGCCTCGGGCTGCTG	23	1.17343635791639
10	GTCTTTCGACGGGGCCTGCCGGC	23	1.17343635791639
10	GTCTTGTCCGGGCTGTCCGGGG	22	1.17343635791639
10	GTCTTGTACTTCTTCTATCTCT	22	1.17343635791639
10	GTCTTGTACAGCGTCGATCTGGA	23	1.17343635791639
10	GTCTTGCTTGGTACGAACGGC	21	1.17343635791639
10	GTCTTGCTCATTAACATCTCCA	22	1.17343635791639
10	GTCTTGAATCCTGAATGACGT	21	1.17343635791639
10	GTCTTCGATCGTCGTTCCTTCT	22	1.17343635791639
10	GTCTGTGAAAGGTTCGAGTGGAG	23	1.17343635791639
10	GTCTGTACTGTGATGTATCATCC	23	1.17343635791639
10	GTCTGCTGCTCTGCTCTGCCGT	22	1.17343635791639
10	GTCTGCTCTTCTGTCATAGCTCGCAA	26	1.17343635791639
10	GTCTGATCGGCGTTAATGATGAC	23	1.17343635791639
10	GTCTCTCCTAACAGTTGCTCCG	22	1.17343635791639
10	GTCTCTCCCGACGACGTCGACG	22	1.17343635791639
10	GTCTCATCGACGATAACTGCTGA	23	1.17343635791639
10	GTCTATCTCGAACCTCTCTTCTT	23	1.17343635791639
10	GTCTATCTCCTGCACAGTCGG	21	1.17343635791639
10	GTCTAGAGTAGATTATACCCTTT	23	1.17343635791639
10	GTCTAACGTCTCAGTGCAATTCTG	24	1.17343635791639
10	GTCGTTGTCGGGACGAGCGGAC	22	1.17343635791639
10	GTCGTTAGCGTCGATCTTGTCGT	23	1.17343635791639
10	GTCGTAACATCACAAAGCATTC	22	1.17343635791639
10	GTCGCATCGCGCTGTACCGTTCA	23	1.17343635791639
10	GTCGATTTGCATCGGGAAAGCTT	23	1.17343635791639
10	GTCGATTTCGTCAGCTTGACGGT	23	1.17343635791639
10	GTCGATCCTGCTCACATTTGCTGACA	26	1.17343635791639
10	GTCGAGGGCTTGCATCGAGTGCA	23	1.17343635791639
10	GTCGACTCGCACGTACGTAGTAG	23	1.17343635791639
10	GTCGACGTTGGATTCAGAATCCGA	24	1.17343635791639
10	GTCGACGCGGGCCTTCTTCACT	22	1.17343635791639
10	GTCGAAACCGGGTCTCGGACGGT	23	1.17343635791639
10	GTCCTTTTCTGACTGCTCAGCAC	23	1.17343635791639
10	GTCCTTCCGTCCGCTAGCAGACT	23	1.17343635791639
10	GTCCTTACTGTAGAGTTGATCC	22	1.17343635791639
10	GTCCGTCAGATTCGCAGCAGT	21	1.17343635791639
10	GTCCGGGTTGGCGTAGTCGACG	22	1.17343635791639
10	GTCCGCAGCTGCAGTTGCTTTGT	23	1.17343635791639
10	GTCCGATCGGCTGCCTGCTTCGT	23	1.17343635791639
10	GTCCCCACGAATGCAACCTTTC	22	1.17343635791639
10	GTCCCAAGCAAGAGAATCTGCA	22	1.17343635791639
10	GTCCATTTAACTTTACAGTACAA	23	1.17343635791639
10	GTCCATATCGCTGTACAGCTTTT	23	1.17343635791639
10	GTCCACTTCGGCCGAGAGAACG	22	1.17343635791639
10	GTCCACAACCGTCGACTCGGACT	23	1.17343635791639
10	GTCCAATGTCAACGGCCTTCTCG	23	1.17343635791639
10	GTCCAATAAGCTTTGTAATCGAA	23	1.17343635791639
10	GTCCAACTTCTGAATACGTCTGA	23	1.17343635791639
10	GTCATTTTGAGGAGTGAGCTCTC	23	1.17343635791639
10	GTCATTCGGAGTGGAGGGGACAA	23	1.17343635791639
10	GTCATTATCGTAGGCGAGGAAC	22	1.17343635791639
10	GTCATGAAACGACTCGAACACT	22	1.17343635791639
10	GTCATCTCGCTGTGCTCATCGC	22	1.17343635791639
10	GTCATCTCGCGGATAGAGGTACT	23	1.17343635791639
10	GTCATCGCGGTCGACTGCCGAC	22	1.17343635791639
10	GTCATCGACAGTCACTGTAGGGA	23	1.17343635791639
10	GTCATCCGTTTTCTCTGTTTTGA	23	1.17343635791639
10	GTCATCCGAAAGGCTCTCAAGTC	23	1.17343635791639
10	GTCATCCAAATATCGATAGCCC	22	1.17343635791639
10	GTCATATCTGGGACTGCGGCCT	22	1.17343635791639
10	GTCAGTGGGGGACGCGCTTGCG	22	1.17343635791639
10	GTCAGTCCGATCGAGTCCATCTT	23	1.17343635791639
10	GTCAGGTCGTACTCGGCGAACG	22	1.17343635791639
10	GTCAGGAACGATCGCCCACATGC	23	1.17343635791639
10	GTCAGCAGGGCTCTTCCAAAAGT	23	1.17343635791639
10	GTCAGATCGAGACAATTTTGC	21	1.17343635791639
10	GTCAGAGAACTCTTCATTATTGG	23	1.17343635791639
10	GTCACGATCGTCTTCTGTCGCG	22	1.17343635791639
10	GTCACCGTTGAAATGTCTGAGTG	23	1.17343635791639
10	GTCACATTCGTCGTTCGTC	19	1.17343635791639
10	GTCAATGTCTCCCACAATGAGT	22	1.17343635791639
10	GTCAAGTAATGGAAGAACATA	21	1.17343635791639
10	GTCAAGGTAGAACAAGAGGTT	21	1.17343635791639
10	GTCAAGCTGCGGCGTCATATAGGA	24	1.17343635791639
10	GTCAAGAGAAAGAAGTGTTTATC	23	1.17343635791639
10	GTCAAAGTCCAGGCTGTAGTT	21	1.17343635791639
10	GTCAAAGTCCAGGCTGTAGT	20	1.17343635791639
10	GTCAAAGTCCAGGCTGTAG	19	1.17343635791639
10	GTCAAACAAATCCATGGACTTTC	23	1.17343635791639
10	GTCAAAACCGGGTGGAAACTGTC	23	1.17343635791639
10	GTATTTGTTGGAGGTGGTAGACC	23	1.17343635791639
10	GTATTTGAGATTACGTAGTAAT	22	1.17343635791639
10	GTATTTCTCAGTTGTCAGACGA	22	1.17343635791639
10	GTATTTCGATGATGCGACAGCTC	23	1.17343635791639
10	GTATTTCCAGCTCGAGAACTTGT	23	1.17343635791639
10	GTATTGTCCATGTCCATCATCT	22	1.17343635791639
10	GTATTGTAATTGTAGTCATCATA	23	1.17343635791639
10	GTATTGATCTTGACTTCTCCG	21	1.17343635791639
10	GTATTGATCGTATTGCCTCGTAT	23	1.17343635791639
10	GTATTGATCCGAATGTGTGAAAA	23	1.17343635791639
10	GTATTGACTGCGGGAATCACA	21	1.17343635791639
10	GTATTGAAACTCGCGGATAGAT	22	1.17343635791639
10	GTATTCTTGAAGTCGTGAACCG	22	1.17343635791639
10	GTATTCGTCAAAGAACTGATGTT	23	1.17343635791639
10	GTATTCGCTGCTCACTTGTAGTC	23	1.17343635791639
10	GTATTCGATCGAGTTTGAGCTGTT	24	1.17343635791639
10	GTATTCGAACGAGCCGTTAGTGT	23	1.17343635791639
10	GTATTCCAACATCATCGTCGACC	23	1.17343635791639
10	GTATTATGTCGCTTGGAGTATCTTGC	26	1.17343635791639
10	GTATTAGCCGTGGCTGGAGGAGG	23	1.17343635791639
10	GTATTAGCAACAATAGAACGTTT	23	1.17343635791639
10	GTATTAGACCCGTCATGAGCCTT	23	1.17343635791639
10	GTATTAGACAGAAGCAAGCGATA	23	1.17343635791639
10	GTATGTTGTCCTCTTGTCCTGGG	23	1.17343635791639
10	GTATGTGTGGAGGTAGTAGTCAT	23	1.17343635791639
10	GTATGTCTCCACTGTGTTCAC	21	1.17343635791639
10	GTATGTAGAAGGATGATGACATA	23	1.17343635791639
10	GTATGGGATTGATCTCCGAGGG	22	1.17343635791639
10	GTATGCTTGCCCTGTACGTGGTT	23	1.17343635791639
10	GTATGATCGCTTTTTGCCGGAT	22	1.17343635791639
10	GTATGACATGAAGCGTAGACTCC	23	1.17343635791639
10	GTATGAAGGGCTGTCCGATAATC	23	1.17343635791639
10	GTATGAAATGAATGGGAATGGAC	23	1.17343635791639
10	GTATGAAACTTTTTTCGAACAGA	23	1.17343635791639
10	GTATGAAAATAATTCGGAGCTGTAAA	26	1.17343635791639
10	GTATCTTCTACTTCTACTGTAA	22	1.17343635791639
10	GTATCTCTGATCTTCCATATATGC	24	1.17343635791639
10	GTATCTCGGCACTTTATCGATA	22	1.17343635791639
10	GTATCGTAGCCTGAGTTATCATC	23	1.17343635791639
10	GTATCGGTGCGTACTTTTTGTCC	23	1.17343635791639
10	GTATCGGGTGCTTCCACCATTTGG	24	1.17343635791639
10	GTATCGGGCCAGGAAGGATTGG	22	1.17343635791639
10	GTATCGATTACGTCGGCCATTGC	23	1.17343635791639
10	GTATCGATGTAGTCACTTGAGATT	24	1.17343635791639
10	GTATCGATCTGAATCCGGCGTCT	23	1.17343635791639
10	GTATCCGCTCGAGAACTGACTCT	23	1.17343635791639
10	GTATCCGATGGTAGTAGGCTCC	22	1.17343635791639
10	GTATCCATCTTGGCGTTCGAAC	22	1.17343635791639
10	GTATCCAGGTATGTTTCAATCA	22	1.17343635791639
10	GTATCATTTCCCTCCGAGTTCGG	23	1.17343635791639
10	GTATCATGAACTTTTGAAATTCA	23	1.17343635791639
10	GTATCAGTCTCGGATGAACACCG	23	1.17343635791639
10	GTATCAACGAGTGGCATTCTTAG	23	1.17343635791639
10	GTATATGAATTTTGAAGTGAAAC	23	1.17343635791639
10	GTATAGTTGGATTTTTGATATGT	23	1.17343635791639
10	GTATAGTCCCGACACGTGCAGA	22	1.17343635791639
10	GTATAGCGCAAATGAACTAACGG	23	1.17343635791639
10	GTATAGCAATGTTGTGGAGGTG	22	1.17343635791639
10	GTATAGATCTTCGACCACGGACC	23	1.17343635791639
10	GTATAGACATTCCGATTCCGAAG	23	1.17343635791639
10	GTATACTGTAGCCGTGCCTAATT	23	1.17343635791639
10	GTATACGATATCCGTCTTTCGG	22	1.17343635791639
10	GTATACCAACAACGGCAAAGAGC	23	1.17343635791639
10	GTATACATCTTCCCGCCAGCACT	23	1.17343635791639
10	GTATACAATCCGCCTCCGCTATC	23	1.17343635791639
10	GTATAAGCGTGGGGCAAGCACTC	23	1.17343635791639
10	GTATAAGAAAAGACGTGACAAATT	24	1.17343635791639
10	GTATAAACGCGTCGGAATAACA	22	1.17343635791639
10	GTAGTTTGATGAGTAGCCTTGC	22	1.17343635791639
10	GTAGTTTAGGAAAAGGAACCGTA	23	1.17343635791639
10	GTAGTTGTTGTACTGGTTGATG	22	1.17343635791639
10	GTAGTTGGACCTCCATCATGAAG	23	1.17343635791639
10	GTAGTTGCAGTAGCAGGATGGGC	23	1.17343635791639
10	GTAGTTCTGCGAGCGGCAATGGA	23	1.17343635791639
10	GTAGTTCCGGCTGTGAACCATC	22	1.17343635791639
10	GTAGTTCATAAAGTAGAGAGAAT	23	1.17343635791639
10	GTAGTTCACCGGGTAGCTCGTCC	23	1.17343635791639
10	GTAGTGTTGATTCGAGACTGTGG	23	1.17343635791639
10	GTAGTGTCGAGGGCAACCAGGGC	23	1.17343635791639
10	GTAGTGGCCAACTTTACTCTATC	23	1.17343635791639
10	GTAGTGGAGTGACTTGACTTTGC	23	1.17343635791639
10	GTAGTCTGTCACAGAAGCGAGC	22	1.17343635791639
10	GTAGTCGTTGATACAGAATGGA	22	1.17343635791639
10	GTAGTCGTCGGCGTGGTCGGGCG	23	1.17343635791639
10	GTAGTCGATGGAGCTCTTGTCG	22	1.17343635791639
10	GTAGTCCTTGGCTCGTTTTCTCT	23	1.17343635791639
10	GTAGTCCAAGAGCTCGGAGAGG	22	1.17343635791639
10	GTAGTATCTCGCTCCTGGATGG	22	1.17343635791639
10	GTAGTAGTTGTCCGAGGAACTGT	23	1.17343635791639
10	GTAGTAGTAGACCCTCTGGAGTA	23	1.17343635791639
10	GTAGTAGGAAGCCACGAGAACAT	23	1.17343635791639
10	GTAGTAGATTTCGCCATTGTCGT	23	1.17343635791639
10	GTAGTAGAGGTCGGATTCGATC	22	1.17343635791639
10	GTAGTAGAAGAAATGTGTTTTG	22	1.17343635791639
10	GTAGTAGAACGACTTTTCCTCT	22	1.17343635791639
10	GTAGGTGATAAAGGACATGAA	21	1.17343635791639
10	GTAGGGCTTAACAATATGAATTG	23	1.17343635791639
10	GTAGGCAGAAAGTAGATCATCG	22	1.17343635791639
10	GTAGGATTGTCTTCAATGAGGA	22	1.17343635791639
10	GTAGGATTACTGTAGATGCCTCC	23	1.17343635791639
10	GTAGGAGTGAAGGAAGGATGAGA	23	1.17343635791639
10	GTAGGAGGCATTCGCGGAGATTT	23	1.17343635791639
10	GTAGGACGAGGAGCTCCAGC	20	1.17343635791639
10	GTAGGACCGATCTATACAGTAT	22	1.17343635791639
10	GTAGGACAGAAGAAACATCGTT	22	1.17343635791639
10	GTAGGACACTCAAATCTTCGAGC	23	1.17343635791639
10	GTAGGAATAATTGCAGGAATCT	22	1.17343635791639
10	GTAGGAACGCGAAGGAATTGAC	22	1.17343635791639
10	GTAGCTGTTGGAGGATTCCTTG	22	1.17343635791639
10	GTAGCTGGATGAAGTAGATCGAC	23	1.17343635791639
10	GTAGCTGACCGACAACGATATA	22	1.17343635791639
10	GTAGCTATGAGATCAAAGGTACG	23	1.17343635791639
10	GTAGCGACTGAATGCATCCTCA	22	1.17343635791639
10	GTAGCCTTCCTAGTGACGAATT	22	1.17343635791639
10	GTAGCCTGAGTTATCATCTTTA	22	1.17343635791639
10	GTAGCCGGTCTGCTGAGGGGCA	22	1.17343635791639
10	GTAGCCGCATGTATGAACGTT	21	1.17343635791639
10	GTAGCCCGGACTTCGACCACTA	22	1.17343635791639
10	GTAGCATACAGTTGGGAATCTCC	23	1.17343635791639
10	GTAGCAGTCTGTGGCAGAACGATG	24	1.17343635791639
10	GTAGCAGAGCGTCGACGAAAGT	22	1.17343635791639
10	GTAGCACCCTATGATATTTTTT	22	1.17343635791639
10	GTAGCACAGATGTCTTGTAGGCCA	24	1.17343635791639
10	GTAGCAACCAGACAGGGTACTTG	23	1.17343635791639
10	GTAGATTGTGCTCGTCCATCGTT	23	1.17343635791639
10	GTAGATTGTGAATTTTGTCTTCT	23	1.17343635791639
10	GTAGATTGGGCTCGTAGCCAGCC	23	1.17343635791639
10	GTAGATTGACGTGAAGTGGTAG	22	1.17343635791639
10	GTAGATGTATCGATCGTTGGTT	22	1.17343635791639
10	GTAGATGAGTGAAGCTGACGGC	22	1.17343635791639
10	GTAGATGAATGTTGACCCGAAAT	23	1.17343635791639
10	GTAGATCTTCCCGTTCTTTACCC	23	1.17343635791639
10	GTAGATCTAATATGAGAGCATGA	23	1.17343635791639
10	GTAGATCGTTCCCTGCTCAATGA	23	1.17343635791639
10	GTAGATCGTCGACGATTGTAGTC	23	1.17343635791639
10	GTAGATCGGGCAAGAAGAGACC	22	1.17343635791639
10	GTAGATCGCGCGGCGAGGATCT	22	1.17343635791639
10	GTAGATCGAGCGGTAACTTGTAGT	24	1.17343635791639
10	GTAGATCCTTCGTGTGCTCGACC	23	1.17343635791639
10	GTAGATCCATACTTTCGCTGTG	22	1.17343635791639
10	GTAGATCATTATGGCCAACAACA	23	1.17343635791639
10	GTAGATCAGAGGTAACAGAGAGT	23	1.17343635791639
10	GTAGATACATGGATAACTTGAGA	23	1.17343635791639
10	GTAGAGTGTAGAATAAACGGAGG	23	1.17343635791639
10	GTAGAGTCCTCAGTGTAGAATT	22	1.17343635791639
10	GTAGAGGTCCTCGTAGAAATCCT	23	1.17343635791639
10	GTAGAGGCCGGCGACACATCCCA	23	1.17343635791639
10	GTAGAGGACTTTTTGATAAGTGA	23	1.17343635791639
10	GTAGAGGACTTTGGACGTCATC	22	1.17343635791639
10	GTAGAGCATCTCGGGTAGAATGC	23	1.17343635791639
10	GTAGAGATGACTTACTAACTTGA	23	1.17343635791639
10	GTAGAGATATCGGAGAAGTGAT	22	1.17343635791639
10	GTAGAGAGGTCGGCACGAGAGTA	23	1.17343635791639
10	GTAGAGACGGTCGAGTAGATTCCA	24	1.17343635791639
10	GTAGACTTTAGAGTTCTTTCTGT	23	1.17343635791639
10	GTAGACTGTAGTACATGAGAGG	22	1.17343635791639
10	GTAGACGTTGGCAACTTGAGTC	22	1.17343635791639
10	GTAGACATCGTCTGGGCGGAAT	22	1.17343635791639
10	GTAGAATTGCAGAGTAGAATAGT	23	1.17343635791639
10	GTAGAATAGGGTGCGTACTCGAA	23	1.17343635791639
10	GTAGAAGGTCAAGGCGAGAATG	22	1.17343635791639
10	GTAGAAGGGATGGTAGATTGTAG	23	1.17343635791639
10	GTAGAAGGACGAGTCCAGACAGT	23	1.17343635791639
10	GTAGAAGAAACCACGATAACCGG	23	1.17343635791639
10	GTAGAACCAACTCGGGCGAGCTC	23	1.17343635791639
10	GTAGAAATTCGATGTTGCCTCT	22	1.17343635791639
10	GTAGAAAGAGAAACCATGTAGG	22	1.17343635791639
10	GTAGAAACCGTGCGCAACTTTGG	23	1.17343635791639
10	GTAGAAACATGTTCGAGGATGGT	23	1.17343635791639
10	GTACTTGCGGTGCTCTTATTCG	22	1.17343635791639
10	GTACTTGCATCTCAATTTCCTC	22	1.17343635791639
10	GTACTTGATCGACGGAGGCTCCT	23	1.17343635791639
10	GTACTTCCTTCTGACATTCATG	22	1.17343635791639
10	GTACTTCAGCTCTGCTAGCTCT	22	1.17343635791639
10	GTACTTATTGTCCAGGACCAT	21	1.17343635791639
10	GTACTTATAGGGACGAAGAGTCA	23	1.17343635791639
10	GTACTGTAGCTTCTGGTTGGTA	22	1.17343635791639
10	GTACTGTAGCTGTCTAACAAGAC	23	1.17343635791639
10	GTACTGTAGCTGTCTAACAAG	21	1.17343635791639
10	GTACTGGCACTGCGCTAATTCA	22	1.17343635791639
10	GTACTGCTTGGCGAGAGTGACCA	23	1.17343635791639
10	GTACTGCTGCTGCTGCGGACTGT	23	1.17343635791639
10	GTACTGCGGAGTGGGGAAATG	21	1.17343635791639
10	GTACTGCATCATAGGCCTTGTT	22	1.17343635791639
10	GTACTGCAGATTCCTTCGAATC	22	1.17343635791639
10	GTACTGATGCACGGCCTCTGTC	22	1.17343635791639
10	GTACTGAGTCGGTTACTAACGC	22	1.17343635791639
10	GTACTCGCGGAACTCGATGGC	21	1.17343635791639
10	GTACTCGAGATGGCTGAGATTC	22	1.17343635791639
10	GTACTCCATGTAGAATTTGAAGG	23	1.17343635791639
10	GTACTATCGAGCTCTGTCACTCG	23	1.17343635791639
10	GTACTAAGATCTTGTCGGCAGC	22	1.17343635791639
10	GTACGTCAGGTCGAATTGCTTTC	23	1.17343635791639
10	GTACGGTAGACGGAAGCAACTG	22	1.17343635791639
10	GTACGGGAGCTAGTTGGGCAGCT	23	1.17343635791639
10	GTACGGCTTCGTCCCGCAGGTT	22	1.17343635791639
10	GTACGGACTGTGATTGACCATCA	23	1.17343635791639
10	GTACGGAACTAGAAAAAAATCGA	23	1.17343635791639
10	GTACGCGACTCCATTCTGGCAG	22	1.17343635791639
10	GTACGATGTCTGGATGAGACTG	22	1.17343635791639
10	GTACGATGTAATTTCCGATTGTC	23	1.17343635791639
10	GTACGATAGTCTCGAAGTGTCTGA	24	1.17343635791639
10	GTACGAGTGAGCCTGCGTTGAAC	23	1.17343635791639
10	GTACGAGATCTTGGGCACCTGC	22	1.17343635791639
10	GTACCTTGTAGAGAGTGAATCG	22	1.17343635791639
10	GTACCTGATCGCATCGGCAACTG	23	1.17343635791639
10	GTACCGTACTGTTCATCCTGGC	22	1.17343635791639
10	GTACCGATCAGTGTGTGTGAAA	22	1.17343635791639
10	GTACCATGCGGAGTCGGATTCGT	23	1.17343635791639
10	GTACCATCGTGAGGTTCTGAC	21	1.17343635791639
10	GTACCAGAAATTTGCGCCAAATA	23	1.17343635791639
10	GTACATTCCGCCCATTCATTATA	23	1.17343635791639
10	GTACATTCCCTTCATCTCGTGAAT	24	1.17343635791639
10	GTACATTCCAGCCTCGATCACAC	23	1.17343635791639
10	GTACAGTGTGAGGAGGACAGTG	22	1.17343635791639
10	GTACAGTGCCTTGTAATCGACGG	23	1.17343635791639
10	GTACAGTCTACTTCATTGCTCCT	23	1.17343635791639
10	GTACAGATCGGCAATGCTCATC	22	1.17343635791639
10	GTACACGGAGAAGAATTGGACCT	23	1.17343635791639
10	GTACAATTTCGACGGGAAACGGAAAG	26	1.17343635791639
10	GTACAATTTCGACGGGAAACGGAA	24	1.17343635791639
10	GTACAATTTAGCTCCACAGG	20	1.17343635791639
10	GTACAATTCGATCATCGGGACGG	23	1.17343635791639
10	GTACAATATTCTGGATATTAGGAG	24	1.17343635791639
10	GTACAAGCGAGATACGAGAGA	21	1.17343635791639
10	GTACAAGCAGTCGCCCTCGGAC	22	1.17343635791639
10	GTACAACGGTTGGACGAATGGTTG	24	1.17343635791639
10	GTAATTTTGTTCGCAAGAGAAGT	23	1.17343635791639
10	GTAATTGCGTGTGACCGAAAACT	23	1.17343635791639
10	GTAATTGACCGGACGAATCTTCC	23	1.17343635791639
10	GTAATTCTTCCAATCGGTAACCC	23	1.17343635791639
10	GTAATTCGGGCTTGGCCAACGGTC	24	1.17343635791639
10	GTAATTCCGACAAGCGACGTCC	22	1.17343635791639
10	GTAATTCAGGAATGGAGAGTTTGG	24	1.17343635791639
10	GTAATTAGGAGATGAACTAGAAA	23	1.17343635791639
10	GTAATGGTTTGTAGACGTAGAAG	23	1.17343635791639
10	GTAATGGATAGAACAGACATGA	22	1.17343635791639
10	GTAATGCTGACCGCTCTTTTGA	22	1.17343635791639
10	GTAATGATTGTATATTGTAAGGT	23	1.17343635791639
10	GTAATGAGATCGTGTTGGGCTC	22	1.17343635791639
10	GTAATGAATACGAATGTAGGAAT	23	1.17343635791639
10	GTAATCGTTACTCTGGTCGTTC	22	1.17343635791639
10	GTAATCGGACGAAGCGTAACTGT	23	1.17343635791639
10	GTAATCGACTCAAAACTTCCCGC	23	1.17343635791639
10	GTAATCCCTTCTCAAGTGCTGCG	23	1.17343635791639
10	GTAATCCCCTAGCTAGCCAGTTT	23	1.17343635791639
10	GTAATATGGAGACTCAGTTC	20	1.17343635791639
10	GTAATATCATCGAGATTCAATGG	23	1.17343635791639
10	GTAATATATCTGATATCGCTGACA	24	1.17343635791639
10	GTAATAGCTCGTTGCGAAGTCC	22	1.17343635791639
10	GTAATAGCCTAGCGATCTAGTT	22	1.17343635791639
10	GTAATAGACGTAGAAGTGAGG	21	1.17343635791639
10	GTAATAGACGGTGGCGAAGTGAA	23	1.17343635791639
10	GTAATACTGGTACTGAGCTGAC	22	1.17343635791639
10	GTAATACAAAGTCGGTTGCTCT	22	1.17343635791639
10	GTAATAAGCTGGTTAACTGAACGA	24	1.17343635791639
10	GTAAGTCTGTTAGAGTGTTCATT	23	1.17343635791639
10	GTAAGTAGGCACTGACCATTATG	23	1.17343635791639
10	GTAAGGGCTGACTCCCAGAAAAG	23	1.17343635791639
10	GTAAGGAGGAGTTCTCACGAGA	22	1.17343635791639
10	GTAAGGAGCAGAACAATGGGGA	22	1.17343635791639
10	GTAAGGAACAAGCGATTTAATGAA	24	1.17343635791639
10	GTAAGCACATTTCTGAACAAGAG	23	1.17343635791639
10	GTAAGATGCTGCAGATCTCTCCA	23	1.17343635791639
10	GTAAGACGGAATTTTGTAGCGAAA	24	1.17343635791639
10	GTAAGACACGATCGAATCGGGAT	23	1.17343635791639
10	GTAAGAATCGGACAAATTGAGA	22	1.17343635791639
10	GTAACTTGTGCATCCGTAAATCC	23	1.17343635791639
10	GTAACTTATTGATCCCCGTCTCG	23	1.17343635791639
10	GTAACTGACCGGCATTGGGGACG	23	1.17343635791639
10	GTAACTCTGCGAAAATTATTTTGG	24	1.17343635791639
10	GTAACTCCGACTGTAGGGCACA	22	1.17343635791639
10	GTAACGTGGATTCTATGTGAGG	22	1.17343635791639
10	GTAACGGGTCTTGAATGTGCGGC	23	1.17343635791639
10	GTAACGGATGGATGTATTACTCA	23	1.17343635791639
10	GTAACGCCTGACGGCCTCTGATAAAG	26	1.17343635791639
10	GTAACGAGCGAGTGAATAGACCT	23	1.17343635791639
10	GTAACGACGCCGCGACGATTGAC	23	1.17343635791639
10	GTAACGACGCAAAACGATGATTA	23	1.17343635791639
10	GTAACCACGGGTGTCGAATGAC	22	1.17343635791639
10	GTAACCACAGGAGGAGGTCGGGT	23	1.17343635791639
10	GTAACATAAGGTTGAGCAGCAGT	23	1.17343635791639
10	GTAACAGGACCGAGAGGCGTGAGA	24	1.17343635791639
10	GTAACAATTGTTTCTGGTACGGG	23	1.17343635791639
10	GTAAATTTCTGTTCGATTCTATA	23	1.17343635791639
10	GTAAATTGAGATAATGTCGTTG	22	1.17343635791639
10	GTAAATTATTCTTCTCCCATCTG	23	1.17343635791639
10	GTAAATGGATGGGAACCGTTCAG	23	1.17343635791639
10	GTAAATGAACTTTGACGTTGTCG	23	1.17343635791639
10	GTAAATAGTCTGGACTGGCGC	21	1.17343635791639
10	GTAAAGTAAATGTTTGTGGAGA	22	1.17343635791639
10	GTAAAGGTTGTTGTAAAAAGATT	23	1.17343635791639
10	GTAAAGGCCATGATTTCAGAGC	22	1.17343635791639
10	GTAAACTAAATACGAAAAAAAA	22	1.17343635791639
10	GTAAACACTGTTTGATTCTGGC	22	1.17343635791639
10	GTAAAATGAACTCCATGTAGAAA	23	1.17343635791639
10	GTAAAATCGCTTGACGTGGATG	22	1.17343635791639
10	GTAAAATCCAGTTCTAAATTGT	22	1.17343635791639
10	GTAAAATAGGAAGCAACTCAGAA	23	1.17343635791639
10	GTAAAAATCGTAGGGGGGAGCTC	23	1.17343635791639
10	GTAAAAATATTCCTCCCGATCTGT	24	1.17343635791639
10	GGTTTTTTGACGGCTGGTGGTCT	23	1.17343635791639
10	GGTTTTAACCCAGTATCTCAA	21	1.17343635791639
10	GGTTTAGATCCTACTCAGGTGCC	23	1.17343635791639
10	GGTTGAGGGATGAGACATTTGAGCCG	26	1.17343635791639
10	GGTTCCATGTAGAAGCATCGAA	22	1.17343635791639
10	GGTTCAGAACGAAGCACGTGAGT	23	1.17343635791639
10	GGTTCAAATCGGGGCTCTCCGC	22	1.17343635791639
10	GGTTATTGATAATTGTCGGAATA	23	1.17343635791639
10	GGTTAGTAGCCGGAGCAGACTG	22	1.17343635791639
10	GGTGTAGCTCTGATGATTGGAG	22	1.17343635791639
10	GGTGCCTGACTTTGGACTGAAT	22	1.17343635791639
10	GGTGATAAAGGACATGAAGTAAT	23	1.17343635791639
10	GGTGAATCGTCCGCGAGCGGGCA	23	1.17343635791639
10	GGTGAAACTGTACAGTGATGAAT	23	1.17343635791639
10	GGTCTTGTCGGATCCCTTGGCAC	23	1.17343635791639
10	GGTCCATGATGTCCCTGTGGGAC	23	1.17343635791639
10	GGTATTCGAGCTGATCACTCTAG	23	1.17343635791639
10	GGTATCGTAGCCTGAGTTATCATC	24	1.17343635791639
10	GGTATATCGCCTCGTGCTACTC	22	1.17343635791639
10	GGTATAGCCGATCACTGGGACTC	23	1.17343635791639
10	GGTAGTATGGAGTGGTACGAATA	23	1.17343635791639
10	GGTAGTATATAACAGTAGCACG	22	1.17343635791639
10	GGTAGGAGTACTGTAGCTCGGCG	23	1.17343635791639
10	GGTAGGAATATAGTTGATGAATG	23	1.17343635791639
10	GGTAGACCTCTATATCCGAAATG	23	1.17343635791639
10	GGTACTGGGGTTGGCAGAGGATTCCA	26	1.17343635791639
10	GGTACATTATCGGTTGGACGAGA	23	1.17343635791639
10	GGTAATGGGCGTCGGACCACGA	22	1.17343635791639
10	GGTAATAGACGGCATTAGGAGT	22	1.17343635791639
10	GGTAAGTGACAAGAGAATCTTCT	23	1.17343635791639
10	GGTAACCGTCGAAACCATGGAT	22	1.17343635791639
10	GGTAAACCGACGGTAAACCATGTACG	26	1.17343635791639
10	GGTAAAAAATAGCAACTAGTGAA	23	1.17343635791639
10	GGGTCGGACGATGAGGAATAGGA	23	1.17343635791639
10	GGGTATAGCCGATCACTGGGACTG	24	1.17343635791639
10	GGGGCAACAATGAAACTGAAGT	22	1.17343635791639
10	GGGGAGATAAATATGGACTTGAC	23	1.17343635791639
10	GGGGACGAACGGAACTACCAGTT	23	1.17343635791639
10	GGGGACCACACGTGCAGCTCGA	22	1.17343635791639
10	GGGCCCTACTTTGTGTCTCAAACTAG	26	1.17343635791639
10	GGGCAAATATATTAGACATCAGA	23	1.17343635791639
10	GGGATTGAATGAACTGCGGAAGT	23	1.17343635791639
10	GGGATTAGTAGGAGGGGTG	19	1.17343635791639
10	GGGATAATCGAGGCAGCAAACTC	23	1.17343635791639
10	GGGACTGGGGGAACTCCTCGAGG	23	1.17343635791639
10	GGGACCAACTCGTGACCGAGTTTCGA	26	1.17343635791639
10	GGGACAGGTCTGCTCGAGGACAGTGT	26	1.17343635791639
10	GGGACAATTGATATTTGAGTAT	22	1.17343635791639
10	GGGACAACTGTTAGCAAATAGA	22	1.17343635791639
10	GGGACAAAATCTGAGATATGAA	22	1.17343635791639
10	GGGAAGGGTGGCACTCTGCTTCT	23	1.17343635791639
10	GGGAACTGCATTAATCAGAACG	22	1.17343635791639
10	GGGAAATTGAATCACAAGTAGATC	24	1.17343635791639
10	GGGAAAGTGAATTTTGGCGAACA	23	1.17343635791639
10	GGGAAAGTGAACAAACATTGAA	22	1.17343635791639
10	GGGAAACTCGTCTTCGACTGCT	22	1.17343635791639
10	GGGAAAACAACGGACTACATTGC	23	1.17343635791639
10	GGCTTGATATGCGGACTACTAGA	23	1.17343635791639
10	GGCTGGACATGAATGAATCATGC	23	1.17343635791639
10	GGCTGACGTTCGTCGTAATGGAGA	24	1.17343635791639
10	GGCTATTGTAGTGCATCATTGAT	23	1.17343635791639
10	GGCTATTATTGATATCGGTCGGG	23	1.17343635791639
10	GGCTAGACTGCGACTGGACTC	21	1.17343635791639
10	GGCGACTGCATAATCATATCGGA	23	1.17343635791639
10	GGCCTCTGATAGGGACGGCGTGA	23	1.17343635791639
10	GGCCTCCGATCTTGGGCTGACGT	23	1.17343635791639
10	GGCCCGAAGGGCTGGGGACCA	21	1.17343635791639
10	GGCCATCCACTGCTGCTAATCTTGAC	26	1.17343635791639
10	GGCCATATCCTCGTCGCTGGGC	22	1.17343635791639
10	GGCCAGTCGGAGAACAATGTCGT	23	1.17343635791639
10	GGCATTGACATCGGCGGTGGACC	23	1.17343635791639
10	GGCATGAATCGCGTGGACTCT	21	1.17343635791639
10	GGCATAAATTGTTGGATGAATCGACA	26	1.17343635791639
10	GGCAGCTCGAACACGATTGAAC	22	1.17343635791639
10	GGCAGACTACGTAGATTTTTCAA	23	1.17343635791639
10	GGCACTGATTAGCCGTTCGTTCATTC	26	1.17343635791639
10	GGCACTCGGTCTAGAATTTGACAGA	25	1.17343635791639
10	GGCACGCATTTTTATAGAGGAA	22	1.17343635791639
10	GGCACGATCGTCTTATTGAGCA	22	1.17343635791639
10	GGCACGACCGTCTGGTGATGGGTATT	26	1.17343635791639
10	GGCACACTTCGAACATCTGGATC	23	1.17343635791639
10	GGCAATCTGGACAGTACCACTT	22	1.17343635791639
10	GGCAAGATGTTGGCATAGCTGA	22	1.17343635791639
10	GGCAACTTCAGCGGGCTCGTCG	22	1.17343635791639
10	GGCAACACCACACCAATTCGCA	22	1.17343635791639
10	GGCAAACTGTGAACTTATTATA	22	1.17343635791639
10	GGCAAAAACTGTTGGTTCTC	20	1.17343635791639
10	GGATTTCAGTTCCCGGTGCGATG	23	1.17343635791639
10	GGATTATGAGGCGTCGGAAAACT	23	1.17343635791639
10	GGATTACGGTACTTAAAGAATG	22	1.17343635791639
10	GGATGGACATTGATGGATGGAC	22	1.17343635791639
10	GGATGGACATGAATGGATGGAC	22	1.17343635791639
10	GGATGGAACGGTGCCTGAGACG	22	1.17343635791639
10	GGATCTGGGCCATAACTGTAGTC	23	1.17343635791639
10	GGATCTCCTTCATATTGATCATTGG	25	1.17343635791639
10	GGATCCCTTGGCACCGAAGATC	22	1.17343635791639
10	GGATCATCGTCTACCTCAGGATA	23	1.17343635791639
10	GGATCAGTTGTCGTCGCTTCTC	22	1.17343635791639
10	GGATATGTCTGGTATTCTTGGGT	23	1.17343635791639
10	GGATAGGTCCGAGGACAGAACC	22	1.17343635791639
10	GGATAGAATATGTAGAAATGAGAT	24	1.17343635791639
10	GGATAGAATATGTAGAAATGAG	22	1.17343635791639
10	GGATAAAAGAGGGCGGAGTCAGATGG	26	1.17343635791639
10	GGAGTCAGGGCAAGAACAGAGGA	23	1.17343635791639
10	GGAGGTGGACTGAGTTGACGAAGAGT	26	1.17343635791639
10	GGAGGGACTGGAATGAACGAACC	23	1.17343635791639
10	GGAGGATGTGCTTGACATAGAAC	23	1.17343635791639
10	GGAGGACGAGATAAAAAAAAACC	23	1.17343635791639
10	GGAGGAACTCGGTCTTGTCGGAT	23	1.17343635791639
10	GGAGCTTGGCCTTGTTGTTCGC	22	1.17343635791639
10	GGAGCTGGTCGAGTTGCTGATC	22	1.17343635791639
10	GGAGCGGCGGAGCATTGCTGGA	22	1.17343635791639
10	GGAGATGATCGAGAATATCGAAC	23	1.17343635791639
10	GGAGATGACGACAAGACTGAAGA	23	1.17343635791639
10	GGAGATCTTTTTATGTAGA	19	1.17343635791639
10	GGAGATCTGATATTAGGGCTAA	22	1.17343635791639
10	GGAGATAAATATGGACTTGACTC	23	1.17343635791639
10	GGAGAGTCATAAAGGGTAGACT	22	1.17343635791639
10	GGAGAGACAGCAGTGATTTGATC	23	1.17343635791639
10	GGAGAGAATGATCGGACAGTCGT	23	1.17343635791639
10	GGAGACTTATACTTGAAGAA	20	1.17343635791639
10	GGAGACTTATAATTGAAGAATG	22	1.17343635791639
10	GGAGAAGGATATGTAGTGTTATT	23	1.17343635791639
10	GGAGAAACCGGACCCGGAACCTT	23	1.17343635791639
10	GGACGTTGAATATCGATTAGTGAAGA	26	1.17343635791639
10	GGACGGTTTGTGTCTCCGAGAC	22	1.17343635791639
10	GGACGGTCGCAATCTACTATGC	22	1.17343635791639
10	GGACGGACCTTACCTGCTCTTCT	23	1.17343635791639
10	GGACGATCGGGAAGACTACGAT	22	1.17343635791639
10	GGACGAAGCGTAACTGTAGATG	22	1.17343635791639
10	GGACATGAAGGCGGACTCTCTTTGA	25	1.17343635791639
10	GGACAGGTCGCTCGGAAGTGACC	23	1.17343635791639
10	GGACAAACGGACGAAGATCTCCA	23	1.17343635791639
10	GGAATTATCGATCGAATTCGGAT	23	1.17343635791639
10	GGAATGTTCACGACCAGCACCA	22	1.17343635791639
10	GGAATGGATTGGTGAATATATGA	23	1.17343635791639
10	GGAATCCCTCCAGGTGGCGAAGGCGG	26	1.17343635791639
10	GGAATCACCACTACTCTGCATC	22	1.17343635791639
10	GGAATACGCCATGCACGCCATGC	23	1.17343635791639
10	GGAATAATAAGTGGGATGTATAT	23	1.17343635791639
10	GGAATAACGCATCTTTATTAATA	23	1.17343635791639
10	GGAAGTGACTGTCATGGGCTCTT	23	1.17343635791639
10	GGAAGGGTCGCTAGGCAAATAAGGAC	26	1.17343635791639
10	GGAAGGCCACGAGCTTCTGACGA	23	1.17343635791639
10	GGAAGGATCGTTATGAAGTAATGATT	26	1.17343635791639
10	GGAAGGATCGAGCTCGTAGAAG	22	1.17343635791639
10	GGAAGCGGCTGCAAGCGACTCG	22	1.17343635791639
10	GGAAGCGGAACTTGAACATTTCA	23	1.17343635791639
10	GGAAGCGACGCTCGTACTCGGC	22	1.17343635791639
10	GGAAGATCGATAGGACGAGACG	22	1.17343635791639
10	GGAAGAATCGCGCGAATGGGGCC	23	1.17343635791639
10	GGAACTTCTAGAGCTAATAGGG	22	1.17343635791639
10	GGAAATTGTGTTTGCTGATGAGG	23	1.17343635791639
10	GGAAATGCTATGTGACTTTGTGC	23	1.17343635791639
10	GGAAAGGATCGTTTATTTGGACT	23	1.17343635791639
10	GGAAAGCTGCATGAGCAAGAGCA	23	1.17343635791639
10	GGAAACGAGCTACCGACTGATGA	23	1.17343635791639
10	GGAAAATCGAGGACATTGATGA	22	1.17343635791639
10	GGAAAAGCTCGTGAATTGTTTAGA	24	1.17343635791639
10	GGAAAACGAGGTAGTGACTCTAG	23	1.17343635791639
10	GGAAAACAACGGACTACATTGC	22	1.17343635791639
10	GGAAAACAACAACAACGGCAACT	23	1.17343635791639
10	GGAAAAAGTAATAGAAGCAATGA	23	1.17343635791639
10	GCTTTTTTTTAGATTCACGGAC	22	1.17343635791639
10	GCTTTTGGCAGATCTGCACTTTC	23	1.17343635791639
10	GCTTTTCGGGGAGAGAGTTGAC	22	1.17343635791639
10	GCTTTGCAGCATGATGTTCACG	22	1.17343635791639
10	GCTTTAGTGCCGGTGCACGAA	21	1.17343635791639
10	GCTTTAGGACGTTCATAAGAGGA	23	1.17343635791639
10	GCTTGTTCTTGATCACGTCCTCG	23	1.17343635791639
10	GCTTGTCCGTCGTCGTGCTGGG	22	1.17343635791639
10	GCTTGTACGGAGGAGGAGGATTCT	24	1.17343635791639
10	GCTTGGTGATAAGTATAACTTTA	23	1.17343635791639
10	GCTTGGTACGAACGGCTTTGC	21	1.17343635791639
10	GCTTGGATGTTCTTCAATGGAC	22	1.17343635791639
10	GCTTGGATATTGCATGAATTGC	22	1.17343635791639
10	GCTTGGACGCTCAAACAGTTTCGT	24	1.17343635791639
10	GCTTGGAATCAGAAAACGAAAC	22	1.17343635791639
10	GCTTGCTCTCTGATTAATCAAG	22	1.17343635791639
10	GCTTGCGTACAATGAATGAGAGT	23	1.17343635791639
10	GCTTGCGACTCGAGAGACTGGGC	23	1.17343635791639
10	GCTTGATGGAAGGAAACTCCGC	22	1.17343635791639
10	GCTTGATCGAGGCGTTGGTGGA	22	1.17343635791639
10	GCTTGAATCGGGGCTTCACTCT	22	1.17343635791639
10	GCTTGAATCCGGTGTATGTAGT	22	1.17343635791639
10	GCTTGAACTTTTTAGCTATGCCA	23	1.17343635791639
10	GCTTCTTGTTCGTGGCCAATTCT	23	1.17343635791639
10	GCTTCTTCTCGACGTACTGACAG	23	1.17343635791639
10	GCTTCTTCAACAAATGGACTGT	22	1.17343635791639
10	GCTTCTGGTAGTCGGTATTGG	21	1.17343635791639
10	GCTTCTGCTCTTCACGAACAATC	23	1.17343635791639
10	GCTTCTGACGAATCTCCTCTAGA	23	1.17343635791639
10	GCTTCTGACACAGTCGAATCTGG	23	1.17343635791639
10	GCTTCTGAAATTGAGAATTCGA	22	1.17343635791639
10	GCTTCTAGACGCTACACTGCTC	22	1.17343635791639
10	GCTTCGTTCGCGTCTGCCTATGA	23	1.17343635791639
10	GCTTCGGATGACGACTCTATCT	22	1.17343635791639
10	GCTTCGGAGAAACGCTAGTTCA	22	1.17343635791639
10	GCTTCCGATTTGAAAGACGAAC	22	1.17343635791639
10	GCTTCACGTCGCAGTTGTGGTC	22	1.17343635791639
10	GCTTCAAGAACTTTTTCACAAC	22	1.17343635791639
10	GCTTATAGTTTGCAGGAGTCCGT	23	1.17343635791639
10	GCTTAGTAGAGAAAGAAACAAGG	23	1.17343635791639
10	GCTTACGACCATACCCCGTTA	21	1.17343635791639
10	GCTGTTGTGTGAGCTGAGCACA	22	1.17343635791639
10	GCTGTTGAAGAGTGTCTATCTCC	23	1.17343635791639
10	GCTGTGTCGGATGAATGCATTCC	23	1.17343635791639
10	GCTGTGGCTCGGACGTAGTGTAC	23	1.17343635791639
10	GCTGGTTAACTGAACGCCCCCGA	23	1.17343635791639
10	GCTGGAACTGGGACTCGATGCCC	23	1.17343635791639
10	GCTGCGGGAGTAGGAGGTGCTCT	23	1.17343635791639
10	GCTGATTGGTGATATCGTAGACGA	24	1.17343635791639
10	GCTGATGTTGCATTGAGAGACAC	23	1.17343635791639
10	GCTGATGGGTCTGTTTCAACAC	22	1.17343635791639
10	GCTGATCTGTAGTAACTCTGAG	22	1.17343635791639
10	GCTGATCGTCGACCCATCGGGAC	23	1.17343635791639
10	GCTGATCCATCTTGCTCGTAGA	22	1.17343635791639
10	GCTGACGCCCTTCAGGCCATCA	22	1.17343635791639
10	GCTGAATGGACGAGAAGACTGA	22	1.17343635791639
10	GCTGAAATGGCTGTGACGTGGT	22	1.17343635791639
10	GCTCTTGGCTGCACGGGGGAACC	23	1.17343635791639
10	GCTCTTCGCCGTGCATGTGCATC	23	1.17343635791639
10	GCTCTGTTGATCGTTAGGCTGA	22	1.17343635791639
10	GCTCTGTGTAGAATTCGCTGAC	22	1.17343635791639
10	GCTCGTGGATCATTTGAATGTTC	23	1.17343635791639
10	GCTCGTGAAGGAACTCCTCGTGG	23	1.17343635791639
10	GCTCGTGAAGGAACTCCTCGTG	22	1.17343635791639
10	GCTCGTCGACGGTGACGCCACT	22	1.17343635791639
10	GCTCGGTCGCTGCAAGCTCTACAA	24	1.17343635791639
10	GCTCGGGCGTGACGGCGTGCAC	22	1.17343635791639
10	GCTCGCGAGGTGTCTTAGGCTTTGG	25	1.17343635791639
10	GCTCGATTGCTTGAATTACGGCATCT	26	1.17343635791639
10	GCTCGATTGCTTGAATTACGG	21	1.17343635791639
10	GCTCGAAAAGGACAAACGACGT	22	1.17343635791639
10	GCTCCCATGAGATCGGGCGGATTCC	25	1.17343635791639
10	GCTCCATCGTCAGCGCTGAATT	22	1.17343635791639
10	GCTCAACGTTCAGTGGATTGTA	22	1.17343635791639
10	GCTATTATTGATATCGGTCGGGA	23	1.17343635791639
10	GCTATGATGTTTGAGAATTCAT	22	1.17343635791639
10	GCTATCTTGTCTGTGCCCTCAGC	23	1.17343635791639
10	GCTATCTGATCGATTCTTTGGAT	23	1.17343635791639
10	GCTATCCGGCCACTGTCAACG	21	1.17343635791639
10	GCTAGTGGAGGAGGGACTCTGGT	23	1.17343635791639
10	GCTAGTGATCTAGACTGACTAC	22	1.17343635791639
10	GCTAGTCCGGAATGGGAAAAGG	22	1.17343635791639
10	GCTAGTCATTTGTGGATCAAATT	23	1.17343635791639
10	GCTAGGCCCGAAGGGCTGGGGACC	24	1.17343635791639
10	GCTAGATCGGCAGGAAAACAGCA	23	1.17343635791639
10	GCTAGAGAGACTTAGACTTAGA	22	1.17343635791639
10	GCTAGACGTGCTGATTGAGAAGA	23	1.17343635791639
10	GCTAGAAACCTACTCACGGT	20	1.17343635791639
10	GCTACTTGAGCTCTCACAGAACG	23	1.17343635791639
10	GCTACTGTACTTTTCGAAGGAAT	23	1.17343635791639
10	GCTAATTTAAACTGTAAAAATCG	23	1.17343635791639
10	GCTAATGAATTGAGGCTCTCGA	22	1.17343635791639
10	GCTAATCACGCGAACTCAAGAA	22	1.17343635791639
10	GCTAAGGATGGGAGAAGAGAG	21	1.17343635791639
10	GCTAAGATCTCGGGATTACTCTG	23	1.17343635791639
10	GCTAAAGTGCGTGGCCGAGTGAC	23	1.17343635791639
10	GCGTTGTAAGATATCTCTGAAT	22	1.17343635791639
10	GCGTTAGAACCCTGTAGCACCC	22	1.17343635791639
10	GCGTGCACTGTGTCCACGGACA	22	1.17343635791639
10	GCGTCAAATTTACGATCCGGA	21	1.17343635791639
10	GCGTATTGTAATTGTAGTCATCA	23	1.17343635791639
10	GCGGTGGGACTTTGTACATCAA	22	1.17343635791639
10	GCGGTAGATCTCCTTTGTTAGC	22	1.17343635791639
10	GCGGGGTATTCGTGGTCTGCTCAGTT	26	1.17343635791639
10	GCGGGCGCGTGGTGTCTCGGC	21	1.17343635791639
10	GCGGCATCACAAGAAAACTGA	21	1.17343635791639
10	GCGGAGTTTTGAGAATAATACC	22	1.17343635791639
10	GCGGACAGAGATAGTCTTCTCA	22	1.17343635791639
10	GCGGACAAAAGAACAGTTGACG	22	1.17343635791639
10	GCGGAATAGAAAATGAAACAGAA	23	1.17343635791639
10	GCGGAAATATGTCAACTATGACT	23	1.17343635791639
10	GCGGAAAAATTAACTTTGTAGC	22	1.17343635791639
10	GCGCAATTCTCCTCCTTCTTCTC	23	1.17343635791639
10	GCGATTGACGACGTACTCCGAC	22	1.17343635791639
10	GCGATTATTTCCTGAGTCTCTCC	23	1.17343635791639
10	GCGATAAGCGAGATCTTCTGAA	22	1.17343635791639
10	GCGAGGTGTCTTAGGCTTTGGA	22	1.17343635791639
10	GCGAGGCAGCGCGGGCGCTCAC	22	1.17343635791639
10	GCGAGATAGAGAGAACGAGTATT	23	1.17343635791639
10	GCGACGATCTCTTCCGTGGATA	22	1.17343635791639
10	GCGAATTGTGTCGTCCCCACGA	22	1.17343635791639
10	GCGAAGACCCGTCCGGAACTCGA	23	1.17343635791639
10	GCGAAGAATTGTATGAATGAGT	22	1.17343635791639
10	GCGAAAACTGCGCTGCTCTGCTT	23	1.17343635791639
10	GCGAAAACTGCGCTGCTCTGCT	22	1.17343635791639
10	GCGAAAACTGCGATGAGAATATA	23	1.17343635791639
10	GCCTTTAGCCGTTGACGAGTAGT	23	1.17343635791639
10	GCCTGGATCATAGATATCTTCGA	23	1.17343635791639
10	GCCTCTATTTGACTATTTGACTC	23	1.17343635791639
10	GCCTATCGTAGCACTCCTGGATGC	24	1.17343635791639
10	GCCTATCGTAGCACTCCTGGATG	23	1.17343635791639
10	GCCTAGTTGTATTGTAGTTAAGT	23	1.17343635791639
10	GCCGTGAAGTAGCTCTTATTTT	22	1.17343635791639
10	GCCGTAGATACCTCGTGTGAGCT	23	1.17343635791639
10	GCCGACTTGAACTTGAGAAACA	22	1.17343635791639
10	GCCCCGCATCGGGCTGATCGTTTT	24	1.17343635791639
10	GCCCCGATCACAAGGACCCTTTCCTG	26	1.17343635791639
10	GCCATTTGTCACGGAACTCGACT	23	1.17343635791639
10	GCCATTAGTGACTGTGCACTCGA	23	1.17343635791639
10	GCCAGTCGGAGAACAATGTCGTG	23	1.17343635791639
10	GCCAATTGTAGTCTCCGCTCT	21	1.17343635791639
10	GCCAATTATTGTTGTTCGAGTAG	23	1.17343635791639
10	GCCAATGAACTTTTCGGACTTTA	23	1.17343635791639
10	GCCAAGGTCCGGCGTTTGAGGGTT	24	1.17343635791639
10	GCCAAGGGTCAAAGAAGTGGTT	22	1.17343635791639
10	GCCAAGGATCGAAAAAGTGATT	22	1.17343635791639
10	GCCAAAGATCTTGGATGAGTGCTT	24	1.17343635791639
10	GCATTTTGTAGGGTAAACTCATTT	24	1.17343635791639
10	GCATTTGGGGTGGAGCTCCTC	21	1.17343635791639
10	GCATTGTCGCTACAGTAGTGGT	22	1.17343635791639
10	GCATTGTAGAGACGCGGTGGC	21	1.17343635791639
10	GCATTCGTCGAAGAAGTTTTCAT	23	1.17343635791639
10	GCATTCGGGCTCTTCTCTTCAGC	23	1.17343635791639
10	GCATTCGGGATTGAGACAGTCG	22	1.17343635791639
10	GCATTAAAAAATCGTCCACGTG	22	1.17343635791639
10	GCATGTGCTGGAGAGAGTTTCGG	23	1.17343635791639
10	GCATGGACGACAGACTGAACGTG	23	1.17343635791639
10	GCATGCAAAACGAGGAGAGTAGA	23	1.17343635791639
10	GCATGATCTCATAGACGATGAGC	23	1.17343635791639
10	GCATGAATAGGGCGAGAGGAGAT	23	1.17343635791639
10	GCATCTGCGTACGTTCTGTAGT	22	1.17343635791639
10	GCATCTGCCGGCACATTCAAC	21	1.17343635791639
10	GCATCTGATCGTCCATCTGAC	21	1.17343635791639
10	GCATCGGCATCAGTTACAATGGC	23	1.17343635791639
10	GCATCGGAAGTATTGATTCACC	22	1.17343635791639
10	GCATCGAGATGACTATCTACATT	23	1.17343635791639
10	GCATCGAGAGTAGGAAATGACGA	23	1.17343635791639
10	GCATCCGCTGTCGAAGGCCGTA	22	1.17343635791639
10	GCATCAAGAGGTCGGCCAGATCC	23	1.17343635791639
10	GCATAGTCTGCGGCAGAGAATG	22	1.17343635791639
10	GCATAGAGACTGTTCCCAGATC	22	1.17343635791639
10	GCATACTCGGATCGCGGATCCCA	23	1.17343635791639
10	GCATACTCGATCTCGGTGGTTG	22	1.17343635791639
10	GCATAATTCGTCTGACTTCGAA	22	1.17343635791639
10	GCATAAGCTTGCTGATCTCGTC	22	1.17343635791639
10	GCATAACGTGGCATCCTGTGAG	22	1.17343635791639
10	GCATAAACAAGCACAGAAAAGTG	23	1.17343635791639
10	GCATAAAACGATATAACTGTGAT	23	1.17343635791639
10	GCAGTTTCTCCGTCTGTGCGAAC	23	1.17343635791639
10	GCAGTTCCTTCTTCTCTCTTTGG	23	1.17343635791639
10	GCAGTTATTGAAGGACAGTGTC	22	1.17343635791639
10	GCAGTCTCCACACGAAGAGCCT	22	1.17343635791639
10	GCAGTCGTTAGTATGTAGGAGT	22	1.17343635791639
10	GCAGTAGTCGACGAACGTCTG	21	1.17343635791639
10	GCAGTAGGACCGATCTATACAG	22	1.17343635791639
10	GCAGTAATCACAGTAGAACTTT	22	1.17343635791639
10	GCAGTAAACTCCTTCTTCTCC	21	1.17343635791639
10	GCAGGTAGAACCGTGAGATGGC	22	1.17343635791639
10	GCAGGTAAAGTTCGTGCTGAAAC	23	1.17343635791639
10	GCAGGGGTACTGTAGCGGCCTC	22	1.17343635791639
10	GCAGCTGCAGCGATGACGATTG	22	1.17343635791639
10	GCAGCTACGATCGATTTGACTT	22	1.17343635791639
10	GCAGCGGCCGCAGCGACGGAAC	22	1.17343635791639
10	GCAGCGAGCGGCCGAGGTGACGA	23	1.17343635791639
10	GCAGCAGCTCCAGCCAAGAAGG	22	1.17343635791639
10	GCAGCAAGACTTGATAGAGTTC	22	1.17343635791639
10	GCAGATCGAAACATCTCTGAAGC	23	1.17343635791639
10	GCAGACTTTCTGATTGTGAGCT	22	1.17343635791639
10	GCAGAATTGACGGAATCGTAGAT	23	1.17343635791639
10	GCAGAAGTTGGTCGTGATTGTG	22	1.17343635791639
10	GCAGAAGAGTCGGAGCGGCGGA	22	1.17343635791639
10	GCACTTTGACGTCAGCTGAATCT	23	1.17343635791639
10	GCACTTCATCTACGTCGTCGTCG	23	1.17343635791639
10	GCACTGTAGCGGTTATCTTCTTC	23	1.17343635791639
10	GCACTGTAGCGGTTATCTTCTT	22	1.17343635791639
10	GCACTCTTTAGATTCCGAACATACGG	26	1.17343635791639
10	GCACTCCGAGAACTCAGATAAC	22	1.17343635791639
10	GCACTCAGGTCCTCTCTCAACA	22	1.17343635791639
10	GCACTAGTAAACGATACTGAACC	23	1.17343635791639
10	GCACGTTACTGATGAGGAGGTCT	23	1.17343635791639
10	GCACGGATGTTCCATAACTGGA	22	1.17343635791639
10	GCACGGAGAAGTCTGAAGGAGCC	23	1.17343635791639
10	GCACGATGTAGATGACGGACGTC	23	1.17343635791639
10	GCACGACTGCATAATTCACGAGA	23	1.17343635791639
10	GCACGACGGACAGCGATCGAACA	23	1.17343635791639
10	GCACCGACGACAGGCTGACCTC	22	1.17343635791639
10	GCACATTTCGTTCATTGTCTCTTGGA	26	1.17343635791639
10	GCACATTCTTCCCAGACTAATG	22	1.17343635791639
10	GCACATGACGGATTGTAGAGGGA	23	1.17343635791639
10	GCACATGACGGATTGTAGAGGG	22	1.17343635791639
10	GCACAGTTTTCTTGGGGACTTTT	23	1.17343635791639
10	GCACAGTTTCAAATAGCAAGATA	23	1.17343635791639
10	GCACAGTACAATAGCGAAAAGC	22	1.17343635791639
10	GCACAGGTACAGGAACTCAT	20	1.17343635791639
10	GCACAATTCGGACTCTAGTTTAT	23	1.17343635791639
10	GCACAATGGAAACAGCGGACCTC	23	1.17343635791639
10	GCACAACGGCTTGATTGAAT	20	1.17343635791639
10	GCACAACGATGAGAATTTATAAC	23	1.17343635791639
10	GCACAAAGTACTCCCTGCCCGA	22	1.17343635791639
10	GCACAAAGAGGTATTTTATTCACATT	26	1.17343635791639
10	GCAATTTGACGTCAGCTGAACC	22	1.17343635791639
10	GCAATTGCGAGCTTGTCCAAAAGATC	26	1.17343635791639
10	GCAATTCTCTCTGGATCGAAGG	22	1.17343635791639
10	GCAATGTCCAGGACGGTGACTG	22	1.17343635791639
10	GCAATGGTTCAATGTGGAACTGG	23	1.17343635791639
10	GCAATGGGAGAATTGATTGATC	22	1.17343635791639
10	GCAATGATTGTGACTGAACAG	21	1.17343635791639
10	GCAATGATCTCTTGAACGTATCG	23	1.17343635791639
10	GCAATGAAGGGTACATCCATGTTGGG	26	1.17343635791639
10	GCAATCGATACCAGGTTAGAAC	22	1.17343635791639
10	GCAAGGTAATGGAGATGAGCTT	22	1.17343635791639
10	GCAAGGACCTCGACAGAATCGC	22	1.17343635791639
10	GCAAGCTCGTAGCCTGGGCAGT	22	1.17343635791639
10	GCAAGCGTAGTAGATTACAATC	22	1.17343635791639
10	GCAAGCGCGGTTGCATCTCCAGT	23	1.17343635791639
10	GCAAGCCATGTCGGTGATAGAC	22	1.17343635791639
10	GCAAGAGCGTGGGCAACATCCGC	23	1.17343635791639
10	GCAAGACAATCATGAACTA	19	1.17343635791639
10	GCAAGAATGGCTGTGCTGCGGTT	23	1.17343635791639
10	GCAAGAACAGAGGATGACATAGGC	24	1.17343635791639
10	GCAACTGAACCAAGACGAGATC	22	1.17343635791639
10	GCAACGCGTCGTCGACTACCCC	22	1.17343635791639
10	GCAACCTGACTTTGGCAAAGAGC	23	1.17343635791639
10	GCAACAAGGCAGACCTCGCCCA	22	1.17343635791639
10	GCAAATTAACAATGGATCGTTCG	23	1.17343635791639
10	GCAAATGATGAGAATACTGAAG	22	1.17343635791639
10	GCAAATATCAAAAAGGGAAGGG	22	1.17343635791639
10	GCAAATACTGAGCGAAACTGGA	22	1.17343635791639
10	GCAAATAATCGAATGGAACTCAAT	24	1.17343635791639
10	GCAAATAAGGACATGAAGGCGG	22	1.17343635791639
10	GCAAAGTTGGGCGCTGACGCTGA	23	1.17343635791639
10	GCAAAGAACTTCTGGCAACTTC	22	1.17343635791639
10	GCAAACTGTTTGACGAGAGAC	21	1.17343635791639
10	GCAAACTGTGGAAACTTGGC	20	1.17343635791639
10	GCAAACTACACGGTCTCAATAA	22	1.17343635791639
10	GCAAACGGAAATTGAGATGAACC	23	1.17343635791639
10	GCAAAAACTGTTGGTTCTCT	20	1.17343635791639
10	GCAAAAACCGCCGAGACTGCTGA	23	1.17343635791639
10	GCAAAAAAGGATGGAGTGACCGA	23	1.17343635791639
10	GATTTTTTTCCGCTCAACTACC	22	1.17343635791639
10	GATTTTTCGCGGCGATTTCGAGT	23	1.17343635791639
10	GATTTTTCGATAGGATGAACTG	22	1.17343635791639
10	GATTTTGGAATGGGGAGAGGACT	23	1.17343635791639
10	GATTTTGCGTTCGGATTGCTTC	22	1.17343635791639
10	GATTTTGACCACGAGAAATTCGA	23	1.17343635791639
10	GATTTTAACTGTTTTTCTGTGTG	23	1.17343635791639
10	GATTTGTGATTTGTCGGACATC	22	1.17343635791639
10	GATTTGGGCTGTAGAGACGGTC	22	1.17343635791639
10	GATTTGGCCTGTTCAGTTTGGA	22	1.17343635791639
10	GATTTGGAATCTGTGAGCGATCTC	24	1.17343635791639
10	GATTTGCTCTCGGATCAGGCTT	22	1.17343635791639
10	GATTTGCTAGTGATCTGGACTGA	23	1.17343635791639
10	GATTTGATTGATTTGAAAGCAC	22	1.17343635791639
10	GATTTGATGAGAGAGAGCTTCTG	23	1.17343635791639
10	GATTTGATATTGATGCATTCAA	22	1.17343635791639
10	GATTTGAGTGGCGACGTACTTG	22	1.17343635791639
10	GATTTGAACTCATTCGAATATCG	23	1.17343635791639
10	GATTTGAACTCATGGATCGCATA	23	1.17343635791639
10	GATTTCTTCTTGATCTGATCCTC	23	1.17343635791639
10	GATTTCTTCTCTATTGAACGGA	22	1.17343635791639
10	GATTTCTGCACTCTGACTCGTCA	23	1.17343635791639
10	GATTTCGGCTGCATTCCAATCGA	23	1.17343635791639
10	GATTTCGGCCTCCAAATCACGG	22	1.17343635791639
10	GATTTCGCACCACCTCACCGTC	22	1.17343635791639
10	GATTTCGATGGACGATCGGCATTGCA	26	1.17343635791639
10	GATTTCCTTCGGCATGTAGAGT	22	1.17343635791639
10	GATTTCCTTAAGTCGGTGGTTTC	23	1.17343635791639
10	GATTTATCGGTGCTGTACAATA	22	1.17343635791639
10	GATTGTGACCGAAGGATATGGGA	23	1.17343635791639
10	GATTGTATGTCCCACGGGAAGTT	23	1.17343635791639
10	GATTGGTGTCCGCTTTGTCCTT	22	1.17343635791639
10	GATTGGTCTTCAGTATCTGGT	21	1.17343635791639
10	GATTGGGCCGAGAATGATGGAGC	23	1.17343635791639
10	GATTGGGATTGTGACCGAAGGAT	23	1.17343635791639
10	GATTGGGACATAGAATTGAGGC	22	1.17343635791639
10	GATTGGCTACGGTAGACGGTAG	22	1.17343635791639
10	GATTGGCGAGAACGATTTGAGCT	23	1.17343635791639
10	GATTGGCCTTCAGTTCCCTGAGA	23	1.17343635791639
10	GATTGGCAGTAGAGACAAACTT	22	1.17343635791639
10	GATTGGATCGAGGAGCCGTGGAT	23	1.17343635791639
10	GATTGCGTGCAATGACATAGGA	22	1.17343635791639
10	GATTGCATCGTTGCGAGACTTGTG	24	1.17343635791639
10	GATTGATCGATGGAAACTTGGACT	24	1.17343635791639
10	GATTGATATCCTGATCCTTCTGA	23	1.17343635791639
10	GATTGAGTCGCGAGAGCTATTAG	23	1.17343635791639
10	GATTGAGGGCGGAGCTGAGAGA	22	1.17343635791639
10	GATTGAGCACAGTGAACTGCTGC	23	1.17343635791639
10	GATTGAGATTTTCCTCCAGACGG	23	1.17343635791639
10	GATTGAGAGCGCCATGACTGTGG	23	1.17343635791639
10	GATTGACGAGGACTGCATCACCA	23	1.17343635791639
10	GATTGACGAAGTATACTCGAGCT	23	1.17343635791639
10	GATTGACCCTGACGCCGTGACGC	23	1.17343635791639
10	GATTGAATTGGTCTGTAGCCAGC	23	1.17343635791639
10	GATTGAATGTAGCTGAAGGAGTT	23	1.17343635791639
10	GATTGAATGAGGATGATAGGTC	22	1.17343635791639
10	GATTGAAGTCGAATGTATTGACA	23	1.17343635791639
10	GATTGAACTTGGAATCGGCCTCGA	24	1.17343635791639
10	GATTGAACTGTATTCGAATAC	21	1.17343635791639
10	GATTGAAACTAAGCAACCGCAG	22	1.17343635791639
10	GATTCTTGTCGGCCATAATCAAC	23	1.17343635791639
10	GATTCTTGGGCTCGCGAATCACG	23	1.17343635791639
10	GATTCTTGAGTGCATCCAAAAAATGG	26	1.17343635791639
10	GATTCTTCTTTCAGTGCATGAA	22	1.17343635791639
10	GATTCTTCGTCGATTAGCAGATC	23	1.17343635791639
10	GATTCTTAGAACTCATTTAACT	22	1.17343635791639
10	GATTCTGATGATGAGAGGAGTG	22	1.17343635791639
10	GATTCTCTCGTTTCAGACTAG	21	1.17343635791639
10	GATTCTCATACGAAGGTCGGATG	23	1.17343635791639
10	GATTCGGTACAGGACAGTTGTG	22	1.17343635791639
10	GATTCGGGTCGAAACGAACTCC	22	1.17343635791639
10	GATTCGGCCTTCAATTTAGCTTG	23	1.17343635791639
10	GATTCGGACTGAGTGCAAGGG	21	1.17343635791639
10	GATTCGCGTCTGTTCAAGAACT	22	1.17343635791639
10	GATTCGATTCGTCCACCAGCAC	22	1.17343635791639
10	GATTCGAGAGGAGTCGGCGGAGT	23	1.17343635791639
10	GATTCCTTCCTTTATTCTAGAGA	23	1.17343635791639
10	GATTCCTCGTTGCCTGTGGCTC	22	1.17343635791639
10	GATTCCTATTGACGACGGGGCGA	23	1.17343635791639
10	GATTCCGGTCTGCCGTACTGAT	22	1.17343635791639
10	GATTCCGGACACCAGAGTAGTG	22	1.17343635791639
10	GATTCCGAGTAAGTCTATTCAT	22	1.17343635791639
10	GATTCCCTCTAGAGTTGATCCT	22	1.17343635791639
10	GATTCCATGACGAACTCTCTCC	22	1.17343635791639
10	GATTCCATCTCGGCAAGAACG	21	1.17343635791639
10	GATTCATGAGGGAAAGAAGGCGG	23	1.17343635791639
10	GATTCAGACGAGTAGAAAGAGC	22	1.17343635791639
10	GATTCAAGAAGTGATAAAGCAAT	23	1.17343635791639
10	GATTATTTCTTGGATTGCACTCA	23	1.17343635791639
10	GATTATTTCCTGTGTCTCTCCG	22	1.17343635791639
10	GATTATGCGCTGTATCGATCAATG	24	1.17343635791639
10	GATTATGACACTCGGATACTGCC	23	1.17343635791639
10	GATTATCATGTGTGGAATGGATG	23	1.17343635791639
10	GATTAGGATGAAGTACTGCACTG	23	1.17343635791639
10	GATTAGGATCACAATGAGGACA	22	1.17343635791639
10	GATTAGCTTTCTCGAGTCCGATT	23	1.17343635791639
10	GATTAGCGCTCGGAAGCGAAGCT	23	1.17343635791639
10	GATTAGATATACGAATAGATCT	22	1.17343635791639
10	GATTAGAAACGGAAAAGAAGTGTG	24	1.17343635791639
10	GATTACTTTTGCCGGGTGGAC	21	1.17343635791639
10	GATTACTGGCCGCAAGTTCCAT	22	1.17343635791639
10	GATTACGTTAGACTGAAGCAAT	22	1.17343635791639
10	GATTACGGTCTGTCCCTTTCCC	22	1.17343635791639
10	GATTACGGTAGCTCTGGTCACTA	23	1.17343635791639
10	GATTACGAAGAAGTCTCCAGGT	22	1.17343635791639
10	GATTACCATAGCAACTGATTG	21	1.17343635791639
10	GATTAATGTAGTTGAATTCCGT	22	1.17343635791639
10	GATTAATGACTGGAAAACAGCA	22	1.17343635791639
10	GATTAATCATAGGCGGTAGGC	21	1.17343635791639
10	GATTAATAGCTGTTGGAATCTTA	23	1.17343635791639
10	GATTAAGTAGAAGCTGAATATGT	23	1.17343635791639
10	GATTAAGAGATTTTTGGACAACA	23	1.17343635791639
10	GATTAACTCATCGATGGGCATG	22	1.17343635791639
10	GATTAACGGAATGATGTGACTA	22	1.17343635791639
10	GATTAAATGTAGATTATGAATA	22	1.17343635791639
10	GATGTTTCTGTCGTATCAGCTCTG	24	1.17343635791639
10	GATGTTGACGTAGTTGAATGCT	22	1.17343635791639
10	GATGTTGACGGGACTCGCTCTC	22	1.17343635791639
10	GATGTTGAAAGAGTTCTCGATT	22	1.17343635791639
10	GATGTGTGCTACTTCGATGATTT	23	1.17343635791639
10	GATGTGACCGAGAAGAGCAAAG	22	1.17343635791639
10	GATGTCGACGTAGCCAAGCTTCT	23	1.17343635791639
10	GATGTCGACATGATAGAATGGG	22	1.17343635791639
10	GATGTCAGAACTCTATCCATGC	22	1.17343635791639
10	GATGTATCTTCCGCAATGAACCA	23	1.17343635791639
10	GATGTATACGAGGCTGTTGATC	22	1.17343635791639
10	GATGTAGAGAGTCTCTCCCAATG	23	1.17343635791639
10	GATGTACGTCGACGTTGTCGAAT	23	1.17343635791639
10	GATGTAAAGGCAGGATGGCACGT	23	1.17343635791639
10	GATGGTTGGCTGTTTGAGCTGT	22	1.17343635791639
10	GATGGTTGGAACGATGGCTATA	22	1.17343635791639
10	GATGGTTGAGGACGTGTAGAGACT	24	1.17343635791639
10	GATGGTGATGAACGTCTGTTTAC	23	1.17343635791639
10	GATGGTCGTCGATGATGTCGAAG	23	1.17343635791639
10	GATGGTAGATGGTGTCTGTAGAT	23	1.17343635791639
10	GATGGGTCTGTTTCAACACTTCTA	24	1.17343635791639
10	GATGGGTCCAAACGTAGCTCTG	22	1.17343635791639
10	GATGGGCTTGATTGAACTTGGAAT	24	1.17343635791639
10	GATGGGATCAGTGAACATGAAA	22	1.17343635791639
10	GATGGCGTAGAGGACTTTGGAC	22	1.17343635791639
10	GATGGCGCGCTGTGGCTCGGA	21	1.17343635791639
10	GATGGCCGATAGAGCTGGCAAT	22	1.17343635791639
10	GATGGCATGGACAGTCCTCGACA	23	1.17343635791639
10	GATGGATCCCTGGCGAACACGC	22	1.17343635791639
10	GATGGAGGATACTGTAGATCCTA	23	1.17343635791639
10	GATGGAGAAGCTGTGAAATCGGC	23	1.17343635791639
10	GATGGACGTGATTGAAATTGTCA	23	1.17343635791639
10	GATGGACGAAGAAGAGATGTAA	22	1.17343635791639
10	GATGGACACTAACTGACTTTCTT	23	1.17343635791639
10	GATGGAATGATCTTAGAAACGGC	23	1.17343635791639
10	GATGGAACCGCGACCGAATGTGC	23	1.17343635791639
10	GATGGAACATAGACGGTTGTACA	23	1.17343635791639
10	GATGGAAATCTTCTGGAAACTGC	23	1.17343635791639
10	GATGCTGTAATACTGAGTGAGA	22	1.17343635791639
10	GATGCGGTTTTTCTGAATGGGC	22	1.17343635791639
10	GATGCGGGTCTCGAACAGAACGG	23	1.17343635791639
10	GATGCCTCTTGTACACTGCCAC	22	1.17343635791639
10	GATGCATCGTCTCTGTTGGAAAC	23	1.17343635791639
10	GATGCAGCGACTGATTGGCCGA	22	1.17343635791639
10	GATGCAGAACTGAGAGCTGGTGC	23	1.17343635791639
10	GATGCACTTCAGGCTCGAGAAAATGC	26	1.17343635791639
10	GATGCACGGGCCGTCGCAGAGTC	23	1.17343635791639
10	GATGCAACTGATCGGGTAGTGAGC	24	1.17343635791639
10	GATGATTGGAGGGAGTGAAACCC	23	1.17343635791639
10	GATGATGTTAGGAAAGTAATTACT	24	1.17343635791639
10	GATGATGTGGAACGCGCTTTTG	22	1.17343635791639
10	GATGATGTGACATTAGGAGCGA	22	1.17343635791639
10	GATGATGTGAACGACGATAAGT	22	1.17343635791639
10	GATGATGTCTTCCTTCTGGATTC	23	1.17343635791639
10	GATGATGATCTCGTAGAGAATG	22	1.17343635791639
10	GATGATGATCCACCACAACGAGG	23	1.17343635791639
10	GATGATCTCTTTCGATCGCCTCTGGG	26	1.17343635791639
10	GATGATCTCGTATAGAATAAGAA	23	1.17343635791639
10	GATGATCGGAAGCTCCCCCAGGC	23	1.17343635791639
10	GATGATCGCACTTCTTCTGAATA	23	1.17343635791639
10	GATGATCCTCTGGATGTACTTGA	23	1.17343635791639
10	GATGATCCTCACTCCTTACTACT	23	1.17343635791639
10	GATGATATGCTTCAGTTCTTGTT	23	1.17343635791639
10	GATGATAGTCGGAGAATCATA	21	1.17343635791639
10	GATGATAATATGAATGGACGAAT	23	1.17343635791639
10	GATGATAAGCTGCGGAACGGCTC	23	1.17343635791639
10	GATGATAAACCAGGAGAATTTTC	23	1.17343635791639
10	GATGAGTTTTACCTGCGCCAAA	22	1.17343635791639
10	GATGAGGTCTTCGGTCTCTCTGAGGA	26	1.17343635791639
10	GATGAGGGTCCGGGTCCATGTG	22	1.17343635791639
10	GATGAGGATAAAGGAATGGAGGC	23	1.17343635791639
10	GATGAGGATAAAGGAATGGAGG	22	1.17343635791639
10	GATGAGGAATAGGAGTCACCCA	22	1.17343635791639
10	GATGAGCTGGGAGGCGTTGAACT	23	1.17343635791639
10	GATGAGATTGACGTAGAGATCT	22	1.17343635791639
10	GATGAGAGACTGTCCGAAGTCTA	23	1.17343635791639
10	GATGAGACTTCTAACTTCGAATGC	24	1.17343635791639
10	GATGAGACGACGGGCCGATGACT	23	1.17343635791639
10	GATGACTTCTGATCCCAATGGC	22	1.17343635791639
10	GATGACTGAGCATTGACCTGCGC	23	1.17343635791639
10	GATGACGTCGTGATGATGAGGAT	23	1.17343635791639
10	GATGACGATGCCCGGATTTTTG	22	1.17343635791639
10	GATGACGATCAGTAACTACTGAA	23	1.17343635791639
10	GATGACGAGGGCACCGACAGCA	22	1.17343635791639
10	GATGACGACGAGCCTGTTCTTG	22	1.17343635791639
10	GATGACAAGTCTTTCTCCCCTCT	23	1.17343635791639
10	GATGAATTTGCGCGTCGGGTCGT	23	1.17343635791639
10	GATGAATAACACCGTGGAAATC	22	1.17343635791639
10	GATGAAGTCGACATTTTAGAAG	22	1.17343635791639
10	GATGAAGGTGGGACAAAATCTGA	23	1.17343635791639
10	GATGAAGGGCGCGAGCTGGGCT	22	1.17343635791639
10	GATGAAGACGTAGGAGGCATTCG	23	1.17343635791639
10	GATGAAGACAATGAGCTGCGCAG	23	1.17343635791639
10	GATGAAGACAATGAGCTGCGC	21	1.17343635791639
10	GATGAAGAATTAGACGGATGAT	22	1.17343635791639
10	GATGAACTGTCTGATACAAGAGA	23	1.17343635791639
10	GATGAAATCGTGGTGAGAGCCT	22	1.17343635791639
10	GATGAAATCGTCCTCCGTTTGAGA	24	1.17343635791639
10	GATGAAAAGAAAAGAACGGAAT	22	1.17343635791639
10	GATGAAAAATCGTCTGGAGAGGG	23	1.17343635791639
10	GATCTTTTTGAACATGAAACG	21	1.17343635791639
10	GATCTTTTTGAACATGAAAC	20	1.17343635791639
10	GATCTTGTAGACAGTGTCAGAAG	23	1.17343635791639
10	GATCTTGGGCTGGCGCTCGTTGT	23	1.17343635791639
10	GATCTTGGAACTATGTCAGCGGT	23	1.17343635791639
10	GATCTTCTCGTGGACGTTATTGA	23	1.17343635791639
10	GATCTTCTCGAGAACTCTCATCA	23	1.17343635791639
10	GATCTTCCTAGACAGCTCGCTGT	23	1.17343635791639
10	GATCTTCATCGTGTCGGATACGG	23	1.17343635791639
10	GATCTTCATCGTAAAGCAGGA	21	1.17343635791639
10	GATCTGGCGTTAGGCTTAGCCT	22	1.17343635791639
10	GATCTGCATCGTGATTCGACTG	22	1.17343635791639
10	GATCTGACGAGACGAAGAGAAGG	23	1.17343635791639
10	GATCTCTTTTCGGCCTTACTC	21	1.17343635791639
10	GATCTCTAGAACACTGGGATACT	23	1.17343635791639
10	GATCTCCACGACGGTGCCAGG	21	1.17343635791639
10	GATCTCCAATCGGCCTGTCATC	22	1.17343635791639
10	GATCTCACGTTGAGTTTATGTAGG	24	1.17343635791639
10	GATCTCACGCCAGAGGGGAACTCTAG	26	1.17343635791639
10	GATCTCACGATGCGAAATTCAG	22	1.17343635791639
10	GATCTCAATGCCGCCATCGGACT	23	1.17343635791639
10	GATCTAGTCGTACATATCGTCA	22	1.17343635791639
10	GATCTAATCCTCTGGACTACATT	23	1.17343635791639
10	GATCTAATCCTCTGGACTACAT	22	1.17343635791639
10	GATCGTATGAATAATGAACAT	21	1.17343635791639
10	GATCGGTACCGTATCTTCAGCCA	23	1.17343635791639
10	GATCGGTAACTATACTCCCTAT	22	1.17343635791639
10	GATCGGGTTAACGAATGTTCGTC	23	1.17343635791639
10	GATCGGGCCAAGGAGAGTGGG	21	1.17343635791639
10	GATCGGCACGTGAATCTTCGGC	22	1.17343635791639
10	GATCGGAGTCGGGATTACTGTAG	23	1.17343635791639
10	GATCGGACGGTATTTCCAGCTCT	23	1.17343635791639
10	GATCGGACAGTCGTAGTCGCCTG	23	1.17343635791639
10	GATCGCGCCTCCCTTGACCATGA	23	1.17343635791639
10	GATCGCAGAGAGTGTGCAGAAAT	23	1.17343635791639
10	GATCGATTGTGGAAGCAGGATAG	23	1.17343635791639
10	GATCGATTAGCACTCTCATGACG	23	1.17343635791639
10	GATCGATCTCTTTTCGGCCTTA	22	1.17343635791639
10	GATCGATCGAGGAGGAGAAAGA	22	1.17343635791639
10	GATCGACTGCAGCCATTTTGAGT	23	1.17343635791639
10	GATCGACTCGAGAATCTCTTCTA	23	1.17343635791639
10	GATCGACATCGTCAGCAGCGTGT	23	1.17343635791639
10	GATCGACAATCGCTGCTTCGCC	22	1.17343635791639
10	GATCCTGATTGTGCGTTGTAGCG	23	1.17343635791639
10	GATCCTCCAACTCGTGGCGAATG	23	1.17343635791639
10	GATCCGGATGAACAGATGCGTTC	23	1.17343635791639
10	GATCCGACTGGAAGACGTCCTTC	23	1.17343635791639
10	GATCCGACTCGCTGTTCTGTCGAGA	25	1.17343635791639
10	GATCCCTCTTTGAACAATTAGA	22	1.17343635791639
10	GATCCCAATCGACAGTCTCTCT	22	1.17343635791639
10	GATCCAATTGTCCGGTAGTAGT	22	1.17343635791639
10	GATCATTTTTTTGTAGAGAGACTG	24	1.17343635791639
10	GATCATTTTCTCGCGGTCGTCCG	23	1.17343635791639
10	GATCATTCCTTGGAGACTGTT	21	1.17343635791639
10	GATCATCACCACACTTCAAATCT	23	1.17343635791639
10	GATCAGCCGCAATTTCTCAGCC	22	1.17343635791639
10	GATCAGCAAACTCTTCATTTGTA	23	1.17343635791639
10	GATCAGACCTTGCTCCTTCTCC	22	1.17343635791639
10	GATCACTGGGACTCCTTCCCAT	22	1.17343635791639
10	GATCACGTCCGTTATTTTCTTGA	23	1.17343635791639
10	GATCACGGTTTTGAGGGTAGAC	22	1.17343635791639
10	GATCACGGCCTTGACCACATTC	22	1.17343635791639
10	GATCACACCAGAAGGATTTGAC	22	1.17343635791639
10	GATCAATTCAACCGGAGTGTCTA	23	1.17343635791639
10	GATCAATCGCCGGACTTCCATA	22	1.17343635791639
10	GATCAAGCTCTGATCCACTTCC	22	1.17343635791639
10	GATCAAATCCGATCTCTGGAAGC	23	1.17343635791639
10	GATCAAAGATGGCCGGAAGTGT	22	1.17343635791639
10	GATCAAAATCTTCTCCTCCTCGG	23	1.17343635791639
10	GATCAAAACGCAGCTACGATAG	22	1.17343635791639
10	GATATTTTGCTGTCGTCGGAATC	23	1.17343635791639
10	GATATTTTGCATTGTCCATCTGAA	24	1.17343635791639
10	GATATTTGGGGCTGTGAAATGTT	23	1.17343635791639
10	GATATTGTAGTAATGACATGATA	23	1.17343635791639
10	GATATTGCTCTCAGCTGCAGACT	23	1.17343635791639
10	GATATTGCCAATGAATACTTTCAA	24	1.17343635791639
10	GATATTGACGAGTAGACATGTAG	23	1.17343635791639
10	GATATTCGTAAGGGTAGATTCGTG	24	1.17343635791639
10	GATATTCGAATCCATCGCCATCA	23	1.17343635791639
10	GATATTCCATTTCTGACTCCTCT	23	1.17343635791639
10	GATATTATTGGATAGAGTGAATT	23	1.17343635791639
10	GATATTAAACGGAGAACGGCTC	22	1.17343635791639
10	GATATTAAACGACTTATCTGAC	22	1.17343635791639
10	GATATGTATGATGACGTTGGAA	22	1.17343635791639
10	GATATGTACTGATGACGCCGAAT	23	1.17343635791639
10	GATATGGCAAATCAACAATGAAT	23	1.17343635791639
10	GATATGCACATAGGAGAGTTGAGC	24	1.17343635791639
10	GATATGAGGGTGAGCCGCCTTGG	23	1.17343635791639
10	GATATGAATGATTACTCCGATCG	23	1.17343635791639
10	GATATCTTCGAACTCAGAGTGT	22	1.17343635791639
10	GATATCTGTGAATTGTTCGTTC	22	1.17343635791639
10	GATATCTGCGGGATGATGAACCC	23	1.17343635791639
10	GATATCTGACTGGTGCCCTCTGC	23	1.17343635791639
10	GATATCGTGAATTGTCTTTCAG	22	1.17343635791639
10	GATATCGTCCTCGACCAGATACG	23	1.17343635791639
10	GATATCGTCCGGTCTCTGCCCC	22	1.17343635791639
10	GATATCGATCGCGCTCAGCTGT	22	1.17343635791639
10	GATATCCCGGAGGAACTCTTCC	22	1.17343635791639
10	GATATCATTCGGATCATTGTTC	22	1.17343635791639
10	GATATCAATTAACAAGAACTCG	22	1.17343635791639
10	GATATAGTTGGAATCGATAAGA	22	1.17343635791639
10	GATATAGTGTCGGAAAGGGAGGA	23	1.17343635791639
10	GATATAGGTAATAGTGCTGGGAT	23	1.17343635791639
10	GATATAGAAGAAGACGAGGAATG	23	1.17343635791639
10	GATATACGCCGAAATAAATAGAA	23	1.17343635791639
10	GATAGTCTGTCCTTTGTATATAG	23	1.17343635791639
10	GATAGTCGCTGGGCTGAGA	19	1.17343635791639
10	GATAGGTGATCCGTCTAGTAGAA	23	1.17343635791639
10	GATAGGTGATCCGTCTAGTAGA	22	1.17343635791639
10	GATAGGGATTTCGGCTTCCGT	21	1.17343635791639
10	GATAGGGATTAGGTTGAAGATATG	24	1.17343635791639
10	GATAGGGACGGCGTGAGGACTAA	23	1.17343635791639
10	GATAGGATGATAATTTGGA	19	1.17343635791639
10	GATAGGACTCATTCAACGCTGTA	23	1.17343635791639
10	GATAGCTATAGTGGTCTCTGGA	22	1.17343635791639
10	GATAGCCGGATGATGAATGGTA	22	1.17343635791639
10	GATAGCAACTGGAGAATCTTCT	22	1.17343635791639
10	GATAGATTGGACTAAACGAACCT	23	1.17343635791639
10	GATAGATTAGAACGATCGGC	20	1.17343635791639
10	GATAGATCTATTGGAGAGTTTT	22	1.17343635791639
10	GATAGAGATAAGATAACAATGG	22	1.17343635791639
10	GATAGAGAAACGAGGTAAACAACT	24	1.17343635791639
10	GATAGAGAAACGACTAGGATCGA	23	1.17343635791639
10	GATAGACGGGAGAGAGGAACTC	22	1.17343635791639
10	GATAGACGGACTGATCTCGAGA	22	1.17343635791639
10	GATAGACGCAACGACAGTCGCT	22	1.17343635791639
10	GATAGAAGTAGTCCTCCAAGTTTT	24	1.17343635791639
10	GATAGAAGGTGCAGTAGTATTCG	23	1.17343635791639
10	GATAGAACTAGGATAAAGCAAGT	23	1.17343635791639
10	GATAGAACGGACAATCTTCAACA	23	1.17343635791639
10	GATAGAACGAGTAGCGACCAGAA	23	1.17343635791639
10	GATAGAAAGTGCTTGCGTACAAT	23	1.17343635791639
10	GATAGAAAGCAGCGACCCATTCC	23	1.17343635791639
10	GATACTTGCCTTCGAAGAGCCC	22	1.17343635791639
10	GATACTGTTGCTGATACTGCGG	22	1.17343635791639
10	GATACTGTTCGGAAGATGTTGGT	23	1.17343635791639
10	GATACTGTAGTAGCCTCGATC	21	1.17343635791639
10	GATACTGAGTTGCTAGATTTCT	22	1.17343635791639
10	GATACTCTCCGACGTTGAAAAC	22	1.17343635791639
10	GATACTCGAGGAACGATGCGTTGA	24	1.17343635791639
10	GATACTCCTCGATCGAAACGTGT	23	1.17343635791639
10	GATACTCATAGTTTGATCCTCTG	23	1.17343635791639
10	GATACTACTACTGCGGCTTAAGT	23	1.17343635791639
10	GATACGTCGTTGAGGAGGAGACA	23	1.17343635791639
10	GATACGTCGTCGATCCATCTTTCT	24	1.17343635791639
10	GATACGGTAGACTCGGTGCTTA	22	1.17343635791639
10	GATACGGACCGTTCTTGACTCCA	23	1.17343635791639
10	GATACGGACCGTTCTTGACTCC	22	1.17343635791639
10	GATACGGAATCGATGTAAACG	21	1.17343635791639
10	GATACGCGGCGAATCGATCTTCC	23	1.17343635791639
10	GATACGATCGATCGGACGATGA	22	1.17343635791639
10	GATACGACTGTCTGGATTAAAC	22	1.17343635791639
10	GATACGAATAGACTCGGAAACT	22	1.17343635791639
10	GATACATCGTCAGGCGCGTCTT	22	1.17343635791639
10	GATACAGTGCATTGTCCAACGT	22	1.17343635791639
10	GATACAATTTTGTCACGAGCAT	22	1.17343635791639
10	GATAATTTGCAATAGAGTTCCGA	23	1.17343635791639
10	GATAATTTCAAGCTCTTCTCTTC	23	1.17343635791639
10	GATAATGTTCATGACGTGTAGA	22	1.17343635791639
10	GATAATGGTATTGAAGAACTG	21	1.17343635791639
10	GATAATGGATTTGGAGATCTCC	22	1.17343635791639
10	GATAATGAGGGCTCCTTGATGA	22	1.17343635791639
10	GATAATGAGAATGTGGAACGACT	23	1.17343635791639
10	GATAATGAACATGACGATGAAGC	23	1.17343635791639
10	GATAATCTTGCGTCTCCAGTACT	23	1.17343635791639
10	GATAATCTGATCGAGGGAGAGAG	23	1.17343635791639
10	GATAATCCGAGTCAACGTTGGCA	23	1.17343635791639
10	GATAATCCCACTGTACAAACTGA	23	1.17343635791639
10	GATAATCATGGTATACTGTAGCC	23	1.17343635791639
10	GATAATACTCTGGAATAAATGAAA	24	1.17343635791639
10	GATAAGTGTGAGAAGAGAAGAGT	23	1.17343635791639
10	GATAAGTGTCTCTTTTCCCATT	22	1.17343635791639
10	GATAAGTGAGAGGATGAAGAAG	22	1.17343635791639
10	GATAAGTCTGGCCGTCGTTGGT	22	1.17343635791639
10	GATAAGGATACGTGACGAACCAG	23	1.17343635791639
10	GATAAGCTGCGGAACGGCTCAC	22	1.17343635791639
10	GATAAGCGCGCAGCCGATTGACT	23	1.17343635791639
10	GATAAGAGGACGGAAATCGGGA	22	1.17343635791639
10	GATAAGACTGATAGTCGTTGAAC	23	1.17343635791639
10	GATAAGACAGAGAAGAACGTTG	22	1.17343635791639
10	GATAACTTGGAAGTACTCGGGC	22	1.17343635791639
10	GATAACTTGAGAACATGTACCTA	23	1.17343635791639
10	GATAACTGTCATAAATTCTGATG	23	1.17343635791639
10	GATAACGGAGAAGATGTATGAG	22	1.17343635791639
10	GATAACGATGGACATACTCATTT	23	1.17343635791639
10	GATAACATGAGCATTCTGTACA	22	1.17343635791639
10	GATAACAAAGATTGAAGAGAAT	22	1.17343635791639
10	GATAAATTACAAGTCTGAACGA	22	1.17343635791639
10	GATAAATGTGGCCGAATGCTGAA	23	1.17343635791639
10	GATAAATGAGATCTACTGTACTC	23	1.17343635791639
10	GATAAATATGGACTTGACTCTCACT	25	1.17343635791639
10	GATAAATATGGACTTGACTCT	21	1.17343635791639
10	GATAAATATGGACTTGACTC	20	1.17343635791639
10	GATAAATATAAGATCTTGAATT	22	1.17343635791639
10	GATAAAGTCCTGTCTGCTGATC	22	1.17343635791639
10	GATAAAGTCCTGTAATCCAAACT	23	1.17343635791639
10	GATAAAGAGAAGGAACTCTGGGGT	24	1.17343635791639
10	GATAAACATAAGTAGAATCTTTCT	24	1.17343635791639
10	GATAAACATAAGTAGAATCTTT	22	1.17343635791639
10	GATAAAATGATGTGACGCTGACG	23	1.17343635791639
10	GATAAAATAGACGACTTGGC	20	1.17343635791639
10	GATAAAAGATCAATCTGGACTA	22	1.17343635791639
10	GATAAAACTGTTTGGTAGAAC	21	1.17343635791639
10	GAGTTTTGTAGACGAAGAATCCG	23	1.17343635791639
10	GAGTTTGTTCCATTGTCTGACGT	23	1.17343635791639
10	GAGTTTGGAGCGGCCTAGCCTG	22	1.17343635791639
10	GAGTTTCTGTACGTTTCCTCTGT	23	1.17343635791639
10	GAGTTGTTGAGAACGTGTAGAG	22	1.17343635791639
10	GAGTTCACCCACTCTTTCTTCAT	23	1.17343635791639
10	GAGTTAAATCGTCTTCTTGAATTT	24	1.17343635791639
10	GAGTGTGCGAAATGGAGACGAAA	23	1.17343635791639
10	GAGTGTGACTAGAATATTTGTT	22	1.17343635791639
10	GAGTGTCAAAATTGGAATGTG	21	1.17343635791639
10	GAGTGTATGGCTTCCGAACCACA	23	1.17343635791639
10	GAGTGTATCGGCTGGGACTCCTC	23	1.17343635791639
10	GAGTGGACTCTCGTGCCGAGTG	22	1.17343635791639
10	GAGTGGAATTCGACAGAATCGT	22	1.17343635791639
10	GAGTGCTCTCCTTCCCGTCACAA	23	1.17343635791639
10	GAGTGCCTCGTTACATTGTG	20	1.17343635791639
10	GAGTGCATCCAAAAAATGGTA	21	1.17343635791639
10	GAGTGATTGTACCAGGTGTCC	21	1.17343635791639
10	GAGTGATTGCTGTGGCGTGGTG	22	1.17343635791639
10	GAGTGATCGCAGTAGACGAGGA	22	1.17343635791639
10	GAGTGAGATCGTTTGGATCAGT	22	1.17343635791639
10	GAGTGACGTTGATGACTATGG	21	1.17343635791639
10	GAGTGAATGAATGGATAGACTAG	23	1.17343635791639
10	GAGTGAACAGAATAATTGGAAT	22	1.17343635791639
10	GAGTGAAAGGTTGGTGAACCACT	23	1.17343635791639
10	GAGTCTTGAATTCATGGAATG	21	1.17343635791639
10	GAGTCTTCCGGCGCGGCTCTGGT	23	1.17343635791639
10	GAGTCTGATCCTAACTGAGTTGG	23	1.17343635791639
10	GAGTCGTGGACCGACGAGGACG	22	1.17343635791639
10	GAGTATTGAATATCTGACGAAAT	23	1.17343635791639
10	GAGTAGATCCTTGAGACGGGAGA	23	1.17343635791639
10	GAGTAGATCACTGGCTCTCCGTC	23	1.17343635791639
10	GAGTAGATAGGACAGGCTCACGA	23	1.17343635791639
10	GAGTAGACGACGTACGAACGCC	22	1.17343635791639
10	GAGTAGAATAATAAGAATGAAG	22	1.17343635791639
10	GAGTAGAAGTATTTGAACAAGAA	23	1.17343635791639
10	GAGTACGGTAGAATGAAGATACG	23	1.17343635791639
10	GAGTACAGTGAATTCGTGGACCA	23	1.17343635791639
10	GAGTAAGAATCGGACAAATTTGGA	24	1.17343635791639
10	GAGTAAAGGACCGGACATTTATC	23	1.17343635791639
10	GAGGTTTGCTGCTGAGTGGTCG	22	1.17343635791639
10	GAGGTTGAAGTGGATACTGGGA	22	1.17343635791639
10	GAGGTGTCTTAGGCTTTGGA	20	1.17343635791639
10	GAGGTGAGTGACTCTCTGTACA	22	1.17343635791639
10	GAGGTGACCGGACTGTCCACAC	22	1.17343635791639
10	GAGGTGAAGTAGACACGGTTGGC	23	1.17343635791639
10	GAGGTCTGGGGACTCCGCCGGCC	23	1.17343635791639
10	GAGGTCGGGTCGGTGGCGGAGC	22	1.17343635791639
10	GAGGTCGGCGCGTGAGCCCAGAA	23	1.17343635791639
10	GAGGTCCCCATGTGCATTGAAT	22	1.17343635791639
10	GAGGTATCGAAATGGGAACAGCC	23	1.17343635791639
10	GAGGTAGTCCTGCACTCGAGTG	22	1.17343635791639
10	GAGGGTACTGTAGAGGAGACT	21	1.17343635791639
10	GAGGGTAAACAGAATGGTGATCA	23	1.17343635791639
10	GAGGGCCGCTTCTTCATTGATC	22	1.17343635791639
10	GAGGGAGCCTTCTCCAATCTTCC	23	1.17343635791639
10	GAGGGACTCCAAACTCCAGCGGG	23	1.17343635791639
10	GAGGGAATGTATTCTATGATAA	22	1.17343635791639
10	GAGGGAAGCATCGAGCAACGCC	22	1.17343635791639
10	GAGGGAACGTGTGCTTGACCAC	22	1.17343635791639
10	GAGGGAAATGAACGAAATGAGTT	23	1.17343635791639
10	GAGGCCTCTTTCTCTTCTTGTT	22	1.17343635791639
10	GAGGCCATTTTGTTCTTGAACT	22	1.17343635791639
10	GAGGCCAAATGTGGAGAAGCTT	22	1.17343635791639
10	GAGGCAGGTGGTCGATCGAGG	21	1.17343635791639
10	GAGGCAGACAATTAGAGTATGA	22	1.17343635791639
10	GAGGCACTCAATAGTATCATGGA	23	1.17343635791639
10	GAGGATTTTCGAGTGTAGGTCGA	23	1.17343635791639
10	GAGGATTTGATGATTGCCATA	21	1.17343635791639
10	GAGGATTGAGGATACTCCAGGCCC	24	1.17343635791639
10	GAGGATGCGAGATGGAAACTCC	22	1.17343635791639
10	GAGGATGAATTGGTTCATGGACG	23	1.17343635791639
10	GAGGATCTCATTCCACTTAGAAT	23	1.17343635791639
10	GAGGATCGCACTGTGTTGAAAGT	23	1.17343635791639
10	GAGGATCGAAGGTCCCTGAGCTT	23	1.17343635791639
10	GAGGATCATATTGACGTAGTCA	22	1.17343635791639
10	GAGGATACCACGAGAAATCGATT	23	1.17343635791639
10	GAGGAGTTCTGCACAGATTTGGC	23	1.17343635791639
10	GAGGAGGATTCCAGCTTGGATAT	23	1.17343635791639
10	GAGGAGGATGGGACTTGCCCAGT	23	1.17343635791639
10	GAGGAGCGTAGTAATTTTCGAG	22	1.17343635791639
10	GAGGAGAACTTTATTTCAATA	21	1.17343635791639
10	GAGGAGAAATGGCAGAAACGTAC	23	1.17343635791639
10	GAGGAGAAACGACCTTTGGATTG	23	1.17343635791639
10	GAGGACTTCGACGGCGGCGTCAA	23	1.17343635791639
10	GAGGACGGTTACTTCAGGTACC	22	1.17343635791639
10	GAGGACGATCTTCCGACCGAGC	22	1.17343635791639
10	GAGGACGAGTAAAGATCGAATG	22	1.17343635791639
10	GAGGACGACATTGCTGAATGC	21	1.17343635791639
10	GAGGACCTAATGTGAGGACGAGC	23	1.17343635791639
10	GAGGACCGTCGAACATTTCTTG	22	1.17343635791639
10	GAGGACCGAATTTGACGAGGAAT	23	1.17343635791639
10	GAGGAATTGCTTGTGACGCTGGG	23	1.17343635791639
10	GAGGAATCTGCAGAGAAATCGA	22	1.17343635791639
10	GAGGAATAGGAGTCACCCTTGGAA	24	1.17343635791639
10	GAGGAATAGAGACTGATGCACTA	23	1.17343635791639
10	GAGGAAGAAATACTCTACGCGA	22	1.17343635791639
10	GAGGAACTTTTTCGCGCTGAGC	22	1.17343635791639
10	GAGGAACTCGGTCTTGTCGGAT	22	1.17343635791639
10	GAGGAACTCGAGGAATCCGGC	21	1.17343635791639
10	GAGGAACTATAAATGCTGCATC	22	1.17343635791639
10	GAGGAACCGCATCTCGGATGTGA	23	1.17343635791639
10	GAGGAACAGGTTGAACATGTCGT	23	1.17343635791639
10	GAGGAAAGTCTGGAAGAAGATC	22	1.17343635791639
10	GAGGAAAGTCTAGCAGGGGCTCG	23	1.17343635791639
10	GAGGAAAGCGTAAGATTGCGAT	22	1.17343635791639
10	GAGGAAAAACTCTGAGATCGAG	22	1.17343635791639
10	GAGGAAAAAAACAATGGAAACGA	23	1.17343635791639
10	GAGCTTTCTTATAGATTAAACCG	23	1.17343635791639
10	GAGCTTATTCGTCTCATCTGAGT	23	1.17343635791639
10	GAGCTTATCCGCGCCCTTGCAG	22	1.17343635791639
10	GAGCTGTTTGATGACCACAAC	21	1.17343635791639
10	GAGCTCATTGCTGAAGACGACGA	23	1.17343635791639
10	GAGCTATGAAGATTTTACACTGACAC	26	1.17343635791639
10	GAGCTACCGACTGATGATCATCA	23	1.17343635791639
10	GAGCGTGATCGACTGTGACTCTT	23	1.17343635791639
10	GAGCGTAGCGACCGACCGGAGC	22	1.17343635791639
10	GAGCGGCCTTCGTAATTCAGGA	22	1.17343635791639
10	GAGCGATGATGTGTTATCGAAC	22	1.17343635791639
10	GAGCGAGAGTGGCTGTTTATCC	22	1.17343635791639
10	GAGCGAACACGATTGTCTGAAT	22	1.17343635791639
10	GAGCCTCAGGTCTTGAAAATCAAGCA	26	1.17343635791639
10	GAGCCGAGTCCCTGTGCCTCTC	22	1.17343635791639
10	GAGCATTGGTAGTACGAGAAGTG	23	1.17343635791639
10	GAGCATGACGGCGTGTCCATCCC	23	1.17343635791639
10	GAGCATCGTCAGAGCGTCTCCGA	23	1.17343635791639
10	GAGCATCGGCGGGTGAGTAGAGA	23	1.17343635791639
10	GAGCATCGGAATGATCGAGACAG	23	1.17343635791639
10	GAGCATCATCGGATCGAAGGCGT	23	1.17343635791639
10	GAGCATAAGAGCGACGAGCAGT	22	1.17343635791639
10	GAGCACTGTTAGTTTGAAGTTTG	23	1.17343635791639
10	GAGCACCAGTGGGAGAGAAGGG	22	1.17343635791639
10	GAGCAATGTCGGGATTGGACGA	22	1.17343635791639
10	GAGCAAGTACGACTCTTCCGGCA	23	1.17343635791639
10	GAGCAAGTACGACTCTTCCGGC	22	1.17343635791639
10	GAGCAAGAAATGATCGAGTGGGA	23	1.17343635791639
10	GAGCAACTTGGGAGGTACGAACC	23	1.17343635791639
10	GAGCAAACGTAAAATTCTGAAT	22	1.17343635791639
10	GAGCAAAATAAATATTCACGAGG	23	1.17343635791639
10	GAGATTGTAATTCTTGCCTAGG	22	1.17343635791639
10	GAGATTGGTGCCGGTACAGTACT	23	1.17343635791639
10	GAGATTGGCGACTTTGAGCTTCT	23	1.17343635791639
10	GAGATTGGAGAATCCAAAGATA	22	1.17343635791639
10	GAGATTGAAGTCGAATGTATTGA	23	1.17343635791639
10	GAGATTCTGATCGTTCCTGATGGT	24	1.17343635791639
10	GAGATTCGCAGGATAGATATACTCC	25	1.17343635791639
10	GAGATTCAATCCGGTAGTCGAGT	23	1.17343635791639
10	GAGATTATCGAACGTCAGCGA	21	1.17343635791639
10	GAGATGTTTTGGACTCCTCCGA	22	1.17343635791639
10	GAGATGTGGAAATTGAGTAAGT	22	1.17343635791639
10	GAGATGGAGACCAAGATGAATA	22	1.17343635791639
10	GAGATGGAACAAGAATGCGATA	22	1.17343635791639
10	GAGATGATGTAGCACAAGTGTT	22	1.17343635791639
10	GAGATGATCTGTGAGGAGATGAT	23	1.17343635791639
10	GAGATGAGTCCGGAAGAATGGT	22	1.17343635791639
10	GAGATGAGGCTATTGGAGATCCA	23	1.17343635791639
10	GAGATGAAAAAGACGGCTGTAGC	23	1.17343635791639
10	GAGATCTTGTGAACATGGAAGA	22	1.17343635791639
10	GAGATCTACACGAATGTACGCTCAGG	26	1.17343635791639
10	GAGATCGTGTTGTGCTCTTTTCA	23	1.17343635791639
10	GAGATCAGTAATAGACATAGAGC	23	1.17343635791639
10	GAGATACGGTTGCTAGAGTGATC	23	1.17343635791639
10	GAGATAATGAACAACTGCCGCT	22	1.17343635791639
10	GAGATAAGAGAAAGTGAAGAACC	23	1.17343635791639
10	GAGATAAGACTGTTCGACCTT	21	1.17343635791639
10	GAGAGTTACATCGTGGGCGACTT	23	1.17343635791639
10	GAGAGTGTTAAGAACTGCTGAT	22	1.17343635791639
10	GAGAGTGTGCCGGGCTGTCGAC	22	1.17343635791639
10	GAGAGTGGTCAAATCATCTGGCA	23	1.17343635791639
10	GAGAGTGCTGTGATGATTCGTA	22	1.17343635791639
10	GAGAGTGCATCCGAGTAATCGAT	23	1.17343635791639
10	GAGAGGGCAAGTGAATCATCATT	23	1.17343635791639
10	GAGAGGGATCAACTGCTGCACA	22	1.17343635791639
10	GAGAGGGACGACTTCTGCTGGAC	23	1.17343635791639
10	GAGAGGCATACTTCATCAAAGA	22	1.17343635791639
10	GAGAGGAGAAATGGCAGAAACGT	23	1.17343635791639
10	GAGAGCTGAGGAACAAATAAAGT	23	1.17343635791639
10	GAGAGCTACTGTATCGGACATT	22	1.17343635791639
10	GAGAGCGCGTGCGGACACGACG	22	1.17343635791639
10	GAGAGATTGCATCATCGGGATC	22	1.17343635791639
10	GAGAGATCGTAAGGAAGCTTATC	23	1.17343635791639
10	GAGAGAGTGTGTGAAATGAAGA	22	1.17343635791639
10	GAGAGAGTAGAGCATCGTTGTA	22	1.17343635791639
10	GAGAGAGAGGCACGGAGCTGATA	23	1.17343635791639
10	GAGAGAGACAACTTCTGATGAAC	23	1.17343635791639
10	GAGAGACTATCTACTGACATGG	22	1.17343635791639
10	GAGAGACGTGAAATTTGTGAT	21	1.17343635791639
10	GAGAGAATGATCGGACAGTCGTAG	24	1.17343635791639
10	GAGAGAATGAGCTCGATGGAAT	22	1.17343635791639
10	GAGAGAATATATGTGGAAATAT	22	1.17343635791639
10	GAGAGAAGCGGGGCTGGTAGGCC	23	1.17343635791639
10	GAGAGAAGATCAGACGATCGAAC	23	1.17343635791639
10	GAGAGAACGGCCTTCGACGACGC	23	1.17343635791639
10	GAGAGAAATCATGAATTCCAGAC	23	1.17343635791639
10	GAGACTTGGCGCGCCCTGCTTCA	23	1.17343635791639
10	GAGACTGTTTCCGGAGAGACCGT	23	1.17343635791639
10	GAGACTGTTTCCGGAGAGACCG	22	1.17343635791639
10	GAGACTGTTTCCGGAGAGACC	21	1.17343635791639
10	GAGACTGTACTACCTAAACGG	21	1.17343635791639
10	GAGACTGGTCACGCGAAAGGTT	22	1.17343635791639
10	GAGACTGCCAAGAAGGGGGAGT	22	1.17343635791639
10	GAGACTCGCAAGCTTCTTGTA	21	1.17343635791639
10	GAGACGGCAGCGATGATGAGAC	22	1.17343635791639
10	GAGACGGAAATAGAATACAAGA	22	1.17343635791639
10	GAGACGCTCCTTGAATATGCTT	22	1.17343635791639
10	GAGACGATCGAATAGCGAGGAAA	23	1.17343635791639
10	GAGACGACGTTGCTCTCCGGC	21	1.17343635791639
10	GAGACGAACTCATTGACCATCT	22	1.17343635791639
10	GAGACATCACGTAGACATTGG	21	1.17343635791639
10	GAGACAGGGACTACAGAACGATA	23	1.17343635791639
10	GAGACAGACAACTCTAGAGAAT	22	1.17343635791639
10	GAGACAAGGACTGAAGAACTG	21	1.17343635791639
10	GAGACAACGATCGATATTGAT	21	1.17343635791639
10	GAGAATGGGCTTAGATGGGAGCT	23	1.17343635791639
10	GAGAATGGGATTACTGTAGTACC	23	1.17343635791639
10	GAGAATGGACTGATGCTGCACTT	23	1.17343635791639
10	GAGAATGCCCTCCTCTCTGAAG	22	1.17343635791639
10	GAGAATGCACGTCCTGTAGGGG	22	1.17343635791639
10	GAGAATGAACATAGGATGGACG	22	1.17343635791639
10	GAGAATCGTCCATGAAGAGAGGA	23	1.17343635791639
10	GAGAATCCCGTCGCCTTGCGCTC	23	1.17343635791639
10	GAGAATCATGAGGATTGTAACT	22	1.17343635791639
10	GAGAATAGTTGGATGGATGATA	22	1.17343635791639
10	GAGAAGTCACTGGGAGTATATT	22	1.17343635791639
10	GAGAAGGGAGCAGAATTTGATC	22	1.17343635791639
10	GAGAAGGATCTAACGTACAATT	22	1.17343635791639
10	GAGAAGGATCGTGAGAGATTTGA	23	1.17343635791639
10	GAGAAGGATATAGAACATCGAAT	23	1.17343635791639
10	GAGAAGGACGGAACAACGAAGG	22	1.17343635791639
10	GAGAAGGAATATAAGATGATGC	22	1.17343635791639
10	GAGAAGCCCACGTTACTCGTTC	22	1.17343635791639
10	GAGAAGACGACGCTGTTGCTCC	22	1.17343635791639
10	GAGAAGAACTGATACGTGGAGA	22	1.17343635791639
10	GAGAAGAACTCGAGATGCTCCC	22	1.17343635791639
10	GAGAACGGAACTCTTCTGAGT	21	1.17343635791639
10	GAGAACGCATGGAACTTCCTTCC	23	1.17343635791639
10	GAGAACGATCGTTTTGTGCACCC	23	1.17343635791639
10	GAGAACGATCAAGGGAGCAATC	22	1.17343635791639
10	GAGAACGAGATGGAGAACCGAGC	23	1.17343635791639
10	GAGAACGAGAGTGATGAACAATT	23	1.17343635791639
10	GAGAACGAATCGCCTTTCTGTA	22	1.17343635791639
10	GAGAACGAAAAAATGAAATACAC	23	1.17343635791639
10	GAGAACCGCTGATCGTGCCAAAG	23	1.17343635791639
10	GAGAACCGCTGATCGTGCCAAA	22	1.17343635791639
10	GAGAACCGAATGAGCGTAGATA	22	1.17343635791639
10	GAGAACATTATTGAACATACCGT	23	1.17343635791639
10	GAGAAATCGTTTTATACAGTGCAG	24	1.17343635791639
10	GAGAAAGTGCATGATGTCTGAA	22	1.17343635791639
10	GAGAAAGGCGATGTTGGAAACAG	23	1.17343635791639
10	GAGAAAGGCCGGACAATGTCTC	22	1.17343635791639
10	GAGAAAGCGTCTACGATAGGGGA	23	1.17343635791639
10	GAGAAAGAGGATAATCAGGGGAT	23	1.17343635791639
10	GAGAAACTGTTTGATGTTGAACT	23	1.17343635791639
10	GAGAAACTGCTAGGAAGAAACTA	23	1.17343635791639
10	GAGAAACGCATCGTTCTGATAGAT	24	1.17343635791639
10	GAGAAACGAGGTAAACTACTAG	22	1.17343635791639
10	GAGAAACGAATGAACTATGGGAG	23	1.17343635791639
10	GAGAAACCAGTGAATCATCTGAC	23	1.17343635791639
10	GAGAAACACGAGTACAAAAAGGCTGA	26	1.17343635791639
10	GAGAAACACGAGTACAAAAAGGC	23	1.17343635791639
10	GAGAAAATCTACTGAGAATTG	21	1.17343635791639
10	GAGAAAAGCGAGCCAGGCGCGGC	23	1.17343635791639
10	GAGAAAACGCATCAGATGACGTAGAT	26	1.17343635791639
10	GACTTTTCACTGCTCATTGTTTT	23	1.17343635791639
10	GACTTTCTGGTGCAATCGTACTT	23	1.17343635791639
10	GACTTTCCTTTCTCGTGGACT	21	1.17343635791639
10	GACTTGGCGAGTGAAGATATGTT	23	1.17343635791639
10	GACTTGCTTAATTAGATTTGAAT	23	1.17343635791639
10	GACTTGATGAGTGGATGTAGGCC	23	1.17343635791639
10	GACTTGAGATCGCATAGGAAGG	22	1.17343635791639
10	GACTTCGGAAAAACTCAGAGCT	22	1.17343635791639
10	GACTTCCTCTCGATGACTGATGA	23	1.17343635791639
10	GACTTCATCTCCAGCTTTTAGA	22	1.17343635791639
10	GACTTCAGTTGTGACATCGAAT	22	1.17343635791639
10	GACTTAGATTAGAGACTAGACGA	23	1.17343635791639
10	GACTTAATTGATCGACGGTGGG	22	1.17343635791639
10	GACTGTTACGAATAGCATTAGATCTC	26	1.17343635791639
10	GACTGTCATCTCGCTGTGCTCAT	23	1.17343635791639
10	GACTGTCATCTCGCTGTGCTCA	22	1.17343635791639
10	GACTGGCTGCCTGTAGGAACGC	22	1.17343635791639
10	GACTGGATTTCGTCCCATTGAA	22	1.17343635791639
10	GACTGGATACAGAATGAGATC	21	1.17343635791639
10	GACTGGAGCGTAGCGACCGACCG	23	1.17343635791639
10	GACTGGACTTGAGTGAGGGCCT	22	1.17343635791639
10	GACTGGACAAAGTGATTCTATGG	23	1.17343635791639
10	GACTGCGAGTGCTCTCCTTCC	21	1.17343635791639
10	GACTGCATCGCACATTTCGTTC	22	1.17343635791639
10	GACTGATGTTGCTGCTGCTGGC	22	1.17343635791639
10	GACTGATCTTGGAATGTAATTCC	23	1.17343635791639
10	GACTGAGATGGAAGAAACTTCGA	23	1.17343635791639
10	GACTGACGATCGTGCTCGAGGAA	23	1.17343635791639
10	GACTGACGAGAAGAGTGAATGG	22	1.17343635791639
10	GACTCTCTGACATGAATGCATC	22	1.17343635791639
10	GACTCGGGCACAAAGTTGTAGC	22	1.17343635791639
10	GACTCGGATCTTGTCCATCACCT	23	1.17343635791639
10	GACTCGGACCGTCTTCCTGCTCTG	24	1.17343635791639
10	GACTCGAGAGCCGGGGTGGCCTG	23	1.17343635791639
10	GACTCCTCTCTTGACTGTAGTG	22	1.17343635791639
10	GACTCCTCCCGATGCACCGTGG	22	1.17343635791639
10	GACTCAGCTGACATTGTAGCTC	22	1.17343635791639
10	GACTCAATCGCACTTGCTACCTC	23	1.17343635791639
10	GACTATTTGAAATGGCTGTGAAT	23	1.17343635791639
10	GACTATGTGTGCCTTATGAT	20	1.17343635791639
10	GACTATGAGGTACTGTAAGAAAA	23	1.17343635791639
10	GACTATGAATGACCGATTGAAGA	23	1.17343635791639
10	GACTATCTTGAGAGTACCTGTAC	23	1.17343635791639
10	GACTATCTAGAACACGACCGAT	22	1.17343635791639
10	GACTAGTCTGCGACTGCTTTGC	22	1.17343635791639
10	GACTAGGATCGAGGTCTCTCTTC	23	1.17343635791639
10	GACTAGGAGAACGGTTTCTGAT	22	1.17343635791639
10	GACTAGAATATCTATTATTTGAAT	24	1.17343635791639
10	GACTAGAACTCCATTGAATACGG	23	1.17343635791639
10	GACTACTATCTCGACGGCACAG	22	1.17343635791639
10	GACTACATCGCCCTTCCCTTTCC	23	1.17343635791639
10	GACTAAGCTCGCCTATTATGCAT	23	1.17343635791639
10	GACTAAAGGACAAACAAAACTTT	23	1.17343635791639
10	GACGTTGTTTTTCTCCCTGGCAT	23	1.17343635791639
10	GACGTGATAATTGACGAAGAAT	22	1.17343635791639
10	GACGTGACTGTAAATCAACAACA	23	1.17343635791639
10	GACGTGAAATTTGTGATTCTAT	22	1.17343635791639
10	GACGTAGACGATGAAGGAGGAT	22	1.17343635791639
10	GACGGTTTGTGTCTCCGAGACG	22	1.17343635791639
10	GACGGTGTGGTCCCTCTGACTG	22	1.17343635791639
10	GACGGTGATTCCACTTCTTCGAT	23	1.17343635791639
10	GACGGTCGAGTAGATTCCTAT	21	1.17343635791639
10	GACGGGTCCTTGAGAATTGGCT	22	1.17343635791639
10	GACGGGACGCGTAGGCGAAAG	21	1.17343635791639
10	GACGGCGGGTAGAAACCCTTCA	22	1.17343635791639
10	GACGGCGGGGTCGCTCTGGCACA	23	1.17343635791639
10	GACGGCCCTCTGGAGTGGATGC	22	1.17343635791639
10	GACGGCACTGAGGAACTTGACGT	23	1.17343635791639
10	GACGGCACTGAGGAACTTGACG	22	1.17343635791639
10	GACGGATCTTGATCTTCTTCATT	23	1.17343635791639
10	GACGGAGGAACCGAATAGTTGG	22	1.17343635791639
10	GACGGACGTGGCCGTAGTGAGGA	23	1.17343635791639
10	GACGGAATACATTGTAGTATGG	22	1.17343635791639
10	GACGGAAGTGAAGAAGGAGACTC	23	1.17343635791639
10	GACGGAACGAGCATGCTTTGCA	22	1.17343635791639
10	GACGGAAAGGTTCTGATGTATCTT	24	1.17343635791639
10	GACGCTTTTGTTCGAACATCGA	22	1.17343635791639
10	GACGCGTTCCTTCCTGGCCATAC	23	1.17343635791639
10	GACGCGTTCCTTCCTGGCCATA	22	1.17343635791639
10	GACGCGAAGCTCCAGGAACTCT	22	1.17343635791639
10	GACGATGAGGAATAGGAGTCAC	22	1.17343635791639
10	GACGATCTCGGAGTTGATTTGA	22	1.17343635791639
10	GACGATCGTCTCTTGCAGTGTCG	23	1.17343635791639
10	GACGATACTTCGACTCTTGACTG	23	1.17343635791639
10	GACGAGTGCAGAACTTCAGAAAT	23	1.17343635791639
10	GACGAGTGACTGATCTGTGACA	22	1.17343635791639
10	GACGAGTCATTGTATGATCAACT	23	1.17343635791639
10	GACGAGGGTCCGGATGGTAGTA	22	1.17343635791639
10	GACGAGGGCTCCTTGACGATGACGA	25	1.17343635791639
10	GACGAGCGAAATGATGAACCGC	22	1.17343635791639
10	GACGAGACTGTGTATGTTCCCTT	23	1.17343635791639
10	GACGAGACGATCTGAATCAACT	22	1.17343635791639
10	GACGAGACCATGTGGGATACGG	22	1.17343635791639
10	GACGACTTTATCGTAATGATAC	22	1.17343635791639
10	GACGACGTCGTCCCTCTGACTG	22	1.17343635791639
10	GACGACGGGGCGAGTGCCTTGG	22	1.17343635791639
10	GACGACCGTCGAAAACTATAGC	22	1.17343635791639
10	GACGACATGGGCGAATTGCTGAA	23	1.17343635791639
10	GACGACAAGCACAAATGGACAA	22	1.17343635791639
10	GACGAATTCGGACCGCAATCCTT	23	1.17343635791639
10	GACGAATGACGATCGACGATTG	22	1.17343635791639
10	GACGAATCGCTCGATGTTGAAG	22	1.17343635791639
10	GACGAAGGACTTGCTGCTGAGA	22	1.17343635791639
10	GACGAAGAAGGCACAAATTCTGA	23	1.17343635791639
10	GACGAACTGATCGTGGACGACC	22	1.17343635791639
10	GACGAACGGCGAAATTGAGAACT	23	1.17343635791639
10	GACGAAACGGCCGATGAACGGA	22	1.17343635791639
10	GACCTTTGCAAAGCTGCCCATT	22	1.17343635791639
10	GACCTTGGCATTGTAGCCCTTCT	23	1.17343635791639
10	GACCTTCTCTTGCGTTGGCTGTT	23	1.17343635791639
10	GACCTTCGGCATCGAGGACGTAG	23	1.17343635791639
10	GACCTCTCGGACGGTAGTCGTGG	23	1.17343635791639
10	GACCTCGTGAATGAAAGTACTGT	23	1.17343635791639
10	GACCTCGCCCACTCCAAGGAAA	22	1.17343635791639
10	GACCTATATCCGAAGAGTTCTTG	23	1.17343635791639
10	GACCGTGAAGAAGAATCCTCT	21	1.17343635791639
10	GACCGGGCTCCTTACAGTAGAA	22	1.17343635791639
10	GACCCTTTCCGTTCTTGCTCTCG	23	1.17343635791639
10	GACCCTTCGGATATTTGCGAACG	23	1.17343635791639
10	GACCCCGTCGGTGGTGGCGTG	21	1.17343635791639
10	GACCATTCGTCTGTGGGGGACC	22	1.17343635791639
10	GACCATGGACAGGAAGAAGACGA	23	1.17343635791639
10	GACCATGATCGACTCCTGTCCGG	23	1.17343635791639
10	GACCAGTATTGAATGATCTTTGTGCA	26	1.17343635791639
10	GACCACGGGGAGTCGAAACTGGA	23	1.17343635791639
10	GACCAAAATCACGGATGACGA	21	1.17343635791639
10	GACATTTCTTGTGATATTCTGGA	23	1.17343635791639
10	GACATTGGTGAATGATTGGATA	22	1.17343635791639
10	GACATTGCTGAGTTCCTTGACA	22	1.17343635791639
10	GACATTGCTCGTTGATCTGACAC	23	1.17343635791639
10	GACATTCACGATTTGAGGAGCTC	23	1.17343635791639
10	GACATTATCTCGTTGAACAATCTG	24	1.17343635791639
10	GACATTAGCTGTAACTTATTGATC	24	1.17343635791639
10	GACATTAAAGGGCTTCTGGAGG	22	1.17343635791639
10	GACATGGGCGAATTGCTGAATG	22	1.17343635791639
10	GACATGAAGAGCGGATTGAGAGA	23	1.17343635791639
10	GACATGAACGGTAGGAAAATG	21	1.17343635791639
10	GACATCTCTAGTCTCGCTCGCG	22	1.17343635791639
10	GACATCCTTGATCCTCGGTCTGA	23	1.17343635791639
10	GACATACTTGGCGTCCCTGTGGCA	24	1.17343635791639
10	GACATAATCGACCAGTGTAGATG	23	1.17343635791639
10	GACATAACGGAAATTCTTGACTC	23	1.17343635791639
10	GACAGTGTTTCCACAAGTGAAAA	23	1.17343635791639
10	GACAGTGTAGAATGTATTGA	20	1.17343635791639
10	GACAGTGTACAAGCGTAGAAAAC	23	1.17343635791639
10	GACAGTGGAAGACCGACTCGATC	23	1.17343635791639
10	GACAGTGACATGAGATAACGAA	22	1.17343635791639
10	GACAGTGAACTGGCTTTGCGCG	22	1.17343635791639
10	GACAGTCGACTCGGATGACGTAGA	24	1.17343635791639
10	GACAGTATTTGTATTCGGTAGGA	23	1.17343635791639
10	GACAGTAGGAGTAGGAGTACGGT	23	1.17343635791639
10	GACAGGATGTTACCGTAGAGCT	22	1.17343635791639
10	GACAGCTATCTTCTTCTGATGA	22	1.17343635791639
10	GACAGATGGTCGGACCCGCAAA	22	1.17343635791639
10	GACAGATAGATTTATGATACGG	22	1.17343635791639
10	GACAGAGTCTGATGTAGGCATA	22	1.17343635791639
10	GACAGAGTAGATCACTGGCTCT	22	1.17343635791639
10	GACAGACGACGAATGAAGGAGTT	23	1.17343635791639
10	GACAGAAGTTGCTGAGATGAGAG	23	1.17343635791639
10	GACAGAAGGCGATGTAGACTCCGC	24	1.17343635791639
10	GACAGAAGAATTCTTGGCTGGA	22	1.17343635791639
10	GACAGAACTCGGATTTGAAATTGC	24	1.17343635791639
10	GACACTTTAAGGAGAACCTGTA	22	1.17343635791639
10	GACACTTCTTGGACCTGTAGACC	23	1.17343635791639
10	GACACTGCAGTTTAATGAACGCA	23	1.17343635791639
10	GACACTGCACGAACGGTCTTTTC	23	1.17343635791639
10	GACACTCGGGGAACGGACACTC	22	1.17343635791639
10	GACACGTGACGAGATGAGTTCCC	23	1.17343635791639
10	GACACGATCGAAATCCGGATGT	22	1.17343635791639
10	GACACAGTAGAACTTGATTAGAC	23	1.17343635791639
10	GACACAGGGGACTCGGGTTGTGC	23	1.17343635791639
10	GACACAAGAAGGTTGAATGTAGAT	24	1.17343635791639
10	GACAATTTTAGGCGGAGTTTTGAT	24	1.17343635791639
10	GACAATGGACTTTGTGCAAGCT	22	1.17343635791639
10	GACAATCTCTTCTGTAATGTTCA	23	1.17343635791639
10	GACAATCACGACTTATTCCACTAGGT	26	1.17343635791639
10	GACAATACGGTAGAATTGATTTGA	24	1.17343635791639
10	GACAATACGGTAGAATTGATTTG	23	1.17343635791639
10	GACAAGTGCCTCGGAGCTGACT	22	1.17343635791639
10	GACAAGGGAGAATTATTTGATGA	23	1.17343635791639
10	GACAAGCAGATCGTGGAATGTCC	23	1.17343635791639
10	GACAAGATCATCGAATATGAGA	22	1.17343635791639
10	GACAAGAAGGACTGAGCTCTTC	22	1.17343635791639
10	GACAACAAGTATCTCAGTGACGT	23	1.17343635791639
10	GACAAATCTTTCATTGCCAGGT	22	1.17343635791639
10	GACAAATCCGTCGGTGAAGAAAG	23	1.17343635791639
10	GACAAATCCGTCGGTGAAGAAA	22	1.17343635791639
10	GACAAAGCTCTGCATGATCCATA	23	1.17343635791639
10	GACAAAGATGCAGAATAGCTGG	22	1.17343635791639
10	GACAAAAGACGAGTATAATAGAGA	24	1.17343635791639
10	GAATTTGTTGCGTTGTAAGAT	21	1.17343635791639
10	GAATTTCGTGGTCTGTCGGGACC	23	1.17343635791639
10	GAATTTCGGACGTGGGACTGAACT	24	1.17343635791639
10	GAATTTCACATGAAAAGCGATT	22	1.17343635791639
10	GAATTTCAAACAGCTTTATCACAA	24	1.17343635791639
10	GAATTTATTAACGAGAACGAGAT	23	1.17343635791639
10	GAATTTAGTTCGGGACCAAGTGC	23	1.17343635791639
10	GAATTTACTGGGAACGTTTATCACC	25	1.17343635791639
10	GAATTTACCGTGGAATAGAGCCA	23	1.17343635791639
10	GAATTGTCCACTCTCAATTAGA	22	1.17343635791639
10	GAATTGTATGAATGAGTGATG	21	1.17343635791639
10	GAATTGGCTGTCCATCTGGACC	22	1.17343635791639
10	GAATTGGCGTGCAACCATGAAC	22	1.17343635791639
10	GAATTGGCGATCCCGGGACTCGA	23	1.17343635791639
10	GAATTGGATGAATAGGGCGACCA	23	1.17343635791639
10	GAATTGCTGAATGGACGAGAAGA	23	1.17343635791639
10	GAATTGAGTGAATGTCTATGAA	22	1.17343635791639
10	GAATTGAGACGAGAAACGAACAG	23	1.17343635791639
10	GAATTGAGACAGGAAACTGATT	22	1.17343635791639
10	GAATTGAAAGTCAGATTGTAG	21	1.17343635791639
10	GAATTGAAAGTCAGATTGTA	20	1.17343635791639
10	GAATTCTTGGGCAAACCGCTA	21	1.17343635791639
10	GAATTCTTCCCTCTTTGAACAA	22	1.17343635791639
10	GAATTCGGGCAACTTCTCCAACT	23	1.17343635791639
10	GAATTCGATGGGACAATGTATG	22	1.17343635791639
10	GAATTCGATCGAGCAACTGAGC	22	1.17343635791639
10	GAATTCATCGTCGACGGGTCCG	22	1.17343635791639
10	GAATTCAGTCCGGATTGGAGG	21	1.17343635791639
10	GAATTCAAGTCTGACTGCGAGCC	23	1.17343635791639
10	GAATTATTGCACGCGTGACATCT	23	1.17343635791639
10	GAATTATCGTTTTCTGGAACAG	22	1.17343635791639
10	GAATTATCGATGGAAATCTTTGA	23	1.17343635791639
10	GAATTAATGGATGAAGTGCTCTT	23	1.17343635791639
10	GAATGTTTTTCTCACTATTGGTT	23	1.17343635791639
10	GAATGTTTCAGATTGGCCAATA	22	1.17343635791639
10	GAATGTTGCTAATGATCGAATC	22	1.17343635791639
10	GAATGTTGAATGCGAAATGCGGG	23	1.17343635791639
10	GAATGTTGAATAATGTAGAATG	22	1.17343635791639
10	GAATGTTCATATTTCAACTCTCAAAC	26	1.17343635791639
10	GAATGTTAGGGGCTGCTTTACTG	23	1.17343635791639
10	GAATGTGTCGTGAAGGATCTGTTGA	25	1.17343635791639
10	GAATGTGAAGTAGGACGACACCT	23	1.17343635791639
10	GAATGTCAGTTCGGAACCTGAGT	23	1.17343635791639
10	GAATGTCAATTGTACTCATACTT	23	1.17343635791639
10	GAATGTAGATAGAGCAAATTGACT	24	1.17343635791639
10	GAATGTAGACCGGAGAATCTGTA	23	1.17343635791639
10	GAATGGTGCGGCGGCGCGTTGG	22	1.17343635791639
10	GAATGGGACTGAATGGACGAC	21	1.17343635791639
10	GAATGGCTCGTCGATACTCTAG	22	1.17343635791639
10	GAATGGCGAAAAAAGAATTGGAAATG	26	1.17343635791639
10	GAATGGCACACTAGATAGAACTG	23	1.17343635791639
10	GAATGGCAACGTCGTATTGAATT	23	1.17343635791639
10	GAATGGATTGTTATAATTTTGGAA	24	1.17343635791639
10	GAATGGATTATGCAGTTGCTGAT	23	1.17343635791639
10	GAATGGAGCAGGAACATTGATTG	23	1.17343635791639
10	GAATGGACTGATGCTGCACTTCCA	24	1.17343635791639
10	GAATGGACGCCCTCGCAACACGC	23	1.17343635791639
10	GAATGGACGAGGCACAGTAGGA	22	1.17343635791639
10	GAATGGACGAGCTGGAGAGCGGG	23	1.17343635791639
10	GAATGGACGAATAGAGAATACG	22	1.17343635791639
10	GAATGGAAGTCGTCCTCGATGAA	23	1.17343635791639
10	GAATGCGTACACTGCTTGAATT	22	1.17343635791639
10	GAATGCAGTCGGAGCCTCGAAC	22	1.17343635791639
10	GAATGCAGCAAGTGACCCAACG	22	1.17343635791639
10	GAATGCAAGACAATCATGAAC	21	1.17343635791639
10	GAATGCAACCGAATAGGCGAAG	22	1.17343635791639
10	GAATGATTTGCCACTCCGAAAAG	23	1.17343635791639
10	GAATGATTGCGTTGCTCCGACA	22	1.17343635791639
10	GAATGATCAGACTGAATGACAGC	23	1.17343635791639
10	GAATGATATCGTGGAGTGCTCGT	23	1.17343635791639
10	GAATGAGTCGCTGACTTTCTGAC	23	1.17343635791639
10	GAATGAGGGAATGAATGAGAATG	23	1.17343635791639
10	GAATGAGGATTGATGGACAAT	21	1.17343635791639
10	GAATGAGGAGTTCTGCACAGATT	23	1.17343635791639
10	GAATGAGGAATTGGAGAAGAACG	23	1.17343635791639
10	GAATGAGCAACGCGGAGCGATG	22	1.17343635791639
10	GAATGAGATTGAGATGAAGAAG	22	1.17343635791639
10	GAATGAGATTCGTTGAACTTGC	22	1.17343635791639
10	GAATGACGTTGCGTGGAAGTG	21	1.17343635791639
10	GAATGACGGTCTGCTTGTTAGG	22	1.17343635791639
10	GAATGACGACTCTTCCGATGAATG	24	1.17343635791639
10	GAATGAAATCAATGGCTGTCGAT	23	1.17343635791639
10	GAATCTTCAGCTCCTTGAACTT	22	1.17343635791639
10	GAATCTGGCCTGTCGATGGGGT	22	1.17343635791639
10	GAATCTGGCCTGTCGATGGGG	21	1.17343635791639
10	GAATCGGTTTGGAAGGACGTGG	22	1.17343635791639
10	GAATCGGTTTGGAAGGACGTG	21	1.17343635791639
10	GAATCGGTGCACGAACCGGGAC	22	1.17343635791639
10	GAATCGGACGGAGGCGATGAAAC	23	1.17343635791639
10	GAATCGGAATGAACTCTTCTCT	22	1.17343635791639
10	GAATCGCCCGAAGTGTCTTGGC	22	1.17343635791639
10	GAATCGATCACGAACACTCTTGA	23	1.17343635791639
10	GAATCGAATTGGAAATACATCG	22	1.17343635791639
10	GAATCCTTGGTCACTATTCGAT	22	1.17343635791639
10	GAATCCTTCACACTCCTTATTGGACG	26	1.17343635791639
10	GAATCCTATATCGACGAAGAAT	22	1.17343635791639
10	GAATCCGATCGAAGCACTCGATT	23	1.17343635791639
10	GAATCCCGGATAGAATCTCTCT	22	1.17343635791639
10	GAATCCCGAAGGTCCCAGCTG	21	1.17343635791639
10	GAATCCACTGCACTCATGTGAT	22	1.17343635791639
10	GAATCAGTGAGATCTTTGGCAA	22	1.17343635791639
10	GAATCAGTAGAAAATGTCGAAA	22	1.17343635791639
10	GAATCAGACAGTGTCGGCTGCT	22	1.17343635791639
10	GAATCACGATGAATTCTCGATC	22	1.17343635791639
10	GAATCAATTCGGACGGTTACTGT	23	1.17343635791639
10	GAATCAAACACAGAATGGGGAG	22	1.17343635791639
10	GAATCAAAATCGTCGGTTGCTGA	23	1.17343635791639
10	GAATATTTTGAGCGCCTCTGGA	22	1.17343635791639
10	GAATATTTTCGTGACCAATCTGT	23	1.17343635791639
10	GAATATTTGCATTGTAGCGGGCG	23	1.17343635791639
10	GAATATTGAGCAATGAACGAAAA	23	1.17343635791639
10	GAATATTGAAGAATTATGGCC	21	1.17343635791639
10	GAATATTCTCTTCTGCCTTCGTT	23	1.17343635791639
10	GAATATTCTCTTCTGCCTTCGT	22	1.17343635791639
10	GAATATTAAGGATTGTAACCTTGT	24	1.17343635791639
10	GAATATGTAGAAATGAGATTAAAA	24	1.17343635791639
10	GAATATGGTCCATGTATCTGGTA	23	1.17343635791639
10	GAATATGGCGGTCTTATGCAACT	23	1.17343635791639
10	GAATATGGCGAGATGGAACAGT	22	1.17343635791639
10	GAATATGATCAGTATCTTGTGAAT	24	1.17343635791639
10	GAATATCGCCGTGCTCAGGCTTC	23	1.17343635791639
10	GAATATCCTGCTTAACTCTTTC	22	1.17343635791639
10	GAATATATTGTAGGTTCTAG	20	1.17343635791639
10	GAATATAACTTCTGAAGATGAAC	23	1.17343635791639
10	GAATAGTGCTCTTCTTTATCGAT	23	1.17343635791639
10	GAATAGTGATGAGAAGAGGACT	22	1.17343635791639
10	GAATAGTCTCCCCGTCGAAAGATA	24	1.17343635791639
10	GAATAGTCTCCCCGTCGAAAGAT	23	1.17343635791639
10	GAATAGTACTGTTGCAGAATATG	23	1.17343635791639
10	GAATAGGATTGACGAGAAAGAAT	23	1.17343635791639
10	GAATAGGATGGACTACTGCTTCC	23	1.17343635791639
10	GAATAGCGAAATACTCGAAC	20	1.17343635791639
10	GAATAGCCTCTGGTGTCGAAAC	22	1.17343635791639
10	GAATAGATCGAATCGTATGGCTC	23	1.17343635791639
10	GAATAGAGGTCACAGAATTCTTA	23	1.17343635791639
10	GAATAGAGCGCGCAATAGGTCTC	23	1.17343635791639
10	GAATAGAGATGGTAGGGCATTCC	23	1.17343635791639
10	GAATAGAGAAGGACGAATGAAG	22	1.17343635791639
10	GAATAGACTGTCCAGATCTCCG	22	1.17343635791639
10	GAATAGACAGTGCATTCTTATCG	23	1.17343635791639
10	GAATAGAAGAAGGGAGAGAGGA	22	1.17343635791639
10	GAATACGGGGAACTCGTCTCTT	22	1.17343635791639
10	GAATACCTCTCCCTATCCCTGCT	23	1.17343635791639
10	GAATACCGTAATGTGAAAGACGA	23	1.17343635791639
10	GAATACAGAGTCTGTTCTAACTC	23	1.17343635791639
10	GAATACAGACCGGATTGAAGTAT	23	1.17343635791639
10	GAATACACATTGGAAATGGGC	21	1.17343635791639
10	GAATACACAAACATCGTTCAGT	22	1.17343635791639
10	GAATAATTGACTAGTTTGACTCCT	24	1.17343635791639
10	GAATAATGAATAGATTGTGGAA	22	1.17343635791639
10	GAATAATCTTCGGGTGATGCCCA	23	1.17343635791639
10	GAATAAGTCGATACATGTAATCT	23	1.17343635791639
10	GAATAAGATCTTTTTGAACATGAA	24	1.17343635791639
10	GAATAACCTGAGTGTAGTCCTC	22	1.17343635791639
10	GAATAAATCGGGTCCCGGTAGT	22	1.17343635791639
10	GAATAAAGGACATTGATAATACA	23	1.17343635791639
10	GAATAAACTGCAGTCGAGTCTTG	23	1.17343635791639
10	GAATAAAAATTTCGGACATTGACT	24	1.17343635791639
10	GAAGTTTGTTGGCTGGGATGCT	22	1.17343635791639
10	GAAGTTTGGAGTGAGATAGTACT	23	1.17343635791639
10	GAAGTTGAACTGATGCTTTGA	21	1.17343635791639
10	GAAGTTCTAGAAATGCCTCTGA	22	1.17343635791639
10	GAAGTTCGGGACGAGTCGAACC	22	1.17343635791639
10	GAAGTGTGGCCTGGAGCTCGAC	22	1.17343635791639
10	GAAGTGTGGATGCTTGGTAAT	21	1.17343635791639
10	GAAGTGTGAGTTCCGTGTTGCA	22	1.17343635791639
10	GAAGTGTCGTCGACTTGTCGTT	22	1.17343635791639
10	GAAGTGGTAGTCCAATGTAGTC	22	1.17343635791639
10	GAAGTGAGCTTTCGAAATGTGA	22	1.17343635791639
10	GAAGTGAGACGGATAACAGTTGC	23	1.17343635791639
10	GAAGTGACGCCGGACGTCCCCG	22	1.17343635791639
10	GAAGTGAAGACTGTATGCATGT	22	1.17343635791639
10	GAAGTCGTTCTTGCTCGTGTAGT	23	1.17343635791639
10	GAAGTCGTCAACGGAGAGGATG	22	1.17343635791639
10	GAAGTATTGTGGGAACAGAGTGA	23	1.17343635791639
10	GAAGTATCGTGAGGTGAAAAGACG	24	1.17343635791639
10	GAAGTAGAGCTGGTTGGAATCGG	23	1.17343635791639
10	GAAGTAAGAGTCTCAGCAAGAAC	23	1.17343635791639
10	GAAGTAAGACTGTACAGAGACAG	23	1.17343635791639
10	GAAGGGGATTTACGAGGCAGGCAGTA	26	1.17343635791639
10	GAAGGGCTGGAGAGTGTGCCAT	22	1.17343635791639
10	GAAGGGCGTAGCGCATAAGAACT	23	1.17343635791639
10	GAAGGGATTCTGCTCGACTCG	21	1.17343635791639
10	GAAGGGATTACGGTAGAAGAGA	22	1.17343635791639
10	GAAGGGAGTTGATGAATTCACA	22	1.17343635791639
10	GAAGGGAGTAAGAGAACAATC	21	1.17343635791639
10	GAAGGGAAGCCGGGATTGTAGA	22	1.17343635791639
10	GAAGGGAAGAATCAAGAACGAAG	23	1.17343635791639
10	GAAGGGAACTCTAAAGGGCATT	22	1.17343635791639
10	GAAGGCTGACGTTCGATCGATC	22	1.17343635791639
10	GAAGGATATGTAGTGTTATTTGG	23	1.17343635791639
10	GAAGGAGACCCGGTTGCTCGAC	22	1.17343635791639
10	GAAGGACTTCCTGGCATTTGGGA	23	1.17343635791639
10	GAAGGACGCATTGCCGGAGGTGG	23	1.17343635791639
10	GAAGGAATTGAGCTTGTTGACGG	23	1.17343635791639
10	GAAGGAATCGGAGACTGTGCCCC	23	1.17343635791639
10	GAAGGAAGGAAGATCGCTCTCGC	23	1.17343635791639
10	GAAGGAAGATGGCAGCTCGAACA	23	1.17343635791639
10	GAAGGAAGATGGCAGCTCGAAC	22	1.17343635791639
10	GAAGGAAGAGGGCGTAGAATGCA	23	1.17343635791639
10	GAAGGAACGGAGTACGGTAGGA	22	1.17343635791639
10	GAAGGAACAGAAGAATCATTGAG	23	1.17343635791639
10	GAAGGAAATCAAGGACTTGCTCT	23	1.17343635791639
10	GAAGGAAAAGGAAAAAGGAATA	22	1.17343635791639
10	GAAGGAAAACTGTGATGAAGACTC	24	1.17343635791639
10	GAAGCTGTGGGAAAAACGTCCA	22	1.17343635791639
10	GAAGCGATGGAACTCGGCCATGG	23	1.17343635791639
10	GAAGCCTTCAACAGATTGTAGGA	23	1.17343635791639
10	GAAGCCGGCGGGACTCTCGCAG	22	1.17343635791639
10	GAAGCATCTTCTTCTTCGACTCT	23	1.17343635791639
10	GAAGCACTCGATTGATAATGTAG	23	1.17343635791639
10	GAAGATTGCCTCACTTCAGGGAC	23	1.17343635791639
10	GAAGATTGATCATGTAGTAGATG	23	1.17343635791639
10	GAAGATTAGCAGACTCAGATTG	22	1.17343635791639
10	GAAGATGTTGGATGAGCTGTCGC	23	1.17343635791639
10	GAAGATGTCAGAGAGATGCTG	21	1.17343635791639
10	GAAGATGGTCTTGTTGTAGAAGA	23	1.17343635791639
10	GAAGATGGTCCACGAGTCTGTAC	23	1.17343635791639
10	GAAGATGGACTCGGGCTGAGAGG	23	1.17343635791639
10	GAAGATGGAACATAGACGGTTGTA	24	1.17343635791639
10	GAAGATGCTTCGGAATGAATTTG	23	1.17343635791639
10	GAAGATGCAGCGCGGCTCGGCT	22	1.17343635791639
10	GAAGATGATTGAATACTGTAATC	23	1.17343635791639
10	GAAGATGAGATAATACAATGAAT	23	1.17343635791639
10	GAAGATGACAACTCGATGTGAGA	23	1.17343635791639
10	GAAGATCTCGATGAGAATGTAGT	23	1.17343635791639
10	GAAGATCGTTAGCTGATGAGGTA	23	1.17343635791639
10	GAAGATCGTGCACAAAATCGCC	22	1.17343635791639
10	GAAGATCGCCGGGGCCGAGGCTA	23	1.17343635791639
10	GAAGATCGCAGACTTTTCTGTT	22	1.17343635791639
10	GAAGATCGCACTTGCTCAGAGC	22	1.17343635791639
10	GAAGATCATGACGTGTATGG	20	1.17343635791639
10	GAAGATATGAGGCGAAGGGC	20	1.17343635791639
10	GAAGATATCGCGGCCGACAGTGG	23	1.17343635791639
10	GAAGATACGCAAGAACAATTGATT	24	1.17343635791639
10	GAAGATAAGGGATTAGTAGGAG	22	1.17343635791639
10	GAAGAGTGTACAGAGAATGTAG	22	1.17343635791639
10	GAAGAGTGCGGATCCGAGTGTAG	23	1.17343635791639
10	GAAGAGTGATTGAAGTGAGACA	22	1.17343635791639
10	GAAGAGTATTAGCTTTGGCGAT	22	1.17343635791639
10	GAAGAGTATACAATCCGCCTCC	22	1.17343635791639
10	GAAGAGGTGTGTGTAGGCGTGT	22	1.17343635791639
10	GAAGAGGTGTGTGTAGGCGTG	21	1.17343635791639
10	GAAGAGGCGATAGAACTGCGAT	22	1.17343635791639
10	GAAGAGGATGAAGAATAAAGAGA	23	1.17343635791639
10	GAAGAGGATCCTCTGAATGTTCC	23	1.17343635791639
10	GAAGAGGAATAGAACAACTGC	21	1.17343635791639
10	GAAGAGCGGGCATGGTGGTATCA	23	1.17343635791639
10	GAAGAGCCTGCTGGGTTGCGAC	22	1.17343635791639
10	GAAGAGATGGAAACGAAGTAGA	22	1.17343635791639
10	GAAGAGATGAATCGGAATGAACT	23	1.17343635791639
10	GAAGAGATCGTCTGTCGTGCAGC	23	1.17343635791639
10	GAAGAGAGTCTCAGATGCGAACT	23	1.17343635791639
10	GAAGAGAGGACAACGCCAACTCA	23	1.17343635791639
10	GAAGAGAGCGAAGGACGGTCGAG	23	1.17343635791639
10	GAAGAGACTCACTACATAGGAT	22	1.17343635791639
10	GAAGAGAACCAGTCGTAACTTG	22	1.17343635791639
10	GAAGACTGTGACTCCCGCAACGA	23	1.17343635791639
10	GAAGACTAAAGGACTATCTAGAT	23	1.17343635791639
10	GAAGACGTGAATAAGAGCAAA	21	1.17343635791639
10	GAAGACGTCTGACGTTGAGCCGG	23	1.17343635791639
10	GAAGACGGGCGCCCAGTTGACG	22	1.17343635791639
10	GAAGACGGCAAGCACGGAGGTG	22	1.17343635791639
10	GAAGACGATGTAGGTATCAGAT	22	1.17343635791639
10	GAAGACGATGGCGCCCGAGGCAG	23	1.17343635791639
10	GAAGACCGTGGGAACGTGGAACG	23	1.17343635791639
10	GAAGACATGCCGGAACTTGGACT	23	1.17343635791639
10	GAAGACAAATCGATGTAGAAGA	22	1.17343635791639
10	GAAGAATTGTCGGTTTCTCTATG	23	1.17343635791639
10	GAAGAATGGAAAGACTCTCGATGA	24	1.17343635791639
10	GAAGAATGCTGGGCGACATGGAA	23	1.17343635791639
10	GAAGAATATCACGAACTCGACAT	23	1.17343635791639
10	GAAGAATACGGTAAGGATACACT	23	1.17343635791639
10	GAAGAATACAAGAACGATGATCT	23	1.17343635791639
10	GAAGAATAAACTGCAGACTCTC	22	1.17343635791639
10	GAAGAAGCTCTGACATCCAGGA	22	1.17343635791639
10	GAAGAAGACCGCACGAACGACG	22	1.17343635791639
10	GAAGAACTTAGGATAGAAGTA	21	1.17343635791639
10	GAAGAACTGCTTGATACGTCGGC	23	1.17343635791639
10	GAAGAACTCGAGAAATATTAAT	22	1.17343635791639
10	GAAGAACTCCAACATACGTTGTT	23	1.17343635791639
10	GAAGAACGGCTCGGATTGCATC	22	1.17343635791639
10	GAAGAACAGTGGAGTTAATGCAAT	24	1.17343635791639
10	GAAGAAATGATCGATCCCTTGAA	23	1.17343635791639
10	GAAGAAATGAATGTAGGCGCAAT	23	1.17343635791639
10	GAAGAAATCGCTCGGCGTCGGAG	23	1.17343635791639
10	GAAGAAACTCAAAGAACGATAGA	23	1.17343635791639
10	GAAGAAACGTTAGAGTAAGCAGAT	24	1.17343635791639
10	GAAGAAAAGAATATGAGATGGGC	23	1.17343635791639
10	GAACTTTTTCACAACTTCGACC	22	1.17343635791639
10	GAACTTGTGGTACTGTAGACAC	22	1.17343635791639
10	GAACTTGTCAACTACCTGGACG	22	1.17343635791639
10	GAACTTCTCGAAGACTGCTTTTGC	24	1.17343635791639
10	GAACTTCAGGGTTGCAGTCAGC	22	1.17343635791639
10	GAACTGTTGATATGGTTAAGTGC	23	1.17343635791639
10	GAACTGTGGCCTTCTGAATGGGTC	24	1.17343635791639
10	GAACTGTCGCCATCTCTCGATC	22	1.17343635791639
10	GAACTGTAGCGTACAACGACTC	22	1.17343635791639
10	GAACTGGCGACCGATACAACATTGGA	26	1.17343635791639
10	GAACTGGCAAACACTCCTTCCC	22	1.17343635791639
10	GAACTGGAGACATTCACTAAACA	23	1.17343635791639
10	GAACTGGAAAATCTGAAATTCT	22	1.17343635791639
10	GAACTGCTTTGCCGATCACAGG	22	1.17343635791639
10	GAACTGCTCGAACCACATGACGA	23	1.17343635791639
10	GAACTGCCGGGACTCGGACCGCT	23	1.17343635791639
10	GAACTGAGAGAAGAAACAAGGAG	23	1.17343635791639
10	GAACTGAATTGATCGATTGCCT	22	1.17343635791639
10	GAACTGAATCGAATTTACTGCG	22	1.17343635791639
10	GAACTCCATCTAACATGCCGTT	22	1.17343635791639
10	GAACTCATCATACTCAGATAGG	22	1.17343635791639
10	GAACTATTGTGGATACTTTCTCC	23	1.17343635791639
10	GAACTATGTCATAAATAATTGAGA	24	1.17343635791639
10	GAACTACCCAATTTTGAACGATT	23	1.17343635791639
10	GAACTAATTCGTCGTCCTCACAT	23	1.17343635791639
10	GAACTAATTCGTCGTCCTCACA	22	1.17343635791639
10	GAACTAATGAAAACAATGAACGA	23	1.17343635791639
10	GAACTAACGGGACAGTAAGTAT	22	1.17343635791639
10	GAACGTGTCGAGTGTAAAATCT	22	1.17343635791639
10	GAACGTGTAGGCTCCCATGGCA	22	1.17343635791639
10	GAACGTCGTAGGCACGGTAGCCG	23	1.17343635791639
10	GAACGTCGCTAGCTCCCTCACCT	23	1.17343635791639
10	GAACGTAACGATAGAACAGAAC	22	1.17343635791639
10	GAACGGTCGTTACATTACGGGT	22	1.17343635791639
10	GAACGGGCACTTTCCTCTGTGC	22	1.17343635791639
10	GAACGGGATAGAACCGAGGCGC	22	1.17343635791639
10	GAACGGCAGAGACAAAACAAGAC	23	1.17343635791639
10	GAACGGACGGGGACTCGCCGCC	22	1.17343635791639
10	GAACGGACCAGTCGATATCAGG	22	1.17343635791639
10	GAACGGAAAGTTGTAAGGAGGC	22	1.17343635791639
10	GAACGCTACATACGATACTCTG	22	1.17343635791639
10	GAACGATTTTCTGACGAGAGCG	22	1.17343635791639
10	GAACGATTGTTGACATGGTAAC	22	1.17343635791639
10	GAACGATGCGAACTGACTCTTGG	23	1.17343635791639
10	GAACGATACTGTAGTTTCACCCA	23	1.17343635791639
10	GAACGAGCATGCTTTGCAGCA	21	1.17343635791639
10	GAACGACTTCTTTGACTTCTGA	22	1.17343635791639
10	GAACGACTAGCACTTGAATTC	21	1.17343635791639
10	GAACGACGTGAGAAAGCCGAGA	22	1.17343635791639
10	GAACGAATAGGAATGGATAGCTC	23	1.17343635791639
10	GAACGAAACAAGATGGAAGCCT	22	1.17343635791639
10	GAACCGGCACGTTGCACGATGA	22	1.17343635791639
10	GAACCGGACGGTGGACACATAAC	23	1.17343635791639
10	GAACCATTCATCTTCTCTCTTCT	23	1.17343635791639
10	GAACCACGTGCTTCCGTAATGA	22	1.17343635791639
10	GAACATTTTAGAAGTTGCTTTC	22	1.17343635791639
10	GAACATTTCCGACTGCGTCTGCGT	24	1.17343635791639
10	GAACATTCGGATATTGGAGGCA	22	1.17343635791639
10	GAACATGTTTTGAGCTCTCCTGG	23	1.17343635791639
10	GAACATGGAATGTTATGGCGAAT	23	1.17343635791639
10	GAACATGCCAGCTAGAAGAGCG	22	1.17343635791639
10	GAACATGACGTAGCCGGATCTCT	23	1.17343635791639
10	GAACATGAAGATCGCTCGATTG	22	1.17343635791639
10	GAACATCACTTTTATCGATAGGG	23	1.17343635791639
10	GAACAGTTGGTACGAGCAGCTCC	23	1.17343635791639
10	GAACAGTGTGGTGTGTAGATCCG	23	1.17343635791639
10	GAACAGGAACGATGGTTGGAACG	23	1.17343635791639
10	GAACAGCTCCAACTCAACCGAAT	23	1.17343635791639
10	GAACAGCACACTTTCGTTATGGT	23	1.17343635791639
10	GAACAGAGCAATTCCAAAGCAC	22	1.17343635791639
10	GAACACGTAAACAACTCGCGAA	22	1.17343635791639
10	GAACACGCGCTCAACTTCTCCAT	23	1.17343635791639
10	GAACACCCGCGATCACCAAGGTA	23	1.17343635791639
10	GAACACCAGTGATCTCGATAACT	23	1.17343635791639
10	GAACACAAGATAACAACAATTACA	24	1.17343635791639
10	GAACAATTGTATGAATATGGGA	22	1.17343635791639
10	GAACAATCTCTGACGTGCAGCT	22	1.17343635791639
10	GAACAATACTGGAAGAGAACAATG	24	1.17343635791639
10	GAACAAGTGAACATTAGAGAAC	22	1.17343635791639
10	GAACAAGGCGAATTGGCGAGAGC	23	1.17343635791639
10	GAACAAGCGTGACCCCGTAATCTG	24	1.17343635791639
10	GAACAACGGAGAACGGGCGAGT	22	1.17343635791639
10	GAACAACAACTTTGGATTTT	20	1.17343635791639
10	GAACAAATCGTCCACGAAGGAA	22	1.17343635791639
10	GAACAAATCCATCGTCCAATAGT	23	1.17343635791639
10	GAACAAAGATCCCTCGAATAG	21	1.17343635791639
10	GAAATTTTGAATAGGGCTGGTACT	24	1.17343635791639
10	GAAATTTACAAAGGGTGACAGA	22	1.17343635791639
10	GAAATTGTAGAGACAGCAACCGA	23	1.17343635791639
10	GAAATTGGACGAGAGATTTGTGT	23	1.17343635791639
10	GAAATTCGTCTGGACTCTCTCTA	23	1.17343635791639
10	GAAATTATTCCCATAGACTGTTGA	24	1.17343635791639
10	GAAATTAACTGATTACTGCTGGT	23	1.17343635791639
10	GAAATGTCCTCCCCCGCTAATT	22	1.17343635791639
10	GAAATGTAGTTGTAAACGATGAC	23	1.17343635791639
10	GAAATGTAGTTGTAAACGATGAA	23	1.17343635791639
10	GAAATGGTCAGAGGATGGAAAT	22	1.17343635791639
10	GAAATGGGCAACAGTCATCTTTGA	24	1.17343635791639
10	GAAATGGGAGCTTGAACGGGAG	22	1.17343635791639
10	GAAATGCAGACGTCGGATGTGGGC	24	1.17343635791639
10	GAAATGCAGACGTCGGATGT	20	1.17343635791639
10	GAAATGATCTTCCTTTCCCGAAA	23	1.17343635791639
10	GAAATGAGATTAAATTGTACG	21	1.17343635791639
10	GAAATGAGAAGACAAATTGAGAA	23	1.17343635791639
10	GAAATGAATGGATTGATAAATT	22	1.17343635791639
10	GAAATCTTCACGTTCTTGCGATC	23	1.17343635791639
10	GAAATCTGACGGGCAGTTTGAC	22	1.17343635791639
10	GAAATCTCCATTGAACATTGCGG	23	1.17343635791639
10	GAAATCGGTTCATGGTAGATACA	23	1.17343635791639
10	GAAATCGGACTTTATCAATGGCGA	24	1.17343635791639
10	GAAATCGATTTGTGCAGAAGTG	22	1.17343635791639
10	GAAATCGATCCGCAAGCTTCAAA	23	1.17343635791639
10	GAAATCACTCGGGATTCTAATC	22	1.17343635791639
10	GAAATCACCGCCAACAGGTAAGG	23	1.17343635791639
10	GAAATCACAGCATCCAGAACATTT	24	1.17343635791639
10	GAAATATCCCACCGCGATTGGCT	23	1.17343635791639
10	GAAATAGTTGTCGGAATTGAC	21	1.17343635791639
10	GAAATAGGCTCTGCAACATAAACAC	25	1.17343635791639
10	GAAATAGCACAGAACTACTACTA	23	1.17343635791639
10	GAAATAGAATGAAAGCAGATGAT	23	1.17343635791639
10	GAAATACTGGTCCCTCTCTCTT	22	1.17343635791639
10	GAAATACGTGATCTTTGAGC	20	1.17343635791639
10	GAAATAATTGGTTGCTTGGATGA	23	1.17343635791639
10	GAAAGTTCTGGAACAACGTGATAC	24	1.17343635791639
10	GAAAGTGCATGTAAAACCGGACT	23	1.17343635791639
10	GAAAGTCTGCCCCAGAAATGACA	23	1.17343635791639
10	GAAAGTCAGATTGTAGATAGTA	22	1.17343635791639
10	GAAAGGTAGGAGAAGATTCACTC	23	1.17343635791639
10	GAAAGGTAATGTGAGTGAGCTG	22	1.17343635791639
10	GAAAGGGCTGGACTAAACGAAC	22	1.17343635791639
10	GAAAGGCTGTATTCTCGAATACT	23	1.17343635791639
10	GAAAGGCCGGACAATGTCTCTTA	23	1.17343635791639
10	GAAAGGAGGGAACTTGATGATC	22	1.17343635791639
10	GAAAGGACGATACTAGGAATATT	23	1.17343635791639
10	GAAAGGAACGGCGAGTTTATCGG	23	1.17343635791639
10	GAAAGGAACAAATAGTAGAATGG	23	1.17343635791639
10	GAAAGCGTGGTCTTGGTAAAGGC	23	1.17343635791639
10	GAAAGCGCTCTTCTCTTCCGAT	22	1.17343635791639
10	GAAAGCGATCGGCTGCTCGAGGTT	24	1.17343635791639
10	GAAAGCAGCTGATAAGAGAGAT	22	1.17343635791639
10	GAAAGCACGAGTAAAATCAATG	22	1.17343635791639
10	GAAAGATAAAGAGTGATAGGACT	23	1.17343635791639
10	GAAAGAGTGGCTCAGGAGCTGA	22	1.17343635791639
10	GAAAGAGGATAATCAGGGGATG	22	1.17343635791639
10	GAAAGAGCGTGCGGAATAGAGA	22	1.17343635791639
10	GAAAGAGATGGATAGATACTTGT	23	1.17343635791639
10	GAAAGAGACGAGAATAATGACA	22	1.17343635791639
10	GAAAGACTTGTCGATGCTGACCC	23	1.17343635791639
10	GAAAGACTGGCAAGATACGTTCT	23	1.17343635791639
10	GAAAGACTCGAGAAGCCACCCTG	23	1.17343635791639
10	GAAAGACGAGGATGAGGAACCCA	23	1.17343635791639
10	GAAAGAATGGTTCAAGAAGAGG	22	1.17343635791639
10	GAAAGAAGTGGATGATATTTGAT	23	1.17343635791639
10	GAAAGAAGTGCAGACAACGATT	22	1.17343635791639
10	GAAAGAAGCTTCCTTATCATCCGC	24	1.17343635791639
10	GAAAGAAAGGCTGTATTCTCGAA	23	1.17343635791639
10	GAAACTTCCCGCGATTACAACA	22	1.17343635791639
10	GAAACTGGCTGGACTCGAGTTA	22	1.17343635791639
10	GAAACTGACAGTCGCAATAGAGT	23	1.17343635791639
10	GAAACTCTCTATCTCGCAGTGAT	23	1.17343635791639
10	GAAACGTGGGAACGATTGAACAC	23	1.17343635791639
10	GAAACGGAGCAACATGAATTTG	22	1.17343635791639
10	GAAACGGAAAAGAAGTGTATGC	22	1.17343635791639
10	GAAACGCGACGAAAACGGTGAAA	23	1.17343635791639
10	GAAACGATGGTAGAAGATAAGTA	23	1.17343635791639
10	GAAACGATCCTCGATCTCTGCCGC	24	1.17343635791639
10	GAAACGATCCGAGCTGAGCTTCC	23	1.17343635791639
10	GAAACGACTCGAACACTTCGTGC	23	1.17343635791639
10	GAAACGACTCGAACACTTCGTG	22	1.17343635791639
10	GAAACGACGGCGGAGTAGCGAGC	23	1.17343635791639
10	GAAACCGTGATCGAGGCATGAT	22	1.17343635791639
10	GAAACATAGCAGTTTGACCTGA	22	1.17343635791639
10	GAAACACGAATGAACTAGCATA	22	1.17343635791639
10	GAAACAATTAAGGCGTGAACTGAT	24	1.17343635791639
10	GAAACAATCAAAAGGATGAAC	21	1.17343635791639
10	GAAAATTCCCTTGAACACGCG	21	1.17343635791639
10	GAAAATTCCCAGAAGTCTCCATT	23	1.17343635791639
10	GAAAATGTTGGTCTGATTGGAC	22	1.17343635791639
10	GAAAATGTTGGTCTGATTGGA	21	1.17343635791639
10	GAAAATGGGCGGAGTCTGCGGTC	23	1.17343635791639
10	GAAAATGGAAACATGCGAAGCAAT	24	1.17343635791639
10	GAAAATCTGTGTCGGATCAAAT	22	1.17343635791639
10	GAAAATCCGCTCGAGTAAACTT	22	1.17343635791639
10	GAAAATATCTGTTCGTACTGAGCTTC	26	1.17343635791639
10	GAAAATAAGGATTGCGTTCTATT	23	1.17343635791639
10	GAAAAGTTTAATCGTGTCGGA	21	1.17343635791639
10	GAAAAGTAATCCCGAGCTCTCCA	23	1.17343635791639
10	GAAAAGGTTGTAGGACGCCTAGCGGT	26	1.17343635791639
10	GAAAAGGTTGTAGGACGCC	19	1.17343635791639
10	GAAAAGGCAGATTAGTACTCTT	22	1.17343635791639
10	GAAAAGGATTGTTTGAAGGC	20	1.17343635791639
10	GAAAAGGAATCCTTGAGAGGTTGTAG	26	1.17343635791639
10	GAAAAGATTTATCGAGTTCCAA	22	1.17343635791639
10	GAAAAGATGACGAGAGACGTGG	22	1.17343635791639
10	GAAAAGAGTACGGTAGATCTTCCC	24	1.17343635791639
10	GAAAAGAGTAAGGAACAAGCGA	22	1.17343635791639
10	GAAAAGAAAATGGCTCTGGGTG	22	1.17343635791639
10	GAAAACTGTGATGAAGACTCTGT	23	1.17343635791639
10	GAAAACTATAGCACCGCTCAAA	22	1.17343635791639
10	GAAAACGGTGAAAAGGAGGCCTA	23	1.17343635791639
10	GAAAACGGACGTGAGAATGATG	22	1.17343635791639
10	GAAAACGGAATTTCGGAAGAACA	23	1.17343635791639
10	GAAAACCTCGGTCTGGCCCATA	22	1.17343635791639
10	GAAAACAGGGCGAGTGATCTTTG	23	1.17343635791639
10	GAAAACAACAACAACGGCAACT	22	1.17343635791639
10	GAAAAATAGAACGTACCTCTG	21	1.17343635791639
10	GAAAAATACAATTTGGCCACAAC	23	1.17343635791639
10	GAAAAAGGAATGGATTTTAGGC	22	1.17343635791639
10	GAAAAAGACGACGTAGCAGCTT	22	1.17343635791639
10	GAAAAACTCAGAGCTGAGAACGA	23	1.17343635791639
10	GAAAAAATAGATTGTGGTTTACT	23	1.17343635791639
10	GAAAAAACGTGTACGGCTTCGTCC	24	1.17343635791639
10	GAAAAAAAAAATAGTATCCAGGT	23	1.17343635791639
10	CTTTTTGGTCGTCTAATATAACT	23	1.17343635791639
10	CTTTTCGGAGTAATAGACGGTG	22	1.17343635791639
10	CTTTCTAATATTGACTCTTCCGA	23	1.17343635791639
10	CTTTCCATATACTCTGAAG	19	1.17343635791639
10	CTTTAATCTTCTGAACGGATCCC	23	1.17343635791639
10	CTTGGTGTGACTATTAATTTGAA	23	1.17343635791639
10	CTTGGCATGTTGGATCACCGAAA	23	1.17343635791639
10	CTTGACTGTTCTCTGAGAGGTTC	23	1.17343635791639
10	CTTGACTGTGGAGTAAGAGTTCG	23	1.17343635791639
10	CTTCTTCTTCGATCAGCTTGCCA	23	1.17343635791639
10	CTTCTTAATACAAAATGGTATCG	23	1.17343635791639
10	CTTCTCCGTGCCCAAATGATT	21	1.17343635791639
10	CTTCGAAATTGTTCAAATCAGAC	23	1.17343635791639
10	CTTCCCATGACGATGAACTGAACC	24	1.17343635791639
10	CTTCCCATGACGATGAACT	19	1.17343635791639
10	CTTCCCAGAACTATGTCATAAA	22	1.17343635791639
10	CTTCAACGGTGTACTTCTCAGC	22	1.17343635791639
10	CTTCAACATCGTCTTCTTCTCTC	23	1.17343635791639
10	CTTATCTGTCGATTTATCTTTG	22	1.17343635791639
10	CTTATCGTGTAACTGTAACTCC	22	1.17343635791639
10	CTTATAGTCCATGAATTCTTT	21	1.17343635791639
10	CTTAGGCTTTGGAACATCAAG	21	1.17343635791639
10	CTTAGCTTCTTCGGCCTCGGGCT	23	1.17343635791639
10	CTTAGAACATCTTATCAGCTCCA	23	1.17343635791639
10	CTTACTGGAATGAGCGGCGACC	22	1.17343635791639
10	CTTACTCTTAGAACAACTAACA	22	1.17343635791639
10	CTTACATTCCACCCGTTCACAA	22	1.17343635791639
10	CTTACAGAACGTCTTGAATTCG	22	1.17343635791639
10	CTTACAATTCCCATCAGAAAGC	22	1.17343635791639
10	CTTACAAGTAAACGATGTGTGC	22	1.17343635791639
10	CTTAATATGGACTAGCGCAACA	22	1.17343635791639
10	CTTAATATCAGAGCGAACTTGA	22	1.17343635791639
10	CTGGCTGCTGATTGGGTGCTCT	22	1.17343635791639
10	CTGGAGCTGAGCAGAGCCGGC	21	1.17343635791639
10	CTGATTCAATTGAAATACCTGGC	23	1.17343635791639
10	CTGAGTACAGTGAATTCGTGGAC	23	1.17343635791639
10	CTGAGTACAGTGAATTCGTGGA	22	1.17343635791639
10	CTGAGATCACACCTCCCGTTTCT	23	1.17343635791639
10	CTCTTGCGTTGAAGGACTTTAG	22	1.17343635791639
10	CTCTTAGACTCTGTGATTTGGA	22	1.17343635791639
10	CTCTCATGTCGTTGTAGAACTG	22	1.17343635791639
10	CTCGAAATAGGCAATGAAATGAT	23	1.17343635791639
10	CTCCATAGAGAAGATTGTGCTC	22	1.17343635791639
10	CTCCAGTACATTCGCGACCGA	21	1.17343635791639
10	CTCATAACAATGTGCTCAAA	20	1.17343635791639
10	CTCATAAAATTCGTTGATCTGGA	23	1.17343635791639
10	CTCACAAGTGGACGTCTTGAGCA	23	1.17343635791639
10	CTCAATGACGTAGTTTCGATGCT	23	1.17343635791639
10	CTCAAGTCGAATGGAGACAGAC	22	1.17343635791639
10	CTCAAAAAGTCTGGGATTCTTG	22	1.17343635791639
10	CTAGCTAGCCAGTTTATTCGTT	22	1.17343635791639
10	CTAGATCGATGGCTAAAAGCTC	22	1.17343635791639
10	CTACTGTAAAACAAAAATTGTGC	23	1.17343635791639
10	CTACGAAGCTTGATCTGACGAT	22	1.17343635791639
10	CTACCGCTATTTCTCTTTGAAT	22	1.17343635791639
10	CTACAATCGTCGAGTGCACTGT	22	1.17343635791639
10	CTAATGACGTCCCTGTGACACG	22	1.17343635791639
10	CTAATACCTCATCGTCGTGGGC	22	1.17343635791639
10	CTAATAATCCCACAATATCTTCC	23	1.17343635791639
10	CTAATAAATCTTCTACAGGCTCC	23	1.17343635791639
10	CTAAGATTCAGGAGATTGAGAAT	23	1.17343635791639
10	CTAACCAACTGTAGACTCGTCC	22	1.17343635791639
10	CTAACAAATGTTCGTGTGAGAA	22	1.17343635791639
10	CTAAAGCTTGGCTAACGCCTCT	22	1.17343635791639
10	CTAAAGCTCGGCTAACGCCGCT	22	1.17343635791639
10	CTAAAGCTCGGCTAACGCCACT	22	1.17343635791639
10	CTAAAGCTCGGCTAACCCCTCT	22	1.17343635791639
10	CGTGGCACTGCTGAAACTCCGAA	23	1.17343635791639
10	CGGCTACTGATGAAAGATC	19	1.17343635791639
10	CGCGGCACTTCTGAGGCTT	19	1.17343635791639
10	CGCAATAGGAAGTCGCCATCG	21	1.17343635791639
10	CGAGAGTGCATGAAGCGATC	20	1.17343635791639
10	CGACCGACGTTCATTTTGGAA	21	1.17343635791639
10	CGACAGTCTCTCTGATCTCCCCA	23	1.17343635791639
10	CGAAGACGACCCTTTGCACGATA	23	1.17343635791639
10	CGAACTGGCAAGAAAGAGA	19	1.17343635791639
10	CCTTACAGACTGTGTTGCCCGG	22	1.17343635791639
10	CCTCTTCGTTAAATCTGAAA	20	1.17343635791639
10	CCTAAATTGTGGACGAAATCGAT	23	1.17343635791639
10	CCGGTTTCGTTGGTGTCTATC	21	1.17343635791639
10	CCGGAGTCAAGTGTTGCTGGT	21	1.17343635791639
10	CCGCTCGCTTGTAGTGTCATGGC	23	1.17343635791639
10	CCGACTCATGAAATATTGC	19	1.17343635791639
10	CCGAAAGCCAATCATTGGACGT	22	1.17343635791639
10	CCCGCAATAGGAAGTCGCCATC	22	1.17343635791639
10	CCCAGAACTATGTCATAAATAA	22	1.17343635791639
10	CCATCGGGATGAAATTTGAACA	22	1.17343635791639
10	CCACTACGAGGCTTAACATTTT	22	1.17343635791639
10	CCACAACGAAAAAGTATGAAGAA	23	1.17343635791639
10	CCAACTCTCGTCGATGTCATTG	22	1.17343635791639
10	CCAACGAGTTTCTTGAAGTATT	22	1.17343635791639
10	CCAAATGGTACTTTTACTTGAA	22	1.17343635791639
10	CCAAAAGGCCTGGGGCTTAGAGT	23	1.17343635791639
10	CCAAAAAGGAGAAGCAAAGTCA	22	1.17343635791639
10	CATTCAATGGATGTGCTGTAC	21	1.17343635791639
10	CATTACATTCTCGCCTGGATCATA	24	1.17343635791639
10	CATATGTACACTGTAGGTATA	21	1.17343635791639
10	CATAGTTACACTGATGGGC	19	1.17343635791639
10	CATAGATATCTTCGATTGTGTGTT	24	1.17343635791639
10	CATAGACATCAACTTGACCTGACTA	25	1.17343635791639
10	CATACAGGCTTCTTAACACACGC	23	1.17343635791639
10	CATAATAGTGCCTGATCGTGAG	22	1.17343635791639
10	CATAAGAGATACTTTAGGGACTG	23	1.17343635791639
10	CATAAGACGATATTCGTAAGGGT	23	1.17343635791639
10	CATAACTGACATAGATAATAC	21	1.17343635791639
10	CAGTTCCCGGCCAGAGAGAATCTTT	25	1.17343635791639
10	CAGATTTCTCGAACGAATTACAG	23	1.17343635791639
10	CACCTCTAGAATGTTTATTATT	22	1.17343635791639
10	CACCCTGTAGTTCCGAGCCGTGTAT	25	1.17343635791639
10	CACCCGTAGTCCATTATCGTCT	22	1.17343635791639
10	CACCCGAAGTCCGTTATCGTCT	22	1.17343635791639
10	CACCCATAGTCCGTTATCGTCT	22	1.17343635791639
10	CACACACACACACACACACACA	22	1.17343635791639
10	CAATAGTATCATTCAATAACGTT	23	1.17343635791639
10	CAAGCGGGGGCGTGGTGTCTTGGC	24	1.17343635791639
10	CAACTAACGCAAGCTCAAGA	20	1.17343635791639
10	CAACATGATGCTTCGGATTCGTA	23	1.17343635791639
10	CAAATCTGTCCGATACGTGAGG	22	1.17343635791639
10	CAAATCATTTGCACTGAACGTCA	23	1.17343635791639
10	CAAACTGCAGAATTTCTCCATA	22	1.17343635791639
10	CAAACGCGGCACTTCTGAGGCTT	23	1.17343635791639
10	CAAAAGCCTTGTTAGTAGTGTC	22	1.17343635791639
10	ATTTTCTTGTAGCAGAGACTCGA	23	1.17343635791639
10	ATTTTCCTCATGACATCGCGA	21	1.17343635791639
10	ATTTTCACAAGCAGTGGGACCG	22	1.17343635791639
10	ATTTTCACAAGCAGTAGGAACGA	23	1.17343635791639
10	ATTTTCAACTCGCTGTTGTT	20	1.17343635791639
10	ATTTTATCGGTCGCATAAGTTTGC	24	1.17343635791639
10	ATTTGTGAACTCTTGACGAGCC	22	1.17343635791639
10	ATTTGTAGAACAAGTGTGCTCTC	23	1.17343635791639
10	ATTTGAGATTACGAGGAAATGAT	23	1.17343635791639
10	ATTTCTTCGGCTCTTGAAATAGA	23	1.17343635791639
10	ATTTCTCCATTCATGAACAGCC	22	1.17343635791639
10	ATTTCGCAACTATCTATTCCTC	22	1.17343635791639
10	ATTTCAGTCGACGAACGATGATA	23	1.17343635791639
10	ATTTCAACAAAGGGTAACAATGAAT	25	1.17343635791639
10	ATTTCAAAGAGGCTGAGGAACAGT	24	1.17343635791639
10	ATTTATTCCTTCCAAAAGTTCTC	23	1.17343635791639
10	ATTTATGCAGCTCTGATCAAGGC	23	1.17343635791639
10	ATTTACTCGGCCTTTGACTTAGA	23	1.17343635791639
10	ATTTACATTCTCGGTTCATTGATT	24	1.17343635791639
10	ATTTAATGTGGCTCGAGAGATAGA	24	1.17343635791639
10	ATTGTGCAACGTGTAGAATTGTC	23	1.17343635791639
10	ATTGGTTTAGTTTCACTTGGAT	22	1.17343635791639
10	ATTGCATTCGGGATTGAGACAGT	23	1.17343635791639
10	ATTGATTGAAAATGTAGAGTCCA	23	1.17343635791639
10	ATTGATCTAATACGCCTGAAGCC	23	1.17343635791639
10	ATTGATCGATTCACATGGGGAAG	23	1.17343635791639
10	ATTGACGACGGGGCGAGTGCCT	22	1.17343635791639
10	ATTCTTATTACAATGGACGTTG	22	1.17343635791639
10	ATTCTTACTGGTGAACGAGCATG	23	1.17343635791639
10	ATTCTGTGTGAACGAGGTGATCG	23	1.17343635791639
10	ATTCTCGTAGAACAAAGGTCTG	22	1.17343635791639
10	ATTCTCAGACAGTTAGCGTAACG	23	1.17343635791639
10	ATTCTCACCTCGTCTCTGGATG	22	1.17343635791639
10	ATTCGTGATAGTGTGAATCTCT	22	1.17343635791639
10	ATTCGCAAGAAGAACTCCAACA	22	1.17343635791639
10	ATTCGATGGAATCTGTACAGAGT	23	1.17343635791639
10	ATTCGATCTTCAATGACCTCCT	22	1.17343635791639
10	ATTCCTGTAGTCCTGTGCGATCCA	24	1.17343635791639
10	ATTCATTCTGTAGAAGTGCTCGC	23	1.17343635791639
10	ATTCATAATACTCTTAGAACAGC	23	1.17343635791639
10	ATTCAGAACCTCTGCTTTCGAAGCG	25	1.17343635791639
10	ATTATTTTCAGGACGAGACGAGGT	24	1.17343635791639
10	ATTATTGTGTCTTTCGACTCGGA	23	1.17343635791639
10	ATTATTCAGCAGAGTTTCTTCTC	23	1.17343635791639
10	ATTATGTAGTCGAGCGCCTGCCG	23	1.17343635791639
10	ATTATGCGGTGTAGACTCATGAT	23	1.17343635791639
10	ATTATCCAGCTTCTCTTTCAGTT	23	1.17343635791639
10	ATTATAGAGTATGAATCGGAGGA	23	1.17343635791639
10	ATTATACTGTTGAAGTTCTCTTT	23	1.17343635791639
10	ATTATAAGGTTTGTGGTAGCTCCA	24	1.17343635791639
10	ATTATAAATGTTGCCTGATGACC	23	1.17343635791639
10	ATTAGTGACTGTGCACTCGACTA	23	1.17343635791639
10	ATTAGGAGGACCGATTTGGGGA	22	1.17343635791639
10	ATTAGCTGTAACTTATTGATC	21	1.17343635791639
10	ATTAGATTAAAAGTTGATCCTCA	23	1.17343635791639
10	ATTAGAAGCCGGAGAGTATAGAG	23	1.17343635791639
10	ATTAATGGGAGAACTCGATCAAT	23	1.17343635791639
10	ATTAATCGATTGGCTACGGTAGA	23	1.17343635791639
10	ATTAAGTTGAAGTGGAATGTTTT	23	1.17343635791639
10	ATTAACGCAGCAGCTTGTGAAT	22	1.17343635791639
10	ATTAAAACGGTGCCCTAGAAAAG	23	1.17343635791639
10	ATGTAACGGATGGATGTATTAC	22	1.17343635791639
10	ATGGCAACAGCAAGGTCAACATT	23	1.17343635791639
10	ATGGATGGATCTGACGTCAAGC	22	1.17343635791639
10	ATGGAGAGAATGTTCGTTCAAC	22	1.17343635791639
10	ATGGAGAAGTTGAGCGCGTGT	21	1.17343635791639
10	ATGCTTTATCTGTAAACTCAGAG	23	1.17343635791639
10	ATGCTTGTACAGACTCTGAAGCTT	24	1.17343635791639
10	ATGCAAAACGAGGAGAGTAGAGG	23	1.17343635791639
10	ATGATTTGAACTCATGGATCGCA	23	1.17343635791639
10	ATGATGATTTTAGATTAACTGGA	23	1.17343635791639
10	ATGATGATTTTAGATTAACTGG	22	1.17343635791639
10	ATGATATCGACTGAATTTGAAAT	23	1.17343635791639
10	ATGATAGGAAACGGAATGAGA	21	1.17343635791639
10	ATGACTGTTGCCCGATCCCAG	21	1.17343635791639
10	ATGAATTATTGTGTGCTTGAACG	23	1.17343635791639
10	ATGAACGACGTCGACACTGTCGA	23	1.17343635791639
10	ATGAAAGTCCTGTCCGAATAAGC	23	1.17343635791639
10	ATGAAACCATTTGGAACATCCGG	23	1.17343635791639
10	ATCTTTTGGTCTCGAAACTCATC	23	1.17343635791639
10	ATCTTTGACATATGCTCCCGAGC	23	1.17343635791639
10	ATCTTTCTTGAGAATTCTTCAGC	23	1.17343635791639
10	ATCTTGTCTCTGAGCTGCGATA	22	1.17343635791639
10	ATCTTGCACACTGAACCGTTGTT	23	1.17343635791639
10	ATCTTCTTCCTCGTTGCGGGACT	23	1.17343635791639
10	ATCTTCGACAAAGAGTCTGTTCG	23	1.17343635791639
10	ATCTGTCGATTTATCTTTGATT	22	1.17343635791639
10	ATCTCAGGGAGTAGAATGGCCGA	23	1.17343635791639
10	ATCTCACTGGGCAGACGCACTCT	23	1.17343635791639
10	ATCTATGACGAATCTCTGCTTGGG	24	1.17343635791639
10	ATCTAACTCTGCTGCCGCTGAAC	23	1.17343635791639
10	ATCGTTGTCGGTCAGCTACC	20	1.17343635791639
10	ATCGGACGAAAAGACGGGGCTCC	23	1.17343635791639
10	ATCGCTTCTCGGCCTTTTGGCA	22	1.17343635791639
10	ATCGCGGCGGCCACCAGGGTCTT	23	1.17343635791639
10	ATCGATCTCTGAGCGATCCTCGT	23	1.17343635791639
10	ATCGAGCGATCTGTTGAGCAAAC	23	1.17343635791639
10	ATCGAAACACGGAAGCCTCTTCT	23	1.17343635791639
10	ATCCGTAGCAACCAGACAGGG	21	1.17343635791639
10	ATCCGCCGTCTGGTTGGTCGACT	23	1.17343635791639
10	ATCCGATTGTTGAGATGAAACCA	23	1.17343635791639
10	ATCCATCCGGAAGAAGAAATCTT	23	1.17343635791639
10	ATCCAATGATCGAAAAGTA	19	1.17343635791639
10	ATCATTGCTGACGATCTAGCACT	23	1.17343635791639
10	ATCATTCCGGTGCATACGAACG	22	1.17343635791639
10	ATCATCTTCCGACTTGGCTTGA	22	1.17343635791639
10	ATCATAATTACAAGATTCGAACT	23	1.17343635791639
10	ATCAGGGGGTATAGCTCAGT	20	1.17343635791639
10	ATCAGGATCTGCTCGGCATCAGC	23	1.17343635791639
10	ATCAGGATCTCGAAAACGGCTGA	23	1.17343635791639
10	ATCAGAATACAACAGAATGTGGA	23	1.17343635791639
10	ATCAATTAACAAGAACTCGGA	21	1.17343635791639
10	ATCAATGAATTGAGAAGCGATGA	23	1.17343635791639
10	ATCAAGAAGAGGATTGTATCGAC	23	1.17343635791639
10	ATCAACTTCAGGAATATTCAGAC	23	1.17343635791639
10	ATCAACAACTGCGAATAGAACTT	23	1.17343635791639
10	ATCAAATTGTTGACCAGTGAGCA	23	1.17343635791639
10	ATCAAAGAAGATTGAAGAGAAGGT	24	1.17343635791639
10	ATATTTTGGAAGATCGATAGGAC	23	1.17343635791639
10	ATATTTATCCAAAGATTGAGTCGG	24	1.17343635791639
10	ATATTTATCATGGCACGTAGCT	22	1.17343635791639
10	ATATTGTAGACGTTGCCCTCCCT	23	1.17343635791639
10	ATATTGGCAAGTTCAGACGAGT	22	1.17343635791639
10	ATATTGATTGAAAATGTAGAGT	22	1.17343635791639
10	ATATTCTCCACTGGTATCTTGTTC	24	1.17343635791639
10	ATATTATACAAAAAGACTCAGA	22	1.17343635791639
10	ATATCTCCCTTGGTAGTCGAATA	23	1.17343635791639
10	ATATCCTGGTTCCTCTGCTGAT	22	1.17343635791639
10	ATATCATCGTGGACATAAGTATT	23	1.17343635791639
10	ATATCAGCGTCTCAGACCATCT	22	1.17343635791639
10	ATATATTCGTGCGAAAACTGCGA	23	1.17343635791639
10	ATATATGTATATGGACGGCTCT	22	1.17343635791639
10	ATATATGCTGGACTTTCGATATC	23	1.17343635791639
10	ATAGTTGGATTTTTGATATGTTC	23	1.17343635791639
10	ATAGTTCTGAATAGTGCTTTCGA	23	1.17343635791639
10	ATAGTGGTCTCTGGATGAAGTG	22	1.17343635791639
10	ATAGTCTGGCTGAGAACATCCCT	23	1.17343635791639
10	ATAGCTGCTCTCGAACTGTGAC	22	1.17343635791639
10	ATAGCGGACTAGACGAGACGAG	22	1.17343635791639
10	ATAGCCGATCACTGGGACTCCT	22	1.17343635791639
10	ATAGATATCTTCGATTGTGTGTGT	24	1.17343635791639
10	ATAGATACTCGTCTTCTCGTAGT	23	1.17343635791639
10	ATAGACGAATCGGCCTGTTTCAC	23	1.17343635791639
10	ATAGACATCAACTTGACCTGACTC	24	1.17343635791639
10	ATAGAAAGTGCACGCGAGGCGGT	23	1.17343635791639
10	ATACTTTAGGGACTGGCTTTAGGA	24	1.17343635791639
10	ATACTTGCAATGAACTTTCTTCT	23	1.17343635791639
10	ATACTAGACGTCCGCAGAACTCT	23	1.17343635791639
10	ATACGAATAGATCTTCTCGATC	22	1.17343635791639
10	ATACCGTCTCGATGTAATTCTCG	23	1.17343635791639
10	ATACCAGTCTGGATGAGGCTGA	22	1.17343635791639
10	ATACAGACTGTCCAAACTGATGG	23	1.17343635791639
10	ATACAATTATCACGAGGAGCAAG	23	1.17343635791639
10	ATACAAGGTGTCGATTGGATCAT	23	1.17343635791639
10	ATACAAAGATCACCTATGACTCTG	24	1.17343635791639
10	ATACAAAAAGACTCAGAGCGTT	22	1.17343635791639
10	ATAATTTAACATCGTCAGCGTAG	23	1.17343635791639
10	ATAATTGTGATGAATTGACAGGA	23	1.17343635791639
10	ATAATTGAAGAGGAATAGAACAA	23	1.17343635791639
10	ATAATGAGCAACTGTTTATCTGC	23	1.17343635791639
10	ATAATGAATGTGATAAGAGAATC	23	1.17343635791639
10	ATAATCTTCAGAGCTCCCTGA	21	1.17343635791639
10	ATAATCTCCTTTCAATCTGGACA	23	1.17343635791639
10	ATAATCGCCAGTTGGACACGAAG	23	1.17343635791639
10	ATAATCGAATAGGACAAAGACA	22	1.17343635791639
10	ATAATCATGTGAGTCATACAAAG	23	1.17343635791639
10	ATAATCATGTGAGTCATACAAA	22	1.17343635791639
10	ATAATCAGTCAAGAACGATCGGA	23	1.17343635791639
10	ATAATAAATGGAACATGAATTGT	23	1.17343635791639
10	ATAAGTGTAAGTGTATGTGCTCC	23	1.17343635791639
10	ATAAGTGCGATGGATCGTGATTC	23	1.17343635791639
10	ATAAGCTGGTTAACTGAACGCC	22	1.17343635791639
10	ATAAGCAAGCTCTTTTCCCAGAA	23	1.17343635791639
10	ATAACTTACAACGTAGCTATGA	22	1.17343635791639
10	ATAACACGATCGGCGGTACTTGC	23	1.17343635791639
10	ATAACAACTCTTTCGATATTTGC	23	1.17343635791639
10	ATAAATGTTGCCTGATGACCCTC	23	1.17343635791639
10	ATAAAGGACATGAAGTAATTGA	22	1.17343635791639
10	ATAAAGGAACATCGGACGCGT	21	1.17343635791639
10	ATAAACTCACCGTAATCACGCA	22	1.17343635791639
10	ANCCCGTAGCCTTACTATCCGGA	23	1.17343635791639
10	ANCCCGATTGGTACCGGTCTCTAT	24	1.17343635791639
10	AGTTTTCTTGTGATGCCGCCGT	22	1.17343635791639
10	AGTTTGTGTGTGCCAGAGAGA	21	1.17343635791639
10	AGTTTCACTTGGATTGTTGAAGA	23	1.17343635791639
10	AGTTGTCGATGATCTAAAGAAA	22	1.17343635791639
10	AGTTGGCCTGATCTAAACCAGAC	23	1.17343635791639
10	AGTTGATCTTCGATACGAGGAAC	23	1.17343635791639
10	AGTTGAATGGCTGTCCGACGAGG	23	1.17343635791639
10	AGTGCTGTATGAAAGAATCATAA	23	1.17343635791639
10	AGTGAATCTTCTGGCCCCTCAGT	23	1.17343635791639
10	AGTCTCAATATAACTCTCGAACT	23	1.17343635791639
10	AGTCGGTGACGAATTGTGCAGGG	23	1.17343635791639
10	AGTCGGTGACGAATTGTGCAGG	22	1.17343635791639
10	AGTATTTCCATGTTCTGTATTTC	23	1.17343635791639
10	AGTATTATGTCGCTTGGAGTA	21	1.17343635791639
10	AGTATAACTGCTCCCTCTTTGTA	23	1.17343635791639
10	AGTAGTCGCTACCGTAGCCAGCA	23	1.17343635791639
10	AGTAGTCAATGGTAGAGAAAGAG	23	1.17343635791639
10	AGTAGGACCGATCTATACAGTA	22	1.17343635791639
10	AGTAATCGTGTCTGTCGAGTCT	22	1.17343635791639
10	AGGTTGTAGGACGCCTAGCGGTG	23	1.17343635791639
10	AGGCTTGATATGCGGACTACTAG	23	1.17343635791639
10	AGGCGGACGCGTGGTTTCT	19	1.17343635791639
10	AGGCGAGATGTTGGCATAGCTGA	23	1.17343635791639
10	AGGCAAGATGTTGGCATAGCCGA	23	1.17343635791639
10	AGGAGAAACACTGAAGAACG	20	1.17343635791639
10	AGGAAAATAGCGCTGTATCGATT	23	1.17343635791639
10	AGCTTTGTAACTCTGAGAATTTC	23	1.17343635791639
10	AGCTGTTTGATAGAAGAAC	19	1.17343635791639
10	AGCGTTAGAACCCTGTAGCACCC	23	1.17343635791639
10	AGCGTGAGGACATTAAGGTAGC	22	1.17343635791639
10	AGCATCCTATGAATCTCGAT	20	1.17343635791639
10	AGCATCCTATGAATCTCGA	19	1.17343635791639
10	AGATGTTTGAACGATACTGTAGTT	24	1.17343635791639
10	AGATACTGCGAACAAACTGCTCT	23	1.17343635791639
10	AGAGCCGGTCTACATAACTCGA	22	1.17343635791639
10	AGAGAGTGCTCCGAACGAAGCC	22	1.17343635791639
10	AGAGAAACGAGGTAAACTACTAG	23	1.17343635791639
10	AGACTTACAGTTGGCCTGATCTA	23	1.17343635791639
10	AGACTGGTGCTCTGCAGGCCAAG	23	1.17343635791639
10	AGACTGCGACTGGACTCGTTTGCT	24	1.17343635791639
10	AGACTGCGACTGGACTCGTTTG	22	1.17343635791639
10	AGACTCTCCGGAGGCACTTGAGC	23	1.17343635791639
10	AGACATTGAAGATTTTTGAATTG	23	1.17343635791639
10	AGACATGGTGCGAGATTTCTCA	22	1.17343635791639
10	AGACAGGAATAGAAACTAATTT	22	1.17343635791639
10	AGACAGATAGATTTATGATACG	22	1.17343635791639
10	AGACAAGATGTTGGCATAGCTGA	23	1.17343635791639
10	AGAATTTGTTCGAACAGACTGGAG	24	1.17343635791639
10	AGAATTAAGACTGTGAAGCCAACG	24	1.17343635791639
10	AGAATGTGAGCTCTTTTCTTCTC	23	1.17343635791639
10	AGAATGCGCAGTCGGCCTGGGG	22	1.17343635791639
10	AGAATGACGTCGCACGCTACTCC	23	1.17343635791639
10	AGAATGACGTCGCACGCTACTC	22	1.17343635791639
10	AGAATATGTAGAAATGAGATTA	22	1.17343635791639
10	AGAATAGGATTCGTGTGAATTTT	23	1.17343635791639
10	AGAATACGCTGCTAACTCTGATG	23	1.17343635791639
10	AGAAGTAGTCCTCCAAGTTTTGC	23	1.17343635791639
10	AGAAGTAGAAGTAGTATTTTGGA	23	1.17343635791639
10	AGAAGGTGTATCGAGGCTGTCG	22	1.17343635791639
10	AGAAGATGCAATGAATGAAGAGA	23	1.17343635791639
10	AGAACTGGTAGAACTTCTGTTTTAC	25	1.17343635791639
10	AGAACGATAATGGTGGAACAAC	22	1.17343635791639
10	AGAAAGACTTTAGCAAATTGTTC	23	1.17343635791639
10	AGAAACGTACTGCTGGAACGAA	22	1.17343635791639
10	AGAAAAAAGATCATGAGACTCG	22	1.17343635791639
10	ACTTTGTCACTACCTCTGAGGCA	23	1.17343635791639
10	ACTTGTCTTGTCAATTCTGAGGA	23	1.17343635791639
10	ACTATGTCGAAATAGAGTGTGCT	23	1.17343635791639
10	ACTAGGATTCGAATGGCGCTCTT	23	1.17343635791639
10	ACTAGATGTTGCTCTGCATAGC	22	1.17343635791639
10	ACTAAGCGGACTCTGATACTACT	23	1.17343635791639
10	ACTAACGTAGGAGCATTCTG	20	1.17343635791639
10	ACGGTTCCCTGGTGGCATG	19	1.17343635791639
10	ACGCTTTGAACGAGCAATCTACAGTC	26	1.17343635791639
10	ACGCGGCACTTCTGAGGCTT	20	1.17343635791639
10	ACGCAGTAACTCTAGAGCATCGGGCG	26	1.17343635791639
10	ACCCTGAACGGTATCTCTGGACTAG	25	1.17343635791639
10	ACCCTGAACGGTATCTCTGGACTA	24	1.17343635791639
10	ACACACACACACACACAAAAGC	22	1.17343635791639
10	ACAATGGACGTTGAATATCGAT	22	1.17343635791639
10	ACAATGATACTACTGTAGCCTCT	23	1.17343635791639
10	ACAACCGCAGTTGCTCTGTTCA	22	1.17343635791639
10	ACAACAGAATGTGGAACCGATA	22	1.17343635791639
10	ACAACACACACACACACACACAC	23	1.17343635791639
10	ACAACAATGAACTTCTTATGTA	22	1.17343635791639
10	ACAACAACAAGTAGAGGAACTC	22	1.17343635791639
10	AATTTTAGGCGGAGTTTTGAGAA	23	1.17343635791639
10	AATTTCCCTTTCTTTACCCTTCA	23	1.17343635791639
10	AATTTACTCTGGAACTGGAAGGT	23	1.17343635791639
10	AATTTAAATAACACGTCCCGTCT	23	1.17343635791639
10	AATTGTTGACTGTTAATCA	19	1.17343635791639
10	AATTGTTCATGACGACTCGGAGC	23	1.17343635791639
10	AATTGTAGCACGTTGCATTGATG	23	1.17343635791639
10	AATTGATGCGGCGTGAACTTCGT	23	1.17343635791639
10	AATTCCCGGCCTCCATGTAACG	22	1.17343635791639
10	AATTCAACTCTGTGAAGGCATCC	23	1.17343635791639
10	AATTATCGATCGACGGCTATACT	23	1.17343635791639
10	AATTAAGATAATCGTAAAACTCCG	24	1.17343635791639
10	AATGTCTTAACTGTACTCCCCT	22	1.17343635791639
10	AATGTAGAATGAATCGACCTTCC	23	1.17343635791639
10	AATGGTGATTTGTATGGTCTTGC	23	1.17343635791639
10	AATGGTAAGAGATTGAGGTGACT	23	1.17343635791639
10	AATGGTAAGAGATTGAAGT	19	1.17343635791639
10	AATGGTAAGAGATTGAAGCGACT	23	1.17343635791639
10	AATGGCACTGCATGAATTGACGGC	24	1.17343635791639
10	AATGGCACTGCATGAATTCACGGCCA	26	1.17343635791639
10	AATGCTAAGTAGACTTCAAGATT	23	1.17343635791639
10	AATGACGAAAGACGTGGAAAATG	23	1.17343635791639
10	AATGACAGTTCAGTGCGCGAG	21	1.17343635791639
10	AATGACACTGTCGCGTATTGGC	22	1.17343635791639
10	AATGAAGTAGATACATGGATAACT	24	1.17343635791639
10	AATGAAGATGAAAGACGTAAGACT	24	1.17343635791639
10	AATCTATGTCCCCCGTCGAT	20	1.17343635791639
10	AATCTATGAACATTATACTCTGG	23	1.17343635791639
10	AATCTATACGGATCCGAAACAGA	23	1.17343635791639
10	AATCTACTGAGAATTGGGTAATC	23	1.17343635791639
10	AATCGATCGCACGATGTAGATG	22	1.17343635791639
10	AATCGAACGGACTTGAATTCTC	22	1.17343635791639
10	AATCCTCCGTCGAACTGCTGAAC	23	1.17343635791639
10	AATCAGGAATATTAAGAGCGTGA	23	1.17343635791639
10	AATCAAAAAGAGTTGTCGTTGGCT	24	1.17343635791639
10	AATATTTCGTGGGCCAGAACCATAAT	26	1.17343635791639
10	AATATTTCGCAACGGTTCTGGATA	24	1.17343635791639
10	AATATTCCGGGCTACTTCAGACA	23	1.17343635791639
10	AATATCTTCTCCAGCTCCCCGTT	23	1.17343635791639
10	AATATCTGTTCGTACTGAGCTTC	23	1.17343635791639
10	AATATACTGCTGCTGTAGATCG	22	1.17343635791639
10	AATATACGCATTTCATGATAGGA	23	1.17343635791639
10	AATATACAGCTTTGCTCCACGTT	23	1.17343635791639
10	AATAGGAAGTCGCCATCGCGGC	22	1.17343635791639
10	AATAGCGTCGCAGTCTCGTGATC	23	1.17343635791639
10	AATAGCGAAATACTCGAACAACC	23	1.17343635791639
10	AATAGCAACTAGTGAATCTTCTGG	24	1.17343635791639
10	AATAGAGAGCGTGTAGAGCCCT	22	1.17343635791639
10	AATAGACGAAGAGGATTTGAGGT	23	1.17343635791639
10	AATAGAAAGTGTCCCGCTCGAAT	23	1.17343635791639
10	AATACGAATAATGAGTCTTGATC	23	1.17343635791639
10	AATACGAAACGTTCCTGAA	19	1.17343635791639
10	AATACACGCTCTAATCTTTGATC	23	1.17343635791639
10	AATAATTTGTAGAACAAGTGTGCTCT	26	1.17343635791639
10	AATAATTCTTCGTAGAGACTCGA	23	1.17343635791639
10	AATAATATGGCGAAACGTGAATCT	24	1.17343635791639
10	AATAATAATAACACGGCTGGAAT	23	1.17343635791639
10	AATAAGTGGGATGTATATTC	20	1.17343635791639
10	AATAAGAGCCTTCTATGTCGATG	23	1.17343635791639
10	AATAACAGAAGCGAAACGGACAG	23	1.17343635791639
10	AATAAATGGAACATGAATTGTA	22	1.17343635791639
10	AATAAATGCAAAGAGGCTCAAGC	23	1.17343635791639
10	AATAAATACAATAGATCTCGAGA	23	1.17343635791639
10	AATAAAGGATGATATGACGAAAGT	24	1.17343635791639
10	AATAAACTCTGAGCCTTGGCTCCG	24	1.17343635791639
10	AATAAACCATACCTTATCGAAGC	23	1.17343635791639
10	AATAAACAGTTCCTCAATCGAGA	23	1.17343635791639
10	AAGTGAAAGATTGTCTTTGGATA	23	1.17343635791639
10	AAGTATAACTTTAAGGTCCTCTG	23	1.17343635791639
10	AAGTAATAATTGAAGAACACGAA	23	1.17343635791639
10	AAGGTTGTAGGACGCCTAGCGGTGCT	26	1.17343635791639
10	AAGGTTGTAGGACGCCTAGCG	21	1.17343635791639
10	AAGGTTGTAGGACGCCTAGC	20	1.17343635791639
10	AAGGTAGACCACTCGAATGAAGG	23	1.17343635791639
10	AAGCTGGAGATTATCGAACGTCA	23	1.17343635791639
10	AAGCTATGACGAGTTTATA	19	1.17343635791639
10	AAGCCATCAGGTCTGGGCAAAGT	23	1.17343635791639
10	AAGCATTGATCTTCAGAGGCTGA	23	1.17343635791639
10	AAGATGAACGACTCAATCAATG	22	1.17343635791639
10	AAGATCTTTTTGAACATGAAA	21	1.17343635791639
10	AAGATCACCTATGACTCTCCTC	22	1.17343635791639
10	AAGATATCTCTGAATCGCGGCCA	23	1.17343635791639
10	AAGACTGTTCTCGATTGAGG	20	1.17343635791639
10	AAGACTGGGCACCTGCACACTCA	23	1.17343635791639
10	AAGACGACGTCGTGTAGATGATA	23	1.17343635791639
10	AAGAATTCGTGGAGCTACG	19	1.17343635791639
10	AAGAATTATCCAGTCCTCTG	20	1.17343635791639
10	AAGAATAATAGAGCATCTCTGTC	23	1.17343635791639
10	AAGAACTGGACTTGAAGAAGGAC	23	1.17343635791639
10	AACTTTATTTCAATAGTCACCGTT	24	1.17343635791639
10	AACTTGAGACTTCTTTCTGAAT	22	1.17343635791639
10	AACTGGTAGAACTTCTGTTTTACACC	26	1.17343635791639
10	AACTGACTGGGTCGAATGAAAAGT	24	1.17343635791639
10	AACTCTGGATCCTCTGCAGTTG	22	1.17343635791639
10	AACTCAACATATTTATTCGCAT	22	1.17343635791639
10	AACTCAAAGTGCGCACATGT	20	1.17343635791639
10	AACTATTTCCAACTGAACACTCA	23	1.17343635791639
10	AACCCGTCGATCCGAACTTGTGTT	24	1.17343635791639
10	AACCCGTAGCCTTACTATCCGGAA	24	1.17343635791639
10	AACCCGTAGATCCTAACTTGTGTT	24	1.17343635791639
10	AACCCGTAGATCCGTACTTGTGTT	24	1.17343635791639
10	AACCCGTAGATCCGAACTTGTGNT	24	1.17343635791639
10	AACCCGTAGATCCGAACTTGTGC	23	1.17343635791639
10	AACCCGACTGTGTCTAGTGTTC	22	1.17343635791639
10	AACATGAGGAACTTGGGCAACTG	23	1.17343635791639
10	AACATAGGCTTTGTAACTACGA	22	1.17343635791639
10	AACAGGAACTCAAAAAAACA	20	1.17343635791639
10	AACAGCGAGACACAATGAATTCG	23	1.17343635791639
10	AACACATCTGCCACACTATTGAT	23	1.17343635791639
10	AACAATTGAAAGAATTTATGCGT	23	1.17343635791639
10	AACAATGTGCTCAAAACCTGC	21	1.17343635791639
10	AACAATCTGTAGTCTCTCGACC	22	1.17343635791639
10	AACAATCGGAAGATCGAGGACG	22	1.17343635791639
10	AACAATAGTGTTTATGCAACGCAT	24	1.17343635791639
10	AACAAGGCTGATATCATCTCTTCC	24	1.17343635791639
10	AACAAGCGCTCCCCTCATCGATG	23	1.17343635791639
10	AACAACTTTGGATTTTGCTTGGAC	24	1.17343635791639
10	AACAAATTGAGACACTGCACCCA	23	1.17343635791639
10	AAATTTTCGGCGGCCATTGAGTTC	24	1.17343635791639
10	AAATTTGATCTTCGGTTCTCCGT	23	1.17343635791639
10	AAATTTGAGCTGAACTTGTAGAC	23	1.17343635791639
10	AAATTTGACTGTTACGAATAGCA	23	1.17343635791639
10	AAATTCTAGTCAGAACACTGCT	22	1.17343635791639
10	AAATTCCGTTACGAACTCAGCAT	23	1.17343635791639
10	AAATTAAATTGTAAACACGGACTG	24	1.17343635791639
10	AAATGTAAGAATCTCCGAGTGCT	23	1.17343635791639
10	AAATGGATCTGGAACTTGCTCC	22	1.17343635791639
10	AAATGATCTGACTCACAACTGGGA	24	1.17343635791639
10	AAATGAGGACTAAAATGATGAGA	23	1.17343635791639
10	AAATCGATCGATCTCTTTTCGG	22	1.17343635791639
10	AAATCCAGTTCTAAATTGTTCTT	23	1.17343635791639
10	AAATATGTGACTGCCTTCTCAGC	23	1.17343635791639
10	AAATACTGTTCAGAAATAGAC	21	1.17343635791639
10	AAATACAAGGCGGAGACTCAATT	23	1.17343635791639
10	AAAGTTTGTCGTAGATGGTGAGT	23	1.17343635791639
10	AAAGTTATTGCTACGGACTCGGC	23	1.17343635791639
10	AAAGATGGTCAGTGAGACGAACA	23	1.17343635791639
10	AAAGACAAAGTCGAATTGGGATC	23	1.17343635791639
10	AAAGAAGAGGACAATGAATTGAA	23	1.17343635791639
10	AAAGAAACGGTCGCGTCTGTAGGG	24	1.17343635791639
10	AAACTTCAATTATGTACTGTAAGA	24	1.17343635791639
10	AAACTGATGGACATAATGATGAC	23	1.17343635791639
10	AAACTCCTTCTTCTCCCACTCAG	23	1.17343635791639
10	AAACTCCAACTGTGGATTCCTAC	23	1.17343635791639
10	AAACTATGAGTATCACTCATT	21	1.17343635791639
10	AAACTATCGTAAGTGTCAAGGAC	23	1.17343635791639
10	AAACTAATATTTCTCTGCTC	20	1.17343635791639
10	AAACGGTAAAACAATCTATGAACA	24	1.17343635791639
10	AAACGATCGAAATGGGCTAGACG	23	1.17343635791639
10	AAACATGTAGTCCTTCGGAGAC	22	1.17343635791639
10	AAACAATGAACTTCTTATGTAGG	23	1.17343635791639
10	AAAATCTCGATTCTCTGAAACAG	23	1.17343635791639
10	AAAATATTATTCTTGAACAAACGA	24	1.17343635791639
10	AAAAGCAATACTTACAACAAATG	23	1.17343635791639
10	AAAAGACAAATTGACGTGAGAAG	23	1.17343635791639
10	AAAAGAAGATTGTGAACACCTCGA	24	1.17343635791639
10	AAAACTAATATTTCTCTGCTCGG	23	1.17343635791639
10	AAAACGATATAACTGTGATTCTA	23	1.17343635791639
10	AAAACAGCATTTGTGAGGCCTCT	23	1.17343635791639
10	AAAAATACAATACAATTTCGGACT	24	1.17343635791639
10	AAAAAGGTTAGACGAGAGATGAGA	24	1.17343635791639
10	AAAAACAAAACGGGTGCTTAGACG	24	1.17343635791639
10	AAAAAACGGGTGCTTAGACGTAGAT	25	1.17343635791639
10	AAAAAACAAAACGGGTGCTTAGAC	24	1.17343635791639
10	AAAAAAATGGTACTGTTATCGCT	23	1.17343635791639
9	TTTTTTTGCAGACAGCTGAGG	21	1.05609272212476
9	TTTTTTGACCCTAGGACTGGTGGTA	25	1.05609272212476
9	TTTTTTAGTCCCTTGGGGGT	20	1.05609272212476
9	TTTTTTAATAATTTGTAGAACAA	23	1.05609272212476
9	TTTTTGTTCCTACACTTCCGC	21	1.05609272212476
9	TTTTTGGCTCAGACAACAACC	21	1.05609272212476
9	TTTTTGATGGGAATTGATG	19	1.05609272212476
9	TTTTTCTTGGATTGTGCGTAT	21	1.05609272212476
9	TTTTTCTGTGCTGAGCAAC	19	1.05609272212476
9	TTTTTCTCTCCTCTTCTTCCGC	22	1.05609272212476
9	TTTTTCCGACTCGGCCTGCTG	21	1.05609272212476
9	TTTTTCAGGGCGATATTCTCC	21	1.05609272212476
9	TTTTTCAAGGTTGGCATTCGAC	22	1.05609272212476
9	TTTTTATTTGTCTATTGAATTCAGC	25	1.05609272212476
9	TTTTTATTTAGCATGTAGTCTCCT	24	1.05609272212476
9	TTTTTATCACGGCAAAATCTCGC	23	1.05609272212476
9	TTTTGTTCTGTTCCTTAGAGA	21	1.05609272212476
9	TTTTGTCACGGTGACGACTCC	21	1.05609272212476
9	TTTTGACTCCGTTTATCCATA	21	1.05609272212476
9	TTTTCTCTTAACAAAATCACC	21	1.05609272212476
9	TTTTCGGTTCATAATGTGTGG	21	1.05609272212476
9	TTTTCGGTAAACCGCTTTGTT	21	1.05609272212476
9	TTTTCCGGTTAGACCCTCAAG	21	1.05609272212476
9	TTTTCCCTTATTGCAACCGCC	21	1.05609272212476
9	TTTTATGATGATGGCGGCATCTGAAT	26	1.05609272212476
9	TTTTAGCCCGTGTGAATGTTG	21	1.05609272212476
9	TTTTACGCATTCTGCAACTGC	21	1.05609272212476
9	TTTTACCGTGGAAGATGTTGG	21	1.05609272212476
9	TTTGTTTGACTCTGCCATTAC	21	1.05609272212476
9	TTTGTTGAACCCCCCATAGAG	21	1.05609272212476
9	TTTGTATTAAGAAGAAGTGG	20	1.05609272212476
9	TTTGTATCACTCTCGTCGGCA	21	1.05609272212476
9	TTTGGTTATCTAGCTGTATGA	21	1.05609272212476
9	TTTGGTCCCCTCCAACCAGCCG	22	1.05609272212476
9	TTTGGGTGAAGATGACTGTTG	21	1.05609272212476
9	TTTGGGAGTATGTATGGTCTT	21	1.05609272212476
9	TTTGGAACATCAAGCACCTCTCC	23	1.05609272212476
9	TTTGATGCTGCTTTAGTGCCGGTGCA	26	1.05609272212476
9	TTTGAGCATTCCATATACCTG	21	1.05609272212476
9	TTTGACTAGGACCTCTGTTAA	21	1.05609272212476
9	TTTGACCCAGGAATGCTCTAC	21	1.05609272212476
9	TTTGAATCAAATGAACTTCCC	21	1.05609272212476
9	TTTGAAGTATCGTGCTGCGGCCT	23	1.05609272212476
9	TTTGAAGAGGTATGTTGTGAT	21	1.05609272212476
9	TTTCTTCCATCGACTTGAATT	21	1.05609272212476
9	TTTCTGTAACTTGCTTTGTTCG	22	1.05609272212476
9	TTTCTGCGTGGTAGAATCGG	20	1.05609272212476
9	TTTCGTTGGCGTAATTCTCTT	21	1.05609272212476
9	TTTCGTGATGAGACTGAGGC	20	1.05609272212476
9	TTTCGTAAGTCGTTAATGGACC	22	1.05609272212476
9	TTTCGAGACAGATCCCTCCGCGC	23	1.05609272212476
9	TTTCCGATGACGATGAACTGAACCG	25	1.05609272212476
9	TTTCCCGGCCAGAGAGAACTTTTT	24	1.05609272212476
9	TTTCCATACATCCTCTGCTTC	21	1.05609272212476
9	TTTCATCGCGGTTGTCTCGAA	21	1.05609272212476
9	TTTCATATCTCGCCCATAGGCCC	23	1.05609272212476
9	TTTCATATCTCGCCCATAGGCC	22	1.05609272212476
9	TTTCATACTCAAACGCCATCC	21	1.05609272212476
9	TTTCAGTGCACCAGAGATTCT	21	1.05609272212476
9	TTTCAGTAGTGTTTCGTCCCG	21	1.05609272212476
9	TTTCACGAGACCTGATATGCG	21	1.05609272212476
9	TTTCACATTGAGTTCTGGCTA	21	1.05609272212476
9	TTTCAAATCATTTGCACTGAACG	23	1.05609272212476
9	TTTATTTAGCATGTAGTCTCCTT	23	1.05609272212476
9	TTTATTGTGAGCTCCTGATAGGA	23	1.05609272212476
9	TTTATTCGTGGTCTTTAATCA	21	1.05609272212476
9	TTTATCATCAGCTTTGTAACTCT	23	1.05609272212476
9	TTTAGCTGTTTGTGCAATGCG	21	1.05609272212476
9	TTTAGATCCAGGATCTGCTTCTCC	24	1.05609272212476
9	TTTACTCTAGGTTAAAACC	19	1.05609272212476
9	TTTACGATTGTCTCTTCGGC	20	1.05609272212476
9	TTTACGACGGTTTCTTTCATT	21	1.05609272212476
9	TTGTTTCTCTTTTCTTTGACT	21	1.05609272212476
9	TTGTTGTAGATTAGGTTAGAC	21	1.05609272212476
9	TTGTTGAATGACCGGACCTGC	21	1.05609272212476
9	TTGTGTGTAGACAGTTAGTTT	21	1.05609272212476
9	TTGTCGGGAGTGACATTTATC	21	1.05609272212476
9	TTGTCCTCCGATCATTTTGCG	21	1.05609272212476
9	TTGTCCACGGTGGGAGAGTGT	21	1.05609272212476
9	TTGTCAGACCGTGGGCATCTC	21	1.05609272212476
9	TTGTCAAAGAAATGGTAGGCT	21	1.05609272212476
9	TTGTAGTCCGAAATAGCAGCG	21	1.05609272212476
9	TTGTACACAATCGTCACCACT	21	1.05609272212476
9	TTGTAATCAGCCCGATCACCT	21	1.05609272212476
9	TTGTAAGAATCCCCATGAGTC	21	1.05609272212476
9	TTGGTGGATGGTAACGAGTAC	21	1.05609272212476
9	TTGGGTCGTAACCACAAATCA	21	1.05609272212476
9	TTGGCCTGCGGCTTTCATGTG	21	1.05609272212476
9	TTGGAGGCTGAGTAGTAACT	20	1.05609272212476
9	TTGGAGCGGGGTGTTTGTTGG	21	1.05609272212476
9	TTGGAGAAGGATTTTAGTCAC	21	1.05609272212476
9	TTGGAAAGGAAAACAGAGATC	21	1.05609272212476
9	TTGCTTTCTACCTTTCCATCA	21	1.05609272212476
9	TTGCGCGATGTACTGTGAGCTCTTGA	26	1.05609272212476
9	TTGCGATTCTGTAATAACATT	21	1.05609272212476
9	TTGCATAATAACTCCTGGTGG	21	1.05609272212476
9	TTGCACAAAACGTCAGTTCCGT	22	1.05609272212476
9	TTGATTTGGAAGGATTTCTTT	21	1.05609272212476
9	TTGATTCTTCCTCGGCCTGTG	21	1.05609272212476
9	TTGATTCGGACATTTCAGGCG	21	1.05609272212476
9	TTGATTAAAGAAACTATTGTA	21	1.05609272212476
9	TTGATCTTGTTCTAATCGTAC	21	1.05609272212476
9	TTGATCTTGCATTAATATGAA	21	1.05609272212476
9	TTGAGTGAGAATTAGTCGTGG	21	1.05609272212476
9	TTGAGATCGATATACAACGTAG	22	1.05609272212476
9	TTGACGATAGAAATCGAACGA	21	1.05609272212476
9	TTGAATCCTGGACCGAGGTC	20	1.05609272212476
9	TTGAAGTGAAACCGCGAGTTG	21	1.05609272212476
9	TTCTTGCCTTAGATGTCTGTT	21	1.05609272212476
9	TTCTTGAGTAGGTTTGTCTGT	21	1.05609272212476
9	TTCTTCTGTGTGCAACCCCCAAC	23	1.05609272212476
9	TTCTTCTGACGATCCCGATTC	21	1.05609272212476
9	TTCTTCTCGGTTGGGTCGTGG	21	1.05609272212476
9	TTCTGTCTGGTGTACCTCGAA	21	1.05609272212476
9	TTCTGGTAAGGGTTGAATTAG	21	1.05609272212476
9	TTCTGGCTGTATGTATACTGG	21	1.05609272212476
9	TTCTGCCTCGGGTTCCACTGC	21	1.05609272212476
9	TTCTGCCAAGGTGGTCTCAGT	21	1.05609272212476
9	TTCTGACTTGGATAAACGATG	21	1.05609272212476
9	TTCTCGCTTGACGACCGCCGC	21	1.05609272212476
9	TTCTCGCTGGAGAGCCTTTCT	21	1.05609272212476
9	TTCTCGACGTGACACTTTCCA	21	1.05609272212476
9	TTCTCCGTGGCGATTGACGAC	21	1.05609272212476
9	TTCTATTCTCACTTAGGCTCT	21	1.05609272212476
9	TTCTAGGCGGTAGGCGGTCTC	21	1.05609272212476
9	TTCTACGTTGGTTTCCTTTAC	21	1.05609272212476
9	TTCGTTCCACACATCGCCATC	21	1.05609272212476
9	TTCGTGATCTGGTGGCGATGA	21	1.05609272212476
9	TTCGTCAGAAGGTAAAGGTGG	21	1.05609272212476
9	TTCGGTTCCCATTGGCGATGC	21	1.05609272212476
9	TTCGGTGTCTAGATAGCATTT	21	1.05609272212476
9	TTCGGGTTCAGTATACGTTGG	21	1.05609272212476
9	TTCGGCTGTTGGTATATAGAG	21	1.05609272212476
9	TTCGGCCTCTCCCAACATAGC	21	1.05609272212476
9	TTCGGCCACAACTGGAAAACA	21	1.05609272212476
9	TTCGCTCTCGTCCTAAACCTC	21	1.05609272212476
9	TTCGCGTAGAACTTCATCTTA	21	1.05609272212476
9	TTCGATTGTGATGGTGTGTCC	21	1.05609272212476
9	TTCGAGCCTGCAGTATGATCA	21	1.05609272212476
9	TTCGACTCGGACCTATGCTCT	21	1.05609272212476
9	TTCCTTTGACAGAAGCCGTCC	21	1.05609272212476
9	TTCCGTTCGAAATGCTTTTCA	21	1.05609272212476
9	TTCCGGCTCCTTGTACGTTGA	21	1.05609272212476
9	TTCCGCGTTGGAATCAGACTA	21	1.05609272212476
9	TTCCCTCTTCTATGTGTCTTC	21	1.05609272212476
9	TTCCCGTTCCTATATGCGTTC	21	1.05609272212476
9	TTCCCATTGTGCAACTGTTAC	21	1.05609272212476
9	TTCCATTTCGACTCTGGTTGT	21	1.05609272212476
9	TTCCATCAGTAGGAGCGAGAT	21	1.05609272212476
9	TTCCAGTGCGATTTTGAATGA	21	1.05609272212476
9	TTCATTAAGGTTGTACCCTCGGA	23	1.05609272212476
9	TTCAGTCCTTCACTAGATATT	21	1.05609272212476
9	TTCAGCTTCGCTTGGTGAGGG	21	1.05609272212476
9	TTCACTCGGATTCAATATCGC	21	1.05609272212476
9	TTCACTCAGAACAAACAGGCG	21	1.05609272212476
9	TTCACGGTTGGAAGCGGGCAG	21	1.05609272212476
9	TTCAATCAGCTGCTCCTCTCT	21	1.05609272212476
9	TTCAATATGCCAGCAGTAGAACG	23	1.05609272212476
9	TTATTGTCGGCTAATGAGTAC	21	1.05609272212476
9	TTATTATCGGTTCAATGCGTG	21	1.05609272212476
9	TTATGTTCGATCCTCTTTGAT	21	1.05609272212476
9	TTATGGAATAAACTGATTGGT	21	1.05609272212476
9	TTATCTTCCGTCCTCGTTGTA	21	1.05609272212476
9	TTATCGTAGCTCTCCTAGTTG	21	1.05609272212476
9	TTATCGATCGGAATACGTTTC	21	1.05609272212476
9	TTATCGACTTGGATCTCTCCC	21	1.05609272212476
9	TTATCAATACAACAATGAACTTC	23	1.05609272212476
9	TTATACTGCACCTGCCACCTT	21	1.05609272212476
9	TTAGTCGATGTTATGTGTGAG	21	1.05609272212476
9	TTAGTCGAACACTCAATCCTC	21	1.05609272212476
9	TTAGCAAGATGTCCACAACCAAA	23	1.05609272212476
9	TTAGACGTGGATTTTGTCTCC	21	1.05609272212476
9	TTAGACGGTTCTCCTACTCCT	21	1.05609272212476
9	TTACTACTGAAGATTCCTTTGAT	23	1.05609272212476
9	TTACATTAGAATTCGCAGGCA	21	1.05609272212476
9	TTACAGAACGTCTTGAATTCGACA	24	1.05609272212476
9	TTAATGGAATACTGGTATAT	20	1.05609272212476
9	TTAATCGGTCAACGTAGAGTTCG	23	1.05609272212476
9	TTAAGTGTACCAAGGCCCAGA	21	1.05609272212476
9	TTAACTTCGATTTCCCTTGGA	21	1.05609272212476
9	TTAAAGCTCGGTACTGGAGGT	21	1.05609272212476
9	TTAAACACGTCTTACTGACAGAA	23	1.05609272212476
9	TNCCCGTAAATTCTCGGACAGTT	23	1.05609272212476
9	TNACCGGGAGTTAATATGGGAC	22	1.05609272212476
9	TNAAAGACCTGTTGGTAGTGAGAC	24	1.05609272212476
9	TNAAAGACATGGGTAGTGA	19	1.05609272212476
9	TGTTTTGATCGATGCACTTTG	21	1.05609272212476
9	TGTTTGGTTATCTAGCTGTATGA	23	1.05609272212476
9	TGTTTGGCCAGCTCGTGATCGA	22	1.05609272212476
9	TGTTTGATGATCTTGAATTGT	21	1.05609272212476
9	TGTTGATCTTCTCGGTTCTAGA	22	1.05609272212476
9	TGTTGATAAGGTCTGCTGTGT	21	1.05609272212476
9	TGTTCCTGCGGCAACTCTCGT	21	1.05609272212476
9	TGTTCCCTTGCTACGTGGAGG	21	1.05609272212476
9	TGTTCATTCGGCGTTGCTTCT	21	1.05609272212476
9	TGTTATCGTGATAACTGTGTG	21	1.05609272212476
9	TGTGTTCCGGCTATAGCAGCG	21	1.05609272212476
9	TGTGTGTAGCTCTGTTTTCCAG	22	1.05609272212476
9	TGTGTGGATCTGTTTCTAGAA	21	1.05609272212476
9	TGTGTCTGTACTCTGTTGACC	21	1.05609272212476
9	TGTGTAGAAAACTTGCTCATC	21	1.05609272212476
9	TGTGGCTGTGATAATAGTTCT	21	1.05609272212476
9	TGTGGATAAAACAGACGTTGT	21	1.05609272212476
9	TGTGCTTTATCCAATGTAGAAC	22	1.05609272212476
9	TGTGCTACTGATCGTTTAAT	20	1.05609272212476
9	TGTGCATATCGGATGTGAGC	20	1.05609272212476
9	TGTGATGTTTTTTCTGTTCGA	21	1.05609272212476
9	TGTGATGTTGTGAGAAGCTAT	21	1.05609272212476
9	TGTGAGTCAGACCTATTTTGA	21	1.05609272212476
9	TGTGAGTATGTGCAAGATTCCGCA	24	1.05609272212476
9	TGTGAGTATGTGCAAGATTCCGAG	24	1.05609272212476
9	TGTGACTGTCATGGACGACTC	21	1.05609272212476
9	TGTGACCCACGCTTTGCATAG	21	1.05609272212476
9	TGTGAATTGTGCATGCAAGTT	21	1.05609272212476
9	TGTCGTGGAGTCGCTCTCTTCA	22	1.05609272212476
9	TGTCATTTGGCTCAGTAACTT	21	1.05609272212476
9	TGTCAAGAGGATAGAGAAGTA	21	1.05609272212476
9	TGTATTTGGGAACCCTTTGTT	21	1.05609272212476
9	TGTATGGTGTGGATTGATGGT	21	1.05609272212476
9	TGTAGTGTCATTGCAGATTGT	21	1.05609272212476
9	TGTAGTATACTTGGGCGAAAG	21	1.05609272212476
9	TGTAGGACGCCTAGCGGTGCA	21	1.05609272212476
9	TGTACTTTGGCTGGCTAGGTT	21	1.05609272212476
9	TGTACTCTGCAGCAATATCGGA	22	1.05609272212476
9	TGTACGTCGATTCTACTTGAG	21	1.05609272212476
9	TGTAATGTCGGAGCATGGTAT	21	1.05609272212476
9	TGTAATCCGGACATATATATT	21	1.05609272212476
9	TGTAACGGCAAGATGCACTTG	21	1.05609272212476
9	TGGTTTCAAATACGATGTGAT	21	1.05609272212476
9	TGGTTCCTTCCTAGAAGCTTC	21	1.05609272212476
9	TGGTTCCTCTGTAAATTCAAT	21	1.05609272212476
9	TGGTGATGATTGAAAGACTGGTTGC	25	1.05609272212476
9	TGGTCGTGGTTCTTCTTTTCT	21	1.05609272212476
9	TGGTATAAGGACGCGGCGTGG	21	1.05609272212476
9	TGGTACTACTGCAAAGTCTGG	21	1.05609272212476
9	TGGTACATCGTCTGGAAACTT	21	1.05609272212476
9	TGGGCCGACGCTGGATACGAG	21	1.05609272212476
9	TGGGCAGCTACCTTTTTGTTC	21	1.05609272212476
9	TGGGATTGGCTTGAAGACTTT	21	1.05609272212476
9	TGGGATCGAGTTCACAGTGGC	21	1.05609272212476
9	TGGGAACAACTAGTATATCGA	21	1.05609272212476
9	TGGGAAAGGCAGGCACGTAGC	21	1.05609272212476
9	TGGCTGACCGGTGTTCATTTG	21	1.05609272212476
9	TGGCACTGCTGAAACTCCGAAA	22	1.05609272212476
9	TGGCAAGAACTCGGCACGGTCG	22	1.05609272212476
9	TGGATTGTACGATTGCTTGCT	21	1.05609272212476
9	TGGATTCCGGTTACTGTAGAT	21	1.05609272212476
9	TGGATTATCGTTTCTCAATGA	21	1.05609272212476
9	TGGATGTGTGATCTTGGTCGTA	22	1.05609272212476
9	TGGATGGAGGTCATTCGAACA	21	1.05609272212476
9	TGGATCTTTGTTAGTCATTGG	21	1.05609272212476
9	TGGAGATGATTACTGAATTA	20	1.05609272212476
9	TGGAGATCGGACTTTCTTGGA	21	1.05609272212476
9	TGGAGAGGGAAGACATCTGTT	21	1.05609272212476
9	TGGACTTGACTCGTTCTTTGA	21	1.05609272212476
9	TGGACGATGGAATGTTCGATG	21	1.05609272212476
9	TGGACATCCGACTTTCTTGTC	21	1.05609272212476
9	TGGAATGTAAAGAAGTTTGTAA	22	1.05609272212476
9	TGGAATGTAAAGAAGTATGTAATTGT	26	1.05609272212476
9	TGGAATGTAAAGAAGTATGTAATTG	25	1.05609272212476
9	TGGAATGTAAAGAAGTATGTAATGT	25	1.05609272212476
9	TGGAATGTAAAGAAGTATGTAAGC	24	1.05609272212476
9	TGGAATGTAAAGAAGTATCTAA	22	1.05609272212476
9	TGGAATCTAAAGAAGTATGTAA	22	1.05609272212476
9	TGCTTCTCCGAAACACCGTGG	21	1.05609272212476
9	TGCTTCCGACGTATGTGCCTT	21	1.05609272212476
9	TGCTGTTTTCCTCCTGACGG	20	1.05609272212476
9	TGCTGGTGAGGAATAACCTGAG	22	1.05609272212476
9	TGCTCTTCAGGGTCTGTAAAGCACTG	26	1.05609272212476
9	TGCTCTTAGCACGTCTCTGTC	21	1.05609272212476
9	TGCTCCGAACTTAGCCATATT	21	1.05609272212476
9	TGCGTTCTTGTGGTACCGGAA	21	1.05609272212476
9	TGCGTGCTCGTTATATTTCTC	21	1.05609272212476
9	TGCGTCTTTTCTCCAAACAAA	21	1.05609272212476
9	TGCGGCTTGGTGGTGTTTTTG	21	1.05609272212476
9	TGCGCGTCCGTTGAATATTTC	21	1.05609272212476
9	TGCGATCACGCCTGACTCTGT	21	1.05609272212476
9	TGCCATCTCGAGCTGTTGTAC	21	1.05609272212476
9	TGCATTCTTATCCTGTCTCAGC	22	1.05609272212476
9	TGCAGTCCTGTGTACCTGACGGT	23	1.05609272212476
9	TGCAGCTGTAGGCGAACGACG	21	1.05609272212476
9	TGCACGTGGCCTAGTGAGTGT	21	1.05609272212476
9	TGCACGGTTGGTCTTCGAAAC	21	1.05609272212476
9	TGCACGCGAGCTGAGAAATCG	21	1.05609272212476
9	TGCACCGGTTTTTGAAGAAAG	21	1.05609272212476
9	TGCACATAATAGCTGGTTTCC	21	1.05609272212476
9	TGCAAGACGGTTGCGGTGAGT	21	1.05609272212476
9	TGATTTTGTATGGTTCTATG	20	1.05609272212476
9	TGATTTATAGACACAGATGAA	21	1.05609272212476
9	TGATTGACTCTCGAATTTTAG	21	1.05609272212476
9	TGATTCTGCGTGTGCCATCGA	21	1.05609272212476
9	TGATCTTTATTTCTCTTTATA	21	1.05609272212476
9	TGATCTTGGGATTCTTTCTGT	21	1.05609272212476
9	TGATCTCTTGTCATGTGTTGA	21	1.05609272212476
9	TGATATGTCGCGATTTACCGGA	22	1.05609272212476
9	TGATATGGACTCCGATTGTA	20	1.05609272212476
9	TGATATGACTGGTATTCTTGGGTT	24	1.05609272212476
9	TGATATCATAGTGAAAGCTACT	22	1.05609272212476
9	TGATAATCGGGTTGATCTGGT	21	1.05609272212476
9	TGAGTGATTAAGAGATCGAGA	21	1.05609272212476
9	TGAGTCGATGATATTCCGTGA	21	1.05609272212476
9	TGAGGTTAGGATTTGGGTGTC	21	1.05609272212476
9	TGAGGTAGTAGGTTGTATAGTTCA	24	1.05609272212476
9	TGAGGTAGTAGGTGGTATAGTT	22	1.05609272212476
9	TGAGGTAGTAGGGTGTATAGTT	22	1.05609272212476
9	TGAGGACATTAAGGTAGCA	19	1.05609272212476
9	TGAGCGTGCGCTACCAGAGCC	21	1.05609272212476
9	TGAGCCGAACTCGTGCAGTGG	21	1.05609272212476
9	TGAGATCATATTGAAAGCTACT	22	1.05609272212476
9	TGAGATCATAGTGAATGCTACT	22	1.05609272212476
9	TGAGATCATAGGGAAAGCTACT	22	1.05609272212476
9	TGAGATCACTTCCCCCGTTT	20	1.05609272212476
9	TGAGACTGTCGTTTGGCACTT	21	1.05609272212476
9	TGAGACTGCAGTTTCTGCTCC	21	1.05609272212476
9	TGAGAATGTTTCGAACAAATA	21	1.05609272212476
9	TGACTGGATTACTTACCCATG	21	1.05609272212476
9	TGACTCGGATCAGCTATACAAT	22	1.05609272212476
9	TGACTAGGGACACATTCAGCT	21	1.05609272212476
9	TGACTAGAGACACATTCAGCTGAAT	25	1.05609272212476
9	TGACTAGAGACACATTAAGCT	21	1.05609272212476
9	TGACTAGAGACACACTCAGCT	21	1.05609272212476
9	TGACATTGTAGAATCTTGCTC	21	1.05609272212476
9	TGACAGCTTGCCGAATTCATC	21	1.05609272212476
9	TGACAATCTGCCGAGCGTACT	21	1.05609272212476
9	TGACAAAGACTCGATGAGCGA	21	1.05609272212476
9	TGAATTGAGCGGATGTATACA	21	1.05609272212476
9	TGAATCTTGAATCGTAACGCA	21	1.05609272212476
9	TGAATCTGATTGTGTCGCCTT	21	1.05609272212476
9	TGAATCTGAGAATTCGCAGTG	21	1.05609272212476
9	TGAATATTAGTCTTGAACTCG	21	1.05609272212476
9	TGAATAGTGCACTGAAGTTTT	21	1.05609272212476
9	TGAATAATTGGAACGTCGTGA	21	1.05609272212476
9	TGAAGTTTTGATTGCTACTCG	21	1.05609272212476
9	TGAAGCATTGCTTGCGACGGT	21	1.05609272212476
9	TGAAGATCCTCCTGATACGGG	21	1.05609272212476
9	TGAACTTAGCCGTACTGAC	19	1.05609272212476
9	TGAACTTAGATTCCTGGCTGA	21	1.05609272212476
9	TGAACTGTACGTAGGCGCGCT	21	1.05609272212476
9	TGAACGGACGACATTCCCTCT	21	1.05609272212476
9	TGAAATGTCTGGTATTCTTGGGTT	24	1.05609272212476
9	TGAAAGCAGGCTAAGCAAGTC	21	1.05609272212476
9	TGAAAGACGTGGGTAGTGAGACG	23	1.05609272212476
9	TGAAAGACCTGTTGGTAGTGAGAAG	25	1.05609272212476
9	TGAAAGACCTGGTGGTAGTGAGACG	25	1.05609272212476
9	TGAAAGACATGGGTAGTGAGGCG	23	1.05609272212476
9	TGAAAGACATGGGTAGTGAGATG	23	1.05609272212476
9	TGAAAGACATGGGTAGTGAGACGG	24	1.05609272212476
9	TGAAACAGGCTGTTCGGTGAA	21	1.05609272212476
9	TCTTTTCTCGGCACTCTAGAA	21	1.05609272212476
9	TCTTTGGTTATCTAGCTGTATGG	23	1.05609272212476
9	TCTTTGGTTATCTAGCTGCATGA	23	1.05609272212476
9	TCTTTCCTTGGTGTATAGTTC	21	1.05609272212476
9	TCTTTCCCAGGATTGTAGCAC	21	1.05609272212476
9	TCTTGTCTGCCCTGGCATCTGACC	24	1.05609272212476
9	TCTTGGCGAAATTTTGAGATA	21	1.05609272212476
9	TCTTGCGTTGTCTGTCACACG	21	1.05609272212476
9	TCTTGCGAGCATACTACCTAG	21	1.05609272212476
9	TCTTGACAAAATGAGTGGAGC	21	1.05609272212476
9	TCTTCTTTTGCTCGTCTTCTT	21	1.05609272212476
9	TCTTCTGTGTGCAACCCCCAAG	22	1.05609272212476
9	TCTTCTAAGTCCGATGGCTAGCA	23	1.05609272212476
9	TCTTCGGTTATCTAGCTGTATGA	23	1.05609272212476
9	TCTTCATTTCTCACGTGCTCTCTCA	25	1.05609272212476
9	TCTTCATTTCACACACTCTCTCT	23	1.05609272212476
9	TCTGTTCGTACTGAGCTTC	19	1.05609272212476
9	TCTGTTCCTCTTGTATTGTAG	21	1.05609272212476
9	TCTGTCTCTGAGGTTCTTGCC	21	1.05609272212476
9	TCTGTATCGGCTGCGCGTG	19	1.05609272212476
9	TCTGGTTAGAGTAGACGGTCT	21	1.05609272212476
9	TCTGGCTCGTCTGAAAGATTT	21	1.05609272212476
9	TCTGGAATGTAAAGAAGTATGTAA	24	1.05609272212476
9	TCTGATGTGCGCTTGTAAGCT	21	1.05609272212476
9	TCTGACGGTGATAAGACATTT	21	1.05609272212476
9	TCTGACGGACGAACGGGGACGT	22	1.05609272212476
9	TCTCTGGTAGCCTCTCTTCCA	21	1.05609272212476
9	TCTCTCGTGATCGTAATCAGG	21	1.05609272212476
9	TCTCGTCTTGATTCGCTGCCA	21	1.05609272212476
9	TCTAGTCATCATTTCTTGTAG	21	1.05609272212476
9	TCTACTCCACGAATTTACAGC	21	1.05609272212476
9	TCGTTTGTCTCACCGATAGCC	21	1.05609272212476
9	TCGTTCTGTGGTTGCTTGACA	21	1.05609272212476
9	TCGTGGTCCCCGAGGCTTGAC	21	1.05609272212476
9	TCGTGGGCCAAACGTCTCTTGATTTG	26	1.05609272212476
9	TCGTAGAATCATTATCATTAT	21	1.05609272212476
9	TCGGTGGAAAAATTTCGAATA	21	1.05609272212476
9	TCGGTGCAACTGGTGAAACGA	21	1.05609272212476
9	TCGGTCTGTATTTCGGAAGAA	21	1.05609272212476
9	TCGGCTATGCTGTCTACGTGA	21	1.05609272212476
9	TCGGCGCAGGTTTTCTGTTTC	21	1.05609272212476
9	TCGGATCTGACTGCTCACTCA	21	1.05609272212476
9	TCGGATCAAATCTAGGGGCACC	22	1.05609272212476
9	TCGCTTGGCTGATGTACTCCT	21	1.05609272212476
9	TCGCTTCTTCAAAAAGCACTGAAT	24	1.05609272212476
9	TCGCGACAAGGTTCATCTTGA	21	1.05609272212476
9	TCGCGAATGGAATGAAAGATA	21	1.05609272212476
9	TCGATTTGACGTTGCACTTGA	21	1.05609272212476
9	TCGATCCTGATTCCATGGTAC	21	1.05609272212476
9	TCGATAGAGCGGAGCTGGCTT	21	1.05609272212476
9	TCGAGTGAGGCTGTTGTGTAC	21	1.05609272212476
9	TCGACCGATGAATGACGTTAT	21	1.05609272212476
9	TCGAATCGTCATCTTTGGTGCAA	23	1.05609272212476
9	TCGAATCGTCATCTCTGATGCAA	23	1.05609272212476
9	TCGAAGGGTAGACGAGTTGGG	21	1.05609272212476
9	TCGAAGCTTCTCCCTGAAGGA	21	1.05609272212476
9	TCGAACTGCGATTCAAAAGTC	21	1.05609272212476
9	TCCGGAGGGGCCAAATTGCCTAC	23	1.05609272212476
9	TCCGCTGTAGACACCCGGTTCC	22	1.05609272212476
9	TCCGATTGTGGACAATTCTACC	22	1.05609272212476
9	TCCGACTTTCAAGCGAGCGTAG	22	1.05609272212476
9	TCCCTGAGTGACATGAACCCGAAC	24	1.05609272212476
9	TCCCTGAGGCCTCAATTGTGAT	22	1.05609272212476
9	TCCCTGAGACCCCAATTGTGAT	22	1.05609272212476
9	TCCCTGAGACCCCAATTGTGA	21	1.05609272212476
9	TCCATTCTCACCCCGCAAGTG	21	1.05609272212476
9	TCCATGCTCTAACAATAAGCC	21	1.05609272212476
9	TCCATACGGGTCAGTCTAGTA	21	1.05609272212476
9	TCATTTGTACTTTTCTGATAC	21	1.05609272212476
9	TCATTTCGCGGTATTGTCAAT	21	1.05609272212476
9	TCATTCTGCGGTTTTCGGTGC	21	1.05609272212476
9	TCATTCGTAGTCTGGCTGTAG	21	1.05609272212476
9	TCATGCTCGCTTACTCTTTGG	21	1.05609272212476
9	TCATCGTGACTATCCCAAACT	21	1.05609272212476
9	TCATCCTTTGAATCTGTCCCC	21	1.05609272212476
9	TCATATTTGACGGGTCATTCC	21	1.05609272212476
9	TCATAGGACGTAACCTTACTC	21	1.05609272212476
9	TCATAGCATGCCAATGATTTC	21	1.05609272212476
9	TCAGCTGTCGAAAGGAATGAA	21	1.05609272212476
9	TCAGCGGCAGCTGTAGGGTGA	21	1.05609272212476
9	TCACTTCCACTAACGTAGAAC	21	1.05609272212476
9	TCACTGTAGGAATTCTCGTCC	21	1.05609272212476
9	TCACTAACGGCAACTAGCAAT	21	1.05609272212476
9	TCACGTTCAGAGCGTCTGGAG	21	1.05609272212476
9	TCACGTGTAGTATTTCTGTAG	21	1.05609272212476
9	TCACCGGGTGAACATCCATTGCC	23	1.05609272212476
9	TCACCGGGAGCATTTTATGATC	22	1.05609272212476
9	TCACCGGGAGCAGAGTGGCTACT	23	1.05609272212476
9	TCACCGGGAATTCAGCAATGA	21	1.05609272212476
9	TCACCCTGGCGTTGACACTGG	21	1.05609272212476
9	TCAATCGAGGCTCCCTAAGGC	21	1.05609272212476
9	TCAAGGTTGTCTGTCTCCAAA	21	1.05609272212476
9	TCAAGGTCCGGAGTCCATGGGTTAAC	26	1.05609272212476
9	TCAACGGGAATTCTGCAATGA	21	1.05609272212476
9	TCAACGGAGAACTCGGTAGTC	21	1.05609272212476
9	TCAAAGTAGCGAACAATGTAC	21	1.05609272212476
9	TCAAAAATCTGATTATATGGGCC	23	1.05609272212476
9	TATTTGGTTTTTGCTTCATCCGAA	24	1.05609272212476
9	TATTTGGTATCTATACGCTGT	21	1.05609272212476
9	TATTTGATGGACTCACACAAG	21	1.05609272212476
9	TATTTGACCGGTTTGTGGGCA	21	1.05609272212476
9	TATTTCGTGGGCCAGAACC	19	1.05609272212476
9	TATTTCGAACTCCTGGAGCTT	21	1.05609272212476
9	TATTTAAGGACAGGATTCCACA	22	1.05609272212476
9	TATTGTTGGTTCTAATTCTTT	21	1.05609272212476
9	TATTGTTATTGGACCGAGTGG	21	1.05609272212476
9	TATTGTCGATCCTTTGTTGGT	21	1.05609272212476
9	TATTGTACCCGATTTGCGCTC	21	1.05609272212476
9	TATTGCTTCAAGAGCCGTTCC	21	1.05609272212476
9	TATTGCACTCGTCCCGGCCTGAGAAT	26	1.05609272212476
9	TATTGCACTCGTCCCGGCCTGAAA	24	1.05609272212476
9	TATTGATGTGGAACGATATTCG	22	1.05609272212476
9	TATTGAGTCGGTGGATCTCAAA	22	1.05609272212476
9	TATTCTCCTCATTGGTCATCG	21	1.05609272212476
9	TATTCGTGTGGCTAGTAACTG	21	1.05609272212476
9	TATTCGTCTGGTTTGTTGGTA	21	1.05609272212476
9	TATTCGGTCGATAACAATT	19	1.05609272212476
9	TATTCGGGGGTAGGGACCACC	21	1.05609272212476
9	TATTCGGCCGCATAATTCGTT	21	1.05609272212476
9	TATTCGCGGCGCATGGTGTTT	21	1.05609272212476
9	TATTCACTCATACTTTGAACTG	22	1.05609272212476
9	TATTATCGTCGGTTGTCCTCT	21	1.05609272212476
9	TATTAGCCTCGTACAATTTGC	21	1.05609272212476
9	TATGTTGAACGATTGCGCTTA	21	1.05609272212476
9	TATGTGGTGTCTCTGTCTACA	21	1.05609272212476
9	TATGTCGTGGCTTGGGTTTGG	21	1.05609272212476
9	TATGTCACCTGGGCGAACTGTCC	23	1.05609272212476
9	TATGTAGTGCTCTCAATGGGTC	22	1.05609272212476
9	TATGTAGAAGGTGCGCACTCT	21	1.05609272212476
9	TATGTACTTCCAATGCTCGCC	21	1.05609272212476
9	TATGNCACCTGGGCGAACTGTC	22	1.05609272212476
9	TATGGTTTTGGTGGGCTCTAC	21	1.05609272212476
9	TATGGTCTGGTATAGTGGGTACCAGA	26	1.05609272212476
9	TATGGGCTCGGCTTGTAATAC	21	1.05609272212476
9	TATGGCGAAATGGAGATTCGAAA	23	1.05609272212476
9	TATGGCATAATTAGTCGGGGAG	22	1.05609272212476
9	TATGGCACATTGAGACGGAGAAT	23	1.05609272212476
9	TATGGCACATTGAGACGGAGAAG	23	1.05609272212476
9	TATGGACGAAGATGCTGTTACC	22	1.05609272212476
9	TATGGACATGGGTACAGATGA	21	1.05609272212476
9	TATGCCGCAGGCTCTCTGTGC	21	1.05609272212476
9	TATGCACACTTTACGAAGAAC	21	1.05609272212476
9	TATGATTGTCTAGTATGCAACT	22	1.05609272212476
9	TATGATCGAGTGGGCTAATTC	21	1.05609272212476
9	TATGAGACCGAAACAGACCAC	21	1.05609272212476
9	TATGAGAAGAACGTAGACGTT	21	1.05609272212476
9	TATGACTCTGAAGCGAGATGGT	22	1.05609272212476
9	TATGACATCTGGGCGAACTGTC	22	1.05609272212476
9	TATGACACCTGGGGGAACTGTCC	23	1.05609272212476
9	TATGACACCTGGGCGAACTGTCGAAT	26	1.05609272212476
9	TATCTTTACCAGTTCTAGCAGGTGC	25	1.05609272212476
9	TATCTTGAAGGGTCCGTTTCA	21	1.05609272212476
9	TATCTCTGAGGTTGTTGCTTC	21	1.05609272212476
9	TATCGATAGTAGAGCTGACACAG	23	1.05609272212476
9	TATCGAGAATATACTGCTGTA	21	1.05609272212476
9	TATCCTTTGCTCGGTGGAATATC	23	1.05609272212476
9	TATCATTTTGTATTCTGCCGG	21	1.05609272212476
9	TATCAGCGATGGACTGCGTCG	21	1.05609272212476
9	TATCACTATTCTGTCCTTCGCA	22	1.05609272212476
9	TATCACAGCCGGACTACTGATC	22	1.05609272212476
9	TATCACAGCCGGACCGCTGATC	22	1.05609272212476
9	TATATGTTGCGTAGATCCAGAAA	23	1.05609272212476
9	TATAGTGAAGTAGGTCTAGCT	21	1.05609272212476
9	TATAGAACAAATGCAGCATTC	21	1.05609272212476
9	TATACTGCGGATTCGCTTCTC	21	1.05609272212476
9	TATAATTTGTAGAACAAGTGTGCT	24	1.05609272212476
9	TAGTTTCAGCTGGCTATTGTG	21	1.05609272212476
9	TAGTTTAACTGCAAATCTGTG	21	1.05609272212476
9	TAGTTCGTTCGCCGGTTGACT	21	1.05609272212476
9	TAGTTCGGTGATAGCATTTGT	21	1.05609272212476
9	TAGTTCGGAGATTTACTTGTT	21	1.05609272212476
9	TAGTTATACGTTGAATTTGTG	21	1.05609272212476
9	TAGTTAGTGCATCCCGATTTC	21	1.05609272212476
9	TAGTGTTATGGGCTCGAATTA	21	1.05609272212476
9	TAGTGGAATCGACAATGACGT	21	1.05609272212476
9	TAGTCTCATGTTGTAGGTTCT	21	1.05609272212476
9	TAGTCGGAAGTGTTCCTTTTA	21	1.05609272212476
9	TAGTCGCGGCATGTAACGTAG	21	1.05609272212476
9	TAGTCCGGACTGTTCTGACGA	21	1.05609272212476
9	TAGTCATTCGTCATGTATTTC	21	1.05609272212476
9	TAGTATTTGAATTTTCTGTCG	21	1.05609272212476
9	TAGTAGTGTCGAGGGCGACCAGG	23	1.05609272212476
9	TAGTAATGTCATTGTCGGTAT	21	1.05609272212476
9	TAGGTCAGATACCCGATACTC	21	1.05609272212476
9	TAGGTACTTGATTTCTAGGCG	21	1.05609272212476
9	TAGGGCTCTGGTCTCGTCGTA	21	1.05609272212476
9	TAGGGCGCTGATAGGCCGTGC	21	1.05609272212476
9	TAGGCGCCTAGGAACCACTTGATAT	25	1.05609272212476
9	TAGGAGATTAGTATTTTGGA	20	1.05609272212476
9	TAGGAGATTAGTATTTTGG	19	1.05609272212476
9	TAGCTGAGTTGTAGATGTTAC	21	1.05609272212476
9	TAGCGTTGACTGTTCTAGGCA	21	1.05609272212476
9	TAGCGTCTGCGATGGTAATGG	21	1.05609272212476
9	TAGCCTGTGATCAATGAATGC	21	1.05609272212476
9	TAGCATCTCAAGTATTTCCCG	21	1.05609272212476
9	TAGATGTGCACTTGAGTGAAC	21	1.05609272212476
9	TAGAGCGATCGTTCCTGTGAT	21	1.05609272212476
9	TAGACGCAGTAGAGGGAATGT	21	1.05609272212476
9	TAGAAGTTCGGCGTCTCAAAG	21	1.05609272212476
9	TAGAAGGTAGAATTTGCCGCC	21	1.05609272212476
9	TAGAACGGCTGTATGATATCA	21	1.05609272212476
9	TAGAACGAGCGATTCTGGAATC	22	1.05609272212476
9	TACTTCTAGCTCAAAGCGTCACAC	24	1.05609272212476
9	TACTGTACTTGTTGATACTCC	21	1.05609272212476
9	TACTGGGGTGAACGACGATCA	21	1.05609272212476
9	TACTGGAGTCTTTTGCAATCT	21	1.05609272212476
9	TACTGGAGTCTTTTGCAATC	20	1.05609272212476
9	TACTGACCATGGACGCTGTTG	21	1.05609272212476
9	TACTCTGTACTCTCCCTCTGC	21	1.05609272212476
9	TACTCGTCTCACTTGAACTAC	21	1.05609272212476
9	TACTCCGAAGACAATGTCCTT	21	1.05609272212476
9	TACGTGGTTGTAATAGGTTAC	21	1.05609272212476
9	TACGTGGCTGTTCAGCATT	19	1.05609272212476
9	TACGGTCCAGTTAAGATTCTC	21	1.05609272212476
9	TACGGGTAATCGTCTCTTCATT	22	1.05609272212476
9	TACGCCGTCGCCAAAGAAGTC	21	1.05609272212476
9	TACGCCCTTCTTGCAGAATTC	21	1.05609272212476
9	TACGATGAGGGCCGAGGAAACC	22	1.05609272212476
9	TACGATCCCTCTCAGAATTCTG	22	1.05609272212476
9	TACCTTTCTGCCACTTTGGGC	21	1.05609272212476
9	TACCGTTGAGACTTGAACACA	21	1.05609272212476
9	TACCGGCTAATTGAATCCACT	21	1.05609272212476
9	TACCCTGTAGTTCCGAGCCGTGGA	24	1.05609272212476
9	TACCCTGTAGGTCCGAGCCGTGTA	24	1.05609272212476
9	TACCCTGTAGCTCCGAGCCGTGTAT	25	1.05609272212476
9	TACCCTGTAATTCCGAGCCGTGTAT	25	1.05609272212476
9	TACCCGTAGTTTTCGGACAGTTCGT	25	1.05609272212476
9	TACCCGTAACGCTTCTACCGATT	23	1.05609272212476
9	TACCCAGTAGTTCCGAGCCGTGTAT	25	1.05609272212476
9	TACCATTGAGTTCGCCACGAG	21	1.05609272212476
9	TACATTTTCGGTTGTTATGCT	21	1.05609272212476
9	TACATTCGAGACTTAGATTCA	21	1.05609272212476
9	TACAAGTAGGTCAATGTGCTC	21	1.05609272212476
9	TAATTGGCTGGAGGTAGACGC	21	1.05609272212476
9	TAATTCTTCGGCATCAAAGAC	21	1.05609272212476
9	TAATTCAAACATTGGACGGGA	21	1.05609272212476
9	TAATGTGGACAAGCAATGTGT	21	1.05609272212476
9	TAATGTCCAAACGAACCATCA	21	1.05609272212476
9	TAATGGACACTTCTCTTGTGA	21	1.05609272212476
9	TAATGCGTCGGTGAATTTTCC	21	1.05609272212476
9	TAATGATGATTGTGGGGAAGT	21	1.05609272212476
9	TAATGACGGCTTCTTTTTGTG	21	1.05609272212476
9	TAATCTGATTGTGAGTATGAA	21	1.05609272212476
9	TAATCCGATGATGTGGCCATT	21	1.05609272212476
9	TAATCAGAGCTCTTCTTCATC	21	1.05609272212476
9	TAAGGATTAGTTTAATATAG	20	1.05609272212476
9	TAAGCCTCTCGAAACGATGTG	21	1.05609272212476
9	TAAGATACTCTGATGATAA	19	1.05609272212476
9	TAAGAACAAAGTGAGGGGTAC	21	1.05609272212476
9	TAACTTCCTCTTGCATTAGTA	21	1.05609272212476
9	TAACTGTTTGAGTCATTGATG	21	1.05609272212476
9	TAACTGGGATTCTGTGGAGATCTT	24	1.05609272212476
9	TAACTGGCAATCTTATGAAAT	21	1.05609272212476
9	TAACGTTGTGTTATGCTCTCG	21	1.05609272212476
9	TAACGTGTGGTCGTTTGAGTG	21	1.05609272212476
9	TAACGCGTAGACTCTGCTT	19	1.05609272212476
9	TAACCTTCACATTTGTATGCT	21	1.05609272212476
9	TAACCTGTAGTTCCGAGCCGTGTAT	25	1.05609272212476
9	TAACACTCGGAATACCACCAG	21	1.05609272212476
9	TAACACTCAGAATAGCTTTGG	21	1.05609272212476
9	TAACACGATGCTGTTCCAAGT	21	1.05609272212476
9	TAACAATCGGACCTTGCACCA	21	1.05609272212476
9	TAAATTGGACATTCTGGTTAG	21	1.05609272212476
9	TAAATTCGTGATCTACTCCCG	21	1.05609272212476
9	TAAATGCGCCTTCCTGAAGCT	21	1.05609272212476
9	TAAATCCGTCTTTGTGTATCG	21	1.05609272212476
9	TAAAGTAGACGTCGCCGCTTC	21	1.05609272212476
9	TAAAGGTCGGAAAAAGTATAC	21	1.05609272212476
9	TAAAGCCGCTGTGCATTCGAT	21	1.05609272212476
9	TAAAGATTTGGCAATGAACAC	21	1.05609272212476
9	TAAAGAATTACTCCGGAGTTAACA	24	1.05609272212476
9	TAAACTGAAGTTGGAGAGAGT	21	1.05609272212476
9	TAAACGTCTTTCCTGGTATTC	21	1.05609272212476
9	TAAACGGTCTCGGCCCAAGCGA	22	1.05609272212476
9	TAAACGGTAGGCCGCCATCGC	21	1.05609272212476
9	TAAACGGAATTCTTATAGGGG	21	1.05609272212476
9	TAAACCTCGAATGACCCAGAC	21	1.05609272212476
9	TAAACCGACAGAACGAAAGCG	21	1.05609272212476
9	TAAACAGCAGGAATAAACAAC	21	1.05609272212476
9	TAAAACTGCGATTGATTCATT	21	1.05609272212476
9	GTTTTTTGTGGACAGTTGATTGGA	24	1.05609272212476
9	GTTTTTGTCCATCTCGTAGAAGT	23	1.05609272212476
9	GTTTTTGGGCTTCATGAACAAA	22	1.05609272212476
9	GTTTTTGGGCCGGGTGCGAAC	21	1.05609272212476
9	GTTTTGTTGTTATCGTTATTTGT	23	1.05609272212476
9	GTTTTGTGTCGACCGGCAGCGT	22	1.05609272212476
9	GTTTTGTGCCAGTACTCCGC	20	1.05609272212476
9	GTTTTGGCTATTCATCTTTCCC	22	1.05609272212476
9	GTTTTGCGGTCATGATCATGAA	22	1.05609272212476
9	GTTTTGCATGCAGAGTAGAATC	22	1.05609272212476
9	GTTTTGATTTTCGACAGACTTGG	23	1.05609272212476
9	GTTTTGATCATGGGAGCAACGT	22	1.05609272212476
9	GTTTTGATACGGTCAGAGTAG	21	1.05609272212476
9	GTTTTCTTTAGATTCTTGAGTG	22	1.05609272212476
9	GTTTTCTCGACGATAGAATGGAT	23	1.05609272212476
9	GTTTTCTCCTCGGGCGTCGTGG	22	1.05609272212476
9	GTTTTCTCAGGCGCTTCCTCTC	22	1.05609272212476
9	GTTTTCGGCAATCTTCTGTGTG	22	1.05609272212476
9	GTTTTCGATCGAGTTGGTGAAT	22	1.05609272212476
9	GTTTTCAGGTCTATTGCGCTGAC	23	1.05609272212476
9	GTTTTATTCCCAGTTGACGGTAGA	24	1.05609272212476
9	GTTTTATGCCCTTGAAAACTGGAT	24	1.05609272212476
9	GTTTTATCCTGTTCACTTTCGTA	23	1.05609272212476
9	GTTTTATACAGTGCAGGAATTGT	23	1.05609272212476
9	GTTTTAGGAGACCTAGTATGCG	22	1.05609272212476
9	GTTTTAGATCCTACTCAGGTGCC	23	1.05609272212476
9	GTTTTACCGATCCACTCACGAT	22	1.05609272212476
9	GTTTTAACCGACATTGCCACCC	22	1.05609272212476
9	GTTTGTTGGCTGGGATGCTTCC	22	1.05609272212476
9	GTTTGTTGATATCTTGTCTCTGA	23	1.05609272212476
9	GTTTGTTCGGGGCATCTTCGATG	23	1.05609272212476
9	GTTTGTGGAAATTTCGAGGAACC	23	1.05609272212476
9	GTTTGTCTTGTAGTAGCGTTCGA	23	1.05609272212476
9	GTTTGTCTCGTCGATGAAATCAG	23	1.05609272212476
9	GTTTGTACTCATAGTCATCCCT	22	1.05609272212476
9	GTTTGCCGGCTCTAAGCTGAATG	23	1.05609272212476
9	GTTTGATGTCGAATACCTACAGA	23	1.05609272212476
9	GTTTGATGGATGGAATGACCAA	22	1.05609272212476
9	GTTTGATGACGGAGAAGTGCTT	22	1.05609272212476
9	GTTTGATCTCTGACACAGAGC	21	1.05609272212476
9	GTTTGATCTCTAGATGTTTCTGG	23	1.05609272212476
9	GTTTGATCGACAGTCTTGGATA	22	1.05609272212476
9	GTTTGAGTGTCGTCAGATTACTA	23	1.05609272212476
9	GTTTGAGGGCCAATTGTAGATC	22	1.05609272212476
9	GTTTGAGATCGGGATCGGTGGG	22	1.05609272212476
9	GTTTGAAGGCGTAGGTTGATAGA	23	1.05609272212476
9	GTTTGAACACTCGGATGTTGGGG	23	1.05609272212476
9	GTTTCTTTGGAGCTTTCTTTCAT	23	1.05609272212476
9	GTTTCTTCTTCGGCTCTGGCTT	22	1.05609272212476
9	GTTTCTTCGCTTCGGGTTCGTA	22	1.05609272212476
9	GTTTCTTCCGGCTGTGTCCAAAT	23	1.05609272212476
9	GTTTCTTCCCTTCCCGAGTACC	22	1.05609272212476
9	GTTTCTGTCGTATCAGCTCTGCAG	24	1.05609272212476
9	GTTTCTGGTACGGGATCAGCTCC	23	1.05609272212476
9	GTTTCTGCTGCAGTTCCTGTAGA	23	1.05609272212476
9	GTTTCTGCTGCAGTTCCTGTA	21	1.05609272212476
9	GTTTCTCGGGCTCTTTCTCCTTG	23	1.05609272212476
9	GTTTCTCCTTGTCGATATCCCA	22	1.05609272212476
9	GTTTCTCCTTGTAGTAATGAACA	23	1.05609272212476
9	GTTTCGGGTTGCTGCACAAGTGC	23	1.05609272212476
9	GTTTCGGAACATCAATTCAGTA	22	1.05609272212476
9	GTTTCGCCCTCTCCGCAGCATT	22	1.05609272212476
9	GTTTCGAGCCCAGACGTAAATA	22	1.05609272212476
9	GTTTCGACTCGTATTCTGGAAA	22	1.05609272212476
9	GTTTCGACGAGATGGCTCAGTT	22	1.05609272212476
9	GTTTCCTCCTGCAAGCCCTTTG	22	1.05609272212476
9	GTTTCCTCCTCCCCCGCAATA	21	1.05609272212476
9	GTTTCCTCACGATAGAAAGCAGC	23	1.05609272212476
9	GTTTCCCGTCGAAATTGTAC	20	1.05609272212476
9	GTTTCCATTGAAGGATTGAGATT	23	1.05609272212476
9	GTTTCCATCTTGGACGAGCTTG	22	1.05609272212476
9	GTTTCCAAGCAGTTGATCAGTT	22	1.05609272212476
9	GTTTCATCCGCTGGAAGAGTCT	22	1.05609272212476
9	GTTTCATCCACGTCCATCCATC	22	1.05609272212476
9	GTTTCAGATCTCTGTAGATAAT	22	1.05609272212476
9	GTTTCACATTGCGTCGCAGTTT	22	1.05609272212476
9	GTTTCAAGGGCGAGCAAGCGTG	22	1.05609272212476
9	GTTTCAAATACTGCGGCGGAGGC	23	1.05609272212476
9	GTTTATTGACCATCTGCTGGGC	22	1.05609272212476
9	GTTTATCGTTGATGTCCGCAGACGT	25	1.05609272212476
9	GTTTATCAGATGTTTGACCTTTA	23	1.05609272212476
9	GTTTAGTGGCAGAAGTGTATGA	22	1.05609272212476
9	GTTTAGGAAAAGGAACCGTATCA	23	1.05609272212476
9	GTTTAGCCGTCGACGTTGTCGG	22	1.05609272212476
9	GTTTAGATAGGCCGAGAGACTG	22	1.05609272212476
9	GTTTAGACGTCTCTCAACGGTTT	23	1.05609272212476
9	GTTTAGAATGAGCGAGTTGTAGT	23	1.05609272212476
9	GTTTACTGATTTCTCGTGAGGAT	23	1.05609272212476
9	GTTTACTAGGCACTACCAACA	21	1.05609272212476
9	GTTTACGTGCAGTATATTTCTGA	23	1.05609272212476
9	GTTTACATTTGGAAAGGACGAT	22	1.05609272212476
9	GTTTAATATATTTCAAGGGCTTT	23	1.05609272212476
9	GTTTAAACGAAATGAGCTAAGAA	23	1.05609272212476
9	GTTGTTTGGCAACGAATTCGGCA	23	1.05609272212476
9	GTTGTTTCGTTCTGCAGTATG	21	1.05609272212476
9	GTTGTTTAGGGAAGGTATTGTTC	23	1.05609272212476
9	GTTGTTGTTGCGACTGATGTTGC	23	1.05609272212476
9	GTTGTTGTTGATGCGTTAGATAT	23	1.05609272212476
9	GTTGTTGTTCATCGTTTTTAGCG	23	1.05609272212476
9	GTTGTTGGCGAATATGTTCTTG	22	1.05609272212476
9	GTTGTTGATCGAGTAGTACGAGT	23	1.05609272212476
9	GTTGTTCTCCTCACTGTATACGA	23	1.05609272212476
9	GTTGTTCGCGGTGTGGTTCAGT	22	1.05609272212476
9	GTTGTTCGATGGGATACTGAAGA	23	1.05609272212476
9	GTTGTGTCTCTGCTCGGACGACG	23	1.05609272212476
9	GTTGTGGGGACATTTGTTTGAC	22	1.05609272212476
9	GTTGTGGACGTGTGCATTGAGC	22	1.05609272212476
9	GTTGTGGACCTCCGCGTGTGCGG	23	1.05609272212476
9	GTTGTGCCAGATCCAGTATTCCG	23	1.05609272212476
9	GTTGTGCAGGGAGAACAGTCGC	22	1.05609272212476
9	GTTGTGCAGCCGCTGAGAGAGC	22	1.05609272212476
9	GTTGTGACGGGAAGGAGAGCACT	23	1.05609272212476
9	GTTGTCTATACTGAATTTTAGG	22	1.05609272212476
9	GTTGTCTACGCAGCTGATCCCT	22	1.05609272212476
9	GTTGTCGTGGTTTTTGTCGATA	22	1.05609272212476
9	GTTGTCGTCTACAGATTCCGA	21	1.05609272212476
9	GTTGTCGGTGGTGGTGATGGAG	22	1.05609272212476
9	GTTGTCGATGTGCTAGTTGGACC	23	1.05609272212476
9	GTTGTCGACCGACTGTCTGAG	21	1.05609272212476
9	GTTGTCCCCGCTCCAATCGACGT	23	1.05609272212476
9	GTTGTCATTGAAGTGAAGAATA	22	1.05609272212476
9	GTTGTCACTGGTTCCATTCTCA	22	1.05609272212476
9	GTTGTCACTACTGACTGAGCTA	22	1.05609272212476
9	GTTGTCAAAATTTGAGGAATGC	22	1.05609272212476
9	GTTGTAGCACTGCAGTCCTTGC	22	1.05609272212476
9	GTTGTAGATCCATACTTTCGCT	22	1.05609272212476
9	GTTGTAGACACAGAAAGATCA	21	1.05609272212476
9	GTTGTACGGACACTTGGACGCG	22	1.05609272212476
9	GTTGTACCGTTGGAAAAGTGA	21	1.05609272212476
9	GTTGTACCAGTCCAGCGATACC	22	1.05609272212476
9	GTTGTAAGATATCTCTGAATC	21	1.05609272212476
9	GTTGGTGTCGGAACTTGTGCCCTTGG	26	1.05609272212476
9	GTTGGTCCGATTGTGCATCGTA	22	1.05609272212476
9	GTTGGTATGGGCGCCCGTCGTCT	23	1.05609272212476
9	GTTGGGTCGTAGAAGGACGAGT	22	1.05609272212476
9	GTTGGGTCGGCGGCGATGGC	20	1.05609272212476
9	GTTGGCTGTTCCTGTCCCGGAC	22	1.05609272212476
9	GTTGGATCCAAAAAAAAAGACTG	23	1.05609272212476
9	GTTGGATCACTCGGTTTTCTCT	22	1.05609272212476
9	GTTGGAGAGGACGACTTGTTGAG	23	1.05609272212476
9	GTTGGAAGGCACGTAGGCTCTC	22	1.05609272212476
9	GTTGCTCGTCATGTATGTCATAC	23	1.05609272212476
9	GTTGCGTTGTAAGATATCTCTGA	23	1.05609272212476
9	GTTGCGGACTGAGAGAGTGCTCC	23	1.05609272212476
9	GTTGCGATCGGGATGAGAGGC	21	1.05609272212476
9	GTTGCAGGGCATCTCCGCTGTC	22	1.05609272212476
9	GTTGCACACGCCGTCTGGATCG	22	1.05609272212476
9	GTTGATTTTGGGAAGGCGTTCTT	23	1.05609272212476
9	GTTGATTGTCGGTCCCTGATCG	22	1.05609272212476
9	GTTGATTCATTCGGTACGGACGA	23	1.05609272212476
9	GTTGATGTCCGCAGACGTGAG	21	1.05609272212476
9	GTTGATGTATTGGCTGCAGCTG	22	1.05609272212476
9	GTTGATGGACAAAGTAGACAACC	23	1.05609272212476
9	GTTGATGCTGCTGCATGTGCTGC	23	1.05609272212476
9	GTTGATGCCTCTTGTACACTGCCA	24	1.05609272212476
9	GTTGATGCAGAACTGAGAGCTGG	23	1.05609272212476
9	GTTGATGAGATCTTCGAAGAGA	22	1.05609272212476
9	GTTGATGACGTGATCGATGCTCT	23	1.05609272212476
9	GTTGATCTTGGATTCGAACACAT	23	1.05609272212476
9	GTTGATCTCAGACTGTGACTTC	22	1.05609272212476
9	GTTGATCGTTTTACCCATATCTG	23	1.05609272212476
9	GTTGATCGTTAGGCTGAGAGT	21	1.05609272212476
9	GTTGATCGTACGGAAAGAATCG	22	1.05609272212476
9	GTTGATCCGTCTGAATTTCTTCCGTG	26	1.05609272212476
9	GTTGATCCGTCTGAATTTCTT	21	1.05609272212476
9	GTTGATCCGATTCCTCTTGATG	22	1.05609272212476
9	GTTGATCCATGCCTCGAACTCC	22	1.05609272212476
9	GTTGATCACTCTCCAAATGAGC	22	1.05609272212476
9	GTTGATCACGACGAGATTCACGG	23	1.05609272212476
9	GTTGATAGATTAGAACGATCGGC	23	1.05609272212476
9	GTTGATAATACTCTGGAATAAAT	23	1.05609272212476
9	GTTGATAAAGGTCTCCAAGAACT	23	1.05609272212476
9	GTTGAGTCGCGTGTTGGGGCCA	22	1.05609272212476
9	GTTGAGGTCGGCGCGTGAGCC	21	1.05609272212476
9	GTTGAGGGACACAATAGTTGAC	22	1.05609272212476
9	GTTGAGGCCTGCTGGACCGGAGT	23	1.05609272212476
9	GTTGAGGATTAGAATATCGTGTG	23	1.05609272212476
9	GTTGAGGAGCTTGAGGGCGAACT	23	1.05609272212476
9	GTTGAGGAATGAGAAATACGAG	22	1.05609272212476
9	GTTGAGCTGAACGTGTTGGACG	22	1.05609272212476
9	GTTGACTAGTCCGAATGAGAGT	22	1.05609272212476
9	GTTGACGTGGAATCGAGGAAAC	22	1.05609272212476
9	GTTGACGTAGGTCTCGAGGAACT	23	1.05609272212476
9	GTTGACGTACATCATGAAGGAC	22	1.05609272212476
9	GTTGACGGGAATTCCGAATAGGG	23	1.05609272212476
9	GTTGACGCTTAAACTCTGCGAGT	23	1.05609272212476
9	GTTGACGAGAGCTGATCGGGGC	22	1.05609272212476
9	GTTGACAGGATTGGAAGATAGGT	23	1.05609272212476
9	GTTGAATGTAGGATTGCACGAG	22	1.05609272212476
9	GTTGAATGGGTCGTCGGGGGAG	22	1.05609272212476
9	GTTGAATGGCTGAGGAATCTGC	22	1.05609272212476
9	GTTGAAGTCGTGTGCTGCTCGT	22	1.05609272212476
9	GTTGAAGGCGAAGAGAGCAGAGT	23	1.05609272212476
9	GTTGAAGGATCCATTGTGGTCA	22	1.05609272212476
9	GTTGAAGATGTAGCACAGATGTC	23	1.05609272212476
9	GTTGAAGAGGCGGCCGCTGTCG	22	1.05609272212476
9	GTTGAACTTCTGCATTTTGGCGC	23	1.05609272212476
9	GTTGAACTTCTGCATTTTGGC	21	1.05609272212476
9	GTTGAACTCGGGCAGGACCCCC	22	1.05609272212476
9	GTTGAACGATTGAACCATCAA	21	1.05609272212476
9	GTTGAACGATTGAACCATCA	20	1.05609272212476
9	GTTGAACGACGATCGAGGGAACC	23	1.05609272212476
9	GTTGAACCCGTCCGCGACTAGT	22	1.05609272212476
9	GTTGAACCACACGATGAGAATG	22	1.05609272212476
9	GTTGAAAGGCGTCGGGAGCAGA	22	1.05609272212476
9	GTTCTTTCCCGAGTTCTGTGTCT	23	1.05609272212476
9	GTTCTTGTTGTGCTGTGAGATGG	23	1.05609272212476
9	GTTCTTGTTGTGCTGTGAGAT	21	1.05609272212476
9	GTTCTTGTATGGATGGATTCTT	22	1.05609272212476
9	GTTCTTGCTGTAGATGTGTTTTC	23	1.05609272212476
9	GTTCTTGACTCTTGGGACAGTG	22	1.05609272212476
9	GTTCTTGAACTTGGAGGGCTGG	22	1.05609272212476
9	GTTCTTCTGAAGGTCATCGTAGA	23	1.05609272212476
9	GTTCTTCCATCTTCGTCGTAAAC	23	1.05609272212476
9	GTTCTTCATGATCTCTTAACAATG	24	1.05609272212476
9	GTTCTGTGTCTGTTCTTATGAG	22	1.05609272212476
9	GTTCTGTCTCCACACTTTGAAG	22	1.05609272212476
9	GTTCTGTCGAGAATGAATAATGGAGA	26	1.05609272212476
9	GTTCTGGCAAGATTTGACTTTG	22	1.05609272212476
9	GTTCTGGAACTCGTCCTCGTTCT	23	1.05609272212476
9	GTTCTGCATTGTATCTCACAACT	23	1.05609272212476
9	GTTCTGATGTATCTTTTGCGTAA	23	1.05609272212476
9	GTTCTGATCTCCCATCGTTGGC	22	1.05609272212476
9	GTTCTGATCGTGCATATGAATG	22	1.05609272212476
9	GTTCTGACAGGGAAAGAGTGGTA	23	1.05609272212476
9	GTTCTCTCTCGGCACTCATTCCC	23	1.05609272212476
9	GTTCTCGTCCTGACACTGGGTC	22	1.05609272212476
9	GTTCTCGGGCGGCGATAGAGGAT	23	1.05609272212476
9	GTTCTCAACTCGGTCACTTGGGC	23	1.05609272212476
9	GTTCTAGGGAAATGTAATTATG	22	1.05609272212476
9	GTTCGTGTGAGAAGTTCTTGAAA	23	1.05609272212476
9	GTTCGTGCCACTCCTCCTTTAA	22	1.05609272212476
9	GTTCGTGCAGTTGCTACTCTTTT	23	1.05609272212476
9	GTTCGTATCCTACTGTAGAAGG	22	1.05609272212476
9	GTTCGGTGTATGACTTTCTGAA	22	1.05609272212476
9	GTTCGGACCGGCTGATCGAGAAC	23	1.05609272212476
9	GTTCGCTCTGCTTCTGATCGCA	22	1.05609272212476
9	GTTCGCGATTGACAAATGATGG	22	1.05609272212476
9	GTTCGCGACGGGAAGAGGGCGG	22	1.05609272212476
9	GTTCGATTTGTACTCAATCTGC	22	1.05609272212476
9	GTTCGATGTCATCGGAGGGTAG	22	1.05609272212476
9	GTTCGATCCAACTCTGTCGTAG	22	1.05609272212476
9	GTTCGAGCGTCCACATAGGAACT	23	1.05609272212476
9	GTTCGAGAACGTGGTCATTGACA	23	1.05609272212476
9	GTTCGACTGTCTGACCACGAGGT	23	1.05609272212476
9	GTTCGAATACCCCTTCCTGACA	22	1.05609272212476
9	GTTCGAACTGGACCGAGTGGCGT	23	1.05609272212476
9	GTTCGAACAAGCGTGACCCCGT	22	1.05609272212476
9	GTTCCTCTCTCGGTTTCTGTTT	22	1.05609272212476
9	GTTCCTCCTGCGAAGCTATGAT	22	1.05609272212476
9	GTTCCTCACGAACTCTGACTCC	22	1.05609272212476
9	GTTCCGCAGAAAGAATGAGACC	22	1.05609272212476
9	GTTCCGATCGTATTGAACCTTTTCG	25	1.05609272212476
9	GTTCCGAACAGAAAAATCGACA	22	1.05609272212476
9	GTTCCCAGATTTCTCGAACGAA	22	1.05609272212476
9	GTTCCAGGTCGAAAGGATATTC	22	1.05609272212476
9	GTTCCACTGTACGATGATGAGATA	24	1.05609272212476
9	GTTCATGTCTGAAGTCTGAAGC	22	1.05609272212476
9	GTTCATGATTGCAATGTTGAGT	22	1.05609272212476
9	GTTCATCTGCTTCGTCGGCAAT	22	1.05609272212476
9	GTTCAGTGGATCAGACGAGGGG	22	1.05609272212476
9	GTTCAGGGCGTGCCAGATAGTA	22	1.05609272212476
9	GTTCACTTTTGACTCTGCCGAAC	23	1.05609272212476
9	GTTCACTTGTGCACCGTTGGTG	22	1.05609272212476
9	GTTCACTAAGAGAGCCATGAAGA	23	1.05609272212476
9	GTTCACATTGGGAAGATATCTGCT	24	1.05609272212476
9	GTTCACATATTCCTTCGCTCTCT	23	1.05609272212476
9	GTTCACACTTCGCTCGAGGGCA	22	1.05609272212476
9	GTTCAATGGCTGTTCTCTCTCGG	23	1.05609272212476
9	GTTCAATGGCTGTTCTCTCTCG	22	1.05609272212476
9	GTTCAATCTCCTTCTCGTCTCCT	23	1.05609272212476
9	GTTCAATACATGCACAGACTCTG	23	1.05609272212476
9	GTTATTTTCCCAGATGACCGTCG	23	1.05609272212476
9	GTTATTGTCGTATTGCGCGGGATT	24	1.05609272212476
9	GTTATTGAGATGTGGAAATTGAG	23	1.05609272212476
9	GTTATTCCGACTGATGATGGGC	22	1.05609272212476
9	GTTATTACTGTAGGTTGGGGAC	22	1.05609272212476
9	GTTATGGTCTGATGCTGATTGG	22	1.05609272212476
9	GTTATGGGTCGGGCATATGCAA	22	1.05609272212476
9	GTTATGATCGATGAAGCACGTG	22	1.05609272212476
9	GTTATCTTGGATACATCTTGACT	23	1.05609272212476
9	GTTATCTTCGATGATCGTCGATC	23	1.05609272212476
9	GTTATCGCTCGAGTATATGAGA	22	1.05609272212476
9	GTTATCCTTCCAGAAAGCTGCT	22	1.05609272212476
9	GTTATCCAGGTATCGGCCGGACT	23	1.05609272212476
9	GTTATCACATGCAGTCAATGGCT	23	1.05609272212476
9	GTTATCACAGAGTCGAATGCACT	23	1.05609272212476
9	GTTATCAAGATTGTGAGGGCT	21	1.05609272212476
9	GTTATATCACTAGAGGACACAAAC	24	1.05609272212476
9	GTTATAGTTACCGATGAAATCTG	23	1.05609272212476
9	GTTATAGAATCCTAAACCCACTG	23	1.05609272212476
9	GTTATAATTTTGGAATAATGGAGAGT	26	1.05609272212476
9	GTTATAAATAGTGCGCAGACAG	22	1.05609272212476
9	GTTAGTTCGGCAATCTGGCATCGT	24	1.05609272212476
9	GTTAGTGCACGTAGCGAGTAGAG	23	1.05609272212476
9	GTTAGTCTGGCTATCGACTCTGA	23	1.05609272212476
9	GTTAGTCTCGTACTGTATCGGCT	23	1.05609272212476
9	GTTAGGTGCATGAAATATGAACA	23	1.05609272212476
9	GTTAGGTGAGTTTGGCTAAATG	22	1.05609272212476
9	GTTAGGGGCCGAGAATATCCTCT	23	1.05609272212476
9	GTTAGGATCATCGTGAGAAACA	22	1.05609272212476
9	GTTAGGAGTATCTTCAATCTTGA	23	1.05609272212476
9	GTTAGCGTAGCGAAGCAATTCT	22	1.05609272212476
9	GTTAGATATAATGGATTGAAAAG	23	1.05609272212476
9	GTTAGAGGGAAGACTGCGAGCTC	23	1.05609272212476
9	GTTAGAGATCTCGGCTTGTTTCCC	24	1.05609272212476
9	GTTAGAACACTTGGAACTTCAGC	23	1.05609272212476
9	GTTAGAAATCGGTGAGAATTACG	23	1.05609272212476
9	GTTACTGTTAGAGCGCATCCAA	22	1.05609272212476
9	GTTACTGTAGTCCCGTGGACTC	22	1.05609272212476
9	GTTACTGTAGGGGTACTGTAGC	22	1.05609272212476
9	GTTACTGAAACTTCGCCGTCGA	22	1.05609272212476
9	GTTACGGTAGAGGGGTACTGACT	23	1.05609272212476
9	GTTACGATTGATTGAACAACATT	23	1.05609272212476
9	GTTACGAGGAACTGTGTCGC	20	1.05609272212476
9	GTTACGAACTCAGCATAGCT	20	1.05609272212476
9	GTTACATCAAAGAGGGGCTCCGA	23	1.05609272212476
9	GTTACATCAAAGAGGGGCTC	20	1.05609272212476
9	GTTACAGAGTTAGAGAGCGGCC	22	1.05609272212476
9	GTTACACGTCTTCCAAGGGACT	22	1.05609272212476
9	GTTAATTGTCTCTTTCTTGTGGA	23	1.05609272212476
9	GTTAATGTTGTATCGTAAGGAAGAGG	26	1.05609272212476
9	GTTAATGTCGCCTTTCTCTTCGA	23	1.05609272212476
9	GTTAATGGCTGTAACTTAATAG	22	1.05609272212476
9	GTTAATGCGGACTCTCTTATGG	22	1.05609272212476
9	GTTAATCGCCTGTTTGGTCTTCT	23	1.05609272212476
9	GTTAATACAATGAAACACGAAT	22	1.05609272212476
9	GTTAAGGATAGTTTCACCACGA	22	1.05609272212476
9	GTTAAGGAAGTGAAAAGGCTATC	23	1.05609272212476
9	GTTAAGCCTCGTAGTGGAATTT	22	1.05609272212476
9	GTTAAGATATGTTAAGAGGGGGAT	24	1.05609272212476
9	GTTAAGATATGTTAAGAGGGGG	22	1.05609272212476
9	GTTAAGAACTGCTGATTGTA	20	1.05609272212476
9	GTTAAATTGGCCTCGAATGAACA	23	1.05609272212476
9	GTTAAATTCGGCCTGCTGTACT	22	1.05609272212476
9	GTTAAATGAGTGAGTATTGTG	21	1.05609272212476
9	GTTAAACGCTATCTTTTCTTGA	22	1.05609272212476
9	GTTAAAATTGGTCGCTAGTTAAAG	24	1.05609272212476
9	GTGTTTGCAACCGATTCTGTAG	22	1.05609272212476
9	GTGTTTCTCTAGAACTTCGAGAA	23	1.05609272212476
9	GTGTTGTATCTATTTGACGTCTG	23	1.05609272212476
9	GTGTTGGTGTGCAAGCTTTGGA	22	1.05609272212476
9	GTGTTGGATTTCAGATTCGGGA	22	1.05609272212476
9	GTGTTGCTTCTGGGAGGCTTGA	22	1.05609272212476
9	GTGTTGAACGGATCTGAATGGAC	23	1.05609272212476
9	GTGTTCTATCTCGTGAAGTAGA	22	1.05609272212476
9	GTGTTCGTGCAGTTGCTACTCTT	23	1.05609272212476
9	GTGTGTGTATGTCCTGATCGCCA	23	1.05609272212476
9	GTGTGTATGTCCTGATCGCCAA	22	1.05609272212476
9	GTGTGTAGGCGTGTTTCTCG	20	1.05609272212476
9	GTGTGGTTAGGTAGACGAGCAGA	23	1.05609272212476
9	GTGTGGCGGGCATCGTAAGATGA	23	1.05609272212476
9	GTGTGGACGTTGGAAAAGGATC	22	1.05609272212476
9	GTGTGGAACGAGGAGGACAAC	21	1.05609272212476
9	GTGTGCGAATCGAGATATGAGA	22	1.05609272212476
9	GTGTGCAACATGGTTAACTCCGA	23	1.05609272212476
9	GTGTGATGGAACTGACGTGTAGCA	24	1.05609272212476
9	GTGTGAGTATTCTTTCCAGTTTGTTT	26	1.05609272212476
9	GTGTGACCGTAGACAGCAGTC	21	1.05609272212476
9	GTGTGAAAATGGAATACTGTTT	22	1.05609272212476
9	GTGTCTGGGCCCTCTGGGCTGT	22	1.05609272212476
9	GTGTCTACTGACTACCAAGCCG	22	1.05609272212476
9	GTGTCGATCGTGATGTAGTTCCA	23	1.05609272212476
9	GTGTCCACTTTATTATTGAATGA	23	1.05609272212476
9	GTGTCATCGTGATCTCCGACTCT	23	1.05609272212476
9	GTGTCACTATAACTCGAAG	19	1.05609272212476
9	GTGTATTTGAGAGAGCCGACATA	23	1.05609272212476
9	GTGTATTACTCCTTCTTCATTGA	23	1.05609272212476
9	GTGTATGGACTAATCGAAGGACG	23	1.05609272212476
9	GTGTATGAGTGAAATGAACGAAT	23	1.05609272212476
9	GTGTATCCGTCCTCGAGTGAAC	22	1.05609272212476
9	GTGTATAGCCGATCACTGGGACT	23	1.05609272212476
9	GTGTAGGCTCCCATGGCAAAGG	22	1.05609272212476
9	GTGTAGGCAGCTGAAAATACTC	22	1.05609272212476
9	GTGTAGCTCGGCATTGTTGACC	22	1.05609272212476
9	GTGTAGATTCCTATTGACGACGG	23	1.05609272212476
9	GTGTAGATGAGTGAAGCTGACGG	23	1.05609272212476
9	GTGTAGATCTTGTCCGTAATC	21	1.05609272212476
9	GTGTAGAAATCTTTGGAGAGATC	23	1.05609272212476
9	GTGTACTTCAGCTCTGCTAGCT	22	1.05609272212476
9	GTGTACGTTTGGAATAACTTTC	22	1.05609272212476
9	GTGTAATCCGTGACATAGAATG	22	1.05609272212476
9	GTGTAAGCGATCTAATCCTCTGGA	24	1.05609272212476
9	GTGGTCTTAGGAATATGGATG	21	1.05609272212476
9	GTGGTCTCCCGGCAGCCGAGAAT	23	1.05609272212476
9	GTGGTCGGGCTGCTCGCCAGTGAGAC	26	1.05609272212476
9	GTGGTCGGGCTGCTCGCCAGT	21	1.05609272212476
9	GTGGTCGAGAGCAGCTCCTCT	21	1.05609272212476
9	GTGGTCGACAGTAGTCGAGGTGG	23	1.05609272212476
9	GTGGTCCTGTCCGACGATGACGG	23	1.05609272212476
9	GTGGTAACCTAGTAGTAAGACT	22	1.05609272212476
9	GTGGGCGAGCGTGGGCGCGAGC	22	1.05609272212476
9	GTGGGCATCATTGTGGGCGCGAT	23	1.05609272212476
9	GTGGGCAACATCCGCTTGGCTT	22	1.05609272212476
9	GTGGGAAGTCGCTGAGTTACTGA	23	1.05609272212476
9	GTGGCTCGGACGTAGTGTACGTG	23	1.05609272212476
9	GTGGCTCCAGCAAGGCATCCG	21	1.05609272212476
9	GTGGCCTAGTACGGAACTAGAA	22	1.05609272212476
9	GTGGCATTTGATCTTGATGAGCG	23	1.05609272212476
9	GTGGCATTGCAACAACATTGAT	22	1.05609272212476
9	GTGGATTCCGAAGGAAGAAGTTC	23	1.05609272212476
9	GTGGATAGTGCGCTTTGTCGAG	22	1.05609272212476
9	GTGGATAAACTTTGGAAGTT	20	1.05609272212476
9	GTGGAGTCTGGACATCTGTTC	21	1.05609272212476
9	GTGGAGACTGCTCGAATGTGAG	22	1.05609272212476
9	GTGGACGTTGGAAAAGAATCCA	22	1.05609272212476
9	GTGGACACGAATGGAGGCGAATC	23	1.05609272212476
9	GTGGAATGGATGGACATTGATG	22	1.05609272212476
9	GTGGAATGAACTGGGGCGGAAT	22	1.05609272212476
9	GTGGAAGTATAGAGAATAACGA	22	1.05609272212476
9	GTGGAAATACGGTAGAGCATCCG	23	1.05609272212476
9	GTGGAAATACGGTAGAGCATCC	22	1.05609272212476
9	GTGCTTGTTGTGATCGGCTTTCG	23	1.05609272212476
9	GTGCTTCGATCTCATCTGCCATGCTC	26	1.05609272212476
9	GTGCTGTAGCTCCGTCTCTTTGA	23	1.05609272212476
9	GTGCTGGCATGAATCTCAGAATG	23	1.05609272212476
9	GTGCTGCTCGGCTCGTCAACG	21	1.05609272212476
9	GTGCTGATCCATTAATGAACGAT	23	1.05609272212476
9	GTGCTCTCCAATCTCGACAATAT	23	1.05609272212476
9	GTGCTCGCACTGTCGAATGATC	22	1.05609272212476
9	GTGCTAAAATATTACTTTGAAAT	23	1.05609272212476
9	GTGCGTGCTGAACCTCGACGGA	22	1.05609272212476
9	GTGCGTCTCAGAGGAATATCGG	22	1.05609272212476
9	GTGCGGAACTGACGTGTGCGGG	22	1.05609272212476
9	GTGCGCGAAGACTTCAGTAAGATT	24	1.05609272212476
9	GTGCGACATAAAAATAAGGGAC	22	1.05609272212476
9	GTGCGAATTCGAGACAAAGAAT	22	1.05609272212476
9	GTGCGAATATATCTCTTGAACA	22	1.05609272212476
9	GTGCGAACTGGTCGAATCTCGG	22	1.05609272212476
9	GTGCCTGAGGATGTAAGATTGAA	23	1.05609272212476
9	GTGCCTCTCGTCTGCCCTCCTGG	23	1.05609272212476
9	GTGCCGATGGAATGTCCTCTTCG	23	1.05609272212476
9	GTGCCATCTCGCGTCTCTTCCT	22	1.05609272212476
9	GTGCCACGGAAGACTGAATCTC	22	1.05609272212476
9	GTGCCAAGAATATTCTGTCCCTG	23	1.05609272212476
9	GTGCATTATCCTCACGTTCTCTC	23	1.05609272212476
9	GTGCATGGATTCTCTCTGAAGAG	23	1.05609272212476
9	GTGCATCCGGTTTACGAAATGA	22	1.05609272212476
9	GTGCATCACGGGCTCCTGGCTGCG	24	1.05609272212476
9	GTGCAGTCGGTCCTTCTCTCC	21	1.05609272212476
9	GTGCAGCATGGACAATTTTGTTC	23	1.05609272212476
9	GTGCACTGACGATTGTGATTTTG	23	1.05609272212476
9	GTGCACCGAAGAATGGAGAACTT	23	1.05609272212476
9	GTGCAAGACTTCGAGATGAAAT	22	1.05609272212476
9	GTGCAACTTCGTCAACTCTGACG	23	1.05609272212476
9	GTGCAAAACGAAGTCGATGTCAT	23	1.05609272212476
9	GTGCAAAAATCGATCGATCTC	21	1.05609272212476
9	GTGATTGATATGTTGGCATGCTC	23	1.05609272212476
9	GTGATTGACGAACTGATTGTCC	22	1.05609272212476
9	GTGATTCTGATCTCCCTCTTGC	22	1.05609272212476
9	GTGATTCCAATGCACTACTGCGA	23	1.05609272212476
9	GTGATTAGTCTCTGAACAAAAG	22	1.05609272212476
9	GTGATGTTGCATGTAGTCTCTCG	23	1.05609272212476
9	GTGATGTTAAACTTTGTGTGCA	22	1.05609272212476
9	GTGATGTCGAATGACTCTTCTG	22	1.05609272212476
9	GTGATGTATATGAGACTCTAAG	22	1.05609272212476
9	GTGATGTAGACTGTTGCGCCA	21	1.05609272212476
9	GTGATGAGGATGGGATGAGAC	21	1.05609272212476
9	GTGATCCCTCCGGCAAACAAACAGG	25	1.05609272212476
9	GTGATATCCGAGATGTAGTCGAAT	24	1.05609272212476
9	GTGATATCCGACGATCAGAATGG	23	1.05609272212476
9	GTGATAATAAAGCACTGTGTGAC	23	1.05609272212476
9	GTGATAACTCCGATCGGGCGACA	23	1.05609272212476
9	GTGAGTTTTCTGTAGTCCAAG	21	1.05609272212476
9	GTGAGTGTGACTAGAATATTTGT	23	1.05609272212476
9	GTGAGGTTCTGACAGGGAAAGAG	23	1.05609272212476
9	GTGAGGCGAAAGTAGATTGAGA	22	1.05609272212476
9	GTGAGCTGTACTCGTGAGTCCC	22	1.05609272212476
9	GTGAGCTGGATGGTCCTATGATC	23	1.05609272212476
9	GTGAGCCATTAATCGAATGAGTT	23	1.05609272212476
9	GTGAGATCCGAGGGTTACTTCCC	23	1.05609272212476
9	GTGAGAGAAGCGAATCGTCGGATCG	25	1.05609272212476
9	GTGAGAAGGAATATAAGATGATGC	24	1.05609272212476
9	GTGAGAAGCCCCCGATACTCCCT	23	1.05609272212476
9	GTGAGAACCCCTTGAGAAAATTC	23	1.05609272212476
9	GTGAGAAAATAATGTGAACCAGT	23	1.05609272212476
9	GTGACTTGAGTGACTTATCCGGA	23	1.05609272212476
9	GTGACTATCCGCCTCTCGCAAC	22	1.05609272212476
9	GTGACTAAGATTTTTGAGAAGA	22	1.05609272212476
9	GTGACGTTGCGCTTGATGGCAG	22	1.05609272212476
9	GTGACGTGGTCCGATCGGTAGT	22	1.05609272212476
9	GTGACGGTGAGATTGAACTGTGGTGG	26	1.05609272212476
9	GTGACGGTCTCGAGCTGCGATTT	23	1.05609272212476
9	GTGACGGTCTCGAGCTGCGATT	22	1.05609272212476
9	GTGACGAGGGCTCCTTGACGAT	22	1.05609272212476
9	GTGACCACTGCATAACGAAGATC	23	1.05609272212476
9	GTGACATGGGGAAGTGCAGCAAT	23	1.05609272212476
9	GTGAATTACGCTCGGACTCCACC	23	1.05609272212476
9	GTGAATGTAAAACTGAGATCGAGATT	26	1.05609272212476
9	GTGAATGAGATTTAGTAGATAGA	23	1.05609272212476
9	GTGAATCGGCGAAGCGCAGAACA	23	1.05609272212476
9	GTGAATCATCTGACACCCCGCTT	23	1.05609272212476
9	GTGAAGTCAGAGTGAGCTGTACT	23	1.05609272212476
9	GTGAAGTATCGACAACAGGATG	22	1.05609272212476
9	GTGAAGTAACTTTGATTAATAAC	23	1.05609272212476
9	GTGAAGGTGCTCTGTCGGTGGAG	23	1.05609272212476
9	GTGAAGGGAGGGCATCGTGTGCT	23	1.05609272212476
9	GTGAAGGCACTGTTGGGCTTGTC	23	1.05609272212476
9	GTGAAGCGGACGACGTCGAGAC	22	1.05609272212476
9	GTGAAGCACCCCGCCGTAGTTC	22	1.05609272212476
9	GTGAAGACGTGTCTAGTGAATTGA	24	1.05609272212476
9	GTGAACTCATTCGAAAAATTTCC	23	1.05609272212476
9	GTGAACGATTGAGGATACGGCC	22	1.05609272212476
9	GTGAACATGGCATTGCTCGGTCC	23	1.05609272212476
9	GTGAACAATTTTGAACGGGCAT	22	1.05609272212476
9	GTGAACAAGAGAACGAGCTAGT	22	1.05609272212476
9	GTGAACAACAACTTTGGAT	19	1.05609272212476
9	GTGAACAAAGACGTGACTCTCATT	24	1.05609272212476
9	GTGAAATAAGGACGCAATCATCT	23	1.05609272212476
9	GTGAAAGCAGATGAATGACGTA	22	1.05609272212476
9	GTGAAACGTCGAAATGGTGTAGT	23	1.05609272212476
9	GTGAAAATGGATGTACTGTATC	22	1.05609272212476
9	GTGAAAAGGGACCCGAAAAGAGT	23	1.05609272212476
9	GTGAAAAGGACATTGTTAATAACT	24	1.05609272212476
9	GTGAAAACTGTCCCTCATGGTC	22	1.05609272212476
9	GTGAAAAACTCGAGATCGACGTG	23	1.05609272212476
9	GTCTTTTTCGTTGTGGCCGGCTT	23	1.05609272212476
9	GTCTTGGGCGGTTTGAGCACCC	22	1.05609272212476
9	GTCTTGCTTGGTACGAACGGCTTT	24	1.05609272212476
9	GTCTTCTTGGTCGGAGGTGTCGT	23	1.05609272212476
9	GTCTTCTTAATTGAACTGCAGA	22	1.05609272212476
9	GTCTTCTCGTAGTTGCTGATGA	22	1.05609272212476
9	GTCTTCTCCAGTGGGATCGTCGA	23	1.05609272212476
9	GTCTTCGCCGTCGTTCGTGGCCA	23	1.05609272212476
9	GTCTTCCTCTTCATTATCCTCA	22	1.05609272212476
9	GTCTTCAGCACTTCCATCAAGC	22	1.05609272212476
9	GTCTTCACTCCCACTGTGCTCG	22	1.05609272212476
9	GTCTTATCAGATTGTTCCTCCAT	23	1.05609272212476
9	GTCTTAGAACATCTTATCAGCT	22	1.05609272212476
9	GTCTTACGTCGTTGGACCGCA	21	1.05609272212476
9	GTCTGTTCGAGGGCACATTGAGC	23	1.05609272212476
9	GTCTGTTCCACTGTACGATGAT	22	1.05609272212476
9	GTCTGTGGGTCTTCTCTCAATTT	23	1.05609272212476
9	GTCTGTGGAACGTTTTATTCCCA	23	1.05609272212476
9	GTCTGTGGAACGTTTCATTCCC	22	1.05609272212476
9	GTCTGGACGCCGGTCTGCGAGA	22	1.05609272212476
9	GTCTGCTCTTTCTACTGTAGGAA	23	1.05609272212476
9	GTCTGCCAGAAATCGAGAGAACG	23	1.05609272212476
9	GTCTCTGTATCGCTTCCGATGG	22	1.05609272212476
9	GTCTCTGATCGATCTTCTCGTT	22	1.05609272212476
9	GTCTCGTCGAATGATCGTCGT	21	1.05609272212476
9	GTCTCGGAAGTAGCGTGCGATG	22	1.05609272212476
9	GTCTCCTGGTGGTCGGCGATGT	22	1.05609272212476
9	GTCTCCGGGCTGAATCTCCCGA	22	1.05609272212476
9	GTCTCATCGGGTCGTCGGCGGGG	23	1.05609272212476
9	GTCTCATCGGCCGGCGTGAATC	22	1.05609272212476
9	GTCTCAGCGGGATCAGAACGAGC	23	1.05609272212476
9	GTCTATAGTCCCTTATATTAACG	23	1.05609272212476
9	GTCTAGGTAGCCGGCAGCATGC	22	1.05609272212476
9	GTCTAGCTGGCTGAGGGACAAC	22	1.05609272212476
9	GTCGTGAGCTGACGATTGCACCA	23	1.05609272212476
9	GTCGCATCGCGCTGTACCGTTC	22	1.05609272212476
9	GTCGCATCGATCGAAACGCTTCC	23	1.05609272212476
9	GTCGATCTCTCTGAGGAATTCTT	23	1.05609272212476
9	GTCGATCGCTTTGACTTAGATA	22	1.05609272212476
9	GTCGATCGATTCTTCTCTTGTAG	23	1.05609272212476
9	GTCGATCGAAATTAACGCCTCT	22	1.05609272212476
9	GTCGAGTGATTGCTGTGGCGTG	22	1.05609272212476
9	GTCGAGCGCCTGCACTGCTGCC	22	1.05609272212476
9	GTCGAGATCGTGAATCAGCTTCT	23	1.05609272212476
9	GTCGACGTTGAGGCCGTAGACG	22	1.05609272212476
9	GTCGACGTCAGTGATCAGAATC	22	1.05609272212476
9	GTCGAAGTCGTTATAAGAGAAGA	23	1.05609272212476
9	GTCGAAATCGAATTCTGCATCGTG	24	1.05609272212476
9	GTCGAAAGTGTCCGTCATCCTCA	23	1.05609272212476
9	GTCCTTCGTATTCAGAGAGTGCT	23	1.05609272212476
9	GTCCTTCGATCGATAGAATTCAA	23	1.05609272212476
9	GTCCTTAGAACTCCCCCTTCGTT	23	1.05609272212476
9	GTCCTGATCAGTCGATGCCTTG	22	1.05609272212476
9	GTCCTCATGAGGGGAAGACTCGTCTC	26	1.05609272212476
9	GTCCTCACCAGAATCGTCAAACG	23	1.05609272212476
9	GTCCGCGACTAGTTCCCTCATT	22	1.05609272212476
9	GTCCGCAGACGTGAGCATCTTA	22	1.05609272212476
9	GTCCGAGATCTCGTAGGAAATG	22	1.05609272212476
9	GTCCGAGAGGCTCGTGTAGCGC	22	1.05609272212476
9	GTCCCTTTTCCGATGGTCCTCA	22	1.05609272212476
9	GTCCCAATGGCAGATACGAATA	22	1.05609272212476
9	GTCCCAATCTACTAGCGAGAAGT	23	1.05609272212476
9	GTCCATTCGATCATAGCTCTGCT	23	1.05609272212476
9	GTCCATGACCCAGGGTGGGAGTT	23	1.05609272212476
9	GTCCATCGCAAGGGTAGAACTTG	23	1.05609272212476
9	GTCCATCCGATATTACTGTAGAT	23	1.05609272212476
9	GTCCATCATCGGGAAAGAACACTG	24	1.05609272212476
9	GTCCATATCGGAACTGTTTCGC	22	1.05609272212476
9	GTCCAGTGTCTTCTCCAGTTCC	22	1.05609272212476
9	GTCCAGTGCCTTCGACGTTATCG	23	1.05609272212476
9	GTCCAGATTGCAGTTTGAGCT	21	1.05609272212476
9	GTCCACCCAAACACACGGCATCA	23	1.05609272212476
9	GTCCAATTCGCTCCATCGTCAGC	23	1.05609272212476
9	GTCCAACTGAGTCCACAGCTTTG	23	1.05609272212476
9	GTCCAAAACTACCCTTTTCCGA	22	1.05609272212476
9	GTCATTTCCTCGGTTCGCTCTCG	23	1.05609272212476
9	GTCATGCGTCGACTGTCATCTCG	23	1.05609272212476
9	GTCATGACATCGGGCATAGATA	22	1.05609272212476
9	GTCATGAACGCTGGCAACTGAGC	23	1.05609272212476
9	GTCATAGAAGAACGCGAACAT	21	1.05609272212476
9	GTCATACGATCTTCGTGCATAGA	23	1.05609272212476
9	GTCAGTCACTTCCTGCCTGTATT	23	1.05609272212476
9	GTCAGCGAGGACAAGGATCGAAT	23	1.05609272212476
9	GTCAGATTTTGGATTGTAATTGG	23	1.05609272212476
9	GTCAGATTCCTCGGCGTCAGTC	22	1.05609272212476
9	GTCAGATGACGGCGAAGTAGTGG	23	1.05609272212476
9	GTCAGATCTAGACTGAGTATATG	23	1.05609272212476
9	GTCAGAAGTATCGCCGAAGATCG	23	1.05609272212476
9	GTCACTCCAGCCTTATTGTAGAT	23	1.05609272212476
9	GTCACGGAGGGCAAGAGACTGGT	23	1.05609272212476
9	GTCACGATCGATCTCTCTTTTCGC	24	1.05609272212476
9	GTCACGAAGACTGCAAGGCAAGG	23	1.05609272212476
9	GTCACAGTTATCTATGTAGGAGGATG	26	1.05609272212476
9	GTCACACGCAGCTTCATCGATT	22	1.05609272212476
9	GTCAATTTGTTCGGTAGGATGA	22	1.05609272212476
9	GTCAATGTGCTTGCTCTGTGCA	22	1.05609272212476
9	GTCAATCGATTGGGCGAGGGCAG	23	1.05609272212476
9	GTCAAGGTCCGGAGTCTGT	19	1.05609272212476
9	GTCAAGCTGCGGCGTCATATAGG	23	1.05609272212476
9	GTCAACTTGTCTCTGAGGCCT	21	1.05609272212476
9	GTCAACGGCCTTCTCGTAGATGA	23	1.05609272212476
9	GTCAACATCGCGAAGGAACGGT	22	1.05609272212476
9	GTCAAATAAGGACATGAAGGCGG	23	1.05609272212476
9	GTCAAAGTCCGGCGTGCTGTTG	22	1.05609272212476
9	GTATTTTTCCTTGAGCTCTAGCG	23	1.05609272212476
9	GTATTTTGGACGCTATGGAATCG	23	1.05609272212476
9	GTATTTTCGCCATTGGACTGAAA	23	1.05609272212476
9	GTATTTGTATTCGGTAGGAGCG	22	1.05609272212476
9	GTATTTGACTCGGATCTTGTCCAT	24	1.05609272212476
9	GTATTTCTGTTCTGGTTATCGGA	23	1.05609272212476
9	GTATTTATGCGGATGAATTGAAC	23	1.05609272212476
9	GTATTGTCAAAAATGAATAGGG	22	1.05609272212476
9	GTATTGCCATCTCTAATGTAGAA	23	1.05609272212476
9	GTATTGCATTTGATTGTTGGCTT	23	1.05609272212476
9	GTATTGAATCGTCGTCCATCAG	22	1.05609272212476
9	GTATTGAAAAGCGAATGAATTC	22	1.05609272212476
9	GTATTCTTATTCGTTGGCTTCG	22	1.05609272212476
9	GTATTCTCCTCCATCTGCATTTT	23	1.05609272212476
9	GTATTCGTTGAATGTACTGGGAT	23	1.05609272212476
9	GTATTCGTGGTCTGCTCAGTTGA	23	1.05609272212476
9	GTATTCGTAGTTCTTCAGTGGT	22	1.05609272212476
9	GTATTCGGTGAGTCGTCTAAAT	22	1.05609272212476
9	GTATTCGGAGATGGAAGGAGAG	22	1.05609272212476
9	GTATTCGCAGGGAATTTGAGCAT	23	1.05609272212476
9	GTATTCGCAGGGAATTTGAGCA	22	1.05609272212476
9	GTATTCGAGATGGCTGAGGTTCC	23	1.05609272212476
9	GTATTCGAGATGGCTGAGATTCC	23	1.05609272212476
9	GTATTCGAAAAGGACTCGCGTG	22	1.05609272212476
9	GTATTCCGACTGTGCTAATGTAT	23	1.05609272212476
9	GTATTCCAGTGCTTTCGGTCGGT	23	1.05609272212476
9	GTATTCAGTGACAACTCTTTGAA	23	1.05609272212476
9	GTATTCAGAGCACTGTTAGTTT	22	1.05609272212476
9	GTATTCAACTCCTGCATCAAGA	22	1.05609272212476
9	GTATTATGTCGCTTGGAGTATA	22	1.05609272212476
9	GTATGTTCGATTAAGTAGTGAC	22	1.05609272212476
9	GTATGTGGCGAAGAACGGCGATA	23	1.05609272212476
9	GTATGTGATGTTGAGTGAACCA	22	1.05609272212476
9	GTATGTATGGGAAATTGAGCGGA	23	1.05609272212476
9	GTATGTAGAATGTATTATTAGGT	23	1.05609272212476
9	GTATGTAAGCGTCACGATTGCAA	23	1.05609272212476
9	GTATGGTCTTGCCTTTGACAT	21	1.05609272212476
9	GTATGGTAGATCGATCGATGGAT	23	1.05609272212476
9	GTATGCTTCTCCGTTTATGACTC	23	1.05609272212476
9	GTATGCTCCCGATCGAATGTAC	22	1.05609272212476
9	GTATGCATTGGCCAGAATGAAC	22	1.05609272212476
9	GTATGAGTGCTGATGATAGTCT	22	1.05609272212476
9	GTATGAGCGGAGTTTGTATCGT	22	1.05609272212476
9	GTATGAGCGCATGTAGAGAGCT	22	1.05609272212476
9	GTATGAGAGAGTCATTGTGTAGG	23	1.05609272212476
9	GTATGAGACCGATAACTGGGA	21	1.05609272212476
9	GTATCTCGTCCCTGGCCTCTCT	22	1.05609272212476
9	GTATCGTTCCCGTCATAATCACTT	24	1.05609272212476
9	GTATCGGCTGATCAGTTCGTCG	22	1.05609272212476
9	GTATCGGAATAGACGACGACGA	22	1.05609272212476
9	GTATCGGAACTTGGAGTCGTCA	22	1.05609272212476
9	GTATCGGAAATTACGTGTATCT	22	1.05609272212476
9	GTATCGCTTCCGATGGGCTCT	21	1.05609272212476
9	GTATCGCACGTTGGGATTGTACG	23	1.05609272212476
9	GTATCGCACGTTGGGATTGTAC	22	1.05609272212476
9	GTATCGATTATTGACACTTGGAT	23	1.05609272212476
9	GTATCGATCGTGATGTAGTTCC	22	1.05609272212476
9	GTATCGACAACAGGATGATGTTA	23	1.05609272212476
9	GTATCCTTCTTGTCAGAGTTCC	22	1.05609272212476
9	GTATCCTTCAGTTCCCGTCGTT	22	1.05609272212476
9	GTATCCTTAGTCTACCGTAGCC	22	1.05609272212476
9	GTATCCTCTCCATTCGACTGAG	22	1.05609272212476
9	GTATCCGGATCCCTCGAAATCGT	23	1.05609272212476
9	GTATCCATCGCCTCCTCGCGAAC	23	1.05609272212476
9	GTATCCAGATCCCTCGTAGGCA	22	1.05609272212476
9	GTATCACTGTGAGCAGTTTGAGT	23	1.05609272212476
9	GTATCAATAAGCCTTTTCTACTT	23	1.05609272212476
9	GTATCAATAAGCCTTTTCTACT	22	1.05609272212476
9	GTATATTTCTTCACTGGCACTTTG	24	1.05609272212476
9	GTATATTTCTTCACTGGCACTT	22	1.05609272212476
9	GTATATTGTCCACTAAGGCTGAGC	24	1.05609272212476
9	GTATATGGCTGCGTAGTTCGTCA	23	1.05609272212476
9	GTATATGGACGATGGCACTATC	22	1.05609272212476
9	GTATATCGCCTCGTGCTACTCTCA	24	1.05609272212476
9	GTATATATGCTGGACTTTCGATA	23	1.05609272212476
9	GTATAGTTGATTGAATGACCGGA	23	1.05609272212476
9	GTATAGGAATCTGCCAGGAAATT	23	1.05609272212476
9	GTATAGCAGGTTGGACGGAGCG	22	1.05609272212476
9	GTATAGATGGTCGAAGGTTCAC	22	1.05609272212476
9	GTATAGAGCTCTGTGATCGGCAA	23	1.05609272212476
9	GTATAGAGAATAACGACGATTG	22	1.05609272212476
9	GTATACGTATAACCCATGAACTC	23	1.05609272212476
9	GTATACGTATAACCCATGAACT	22	1.05609272212476
9	GTATACGGCTCGAGGAACCAAT	22	1.05609272212476
9	GTATACGATAGGGTGCTGCCGC	22	1.05609272212476
9	GTATAAGCGGGCTCCGGGAGT	21	1.05609272212476
9	GTATAACTTTAAGGTCCTCTGTGC	24	1.05609272212476
9	GTATAACTTTAAGGTCCTCTGT	22	1.05609272212476
9	GTATAACTGCTCCCTCTTTGTA	22	1.05609272212476
9	GTATAAAATTTGTAGGAAGGACC	23	1.05609272212476
9	GTATAAAAGAGGTGATGACGAT	22	1.05609272212476
9	GTATAAAAATTTGTAGGAAGGA	22	1.05609272212476
9	GTAGTTTCAGGAGCTGGGGCAG	22	1.05609272212476
9	GTAGTTGTTGTACTGGTTGATGA	23	1.05609272212476
9	GTAGTTGGGCACAGAATCCGGC	22	1.05609272212476
9	GTAGTTGACGACACCATGATCCC	23	1.05609272212476
9	GTAGTTCGGCGACGCACCTCCG	22	1.05609272212476
9	GTAGTTCCAGCAAGCAGAGTTTT	23	1.05609272212476
9	GTAGTGTCGAGGGCAACCAGGG	22	1.05609272212476
9	GTAGTGGTCGGGCACGAAATGG	22	1.05609272212476
9	GTAGTGGCTGCCTGATCGGAGCA	23	1.05609272212476
9	GTAGTGGCGAGAGAATGTAAGCC	23	1.05609272212476
9	GTAGTGCTGAAGTATCTAGAGTA	23	1.05609272212476
9	GTAGTGACTCGTTCTCGCCCGA	22	1.05609272212476
9	GTAGTGACAACTGATAAGAGCA	22	1.05609272212476
9	GTAGTCGTTGAACAATTCGCAC	22	1.05609272212476
9	GTAGTCGTGGACTCCGTCGAGC	22	1.05609272212476
9	GTAGTCGTAGTTGGACTGTGTCT	23	1.05609272212476
9	GTAGTCGCTACCGTAGCCAGCA	22	1.05609272212476
9	GTAGTCGATCTTTGACCTCCTCGA	24	1.05609272212476
9	GTAGTCAGAGTTGAGATTGAAC	22	1.05609272212476
9	GTAGTATTGATGAGGGGCTCGC	22	1.05609272212476
9	GTAGTATGGAGTGGTACGAAT	21	1.05609272212476
9	GTAGTATCGAGTGACGAATGAT	22	1.05609272212476
9	GTAGTATATTAGTAGTAGTAGGT	23	1.05609272212476
9	GTAGTAGTGGGATGAACTCAGGC	23	1.05609272212476
9	GTAGTAGTCGCGCGGGCGGACGG	23	1.05609272212476
9	GTAGTAGGATACGGTAAGGACT	22	1.05609272212476
9	GTAGTAGCACTAGATTGGAACCT	23	1.05609272212476
9	GTAGTAGATTCTTCCTGACCACG	23	1.05609272212476
9	GTAGTAGATTCCTTGGCCTGCAG	23	1.05609272212476
9	GTAGTAGATACCTTGGCCTGCAG	23	1.05609272212476
9	GTAGTAGAAGACTCGAGACGCTG	23	1.05609272212476
9	GTAGTACGGATTGAGTGTTTTC	22	1.05609272212476
9	GTAGGTCTAGAGTAGATTATA	21	1.05609272212476
9	GTAGGTCAATTGGGACAGCAAGA	23	1.05609272212476
9	GTAGGTAGAATGAACATAGATG	22	1.05609272212476
9	GTAGGTACTTTTCGTTGAACA	21	1.05609272212476
9	GTAGGCGGTTGCTGGACGGTAGT	23	1.05609272212476
9	GTAGGATTGAAGGGCGGTAGT	21	1.05609272212476
9	GTAGGATCGAAGTAGACTATGTC	23	1.05609272212476
9	GTAGGAGTGGCTGTGACGGACG	22	1.05609272212476
9	GTAGGAGGATGATGATGGATTACTGT	26	1.05609272212476
9	GTAGGAGGATGATGATGGATTA	22	1.05609272212476
9	GTAGGAGGAGCGAGAACGATGGA	23	1.05609272212476
9	GTAGGACTGCATCACATGGTGAG	23	1.05609272212476
9	GTAGGACGAGGAGCTCCAGCTTT	23	1.05609272212476
9	GTAGGAATGCGACGAAACTTGA	22	1.05609272212476
9	GTAGGAAATGTGCTCTATTATTTT	24	1.05609272212476
9	GTAGGAAATCAAGGACTTGTTCT	23	1.05609272212476
9	GTAGGAAATAATTACTGTAATG	22	1.05609272212476
9	GTAGCTTGTTCTCGGAGATCGTC	23	1.05609272212476
9	GTAGCTTGGAGCCGGAGTTCTC	22	1.05609272212476
9	GTAGCTGTAGATTATTGACGATG	23	1.05609272212476
9	GTAGCTGTAGATTATTGACGAT	22	1.05609272212476
9	GTAGCTAGGTGGACGATAGACTA	23	1.05609272212476
9	GTAGCGGGTGCTGTCAAGTTGG	22	1.05609272212476
9	GTAGCGGCCGTCCATCGAGATAT	23	1.05609272212476
9	GTAGCGAGAGTGGATACATGAAG	23	1.05609272212476
9	GTAGCCGGTAGATGGGCCGAACT	23	1.05609272212476
9	GTAGCCGCGTCGACGAACCTCA	22	1.05609272212476
9	GTAGCCGCATGTATGAACGT	20	1.05609272212476
9	GTAGCCGAGCCACTTGACTAAGT	23	1.05609272212476
9	GTAGCATTGAAGCCAGGATGGT	22	1.05609272212476
9	GTAGCATCTGCAGCCGAAGCTGA	23	1.05609272212476
9	GTAGCATCCATGCACCATGATCT	23	1.05609272212476
9	GTAGCAGTGAGAAACTCGAATT	22	1.05609272212476
9	GTAGCAATTGCATTCTTCTTGG	22	1.05609272212476
9	GTAGATTGGGCTCGTAGCCAGC	22	1.05609272212476
9	GTAGATTGGACGAGTAAAGTATT	23	1.05609272212476
9	GTAGATTCGTAAGGGCTGACTCCC	24	1.05609272212476
9	GTAGATTATTGGATGACAAAACG	23	1.05609272212476
9	GTAGATGTCGTGTTGACTCCGA	22	1.05609272212476
9	GTAGATGTCGAGCAGAGGCGGGA	23	1.05609272212476
9	GTAGATGTACGGTAGATCGATC	22	1.05609272212476
9	GTAGATGGGACCGAGGACGGAGA	23	1.05609272212476
9	GTAGATGGACTGAGAGGGCTTG	22	1.05609272212476
9	GTAGATGCCGTCGACGACTCC	21	1.05609272212476
9	GTAGATGACGAAGGCTGTTCCTC	23	1.05609272212476
9	GTAGATCTTCGTTCTGGCGCGA	22	1.05609272212476
9	GTAGATCTGATCGGGAACTCCT	22	1.05609272212476
9	GTAGATCGGCTATCCTCTCCCTC	23	1.05609272212476
9	GTAGATCCATACTTTCGCTGTGT	23	1.05609272212476
9	GTAGATATTGTCGGAGATCCG	21	1.05609272212476
9	GTAGATAGAGAACCACTGCTTG	22	1.05609272212476
9	GTAGATACGACTCATTGCGACT	22	1.05609272212476
9	GTAGAGTTTGTTGTAGTATTCT	22	1.05609272212476
9	GTAGAGGACGACATCGGATGTCG	23	1.05609272212476
9	GTAGACTTATTGTAGGAGACATA	23	1.05609272212476
9	GTAGACTGCTCCCGAGGCCACGG	23	1.05609272212476
9	GTAGACGTTGGCAACTTGAGTCC	23	1.05609272212476
9	GTAGACGTGAATGGGATGTACTC	23	1.05609272212476
9	GTAGACGTAGAAAAGGGAAC	20	1.05609272212476
9	GTAGACGATGAAGGAGGATGGA	22	1.05609272212476
9	GTAGACGAGACTTGGAGCAAACT	23	1.05609272212476
9	GTAGACCTCCGCATTGATATTC	22	1.05609272212476
9	GTAGACCAGTGCGGACATCTGGA	23	1.05609272212476
9	GTAGACAGTCAATCGAACTCG	21	1.05609272212476
9	GTAGACAGGAAAGACTCGAAGAG	23	1.05609272212476
9	GTAGAATTGCAGAGTAGAATAGTT	24	1.05609272212476
9	GTAGAAGGTAAAAATCTTGGCT	22	1.05609272212476
9	GTAGAAGGAGAGAAATAATAAACT	24	1.05609272212476
9	GTAGAAGCGGTCCAGACTGATG	22	1.05609272212476
9	GTAGAAGATGCGTGTCGTTGATG	23	1.05609272212476
9	GTAGAAAAAACCATGTCCTTTGCT	24	1.05609272212476
9	GTACTTTGGGTCATAGTCGGCT	22	1.05609272212476
9	GTACTTTCTCACAGACGATGCC	22	1.05609272212476
9	GTACTTTCGAGGCCGACCTCTTT	23	1.05609272212476
9	GTACTTGTACCGTAGTCGCTCTA	23	1.05609272212476
9	GTACTTGGAAGGGAATAACTCG	22	1.05609272212476
9	GTACTTATTGAAGTCGTGCTTCTG	24	1.05609272212476
9	GTACTTATAGGGACGAAGAGT	21	1.05609272212476
9	GTACTGTTGGACCAATATCAGA	22	1.05609272212476
9	GTACTGTCTATGAATATTATTG	22	1.05609272212476
9	GTACTGTATGCCAATGAAGGAAG	23	1.05609272212476
9	GTACTGTAGTGCCGGGCCGGCGT	23	1.05609272212476
9	GTACTGCACGCACACGATGGCCG	23	1.05609272212476
9	GTACTGAGCTCGCTTCATAGCA	22	1.05609272212476
9	GTACTGAGAGAGCACTGCAAAGG	23	1.05609272212476
9	GTACTCTTCGGAATCCTCCTTGA	23	1.05609272212476
9	GTACTCTGACAGCATCGCTTGCC	23	1.05609272212476
9	GTACTCGGGGAAGGAACCCTATC	23	1.05609272212476
9	GTACTCGGCGAGCTTCTCCACC	22	1.05609272212476
9	GTACTCGGAATAGTAGTTAGCC	22	1.05609272212476
9	GTACTCCGAGTTCTCCCTGTAG	22	1.05609272212476
9	GTACTATTATCGACATGGGGTCC	23	1.05609272212476
9	GTACGTTTGTGTTTCTCCTTTCA	23	1.05609272212476
9	GTACGTTGGGATCGCTGATGGAG	23	1.05609272212476
9	GTACGTGCGTCGTTCTCCCACTC	23	1.05609272212476
9	GTACGTGCGTCGTTCTCCCACT	22	1.05609272212476
9	GTACGTGACAGCCTTGGAAAGCG	23	1.05609272212476
9	GTACGTCGAGCAACTGGTGGAACT	24	1.05609272212476
9	GTACGGTAGGCGAAGAATGGCTT	23	1.05609272212476
9	GTACGGCAATTTGAGAGTGACTG	23	1.05609272212476
9	GTACGGCAATTTGAGAGTGACTC	23	1.05609272212476
9	GTACGGAGGAAATAGCTGAATT	22	1.05609272212476
9	GTACGGACTGTGATTGACCATC	22	1.05609272212476
9	GTACGGAAAATTTGTGATGACGT	23	1.05609272212476
9	GTACGAGTCGCTCGAGGTCCGCC	23	1.05609272212476
9	GTACGACCGTGCCTGCCGGCTC	22	1.05609272212476
9	GTACCTTGTAGAGAGTGAATCGA	23	1.05609272212476
9	GTACCTTCCTCTTCTCCCTCTTC	23	1.05609272212476
9	GTACCTCCCGTCCATGGACAAAT	23	1.05609272212476
9	GTACCGTTGGAAAAGTGAGGGAA	23	1.05609272212476
9	GTACCGTATCTTCAGCCATTCCT	23	1.05609272212476
9	GTACCGAATACATCTGATCATC	22	1.05609272212476
9	GTACCGAAGAGTGAATCCCGAC	22	1.05609272212476
9	GTACCATCGTGAGGTTCTGACAGG	24	1.05609272212476
9	GTACCAAATCTTGAACTGTAGA	22	1.05609272212476
9	GTACATTTCTCTCTAGATCGA	21	1.05609272212476
9	GTACATTTCATCTAAAAACACAA	23	1.05609272212476
9	GTACATTTCAGCCTGTTCCCAGATT	25	1.05609272212476
9	GTACATTCGATATCTGACTGGT	22	1.05609272212476
9	GTACATTCCCTTCATCTCGTG	21	1.05609272212476
9	GTACATCTTCGACAAAGAGTCT	22	1.05609272212476
9	GTACATCAAATGTCCTACTGAA	22	1.05609272212476
9	GTACATATCGTCATCATCTTCAG	23	1.05609272212476
9	GTACATAAACTCGGTCTAGAATC	23	1.05609272212476
9	GTACAGTCGTCGATGTCGCGTC	22	1.05609272212476
9	GTACAGCATCGCCGCGAGTAGG	22	1.05609272212476
9	GTACAGACGGCTCATGCACGAGT	23	1.05609272212476
9	GTACACTGTACCGAACGAGCCC	22	1.05609272212476
9	GTACACTCGTCGATATCTTCGC	22	1.05609272212476
9	GTACACGATCGCGAACTGACTCG	23	1.05609272212476
9	GTACAATCGGATGTAAGAAACGGG	24	1.05609272212476
9	GTACAATAAAGGATGATATGACGA	24	1.05609272212476
9	GTACAATAAAGGATGATATGACG	23	1.05609272212476
9	GTACAAACTACAAAGGATTGAAA	23	1.05609272212476
9	GTACAAACACGGAAGGCTTCCCC	23	1.05609272212476
9	GTAATTTGTGATTTTCGACGCG	22	1.05609272212476
9	GTAATTGGAGGGATTGGAGAAGA	23	1.05609272212476
9	GTAATTGCATCGTCAATCTGATT	23	1.05609272212476
9	GTAATTCTTATTGAAGGCGAGTG	23	1.05609272212476
9	GTAATGTGCACATTAGTTCTT	21	1.05609272212476
9	GTAATGGTTTGTAGACGTAGAAAAGG	26	1.05609272212476
9	GTAATGGACAGAGAGGTGG	19	1.05609272212476
9	GTAATGGAAGGAACCTCAGAAT	22	1.05609272212476
9	GTAATGATTGTATATTGTAAGG	22	1.05609272212476
9	GTAATCGGGCAATAACCACTGA	22	1.05609272212476
9	GTAATCGCCAATCTCGTTTGTTC	23	1.05609272212476
9	GTAATCGATCTGCGCGAAGAAT	22	1.05609272212476
9	GTAATCGATCAACAACAATGGC	22	1.05609272212476
9	GTAATCCGATGGATCGATCTGCC	23	1.05609272212476
9	GTAATCCCGTCGGCCGTCAGGA	22	1.05609272212476
9	GTAATCATAGAGAACTTTGCTTC	23	1.05609272212476
9	GTAATCAGGAATATTAAGAGCGT	23	1.05609272212476
9	GTAATCAGATGGAGAGATAGAT	22	1.05609272212476
9	GTAATCACGGCGGATGCAGCAGC	23	1.05609272212476
9	GTAATCACGGACAAGAACATCT	22	1.05609272212476
9	GTAATCAATATCCTCTGAACTCA	23	1.05609272212476
9	GTAATCAATAGATCGTTCGGAG	22	1.05609272212476
9	GTAATAGCGGACAGTCGGACAGA	23	1.05609272212476
9	GTAATAGACGTAGAAGTGAGGGT	23	1.05609272212476
9	GTAATACCTTCTCAAGTGCTGCG	23	1.05609272212476
9	GTAATAAGCTGGTTAACTGAAA	22	1.05609272212476
9	GTAATAACTGAAGCGAATGTGA	22	1.05609272212476
9	GTAAGTTGCTGGAACGACGCC	21	1.05609272212476
9	GTAAGTTGAAAATGGACGAAGA	22	1.05609272212476
9	GTAAGTTCCTCAAACTCATTGAT	23	1.05609272212476
9	GTAAGTTATGGAGAACAATATA	22	1.05609272212476
9	GTAAGTGCAGAGCGTGCCGATT	22	1.05609272212476
9	GTAAGTGACGTCACCGGCGTAG	22	1.05609272212476
9	GTAAGTGAAGTAGATGCCTCCC	22	1.05609272212476
9	GTAAGTGAAGGCAGAACAGAAA	22	1.05609272212476
9	GTAAGTCATCGGCTCGGGTTCCA	23	1.05609272212476
9	GTAAGGTAGTTGAGAGAGAATG	22	1.05609272212476
9	GTAAGGGTCTCGATCGGTTCTCT	23	1.05609272212476
9	GTAAGGGCTGACTCCCAGAAA	21	1.05609272212476
9	GTAAGGCCACCTTCCGCTATTCT	23	1.05609272212476
9	GTAAGGATTAGGGTGACTACTT	22	1.05609272212476
9	GTAAGGACAGAATCACATAGAA	22	1.05609272212476
9	GTAAGGAATCGCGAGCTTTAATT	23	1.05609272212476
9	GTAAGCCTTTGAAACTACGATC	22	1.05609272212476
9	GTAAGCACTCTCTGGAGCGACC	22	1.05609272212476
9	GTAAGCACATTTCTGAACAAGAGA	24	1.05609272212476
9	GTAAGCACATTTCTGAACAAG	21	1.05609272212476
9	GTAAGCAATGCCCGGACTTAGCT	23	1.05609272212476
9	GTAAGCAATGCCCGGACTTAGC	22	1.05609272212476
9	GTAAGCAATGAATGAACATAC	21	1.05609272212476
9	GTAAGATGACGATTTCCGAATGG	23	1.05609272212476
9	GTAAGAGTCGCGGGAGATGATTT	23	1.05609272212476
9	GTAAGAGCACTTAGTCGCGCCT	22	1.05609272212476
9	GTAAGAATAGAAAAATGAGAATA	23	1.05609272212476
9	GTAACTGGCCGGCAAGACAACT	22	1.05609272212476
9	GTAACTCTCACAATATCGTACGT	23	1.05609272212476
9	GTAACGTAAACTCCTTGAACTG	22	1.05609272212476
9	GTAACGGATGGATGTATTACTCTG	24	1.05609272212476
9	GTAACGATAGAACAGAACAAAG	22	1.05609272212476
9	GTAACGAGGAATGCGGACGAGA	22	1.05609272212476
9	GTAACCGGCAGAAATTGATAGAC	23	1.05609272212476
9	GTAACCATTCCGATACTTGCTC	22	1.05609272212476
9	GTAACCACGGCGTGTAAGATCAT	23	1.05609272212476
9	GTAACCACAGTACGGACAGTTG	22	1.05609272212476
9	GTAACCACAGGAGGAGGTCGGG	22	1.05609272212476
9	GTAACATTGTTTGACTATCACAA	23	1.05609272212476
9	GTAAATTTTGTGTTGAAGGTAGGA	24	1.05609272212476
9	GTAAATTTTCTTGTAGATCACAG	23	1.05609272212476
9	GTAAATTACGTGTGCGTAGATCC	23	1.05609272212476
9	GTAAATGGCTACGCAATCTCCC	22	1.05609272212476
9	GTAAATGCGAGGGTGGGACGGT	22	1.05609272212476
9	GTAAATCTATGCATTTCCCTCTC	23	1.05609272212476
9	GTAAATCGAGGACAAGTTCAGCC	23	1.05609272212476
9	GTAAATCCGCCCTTGTAGAAAC	22	1.05609272212476
9	GTAAATAGATGTTATATTCAACA	23	1.05609272212476
9	GTAAATAAAGTGCAAAGATCAG	22	1.05609272212476
9	GTAAAGTTCGAAGATCAGGGC	21	1.05609272212476
9	GTAAAGTCTTCTGATCCGTCAAT	23	1.05609272212476
9	GTAAAGTCATGGAGAAACTGGC	22	1.05609272212476
9	GTAAAGTCATCCCGTTAATCTAG	23	1.05609272212476
9	GTAAAGTAATTGGGCGACAGAT	22	1.05609272212476
9	GTAAAGGAAGCATCAACCAGTTG	23	1.05609272212476
9	GTAAAGAAATGTAAAAGAGGAT	22	1.05609272212476
9	GTAAACTCCTTCTTCTCCCACTG	23	1.05609272212476
9	GTAAACGTCGGCCTCTCACTTCT	23	1.05609272212476
9	GTAAACGGGTAGAATCATAGAC	22	1.05609272212476
9	GTAAACGCGGCGATAGCAATCT	22	1.05609272212476
9	GTAAACCTTGGATACTACAGAACT	24	1.05609272212476
9	GTAAACCTTGGATACTACAGAA	22	1.05609272212476
9	GTAAACAATGTTGGCTCGAAGAT	23	1.05609272212476
9	GTAAAATTGTAGGGTGAATACG	22	1.05609272212476
9	GTAAAATGTACGTCATATCCTTT	23	1.05609272212476
9	GTAAAATCCAGTTCTAAATTGTTC	24	1.05609272212476
9	GTAAAATATTTGTCGAAATGAAT	23	1.05609272212476
9	GTAAAATAATGAATCGTTCTGTA	23	1.05609272212476
9	GTAAAAGGCGAAAGATTTTCT	21	1.05609272212476
9	GTAAAAGCCTTCGCGACATCAT	22	1.05609272212476
9	GTAAAACAATCTATGAACATTAT	23	1.05609272212476
9	GNTCGATCGATCTACCGATGTAGATA	26	1.05609272212476
9	GGTTTAATTACCCAAGTTTGAGGTA	25	1.05609272212476
9	GGTTTAATTACCCAAGTTTGAGAT	24	1.05609272212476
9	GGTTTAATTACCCAAGTTTGAGA	23	1.05609272212476
9	GGTTGAGAAGGACGGAACAACGA	23	1.05609272212476
9	GGTTCGATTCAACATGAAACTC	22	1.05609272212476
9	GGTTCAGTCAAGGTAGAACAAGA	23	1.05609272212476
9	GGTTCACGATCGGCCTGCTGC	21	1.05609272212476
9	GGTTATTGACTGGAATCATGCA	22	1.05609272212476
9	GGTGTCGATCAGTGGCGAACTTT	23	1.05609272212476
9	GGTGTATCGAGGCTGTCGATTGG	23	1.05609272212476
9	GGTGTAGAACTGTCGTCAGTTTT	23	1.05609272212476
9	GGTGGCATTCTGTAGACAGAGA	22	1.05609272212476
9	GGTGGACTTGGGCTCTTGCTCTC	23	1.05609272212476
9	GGTGGACTTGGGCTCTTGCTC	21	1.05609272212476
9	GGTGGACCCAGAACTGGAGCT	21	1.05609272212476
9	GGTGGACCAGTTTCAGAATGACG	23	1.05609272212476
9	GGTGCGGGAAGATACTTTTGCGA	23	1.05609272212476
9	GGTGATTGAAGGAAGATAAGTG	22	1.05609272212476
9	GGTGACGTCATCGAGGTAGATC	22	1.05609272212476
9	GGTGACCTCCTCTGAGACGAAC	22	1.05609272212476
9	GGTGACATGTGTCGATGATC	20	1.05609272212476
9	GGTGAAACAATAAGATTTCTGGG	23	1.05609272212476
9	GGTCTGAACGAAAGATATCTGC	22	1.05609272212476
9	GGTCTCTCGTTCTCTCTGACGT	22	1.05609272212476
9	GGTCGGACGATGAGGAATAGGA	22	1.05609272212476
9	GGTCGATACTCGAGCTGAGGTC	22	1.05609272212476
9	GGTCAAATACGAAGGATTCTT	21	1.05609272212476
9	GGTATTGATGTAGTTTTCTTTC	22	1.05609272212476
9	GGTATGTCGAGGAATTTCAGCA	22	1.05609272212476
9	GGTATCTCGTGTAGTGTCTCCG	22	1.05609272212476
9	GGTAGTTTTAGGAGTTTGAGTC	22	1.05609272212476
9	GGTAGTTGGTGTGAAATCTGAT	22	1.05609272212476
9	GGTAGTCGGCGGAGGGATGCCA	22	1.05609272212476
9	GGTAGCTGTCGATGAGGACGAAC	23	1.05609272212476
9	GGTAGATTCGTAAGGGCTGACTC	23	1.05609272212476
9	GGTAGAGCATCTCGGGTAGAAT	22	1.05609272212476
9	GGTAGAGACGGTCGAACCGAAGC	23	1.05609272212476
9	GGTAGAGACCGAAGAGATGTGGC	23	1.05609272212476
9	GGTAGACCGCGAGCTCTTCGTC	22	1.05609272212476
9	GGTACGGTACTATAGAGCGAGT	22	1.05609272212476
9	GGTAATCTCTGGTACTGATATAG	23	1.05609272212476
9	GGTAACGTTTACACATGATCTG	22	1.05609272212476
9	GGTAACAAGAGTGGAAATGAGAT	23	1.05609272212476
9	GGGTGTAATCGTCATCGTCTGCA	23	1.05609272212476
9	GGGTACGGTAACTCCGAATACGG	23	1.05609272212476
9	GGGGCTTCTCAGCGAACTGCGA	22	1.05609272212476
9	GGGGACTGCAGTCGGCGTATTGC	23	1.05609272212476
9	GGGCAACAACGGACTCGAAGACG	23	1.05609272212476
9	GGGATGAGCACGTGACTCTGCA	22	1.05609272212476
9	GGGATGAAATTTGAACATACTG	22	1.05609272212476
9	GGGAGAAGAGAGTCGATGTAG	21	1.05609272212476
9	GGGAGAACTCGTACAATTCGAT	22	1.05609272212476
9	GGGACTTGATCTCTCTCCAATC	22	1.05609272212476
9	GGGACTTCAGACTCATCGAGG	21	1.05609272212476
9	GGGACGGCGTGAGGACTAGTT	21	1.05609272212476
9	GGGACATCTTCAGCGCTTGAT	21	1.05609272212476
9	GGGACAGTAAGTATTTCATATC	22	1.05609272212476
9	GGGAACTGAGAAATTGAGTGATT	23	1.05609272212476
9	GGGAAATTATGAGGGCCATGTAC	23	1.05609272212476
9	GGGAAATGCGTCCGGCGTGCTGT	23	1.05609272212476
9	GGGAAAACAACGGACTACATT	21	1.05609272212476
9	GGGAAAAAGTAATAGAAGCAATGA	24	1.05609272212476
9	GGCTTGTCGAATTTTGTTTGTT	22	1.05609272212476
9	GGCTTGGAATCGTACGGTTCGT	22	1.05609272212476
9	GGCTTGGAAATAATTAACACAT	22	1.05609272212476
9	GGCTTCAGGACCGTAGTCACCA	22	1.05609272212476
9	GGCTGGGCACACAGATCTTCCC	22	1.05609272212476
9	GGCTGCTGATTGGGTGCTCTC	21	1.05609272212476
9	GGCGTTTTTTGCACATTCGGCA	22	1.05609272212476
9	GGCGTGACTATGATTTGGGC	20	1.05609272212476
9	GGCGATAGCAATCTCGGACGTG	22	1.05609272212476
9	GGCGATAGACGATGAGGCTTCTG	23	1.05609272212476
9	GGCGACTGTTGATGTAGATCTC	22	1.05609272212476
9	GGCGACCGATACAACATTGGAT	22	1.05609272212476
9	GGCCATTTACTGCGATCATCATT	23	1.05609272212476
9	GGCCAGATCGAGGATTGAGGATA	23	1.05609272212476
9	GGCATGAATCGCGTGGACTCTGTT	24	1.05609272212476
9	GGCATCCGTAGCAACCAGACAG	22	1.05609272212476
9	GGCAGCTCTAGCACTCGTGATA	22	1.05609272212476
9	GGCAGCGACTTCTCTGAAGAAG	22	1.05609272212476
9	GGCAGATCGGAATTTATCTC	20	1.05609272212476
9	GGCACGGATTTTAATAGACGAA	22	1.05609272212476
9	GGCACATTTGGGACAAGACCAG	22	1.05609272212476
9	GGCACAATCGATCATGGACTCGG	23	1.05609272212476
9	GGCAATCTTGACTGATCTCGAAA	23	1.05609272212476
9	GGCAAAAATCGTAAGACGGAATT	23	1.05609272212476
9	GGATTTTTGCGAACGACTGCGAG	23	1.05609272212476
9	GGATTTTGCGAGCGTCCGTGAAC	23	1.05609272212476
9	GGATTTTAATAGACGAAGAGGA	22	1.05609272212476
9	GGATTCGGGATACGGTAGCTCG	22	1.05609272212476
9	GGATTACTGTAGATGCCTCCTGC	23	1.05609272212476
9	GGATGGTCTTTGAAGCTGGACC	22	1.05609272212476
9	GGATGGCCAGTCGGAGAACAATG	23	1.05609272212476
9	GGATGGCCAGTCGGAGAACAAT	22	1.05609272212476
9	GGATGCGGCACCTCTGCCTCTG	22	1.05609272212476
9	GGATGAGTCATTAGAGACTGTG	22	1.05609272212476
9	GGATGAGATCGTAAAGGGGCTG	22	1.05609272212476
9	GGATGAAGTGCGGTCTCGTAATG	23	1.05609272212476
9	GGATCTGAAATTCTGAATGTTT	22	1.05609272212476
9	GGATATGTTCGTGGATATGCGA	22	1.05609272212476
9	GGATATGATCAAATTGGATATTG	23	1.05609272212476
9	GGATATACGGAAGTTCGGGCCGA	23	1.05609272212476
9	GGATAGAAGTCTTTCGAATATGC	23	1.05609272212476
9	GGATACTCCTCGAATTGTCAAC	22	1.05609272212476
9	GGATAATCTTTCTCTTGGTGTGG	23	1.05609272212476
9	GGATAATCAACGGAATTTGTACA	23	1.05609272212476
9	GGAGTTTGAGACTGAGTTCCTC	22	1.05609272212476
9	GGAGTATCTTGCCGATTTGTTTGCGT	26	1.05609272212476
9	GGAGTATCTTGCCGATTTGTTT	22	1.05609272212476
9	GGAGGCTGAGGAACGACGCGATA	23	1.05609272212476
9	GGAGCCACGAACGGATTGAGAT	22	1.05609272212476
9	GGAGCAGGTACTGGAGATGCTG	22	1.05609272212476
9	GGAGCAGAAACGGCAGTCTTAGC	23	1.05609272212476
9	GGAGATTCGTCAGACGAAGATGA	23	1.05609272212476
9	GGAGAGAATGATCGGACAGTCG	22	1.05609272212476
9	GGAGACGACGTTGAGAAAGTGTA	23	1.05609272212476
9	GGAGAACCTGAGCCTGAGGAAT	22	1.05609272212476
9	GGAGAAAGGACCACTGTCGACCG	23	1.05609272212476
9	GGACTTCTACCACAACACGAGC	22	1.05609272212476
9	GGACTCCTCGCCGGACGAGACAT	23	1.05609272212476
9	GGACTACTGTAGTTTCTTCGT	21	1.05609272212476
9	GGACTACTAGATGTTGCTG	19	1.05609272212476
9	GGACGTGGGACTGAACGAGCAAC	23	1.05609272212476
9	GGACGTGAAGTTAAAATGGAACG	23	1.05609272212476
9	GGACGGGCTCGCCAGCTCTTGAC	23	1.05609272212476
9	GGACGGAGCATGTATAATTCAG	22	1.05609272212476
9	GGACCGGCTGATCGAGAACGAGA	23	1.05609272212476
9	GGACCATCGTCACGTATTTCTT	22	1.05609272212476
9	GGACCATCGGGGGACCGGAACGG	23	1.05609272212476
9	GGACATGCCGGATCGAGGCCTCT	23	1.05609272212476
9	GGAATTTATCATCGGCGAAACG	22	1.05609272212476
9	GGAATTCTTTGGAACTTTGGAA	22	1.05609272212476
9	GGAATTATCGATCGAATTCGGA	22	1.05609272212476
9	GGAATGCGAAATCGACAGTAGTA	23	1.05609272212476
9	GGAATCCGGGCTGAGGGAATCGG	23	1.05609272212476
9	GGAATACCGTCTCCGGGCGAAC	22	1.05609272212476
9	GGAATACCGTCATGGCCAGTGGA	23	1.05609272212476
9	GGAATAAAAGACTGAGTGACGA	22	1.05609272212476
9	GGAAGTGTCGTCGACTTGTCGTT	23	1.05609272212476
9	GGAAGTGGCTGCGGGAGTAGGA	22	1.05609272212476
9	GGAAGTAGTTCAGGGCGTGCCA	22	1.05609272212476
9	GGAAGTAGGCAGCGACCTCTG	21	1.05609272212476
9	GGAAGTAACAGGACCGAGAGGCGT	24	1.05609272212476
9	GGAAGTAAATAGTCTGGACTGGCG	24	1.05609272212476
9	GGAAGGGAGCAGGAAACATAGC	22	1.05609272212476
9	GGAAGGCCACGAGCTTCTGACG	22	1.05609272212476
9	GGAAGGATCGTTATGAAGTAATGAT	25	1.05609272212476
9	GGAAGATCGCCGGGGCCGAGGCT	23	1.05609272212476
9	GGAAGATACTCGAGAAACTGGA	22	1.05609272212476
9	GGAAGAGAGGACGAATGGTCTG	22	1.05609272212476
9	GGAAGAATTGGACATGATCGACG	23	1.05609272212476
9	GGAAGAAGATCCTTGGACTGAA	22	1.05609272212476
9	GGAACGAATGGAGCTTCTGCTTC	23	1.05609272212476
9	GGAACAGAAGTTGGATAAGGCT	22	1.05609272212476
9	GGAACAAGGCTGATATCATCTC	22	1.05609272212476
9	GGAAATCGATCTGGCGAATGCTC	23	1.05609272212476
9	GGAAATATTACTAACGTAGGAGC	23	1.05609272212476
9	GGAAATATCCAAGGTCATGAGAA	23	1.05609272212476
9	GGAAATAATGCCAAGGGTCAAAG	23	1.05609272212476
9	GGAAAGGAGGGAACTTGATGATC	23	1.05609272212476
9	GGAAAGATTCGCACAGTGCTGTT	23	1.05609272212476
9	GGAAAGATTCGCACAGTGCTGT	22	1.05609272212476
9	GGAAAGACGAGGATGAGGAACC	22	1.05609272212476
9	GGAAAGAAACTACGTATGCAAGA	23	1.05609272212476
9	GGAAACTGATCACTCGAAGTAGT	23	1.05609272212476
9	GGAAAATCGATGGATCTAAGCT	22	1.05609272212476
9	GGAAAAGTTTAATCGTGTCGGACT	24	1.05609272212476
9	GGAAAAGCATCGTCAAGGAGCG	22	1.05609272212476
9	GGAAAAGCATCGTCAAGGAGC	21	1.05609272212476
9	GGAAAAGACCGTACTGAAGTG	21	1.05609272212476
9	GGAAAAGAAACATAGAAAAGAGC	23	1.05609272212476
9	GGAAAAAACAGTAAACATTGATT	23	1.05609272212476
9	GCTTTTTGCCGGATAAGGCTGTA	23	1.05609272212476
9	GCTTTTTCCGTCTCTCCCTTCT	22	1.05609272212476
9	GCTTTTCGGCCTGTACGGTTGCGA	24	1.05609272212476
9	GCTTTTCGGCCTGTACGGTTGC	22	1.05609272212476
9	GCTTTTCCGACGATAACTCCGA	22	1.05609272212476
9	GCTTTTATCACGGCAAAATCTC	22	1.05609272212476
9	GCTTTTAGGAGTCTTAGGGGTAG	23	1.05609272212476
9	GCTTTGTGATTGTAATGGTGAA	22	1.05609272212476
9	GCTTTGTAACTACGAATCAGGAT	23	1.05609272212476
9	GCTTTGCTGACAGATTTTTGAT	22	1.05609272212476
9	GCTTTGAGCTCGGACGAAAACGC	23	1.05609272212476
9	GCTTTCGAGAACCGCTGATCGTG	23	1.05609272212476
9	GCTTTCGAGAACCGCTGATC	20	1.05609272212476
9	GCTTTCCAAGATGAGATGAACTC	23	1.05609272212476
9	GCTTTCAGGCCTGCCTCGGGATT	23	1.05609272212476
9	GCTTGTTGGTGCCGGACTGCAGG	23	1.05609272212476
9	GCTTGTGATTTCTCCTCTCTGA	22	1.05609272212476
9	GCTTGTACGGAGGAGGAGGATTCCA	25	1.05609272212476
9	GCTTGTAATCTTCTGCTGTGAAT	23	1.05609272212476
9	GCTTGGTACGAACGGCTTTGCC	22	1.05609272212476
9	GCTTGGGCGAGTAGAGCAAAGA	22	1.05609272212476
9	GCTTGCCGGAACGACGCGACGA	22	1.05609272212476
9	GCTTGATTGAACTTGGAATCG	21	1.05609272212476
9	GCTTGAGGTCGAAGTAGACGTGT	23	1.05609272212476
9	GCTTGACAGGGCTCGTCTGAC	21	1.05609272212476
9	GCTTGAATGACTGCGATGCCCCA	23	1.05609272212476
9	GCTTGAATCCGGTGTATGTAGTGC	24	1.05609272212476
9	GCTTGAACTTGGGCTTGATTCGA	23	1.05609272212476
9	GCTTCTTCCACTGCAGCTAGTCT	23	1.05609272212476
9	GCTTCTGTAGGTACGATCAGCAC	23	1.05609272212476
9	GCTTCTGTAGAGTTTTATCATG	22	1.05609272212476
9	GCTTCTGGTTGGTACGGTAGACG	23	1.05609272212476
9	GCTTCTGCATCTAGGGGTCCAAA	23	1.05609272212476
9	GCTTCTGAGATGGCGAACGCTG	22	1.05609272212476
9	GCTTCTCTGTAGAATTTCGCGA	22	1.05609272212476
9	GCTTCTCGATTCGCCTGGATGG	22	1.05609272212476
9	GCTTCGGATTCGTAAAAAGAAG	22	1.05609272212476
9	GCTTCCGAGTGATCGATTCGGC	22	1.05609272212476
9	GCTTCCGACTGCCTTGGTGGAC	22	1.05609272212476
9	GCTTCCCCTTTTCCATCCTCAGTGCC	26	1.05609272212476
9	GCTTCCAATTCGGCAAGAGTCT	22	1.05609272212476
9	GCTTCATTAAGGTTGTACCCTC	22	1.05609272212476
9	GCTTCATCGGATTATTAACGGC	22	1.05609272212476
9	GCTTCAGTCGACTATTGAGCCGT	23	1.05609272212476
9	GCTTCAGCGTCGTCAGCGCCCC	22	1.05609272212476
9	GCTTCAGAAGGTCTCAGCAGTGC	23	1.05609272212476
9	GCTTCACGACGGTAGATACGCAT	23	1.05609272212476
9	GCTTCAAGAACTTTTTCACAA	21	1.05609272212476
9	GCTTCAAATTCCAACATCGAAT	22	1.05609272212476
9	GCTTATCTGTCTCAAGTCGAATG	23	1.05609272212476
9	GCTTATCGAATACTTGAGGGAAC	23	1.05609272212476
9	GCTTAGAGATTTTAGACTGAA	21	1.05609272212476
9	GCTTAACAGATGGAAATGAATT	22	1.05609272212476
9	GCTGTTTTCCTCCGACTCGCTCT	23	1.05609272212476
9	GCTGTTAACTGTAGGTAGAGATG	23	1.05609272212476
9	GCTGTGCGCCGATGTTTCGAAC	22	1.05609272212476
9	GCTGTCGGACGCGCGTAGGGAT	22	1.05609272212476
9	GCTGTCGCACGATGTCTCTGACG	23	1.05609272212476
9	GCTGTCACTGCCGAGCCTGGC	21	1.05609272212476
9	GCTGGGCAATCTTCGTAACGCC	22	1.05609272212476
9	GCTGGGACATGGGAGGTACTGCC	23	1.05609272212476
9	GCTGGACCCTGACACGACGG	20	1.05609272212476
9	GCTGCCGCCCGTCCAAGTAGATA	23	1.05609272212476
9	GCTGCAGTTGAACACCATGAGC	22	1.05609272212476
9	GCTGATTGTGAGTGTAGAGCTGC	23	1.05609272212476
9	GCTGATTGCTAGACGTGCTGATT	23	1.05609272212476
9	GCTGATTCGAAGACATCGTAGAT	23	1.05609272212476
9	GCTGATTCCGGTCTGCTGTACTGA	24	1.05609272212476
9	GCTGATGTTCCTTGTAGAATTCC	23	1.05609272212476
9	GCTGATCGCCTCGTAGATGTCGG	23	1.05609272212476
9	GCTGATCGAACTCGAGCTTGAAC	23	1.05609272212476
9	GCTGACTCATCAAACTCGTGCAT	23	1.05609272212476
9	GCTGACGCTTACTTTGAACTGAT	23	1.05609272212476
9	GCTGAACTTGTTGAACAGGACGC	23	1.05609272212476
9	GCTCTTTCCGGATTGATATCCTG	23	1.05609272212476
9	GCTCTTCGACATAAGAAATAAC	22	1.05609272212476
9	GCTCTGACTCTATTGCTCTGTG	22	1.05609272212476
9	GCTCTCAACAGATTTGTCTGCC	22	1.05609272212476
9	GCTCTATGGAATATTGGTGAAGAACA	26	1.05609272212476
9	GCTCTAGTTTGACCTTGTACTT	22	1.05609272212476
9	GCTCTAGCACTCGTGATACGAAT	23	1.05609272212476
9	GCTCGTAGATCAACTGTTGCTA	22	1.05609272212476
9	GCTCGGTCGCTGCAAGCTCTACAAG	25	1.05609272212476
9	GCTCGGCAATCTGGACAGTACC	22	1.05609272212476
9	GCTCGATTGCTTGAATTACGGC	22	1.05609272212476
9	GCTCGATGTCATCGGAGGGTAGA	23	1.05609272212476
9	GCTCGATGAATCAAATAAAAAT	22	1.05609272212476
9	GCTCGATCCCCGGGAACTTGTT	22	1.05609272212476
9	GCTCGACCCGTGAATACTTAACG	23	1.05609272212476
9	GCTCGACCCGTGAATACTTAAC	22	1.05609272212476
9	GCTCCTTCGGAATTGTGTAGACA	23	1.05609272212476
9	GCTCCCTCTGACTCGATTCGGC	22	1.05609272212476
9	GCTCATCGTCACTTTGACCGTCA	23	1.05609272212476
9	GCTCATCGACCGTCGAACCGGGC	23	1.05609272212476
9	GCTCAGCTCTGAAACAGAAG	20	1.05609272212476
9	GCTCACAGAGAAGGGATAACGA	22	1.05609272212476
9	GCTCAATCTCGTCGGTGTGGTC	22	1.05609272212476
9	GCTCAAGTAACTGATGATGGAAC	23	1.05609272212476
9	GCTATTGTAGTGCATCATTGAT	22	1.05609272212476
9	GCTATTGGGCCTAGAAGGAGTGG	23	1.05609272212476
9	GCTATTGATTGATAGGCTGTGAT	23	1.05609272212476
9	GCTATTCGTTAGGGCTATGCGA	22	1.05609272212476
9	GCTATTATTGATATCGGTCGGG	22	1.05609272212476
9	GCTATGGTCGTTCGTCACAT	20	1.05609272212476
9	GCTATCGTGCCCCAGACTGCCC	22	1.05609272212476
9	GCTATCATCTGTGGAACGAGAGT	23	1.05609272212476
9	GCTATATGATGCCATCTGGACA	22	1.05609272212476
9	GCTAGGGTTACTGTATTCTCCAC	23	1.05609272212476
9	GCTAGGGAGGACCGAGACGCT	21	1.05609272212476
9	GCTAGGCAAATAAGGACATGA	21	1.05609272212476
9	GCTAGGAGTACGATAACTGACG	22	1.05609272212476
9	GCTAGATAGAGTAGTGCTGAAGT	23	1.05609272212476
9	GCTAGACTGCGACTGGACTCGTT	23	1.05609272212476
9	GCTACTGAGTAGGGTTCGCTG	21	1.05609272212476
9	GCTACGGTCGGTCACTTGGAAC	22	1.05609272212476
9	GCTACAGTAGTCCTCTCCGGAGC	23	1.05609272212476
9	GCTACAAGATAACGAGCTCTAG	22	1.05609272212476
9	GCTACAAACATTGATTGCCTTT	22	1.05609272212476
9	GCTAATGACGAAAGACGTGGAAA	23	1.05609272212476
9	GCTAATCTTCTCTGTATTGTTC	22	1.05609272212476
9	GCTAACTGTTCACGGACGTGTC	22	1.05609272212476
9	GCTAACGTCGTCTAGTGTGAACT	23	1.05609272212476
9	GCGTGTCGTTGATGCCCCATCCA	23	1.05609272212476
9	GCGTGCACTGCTCATCACGAGC	22	1.05609272212476
9	GCGTGAGGGTCGGCGTGATCTC	22	1.05609272212476
9	GCGTATTCAGGAATAGTGATGAGATC	26	1.05609272212476
9	GCGTAATTTCGGGGCAGTTATC	22	1.05609272212476
9	GCGTAATGATGATTGACCATA	21	1.05609272212476
9	GCGGTTTGACTCTACTGGATGT	22	1.05609272212476
9	GCGGGTCTCTCAAATAACTGAA	22	1.05609272212476
9	GCGGGATGATGAGAGAAAAAGGC	23	1.05609272212476
9	GCGGCGTTGAGAAGAACTGATA	22	1.05609272212476
9	GCGGCGGCCACCAGGGTCTTG	21	1.05609272212476
9	GCGGCATTCTGATGGAGCTCCTT	23	1.05609272212476
9	GCGGAGGCTGTGTGACAGTGTC	22	1.05609272212476
9	GCGGAACGATAAATGGACGGACC	23	1.05609272212476
9	GCGCCTCTGAGAAGCTTTAGAA	22	1.05609272212476
9	GCGCAAGTTTGACGGGTAGCACT	23	1.05609272212476
9	GCGATTGACGACGTACTCCGACA	23	1.05609272212476
9	GCGATTCCAAAAGAGACTGATT	22	1.05609272212476
9	GCGATGGTGAGACCGAAGAAGCA	23	1.05609272212476
9	GCGATAAGGATTAAGACTACTTC	23	1.05609272212476
9	GCGAGGGCTTCCTTTCTCTTTC	22	1.05609272212476
9	GCGAGACGGAACTCATCCTGGGA	23	1.05609272212476
9	GCGAGAACACATGGTTTCTACTGACA	26	1.05609272212476
9	GCGACTTTATGAAACAAAATA	21	1.05609272212476
9	GCGACTTTATGAAACAAAAT	20	1.05609272212476
9	GCGACTGAAAGAATGATTTACA	22	1.05609272212476
9	GCGACCTTAGGCTGTGGTGGAGG	23	1.05609272212476
9	GCGAAGGACTAGAGAAGCCGCT	22	1.05609272212476
9	GCGAAGAATGAGCGGACTCGACT	23	1.05609272212476
9	GCGAAGAATGAGCGGACTCGAC	22	1.05609272212476
9	GCGAAAACTGCGATGAGAATAT	22	1.05609272212476
9	GCGAAAAACGTGTACGGCTTCG	22	1.05609272212476
9	GCCTTCAGCCGGATCATCTGGA	22	1.05609272212476
9	GCCTGTGATGCATACTCTGG	20	1.05609272212476
9	GCCTGTATTGAACGAAACCTCG	22	1.05609272212476
9	GCCTGACTTTGGACTGAATACT	22	1.05609272212476
9	GCCTGACGGCCTCTGATAGGGAC	23	1.05609272212476
9	GCCTCGAGTGCTCGGATGTAGCC	23	1.05609272212476
9	GCCTCATCCCGACCGAATTCTGC	23	1.05609272212476
9	GCCTCATCCCGACCGAATTCTG	22	1.05609272212476
9	GCCTATGTACTCGAACAGCAGT	22	1.05609272212476
9	GCCTAGAACACTCTGTTACAAG	22	1.05609272212476
9	GCCGTTCTTGTAGAACATCCTTG	23	1.05609272212476
9	GCCGTTCTTGTAGAACATCCTT	22	1.05609272212476
9	GCCGGGTATTTGACTCTCTTTA	22	1.05609272212476
9	GCCGATTGTATATCTCTGATAT	22	1.05609272212476
9	GCCGAATCGTTCGAATCCGAAT	22	1.05609272212476
9	GCCCGATGATTTAAGAACC	19	1.05609272212476
9	GCCCGAAGGGCTGGGGACCAGC	22	1.05609272212476
9	GCCCCGTAGATCCGAACTTGTGTT	24	1.05609272212476
9	GCCCATCGGACTAGTACGAATG	22	1.05609272212476
9	GCCCAATGAACTCTTCCGTTTTG	23	1.05609272212476
9	GCCATTTTGTCACATAGAGGACT	23	1.05609272212476
9	GCCATTATAACTGTAATTTGACA	23	1.05609272212476
9	GCCATGTCGAAGGAGTATAGAA	22	1.05609272212476
9	GCCAGATCGAGGATTGAGGATACT	24	1.05609272212476
9	GCCAGAGCGGACCTGTGACCAATT	24	1.05609272212476
9	GCCAAATAGTAACCGCCGTTTGA	23	1.05609272212476
9	GCATTGCGGATTCCATTCCATG	22	1.05609272212476
9	GCATTGATTGTGAATTGACGT	21	1.05609272212476
9	GCATTGATATTCTCTTTAGGACC	23	1.05609272212476
9	GCATTCTTCTTGGGAGGGACTC	22	1.05609272212476
9	GCATTCCCTTGAAGACGTCCA	21	1.05609272212476
9	GCATGTTGTTCGTTGTGTGAATG	23	1.05609272212476
9	GCATGTTGTCTGCGCATCGTTAACGT	26	1.05609272212476
9	GCATGTTGGAATCCAGAGCCTGG	23	1.05609272212476
9	GCATGTTAACTTAGCTTTGATGG	23	1.05609272212476
9	GCATGGCACTGCTGAAACTCCGAA	24	1.05609272212476
9	GCATGGATTCTCTCTGAAGAGGT	23	1.05609272212476
9	GCATGGAATGTTGTCACGTTATG	23	1.05609272212476
9	GCATGATCGTTGCATTGACACA	22	1.05609272212476
9	GCATGAGGCTCGTAGGAAGCTGG	23	1.05609272212476
9	GCATGAGATCGACCCGGGTCAC	22	1.05609272212476
9	GCATGAGAAGAACTAATTCGAGA	23	1.05609272212476
9	GCATCTGTAGCTTACTCCACA	21	1.05609272212476
9	GCATCTGATGAAGATATTCTCATAAC	26	1.05609272212476
9	GCATCGTTTGTCATGGGCTGTG	22	1.05609272212476
9	GCATCGATCGAAACGCTTCCGT	22	1.05609272212476
9	GCATCATCGATAGGAATATGGCT	23	1.05609272212476
9	GCATCACGGGCTCCTGGCTGCG	22	1.05609272212476
9	GCATATCGATCTTCGTGAAAAC	22	1.05609272212476
9	GCATATACTCGTCTTCAACACTC	23	1.05609272212476
9	GCATAGTATTCGAACGAGCCGT	22	1.05609272212476
9	GCATACGAGTTGATGTAGACAG	22	1.05609272212476
9	GCATACCGGTCGGAAGGAGGA	21	1.05609272212476
9	GCATAATGGATTTCCTTCTGG	21	1.05609272212476
9	GCATAAATTTATCGGAGCTTCCT	23	1.05609272212476
9	GCAGTTGTGATAGAAGGATGAAC	23	1.05609272212476
9	GCAGTTCCTTCTCCTGTCCTCT	22	1.05609272212476
9	GCAGTTAGAACGCAAAATCGAAC	23	1.05609272212476
9	GCAGTGGCTCTCAAATGGACAG	22	1.05609272212476
9	GCAGTGGATACAATGTGGTGACT	23	1.05609272212476
9	GCAGTGGAACTTGGAGAAGAGTC	23	1.05609272212476
9	GCAGTGAAAGTGGAAACAAGGAC	23	1.05609272212476
9	GCAGTAGTGGGATGAACTCAG	21	1.05609272212476
9	GCAGTAGTAAACGAGCGAACAC	22	1.05609272212476
9	GCAGTAGGACCGATCGATACA	21	1.05609272212476
9	GCAGTAGCAGGATGGGCATCTCC	23	1.05609272212476
9	GCAGGTTGAGATTGAATTGGAGC	23	1.05609272212476
9	GCAGGACTGACGATAGGAGAGA	22	1.05609272212476
9	GCAGCGAAGAACTCGAGGGTCA	22	1.05609272212476
9	GCAGCCTTCACGTCCGGGAATG	22	1.05609272212476
9	GCAGCATCGACTGGTAGACGG	21	1.05609272212476
9	GCAGCAGCGATGCCGGACGGAC	22	1.05609272212476
9	GCAGATTGGAATTCAGCAGTAAT	23	1.05609272212476
9	GCAGATGCTGCACCGGCTGCAGA	23	1.05609272212476
9	GCAGAGACATTTCTAGAAGACTG	23	1.05609272212476
9	GCAGAGAAATGAGAAAACGAAT	22	1.05609272212476
9	GCAGACTCGGACCGTGAAAAGTT	23	1.05609272212476
9	GCAGACGAACTCTTACACCCTT	22	1.05609272212476
9	GCAGACCAGGCAGAGAAGACAGA	23	1.05609272212476
9	GCAGAATAGCGGCAGCAAGGAC	22	1.05609272212476
9	GCAGAAGGTGTATCGAGGCTGTC	23	1.05609272212476
9	GCAGAAGGGCGTGTGCTTTGTCC	23	1.05609272212476
9	GCAGAACAGCTCTGAACACTTTA	23	1.05609272212476
9	GCACTTTTCTGCTGGATACTCTT	23	1.05609272212476
9	GCACTTGCGATCTCGGGCGTG	21	1.05609272212476
9	GCACTGTAATGCTAATATTAGTA	23	1.05609272212476
9	GCACTGGTCGGAAAAGGAGGAT	22	1.05609272212476
9	GCACTGATCACTCTTATAATGAAGT	25	1.05609272212476
9	GCACTGAATGATAGCCCTGTCCA	23	1.05609272212476
9	GCACTCTTTAGATTCCGAACATA	23	1.05609272212476
9	GCACTCTTTAGATTCCGAACAT	22	1.05609272212476
9	GCACTCGGTCTAGAATTTGACAGA	24	1.05609272212476
9	GCACTCCAGAAGCCTTGTGAAAA	23	1.05609272212476
9	GCACTCCAGAAGCCTTGTGAAA	22	1.05609272212476
9	GCACTCAAACAACGGGAAACACT	23	1.05609272212476
9	GCACTATTTCTGAAGGAACATC	22	1.05609272212476
9	GCACGTAGATCGCCAGCTCATCC	23	1.05609272212476
9	GCACGGGCCGTCGCAGAGTCTT	22	1.05609272212476
9	GCACGAACGTCGCTCGGAGAATG	23	1.05609272212476
9	GCACGAACATGGTCGCTGTCTCT	23	1.05609272212476
9	GCACATGTTTTCCTGTACCTGA	22	1.05609272212476
9	GCACATACACGGCGTAGAGTATC	23	1.05609272212476
9	GCACAGTAGCCTCTGCGATGCTT	23	1.05609272212476
9	GCACAGGTACAGGAACTCATA	21	1.05609272212476
9	GCACAATCGATCATGGACTCGGT	23	1.05609272212476
9	GCACAATATTGAGAAAACTCGGA	23	1.05609272212476
9	GCACAAGCGGATAGCTGACTAGA	23	1.05609272212476
9	GCACAACTGCCTTCTTCGTGACT	23	1.05609272212476
9	GCACAACTCGGATCAGATTCTGT	23	1.05609272212476
9	GCACAACGACCGGGCAACTGTGG	23	1.05609272212476
9	GCAATTTATTCGGCGTAGCCTTT	23	1.05609272212476
9	GCAATTGTAGGTACGGAGGAAAT	23	1.05609272212476
9	GCAATTGCTCGTGAACTTGTACC	23	1.05609272212476
9	GCAATTGCGGAATAGAAAATGAA	23	1.05609272212476
9	GCAATTGATGACGTAGCGCAAGG	23	1.05609272212476
9	GCAATTCTCCTCCTTCTTCTCC	22	1.05609272212476
9	GCAATTACCGAAAAGAGTTAACTAGA	26	1.05609272212476
9	GCAATGAACAGGCGGTAGGCTC	22	1.05609272212476
9	GCAATCTCTTGGCCTGCTGGTT	22	1.05609272212476
9	GCAATCTCGTCAACTCTGACGGA	23	1.05609272212476
9	GCAATACATCCAACTATGATCGC	23	1.05609272212476
9	GCAAGTGGGTCATTGTCGAATC	22	1.05609272212476
9	GCAAGTCGCTCGATGTCTCTTCA	23	1.05609272212476
9	GCAAGTAGTTTAGGAAAAGGAAC	23	1.05609272212476
9	GCAAGGAATGGTTATCTTGGAT	22	1.05609272212476
9	GCAAGCGGGTGAGCAGCCATCT	22	1.05609272212476
9	GCAAGAGATCGAGACGATTCGGG	23	1.05609272212476
9	GCAAGACGGGCAACGATCGAAG	22	1.05609272212476
9	GCAAGAATGGAGAATCGAGAATT	23	1.05609272212476
9	GCAAGAACAGAGGATGACATAGG	23	1.05609272212476
9	GCAACTTCGTCAACTCTGACGG	22	1.05609272212476
9	GCAACTCCATAATACATTTTTTGAAA	26	1.05609272212476
9	GCAACTCATTTAACTCTTCTTT	22	1.05609272212476
9	GCAACTAACTGCAGCAAAGAAGC	23	1.05609272212476
9	GCAACGGTTCTGGATATTAAG	21	1.05609272212476
9	GCAACGGACGCAGACTTGAGCG	22	1.05609272212476
9	GCAACGAATAGACGCGGACTTAG	23	1.05609272212476
9	GCAACCTTAAGTGTCGTCGAAGT	23	1.05609272212476
9	GCAACCAAGAGACTGACTTAATG	23	1.05609272212476
9	GCAACAAATAATCGTCGTATCAC	23	1.05609272212476
9	GCAACAAAAAGAAATCGTCGTT	22	1.05609272212476
9	GCAAATTGAAGATGATGAGTAGA	23	1.05609272212476
9	GCAAATTAGAGGATTGAAAAAAAC	24	1.05609272212476
9	GCAAATTAACAATGGATCGTTCGA	24	1.05609272212476
9	GCAAATGATTTCTGCCTCGCAGC	23	1.05609272212476
9	GCAAATGAGCGGAACGATGGTC	22	1.05609272212476
9	GCAAATGACAAACCTGATCAAAT	23	1.05609272212476
9	GCAAATCTTTCATAATCGTCCCT	23	1.05609272212476
9	GCAAATCCAATCAATCCTTGATT	23	1.05609272212476
9	GCAAATCAAGCTGTACGAATATT	23	1.05609272212476
9	GCAAATACGTCGAGTTTCTCAGT	23	1.05609272212476
9	GCAAAGAGCGGATTTTAGATATC	23	1.05609272212476
9	GCAAAGAATAAACGGTAGACAAG	23	1.05609272212476
9	GCAAAATGCAGCTTGAACCTGGC	23	1.05609272212476
9	GCAAAATCGATCGATCTCTTTTCGG	25	1.05609272212476
9	GCAAAATAATCTCGATCGGAAT	22	1.05609272212476
9	GCAAAAGTATCAATCGGAAAAC	22	1.05609272212476
9	GCAAAAATCGATCGATCTCTTTTGGG	26	1.05609272212476
9	GCAAAAATCGATCGATCTCCTTTCGG	26	1.05609272212476
9	GCAAAAAGACGAATAACGAAGAC	23	1.05609272212476
9	GCAAAAACCGCCGAGACTGCT	21	1.05609272212476
9	GATTTTTCCATCGCGAGGCATGA	23	1.05609272212476
9	GATTTTGTGTATAGAGAGGG	20	1.05609272212476
9	GATTTTGGAGTGAGATGGCTCA	22	1.05609272212476
9	GATTTTGGACTGAATACTGGAC	22	1.05609272212476
9	GATTTTCGAAGAGGAGCAGGGC	22	1.05609272212476
9	GATTTTCCTAATGAACACTAACA	23	1.05609272212476
9	GATTTTAGATTAACTGGAGAAAGA	24	1.05609272212476
9	GATTTGTCTCTTGCTGAAGGTGC	23	1.05609272212476
9	GATTTGGTAGTTCTTGTTGGAG	22	1.05609272212476
9	GATTTGGGTGAGATGCTCTACGA	23	1.05609272212476
9	GATTTGGGGTACTGTATTCTTG	22	1.05609272212476
9	GATTTGGGGAAGAAACTCTGGC	22	1.05609272212476
9	GATTTGGACACAGGAACGGAAC	22	1.05609272212476
9	GATTTGCGGATCGCGATTGATGA	23	1.05609272212476
9	GATTTGATGCGAAGATAGGAGT	22	1.05609272212476
9	GATTTGATGAGAGAGAGCTTC	21	1.05609272212476
9	GATTTGATCTTTCTTCTCTGTA	22	1.05609272212476
9	GATTTGATATTCGTCATTTGAGCA	24	1.05609272212476
9	GATTTGATATTCGTCATTTGAG	22	1.05609272212476
9	GATTTGAGACTCTAAATGGCTGAA	24	1.05609272212476
9	GATTTCTTCTATTTCTCTTTCGA	23	1.05609272212476
9	GATTTCTCTTGATAGTCTACCAC	23	1.05609272212476
9	GATTTCGGAACCTTTTTGTGAA	22	1.05609272212476
9	GATTTCGACGGAGAACTTGTAG	22	1.05609272212476
9	GATTTCCGATCGTTTTTTTCTT	22	1.05609272212476
9	GATTTCCCTTCCCCTTTGTCAG	22	1.05609272212476
9	GATTTCATTCTTTATGAGCTCCGA	24	1.05609272212476
9	GATTTCATGGACTTTTTGACGC	22	1.05609272212476
9	GATTTCAGCAGGTAGAACCGTG	22	1.05609272212476
9	GATTTCAAGTCGATCTTTACTG	22	1.05609272212476
9	GATTTATCGTTGACTCTTTCTGA	23	1.05609272212476
9	GATTTATCGATTTTCCTGTAGGA	23	1.05609272212476
9	GATTTATAAATCTTGGAGCGAT	22	1.05609272212476
9	GATTTAGGGAAACATTTAATTCTG	24	1.05609272212476
9	GATTTAACATGTACTCGAACTTT	23	1.05609272212476
9	GATTTAACAGGAGGAGAAGTGAA	23	1.05609272212476
9	GATTGTTCCGATTGCTTTCCAA	22	1.05609272212476
9	GATTGTGCTCGGCCAGAAGACG	22	1.05609272212476
9	GATTGTATTGTAGTTATTACTGT	23	1.05609272212476
9	GATTGGTCGTCAGAGTCAGCATT	23	1.05609272212476
9	GATTGGTACTCGGGCTCTGAGAT	23	1.05609272212476
9	GATTGGGTGCTCTCCGTGGTGGA	23	1.05609272212476
9	GATTGGGGTCAATAGGCTGAGAT	23	1.05609272212476
9	GATTGGGCTTCTCGACAAGTACA	23	1.05609272212476
9	GATTGGGCGCGGTAATCTCCGGA	23	1.05609272212476
9	GATTGGCTATGAAAATGTATGAT	23	1.05609272212476
9	GATTGGCCAATAACTTGAATATC	23	1.05609272212476
9	GATTGGATTGGACATCAGATGAC	23	1.05609272212476
9	GATTGCTTTCCAACACTTTCCCA	23	1.05609272212476
9	GATTGCCTGTTCGTCAACGTGG	22	1.05609272212476
9	GATTGCAGTCGTCTACAAGAGC	22	1.05609272212476
9	GATTGCAATCACCGGTGAGAACG	23	1.05609272212476
9	GATTGATTTATCGTGCGGATACA	23	1.05609272212476
9	GATTGATTATAGAGTATGAA	20	1.05609272212476
9	GATTGATGAATGGACGAATTCCC	23	1.05609272212476
9	GATTGATGAAGGATTGCACGAAT	23	1.05609272212476
9	GATTGAGTAGTTGGCTTCGACC	22	1.05609272212476
9	GATTGAGGACAGTCCATGAATG	22	1.05609272212476
9	GATTGAGCTCGCGTAGAATGAGGA	24	1.05609272212476
9	GATTGAGATCGGCCGAAAAGACG	23	1.05609272212476
9	GATTGAGATCCAGTAGTGAATGA	23	1.05609272212476
9	GATTGAGACTTGCTGTAGAAGA	22	1.05609272212476
9	GATTGACTCGAACATGTCGTTGC	23	1.05609272212476
9	GATTGACTATCTAGAACACGA	21	1.05609272212476
9	GATTGACATGTGATCTGGTTAGC	23	1.05609272212476
9	GATTGAATGTAGGTGTGAATT	21	1.05609272212476
9	GATTGAATCGTCTGATGCTGAGC	23	1.05609272212476
9	GATTGAATCGTAAGCAGCCACT	22	1.05609272212476
9	GATTGAACTCTACAGTAATAGTC	23	1.05609272212476
9	GATTCTTTGTCGGAGTGTTCGG	22	1.05609272212476
9	GATTCTTTGGCCTGATTCCCTT	22	1.05609272212476
9	GATTCTTGTCGTGAGCCAGTTAG	23	1.05609272212476
9	GATTCTTGATCGAAACAATCTGT	23	1.05609272212476
9	GATTCTTCCTCCTCACGAATG	21	1.05609272212476
9	GATTCTTCAGGACTCTTCCGATC	23	1.05609272212476
9	GATTCGTTTGTAGCAGAGAATGA	23	1.05609272212476
9	GATTCGGTTTGGAGGCGTGGGG	22	1.05609272212476
9	GATTCGGGTCGAAACGAACTCCC	23	1.05609272212476
9	GATTCGGGCATTCACATGTGCA	22	1.05609272212476
9	GATTCGGGAAGATTCTCAATGAC	23	1.05609272212476
9	GATTCGGGAACAGTTCATCACT	22	1.05609272212476
9	GATTCGGAATAGAATAGGATAGG	23	1.05609272212476
9	GATTCGAGACAAGATTGTGAG	21	1.05609272212476
9	GATTCGAGAAGACTGCTCCGGCC	23	1.05609272212476
9	GATTCCTCTAGCTCTGAATACT	22	1.05609272212476
9	GATTCCGGCTTCAGGACCGTAG	22	1.05609272212476
9	GATTCCGGACACGATGGGCACG	22	1.05609272212476
9	GATTCCGATGTAGATGCTCCTCC	23	1.05609272212476
9	GATTCCGACCGTCGAAAAACCTA	23	1.05609272212476
9	GATTCCATCCATGGTATTCTCCA	23	1.05609272212476
9	GATTCCACGAAGAAGTTGTCTT	22	1.05609272212476
9	GATTCATTGCGAGAGTGTTGCGG	23	1.05609272212476
9	GATTCATTAACAGACGAGAAGTT	23	1.05609272212476
9	GATTCATCTGTATTTCGGAATAT	23	1.05609272212476
9	GATTCAGCTCGTAGACCATACTG	23	1.05609272212476
9	GATTCAATCGATCGTCTCCCGAT	23	1.05609272212476
9	GATTATTTCCTGTGTCTCTCCGT	23	1.05609272212476
9	GATTATTCAAGTTGAGAAGTAGAT	24	1.05609272212476
9	GATTATGCGCTGTATCGATCAA	22	1.05609272212476
9	GATTATGCCCCATCCAACCAT	21	1.05609272212476
9	GATTATCCAATGGATCGGCTGAG	23	1.05609272212476
9	GATTATCATGGATAGTAAGGCGA	23	1.05609272212476
9	GATTATAAAGATGAGAGAACAAGC	24	1.05609272212476
9	GATTAGTGTCACTTCGAGATTCT	23	1.05609272212476
9	GATTAGGTTGAAGATATGAGGC	22	1.05609272212476
9	GATTAGCCATCTCGTATTCTTT	22	1.05609272212476
9	GATTAGCCAGATGTTCGTGCCAC	23	1.05609272212476
9	GATTAGCAGCCATCTCGTATTCT	23	1.05609272212476
9	GATTAGCAGAAGGAGCTTTGAG	22	1.05609272212476
9	GATTAGCACTCTCATGACGGCT	22	1.05609272212476
9	GATTAGATCTGGATTGAGAAGAGA	24	1.05609272212476
9	GATTAGATCAGTCGTTGGCAGTT	23	1.05609272212476
9	GATTACTGTCTGATTCAAGATC	22	1.05609272212476
9	GATTACTCTAACGGCGAAAGGA	22	1.05609272212476
9	GATTACGGTAGTCCTCTTGGGGG	23	1.05609272212476
9	GATTACGGTAGACCACTAACT	21	1.05609272212476
9	GATTACCCGTATTTCGAACTCT	22	1.05609272212476
9	GATTACATTCGTTGCATGCT	20	1.05609272212476
9	GATTAATCTGGCAGAAGACTGA	22	1.05609272212476
9	GATTAATCAAGCTCGGAATTGAA	23	1.05609272212476
9	GATTAAGATCAGCAACTGTTTC	22	1.05609272212476
9	GATTAACTGGAGAAAGAAAGATTA	24	1.05609272212476
9	GATTAAATTGTTAACATCCTCGT	23	1.05609272212476
9	GATTAAATGTAGATTATGAATAG	23	1.05609272212476
9	GATTAAAAGTTGATCCTCATCA	22	1.05609272212476
9	GATGTTTCTCTTGCGTTGAAG	21	1.05609272212476
9	GATGTTTCCGTCGTGAACCTGCT	23	1.05609272212476
9	GATGTTGGTTCGTCTTTGTACTG	23	1.05609272212476
9	GATGTTGGGAGCGAAGTTTGAC	22	1.05609272212476
9	GATGTTGGAATGGGGAGAACGG	22	1.05609272212476
9	GATGTTAGGAAAGTAATTACTTT	23	1.05609272212476
9	GATGTGTTCGATCTTCTGTTTGT	23	1.05609272212476
9	GATGTGTGGAACATGACAAAGTG	23	1.05609272212476
9	GATGTGGGCTAGAGTATCTGC	21	1.05609272212476
9	GATGTGCTGTACAGCGTTGAACTG	24	1.05609272212476
9	GATGTGCGAATTGGACGGTCGCA	23	1.05609272212476
9	GATGTGCCTTGTGAGATCGACC	22	1.05609272212476
9	GATGTGACACGGTTACTGCAGAT	23	1.05609272212476
9	GATGTCTTGCTTGGTACGAACA	22	1.05609272212476
9	GATGTCTCGGCAGCCTGTGATCC	23	1.05609272212476
9	GATGTCGTGGACGGTCTCCGAG	22	1.05609272212476
9	GATGTCGGCTATGTATGCTTCG	22	1.05609272212476
9	GATGTCGCTGAGAATGCGTAGAA	23	1.05609272212476
9	GATGTCGCGGATATGAAAAAGAA	23	1.05609272212476
9	GATGTCGCCCTCACAAGATCTCCGTC	26	1.05609272212476
9	GATGTCCGGTACCGAAAGGGCT	22	1.05609272212476
9	GATGTCAGGACAAATCAATCTA	22	1.05609272212476
9	GATGTATTGAGGACGACATGTT	22	1.05609272212476
9	GATGTATGGCCAGGGGAATCAT	22	1.05609272212476
9	GATGTATCGATGCGTGTGGGCCG	23	1.05609272212476
9	GATGTAGTCGTCCCGTAGATCGA	23	1.05609272212476
9	GATGTAGGTAGACACGAGGA	20	1.05609272212476
9	GATGTAGATGGCGATCGATGAGA	23	1.05609272212476
9	GATGTAGACACAAGCAGTTTAGA	23	1.05609272212476
9	GATGTACTGTAATCCGCCAATCT	23	1.05609272212476
9	GATGTAATATAACAAAAGAACT	22	1.05609272212476
9	GATGTAATATAACAAAAGAAC	21	1.05609272212476
9	GATGTAAGGGAGTGATGACTCG	22	1.05609272212476
9	GATGGTTGAAGAACTGCTGCAGT	23	1.05609272212476
9	GATGGTCGTTTCTCTGGATTCCA	23	1.05609272212476
9	GATGGTCGTCACATTCACTTCGG	23	1.05609272212476
9	GATGGTCGGCACAAATCTCTCC	22	1.05609272212476
9	GATGGTCGATCTCATCGAAAGG	22	1.05609272212476
9	GATGGTAGTAGAGATGAAGATGC	23	1.05609272212476
9	GATGGTAGAACTCGCCGTGACG	22	1.05609272212476
9	GATGGTACGGATGTGGCTGTACG	23	1.05609272212476
9	GATGGGGAGGCATAGATTGAAC	22	1.05609272212476
9	GATGGGCTCCAAGAAAACAAGC	22	1.05609272212476
9	GATGGGCACGACGAACGACTGT	22	1.05609272212476
9	GATGGGAGATTTGCTCTTGAGC	22	1.05609272212476
9	GATGGGACTTGCCCAGTAGCTGGA	24	1.05609272212476
9	GATGGCTTGTGTACCTCTAATCC	23	1.05609272212476
9	GATGGCTTAGGAGAACGTCTCTG	23	1.05609272212476
9	GATGGCTGTGAAGACGAGATTT	22	1.05609272212476
9	GATGGCTGGAGAAAGCGTGTAGA	23	1.05609272212476
9	GATGGCCGTCAGCTGCAGATTCC	23	1.05609272212476
9	GATGGCAGACATGGTGCGAGAT	22	1.05609272212476
9	GATGGCAATTGAAGCACGTGAAT	23	1.05609272212476
9	GATGGATTGTCGCACTGCCGAA	22	1.05609272212476
9	GATGGATTACTGTAGGACG	19	1.05609272212476
9	GATGGATTACGGTAGACTCCGCC	23	1.05609272212476
9	GATGGATTAAGGCTCTGGTTTTATC	25	1.05609272212476
9	GATGGATTAAGGCTCTGGTTTTA	23	1.05609272212476
9	GATGGATCTAAGCTCAAGCTATA	23	1.05609272212476
9	GATGGAGGACGTGAGAAGGAAG	22	1.05609272212476
9	GATGGAGCTGCGGCATACTGTGG	23	1.05609272212476
9	GATGGAGAACTCCTCGTTGATG	22	1.05609272212476
9	GATGGAGAAAACCGTGACGATT	22	1.05609272212476
9	GATGGACTCAAACTTGGGTAAT	22	1.05609272212476
9	GATGGACGTCATCGTCGATGGCT	23	1.05609272212476
9	GATGGACGAGGGCTGAGCATTAC	23	1.05609272212476
9	GATGGACCCAGATCGATTACTG	22	1.05609272212476
9	GATGGACAAGATTGAATTGAAGA	23	1.05609272212476
9	GATGGAATGAGGCAAGCAACTC	22	1.05609272212476
9	GATGGAATCTGTACAGAGTG	20	1.05609272212476
9	GATGGAACCGTCTTTGAGCACCT	23	1.05609272212476
9	GATGCTTCATGATAGATTTCTGA	23	1.05609272212476
9	GATGCTGGTAAACATAGAGAAG	22	1.05609272212476
9	GATGCTGCGCCGGCTGCAGATG	22	1.05609272212476
9	GATGCTGCAGTCTACTCTGAGA	22	1.05609272212476
9	GATGCGGGGCGAAATCGTCAAGA	23	1.05609272212476
9	GATGCGGCGTGAACTTCGTGATGC	24	1.05609272212476
9	GATGCGGAGATGTGGCACCTAGC	23	1.05609272212476
9	GATGCGCGGAATGTATGTACTG	22	1.05609272212476
9	GATGCGCAGTCACTCGGAACTG	22	1.05609272212476
9	GATGCGCAGCGAGAGACAATTGA	23	1.05609272212476
9	GATGCGATCGAGCGTGCGGGCCA	23	1.05609272212476
9	GATGCGAGCGCTTTCTTTGAATT	23	1.05609272212476
9	GATGCGAGCGCTTTCTTTGAAT	22	1.05609272212476
9	GATGCCTTGTCGAAGTGTAGAC	22	1.05609272212476
9	GATGCCGTCGGCGATTATGACA	22	1.05609272212476
9	GATGCCGTAGAACTTGTACTTG	22	1.05609272212476
9	GATGCCGGGAGGTGATTCGAAA	22	1.05609272212476
9	GATGCAGTTGACACTCGAACAC	22	1.05609272212476
9	GATGCAGTAGATGACAAAGTGGA	23	1.05609272212476
9	GATGCACATCGAGACGGCGCTG	22	1.05609272212476
9	GATGATTTTTTAAGCTGGAG	20	1.05609272212476
9	GATGATTGGCAAAAAAAGACTTC	23	1.05609272212476
9	GATGATTCGATGGATACCGTAG	22	1.05609272212476
9	GATGATTCCATTGTAGTTACTCC	23	1.05609272212476
9	GATGATTAGGTAGACTCCATAGT	23	1.05609272212476
9	GATGATGTCAGTTGCCGATCGGA	23	1.05609272212476
9	GATGATGGAATTGAACTAAGATG	23	1.05609272212476
9	GATGATGATGAACGGACGAGTC	22	1.05609272212476
9	GATGATCGTCCTTCTTCCAGTA	22	1.05609272212476
9	GATGATCGCAGCGATGAAGTTGG	23	1.05609272212476
9	GATGATCCGAATGTCGAAATGAG	23	1.05609272212476
9	GATGATCCCAATACCGTAGGATG	23	1.05609272212476
9	GATGATCAGCACGAGTGTGGGC	22	1.05609272212476
9	GATGATAGAACGCTCTCGAGTAT	23	1.05609272212476
9	GATGAGTTGTTGGCTGGAGTCAT	23	1.05609272212476
9	GATGAGTGACGACTTCGAGAGA	22	1.05609272212476
9	GATGAGGTCTTCGGTCTCTCTGAG	24	1.05609272212476
9	GATGAGGTCTTCGGTCTCTCTG	22	1.05609272212476
9	GATGAGGTCGGACAACTTGCC	21	1.05609272212476
9	GATGAGGTACTTTAAGAAAACG	22	1.05609272212476
9	GATGAGGGTCTGAAGTGAATC	21	1.05609272212476
9	GATGAGGGCTCCTTGACGATG	21	1.05609272212476
9	GATGAGGGATTCTGATGATGA	21	1.05609272212476
9	GATGAGGATCGGACCACAATTC	22	1.05609272212476
9	GATGAGGATAAAGGAATGGA	20	1.05609272212476
9	GATGAGGAATAGGAGTCAC	19	1.05609272212476
9	GATGAGGAAATAAACTTGCGGAA	23	1.05609272212476
9	GATGAGCTCAGATCGATCACTAT	23	1.05609272212476
9	GATGAGCACTGGAAACTCCTTAC	23	1.05609272212476
9	GATGAGAGCTCCGACTTCAAAAAA	24	1.05609272212476
9	GATGAGAAGGGAACTTATTGTGA	23	1.05609272212476
9	GATGAGAAGGACCTGAGGCTGTC	23	1.05609272212476
9	GATGACTGCTACAATCGAACGG	22	1.05609272212476
9	GATGACTGCGAGCAATTCCAATA	23	1.05609272212476
9	GATGACTGCACAGCGAAGGCTT	22	1.05609272212476
9	GATGACGTTAACGGATACTCTTC	23	1.05609272212476
9	GATGACGTCGTGATGATGAGGA	22	1.05609272212476
9	GATGACGTCGCCGACGATGCCC	22	1.05609272212476
9	GATGACGATGTAGACACAAGCAG	23	1.05609272212476
9	GATGACGAAGGCGAAAGCGCTC	22	1.05609272212476
9	GATGACCGGTCTGCTGTTAGGA	22	1.05609272212476
9	GATGACCGAGGAAGTAGCTAATG	23	1.05609272212476
9	GATGACCGAGGAAGTAGCTAAT	22	1.05609272212476
9	GATGACATAGGCGGTAGCTGACCG	24	1.05609272212476
9	GATGACAATTGAATTTGAATGATA	24	1.05609272212476
9	GATGAATTGAGAACTGAGATTAT	23	1.05609272212476
9	GATGAATTGACAGGAAGAATTATT	24	1.05609272212476
9	GATGAATTCCGTAGGTGGAGGAG	23	1.05609272212476
9	GATGAATTATTATGGTAGAACTGA	24	1.05609272212476
9	GATGAATTAGGAGAAGAAGAATG	23	1.05609272212476
9	GATGAATGCCCTTCTGCAGTTTA	23	1.05609272212476
9	GATGAATGAGTGAGATCGGATT	22	1.05609272212476
9	GATGAATGAATCGTAGGCCTC	21	1.05609272212476
9	GATGAATGAACAACGAAAAGGT	22	1.05609272212476
9	GATGAAGTCGACATTTTAGAAGA	23	1.05609272212476
9	GATGAACTGCGAGGCGTTGAACT	23	1.05609272212476
9	GATGAACGATTTATAAACTTTG	22	1.05609272212476
9	GATGAACGACTCAATCAATGA	21	1.05609272212476
9	GATGAACAGACTGATAACGAATC	23	1.05609272212476
9	GATGAACAAAGGACATTTGATA	22	1.05609272212476
9	GATGAAATCAGTCGTAGACAGG	22	1.05609272212476
9	GATGAAATCAGCTGTAACTC	20	1.05609272212476
9	GATGAAACTGATCTGAAAGCTCA	23	1.05609272212476
9	GATGAAACAGCGGGTGAGTGAAG	23	1.05609272212476
9	GATGAAACAAACTGACTTGCTC	22	1.05609272212476
9	GATGAAAATTGGTCGGAACGTG	22	1.05609272212476
9	GATGAAAAATAGAGGAACATGGC	23	1.05609272212476
9	GATCTTTGTCCCTGCTGTAGTTC	23	1.05609272212476
9	GATCTTTGATCTTTCGATTCTT	22	1.05609272212476
9	GATCTTTGAACTCCGTCCTCAT	22	1.05609272212476
9	GATCTTTCTGTCGGCGGGTTCGGC	24	1.05609272212476
9	GATCTTTCATTTCTGCCAGTAGA	23	1.05609272212476
9	GATCTTGTAGACATGTGTACTTG	23	1.05609272212476
9	GATCTTGGGCTGACGTTCGTCG	22	1.05609272212476
9	GATCTTGATCCTCTTGGCTGTCG	23	1.05609272212476
9	GATCTTGACGAGGAAGTTCTTGT	23	1.05609272212476
9	GATCTTCTCGTGGACGTTATTGAA	24	1.05609272212476
9	GATCTTCGTTGCGAGTGTAGCAT	23	1.05609272212476
9	GATCTTCGTCGACCACGCTGCCA	23	1.05609272212476
9	GATCTTCAGTTTGAGCTCCTTGA	23	1.05609272212476
9	GATCTTACTCTGACTTGTGTAG	22	1.05609272212476
9	GATCTGTATCACTGTGAGCAGT	22	1.05609272212476
9	GATCTGGTCGGAAGGACATGGCC	23	1.05609272212476
9	GATCTGGTCACTACCAATTCCC	22	1.05609272212476
9	GATCTGGATGGAGAACTCCTCG	22	1.05609272212476
9	GATCTGGACCTTGATCTTCTTG	22	1.05609272212476
9	GATCTGCTTATCGAATACTTGA	22	1.05609272212476
9	GATCTGCCTCCGCCCGCTTCTT	22	1.05609272212476
9	GATCTGATCGTCCGTCCTCCTCT	23	1.05609272212476
9	GATCTGATCGCATGCCCCAGCTC	23	1.05609272212476
9	GATCTGATATTAGGGCTAAG	20	1.05609272212476
9	GATCTGAAGTTGAACTGATGCTTTG	25	1.05609272212476
9	GATCTCTCTATCGGACGAGCGC	22	1.05609272212476
9	GATCTCCAACGTCCATCTCTGG	22	1.05609272212476
9	GATCTCAATGCCGCCATCGGAC	22	1.05609272212476
9	GATCTCAAAGATGACTGTTG	20	1.05609272212476
9	GATCTATTTAGCTCTGATTC	20	1.05609272212476
9	GATCTATAGTTATCTGCATGGGC	23	1.05609272212476
9	GATCTAATCTTCCGTTGCCGGGC	23	1.05609272212476
9	GATCGTGACATATGCAAATGTTA	23	1.05609272212476
9	GATCGTAGTCCGAATCCGTCGAT	23	1.05609272212476
9	GATCGGTCGCTCGCATTGTAGA	22	1.05609272212476
9	GATCGGTACCGTATCTTCAGC	21	1.05609272212476
9	GATCGGCTGGAAGATGCTCTGGT	23	1.05609272212476
9	GATCGGCATTGTCTATCCGCTT	22	1.05609272212476
9	GATCGGATGTTATAATATTGGC	22	1.05609272212476
9	GATCGGAGTGCTATATTTCTTC	22	1.05609272212476
9	GATCGGACCTGAAGTCGCACTC	22	1.05609272212476
9	GATCGGAATGCAAGTCCTCCCT	22	1.05609272212476
9	GATCGCTTTCGCCGTGTCCAGC	22	1.05609272212476
9	GATCGCTCCTCGCCCTGTATGG	22	1.05609272212476
9	GATCGCCGCTCCCGACCAGACC	22	1.05609272212476
9	GATCGCAATTTTTCCCTTCCTT	22	1.05609272212476
9	GATCGATTGGCGGAAACTCCAT	22	1.05609272212476
9	GATCGATTATTCAGTTGGACG	21	1.05609272212476
9	GATCGATGGTCTGGAATGCGAGA	23	1.05609272212476
9	GATCGATCTCTTTTCGGCCTTAC	23	1.05609272212476
9	GATCGATCTCAGCACTGGAGGTGA	24	1.05609272212476
9	GATCGATCTCAGCACTGGAG	20	1.05609272212476
9	GATCGATCGTCAGCGAGGGCG	21	1.05609272212476
9	GATCGATCGAGTGACGGGCGGA	22	1.05609272212476
9	GATCGATCCCCCGAAGATAAGGG	23	1.05609272212476
9	GATCGAGCTCGTAGAAGGGTTTG	23	1.05609272212476
9	GATCGACTGTAGATTGTGAATT	22	1.05609272212476
9	GATCGACGGCACCTGGTGCAGCA	23	1.05609272212476
9	GATCGACGATTGACGAAATTGA	22	1.05609272212476
9	GATCGACGAATGGCTGCCAGAT	22	1.05609272212476
9	GATCGACGAAAGGCTCCTCGG	21	1.05609272212476
9	GATCGAATTGACGATGTCACTG	22	1.05609272212476
9	GATCGAACAGCTCCAACTCAACC	23	1.05609272212476
9	GATCCCTCTCTCTTTCTATTCT	22	1.05609272212476
9	GATCCCGGAGGACGAAGAGAAC	22	1.05609272212476
9	GATCCATTGTCGCGATAGTGCTT	23	1.05609272212476
9	GATCCATCCGGGAACGTAGAAT	22	1.05609272212476
9	GATCCAATTGTCCGGTAGTAGTC	23	1.05609272212476
9	GATCCAAAAAAAAAGACTTTCG	22	1.05609272212476
9	GATCATTTCTGGGAACAATCGA	22	1.05609272212476
9	GATCATTTCGAAAAGCGGCAAGA	23	1.05609272212476
9	GATCATTGTTCGAACTGAGAGAA	23	1.05609272212476
9	GATCATTGACGTGTTAACTGGCA	23	1.05609272212476
9	GATCATTCTTGCAAAAATTCTGC	23	1.05609272212476
9	GATCATTCAGTCCGTGTAGCTTG	23	1.05609272212476
9	GATCATAGCTCTGCTCCACTTCA	23	1.05609272212476
9	GATCAGTTTCGCAGTTCCTTCT	22	1.05609272212476
9	GATCAGTCTGCGAACAGAAGTG	22	1.05609272212476
9	GATCAGTAGCCGGACGATCGGG	22	1.05609272212476
9	GATCAGGTCGACCGACAGGAGA	22	1.05609272212476
9	GATCAGATTGTCCAGACTCAGT	22	1.05609272212476
9	GATCAGACATCGTGCAACTAACTG	24	1.05609272212476
9	GATCAGAACATCTGTGTGGGGAT	23	1.05609272212476
9	GATCACTGTAATCTACTATTTTG	23	1.05609272212476
9	GATCACGCCCGCTGGACCTGCGA	23	1.05609272212476
9	GATCACCATCGAAGTGGGCAGGG	23	1.05609272212476
9	GATCACCAAGGTAGCTGCGGCT	22	1.05609272212476
9	GATCACAAGGATGTTCAGTGGGC	23	1.05609272212476
9	GATCAATGATTAGAGGACGAGC	22	1.05609272212476
9	GATCAATCCTCTGCTGTCGCTC	22	1.05609272212476
9	GATCAAGTACTTCTTCATGTTCT	23	1.05609272212476
9	GATCAAGAATTGGATATTGAAC	22	1.05609272212476
9	GATCAAGAATTATCACAGCGTT	22	1.05609272212476
9	GATCAACGTCCGATTCAGAATC	22	1.05609272212476
9	GATCAAATAACAGCGTTCCGGC	22	1.05609272212476
9	GATATTTGATCTCTTGATATTCG	23	1.05609272212476
9	GATATTTCGCCAGATAGATCTCA	23	1.05609272212476
9	GATATTTAGATTTGGAGCGATGA	23	1.05609272212476
9	GATATTGTAAACTTTAGGATTG	22	1.05609272212476
9	GATATTGATGCATTCAAAGTGGA	23	1.05609272212476
9	GATATTGATCAGTCAGTTCCGA	22	1.05609272212476
9	GATATTGACGAGTAGACATGTACT	24	1.05609272212476
9	GATATTCTGATGGCAAACGATGA	23	1.05609272212476
9	GATATTCTCGTCGCCTATCGTAGC	24	1.05609272212476
9	GATATTCGTATGTGATAAGTGA	22	1.05609272212476
9	GATATTCGCTTGAGCTCGAACAG	23	1.05609272212476
9	GATATTCGCCTCGATTCTGTTCA	23	1.05609272212476
9	GATATTCGAAGTCGAGAATCGAT	23	1.05609272212476
9	GATATTCCACACAGTTAGCATT	22	1.05609272212476
9	GATATTCATTGGTGACTCATGA	22	1.05609272212476
9	GATATTAACATCGGGCGAACAAA	23	1.05609272212476
9	GATATGTGATGCTATGAATACT	22	1.05609272212476
9	GATATGTGAACCTATCGACTCAC	23	1.05609272212476
9	GATATGTCTGCGGCCTTGCGAGC	23	1.05609272212476
9	GATATGGATCATAGGGGAATTCA	23	1.05609272212476
9	GATATGGAATAATAGAGGAACT	22	1.05609272212476
9	GATATGCGCAGGAGTCTTCTTCA	23	1.05609272212476
9	GATATGCAGATTGTGTCCCTTT	22	1.05609272212476
9	GATATGCAAGAACAATTTATTT	22	1.05609272212476
9	GATATGATTAAATTAGGACTGGT	23	1.05609272212476
9	GATATGATCTTTCTCCTGGAGC	22	1.05609272212476
9	GATATGATCCGGTAGTGGCAATGC	24	1.05609272212476
9	GATATGAGAAGCGAGATTAAACC	23	1.05609272212476
9	GATATGAATGAACTTCTGGCTGA	23	1.05609272212476
9	GATATGAAATCGTTAGTGTTGTGT	24	1.05609272212476
9	GATATCTTGTCAGTACAGAATTTGG	25	1.05609272212476
9	GATATCTGAAGATGAACAATTGC	23	1.05609272212476
9	GATATCTCTGGACGATCTTCTTCTG	25	1.05609272212476
9	GATATCTCGTCTCCGAGCTGCGC	23	1.05609272212476
9	GATATCTCCTTCTTGCATTTGCA	23	1.05609272212476
9	GATATCGATGGCGAATTCATGG	22	1.05609272212476
9	GATATCGATCTTCGAACCCATTG	23	1.05609272212476
9	GATATCGACGAGAGGGATCAACT	23	1.05609272212476
9	GATATCGACCTCCCGGACGCCA	22	1.05609272212476
9	GATATCGACAGATCTCACCGATG	23	1.05609272212476
9	GATATCCGCTGTCGACGGGACT	22	1.05609272212476
9	GATATCCGACTGGTGCAGCAATT	23	1.05609272212476
9	GATATCCCGGAGGAACTCTTCCT	23	1.05609272212476
9	GATATCCAGATGAACAGAGAGGC	23	1.05609272212476
9	GATATCAATCTCGGACGTGT	20	1.05609272212476
9	GATATATTGATCTGATCAAGGAC	23	1.05609272212476
9	GATATATCTTACTGTAGATCTCG	23	1.05609272212476
9	GATATAGCCGCCTCTGTGTCCTC	23	1.05609272212476
9	GATATAGATGCACTGTTGACGGC	23	1.05609272212476
9	GATATACGGAAGTTCGGGCCGAT	23	1.05609272212476
9	GATATACAGCGGATTCGGCCCC	22	1.05609272212476
9	GATATAATTTGAAGAGGCAGA	21	1.05609272212476
9	GATATAAGTGAAACGAACCATT	22	1.05609272212476
9	GATATAAAAAAACCTGACCT	20	1.05609272212476
9	GATAGTTGGAACGAAAGTGTGTG	23	1.05609272212476
9	GATAGTGCTGAGACTGCGTAGGA	23	1.05609272212476
9	GATAGTGATCGTTTCCTTTGTCC	23	1.05609272212476
9	GATAGTCTGTCCTTTGTATATA	22	1.05609272212476
9	GATAGTCGGTCCACTCGGAGCCT	23	1.05609272212476
9	GATAGTCGGAGAATCATACCG	21	1.05609272212476
9	GATAGTCGCTGGGCTGAGAGAGAG	24	1.05609272212476
9	GATAGTCCTTGTGAACTCGATC	22	1.05609272212476
9	GATAGTCCGTCTGTCTTAGCTTC	23	1.05609272212476
9	GATAGTCATAAAATTCCGTTACG	23	1.05609272212476
9	GATAGTATGATCTTCCATGAAT	22	1.05609272212476
9	GATAGTAGTCTTCTCGTAGA	20	1.05609272212476
9	GATAGGGATTAGGTTGAAGATAT	23	1.05609272212476
9	GATAGGGACGGCGTGAGGACTAGTT	25	1.05609272212476
9	GATAGGATTGTTCAGAATACCC	22	1.05609272212476
9	GATAGGACTCGGGAGAAGACGA	22	1.05609272212476
9	GATAGCGATCGACGATAACCAT	22	1.05609272212476
9	GATAGCATTGTGATCTAGGAGAG	23	1.05609272212476
9	GATAGCACATACCATTCAACGTT	23	1.05609272212476
9	GATAGCAAACCGTAGAAATTTCGC	24	1.05609272212476
9	GATAGATTGGACTAAAAGAACCT	23	1.05609272212476
9	GATAGATGGTCTCTCGTTCTCTC	23	1.05609272212476
9	GATAGATGGACAATTGAAAGGAAT	24	1.05609272212476
9	GATAGATCTTCTTCATGAGAGCA	23	1.05609272212476
9	GATAGATCGACATCGATGACGAA	23	1.05609272212476
9	GATAGATACGACATTACTGAATA	23	1.05609272212476
9	GATAGAGCGGATTCGTGGTGGTT	23	1.05609272212476
9	GATAGAGCGAGTAGATGGATTGA	23	1.05609272212476
9	GATAGACGGTGCTCGAGTCTCT	22	1.05609272212476
9	GATAGACGGAATCTCGTGCGCA	22	1.05609272212476
9	GATAGAATGGTCGATCGATGAA	22	1.05609272212476
9	GATAGAATGAAGAATGGTGAGAT	23	1.05609272212476
9	GATAGAAGGATCAGTTTAAAGTT	23	1.05609272212476
9	GATAGAAGACGATCATTGGAATG	23	1.05609272212476
9	GATAGAAGAAGCGTAGATCCCTC	23	1.05609272212476
9	GATAGAACTGACGTGTAGC	19	1.05609272212476
9	GATAGAACATTCGGACCATCTC	22	1.05609272212476
9	GATAGAACATCATTGATTGCAGC	23	1.05609272212476
9	GATAGAACACGAATGATGACC	21	1.05609272212476
9	GATACTTGTCTACACTGAGAAA	22	1.05609272212476
9	GATACTTGAGACTGGCGCTTTCA	23	1.05609272212476
9	GATACTGTGGTCCCTCTGTCTC	22	1.05609272212476
9	GATACTGTCGTAAACCCAACTC	22	1.05609272212476
9	GATACTGTAGCTGCTCGGTTATT	23	1.05609272212476
9	GATACTGTAGCCCTCTGGGTAGG	23	1.05609272212476
9	GATACTCGTGCACCAGATATCT	22	1.05609272212476
9	GATACTCGAGGAACGATGCGT	21	1.05609272212476
9	GATACTCCTCGATCGAAACGTG	22	1.05609272212476
9	GATACTCCACCTCCCATCGGACT	23	1.05609272212476
9	GATACGTGTTGAAGCGCTGCTG	22	1.05609272212476
9	GATACGTGGCCTTCGGACTGGA	22	1.05609272212476
9	GATACGGTTGCGTGGATTCGAAA	23	1.05609272212476
9	GATACGGTGCCCATTGTAGATG	22	1.05609272212476
9	GATACGGTAGCTCAGAACCAGT	22	1.05609272212476
9	GATACGGTAATAGTCACGAAG	21	1.05609272212476
9	GATACGGGGTGGAATTGTCGTC	22	1.05609272212476
9	GATACGGGAAGCATAGATGACGA	23	1.05609272212476
9	GATACGCATCCGCCTTTTATCT	22	1.05609272212476
9	GATACGATTGTCGAAGGAGAACT	23	1.05609272212476
9	GATACCGTAGTACTCCATGATC	22	1.05609272212476
9	GATACCGAATAGTGACCAATACC	23	1.05609272212476
9	GATACCCGGATATTGAATGAATC	23	1.05609272212476
9	GATACATTATCCCATTTTCACA	22	1.05609272212476
9	GATACATCTAACTCCCTAGAAC	22	1.05609272212476
9	GATACAGTGAGAGGTTGAACACT	23	1.05609272212476
9	GATACAGTCGTAGCTTGGAGC	21	1.05609272212476
9	GATACAGGCTCTTCCGAATTC	21	1.05609272212476
9	GATACACTTCTTGGGCGATGACT	23	1.05609272212476
9	GATACACCTATCGATTCCTCCC	22	1.05609272212476
9	GATACACAGTAGTAGAATCGAT	22	1.05609272212476
9	GATACACACTGTTGATCTTGAGT	23	1.05609272212476
9	GATACAATATACGATTCGAGAACAT	25	1.05609272212476
9	GATAATGTGGAACATTGCTCCGG	23	1.05609272212476
9	GATAATGTCGTTGAGGCTCAG	21	1.05609272212476
9	GATAATGTACACGAAGCGAGCG	22	1.05609272212476
9	GATAATGGGACACTGGAAACGACT	24	1.05609272212476
9	GATAATGCTCTGAGCCTCAGGTCT	24	1.05609272212476
9	GATAATCTGGCCTACGTCTCTTG	23	1.05609272212476
9	GATAATCGTTTGGGTATCCTTTCT	24	1.05609272212476
9	GATAATCGGGAGTATTTCTGTT	22	1.05609272212476
9	GATAATCGCCTCGCCGTCCTTGC	23	1.05609272212476
9	GATAATCGACCGTAAGAACGA	21	1.05609272212476
9	GATAATCAGGGGATGGGAAGCAA	23	1.05609272212476
9	GATAATCACGCCTAGAACACCTG	23	1.05609272212476
9	GATAATACGGCGCTGATCC	19	1.05609272212476
9	GATAATAAAGGGGAACAATACTGG	24	1.05609272212476
9	GATAAGTGATGATCGATGGATC	22	1.05609272212476
9	GATAAGTCACCAAACTCCAACT	22	1.05609272212476
9	GATAAGGATACGTGACGAACCA	22	1.05609272212476
9	GATAAGAGGACGGAAAACGGGA	22	1.05609272212476
9	GATAACTTCTCGGCCTTTTGG	21	1.05609272212476
9	GATAACTGTGATACTCTGTTCA	22	1.05609272212476
9	GATAACTGAATTGTTTTTGGGC	22	1.05609272212476
9	GATAACTCGGGTCTGTGTAGC	21	1.05609272212476
9	GATAACTAGAAGTAGAAAGAAGG	23	1.05609272212476
9	GATAACGTGCGTAGAGCAGAAT	22	1.05609272212476
9	GATAACGTCGGCCACGCTAATT	22	1.05609272212476
9	GATAACGGATTAATAGATCGAC	22	1.05609272212476
9	GATAACGGATCAGGAGGTCGAC	22	1.05609272212476
9	GATAACGAAAGATTGTAGCTCGG	23	1.05609272212476
9	GATAACAGGAATGCTTTGACGG	22	1.05609272212476
9	GATAACAGAAGTGGGCATGGTC	22	1.05609272212476
9	GATAACACTGAGAAGATGGTCA	22	1.05609272212476
9	GATAAATTCTGATAGAACCATC	22	1.05609272212476
9	GATAAATGGGCGAGTACAGAATT	23	1.05609272212476
9	GATAAATGATCTAAGACAGTGCA	23	1.05609272212476
9	GATAAATAGTAACTGAGTGATCA	23	1.05609272212476
9	GATAAATAAATTAATCACTGGCAGTT	26	1.05609272212476
9	GATAAATAAATTAATCACTGGCAG	24	1.05609272212476
9	GATAAAGTGTCGGACAAAGACC	22	1.05609272212476
9	GATAAAGTGGCGAGAAATGATCTA	24	1.05609272212476
9	GATAAAGGACGATGAAAGGGTGC	23	1.05609272212476
9	GATAAAGAGAGCGTCGTTGTGG	22	1.05609272212476
9	GATAAACATAGTCGGTGAAGACT	23	1.05609272212476
9	GATAAACATAGTCGGTGAAGAC	22	1.05609272212476
9	GATAAAATGCACGATTACTTACGA	24	1.05609272212476
9	GATAAAATCGTCTTTCTTCTTCTG	24	1.05609272212476
9	GAGTTTTTATTATGTCAGACTGT	23	1.05609272212476
9	GAGTTTGTCGATCTATCTCTCT	22	1.05609272212476
9	GAGTTTCGAGGAAAATCCCACC	22	1.05609272212476
9	GAGTTGTTGGCTGGAGTCATGG	22	1.05609272212476
9	GAGTTGATTCGGAGGTATGGCA	22	1.05609272212476
9	GAGTTCGCCGTCCTTCTCGATCT	23	1.05609272212476
9	GAGTTCCGTTAGACGCCGAATT	22	1.05609272212476
9	GAGTTCCATCCGCTGCCGTGTGC	23	1.05609272212476
9	GAGTTAAGCGTCGAATTTCAGT	22	1.05609272212476
9	GAGTTAAATCGTCTTCTTGA	20	1.05609272212476
9	GAGTGTTGGGTAGGGTAGTCCC	22	1.05609272212476
9	GAGTGTGTATCTTCTGGTCGTT	22	1.05609272212476
9	GAGTGTGAGAACTTCATCGGTT	22	1.05609272212476
9	GAGTGTCGCTCTGAGCTGGAG	21	1.05609272212476
9	GAGTGTCGCGGCAAAGTAGGCC	22	1.05609272212476
9	GAGTGTATAATCTGTGACATTGCAGG	26	1.05609272212476
9	GAGTGTAGGGCGGACAGTCTCA	22	1.05609272212476
9	GAGTGGTCAACAATTGTAGATC	22	1.05609272212476
9	GAGTGGTAACCTAGTAGTAAGA	22	1.05609272212476
9	GAGTGGCTATGATGGATTCTGA	22	1.05609272212476
9	GAGTGGCATTCTTAGAGGGGG	21	1.05609272212476
9	GAGTGGACGCCGTTCGACAGGC	22	1.05609272212476
9	GAGTGGAAATGAGATGAACTCCT	23	1.05609272212476
9	GAGTGCTTCGAGACAACTTTGA	22	1.05609272212476
9	GAGTGCTGGCTTCGCCTCTGAT	22	1.05609272212476
9	GAGTGCTATAGAATGAGATGAAGT	24	1.05609272212476
9	GAGTGCTATAGAATGAGATGAA	22	1.05609272212476
9	GAGTGCGTAGACGAGATTGAAG	22	1.05609272212476
9	GAGTGCGGAATGGATGTTCTATC	23	1.05609272212476
9	GAGTGCCTGAGGATGTAAGATT	22	1.05609272212476
9	GAGTGCCCAAGTGATCTTGAAT	22	1.05609272212476
9	GAGTGATCGCATCGGGACGCATA	23	1.05609272212476
9	GAGTGAGTCTGCCTTCGATGCGA	23	1.05609272212476
9	GAGTGAGCGGCCGATTGTGTTGA	23	1.05609272212476
9	GAGTGAGAGGTTCTGCTGGGGCT	23	1.05609272212476
9	GAGTGACTGCGAGTGCTCTCCT	22	1.05609272212476
9	GAGTGACTCTCTGTACATTGTG	22	1.05609272212476
9	GAGTGAATGTCCCAATCGAACCT	23	1.05609272212476
9	GAGTGAAGGAAAAGAAATCAAC	22	1.05609272212476
9	GAGTGAAACTCCTAAAGGGCATT	23	1.05609272212476
9	GAGTCGTGTTCCTCGGACGAACG	23	1.05609272212476
9	GAGTCGCGAAGTTGGACGGTGGA	23	1.05609272212476
9	GAGTCGAGTCGCGAAGTTGGAC	22	1.05609272212476
9	GAGTCGAGTCCGTACTGATCGCA	23	1.05609272212476
9	GAGTCATCGTAGATTGGACGAGG	23	1.05609272212476
9	GAGTATCGGCCGACGAGAGAGCT	23	1.05609272212476
9	GAGTATAGGAGCAGTACAGAACA	23	1.05609272212476
9	GAGTAGTCTCTACGGTTGCGCG	22	1.05609272212476
9	GAGTAGGGCGTGGACTGAGAAGG	23	1.05609272212476
9	GAGTAGATTCCTATTGACGACGT	23	1.05609272212476
9	GAGTAGATTCCTATTGACG	19	1.05609272212476
9	GAGTAGATCCTTGAGACGGGAG	22	1.05609272212476
9	GAGTAGAGTCATTGTCATGTAGC	23	1.05609272212476
9	GAGTAGACCACCATGAATGTCT	22	1.05609272212476
9	GAGTAGAAGCACGATCAGACA	21	1.05609272212476
9	GAGTAGAACTCTTCAAGAGGTGT	23	1.05609272212476
9	GAGTAGAACTCCAGCGCACACCA	23	1.05609272212476
9	GAGTAGAACGCGAGAACGAGAGC	23	1.05609272212476
9	GAGTAGAAACGCTATCGTGCC	21	1.05609272212476
9	GAGTACGATGTAATTTCCGATT	22	1.05609272212476
9	GAGTACAAGGATCCACTGGTAT	22	1.05609272212476
9	GAGTAATTGTGAATTAATGTGAA	23	1.05609272212476
9	GAGTAATCCGATTCTCTGTGCG	22	1.05609272212476
9	GAGTAAACGACTGTATGAAAAGA	23	1.05609272212476
9	GAGTAAAAAAGTTGGAAGAGTGA	23	1.05609272212476
9	GAGGTTTCTCTGTTGGAATGGAC	23	1.05609272212476
9	GAGGTTATGTGTTCAAGTAGAC	22	1.05609272212476
9	GAGGTGTGTGTAGGCGTGTTTC	22	1.05609272212476
9	GAGGTGCTCGCTAGAATAGGAG	22	1.05609272212476
9	GAGGTCTGTCACGTTGCTCTTAC	23	1.05609272212476
9	GAGGTCTCGATCGGACATGATT	22	1.05609272212476
9	GAGGTCGGCACGAGAGTAGACGA	23	1.05609272212476
9	GAGGTCGGACAGCGAGAAGGAG	22	1.05609272212476
9	GAGGTCGACGTTTCCAACAGAGC	23	1.05609272212476
9	GAGGTATTTTAGAATGAGGAGG	22	1.05609272212476
9	GAGGTAGTAGGTTGTATAGTT	21	1.05609272212476
9	GAGGTAGCTGTACTTGTTGAAC	22	1.05609272212476
9	GAGGGTTATATCACCAAATAGG	22	1.05609272212476
9	GAGGGCTCCTTGACGATGATG	21	1.05609272212476
9	GAGGGCGAGTCCAATGAGAACC	22	1.05609272212476
9	GAGGGATGTATGGAAATGGATCT	23	1.05609272212476
9	GAGGGATCTTCACGTACTCGTAC	23	1.05609272212476
9	GAGGGAGCAACTAGAGACTGACT	23	1.05609272212476
9	GAGGGACACATTGAATAAGACT	22	1.05609272212476
9	GAGGCCTCCTGGGTCGGACGATGA	24	1.05609272212476
9	GAGGCCGCGTCTGTAAGCTTTC	22	1.05609272212476
9	GAGGCCAATCATCTCCCTGCTC	22	1.05609272212476
9	GAGGCAGCGCGGGCGCTCACACT	23	1.05609272212476
9	GAGGCAGAAAAAACGATAAATC	22	1.05609272212476
9	GAGGCACTGATTCGAGATCTCT	22	1.05609272212476
9	GAGGCAATACAATAAATGTGAT	22	1.05609272212476
9	GAGGATTTTGAAGGATAAGACA	22	1.05609272212476
9	GAGGATTCCTCGTAGAAGCGAGT	23	1.05609272212476
9	GAGGATGGAGAGACGAGAGAGCA	23	1.05609272212476
9	GAGGATGCTGATGTAGAAGGCG	22	1.05609272212476
9	GAGGATCTTCGAAGACAGACTGG	23	1.05609272212476
9	GAGGATCCCAAATAAGACTAT	21	1.05609272212476
9	GAGGATACTGTAGATACTGAGT	22	1.05609272212476
9	GAGGATACGCTCTGTATAGGAA	22	1.05609272212476
9	GAGGAGTAATAGCTTGAGCTCA	22	1.05609272212476
9	GAGGAGGTAGTCCTGCACTCGA	22	1.05609272212476
9	GAGGAGCGGCTGCAGAATTCAGA	23	1.05609272212476
9	GAGGAGCAGGTTTGGAATGGAC	22	1.05609272212476
9	GAGGACTTGAAGGATGATATCGC	23	1.05609272212476
9	GAGGACGTTGTTCAATACATGCA	23	1.05609272212476
9	GAGGACGTGTAGAGACCTTTA	21	1.05609272212476
9	GAGGACGTCTCGAACGCGATTTG	23	1.05609272212476
9	GAGGACGATGCGGAGTGGCACC	22	1.05609272212476
9	GAGGACGAGTCAGATACAAGTTA	23	1.05609272212476
9	GAGGACCGGCCCTAGCACACCGA	23	1.05609272212476
9	GAGGACCCAGTGGCGCACATATA	23	1.05609272212476
9	GAGGACCATGATCACGCCCGCT	22	1.05609272212476
9	GAGGACATTGAACCATTTGCA	21	1.05609272212476
9	GAGGACATCAAATTCACTGTGGC	23	1.05609272212476
9	GAGGACAGAGTAGAGCTGCGGA	22	1.05609272212476
9	GAGGACAAGGAACGAATTGCGCT	23	1.05609272212476
9	GAGGAATTTCGTCATGAACGCTG	23	1.05609272212476
9	GAGGAATGCCTTTTTGAACCGCG	23	1.05609272212476
9	GAGGAATGCCTTTTTGAACCG	21	1.05609272212476
9	GAGGAATGCCTTCAGTCTGGAGA	23	1.05609272212476
9	GAGGAATGACTGTTCAGAAGTG	22	1.05609272212476
9	GAGGAATCTGCAGAGAAATCGAT	23	1.05609272212476
9	GAGGAAGTGACTATGAACAGAGT	23	1.05609272212476
9	GAGGAAGCAATAAAGAACAAAT	22	1.05609272212476
9	GAGGAAGACTCTGTAGCGTGTGA	23	1.05609272212476
9	GAGGAACACAAGTGAGGTTGAGC	23	1.05609272212476
9	GAGGAACAATGTCAAACTGAATA	23	1.05609272212476
9	GAGGAAATGGTTGAATGCATTGG	23	1.05609272212476
9	GAGGAAAGTGTTGCAGCCTGTT	22	1.05609272212476
9	GAGGAAAGCGGACTGCGCCAGCG	23	1.05609272212476
9	GAGGAAACAAGCAAAAACTGAGG	23	1.05609272212476
9	GAGGAAAAACGAGAGAACATGC	22	1.05609272212476
9	GAGCTTCTTTCCCAACGCGGAG	22	1.05609272212476
9	GAGCTTCGATCTTGCTGCTGAGC	23	1.05609272212476
9	GAGCTTCAAGAACTTTTTCAC	21	1.05609272212476
9	GAGCTGTAGCAGCAGGTGTAGC	22	1.05609272212476
9	GAGCTGGGTCAGTAGAAGACGA	22	1.05609272212476
9	GAGCTGGAGAGCGGGAGCGGG	21	1.05609272212476
9	GAGCTGCTGTTGCTGGACCGCC	22	1.05609272212476
9	GAGCTGCGTACTGTCCATTGC	21	1.05609272212476
9	GAGCTGAGGTCCGCATGTAGG	21	1.05609272212476
9	GAGCTCGGACCAAGTGGAGTCGG	23	1.05609272212476
9	GAGCTCATCTATCATCATATCCAATT	26	1.05609272212476
9	GAGCTCACAGCCACTCGCGAAC	22	1.05609272212476
9	GAGCTATTTCTGATGTCTTCTTGC	24	1.05609272212476
9	GAGCTAGTTGGGCAGCTGGAATG	23	1.05609272212476
9	GAGCTAGATCAAGCCAAATCTGT	23	1.05609272212476
9	GAGCGTGACATCATAACATGAAG	23	1.05609272212476
9	GAGCGTCGTGATGTCTTTCTTCT	23	1.05609272212476
9	GAGCGTCCGTGAACAGAGTAAC	22	1.05609272212476
9	GAGCGGGTTCTTCTCTACTACTA	23	1.05609272212476
9	GAGCGGAACGATGGTCTACTGCC	23	1.05609272212476
9	GAGCGCCTCTGGATCATTCTGT	22	1.05609272212476
9	GAGCGATCTGTTGAGCAAACGAAA	24	1.05609272212476
9	GAGCGAGAACGAGATGGAGAACC	23	1.05609272212476
9	GAGCGACGCGGCATGCAATGAAC	23	1.05609272212476
9	GAGCGACAAGCTGAACAATATC	22	1.05609272212476
9	GAGCCTAGGAATCCCGTAGAAG	22	1.05609272212476
9	GAGCATTACTCGGGTAGAATG	21	1.05609272212476
9	GAGCATGGCTGGTGGAAAGTCGA	23	1.05609272212476
9	GAGCATCGTCAGAGCGTCTCCG	22	1.05609272212476
9	GAGCATCCAGTAGGCTAGGGC	21	1.05609272212476
9	GAGCAGTTGGATAAGGTGAAGA	22	1.05609272212476
9	GAGCAGCTGTAGTAGAACGACGG	23	1.05609272212476
9	GAGCAGCTGAGAACGTGTAGA	21	1.05609272212476
9	GAGCAGATCTGACTGGGGCACTT	23	1.05609272212476
9	GAGCAGAGGGTCATCGCACGTGT	23	1.05609272212476
9	GAGCAGAGCAACATCATCCGCA	22	1.05609272212476
9	GAGCACTTCGTCGACATCCTCT	22	1.05609272212476
9	GAGCACGAAGGAAACGAGGAAT	22	1.05609272212476
9	GAGCAATTCCAAAGCACCAACT	22	1.05609272212476
9	GAGCAATCGACTGCGGATACGAT	23	1.05609272212476
9	GAGCAACTGTTTATCTGCAC	20	1.05609272212476
9	GAGCAAAAACTAGAGAAGTAAAC	23	1.05609272212476
9	GAGATTGTGATGTATATGAGACT	23	1.05609272212476
9	GAGATTGAACATGCTGATTTGCT	23	1.05609272212476
9	GAGATTCGCAGGATAGATATACTC	24	1.05609272212476
9	GAGATTCCATACTTCTGATCGAC	23	1.05609272212476
9	GAGATTACGGATGACGATCCTCC	23	1.05609272212476
9	GAGATGTGGCCAACGCGGACAGA	23	1.05609272212476
9	GAGATGGTTGGAATAGCAATGAT	23	1.05609272212476
9	GAGATGCTGAGTCGGTCCCTGGC	23	1.05609272212476
9	GAGATGCGATCGGTCGGTCCTT	22	1.05609272212476
9	GAGATGATGAAGAGGACCGAAT	22	1.05609272212476
9	GAGATGAGAAGATCACTGTAGCA	23	1.05609272212476
9	GAGATGAATCGTATGAACCACT	22	1.05609272212476
9	GAGATCTTCTGAACAACGCAATG	23	1.05609272212476
9	GAGATCGAGATTCATAGGATGCTCCG	26	1.05609272212476
9	GAGATCCGTTGAATCCATGAT	21	1.05609272212476
9	GAGATCACAAAGAACACTGTAC	22	1.05609272212476
9	GAGATATCGTCCTTGGGAACG	21	1.05609272212476
9	GAGATAGACGAGGAATCTTGGGC	23	1.05609272212476
9	GAGATAGAATATTCCTGAGAGTA	23	1.05609272212476
9	GAGATACGGCACGCCCAGGCAT	22	1.05609272212476
9	GAGATAATGTCGTTGAGGCTCAGCG	25	1.05609272212476
9	GAGATAATGTCGTTGAGGCT	20	1.05609272212476
9	GAGATAAATATGGACTTGACTCT	23	1.05609272212476
9	GAGATAAAGTTCAAAGATCAAAC	23	1.05609272212476
9	GAGAGTGTGCGAGTAGTGCTGTG	23	1.05609272212476
9	GAGAGGGATTAGAACTGCTGGC	22	1.05609272212476
9	GAGAGGGACGGAATGATTATCC	22	1.05609272212476
9	GAGAGGAGTTGGGGCCATCTG	21	1.05609272212476
9	GAGAGGAGTCGGCGGAGTCTCT	22	1.05609272212476
9	GAGAGGAGACAAACGAGAACATA	23	1.05609272212476
9	GAGAGGAGAAAATTGACAACTTT	23	1.05609272212476
9	GAGAGGACGTCGTAGAAAATCC	22	1.05609272212476
9	GAGAGGAATGGATCTTGTAGGA	22	1.05609272212476
9	GAGAGGAACTCTTCTGGAATGCT	23	1.05609272212476
9	GAGAGCGTGGCATGGTGTGAACT	23	1.05609272212476
9	GAGAGCGAGCGCGAAGGACGAG	22	1.05609272212476
9	GAGAGATTCTAGAAGTGTGGCG	22	1.05609272212476
9	GAGAGATGAAGATTGAAGAAGAA	23	1.05609272212476
9	GAGAGATCGATTTTCCCGAGGA	22	1.05609272212476
9	GAGAGATAGGGGATGATGGCTC	22	1.05609272212476
9	GAGAGAGTGTGACCAATGAAGA	22	1.05609272212476
9	GAGAGAGTACTGTATCGACTACA	23	1.05609272212476
9	GAGAGAGCAGCATGAACACAGAT	23	1.05609272212476
9	GAGAGACTGTTACTGTAAAATA	22	1.05609272212476
9	GAGAGACGCCTTGGACTACTGGG	23	1.05609272212476
9	GAGAGACCGCAGTGAGTGATGA	22	1.05609272212476
9	GAGAGAATGGGCTTAGATGGGA	22	1.05609272212476
9	GAGAGAACTTTCGATTCGAAGA	22	1.05609272212476
9	GAGAGAACTCGAGCATGCTGAGGT	24	1.05609272212476
9	GAGAGAACTCCGCTGCTCCACGC	23	1.05609272212476
9	GAGACTTCGTGAGGGAAGAACG	22	1.05609272212476
9	GAGACTTATAATTGAAGAATGGA	23	1.05609272212476
9	GAGACTTAGACTTAGATTAGAG	22	1.05609272212476
9	GAGACTGTCGACGAATCAGAAT	22	1.05609272212476
9	GAGACTGTACTACCTAAACGGAC	23	1.05609272212476
9	GAGACTGCCAAGAAGGGGGAG	21	1.05609272212476
9	GAGACTCGAAGTAACGAAACGA	22	1.05609272212476
9	GAGACTAAAGATCAAAGATCAAC	23	1.05609272212476
9	GAGACTAAACTAATTGGACGAATT	24	1.05609272212476
9	GAGACTAAACTAATTGGACGAAT	23	1.05609272212476
9	GAGACGTGTTGATTCGATGAATG	23	1.05609272212476
9	GAGACGGTTAATATATATCACA	22	1.05609272212476
9	GAGACGATTGATGAATGAAGAAT	23	1.05609272212476
9	GAGACGATTCCATCCTCTGAAGC	23	1.05609272212476
9	GAGACGATCGAAGATATGACGA	22	1.05609272212476
9	GAGACGAGTGGACGAGATTGAC	22	1.05609272212476
9	GAGACGAATACTTGTGAATATT	22	1.05609272212476
9	GAGACGAAAAGATTTATCGAG	21	1.05609272212476
9	GAGACCGGGAACAACTGGAG	20	1.05609272212476
9	GAGACCCACTTTCGCACTTGGA	22	1.05609272212476
9	GAGACATTGTAGACCTTTTATTC	23	1.05609272212476
9	GAGACATCTCCGAATCATCGT	21	1.05609272212476
9	GAGACATCGTGGACGAGGGAGA	22	1.05609272212476
9	GAGACACGGACACTCGACTGACC	23	1.05609272212476
9	GAGACACATGATGAGTAGTATGGAT	25	1.05609272212476
9	GAGACAATAATGGACACGAAGA	22	1.05609272212476
9	GAGACAACGATCGATATTGATTT	23	1.05609272212476
9	GAGACAAACGAGAACATAGAGAAT	24	1.05609272212476
9	GAGAATTTCTGCATATTCAACA	22	1.05609272212476
9	GAGAATTGTTGGTGATATGTAAAG	24	1.05609272212476
9	GAGAATTGCTCGGTCTGATCCTT	23	1.05609272212476
9	GAGAATTGAACTGTCTTTTGAGC	23	1.05609272212476
9	GAGAATTCAGTCCGGATTGGAGGT	24	1.05609272212476
9	GAGAATGTACGAGAGCACGTCGC	23	1.05609272212476
9	GAGAATGGACTGATGCTGCACT	22	1.05609272212476
9	GAGAATGATTGTTGAGCAGTAC	22	1.05609272212476
9	GAGAATGATGTAGTGACAGTAG	22	1.05609272212476
9	GAGAATGACGACGGACTACAGT	22	1.05609272212476
9	GAGAATCCGGTACGTGTAAGCT	22	1.05609272212476
9	GAGAATCATGAGGATTGTAACTG	23	1.05609272212476
9	GAGAATCAACGGATTAAAGAAG	22	1.05609272212476
9	GAGAATATTGATTGAAAAGACGA	23	1.05609272212476
9	GAGAAGTTGGAGGTTGAACAAC	22	1.05609272212476
9	GAGAAGTGAGCTCATGAGCGTG	22	1.05609272212476
9	GAGAAGTCTCTTGAACGACTAAC	23	1.05609272212476
9	GAGAAGGTCCTTCCTTGGTCGGA	23	1.05609272212476
9	GAGAAGGTAGATTTGGAAGTTGA	23	1.05609272212476
9	GAGAAGGATCGTGAGAGATTTG	22	1.05609272212476
9	GAGAAGGACCTGAGGCTGTCAC	22	1.05609272212476
9	GAGAAGGACAATTCTGACAGA	21	1.05609272212476
9	GAGAAGCTTTAGAATGGCAACC	22	1.05609272212476
9	GAGAAGATGGATCTCTGCCATT	22	1.05609272212476
9	GAGAAGATGCTGAATGTCCTTG	22	1.05609272212476
9	GAGAAGATGAGGGAAGGGAATA	22	1.05609272212476
9	GAGAAGAGGAATTCAAGAA	19	1.05609272212476
9	GAGAAGAGACGAATCGAACGGAG	23	1.05609272212476
9	GAGAAGACGTTGTGAATATGGA	22	1.05609272212476
9	GAGAAGACGCCGATGACGAGGGC	23	1.05609272212476
9	GAGAAGACGCCGATGACGAGGG	22	1.05609272212476
9	GAGAAGACGAACCGTACTGACAT	23	1.05609272212476
9	GAGAAGAATTGAGTTGACGTGGA	23	1.05609272212476
9	GAGAACTGGATGAAGGTTGCAC	22	1.05609272212476
9	GAGAACGTAGCACAATCGACCCC	23	1.05609272212476
9	GAGAACGAGGGAACTCATTAGACA	24	1.05609272212476
9	GAGAACGACTGCTACAGTAAC	21	1.05609272212476
9	GAGAACCTTGATCCTCTGTTCC	22	1.05609272212476
9	GAGAACAGGAACGATGGTTGGA	22	1.05609272212476
9	GAGAACACAGCGAAAGCGATCGGC	24	1.05609272212476
9	GAGAAATTGATGATGGACGAAGAA	24	1.05609272212476
9	GAGAAAGGTCTTGAATAGCAGAA	23	1.05609272212476
9	GAGAAAGGCCGGACAATGTCTCTT	24	1.05609272212476
9	GAGAAAGCGTTGTTCACGAGAATG	24	1.05609272212476
9	GAGAAAGCGTCTACGATAGGGG	22	1.05609272212476
9	GAGAAAGCGAAGCGAGCGAGAGT	23	1.05609272212476
9	GAGAAACTATGAATGAATGGACT	23	1.05609272212476
9	GAGAAACGAGGTAAACAACTAG	22	1.05609272212476
9	GAGAAACGAACAGGGAAGCATTA	23	1.05609272212476
9	GAGAAACCGGACCCGGAACCTT	22	1.05609272212476
9	GAGAAACACGAGTACAAAAAGGCT	24	1.05609272212476
9	GAGAAACAATGGGCTACTGTAGCT	24	1.05609272212476
9	GAGAAAAGTGAAGAGAGAACAGC	23	1.05609272212476
9	GAGAAAAGGACAAAGAGCTTGCAA	24	1.05609272212476
9	GAGAAAAATCCTTGAGCAGAAATCGC	26	1.05609272212476
9	GAGAAAAATCCTTGAGCAGAAAT	23	1.05609272212476
9	GAGAAAAATAATGCTAAGTAGAC	23	1.05609272212476
9	GACTTTGGGAGCTGAAGCTGTT	22	1.05609272212476
9	GACTTTGATTGAATGGATGGAA	22	1.05609272212476
9	GACTTTGATGACTGGCTGATAC	22	1.05609272212476
9	GACTTTATGAAACAAAATACATA	23	1.05609272212476
9	GACTTTATCGTCATCAGGATTACGT	25	1.05609272212476
9	GACTTGTTGAGGATTAGAATATCG	24	1.05609272212476
9	GACTTGCTGTGATTACTGCGTA	22	1.05609272212476
9	GACTTCTTCGATCGACGTTCCTC	23	1.05609272212476
9	GACTTCTTCATCGTCGTCCGACT	23	1.05609272212476
9	GACTTCTCCGGATCCGCCGACGA	23	1.05609272212476
9	GACTTCTATTGTTTGCTTCTCTG	23	1.05609272212476
9	GACTTCTACCACAACACGAGCA	22	1.05609272212476
9	GACTTCACCATAACTAGTAGAGA	23	1.05609272212476
9	GACTTACAGTTGGCCTGATCTAAA	24	1.05609272212476
9	GACTGTGCTGGTTTTGAGATTC	22	1.05609272212476
9	GACTGTCGGCATTCGAGGATCG	22	1.05609272212476
9	GACTGTAGCTTCTTCTTGTATC	22	1.05609272212476
9	GACTGCGAGTGCTCTCCTTCCC	22	1.05609272212476
9	GACTGCATCGCACATTTCGTT	21	1.05609272212476
9	GACTGCATCGAAATCTCGAAGTA	23	1.05609272212476
9	GACTGCATCGAAATCTCGAAGT	22	1.05609272212476
9	GACTGATTTGACTGTAGTACAGG	23	1.05609272212476
9	GACTGATCGCAGAGTACTTCTT	22	1.05609272212476
9	GACTGAGGTGGCTCGCGAAAGGTTCG	26	1.05609272212476
9	GACTGAGAAGAGTGTGGAACTCC	23	1.05609272212476
9	GACTGAGAAGAGTGTGGAACTC	22	1.05609272212476
9	GACTGACAGTGAGAATTCTTCGT	23	1.05609272212476
9	GACTGAACTTGTAGAGGAAGTTG	23	1.05609272212476
9	GACTCTGTAGTGTGATTTCCAC	22	1.05609272212476
9	GACTCGGTCGTAGACGCATCGC	22	1.05609272212476
9	GACTCGCTCGTCACCATCTCCG	22	1.05609272212476
9	GACTCGCGCCCCTCGTGCCGACT	23	1.05609272212476
9	GACTCGAGCGGATTGGAAGAGGC	23	1.05609272212476
9	GACTCCTTAATCGATGTCTGTGCCGG	26	1.05609272212476
9	GACTCATCGTCGGCTCCGCGTTT	23	1.05609272212476
9	GACTATTTACTCGGCCTTTGACT	23	1.05609272212476
9	GACTATTGATCGATGGTACTGT	22	1.05609272212476
9	GACTATGATTTGGGCCGTAGAGACG	25	1.05609272212476
9	GACTATGATTTGGGCCGTAGAGAA	24	1.05609272212476
9	GACTATGATCAGGCCCCCAGGG	22	1.05609272212476
9	GACTATGAGGTACTGTAAGAAA	22	1.05609272212476
9	GACTATATTTGACGTAGCGGCTG	23	1.05609272212476
9	GACTAGAAAACTTGAGAAGTGA	22	1.05609272212476
9	GACTACTTTCACCTCTAGAAT	21	1.05609272212476
9	GACTACTCTTTCAAGCAGCGGT	22	1.05609272212476
9	GACTACTCGTCGAGGCATTCTCA	23	1.05609272212476
9	GACTACTAGATGTTGCTCTGCATAG	25	1.05609272212476
9	GACTACAAATTACTCCGTCCAA	22	1.05609272212476
9	GACTAATGGTCATACACAGCACC	23	1.05609272212476
9	GACTAATGGCTAATCTAGACTTT	23	1.05609272212476
9	GACTAAGAGGGGGATCTAGATAG	23	1.05609272212476
9	GACTAACTGCAGAATGAACAGATT	24	1.05609272212476
9	GACTAAAGGACAAACAAAACTT	22	1.05609272212476
9	GACGTTGAGCCGGACGTGAAGC	22	1.05609272212476
9	GACGTTGAGAAAGTGTAGGCTTC	23	1.05609272212476
9	GACGTTGAACCTGTTCTTAGTA	22	1.05609272212476
9	GACGTTCGTTGTCGGCCACGCAG	23	1.05609272212476
9	GACGTTAACGGATACTCTTCACT	23	1.05609272212476
9	GACGTGTTAACTGGCAAAATCCT	23	1.05609272212476
9	GACGTGTAGCGATTGCATTCTTCT	24	1.05609272212476
9	GACGTGCGACTGTTGCTGGCCG	22	1.05609272212476
9	GACGTGAGTGGGGCGTGGACTG	22	1.05609272212476
9	GACGTCGCCGCTTCGCTGCTGC	22	1.05609272212476
9	GACGTATTCTTCTTAGGACTTG	22	1.05609272212476
9	GACGGTTGGGAAATTGACGAAAC	23	1.05609272212476
9	GACGGTGGCTTTCGAGCATTTGG	23	1.05609272212476
9	GACGGTCGTCGTCTTCGAACGTG	23	1.05609272212476
9	GACGGTAACGACGAAGTTGACA	22	1.05609272212476
9	GACGGGCTCATCTCGATGTTGT	22	1.05609272212476
9	GACGGGAGACTCTCGAACTCGT	22	1.05609272212476
9	GACGGGACGAAACGAACCTTTTA	23	1.05609272212476
9	GACGGGAATCTAGAAATCATTG	22	1.05609272212476
9	GACGGCTGCTGATGCATACTCG	22	1.05609272212476
9	GACGGCTGAATCTAACGAGCTC	22	1.05609272212476
9	GACGGCCAGAGAGACTCATTGC	22	1.05609272212476
9	GACGGCACCTGGTGCAGCAGGA	22	1.05609272212476
9	GACGGCAAGATCGACGGAACCC	22	1.05609272212476
9	GACGGATTCGACGATCTTGATGA	23	1.05609272212476
9	GACGGATGCTGTAATAACAGACA	23	1.05609272212476
9	GACGGAGTCTCGAATGATGGGCC	23	1.05609272212476
9	GACGGAACTAGACGAACTAACTA	23	1.05609272212476
9	GACGGAAATACGGAGGAATTATC	23	1.05609272212476
9	GACGCTTACTTTGAACTGATCCATGA	26	1.05609272212476
9	GACGCTATTTGATTCTGAAGAT	22	1.05609272212476
9	GACGCTAACGATCTGATCTAT	21	1.05609272212476
9	GACGCGTCCTCACACAAAGAAGA	23	1.05609272212476
9	GACGCGAGTCGTGGACCGACGA	22	1.05609272212476
9	GACGCGAGCTCATTACGAAGCT	22	1.05609272212476
9	GACGCGAGAGGGTTGAGGGTCTG	23	1.05609272212476
9	GACGCAAGTTGGTTATTCCAGGT	23	1.05609272212476
9	GACGCAAAACGATGATTACCCGA	23	1.05609272212476
9	GACGATTTCGTACAGTGAGAGCG	23	1.05609272212476
9	GACGATTGATTGAATAACTTT	21	1.05609272212476
9	GACGATTATTTGGAACAAAGAG	22	1.05609272212476
9	GACGATGTCTTCGATGAGAGAAC	23	1.05609272212476
9	GACGATGGACGGACGACTGTGGA	23	1.05609272212476
9	GACGATGCCGTTGCACTTGAACT	23	1.05609272212476
9	GACGATGACTTGTGTAGAAACCG	23	1.05609272212476
9	GACGATGAAGAGCGAGAAGACGC	23	1.05609272212476
9	GACGATCTCGGCATGGACAAGCT	23	1.05609272212476
9	GACGATCTCCTCCACTGTGAGT	22	1.05609272212476
9	GACGATCCCTCTGATTCGAAGA	22	1.05609272212476
9	GACGATCCCCCGCCTTCGTTCCC	23	1.05609272212476
9	GACGATCCACGACACTCCCCGC	22	1.05609272212476
9	GACGATCATCTCCTAATGGACT	22	1.05609272212476
9	GACGATATTCGGAGACAACTTTTC	24	1.05609272212476
9	GACGATAGTATGAGTGCTGAT	21	1.05609272212476
9	GACGATACAGCAACTCTTTTGTG	23	1.05609272212476
9	GACGATAAGTGGATCGATAGAGC	23	1.05609272212476
9	GACGAGTGAATCGGAAGAAGAA	22	1.05609272212476
9	GACGAGTCGGTCTCGGAGACGC	22	1.05609272212476
9	GACGAGGTAGTCGATCTTTGACC	23	1.05609272212476
9	GACGAGGTAGTCGATCTTTGAC	22	1.05609272212476
9	GACGAGGGCTCCTTGACGATG	21	1.05609272212476
9	GACGAGCTTTTTCATTAGAGAA	22	1.05609272212476
9	GACGAGCTTCGGGTACCACTGG	22	1.05609272212476
9	GACGAGCCATCGGAATCGCTGT	22	1.05609272212476
9	GACGAGATCTTTCACGATGACC	22	1.05609272212476
9	GACGAGAGACGTGGGACATGCC	22	1.05609272212476
9	GACGACTCTCTTGGCTCTTTCT	22	1.05609272212476
9	GACGACTCGGAGCGCGAGCGAGA	23	1.05609272212476
9	GACGACGTGGCTCTCATCGCGA	22	1.05609272212476
9	GACGACGTCGACGTGAATATCGT	23	1.05609272212476
9	GACGACGCTGCTTCGGAGCTGC	22	1.05609272212476
9	GACGACGATGAAGAGCGAGA	20	1.05609272212476
9	GACGACCATTGTAAGAGGAATGC	23	1.05609272212476
9	GACGAATTAGAAGCTCCGACATC	23	1.05609272212476
9	GACGAATCTTGGACACGAATTGT	23	1.05609272212476
9	GACGAATCGTCCAGTGTGCAACG	23	1.05609272212476
9	GACGAACTCTCTCCGGTCTCGAT	23	1.05609272212476
9	GACGAACTAGTGTTAGAAGACT	22	1.05609272212476
9	GACGAACGTCGTGATGAAGACGA	23	1.05609272212476
9	GACGAACATGAACAACGAGCATG	23	1.05609272212476
9	GACGAAAGCCTCGAACTCGCTGC	23	1.05609272212476
9	GACGAAACTGAGCCGAATTATGG	23	1.05609272212476
9	GACGAAACTCGATGAATTCCGA	22	1.05609272212476
9	GACCTTCGGGAGCGTGATCCACA	23	1.05609272212476
9	GACCTTAGTCCATCGGCCATGCA	23	1.05609272212476
9	GACCTGTACAATTGTAGAC	19	1.05609272212476
9	GACCTGGCCGGACGGTGGACACC	23	1.05609272212476
9	GACCTCTGATAGGGACGGCGTGA	23	1.05609272212476
9	GACCGTCGGGACTTCTTTGGGCG	23	1.05609272212476
9	GACCGGTTTCTGCAGCAGTTGC	22	1.05609272212476
9	GACCGGTGATGTAGACTGTTGCGC	24	1.05609272212476
9	GACCGGAGTATCTGATTTAGCGA	23	1.05609272212476
9	GACCGGAAAATCAATAAAATCA	22	1.05609272212476
9	GACCGCACCCAAAGCATGGACC	22	1.05609272212476
9	GACCGATTGAAGAGTGAAAAGC	22	1.05609272212476
9	GACCGATGGACGAGGGCTGAGC	22	1.05609272212476
9	GACCGAGTCCAGTGCCTTGTATT	23	1.05609272212476
9	GACCGAGGTCTCGGATTCTGAG	22	1.05609272212476
9	GACCGACGTTCATTTTGGAA	20	1.05609272212476
9	GACCGAACTGCGACGACGATGG	22	1.05609272212476
9	GACCCTTTGCACGATAGCCTCA	22	1.05609272212476
9	GACCCCTCCCCGCGCCTTCTTC	22	1.05609272212476
9	GACCATTTTATCCGTATTGTAGA	23	1.05609272212476
9	GACCATTGACGTAGTTCCTGATG	23	1.05609272212476
9	GACCATATCCGATAACTCTCGTA	23	1.05609272212476
9	GACCATAGGAGCAAGAATTCTT	22	1.05609272212476
9	GACCAGGGTCAGTATTGTAAACAAGG	26	1.05609272212476
9	GACCAGATGGGCTTGATTGAACTT	24	1.05609272212476
9	GACCAGAACTGGCGTGTGGCCT	22	1.05609272212476
9	GACCACTCGCCCGCTCTTTTGC	22	1.05609272212476
9	GACCACTATCGTCAGCGACGAAC	23	1.05609272212476
9	GACCACCGATAGAACACGAATG	22	1.05609272212476
9	GACCAATCTATACGGATCCGAAA	23	1.05609272212476
9	GACCAAGATAGAACGAGCGGAA	22	1.05609272212476
9	GACCAACGTTGGCATAACCACC	22	1.05609272212476
9	GACATTTTCTTGTTTCTCTTCTT	23	1.05609272212476
9	GACATTTCAGGCGACGAACGATGA	24	1.05609272212476
9	GACATTGCTGAGTTCCTTGACATCTT	26	1.05609272212476
9	GACATTGCATCTATCGTGACTGC	23	1.05609272212476
9	GACATTGCACGATCGAATTCCGC	23	1.05609272212476
9	GACATTCGCGAAGTGAGCTTTCGA	24	1.05609272212476
9	GACATTATTGTAGAGAGAA	19	1.05609272212476
9	GACATTATTCCAGAATGAGAAGT	23	1.05609272212476
9	GACATGGGCTGGACCACACACG	22	1.05609272212476
9	GACATGGCCATAACTGTAGCGT	22	1.05609272212476
9	GACATGGACTGCTGACTGAATA	22	1.05609272212476
9	GACATGCATGAAACTGTAGAGTG	23	1.05609272212476
9	GACATGAGATAACGAAAAGTAGTAG	25	1.05609272212476
9	GACATGACCTCTTTGCGATCGTT	23	1.05609272212476
9	GACATGAAGGCGGACTCTCTTTA	23	1.05609272212476
9	GACATCTTCCGGCCACCATTGA	22	1.05609272212476
9	GACATCTTCATCTTCCTATTGA	22	1.05609272212476
9	GACATCTGTAGCACTTGATTG	21	1.05609272212476
9	GACATCTGCTCGAGCTCCAACT	22	1.05609272212476
9	GACATCTCTGTAGTATCTCTCCA	23	1.05609272212476
9	GACATCTAGAACATAATCATG	21	1.05609272212476
9	GACATCAACTTGACCTGGCTGTTTT	25	1.05609272212476
9	GACATACTTGGCGTCCCTGTGG	22	1.05609272212476
9	GACATACTCGAATCGGATATCCG	23	1.05609272212476
9	GACAGTTGACAGAAGAATTCTTTT	24	1.05609272212476
9	GACAGTTGACAGAAGAATTC	20	1.05609272212476
9	GACAGTGTTTCCACAAGTGAAA	22	1.05609272212476
9	GACAGTGATTGAGTGTGAGCTA	22	1.05609272212476
9	GACAGTGAACTGGCTTTGCGCGA	23	1.05609272212476
9	GACAGTCCAGACTGGTGCTCT	21	1.05609272212476
9	GACAGTACTCTGGGTTAACATAG	23	1.05609272212476
9	GACAGGTCGAGGGAGGAACACCG	23	1.05609272212476
9	GACAGGCACCCTCGATGAACGAT	23	1.05609272212476
9	GACAGGAAAGGAGGGAACTTGA	22	1.05609272212476
9	GACAGATGGATTGTGCACAATA	22	1.05609272212476
9	GACAGAATGCGGTGGGCAAGAAT	23	1.05609272212476
9	GACAGAAGACGATAGAGCGAC	21	1.05609272212476
9	GACAGAACTAAGCAATTCAGCT	22	1.05609272212476
9	GACAGAAAACGGCTTCTTGAAC	22	1.05609272212476
9	GACACTTTGCAGCCACGTGGTTC	23	1.05609272212476
9	GACACTTGATTGTCTGATCACCTTCT	26	1.05609272212476
9	GACACTGTGTAGGGGATGAAAC	22	1.05609272212476
9	GACACTCTGACTTCCTATCGCT	22	1.05609272212476
9	GACACTCGGATACTGCCCACACT	23	1.05609272212476
9	GACACGATCGAAATCCGGATGTA	23	1.05609272212476
9	GACACCACCTTTTCCTGATTGGC	23	1.05609272212476
9	GACACATTACAATCACGAACTGC	23	1.05609272212476
9	GACACATGAGGTACTATTGACT	22	1.05609272212476
9	GACACAACATCAGACAACCCC	21	1.05609272212476
9	GACAATTTTCCAGTTCAGCAGCT	23	1.05609272212476
9	GACAATGTCGATCCTAACGAGCC	23	1.05609272212476
9	GACAATGTCATCGACGAGGACGA	23	1.05609272212476
9	GACAATCTTCCGAACGAGCTCTG	23	1.05609272212476
9	GACAATCAAATGGACATTAGAGT	23	1.05609272212476
9	GACAATATCGAAGCCCAACACA	22	1.05609272212476
9	GACAATAGGCTCATCATCCACGT	23	1.05609272212476
9	GACAAGTAATAGCCTAGCGATCT	23	1.05609272212476
9	GACAAGCACAAATGGACAAACTA	23	1.05609272212476
9	GACAAGCACAAATGGACAAACT	22	1.05609272212476
9	GACAAGATTGGTAGAGACAACA	22	1.05609272212476
9	GACAAGACGATCCCTGCACCTG	22	1.05609272212476
9	GACAAGAACGGGTTACTGTACTGC	24	1.05609272212476
9	GACAAGAACCCTCCGAACACTCT	23	1.05609272212476
9	GACAACTAGCTGGATTGTGGGCA	23	1.05609272212476
9	GACAACGTACTTCTGAGTA	19	1.05609272212476
9	GACAACGACAAATTCGACCACG	22	1.05609272212476
9	GACAACACGAGGAACATTTAGAT	23	1.05609272212476
9	GACAAATGGTATTCCCGGTTGGG	23	1.05609272212476
9	GACAAATCGTATTGAAAAGCG	21	1.05609272212476
9	GACAAATCGGTTAGTAGATGCAC	23	1.05609272212476
9	GACAAAGGCGCCCATTCTCACC	22	1.05609272212476
9	GACAAAATATCGTCTGTGGAACGTT	25	1.05609272212476
9	GAATTTTTCCCCGTTCGTCGTAC	23	1.05609272212476
9	GAATTTTGGGGGCCACAGAGCGA	23	1.05609272212476
9	GAATTTGTCTCCGCATTCTTGGC	23	1.05609272212476
9	GAATTTGGCCGAGGAAGAGTTGC	23	1.05609272212476
9	GAATTTCTTCACAATATGTCGCA	23	1.05609272212476
9	GAATTTCGGACGTGGGACTG	20	1.05609272212476
9	GAATTTCAGCAGCTGTTTCTCTCA	24	1.05609272212476
9	GAATTTATCTCGACAAGAAGCTTT	24	1.05609272212476
9	GAATTTAGCAGCTTTGCATCGGA	23	1.05609272212476
9	GAATTTACTGGGAACGTTTATCACTT	26	1.05609272212476
9	GAATTGTGACGGTTGAAACGGTGA	24	1.05609272212476
9	GAATTGTGACGGTTGAAACGGTG	23	1.05609272212476
9	GAATTGTCGAGCTCACAAGC	20	1.05609272212476
9	GAATTGGGATTTCGGATTAGATC	23	1.05609272212476
9	GAATTGGAATGAACTAGATAAAG	23	1.05609272212476
9	GAATTGCCTGGACGAGAGCGAC	22	1.05609272212476
9	GAATTGATGGAATCGAGGAGACG	23	1.05609272212476
9	GAATTGATATCTGCACGAAAGGT	23	1.05609272212476
9	GAATTGAGGCGAGAAACGAACAG	23	1.05609272212476
9	GAATTGACGTCAACAGGAACA	21	1.05609272212476
9	GAATTGAAGGAGAGTCTGGAAT	22	1.05609272212476
9	GAATTGAAGGAGAGTCTGGAA	21	1.05609272212476
9	GAATTGAAACGAATGAATTGGAA	23	1.05609272212476
9	GAATTCTTCCTTCAGCCTTCCTT	23	1.05609272212476
9	GAATTCTTCCCTATAGCTTCTGGA	24	1.05609272212476
9	GAATTCTCGCCAATGATCACCAA	23	1.05609272212476
9	GAATTCTCGCCAATGATCACCA	22	1.05609272212476
9	GAATTCTAGGCAGCATAAACAC	22	1.05609272212476
9	GAATTCGGTATGTTGGATACAT	22	1.05609272212476
9	GAATTCGCGCTGAAGTAGACA	21	1.05609272212476
9	GAATTCCTCTTCTCGAATTGA	21	1.05609272212476
9	GAATTCATCGTCGACGGGTCCGA	23	1.05609272212476
9	GAATTCAAGTCTGACTGCGAGC	22	1.05609272212476
9	GAATTATTGTGTGCTTGAAC	20	1.05609272212476
9	GAATTATTCCTCTCAGTACTCGA	23	1.05609272212476
9	GAATTATTATGGTAGAACTGATAA	24	1.05609272212476
9	GAATTATGGGATCGAGGGTGAGC	23	1.05609272212476
9	GAATTATGGAATGGGTCGCGATT	23	1.05609272212476
9	GAATTAGTTCTACGGCTCTGGAT	23	1.05609272212476
9	GAATTAGGGCTCTCGTTTTGTCG	23	1.05609272212476
9	GAATTAGGCTAAGACTGTGGC	21	1.05609272212476
9	GAATTACTACTGTGATACGTGAA	23	1.05609272212476
9	GAATTACGAATAGAGCTCCGA	21	1.05609272212476
9	GAATTAATTGCAGCCGAGCGTC	22	1.05609272212476
9	GAATTAAGAGATGATCTGAACTA	23	1.05609272212476
9	GAATTAAAAGCGAGATTGAAGA	22	1.05609272212476
9	GAATGTTTAGCGAAAGGAACGGC	23	1.05609272212476
9	GAATGTTGTGCTGAGATCATC	21	1.05609272212476
9	GAATGTTGCTAATGATCGAATCG	23	1.05609272212476
9	GAATGTTCCCGAAGTAGTACTCG	23	1.05609272212476
9	GAATGTGTAGAAGCTCGTGTCC	22	1.05609272212476
9	GAATGTCTCTCTACCCTCTGAG	22	1.05609272212476
9	GAATGTCTATCAACTGAGTAACT	23	1.05609272212476
9	GAATGTCGTTGTGTGTTACCGA	22	1.05609272212476
9	GAATGTCGGCGGCTGCACGATCC	23	1.05609272212476
9	GAATGTCGAATATGGAAGAATGG	23	1.05609272212476
9	GAATGTACTCGGTGAAGTGTGGA	23	1.05609272212476
9	GAATGTACACGATCGTTAAAAAA	23	1.05609272212476
9	GAATGGTCTGACGAGTCTGATC	22	1.05609272212476
9	GAATGGTAGTAGATCAACAACAT	23	1.05609272212476
9	GAATGGTAATTGAAAGGACGAAT	23	1.05609272212476
9	GAATGGGTTGATGACAATTGGT	22	1.05609272212476
9	GAATGGGGAATGGGATCATTTGG	23	1.05609272212476
9	GAATGGGATCCTTGGCGATGAAG	23	1.05609272212476
9	GAATGGGATCCTTGGCGATGAA	22	1.05609272212476
9	GAATGGGACAAGTGCTTAGACAA	23	1.05609272212476
9	GAATGGATTTTTTTGGGATTTGA	23	1.05609272212476
9	GAATGGATTCGTTGAGGACGGAA	23	1.05609272212476
9	GAATGGATTACAGGAAAAGAAA	22	1.05609272212476
9	GAATGGATCTCCTACAGCTGTGG	23	1.05609272212476
9	GAATGGAGAAGCGATAACAACA	22	1.05609272212476
9	GAATGGACGCCCTCGCAACACG	22	1.05609272212476
9	GAATGGACGATCCCTCTGATTC	22	1.05609272212476
9	GAATGGACGAGGCACAGTAGG	21	1.05609272212476
9	GAATGGACACTCTCGGGAGAGG	22	1.05609272212476
9	GAATGGACAACAGAGGCAAGATT	23	1.05609272212476
9	GAATGGAATGAGATTGAGATCGT	23	1.05609272212476
9	GAATGGAACAGATGGTGGAATG	22	1.05609272212476
9	GAATGGAAAGAAGACAAGGAACGA	24	1.05609272212476
9	GAATGCTGGGCAATCTTCGTAACG	24	1.05609272212476
9	GAATGCGTAGAAGATTCCTGAGC	23	1.05609272212476
9	GAATGCGTACAGAGAGCTCAGT	22	1.05609272212476
9	GAATGCCCGTGGCGTAGGATTC	22	1.05609272212476
9	GAATGCCATCGCTCTCATCCTTT	23	1.05609272212476
9	GAATGCATCTCTGTAATCTCGAG	23	1.05609272212476
9	GAATGATTGCGACAATTGTGAC	22	1.05609272212476
9	GAATGAGGGAGAGAAGCATGAA	22	1.05609272212476
9	GAATGAGGGACAGAGCCGAAGG	22	1.05609272212476
9	GAATGAGATTCGTTGAACTTGCGG	24	1.05609272212476
9	GAATGAGATTCGTTGAACTTGCG	23	1.05609272212476
9	GAATGAGATAGATGAATGGAAT	22	1.05609272212476
9	GAATGAGAGTGATGTAGACTGGC	23	1.05609272212476
9	GAATGACGTCGATAGAAAATCAA	23	1.05609272212476
9	GAATGACGATAGTCGCGACGTA	22	1.05609272212476
9	GAATGACAATCGAGTGGGTGAGA	23	1.05609272212476
9	GAATGAATTCGATGGGACAATGT	23	1.05609272212476
9	GAATGAATTCGATGGGACAAT	21	1.05609272212476
9	GAATGAATCTTCTCGTGCCTCCT	23	1.05609272212476
9	GAATGAATCTTCTCGTGCCTCC	22	1.05609272212476
9	GAATGAATCGTAGGCCTCACTTGA	24	1.05609272212476
9	GAATGAAGTTGGGCAAAGATCT	22	1.05609272212476
9	GAATGAAGGACGAAATAGATACA	23	1.05609272212476
9	GAATGAAGAATACGGCAGCTCCG	23	1.05609272212476
9	GAATGAACTAGATGGAAGAGTACAAG	26	1.05609272212476
9	GAATGAACCGCTGGAAGGGCTC	22	1.05609272212476
9	GAATGAAACTGGCTGGACTCGAG	23	1.05609272212476
9	GAATCTTGTCCGCTGAATACTTC	23	1.05609272212476
9	GAATCTTCCAGGATGTAGGCCTT	23	1.05609272212476
9	GAATCTGTTTGAATTTCTTATTGC	24	1.05609272212476
9	GAATCTCTCGTCGTTAGAACG	21	1.05609272212476
9	GAATCTCCTTCACGATGCTTCTT	23	1.05609272212476
9	GAATCTATTCCGAACAGTGGCGT	23	1.05609272212476
9	GAATCGTCTGTCCTCTTCGTCG	22	1.05609272212476
9	GAATCGCGAGCTTTAATTACAA	22	1.05609272212476
9	GAATCGACTCCATTGACTTCTTC	23	1.05609272212476
9	GAATCCGGTGTATGTAGTGCTCGG	24	1.05609272212476
9	GAATCCGGCATACTCGATCTCGG	23	1.05609272212476
9	GAATCCGGCAGCTTCTTTAATC	22	1.05609272212476
9	GAATCCACTTCTTTCTCTCTGA	22	1.05609272212476
9	GAATCATTGTAGTCACTTGAGT	22	1.05609272212476
9	GAATCATTCTGAGCTCTTCTGGA	23	1.05609272212476
9	GAATCATCTAGTCCGGGGTCCTC	23	1.05609272212476
9	GAATCATCGTCGTCGTCGTCCA	22	1.05609272212476
9	GAATCAGGATAGATGGACAAT	21	1.05609272212476
9	GAATCAGAAACAACAAAGCTTTCA	24	1.05609272212476
9	GAATCACTGTTAGATAAAGCTC	22	1.05609272212476
9	GAATCACTCGATCTGCCAGACTG	23	1.05609272212476
9	GAATCACAGAGTTTCAAGAAATC	23	1.05609272212476
9	GAATCAATCGTAAGGTCATGTTT	23	1.05609272212476
9	GAATCAATCACGAATGCTTTTCT	23	1.05609272212476
9	GAATATTAGAGCTCGAAATGTGA	23	1.05609272212476
9	GAATATGTGACTGTTGTGGCTGC	23	1.05609272212476
9	GAATATGTAACGGCGACGTAGC	22	1.05609272212476
9	GAATATGCTTATCCAGGAGGAAG	23	1.05609272212476
9	GAATATCGATGGGCTCTGGCGC	22	1.05609272212476
9	GAATATCCAGGTATGAGAATCTC	23	1.05609272212476
9	GAATATCCAAAAGACGAAG	19	1.05609272212476
9	GAATATCATTGGACCTCGCACA	22	1.05609272212476
9	GAATATATCCTCCATCGGCTCTC	23	1.05609272212476
9	GAATATAGTTGAGTAGGATGGCC	23	1.05609272212476
9	GAATAGTGACTGAACGAGTGGG	22	1.05609272212476
9	GAATAGTCTCCCCGTCGAAAGA	22	1.05609272212476
9	GAATAGTCGCCGGAATTTATCA	22	1.05609272212476
9	GAATAGTAGAATTAATTGCAGC	22	1.05609272212476
9	GAATAGGTCGGCGCAGTGTCTCT	23	1.05609272212476
9	GAATAGGGCGATCACAGAAAATG	23	1.05609272212476
9	GAATAGGAATGTAGTCGGGGGAA	23	1.05609272212476
9	GAATAGCGTGAGGATGATACTG	22	1.05609272212476
9	GAATAGCGAGGAAATGGCTCTG	22	1.05609272212476
9	GAATAGCGAAGGTGATAGATAAG	23	1.05609272212476
9	GAATAGCATCAGGGTCTTGTAGC	23	1.05609272212476
9	GAATAGCACCGCAACCTCCTTCT	23	1.05609272212476
9	GAATAGATTGGAACGGAAACTGAT	24	1.05609272212476
9	GAATAGATTGCGAGTTAGTCTCT	23	1.05609272212476
9	GAATAGAGAGCGAGGAATAATTG	23	1.05609272212476
9	GAATACTGGACCGAGTCGAATGT	23	1.05609272212476
9	GAATACTACGGACGCCATGGC	21	1.05609272212476
9	GAATACGTTAGTTGGTATAGATG	23	1.05609272212476
9	GAATACGGGTGGCTGGATTCTGCC	24	1.05609272212476
9	GAATACGGCCGTTCTTCTCGATT	23	1.05609272212476
9	GAATACGATGAATAGACAGAAA	22	1.05609272212476
9	GAATACGATCGTAGCGACAACGA	23	1.05609272212476
9	GAATACCTTCTGTTCCTTCACT	22	1.05609272212476
9	GAATACAATCTTAGGAGGAGGA	22	1.05609272212476
9	GAATACAACGAGTCCGAGGTGT	22	1.05609272212476
9	GAATAATTGCAAGATGACGAA	21	1.05609272212476
9	GAATAATGGAGAGTTGCTGAA	21	1.05609272212476
9	GAATAATCGTTCCAATTTGCGTT	23	1.05609272212476
9	GAATAATAAGTGGGATGTATATTCT	25	1.05609272212476
9	GAATAAGTGGGAGCTATAAATTG	23	1.05609272212476
9	GAATAAGTCGATACATGTAATC	22	1.05609272212476
9	GAATAAGTCACTAGTTTTGAAT	22	1.05609272212476
9	GAATAAGTATGCGATTGTGTAG	22	1.05609272212476
9	GAATAAGATCTTTTATCCTCTG	22	1.05609272212476
9	GAATAACTCAAAAAGCTGAAGAA	23	1.05609272212476
9	GAATAACGTTGTCGTGAGTGTAG	23	1.05609272212476
9	GAATAACGCATCTTTATTAATAA	23	1.05609272212476
9	GAATAACATCATGCTTTTTACC	22	1.05609272212476
9	GAATAAATTCCCTTGCAGCAATG	23	1.05609272212476
9	GAATAAATGCAGCGAACTCCAAGA	24	1.05609272212476
9	GAATAAAGCTCGATCTACAGTAT	23	1.05609272212476
9	GAATAAAAAGGATGAGAATTATG	23	1.05609272212476
9	GAAGTTTGGAAGCTGTAGGCCCA	23	1.05609272212476
9	GAAGTTTGACTCGTACGAGAAC	22	1.05609272212476
9	GAAGTTGGGAGAGCTGTAGCA	21	1.05609272212476
9	GAAGTTGGCCACACTCAAGAAT	22	1.05609272212476
9	GAAGTTGGACAGACCGGACAGG	22	1.05609272212476
9	GAAGTTGGAACTGTTCTTGCAGCA	24	1.05609272212476
9	GAAGTTGGAACTGTTCTTGCAG	22	1.05609272212476
9	GAAGTTGACGGCTGAATCTAAC	22	1.05609272212476
9	GAAGTTCGCCCTGACCGTTCGCC	23	1.05609272212476
9	GAAGTTATGTGAGAGAAGCGAA	22	1.05609272212476
9	GAAGTTAAAATGGAACGTCGCCC	23	1.05609272212476
9	GAAGTGTCTCGAGATCCTTGAT	22	1.05609272212476
9	GAAGTGGCCATGTCGTATCCATA	23	1.05609272212476
9	GAAGTGCTTGATCGATGGACT	21	1.05609272212476
9	GAAGTGCTGTTGTGCTCGCTCGA	23	1.05609272212476
9	GAAGTGCTCGCCGACGTAGAGGG	23	1.05609272212476
9	GAAGTGCTCGATCGGACGAATG	22	1.05609272212476
9	GAAGTGCGGTCTCGTAATGGTTTG	24	1.05609272212476
9	GAAGTGAGCTTTCGAAATGTGAC	23	1.05609272212476
9	GAAGTGAATCTGCAGTTTCTCG	22	1.05609272212476
9	GAAGTGAACTGCGAACGTATCA	22	1.05609272212476
9	GAAGTGAAACATGACTGAACA	21	1.05609272212476
9	GAAGTCTGTTCAGCTTTGAGTGA	23	1.05609272212476
9	GAAGTCTATCACGTAGAGAATG	22	1.05609272212476
9	GAAGTCGTTCTGATTCTGTGTC	22	1.05609272212476
9	GAAGTCGGATACGGTAGCTCTC	22	1.05609272212476
9	GAAGTCGACTAGTACCAGCCAAC	23	1.05609272212476
9	GAAGTCCTGTGACAAAAGAACT	22	1.05609272212476
9	GAAGTCCGACGAGCGGCAGTACC	23	1.05609272212476
9	GAAGTCATCTCTGCCTCTATCTT	23	1.05609272212476
9	GAAGTCATCTCTGCCTCTATCT	22	1.05609272212476
9	GAAGTATGACATGAAGCGTAGAC	23	1.05609272212476
9	GAAGTAGTTTCCTCTAACGAAGA	23	1.05609272212476
9	GAAGTAGTCCTCCAAGTTTTGC	22	1.05609272212476
9	GAAGTAGTAGTAGAACGTATCT	22	1.05609272212476
9	GAAGTAGGAGTCGAATGAGCTC	22	1.05609272212476
9	GAAGTAGGAATGGAGACATCAGA	23	1.05609272212476
9	GAAGTAGCTAATTTCCGGATCA	22	1.05609272212476
9	GAAGTAGCGAGACAAAAACATGA	23	1.05609272212476
9	GAAGTAGACGGCCGCGCCCGAGT	23	1.05609272212476
9	GAAGTAGAATCGTCGTCGTCGA	22	1.05609272212476
9	GAAGTACTCAGCTTTGGGCAGAT	23	1.05609272212476
9	GAAGTACATTCAGAACAGTGATA	23	1.05609272212476
9	GAAGTAATGTGAATGACGGGCG	22	1.05609272212476
9	GAAGGTTGCTTGGACTTAACTTC	23	1.05609272212476
9	GAAGGTGTAGTAGCAAACTTGG	22	1.05609272212476
9	GAAGGTGAAGATGGTTGAGGAC	22	1.05609272212476
9	GAAGGTCGTGAAAGAGAAAGAGA	23	1.05609272212476
9	GAAGGTCGGCTTCATGATAACCG	23	1.05609272212476
9	GAAGGGCTGGGGACCAGCACC	21	1.05609272212476
9	GAAGGGCGCGACGGGCAACAACGG	24	1.05609272212476
9	GAAGGGCAATACTGACAGAACTA	23	1.05609272212476
9	GAAGGGCAACACGCTCGATGGC	22	1.05609272212476
9	GAAGGGACTGGACTAAACGAACC	23	1.05609272212476
9	GAAGGGACATCGAGGCCAAATG	22	1.05609272212476
9	GAAGGGACAATGATGATGAAGA	22	1.05609272212476
9	GAAGGGAATGATGCAGACTGTGC	23	1.05609272212476
9	GAAGGCTGTATGAAACGATCCGAA	24	1.05609272212476
9	GAAGGCGGAAAACTGGTGTGCTC	23	1.05609272212476
9	GAAGGCCTCATTGTGAACGATG	22	1.05609272212476
9	GAAGGCCAGCAATGAATTGAAT	22	1.05609272212476
9	GAAGGATGATTGTAGAAGGGATG	23	1.05609272212476
9	GAAGGATGAATCAACGACAACA	22	1.05609272212476
9	GAAGGATCTGCAATGGAAATACT	23	1.05609272212476
9	GAAGGATCTGATGAGCGAAAGTC	23	1.05609272212476
9	GAAGGATATAAATGTCGAAACTT	23	1.05609272212476
9	GAAGGATAAAGAGATCTCAATT	22	1.05609272212476
9	GAAGGAGGAACATTTTAGAAG	21	1.05609272212476
9	GAAGGAGAGTCTGGAATGGA	20	1.05609272212476
9	GAAGGAGAGATTGTACTCAGGA	22	1.05609272212476
9	GAAGGAGAACTATGAGTGGAGAG	23	1.05609272212476
9	GAAGGACTTGGCGGAGGACGTC	22	1.05609272212476
9	GAAGGACTTGCTGCTGAGAGT	21	1.05609272212476
9	GAAGGACGTCGACCAGCCTCGAG	23	1.05609272212476
9	GAAGGAATCTCTTGAAATGCTTGC	24	1.05609272212476
9	GAAGGAAATAATTGTGAATAATT	23	1.05609272212476
9	GAAGCTTTTTATTGGATCCGTG	22	1.05609272212476
9	GAAGCTTCTGCATGTACTCGAAT	23	1.05609272212476
9	GAAGCTCGACTCTACAGGT	19	1.05609272212476
9	GAAGCTAAAGAAGAGGACAATGA	23	1.05609272212476
9	GAAGCGGCTAAGTGTAAACAATT	23	1.05609272212476
9	GAAGCCGGCAGAATATTCTCGT	22	1.05609272212476
9	GAAGCCCGGCCCTTGGTACGGT	22	1.05609272212476
9	GAAGCCCGCCCGGAAGACGATT	22	1.05609272212476
9	GAAGCCAGTAGAACGGATCGGC	22	1.05609272212476
9	GAAGCCAAGGTTGACTGAGAGTT	23	1.05609272212476
9	GAAGCCAAAATAGAAGTAGACG	22	1.05609272212476
9	GAAGCATTTCTGAATTCCTGCC	22	1.05609272212476
9	GAAGCATTCATCAGAGGAAGGA	22	1.05609272212476
9	GAAGCATAGAAGGTCGTCACAG	22	1.05609272212476
9	GAAGCACTGTAGGGTTGGGAGA	22	1.05609272212476
9	GAAGCACTCGTTCGGGCTTGTA	22	1.05609272212476
9	GAAGCACGGCACAACGGACACT	22	1.05609272212476
9	GAAGCACCTGAACATGTACTCC	22	1.05609272212476
9	GAAGCACAACAGGTCCTGACTCC	23	1.05609272212476
9	GAAGATTGCATTAGCTGATGAGC	23	1.05609272212476
9	GAAGATTGAAGAAGAAATGAACGG	24	1.05609272212476
9	GAAGATTGAACTGCGAGTGTAGT	23	1.05609272212476
9	GAAGATTCATTTGTATTGTAAACT	24	1.05609272212476
9	GAAGATTAGCAGAACGCGACC	21	1.05609272212476
9	GAAGATGTGCGCCTCTAGATTC	22	1.05609272212476
9	GAAGATGTCTTCTGACTAGTGAA	23	1.05609272212476
9	GAAGATGTAGATTATGACAATTT	23	1.05609272212476
9	GAAGATGGGCCACAGACGAATGA	23	1.05609272212476
9	GAAGATGGCAGCTCGAACACGATT	24	1.05609272212476
9	GAAGATGACAGACGTATGACGG	22	1.05609272212476
9	GAAGATCTTCTGGTGAGAGCATC	23	1.05609272212476
9	GAAGATCTCCTCGTCGCACGAAT	23	1.05609272212476
9	GAAGATCGGGACGTAACGACGC	22	1.05609272212476
9	GAAGATCGATCAACTGCAGCTG	22	1.05609272212476
9	GAAGATCCGTTCTCACTTCCTCT	23	1.05609272212476
9	GAAGATCCGCTTTGTCTCATAAC	23	1.05609272212476
9	GAAGATATAGACGCAGTAACTCT	23	1.05609272212476
9	GAAGATAAACTGCAGAAATACGT	23	1.05609272212476
9	GAAGAGTTGTAATTTCTGACGG	22	1.05609272212476
9	GAAGAGTATTAGCTTTGGCGATA	23	1.05609272212476
9	GAAGAGGTCGGTCGGATTCGACT	23	1.05609272212476
9	GAAGAGGTCGGTCGGATTCGAC	22	1.05609272212476
9	GAAGAGGGCACGGTGCGCGGTG	22	1.05609272212476
9	GAAGAGGCGGGACTTGGGCCAGT	23	1.05609272212476
9	GAAGAGGATTTTCGAGTGTAGG	22	1.05609272212476
9	GAAGAGGATTGTATCGACGATA	22	1.05609272212476
9	GAAGAGGACTCTCGAGTAGGGA	22	1.05609272212476
9	GAAGAGCTTTGAGAAGGAGGAAC	23	1.05609272212476
9	GAAGAGCGATCCCAGCAGCAAT	22	1.05609272212476
9	GAAGAGAGTCGAGTCCGTACTG	22	1.05609272212476
9	GAAGAGAGGACAACGCCAACTCT	23	1.05609272212476
9	GAAGAGAGAACAGGGGGCAGTG	22	1.05609272212476
9	GAAGAGAATGGACAGGATCGATA	23	1.05609272212476
9	GAAGAGAAGGTCGCCGAAAGACT	23	1.05609272212476
9	GAAGAGAAAGAGGCCTCGCACAT	23	1.05609272212476
9	GAAGACTGTGAAGAGAACGAGA	22	1.05609272212476
9	GAAGACTGGACGATTGACGAAT	22	1.05609272212476
9	GAAGACTGCGAGCTCTTCGTCCGC	24	1.05609272212476
9	GAAGACTGCACGGATCTCCGGC	22	1.05609272212476
9	GAAGACTGAGGAAATCGCCTAG	22	1.05609272212476
9	GAAGACTGAGAACGAGGATGGGA	23	1.05609272212476
9	GAAGACTCTGTAGCGTGTGAGC	22	1.05609272212476
9	GAAGACTAGAATTATCTAATACGT	24	1.05609272212476
9	GAAGACGTGAAACAATGATACA	22	1.05609272212476
9	GAAGACGTCGAACAGCGGCCAT	22	1.05609272212476
9	GAAGACGACGTCGTGTAGATGATA	24	1.05609272212476
9	GAAGAATTTGCAGAGTAGATAGT	23	1.05609272212476
9	GAAGAATTATTATACCGAGCTGG	23	1.05609272212476
9	GAAGAATGTTCGGAGTGAGTTG	22	1.05609272212476
9	GAAGAATGGGTCGGCGCTCTG	21	1.05609272212476
9	GAAGAATGCCAATCCAATAAGCC	23	1.05609272212476
9	GAAGAATGATCGACACGGACAGA	23	1.05609272212476
9	GAAGAATCTCCGAGAACGAGAAT	23	1.05609272212476
9	GAAGAATCGTCTCCCCTCTTTGG	23	1.05609272212476
9	GAAGAATATCGAATCTCGCAGGG	23	1.05609272212476
9	GAAGAATAGTCGATGATCTCACGC	24	1.05609272212476
9	GAAGAATAGTCCGAATGCGGCCC	23	1.05609272212476
9	GAAGAATACAATTGACGACTG	21	1.05609272212476
9	GAAGAAGTGACGGAATGAGCTCTG	24	1.05609272212476
9	GAAGAAGTACTGCATGAATGAGT	23	1.05609272212476
9	GAAGAAGGGGGACGGACTGAGTG	23	1.05609272212476
9	GAAGAAGGAAGAGAATCTGAAGA	23	1.05609272212476
9	GAAGAAGCGTAGAGATATGGATA	23	1.05609272212476
9	GAAGAAGCAGAACTAGGGAGACG	23	1.05609272212476
9	GAAGAAGAGTCCGCCCGATATCG	23	1.05609272212476
9	GAAGAAGACTGTGAAGAGAAC	21	1.05609272212476
9	GAAGAAGACAGCCGTGGCGATGT	23	1.05609272212476
9	GAAGAAGAAATGAACGGGAGAG	22	1.05609272212476
9	GAAGAACTTGAAGAACTGGACTTT	24	1.05609272212476
9	GAAGAACTGGTAGATTCCCTCC	22	1.05609272212476
9	GAAGAACTGACGATTGTTGAACA	23	1.05609272212476
9	GAAGAACTCGTGGGCTCGGAGAA	23	1.05609272212476
9	GAAGAACGGAACCTCCTCCACTT	23	1.05609272212476
9	GAAGAACCTCCGGACTGCGATGC	23	1.05609272212476
9	GAAGAACCATAGTACGTAGATG	22	1.05609272212476
9	GAAGAACAAGAGGATATGTAGAA	23	1.05609272212476
9	GAAGAACAAAGGAAAAGAAACAT	23	1.05609272212476
9	GAAGAACAAAGAGCCTGATTATT	23	1.05609272212476
9	GAAGAAAGATCGTGAGCCTG	20	1.05609272212476
9	GAAGAAACTGAGAGATGGAAGACA	24	1.05609272212476
9	GAAGAAACAAGGAGTCTACCGTT	23	1.05609272212476
9	GAAGAAAAGGACTGAGAATGAGG	23	1.05609272212476
9	GAAGAAAACCTCGTTCGCGTAG	22	1.05609272212476
9	GAACTTTTGAGGAACTTCTTTTC	23	1.05609272212476
9	GAACTTTTCGGGAATCTCGTGAA	23	1.05609272212476
9	GAACTTTATTTCAATAGTCACCGTTG	26	1.05609272212476
9	GAACTTGTAGCTCCTATAGAATC	23	1.05609272212476
9	GAACTTGTAGACCTTCATGCAT	22	1.05609272212476
9	GAACTTGGCCTGTCGAGAGATC	22	1.05609272212476
9	GAACTTGGAGTGGAAGATACCCT	23	1.05609272212476
9	GAACTTGGAATCGGCCTCGAGA	22	1.05609272212476
9	GAACTTGAGGCCGTACATTTGAC	23	1.05609272212476
9	GAACTTGAGCGCCTAAGTCACG	22	1.05609272212476
9	GAACTTGAAGAACTTGAAGAACA	23	1.05609272212476
9	GAACTTCAGAATTTGACATCTC	22	1.05609272212476
9	GAACTGTTAGAGATCTCGGC	20	1.05609272212476
9	GAACTGTGGTGGCATGGGGAAT	22	1.05609272212476
9	GAACTGTCGGACGGACTTGAGC	22	1.05609272212476
9	GAACTGTATGTAGATGAGCAAC	22	1.05609272212476
9	GAACTGTACGAAGACGGAGATT	22	1.05609272212476
9	GAACTGGATTACTCTCTTCAGAA	23	1.05609272212476
9	GAACTGCTTTCTCTGGCTGCAA	22	1.05609272212476
9	GAACTGCTGAACGAGCGACGC	21	1.05609272212476
9	GAACTGCGAGGCGTTGAACTTG	22	1.05609272212476
9	GAACTGATGGCACATGATTATC	22	1.05609272212476
9	GAACTGATCGTGGACGACCTCG	22	1.05609272212476
9	GAACTGAGAGAAGAAACAAGG	21	1.05609272212476
9	GAACTCGGACGAGGAAGCGT	20	1.05609272212476
9	GAACTCGATTGAGGGGGAGTGGA	23	1.05609272212476
9	GAACTATGAGATTGTCAAGCTTG	23	1.05609272212476
9	GAACTATCGTAATAATACTCTTTG	24	1.05609272212476
9	GAACTATCGGATGATGAATCTT	22	1.05609272212476
9	GAACTACTCTTCGACACGGCTT	22	1.05609272212476
9	GAACTACGTCGGAGATTACTACTG	24	1.05609272212476
9	GAACTAATGACGGACGAGGACGG	23	1.05609272212476
9	GAACTAATGAACGGTAAGAACAA	23	1.05609272212476
9	GAACGTGTCGAGTGGTTCGCCT	22	1.05609272212476
9	GAACGGTGTCTTGTTATGCAGAG	23	1.05609272212476
9	GAACGGTCTGCTTTCCGGGGTC	22	1.05609272212476
9	GAACGGTACTGTATGATCTGAG	22	1.05609272212476
9	GAACGGTAACTGAAGGCCAACGA	23	1.05609272212476
9	GAACGGAGTACGAGCTGTTGCGA	23	1.05609272212476
9	GAACGGAGGAAGTAACAGGACCGA	24	1.05609272212476
9	GAACGGACAAGAGAAGTGGATTG	23	1.05609272212476
9	GAACGGAAGTTATATTCACTTTG	23	1.05609272212476
9	GAACGGAAAAAAGGTAGGGATC	22	1.05609272212476
9	GAACGCGTCGAAGTAGAGGACC	22	1.05609272212476
9	GAACGCGACTACAACCATGCAT	22	1.05609272212476
9	GAACGCCGTTCCGAGGAGATTG	22	1.05609272212476
9	GAACGATCGATCAGAAATGTA	21	1.05609272212476
9	GAACGATCACTTGTTGCTAACAC	23	1.05609272212476
9	GAACGAGCGACGCCCTTTGAC	21	1.05609272212476
9	GAACGAGCCGTTAGTGTGCATT	22	1.05609272212476
9	GAACGAGCAACCACATCACAATA	23	1.05609272212476
9	GAACGACATAAATTAAATCTTGA	23	1.05609272212476
9	GAACGAATTCGCGTGATGGAAC	22	1.05609272212476
9	GAACGAATAGAAAGCCTGAAGG	22	1.05609272212476
9	GAACGAACTGGTACGAAAGTAG	22	1.05609272212476
9	GAACGAACTGCATGTGGGAACGC	23	1.05609272212476
9	GAACCTTTTCAGACAAACAGACA	23	1.05609272212476
9	GAACCTGTAGCAGACTAATAGCT	23	1.05609272212476
9	GAACCTCGGCTCTCAACTCGGCC	23	1.05609272212476
9	GAACCTCCCTAACCTCGTCTCTCTAG	26	1.05609272212476
9	GAACCGGGACCGACGCAAGGGC	22	1.05609272212476
9	GAACCGCGAGCTGGAACACTTGC	23	1.05609272212476
9	GAACCCTGTAGCACCCTATGAT	22	1.05609272212476
9	GAACCCCGAAGAAGTTGACATT	22	1.05609272212476
9	GAACCAGATCGAGCAGCCTCCGT	23	1.05609272212476
9	GAACCAAGGAGTGTATGCAACCA	23	1.05609272212476
9	GAACCAACTTGCGCTCATCGAA	22	1.05609272212476
9	GAACATTTCTGATTACTGTAGCA	23	1.05609272212476
9	GAACATTTCCGACTGCGTCTGCG	23	1.05609272212476
9	GAACATGTGATGGTTGAAGAAC	22	1.05609272212476
9	GAACATGGCGTGGAATTGCTGC	22	1.05609272212476
9	GAACATGAATGCGCCCTTGACGT	23	1.05609272212476
9	GAACATCGTGCCAACACTGAG	21	1.05609272212476
9	GAACATCGGTCTCTCCGGAAA	21	1.05609272212476
9	GAACATAGGCTTTGTAACT	19	1.05609272212476
9	GAACATACGAAGACAGCAGCAAA	23	1.05609272212476
9	GAACAGTGTGGTGTGTAGATCCGT	24	1.05609272212476
9	GAACAGTGTCTTTGTGGATTGAA	23	1.05609272212476
9	GAACAGGCTTATGAATGATGGT	22	1.05609272212476
9	GAACAGCTCCGCTCCCTCCGTT	22	1.05609272212476
9	GAACAGCGGCATCTTTATCGAT	22	1.05609272212476
9	GAACAGCGATGAGTTACTATGAC	23	1.05609272212476
9	GAACAGCCATTGCCGATCGAAGA	23	1.05609272212476
9	GAACAGCAGGCCAACTTCGAGA	22	1.05609272212476
9	GAACAGATGGTGGAATGAAACTG	23	1.05609272212476
9	GAACAGAGAGTGGTGACGTACAA	23	1.05609272212476
9	GAACAGACGTTGTCCTTGCTGGC	23	1.05609272212476
9	GAACAGACGAGCCATCTGGCAGG	23	1.05609272212476
9	GAACAGAAGAACTGCAAACGACG	23	1.05609272212476
9	GAACACGCGCTCAACTTCTCC	21	1.05609272212476
9	GAACACGATTGAACCAAGTACG	22	1.05609272212476
9	GAACAATTGTGATCAATGGAGT	22	1.05609272212476
9	GAACAATTACGAAAATCAAGGCT	23	1.05609272212476
9	GAACAAGTGTGCTCTCATTGCG	22	1.05609272212476
9	GAACAAGTGAACATTAGAGAACT	23	1.05609272212476
9	GAACAAGGGATCGAGAATGATG	22	1.05609272212476
9	GAACAACTGAGAACAACTTCGTG	23	1.05609272212476
9	GAACAACGTGACTCGATCCTTCG	23	1.05609272212476
9	GAACAACGGAGAACGGGCGAGTT	23	1.05609272212476
9	GAACAACGAGTTCTCGATGAGGG	23	1.05609272212476
9	GAACAACGAAGGGAACTTTTGC	22	1.05609272212476
9	GAACAACATCGAAAGCACGAACA	23	1.05609272212476
9	GAACAAAAGCGACGAGAGACTG	22	1.05609272212476
9	GAACAAAAAGGGAATATCTGG	21	1.05609272212476
9	GAAATTTTCGAAAGGACAAAACA	23	1.05609272212476
9	GAAATTTGATTACGGCGACTGT	22	1.05609272212476
9	GAAATTGTGGTTGTGGTTGAAT	22	1.05609272212476
9	GAAATTGATATGGTCCAAACTGA	23	1.05609272212476
9	GAAATTGACTGTTCACCACGAAT	23	1.05609272212476
9	GAAATTGAAGAGATAACTTGAGC	23	1.05609272212476
9	GAAATGTGCTGGAATACAACTGGA	24	1.05609272212476
9	GAAATGTGAGCTCATGCGCGGGT	23	1.05609272212476
9	GAAATGTGACATTCAATGTATCT	23	1.05609272212476
9	GAAATGTCAGACTGTGGTCAATG	23	1.05609272212476
9	GAAATGTACTGACTACTGTAGT	22	1.05609272212476
9	GAAATGGTCGTTGATGGAGGCGG	23	1.05609272212476
9	GAAATGGGGGCTGGACATGAATG	23	1.05609272212476
9	GAAATGGGGGCTGGACATGAAT	22	1.05609272212476
9	GAAATGGGATGCAAACAAAGAAA	23	1.05609272212476
9	GAAATGGAGAGAATATGAGATCT	23	1.05609272212476
9	GAAATGCTCTGAAAATTTGATAA	23	1.05609272212476
9	GAAATGCGCGATGAGACGGAGC	22	1.05609272212476
9	GAAATGCCCATCGGACTAG	19	1.05609272212476
9	GAAATGATGTCACTGTTGAAATG	23	1.05609272212476
9	GAAATGATCGCTGGTGTAGAAG	22	1.05609272212476
9	GAAATGAGCGAAGTAGAGAGAG	22	1.05609272212476
9	GAAATGAGATTAAATTGTACGGG	23	1.05609272212476
9	GAAATGAAGAAGCGATTACCCG	22	1.05609272212476
9	GAAATGAACGAATGGTGGAATG	22	1.05609272212476
9	GAAATCTGATTGTGAAGCACTC	22	1.05609272212476
9	GAAATCTATACCTCGCCAGAGAA	23	1.05609272212476
9	GAAATCGTCCTCCGTTTGAGAT	22	1.05609272212476
9	GAAATCCGTACGTAAGCATTGTCGTG	26	1.05609272212476
9	GAAATCATTGAACGAACTGAATC	23	1.05609272212476
9	GAAATCAGCTGTAACTCCTA	20	1.05609272212476
9	GAAATCACTCGGGATTCTAAT	21	1.05609272212476
9	GAAATCACCAGAAAGTTACTAG	22	1.05609272212476
9	GAAATATGCTATAGTCCCCTCT	22	1.05609272212476
9	GAAATATGAACAGATGAATCACG	23	1.05609272212476
9	GAAATAGGCTCTGCAACATAAA	22	1.05609272212476
9	GAAATAGCTCGGCGCCGGAGAGA	23	1.05609272212476
9	GAAATAGCGAGAACGAAGTGAG	22	1.05609272212476
9	GAAATAGACGAGACATCCGGAG	22	1.05609272212476
9	GAAATACTGCGAGAGGTTCTCT	22	1.05609272212476
9	GAAATACGGAAATGTCTCTTCA	22	1.05609272212476
9	GAAATACCAGCACTAAAACC	20	1.05609272212476
9	GAAATAATCAAGCAAAACGTCTA	23	1.05609272212476
9	GAAATAACCGGCAAGATAGGAC	22	1.05609272212476
9	GAAATAAATGCATTCGGGCTCTT	23	1.05609272212476
9	GAAAGTTGGCCTGCAGCACGGTC	23	1.05609272212476
9	GAAAGTTAGAACAGAAAGGATG	22	1.05609272212476
9	GAAAGTGCTAGACGTTGAACTA	22	1.05609272212476
9	GAAAGTGAGTTTCTGTCTGAATT	23	1.05609272212476
9	GAAAGTAGTTTCTCTTCACAGTG	23	1.05609272212476
9	GAAAGTAGTCTTACCTGTACCTC	23	1.05609272212476
9	GAAAGTAGTATACCCTCATTTGA	23	1.05609272212476
9	GAAAGTACAAATAGCTCAGAAC	22	1.05609272212476
9	GAAAGGTCAAGAATAGACAGTGC	23	1.05609272212476
9	GAAAGGGTCTGATCGATGATGGA	23	1.05609272212476
9	GAAAGGGAATCCGGTAGCGAGA	22	1.05609272212476
9	GAAAGGCGTGGAAGAAAAGGATC	23	1.05609272212476
9	GAAAGGCGTCGGGAGCAGACTCTG	24	1.05609272212476
9	GAAAGGAGTCCTGTAGACCTCG	22	1.05609272212476
9	GAAAGGAGGGAACTTGATGATCG	23	1.05609272212476
9	GAAAGGAGAGTAGATGCTTGAGT	23	1.05609272212476
9	GAAAGGACAGAGTTCATACCGA	22	1.05609272212476
9	GAAAGGAAAGAAGGAAGAGTGGT	23	1.05609272212476
9	GAAAGGAAACTAGAATATACCGA	23	1.05609272212476
9	GAAAGCGGTCAGCCAAGATGAACG	24	1.05609272212476
9	GAAAGCAAGAAAGGGCTGAGACT	23	1.05609272212476
9	GAAAGATTATAGAAGCATTCGGAT	24	1.05609272212476
9	GAAAGATGACATGTGAAAAGAAT	23	1.05609272212476
9	GAAAGATCGTTCTTACCGGAAGTG	24	1.05609272212476
9	GAAAGATCGTGTCAATAACTTAT	23	1.05609272212476
9	GAAAGATCGCCTTCACTAATTTT	23	1.05609272212476
9	GAAAGATATACATAAATGGAGCA	23	1.05609272212476
9	GAAAGAGATTTGAAAAATGGGA	22	1.05609272212476
9	GAAAGAGACTCGACTGGAAAAA	22	1.05609272212476
9	GAAAGAGACGTCCGTGAACCAGC	23	1.05609272212476
9	GAAAGAGACGATTCGACATGAGA	23	1.05609272212476
9	GAAAGACTTTAGCAAATTGTTCA	23	1.05609272212476
9	GAAAGACTTCTCAAGGAACATGT	23	1.05609272212476
9	GAAAGACGTGACCGTAGCCACTT	23	1.05609272212476
9	GAAAGACGTGACCGTAGCCACT	22	1.05609272212476
9	GAAAGAATGGTTCAAGAAGAGGG	23	1.05609272212476
9	GAAAGAATGATTTACAGCCACT	22	1.05609272212476
9	GAAAGAATCTCACAATTATCGTC	23	1.05609272212476
9	GAAAGAAGTTTCACTGTTGAAT	22	1.05609272212476
9	GAAAGAAGTTGGTATGAGTAGTG	23	1.05609272212476
9	GAAAGAAGTGCAGACAACGATTCA	24	1.05609272212476
9	GAAAGAAGTCGATGGGAACGTG	22	1.05609272212476
9	GAAAGAAGGGGAGGAGTTGAACC	23	1.05609272212476
9	GAAAGAAGCTTCCTTATCATCCG	23	1.05609272212476
9	GAAAGAAGATCGGGACGTAACG	22	1.05609272212476
9	GAAAGAACTGGATTACTCTCTTCA	24	1.05609272212476
9	GAAACTTATGATCCACTGAACTC	23	1.05609272212476
9	GAAACTGTAATCGTTGACTGCT	22	1.05609272212476
9	GAAACTGGCGTCTTTGGCAATCAA	24	1.05609272212476
9	GAAACTGATCGAAGCGCCAAGGG	23	1.05609272212476
9	GAAACTCCGCCTTCATCATTGCA	23	1.05609272212476
9	GAAACTCCGAGAAGACGATACTC	23	1.05609272212476
9	GAAACGTGTCTGCAGAACATCT	22	1.05609272212476
9	GAAACGTACTGCTGGAACGAA	21	1.05609272212476
9	GAAACGTACGAAGCATTAAAAA	22	1.05609272212476
9	GAAACGGTGATATTCGGAACTCT	23	1.05609272212476
9	GAAACGGTCCACGTCGCGTCGG	22	1.05609272212476
9	GAAACGGGAGGTGTGATCTCAGC	23	1.05609272212476
9	GAAACGGCCGATGAACGGATGG	22	1.05609272212476
9	GAAACGGCATTCGGATTGGTTGT	23	1.05609272212476
9	GAAACGGCACAAGAAGTTAATAC	23	1.05609272212476
9	GAAACGGACGGGTAGAACGG	20	1.05609272212476
9	GAAACGCGAATAGCCGAGGCGG	22	1.05609272212476
9	GAAACGACGTTAGACAGACTCAC	23	1.05609272212476
9	GAAACCGTCCGCTACTAGTTCCC	23	1.05609272212476
9	GAAACCGATGAATGAACAACGAA	23	1.05609272212476
9	GAAACCATGCGGAGCAGGACTG	22	1.05609272212476
9	GAAACATTTGGCTTCGTCTAGTT	23	1.05609272212476
9	GAAACAGGCAACGCCCCGTCTCCGAA	26	1.05609272212476
9	GAAACACAGCATCCTTGGTCAG	22	1.05609272212476
9	GAAACAATTTGTGCAACTGATC	22	1.05609272212476
9	GAAACAATGGAGTGGATACGAACA	24	1.05609272212476
9	GAAACAAGACTAAAAGGAGAGCT	23	1.05609272212476
9	GAAACAAATATGCAACCGAATAA	23	1.05609272212476
9	GAAAATTTTAACGGCATGATTCTC	24	1.05609272212476
9	GAAAATGTCTTGCTTCAGAACA	22	1.05609272212476
9	GAAAATGTAGAATGCTGTAGATG	23	1.05609272212476
9	GAAAATGGACGAAGATCGGGAT	22	1.05609272212476
9	GAAAATGGACAGAACTAATAAGATA	25	1.05609272212476
9	GAAAATGGAACGTGCTGAAAAACC	24	1.05609272212476
9	GAAAATGCTGTGGTCGACAAT	21	1.05609272212476
9	GAAAATGCGTATTCAGGAATAGT	23	1.05609272212476
9	GAAAATGAGTCAAACGTTGGCGT	23	1.05609272212476
9	GAAAATGACGGTCATAGCAGGTT	23	1.05609272212476
9	GAAAATCGGAATGGAGTGAGGT	22	1.05609272212476
9	GAAAATCGATGTCGGTATTGTCG	23	1.05609272212476
9	GAAAATATCTGACTTTTGCGCGG	23	1.05609272212476
9	GAAAATATATTAAACCTTCCCTA	23	1.05609272212476
9	GAAAATAGCAGCAATAGTGAGGT	23	1.05609272212476
9	GAAAATAGATTGTGACTGCGAAGT	24	1.05609272212476
9	GAAAATAGAATTATTGATGGAAT	23	1.05609272212476
9	GAAAATACCGTCTACTGTTGAG	22	1.05609272212476
9	GAAAATAATTCGGAGCTGTAAAT	23	1.05609272212476
9	GAAAATAAGATCTTTTTGAACAG	23	1.05609272212476
9	GAAAAGTTTAATGAATCTCTGA	22	1.05609272212476
9	GAAAAGGTTGTAGGACGCCTAGCG	24	1.05609272212476
9	GAAAAGGTCAGAGTATAACTC	21	1.05609272212476
9	GAAAAGGCCACGACGAGGAAGT	22	1.05609272212476
9	GAAAAGGACATTGTTAATCGCT	22	1.05609272212476
9	GAAAAGGACATGGTTAATCACTT	23	1.05609272212476
9	GAAAAGCCAGAACGTGTCGCTGC	23	1.05609272212476
9	GAAAAGATGGTCAGTGAGACGAAC	24	1.05609272212476
9	GAAAAGATGATTGCATTGTGGA	22	1.05609272212476
9	GAAAAGACGAATTTCTTCAAGAA	23	1.05609272212476
9	GAAAAGACATGTAGTGTGATTAA	23	1.05609272212476
9	GAAAAGACAAAATAGCATAAACA	23	1.05609272212476
9	GAAAAGAAGACAGAGAAGTGAGA	23	1.05609272212476
9	GAAAAGAAAGTCACAGCTGCTGA	23	1.05609272212476
9	GAAAAGAAAACAAGCGAAACACT	23	1.05609272212476
9	GAAAACTTTTTGCACGTAGGCG	22	1.05609272212476
9	GAAAACTGTGACACCGGACTG	21	1.05609272212476
9	GAAAACTCGACGAGTGCAGAACT	23	1.05609272212476
9	GAAAACGGTGAAAAGGAGGCCT	22	1.05609272212476
9	GAAAACGAGGGGAGTCTTGCCG	22	1.05609272212476
9	GAAAACGAGAACTGGAGACATTC	23	1.05609272212476
9	GAAAACGAACAAAAAGCTCTGA	22	1.05609272212476
9	GAAAACCGAGGGACACTTGGAGC	23	1.05609272212476
9	GAAAACCATCGAAGATGTCAGAG	23	1.05609272212476
9	GAAAAATTAGATTAGTATACCTG	23	1.05609272212476
9	GAAAAATCGATTGGGATGGACC	22	1.05609272212476
9	GAAAAATACAACGGATGAACTAG	23	1.05609272212476
9	GAAAAAGGTCGAATGGATGAATC	23	1.05609272212476
9	GAAAAAGACTAGAGAGCACTCG	22	1.05609272212476
9	GAAAAAGACGTGGAAGTGAAGTG	23	1.05609272212476
9	GAAAAAGAAGAAGAAGAAGCAGC	23	1.05609272212476
9	GAAAAACGAACTTGGAATCATCC	23	1.05609272212476
9	GAAAAAAGGATAGAATATGTA	21	1.05609272212476
9	GAAAAAAGAATTGGAAATGAAA	22	1.05609272212476
9	GAAAAAACACCACAATCGTAGCC	23	1.05609272212476
9	GAAAAAAAAGATCATGAGACTCG	23	1.05609272212476
9	GAAAAAAAAATAGTATCCAGGTATG	25	1.05609272212476
9	GAAAAAAAAAATAGTATCCAGGTA	24	1.05609272212476
9	CTTTTTCCGAACTTTGGCCAATG	23	1.05609272212476
9	CTTTTCGACGTGTTCCTTTGTT	22	1.05609272212476
9	CTTTGTAGAGTCAAATTTGGATT	23	1.05609272212476
9	CTTTCTTTCTTCCGTCGGTAACT	23	1.05609272212476
9	CTTTCTTCCGTCGGTAACTCCA	22	1.05609272212476
9	CTTTCTGAGACTTGGCGCGCCCT	23	1.05609272212476
9	CTTTCCGACTCCCTGAGCGACT	22	1.05609272212476
9	CTTTCAACTGTGGTGCAGTAACG	23	1.05609272212476
9	CTTTATTGTGTCACTATAACTCG	23	1.05609272212476
9	CTTTATTCTTTCTCCTCTCTTC	22	1.05609272212476
9	CTTTACCCATTTGAGACTG	19	1.05609272212476
9	CTTGTTCTACCTTGACTGAAC	21	1.05609272212476
9	CTTGTACGTCGATGGAGGTCGCC	23	1.05609272212476
9	CTTGGATACTTCGTTGCACTCGA	23	1.05609272212476
9	CTTGACTATGTGTGCCTTATGAT	23	1.05609272212476
9	CTTGAAAGGCGACGAGATGAATT	23	1.05609272212476
9	CTTCTTTCCATGTGTGTGTGCGG	23	1.05609272212476
9	CTTCTTGCACTGTAGCGGTTATC	23	1.05609272212476
9	CTTCTTGAATTCCTCTTCTCGA	22	1.05609272212476
9	CTTCTTCTCCCACTCAGTG	19	1.05609272212476
9	CTTCTGACACGGATTACGAT	20	1.05609272212476
9	CTTCTCGTTTCACTTTGGAGT	21	1.05609272212476
9	CTTCTCCGTGCCCAAATGATTGT	23	1.05609272212476
9	CTTCTCCAGCTCCCCGTTTCGC	22	1.05609272212476
9	CTTCTACTCCACTAACTATT	20	1.05609272212476
9	CTTCGCTGTGAGTGTCGAGACGA	23	1.05609272212476
9	CTTCGACTGCTTGGTAAGTG	20	1.05609272212476
9	CTTCATATTGATCATTGGCGAGGA	24	1.05609272212476
9	CTTCAGATAACGTAGAAACCGT	22	1.05609272212476
9	CTTATTTTAACTATGGCTATGGT	23	1.05609272212476
9	CTTATTCATAAGGACGTGTACA	22	1.05609272212476
9	CTTATACTTCTTCTAAGCGTTCTC	24	1.05609272212476
9	CTTAGGGGTAGAGGAACTCTTCTC	24	1.05609272212476
9	CTTAGCTCGATTGTTACAATATA	23	1.05609272212476
9	CTTAGACGTTGAATATTAGCCAT	23	1.05609272212476
9	CTTACTACTGAAGATTCCTTT	21	1.05609272212476
9	CTTACAAATCTGTGTCGGCGCGA	23	1.05609272212476
9	CTTAATGGTCGCGTAGTCACTGT	23	1.05609272212476
9	CTTAATATACTGCTGCTGTAGA	22	1.05609272212476
9	CTTAAGCCCTTCTTACACACATT	23	1.05609272212476
9	CTTAAAAGTCCAGTCGTTCTGATT	24	1.05609272212476
9	CTGTGAATGATCGAGAAGATGATAGG	26	1.05609272212476
9	CTGTACTCAGTCTGCTCTGAAA	22	1.05609272212476
9	CTGCTGAATAATGTTCTGGAT	21	1.05609272212476
9	CTGCTATCGAGCCAATCAAAACC	23	1.05609272212476
9	CTGCGATGATTTTCACCCTTATCTA	25	1.05609272212476
9	CTGATTGCAGTTCTTTATTGAGC	23	1.05609272212476
9	CTGATCGGCGTTAATGATGACGA	23	1.05609272212476
9	CTGATATGTCTGGTATTCTTGGGT	24	1.05609272212476
9	CTGACTACTTTCACCTCTAGAA	22	1.05609272212476
9	CTCTTATTTTAACTATGGCTAT	22	1.05609272212476
9	CTCGGTTCATTGATTACATTCGTT	24	1.05609272212476
9	CTCGATTCTCTGAAACAGTGTGA	23	1.05609272212476
9	CTCCGTTGTCAGATGTGAAATGA	23	1.05609272212476
9	CTCCCAACGTAAACGAACAATC	22	1.05609272212476
9	CTCACCGGGAATTCTGCAATG	21	1.05609272212476
9	CTCACATTCCTTGTTTATCTTCT	23	1.05609272212476
9	CTCAAGAGGAAGAACAGTGGAGT	23	1.05609272212476
9	CTATTTCTATCGATATTGAGAT	22	1.05609272212476
9	CTATTCCCTATCAATGATAAGT	22	1.05609272212476
9	CTATGAGAAGAGAACAATTTGAT	23	1.05609272212476
9	CTATGACACTGAAGCGAGATGG	22	1.05609272212476
9	CTATCTTCTACACTGCTGGA	20	1.05609272212476
9	CTAGGGACTCGAGAGCCGGG	20	1.05609272212476
9	CTAGCAACCTGACTTTGGCAAA	22	1.05609272212476
9	CTAGAATGCGCAGTCGGCCTGGG	23	1.05609272212476
9	CTAGAATGCGCAGTCGGCCTGG	22	1.05609272212476
9	CTAGAAAGTGCTAGACGTTGAAC	23	1.05609272212476
9	CTACTGAAGATTCCTTTGAT	20	1.05609272212476
9	CTACTCAGACTGCCGAGGCGTTT	23	1.05609272212476
9	CTACCCGTAACGCTTCTACCGAG	23	1.05609272212476
9	CTACCATCGATTGAGACTCTCCT	23	1.05609272212476
9	CTACAAGCATTGAACACCTTCT	22	1.05609272212476
9	CTAATTGTCTGCCTCCATTG	20	1.05609272212476
9	CTAATCGTTCATATTGCACTGTT	23	1.05609272212476
9	CTAATCGAGGACGCTGAGG	19	1.05609272212476
9	CTAATATCGTCTTGCTCATTAAC	23	1.05609272212476
9	CTAACTTGACCTGACTGTTTT	21	1.05609272212476
9	CTAACTGCTCACGATTCTCTCT	22	1.05609272212476
9	CTAACTCCCTAGAACTGTTGTT	22	1.05609272212476
9	CTAACACCTAGAATGTGAGCTCT	23	1.05609272212476
9	CTAACAAATTCAGAGTGTAGA	21	1.05609272212476
9	CTAAATCTCGGCTAACGCCTCT	22	1.05609272212476
9	CTAAAGTGCTCTCTAATTTAAC	22	1.05609272212476
9	CTAAAGCTCGGCTAGCGCCTCT	22	1.05609272212476
9	CTAAAGCTCGGCTAACGCTTCT	22	1.05609272212476
9	CTAAAGCTCGGCTAACGCCTCTAAT	25	1.05609272212476
9	CTAAAGCTCGGATAACGCCTCT	22	1.05609272212476
9	CTAAAATTGTCGGGAAGAATCGGA	24	1.05609272212476
9	CTAAAATTGTCGGGAAGAATCGG	23	1.05609272212476
9	CTAAAAACTGTTCGACGTTCTCG	23	1.05609272212476
9	CGTGGTCGTCGATCCTCTTAC	21	1.05609272212476
9	CGTGACTGAGTCATCCACTC	20	1.05609272212476
9	CGTAATGGTTTGTAGACGTAGA	22	1.05609272212476
9	CGGTTTTCACGTTGATCTGAGAG	23	1.05609272212476
9	CGGCGTGTGTAAAACGGGGACTCA	24	1.05609272212476
9	CGCGAGGGTCTGTACTGATC	20	1.05609272212476
9	CGCATGGAACGTATCGATTCACC	23	1.05609272212476
9	CGAGGGCGACCAGGGTCTGAGCA	23	1.05609272212476
9	CGAGAGAGTGTGCGAAATGAAGA	23	1.05609272212476
9	CGAATCCTGCGGACAGCATAACTTTT	26	1.05609272212476
9	CGAAATCGAATTCTGCATCGTC	22	1.05609272212476
9	CCTTCTGATCTTCCCGTAGAG	21	1.05609272212476
9	CCTTATGATAGACTAATTGACTG	23	1.05609272212476
9	CCTTACTCCAGAGATTGTTGTG	22	1.05609272212476
9	CCTGGCGTCGTCTTCTTTGGGG	22	1.05609272212476
9	CCTCTAGGGACTCGAGAGCCGG	22	1.05609272212476
9	CCTCGAAACTCGGACACGA	19	1.05609272212476
9	CCGTTCGGCGCTATCGGGTGCC	22	1.05609272212476
9	CCGCCCGCTTGCAGTTGTCATGG	23	1.05609272212476
9	CCGCAATAGGAAGTCGCCATCG	22	1.05609272212476
9	CCGAGATCTCGTAGGAAATGTG	22	1.05609272212476
9	CCATGACTGAGACTGCCGA	19	1.05609272212476
9	CCACTAACTATTCTGAACCTT	21	1.05609272212476
9	CCACGACTCGCTCACTGTTCTTC	23	1.05609272212476
9	CCACAAACATGGCAAGTAAGTC	22	1.05609272212476
9	CCAATGATTGTTGAACACGG	20	1.05609272212476
9	CCAACTCTCGTCGATGTCATT	21	1.05609272212476
9	CCAAAGATCTTGGATGAGTGCA	22	1.05609272212476
9	CCAAAGATCTTGGATGAGTG	20	1.05609272212476
9	CCAAACTGAGACGTATTTCTG	21	1.05609272212476
9	CCAAAATGATGCATCCTTA	19	1.05609272212476
9	CATTTGAGACTGGGAATGGACT	22	1.05609272212476
9	CATTTAGAAGGATCAGCGACGT	22	1.05609272212476
9	CATTATGGCCTCTGAGATGG	20	1.05609272212476
9	CATGGGCATTCACTCGACCTGTACT	25	1.05609272212476
9	CATGGCACTGCTGAAACTCC	20	1.05609272212476
9	CATCTTGCCGTTCTTGTAGAACA	23	1.05609272212476
9	CATCTCTGATTACGACTCGAATA	23	1.05609272212476
9	CATCAGCTTCGAACTTTAATGAT	23	1.05609272212476
9	CATATTGTAGACGTTGCCCTCC	22	1.05609272212476
9	CATATCACTGAATTGGTTGGAC	22	1.05609272212476
9	CATAGGCATTCACTCGACCTGAC	23	1.05609272212476
9	CATACTTCTGTATCGCTTATGT	22	1.05609272212476
9	CATAAATAATTGAGAACACAGCGA	24	1.05609272212476
9	CATAAATAATTGAGAACACAGCG	23	1.05609272212476
9	CATAAAATTCCGTTACGAACTCAGT	25	1.05609272212476
9	CATAAAATTCCGTTACGAACTCAGC	25	1.05609272212476
9	CAGTCGGTGACGAATTGTGCAGGG	24	1.05609272212476
9	CAGGTGTTCTCGAAAACAAA	20	1.05609272212476
9	CAGGAACACAGTGGGCGGGTGGGCG	25	1.05609272212476
9	CAGAACGAAACAACAAATA	19	1.05609272212476
9	CAGAAATGTTGAAATCGAGC	20	1.05609272212476
9	CAGAAACACTGCTAGGCTGAATC	23	1.05609272212476
9	CACTAACTATTCTGAACCTCCC	22	1.05609272212476
9	CACGAAGATGGAATACGCCATGA	23	1.05609272212476
9	CACCCGTAGTCCGTTATTGTCT	22	1.05609272212476
9	CACCCGTAGTCCGTTAGCGTCT	22	1.05609272212476
9	CAATTTCCTCTTGGTCGTTCGAA	23	1.05609272212476
9	CAATTTACCGGCAGTAGTCGACT	23	1.05609272212476
9	CAATTCCCGGCCTCCATGTAAC	22	1.05609272212476
9	CAATCAGACTTGAGCGGTGAGA	22	1.05609272212476
9	CAATCACTCCCTTGATCGCTTCC	23	1.05609272212476
9	CAACTTCGGAATCTTGCTCGGA	22	1.05609272212476
9	CAACTGAAGAACTTGAAGAAC	21	1.05609272212476
9	CAACAAAGTTGCCTCTGCTCTGA	23	1.05609272212476
9	CAAAGATCTTGGATGAGTGCAGTAA	25	1.05609272212476
9	CAAAGACCCGCTCAATGCTCGCC	23	1.05609272212476
9	CAAACGACTACTCTTTCAAGCAG	23	1.05609272212476
9	CAAACGACTACTCTTTCAAGCA	22	1.05609272212476
9	ATTTTTTAGTCCCTTGGGGGTA	22	1.05609272212476
9	ATTTTTGGGCCAACATGACACTTC	24	1.05609272212476
9	ATTTTTACTCCGATAATGCTCTGA	24	1.05609272212476
9	ATTTTGTGTGTGGAGAGTAGACC	23	1.05609272212476
9	ATTTTGGAGTCGTCAAAGAACG	22	1.05609272212476
9	ATTTTGCATTGTCCATCTGAAGG	23	1.05609272212476
9	ATTTTCGCCATGAGTCTGGACC	22	1.05609272212476
9	ATTTTCCTCGAAACTCGGACAC	22	1.05609272212476
9	ATTTTCAGTAGACTATTTTCGGC	23	1.05609272212476
9	ATTTTCAATGGATGTGCTGTACAGC	25	1.05609272212476
9	ATTTTAATGGATCGAGGATATCG	23	1.05609272212476
9	ATTTGTGTGATTGACGATAGAA	22	1.05609272212476
9	ATTTGTCGCTGAGGTCGTGTGC	22	1.05609272212476
9	ATTTGGCTTCGTCTAGTTGAGGG	23	1.05609272212476
9	ATTTGACTATTTGACTCCACTATT	24	1.05609272212476
9	ATTTCTGTTCTGGTTATCGGAC	22	1.05609272212476
9	ATTTCCGTCTCTGAGCTAGAAGG	23	1.05609272212476
9	ATTTCCACCGGATTGAGGTCTGG	23	1.05609272212476
9	ATTTCATTCTTGAGTCGGTCGAAC	24	1.05609272212476
9	ATTTCATTCAATGGATGTGCTG	22	1.05609272212476
9	ATTTCATGTCAGTCACTTCCTGC	23	1.05609272212476
9	ATTTCAGATCGTGTGTATGA	20	1.05609272212476
9	ATTTCAAGTTGATTGGGACGGGA	23	1.05609272212476
9	ATTTATGTCGCTTGGAGTATCTTG	24	1.05609272212476
9	ATTTATGATCGAGTCCTTCCATT	23	1.05609272212476
9	ATTTACCCAGTATCAAGAGCAATA	24	1.05609272212476
9	ATTTACATTCTCGGTTCATTGAT	23	1.05609272212476
9	ATTGTCCAATATCTGACGCCCTT	23	1.05609272212476
9	ATTGTCATTAGCCATGCACTCCA	23	1.05609272212476
9	ATTGTAAACTCCTTCTGGACGTG	23	1.05609272212476
9	ATTGCTCTCGGATGGCTCGTAGC	23	1.05609272212476
9	ATTGATTCTTCCTCCTCACGAA	22	1.05609272212476
9	ATTGAGTCGGCCAGTTGTGCTAGGC	25	1.05609272212476
9	ATTGAGAACGATTTTTGAAGAACA	24	1.05609272212476
9	ATTGACTAGAATATCTATTATTT	23	1.05609272212476
9	ATTGAAACAGATGAACGGAAAGG	23	1.05609272212476
9	ATTGAAAAGGCTGATCCGAGAAT	23	1.05609272212476
9	ATTCTTTCTCCTCTCTTCTTCTC	23	1.05609272212476
9	ATTCTTTATGAGCTCCGATTCAGT	24	1.05609272212476
9	ATTCTTGGGCAAACCGCTGGTTT	23	1.05609272212476
9	ATTCTTGCAATGATTGTGACTG	22	1.05609272212476
9	ATTCTTCTTGGGAGGGACTCCAAA	24	1.05609272212476
9	ATTCTTCTTCGCATTGTACGTAG	23	1.05609272212476
9	ATTCTTCTGTTACTCTGAGAGCC	23	1.05609272212476
9	ATTCTTATTACAATGGACGTTGA	23	1.05609272212476
9	ATTCTGGCCGTAGACGAACAGTT	23	1.05609272212476
9	ATTCTCTGCACTCGCAGCACCTGCG	25	1.05609272212476
9	ATTCTCGGGCAGCTCGTCATCA	22	1.05609272212476
9	ATTCTCCGAGATTGACTGGACG	22	1.05609272212476
9	ATTCTCAGACAGTTAGCGTAAC	22	1.05609272212476
9	ATTCTATGAAGAAAACAAACCCAGCT	26	1.05609272212476
9	ATTCGTGGTCTGCTCAGTTGAGC	23	1.05609272212476
9	ATTCGTGATTCTCTCTTATGTGTG	24	1.05609272212476
9	ATTCGGGCCCTCATCCTCTCTT	22	1.05609272212476
9	ATTCGCACCCAGCTGCTCA	19	1.05609272212476
9	ATTCGCAAATATGGGTTGTAGC	22	1.05609272212476
9	ATTCGAACGAGCCGTTAGTGTGC	23	1.05609272212476
9	ATTCCGTCACTTGTGCAATG	20	1.05609272212476
9	ATTCATGACCTGTACAATTGTAG	23	1.05609272212476
9	ATTCAGAACCTCTGCTTTC	19	1.05609272212476
9	ATTCACTTTCGGACGTTTCTCTT	23	1.05609272212476
9	ATTCACTGCCGGAATAATGTACA	23	1.05609272212476
9	ATTCACTAACACCAGGGACTTCTA	24	1.05609272212476
9	ATTCAATCGCGTTTAGGTTTTCA	23	1.05609272212476
9	ATTCAACTCGTTCCAGTAGGCCT	23	1.05609272212476
9	ATTCAAATTAGTGGAACAAGTTT	23	1.05609272212476
9	ATTATTTGAGGTGTGTTCGAGGA	23	1.05609272212476
9	ATTATTGTGTCACTATAACTCGA	23	1.05609272212476
9	ATTATTGACGACCGGATGAAGAC	23	1.05609272212476
9	ATTATTGAATGATCGTTTGAGAT	23	1.05609272212476
9	ATTATGCGCTGTATCGATCAATC	23	1.05609272212476
9	ATTATCTCTTCTGATCTGACGA	22	1.05609272212476
9	ATTATCTCCCTTCTCATCCTTCT	23	1.05609272212476
9	ATTATAGAATGTCGGCGGCTGCA	23	1.05609272212476
9	ATTATAAATTCTAGATACTCT	21	1.05609272212476
9	ATTAGGTAGACGTGGAAAGCTCT	23	1.05609272212476
9	ATTAGGAGTATTAGGACAATAACT	24	1.05609272212476
9	ATTAGCTACTGTACTTTTCGAA	22	1.05609272212476
9	ATTAGCATCATGTAGATCGACA	22	1.05609272212476
9	ATTAGCAACTTTGTGCACCCAGA	23	1.05609272212476
9	ATTACCGTGAGTCGGATTCACA	22	1.05609272212476
9	ATTACATTCTCGGTTCATTGATTA	24	1.05609272212476
9	ATTACACGTGAGCGGTGGAGCT	22	1.05609272212476
9	ATTACACGAGCTGTTAGGATTAAC	24	1.05609272212476
9	ATTACAATGGACGTTGAATATCGA	24	1.05609272212476
9	ATTAATGTTCCTGTCAACCAATTC	24	1.05609272212476
9	ATTAAGTGCAGTATTCGATCGA	22	1.05609272212476
9	ATTAAGGCTTGCGCTAGTAGATG	23	1.05609272212476
9	ATTAAGGCATCCGGTGCTGTGGA	23	1.05609272212476
9	ATTAACAGAACAAACAGTATCACT	24	1.05609272212476
9	ATTAAAAGAAGATTGTGAACACC	23	1.05609272212476
9	ATGTTCAGTCTGTCCTGGTGAAG	23	1.05609272212476
9	ATGTAGTCGAGCGCCTGCCGAAC	23	1.05609272212476
9	ATGGTATCGTAAGAAATTCAGA	22	1.05609272212476
9	ATGGAGACTCATAACCCGAACTC	23	1.05609272212476
9	ATGGACGACAGACTGAACGTGCA	23	1.05609272212476
9	ATGCAATGAACTCTTCAGCAAGA	23	1.05609272212476
9	ATGATTTGGGCCGTAGAGAC	20	1.05609272212476
9	ATGATTGACAATCTGACGGCGC	22	1.05609272212476
9	ATGATGGCGATCTTCCGGTTGTA	23	1.05609272212476
9	ATGATGCTCGGGCTGGACGGCT	22	1.05609272212476
9	ATGAGTGACTCAGGATCCGATTCC	24	1.05609272212476
9	ATGAGTGACTCAGGATCCGAT	21	1.05609272212476
9	ATGACTGCTTGGCGCAATGGTA	22	1.05609272212476
9	ATGACTGCATCGAAATCTCGAAG	23	1.05609272212476
9	ATGACTGATGGCAAGCTTAGAC	22	1.05609272212476
9	ATGACATCTGGACAGCAGA	19	1.05609272212476
9	ATGACACTGAAGCGAGATGGTT	22	1.05609272212476
9	ATGAATCGGAGGATGGAGAAGAT	23	1.05609272212476
9	ATGAATCGAAGACGAATTTGAA	22	1.05609272212476
9	ATGAAGCAACCCAAATCTGTGGA	23	1.05609272212476
9	ATGAAATGCCCATCGGACTAGTA	23	1.05609272212476
9	ATGAAATCGGCAGTGTAGCAAGC	23	1.05609272212476
9	ATGAAAAGGCAGATTAGTACTCT	23	1.05609272212476
9	ATGAAAAGACAGATTAGTACTCT	23	1.05609272212476
9	ATCTTGGATGAGTGCAGTAAACTG	24	1.05609272212476
9	ATCTTGAGAAGGAGTGTACTCT	22	1.05609272212476
9	ATCTTGAACTCTGGACGATAAAT	23	1.05609272212476
9	ATCTTCTCCCTCTCGTGCCTCT	22	1.05609272212476
9	ATCTTCCTTCGGGTGCTCGTACA	23	1.05609272212476
9	ATCTTCCGTCGCTCTGTTTTGGA	23	1.05609272212476
9	ATCTTATGAAGAATTGAAGACTG	23	1.05609272212476
9	ATCTGTGCGGTCCGTCGTCTTTGTT	25	1.05609272212476
9	ATCTGTCGATTTATCTTTGATTC	23	1.05609272212476
9	ATCTGAATGAAGACACCGATCGAC	24	1.05609272212476
9	ATCTCTGGATCCTCTGCATTT	21	1.05609272212476
9	ATCTCCGATATCTTGAACTCTGGA	24	1.05609272212476
9	ATCGTGCCAACACTGAGATGATG	23	1.05609272212476
9	ATCGTGCAGCATATTTCTGAATG	23	1.05609272212476
9	ATCGGAAAACGAGATAAAGACGG	23	1.05609272212476
9	ATCGATACTCTAGGTGTACTGTA	23	1.05609272212476
9	ATCCTCAGTGCCACCCTTCTCT	22	1.05609272212476
9	ATCCTCAAAAATTCCGAGAACCA	23	1.05609272212476
9	ATCCGTAGCAACCAGACAGGGT	22	1.05609272212476
9	ATCCGAGATTTCGATAAATGAAT	23	1.05609272212476
9	ATCCAGGTATGTTTCAATCAATG	23	1.05609272212476
9	ATCCAGAACATTATTCAGCAGAG	23	1.05609272212476
9	ATCCACACTATCTACATTATCT	22	1.05609272212476
9	ATCCAATAGCCAATAGACGTAG	22	1.05609272212476
9	ATCATTGTTCCGCATAGCCTCT	22	1.05609272212476
9	ATCATTGAGAACATGTGAGCTGC	23	1.05609272212476
9	ATCATACAGGCTTCTTAACACAC	23	1.05609272212476
9	ATCATAAGTACCCCAAGCAAGTAG	24	1.05609272212476
9	ATCAGGGACAATTGATATTTGAG	23	1.05609272212476
9	ATCAGCGGAAACAACATATCGA	22	1.05609272212476
9	ATCAGCAAGTGCAGAAGCCTCT	22	1.05609272212476
9	ATCACTCAGATCGATGGCTTTCA	23	1.05609272212476
9	ATCACGAAGTAGAAAACGCT	20	1.05609272212476
9	ATCACATCGTAGGCAAATGACA	22	1.05609272212476
9	ATCAATGATAAGTGGACCTGGCC	23	1.05609272212476
9	ATCAATGAACTAGAACTACAAA	22	1.05609272212476
9	ATCAATAAGGATGTTGTGCTGCT	23	1.05609272212476
9	ATCAAGACACATGGCGCCCGCT	22	1.05609272212476
9	ATCAACTTTAGTTCCTCGACGAA	23	1.05609272212476
9	ATCAAATAGTGAAATCATCCGCA	23	1.05609272212476
9	ATCAAAATCCTTCTGCGCAGCA	22	1.05609272212476
9	ATATTTTCTTCGTATTGTTGATT	23	1.05609272212476
9	ATATTTGATTCGCGCATTTGGT	22	1.05609272212476
9	ATATTTATCATGGCACGTAGC	21	1.05609272212476
9	ATATTCAAAAGAGGGAGCCTTCT	23	1.05609272212476
9	ATATTAAACTCCACTCCTAAATT	23	1.05609272212476
9	ATATGTGACGATTCGAGAACGA	22	1.05609272212476
9	ATATGTAAGTGTGTTTTGAACGA	23	1.05609272212476
9	ATATGCGGCCTGATCAGAGGG	21	1.05609272212476
9	ATATGAATAAATGTCTTGACTTGAA	25	1.05609272212476
9	ATATGAATAAATGTCTTGACTTGA	24	1.05609272212476
9	ATATCTTGCTGTAGAATTCTATCA	24	1.05609272212476
9	ATATCTCGCATTGGAATACAAAG	23	1.05609272212476
9	ATATCCGTCCATCTCTTTCTGG	22	1.05609272212476
9	ATATCCGTCAGACTTCGAAGGA	22	1.05609272212476
9	ATATCCGTAGACGTCCGAGCAC	22	1.05609272212476
9	ATATCCATAAACTCAATAATCCA	23	1.05609272212476
9	ATATCAACAATGTCGGAAGTCT	22	1.05609272212476
9	ATATATTGTAAGAGGATGTACGA	23	1.05609272212476
9	ATATATCCATAAACTCAATAATC	23	1.05609272212476
9	ATATATATTTTCAGCATCGTTCTC	24	1.05609272212476
9	ATATATAGTTAAGAATTTGAGAT	23	1.05609272212476
9	ATATAGGACAATTCAACCCGACA	23	1.05609272212476
9	ATATAGATGTTTGAACGATACTG	23	1.05609272212476
9	ATAGTCCATGAATTCTTTTTGT	22	1.05609272212476
9	ATAGTCCATGAATTCTTTT	19	1.05609272212476
9	ATAGTAGAATTTGAGTGAGAATA	23	1.05609272212476
9	ATAGGTTGAACAAAAAGAACT	21	1.05609272212476
9	ATAGGCATTCACTCGACCTGACTT	24	1.05609272212476
9	ATAGCGTCAAGTACGTAGAGACA	23	1.05609272212476
9	ATAGATTGTTGTGCTCTCTTGT	22	1.05609272212476
9	ATAGATGACAATGGCGATAAAGC	23	1.05609272212476
9	ATAGATGAATTGAAGAACGATAT	23	1.05609272212476
9	ATAGATGAAATCAGTCGTAGACA	23	1.05609272212476
9	ATAGATCGCATCTGGAATTCGGT	23	1.05609272212476
9	ATAGACGAACTTGTGGAACTTC	22	1.05609272212476
9	ATAGACATCAACTTGACCTGACTGT	25	1.05609272212476
9	ATAGACAACAGCTGATGTAGATG	23	1.05609272212476
9	ATAGAATGTCGGCGGCTGCACGA	23	1.05609272212476
9	ATAGAAAGGTCGTGAGTAGGACA	23	1.05609272212476
9	ATAGAAACGAGTCTTGTTCCGA	22	1.05609272212476
9	ATACTTGACAAATAAAAACTCAT	23	1.05609272212476
9	ATACTGTTGAAGTTCTCTTTCGG	23	1.05609272212476
9	ATACTCTGGAATACAAAAAAGGA	23	1.05609272212476
9	ATACTCGAACAACCTCCTCCTGC	23	1.05609272212476
9	ATACGTTGGCTCATCTTCTTTAGC	24	1.05609272212476
9	ATACGGAATGTAGTCAGTGAGC	22	1.05609272212476
9	ATACGATTCGAGAACATGACGTTAA	25	1.05609272212476
9	ATACGAAGGTCGGATGTACACCT	23	1.05609272212476
9	ATACGAAACTGCACCTGAATGAT	23	1.05609272212476
9	ATACCTGTGGATCTTTGAGTACA	23	1.05609272212476
9	ATACCAATTGGGACTATGCGAA	22	1.05609272212476
9	ATACAGCTTTCGACCGACGTTCA	23	1.05609272212476
9	ATACAGATTTATGATGCTATTGAA	24	1.05609272212476
9	ATACACGCATTGAGAGATTCTGC	23	1.05609272212476
9	ATACACGCATTGAGAGATTCTG	22	1.05609272212476
9	ATACACGATGAAGACGATGAAT	22	1.05609272212476
9	ATACAACTAGACGTGGGCGAAT	22	1.05609272212476
9	ATACAAAAAAGTCTCGAGGTAGA	23	1.05609272212476
9	ATAATTTTGGAATAATGGAGAGT	23	1.05609272212476
9	ATAATTGACCGAGATCTATCAAC	23	1.05609272212476
9	ATAATTCGCATTTAGACGCCTCT	23	1.05609272212476
9	ATAATGGACAACGCAAGAACTC	22	1.05609272212476
9	ATAATCCGATTGGAATCCAGAAC	23	1.05609272212476
9	ATAATATGTAGAAAGATCACGAGA	24	1.05609272212476
9	ATAAGTTCGACTTGGAGAGAAC	22	1.05609272212476
9	ATAAGTGAGGTTGAAACAGGAAC	23	1.05609272212476
9	ATAAGTGAAACGAACCATTCCGG	23	1.05609272212476
9	ATAAGAGATACTTTAGGGACTG	22	1.05609272212476
9	ATAAGACGGTATTTTTCGAATA	22	1.05609272212476
9	ATAAGAATGTTCTTCCATCTCGC	23	1.05609272212476
9	ATAACTTACAATGTAGCAATGAGA	24	1.05609272212476
9	ATAACTGTCTTTCGATCGCTCTG	23	1.05609272212476
9	ATAACGTGGCATCCTGTGAGCTTT	24	1.05609272212476
9	ATAACGTAGGATCTCCGAAGGCGT	24	1.05609272212476
9	ATAACACGGCTGGAATGACAACG	23	1.05609272212476
9	ATAACAATGTGCTCAAAAC	19	1.05609272212476
9	ATAAATGTTGCCTGATGACCCT	22	1.05609272212476
9	ATAAATACTCTTTGGGAACCAAG	23	1.05609272212476
9	ATAAAGTGCTCTGACTCTCCCAT	23	1.05609272212476
9	ATAAAGAGAATGAAGAGAACTGA	23	1.05609272212476
9	ATAAACTCACCGTAATCACGCAC	23	1.05609272212476
9	ATAAAATGGAATCTGAAGGAAG	22	1.05609272212476
9	ATAAAAGGAATAGAGAAGACAGA	23	1.05609272212476
9	ATAAAAGATCAATCTGGACTATG	23	1.05609272212476
9	ANGCAAGACGTGCGTGGCTGCAT	23	1.05609272212476
9	ANCCCGTAGATCCGAACTTGTGTTG	25	1.05609272212476
9	ANCCCGTAATGATAATAATTCGCG	24	1.05609272212476
9	AGTTTTCTCTCGTCGTTATGGGA	23	1.05609272212476
9	AGTTTTCGGAGGTACGATCTTGCT	24	1.05609272212476
9	AGTTTAGTTAATCGAGCATGAGC	23	1.05609272212476
9	AGTTTAGACTAGAAAGCTTGATT	23	1.05609272212476
9	AGTTGTCGATGATCTAAAGAAAA	23	1.05609272212476
9	AGTTGCCGATCGGATGACCTACC	23	1.05609272212476
9	AGTTGATCTCCATAGCGGAACTC	23	1.05609272212476
9	AGTTCTACGGCTCTGGAGCAAGT	23	1.05609272212476
9	AGTTATAGTCATGAACACTG	20	1.05609272212476
9	AGTGTAGCTACAGTAGACTAAGG	23	1.05609272212476
9	AGTCTGTGGCAGAACGATCAGAA	23	1.05609272212476
9	AGTCAATGACGAATTGTGCAGGGGT	25	1.05609272212476
9	AGTATTGAGGCGGACGATTCTCA	23	1.05609272212476
9	AGTAGTGTCGAGGGCGACCAGGGC	24	1.05609272212476
9	AGTAGTCAATGGTAGAGAAAGA	22	1.05609272212476
9	AGTAGCACGAGCAGTAGTAGAAC	23	1.05609272212476
9	AGTAGAGCTAGCAGAGGACAGA	22	1.05609272212476
9	AGTAAATGACGTTGAAGATGATG	23	1.05609272212476
9	AGGTAGTGTCCTCATCCCAATC	22	1.05609272212476
9	AGGTACTTGCTAACATCTGCAGT	23	1.05609272212476
9	AGGGCCGTTCCCCTGCTCAACC	22	1.05609272212476
9	AGGGACGGCGTGAGGACTAGTT	22	1.05609272212476
9	AGGCAGTGTGGTTAGCTGG	19	1.05609272212476
9	AGGCAAGATGTTGGCATAGCTGAC	24	1.05609272212476
9	AGGAGTGACGTTGATGACTATGG	23	1.05609272212476
9	AGGACACACAAGGACTTCATCT	22	1.05609272212476
9	AGGACAATTATCACTCATTTGGA	23	1.05609272212476
9	AGGAAGTGCGACTGGAGCGTAGC	23	1.05609272212476
9	AGGAAAAACGTACTGACGAAC	21	1.05609272212476
9	AGGAAAAACGTACTGACGAA	20	1.05609272212476
9	AGCTTCTGTAACTCATAAATCA	22	1.05609272212476
9	AGCGGAACAGAACACGCGGCAGC	23	1.05609272212476
9	AGCATGAGGCACAAAAGTTTT	21	1.05609272212476
9	AGCATAGTTCCGCTCGTATTTG	22	1.05609272212476
9	AGATGGGACATGATTACCGAA	21	1.05609272212476
9	AGATGCCAAAAATCGAGAAGATG	23	1.05609272212476
9	AGATCTCCATTGGTGTCATTCC	22	1.05609272212476
9	AGATCGGCTTCGAGACTCTCAGC	23	1.05609272212476
9	AGATCCCGTCGTACTTGCTCACT	23	1.05609272212476
9	AGATAGAGCTGCTGTAGCTGAGT	23	1.05609272212476
9	AGAGTTGGAGCTGACAATAGAGC	23	1.05609272212476
9	AGAGGAATTGTATTGGACGAA	21	1.05609272212476
9	AGAGAGTGTGTGAAATGACGAGA	23	1.05609272212476
9	AGAGAAAATCTACTGAGAATTG	22	1.05609272212476
9	AGACTTCTAGAGCTAATAGGGA	22	1.05609272212476
9	AGACTTCGTACGACCAGAAAGGA	23	1.05609272212476
9	AGACTGTGAAGCCAACGACTTTTT	24	1.05609272212476
9	AGACTGGGAATCCGATGGAATCC	23	1.05609272212476
9	AGACTGGCTGCCTGTAGGAACGC	23	1.05609272212476
9	AGACTGCTTATAGAAGATGACGA	23	1.05609272212476
9	AGACTGAGAAAGCATGTGAAAGG	23	1.05609272212476
9	AGACTATGAAGAATATTCTAGA	22	1.05609272212476
9	AGACTAGTCTGAATTGTGTTGTT	23	1.05609272212476
9	AGACTACGGAATCCCTTCATCTGG	24	1.05609272212476
9	AGACGTTCGTTGGCAACTACAGT	23	1.05609272212476
9	AGACGGAGCTCGATATATAGGA	22	1.05609272212476
9	AGACGAGTGGCTGAGCTGTGGTG	23	1.05609272212476
9	AGACGAGTGGCTGAGCTGTGGT	22	1.05609272212476
9	AGACGAGTGGCTGAGCTGT	19	1.05609272212476
9	AGACGAGAGATGAGAAGATGAGT	23	1.05609272212476
9	AGACCGTTGTGTAGTAATGATG	22	1.05609272212476
9	AGACAGTGCGGGTTGAACGGAC	22	1.05609272212476
9	AGACAATCTGAAGACCGTGGGA	22	1.05609272212476
9	AGAATCTTTTGTTAACTCGAT	21	1.05609272212476
9	AGAATCCGGCCGAAGAACGAGG	22	1.05609272212476
9	AGAATCAAAGAACCAAAAGACTG	23	1.05609272212476
9	AGAATACAACAGAATGTGGAAC	22	1.05609272212476
9	AGAATAAACACGATCGATTGAGG	23	1.05609272212476
9	AGAAGTGTAAAAATTATTGAATT	23	1.05609272212476
9	AGAAGGCTCTTCTGGATCGTGA	22	1.05609272212476
9	AGAAGAAGCATCGTTCACGTAGT	23	1.05609272212476
9	AGAAGAAATCCGAATCCTTTGAGG	24	1.05609272212476
9	AGAACGGTGAGCTCGTAGGAGTC	23	1.05609272212476
9	AGAACAGTCAAGGTCCGGAGTC	22	1.05609272212476
9	AGAACACTCTGTTACAAGTATAG	23	1.05609272212476
9	AGAAATGTACGAACTGTCCTTG	22	1.05609272212476
9	AGAAACGGCTTACTATTGATAAT	23	1.05609272212476
9	ACTGACTTTGCCTGAGAACA	20	1.05609272212476
9	ACTGAAGATTCCTTTGATCT	20	1.05609272212476
9	ACTCTGTGAAGAACAACTAGATGACA	26	1.05609272212476
9	ACTCATAGTCATCCCTTATG	20	1.05609272212476
9	ACTATATAGCACAAGAAAACGGA	23	1.05609272212476
9	ACTACTGAAGATTCCTTTG	19	1.05609272212476
9	ACGGTTTGAGCTCTCATGGCACA	23	1.05609272212476
9	ACGCTCATTCAAGACCATGACA	22	1.05609272212476
9	ACGATGACCGCTCGACGGGAG	21	1.05609272212476
9	ACCTGGCTGGGGGTAACTCGTGAT	24	1.05609272212476
9	ACCTGACCGCGGATCATTGTCGATC	25	1.05609272212476
9	ACCGTTCGGCGCTATCGGGTGCC	23	1.05609272212476
9	ACCCGTAGTCCGTTATCGTCTA	22	1.05609272212476
9	ACATGAGGGAGGGTATGAGG	20	1.05609272212476
9	ACATAATCTTCAGGCAGAACAGA	23	1.05609272212476
9	ACAGTCAAGGTCCGGAGTCTATG	23	1.05609272212476
9	ACACACACACACACACACACG	21	1.05609272212476
9	ACAATTTGAAAGCGATCGTCAGC	23	1.05609272212476
9	ACAATTCCACTTGAGGACTAGGG	23	1.05609272212476
9	ACAATAGATCTCGAGAAAAAAGA	23	1.05609272212476
9	ACAATACTCGTTAGGCGAAGGCG	23	1.05609272212476
9	ACAACAGAATGTGGAACCGATAG	23	1.05609272212476
9	ACAAACATTTTACGAACTCCAGC	23	1.05609272212476
9	AATTTTCGGTTGTGCGGAGGATA	23	1.05609272212476
9	AATTTTAGTATTTTTGACT	19	1.05609272212476
9	AATTTGTAGAACAAGTGTGCTCTC	24	1.05609272212476
9	AATTTGGGCTATTATTGATATCG	23	1.05609272212476
9	AATTTCGGACGTGGGACTGAACG	23	1.05609272212476
9	AATTTCCGATTGAAGAACCGTC	22	1.05609272212476
9	AATTGTCGAGAAAGTAGAGGCATT	24	1.05609272212476
9	AATTCTGACAGAACTACGAAGGGG	24	1.05609272212476
9	AATTCTCCGGTCGGAATCTCTGG	23	1.05609272212476
9	AATTCCCGGCCTCCATGTAACGG	23	1.05609272212476
9	AATTATGATGAATGGCTGATGTG	23	1.05609272212476
9	AATTATCGATACTCTTGATTACGG	24	1.05609272212476
9	AATTACGGTCGCGTGACGCTTTCC	24	1.05609272212476
9	AATTACACGCCTAGCTCTAGAA	22	1.05609272212476
9	AATGTAGCCGCATGTATGAACG	22	1.05609272212476
9	AATGTAGAAAACAAACATCGAA	22	1.05609272212476
9	AATGGCTCTGATCGTTGAATGTC	23	1.05609272212476
9	AATGGAAGAACATAGGCTTTGTAA	24	1.05609272212476
9	AATGATCTCTTCGGATACGGTG	22	1.05609272212476
9	AATGATCGGACAGTCGTAGTCGC	23	1.05609272212476
9	AATGACTGAACAGTGCGCGAGAA	23	1.05609272212476
9	AATGACAGATCAGTGCGCGAG	21	1.05609272212476
9	AATGACAGAACAGTGCGCG	19	1.05609272212476
9	AATGACACAAAAGCGAAACCGCAA	24	1.05609272212476
9	AATCTTTCTGAATGCATCTCTGT	23	1.05609272212476
9	AATCTTGACAGTGTAGAATGTAT	23	1.05609272212476
9	AATCTTCCGTCCACTTTGAATG	22	1.05609272212476
9	AATCTTCATCGTTTTGCTGGCT	22	1.05609272212476
9	AATCTGGACACTTCAGAGTCGCT	23	1.05609272212476
9	AATCTCTTCGGATTGGTCTTCCC	23	1.05609272212476
9	AATCTCGTCGGTGTGGTCCAAGG	23	1.05609272212476
9	AATCTCGATCAAGCTCTGATCCA	23	1.05609272212476
9	AATCTCGATCAAGCTCTGATCC	22	1.05609272212476
9	AATCTATGGAGAGAATGTTCGT	22	1.05609272212476
9	AATCGTTCAACAGCTCTTTGT	21	1.05609272212476
9	AATCGTGTCGGACGGAACACAAG	23	1.05609272212476
9	AATCGGTCTTAGTCTTTGACGA	22	1.05609272212476
9	AATCGGTCTCTGGTACTGTCCTC	23	1.05609272212476
9	AATCGATAATGGACTAAAGG	20	1.05609272212476
9	AATCGAGCTTACACTATTTACC	22	1.05609272212476
9	AATCGAATGGAACTCAATCATGG	23	1.05609272212476
9	AATCCATCTCCGGCGAGCAACT	22	1.05609272212476
9	AATCATTGGACGTGAAGTTAAAAT	24	1.05609272212476
9	AATCATTCTGGGACGGGATTCCC	23	1.05609272212476
9	AATCATTCTGGGACGGGATTCC	22	1.05609272212476
9	AATCAGTTTTGTGGCTTCAACGACC	25	1.05609272212476
9	AATCAATTCCAACGATAGACTG	22	1.05609272212476
9	AATCAAGACGTAATCTTCCCCA	22	1.05609272212476
9	AATATTTTCGTCGTTATGATTTTG	24	1.05609272212476
9	AATATTAAAACGGTGCCCTAGAA	23	1.05609272212476
9	AATATGGCTAATAGAGAAAGACT	23	1.05609272212476
9	AATATGCCAGCAGTAGAACGGGA	23	1.05609272212476
9	AATATCTCGAATAAACGGCTTTG	23	1.05609272212476
9	AATATCTCACTGGGCAGACGCAC	23	1.05609272212476
9	AATATCGTCTTGCTCATTAACA	22	1.05609272212476
9	AATATATCTATATCCGGCTGTTTT	24	1.05609272212476
9	AATATATAACTTTTATGATCGTA	23	1.05609272212476
9	AATATAGTCGTCGTCAGGCCTCT	23	1.05609272212476
9	AATATAGAATTGTTGACTGTTAATCA	26	1.05609272212476
9	AATATAACTCCAATCCATTCCCC	23	1.05609272212476
9	AATAGGAAGTCGCCATCGCGG	21	1.05609272212476
9	AATAGCCATTCTACTAGCTCTCT	23	1.05609272212476
9	AATAGACAGAACTCAAGCAAATG	23	1.05609272212476
9	AATAGAATCGGCTTTATTGAAG	22	1.05609272212476
9	AATACTGTAATTGACTTATTGGT	23	1.05609272212476
9	AATACGGTAGAATTGATTTGATT	23	1.05609272212476
9	AATACGATTATATGAGTGACTCA	23	1.05609272212476
9	AATACAACAATGAACTTCTTA	21	1.05609272212476
9	AATACAAAGTCGGTTGCTCTAGC	23	1.05609272212476
9	AATACAAAGCAACTGTGAGGAT	22	1.05609272212476
9	AATAATTTGTAGAACAAGTGTG	22	1.05609272212476
9	AATAATTTGAATGTGGGCACAAG	23	1.05609272212476
9	AATAAGATCGAAGAAGACTCTCG	23	1.05609272212476
9	AATAAGAACAAAAAGCTTTGTTATT	25	1.05609272212476
9	AATAACTGAAGAAACGGCTGACG	23	1.05609272212476
9	AATAACATCGACTGAACAACTCC	23	1.05609272212476
9	AATAACATCAATAGAGTAGTACT	23	1.05609272212476
9	AATAACAGACAAGAATGCTCTCCT	24	1.05609272212476
9	AATAACACCGTGGAAATCAAATT	23	1.05609272212476
9	AATAACAATGTAATATCGGACA	22	1.05609272212476
9	AATAAAGCTCCGGTTTAGATCCT	23	1.05609272212476
9	AATAAACTGCAGCAACGACGGAA	23	1.05609272212476
9	AATAAACTCTGAGCCTTGGCT	21	1.05609272212476
9	AATAAACCTCTGTATGGGGGGGG	23	1.05609272212476
9	AATAAAAGCAGGAATATGAGGA	22	1.05609272212476
9	AATAAAAGATCTCTGTCGCGGC	22	1.05609272212476
9	AAGTTAGAAACAAATATGCAACC	23	1.05609272212476
9	AAGTGTCGTGATCGCTAGTCGAT	23	1.05609272212476
9	AAGTGGACGTCTTGAGCAACCA	22	1.05609272212476
9	AAGTGCTCTCTTCCTCAATTCA	22	1.05609272212476
9	AAGTATGCGATTGTGTAGGGATC	23	1.05609272212476
9	AAGTAAAATCGTCAACCTGATTC	23	1.05609272212476
9	AAGGTTGGCATTCGACTCATCGC	23	1.05609272212476
9	AAGGGGACGAACGGAACTACCAG	23	1.05609272212476
9	AAGGGCTGTCCGATAATCCG	20	1.05609272212476
9	AAGGCTGATATCATCTCTTCCA	22	1.05609272212476
9	AAGGATGCTACTCTATCAT	19	1.05609272212476
9	AAGGATCATCGTCTACCTCAGGA	23	1.05609272212476
9	AAGGAGAGCACAGAAACTGAGC	22	1.05609272212476
9	AAGCTGGTTAACTGAACGCCCCC	23	1.05609272212476
9	AAGCGGGGGCGTGGTGTCTTG	21	1.05609272212476
9	AAGAGTGGAAATGAGATGAACT	22	1.05609272212476
9	AAGACTGTTCTCGATTGAG	19	1.05609272212476
9	AAGACTGTGAAGCCAACGACTTTT	24	1.05609272212476
9	AAGACTGTGAAGCCAACGACTT	22	1.05609272212476
9	AAGAATGGGTGCCTGTATCTCGC	23	1.05609272212476
9	AAGAATAATTCAGACGGAGCTC	22	1.05609272212476
9	AAGAAGCTGTGTATTTGAGAGA	22	1.05609272212476
9	AAGAACTTCGCAGCATTCAAGC	22	1.05609272212476
9	AAGAAATGGATGGATTCGATC	21	1.05609272212476
9	AAGAAATGCTATGTGACTTTGTG	23	1.05609272212476
9	AAGAAAATGTTGAATGATGGCGA	23	1.05609272212476
9	AAGAAAAAGTTGAGCAAATGACA	23	1.05609272212476
9	AACTTAATAAGGCCTAGAACACT	23	1.05609272212476
9	AACTGGGCTGAATTCAGATGAG	22	1.05609272212476
9	AACTGATGGACATAATGATGACA	23	1.05609272212476
9	AACTGATCTAGTGCTCGAAGCA	22	1.05609272212476
9	AACGGATCTAATGAGAATTG	20	1.05609272212476
9	AACGGAGGTTGACTTGGAAGACC	23	1.05609272212476
9	AACGCATCTTTATTAATAACTTT	23	1.05609272212476
9	AACGACGATTTTGGATTATGCTT	23	1.05609272212476
9	AACGAAGGGAACTTTTGCAGCT	22	1.05609272212476
9	AACCCGTAGATCCGGACTTGTGT	23	1.05609272212476
9	AACCCGTAGATCCGAACGTGTGT	23	1.05609272212476
9	AACCCGATTGTGTCTAGTGTTCTGT	25	1.05609272212476
9	AACCCGAGGCGACGACTCTTTG	22	1.05609272212476
9	AACCCCGAGATTGTTCTCCGAA	22	1.05609272212476
9	AACCATTGAGGACCGGCCCTAGC	23	1.05609272212476
9	AACATCTTGATCGTTGACTTGCA	23	1.05609272212476
9	AACAGAGAAACTGAACTCCAGA	22	1.05609272212476
9	AACAGACGTGTGGCGCAAAGCG	22	1.05609272212476
9	AACAGAACAAACAGTATCACTACA	24	1.05609272212476
9	AACACAATATCGGCTGCAGCTCG	23	1.05609272212476
9	AACAATGTGGTGAACTATGAGCC	23	1.05609272212476
9	AACAACTCGTGTAATGGAACTATG	24	1.05609272212476
9	AACAAATTCGACGGTAGAGGCGG	23	1.05609272212476
9	AACAAATGTTCGTGTGAGAA	20	1.05609272212476
9	AACAAATGTGAATTAGTGTCAGA	23	1.05609272212476
9	AACAAAGGGTAACAATGAATGAG	23	1.05609272212476
9	AACAAAGGACAACATGAAACATC	23	1.05609272212476
9	AACAAAACGGGTGCTTAGAC	20	1.05609272212476
9	AAATTTTAAATTTGATCATGG	21	1.05609272212476
9	AAATTTCATCGACTAAGTAGCCT	23	1.05609272212476
9	AAATTATCTTTGGAGGCTGAGT	22	1.05609272212476
9	AAATGTCTTGACTTGAATAAATGAA	25	1.05609272212476
9	AAATCTTTTTCCAGGTCGGAACGT	24	1.05609272212476
9	AAATCACTGCGAGGATAGGAGC	22	1.05609272212476
9	AAATCACCCAGAATGATGTAGG	22	1.05609272212476
9	AAATATGGTCTGTTTGTGCTAAT	23	1.05609272212476
9	AAATATCTGTTCGTACTGAGCTTC	24	1.05609272212476
9	AAATATATCTATATCCGGCTGTT	23	1.05609272212476
9	AAATACAATAGATCTCGAGAAA	22	1.05609272212476
9	AAATAATTTGTAGAACAAGTGTGC	24	1.05609272212476
9	AAAGTGTAGTATCTGTTCTTATC	23	1.05609272212476
9	AAAGGCGACTGCAGCATTCGTT	22	1.05609272212476
9	AAAGCTTCCATCGTTGTGTTAACT	24	1.05609272212476
9	AAAGCTCCGGTTTAGATCCTACT	23	1.05609272212476
9	AAAGCGTGACCTACGGGCGAAAA	23	1.05609272212476
9	AAAGATGGCCGGATGACGATCAGT	24	1.05609272212476
9	AAAGATCTTGGATGAGTGCAGA	22	1.05609272212476
9	AAAGATCATGAGACTCGTGCGAT	23	1.05609272212476
9	AAAGATCATCGGCAACTCGTCGA	23	1.05609272212476
9	AAAGAGCTGTTGAACGATTGAAC	23	1.05609272212476
9	AAAGAGCGGATTTTAGATATCTT	23	1.05609272212476
9	AAAGAATCGTCTCTCTCGTTTGC	23	1.05609272212476
9	AAAGAAAAATACAACGGATGAAC	23	1.05609272212476
9	AAACTTCAAGGGAACAAGGCTGA	23	1.05609272212476
9	AAACTCTGGATCCTCTGCATTAG	23	1.05609272212476
9	AAACTCCTACTGTGGATTCCTAC	23	1.05609272212476
9	AAACGATATAACTGTGATTCTAGT	24	1.05609272212476
9	AAACGACGATTTTGGATTATGC	22	1.05609272212476
9	AAACCGAGATTGTAGATTGCTTGC	24	1.05609272212476
9	AAACATCGGGAATCTATGGAT	21	1.05609272212476
9	AAACATCGGGAATCTATAGAATTC	24	1.05609272212476
9	AAACATCGGGAATCTATAGAAT	22	1.05609272212476
9	AAACAGATCGTGCCGATGTACT	22	1.05609272212476
9	AAACAATAGAGCTGAATCTGATCA	24	1.05609272212476
9	AAACAACGATTTCCACAGAGTG	22	1.05609272212476
9	AAAATTTTCGGCGGCCATTGAGT	23	1.05609272212476
9	AAAATTGTGGACGAAATCGAGAA	23	1.05609272212476
9	AAAATTACAAGAAGAAGAGAAGC	23	1.05609272212476
9	AAAATATTTCACGGGCGAAACTTCC	25	1.05609272212476
9	AAAATAGTCGACAAGGGAGATAC	23	1.05609272212476
9	AAAATAGGCGCTGTACTCAATGC	23	1.05609272212476
9	AAAATAAGGACATGAAGGCGGACT	24	1.05609272212476
9	AAAATAAGATCTTTTTGAACATG	23	1.05609272212476
9	AAAAGGTTGTAGGACGCCTAGCG	23	1.05609272212476
9	AAAAGGTTGTAGGACGCCTAGC	22	1.05609272212476
9	AAAAGATCATGAGACTCGTGCGAT	24	1.05609272212476
9	AAAAGACGTGACAAATACTTG	21	1.05609272212476
9	AAAACCGCCATGTCGAAGGAGT	22	1.05609272212476
9	AAAACAACATTGAATGCGATCGAA	24	1.05609272212476
9	AAAACAAAACGGGTGCTTAGAC	22	1.05609272212476
9	AAAAAGGTTAGACGAGAGATGAG	23	1.05609272212476
9	AAAAAGGATAGAATATGTAGAAAT	24	1.05609272212476
9	AAAAAGGAGTTGGCATTTGGATC	23	1.05609272212476
9	AAAAACTGTTGGTTCTCTAACA	22	1.05609272212476
9	AAAAACCGGCAGTTTCCACT	20	1.05609272212476
9	AAAAACACAATTGCGTACATGGCC	24	1.05609272212476
9	AAAAAATCTGATTATATGGGCCT	23	1.05609272212476
9	AAAAAATCTCGATTCTCTGAAACA	24	1.05609272212476
9	AAAAAAGATCATGAGACTCGTG	22	1.05609272212476
9	AAAAAAATTCCGTTACGAACTCAG	24	1.05609272212476
9	AAAAAAATCTTGGCTCGTAGATCA	24	1.05609272212476
9	AAAAAAAGATCATGAGACTCGTGC	24	1.05609272212476
9	AAAAAAAGATCATGAGACTCGTG	23	1.05609272212476
9	AAAAAAAATAGCAACTAGTGAAT	23	1.05609272212476

### Sheet: S23_Rep_2_PS312_1_RPM
Table_S23_Rep_2_PS312_length_19_to_26_count_file_1_RPM
Copy_number	Read	Length	Copy_number_per_million
2201913	AACCCGTAGATCCGAACTTGTGTT	24	196235.008639316
889295	AATGGCACTGCATGAATTCACGGC	24	79254.1812541641
545670	TATGACACCTGGGCGAACTGTCC	23	48630.2397797803
405209	TGAGATCATAGTGAAAGCTACT	22	36112.3221561109
360608	TGGAATGTAAAGAAGTATGTAA	22	32137.4704610974
325009	TATGACACTGAAGCGAGATGGT	22	28964.8791404817
167316	CTAAAGCTCGGCTAACGCCTCT	22	14911.24159106
144841	TACCCTGTAGTTCCGAGCCGTGTA	24	12908.2642621789
135107	CACCCGTAGTCCGTTATCGTCT	22	12040.7678742221
123155	AATGGTAAGAGATTGAAGTGACT	23	10975.6028003717
121512	TGATATGTCTGGTATTCTTGGGTT	24	10829.1782508122
97428	TGAGGTAGTAGGTTGTATAGTT	22	8682.80646043293
87033	TACCCTGTAGTTCCGAGCCGTGTAT	25	7756.40159575132
83849	TCTTTGGTTATCTAGCTGTATGA	23	7472.64276081661
77250	TGTCATGGAGTCGCTCTCTTCA	22	6884.5383161765
76550	TATGACACCTGGGCGAACTGTC	22	6822.15415020467
68825	TCGAATCGTCATCTTTGATGCAA	23	6133.70031858702
62799	TGATATGTCGCGATTTACCGAA	22	5596.66176980671
58745	TGAAAGACATGGGTAGTGAGACG	23	5235.36832859273
55039	TATTGCACTCGTCCCGGCCTGA	22	4905.08872989046
50339	TCCCTGAGACCTCAATTGTGAT	22	4486.2236155082
48157	AGGCAAGATGTTGGCATAGCTGA	23	4291.76325815031
47104	TATCACAGCCGGACTGCTGATC	22	4197.91964848127
42405	AACCCGATTGTGTCTAGTGTTC	22	3779.14365433611
40523	TACCCGTTGGTTTTCGGACAGTT	23	3611.419368109
40411	TCACCGGGTGAACATCCATTGC	22	3601.43790155351
39617	TACCCGTAAGCCATTCTGTCGAG	23	3530.67643329404
36647	TGAAAGACCTGTTGGTAGTGAGACG	25	3265.98932909929
34435	TCCCTGAGACCTCAATTGTGA	21	3068.85536462832
34215	AATGGCACTGCATGAATTCACGG	23	3049.24891246575
31768	AACCCGTAGATCCGAACTTGTGT	23	2831.17169227566
29284	TCACCGGGAATTCTGCAATGA	21	2609.79702331278
28066	TACCCGTTGGTTTTCGGACAGTTC	24	2501.24857452181
25351	AATGACACCAAAGCGAAACCGCAA	24	2259.28713078823
24925	TGACTAGAGACACATTCAGCT	21	2221.32190978251
24854	TACCCGTAGCCCTTCTGCCGCA	22	2214.99437294823
24198	TACCCGTAACGCTTCTACCGAG	22	2156.53149740892
24079	TGAGATCACACCTCCGTTTCA	21	2145.92618919371
23705	TGATATGTCTGGTATTCTTGGGT	23	2112.59522051733
22556	TGAGATCACACCTCCCGTTTCA	22	2010.19606808643
21254	TCCCTGAGGTTCTCGCTGCCG	21	1894.16151937884
19950	TGGAATGTAAAGAAGTATGTA	21	1777.94873019704
19867	TGATATGTCTGGTATTCTTGGGTTG	25	1770.55175051752
18049	AATGACACTGTCGCGTATTGGTA	23	1608.53115946498
17646	CCAGATCTAAAACTTCTTGCTGA	23	1572.61570391263
17196	GATAGCTGTTTGATAGAAGAAC	22	1532.51159721645
15495	AACCCGTAGATCCGAACTTGTG	22	1380.91807390492
14381	GTGAGCAAAGTTTCAGGTGTGC	22	1281.63812977261
13957	TGGCAAGAACTCGGCACGGTCC	22	1243.85114924111
13957	TGAGGTAGTTAAGAATATGTGA	22	1243.85114924111
13601	AACCCGTAGATCCGAACTTGTGTTT	25	1212.12434483258
12916	AATGGCACTGCATGAATTCACG	22	1151.07698241729
12640	TACCCTGTAGTTCCGAGCCGTGT	23	1126.47979697697
11312	TAGCACCATGCAAATTCGGCGT	22	1008.12812210471
11111	GAAGCTCGACTCTACAGGTCA	21	990.214954447082
11101	AACCCGTAGCCTTACTATCCGGA	23	989.323752076056
11052	CGGTTTTCACGTTGATCTGAGA	22	984.956860458028
10937	TACCCGTAAATTCTCGGACAGTT	23	974.708033191228
10618	GTTAAATCGTCTTCTTGAATTCC	23	946.278677555496
10605	TATGACACTGAAGCGAGATGG	21	945.120114473162
10414	GTTCGATCGATCTACCGATGTAGAT	25	928.098149186564
10302	TCACCGGGATTTCTGCGACGA	21	918.116682631072
9974	TATCACAGCGCTTGCTTTGACATG	24	888.885244861416
9973	AACCCGAGGCGACGACTCTTT	21	888.796124624314
9802	TGGAATGTAAAGAAGTATGTAAA	23	873.556564079768
9617	AACCCGTAATGATAATAATTCGCG	24	857.069320215785
9512	AGGCAAGACGTGCGTGGCTGCAT	23	847.711695320011
9387	TCTTTGGTTATCTAGCTGTATG	22	836.571665682185
8792	TCGATTCCCGGCATCGGAACCA	22	783.545124606133
8686	TGGCAGTGTAGGAAATATCTTA	22	774.098379473257
8431	AACCCGATTGGTACCGGTCTCTAT	24	751.372719012091
8402	GTAACGCCTGACGGCCTCTGAT	22	748.788232136116
8165	CTGTACAACCTGTCTAGCTTGCC	23	727.666735942798
8041	TTTGTACTAGGCTAAGGAATTA	22	716.615826542074
8004	TCTTTGGTTATCTAGCTGTATGAT	24	713.318377769278
7762	AATGGTACGAGATTGAAGTGACT	23	691.751280390446
7607	TTTGGTCCCCTCCAACCAGCCA	22	677.937643639542
7527	GATAGCTGTTTGATAGAAGAACA	23	670.808024671334
7526	GCAAAAATCGATCGATCTCTTTTCGG	26	670.718904434231
7472	TACCCGTAATTTCTCGGACAGT	22	665.90641163069
7233	CATGGCACTGCTGAAACTCCGAA	23	644.606674963167
7165	TGACTAGATCCATACTCAGCT	21	638.546498840189
7087	TCTTCTGTGTGCAACCCCCAAC	22	631.595120346186
6990	TCACCGGGAGTTAATATGGGAC	22	622.950457347233
6792	TAAGTGAATTTCTTGCCACAGTC	23	605.304650400916
6685	GCTTACGACCATACCCCGTTG	21	595.768785030937
6648	TATGACACCTGGGCGAACTGT	21	592.471336258141
6626	TGGCGTATTCCATCTTCGTGAT	22	590.510691041883
6275	TGAGATCACACCTCCCGTTTCT	22	559.229487818868
6186	TGATATGTCTGGTATTCTTGGG	22	551.297786716736
5706	TGAGATCACACCTCCCGTTTC	21	508.520072907484
5635	TGAGATCGTGTAAAACCAGGAG	22	502.192536073198
5464	GTACAGGAACTCATAGAGCTCGCGAG	26	486.952975528652
5235	GCTTACGACCATACCCCGTT	20	466.544441232155
5165	TATGACACTGAAGCGAGATGGTA	23	460.306024634972
5032	AGGTCTTTCCCCCGCTGCGATT	22	448.453033100326
4973	GTAGAGACGGTCGAGTAGATTC	22	443.194939111272
4857	AACCCGATCCAACTTGATCGTT	22	432.856991607369
4821	TGAAAGACCTGTTGGTAGTGAGAC	24	429.648663071675
4796	AATGACACCAAAGCGAAACCGCA	23	427.42065714411
4690	TCACCGGGAGTTTCTGCGACCT	22	417.973912011233
4532	TATATGTTGCGTAGATCCAGA	21	403.892914549021
4519	TGTCATGGAGTCGCTCTCTTC	21	402.734351466687
4411	GTTCGATCGATCTACCGATGTAGATA	26	393.109365859606
4395	TGAGGTAGTTATAAATGAAGTGA	23	391.683442065964
4343	AATGGCACTGCATGAATTCACGGCT	25	387.049189736628
4294	TCACCGGGTGTTTCTGCGACCT	22	382.6822981186
4262	TATGGCACTGCTGAAGGTCCGAA	23	379.830450531317
4177	TGAAAGACATGGGTAGTGA	19	372.255230377595
4100	TCTGGGATTGGCTAACTGTGTAG	23	365.392972120694
4019	TGAAAGACATGGGTAGTGAGAC	22	358.174232915383
3998	TGATATGTCTGGTATTCTTGG	21	356.302707936228
3976	TGGCAAGAACAGTGGCACGGTCG	23	354.342062719971
3965	TATGACGTAGAAGCGAGTGAAG	22	353.361740111842
3772	AACCCGTAGATCCGAACTTGTGTTG	25	336.161534351039
3760	TGATATGTCGCGATTTACCGA	21	335.092091505808
3618	TGAAAGACATGGGTAGTGAGA	21	322.437017837237
3605	CTAAGTAGTAGTGCCGCAGGTAA	23	321.278454754903
3582	GAATTCTTGGGCAAACCGCTGG	22	319.228689301543
3551	TGATATGTCATCATCTTCCTTT	22	316.465961951362
3539	CACCCGTAGTCCGTTATCGTCA	22	315.396519106131
3506	TACCCGATGTCCAGTGGTACCTT	23	312.455551281745
3364	TCACCGGGTGAACAGAAGCTGT	22	299.800477613175
3278	AACCCGTAGATCCGAACTTGT	21	292.13613722235
3139	TCAGACAATGGTGACTCTCAAG	22	279.748424265088
3098	CATAGACATCAACTTGACCTGACT	24	276.094494543881
3053	TATGACACCTGATGCAGAATGATAT	25	272.084083874263
2989	GAAATGTCTGAGTGAAGGAATC	22	266.380388699697
2914	AGGCAAGATGTTGGCATAGCTG	22	259.696370917001
2876	TATGACACTGAAGCGAGATG	20	256.309801907102
2822	TCCCTGAGACCTCAATTGTG	20	251.497309103561
2790	GAATTCTTGGGCAAACCGCTGGT	23	248.645461516277
2788	TATCACAATAGTTTAGTTGCCGCA	24	248.467221042072
2783	GAGTTAAATCGTCTTCTTGAATT	23	248.021619856559
2773	TACCCTGTAGTTCCGAGCCGTGTATC	26	247.130417485533
2741	TATCACAGCCGGACTGCTGAT	21	244.27856989825
2712	TGAGATCACACCTCCGTTTC	20	241.694083022274
2688	GTAACGCCTGACGGCCTCTGATA	23	239.555197331811
2672	GTTAGTAGTGTCGAGGGCGACCA	23	238.12927353817
2647	TGAAAGACATGGGTAGTGAG	20	235.901267610604
2641	GTAATGGAAGAACATAGGCTTTG	23	235.366546187989
2607	TCATGACTCTAGAAGAATCAGC	22	232.3364581265
2588	TGAGATCACACCTCCCGTTTCG	22	230.643173621551
2544	TCACCGGGTATACATTCATCGA	22	226.721883189036
2520	TATGACACTCAATGCGAGATGGGA	24	224.582997498573
2491	TGATATGTCTGGTATTCTTGGGTTT	25	221.998510622598
2480	TGGCAAGATTAACTAGCTTACTG	23	221.018188014469
2480	CGAGATCAAACGTTCGTCTTT	21	221.018188014469
2414	ACAAAGTTGCCTCTGCTCTGA	21	215.136252365697
2410	TACCCGTAGTTTTCGGACAGTT	22	214.779771417286
2393	TCGATTCCAGCATGAGGCACCA	22	213.264727386542
2386	AGGCGGACGCGTGGTTTCTTGGC	23	212.640885726824
2321	ACTACGAGGCTTAACATTTT	20	206.848070315154
2259	GTTAGTAGTGTCGAGGGCGACC	22	201.322615614792
2258	TCGAATCGTCATCTTTGATGCAAA	24	201.23349537769
2226	GATAAAGGACATGAAGTAATTG	22	198.381647790406
2207	GTTAAATCGTCTTCTTGAATTCCT	24	196.688363285457
2199	ATCGCTTCTCGGCCTTTTGGCTAAGA	26	195.975401388636
2194	GTAGTGTCGAGGGCGACCAGGGC	23	195.529800203123
2187	TATTGCACTCGTCCCGGCCTG	21	194.905958543405
2187	GTAATGGTTTGTAGACGTAGAA	22	194.905958543405
2178	GAAAATAATTCGGAGCTGTAAAC	23	194.103876409481
2173	TGTACTCTGCAGCAATATCGGC	22	193.658275223968
2160	ANCCCGTAGATCCGAACTTGTGTT	24	192.499712141634
2144	TATGACACTGAAGCGAGATGGTT	23	191.073788347992
2143	GTTCCAGGATCGTTTGCGTTGG	22	190.98466811089
2139	GAGTAGATTCCTATTGACGACG	22	190.628187162479
2128	GTATACTGCCGATCTTGAGCACT	23	189.647864554351
2126	TATGACACCTGGGCGAACTGTCA	23	189.469624080145
2123	GAGTGGTTGACTGAGTTGAACC	22	189.202263368838
2100	GTTGGTGACATGTGTCGATGAT	22	187.152497915478
2097	GACAGTGGTTGTGGAATGTTCAC	23	186.88513720417
2089	ATAAAGCTGGAAAACTGAAGGAA	23	186.172175307349
2067	TGGCAAGATTAACTAGCTTACT	22	184.211530091092
2041	GTGTAAAGGTACGTTGGACTTTT	23	181.894403926424
2036	GACAGTGTAGAATGTATTGACGTACA	26	181.448802740911
2035	ATTGTGAATGCTGTGCTCTTGA	22	181.359682503808
2024	AACCCGTAGATCCGAACTT	19	180.379359895679
1999	TCACCGGGAGCATTGTATGATC	22	178.151353968114
1966	GCAGTAGTGGGATGAACTCAGGC	23	175.210386143728
1959	TACCCTGTAGTTCCGAGCCGTG	22	174.58654448401
1942	GACTATGATTTGGGCCGTAGAG	22	173.071500453266
1940	AATGGCACTGCATGAATTCAC	21	172.89325997906
1926	GTAGTGTCGAGGGCGACCAGGG	22	171.645576659624
1908	CAACCCGTAGATCCGAACTTGTGTT	25	170.041412391777
1907	AATGACTGAACAGTGCGCGAGA	22	169.952292154674
1904	GACTTGGAGACAGACAACCTTGAGTG	26	169.684931443366
1895	TGAGATCACACCTCCCGTTTTT	22	168.882849309443
1841	TCGAATCGTCATCTTTGATGCA	22	164.070356505902
1819	CATGGCACTGCTGAAACTTCGAA	23	162.109711289645
1812	GTAGAGACGGTCGAGTAGATTCC	23	161.485869629926
1802	ACTTCTAGCCTTTCATCACCAGC	23	160.5946672589
1791	AACCCGTAGATCCGAACTTGTGTTA	25	159.614344650772
1790	GAAGTGGCGAGATCTCTGATAG	22	159.525224413669
1777	AGGGTTGTCGTACCTCGTGTTCA	23	158.366661331335
1760	AGGCAAGACGTGCGTGGCTGCA	22	156.851617300591
1734	AATGGCACTGCATGAATTCACGGCA	25	154.534491135923
1708	TGAGGTAGTAGGTTGTATAGT	21	152.217364971255
1704	GACTATGATTTGGGCCGTAGAGA	23	151.860884022845
1691	TATGACACCATATGGCTATTTCG	23	150.702320940511
1687	ACGGTTTGAGCTCTCATGGCAC	22	150.3458399921
1678	TGAGGTAGTTAAGAATAAGTGA	22	149.543757858177
1647	GAAGTAGAACGAATGAGGCATCG	23	146.781030507996
1623	GATTCGAGAACATGACGTTATTT	23	144.642144817533
1610	AGGCAGTGTGGTTAGCTGGTTG	22	143.4835817352
1607	TAATCTCCAGCTCTGAAACGG	21	143.216221023892
1603	GTAATTGATCTGAAGTTGAACT	22	142.859740075481
1594	GTAAAGGTACGTTGGACTTTTTC	23	142.057657941558
1581	TCCCTGAGGTTGATTACTCACT	22	140.899094859224
1581	GTAGACGTAGAAAAGGGAACGT	22	140.899094859224
1557	TATCGACACATATGGACTCCCAG	23	138.760209168761
1557	CACCCGTAGTCCGTTATCGTC	21	138.760209168761
1539	GAAGAACATAGGCTTTGTAACTA	23	137.156044900914
1538	TACCCTGTAGTTCCGAGCCGTGTATT	26	137.066924663812
1536	TGAACTTAGCCGTACTGACAGC	22	136.888684189607
1532	GAACATAGGCTTTGTAACTACGA	23	136.532203241196
1529	AATGGCACTGCATGAATTCACGGCG	25	136.264842529888
1501	TTGACAGCCGTACGACCCCCG	21	133.769475891015
1499	TATGACACCTGGGCGAACTG	20	133.59123541681
1492	GTTAAAAAGGTTAGACGAGAGAT	23	132.967393757092
1474	GTTTGCGTTGGTGACATGTGTC	22	131.363229489245
1453	TTAAAGCTCGGTACTGGAGGTTC	23	129.49170451009
1443	GAAATGTCTGAGTGAAGGAATCC	23	128.600502139064
1429	GTTCCAGGATCGTTTGCGTTGGT	23	127.352818819627
1429	GAGTAGATTCCTATTGACGACGG	23	127.352818819627
1429	ACTCAGTGACGAGAGATTGATGACG	25	127.352818819627
1422	ACACAACCTCCTAGAGTGTGTCG	23	126.728977159909
1419	AATGGTAAGAGATTGAAGTGACA	23	126.461616448601
1415	GTACGTCGAGCAACTGGTGGAAC	23	126.105135500191
1409	GTGCGAAATGGAATTAACTGATT	23	125.570414077575
1407	TCTTCTAAGTCCGATGGCTAGC	22	125.39217360337
1385	TGGCAGTGTAGGAAATATCTTAC	23	123.431528387113
1374	GTACTTTTCGTTGAACTGGCGTT	23	122.451205778984
1372	TGGAATGTAAAGAAGTATGT	20	122.272965304779
1363	ATTCCCGGCATCGGAACCA	19	121.470883170855
1356	GTAGGCGTGACTATGATTTGGG	22	120.847041511137
1343	GATTACATTCGTTGCATGCTCCG	23	119.688478428803
1338	AACCCGATTTTCATGGATCTTT	22	119.24287724329
1325	GGAAGAACATAGGCTTTGTAACT	23	118.084314160956
1315	GATAATGCTCTGAGCCTCAGGT	22	117.19311178993
1311	TCGAATCGTACCAAGTAGCCGGC	23	116.83663084152
1310	AAGCGGGCGCGTGGTGTCTCGGC	23	116.747510604417
1308	GATATGCGGACTACTAGATGTT	22	116.569270130212
1292	GTATTATGTCGCTTGGAGTATCT	23	115.14334633657
1285	ACTCTGTGAAGAACAACTAGATGACG	26	114.519504676852
1276	CATGGCACTGCTGAAACTCCGAAA	24	113.717422542928
1273	GTAATAAGCTGGTTAACTGAACG	23	113.45006183162
1273	CTGGATGTGTGATCTTGGTCGTA	23	113.45006183162
1261	TATCACTATTCTGTCCTTCGCC	22	112.380618986389
1250	GAAGAACTTGAAGAACTTGAAG	22	111.40029637826
1238	ATAGATCCATTGGACAATCGGA	22	110.330853533029
1218	GTAATGGTTTGTAGACGTAGAAA	23	108.548448790977
1197	TCGACTGCACGATGATGTTGC	21	106.676923811822
1197	GAACGGTCGTCGTGAGCTGACG	22	106.676923811822
1193	GATGACCGTCGCTGTTCCATCCACGT	26	106.320442863412
1185	TATGACACTGAAGCGAGATGGC	22	105.607480966591
1182	GATTACATTCGTTGCATGCTCC	22	105.340120255283
1173	GACAGTTGACAGAAGAATTCTT	22	104.53803812136
1169	GTTAGGACGAATGCTGGGCAAT	22	104.181557172949
1166	TACGATCTTGGATTCTGGTCC	21	103.914196461641
1157	TGGCAGTGTAGGAAATATCTTT	22	103.112114327718
1157	TATGACATAAAAGTGAGCGAAG	22	103.112114327718
1155	GATTATCCTCCATGACTGTTGCC	23	102.933873853513
1150	TGGACAAGGTATCTGCATCACA	22	102.488272668
1150	GACAGTGTAGAATGTATTGACGT	23	102.488272668
1143	AGGATTAGAAGATAGGTTGTTC	22	101.864431008281
1136	GTTTTCAAGTCGACGTTTGAAC	22	101.240589348563
1131	TTTGTACTAGGCTAAGGAATT	21	100.79498816305
1128	GATAAAGGACATGAAGTAATTGA	23	100.527627451742
1127	GATAGAATATGTAGAAATGAGAT	23	100.43850721464
1122	TGAGGTAGTAGGTTGTATA	19	99.9929060291266
1122	GTGAAGCTGTAGCCAGTAGATG	22	99.9929060291266
1115	TACTGGCCTCTCAATCCTTATC	22	99.3690643694084
1103	TGGAATGTAAAGAAGTATGTAAG	23	98.2996215241771
1103	GATAGATGGACAATTGAAAGGAA	23	98.2996215241771
1103	AGCATAGTTCCGCTCGTATTTGC	23	98.2996215241771
1100	TGTCATGGTACAATCTTGCAG	21	98.0322608128693
1092	GACTTTATCGTCATCAGGATTACGTG	26	97.3192989160484
1091	GATGAAATCGTCCTCCGTTTGAGATG	26	97.2301786789458
1084	GTAATATAACAAAAGAACTGGAT	23	96.6063370192275
1073	GAAGAACTTGAAGAACTGGACT	22	95.6260144110988
1070	GTACTTGGCGTCCCTGTGGCACA	23	95.358653699791
1070	GTAAAGCAGGAGCCGGGAATTCT	23	95.358653699791
1066	GTGACTATGATTTGGGCCGTAGA	23	95.0021727513806
1065	GAAAATAAGATCTTTTTGAACA	22	94.913052514278
1062	TATGGCACATTGAGACGGAGAA	22	94.6456918029701
1053	TCACCGGGAGCAGAGTGGCTAC	22	93.8436096690467
1047	ATACGATTCGAGAACATGACGT	22	93.308888246431
1046	GTAGGTACTTTTCGTTGAACTG	22	93.2197680093284
1043	TTGCGTAGGCCTTCGATTGGCGA	23	92.9524072980206
1040	TAAACTGTGAAAGTCTCGTG	20	92.6850465867127
1038	GTTAGGACGAATGCTGGGCAATC	23	92.5068061125075
1035	GATACAATATACGATTCGAGAAC	23	92.2394454011997
1034	TGAGATCACACCTCCCGTTTCC	22	92.1503251640971
1030	TACCCGTAATTTCTCGGACAGTT	23	91.7938442156867
1029	CTCATAACAATGTGCTCAAAACC	23	91.704723978584
1029	AATAATTTGTAGAACAAGTGTGC	23	91.704723978584
1011	GATATTCGCCTTGTAGACCGAAT	23	90.1005597107371
1011	AAGAGAGCCTTCTGTTGACAGT	22	90.1005597107371
1009	GATTATATGAGTGACTCAGGAT	22	89.9223192365319
1002	AACCCGTAGATCCGAACTTGTGTA	24	89.2984775768136
995	GTAGAGGCGAGAATTCGTGCACT	23	88.6746359170954
995	CGAGGGCGACCAGGGTCTGAGC	22	88.6746359170954
988	GTAGGCGTGACTATGATTTGGGC	23	88.0507942573771
987	GTAATTGGACTACTATCTCGAC	22	87.9616740202745
986	GTTAAATCGTCTTCTTGAATTC	22	87.8725537831719
986	GTAGTCGGTACGTAGATATAATTGTG	26	87.8725537831719
985	GCCAAAGATCTTGGATGAGTGCA	23	87.7834335460693
981	TAAGCAAGCTCTTTTCCCAGAA	22	87.4269525976589
970	GAAATATATCTATATCCGGCTGT	23	86.4466299895302
963	CATGGCACTGCTGAAGGTTCGAA	23	85.8227883298119
962	TTTTGATTGCACGATAACGTCA	22	85.7336680927093
961	GAGATCTCGTAGGAAATGTGCTC	23	85.6445478556067
960	CTGTACAACCTGTCTAGCTTGC	22	85.5554276185041
959	GACATGAAGGCGGACTCTCTTTGAGA	26	85.4663073814015
945	AACCCGTAGATCCGAACGTGTGTT	24	84.218624061965
939	GTATTCGAGAACTTCAAAACGG	22	83.6839026393493
937	ATAAAGCTAGGTTACCAAAGCT	22	83.5056621651441
924	TCACCGGGATTTCTGCGACG	20	82.3470990828102
924	TACCCGTTGGTTTTCGGACAGT	22	82.3470990828102
919	GAACTTGAAGAACTTGAAGAACT	23	81.9014978972971
919	CCAGATCTAAAACTTCTTGCTGAA	24	81.9014978972971
915	TGAAAAACTTGGGTAGTGAGACG	23	81.5450169488867
914	TTTGGCAACTCATGAACGAATGA	23	81.4558967117841
905	GTAACGGATGGATGTATTACTCT	23	80.6538145778606
904	TGAGATCATAGTGAAAGCTAC	21	80.564694340758
902	GTTGGTGACATGTGTCGATGATC	23	80.3864538665528
901	GTTCTCTTTGAGCTGGATTTTGAGCG	26	80.2973336294502
896	TACCCGTAGTTTTCGGACAGTTCG	24	79.8517324439371
893	GTACTTAAAGGAACTCGTAGGAT	23	79.5843717326293
892	CGAGATCAAACGTTCGTCTTTT	22	79.4952514955267
890	ANTGGCACTGCATGAATTCACGGC	24	79.3170110213215
889	GATGAGGAATAGGAGTCACCCT	22	79.2278907842189
888	GAATTCTTGGGCAAACCGCTG	21	79.1387705471163
884	GATTACACTGTATAAGAAAAGAC	23	78.7822895987058
883	TACCCGTAAGCCATTCTGTCGA	22	78.6931693616032
880	GCTTACGACCATACCCCGTTGAG	23	78.4258086502954
879	TCCTTCGAGACTCGAGTGTCAGC	23	78.3366884131928
863	TTGGAATGAAACGAGTGAGTCAGC	24	76.9107646195511
862	GACTATGTGTGCCTTATGATCCATGA	26	76.8216443824484
861	TAAGTGAATTTCTTGCCACAGT	22	76.7325241453458
860	TACCCGTAGTTTTCGGACAGTTC	23	76.6434039082432
857	AATGACACCAAAGCGAAACCGCAT	24	76.3760431969354
850	GATATGCGGACTACTAGATGTTG	23	75.7522015372171
848	GAACTGATGCTTTGATGACAAGA	23	75.5739610630119
846	AATGACAGAACAGTGCGCGAGA	22	75.3957205888067
846	AACCCGTATATCCGAACTTGTGTT	24	75.3957205888067
843	GTGCGAAATGGAATTAACTGAT	22	75.1283598774989
839	GTAGTGGTGACCATGGACAACG	22	74.7718789290885
838	TGAAAGATGCAGCAATACCGGC	22	74.6827586919859
838	GTTTCAATCAATGTGCTCAAAG	22	74.6827586919859
837	GCTTACGACCATACCCCGTTGA	22	74.5936384548832
836	GAATTAACTGATTACTGCTGGT	22	74.5045182177806
833	GTAGTGTCGAGGGCGACCAGG	21	74.2371575064728
833	GAAGAACTTGAAGAACTGGACTT	23	74.2371575064728
831	ACCCGTAGTCCGTTATCGTCT	21	74.0589170322676
828	GAAAACGGAAACATAACATTGAC	23	73.7915563209598
822	TATTGCACTCGTCCCGGCCTGAA	23	73.2568348983441
816	GAGAGGAGAAAGGACCACTGTC	22	72.7221134757285
812	AATGACACTGTCGCGTATTGGT	22	72.365632527318
811	GTAATCACGCACTCTGTATACG	22	72.2765122902154
804	GTTAAATCGTCTTCTTGAATT	21	71.6526706304972
804	GCAAAATCTCGCTCGAAGAACA	22	71.6526706304972
804	ACGCAGTAACTCTAGAGCATC	21	71.6526706304972
803	GATTTTGCTTGGACGCTCAAACA	23	71.5635503933946
803	CTTTGGTTATCTTGCTTTCTGA	22	71.5635503933946
801	GCACCTCTCCGTCTGTTCGAAATTGC	26	71.3853099191893
800	GAATTGGTTGGACCAACGTTGGC	23	71.2961896820867
799	TGTGATCGAGTGCACTGCCAGC	22	71.2070694449841
798	AACCCGTAGCCTTACTATCCGG	22	71.1179492078815
795	GCAACTTCAACTGAAGAACTTGA	23	70.8505884965737
794	GAGTGTTGTAGCTGTAGGTTACT	23	70.7614682594711
793	GTTTCAATCAATGTGCTCAAAGC	23	70.6723480223685
792	AATGACAATCGAGTGGGTGAGA	22	70.5832277852658
789	AATGACAAGTGCAGATGGCGAGA	23	70.315867073958
785	TACCCGTAACGCTTCTACCGA	21	69.9593861255476
774	GAAGAACTTGAAGAACTTGAAGA	23	68.9790635174189
774	CATAGGCATTCACTCGACCTGACT	24	68.9790635174189
772	GTAATCACGCACTCTGTATACGT	23	68.8008230432137
772	ATAAAATTCCGTTACGAACTCAG	23	68.8008230432137
765	GTTTCCCAGAGTACACTGTAGA	22	68.1769813834954
765	GAAAATAAGATCTTTTTGAACAT	23	68.1769813834954
763	GACATTAGCTGTAACTTATTGAT	23	67.9987409092902
758	GCCGTAGATACCTCGTGTGAGC	22	67.5531397237772
756	GTATGAAAATAATTCGGAGCTGT	23	67.374899249572
753	TGTGCTCGTATCTCAAATTCC	21	67.1075385382641
753	GAAGTAGAACGAATGAGGCATC	22	67.1075385382641
752	CTAAAGCTCGGCTAACGCCTCTA	23	67.0184183011615
751	TATGACACCTGATGCAGAATGATA	24	66.9292980640589
748	GTAGAGACGGTCGAGTAGATT	21	66.6619373527511
748	ATGGCACTGCATGAATTCACGGC	23	66.6619373527511
744	GTAAACTCCTTCTTCTCCCACT	22	66.3054564043407
741	TGAGATCACTTCCCCCGTTTAA	22	66.0380956930328
740	GAAAATAATTCGGAGCTGTAAACT	24	65.9489754559302
736	GATATCTCTGGACGATCTTCTTC	23	65.5924945075198
735	AAGCGGGGGCGTGGTGTCTTGGC	23	65.5033742704172
734	AACTCTGGATCCTCTGCATT	20	65.4142540333146
731	TGGACATGATGCTCTTGCTTTGTG	24	65.1468933220067
729	AATGTCAGAACAGTGCGCGAGA	22	64.9686528478015
728	GTTGAAATGTCTGAGTGAAGGAA	23	64.8795326106989
728	GAAGACGACCCTTTGCACGATA	22	64.8795326106989
728	ATACTTGGCGTCCCTGTGGCACA	23	64.8795326106989
724	GTTGTCAGATGTGAAATGAGCG	22	64.5230516622885
723	GATCGGCTTAACGAAACTATTCTGTT	26	64.4339314251859
722	TACCCGTAGATCCGAACTTGTGTT	24	64.3448111880833
720	TACCCGATGTCCAGTGGTACCTTC	24	64.166570713878
719	TGAGATTCTCTCCTCCATTTGA	22	64.0774504767755
718	TCAATCCGACTGTACGTCATC	21	63.9883302396728
718	GAAGATGGTTGAGGACGTGTAGA	23	63.9883302396728
713	GTAAAACTGTTTAGAATGCAATG	23	63.5427290541598
712	TCCCTGAGGTTCTCGCTGCC	20	63.4536088170572
709	GATAAAATATCGTCTGTGGAACG	23	63.1862481057494
705	TGGCAAGAACTTTGGCACGGTCT	23	62.8297671573389
705	TATGACACCTGGGCGAACT	19	62.8297671573389
704	GCTAGCGGAATTAGTTCTACGG	22	62.7406469202363
703	TTCTGCAGACGAAGCTCTTTC	21	62.6515266831337
702	GAATTTCGATTGTAAAATGTACG	23	62.5624064460311
700	GTACGTTGGACTTTTTCAAGAGT	23	62.3841659718259
699	TGACTAGAGACACATTCAGCA	21	62.2950457347233
699	CTTGAATTCTTGGGCAAACCGCT	23	62.2950457347233
696	GAACAAGATCACGGCGTCGATG	22	62.0276850234155
695	CACGAAGATGGAATACGCCATG	22	61.9385647863128
693	TAAATGCATCTACACTTCGGTGG	23	61.7603243121076
692	TGTCATGGAGTCGCTCTCTTCAA	23	61.671204075005
691	TTCATCTGGAGAAAATATGCC	21	61.5820838379024
690	TATGACACCTGGGCGACCTGTCC	23	61.4929636007998
690	CTTGCAGACTGCCCTGGGTGAGC	23	61.4929636007998
688	GATAATGTCGTTGAGGCTCAGCG	23	61.3147231265946
685	CTAAGTAGTAGTGCCGCAGGTA	22	61.0473624152868
684	GTAAGGTCGTTCGACAATCATT	22	60.9582421781842
679	GAAGATACGCAAGAACAATTGAT	23	60.5126409926711
678	GTCAAGGTCCGGAGCTTATGGGTT	24	60.4235207555685
676	TTGCTCTTCCAAACACCGATC	21	60.2452802813633
676	GAATCAGGATAGATGGACAATT	22	60.2452802813633
670	GAAGATCGCCCAGTCCGCCACGG	23	59.7105588587476
669	GAAATCACAGCATCCAGAACATT	23	59.621438621645
668	TTAGCTATGTGCTGCTAACCACA	23	59.5323183845424
665	GATTCTGTTCAACCGATGCGAC	22	59.2649576732346
665	AATAATTTGTAGAACAAGTGTGCT	24	59.2649576732346
664	TGAGATCACACCTCCGTTTCT	21	59.175837436132
663	GTAATGGAATTCTGTATCGTCC	22	59.0867171990294
660	TCTGACGAGTGCTCGAAATCG	21	58.8193564877215
658	TTAAACACGTCTTACTGACAGA	22	58.6411160135163
657	TGGCGTATTCCATCTTCGTGA	21	58.5519957764137
657	TGATATGTCTGGTATTCTTG	20	58.5519957764137
656	GTTTTGTTTGATGTATTTACTCTTCA	26	58.4628755393111
654	TACCCTGTAGTTCCGAGCCGT	21	58.2846350651059
651	CACCCGTAGTCCGTTATCGTCC	22	58.0172743537981
650	GAGGAATAGGAGTCACCCTTGGA	23	57.9281541166955
649	AACCCGTAGATCCGAACTTG	20	57.8390338795929
648	GTAATTGATCTGAAGTTGAACTG	23	57.7499136424902
643	GATGTCTTGCTTGGTACGAACT	22	57.3043124569772
642	GAATAAATCACCCAGAATGATGTAGG	26	57.2151922198746
638	GTACAGGAACTCATAGAGCTCGC	23	56.8587112714642
634	TATGACACTGAAGCGAGATGGA	22	56.5022303230537
634	GTATTGATTGTGACTCGGACCG	22	56.5022303230537
634	GCACCATCGTCTCTATTTTTTTCTGG	26	56.5022303230537
633	GAACAAGGCTGATATCATCTCTT	23	56.4131100859511
632	GATCTAGCAATTGCACAACGGC	22	56.3239898488485
630	TGTCATGGTACAATCTTGCAGA	22	56.1457493746433
630	GAACGGTCGTCGTGAGCTGAC	21	56.1457493746433
627	GTTTCTAGCCTGTTTTATTTTGG	23	55.8783886633355
624	TAGGGTACACCGATCACACTGA	22	55.6110279520276
624	AGGCAAGATGTTGGCATAGCT	21	55.6110279520276
622	TCCCTGAGTGACATGAACCCGAA	23	55.4327874778224
621	GATGTGCTGTACAGCGTTGAACT	23	55.3436672407198
616	TCGGCTACTTTCGGGCACGTGTT	23	54.8980660552068
615	AATGACAGAACAAGTGCGCGAGA	23	54.8089458181042
614	TGAGATCGTGTAAAACCAGGA	21	54.7198255810016
613	CTTCTCGGCTTTGGTTGTCATTGT	24	54.630705343899
612	GAAAACGGGTGGCTGGATTCTGC	23	54.5415851067963
611	GCTTACGACCATACCCCGTTGAGA	24	54.4524648696937
610	TATGACACTGAAGCGAGAGTGT	22	54.3633446325911
610	GATGTCTTGCTTGGTACGAACG	22	54.3633446325911
608	GGAGTTAAATCGTCTTCTTGAAT	23	54.1851041583859
607	GTACGATCATCAGCTGGTTTTGA	23	54.0959839212833
606	GATTATCCTCCATGACTGTTGC	22	54.0068636841807
604	ATACAAAGATCACCTATGACTCT	23	53.8286232099755
604	AATGGCACTGCATGAATTCACGGT	24	53.8286232099755
601	GACAGTGGTTGTGGAATGTTCA	22	53.5612624986677
600	TATCACAGTGCTCCAACGGCGA	22	53.472142261565
600	GATTTGGGCCGTAGAGACGG	20	53.472142261565
600	GATTACTGTAGGACGAGGAGCT	22	53.472142261565
598	GTCATGATCTTCGAGAGAGTAGA	23	53.2939017873598
593	TCAAGGTCCGGAGTCTATGGGTTACC	26	52.8483006018468
593	GCACAACGGCTTGATTGAATTC	22	52.8483006018468
590	GATGATGGATTACTGTAGGACG	22	52.580939890539
590	ACTACTACGAGGCTTAACATTTT	23	52.580939890539
589	GTAACGGATGGATGTATTACTC	22	52.4918196534364
589	AATGACACCAAAGCGAAACCGCAC	24	52.4918196534364
588	TATGACACTGACCCCTCAATGCG	23	52.4026994163337
588	GAACATTATTCAGCAGAGTTTCT	23	52.4026994163337
588	AATGGCACTGCATGAATTCACGGA	24	52.4026994163337
586	TCCTTCTGACCCCGAGTGTCGGA	23	52.2244589421285
586	AATATACGATTCGAGAACATGAC	23	52.2244589421285
586	AACCCGTAGATCCGAACTTGGGTT	24	52.2244589421285
581	GATGAGTCAGTGTAGATCACTC	22	51.7788577566155
580	CTGCTGTGATGAAATCTACA	20	51.6897375195129
578	TATGGTAAACTTATTTGCAAGTAGCA	26	51.5114970453077
577	TGTGAGTATGTGCAAGATTCCGC	23	51.422376808205
577	GAAGAACATAGGCTTTGTAACT	22	51.422376808205
575	TATTGTTTTGTTGGGTCTCGAA	22	51.2441363339998
575	TAAAGCTCGGCTAACGCCTCT	21	51.2441363339998
575	GAAGTTTTGTGCCAGTACTCCGC	23	51.2441363339998
575	ATAAAGCTGGAAAACTGAAGGA	22	51.2441363339998
573	AACCCGATTGGTACCGGTCTCTA	23	51.0658958597946
572	TAAATGCATCTACACTTCGGTGGA	24	50.976775622692
572	GTAATCAGTATTATAGAGCGAGA	23	50.976775622692
572	CTTAAGTGTACCAAGGCCCAGA	22	50.976775622692
571	TGACTAGAGACACATTCAGC	20	50.8876553855894
571	TAAACTACGCCCTACTGACAGC	22	50.8876553855894
570	TGGAATGTAAAGAAGTATGTAAT	23	50.7985351484868
570	TGAGATCGTGTAAAACCAGGAGA	23	50.7985351484868
570	GTTATAACGAGAGTAGGTAGAGT	23	50.7985351484868
568	TGGAATGAAACGAGTGAGTCAGC	23	50.6202946742816
568	GAGATCTCGTAGGAAATGTGCT	22	50.6202946742816
567	TNTGACACCTGGGCGAACTGTCC	23	50.531174437179
564	GAGCAACTGGTGGAACGTGGCCG	23	50.2638137258711
564	GAATAATGAACATCGTATGAACA	23	50.2638137258711
561	GTTGAAATGTCTGAGTGAAGGA	22	49.9964530145633
561	AACCCGTAGATCCGAGCTTGTGTT	24	49.9964530145633
560	GTAGTAAGAACTGGACTTTGTTC	23	49.9073327774607
560	GATGCCAATTGTAGTCTCCGCT	22	49.9073327774607
558	GAAGAGAACTGAGAACACCTCT	22	49.7290923032555
557	TACCCGTAACGCTTCTACCGAGT	23	49.6399720661529
557	GCTTACGACCATACCCCGT	19	49.6399720661529
556	GATAGGGACGGCGTGAGGACTAG	23	49.5508518290503
554	GAAATCACAGCATCCAGAACAT	22	49.3726113548451
553	TGTCATGGAGTCGCTCTCTTAA	22	49.2834911177425
553	CCTTCGAGACTCGAGTGTCAGC	22	49.2834911177425
552	GCCAAAGATCTTGGATGAGTGC	22	49.1943708806398
550	GTTGAACTCTGCCTGCTTGGAG	22	49.0161304064346
549	GAGCAACTGGTGGAACGTGGCC	22	48.927010169332
546	TACCCTGTAGTTCCGAGCCGTGTAA	25	48.6596494580242
546	GTAGGGTTCCTCGAATGATGACA	23	48.6596494580242
545	TATTCGACTGTCATTTGTGGC	21	48.5705292209216
543	GAAAATAATTCGGAGCTGTAAA	22	48.3922887467164
542	GAATAAATGTCTTGACTTGAATA	23	48.3031685096138
541	CGTCAAAGCGGTGGGTGATTTATC	24	48.2140482725111
540	GAAGTATTCTTTGGTGTAGTATT	23	48.1249280354085
540	AATTGCACTCGGGTACCCAGC	21	48.1249280354085
538	GATTATACCCTTTATCCAGTGCT	23	47.9466875612033
538	ATCGCTTCTCGGCCTTTTGGCTA	23	47.9466875612033
536	GAAATAACGGTGATGAGTCAGT	22	47.7684470869981
534	GAAATACTCGAACAACCTCCTCC	23	47.5902066127929
532	CCGAGATCAAACGTTCGTCTTT	22	47.4119661385877
530	TACCTGAGGTGGATTATTCACT	22	47.2337256643825
530	TAAGCGATGAGAGACAATGATA	22	47.2337256643825
530	GTACTGTCCATTGCCTTGAGC	21	47.2337256643825
530	GACGATCGACGAAAGGCTCCTCG	23	47.2337256643825
529	GTAGGCGTGACTATGATTTGG	21	47.1446054272798
528	ATTCAATGGATGTGCTGTACAGC	23	47.0554851901772
526	TACCCGTAGCCCTTCTGCCGC	21	46.877244715972
524	GTTCAGATAACAGCTTGTAGAG	22	46.6990042417668
524	GATCTGAAGTTGAACTGATGCT	22	46.6990042417668
522	GTAATTGGACTACTATCTCGACG	23	46.5207637675616
521	GAATAAATGTCTTGACTTGAAT	22	46.431643530459
520	TCTGGGATTGGCTAACTGTGTA	22	46.3425232933564
518	GTTTCCATTGAAGGATTGAGAT	22	46.1642828191512
518	GGCACTCGGTCTAGAATTTGACA	23	46.1642828191512
518	CTTATAGTCCATGAATTCTTTTT	23	46.1642828191512
516	TGCGAACTGTGACGCTGTTGC	21	45.9860423449459
515	GTAGGTACTTTTCGTTGAACTGG	23	45.8969221078433
514	CTTGAATTCTTGGGCAAACCGC	22	45.8078018707407
513	TAATCTCACCCGGTGTGTAGTGT	23	45.7186816336381
511	GTTAGTAGTGTCGAGGGCGAC	21	45.5404411594329
510	GATTGAGTCGGCCAGTTGTGCTAGGC	26	45.4513209223303
509	GTATGAACGAAACGGCGTAGAC	22	45.3622006852277
509	GGCAAAATCTCGCTCGAAGAAC	22	45.3622006852277
508	AACTCAGTGACGAGAGATTGATGACG	26	45.2730804481251
507	GTATTTTCCTCGAAACTCGGACA	23	45.1839602110225
506	TACCCTGTAGTTCCGAGCC	19	45.0948399739199
506	AACCCGTAGATCCGAACTTGTGTC	24	45.0948399739199
506	AACCAGATGGAAACGAGGAGG	21	45.0948399739199
499	TATGACACTGACCCCTCAATGCGG	24	44.4709983142016
499	AACCCGTAGATCCGAACTTGCGTT	24	44.4709983142016
494	TGCCCGATGATTTAAGAACCATG	23	44.0253971286886
493	GATCTGAAGTTGAACTGATGCTT	23	43.936276891586
493	GAACCGGTCAGGGTTGATGATTTGGA	26	43.936276891586
492	AGGCGGACGCGTGGTTTCTTGG	22	43.8471566544833
491	GCTCGGTCGCTGCAAGCTCTACAAGG	26	43.7580364173807
490	GTAACGCCTGACGGCCTCTGA	21	43.6689161802781
489	ATTTTAGAAGTTGCTTTCTGGGC	23	43.5797959431755
489	AACCCGTAGACCCGAACTTGTGTT	24	43.5797959431755
488	TGGAATGTAAAGAAGTATG	19	43.4906757060729
488	GTTATGGTATGAACTCAGCACT	22	43.4906757060729
488	GTATCGGCAATAATAAATAGAC	22	43.4906757060729
488	CGGTTTTCACGTTGATCTGAG	21	43.4906757060729
487	TGAAAGACCTGTTGGTAGTGAGA	23	43.4015554689703
487	GATAGGGACGGCGTGAGGACTA	22	43.4015554689703
487	ATTGGCACTCTTTTTCTTTTT	21	43.4015554689703
486	TAAAGCTGGAAAACTGAAGGAA	22	43.3124352318677
485	TGATATGAGCCCACCAGCGAGA	22	43.2233149947651
484	GTTTTTCAGTAAAATCCAGTTCT	23	43.1341947576625
483	GTGAACAACAACTTTGGATTTT	22	43.0450745205599
483	GTAAAAATCTTGGCTCGTAGATC	23	43.0450745205599
482	TCTTTGGTTATCTAGCTGTATGATT	25	42.9559542834573
481	TTTACGCGAGCGGGAAGACCAGC	23	42.8668340463546
480	GAGCGATGATGTGTTGTCGAACT	23	42.777713809252
480	GACGATCGACGAAAGGCTCCTC	22	42.777713809252
479	TGGAAGGATCTGTTGTAAGGC	21	42.6885935721494
479	GATTCCGACTCTGAAACGATCG	22	42.6885935721494
478	GTAGTGGCGAGAGAATGTAAGC	22	42.5994733350468
478	GATTTGGGCCGTAGAGACGGT	21	42.5994733350468
478	AAATTTTAAATTTGATCATGGTTTA	25	42.5994733350468
477	AACCCGATTGTGTCTAGTGTT	21	42.5103530979442
476	GTAAGTGGACGCCTCTTTCAACA	23	42.4212328608416
475	TAGCTGTATCAGATATCAAGGA	22	42.332112623739
475	GAAAAAAGGATAGAATATGTAGA	23	42.332112623739
474	GTTCTCTCTGACGTGCATCGTC	22	42.2429923866364
474	GACATGAGATAACGAAAAGTAGTAGA	26	42.2429923866364
473	TGCTGGTGAGGAATAACCTGAGC	23	42.1538721495338
473	GAATATAAACTTGATTCTTGAGC	23	42.1538721495338
472	GTTCCTGAAGACAAATTGGACGTTGC	26	42.0647519124312
472	GATGGACAATTGAAAGGAAGAGC	23	42.0647519124312
471	TTTGACGTGGGAGCTTAATCC	21	41.9756316753286
471	TACCACGGTAGTAAGTGAACC	21	41.9756316753286
471	GCTCTCCGATTGTGGACAATTCTACC	26	41.9756316753286
471	GATTGATCGCCCGATGACGTGG	22	41.9756316753286
471	GAGAATTTCGGACGTGGGACTGA	23	41.9756316753286
469	GCTAATCTTGACAGTGTAGAAT	22	41.7973912011233
468	TCTGGGAAACGCTTCGACTGGA	22	41.7082709640207
468	GCACTGATCACTCTTATAATGAAGTC	26	41.7082709640207
468	AATGACAGATCAGTGCGCGAGA	22	41.7082709640207
467	TGGAATGTAAAGAAGTATGTT	21	41.6191507269181
467	GATAATCGTCATTGCAGTCTGT	22	41.6191507269181
466	GTTTCTTGGCTGAAGTGATTCCA	23	41.5300304898155
465	AAGGATCGATCGATGAACGA	20	41.4409102527129
465	AACCCGTAGATCCGAACCTGTGTT	24	41.4409102527129
464	GAAGTAGAACGAATGAGGCATCGT	24	41.3517900156103
464	AATTAATCACTCTGAATGGACGT	23	41.3517900156103
463	GTTTATCGTTGATGTCCGCAGAC	23	41.2626697785077
463	GGCAAAATCTCGCTCGAAGAACA	23	41.2626697785077
463	GAAATAGTTGTCGGAATTGACGT	23	41.2626697785077
463	AACCCGTAGATCCGAACTTGTGTTTT	26	41.2626697785077
462	GTAAATGAAGGCTGTATGAAAC	22	41.1735495414051
462	GATGACAGAAGGCGATGTAGACT	23	41.1735495414051
461	GATTACACTGTATAAGAAAAGA	22	41.0844293043025
461	ACTCTGTGAAGAACAACTAGAT	22	41.0844293043025
460	GATATACGAATAGATCTTCTCGA	23	40.9953090671999
458	TGATATGTCGCGATTTACCGAAT	23	40.8170685929947
455	GACAATTGAAAGGAAGAGCTTTGA	24	40.5497078816868
453	GTTCAGATAACAGCTTGTAGAGG	23	40.3714674074816
453	GTAATAAGCTGGTTAACTGAAC	22	40.3714674074816
453	GCACAATGAAAACGCTGTAGATA	23	40.3714674074816
453	CTAAAGCTCGGCTAACGCCTC	21	40.3714674074816
452	ATAACAATGTGCTCAAAACCTGC	23	40.282347170379
451	TGGACATGATGCTCTTGCTTT	21	40.1932269332764
451	GACAATCATCGTCTTTGTGAACG	23	40.1932269332764
450	TGAGATCACACCTCCCGTTTT	21	40.1041066961738
450	TCACAATTCCAAGTAAGCCTGC	22	40.1041066961738
449	CACCCGTAGATCCGAACTTGTGTT	24	40.0149864590712
448	GAAAATACCGTCTACTGTTGAGT	23	39.9258662219686
447	GTAAAACTCCGTTACGAACTCAG	23	39.836745984866
447	GATAATGCTCTGAGCCTCAGG	21	39.836745984866
446	GATTCGAGAACATGACGTTATTTCCC	26	39.7476257477634
445	GATAGAAGAACAGGATTAAATCC	23	39.6585055106607
444	GAAAATTTCGATCGCAGAGAGTG	23	39.5693852735581
443	GAATTAAGACTGTGAAGCCAACG	23	39.4802650364555
442	GAATTAGTTCTACGGCTCTGGA	22	39.3911447993529
442	AATATACGATTCGAGAACATGA	22	39.3911447993529
441	GCTATTACATAAGAATCCCGAAT	23	39.3020245622503
441	ATCTTGTCAGTACAGAATTTGGA	23	39.3020245622503
440	GGACATGAAGGCGGACTCTCTTTGAG	26	39.2129043251477
439	GCACAACGGCTTGATTGAATTCG	23	39.1237840880451
438	AACACGTAGATCCGAACTTGTGTT	24	39.0346638509425
436	TAGCTTGTGGTGCAGAGGTCAGC	23	38.8564233767373
435	TNAGATCATAGTGAAAGCTACT	22	38.7673031396347
435	GAATTCTTGGGCAAACCGCTGGTT	24	38.7673031396347
434	CTCATAACAATGTGCTCAAAAC	22	38.678182902532
433	GTTTGTCGATTGTACCGAAGAGT	23	38.5890626654294
433	ATGATTTGGGCCGTAGAGACGG	22	38.5890626654294
433	AACCCGTAGATCCGAACTTGTGGT	24	38.5890626654294
432	TTTCTGGTTTGGTATCTGTCC	21	38.4999424283268
432	GATTGAAGTGAGGGCGCCTCTGC	23	38.4999424283268
432	ATACTCTGAAGCACAACTTCTT	22	38.4999424283268
431	TGGCAGTGTAGGAAATATCTTG	22	38.4108221912242
431	TGAGGTAGTAGGTTGTATAGTTT	23	38.4108221912242
431	GGCGGTCCAGTTAGGACGAATG	22	38.4108221912242
431	GATTGGGTGCAGTAATCTCCGGA	23	38.4108221912242
430	GTTGGTCGTTTCCATTGAAGGAT	23	38.3217019541216
430	GAGGAGAACTTTATTTCAATAGT	23	38.3217019541216
430	GAAATACTCGAACAACCTCCTC	22	38.3217019541216
429	GATTGTGACTCGGACCGTCTTCC	23	38.232581717019
429	GAAAGGAAGAGCTTTGAGAAGGA	23	38.232581717019
428	TGCTCTTCAGGGTCTGTAAAG	21	38.1434614799164
428	GTGAAGCTGTAGCCAGTAGATGG	23	38.1434614799164
428	GCTAGGACACACAAGGACTTCA	22	38.1434614799164
428	GAATATGATCTACTTGATTGGC	22	38.1434614799164
428	GAAAATTCCCTTGAACACGCGCT	23	38.1434614799164
428	AACCCGTAGATCCGAACTGGTGTT	24	38.1434614799164
427	ACGGCTCACTCCACTGCCCCC	21	38.0543412428138
425	GATAATCCTCTGACTCCGTAGAG	23	37.8761007686086
425	CTAAAGCTCGGCTAACGCCTCA	22	37.8761007686086
423	TCTTTGGTTATCTAGCTGTA	20	37.6978602944034
423	GTATTTGACTCGGATCTTGTCCA	23	37.6978602944034
423	AGCCCGTAGATCCGAACTTGTGTT	24	37.6978602944034
422	GTTAATCGGTGATTTGGTGAATT	23	37.6087400573007
421	AACCCGTAGATCCGAACTCGTGTT	24	37.5196198201981
420	GTAGTGGTGACCATGGACAACGG	23	37.4304995830955
419	AACCCGTAGATCCGAACTTGTGAT	24	37.3413793459929
418	GAGGAACTCGAACTTAAATAAAC	23	37.2522591088903
417	TGAGATCATAGTGAAAGCTACTA	23	37.1631388717877
417	TACCCTGTAGTTCCGAGCCGTGTATG	26	37.1631388717877
417	AACCCGATTGTGTCTAGTGTTCT	23	37.1631388717877
416	TTTTGTATGACCTCACTGTCGATA	24	37.0740186346851
416	GATCTTGTAGACTAAATAGTTCCCAG	26	37.0740186346851
416	GATAATGCTCTGAGCCTCAG	20	37.0740186346851
415	GTTTAGCCGGAATAGTAGATATTGAC	26	36.9848983975825
415	GAAGAATGGATTGTTATAATTTT	23	36.9848983975825
415	ACTCTGTGAAGAACAACTAGA	21	36.9848983975825
414	GATGACGGCTTTGAATCTTCCGA	23	36.8957781604799
413	GAGATTGTTGTGCTCTCTTGTGA	23	36.8066579233773
413	GAATGTAGCGTTCCTGATCGAGG	23	36.8066579233773
410	TATCACAGTGCTCCAACGGCG	21	36.5392972120694
409	GGAGTTAAATCGTCTTCTTGAATT	24	36.4501769749668
409	ATTCCTGTAGTCCTGTGCGATCC	23	36.4501769749668
409	AAACCGTAGATCCGAACTTGTGTT	24	36.4501769749668
408	TCACCGGGAATTCTGCAATG	20	36.3610567378642
408	GAAGAGAACTGAGAACACCTCTC	23	36.3610567378642
406	GAAAAAAGATCATGAGACTCGTG	23	36.182816263659
405	CTCCAGAACACGTCAAGAGAGA	22	36.0936960265564
404	GTTACCTCTGAAACTCTCCC	20	36.0045757894538
404	ATCGCTTCTCGGCCTTTTGGC	21	36.0045757894538
403	GGATGTGCTGTACAGCGTTGAA	22	35.9154555523512
403	GAAATAACGGTGATGAGTCAGTG	23	35.9154555523512
403	AGCTGCGAGCGTCGTTCTCTGAA	23	35.9154555523512
401	GATATCTTGAACTCTGGACGAT	22	35.737215078146
400	GATGTAGGTAGACACGAGGACG	22	35.6480948410434
400	AATATACGATTCGAGAACATGACG	24	35.6480948410434
399	TACACTGTTCCACGAGCTCCAGC	23	35.5589746039408
399	GTTTTGATACGGTCAGAGTAGGA	23	35.5589746039408
399	GTTATTTCGCAACTATCTATTCC	23	35.5589746039408
399	CGATTCCCGGCATCGGAACCA	21	35.5589746039408
398	GTATTCTTCTTAGGACTTGCGC	22	35.4698543668381
397	TATCACAGCGCACAACGGCGAT	22	35.3807341297355
397	GAAAGCGGTCAGCCAAGATGAAC	23	35.3807341297355
396	ATGACACTGAAGCGAGATGGT	21	35.2916138926329
395	GTATGCGGACGACTCCTTCTGC	22	35.2024936555303
393	GTTTCTGTCGTATCAGCTCTGC	22	35.0242531813251
393	GTCTTTGTTGGAAAGATCCAGAA	23	35.0242531813251
393	GAATAATGGAGAGTTGCTGAATC	23	35.0242531813251
393	GAAATGTCTGAGTGAAGGAAT	21	35.0242531813251
393	GAAAGGAAGAGCTTTGAGAAGG	22	35.0242531813251
392	CTCGCAGAATTCCCCGTTTCGAAC	24	34.9351329442225
391	GTTACATCAAAGAGGGGCTCCG	22	34.8460127071199
390	ATCAATACAACAATGAACTTCTT	23	34.7568924700173
389	TTCGTTCTTGTTGGAGCGCCGAA	23	34.6677722329147
388	TACTTGAGAACTTCACGAAGG	21	34.5786519958121
388	GTAAGATATCTCTGAATCGCGG	22	34.5786519958121
387	GTAGGAAATGTGCTCTATTATTT	23	34.4895317587095
387	GAGGAGAACTTTATTTCAATAG	22	34.4895317587095
387	GAATTTCGGACGTGGGACTGAAC	23	34.4895317587095
387	ATAGAGAAGATTGTGCTCGTCCA	23	34.4895317587095
386	GTATAAGAAAAGACGTGACAAAT	23	34.4004115216068
386	GATTCCGACTCTGAAACGATCGA	23	34.4004115216068
385	TATCGACACATATGGACTCCCA	22	34.3112912845042
385	AACCAGATGGAAACGAGGAGGA	22	34.3112912845042
384	GTTTGATAGAAGAACAGGATTA	22	34.2221710474016
384	GATGATTATCCTCCATGACTGTT	23	34.2221710474016
383	GTTAACATCCTCGTCGTTGTGA	22	34.133050810299
383	GTGAAATGTAGTTGTAAACGATG	23	34.133050810299
383	AACCCGTAATGATAATAATTCGC	23	34.133050810299
382	TGTATCTCTGATAACAAGCGG	21	34.0439305731964
382	GTAAAAAATAGCAACTAGTGAAT	23	34.0439305731964
381	TATGACACCTGGGCGAACTGTCT	23	33.9548103360938
381	GTAAGTGGACGCCTCTTTCAAC	22	33.9548103360938
381	AACCCGTGGATCCGAACTTGTGTT	24	33.9548103360938
380	TGTGAGTATGTGCAAGATTCCGA	23	33.8656900989912
380	GTAACAGGACCGAGAGGCGTGA	22	33.8656900989912
380	GATAATGTCGTTGAGGCTCAGC	22	33.8656900989912
380	GAGAATTGTTGGTGATATGTAAAC	24	33.8656900989912
379	TGACATGTCCCCGTTCGAGAGA	22	33.7765698618886
379	GAATTTGTTGCGTTGTAAGATA	22	33.7765698618886
378	GTTTGCCGACGGTAGCACTTGATGTA	26	33.687449624786
378	ATTCAATGGATGTGCTGTACAG	22	33.687449624786
377	GATATTAGGAGGACCGATTTGGG	23	33.5983293876834
377	GAAGACCCGAAGTGATGACATTT	23	33.5983293876834
376	GTTCACCGTGACTGTCGTCTTC	22	33.5092091505808
374	GTCAAGGTCCGGAGCTTATGGG	22	33.3309686763755
374	GAGCAGTAGTAGAACACTTGGA	22	33.3309686763755
374	GACTGCATCGCACATTTCGTTCATTG	26	33.3309686763755
374	GAACTGATGCTTTGATGACAAG	22	33.3309686763755
374	ATCACAGCCGGACTGCTGATC	21	33.3309686763755
373	TATGATTGTCTAGTATGCAACTGT	24	33.2418484392729
373	TATGAATCGACCCAACAATCGAGC	24	33.2418484392729
373	GATTAAAAAAGGGCTGATAGAGT	23	33.2418484392729
373	GATGACACTCCGGATGTAGGTC	22	33.2418484392729
373	GAACAAGTGTCAGAAGATATGC	22	33.2418484392729
373	GAACAAACAGTATCACTACAATC	23	33.2418484392729
373	AACCCGCAGATCCGAACTTGTGTT	24	33.2418484392729
372	GAAAAAAGGATAGAATATGTAG	22	33.1527282021703
371	TTACGCACGCGCCAATACCCAGC	23	33.0636079650677
371	GCCAAAGATCTTGGATGAGTG	21	33.0636079650677
370	TATGACGGATTTGCAAGATCTGT	23	32.9744877279651
370	GACATTATTGTAGAGAGAAAATT	23	32.9744877279651
369	GATTATGGAGACTTATACTTGAA	23	32.8853674908625
369	AATTGCATTGATTGGTATTGGC	22	32.8853674908625
368	TACACATTGGATAGTAATCAGC	22	32.7962472537599
368	GATCTAGCAATTGCACAACGGCT	23	32.7962472537599
367	TGAACTTCGCCCTACTGATAGC	22	32.7071270166573
367	TAGTAGAGCTGAACGACGTGT	21	32.7071270166573
367	CAATGGCACTGCATGAATTCACGGC	25	32.7071270166573
367	AGGCAAGATGTTGGCATAGC	20	32.7071270166573
365	GTTGAACTCTGCCTGCTTGGAGA	23	32.5288865424521
364	TATGGCACTGCTGAAGGTCCGAAA	24	32.4397663053495
364	GATCATTCCTTGGAGACTGTTG	22	32.4397663053495
364	GAATACGGATTGGACGCTCTTCA	23	32.4397663053495
363	TGAGATCATAGTGAAAGCTACTGAAT	26	32.3506460682469
363	GTCGCGTCGGAACTGGGTGCCCT	23	32.3506460682469
363	GCTATAATGCTCTTGTGTTTTCTGCA	26	32.3506460682469
363	GAAGATCGAATACTTAGTAACGT	23	32.3506460682469
363	GAAGAGAGTCGATGTAGGCGACT	23	32.3506460682469
361	TGGCAAGAACAGTGGCACGGTC	22	32.1724055940416
361	GATTTTGAGAGTAGAATTTCCTC	23	32.1724055940416
360	GTGAACTGTTAGAGATCTCGGC	22	32.083285356939
360	ATCGCTTCTCGGCCTTTTGGCT	22	32.083285356939
360	ACTCTGTGAAGAACAACTA	19	32.083285356939
358	GCTTTATCGATTACACTGTATAA	23	31.9050448827338
358	GAGACTTCTTTCTGAATGCACC	22	31.9050448827338
357	TGGACATGATGCTCTTGCT	19	31.8159246456312
357	GGAAGAACATAGGCTTTGTAAC	22	31.8159246456312
357	GATTGGGTGCAGTAATCTCCGG	22	31.8159246456312
357	GATGTATTACTCTCCGTTAGGCT	23	31.8159246456312
356	GATTGGAAAATAGACGAAAATG	22	31.7268044085286
356	GATCTTTTTGAACATGAAACGTA	23	31.7268044085286
356	CGCCGATGACGATCCTTCTATA	22	31.7268044085286
355	GTGACATGTGTCGATGATCTTCA	23	31.637684171426
355	GAATACGGGTGGCTGGATTCTGC	23	31.637684171426
354	GTTACTTCGGTCGTACTGCGAGT	23	31.5485639343234
354	GTGTAAAGGTACGTTGGACTTT	22	31.5485639343234
353	TGTTAATCGGCTTCTGTGGTC	21	31.4594436972208
353	GATATTCCTTCGTCTGGCAGTCC	23	31.4594436972208
352	TTGGCTGTATCGATCGATAGC	21	31.3703234601182
352	TAACTGGGATTCTGTGGAGATCT	23	31.3703234601182
352	GTTGACAGTGACGATCTGATGC	22	31.3703234601182
352	CTATGACACCTGGGCGAACTGTCC	24	31.3703234601182
351	GTGACTATGATTTGGGCCGTAG	22	31.2812032230156
351	CACCCGTAGTCCGTTATCGTCG	22	31.2812032230156
350	TCGGATTGTACAGTAGACACT	21	31.1920829859129
350	GTGAAGTGGCGAGATCTCTGATA	23	31.1920829859129
350	AATGGTCAGAGATTGAAGTGACT	23	31.1920829859129
349	GACCCGTAGATCCGAACTTGTGTT	24	31.1029627488103
348	GTCAAGGTCCGGAGCTTATGGGT	23	31.0138425117077
348	GAATAATGAACATCGTATGAAC	22	31.0138425117077
347	GTTGTAAGATATCTCTGAATCGC	23	30.9247222746051
347	GAACTGATGCTTTGATGACAA	21	30.9247222746051
347	GAACACGCGCTCAACTTCTCCATTGG	26	30.9247222746051
345	GACGTCTTTGTTGGAAAGATCCAGAA	26	30.7464818003999
345	CGAGGGCGACCAGGGTCTGAGCG	23	30.7464818003999
343	TNGAATGTAAAGAAGTATGTAA	22	30.5682413261947
341	GTTTTTGAGTGGTTGACTGAGTT	23	30.3900008519895
340	TATTGCACTCGTCCCGGCC	19	30.3008806148869
340	GTAAGATATCTCTGAATCGCGGC	23	30.3008806148869
340	GATTCTGTTCAACCGATGCGACA	23	30.3008806148869
340	AACCAGTAGATCCGAACTTGTGTT	24	30.3008806148869
339	TGCCCGATGATTTAAGAACCATGAT	25	30.2117603777842
339	GAACGGTGAGGAATTAGCAACTC	23	30.2117603777842
338	TAGGGTACGCCCCCGCAAGCTTA	23	30.1226401406816
338	GATTCGAGAACATGACGTTATTTCGC	26	30.1226401406816
338	GATTCGAGAACATGACGTTATT	22	30.1226401406816
337	TAAGTCCGGCTGTCCCATGAC	21	30.033519903579
337	GCACCGGACCTCGAAAATTCCCTTGA	26	30.033519903579
337	GAAGAATGGATTGTTATAATTT	22	30.033519903579
337	GAAAATACCCGGGATCAGGAATC	23	30.033519903579
336	GCACCAGTTCAGGATGTATACGAGGC	26	29.9443996664764
336	GATATGCGGACTACTAGATGTTGC	24	29.9443996664764
335	TGAGATCATAGTGAAAGCTACA	22	29.8552794293738
335	TATGACACTGAAGCGAGAT	19	29.8552794293738
334	GTTCTGTCCCTGCCGTAGAAGA	22	29.7661591922712
334	GTGAAGTGGCGAGATCTCTGAT	22	29.7661591922712
334	GAGGATCGTATGAATAATGAACA	23	29.7661591922712
334	GAGATGCCTTTATCAATACAACA	23	29.7661591922712
334	CGGAAGTGACGATCCACCCCCTGAGC	26	29.7661591922712
334	AAGGCTCGAATGGCGAACGA	20	29.7661591922712
334	AACCCGTAGATCCGAACTTGTGCT	24	29.7661591922712
333	TTGAGCAAGCTCTCGTCGCATC	22	29.6770389551686
333	GTATAGCCGATCACTGGGACTCC	23	29.6770389551686
333	GTACGTCGAGCAACTGGTGGAACG	24	29.6770389551686
333	GTAATCAGTTCATCGGTAATTTGGGC	26	29.6770389551686
333	ATAAAATTCCGTTACGAACTCAGC	24	29.6770389551686
333	AAACTTACCTGGCTGGGGGTAACTCG	26	29.6770389551686
333	AAAAGCCTTGTTAGTAGTGTCGA	23	29.6770389551686
332	TAGGGTACACCCATACTGAGCCGA	24	29.587918718066
331	GGATCATAGATATCTTCGATTGTGTG	26	29.4987984809634
330	GATTTTGCTGTCCAAGAATTCGA	23	29.4096782438608
329	TGACTAGATCCATACTCAGCA	21	29.3205580067582
329	TCACCGGGAGTTTCTGCGACCA	22	29.3205580067582
329	TATGTAACTCATGAGGCTTCAGC	23	29.3205580067582
329	GTTTTATTTTGGGCCAACATGA	22	29.3205580067582
329	GATGATTTTTTAAGCTGGAGAT	22	29.3205580067582
329	GATATGGTCCAAACTGAAGATT	22	29.3205580067582
327	TNTGACACTGAAGCGAGATGGT	22	29.142317532553
327	GTAAAAGAGGATTAAGGAAAATA	23	29.142317532553
326	GATTCCGGTCTGCTGTACTGAT	22	29.0531972954503
326	GAGATAATGTCGTTGAGGCTCA	22	29.0531972954503
326	GAAAACTGGATCCTCTCTGAGC	22	29.0531972954503
326	ATATACGATTCGAGAACATGACG	23	29.0531972954503
325	TCTGAGCGCGATTTGTACTGA	21	28.9640770583477
325	GAGATTGTTGTGCTCTCTTGTG	22	28.9640770583477
325	GACACATGATGAGTAGTATGGAT	23	28.9640770583477
325	AACCTGTAGATCCGAACTTGTGTT	24	28.9640770583477
324	GGGTATTCGTCAAAGAACTGATGTTC	26	28.8749568212451
324	GAGTGAAGGAATCCCTCCAGGT	22	28.8749568212451
324	GAGACGGTCGAGTAGATTCCTA	22	28.8749568212451
323	TGGACATGATGCTCTTGCTTTGTGGG	26	28.7858365841425
323	GATGTGCTGTACAGCGTTGAAC	22	28.7858365841425
323	GATGGATTACTGTAGGACGAGG	22	28.7858365841425
322	GTGCGCAGGAGAACGACTAAGC	22	28.6967163470399
322	GTCGATCGTCCTGGAAGTCAGTT	23	28.6967163470399
322	GATAACTGTGAGCCCTGTGATTC	23	28.6967163470399
322	AACCCGTAGATCTGAACTTGTGTT	24	28.6967163470399
321	GTAGAGACGGTCGAGTAGATTCCT	24	28.6075961099373
321	GACGATTTTGGATTATGCTTTCG	23	28.6075961099373
321	AGTGACTGAGGCAGTGGATGAGA	23	28.6075961099373
320	TCTCGAAAGCGGCACATGCCATC	23	28.5184758728347
320	GTTTTGAAGAATATATTGTAGG	22	28.5184758728347
320	ACGATGACCGCTCGACGGGAGCA	23	28.5184758728347
319	TCTTTGGTTATCTAGCTGTATGAA	24	28.4293556357321
319	GTTGATCTGAATTGAATAGTCTC	23	28.4293556357321
318	GAAGAATTAAGACTGTGAAGCCA	23	28.3402353986295
316	TGAAAGACCTGTTGGTAGTGAGACGA	26	28.1619949244243
316	GTGTTGAACTCTGCCTGCTTGGA	23	28.1619949244243
316	GTAAATACGAGCTTCATACCCC	22	28.1619949244243
316	GCAAAGTCAAGTAATGGAAGAAC	23	28.1619949244243
316	GAGTGTAGCTGCAACGATGAGC	22	28.1619949244243
315	TGCCCGATGATTTAAGAACCATGATG	26	28.0728746873216
315	TATGACACCTGGGCGAACTGTCCT	24	28.0728746873216
315	CATAACTGACATAGATAATACT	22	28.0728746873216
313	GAATGACGACTCTTCCGATGAAT	23	27.8946342131164
313	CATGGCACTGCTGAAACTCCGA	22	27.8946342131164
312	TTCGGTCTGCTCCTCGAATGC	21	27.8055139760138
312	TCGAATCGTCATCTTTGATGCAAG	24	27.8055139760138
312	GTGTACGTCGAGCAACTGGTGGA	23	27.8055139760138
312	GTATTGGGAGCTCGTGATCTGC	22	27.8055139760138
312	GTAAATGGATGGGAACTGTTCA	22	27.8055139760138
311	GAAATGTAGTTGTAAACGATGA	22	27.7163937389112
311	ATTTTCACAAGCAGTAGGACCGA	23	27.7163937389112
311	ATATACTCTGAAGCACAACTTCTT	24	27.7163937389112
310	GATAATGCTGTGAATACGTAC	21	27.6272735018086
310	GAGGAAGTAGAACGAATGAGGC	22	27.6272735018086
309	TACCCGTAAGCCATTCTGTCG	21	27.538153264706
309	GTTTCCCAGAGTACACTGTAGAG	23	27.538153264706
309	GTTGGTCGTTTCCATTGAAGGA	22	27.538153264706
309	GTCGCGTCGGAACTGGGTGCCC	22	27.538153264706
308	GAAGATGGTTGAGGACGTGTAG	22	27.4490330276034
307	TCACCGGGTTATTCTGCGACCT	22	27.3599127905008
307	GTAGTGGGATGAACTCAGGCGA	22	27.3599127905008
307	GCTAATCTTGACAGTGTAGAATG	23	27.3599127905008
307	GATGGATTACTGTAGGACGAGGA	23	27.3599127905008
307	GAAGATCGCCCAGTCCGCCACG	22	27.3599127905008
307	AACCCGTAGATCCGGACTTGTGTT	24	27.3599127905008
306	TGTCAGTGATGTCACAAGTTCAAACT	26	27.2707925533982
306	ACCCGTAGATCCGAACTTGTGTT	23	27.2707925533982
306	AATGACACCAAAGCGAAACCGC	22	27.2707925533982
305	GAACGGTCGTCGTGAGCTGACGA	23	27.1816723162956
304	GTGGTAACTTGTGGAAACTTTA	22	27.092552079193
304	ATGGCAGTGTAGGAAATATCTTA	23	27.092552079193
303	TAAGGTGGCTTTTCTGAAGATC	22	27.0034318420904
303	GCTTTGATGACAAGACATGATC	22	27.0034318420904
303	GACGGTCGAGTAGATTCCTATTG	23	27.0034318420904
303	GAACTTGAAGAACTGGACTTGAA	23	27.0034318420904
302	CCAGAATTATTAGACATATCCGC	23	26.9143116049877
301	GATTTGATGAGAGAGAGCTTCT	22	26.8251913678851
301	GATCTGAAATTCTGAATGTTTCA	23	26.8251913678851
300	TGAACTCTGCAGCAATACCCATC	23	26.7360711307825
300	GATTGTGACTCGGACCGTCTTC	22	26.7360711307825
300	GATAAATAGTTCAACCGCCAAGA	23	26.7360711307825
300	CCGGTTTCGTTGGTGTCTATCTC	23	26.7360711307825
299	GTAGTAGAACACTTGGAAAGCT	22	26.6469508936799
299	GTAAGAAGCTGTGTATTTGAGA	22	26.6469508936799
299	GAATTTATCTCGACAAGAAGCTT	23	26.6469508936799
299	ATAACAATGTGCTCAAAACCTG	22	26.6469508936799
298	GTTCATCTTGTGCAGATCTTCCC	23	26.5578306565773
298	GAGGATTTGGAAGAAAGCCAAGC	23	26.5578306565773
297	GTAGAGTAGGTCTAGAGTAGATT	23	26.4687104194747
297	GAAAAGACGTGACAAATACTTG	22	26.4687104194747
297	ACGATGACCGCTCGACGGGAGC	22	26.4687104194747
296	TGGCTGTGATGAACCATCC	19	26.3795901823721
296	GTAAAATAGGTCGCTCTGGGAG	22	26.3795901823721
296	GACGGCACAGGTACAGGAACTCA	23	26.3795901823721
296	CACGGTTTGAGCTCTCATGGCAC	23	26.3795901823721
296	AAGGTTGTAGGACGCCTAGCGGTGCC	26	26.3795901823721
295	GTGGAACCGATAGCGCTAACTGC	23	26.2904699452695
295	GATATTTTCTTCGTATTGTTGAT	23	26.2904699452695
295	GAGGGCGGACTGATGTCTCTTGATTG	26	26.2904699452695
294	GTGCAAAAATCGATCGATCTCT	22	26.2013497081669
294	GATAATGACACTCTGACATTG	21	26.2013497081669
294	GACATCCGACAGTGTTTCCACA	22	26.2013497081669
293	GTTAAGAGGGGGATTGTAGATGT	23	26.1122294710643
293	GAAGAACATAGGCTTTGTAACTAC	24	26.1122294710643
292	GTTTTGAAGAATATATTGTAGGT	23	26.0231092339617
292	GTTGATGTCCGCAGACGTGAGCA	23	26.0231092339617
292	GTGAATGATCGAGAAGATGATAGG	24	26.0231092339617
292	GTGAAGAGAATTTTGGCTATTAG	23	26.0231092339617
291	GCATAGGTTGAACAAAAAGAACT	23	25.933988996859
290	TGGCAGTGTAGGAAATATCTTAA	23	25.8448687597564
290	TATTATGCACATTAGTGGTAT	21	25.8448687597564
290	GTAATGTAAGGGTGGCACTCACA	23	25.8448687597564
290	GCAAAAATCGATCGATCTCTTTT	23	25.8448687597564
290	GATGACGTGCAATTGGCAGTAGA	23	25.8448687597564
290	GAGAATTCAGTCCGGATTGGAGG	23	25.8448687597564
289	GAGTACAGTGAATTCGTGGACC	22	25.7557485226538
289	GAATGACGTCGAGGGCTTGCATC	23	25.7557485226538
289	GAAATGTCTGAGTGAAGGAATCCC	24	25.7557485226538
289	ATAACTGACATAGATAATACTT	22	25.7557485226538
288	GTTGATCATCAGCGTACCACTGA	23	25.6666282855512
288	GTATGAACGAAACGGCGTAGACG	23	25.6666282855512
288	GATGTAGAAGATATTCAGTGAGA	23	25.6666282855512
288	GATATTTTCTTCGTATTGTTGA	22	25.6666282855512
288	GACCGTAGAAGAGTGCTTTTATC	23	25.6666282855512
287	GTTGTCAGATGTGAAATGAGCGA	23	25.5775080484486
287	GTAAAGGATGGGAACTGTTCAG	22	25.5775080484486
287	GACCATGGACAACGGGAGCAGC	22	25.5775080484486
287	GAAGGCGGACTCTCTTTGAGAG	22	25.5775080484486
287	GAAAACTGTTGAACCCGCAATA	22	25.5775080484486
286	CCCTGTACAGACGTGCTTATCTC	23	25.488387811346
286	AATGGTAAGAGATTGAAGTGACTG	24	25.488387811346
285	TTGCGCGATGTACTGTGAGCTCTT	24	25.3992675742434
285	TGTGACTCTGCATTTGTGCTT	21	25.3992675742434
285	TGGAATGTAAATAAGTATGTAA	22	25.3992675742434
285	TGGAAGTAAGCTATTTGGGTCTA	23	25.3992675742434
285	TCTCGTAGCTACTTGAAGACG	21	25.3992675742434
285	GATAGAATATGTAGAAATGAGATT	24	25.3992675742434
285	ACTCTGTGAAGAACAACTAGATG	23	25.3992675742434
284	TTCATGTGTGTAGAAGATTCGAA	23	25.3101473371408
284	GTGAACAACAACTTTGGATTTTGCTT	26	25.3101473371408
284	GATTATCCGAAGACTGGACGAT	22	25.3101473371408
284	GAATGCTGGGCAATCTTCGTAA	22	25.3101473371408
283	GTTCAGTTGGCTAGTTGGAGTC	22	25.2210271000382
282	GTTGAAGGACTTTAGGAATGC	21	25.1319068629356
282	GAAGATCTGGATGGAGAACTCCT	23	25.1319068629356
282	GAACATTTTAGAAGTTGCTTTCT	23	25.1319068629356
281	GTTAATGGTGATTTGTATGGTC	22	25.042786625833
281	GGTTTTCAAGTCGACGTTTGAAC	23	25.042786625833
281	AATTTGTAGAACAAGTGTGCTC	22	25.042786625833
280	TTTGGTCCCCTCCAACCAGCC	21	24.9536663887304
280	GATAGAGCTGGCAATGAACAGGC	23	24.9536663887304
280	GAGTTAAATCGTCTTCTTGAAT	22	24.9536663887304
280	GAATTCTTGGGCAAACCGCTGGA	23	24.9536663887304
279	TCACCGGAAGCATTGTATGATC	22	24.8645461516277
279	GTTTCTTGGCTGAAGTGATTCC	22	24.8645461516277
279	AATAGTCACCGTTGAAATGTCTG	23	24.8645461516277
277	GATTGACGATCGACGATTGACG	22	24.6863056774225
277	GAGGACGATGAGGGATTCTGAT	22	24.6863056774225
276	TTCCGACTTGATACTTGGCTC	21	24.5971854403199
276	GTGCAAAAATCGATCGATCTCTT	23	24.5971854403199
276	GTATAAGAAAAGACGTGACAAA	22	24.5971854403199
275	GTTTGAACACTCGAATGTTGGG	22	24.5080652032173
275	ATTAGAAATTGCAGTCCAACTCT	23	24.5080652032173
274	TGGACATGATGCTCTTGCTTTGT	23	24.4189449661147
274	TCCGTTGACTGACGAGGGTATTCA	24	24.4189449661147
274	TAGGAATGGCAGAATCGTGGC	21	24.4189449661147
274	GTTCACATTGGGAAGATATCTGC	23	24.4189449661147
274	GATATCTTGAACTCTGGACGATA	23	24.4189449661147
274	GAAGTGGCGAGATCTCTGATAGG	23	24.4189449661147
274	ATTGGCACTCTTTTTCTTTTTG	22	24.4189449661147
273	GTTCTACGGCTCTGGAGCAAGTT	23	24.3298247290121
273	GTCAAGGTCCGGAGTCTGTGGGTT	24	24.3298247290121
273	GATTATGGAGACTTATACTTGA	22	24.3298247290121
273	GAAATCGAATTCTGCATCGTCGC	23	24.3298247290121
273	GAAATCGAATTCTGCATCGTCG	22	24.3298247290121
273	GAAACTAAGATTATTTGCTGCT	22	24.3298247290121
273	CACCCGTAGTCCGTTATCGTCTA	23	24.3298247290121
273	AATAAAACAGGATGGCTTGTGAA	23	24.3298247290121
272	TTTGTCAAAGAATTCTGTACC	21	24.2407044919095
272	TGGCAAGAACTCGGCACGGTCA	22	24.2407044919095
272	TGAAAGACGCAGTAATGCCGGC	22	24.2407044919095
272	GCTGGTGATTGGCTCTCGCATT	22	24.2407044919095
272	AATGGTAAGAGATTGAAGTGACC	23	24.2407044919095
271	GTAATATGGAGACTCAGTTCGA	22	24.1515842548069
271	GATTTTTAGAAGGGCTCTTTAA	22	24.1515842548069
271	GATTTGGACATAGACGGCCCTT	22	24.1515842548069
271	GAACAAAACTACATGTACAACA	22	24.1515842548069
271	ATACGATTCGAGAACATGACGTT	23	24.1515842548069
270	TATGACACTGAAGCGAGATGGTG	23	24.0624640177043
270	GTGAATGATCGAGAAGATGATAGGG	25	24.0624640177043
270	GGAAGTAAATAGTCTGGACTGGC	23	24.0624640177043
269	TTAGCTTGTGGTGCAGAGGTCAGC	24	23.9733437806017
269	GAGATGCCAAAAATCGAGAAGA	22	23.9733437806017
269	GAGAATGTGAACAATTTTGAAC	22	23.9733437806017
268	TCCCTGAGACCTCAATTGTGATT	23	23.8842235434991
268	GTACGTCGAGCAACTGGTGGAA	22	23.8842235434991
268	GTACAATCGGATGTAAGAAACGG	23	23.8842235434991
268	GTAATGGAAGAACATAGGCTTTGT	24	23.8842235434991
268	GAAATTGATATGGTCCAAACTGAAGA	26	23.8842235434991
268	GAAATGGAATTAACTGATTACT	22	23.8842235434991
268	AATTTGTAGAACAAGTGTGCTCT	23	23.8842235434991
267	TGTGAATGATCGAGAAGATGATAGGG	26	23.7951033063964
267	TGATATGTCGCGATTTACCG	20	23.7951033063964
267	TGACTTGTAGTACGCCGTTGC	21	23.7951033063964
267	GTTAAATCGTCTTCTTGAAT	20	23.7951033063964
267	GATATTCGTAAGGGTAGATTCGT	23	23.7951033063964
267	GAAATAATCTGTATGACTTGAAC	23	23.7951033063964
267	GAAAGTCCTGTCCGAATAAGCGT	23	23.7951033063964
267	CTGCTGAATAATGTTCTGGA	20	23.7951033063964
267	ACTCAGTGACGAGAGATTGATGAC	24	23.7951033063964
266	GTAAAATAGGTCGCTCTGGGAGA	23	23.7059830692938
266	GCACAGTCGAGCCGGAGTAGGC	22	23.7059830692938
266	CACCTGATTTCGATTACTCACT	22	23.7059830692938
265	GTACAACGGTTGGACGAATGGTT	23	23.6168628321912
265	GATTTGGGCCGTAGAGACGGTC	22	23.6168628321912
265	GAATACGAGCACATCCATCATG	22	23.6168628321912
264	GTTGTACCGTTGGAAAAGTGAG	22	23.5277425950886
264	GTAAATAGTCTGGACTGGCGCC	22	23.5277425950886
264	GATTGAAGAGAAGGTGTAGGCTT	23	23.5277425950886
264	GAGGTGTCTTAGGCTTTGGAACATCA	26	23.5277425950886
264	ATAGGAACTGGAGGAACCTCAGC	23	23.5277425950886
263	TGGAATGTAAAGAAGTATGTAAAA	24	23.438622357986
263	TGATATGTCGCGATTTACCGAAA	23	23.438622357986
263	GTTATGGTCTGGCTGAGAGTAGTAGG	26	23.438622357986
263	GTATTTCGGCAGCAGACTCGGA	22	23.438622357986
263	GTAAGTCGTCGATAAAAAGAAAC	23	23.438622357986
263	GATTTTGCTTGGACGCTCAAAC	22	23.438622357986
262	TGCTTCCGGAGCGAGTCGTCGAA	23	23.3495021208834
262	GTTAATGGTGATTTGTATGGTCT	23	23.3495021208834
262	GTGGACGAAATCGAGAAACATTC	23	23.3495021208834
262	GGAGACTTATACTTGAAGAATG	22	23.3495021208834
262	AAAATCTCGCTCGAAGAACATCG	23	23.3495021208834
261	GTTACGAACTCAGCATAGCTTT	22	23.2603818837808
261	GAACGATCACTCGGAGTTGAGC	22	23.2603818837808
261	CTTTCCAGGAATATGGCTCGAT	22	23.2603818837808
260	TCCTACGGACCCCGAGCGTCACA	23	23.1712616466782
260	TAATGTAAGGGTGGCACTCACA	22	23.1712616466782
260	GTATTATGTCGCTTGGAGTATC	22	23.1712616466782
260	GTAATCGACGGGGGACATAGATTTCA	26	23.1712616466782
260	GAGTGTAGCTGCAACGATGAGCA	23	23.1712616466782
260	GAGGGCTGTCCACGTCGAGGAC	22	23.1712616466782
260	GAAGTTGAACTGATGCTTTGAT	22	23.1712616466782
260	AACCCGAAGATCCGAACTTGTGTT	24	23.1712616466782
259	TTCCCTGAGACCTCAATTGTGA	22	23.0821414095756
259	TATGTGCTGGTTTTTTGAATC	21	23.0821414095756
258	GTAAAGATCTTTTCGTCGGAAA	22	22.993021172473
257	TGGACATGATGCTCTTGCTT	20	22.9039009353704
257	TGAGGTTTGACAGGTCATTAGG	22	22.9039009353704
257	TAATCTCACCCGGTGTGTAGTG	22	22.9039009353704
257	GTTGCTGTGCATAACTTTATCG	22	22.9039009353704
257	GTATGACTACGGTAGAACACTGT	23	22.9039009353704
257	GATTGGTGATATCGTAGACGAC	22	22.9039009353704
257	GAGTGACTCAGGATCCGATTCCG	23	22.9039009353704
257	GAATTGAAAGTCAGATTGTAGAT	23	22.9039009353704
256	TATTGCACTCGTCCCGGCCT	20	22.8147806982678
256	GTAGTCGAGCGCCTGCCGAACA	22	22.8147806982678
256	GGTTTTGCCAAAGATCTTGGAT	22	22.8147806982678
256	GATATGCGGACTACTAGATGT	21	22.8147806982678
256	GAGTTGACAAGTCCACGCTGAT	22	22.8147806982678
255	TTGCAGTCCTGTGTACCTGACGGT	24	22.7256604611651
255	GTTTCTTGGCTGAAGTGATTC	21	22.7256604611651
255	GTCAAAGTCCAGGCTGTAGTTGTACA	26	22.7256604611651
255	GGGAATCTATAGAATTCTATCACCAA	26	22.7256604611651
255	ATAACTTTATCGGAGCTTCCTC	22	22.7256604611651
255	AAGCAATGATGAACCGAAC	19	22.7256604611651
254	TGCCACTGATGAGCTCAATACTGTC	25	22.6365402240625
254	TCACCGGGTGTTTCTGCGACCA	22	22.6365402240625
254	GTTGTACCGTTGGAAAAGTGAGG	23	22.6365402240625
254	GAGGATCTTCACTCTGTTGTAT	22	22.6365402240625
254	GAATTTCAGCAGCTGTTTCTCT	22	22.6365402240625
254	AATGGAACTGCATGAATTCACGGC	24	22.6365402240625
254	AACCCGTAGATCCGAACTTGAGTT	24	22.6365402240625
253	GTTTGCGTAAGGTCGTTCGACA	22	22.5474199869599
253	GTTCGATTCGTTGGGAAGAGGA	22	22.5474199869599
253	GTAGCTGTCTAACAAGAGAATG	22	22.5474199869599
253	GTACTGGTTGTCAACTCTATGTT	23	22.5474199869599
253	GGTAAAGATCTTTTCGTCGGAA	22	22.5474199869599
253	ATAGACATCAACTTGACCTGACT	23	22.5474199869599
252	TTTGACGTGGCTATAGAATTG	21	22.4582997498573
252	TGGCAGTGTAGGAAATATCTT	21	22.4582997498573
252	GTATTTGCTCGCTGTTTGTACT	22	22.4582997498573
252	GTATACTGCCGATCTTGAGCACTT	24	22.4582997498573
252	GTACGGGTACTTAAAGGAACTC	22	22.4582997498573
252	GTAACACAAAAGCCTTGTTAGTA	23	22.4582997498573
252	GGATGTGCTGTACAGCGTTGAAC	23	22.4582997498573
252	GACAGTCGACTCGGATGACGTAG	23	22.4582997498573
252	GAAGTGAGGGCGCCTCTGCGGC	22	22.4582997498573
252	GAAAAGACGTGACAAATACTTGC	23	22.4582997498573
251	CGAGGGCGACCAGGGTCTGAG	21	22.3691795127547
251	ACTGGCACTGCATGAATTCACGGC	24	22.3691795127547
250	TGCTTCTGGATGGAGTCGTCAAA	23	22.2800592756521
250	GTTGAAAGTGTGTAGAGCTCTCA	23	22.2800592756521
250	GATTGACGATCGACGATTGACGA	23	22.2800592756521
250	GACAGTTGACAGAAGAATTCTTG	23	22.2800592756521
250	GACAGTGTAGAATGTATTGACG	22	22.2800592756521
249	GATGATATTCCGTGTACCATTCGAGT	26	22.1909390385495
248	TCGAATCGTCATCTTTGATG	20	22.1018188014469
248	GTTTGTGATTTCCTCCTCTCCG	22	22.1018188014469
248	GAAGTAGTTCTCGGTGTACCATT	23	22.1018188014469
248	GAACGAAAGATATCTGCTGAAAT	23	22.1018188014469
248	AGTGGGTGTCTGCCTCGGTCTGAAG	25	22.1018188014469
247	TACTTCTAGCTCAAAGCGTCACA	23	22.0126985643443
247	GATTGATCAGATCGTACTGAGCT	23	22.0126985643443
247	GAGAAGCAAAGTCAAGTAATGGA	23	22.0126985643443
246	TTCTTGACGGTTTGCTCGTGC	21	21.9235783272417
246	TTCAGGAACGTGGAATACGA	20	21.9235783272417
246	TATTGCACTCGTCCCGGCCTGAG	23	21.9235783272417
246	GTTATTTGTCCTGGTAGAAGATA	23	21.9235783272417
246	GACGATCGACGATTGACGAAATT	23	21.9235783272417
245	GTTCATCTTGTGCAGATCTTCC	22	21.8344580901391
245	GCAAGATGTGGGCTAGAGTATCT	23	21.8344580901391
245	GATAGTAGTCTTCTCGTAGAATC	23	21.8344580901391
245	GAGGAGATCTCGAATGTGGATG	22	21.8344580901391
244	TAAGGCACTCTTGGCGTTCCA	21	21.7453378530364
244	GCAAAATCTCGCTCGAAGAACAT	23	21.7453378530364
244	GATTACTGTAGGACGAGGAGCTC	23	21.7453378530364
244	GACTGGAGCGTAGCGACCGACC	22	21.7453378530364
244	GAATACTCTGAAATACAAAAAAG	23	21.7453378530364
244	ATCGCTCACCAGCTCCTTACG	21	21.7453378530364
243	GTATGCGTTCGAGTGAGCGACTTCGA	26	21.6562176159338
243	GAGGTGTCTTAGGCTTTGGAAC	22	21.6562176159338
243	GAAACGATCCTCGATCTCTGCC	22	21.6562176159338
243	AGGTTGTAGGACGCCTAGCGGTGCC	25	21.6562176159338
243	AACCCGTAGGTCCGAACTTGTGTT	24	21.6562176159338
242	GTTTAGACGGACTACATACCC	21	21.5670973788312
242	GATCTGATGCACACTGGACACAT	23	21.5670973788312
242	GAATACAACAGAATGTGGAACCG	23	21.5670973788312
242	GAAAGGACCACTGTCGACCGTCT	23	21.5670973788312
241	GCAATATACGCATTTCATGATAGGAG	26	21.4779771417286
240	GTTGACAGAAGAATTCTTGGCT	22	21.388856904626
240	GTAGGATACTTCTTGGGACTCTT	23	21.388856904626
240	GCTCTTTCTACTGTAGGAACACT	23	21.388856904626
240	GAAGAGAACTGAGAACACCTC	21	21.388856904626
240	GAAATATAGTGCATCTGGACTG	22	21.388856904626
240	CTATGACACTGAAGCGAGATGGT	23	21.388856904626
240	ATTATACCGAGCTGGAGTAGACA	23	21.388856904626
239	GTTGTCAGGTCTCGTGAAGAATA	23	21.2997366675234
239	GTGGAAATCAAATTGGAACGGAC	23	21.2997366675234
239	GTCTGTGGAACGTTTTATTCCC	22	21.2997366675234
239	GTATCGATGTAGTCACTTGAGAT	23	21.2997366675234
239	GCCCACAGGAGGAAGTAGAACGAATG	26	21.2997366675234
239	GATGGACAATTGAAAGGAAGAG	22	21.2997366675234
239	GATGATGGATTACTGTAGGACGA	23	21.2997366675234
239	GAATGGACGAGTGCAGTTTCTGA	23	21.2997366675234
239	AAGATTAGCAGCAGTGGATG	20	21.2997366675234
238	TTTGTATCGATGATGCTGGCC	21	21.2106164304208
238	GTGAAACGCAATACGAATAATGA	23	21.2106164304208
238	GATGCTTCGGATTCGTAAAAAGA	23	21.2106164304208
238	CAATTCCCGGCCAGAGAGAATCTTTT	26	21.2106164304208
238	AATGGTAAGAGATTGAAGTGAC	22	21.2106164304208
237	TACCCTGTAGTTCCGAGCCGTGCA	24	21.1214961933182
237	GTTTGTCGATAGAATGATATC	21	21.1214961933182
237	AATTATAAGGTTTGTGGTAGCTCCA	25	21.1214961933182
236	TTGATGTCGGCTAGGAACAGC	21	21.0323759562156
236	GTACAATATTCTGGATATTAGGA	23	21.0323759562156
236	GATTTGATATTCGTCATTTGAGC	23	21.0323759562156
236	GATATTAAACGGAGAACGGCTCT	23	21.0323759562156
236	GAAAGTCCTGTCCGAATAAGCG	22	21.0323759562156
236	ACCCCGTAGATCCGAACTTGTGTT	24	21.0323759562156
236	AATCTTCGTAACGCCTGACGG	21	21.0323759562156
235	TTCTTCCATTCTGGACAACCC	21	20.943255719113
235	TGAGCTCCACACTCTGATTGG	21	20.943255719113
235	GTACATGGCCGGGTATTTGACTC	23	20.943255719113
235	GAAGAGAATTTTGGCTATTAGT	22	20.943255719113
234	TACTTCTGGGGCAAGTCGTCTAC	23	20.8541354820104
234	GATTAAACCGAGATTGTAGATT	22	20.8541354820104
234	GAATATGTGACCGATGTAATCTCTTT	26	20.8541354820104
233	TTGAGTGGCTGTGAATCTGCT	21	20.7650152449078
233	TAACAAAAACTCTGAAGTGCC	21	20.7650152449078
233	GTTTGTGTTTGTGTAGGAAACTC	23	20.7650152449078
233	GAGGAAGAACAGTGGAGTTAATG	23	20.7650152449078
233	GACTTGTTTGGACATGATTGTG	22	20.7650152449078
233	CGCGAGTTCGCTCTAGGGTGGA	22	20.7650152449078
232	TGGCAGTGTAGGAAATATCTTACT	24	20.6758950078051
232	GTGCTCGACGTCGGATCCGACC	22	20.6758950078051
232	GATCTCACGTTGAGTTTATGTAG	23	20.6758950078051
232	GAACAAGTGTCAGAAGATATGCA	23	20.6758950078051
232	AACCCGTAGCCTTACTATCCG	21	20.6758950078051
231	TGAGGTAGTTATAAATGAAGTG	22	20.5867747707025
231	TCGACTGTAGCCTCAAACGAC	21	20.5867747707025
231	GTTTGAACGATACTGTAGTTTCA	23	20.5867747707025
231	GTTAGTAGTGTCGAGGGCGA	20	20.5867747707025
231	CGGTGGAATCGCTTTCGGGTGCG	23	20.5867747707025
231	ACATTCTCGCCTGGATCATAGAT	23	20.5867747707025
230	TGACTAGCCGACTCGGAATCG	21	20.4976545335999
230	GTTGTGAAGTGGCGAGATCTCT	22	20.4976545335999
230	GTGTGCGAACTGGTCGAATCTC	22	20.4976545335999
230	GACCAGGGCCTGAGCAAGGG	20	20.4976545335999
230	GAACGGATCCCCGCTGCATCCAATGC	26	20.4976545335999
230	CGAGAAAGCATGTGAAACGGG	21	20.4976545335999
230	AAGTCGCTCACTCGAACGCA	20	20.4976545335999
229	TGTATTCCGACTGTGCTAATG	21	20.4085342964973
229	GATAAAGTGGCGAGAAATGATC	22	20.4085342964973
229	GAATTGGTTGGACCAACGTTGG	22	20.4085342964973
229	AGGCGGACGCGTGGTTTCTTGGCA	24	20.4085342964973
228	TGGCAATACCTTAGCTTCACCGAA	24	20.3194140593947
228	GTTATGGTCTGGCTGAGAGTAGT	23	20.3194140593947
228	GAATACAACAGAATGTGGAACC	22	20.3194140593947
228	CTTGAATTCTTGGGCAAACCG	21	20.3194140593947
228	ATTACATTCTCGCCTGGATCATA	23	20.3194140593947
228	AACCCGTAATGATAATAATTCGCC	24	20.3194140593947
227	TATGACACCTGATGCAGAATGATATT	26	20.2302938222921
227	GTATCAACGTGAAACCTGAACA	22	20.2302938222921
227	CATGGCACTGCATGAATTCACGGC	24	20.2302938222921
227	ATTAGAACGATCAGGCAATCGGA	23	20.2302938222921
227	AATGGCACTGCATGAATTCACGAC	24	20.2302938222921
227	AACAAAGTTGCCTCTGCTCTGA	22	20.2302938222921
226	GTTGATCCGTCTGAATTTCTTC	22	20.1411735851895
226	GTTAGGCTTGATATGCGGACTA	22	20.1411735851895
226	GTCTTCTTGAATTCCTCTTCTC	22	20.1411735851895
226	GCAGTAATCTCCGGAGCGGGTAG	23	20.1411735851895
226	GAGTGGTTGACTGAGTTGAACCT	23	20.1411735851895
226	GAGGAATAGGAGTCACCCTTGG	22	20.1411735851895
226	GAGAACGTCGTAGGCACGGTAGC	23	20.1411735851895
226	GACAGGGAAAGAGTGGTATCTGG	23	20.1411735851895
226	GACAATTTTAGGCGGAGTTTTGA	23	20.1411735851895
226	AAACTCTGGATCCTCTGCATT	21	20.1411735851895
225	TCTTCCGGACATTCTGTTGTG	21	20.0520533480869
225	GAGGTAACACTAACAATTCTGC	22	20.0520533480869
225	ATTTGTCTTGTCAATTCTGAGGA	23	20.0520533480869
224	TCCCTGAGGTTCTCGCTGCCGA	22	19.9629331109843
224	TCATTGTGAATGCTGTGCTCTTGA	24	19.9629331109843
224	TAGGCGCCTAGGAACCACTTGATA	24	19.9629331109843
224	GTGCTAGCGGAATTAGTTCTACG	23	19.9629331109843
224	GTATCCAAAAGGGACGTGAATCT	23	19.9629331109843
224	GATGGAATCTGTACAGAGTGACG	23	19.9629331109843
224	GATAGAACTGACGTGTAGCGATT	23	19.9629331109843
224	GATAATGCTCTGAGCCTCAGGTC	23	19.9629331109843
224	AAATAAGGACATGAAGGCGGACT	23	19.9629331109843
223	TGTACTTAGCCCTACCGACAGC	22	19.8738128738817
223	GTTTCCACTTTGGCTGTAGATC	22	19.8738128738817
223	GTTAAGAGGGGGATTGTAGATG	22	19.8738128738817
223	GTGTTGAACTCTGCCTGCTTGG	22	19.8738128738817
223	GTGGACGAAATCGAGAAACATT	22	19.8738128738817
223	GTATTGATTGTGACTCGGACCGT	23	19.8738128738817
223	GTAAGAAGCTGTGTATTTGAGAG	23	19.8738128738817
223	GTAAATGTTTGTGGAGAAAGATC	23	19.8738128738817
223	GCTATATTGATTGTAGGTCGTTT	23	19.8738128738817
223	GAGGAGATCTCGAATGTGGATGT	23	19.8738128738817
223	GAGGAACTTGGGCAACTGGGGC	22	19.8738128738817
223	GAGCTTCAAGAACTTTTTCACA	22	19.8738128738817
223	GAATTCTGCATCGTCGCTCTTGA	23	19.8738128738817
223	CTATACGGATCCGAAACAGAACC	23	19.8738128738817
223	CCGTTGACTGACGAGGGTATTCA	23	19.8738128738817
223	CATAGGCATTCACTCGACCTGACTT	25	19.8738128738817
223	ACTCAGTGACGAGAGATTGATGACGA	26	19.8738128738817
222	TCGATTCCCGGCATCGGAACC	21	19.7846926367791
222	GTTAGAACCCTGTAGCACCCTAT	23	19.7846926367791
222	GTAGTCTCCTTGTAGAATTCTCA	23	19.7846926367791
222	GGTAAAGATCTTTTCGTCGGAAA	23	19.7846926367791
222	GCTGGTGAGGAATAACCTGAGC	22	19.7846926367791
222	GCATTTTGTAGGGTAAACTCATT	23	19.7846926367791
222	GATTCCGGACTGCGACGTCGTC	22	19.7846926367791
222	GAGTAGATTCCTATTGACGAC	21	19.7846926367791
222	GAGATTCTGATCGTTCCTGATGG	23	19.7846926367791
222	GACGAATCGATGACAATTGAATT	23	19.7846926367791
222	CTTATAGTCCATGAATTCTTTT	22	19.7846926367791
222	ATCTCTGGATCCTCTGCATT	20	19.7846926367791
222	AGGTTGTAGGACGCCTAGCGGTGCCA	26	19.7846926367791
221	TTAGTAACGATCAGGGCGGTAGC	23	19.6955723996765
221	GTAAGCATTGTCGTGAGTACTG	22	19.6955723996765
221	GCTGAGGTGACTGGAATCTCTGAGGG	26	19.6955723996765
221	GATTCCTCTCTGCGCGTACCAGTCAG	26	19.6955723996765
221	GAGGGTTGAAGAAACAGAAAATA	23	19.6955723996765
221	GAGGACCTTTCTTTTCGTGACA	22	19.6955723996765
221	GACCATACCGACGATTAGCTTTC	23	19.6955723996765
221	GAAGTAATTGATCTGAAGTTGAACTG	26	19.6955723996765
221	GAAGATCTGGATGGAGAACTCC	22	19.6955723996765
221	GAAATGCAGACGTCGGATGTGG	22	19.6955723996765
221	CTAAAAACACAATTGCGTACAT	22	19.6955723996765
220	GTTTATCCGAGAATGAACCTGAT	23	19.6064521625739
220	GATAATCGTCATTGCAGTCTGTG	23	19.6064521625739
220	GAGTTAGATTCATCGATTGGAG	22	19.6064521625739
220	GACAAGACCAGGGGCATTTTGGA	23	19.6064521625739
220	GAATTGACTTCGGTAGAACTGA	22	19.6064521625739
219	TGGCAGTGTAGGAAATATCTTC	22	19.5173319254712
219	TCTTTGGTTATCTAGCTGTATGT	23	19.5173319254712
219	TCGGAATGGCGTGGAAATCCA	21	19.5173319254712
219	GTCAAAGTCCAGGCTGTAGTTGT	23	19.5173319254712
219	GAAAAGACCGTACTGAAGTGCTC	23	19.5173319254712
219	AGGCGGACGCGTGGTTTCTTG	21	19.5173319254712
218	TTATTGCTCAAGAATGCCAAT	21	19.4282116883686
218	GTTTGCGTTGGTGACATGTGTCG	23	19.4282116883686
218	GTTCGATTCGTTGGGAAGAGGAAGTA	26	19.4282116883686
218	GTTCGATCGATCTACCGATGTAG	23	19.4282116883686
218	GTTAAAGTAACCTCGGCCTGTGTATT	26	19.4282116883686
218	ATAGATCCATTGGACAATCGGAA	23	19.4282116883686
218	AACCCATAGATCCGAACTTGTGTT	24	19.4282116883686
217	TACACTTCGCCTTACTGACAGC	22	19.339091451266
217	GGAGATGTCGTCGATGTTGATC	22	19.339091451266
217	GATCGGACAGTCGTAGTCGCCT	22	19.339091451266
217	GAAAACGGAAACATAACATTGACT	24	19.339091451266
216	TGGGCCTCTGATTGAGATTGC	21	19.2499712141634
216	GTCTGTCTGCTGCTCTGCTCTGC	23	19.2499712141634
216	GTACCAGGTGTCCCGATTATGC	22	19.2499712141634
216	GGAAACATGCGAAGCAATTAAA	22	19.2499712141634
216	GAGTTTTTGAGTGGTTGACTGAG	23	19.2499712141634
216	GACAGGGCTCGTCTGACGATGG	22	19.2499712141634
216	GAAGTCGGCCGGCAACTGCAGC	22	19.2499712141634
216	AAACTTACCTGGCTGGGGGTA	21	19.2499712141634
215	GTTTCCTCCTCCCCCGCAATAG	22	19.1608509770608
215	GATAAACGAAGGAAAACTGTGAT	23	19.1608509770608
215	GAATGTCGGCTTCATGATGATT	22	19.1608509770608
215	GAACCATTTCTGCGCGTAATCTAGGG	26	19.1608509770608
214	TGCGAACTCGAGAGCGAAGGT	21	19.0717307399582
214	TGATTCTTTCAGTGCTCTGTT	21	19.0717307399582
214	GATATTATCCAGCTTCTCTTTCA	23	19.0717307399582
214	GACAGGGAAAGAGTGGTATCTG	22	19.0717307399582
214	GAATATGTAGAAATGAGATTAAA	23	19.0717307399582
214	GAAATAGATGGTCATTGACTGCT	23	19.0717307399582
214	AATGGCACTGCATGAACTCACGGC	24	19.0717307399582
213	GTATCGGCAATAATAAATAGACA	23	18.9826105028556
213	GACTGTTGATGTAGATCTCTAGA	23	18.9826105028556
213	GAATACGGATTGGACGCTCTTC	22	18.9826105028556
213	GAAACATTTCGGAGGCTAGAACT	23	18.9826105028556
213	AGGCAAGATGTTGGCATAGCTGAT	24	18.9826105028556
212	GATATTTTCTTCGTATTGTTGATT	24	18.893490265753
212	GAGCAAGTCCATGAACACTAAC	22	18.893490265753
212	GAAGTAATTGATCTGAAGTTGAAC	24	18.893490265753
212	GAACTTTATTTCAATAGTCACCGT	24	18.893490265753
212	ATTTTTCATAATTTTCACATTTT	23	18.893490265753
211	TGGACATGATGCTCTTGCTTTG	22	18.8043700286504
211	TCCCTGAGGTTCTCGCTGCCA	21	18.8043700286504
211	GTTATCTATGTAGGAGGATGAT	22	18.8043700286504
211	GTGGGAAATGGCTAACTTATT	21	18.8043700286504
211	GTATCCAAAAGGGACGTGAATC	22	18.8043700286504
211	GTACGTTGGACTTTTTCAAGAG	22	18.8043700286504
211	GCAAGACAATCATGAACTAGTGC	23	18.8043700286504
211	GATTTTGGCAAGCGAGCGTCCT	22	18.8043700286504
211	GAGTTGAACCTTGAGAAGAGCA	22	18.8043700286504
211	CAAAGATCTTGGATGAGTGCAGT	23	18.8043700286504
211	ATGACACCTGGGCGAACTGTCC	22	18.8043700286504
211	AACTCTGGATCCTCTGCAGT	20	18.8043700286504
210	TTTGGCTACCGTGGATATGTGTT	23	18.7152497915478
210	TTCGGCATTGCTCTGTTGACG	21	18.7152497915478
210	TATGACACTGAATCGAGATGGT	22	18.7152497915478
210	GTTGGTGACATGTGTCGATGA	21	18.7152497915478
210	GTTACGAACTCAGCATAGCTTTT	23	18.7152497915478
210	GTGCTGTACAGCGTTGAACTGA	22	18.7152497915478
210	GTACCATCGTGAGGTTCTGACA	22	18.7152497915478
210	GATGACGGGATTGGCGTGATCGAACA	26	18.7152497915478
210	GAAGACGGTGAATCTGTGCAAGA	23	18.7152497915478
210	CAAAGATCTTGGATGAGTGCAG	22	18.7152497915478
209	TGGACGGCTGAGTCGACAATC	21	18.6261295544452
209	TCAAGGTTGTCTGTCTCCAA	20	18.6261295544452
209	GTTATCGATGACGTAGCGTACCT	23	18.6261295544452
209	GAGCTGGTTGTTTGCGTGAACA	22	18.6261295544452
209	GAGAAGAGAGTCGATGTAGGCG	22	18.6261295544452
209	GAATTATTGTTGTGCTGTGGCAT	23	18.6261295544452
208	TTGGTCCCCTCCAACCAGCCA	21	18.5370093173425
208	TCTTTCGAAGCAAATCTCTGC	21	18.5370093173425
208	GTTTGTGATTTCCTCCTCTCCGC	23	18.5370093173425
208	GTATCGTGAATGGGAACCCCTT	22	18.5370093173425
208	GTACAATGCAGTAGTAAACGAGC	23	18.5370093173425
208	GCAAGTACGGGAGCTAGTTGGGC	23	18.5370093173425
208	GATAACAGGAAAGCTTTGACGG	22	18.5370093173425
208	GACAGTCCAGACTGGTGCTCTGC	23	18.5370093173425
207	TTCACAGAGGACACAGACGTG	21	18.4478890802399
207	TCGGCAGCCAACATGTGGAAG	21	18.4478890802399
207	GTCTGTAAGGGTTGAACAGGGT	22	18.4478890802399
207	GCTGTTCTGTCGAGAATGAATAATGG	26	18.4478890802399
207	GATGTATCGATCCGAATGTGTGA	23	18.4478890802399
207	GACATGAAGGCGGACTCTCTTT	22	18.4478890802399
207	GACAATTGAAAGGAAGAGCTTTG	23	18.4478890802399
207	GACAACTAGCTGGATTGTGGGCT	23	18.4478890802399
207	GAAGCAAAGTCAAGTAATGGAAG	23	18.4478890802399
207	GAAAAGAGTCGAGAACGAGTAGT	23	18.4478890802399
207	AATGACAGTTCAGTGCGCGAGA	22	18.4478890802399
206	TATGTAGTGCTCTCAATGGGT	21	18.3587688431373
206	GTTTTCACGTTCCTGTAGACGA	22	18.3587688431373
206	GCTAAACATAAGTTCGACTTGGA	23	18.3587688431373
206	GCAAATGATGAGAATACTGAAGCG	24	18.3587688431373
206	GATGGAATCTGTACAGAGTGAC	22	18.3587688431373
206	GATCAGAGCGAACTTGAGCGCCT	23	18.3587688431373
206	GATAGATGGACAATTGAAAGGA	22	18.3587688431373
206	GAGGAAGTAGAACGAATGAGGCA	23	18.3587688431373
206	AACCCGTAGATCCGAACTTGTGTG	24	18.3587688431373
205	GTGTCGCGAGTAGAGTACTCA	21	18.2696486060347
205	GCCTAAGTCACGAACATTATTCT	23	18.2696486060347
205	GATACAAACTGCAGCAGTAGCA	22	18.2696486060347
204	TCTTGGAAACTCGAACTGTGC	21	18.1805283689321
204	TCGAATCGTCATCTTTGATGC	21	18.1805283689321
204	GTTGTGTGATGGAACTGACGTG	22	18.1805283689321
204	GTTACCTCTGAATCTCTCCC	20	18.1805283689321
204	GTGATTTTTCGATAGGATGAACT	23	18.1805283689321
204	GTAAGGCGTCCAGAATGTAGTC	22	18.1805283689321
204	GAACTGCCGGGGCTCGCGGGCG	22	18.1805283689321
203	GTTTATTCGCAGATTGCTGTAGGT	24	18.0914081318295
203	GTTGATCGTTAGGCTGAGAGTCT	23	18.0914081318295
203	GATGAGGACTTGTGGAGCTGGC	22	18.0914081318295
203	GAATAGCGAAATACTCGAACAA	22	18.0914081318295
203	GAACGTATCCACAAGATCTCCTCCCG	26	18.0914081318295
203	GAACGATCAGAACATCTGTGTG	22	18.0914081318295
203	AAGCAATGATGAACCGAACTCT	22	18.0914081318295
203	AACCCGTAGATCAGAACTTGTGTT	24	18.0914081318295
202	TGCAGACTGGTTGAAGAGTGT	21	18.0022878947269
202	GTCGACCGTCTTTTGTTATGTCTGAG	26	18.0022878947269
202	GAAGAGAGTCGATGTAGGCGAC	22	18.0022878947269
202	GAACTGTCTGATACAAGAGAAC	22	18.0022878947269
202	CTGCTGGTGAGGAATAACCTGAGC	24	18.0022878947269
202	ATGACTTTCCACTCAGCGAATA	22	18.0022878947269
202	AAACAACTAGGATCGAGGTCTCT	23	18.0022878947269
201	TGAGATCACTTCCCCCGTTTAAA	23	17.9131676576243
201	TAACTTCTGCCCTCGTGTTCTAC	23	17.9131676576243
201	GTCGTGTCGTCCGGACGGCCGG	22	17.9131676576243
201	GTAGTTCCAGCAAGCAGAGTTT	22	17.9131676576243
201	GTACTTGGCGTCCCTGTGGCAC	22	17.9131676576243
201	GTAAACGTGGATCTCGTAGAGT	22	17.9131676576243
201	GAGCATAGTTGGTTGTGAGTTTTT	24	17.9131676576243
201	GAGCAAACGTAAAATTCTGAA	21	17.9131676576243
201	GAACTGCTTCTACTGTGAATCC	22	17.9131676576243
201	ACTTCTAGCTCAAAGCGTCACAC	23	17.9131676576243
200	GTTAAGAATTCTGATATATACGG	23	17.8240474205217
200	GTATTCGGTAGGAGCGAGATGA	22	17.8240474205217
200	GTAGAATCTCCAAACTGTAATGACTG	26	17.8240474205217
200	GATATAACTGTGATTCTAGTACA	23	17.8240474205217
200	GAGATATCGTCCTTGGGAACGTT	23	17.8240474205217
200	GACGGTTTGTGTCTCCGAGACGT	23	17.8240474205217
200	GACGGCGTGAGGACTAGTTCCT	22	17.8240474205217
199	TTCCGCTGAAGAATCAATTTC	21	17.7349271834191
199	TGCCACTGATGAGCTCAATACT	22	17.7349271834191
199	TCAGACAATGGTGACTCTCAAGA	23	17.7349271834191
199	GTAATGGTTTGTAGACGTAGA	21	17.7349271834191
199	GATATTGACTCTGATGAGATTGACTC	26	17.7349271834191
199	GAACAATCGTCCTCATTGACCG	22	17.7349271834191
199	GAACAAAGAGCTGTTGAACGATTGAA	26	17.7349271834191
199	GAAAGTGATCGTCTCCCTTGAGA	23	17.7349271834191
199	CTCATAACAATGTGCTCAAAACCT	24	17.7349271834191
198	GTGAGAGTTTCTGAATCAATGGA	23	17.6458069463165
198	GATGCTCGGGCTGGACGGCTCCG	23	17.6458069463165
198	GATCTTGGATGAGTGCAGTAAAC	23	17.6458069463165
198	GATATAATTGTGATGAATTGACA	23	17.6458069463165
198	GATACTCGATTGTCCTCTGAGT	22	17.6458069463165
198	GACAAAATATCGTCTGTGGAACG	23	17.6458069463165
198	GAAGTAACAGGACCGAGAGGCGT	23	17.6458069463165
198	CTTTGATAGCTGTTTGATAGAA	22	17.6458069463165
198	ATTCTCGCCTGGATCATAGATA	22	17.6458069463165
197	TATGATCTCGACGCCAATGGG	21	17.5566867092139
197	TACGACTGTGATCCGTCTCTC	21	17.5566867092139
197	GTTATCGTCAAGACAGTGTGCGC	23	17.5566867092139
197	GTGATCTTGCTGAGTTCTTTGACATC	26	17.5566867092139
197	GTATACTGCCGATCTTGAGCAC	22	17.5566867092139
197	GTAAATACGAGCTTCATACCCCA	23	17.5566867092139
197	GATATCAACAACAATGAAAGAGT	23	17.5566867092139
197	GAAAAGGACATTGTTAATCACT	22	17.5566867092139
197	ATATACGATTCGAGAACATGACGT	24	17.5566867092139
196	TTCCGATGACGATGAACTGAACC	23	17.4675664721112
196	TGAGGTAGTTAAGAATATGTG	21	17.4675664721112
196	TCTGGTACTGTTTCAAATGAC	21	17.4675664721112
196	TAGTCCTGGGAATTTGTAGCC	21	17.4675664721112
196	GTGACGTCGAATACAGTTTTTCTTGT	26	17.4675664721112
196	GTATTCGAGAACTTCAAAACGGG	23	17.4675664721112
196	GGCAACTTCAACTGAAGAACTTGA	24	17.4675664721112
196	GCAATCTTCGTAACGCCTGACGG	23	17.4675664721112
196	GATTTTTAGAAGGGCTCTTTAAA	23	17.4675664721112
196	GATCTGATGCACACTGGACACA	22	17.4675664721112
196	GAATGATCGGACAGTCGTAGTC	22	17.4675664721112
196	GAAATATAGTGCATCTGGACTGC	23	17.4675664721112
195	TGAGATCATAGTGAAAGCTACTG	23	17.3784462350086
195	TCAGTCGGACGCAGCTAATCC	21	17.3784462350086
195	GTTTAAAAGCGACGCTCTTCTGA	23	17.3784462350086
195	GTCGAAATCGAATTCTGCATCGT	23	17.3784462350086
195	GATTCTGATCGTTCCTGATGGT	22	17.3784462350086
195	GATACAATATACGATTCGAGAACA	24	17.3784462350086
195	GAGGATTGAAGAAACAGATCGA	22	17.3784462350086
195	GAGAATGTGAACAATTTTGAACG	23	17.3784462350086
195	AATGGTGCGATCTAGTCGAAGCG	23	17.3784462350086
194	TTGCAGTCCTGTGTACCTGACGGTT	25	17.289325997906
194	TCTTTGGCTAGCGATCGATCGAA	23	17.289325997906
194	TAAGGCACCCAGGACTTGGCGA	22	17.289325997906
194	GATCTGAAATTCTGAATGTTTC	22	17.289325997906
194	GATAGCTGTTTGATAGAAGAA	21	17.289325997906
194	GACCGAGATCTATCAACTGTACT	23	17.289325997906
194	GAAGAAGGACAATTTTAGGCGG	22	17.289325997906
194	CAAAATGATGCATCCTTAATT	21	17.289325997906
194	ACGGAGTGTCGTGGCGGGCACTTG	24	17.289325997906
193	TTGATCATAGAGCGCTCTTGG	21	17.2002057608034
193	TAGAATGCAGTGTGCTCTTTC	21	17.2002057608034
193	GTGCAGGATCGATTGATAGACTG	23	17.2002057608034
193	GATGACAATTGAATTTGAATGAT	23	17.2002057608034
193	GAGTGACTCAGGATCCGATTCCGA	24	17.2002057608034
193	GACAGAAGGCGATGTAGACTCCG	23	17.2002057608034
193	GAAGAATGGATTGTTATAATTTTG	24	17.2002057608034
192	TACCCGTAAGCCATTCTGTCGAGA	24	17.1110855237008
192	TACCCGTAACGCTTCTACCG	20	17.1110855237008
192	GTAAAGATCTTTTCGTCGGAAAA	23	17.1110855237008
192	GGAATACGGATTGGACGCTCTT	22	17.1110855237008
192	GATACGGTAATAGTCACGAAGG	22	17.1110855237008
192	GAAAGGACCACTGTCGACCGTC	22	17.1110855237008
192	CTAAATTCTCCATGAACAATGAT	23	17.1110855237008
191	TGGCAAGAACTCGGCACGGTCCA	23	17.0219652865982
191	TACCCTGTAGTTCCGAGCCGTGTATA	26	17.0219652865982
191	TAAGGATTAGTTTAATATAGAATT	24	17.0219652865982
191	GATAGGGACGGCGTGAGGACT	21	17.0219652865982
191	GATAAAGAGTGATAGGACTCATT	23	17.0219652865982
191	GAGCTGTAAACTGGTAGAGTG	21	17.0219652865982
191	GACTGCTCGCGATAAAGAACGT	22	17.0219652865982
191	GAATAAATAGTTGGCGTTCTTCT	23	17.0219652865982
191	GAACTTTATTTCAATAGTCACCG	23	17.0219652865982
190	TTTTGATGTTTTGGACTGCTTC	22	16.9328450494956
190	GTATCCAAACGACTACTCTTTCA	23	16.9328450494956
190	GCTTGACTGTATCCTTCTTGTCA	23	16.9328450494956
190	GATTGATTGATTGATTATAGAGT	23	16.9328450494956
190	GATAATAAAGGGGAACAATACTG	23	16.9328450494956
190	GAAAGGAAGAGCTTTGAGAA	20	16.9328450494956
190	GAAAACGGGTGGATGGATTCTGC	23	16.9328450494956
190	AATGGCACTGCATGGATTCACGGC	24	16.9328450494956
190	AATAAAGCAATTACCGAAAAGAG	23	16.9328450494956
190	AACCCGATTGGTACCGGTCTCT	22	16.9328450494956
190	AAATTGAAGAGTTTGATCA	19	16.9328450494956
189	TGACGTTTGGATAATTAAACC	21	16.843724812393
189	GTTTTATTTTGGGCCAACATGACACT	26	16.843724812393
189	GTTTGTAGACGTAGAAAAGGGAA	23	16.843724812393
189	GTAGACTGAGAAAGCATGTGAAA	23	16.843724812393
189	GATGGGAGAGTAGATAACACTG	22	16.843724812393
189	GAGGGGTGCTAGTAACTGAGGT	22	16.843724812393
189	GACGATCTGATGCACACTGGACA	23	16.843724812393
189	AACCCGTAACGTTATATTTCGGA	23	16.843724812393
188	GTCCAAGATCGTTTTGAGTTCGACTT	26	16.7546045752904
188	GTATCCGAGCTGAGTGCAGAAT	22	16.7546045752904
188	GTACAACATCGGCAACTCCTACT	23	16.7546045752904
188	GCAATGATTGTGACTGAACAGGA	23	16.7546045752904
188	GATTTTGCGAGCGTCCGTGAACA	23	16.7546045752904
188	GATTGAAGTGAGGGCGCCTCTG	22	16.7546045752904
188	GATAATGACACTCTGACATTGT	22	16.7546045752904
188	GAGTGATTGTACCAGGTGTCCC	22	16.7546045752904
188	GAGCGATGATGTGTTGTCGAACTT	24	16.7546045752904
188	GAGATAACAATATGTAGTAGCA	22	16.7546045752904
188	GAGAGACGTGAAATTTGTGATTC	23	16.7546045752904
188	GAATGTCGGCTTCATGATGATTG	23	16.7546045752904
188	GAATACGAATGTAGGAATGAGA	22	16.7546045752904
188	GAAGTAATCGAAGGAATAAATAG	23	16.7546045752904
188	CTTACTACTGAAGATTCCTTTGA	23	16.7546045752904
188	ATAGAGAAGATTGTGCTCGTCC	22	16.7546045752904
188	ACTCAGTGACGAGAGATTGATG	22	16.7546045752904
187	TGGCTGTGATGAACCATCCAACT	23	16.6654843381878
187	TCCTTCTAGCCCGAAGTGTCAGA	23	16.6654843381878
187	GTTTCCATTGAAGGATTGAGA	21	16.6654843381878
187	GGAGATGTCGTCGATGTTGATCT	23	16.6654843381878
187	GACGAATGCTAACTAGAAACTCC	23	16.6654843381878
187	GACATAGGCGGTAGCTGACCGA	22	16.6654843381878
187	GAAGTAGATATTAAACGGAGAAC	23	16.6654843381878
187	GAACGGTGAGGAATTAGCAACT	22	16.6654843381878
187	GAAAACTGGATCCTCTCTGAGCA	23	16.6654843381878
187	CGGCAGTGATGAATAAAATATT	22	16.6654843381878
187	CAATAGTCACCGTTGAAATGTCT	23	16.6654843381878
186	TTGCGCGATGTACTGTGAGCTCTTG	25	16.5763641010852
186	TAAACGGTCTCGGCCCAAGCG	21	16.5763641010852
186	GTTTTATTTTGGGCCAACATGAC	23	16.5763641010852
186	GATGGGAGCTGTAACTGCTTGA	22	16.5763641010852
186	GATGGAACTGACGTGTAGCAATT	23	16.5763641010852
186	GACCATTGGACTCCTGAAAGTTGGCC	26	16.5763641010852
186	GAACTGGAGGAACCTCAGCGGA	22	16.5763641010852
186	GAAACGAGGTAAACTACTAGGA	22	16.5763641010852
186	CATAGACATCAACTTGACCTGACTT	25	16.5763641010852
186	AACTCTGGATCCTCTGCATTTGCTCG	26	16.5763641010852
185	GTTCTACGGCTCTGGAGCAAGT	22	16.4872438639826
185	GTATTTGAAGATCGGCTGTATCT	23	16.4872438639826
185	GTAATATCGGACAGCAAGAAATAGAT	26	16.4872438639826
185	GCATATAGTCTCGGGTAGATTCG	23	16.4872438639826
185	GATTACTGCTGGTGATTGGCTCT	23	16.4872438639826
185	GATCTTCTCGTGGACGTTATTG	22	16.4872438639826
185	GATAACTGTGAGCCCTGTGATT	22	16.4872438639826
185	GACTATGATTTGGGCCGTAGA	21	16.4872438639826
185	GAAATTGCAGTCCAACTCTCGT	22	16.4872438639826
185	CTTCCCAGAACTATGTCATAAAT	23	16.4872438639826
185	CNAAAGCTCGGCTAACGCCTCT	22	16.4872438639826
185	AGTGAAGACATGATGTGTGAACA	23	16.4872438639826
184	TTATCGGAGTAAAATAAACT	20	16.3981236268799
184	GTTTATCGTCTTCACACAGTACA	23	16.3981236268799
184	GTTAAAAGCGGTGTGAGAGCTTC	23	16.3981236268799
184	GATTTCCTCCTCTCCGCCCACA	22	16.3981236268799
184	GATCATTCCTTGGAGACTGTTGC	23	16.3981236268799
184	GATAAAATCGTCTTTCTTCTTCT	23	16.3981236268799
184	GACATGAAGGCGGACTCTCTTTG	23	16.3981236268799
184	ATTTCACGTGAACAACAACTTTG	23	16.3981236268799
184	AAGCAATGATGAACCGAACT	20	16.3981236268799
183	TGAGATCGTGTAAAACCAGGAGT	23	16.3090033897773
183	TCACATGTGGAACGATATACC	21	16.3090033897773
183	GTATTTGCTCGCTGTTTGTACTC	23	16.3090033897773
183	GTATCGATGTAGTCACTTGAGA	22	16.3090033897773
183	GTAGATGGTGTCTGTAGATCCA	22	16.3090033897773
183	GTAACAGAGAGAATCTACTGAG	22	16.3090033897773
183	GATGATGAGACTTCTAACTTCGA	23	16.3090033897773
183	GATAAAATATCGTCTGTGGAAC	22	16.3090033897773
183	GAGTGGTTGACTGAGTTGAACCTTGA	26	16.3090033897773
183	GAGGTAACACTAACAATTCTGCA	23	16.3090033897773
183	GAGCGATGATGTGTTGTCGAACTTA	25	16.3090033897773
183	CTAAAGCTCGGCTAACGCCTCC	22	16.3090033897773
183	CGTGCTTTCTCGGTGACATTCC	22	16.3090033897773
183	ATAGGCTTTGTAACTACGAATC	22	16.3090033897773
183	AGGCAAGACGTGCGTGGCTGC	21	16.3090033897773
182	TGTTTGATCTCTTGGCAGTAG	21	16.2198831526747
182	TGCTCGAAGGACTGGCTTGCC	21	16.2198831526747
182	GTTGAGGATTAGAATATCGTGT	22	16.2198831526747
182	GTGAGATCGTATCTGTTTCCCT	22	16.2198831526747
182	GATGGGAAACCAAGCACTCTACC	23	16.2198831526747
182	GAAGATACGCGGAGATTCTGATC	23	16.2198831526747
182	GAACGAAAGATATCTGCTGAAA	22	16.2198831526747
182	GAAACCATTTGGAACATCCGGA	22	16.2198831526747
182	ATATGAGCTCGAGATGTCCTTGG	23	16.2198831526747
181	TTGCGTAGGCCTTCGATTGGCG	22	16.1307629155721
181	TGAGATCACACCTCCGTTTCC	21	16.1307629155721
181	GTGTGATGGAACTGACGTGTAGC	23	16.1307629155721
181	GTAAAAAGCTTTAGAATTTGAGG	23	16.1307629155721
181	GCTGAATCCTGTATTTCCGGAC	22	16.1307629155721
181	GCAATAGGAAGTCGCCATCGCG	22	16.1307629155721
181	GATATTGAATCCGAGTGAAGAAC	23	16.1307629155721
181	GAAGATCGAGGACGAAACTGATT	23	16.1307629155721
181	AATGGCACTGCACGAATTCACGGC	24	16.1307629155721
180	TGTTGATCTTCTCGGTTCTAGC	22	16.0416426784695
180	TGGAATGTAAAGAAGTATGTAT	22	16.0416426784695
180	TATTTGGCTTGCGGTTGGCCTGC	23	16.0416426784695
180	GTTTAGGTGTACAATTCGAAGA	22	16.0416426784695
180	GTACATGGCCGGGTATTTGACT	22	16.0416426784695
180	GCTGATTGGTGATATCGTAGACG	23	16.0416426784695
180	GAGGAGGAAAACAACACATCTGC	23	16.0416426784695
180	GAATGAGGATTGATGGACAATT	22	16.0416426784695
179	TTTGAGGCTCATGTAATTTTG	21	15.9525224413669
179	TTCGTTGTTTGCGAAATTCATGC	23	15.9525224413669
179	GTTATTGTCGTATTGCGCGGGAT	23	15.9525224413669
179	GTCTGTTCGAAATTGCTGGTTC	22	15.9525224413669
179	GATTGCATCGTTGCGAGACTTGT	23	15.9525224413669
179	GATTATCCTCCATGACTGTTG	21	15.9525224413669
179	GAGTTTCTTGAAGTATTCTTTGG	23	15.9525224413669
179	GAGATATGTTGACGCTCATGAGC	23	15.9525224413669
179	GACCAGGGCCTGAGCAAGGGC	21	15.9525224413669
179	GACAGCAACGACGGAGTCGACG	22	15.9525224413669
179	GAATAGTCCTCGGATCCAATCTT	23	15.9525224413669
179	GAAGGATTGAGATCCGTTGAATC	23	15.9525224413669
179	GAAAATTCCCTTGAACACGCGC	22	15.9525224413669
179	AGATATCTCTGGACGATCTTCTT	23	15.9525224413669
179	ACAAAAGCCTTGTTAGTAGTGTC	23	15.9525224413669
179	AATGGCACTGCATGAATCCACGGC	24	15.9525224413669
178	TGGGTTCAACCTGTACTGTGC	21	15.8634022042643
178	TAGGACGTAGTGCTCGAATGG	21	15.8634022042643
178	GTGGATACTGGAAGAACTCTGCC	23	15.8634022042643
178	GTGATTGAACTCTACAGTAATAG	23	15.8634022042643
178	GTAACTGCTTGAGCTCTAGGTC	22	15.8634022042643
178	GATAGAAGAACAGGATTAAATC	22	15.8634022042643
178	GATAATGCTGTGAATACGTACG	22	15.8634022042643
178	GAATAGCCTCGGGAAACTCACGA	23	15.8634022042643
178	GAATAGAACTTCGCTGAAGAGT	22	15.8634022042643
178	CATAACAATGTGCTCAAAACCT	22	15.8634022042643
177	TTGTCATGGAGTCGCTCTCTTCA	23	15.7742819671617
177	TGTGAATGATCGAGAAGATGATAGG	25	15.7742819671617
177	TCGAATCGTCATCTTTGATGCAAT	24	15.7742819671617
177	TCACCGGGTGAACATCCATTGCA	23	15.7742819671617
177	TCAAAACGACTGTGACGAAC	20	15.7742819671617
177	GTTCTTCATGATCTCTTAACAA	22	15.7742819671617
177	GTAAGCGCGCGCAGGCCAAGGG	22	15.7742819671617
177	GCAAAAACTGTTGGTTCTCTAAC	23	15.7742819671617
177	GATTCCCGGCATCGGAACCA	20	15.7742819671617
177	GAGAAGATTGAAGCGAACGTGAT	23	15.7742819671617
177	GACAATTTCCGATTGAAGAACCG	23	15.7742819671617
177	GAAAGCGATCGGCTGCTCGAGG	22	15.7742819671617
176	GTAAGGTCGTTCGACAATCATTCCTA	26	15.6851617300591
176	GATGTTTCTGTCGTATCAGCTCT	23	15.6851617300591
176	GAAATAGTTGTCGGAATTGACG	22	15.6851617300591
176	CGAGTTATTTCATTCGGGTCTA	22	15.6851617300591
176	ATGTAACGGATGGATGTATTACT	23	15.6851617300591
176	ACTCGATGAAGAGGCAAGATGACG	24	15.6851617300591
176	AATGGCACCGCATGAATTCACGGC	24	15.6851617300591
175	TTTGTGACTTTTGTTTTCGGC	21	15.5960414929565
175	TTCCCATGACGATGAACTGAACC	23	15.5960414929565
175	TGCCACTGATGAGCTCAATA	20	15.5960414929565
175	GTGTATCGAGGCTGTCGATTGGC	23	15.5960414929565
175	GTGAATTGTTTAGAACCTTTGCA	23	15.5960414929565
175	GTGAAAGTGATTGGAGCAATTCG	23	15.5960414929565
175	GCGGAACAGTCGTAGACCCGGT	22	15.5960414929565
175	GATGAGGAATAGGAGTCACCC	21	15.5960414929565
175	GAATTGTCTAGGTATCGTAGGAGATG	26	15.5960414929565
175	GAATCTGATGAACTCTCTGATC	22	15.5960414929565
175	GAAGATCGAATACTTAGTAACG	22	15.5960414929565
175	GAAGAACTGGACTTGAAGAAGG	22	15.5960414929565
175	GAAAATTTCGATCGCAGAGAGT	22	15.5960414929565
175	ATTCGTAACCGTCATGTAGAAGG	23	15.5960414929565
175	ACGGTTCCCTGGTGGCATGGT	21	15.5960414929565
174	GTTTCGAATTGTTGGGTTCTGC	22	15.5069212558539
174	GTTTATTTTACTCCGATAATGCTCTG	26	15.5069212558539
174	GTATTCGACCACACTCTCATGT	22	15.5069212558539
174	GTAGACGTAGAAAAGGGAACGTG	23	15.5069212558539
174	GTAACTACGAATCAGGATAGAT	22	15.5069212558539
174	GTAAACGGCATCGATCTCTACGA	23	15.5069212558539
174	GGTAGAGGCGAGAATTCGTGCA	22	15.5069212558539
174	GCAATAGGAAGTCGCCATCGCGG	23	15.5069212558539
174	GAGACGGTCGAGTAGATTCCTAT	23	15.5069212558539
174	GAATTAGTTCTACGGCTCTGGAG	23	15.5069212558539
174	GAAGAGGAATAGAACAACTGCT	22	15.5069212558539
174	GAAAAGACCGTACTGAAGTGCT	22	15.5069212558539
174	CATACATAAGATATACAACTCTACCA	26	15.5069212558539
173	TGATTAAACCGGCAGCTTTGC	21	15.4178010187513
173	TAAAGGTCCGATCTGAGATGAGA	23	15.4178010187513
173	GTGGAACCGATAGCGCTAACTG	22	15.4178010187513
173	GATTCCGGTCTGCTGAACTGAT	22	15.4178010187513
173	GAATTGAAAGTCAGATTGTAGA	22	15.4178010187513
173	GAATGCGGCCATGAGCTCCTCG	22	15.4178010187513
173	GAACAAGGCTGATATCATCTCT	22	15.4178010187513
173	GAAATGGCTCTGATCGTTGAATG	23	15.4178010187513
173	CCTTCGAGACTCGAGTGTCAGA	22	15.4178010187513
173	ACTCTGTGAAGAACAACTAGATGAC	25	15.4178010187513
173	AATGGCACTACATGAATTCACGGC	24	15.4178010187513
172	TTTCATCTGGTCTGCTGATGC	21	15.3286807816486
172	TGGAATGTAAAGAAGTATGTAC	22	15.3286807816486
172	TGCCACTGATGAGCTCAATACTGTCA	26	15.3286807816486
172	GTCCATGCGTCGATAAGCGCTC	22	15.3286807816486
172	GTAGGGTTCCTCGAATGATGAC	22	15.3286807816486
172	GTACAGGAACTCATAGAGCTCG	22	15.3286807816486
172	GATTAAGCAGGACGTCTAGAGCT	23	15.3286807816486
172	GAGTGGTTGACTGAGTTGAAC	21	15.3286807816486
172	GAAGGACGGTCGAGTCGAATTGC	23	15.3286807816486
172	CGAGAAAGCATGTGAAACGGGG	22	15.3286807816486
172	ACTTCTAGACTCACACCACCTC	22	15.3286807816486
171	TCTGCTGCTCGTACTCTATGC	21	15.239560544546
171	GTATTCTCCTCCATCTGCATTTTTTC	26	15.239560544546
171	GTACTGGTTGTCAACTCTATGT	22	15.239560544546
171	GATCTAGCACTACTCCGTCTTCT	23	15.239560544546
171	GACCTGTACAATTGTAGACTCC	22	15.239560544546
171	GAAATCGACAGTAGTACGAGAG	22	15.239560544546
171	CTTCAATGACGATGAACTGAACC	23	15.239560544546
171	ATATACTCTGAAGCACAACTTCT	23	15.239560544546
171	ATAAGCGATGAGAGACAATGATA	23	15.239560544546
171	AACCCGATTGTGTCTAGTG	19	15.239560544546
170	TTCTTGAGGGCTGTGCTTTTC	21	15.1504403074434
170	TTCAGCTGAAGATAACTTTTC	21	15.1504403074434
170	TGGCGTATTCCATCTTCGTGATT	23	15.1504403074434
170	TAGGTCTTTCCCCCGCTGCGATT	23	15.1504403074434
170	GTTTTTTGCCATGGACGGTGGAG	23	15.1504403074434
170	GTTTCGTCTAGTTTGAACAATTGTCG	26	15.1504403074434
170	GATTATGCACCATGGCGACCGT	22	15.1504403074434
170	GAGCAAACGTAAAATTCTGAAGT	23	15.1504403074434
170	GAGAAAAAAGATCATGAGACTCG	23	15.1504403074434
170	GAAACGGCAGTCTTAGCAGAGG	22	15.1504403074434
170	CTGGAATGTAAAGAAGTATGTAA	23	15.1504403074434
169	TTTGGTCTTCTGTGGCTCTTC	21	15.0613200703408
169	TTCTGTACGAGCCTCCGGTGC	21	15.0613200703408
169	TCTTTGGTTATCTAGCTGTAT	21	15.0613200703408
169	GTCTCTTGGACTTCACGCATCACACC	26	15.0613200703408
169	GTAGTCCGATATCAAATACTCA	22	15.0613200703408
169	GTACAGACGTTGAGACTCACCA	22	15.0613200703408
169	GTAAGCAATGAATGAACATACA	22	15.0613200703408
169	GAGGTTGTACAATATTCTGGATA	23	15.0613200703408
169	CTTGCTGGAACTACTCTGATG	21	15.0613200703408
169	CCGGCAGTTCTGCGCGTGATGCG	23	15.0613200703408
168	TTACGTGTTGAACCGTGACGG	21	14.9721998332382
168	GTAAAATCCAGTTCTAAATTGTT	23	14.9721998332382
168	GTAAAAATCTTGGCTCGTAGAT	22	14.9721998332382
168	GCCAATTGTAGTCTCCGCTCTTC	23	14.9721998332382
168	GATATTAGGAGGACCGATTTGG	22	14.9721998332382
168	GAGTTGGTCCGGACCTCGATGGATT	25	14.9721998332382
168	GAGTAGAGCAAAGACATAGAGT	22	14.9721998332382
168	GAGCAGAGGCAAATGAAAGCGGT	23	14.9721998332382
168	GAAATGGCTGTGACGTGGTCCGA	23	14.9721998332382
168	CTTCAATGACGATGAACTGAACCGC	25	14.9721998332382
168	AGGCAAGATGTTGGCATAGCTGAA	24	14.9721998332382
168	AACTCGTAGATCCGAACTTGTGTT	24	14.9721998332382
168	AACCCGTAGATCCGAACTTGTGTTTG	26	14.9721998332382
167	TGAGATGTCTGGTATTCTTGGGTT	24	14.8830795961356
167	TATCACTACCCAGGCTTTCGCC	22	14.8830795961356
167	GTTTATCGTGACGAGTTGAATA	22	14.8830795961356
167	GTTGTGTGATGGAACTGACGTGT	23	14.8830795961356
167	GTTGACTGTTAGCGAACGAAGA	22	14.8830795961356
167	GTTAGGACGAATGCTGGGCAATCT	24	14.8830795961356
167	GTGTGCCTTATGATCCATGATC	22	14.8830795961356
167	GTAAAGCAGGAGCCGGGAATTC	22	14.8830795961356
167	GCAACTGTGAGGATTGAAGAAACAGA	26	14.8830795961356
167	GATGATTTTAGATTAACTGGAGA	23	14.8830795961356
167	GATAATGGGACACTGGAAACGAC	23	14.8830795961356
167	GAGACTAGTCTGAATTGTGTTGT	23	14.8830795961356
167	ATAGAGAAGATTGTGCTCGTC	21	14.8830795961356
167	AATGGCACTGAATGAATTCACGGC	24	14.8830795961356
166	TTACGAATCTGAATGAGTCTC	21	14.793959359033
166	TGACTGTGCTTCTATAAATCC	21	14.793959359033
166	GTGCTCGACGTCGGATCCGACCT	23	14.793959359033
166	GTACGGATACATGGAATAGAAGCATG	26	14.793959359033
166	GTACGCACCCACATTATACTTC	22	14.793959359033
166	GCTTTTGCTGTCACGACACTGA	22	14.793959359033
166	GATTATGCACCATGGCGACCGTA	23	14.793959359033
166	GAGACTAGTCTGAATTGTGTTG	22	14.793959359033
166	GACCATGGACAACGGGAGCAGCT	23	14.793959359033
166	GAACACTCGAATGTTGGGGGCA	22	14.793959359033
166	GAAACGTACTGCTGGAACGAAC	22	14.793959359033
166	AACTCTGGATCCTCTGCATTTG	22	14.793959359033
166	AACCCGTAGATCCAAACTTGTGTT	24	14.793959359033
166	AAATTTTAAATTTGATCATGGTT	23	14.793959359033
165	TCTGACGGACGAACAGGGACG	21	14.7048391219304
165	TCATGTTGTGCGATGTAGTGC	21	14.7048391219304
165	GTTAGATGACAATGAGAATGAAA	23	14.7048391219304
165	GTTACTTCGGTCGTACTGCGAG	22	14.7048391219304
165	GTGAAATCGTCGGACTCGAATTC	23	14.7048391219304
165	GTATTTTCCTCGAAACTCGGAC	22	14.7048391219304
165	GTAGGAAATGTGCTCTATTATT	22	14.7048391219304
165	GTAGATTCGTAAGGGCTGACT	21	14.7048391219304
165	GTACAATCGATTTCGCTAAGAGT	23	14.7048391219304
165	GTAATCCTTTCTGTTGAATTTCT	23	14.7048391219304
165	GGCTATGGTCGTTCGTCACATTCGTC	26	14.7048391219304
165	GATAACTGCGAAAAACGTGTAC	22	14.7048391219304
165	GAGTAGAAGTAGTAATGGTGATT	23	14.7048391219304
165	GAAGTAATTGATCTGAAGTTGAA	23	14.7048391219304
165	GAAGGATTGAGATCCGTTGAAT	22	14.7048391219304
165	GAAGAGAATTTTGGCTATTAGTG	23	14.7048391219304
165	GAACTGCCGGGGCTCGCGGGC	21	14.7048391219304
165	GAACAAGTCCGAGATCTCGTAG	22	14.7048391219304
165	AATAATGCCAAGGGAATTCAGGC	23	14.7048391219304
164	TTTGTAGAAGTCTGATGCCCC	21	14.6157188848278
164	TGGGCTAACGAGACATTGTGC	21	14.6157188848278
164	GTTTCAGACTAGTCGGTCGCCA	22	14.6157188848278
164	GTTAGGCTTGATATGCGGACT	21	14.6157188848278
164	GGCACAGGTACAGGAACTCATA	22	14.6157188848278
164	GCAGGAAAACTAAAGACGAAT	21	14.6157188848278
164	GATATTGAGATCGATATACAACGTAG	26	14.6157188848278
164	GACAAATTGGACGTTGCAGTCAGACG	26	14.6157188848278
164	GAATCCGGTGTATGTAGTGCTC	22	14.6157188848278
164	GAAGGAGGAACATTTTAGAAGTT	23	14.6157188848278
163	TCAATAGAGCTCTCCGAGATC	21	14.5265986477252
163	GTTGTGTAGTAATGATGAAACT	22	14.5265986477252
163	GTATAGCCGATCACTGGGACTC	22	14.5265986477252
163	GTAGAGGCGAGAATTCGTGCAC	22	14.5265986477252
163	GTACTTGTAGCTCCAATAGAATC	23	14.5265986477252
163	GTAAACGGCATCGATCTCTACG	22	14.5265986477252
163	GCCTAAGTCACGAACATTATTC	22	14.5265986477252
163	GATATAATTTGAAGAGGCAGAA	22	14.5265986477252
163	GACCTTGTCGGCGATGGACCCT	22	14.5265986477252
163	GAAGGACGGTCGAGTCGAATTG	22	14.5265986477252
162	TTCTTTGTCGATGTATTCCGG	21	14.4374784106226
162	TGAGGTAGTAGATTGTATAGTT	22	14.4374784106226
162	TACCCTGTAGTTCCGAGCCG	20	14.4374784106226
162	GTTGAGCTGCGTACTGTCCATT	22	14.4374784106226
162	GTTCTGTATTTCCATTCTCTTGA	23	14.4374784106226
162	GCAGGAATTGTAAAGCAGGTTGC	23	14.4374784106226
162	GATTTTGGACTGAATACTGGACC	23	14.4374784106226
162	GATCCGGGCGGTCCAGTTAGGA	22	14.4374784106226
162	GATATCAATCTCGGACGTGTCG	22	14.4374784106226
162	GAGGCCTCCTGGGTCGGACGATG	23	14.4374784106226
162	GAGCTTACACTATTTACCCAGTA	23	14.4374784106226
162	GAATGATGTGATTGACGTAGTCC	23	14.4374784106226
162	GAATGAAAGTACTGTACTCGAGC	23	14.4374784106226
162	GAATATAATGCAGCGAAGAACTC	23	14.4374784106226
162	AACCCGTAGATCCGACCTTGTGTT	24	14.4374784106226
161	TTATCTCTTGACTCTGTCGTG	21	14.34835817352
161	TCACCGGGTTATTCTGCGACCTA	23	14.34835817352
161	TCAAGGTCCGGAGTCGCTGGGTT	23	14.34835817352
161	GTTGTCAGATGTGAAATGAGC	21	14.34835817352
161	GTTATCGACCTTAGTCCATCGGC	23	14.34835817352
161	GTATGTGTGCACTGCTGACTAAC	23	14.34835817352
161	GGAAACATGCGAAGCAATTAAAT	23	14.34835817352
161	GCCCGATGATTTAAGAACCATG	22	14.34835817352
161	GAATGGACGTTGAACGGTGAGG	22	14.34835817352
161	CTAAAGCTCGGCTAACGCCTCTG	23	14.34835817352
161	ACACAACCTCCTAGAGTGTGTCGA	24	14.34835817352
160	TTGGTGGTATGCATTCTCAGC	21	14.2592379364173
160	TTCATTCTGCAGGCCCGTAGC	21	14.2592379364173
160	TGATTCATGCAGAGCACTAGC	21	14.2592379364173
160	TCGGCTACTTTCGGGCACGTGT	22	14.2592379364173
160	TACCCGTAACGCTTCTACCGAGA	23	14.2592379364173
160	GTGAACGAGGCTGTTGATAACGT	23	14.2592379364173
160	GTATTTGAACTCAGCGTAAAGC	22	14.2592379364173
160	GTAGCCGGACGATCGGGAAGACT	23	14.2592379364173
160	GTAATGTTCACCACCACATCGG	22	14.2592379364173
160	GGTATATCGCCTCGTGCTACTCT	23	14.2592379364173
160	GACCTGTACAATTGTAGACTCCT	23	14.2592379364173
160	AATACAACAATGAACTTCTTATG	23	14.2592379364173
159	TCACCGGGAATTCTGCAATGAA	22	14.1701176993147
159	GTTTCCGGAAGTGGTACAGTGCCTTG	26	14.1701176993147
159	GTTTCACAGGACTGAACCATCGA	23	14.1701176993147
159	GTTGTAAGCAATGAATGAACATA	23	14.1701176993147
159	GTTCTCTTTGAGCTGGATTTTGAGC	25	14.1701176993147
159	GTTCGTTGTCGGCCACGCAGACT	23	14.1701176993147
159	GTCAAGGTCCGGAGTCTATGGG	22	14.1701176993147
159	GTACAGGAACTCATAGAGCTCGCG	24	14.1701176993147
159	GGATTTTGCTTGGACGCTCAAAC	23	14.1701176993147
159	GATCGATCTCAGCACTGGAGGT	22	14.1701176993147
159	GATATGGTTGGTCGTAATTGGAC	23	14.1701176993147
159	GACTCCGCAGATATTATGAACG	22	14.1701176993147
159	GAAGCGGCTCGAGTAGATAGTG	22	14.1701176993147
159	GAAAATCGTACTGATAGTGAGTT	23	14.1701176993147
159	GAAAAAGATTGTTGCGATCGATA	23	14.1701176993147
159	AATAATTTGTAGAACAAGTGTGCTC	25	14.1701176993147
159	AACAATTTCACGGATTATAAACT	23	14.1701176993147
158	TGAACTCTGCAGCAATACCCATA	23	14.0809974622121
158	GTTTGGAGCGGCCTAGCCTGATT	23	14.0809974622121
158	GTTGTGAAGCTGTAGCCAGTAGA	23	14.0809974622121
158	GTGGAGGTTGTACAATATTCTG	22	14.0809974622121
158	GTCATGCGTCGACTGTCATCTC	22	14.0809974622121
158	GTAGGGGAACTCTCTGGTAGAGA	23	14.0809974622121
158	GGTTCTTGTAGTATGTTTCCTTTGAG	26	14.0809974622121
158	GATTGATCGCCCGATGACGTGGC	23	14.0809974622121
158	GAGAATTTCGGACGTGGGACTG	22	14.0809974622121
158	GAACAGTTCGGCCCGACCGTAGT	23	14.0809974622121
158	AACCCGTAGATACGAACTTGTGTT	24	14.0809974622121
158	AAACTTACCTGGCTGGGGGTAACTC	25	14.0809974622121
157	TCGAGTTGGCTATTTTCTGTC	21	13.9918772251095
157	GTTTGAACGATACTGTAGTTTC	22	13.9918772251095
157	GTGATTGGAAGTTGGAACTGTTC	23	13.9918772251095
157	GTATTGGATCAATTCTTCTGGC	22	13.9918772251095
157	GCCATCATTGTCGCGACAGAGGA	23	13.9918772251095
157	GATAAACGGTGTAGCTAGTCATG	23	13.9918772251095
157	GAGGGCACCGACAGCAACGACG	22	13.9918772251095
157	GACAGTTGACAGAAGAATTCT	21	13.9918772251095
157	GAATTGTTGGTGATATGTAAACA	23	13.9918772251095
157	GAATTGGACTTGAATACCCCGA	22	13.9918772251095
157	GAATGTGACAAGGCAGAAGATG	22	13.9918772251095
157	GAAGGAAATGTGATTGAACTCTA	23	13.9918772251095
157	GAAGATTGAAGAAGAAATGAACG	23	13.9918772251095
157	GAAAATACCCGGGATCAGGAAT	22	13.9918772251095
157	CTAACGACTCTCTTGAAAGAA	21	13.9918772251095
156	TTTGGTAGTGGAACCCGCCGC	21	13.9027569880069
156	GTTGAAGGATCCATTGTGGT	20	13.9027569880069
156	GTTCAATGACGACAAACTCGCGGTC	25	13.9027569880069
156	GTTAAGGTCGCCGACCGTCGGGA	23	13.9027569880069
156	GTGTTGCTCGCGGTCTGAACGA	22	13.9027569880069
156	GTGCACAGAAGAACGACTAAGC	22	13.9027569880069
156	GTCGAGGGCGACCAGGGCCTGA	22	13.9027569880069
156	GTAGATTCGGAGATGTGTGACCGT	24	13.9027569880069
156	GGTTTCTAGCCTGTTTTATTTTGGGC	26	13.9027569880069
156	GGGCTTCATGAACAAAAAATGA	22	13.9027569880069
156	GATTTGATGAGAGAGAGCTTCTT	23	13.9027569880069
156	GATTCTGATCGTTCCTGATGGTG	23	13.9027569880069
156	GATGATGATGGATTACTGTAGGA	23	13.9027569880069
156	GATATCAAATACTCACACGAGCT	23	13.9027569880069
156	GAGGACGACATTGCTGAATGCA	22	13.9027569880069
156	GACAAGACCAGGGGCATTTTGG	22	13.9027569880069
156	GAACAAAGAGCTGTTGAACGATT	23	13.9027569880069
156	GAAAGATTATAGAAGCATTCGGA	23	13.9027569880069
156	ATTACATTCTCGGTTCATTGATT	23	13.9027569880069
156	AACAATGAACTTCTTATGTAGG	22	13.9027569880069
155	TGAGATGTAGATGTATTTTCT	21	13.8136367509043
155	TGAGATCATAGTGAAAGCCACT	22	13.8136367509043
155	TATGACACCTGGGCGAACTGTCCA	24	13.8136367509043
155	GTTGAGGACGTGTAGAGACCTTT	23	13.8136367509043
155	GTTCAGTCTGTCCTGGTGAAGA	22	13.8136367509043
155	GAGGATTGAGGATACTCCAGGCC	23	13.8136367509043
155	GAGAGATCTTCTACTGTTATC	21	13.8136367509043
155	GAGAAAATCTACTGAGAATTGGG	23	13.8136367509043
155	GACGACGTTGAGAAAGTGTAGGC	23	13.8136367509043
155	GAATACGAGCACATCCATCATGA	23	13.8136367509043
155	GAAGTAGATACATGGATAACTTG	23	13.8136367509043
155	AGGATTAGAAGATAGGTTGTT	21	13.8136367509043
154	TTGATTCATCTGCGCGCTCAGAA	23	13.7245165138017
154	TGGAATGTAAAGAAGTATGTAAGAAT	26	13.7245165138017
154	TATGGCACATCGAGACGGAGAA	22	13.7245165138017
154	GTTTTTCAAGTCGACGTTTGAAC	23	13.7245165138017
154	GTATAAAGTTCTCAATGTTCCAT	23	13.7245165138017
154	GTAAATAGTCTGGACTGGCGCCA	23	13.7245165138017
154	GCAGAATACTGAACACAATTATG	23	13.7245165138017
154	GATTAGATCGTGTGGTAATCCTT	23	13.7245165138017
154	GATATCTCTGAATCGCGGCCATG	23	13.7245165138017
154	GATAGAAGAAGCGTAGATCCCT	22	13.7245165138017
154	GATAACTGATTGTGATGAATAGC	23	13.7245165138017
154	CTTCAATGACGATGAACTGAACCGCA	26	13.7245165138017
154	CATAAAATTCCGTTACGAACTCA	23	13.7245165138017
154	AAAGATCTTGGATGAGTGCAGTA	23	13.7245165138017
153	TGCTCTGCGGGCTGCTGTTGC	21	13.6353962766991
153	TAGGACCTAGTCACCTCGATT	21	13.6353962766991
153	TAATGGATTCGTACGTAGACC	21	13.6353962766991
153	TAAGTGTGGTGCTCTGATGTCG	22	13.6353962766991
153	GTAGGGGAACTCTCTGGTAGAG	22	13.6353962766991
153	GCGCTTGTCGGCACTGTTACTCCATG	26	13.6353962766991
153	GAGTAACTCTGACCGAACTTCAG	23	13.6353962766991
153	GAAGTAGTTCTCGGTGTACCAT	22	13.6353962766991
153	GAAGGAGTTATCGATGACGTAG	22	13.6353962766991
153	GAAGGAAAACTGTGATGAAGACT	23	13.6353962766991
153	ATCTAAAAACACAATTGCGTACA	23	13.6353962766991
153	AATGGCACTGCGTGAATTCACGGC	24	13.6353962766991
153	AATAGTCACCGTTGAAATGTCT	22	13.6353962766991
153	AAAATCTCGCTCGAAGAACATC	22	13.6353962766991
152	TTGCGCGATGTACTGTGAGCTCT	23	13.5462760395965
152	TACGATCTTGGATTCTGGTCCC	22	13.5462760395965
152	GTTTTCTTGTGATGCCGCCGTA	22	13.5462760395965
152	GTTCATCGATGGGCGTCGGCTC	22	13.5462760395965
152	GTTATAATTTTGGAATAATGGAG	23	13.5462760395965
152	GTGATAAAGGACATGAAGTAATT	23	13.5462760395965
152	GTATATTCTCCTGTTGGTCGTTT	23	13.5462760395965
152	GTAGTTGTAAACGATGACGGTG	22	13.5462760395965
152	GTACACGATCGTTAAAAATGCAA	23	13.5462760395965
152	GGTTTAATTACCCAAGTTTG	20	13.5462760395965
152	GCGAAATCGACAGTAGTACGAGA	23	13.5462760395965
152	GATATATTGTCTAGACAACCATT	23	13.5462760395965
152	GAATTGTACGACTCATTCGGGC	22	13.5462760395965
152	GAAATACGGATTTGGACGCTCTC	23	13.5462760395965
152	AAGGATCGATCGATGAACGAT	21	13.5462760395965
151	TGGCGTATTCCATCTTCGTGAA	22	13.4571558024939
151	TGGAATGTAAAGAAGTATGTAAGA	24	13.4571558024939
151	TCTTTGGTTATCTAGCTGTATGTT	24	13.4571558024939
151	TATGACACCTGGGCGAACTGCCC	23	13.4571558024939
151	TACCCGTAACGCTTCTACCGAT	22	13.4571558024939
151	GTTGTAAGATATCTCTGAATCG	22	13.4571558024939
151	GTGTGGAACGAGGAGGACAACA	22	13.4571558024939
151	GTAGATATAGTGAAACTCTCTC	22	13.4571558024939
151	GATTAAATCCGCATATTCTGTTA	23	13.4571558024939
151	GATGGCACTGCATGAATTCACGGC	24	13.4571558024939
151	GATGACTTGTCGAAGAAAGATG	22	13.4571558024939
151	GAGTGTTGTAGCTGTAGGTTAC	22	13.4571558024939
151	GAATGTCGCGTCTGCAGTTGCT	22	13.4571558024939
151	GAATAGAACTTCAGGCAGCTTGA	23	13.4571558024939
151	GAACTGTTAGAGATCTCGGCTT	22	13.4571558024939
151	CTAAAGCTCGGCTAACGCCTCTGAAT	26	13.4571558024939
151	CCTACGAGATCTCGGACTTG	20	13.4571558024939
151	AATCCGTAGATCCGAACTTGTGTT	24	13.4571558024939
151	AATAATATCGTCCCTCCTCAAGC	23	13.4571558024939
150	TTTCGGACTAGTATTCTTATT	21	13.3680355653913
150	TGGTCGAATTGAAGCAATTC	20	13.3680355653913
150	GTTTGAACACTCGAATGTTGGGG	23	13.3680355653913
150	GTTATTGATGAGATTCGGAACT	22	13.3680355653913
150	GTGTAGGACTCAAAATAATATC	22	13.3680355653913
150	GTGGCTCTGGTGAACTGTAGCGTACA	26	13.3680355653913
150	GTGGCAGAACGATCAGAACATCT	23	13.3680355653913
150	GTCACGAGCATAAGAAATCGAA	22	13.3680355653913
150	GATGTTGAGCTGCGTACTGTCCA	23	13.3680355653913
150	GATGTTGAAGATGTCGAATGATA	23	13.3680355653913
150	GAGTGATTGTGCGGCTGTATGA	22	13.3680355653913
150	GAGTGACTCAGGATCCGATTCC	22	13.3680355653913
150	GAGGATCTTCACTCTGTTGTATC	23	13.3680355653913
150	GAGCAAGTCCATGAACACTAACA	23	13.3680355653913
150	GAAGTAATTGATCTGAAGTTGA	22	13.3680355653913
150	GAACAAAGATTTCTTCACCACTT	23	13.3680355653913
150	GAAACACGGAAGCCTCTTCTTCA	23	13.3680355653913
150	CTCGCCTGGATCATAGATATCT	22	13.3680355653913
150	ATATCCGGCTGTTTTTGTGCGAT	23	13.3680355653913
149	TGTGTGGAATTTCCCTTAGGC	21	13.2789153282887
149	TGGGCCTTGATTGGATAATGG	21	13.2789153282887
149	TATGACACTCAATGCGAGATGGG	23	13.2789153282887
149	GTTGATTCCGAAGGATGAAGTG	22	13.2789153282887
149	GTAGATCGTGAGGCAGGTGGTC	22	13.2789153282887
149	GTAAACGTGGATCTCGTAGAGTG	23	13.2789153282887
149	GATTCGAGAACATGACGTTATTTC	24	13.2789153282887
149	GATGACGTAGCGTACCTTGAGC	22	13.2789153282887
149	GATGAACGAGACGAGATGCCCAC	23	13.2789153282887
149	GATAATGGGACACTGGAAACGA	22	13.2789153282887
149	GATAACTATGACTAGAATGAGCT	23	13.2789153282887
149	GAGTAGAAACGCTATCGTGCCCC	23	13.2789153282887
149	GAGCTTTGAGAAGGAGGAACATT	23	13.2789153282887
149	GAGCTGTTGTATTGTATCTATC	22	13.2789153282887
149	GACGAAATTGACGAAACGATGAT	23	13.2789153282887
149	GAACTTCTTATGTAGGTACTTTTCGT	26	13.2789153282887
149	AATGGTAAGAGATTGAAGTGACG	23	13.2789153282887
148	TTGCAGTCCTGTGTACCTGACG	22	13.189795091186
148	GTGGCGATCGGTAACTATACTCC	23	13.189795091186
148	GTGCGATTGGAGCTGCTCTATC	22	13.189795091186
148	GTGAGAGGGTAGACCGCGAGCT	22	13.189795091186
148	GTCACATTCGTCGTTCGTCACAG	23	13.189795091186
148	GTACTGTCCATTGCCTTGAGCC	22	13.189795091186
148	GTACGTGTCGACGGGGTTGATTC	23	13.189795091186
148	GTAAAGCTGATAATACGGCGCTGATC	26	13.189795091186
148	GCTTATGGGCGACGAATGGCTCC	23	13.189795091186
148	GATACTGCGATAGCGATTCTTGA	23	13.189795091186
148	GACCTCGAAAATTCCCTTGAAC	22	13.189795091186
148	GACAAATGATGGAATTTTGATG	22	13.189795091186
148	GAATAAGACTACAGTAACTAGGA	23	13.189795091186
148	GAAAATTTCGATCGCAGAGAGTGT	24	13.189795091186
147	TTTGGCAACTCATGAACGAATG	22	13.1006748540834
147	TTCGATCTGGTCGTATGGTCC	21	13.1006748540834
147	TTCCACGTTATCTCTGAAGGG	21	13.1006748540834
147	TTAAATCGCGGCAACTTGTCC	21	13.1006748540834
147	TCACCGGGAGTTTCTGCGACC	21	13.1006748540834
147	TCAAGGTCCGGAGTCTATGGGTT	23	13.1006748540834
147	TATGTAAAAGACTGTATGTGG	21	13.1006748540834
147	TATGACACCTGGGCGAACTGTT	22	13.1006748540834
147	GTTGACTGAGTTGAACCTTGAG	22	13.1006748540834
147	GTATCTCCGTCGAATACTGTAGT	23	13.1006748540834
147	GTACGTTGGACTTTTTCAAGAGTA	24	13.1006748540834
147	GTACAACTTCTTCGCACTGGGGA	23	13.1006748540834
147	GTAACAGGACCGAGAGGCGTGAG	23	13.1006748540834
147	GGTATAGCCGATCACTGGGACT	22	13.1006748540834
147	GATAAAACAAAAAAGCTTAAAAA	23	13.1006748540834
147	GACGGACCGCAGGCGGTCGAGC	22	13.1006748540834
147	GACGGAATTATCGATCTCTGAGC	23	13.1006748540834
147	GACAATACTGTGCGAGCTTGAC	22	13.1006748540834
147	GAATGGCATCAGAACGAAAAAC	22	13.1006748540834
147	GAACCGCTGATCGTGCCAAAGATCTT	26	13.1006748540834
147	GAACAACAACTTTGGATTTTGCT	23	13.1006748540834
147	GAAAAAGATTGTTGCGATCGAT	22	13.1006748540834
147	CTAAATTGTGGACGAAATCGAGA	23	13.1006748540834
147	ATTGAGCGCATCAGGTCATTGGC	23	13.1006748540834
147	ATTATGTCGCTTGGAGTATCTT	22	13.1006748540834
147	AATGGCGCTGCATGAATTCACGGC	24	13.1006748540834
147	AACCCGATTGGTACCGGTCTCTATT	25	13.1006748540834
146	TTGAAGGAACTGATGCTGATG	21	13.0115546169808
146	TTCGGGACGTGTGTTGAATCG	21	13.0115546169808
146	TGAGATCACACCTCCCGTTTAA	22	13.0115546169808
146	TCGGCGTAACTCATGATAGAG	21	13.0115546169808
146	TATCAATGCAATGAACCCGGAC	22	13.0115546169808
146	GTGAATGTAGCGTTCCTGATCGA	23	13.0115546169808
146	GTAGCACGAGCAGTAGTAGAAC	22	13.0115546169808
146	GTACTGTTATCGCTCGAGTATA	22	13.0115546169808
146	GTAATTCGGGCTTGGCCAACGGT	23	13.0115546169808
146	GTAAAATCGCTTGACGTAGATA	22	13.0115546169808
146	GATGCCAATTGTAGTCTCCGCTC	23	13.0115546169808
146	GATATCAATCTCGGACGTGTCGG	23	13.0115546169808
146	GACAATGTCGATCCTAGCGAGCC	23	13.0115546169808
146	GAATGGACGTTGAACGGTGAGGA	23	13.0115546169808
146	GAATACTATCTGGAAGTTGGGA	22	13.0115546169808
146	GAACAATCGTCCTCATTGACCGC	23	13.0115546169808
146	ATTATGTCGCTTGGAGTATCTTG	23	13.0115546169808
146	AGCAACTAGTGAATCTTCTGGC	22	13.0115546169808
146	AATGGCACTGCATGAATTCAAGGC	24	13.0115546169808
145	TACCCTGTAGTTCCGAGCCGTGTAG	25	12.9224343798782
145	TACCCGTTGGTTTTCGGACA	20	12.9224343798782
145	GTTGTTATTACTCGAGTAGAACT	23	12.9224343798782
145	GTTCGGCATGTCTCTATAGAGAGTAG	26	12.9224343798782
145	GTTCCAGGATCGTTTGCGTTGGTG	24	12.9224343798782
145	GTAAACTCCTTCTTCTCCCACTC	23	12.9224343798782
145	GCGTGTCCACTTTATTATTGAAT	23	12.9224343798782
145	GCAACTAGTGAATCTTCTGGCC	22	12.9224343798782
145	GATGAACGAGACGAGATGCCCA	22	12.9224343798782
145	GAATGGATTGTTATAATTTTGGA	23	12.9224343798782
145	GAATGCTGGGCAATCTTCGTAAC	23	12.9224343798782
145	GAAGAACTTGAAGAACTGGAC	21	12.9224343798782
145	GAACTATCGTAATAATACTCTTT	23	12.9224343798782
145	ATCGCTTCTCGGCCTTTTG	19	12.9224343798782
145	AGACTATGAAGAATATTCTAGAGT	24	12.9224343798782
145	ACTACTGAAGATTCCTTTGATC	22	12.9224343798782
145	AATGGCACTGCATGAATTCGCGGC	24	12.9224343798782
144	TGGAATGTAAAGAAGTATGTAG	22	12.8333141427756
144	TACCCGTTGGTTTTCGGACAGTTT	24	12.8333141427756
144	GTTTCAATCAATGTGCTCAAAGCCGT	26	12.8333141427756
144	GTTGATCGTTAGGCTGAGAGTC	22	12.8333141427756
144	GTTATCTGTTGAATACCCTTTTC	23	12.8333141427756
144	GTGAACAACTATCTCAAGTAGAAATG	26	12.8333141427756
144	GTCAACGGCCTTCTCGTAGATG	22	12.8333141427756
144	GTACTTAAAGGAACTCGTAGGA	22	12.8333141427756
144	GGAATACGGATTGGACGCTCTTC	23	12.8333141427756
144	GAGTTATCACGCGAGACTGGGA	22	12.8333141427756
144	GAGTGCAGTAAACTCCTTCTTCT	23	12.8333141427756
144	GACGATGGAGGATACTGTAGATC	23	12.8333141427756
144	GACCGATTTGGGGACCGGGAACT	23	12.8333141427756
144	GAACTCGTAGGATGTGCGAAATG	23	12.8333141427756
144	GAAAGTGATTGGAGCAATTCGA	22	12.8333141427756
144	GAAACATGCGAAGCAATTAAAT	22	12.8333141427756
144	AATGGCACTGCATGAATTCATGGC	24	12.8333141427756
143	TGTGATCGAGTGCACTGCCAGA	22	12.744193905673
143	TGTACGTCACTGACATTGAGC	21	12.744193905673
143	TGCTTGAAGATCTGCGGTTGC	21	12.744193905673
143	TGAAAGTAGTCCGCAAATCCGGC	23	12.744193905673
143	GTTAGTGAGAACGGAACTCTTCT	23	12.744193905673
143	GTTAATCTTAGACCTATATCCGA	23	12.744193905673
143	GTAGGATGTGCGAAATGGAATT	22	12.744193905673
143	GTACTGCCGATCTGGTTCTCGA	22	12.744193905673
143	GCTTACGACCATACCCCGTTGAGAA	25	12.744193905673
143	GCAATTGTGTCGGGTCTTTCAAAAAA	26	12.744193905673
143	GAGGGACTCCAAACTCCTGCGGG	23	12.744193905673
143	GAGCAGAGGCAAATGAAAGCGG	22	12.744193905673
143	GAGAATGAACCTGATCACACGA	22	12.744193905673
143	GACGATCTGATGCACACTGGAC	22	12.744193905673
143	GACCATATCGTGGAGAGCGAACT	23	12.744193905673
143	GAAGGAAATGTTGCTGCTGCTGC	23	12.744193905673
143	CTGCTGTGATGAAATCTAC	19	12.744193905673
143	CCCTGTACAGACGTGCTTATCT	22	12.744193905673
143	ATATTTATCATGGCACGTAGCTC	23	12.744193905673
142	TTTTCGGCTTTCGTCATTGAA	21	12.6550736685704
142	TTGATGATTGGCAGCTGTGTC	21	12.6550736685704
142	TCCGGTCTTGAGATCATTGCG	21	12.6550736685704
142	TATGTCCGATCCTGTCGAAAT	21	12.6550736685704
142	TAGGCGCCTAGGAACCACT	19	12.6550736685704
142	TACGGCCCTGAGATGAGATGC	21	12.6550736685704
142	TAAGACTATCCAGAAACTAGC	21	12.6550736685704
142	GTCAAAACTGTGGGAGTATAACT	23	12.6550736685704
142	GTAAATACTAGTACGACACTGCA	23	12.6550736685704
142	GCTTGTTGAACTCGTCCTGATTC	23	12.6550736685704
142	GACGTGAATTGTACCCGGCGAAT	23	12.6550736685704
142	GACGGTCGAGTAGATTCCTATT	22	12.6550736685704
142	GACAGTGATATCGCACCGGACC	22	12.6550736685704
142	GAATTATTATGGTAGAACTGATA	23	12.6550736685704
142	GAAGCCTGGCGAATCGTACTGC	22	12.6550736685704
142	GAACATCGATCGAGTTGACGTAG	23	12.6550736685704
142	GAACAGTCGTAGACCCGGTGGGA	23	12.6550736685704
142	GAAATCACAGCATCCAGAACATTA	24	12.6550736685704
142	GAAATAGATGGTCATTGACTGC	22	12.6550736685704
142	CTGAGATCACACCTCCCGTT	20	12.6550736685704
142	ATACCAATTGGGACTATGCGAAC	23	12.6550736685704
142	ATAAATGGCTGGAAAAAGATCGG	23	12.6550736685704
142	AATGGCACTGCATGAAATCACGGC	24	12.6550736685704
141	TTACGCGAGCGGGAAGACCAGC	22	12.5659534314678
141	TCACCGGGTATACATTCATCG	21	12.5659534314678
141	GTTAAAAAGGTTAGACGAGAGA	22	12.5659534314678
141	GTGGCGATCGGTAACTATACTC	22	12.5659534314678
141	GTCGATCCATCCGGGAACGTAG	22	12.5659534314678
141	GTCCTTACTGTCGGTGCTTTAGG	23	12.5659534314678
141	GTAGCCTTATTCTCGCTGAACA	22	12.5659534314678
141	GTAATTGATCTGAAGTTGAAC	21	12.5659534314678
141	GTAATAAGCTGGTTAACTGAACGC	24	12.5659534314678
141	GGGTGAAACAATAAGATTTCTGG	23	12.5659534314678
141	GGGCGGTCCAGTTAGGACGAAT	22	12.5659534314678
141	GGAAAAGACCGTACTGAAGTGCT	23	12.5659534314678
141	GATTCTTGTTCGGAACGCTGAAG	23	12.5659534314678
141	GATTCCAAAAGAGACTGATTAGA	23	12.5659534314678
141	GATGAATGACGTCGAGGGCTTGC	23	12.5659534314678
141	GACCAAAATCACGGATGACGAC	22	12.5659534314678
141	GAATGCTGGGCAATCTTCGTA	21	12.5659534314678
141	GAAATATATCTATATCCGGCTGTT	24	12.5659534314678
141	GAAACTAAGATTATTTGCTGCTG	23	12.5659534314678
141	ATAATTCACGTTTAGGCGTCTCT	23	12.5659534314678
140	TTGTTGTAAGAGTCCTAATGC	21	12.4768331943652
140	TTGCGTAGGCCTTCGATTGGC	21	12.4768331943652
140	TCACCGGGAGTATTGCGTGATC	22	12.4768331943652
140	GTTTGTAGACGTAGAAAAGGGA	22	12.4768331943652
140	GTTTGTAACGGTATTGAAATGAC	23	12.4768331943652
140	GTTGAAAGTGTGTAGAGCTCTC	22	12.4768331943652
140	GTCCGTCTTCAGCTTGAACATGT	23	12.4768331943652
140	GATCAACGATTACCATAGCAACT	23	12.4768331943652
140	GATAAGGCTGTAGTTCAGTGATT	23	12.4768331943652
140	GAGTAGTTCCAGCAAGCAGAGTT	23	12.4768331943652
140	GACGAGTACTGTTCCGTTTGATT	23	12.4768331943652
140	GAAAGTGCTTGCGTACAATGAAT	23	12.4768331943652
140	ATAACTGACATAGATAATACT	21	12.4768331943652
140	AGTGGCACTGCATGAATTCACGGC	24	12.4768331943652
139	TGCACTATTCTCTGAGGCTGT	21	12.3877129572626
139	TATTGGAATGCGGTTCATGGGC	22	12.3877129572626
139	GTTTTCAAGTCGACGTTTGAACA	23	12.3877129572626
139	GTTTGTTGAAAGTGTGTAGAGC	22	12.3877129572626
139	GTGTAGTCGTCGAAAGGAGGGC	22	12.3877129572626
139	GTACTGATAGTGAGTTGATCTTC	23	12.3877129572626
139	GTAATATAACAAAAGAACTGGA	22	12.3877129572626
139	GCTAGAACCGTGGACATGAGCA	22	12.3877129572626
139	GATTTGAGGTCAGAACGGACTT	22	12.3877129572626
139	GATTGAAGTTGCTGCAGCTCGGC	23	12.3877129572626
139	GATTCGAAAGTAAAAAGAGGGC	22	12.3877129572626
139	GATAAACGAGACTGTGCAGTTTG	23	12.3877129572626
139	GACAGTTGACAGAAGAATTCTTGGCT	26	12.3877129572626
139	GAATGGACGAGTGCAGTTTCTG	22	12.3877129572626
139	GAAGTATCGACAACAGGATGATG	23	12.3877129572626
139	CGTCTATGAAGAAAACAAACCCAGC	25	12.3877129572626
139	ATGAAGGCGGACTCTCTTTGAGA	23	12.3877129572626
139	ATCGCTTCTCGGCCTTTTGGCTAA	24	12.3877129572626
138	TNCCCTGTAGTTCCGAGCCGTGTA	24	12.29859272016
138	GTTTTATTTTGGGCCAACATGAT	23	12.29859272016
138	GTTAGCGATCCAGCGATACGGA	22	12.29859272016
138	GTGGAGGTTGTACAATATTCTGG	23	12.29859272016
138	GTAGTCGAGCGCCTGCCGAACAG	23	12.29859272016
138	GATCGGCTAGTGTGCGAACTGA	22	12.29859272016
138	GATCCGGGCGGTCCAGTTAGGAC	23	12.29859272016
138	GACGAATCGATGACAATTGAAT	22	12.29859272016
138	GAATGTCGCGTCTGCAGTTGCTC	23	12.29859272016
138	GAATGAGTTATCACGCGAGACTG	23	12.29859272016
138	GAATAGAGCGCGCAATAGGTCT	22	12.29859272016
138	GAAGAATACAATTGACGACTGAG	23	12.29859272016
138	GAACATCGTGCCAACACTGAGA	22	12.29859272016
138	GAAAAGGATTGTTTGAAGGCACA	23	12.29859272016
138	CTGAGATCATAGTGAAAGCTACT	23	12.29859272016
138	ATCGACACATATGGACTCCCAG	22	12.29859272016
138	AAACCGTGCCAATGACGCGCCTTC	24	12.29859272016
137	TAGCACCATGCAAATTCGGC	20	12.2094724830574
137	GTTTGTATCCTGTAGCCTTATTC	23	12.2094724830574
137	GTTTATTCGCAGATTGCTGTAGG	23	12.2094724830574
137	GTGCCTGTGAAACGTCCTCTTC	22	12.2094724830574
137	GTCGATCGCTCGGCTGTCCTCGG	23	12.2094724830574
137	GTAAGCGATCTAATCCTCTGGA	22	12.2094724830574
137	GCATAGAATTCCGACAGAGACT	22	12.2094724830574
137	GATTATCGTAGGTGATCCACTTCT	24	12.2094724830574
137	GATCTTAGCTCTCTCTGATTGCA	23	12.2094724830574
137	GATAAAGGACATGAAGTAATT	21	12.2094724830574
137	GACCTCCACCGCGCCGTGTCTACTGA	26	12.2094724830574
137	GAAGTAGACTGGTTCATAGAGT	22	12.2094724830574
137	GAACATAGGCTTTGTAACTACG	22	12.2094724830574
137	GAAATGATGTCACTGTTGAAATC	23	12.2094724830574
137	ATACGATTCGAGAACATGACGTTA	24	12.2094724830574
136	TTCCAATTGGTCACGTAGATC	21	12.1203522459547
136	TTCAGATCTCTTACCTCGTTG	21	12.1203522459547
136	TGCGGCTTCGGAGCAAATGGC	21	12.1203522459547
136	TCGTTTCCCGGCCGATGCACCA	22	12.1203522459547
136	TCATTCGAGGCTTGTGTTCTT	21	12.1203522459547
136	GTTTTTATGTCTGTGAAAGGTTC	23	12.1203522459547
136	GTTTCGATGGCTTCGGCAGTAGG	23	12.1203522459547
136	GTTGTCGGCCACGCAGACTTCCC	23	12.1203522459547
136	GTTGCTGTTGAAGAGTGTCTATC	23	12.1203522459547
136	GTGGAATTGAAACGAATGAATT	22	12.1203522459547
136	GTCGATCGAGGGAAGCTGTTCCT	23	12.1203522459547
136	GTACTTTTCGTTGAACTGGCGT	22	12.1203522459547
136	GCACCCAGGACTTTCGAATTCA	22	12.1203522459547
136	GATTTGTATGGTCTTGCCTTTGA	23	12.1203522459547
136	GAGCAAACGTAAAATTCTGAAG	22	12.1203522459547
136	GAGATTGAACATGAACAAGAACA	23	12.1203522459547
136	GACGAAATTGACGAAACGATGA	22	12.1203522459547
136	GAATAAGCGTAGTCCGATATCAA	23	12.1203522459547
136	GAAGAACGTCGCCATCCAACTGC	23	12.1203522459547
136	GAACGATCACTCGGAGTTGAGCG	23	12.1203522459547
136	GAACATGAATTGTACGATGGAAC	23	12.1203522459547
136	CGATTCCAGCATGAGGCACCA	21	12.1203522459547
136	CCGAGATCAAACGTTCGTCTTTT	23	12.1203522459547
136	AACCCGTAGAACCGAACTTGTGTT	24	12.1203522459547
135	TTTCGGTCTTGTAATGCGGGA	21	12.0312320088521
135	TATTGGTCTTGAATACTGTCA	21	12.0312320088521
135	TACTTCTGGGGCGGTTCGTCAAA	23	12.0312320088521
135	TACTAGTGTCGGGAGCGTGGC	21	12.0312320088521
135	TAAGATCTCGTGTATAAGATG	21	12.0312320088521
135	GTTTGTATTCTTATTCGTTGGCT	23	12.0312320088521
135	GTTGATCCGTCTGAATTTCTTCC	23	12.0312320088521
135	GTGTAGGCGAGTAGAAACGCTA	22	12.0312320088521
135	GTGGGAGAGGACATTTTGGTCTGATC	26	12.0312320088521
135	GTGAGATTCTACCACTGACACC	22	12.0312320088521
135	GTCTGGTAGACCTCTATATCCGAAAT	26	12.0312320088521
135	GTATTCGGAGGCTTCATGCTGAGTGG	26	12.0312320088521
135	GTAGTATCTGTTGATCACTCTCC	23	12.0312320088521
135	GTAGATTCGGAGATGTGTGACCG	23	12.0312320088521
135	GGTACTTTTCGTTGAACTGGCGT	23	12.0312320088521
135	GATGTAGTTCCATTTAACTGAC	22	12.0312320088521
135	GATGTAGGTAGACACGAGGACGG	23	12.0312320088521
135	GATGGAACTGACGTGTAGCGATT	23	12.0312320088521
135	GAGAAGATTGTGCTCGTCCATG	22	12.0312320088521
135	GAATGGACGACGGAAATCGAGA	22	12.0312320088521
135	CCGTACTTCTTTGCAGCCCCATA	23	12.0312320088521
134	TTTTGATGGGCGATTGAAGGC	21	11.9421117717495
134	TTGGATGGCGAGACGTGCGCG	21	11.9421117717495
134	TGGCTGTGATGAACCATCCAAC	22	11.9421117717495
134	TGAGATCATAGTGAAGGCTACT	22	11.9421117717495
134	TATGGCACTGCTGAAGGTCCGA	22	11.9421117717495
134	TATGAAACCTGGGCGAACTGTCC	23	11.9421117717495
134	TAATGGAAATGTCACTCACAGA	22	11.9421117717495
134	GTTTGCGTTGGTGACATGTGT	21	11.9421117717495
134	GTTTCTCCGTCTGTGCGAACTGC	23	11.9421117717495
134	GTTGACTTCCGAACTTTTATCGA	23	11.9421117717495
134	GTCCGATCAGAGTAGAATTTGATATG	26	11.9421117717495
134	GTATCGTTCCCGTCATAATCACT	23	11.9421117717495
134	GTAGTTGTACACTCCGAACCGG	22	11.9421117717495
134	GATTGAACTCTACAGTAATAGT	22	11.9421117717495
134	GATGCGGCGTGAACTTCGTGAT	22	11.9421117717495
134	GATAGTCTGGACTGCGAAGAGC	22	11.9421117717495
134	GATACAGGCTCTTCCGAATTCC	22	11.9421117717495
134	GAGGACCTTTCTTTTCGTGACAT	23	11.9421117717495
134	GAGAAACGGACTACTCGGTAGGA	23	11.9421117717495
134	GACGGCACAGGTACAGGAACTC	22	11.9421117717495
134	GACAAGACTAAAAAAAACGAAGG	23	11.9421117717495
134	CTTACTACTGAAGATTCCTTTG	22	11.9421117717495
134	AGAATACCATCTCGGGGAACATG	23	11.9421117717495
133	TGAGGTAGTAGGTTGTATAGTTC	23	11.8529915346469
133	TCAACGGTTCAAAGGCCTCGGA	22	11.8529915346469
133	TAGCTGTGATGCTTGCCAAAATG	23	11.8529915346469
133	TAGCACCATGCAAATTCGGCG	21	11.8529915346469
133	GTTCAATCGTCTCTTTGACTGTA	23	11.8529915346469
133	GTAACACAAAAGCCTTGTTAGT	22	11.8529915346469
133	GATTATTGATGAAAGTCCTGTCC	23	11.8529915346469
133	GATGTGGCTGTACGACCGTGCC	22	11.8529915346469
133	GATGATGCCGGATTCGTTTGTAG	23	11.8529915346469
133	GAGTTGGTCCGGACTTGGATGGCT	24	11.8529915346469
133	GAGTGGACTGTTCGTTAGTAGCC	23	11.8529915346469
133	GAGATTTGTAGATTGACTCGAGGA	24	11.8529915346469
133	GACTAGTTCCTTGCCACGCTTC	22	11.8529915346469
133	GACGGCGTGAGGACTAGTTCC	21	11.8529915346469
133	GACATGAAGGCGGACTCTCTTTGAG	25	11.8529915346469
133	GAACTGCCAATCGTCGGGTGTC	22	11.8529915346469
133	ATCGCTGATGAGTCTGTCACG	21	11.8529915346469
133	AGGCAGTGTGGTTAGCTGGTT	21	11.8529915346469
133	AACGGCACTGCATGAATTCACGGC	24	11.8529915346469
132	GTTTATGAGGCGGTATTTCTTC	22	11.7638712975443
132	GTTGGTGACATGTGTCGATGATCT	24	11.7638712975443
132	GTCTAGAGCTAATAAGGAAGAGC	23	11.7638712975443
132	GTAGGTACGATCAGCACTCCGC	22	11.7638712975443
132	GTACTTGCTGCGTCGCTTGATC	22	11.7638712975443
132	GTAAAGCAGGAGCCGGGAATTCTT	24	11.7638712975443
132	GGTGTGACTATTAATTTGAAGA	22	11.7638712975443
132	GCGATCTCGTCCGTACTTGTAGT	23	11.7638712975443
132	GCCCACAGGAGGAAGTAGAACGA	23	11.7638712975443
132	GATTCGGGTTGAGTGAATTCCT	22	11.7638712975443
132	GATGGATTACTGTAGGACGAG	21	11.7638712975443
132	GATGACTTGAGAACACGAACTCT	23	11.7638712975443
132	GATATTGGGCAGTCGGGTAGCTC	23	11.7638712975443
132	GACATACTTGGCGTCCCTGTGGC	23	11.7638712975443
132	GAATGGACGAGAAGACTGAATC	22	11.7638712975443
132	GAATATTACGGACTGCAATCTCT	23	11.7638712975443
132	GAATATCTGGTTCTTGTAGTATG	23	11.7638712975443
132	GAAGACGACCCTTTGCACGATAG	23	11.7638712975443
132	GAACTTGAGCGTCGTAGCGACTA	23	11.7638712975443
