## Supplementary tables S22-S30 for "Developmental small RNA transcriptomics reveals divergent evolution of the conserved microRNA miR-100 and the *let-7-complex* in nematodes" (part 3 of 3)

### Sheet: S23_Rep_2_PS312_1_RPM (continued)
Table_S23_Rep_2_PS312_length_19_to_26_count_file_1_RPM
132	GAAAATAAAGCTCCGGTTTAGATCCT	26	11.7638712975443
132	CTTTCAGTTCCCATACTTCTGT	22	11.7638712975443
132	ATTCAAAAATCTGATTATATGGGC	24	11.7638712975443
132	AATGACACCAAAGCGAAACCGCAAA	25	11.7638712975443
131	TGCTGCTGACGTTCTTTGAGC	21	11.6747510604417
131	TGCAAACTCGGATTCGAACTG	21	11.6747510604417
131	TCCTTCGAGACTCGAGTGTCAGA	23	11.6747510604417
131	TCAACCCGTAGATCCGAACTTGTGTT	26	11.6747510604417
131	GTTGTCGGCGTTCGCGTTCTGC	22	11.6747510604417
131	GTGAATGATCGAGAAGATGATAGGGA	26	11.6747510604417
131	GTCTGTAGATCCATTGAGGCTT	22	11.6747510604417
131	GTCATGCGTCGACTGTCATCTCGCTG	26	11.6747510604417
131	GGTAGATGGTGTCTGTAGATCCA	23	11.6747510604417
131	GCTTCACCGTCGCGATGTTTC	21	11.6747510604417
131	GCTCTATCACTGATCTCTGAGA	22	11.6747510604417
131	GACCGACTGTCTGAGCGACTTCG	23	11.6747510604417
131	GACACTGCAGTTTAATGAACGC	22	11.6747510604417
131	GAATTTGTTCGAACAGACTGGAG	23	11.6747510604417
131	GAATGTCGTGTCGTCCGGACGGC	23	11.6747510604417
131	GAACTGAATTTGGCTGTGAATA	22	11.6747510604417
131	GAACAAAGAGACGTGAATGAGAT	23	11.6747510604417
131	CTCAGTGACGAGAGATTGATGACG	24	11.6747510604417
131	CGAGAAAGCATGTGAAACGGGGG	23	11.6747510604417
131	ATACAATCGAATTGGGTGTGGCG	23	11.6747510604417
131	AGACGATGATTGAAAGACT	19	11.6747510604417
131	AATCAAAGGGTTTAAAGGATTACCA	25	11.6747510604417
130	TTCGTTCTTGTTGGAGCGCCGAAA	24	11.5856308233391
130	TGATAATGAATTCTTTGGATGA	22	11.5856308233391
130	TGAGATCATAGTGAAAGCTACC	22	11.5856308233391
130	TCAACTGTATCGGAATAGTGC	21	11.5856308233391
130	TACACAGTCCCCTGTAGTTGAGA	23	11.5856308233391
130	GTTGTCAGGTCTCGTGAAGAAT	22	11.5856308233391
130	GTTGAATATCCTGCTTAACTCTT	23	11.5856308233391
130	GTTCATCGATGGGCGTCGGCTCT	23	11.5856308233391
130	GTGCTATCGACGATTGATTGAAT	23	11.5856308233391
130	GTGATTACTAGGATTCGAATGGC	23	11.5856308233391
130	GTATCCGCTGAGTAACTCTGACC	23	11.5856308233391
130	GTAACTACGAATCAGGATAGATG	23	11.5856308233391
130	GGATGTGCTGTACAGCGTTGAACTGA	26	11.5856308233391
130	GATGTATTACTCTCCGTTAGGC	22	11.5856308233391
130	GATGATTTTTTAAGCTGGAGATT	23	11.5856308233391
130	GATGATTGGCAAAAAAAGACTT	22	11.5856308233391
130	GATGATCGTGGGAGACTTGTGCA	23	11.5856308233391
130	GATGATAATATTCTCCGGCCCGT	23	11.5856308233391
130	GATCACCTATGACTCTCCTCTCT	23	11.5856308233391
130	GATCAACTTCATTGTCGGCTCTC	23	11.5856308233391
130	GATATTCGCCTTGTAGACCGAA	22	11.5856308233391
130	GATAATATTCTCCGGCCCGTCGA	23	11.5856308233391
130	GAGGCCTTGTGAAAATATGTTC	22	11.5856308233391
130	GAGAATTGTTGGTGATATGTAAA	23	11.5856308233391
130	GAATAGGCGAAGCGGAGGAACT	22	11.5856308233391
130	GAAGCAAAGTCAAGTAATGGAAGA	24	11.5856308233391
130	GAAGAACTGGACTTGAAGAAGGA	23	11.5856308233391
130	GAACTTGGACGATGTGTCGATGA	23	11.5856308233391
130	GAACGTCCTTCGGATATATCGCTCGA	26	11.5856308233391
130	GAAATCGAGTGTAGCTCTTGCTC	23	11.5856308233391
130	AATACAAAGCAACTGTGAGGATT	23	11.5856308233391
130	AATAAACTCTGAGCCTTGGCTC	22	11.5856308233391
130	AANCCGTAGATCCGAACTTGTGTT	24	11.5856308233391
129	TTGGTCTTGAAATTCGAAGCG	21	11.4965105862365
129	TGTCATGGAGTCGCTCTCTTCC	22	11.4965105862365
129	TGAGATCACACCTCCCGTT	19	11.4965105862365
129	GTTAGGCTTGATATGCGGACTAC	23	11.4965105862365
129	GTGTAGTCCGACGAGTTTCGCT	22	11.4965105862365
129	GTGTAACTGTAACTCCTCGAAGT	23	11.4965105862365
129	GTGAGGATTGAAGAAACAGATC	22	11.4965105862365
129	GTGACTTTCCTTTCTCGTGGAC	22	11.4965105862365
129	GTCAAGGTCCGGAGTCTGTGGGT	23	11.4965105862365
129	GTAGATTGTAAACTCGTAGAGA	22	11.4965105862365
129	GTAGATCGCCAGCTCATCCTCC	22	11.4965105862365
129	GTAATGGTTTGTAGACGTAG	20	11.4965105862365
129	GGAATGGACGAGTGCAGTTTCTG	23	11.4965105862365
129	GCAGGTTGGACGGAGCGTTCATT	23	11.4965105862365
129	GCAAAAATCGATCGATCTCTTTTC	24	11.4965105862365
129	GATTATGCGCTGTATCGATCAAT	23	11.4965105862365
129	GATTAGCCGTTCGTTCATTCATT	23	11.4965105862365
129	GAGTGACGTTGATGACTATGGCA	23	11.4965105862365
129	GAGAAGATTCCTTGCTTTGAACA	23	11.4965105862365
129	GACAGTGTAGAATGTATTGACGTAC	25	11.4965105862365
129	GAACACATTGAGAATTCTGCTTC	23	11.4965105862365
129	CTTCTTTCCAGGAATATGGCTC	22	11.4965105862365
129	ATACGGATCCGAAACAGAACCAT	23	11.4965105862365
129	AATGGCACTGCATGAGTTCACGGC	24	11.4965105862365
128	TTCGATGTAGGAAGTATTCAG	21	11.4073903491339
128	TGCGACTTGAACTTTGAGGCT	21	11.4073903491339
128	TCTTTGGTTATCTAGCTGTATGAG	24	11.4073903491339
128	TAGATGAAATTCTGGACGAGG	21	11.4073903491339
128	GTTTGTCTGGCACGAGACTAGTC	23	11.4073903491339
128	GTTCAACCACTTGAGCGTACCATAGC	26	11.4073903491339
128	GTTATCTATGTAGGAGGATGA	21	11.4073903491339
128	GTCTTGCTTGGTACGAACTGCT	22	11.4073903491339
128	GTACAGACGTTGAGACTCACCAT	23	11.4073903491339
128	GCAAGGCGGAAACTCGAATTCGT	23	11.4073903491339
128	GATGTGGCTGTACGACCGTGCCT	23	11.4073903491339
128	GATCATCGTCTACCTCAGGATA	22	11.4073903491339
128	GATAAGTGGACCTGGCCGGACGG	23	11.4073903491339
128	GACAATTGAAAGGAAGAGCTTTGAGA	26	11.4073903491339
128	GAAGAATACAATTGACGACTGA	22	11.4073903491339
128	GAACGATCGTGGCCTTTCTAGGA	23	11.4073903491339
128	GAAAAGGAGGATCATCACATAGA	23	11.4073903491339
128	GAAAACCTAGTAGAAGTGACGA	22	11.4073903491339
128	AATGGTAAGAGATTGAAGTGACTA	24	11.4073903491339
128	AACCTCTTGTTCTACCTTGACTGAAC	26	11.4073903491339
127	TGAGATCACTTCCCCCGTTTAT	22	11.3182701120313
127	TCTTGGTCTGACGAAATTGTC	21	11.3182701120313
127	TATGACACCTGGGAGAACTGTCC	23	11.3182701120313
127	TAAGCAAGCTCTTTTCCCAGAC	22	11.3182701120313
127	GCTTAGACGTAGATAGTTCCTC	22	11.3182701120313
127	GCCCACTCCAAGGAAAGCAAAGACGG	26	11.3182701120313
127	GCAAGAACGTAGAACACGAACC	22	11.3182701120313
127	GATTTGTTTGCGTAAGGTCGTTC	23	11.3182701120313
127	GATGTATCGATCCGAATGTGTG	22	11.3182701120313
127	GATATCGCACCGGACCTCGAAA	22	11.3182701120313
127	GATAGAATTTTGGATTGTTTCTC	23	11.3182701120313
127	GATACTGCTGAACTTGTTGAACA	23	11.3182701120313
127	GATAAATATGGACTTGACTCTCA	23	11.3182701120313
127	GATAAAACAAAAAAGCTTAAAA	22	11.3182701120313
127	GAGACTTCTAGAGCTAATAGGGA	23	11.3182701120313
127	GAGAAGAACTTCATTATGCAGC	22	11.3182701120313
127	GACAATGCAGTAGTGGGATGAAC	23	11.3182701120313
127	GAATGATATAAGTGAAACGAAC	22	11.3182701120313
127	GAATCGGTCAGGGGCGAGAATG	22	11.3182701120313
127	GAATAACACCGTGGAAATCAAAT	23	11.3182701120313
127	GAAGAAACAGAAAATATCAAAA	22	11.3182701120313
127	CNCCCGTAGTCCGTTATCGTCT	22	11.3182701120313
127	CGTCTATGAAGAAAACAAACCCAGCT	26	11.3182701120313
127	CATAGACATCAACTTGACCTGACTTT	26	11.3182701120313
127	ATTGCACTCGTCCCGGCCTGA	21	11.3182701120313
127	AGTATTATGTCGCTTGGAGTATC	23	11.3182701120313
127	AGGCAGCAATGCTAACGAGTGTG	23	11.3182701120313
127	AATAGCACTGCATGAATTCACGGC	24	11.3182701120313
127	AATACGAAACGTTCCTGAAA	20	11.3182701120313
127	AACGCCTGACGGCCTCTGATAGG	23	11.3182701120313
127	AACCCGTAGATCCGAACTTGTATT	24	11.3182701120313
127	AACCCGTAGATCCGAACTTATGTT	24	11.3182701120313
126	TGCGGCTTCGATCTCGGTTCG	21	11.2291498749287
126	TCTCTTGTAGGCTCTTTTTGG	21	11.2291498749287
126	TCGGCAGTGATGAATAAAATATT	23	11.2291498749287
126	TAACCGGATACCCCCATCCCGCTT	24	11.2291498749287
126	GTTTAGGGGATGTAGATATGTCTGCG	26	11.2291498749287
126	GTTAAATCGTCTTCTTGAATTCCA	24	11.2291498749287
126	GTGTAGAAAAAACCATGTCCTTT	23	11.2291498749287
126	GTATTCGTGGTCTGCTCAGTTGAGC	25	11.2291498749287
126	GTACGGGTACTTAAAGGAACT	21	11.2291498749287
126	GTAATTGCGGTCGAGACGTAGCT	23	11.2291498749287
126	GGTGAATGTAGCGTTCCTGATCG	23	11.2291498749287
126	GGAAAGATCGCCTTCACTAATTT	23	11.2291498749287
126	GCTCCCATGAGATCGGGCGGAT	22	11.2291498749287
126	GCACCGGCTGCAGATGCTGCAC	22	11.2291498749287
126	GCAACTAGTGAATCTTCTGGCCC	23	11.2291498749287
126	GATGTAAGGGAGTGATGACTCGC	23	11.2291498749287
126	GATGATCGTACACTCAGCTATG	22	11.2291498749287
126	GATCTTATTGTCAAAGAAGAACT	23	11.2291498749287
126	GATATTCTCGTCGCCTATCGTAG	23	11.2291498749287
126	GATACTGTGTGCTCTCATCACTTGAA	26	11.2291498749287
126	GATAAATAGTTCAACCGCCAAG	22	11.2291498749287
126	GAGTTGGTCCGGACCTCGGTGGGTT	25	11.2291498749287
126	GACTACTTTCACCTCTAGAATG	22	11.2291498749287
126	GAAGTTGAACTGATGCTTTGATG	23	11.2291498749287
126	GAAACGGCAGTCTTAGCAGAGGT	23	11.2291498749287
126	AATGGCACAGCATGAATTCACGGC	24	11.2291498749287
126	AATGACACTGTCGCGTATTGGTAG	24	11.2291498749287
125	TCGCTGATCTCTGAACGTTGG	21	11.1400296378261
125	TCATGTGCTGACTGCTATTGC	21	11.1400296378261
125	TATGACACTGAAGCGAGAGTG	21	11.1400296378261
125	TAACTGTGAGAGAGACGAACG	21	11.1400296378261
125	GTTATCGTCAAGACAGTGTGCG	22	11.1400296378261
125	GTGAGTTTTCTGTAGTCCAAGCG	23	11.1400296378261
125	GTGAAAGACCTCCGGAACTGTCT	23	11.1400296378261
125	GTCTGTCGATACAGTCGTAGCTTGGA	26	11.1400296378261
125	GTATCTGTATTTGAACTCAGCG	22	11.1400296378261
125	GTATCCGCTGAGTAACTCTGAC	22	11.1400296378261
125	GTAGTCTTGTCGGTTCAAGTAG	22	11.1400296378261
125	GTAGCCGCATGTATGAACGTTT	22	11.1400296378261
125	GGACTACTAGATGTTGCTGTGC	22	11.1400296378261
125	GATAATCGTAAAACTCCGTTAC	22	11.1400296378261
125	GATAAAGGTGAAACAATAGAGC	22	11.1400296378261
125	GAGCTGCGAGAAATTCTTGAGG	22	11.1400296378261
125	GAGATTAAATTGTACGGGTACTT	23	11.1400296378261
125	GACATCATTGAGAACATGTGAGC	23	11.1400296378261
125	GACACAAACAGCAAAAACTAGCT	23	11.1400296378261
125	GAAGGGGCAAATATATTAGACA	22	11.1400296378261
125	GAAACTGAACTCCAGAGCGAGC	22	11.1400296378261
125	ATAAGTACCCCAAGCAAGTAGAG	23	11.1400296378261
125	AATGGCACTGCATGAATTAACGGC	24	11.1400296378261
125	AAATTAGCAAGTGAGGCTCCAAC	23	11.1400296378261
124	TGGACATGATGCTCTTGCTTTGTGG	25	11.0509094007234
124	TACTTCTAGCCCAGAGTGTCCAAA	24	11.0509094007234
124	GTTTCACGATTGTAGACTTTCCA	23	11.0509094007234
124	GTTGAAGAGTTACGAAGTATAGC	23	11.0509094007234
124	GTATTCCAGTAAGCAACATTTGACAC	26	11.0509094007234
124	GTATGTCTGGATGCGTCGAACCA	23	11.0509094007234
124	GTAGGACGAGGAGCTCCAGCTTG	23	11.0509094007234
124	GTAACGCCTGACGGCCTCTGATT	23	11.0509094007234
124	GTAACGACGCAAAACGATGATT	22	11.0509094007234
124	GATTATATCGAAGGGAACATCTT	23	11.0509094007234
124	GATGAGTCGACACTAACAATTC	22	11.0509094007234
124	GATATATCAGCGTCTCAGACCAT	23	11.0509094007234
124	GATAGAACTGACGTGTAGCGAT	22	11.0509094007234
124	GAGAAGATTAGCAGACTCAGATT	23	11.0509094007234
124	GAGAAAAGGACAAAGAGCTTGCA	23	11.0509094007234
124	GAATTGGTTGGACCAACGTTGGCA	24	11.0509094007234
124	GAAGAACTCCGATACGTGGTCCA	23	11.0509094007234
124	GAACTTTACCTGCAGAGATCTGA	23	11.0509094007234
124	AACCCGTAGATCCGAAGTTGTGTT	24	11.0509094007234
123	TGAACGCCGGCTATGGTCTGT	21	10.9617891636208
123	TAACCGGATCAACCCAACCCGCTT	24	10.9617891636208
123	GTTGTAGACACAGAAAGATCAGG	23	10.9617891636208
123	GTTGAATGTAGGATTGCACGAGC	23	10.9617891636208
123	GTATGGTCTTGCCTTTGACATT	22	10.9617891636208
123	GTAAGCGAATCTGATGAACTCT	22	10.9617891636208
123	GTAAAACTCCGTTACGAACTCA	22	10.9617891636208
123	GGAGACCGGGAACAACTGGAGC	22	10.9617891636208
123	GATTACTGTAGATGCCTCCTGC	22	10.9617891636208
123	GATAGCTCGAGTTGGAGTAGGCA	23	10.9617891636208
123	GAGGAAACAATGACTCTAATGGC	23	10.9617891636208
123	GAGAAAAAAGATCATGAGACTC	22	10.9617891636208
123	GAAGATGGCCTTAGGACTTGAGC	23	10.9617891636208
123	GAACTTGGCCTATGTACTCGAAC	23	10.9617891636208
123	GAACTGTGATGACGTAAATTGGA	23	10.9617891636208
123	GAACAAAAAGGGAATATCTGGT	22	10.9617891636208
123	CCGCATGAAGAAAAATATCTAGC	23	10.9617891636208
123	AACCCGTAGATCCGTACTTGTGTT	24	10.9617891636208
122	TTTTTCTCGAAGAGGCTCTCG	21	10.8726689265182
122	TTTTCGGCCGACTCTGTTGAG	21	10.8726689265182
122	TGAGATCACTTCCCCCGTTTA	21	10.8726689265182
122	TCCCACCGTCGGAGCTGTTCC	21	10.8726689265182
122	TCACCGGGTGAACATCCATTG	21	10.8726689265182
122	GTTGTGCGGCGTTGAGAAGAACT	23	10.8726689265182
122	GTTGACTGAGTTGAACCTTGAGA	23	10.8726689265182
122	GTGGGCTGATATTACAATGGTG	22	10.8726689265182
122	GTCGTGTCGATCGTGATGTAGTTCCA	26	10.8726689265182
122	GTCAAGTAATGGAAGAACATAG	22	10.8726689265182
122	GTACACCCTCGCCGACCGCTCGC	23	10.8726689265182
122	GTAACAGAGAGAATCTACTGAGA	23	10.8726689265182
122	GCATGTAGTCTCCTTGTAGAATT	23	10.8726689265182
122	GCAGTAGGACCGATCGATACAGT	23	10.8726689265182
122	GATTCTTCCTCCTCACGAATGC	22	10.8726689265182
122	GATGTTGGATTGTTCCGATTGCT	23	10.8726689265182
122	GATGTAGAACACAGCGAAGGCG	22	10.8726689265182
122	GATCTTGGATGAGTGCAGTAAACT	24	10.8726689265182
122	GATAATCGCCCCCGTCATCAACT	23	10.8726689265182
122	GAGCAACTGGTGGAACGTGGC	21	10.8726689265182
122	GAGAAGATTGTGCTCGTCCATGT	23	10.8726689265182
122	GAGAAGACGATACTCTTGACGG	22	10.8726689265182
122	GAAGAACTCTGCCCCGTCGCGG	22	10.8726689265182
122	GAAACACGGAAGCCTCTTCTTC	22	10.8726689265182
122	CGCTCTGCCACATGTAGCCACG	22	10.8726689265182
122	CATGACACCTGGGCGAACTGTCC	23	10.8726689265182
122	CATAGACATCAACTTGACCTGACTG	25	10.8726689265182
122	AGGCCGCGGTCGGATGCCATGTT	23	10.8726689265182
122	ACGGAGTGTCGTGGCGGGCACT	22	10.8726689265182
122	AATGGTACTGCATGAATTCACGGC	24	10.8726689265182
122	AATAGATCTCGAGAAAAAAG	20	10.8726689265182
122	AACCCTTAGATCCGAACTTGTGTT	24	10.8726689265182
122	AAATTGCACTCGGGTACCCAGC	22	10.8726689265182
121	TTTCAATCATAGACTCATTCG	21	10.7835486894156
121	TTGCGCGATGTACTGTGAGC	20	10.7835486894156
121	TCGACAGAACAGCGAGTCGGA	21	10.7835486894156
121	TACCCGTAACGCTTCTACCGAC	22	10.7835486894156
121	TAATGAGCTTCTTGAATTCGC	21	10.7835486894156
121	TAAAACGATGGAATTAAAGGC	21	10.7835486894156
121	GTTCCAGGATCGTTTGCGTTG	21	10.7835486894156
121	GTCGCTCGCTCGCATTGTAGAG	22	10.7835486894156
121	GTATACATCCGTGCTTATCATTT	23	10.7835486894156
121	GATGACACCTGGGCGAACTGTCC	23	10.7835486894156
121	GATCTTTTTGAACATGAAACGTAA	24	10.7835486894156
121	GAAGGAAATGTGATTGAACTCT	22	10.7835486894156
121	GAAGAACATAGGCTTTGTAAC	21	10.7835486894156
121	GAAATGCCCATCGGACTAGTA	21	10.7835486894156
121	CTTCTCGGCTTTGGTTGTCATTG	23	10.7835486894156
121	AACGCCTGACGGCCTCTGATAG	22	10.7835486894156
120	TTTCGTGAAGTAATCTGTGCC	21	10.694428452313
120	TTATAAGGTTTGTGGTAGCTCCA	23	10.694428452313
120	TNATATGTCTGGTATTCTTGGGTT	24	10.694428452313
120	GTTGAATTCGTCCGGGCTCGAGT	23	10.694428452313
120	GTTATGTCTGAGCCATGCATCC	22	10.694428452313
120	GTGTTTCTGAGAATGTATAGGA	22	10.694428452313
120	GTCAAGGTCCGGAGTCTGTGGG	22	10.694428452313
120	GTATAGATGGTCGAAGGTTCACT	23	10.694428452313
120	GTAAACTGGTAGAGTGGGTTTGA	23	10.694428452313
120	GGGAAAAAACAGTAAACATTGAT	23	10.694428452313
120	GCAAATGTCCGCGTGTAGAACGG	23	10.694428452313
120	GATTGAACTCGATGGAGATTAGA	23	10.694428452313
120	GATTACTGTAGGACGAGGAGC	21	10.694428452313
120	GATGATGGACGAAGAAGAGATGT	23	10.694428452313
120	GATCTTCTCGTGGACGTTATTGT	23	10.694428452313
120	GATACAATTTTCGGCACTGGAAA	23	10.694428452313
120	GACTGGTGTTGGATTTCAGATTC	23	10.694428452313
120	GACAATTTCCGATTGAAGAACC	22	10.694428452313
120	GAATTATTGTTGTGCTGTGGCA	22	10.694428452313
120	GAATGATCGGACAGTCGTAGTCG	23	10.694428452313
120	GAATATCCATCGATCGGCCACTC	23	10.694428452313
120	GAAGGAATCCCTCCAGGTGGCGA	23	10.694428452313
120	GAACTGAGTGCCCGTAGCGAAC	22	10.694428452313
120	GAAAGTCATCGTCTGGTAGACC	22	10.694428452313
120	GAAAATTTCCGGCAATTTGTAGA	23	10.694428452313
120	CTGCTGTGATGAAATCTACAGACCT	25	10.694428452313
120	ATAGTTGGATGATTAGATATACG	23	10.694428452313
120	ATAACGTGGCATCCTGTGAGCT	22	10.694428452313
120	AAAGCCTTGTTAGTAGTGTCGA	22	10.694428452313
120	AAAAATGGTATCGTAGCCTGAGT	23	10.694428452313
119	TGAATGGTTACGATTCTTTGG	21	10.6053082152104
119	TGAAAGACCTGTTGGTAGTGAGACGT	26	10.6053082152104
119	TCGAGAGCAGATTTCTGACGT	21	10.6053082152104
119	TATCTGGTGATCGAGCTTTGC	21	10.6053082152104
119	GTTCGACAGAGACTGAGAAGCT	22	10.6053082152104
119	GTTAGGAAAGAGTAAGGGAACCT	23	10.6053082152104
119	GTGTGATTGACGATAGAAACTCC	23	10.6053082152104
119	GTGTAAAGGTATGTTGGACTTTT	23	10.6053082152104
119	GTCATTGTCGTCCATGCTGTCGA	23	10.6053082152104
119	GTAGATTGTAAACTCGTAGAGAC	23	10.6053082152104
119	GTAGATGACCGGGTATTTGACTC	23	10.6053082152104
119	GTAAGGGCGTCGAAATCGAATTCT	24	10.6053082152104
119	GCAACAACTCGAGAAACCTGTTC	23	10.6053082152104
119	GATTGAACTTGGAATCGGCCTC	22	10.6053082152104
119	GATTACATTCGTTGCATGCTCCGT	24	10.6053082152104
119	GATATTCGCTGATTAACTTGGGC	23	10.6053082152104
119	GAGGTAAACAACTAGGATCGAGG	23	10.6053082152104
119	GAGCATTGGTAGTACGAGAAGT	22	10.6053082152104
119	GAGAAGGAGGAACATTTTAGAA	22	10.6053082152104
119	GACCTGGTCCGAAATGGAGAACT	23	10.6053082152104
119	GAATGGCGAAGGAGAATCGAGC	22	10.6053082152104
119	GAAGGGATTCTGCTCGACTCGA	22	10.6053082152104
119	GAAGGAGTTATCGATGACGTAGC	23	10.6053082152104
119	CAATAGTCACCGTTGAAATGTC	22	10.6053082152104
118	TTCATCAGGCCACATTTTGCCT	22	10.5161879781078
118	TAGACTGTGCTGTATGAGTGT	21	10.5161879781078
118	TAATCTCACCCGGTGTGTAGTGTG	24	10.5161879781078
118	GTTCTTTCTCGGCCTCCACGACG	23	10.5161879781078
118	GTTAACTGAACGCCCCCGAGAC	22	10.5161879781078
118	GTAGTGGCTGCCTGATCGGAGC	22	10.5161879781078
118	GTAAGCAAAAGCAGACTCGACT	22	10.5161879781078
118	GTAAACATTGATTGAAGAGAAGC	23	10.5161879781078
118	GCCCAATGTATGAACGAAACGG	22	10.5161879781078
118	GATTACTGCTGGTGATTGGCTC	22	10.5161879781078
118	GATGACGACGGATTATTGCCTCC	23	10.5161879781078
118	GATACGTGAGGATTTGATGATT	22	10.5161879781078
118	GAGGATTGAGGATACTCCAGGC	22	10.5161879781078
118	GAGATTGACTCTGACTCTGATG	22	10.5161879781078
118	GAATCTGTAGTCCTTTCACTAT	22	10.5161879781078
118	GAAGGACTGCTCTTCGAACAGGC	23	10.5161879781078
118	GAAAATCCGACTGAGTACCGATA	23	10.5161879781078
118	GAAAATAGTGCCAGGGATCGAAG	23	10.5161879781078
118	ACTACGAGGCTTAACATTTTT	21	10.5161879781078
118	AATGGCACTGCATGAATTCA	20	10.5161879781078
117	TTCTGATAGTAGATTCGGTAC	21	10.4270677410052
117	TGGGAAGGAGGAACGTTCTTG	21	10.4270677410052
117	TATTCTGATCAAATCGTGTGC	21	10.4270677410052
117	TATGGCACCTGGGCGAACTGTCC	23	10.4270677410052
117	GTGTGATTGAGCAAGAATAGCCT	23	10.4270677410052
117	GTGTAGGACTCAAAATAATATCT	23	10.4270677410052
117	GTGTAGATCTTGTCCGTAATCA	22	10.4270677410052
117	GTGAATGATCGAGAAGATGATAG	23	10.4270677410052
117	GTCTGTACATTTCAGCCTGTTCC	23	10.4270677410052
117	GTATTCGATCGAGTTTGAGCTGT	23	10.4270677410052
117	GTAGAGGAACTCGAACTTAAATA	23	10.4270677410052
117	GTACGGGCTGCCAGTTCCGCCA	22	10.4270677410052
117	GGAAAATGGAAACATGCGAAGCA	23	10.4270677410052
117	GCGGTCTGAACGAAAGATATCT	22	10.4270677410052
117	GCGATGCCAATTGTAGTCTCCG	22	10.4270677410052
117	GCACCATGGCGACCGTAGAAGA	22	10.4270677410052
117	GCAATCTTCGTAACGCCTGACG	22	10.4270677410052
117	GATTGACGTTTGGCTCTTGTCCA	23	10.4270677410052
117	GATGCTGCTTTAGTGCCGGTGCACG	25	10.4270677410052
117	GATCTTTCTTCGACTTCGGATG	22	10.4270677410052
117	GATCTGTTGAGCAAACGAAGGA	22	10.4270677410052
117	GATCTGCAGGAACTGCTTGGCC	22	10.4270677410052
117	GAGCAGTTCGGTCGTCCTGATG	22	10.4270677410052
117	GAGAGAGGATCGTATGAATAATG	23	10.4270677410052
117	GAGAGACTATCAGAATATTCCC	22	10.4270677410052
117	GAGAAGGGAACTTATTGTGAATT	23	10.4270677410052
117	GACATCTAGAACATAATCATGA	22	10.4270677410052
117	GAATGATGTAGGTAGACACGA	21	10.4270677410052
117	GAACAAACAGTATCACTACAAT	22	10.4270677410052
117	GAAATCGGCAGTGTAGCAAGCGT	23	10.4270677410052
117	GAAATCGACAGTAGTACGAGAGA	23	10.4270677410052
117	AGGCAAGACGTGCGTGGCTGCATT	24	10.4270677410052
117	ACTGTGATTGGACGTGAAGA	20	10.4270677410052
117	AAAATACTGTTCAGAAATAGAC	22	10.4270677410052
117	AAAAAATCTCGCTCGAAGAACATC	24	10.4270677410052
116	TTTTGCTCGATCGGATGTGGC	21	10.3379475039026
116	TGTGACGTCGTGGATTGTTTC	21	10.3379475039026
116	TCAAGGTCCGGAGTCTATGGG	21	10.3379475039026
116	TATGACACCTGGGCGAACCGTCC	23	10.3379475039026
116	GTTAATAGGGGCTTCGTAACACT	23	10.3379475039026
116	GTCTAGTAGAATAATACCGTCA	22	10.3379475039026
116	GTATTGATCTTGACTTCTCCGG	22	10.3379475039026
116	GTATGTCAGGCTGGACAATTGCC	23	10.3379475039026
116	GTAGAGGGCTCCTTTCTGAGAC	22	10.3379475039026
116	GTAAGCATTGTCGTGAGTACTGT	23	10.3379475039026
116	GGCTGTTTTTGTGCGATTCTTCTTTC	26	10.3379475039026
116	GCCATGACTGTGGAGTAACACA	22	10.3379475039026
116	GCAAGACAATCATGAACTAGTG	22	10.3379475039026
116	GATTTTTTTCTGTTTTGCGAGGC	23	10.3379475039026
116	GATGAAAAAACCACAACTGTCGA	23	10.3379475039026
116	GATAGTGCCGATGTAGAAGTGGC	23	10.3379475039026
116	GAGGGCGCGAGGTTGATCTCTTTTTG	26	10.3379475039026
116	GAAGGATCGTTATGAAGTAATGA	23	10.3379475039026
116	GAACGACAAGAACCCTCCGAAC	22	10.3379475039026
116	GAAAGCCAATCATTGGACGTGA	22	10.3379475039026
116	GAAAATGGCAGATGTTCGCGGAT	23	10.3379475039026
116	GAAAACATCAGTGAGTGAGAATT	23	10.3379475039026
116	CTACGGAATATTTTCACTTGAT	22	10.3379475039026
116	CACGGTTTGAGCTCTCATGGCA	22	10.3379475039026
116	ATTTATATATTCGTGCGAAAACT	23	10.3379475039026
116	AGAACTGGTAGAACTTCTGTTTTACA	26	10.3379475039026
116	AACTCTGGATCCTCTGCATTTGCTC	25	10.3379475039026
116	AACTCTGGATCCTCTGCAGTTGCTCG	26	10.3379475039026
115	TTGTTGACCGAGTTTCTGTGT	21	10.2488272668
115	TTCCACTCGACGGCTGACTGC	21	10.2488272668
115	TGGACTGTAAAGAAGTATGTAA	22	10.2488272668
115	TGAGATCACACCTCCGTTTCAA	22	10.2488272668
115	TGAAGATGAAAGACGTAAGAC	21	10.2488272668
115	TATGATCATGAATACCTGGCG	21	10.2488272668
115	TATGACGCCTGGGCGAACTGTCC	23	10.2488272668
115	GTTTGCGTTGGTGACATGTGTCGA	24	10.2488272668
115	GTTTCATCGTCCGGAATAGAATC	23	10.2488272668
115	GTTGACTGCGAAGGCGCCTCTC	22	10.2488272668
115	GTTGAAATGTCTGAGTGAAGGAAT	24	10.2488272668
115	GTTCTTCAGGGATGTCGAGATCG	23	10.2488272668
115	GTGAAAATACCCGGGATCAGGA	22	10.2488272668
115	GTATCGATCTTCTTAGCTAGAA	22	10.2488272668
115	GTACAACGAGGTCTATTTCTATC	23	10.2488272668
115	GTAAGCGACAACTCTAATGACG	22	10.2488272668
115	GGGCAAGATATTGACGAGTAGACATG	26	10.2488272668
115	GCTTTTCATTCGTCGTTTGGAG	22	10.2488272668
115	GCCGATTAATAGAATGTTTTTT	22	10.2488272668
115	GCAGATCTTCGAGTAGCCGGAGC	23	10.2488272668
115	GATGTACGATCTGTGGAAAATAC	23	10.2488272668
115	GATGATCGTACACTCAGCTATGT	23	10.2488272668
115	GATGAGCACTGGAAACTCCTTA	22	10.2488272668
115	GATATGTGTAGAAATTGAAGCA	22	10.2488272668
115	GATATGCAGGCGCCGGATTGTGC	23	10.2488272668
115	GATAACTGTCATAAATTCTGATT	23	10.2488272668
115	GAGCGAATCGGCGACTGACGAGG	23	10.2488272668
115	GACGAATGGCTCCACGATGAAC	22	10.2488272668
115	GAACTGACGTGTAGCGATTGCAT	23	10.2488272668
115	GAACGACAAGAACCCTCCGAACA	23	10.2488272668
115	GAAAAGGACATTGTTAATAACT	22	10.2488272668
115	CCAGATCTAAAACTTCTTGCTGAT	24	10.2488272668
115	ATAGACATCAACTTGACCTGACTTT	25	10.2488272668
115	AATGGCACTGCATGAATACACGGC	24	10.2488272668
115	AAAAACTCTGGATCCTCTGCATT	23	10.2488272668
114	TTTTGCGTTCGAATTCTTTGC	21	10.1597070296974
114	TTCCGTGGCCGATTGTAGGTG	21	10.1597070296974
114	TGTGTATGGATGTGCGGATTC	21	10.1597070296974
114	TGCGCGATGTACTGTGAGCTCTT	23	10.1597070296974
114	TGAGATCATAGTGAGAGCTACT	22	10.1597070296974
114	TGAGACGAGCTCTTGCCATGC	21	10.1597070296974
114	TCGGACGGACGAACAGGGACG	21	10.1597070296974
114	TCACCGGGTGAACATCCATT	20	10.1597070296974
114	TATAAATTGGTATAGCATAAGAAGTG	26	10.1597070296974
114	TAGACATCAACTTGACCTGACT	22	10.1597070296974
114	TAAGGTTAGCTCTCTGTTTGC	21	10.1597070296974
114	TAAGACTCGGGCCACTACTCG	21	10.1597070296974
114	GTTAATCCGTCATTGCTTGAACC	23	10.1597070296974
114	GTGGCTGTACGACCGTGCCTGC	22	10.1597070296974
114	GTGGACTCGATACAATTCAGGT	22	10.1597070296974
114	GTGCGAAAACTGCGATGAGAATA	23	10.1597070296974
114	GTATTCGGTCGAGAGAACGATC	22	10.1597070296974
114	GCTTCTGTAGGTACGATCAGCA	22	10.1597070296974
114	GCGTTTCTTGGCTGAAGTGATTC	23	10.1597070296974
114	GATTACAAGTATAGACAAGATG	22	10.1597070296974
114	GATAGTGATGCAGAACTCGCAT	22	10.1597070296974
114	GATAAAAGATCAATCTGGACTAT	23	10.1597070296974
114	GAGATCTGATATTAGGGCTAAGC	23	10.1597070296974
114	GAGAAACGAGCGAAGAGATCAGC	23	10.1597070296974
114	GACGTGTAAAGGTACGTTGGACT	23	10.1597070296974
114	GAAGGTGTATCGAGGCTGTCGAT	23	10.1597070296974
114	GAAGAACTCGGACGAGGAAGCGT	23	10.1597070296974
114	GAAACAACATATCGATCGACCGG	23	10.1597070296974
114	GAAAAACGTGTACGGCTTCGTC	22	10.1597070296974
114	CAACAAAGTTGCCTCTGCTCTG	22	10.1597070296974
114	ATTCCAGCATGAGGCACCA	19	10.1597070296974
114	ATATACTCTGAAGCACAACTTC	22	10.1597070296974
114	ACTGTAGGACGAGGAGCTCCAGC	23	10.1597070296974
114	ACTACTGAAGATTCCTTTGAT	21	10.1597070296974
114	AATAACAGGGGGCGAATATGATC	23	10.1597070296974
113	TTCGATCTGCGTCTCTCGATT	21	10.0705867925947
113	TGCGAACAGGGACGCTGGTGC	21	10.0705867925947
113	TGAGCACTGTATGAATATTGC	21	10.0705867925947
113	TATGGCACATTGAGACGGAGAAA	23	10.0705867925947
113	GTTCGATGTCATTGGAGCGTAGA	23	10.0705867925947
113	GTGCAGGATCGATTGATAGACT	22	10.0705867925947
113	GTCGATCCCGCATTGAATGAAC	22	10.0705867925947
113	GTATTATCAGAAAATGGCTCAAC	23	10.0705867925947
113	GTATCGCTTATGTCTGTGCATT	22	10.0705867925947
113	GTACCATCGTGAGGTTCTGACAG	23	10.0705867925947
113	GTAATGGCTTGTAGACGTAGAA	22	10.0705867925947
113	GTAATATAACAAAAGAACTGGATT	24	10.0705867925947
113	GTAAACAACTAGGATCGAGGTCT	23	10.0705867925947
113	GGGACGGCGTGAGGACTAGTTC	22	10.0705867925947
113	GCAAAAATGTCGGCGGTTAGGG	22	10.0705867925947
113	GATTTTTCGACTACAACAACT	21	10.0705867925947
113	GATTGTGACTCGGACCGTCTTCCT	24	10.0705867925947
113	GATTCTCCAATTGATCACGAAGA	23	10.0705867925947
113	GATGGCGATCTTCCGGTTGTAC	22	10.0705867925947
113	GATATGGTGAAGATTCTCCGAA	22	10.0705867925947
113	GATAACTTTTAGAACTTGAATA	22	10.0705867925947
113	GATAAATGTCCGTTTGATGTAGA	23	10.0705867925947
113	GAGACTATCAGAATATTCCCTGA	23	10.0705867925947
113	GACAGTGATATCGCACCGGACCT	23	10.0705867925947
113	GAATTGTCAACGTGTTGGAATC	22	10.0705867925947
113	GAACAAGTCCGAGATCTCGTAGG	23	10.0705867925947
113	GAAAGATCGTTCTTACCGGAAGT	23	10.0705867925947
113	GAAAATGGACAGAACTAATAAGA	23	10.0705867925947
113	GAAAAGAGTTGATCTGACTGAGA	23	10.0705867925947
113	CACATAGTGACTCCCGGTAACC	22	10.0705867925947
113	ATCGCTTCTCGGCCTTTTGGCTAAG	25	10.0705867925947
113	ATACAATGTATTCGAGAACTTCA	23	10.0705867925947
113	AGTCGGTGACGAATTGTGCAGGGGTC	26	10.0705867925947
113	AGTAGTGTCGAGGGCGACCAGGG	23	10.0705867925947
113	AATGGAAGAACATAGGCTTTGTA	23	10.0705867925947
113	AAAATTCCGTTACGAACTCAGCA	23	10.0705867925947
112	TTCGGCTGAAGAGCACTCACG	21	9.98146655549214
112	TTCGCCTGTAATTCCTTTTGC	21	9.98146655549214
112	TTCCGATGACGATGAACTGAACCG	24	9.98146655549214
112	TGAAAGACATGGGTAGTGAGACGA	24	9.98146655549214
112	TCTTGCTGAGAATTCCGTTTG	21	9.98146655549214
112	TCACCGGGTTATTCTGCGACCA	22	9.98146655549214
112	TATTGTTGGAAAGTTGAGATG	21	9.98146655549214
112	TATGGCACATTGAGACGGAGA	21	9.98146655549214
112	TAGGCACTAACTTGACCTGACTGTTT	26	9.98146655549214
112	GTTAAGAATTCTGATATATACG	22	9.98146655549214
112	GTGACTGGGAAGAGAACCGCCC	22	9.98146655549214
112	GTGAACATCGATTAGCACCTGA	22	9.98146655549214
112	GTCATAAAATTCCGTTACGAACT	23	9.98146655549214
112	GTATGTCGAATGGATGGATTGTC	23	9.98146655549214
112	GTACTGTAGCTGTCTAACAAGA	22	9.98146655549214
112	GTACAAAAAGGCTGAGCGGTGCT	23	9.98146655549214
112	GTAATCGTCATCGTCTGCAAAC	22	9.98146655549214
112	GGTGAAAGCGGCTAGTCGAGACT	23	9.98146655549214
112	GGCGACCAGGGCCTGAGCAAGG	22	9.98146655549214
112	GGACTACTAGATGTTGCTCTGCA	23	9.98146655549214
112	GGAAAATGGAAACATGCGAAGC	22	9.98146655549214
112	GCAAGTTCCGAGGAGTTGAGG	21	9.98146655549214
112	GATGAAATCAGTCGTAGACAGGA	23	9.98146655549214
112	GAGTTATCACGCGAGACTGGGAA	23	9.98146655549214
112	GAGGAAAACAACACATCTGCCAC	23	9.98146655549214
112	GAATCGGATCACGAGAGCGACC	22	9.98146655549214
112	GAAGTAGACACTCGAGAAGCTGT	23	9.98146655549214
112	GAAATCGGACTTTATCAATGGCG	23	9.98146655549214
112	GAAACGGAGAAATAAGCATGGAA	23	9.98146655549214
112	AATCAGTCAGATTCGAGAACGACT	24	9.98146655549214
111	TTTATTTCAATAGTCACCGTTGA	23	9.89234631838953
111	TCGGATTGTACAGTAGACA	19	9.89234631838953
111	TCCCTGAGACCTCAATTGTGAA	22	9.89234631838953
111	GTTTAGACGGACTACATACCCG	22	9.89234631838953
111	GTTTAATCGTGTCGGACGGAACA	23	9.89234631838953
111	GTTGGTGATATGTAAACAAACA	22	9.89234631838953
111	GTTATCTATGTAGGAGGATGATG	23	9.89234631838953
111	GTGTTGACTAAATGCTCTCAAGA	23	9.89234631838953
111	GTAGTAGGACCGATCGATACATT	23	9.89234631838953
111	GTAAACGTGGATCTCGTAGAG	21	9.89234631838953
111	GGTGACATGTGTCGATGATCTT	22	9.89234631838953
111	GCAATATAACGTTCGTCGAAGAGAGT	26	9.89234631838953
111	GATTGGACCGAGGAGACGCGATA	23	9.89234631838953
111	GATGTCTTCTTGCAGAATACTGA	23	9.89234631838953
111	GATGAGGGATTCTGATGATGAGA	23	9.89234631838953
111	GATGAACTGCTTCTACTGTGAAT	23	9.89234631838953
111	GATAGGGACGGCGTGAGGACTAGT	24	9.89234631838953
111	GAGGAAATGGCTCTGATCGTTGA	23	9.89234631838953
111	GAGATGCCTTTATCAATACAAC	22	9.89234631838953
111	GAGAGACTATCAGAATATTCCCT	23	9.89234631838953
111	GACGGCAAGGTTCTGATGTATCT	23	9.89234631838953
111	GAATGTGGGCACAAGTTTCGAC	22	9.89234631838953
111	GAATGACGATCGACGATTGACGA	23	9.89234631838953
111	GAATAATTCAGACGGAGCTCGAT	23	9.89234631838953
111	GAACTATCGTAATAATACTCTT	22	9.89234631838953
111	ATTCCTGTAGTCCTGTGCGATC	22	9.89234631838953
111	ACGCAGTAACTCTAGAGCATCGGGC	25	9.89234631838953
111	ACAATATACGATTCGAGAACATG	23	9.89234631838953
111	AATTGAAGAGGAATAGAACAACT	23	9.89234631838953
111	AATGGCACTGCATGAATTCACGGCTT	26	9.89234631838953
111	AACTCTGGATCCTCTGCAGTTGCTC	25	9.89234631838953
111	AACCCGTAGCCTTACTATCC	20	9.89234631838953
111	AACCCGTAGATCCGAACATGTGTT	24	9.89234631838953
110	TTTGTACTATGCAAAGCTTACAG	23	9.80322608128693
110	TTGCTCTTCCAAACACCGATCTGAGC	26	9.80322608128693
110	TGAGATCGTGTAAAACCAGG	20	9.80322608128693
110	TCGCTTTGCACCTCAACGTTAGC	23	9.80322608128693
110	GTTTCGGGCCTTTTCTTAGACC	22	9.80322608128693
110	GTTTACTGTAGTACGGGAGTATC	23	9.80322608128693
110	GTTCGGGCTTGTATTCTTTTTC	22	9.80322608128693
110	GTTATTGTCGTTGGTTTTCCTCC	23	9.80322608128693
110	GTTAAATCGTCTTCTTGAA	19	9.80322608128693
110	GTGTATGCGCGTAGTAACTTGTG	23	9.80322608128693
110	GTGACTTTCCTTTCTCGTGGACT	23	9.80322608128693
110	GTCGCTCGCTCGCATTGTAGAGA	23	9.80322608128693
110	GTATTGATCTCGGCGTCAACGA	22	9.80322608128693
110	GTAGTTGGACTGTGTCTGAGAT	22	9.80322608128693
110	GTAGCTGAAGAACGTCGCCATC	22	9.80322608128693
110	GTAAATATCTTCTGGACCACTTC	23	9.80322608128693
110	GGGACTATGCGAACGAGAATTCT	23	9.80322608128693
110	GGAATTAGTTCTACGGCTCTGGA	23	9.80322608128693
110	GCATTGAATGAACCCATGATCA	22	9.80322608128693
110	GATCGTTTGCGTTGGTGACATGT	23	9.80322608128693
110	GATCGGCTAGTGTGCGAACTGAT	23	9.80322608128693
110	GATCAAGCCAAATCTGTCCGAT	22	9.80322608128693
110	GATATCTGCTCCAAACCTTATTC	23	9.80322608128693
110	GATAGATGGTCTCTCGTTCTCT	22	9.80322608128693
110	GAGGCTCGACAAACTCTATGAGC	23	9.80322608128693
110	GAGATTGGCCTTAGCTACTAGGA	23	9.80322608128693
110	GACGATCGAGTGTAGCGGACTAC	23	9.80322608128693
110	GAATTGAGAATTCTTCATCTTTT	23	9.80322608128693
110	GAATCATCTCTAGAACAGTTACT	23	9.80322608128693
110	GAAGTAAACAAGAAGACTGCAGA	23	9.80322608128693
110	GAAGATTGAAGAGAAGGTGTAGG	23	9.80322608128693
110	GAAAGGTCCGTGTAGTCCGACG	22	9.80322608128693
110	GAAAACGGAAACATAACATTGA	22	9.80322608128693
110	AACCCGTAGATCCGAACTAGTGTT	24	9.80322608128693
109	TTCCCATGACGATGAACTGAACCGC	25	9.71410584418432
109	TCGAGTCCTGCCAGGGTCGCCA	22	9.71410584418432
109	TAACTGGGATTCTGTGGAGATC	22	9.71410584418432
109	GTTTTGTCGTACAGCTGACGCA	22	9.71410584418432
109	GTGTAGATCTTCTCCTCCGGTGG	23	9.71410584418432
109	GTGCTGCCTCGAATGCCTGAGC	22	9.71410584418432
109	GTACTGAAGTGCTCGGCCCTAG	22	9.71410584418432
109	GGTAAGTGACAAGAGAATCTTCTGGC	26	9.71410584418432
109	GCTTGATGGTGGCTTGTAGAATT	23	9.71410584418432
109	GATGGAATCTGTACAGAGTGACGAGA	26	9.71410584418432
109	GATGAGACTTCTAACTTCGAATG	23	9.71410584418432
109	GATCATTCGTCGAAGGCATTTTG	23	9.71410584418432
109	GATAACAAAGTGAATTTCCTGC	22	9.71410584418432
109	GATAAAGTGGCGAGAAATGATCT	23	9.71410584418432
109	GAGAATGATCGGACAGTCGTAGT	23	9.71410584418432
109	GACGAATTTGTACGGCTGTACC	22	9.71410584418432
109	GACAGGGCTCGTCTGACGATG	21	9.71410584418432
109	GAATTTTGGTTCCGACGATTGTT	23	9.71410584418432
109	GAATTGAGTGAATGTCTATGAAC	23	9.71410584418432
109	GAATAGGCAACTTCAACTGAAGA	23	9.71410584418432
109	GAAGTGATCGTTCGCTCTGCTTC	23	9.71410584418432
109	GAAGCAATCTCACGGACGAGCT	22	9.71410584418432
109	GAACCAAGACGAGATCGTCACT	22	9.71410584418432
109	GAAAGAGTTATAACGAGAGTAG	22	9.71410584418432
109	GAAAACACAGGTCGAGGACTGGC	23	9.71410584418432
109	GAAAACAACACATCTGCCACAC	22	9.71410584418432
109	CGTAATGATGATTGACCATATCCGCC	26	9.71410584418432
109	CATTCAATGCGCATAATTATC	21	9.71410584418432
109	AACCCGTAGATCCGAACTTGTCTT	24	9.71410584418432
108	TGGGTGTCAGTTTTTGAAATG	21	9.62498560708171
108	TGGGATGTAAAGAAGTATGTAA	22	9.62498560708171
108	TCGCAGTATGAACTATTACCA	21	9.62498560708171
108	TATCGATCTGGAGAAAGTTCT	21	9.62498560708171
108	TAGTAGTAGAAATGAGCTTTC	21	9.62498560708171
108	TAGGATTTTGATCGCTAGGCG	21	9.62498560708171
108	TACGATCTTTGGCATGATACC	21	9.62498560708171
108	TACCTTCTGGCCAATGCTCCTAC	23	9.62498560708171
108	GTTTTACAAGCGACCCTTTGACC	23	9.62498560708171
108	GTTTCACCGGATGAGAAATGAGA	23	9.62498560708171
108	GTTATCTGATCACGTGATCTCT	22	9.62498560708171
108	GTTAGAACTCCCGCAATGAAGA	22	9.62498560708171
108	GTTAAAGATACTGCACTGCACGA	23	9.62498560708171
108	GTTAAAAGCGGTGTGAGAGCTTCT	24	9.62498560708171
108	GTGCGAAATGGAATTAACTGATTA	24	9.62498560708171
108	GTCCTCACCAGAATCGTCAAAC	22	9.62498560708171
108	GTATTGAATCGTCGTCCATCAGT	23	9.62498560708171
108	GTAGATAAGTTGGAGTTGAAACC	23	9.62498560708171
108	GTAGAGACGGTCGAGTAGAT	20	9.62498560708171
108	GCAGTTATTGAAGGACAGTGTCT	23	9.62498560708171
108	GCAATCACTGATGAATGTTGAGC	23	9.62498560708171
108	GCAACTGGTGGAACGTGGCCGTT	23	9.62498560708171
108	GATTTGTTTGCGTAAGGTCGTT	22	9.62498560708171
108	GATTGATCATCGGCTACTTTGGA	23	9.62498560708171
108	GATATCAAATACTCACACGAGC	22	9.62498560708171
108	GATAGAATATGTAGAAATGAGA	22	9.62498560708171
108	GAGCATCGACGCTGAATACTTTACGA	26	9.62498560708171
108	GACACGACCGAGGACAGCTCTT	22	9.62498560708171
108	GAAGAAGAGACGGTAGCTCTTTC	23	9.62498560708171
108	GAAGAACGAAACATCTCTGACGC	23	9.62498560708171
108	GAAACGGAGAAATAAGCATGGA	22	9.62498560708171
108	GAAAAAAGATCATGAGACTCGT	22	9.62498560708171
108	CCCAAAGATTAGAAAATTCTCGA	23	9.62498560708171
108	AGGATTAGAAGATAGGTTGTTCG	23	9.62498560708171
108	AAGCGGGGGCGTGGTGTCTTGGCT	24	9.62498560708171
107	TTCCTGTGTTGGACCAAGTGC	21	9.5358653699791
107	TTCACTCGGATTCAATATCG	20	9.5358653699791
107	TGTATTGTCGTTGGGCCTTGG	21	9.5358653699791
107	TCTATGACTTCGGCTTGGTA	20	9.5358653699791
107	TATGACACCTGGGTGAACTGTCC	23	9.5358653699791
107	GTTTCCGGAAGTGGTACAGTGC	22	9.5358653699791
107	GTTTCAGGACCTTGTGGTAAGC	22	9.5358653699791
107	GTTCAGAAATAGACACTGGTGA	22	9.5358653699791
107	GTTCAAACTCATTTGTCGGTTGCTTA	26	9.5358653699791
107	GTGCACCCAGGACTTTCGAATTC	23	9.5358653699791
107	GTGATGATGGTTTGACTCGGCA	22	9.5358653699791
107	GTCCCTCGGACGAAGATCGCCCA	23	9.5358653699791
107	GTAGACAGTGTCAGAAGTGGAC	22	9.5358653699791
107	GTAAATGGATGGGAACTGTTCAG	23	9.5358653699791
107	GCGAAATGGAATTAACTGATTAC	23	9.5358653699791
107	GCACTGCTAGTAAACTGATGTG	22	9.5358653699791
107	GCAACGGTTCTGGATATTAAGT	22	9.5358653699791
107	GATTATCGTAGGTGATCCACTTC	23	9.5358653699791
107	GATAGAACATTCGGACCATCTCC	23	9.5358653699791
107	GAGCAAGTCCATGAACACTAACACTA	26	9.5358653699791
107	GAGAGATCTTCTACTGTTATCGG	23	9.5358653699791
107	GAGAATCAGTGACGGTGCTGTGG	23	9.5358653699791
107	GAATGTTCACGACCAGCACCACT	23	9.5358653699791
107	GAATCTTGGACACGAATTGTTCT	23	9.5358653699791
107	GAATAGTCGTCGCAAAATTGATA	23	9.5358653699791
107	GAATAATACGATGACACTCCGGA	23	9.5358653699791
107	GAAGTAATCGAAGGAATAAATA	22	9.5358653699791
107	GAAGAAGTCGTAGTAGTACTCGA	23	9.5358653699791
107	GAACGTCGCTCGGAGAATGGATT	23	9.5358653699791
107	GAAATGGGCAACAGTCATCTTTG	23	9.5358653699791
107	CTGTCATGGAGTCGCTCTCTTCA	23	9.5358653699791
107	CATAGACATCAACTTGACCTGAC	23	9.5358653699791
107	ATTTTTAGAAGTTGCTTTCTGGGC	24	9.5358653699791
107	AATATACTGCTGCTGTAGATCGT	23	9.5358653699791
107	AATATAACTCTCGAACTCCTCCG	23	9.5358653699791
106	TGGAATGAACTTTACGAGTGG	21	9.44674513287649
106	TGATATGTCTGGTATTCTTGGGTTA	25	9.44674513287649
106	TCTGTAGGTTCCTGATAGGCC	21	9.44674513287649
106	TCACTGAGAGTATCGTCTACG	21	9.44674513287649
106	TCACATATGCCCCATTCACAGA	22	9.44674513287649
106	GTTCTAGACGTAGTTTTTGCTA	22	9.44674513287649
106	GTTAGAACCCTGTAGCACCCTA	22	9.44674513287649
106	GTGAAAGAATACGGATGATGAGC	23	9.44674513287649
106	GTATTAAAAGTTGCCCAAGCTCTG	24	9.44674513287649
106	GTACAATTAATCATGAATCGTCGACG	26	9.44674513287649
106	GTAAAATCGCTTGACGTGGATA	22	9.44674513287649
106	GCATCTGATCAATGGGAGGACCT	23	9.44674513287649
106	GCATAAACAAGCACAGAAAAGT	22	9.44674513287649
106	GCAATGATTGTGACTGAACAGG	22	9.44674513287649
106	GCAATAGGAAGTCGCCATCGC	21	9.44674513287649
106	GATTGCTGTAGGTTCCATGAAC	22	9.44674513287649
106	GATTAGGCGTCTACAGTGATCTT	23	9.44674513287649
106	GATATCTCTGGACGATCTTCTTCT	24	9.44674513287649
106	GATATAATTGTGATGAATTGAC	22	9.44674513287649
106	GATACAATATACGATTCGAGAACT	24	9.44674513287649
106	GAGTGTTGTAGCTGTAGGTTACTG	24	9.44674513287649
106	GAGTATCTGTTTTACCCTCGAGC	23	9.44674513287649
106	GAGAGTAGGTAGAGTAGGTCTA	22	9.44674513287649
106	GACTGTGCAACGGTTGAATTCTTCTT	26	9.44674513287649
106	GACTGAATCGGATCACGAGAGCG	23	9.44674513287649
106	GAAGTATCTTTGCTGGAATTCA	22	9.44674513287649
106	GAAGGCTGTATGAAACGATCCGA	23	9.44674513287649
106	GAAGGAATCCCTCCAGGTGGCG	22	9.44674513287649
106	GAAGAACTGGACTTGAAGAAG	21	9.44674513287649
106	GAACTCAGGCGAGTTAGATTCATCGA	26	9.44674513287649
106	GAACGAACTGTGATGACGTAAAT	23	9.44674513287649
106	GAACGAAAGATATCTGCTGAA	21	9.44674513287649
106	GAAAGTGACGACGGCTTGAACG	22	9.44674513287649
106	CTAAACATCGGGAATCTATGGAT	23	9.44674513287649
106	CATAGACATCAACTTGACCTG	21	9.44674513287649
106	CAAAATGATGCATCCTTAATTT	22	9.44674513287649
106	ATTAGGGACCAACTCGTGACCGA	23	9.44674513287649
106	AATAGATCTCGAGAAAAAAGA	21	9.44674513287649
106	AATAAAAGATCTCTGTCGCGGCA	23	9.44674513287649
106	AACCCGTAATGATAATAATTCGCA	24	9.44674513287649
105	TTCCCATGACGATGAACTGAACCGCA	26	9.35762489577388
105	TGCTTCGATCTCGGCTTGTGC	21	9.35762489577388
105	TGCGACTGCGCCTCTCTTAGC	21	9.35762489577388
105	TCACCGGGATTTCTGCGACGAA	22	9.35762489577388
105	TAGGGATGTTGCACATGATGC	21	9.35762489577388
105	GTTTACATGTAATTCTCGATT	21	9.35762489577388
105	GTTGACTTAGCGATGATGATGC	22	9.35762489577388
105	GTGAAATCGTCGGACTCGAATT	22	9.35762489577388
105	GTCCAACTCTCGTCGATGTCATT	23	9.35762489577388
105	GTCATGATCTTCGAGAGAGTAG	22	9.35762489577388
105	GTATGAAAATAATTCGGAGCTG	22	9.35762489577388
105	GTACAATTGTAGACTCCTTTTCC	23	9.35762489577388
105	GTACAACGAGGTCTATTTCTATCGAT	26	9.35762489577388
105	GCTGGATGTTGAGCTGCGTACTG	23	9.35762489577388
105	GCTGCCTCTGTAGAGTTCATC	21	9.35762489577388
105	GCTCGATCGATCTCAGCACTGGA	23	9.35762489577388
105	GCATCATCGTCGAGAGAAGAGA	22	9.35762489577388
105	GCAAAAGAGGTAGTGACTTGAGT	23	9.35762489577388
105	GATTCTGTTCATTCTTCTGATT	22	9.35762489577388
105	GATTCATTCGGTACGGACGAGGG	23	9.35762489577388
105	GATAATGTTGTGCGGCGTTGAGA	23	9.35762489577388
105	GAGTACACTGTAGAGTAGGCGCT	23	9.35762489577388
105	GAGACTGAGCACGGGCTTGATC	22	9.35762489577388
105	GACAAGACATGATCTAGCAATT	22	9.35762489577388
105	GAATACAACAGAATGTGGAACCGA	24	9.35762489577388
105	GAAAATGCTGTGGTCGACAATC	22	9.35762489577388
105	GAAAACATCAGTGAGTGAGAAT	22	9.35762489577388
105	AATAAACTCTGAGCCTTGGCTCC	23	9.35762489577388
105	AACCCGTAGATCCGAACTTGTGTTC	25	9.35762489577388
104	TGCGATCACGGTCTTCAAACG	21	9.26850465867127
104	TATGACACCTGGGCGAACTGTAC	23	9.26850465867127
104	TAAATGCATCTACACTTCGGT	21	9.26850465867127
104	GTTTCGAATTGAAAAGATGTAG	22	9.26850465867127
104	GTTTCACTTGGATTGTTGAAGA	22	9.26850465867127
104	GTTTATCGTTGATGTCCGCAGA	22	9.26850465867127
104	GTTGATTCCGAAGGATGAAGTGC	23	9.26850465867127
104	GTTCTTTCTCGGCCTCCACGAC	22	9.26850465867127
104	GTTCATTACATTCTCGCCTGGAT	23	9.26850465867127
104	GTGTAGTAATGATGAAACTGATC	23	9.26850465867127
104	GTGAAATGTAGTTGTAAACGAT	22	9.26850465867127
104	GTAGTATTTTCCTCGAAACTCGG	23	9.26850465867127
104	GTAGGACCGATCGATACAGTCTC	23	9.26850465867127
104	GTACGATCTGTGGAAAATACCC	22	9.26850465867127
104	GTAATGGAATTCTGTATCGTCCG	23	9.26850465867127
104	GTAACCGTCATGTAGAAGGGAA	22	9.26850465867127
104	GTAAACGATGTGTGCTACTTCGATGA	26	9.26850465867127
104	GATTTGTGGAAGTGTCGTCGACT	23	9.26850465867127
104	GATTGGAGGGTGAAATCGTGAA	22	9.26850465867127
104	GATTACATTCGTTGCATGCTC	21	9.26850465867127
104	GATGTGCGAAATGGAATTAACTG	23	9.26850465867127
104	GAGATAAGACTGTTCGACCTTCC	23	9.26850465867127
104	GAGACTGTGCAGTTTGATGCTGA	23	9.26850465867127
104	GACGATGGCCTTGTAGGGGAACT	23	9.26850465867127
104	GAATGAAAAGTATGAATTAGGAA	23	9.26850465867127
104	GAACATCCGGAACAGAGCAATTC	23	9.26850465867127
104	GAAATCGGAAGAAAGAATGGAGT	23	9.26850465867127
104	ACACACACACACACACACAC	20	9.26850465867127
104	AAAGAATGACGATAGTCGCGACGT	24	9.26850465867127
104	AAACTTACCTGGCTGGGGGT	20	9.26850465867127
103	TTTCTGAATCTACCCACTGCC	21	9.17938442156867
103	TTGGACTTCGACCTCATGGGA	21	9.17938442156867
103	TGCGATGATCTTACGACCATA	21	9.17938442156867
103	TCCCCGGGAATTCTGCAATGA	21	9.17938442156867
103	TAGATGTAGAGTGAATAGGCG	21	9.17938442156867
103	TACTTCTTCGGGTGACTTTTC	21	9.17938442156867
103	TACATAAGATATACAACTCTACCA	24	9.17938442156867
103	GTGTCTGTAGATCCATTGAGGCT	23	9.17938442156867
103	GTGTACGTCGAGCAACTGGTGG	22	9.17938442156867
103	GTGAACAATTTTGAACGGGCATT	23	9.17938442156867
103	GTATTTGAGATTACGTAGTAATTC	24	9.17938442156867
103	GTATTCCATCTTCGTGATTCTC	22	9.17938442156867
103	GTATGAAGGGCTGTCCGATAATCCGA	26	9.17938442156867
103	GTAACTAGGGATTACTGTAGATT	23	9.17938442156867
103	GGTGAATGTAGCGTTCCTGATC	22	9.17938442156867
103	GGAGAGGCGGACGGACCGCAGGC	23	9.17938442156867
103	GGAAAGCTGCATGAGCAAGAGC	22	9.17938442156867
103	GCTAACGATCTGATCTATTGAA	22	9.17938442156867
103	GCCCGATGATTTAAGAACCATGAT	24	9.17938442156867
103	GCAGTATTCGATCGAGTTTGAGC	23	9.17938442156867
103	GATTCCTCTCGGGTAGAATGG	21	9.17938442156867
103	GATTAGGAACTGGATGACCAGC	22	9.17938442156867
103	GATGAAGTGCGGTCTCGTAATGG	23	9.17938442156867
103	GATCTGATCCTAAGGGCTTGAGA	23	9.17938442156867
103	GATACTACTGTAGCCTCTATCTA	23	9.17938442156867
103	GAGCATCGTCATGAACAGCAGCA	23	9.17938442156867
103	GAGATTCGCAGGATAGATATACT	23	9.17938442156867
103	GACATGAATTTCGGATCGAATTC	23	9.17938442156867
103	GACAGGGAAAGAGAACAATCTGC	23	9.17938442156867
103	GAATGGCGCTCTTGTTGAACTTG	23	9.17938442156867
103	GAATACGATTATATGAGTGACTC	23	9.17938442156867
103	GAAGTGCGGTCTCGTAATGGTT	22	9.17938442156867
103	GAAGGGACTAAAGTGAGACAGTT	23	9.17938442156867
103	GAAAAGGATTGTTTGAAGGCAC	22	9.17938442156867
103	CTTGGATGAGTGCAGTAAACTC	22	9.17938442156867
103	CGTGGATGGTTACTTCGGTGGATA	24	9.17938442156867
103	AGAAGCTCGACTCTACAGGTCA	22	9.17938442156867
103	AATAATACAAAGCAACTGTGAGG	23	9.17938442156867
103	AACAATGTGCTCAAAACCTGCGC	23	9.17938442156867
102	TTTTCACTGCGTGACCAGGGC	21	9.09026418446606
102	TTCCGATGACGATGAACTGAACCGCA	26	9.09026418446606
102	TNCCCTGTAGTTCCGAGCCGTGTAT	25	9.09026418446606
102	TGTGAGTATGTGCAAGATTCCGAA	24	9.09026418446606
102	TGGCAAGAACTCGGCACGGTC	21	9.09026418446606
102	TGGAATGTAAAGAGGTATGTAA	22	9.09026418446606
102	TCTTCTGTGTGCAACCCCCAA	21	9.09026418446606
102	TAGGCGCCTAGGAACCACTTGATATT	26	9.09026418446606
102	TACGAGTGGAGTGTTGTCTGT	21	9.09026418446606
102	GTTTTTCTCCCTGGCATGAGCT	22	9.09026418446606
102	GTTTATGCTTTCGAGAACCGCT	22	9.09026418446606
102	GTTTACTTCGGTCGTACTGCGAGT	24	9.09026418446606
102	GTTGCGAGAACTTCAATGAATC	22	9.09026418446606
102	GTGGATTACTGGGAGCTCACAGT	23	9.09026418446606
102	GTGCATCACGGGCTCCTGGCTGC	23	9.09026418446606
102	GTCTATCTCCTGCACAGTCGGTT	23	9.09026418446606
102	GTCCCTCGGACGAAGATCGCCC	22	9.09026418446606
102	GTAGATCGTTTCGTGTTCCTTTT	23	9.09026418446606
102	GTAGACCGGACGGAACCAGAAGA	23	9.09026418446606
102	GATTTTTCACTGCAAGAATGGCT	23	9.09026418446606
102	GATTCCAGCATGAGGCACCA	20	9.09026418446606
102	GATGACCGTCGCTGTTCCATCC	22	9.09026418446606
102	GATCGGACGGTATTTCCAGCTC	22	9.09026418446606
102	GATATTGGGCGATAGGACTCGGC	23	9.09026418446606
102	GATAACTGCGAAAAACGTGTACG	23	9.09026418446606
102	GAGGTTCTGACAGGGAAAGAGT	22	9.09026418446606
102	GAGGAATGCCTTTTTGAACCGC	22	9.09026418446606
102	GAGAGATCTTCTACTGTTATCG	22	9.09026418446606
102	GACGAACTGTGTAGATGAATCTC	23	9.09026418446606
102	GACATCAGAGTAGTTCCAGCAAGCAG	26	9.09026418446606
102	GAATAAGTATGCGATTGTGTAGG	23	9.09026418446606
102	GAATAAGATCTTTTATCCTCTGA	23	9.09026418446606
102	GAAGTAGATACATGGATAACTT	22	9.09026418446606
102	GAAATGGCTCTGATCGTTGAAT	22	9.09026418446606
102	CTCCCCCGCAATAGGAAGTCGC	22	9.09026418446606
102	ATATATGAGGGTTGAAGAAACAG	23	9.09026418446606
101	TTCCTGACGGACCGCTATTCC	21	9.00114394736345
101	TGAGATCATAGTGAAATCTACT	22	9.00114394736345
101	TGAAAGACCTGTTGGTAGTGAG	22	9.00114394736345
101	TCTGTATGGGTAAAACACTGA	21	9.00114394736345
101	TCAACCATCGTATTGTGACCG	21	9.00114394736345
101	GTTTTCGACCCTGACTTGTGCT	22	9.00114394736345
101	GTTCCCATACTTCTGTATCGCT	22	9.00114394736345
101	GTGGACATGAGCACTGTGCAGC	22	9.00114394736345
101	GTGCTTGACATAGAACTCCTTGT	23	9.00114394736345
101	GTGATAGAACTGACGTGTAGCGA	23	9.00114394736345
101	GTGACTCAGAATTTATTGAATGGTTG	26	9.00114394736345
101	GTCTGTTCCACTGTACGATGATG	23	9.00114394736345
101	GTAGTAGAAGACTCGAGACGCT	22	9.00114394736345
101	GTAGCAGTCTGTGGCAGAACGAT	23	9.00114394736345
101	GTAGACTGAGAAAGCATGTGAA	22	9.00114394736345
101	GTAATCTCTTTTGCCACCTTTTCTTC	26	9.00114394736345
101	GATTGGCTATGTTCCTCTGACA	22	9.00114394736345
101	GATGGCTGGTGCAACATAGATC	22	9.00114394736345
101	GATGATTGCCATAATACTCACGA	23	9.00114394736345
101	GATGAAGACGAATAACTCGACT	22	9.00114394736345
101	GAGTGACTGTTCAATGGCTGTTC	23	9.00114394736345
101	GAGGATATAGACGAATCGGCCT	22	9.00114394736345
101	GAGAAGAGAGTCGATGTAGGC	21	9.00114394736345
101	GAGAAAGGACCACTGTCGACCGT	23	9.00114394736345
101	GAGAAAGGACCACTGTCGACCG	22	9.00114394736345
101	GAGAAACGAGGTAAACTACTAGGA	24	9.00114394736345
101	GACTGTTGCCCGATCCCAGACGCTTG	26	9.00114394736345
101	GACGATGCTCAAGTGCTCTAAT	22	9.00114394736345
101	GACGAGTACTGTTCCGTTTGAT	22	9.00114394736345
101	GACGACTGAGAGGAGAAAGGAC	22	9.00114394736345
101	GACAAATTGTGTGAGTTCTTCTT	23	9.00114394736345
101	GAATTTCTCGATCAGTGCGAACTCG	25	9.00114394736345
101	GAATGTACGGTAGAGGGATGAGC	23	9.00114394736345
101	GAATGGCTGCCAGATCTCAGCA	22	9.00114394736345
101	GAAGTGCGGTCTCGTAATGGTTT	23	9.00114394736345
101	GAAGTATAGCAGGTTGGACGGAG	23	9.00114394736345
101	GAAGATCACTCTTGAGCTCGAAG	23	9.00114394736345
101	GAAGAATTGCAGAGTAGAATAGT	23	9.00114394736345
101	GAAGAAGGACAATTTTAGGCGGA	23	9.00114394736345
101	GAACTTGAAGAACTGGACTTGA	22	9.00114394736345
101	CCGCCGTTAAGTAGACCCGCAAGG	24	9.00114394736345
101	CATATACTCTGAAGCACAACTTC	23	9.00114394736345
101	CATAGATATCTTCGATTGTGTGT	23	9.00114394736345
101	ATTGTTGGGTGGAAGAGGATTCC	23	9.00114394736345
101	AACCCGTAACGTTATATTTCG	21	9.00114394736345
100	TTTTGCTCGCGATCTCGAAGT	21	8.91202371026084
100	TTCGTGAGTGATTTTCTTTGG	21	8.91202371026084
100	TGTGCGCTTAACTCGAACGTG	21	8.91202371026084
100	TGATATGTCTGGTATTCTTGGGTA	24	8.91202371026084
100	TGAGATCACACCTCCCGTTT	20	8.91202371026084
100	TGACTGAACGTTTGGATGTGC	21	8.91202371026084
100	TGACTAGAGACACATTCAGCC	21	8.91202371026084
100	TCCTCGGCAGGCTGACTGTGT	21	8.91202371026084
100	TCCGGAACCTGTACATATACC	21	8.91202371026084
100	TAGACCGGAGGTTCTCTCAGC	21	8.91202371026084
100	GTTTTATTCCCAGTTGACGGTAG	23	8.91202371026084
100	GTTCAGTAGGAAGATAATCTGC	22	8.91202371026084
100	GTGCTTAGTGCTCGGTCTGACGTTGC	26	8.91202371026084
100	GTGAAATGAGCGAGAGGCATACT	23	8.91202371026084
100	GTCCATCATCGGGAAAGAACACT	23	8.91202371026084
100	GTATTAGGACAATAACTGGCAAA	23	8.91202371026084
100	GTATGTCAGGCTGGACAATTGC	22	8.91202371026084
100	GTAGAGGGCTCCTTTCTGAGACT	23	8.91202371026084
100	GTAATTTCGGCAACTCCGCGAGG	23	8.91202371026084
100	GTAATAATCGAACTACTTTGAGT	23	8.91202371026084
100	GCTTGCATTGTGAATTTCGATT	22	8.91202371026084
100	GCCGAGTCGTTGTAGTAGTATG	22	8.91202371026084
100	GCAGCTGTTTCTCTCAGAGAATT	23	8.91202371026084
100	GATTGATTGCTTGAGTGATGTTC	23	8.91202371026084
100	GATTGATTATAGAGTATGAATC	22	8.91202371026084
100	GATATGCAGGCGCCGGATTGTG	22	8.91202371026084
100	GATATCTCAGTCGGAATTAAAA	22	8.91202371026084
100	GATATCGGTATCTCGTGTAGTG	22	8.91202371026084
100	GATAATGCTCTGAGCCTCAGGTCTTG	26	8.91202371026084
100	GAGACTTATACTTGAAGAATGGA	23	8.91202371026084
100	GACTTCGGACGAATGCGCTGGTT	23	8.91202371026084
100	GAATGAATCGGGGCAAGATCGTT	23	8.91202371026084
100	GAATATCAACAATGTCGGAAGTC	23	8.91202371026084
100	GAAGGGCGCGACGGGCAACAACG	23	8.91202371026084
100	GAAGAATCGCAGAGTAGAATAGA	23	8.91202371026084
100	GAAGAAGATCCTTGGACTGAATC	23	8.91202371026084
100	GAAGAACTCTGCCCCGTCGCGGC	23	8.91202371026084
100	GAACAACAACTTTGGATTTTGC	22	8.91202371026084
100	GAAAAAGCGTGGCATTGCAACA	22	8.91202371026084
100	CTTCGTAACGCCTGACGGCCTCT	23	8.91202371026084
100	ATGACTAGATCCATACTCAGC	21	8.91202371026084
100	ATCGCTTCTCGGCCTTTTGG	20	8.91202371026084
100	ACACACACACACACACACACAC	22	8.91202371026084
100	AACTCAGTGACGAGAGATTGATGAC	25	8.91202371026084
100	AACCCGTAGATCCGAACTTTTGTT	24	8.91202371026084
99	TTGACATCGGATATTGCTTCA	21	8.82290347315823
99	TTCTGTTGTGAATGTGTCGAC	21	8.82290347315823
99	TTCGAGCTCGGAATTAGGTCG	21	8.82290347315823
99	TGGCAAGAACAGTGGCACGGT	21	8.82290347315823
99	TGGAAGGCAATGGAACCGTTC	21	8.82290347315823
99	TGAGATCACACCTCCGTTTCAG	22	8.82290347315823
99	TCGACGATCTCTTCTGAATGC	21	8.82290347315823
99	TAGGATTCCGACTTTGAAATA	21	8.82290347315823
99	TACCCTGTAGTTCCGAGCCGTGGAT	25	8.82290347315823
99	GTTTTGGACTCCTCCGATCTTCT	23	8.82290347315823
99	GTTGTGTGATAGAACTGACGTG	22	8.82290347315823
99	GTTCTTCATGATCTCTTAACAAT	23	8.82290347315823
99	GTTCATCGGTAATTTGGGCTATT	23	8.82290347315823
99	GTGGTCGGGCTGCTCGCCAGTG	22	8.82290347315823
99	GTGCTCTATTATTTGAGGTGTGTTCG	26	8.82290347315823
99	GTGATCTCGTCGAACTTGCACG	22	8.82290347315823
99	GTCTGATCGGCGTTAATGATGA	22	8.82290347315823
99	GTCCACGAGACTTTCACAGTTTACC	25	8.82290347315823
99	GTAGTGTCGAGGGCGACCAGGGCC	24	8.82290347315823
99	GTAGTAGCTGAAGAACGTCGCCA	23	8.82290347315823
99	GTAGAGACCGAAGAGATGTGGC	22	8.82290347315823
99	GTACGCACCCACATTATACTTCT	23	8.82290347315823
99	GGTAGCACTGTTCCAGGATCGTT	23	8.82290347315823
99	GGAGTTAAATCGTCTTCTTGAA	22	8.82290347315823
99	GGAGACCGGGAACAACTGGAG	21	8.82290347315823
99	GGAAGATCGAGGACGAAACTGAT	23	8.82290347315823
99	GGAAAAATAGATTGTGGTTTACT	23	8.82290347315823
99	GCTTGTACGGAGGAGGAGGATTC	23	8.82290347315823
99	GCTTGTACGGAGGAGGAGGATT	22	8.82290347315823
99	GATTCTTCACTGAGCTTCAAGA	22	8.82290347315823
99	GATGTAAACGTGGATCTCGTAGA	23	8.82290347315823
99	GATGGGAGAGTAGATAACACTGT	23	8.82290347315823
99	GATGACGACGGATTATTGCCTC	22	8.82290347315823
99	GATATAATTTGAAGAGGCAGAAA	23	8.82290347315823
99	GAGTTGGTCCGGACCTCGATGGATTA	26	8.82290347315823
99	GAGATTATCAGGGGATCGGCTCCATG	26	8.82290347315823
99	GAGACTTCTAGAGCTAATAGGG	22	8.82290347315823
99	GAGACGGTCGAGTAGATTCCTATT	24	8.82290347315823
99	GACTCGGACCGTCTTCCTGCTCT	23	8.82290347315823
99	GACGTGCAATTGGCAGTAGAACA	23	8.82290347315823
99	GAATTGAAAAGATGTAGACTTCT	23	8.82290347315823
99	GAATTCTTGGGCAAACCGCT	20	8.82290347315823
99	GAATCAGGATAGATGGACAATTG	23	8.82290347315823
99	GAAGATGGCCTTAGGACTTGAG	22	8.82290347315823
99	GAACTTTATTTCAATAGTCACCGTT	25	8.82290347315823
99	GAACTAACGGGACAGTAAGTATT	23	8.82290347315823
99	GAACGAGACGAGATGCCCACAGT	23	8.82290347315823
99	GAACAAAAGACGATGAACGGACA	23	8.82290347315823
99	GAAATGTACGAACTGTCCTTGT	22	8.82290347315823
99	CTGAGGTAGTAGGTTGTATAGTT	23	8.82290347315823
99	ATACAACTCAGTCTGTGTGAGCG	23	8.82290347315823
99	AGAGTACACTGTAGAGTAGGCGC	23	8.82290347315823
99	AATTCAATGTGGCTGAGAATGAGT	24	8.82290347315823
99	AATAATCTTCAGAGCTCCCTGA	22	8.82290347315823
98	TTTTTCCGACTTGAACGAGCC	21	8.73378323605562
98	TGGATCAGACTTTGTGAAGCG	21	8.73378323605562
98	TGAGGTAGTAGGTTGTATAGTTA	23	8.73378323605562
98	TCTTCATTTTCCCCACTCTCTC	22	8.73378323605562
98	TCTGGCCGTGTGCAAGTAGAC	21	8.73378323605562
98	TCAAGGTCCGGAGTCGCTGGGTTATC	26	8.73378323605562
98	TATGACTTGTGCTCGCAACCT	21	8.73378323605562
98	TAGTAATGGACTATCCGCGAC	21	8.73378323605562
98	GTTTGTAGCAGAGAATGATGTTT	23	8.73378323605562
98	GTTTATCGTCATGGCTGAGTCG	22	8.73378323605562
98	GTTATTGATGAGATTCGGAACTA	23	8.73378323605562
98	GTTAAAATGGAACGTCGCCCAGT	23	8.73378323605562
98	GTGTCAGAAGTAGCTAATTTCC	22	8.73378323605562
98	GTGAACTGTTAGAGATCTCGGCT	23	8.73378323605562
98	GTCGATCCCGCATTGAATGAACC	23	8.73378323605562
98	GTATACGAGGCTGTTGATCGGAC	23	8.73378323605562
98	GTAGGTACTTTTCGTTGAACT	21	8.73378323605562
98	GTAATAGCTCGTTGCGAAGTCCT	23	8.73378323605562
98	GGGACTTCCCAGCTCTTTATCATCTG	26	8.73378323605562
98	GGACTACTAGATGTTGCTGTGCA	23	8.73378323605562
98	GGAAGGATCGTTATGAAGTAATG	23	8.73378323605562
98	GATATCGTAGGCTAAGATCAATT	23	8.73378323605562
98	GATATAGACGAATCGGCCTGTTT	23	8.73378323605562
98	GATAAGCGAGATCTTCTGAACAA	23	8.73378323605562
98	GAGAGTCGCCGATCAGAACAGAC	23	8.73378323605562
98	GACCCTTCAGTGTCTTGATCTCCTCG	26	8.73378323605562
98	GAATGACGTTGCGTGGAAGTGGC	23	8.73378323605562
98	GAATAGTTATGTGTAAACCAAGA	23	8.73378323605562
98	GAAGGTGGAAGACGTAGGACCGC	23	8.73378323605562
98	GAAGGATGAAGTGCGGTCTCGT	22	8.73378323605562
98	GAACAACGAAGGGAACTTTTGCA	23	8.73378323605562
98	GAAATAGTTCTCGGTGTACCATT	23	8.73378323605562
98	GAAACAACATATCGATCGACCG	22	8.73378323605562
98	GAAAAAGTAATAGAAGCAATGAT	23	8.73378323605562
98	CGAGGGCGACCAGGGTCTGA	20	8.73378323605562
98	CATGGCACTGCTGAAACTTCGAAA	24	8.73378323605562
98	ANTGGTAAGAGATTGAAGTGACT	23	8.73378323605562
98	AATACAGCTTTCGACCGACGTTC	23	8.73378323605562
98	AACCCGTAGATCCTAACTTGTGTT	24	8.73378323605562
98	AACAACGGACTCGAAGACGACC	22	8.73378323605562
97	TTCGTGTCCGTATTTTTTGAC	21	8.64466299895301
97	TTCCGATGACGATGAACTGAACCGC	25	8.64466299895301
97	TGGATTCCACTTACTTTGATG	21	8.64466299895301
97	TGCGAGCTCTGGTTCATGAAC	21	8.64466299895301
97	TCAGTCTGCGGAGCGCTTTGC	21	8.64466299895301
97	TATGTTGGCGGCAGAATCGTT	21	8.64466299895301
97	TAGCATAGTTCCGCTCGTATTTGC	24	8.64466299895301
97	TAGACGCCAGAAATCTGACCT	21	8.64466299895301
97	GTTTCGGACATAATGGACAACG	22	8.64466299895301
97	GTTTCCATCGGACGAAAAGACGG	23	8.64466299895301
97	GTTGACAGAAGAATTCTTGGCTG	23	8.64466299895301
97	GTTATCACGCGAGACTGGGAAGG	23	8.64466299895301
97	GTTATCAAGATTGTGAGGGCTCA	23	8.64466299895301
97	GTTACTCTGAACGATTTCCTGGC	23	8.64466299895301
97	GTTAAACCTGACGGAAGCTGTGG	23	8.64466299895301
97	GTGCCCAAATGATTGTCCATGACCCA	26	8.64466299895301
97	GTCTTTGTTGGAAAGATCCAGA	22	8.64466299895301
97	GTATTTCCCTCACAGCTGCAATC	23	8.64466299895301
97	GTATTAGGGACACATTTGGAAC	22	8.64466299895301
97	GTATGAAACGATCCGAGCTGAGC	23	8.64466299895301
97	GTAGACAGGAACTCTTCTAGCA	22	8.64466299895301
97	GTACAACATCGGCAACTCCTAC	22	8.64466299895301
97	GTAAAACTCTCTCGTAGATCTCC	23	8.64466299895301
97	GATTGAGTAGAAGTATTTGAACA	23	8.64466299895301
97	GATTCTTCAGGACTCTTCCGAT	22	8.64466299895301
97	GATGCGACGGTAGGCAGCCCAGC	23	8.64466299895301
97	GATGAAGACGAATAACTCGACTC	23	8.64466299895301
97	GATATCTTGTCAGTACAGAATTT	23	8.64466299895301
97	GATATATCTTCTGACTCTCCTTC	23	8.64466299895301
97	GATAAACAAAGTTGAATTCAAGA	23	8.64466299895301
97	GAGGGACTCCAAACTCCTGCGG	22	8.64466299895301
97	GAGAAGACTAGAATTATCTAAT	22	8.64466299895301
97	GACTGGCTGCTCGAGGTTGATC	22	8.64466299895301
97	GAATAAAAGACTGAGTGACGATC	23	8.64466299895301
97	GAACTGGAGGAACCTCAGCGGAC	23	8.64466299895301
97	GAAATAGGCTCTGCAACATAAAC	23	8.64466299895301
97	GAAAATGCGGAACCAAGGGAATG	23	8.64466299895301
97	GAAAACGAGTAGAAGTAGTAAT	22	8.64466299895301
97	CTTGTTAGTAGTGTCGAGGGCGA	23	8.64466299895301
97	CACCCGTAGTCCGTTATCGT	20	8.64466299895301
97	CAATTCCCGGCCAGAGAGAATCTTT	25	8.64466299895301
97	ATTTATTCGTAACCGTCATGTAG	23	8.64466299895301
97	AATGGTAAGAGATTGAAGTGACTT	24	8.64466299895301
97	AATGACACTGCATGAATTCACGGC	24	8.64466299895301
97	AATATGGCTGTACCCTTCTTG	21	8.64466299895301
97	AATATACGATTCGAGAACATGACGT	25	8.64466299895301
97	AACCCCTAGATCCGAACTTGTGTT	24	8.64466299895301
97	AAAATTCCGTTACGAACTCAGC	22	8.64466299895301
96	TTCTGTGCGCTTTCTTTGGGC	21	8.55554276185041
96	TGTATTGATCAGACTCTGTGC	21	8.55554276185041
96	TGCTGTCTTGTGGTCAATGGC	21	8.55554276185041
96	TAGACGGAAATTCCTGCAATC	21	8.55554276185041
96	TACCCGTAAGCCATTCTGTC	20	8.55554276185041
96	TAATACTGCGGATTCTGTCGT	21	8.55554276185041
96	TAACCCGTAGATCCGAACTTGTGTT	25	8.55554276185041
96	GTTGTCGACCGACTGTCTGAGCG	23	8.55554276185041
96	GTTGATCGAGTAGTACGAGTAGT	23	8.55554276185041
96	GTTGAGGGTCTGTCACAGTTATC	23	8.55554276185041
96	GTTCAACAGTCGGCGATGTTATT	23	8.55554276185041
96	GTGAGCACGGAAGCGATTCTGC	22	8.55554276185041
96	GTCAATGCCACGAGAAGCTTC	21	8.55554276185041
96	GTCAAGGTCCGGAGCTTATG	20	8.55554276185041
96	GTAGCTACAGTAGACTAAGGAC	22	8.55554276185041
96	GTACGTGTCGACGGGGTTGATT	22	8.55554276185041
96	GTACGCCTCCAGGAAAAGCATC	22	8.55554276185041
96	GTAATGCGTTGATGGAGAAAACC	23	8.55554276185041
96	GGGATTTGAACAAAATATAACTG	23	8.55554276185041
96	GCTTGCGTACAATGAATGAGAG	22	8.55554276185041
96	GCCCAAATGATTGTCCATGACC	22	8.55554276185041
96	GCATAACTTTATCGGAGCTTCCT	23	8.55554276185041
96	GCAGTAAACTCCTTCTTCTCCC	22	8.55554276185041
96	GATGACAATTGAATTTGAATGA	22	8.55554276185041
96	GAGGATAATCCTCTGACTCCGTA	23	8.55554276185041
96	GACAGTGGTTGTGGAATGTTC	21	8.55554276185041
96	GAATTTCAAGGAGGACATGCTGT	23	8.55554276185041
96	GAATGGACTTGCCGAGATCAGG	22	8.55554276185041
96	GAATCGGCAAGCTCGTAGCCTGG	23	8.55554276185041
96	GAATAATGTCTTAACTGTACTCC	23	8.55554276185041
96	GAAGTTTTGTGCCAGTACTCCG	22	8.55554276185041
96	GAAGGAAACGAGGAATGCTCGAT	23	8.55554276185041
96	GAAGATGTCGAATGATACTACCT	23	8.55554276185041
96	GAAAGGAAGAGCTTTGAGA	19	8.55554276185041
96	GAAAAAAAGGATAGAATATGTAG	23	8.55554276185041
96	CTTACGACCATACCCCGTT	19	8.55554276185041
96	CCGCTCAATCTCCTTGCCATAGC	23	8.55554276185041
96	ATTGTGTCACTATAACTCGAAGT	23	8.55554276185041
96	ATTCACTAACACCAGGGACTTCT	23	8.55554276185041
96	AATGGTAAGAGATTGAAGTGAAT	23	8.55554276185041
96	AAAGGCACTGCATGAATTCACGGC	24	8.55554276185041
95	TTTCATAGGAACTGGAGGAACCT	23	8.4664225247478
95	TTGCGATGACGATCTTATA	19	8.4664225247478
95	TGGAATGTATACTGTATCGACGA	23	8.4664225247478
95	TCATAAAGAGGCTTCTGAGGC	21	8.4664225247478
95	TCACGTGTCTGTGCTCGAAGT	21	8.4664225247478
95	TATTGACATGGAGAATCTCAAA	22	8.4664225247478
95	TACGCACAGATGTAGATACCC	21	8.4664225247478
95	TACCCGTAAATTCTCGGACAGT	22	8.4664225247478
95	TAACCCGTACCGTGAGAACGC	21	8.4664225247478
95	GTTTCTGCTGCAGTTCCTGTAGG	23	8.4664225247478
95	GTTATAATCACGGCTGTTTGACT	23	8.4664225247478
95	GTTAGACGAGAGATGAGAAGATG	23	8.4664225247478
95	GTGGTGGAAGACTCGTAGATCC	22	8.4664225247478
95	GTGAGGATGATACTGACCGAAGA	23	8.4664225247478
95	GTAGTGGGATGAACTCAGGC	20	8.4664225247478
95	GTAGTAGAAGAATTAGAAATGG	22	8.4664225247478
95	GGTTGCATCTTCCTGGAAGTAGTTCA	26	8.4664225247478
95	GGTTAAATCGTCTTCTTGAATTCC	24	8.4664225247478
95	GGGTATAGCCGATCACTGGGACT	23	8.4664225247478
95	GGCAAAAACTGTTGGTTCTCTA	22	8.4664225247478
95	GCTTGACAGGGCTCGTCTGACG	22	8.4664225247478
95	GCATGAAAATTCGGGCAGCGATC	23	8.4664225247478
95	GATTGTACCAGGTGTCCCGATT	22	8.4664225247478
95	GATTGCTGTAGGTTCCATGAACC	23	8.4664225247478
95	GATGACGTAGCGTACCTTGAGCG	23	8.4664225247478
95	GATGACATAGGCGGTAGCTGACC	23	8.4664225247478
95	GATCGTATGAATAATGAACATCG	23	8.4664225247478
95	GATCAGATACTGTTCGGAAGATGTTG	26	8.4664225247478
95	GATCAACGATTACCATAGCAAC	22	8.4664225247478
95	GATAAGGAGTGATAGGAGCGATA	23	8.4664225247478
95	GATAAGCTTGCTCGGAGAGAGTC	23	8.4664225247478
95	GAGTGAAGATATGTTGGACTTTC	23	8.4664225247478
95	GAGTATTGATCTCGGCGTCAACG	23	8.4664225247478
95	GAGCAACTGTTTATCTGCACAG	22	8.4664225247478
95	GACTGAGTTGAACCTTGAGAAGA	23	8.4664225247478
95	GACGATTCGTCTCGAAAGACTCG	23	8.4664225247478
95	GACGAGGGCTCCTTGACGATGACGAG	26	8.4664225247478
95	GACAAGGATCGTCCCTCGTGGA	22	8.4664225247478
95	GACAAGAAGGACTGAGCTCTTCT	23	8.4664225247478
95	GACAAATTATTCATTCCTTTTTT	23	8.4664225247478
95	GAATTTCTTCCGTGGCGCTCTCT	23	8.4664225247478
95	GAATTAATTGCATCACATGAGTT	23	8.4664225247478
95	GAAGTCAGTTTGCCCAATGAAC	22	8.4664225247478
95	GAAGGACACAATCCACTTTGGTC	23	8.4664225247478
95	GAAGAACGATTCTGACGCTAGCT	23	8.4664225247478
95	GAACATGTGATGGTTGAAGAACT	23	8.4664225247478
95	GAAAGGACGTTGCTTCATCTCA	22	8.4664225247478
95	GAAACTGATCTGAAAGCTGAACA	23	8.4664225247478
95	GAAACGTGAATCTGCCTGTAGA	22	8.4664225247478
95	GAAAATAGTGCCAGGGATCGAA	22	8.4664225247478
95	CCGTAGATCCGAACTTGTGTT	21	8.4664225247478
95	ATTTAACTGACGCAAGAATCGAA	23	8.4664225247478
95	ATCTAAACCGGAGCTTTATT	20	8.4664225247478
95	AGACGATGATTGAAAGACTGGTT	23	8.4664225247478
95	ACTCTGTGAAGAACAACTAG	20	8.4664225247478
95	AATGACAATGATGAATCTCAAA	22	8.4664225247478
94	TTTTATCGGTAAATTTAAGGG	21	8.37730228764519
94	TTGTACTTTCAGAGCATGTGC	21	8.37730228764519
94	TGATATGTCTGGTATTCTTGGGTTGT	26	8.37730228764519
94	TCTTCTGTGTGCAACCCCCAACA	23	8.37730228764519
94	TATGTATCTGGCCTCTTTTCC	21	8.37730228764519
94	GTTTTGCGAGGCTTTTTTAAGGGAGG	26	8.37730228764519
94	GTTTTATTTTGGGCCAACATGACA	24	8.37730228764519
94	GTTTGATGCAGACTAGAGAACG	22	8.37730228764519
94	GTTTCGTTCTGCAGTATGCTCA	22	8.37730228764519
94	GTTTCCTCGGCGGCCTCTTGAGA	23	8.37730228764519
94	GTTTATCCACACCTCAAACTTGG	23	8.37730228764519
94	GTTGTTGGACACTGTCCCGGGGA	23	8.37730228764519
94	GTTCGATGTCGCCTTTGAGAACG	23	8.37730228764519
94	GTGGACTCGTCCCAAGACTGGGA	23	8.37730228764519
94	GTGAATTGTTTAGAACCTTTGC	22	8.37730228764519
94	GTATCTGTACTCCTCTGCGGCT	22	8.37730228764519
94	GTAAAAGATTCCTGAGCACGAGA	23	8.37730228764519
94	GGACTTGCAATGATCTAGAGAA	22	8.37730228764519
94	GCTCAGCTCTGAAACAGAAGAAG	23	8.37730228764519
94	GATTCCATGCGTCGACGTCGAAC	23	8.37730228764519
94	GATTATCTTCTTCGGGATCTGCC	23	8.37730228764519
94	GATTAAAAAAGCTTTTGTACCAC	23	8.37730228764519
94	GATGGGTCTGTTTCAACACTTCT	23	8.37730228764519
94	GATGAAGACAATGAGCTGCGCA	22	8.37730228764519
94	GATAATGGTATTGAAGAACTGTA	23	8.37730228764519
94	GATAATCCTCTGACTCCGTAGA	22	8.37730228764519
94	GAGCGAACGTCCTCGTGTAGATC	23	8.37730228764519
94	GACGTTCTCGCTCGCGTAGTAGA	23	8.37730228764519
94	GAATGGTTGAACGGCGTCGTTAG	23	8.37730228764519
94	GAATGACCATACCGACGATTAGC	23	8.37730228764519
94	GAATATCGGCGCGTAGACGTGA	22	8.37730228764519
94	GAAGTCCGAATTGTCCTGAACG	22	8.37730228764519
94	GAAGAATAAGTATGCGATTGTG	22	8.37730228764519
94	GAACTGAGTGAACGATGGGTC	21	8.37730228764519
94	GAACGAGTACTTGCTGAACTTG	22	8.37730228764519
94	GAACAAAGAGACGTGAATGAGA	22	8.37730228764519
94	CCGCCTGTGATGAAGAATGGAATT	24	8.37730228764519
94	ATCAATACAACAATGAACTTCTTA	24	8.37730228764519
94	ATACTGTCAAAACTGTGGGAGTA	23	8.37730228764519
94	ATACTGCCGATCTTGAGCACTTA	23	8.37730228764519
94	AGGACGAATGCTGGGCAATCTTC	23	8.37730228764519
94	ACTACGAGGCTTAACATTT	19	8.37730228764519
94	AATTGAAAGGAAGAGCTTTGAGA	23	8.37730228764519
94	AATAAAGCAATTACCGAAAAGAGT	24	8.37730228764519
94	AAAACTACATGTACAACATCGGC	23	8.37730228764519
93	TTAAATGGTCAGTTCGGCATC	21	8.28818205054258
93	TGGTGATGATTGAAAGACTGGTTGCC	26	8.28818205054258
93	TCTGCAGCAGTTACGTAGAAC	21	8.28818205054258
93	TCCGTGGCTAGCAAGAATGTG	21	8.28818205054258
93	TCACCGGGAGCATTGTTTGATC	22	8.28818205054258
93	TACGACACCTGGGCGAACTGTCC	23	8.28818205054258
93	GTTTTCGGAGGTACGATCTTGCT	23	8.28818205054258
93	GTTTGCAAATCTCACTGCTCTGC	23	8.28818205054258
93	GTTTCGACGTCAGTGGACACT	21	8.28818205054258
93	GTTGATGCCTCTTGTACACTGCC	23	8.28818205054258
93	GTTGACAGTGACGATCTGATGCA	23	8.28818205054258
93	GTTGAACGGTGAGGAATTAGCA	22	8.28818205054258
93	GTTCGAGGCCACAATTGACTCC	22	8.28818205054258
93	GTGATCGGACACGTAGAGCATCC	23	8.28818205054258
93	GTGAGATGCTAGAATAGTTAAT	22	8.28818205054258
93	GTATACATCCGTGCTTATCATT	22	8.28818205054258
93	GTAGTCGAACCAGCGGCACTGAT	23	8.28818205054258
93	GTAGACAGGAACTCTTCTAGCAT	23	8.28818205054258
93	GTACAGGAACTCATAGAGCTCGCGA	25	8.28818205054258
93	GGGATAATGACACTCTGACATT	22	8.28818205054258
93	GCTAAAGACGATCTCGTGGGCA	22	8.28818205054258
93	GATTGATTGATTATAGAGTATG	22	8.28818205054258
93	GATTCGAGACAAGATTGTGAGA	22	8.28818205054258
93	GATTATTCAAGTTGAGAAGTAGA	23	8.28818205054258
93	GATGGTTGAGGACGTGTAGAGAC	23	8.28818205054258
93	GATGATGATGGATTACTGTAGG	22	8.28818205054258
93	GATATCGGTCGGGAGCTTTACG	22	8.28818205054258
93	GATAAGAGCACTGTACTTACTC	22	8.28818205054258
93	GATAACTGGGACGAGTGACAGA	22	8.28818205054258
93	GATAAAGGACATGAAGTAATTGAT	24	8.28818205054258
93	GAGTTGGTCCGGACCTCGGTGGGT	24	8.28818205054258
93	GAGGCCGTAGACGATGATGCGC	22	8.28818205054258
93	GAGGATTTGATGATTGCCATAAT	23	8.28818205054258
93	GACTCTCCTCTCTGTAAGCGC	21	8.28818205054258
93	GACGATCGACGATTGACGAAATTG	24	8.28818205054258
93	GACCATGGACAACGGGAGCAG	21	8.28818205054258
93	GACAAGGACTTGGTCATACTCC	22	8.28818205054258
93	GAATGACGTCGCACGCTACTCCC	23	8.28818205054258
93	GAATATCCAAAAGACGAAGTG	21	8.28818205054258
93	GAATATAGCTGAGGAACTCATGG	23	8.28818205054258
93	CTGCGATGATTTTCACCCTTATCT	24	8.28818205054258
93	CAATGGTAAGAGATTGAAGTGACT	24	8.28818205054258
93	ATAGCTGCTCTCGAACTGTGACA	23	8.28818205054258
93	AGTAGTGTCGAGGGCGACCAGG	22	8.28818205054258
92	TTGCAATGATGGTATCATC	19	8.19906181343997
92	TTAAAGCTCGGTACTGGAGGTT	22	8.19906181343997
92	TGTAGTGAGCTCAGTGTCAGC	21	8.19906181343997
92	TGCGAAGAACTCAGATTAGAC	21	8.19906181343997
92	TGAGATCATAGCGAAAGCTACT	22	8.19906181343997
92	TGAGATCACACCTCCGTTTCG	21	8.19906181343997
92	TCTGATACTCTTCGCTGCGCGGGA	24	8.19906181343997
92	TCTCTGCAGAACTGGAAGATC	21	8.19906181343997
92	TATTTGGCTTGCTGTTGGCCAGC	23	8.19906181343997
92	TATCAATGTCGACCTTGGGGG	21	8.19906181343997
92	TAAGCAAGCTCTTTTCCCAGA	21	8.19906181343997
92	GTTTTTCTGTGTGAACTATTACC	23	8.19906181343997
92	GTTTCTACTCTGAATTTGTCTCC	23	8.19906181343997
92	GTTGAAACGATCCTCGATCTCTG	23	8.19906181343997
92	GTGAGTACTGTAGAAGAATGAACCTT	26	8.19906181343997
92	GTCTATGGAATGTTCTGTTCGA	22	8.19906181343997
92	GTCTATCCGCTTGACTGTATCC	22	8.19906181343997
92	GTCAGAAGTTCGGGTCAATGATC	23	8.19906181343997
92	GTATTCGTGGTCTGCTCAGTTGAGCA	26	8.19906181343997
92	GTATATCGCCTCGTGCTACTCTC	23	8.19906181343997
92	GTATAAGCGGGCTCCGGGAGTC	22	8.19906181343997
92	GTAGGATACTTCTTGGGACTCT	22	8.19906181343997
92	GTACTAGGACCGCATTGTCTCC	22	8.19906181343997
92	GTAACTGTAACTCCTCGAAGTC	22	8.19906181343997
92	GCGTCAAATTTACGATCCGGAA	22	8.19906181343997
92	GATTGGTGATATCGTAGACGA	21	8.19906181343997
92	GATTGAGTCTGGCCGTCTCTGT	22	8.19906181343997
92	GATTGAACTCGATGGAGATTA	21	8.19906181343997
92	GATTATATGAGTGACTCAGGA	21	8.19906181343997
92	GATGCGGTAATAGTCACGAAGG	22	8.19906181343997
92	GATGAGCGTCGGATCGCAGAGTC	23	8.19906181343997
92	GATCGGTCACACGCACTCTGTT	22	8.19906181343997
92	GATCAGATTCTTGACTCGTCCTA	23	8.19906181343997
92	GAGTGAGCTGTTGAATGAAGGC	22	8.19906181343997
92	GAGCGATCTGTTGAGCAAACGA	22	8.19906181343997
92	GAGATTTGTAGATTGACTCGAGG	23	8.19906181343997
92	GAGATGTACGATCTGACATTGAGATG	26	8.19906181343997
92	GAGAAAATGCGTATTCAGGAATA	23	8.19906181343997
92	GACGTGCAATTGGCAGTAGAAC	22	8.19906181343997
92	GACACAAACAGCAAAAACTAGCTT	24	8.19906181343997
92	GAATGCGCAGTCGGCCTGGGGC	22	8.19906181343997
92	GAATCGGCAAGCTCGTAGCCTG	22	8.19906181343997
92	GAAGGCACCAGACATTATTGTAG	23	8.19906181343997
92	GAAATGGCTGATTGATGGAAGC	22	8.19906181343997
92	GAAAGAGTTATAACGAGAGTAGG	23	8.19906181343997
92	GAAAGAATACGGATGATGAGCA	22	8.19906181343997
92	CTTTATCAATACAACAATGAACT	23	8.19906181343997
92	CTTCAATGACGATGAACTGAACCG	24	8.19906181343997
92	CACCCGTAGTCCGTTATCGTCTGAAT	26	8.19906181343997
92	ATTCTTCTCGGAGTTCCCCCTCT	23	8.19906181343997
92	ATTAACAACTCGTGTAATGGAAC	23	8.19906181343997
92	ATCAAAGAAGATTGAAGAGAAGG	23	8.19906181343997
92	AGTAAGAAGCTGTGTATTTGAGA	23	8.19906181343997
92	ACTAGATGTTGCTCTGCATAACT	23	8.19906181343997
91	TTTCAGAATGACGGATGAAGG	21	8.10994157633737
91	TTGTGCAGCCGTATGTAGAGT	21	8.10994157633737
91	TTCTTGGTCCTGATGAACTCC	21	8.10994157633737
91	TCCCGAATTCTCAACCTTATT	21	8.10994157633737
91	TCATTCAATATTGCCGGTTTGAAC	24	8.10994157633737
91	TCATGATCTTGATCGGGTGCCA	22	8.10994157633737
91	TATTGTTTTGTTGGGTCTCGAAA	23	8.10994157633737
91	TAGGTCTGCATTCTGCGAGGT	21	8.10994157633737
91	TAGACGGAAGGCTCTGTGTAG	21	8.10994157633737
91	TAATCGGCTGCGTACCGCACG	21	8.10994157633737
91	GTTTTCAGCACCGCCGGGAGGGG	23	8.10994157633737
91	GTTGATCATGGCCACTGCCCTC	22	8.10994157633737
91	GTTGAAGGACTTTAGGAATGCT	22	8.10994157633737
91	GTTGAAGAGACCTCCACCGCGC	22	8.10994157633737
91	GTTCATTTTGGAATCGATCACGT	23	8.10994157633737
91	GTTATTGTGATCAATGAGGACT	22	8.10994157633737
91	GTTATCAAGATTGTGAGGGCTC	22	8.10994157633737
91	GTTAGGATCCAGGACCGTGATCA	23	8.10994157633737
91	GTTAAGAACTGCTGATTGTAGT	22	8.10994157633737
91	GTGTCGACCTCGGGATACTCGC	22	8.10994157633737
91	GTGCTCGACGTCGGATCCGAC	21	8.10994157633737
91	GTATTCAGGAATAGTGATGAGA	22	8.10994157633737
91	GTATTAATAAGACAGGAACTTTT	23	8.10994157633737
91	GTATTAAAAGTTGCCCAAGCTCT	23	8.10994157633737
91	GTATGTGTGGAATAATGTGTAGC	23	8.10994157633737
91	GTATGCTCACTGTCTTGAATCCTGAA	26	8.10994157633737
91	GTACTGCTGGAACGAACGAGAA	22	8.10994157633737
91	GTACTCATAGTCATCCCTTATG	22	8.10994157633737
91	GTAAGACGGAATTTTGTAGCGAA	23	8.10994157633737
91	GTAAATTATCGATCGGGCCAACA	23	8.10994157633737
91	GGTAAAACTGTTTAGAATGCAAT	23	8.10994157633737
91	GGAGAACTTTATTTCAATAGTCA	23	8.10994157633737
91	GCTTAGAGATTTTAGACTGAACA	23	8.10994157633737
91	GCTAGCGGAATTAGTTCTACG	21	8.10994157633737
91	GATTATCCGAAGACTGGACGATT	23	8.10994157633737
91	GATGAAAGTCCTGTCCGAATAAGC	24	8.10994157633737
91	GATATTTGCAATGAACTTTCTTC	23	8.10994157633737
91	GATATTGCCAATGAATACTTTCA	23	8.10994157633737
91	GATATATACGGACAAGGGTGGGT	23	8.10994157633737
91	GATAGTGAGAACGGAACTCTTCT	23	8.10994157633737
91	GATAGTCTGGACTGCGAAGAGCA	23	8.10994157633737
91	GATAGGTTGTTCGGGGCATCTTC	23	8.10994157633737
91	GATAACCGGTAGAGACCGAAGA	22	8.10994157633737
91	GATAAATTGTATGGAACATGAA	22	8.10994157633737
91	GATAAATGGATGTAATATCTCGTGGG	26	8.10994157633737
91	GAGGTAACCCATAGACTCCGGA	22	8.10994157633737
91	GAGGAACTTGGGCAACTGGG	20	8.10994157633737
91	GAGCTATGAAGATTTTACACTGACA	25	8.10994157633737
91	GAGCATAGTTGGTTGTGAGTTTT	23	8.10994157633737
91	GAGACTTACAGTTGGCCTGATCT	23	8.10994157633737
91	GAGACGACGTTGAGAAAGTGTA	22	8.10994157633737
91	GACAGTGCGGGTTGAACGGACCG	23	8.10994157633737
91	GACACGGTCTTCATCTGATATT	22	8.10994157633737
91	GAATTCTGGCTGAACGGTCTCTC	23	8.10994157633737
91	GAATGGGACTGAATGGACGACGG	23	8.10994157633737
91	GAATCTACTGAGAATTGGGTAAT	23	8.10994157633737
91	GAATAGCGTATCTGTATTTGAAC	23	8.10994157633737
91	GAAGAAGTAGACTCGATCTCCT	22	8.10994157633737
91	GAAGAACTTAGGATAGAAGTAGT	23	8.10994157633737
91	GAAATCTTAGATCTCAGCGGTT	22	8.10994157633737
91	GAAAGAGGGTTAAAAAGGTTAGA	23	8.10994157633737
91	GAAAATGGAACGTGCTGAAAAAC	23	8.10994157633737
91	GAAAACGGGTGGCTGGATTCTG	22	8.10994157633737
91	CTGCTGTGATGAAATCTACAGACC	24	8.10994157633737
91	CTCACCGGGAATTCTGCAATGA	22	8.10994157633737
91	CTAAATTGTGGACGAAATCGAGAA	24	8.10994157633737
91	CATAGTCTTCATGAGGTTGAACG	23	8.10994157633737
91	ATTCAATGGATGTGCTGTACA	21	8.10994157633737
91	AATATACGATTCGAGAACATG	21	8.10994157633737
91	AACCCGAGGCGACGACTCTTTA	22	8.10994157633737
90	TTTGTTTGTAGTCGGTGTTGC	21	8.02082133923476
90	TTGTTGGTGCTGTTCTTAACC	21	8.02082133923476
90	TNAGGTAGTAGGTTGTATAGTT	22	8.02082133923476
90	TGGAATGTAGAGAAGTATGTAA	22	8.02082133923476
90	TGAGATCACACCTCCCGTTTCAA	23	8.02082133923476
90	TCGATTCCAGCATGAGGCACC	21	8.02082133923476
90	TCGATCTTGCGGCGCCATGTG	21	8.02082133923476
90	TAGCTCGTAGGTCTTGAAGCA	21	8.02082133923476
90	TAGATCTCAGCCGACTGTTTG	21	8.02082133923476
90	GTTGTGGGAGGAATATTCTGCGT	23	8.02082133923476
90	GTTGCGGCATTCTGATGGAGCT	22	8.02082133923476
90	GTTGATCGTAGCACCACTTTTGC	23	8.02082133923476
90	GTTCCTGCTCGATCGTCGTTGTATCC	26	8.02082133923476
90	GTTAGGTCGTCCCGCCAGCGTG	22	8.02082133923476
90	GTGATTGTGAAACTTGAGCCACT	23	8.02082133923476
90	GTGAGTTTTTGAGTGGTTGACT	22	8.02082133923476
90	GTCTCCGTTATCTGTTGAATAC	22	8.02082133923476
90	GTCGAAATCGAATTCTGCATCG	22	8.02082133923476
90	GTATTGATGTAGACGAAGAAGC	22	8.02082133923476
90	GTATTCTTGTCCCTGTGATCACTGAT	26	8.02082133923476
90	GTATCGAGGCTGTCGATTGGCC	22	8.02082133923476
90	GTATATAGGTAACACCATCTTCT	23	8.02082133923476
90	GTAGGTACTTTTCGTTGAACTGGC	24	8.02082133923476
90	GTAATAATCGTCTTGCCAATCGG	23	8.02082133923476
90	GGTCCGATCAGAGTAGAATTTGATAT	26	8.02082133923476
90	GGATCCAAAAAAAAAGACTTTC	22	8.02082133923476
90	GCTTATGGGCGACGAATGGCTC	22	8.02082133923476
90	GCAGATTGCAGATAATTGTCTCCTTG	26	8.02082133923476
90	GCAAATATATTAGACATCAGAGT	23	8.02082133923476
90	GCAAAAGTCAGTTGGAGGCAGAG	23	8.02082133923476
90	GATGAGTCGACACTAACAATTCC	23	8.02082133923476
90	GATATCTAAGGATTCTGCATCTT	23	8.02082133923476
90	GAGTAACTCGGCCTAACAACACT	23	8.02082133923476
90	GAGGATCTCGTATTCGAAAACGT	23	8.02082133923476
90	GAGGAAAGCGTAAGATTGCGATG	23	8.02082133923476
90	GAGCTTCAAGAACTTTTTCACAA	23	8.02082133923476
90	GAGATTCGGAATAGAATAGGATA	23	8.02082133923476
90	GACGGCGTGAGGACTAGTTCCTT	23	8.02082133923476
90	GAAGTCGATGTCATGAACAAGA	22	8.02082133923476
90	GAAGACTGCTCGATCGATCTCA	22	8.02082133923476
90	GAACTTGGCCTATGTACTCGAA	22	8.02082133923476
90	GAACATGTGGGACCAAGGCGCTC	23	8.02082133923476
90	GAAAGGGGTGAGCATATGAGCT	22	8.02082133923476
90	GAAACGCAATACGAATAATGAG	22	8.02082133923476
90	GAAACGATCTTGGACAGCTTCA	22	8.02082133923476
90	GAAAAGGACATTGTTAATCACTC	23	8.02082133923476
90	CATAACTGACATAGATAATACTT	23	8.02082133923476
90	AGGCGAGAATGTAATGAACGA	21	8.02082133923476
90	AATTAATGATGAAAGTCCTGTCC	23	8.02082133923476
90	AATGTCACTGCATGAATTCACGGC	24	8.02082133923476
90	AATGACACCTGGGCGAACTGTCC	23	8.02082133923476
90	AACTCTGTGAAGAACAACT	19	8.02082133923476
89	TTTGATTGATGGTACTGCTCC	21	7.93170110213215
89	TGCTTCTTCGTTGGACATAGC	21	7.93170110213215
89	TGCGCTGTATCCTCTTGTATC	21	7.93170110213215
89	TGCGACTCTGCTCGTCGGTAG	21	7.93170110213215
89	TGCCACTGATGAGCTCAATACTG	23	7.93170110213215
89	TGAACTCTGCAGCAATACCCAT	22	7.93170110213215
89	TCCTTCTGAACCCGAAGTGTCAGA	24	7.93170110213215
89	GTTTAGTCGATAGATCTTGAGC	22	7.93170110213215
89	GTTCTGTCGAGAATGAATAATGG	23	7.93170110213215
89	GTGGCAGAACGATCAGAACATC	22	7.93170110213215
89	GTGGATGAATCGAATTTGAGAT	22	7.93170110213215
89	GTGAGCAAAGTTTCAGGTGTG	21	7.93170110213215
89	GTCTGCCGGCTGATCGTCGACC	22	7.93170110213215
89	GTATGACAAAGAAACAATCGCC	22	7.93170110213215
89	GTATGAAAATAATTCGGAGCTGTA	24	7.93170110213215
89	GTATCGATCTTCTTAGCTAGAAC	23	7.93170110213215
89	GTATAGCCGATCACTGGGACTCCT	24	7.93170110213215
89	GTAGTAATTTCGGTATGCTGAAT	23	7.93170110213215
89	GTAGCAGTCTGTGGCAGAACGA	22	7.93170110213215
89	GTAATTGCAGATGTGGATTTCTT	23	7.93170110213215
89	GTAAAGGTATGGGAACTGTTCA	22	7.93170110213215
89	GCCCACAGGAGGAAGTAGAACG	22	7.93170110213215
89	GCCATGGATCGTAGTGATGCTT	22	7.93170110213215
89	GCATCTGATCAATGGGAGGACC	22	7.93170110213215
89	GCAAATGAACTAACGGGACAGTA	23	7.93170110213215
89	GATTTGAGACTCTAAATGGCTGA	23	7.93170110213215
89	GATTGTGACTGAACAGGATGCA	22	7.93170110213215
89	GATTGGCAAAAAAAGACTTCTG	22	7.93170110213215
89	GATTGGAGGGTGAAATCGTGAAG	23	7.93170110213215
89	GATGGAAAAGAATGCATTCGAGA	23	7.93170110213215
89	GATGCCCGGATTTTTGCGAACG	22	7.93170110213215
89	GAGGACATTGAACCATTTGCAT	22	7.93170110213215
89	GACTATGATTTGGGCCGTAGAGAC	24	7.93170110213215
89	GAATTGTGTCGTCCCCACGAAT	22	7.93170110213215
89	GAATTAACTGATTACTGCTGG	21	7.93170110213215
89	GAATGTACTGAGCGACTTCCTGT	23	7.93170110213215
89	GAATGGGACTGAATGGACGACG	22	7.93170110213215
89	GAATAGGACAAAGACATGACTT	22	7.93170110213215
89	GAACGGAGGAAGTAACAGGACC	22	7.93170110213215
89	CTTATGTAGGTACTTTTCGTTG	22	7.93170110213215
89	ATGACTAGATCCATACTCAGCT	22	7.93170110213215
89	ATAGATATCTTCGATTGTGTGTGA	24	7.93170110213215
89	AGGAGGAGAACTTTATTTCAATA	23	7.93170110213215
89	AGACTGCGACTGGACTCGTTTGC	23	7.93170110213215
89	ACGAAATGATGCTGTAGTA	19	7.93170110213215
88	TTTTCGACTGTCACCATGGCG	21	7.84258086502954
88	TTGACGTAGGAATGGTTTTCT	21	7.84258086502954
88	TTCAGATCTAATGTCTGGACAGA	23	7.84258086502954
88	TGTGCTCGTATCTCAAATTC	20	7.84258086502954
88	TGGCGTATTCCATCTTCGTG	20	7.84258086502954
88	TGGATTAAGAACTTGTGCTCT	21	7.84258086502954
88	TGATTCCTCGGATTTGGCACC	21	7.84258086502954
88	TGAGTGCCTCGTTACATTGTGCGT	24	7.84258086502954
88	TGAAAGACATGGGTAGTGAGACGT	24	7.84258086502954
88	TCAAGGTCCGGAGTCGCTGGGTTA	24	7.84258086502954
88	TATGGCACTGAAGCGAGATGGT	22	7.84258086502954
88	TATGATTGTTGGTTCGACTGG	21	7.84258086502954
88	TATGATCTCGGATTGTTCCCC	21	7.84258086502954
88	TATGACACTGAGGCGAGATGGT	22	7.84258086502954
88	TACCCGATGTCCAGTGGTACCT	22	7.84258086502954
88	GTTTGCGTAAGGTCGTTCGAC	21	7.84258086502954
88	GTGTGGAATGCGATAATAAACG	22	7.84258086502954
88	GTGATCGGTACCGTATCTTCAGC	23	7.84258086502954
88	GTGATATAATTTGAAGAGGCAGA	23	7.84258086502954
88	GTGAAGACATGATGTGTGAACA	22	7.84258086502954
88	GTGAAAGATACTCTGAAGTGATA	23	7.84258086502954
88	GTCAAATCGTCGGTCTGTTCACC	23	7.84258086502954
88	GTATTATGTCGCTTGGAGTATCTT	24	7.84258086502954
88	GTATGACTACGGTAGAACACTG	22	7.84258086502954
88	GTACAATTTCGACGGGAAACGGA	23	7.84258086502954
88	GTAACTGTAACTCCTCGAAGTCA	23	7.84258086502954
88	GGCCCGAAGGGCTGGGGACCAGC	23	7.84258086502954
88	GCGGACTACTAGATGTTGCTGT	22	7.84258086502954
88	GCATTCCAGCTTGAAGCATAACTTCC	26	7.84258086502954
88	GCATCTGTAGCTTACTCCACAC	22	7.84258086502954
88	GCACGTGGGTCGTGAACTCGAGA	23	7.84258086502954
88	GCACAATGAAAACGCTGTAGAT	22	7.84258086502954
88	GCAAATCGCTGAAGAGCAAGGAC	23	7.84258086502954
88	GATTGAGCTGTGTCCTTAGAAC	22	7.84258086502954
88	GATTCGGGTTGAGTGAATTCCTC	23	7.84258086502954
88	GATTCGAGACAAGATTGTGAGAT	23	7.84258086502954
88	GATTCCAAAAGAGACTGATTAG	22	7.84258086502954
88	GATTACGGTAGTCTTCTGGGTC	22	7.84258086502954
88	GATGTTGGCAGGATTAGAAGATA	23	7.84258086502954
88	GATGATCGAGGCGTAGGGCTCTT	23	7.84258086502954
88	GATCTTTTCCATCGGGATGAAAT	23	7.84258086502954
88	GATAGTATGAGTGCTGATGATAG	23	7.84258086502954
88	GATAGCACATACCATTCAACGT	22	7.84258086502954
88	GATAGATTAGAACGATCGGCTGA	23	7.84258086502954
88	GAGTGGACTGTTCGTTAGTAGC	22	7.84258086502954
88	GAGTAGGTCTAGAGTAGATTATA	23	7.84258086502954
88	GAGGTAAACTACTAGGATCGAGG	23	7.84258086502954
88	GAGCAAACGTAAAATTCTGA	20	7.84258086502954
88	GAGATGCCCCGCCGGACTGTATC	23	7.84258086502954
88	GAGACTTGTGCAGCTTGTTCAGC	23	7.84258086502954
88	GACTACCAAGCCGAAGTCATAGACTA	26	7.84258086502954
88	GACGAGGGCACCGACAGCAACG	22	7.84258086502954
88	GACGACTCTTCCGATGAATCTCT	23	7.84258086502954
88	GACATCCGATCGTTAGTTTGAGT	23	7.84258086502954
88	GACAGGCAAAACAACATTGAAT	22	7.84258086502954
88	GAATTCATCTGTTGTATTGTAGA	23	7.84258086502954
88	GAAGGCGGACTCTCTTTGAGA	21	7.84258086502954
88	GAAGGCACCAGACATTATTGTA	22	7.84258086502954
88	GAAGACAACTTTGAATATTCGA	22	7.84258086502954
88	GAAAACTGTTGAACCCGCAATAG	23	7.84258086502954
88	ACGGAGTGTCGTGGCGGGC	19	7.84258086502954
88	ACGCAGTAACTCTAGAGCA	19	7.84258086502954
88	AATGGCACTGCCTGAATTCACGGC	24	7.84258086502954
88	AATGGCACTGCATAAATTCACGGC	24	7.84258086502954
88	AATGGCAATGCATGAATTCACGGC	24	7.84258086502954
88	AACAACAAGTAGAGGAACTCGA	22	7.84258086502954
87	TTTAATACAGCTTTCGACCGACGT	24	7.75346062792693
87	TTGGAATGAAACGAGTGAGTCAG	23	7.75346062792693
87	TTCGGAACCGGATCTGGATAG	21	7.75346062792693
87	TGTTAACTTAGCTCTCTTTGG	21	7.75346062792693
87	TGCATTATATGTGGACGATTG	21	7.75346062792693
87	TCCCGGTTGTGTAGACGTTGG	21	7.75346062792693
87	TAGACTGTTGAGCTTCCACAG	21	7.75346062792693
87	TACATTTTTTAGTCCCTTGGGGGTA	25	7.75346062792693
87	GTTTATCTGCACAGTACAACAGC	23	7.75346062792693
87	GTTGAACTGAGTACAAGGATCC	22	7.75346062792693
87	GTTCGTTCATTACATTCTCGCCT	23	7.75346062792693
87	GTTCGAATATAGCTGAGGAACT	22	7.75346062792693
87	GTTACGAAAAAAGGATAGAAT	21	7.75346062792693
87	GTGTGACGACGAACATGAACAAC	23	7.75346062792693
87	GTGAAGAGAATTTTGGCTATTAGT	24	7.75346062792693
87	GTCCAGCACGTATAAAGTTCTCA	23	7.75346062792693
87	GTCAAGATCGGCTACCTTCTCCT	23	7.75346062792693
87	GTATGGACTAATCGAAGGACGT	22	7.75346062792693
87	GTAATGAATGGATAATACTTATG	23	7.75346062792693
87	GTAACTCATAAATCATCTTGTTC	23	7.75346062792693
87	GTAAATGACGTTGAAGATGATGA	23	7.75346062792693
87	GGTTTTTTGACGGCTGGTGGTCTTCA	26	7.75346062792693
87	GGTCTCGTAATGGTTTGTAGAC	22	7.75346062792693
87	GCGACTTTATGAAACAAAATAC	22	7.75346062792693
87	GATTGGACTGAGTAGCGATCTCC	23	7.75346062792693
87	GATTCTTGTTCGGAACGCTGAA	22	7.75346062792693
87	GATTAGATCGTGTGGTAATCCT	22	7.75346062792693
87	GATGTGGGCTAGAGTATCTGCT	22	7.75346062792693
87	GATGGGAAACCAAGCACTCTAC	22	7.75346062792693
87	GATCATGAGACTCGTGCGATACA	23	7.75346062792693
87	GATCACTGTAATCTTGTAATTTG	23	7.75346062792693
87	GATACTGTGTGCTCTCATCACT	22	7.75346062792693
87	GAGAATTTCGGACGTGGGACT	21	7.75346062792693
87	GAATTAGGAATGATAAGAAGAA	22	7.75346062792693
87	GAATGACCGACAAAGCTCTGCA	22	7.75346062792693
87	GAATAGGCGAAGCGGAGGAACTC	23	7.75346062792693
87	GAAGGAATCGGAGAAACCAGGA	22	7.75346062792693
87	GAACGATCAGAACATCTGTGTGG	23	7.75346062792693
87	GAAAGTACTGTACTCGAGCATG	22	7.75346062792693
87	GAAAAGACGGGGCTCCGGATGG	22	7.75346062792693
87	GAAAACATTCTATCATTCAATA	22	7.75346062792693
87	CGATTCCACTACGAGGCTTAACATTT	26	7.75346062792693
87	CGAGATCAAACGTTCGTCTTTA	22	7.75346062792693
87	ATTCACAATGAACAAGTCCGAGA	23	7.75346062792693
87	ATTACAATGGACGTTGAATATCG	23	7.75346062792693
87	ATCAACAATGTCGGAAGTCTTCT	23	7.75346062792693
86	TTTTGAGATTATGAATGACGG	21	7.66434039082432
86	TGGGGATGATGGCAAAGGTTAGAGT	25	7.66434039082432
86	TGACTGATCGAATAACTGTTC	21	7.66434039082432
86	TCAAGGTCCGGACCCTGTGGGTT	23	7.66434039082432
86	TCAACTGCTGGAATGTTGTCC	21	7.66434039082432
86	TAGATACTCGTACTCGTCTCC	21	7.66434039082432
86	GTTTTCACTATCGGCGTGTTCG	22	7.66434039082432
86	GTTCGATTCGTTGGGAAGAGG	21	7.66434039082432
86	GTTATAACGAGAGTAGGTAGAG	22	7.66434039082432
86	GTTACGAAAAAAGGATAGAATA	22	7.66434039082432
86	GTGGAATGAGCTCTTGCCCGATG	23	7.66434039082432
86	GTCTTTGGAGCCTCGGGCTGCT	22	7.66434039082432
86	GTCTGTACATTTCAGCCTGTTC	22	7.66434039082432
86	GTCTGTAAGGGTTGAACAGGGTC	23	7.66434039082432
86	GTCTCGTACAGGCTGTTGTACT	22	7.66434039082432
86	GTCCACGAGACTTTCACAGTTTACCA	26	7.66434039082432
86	GTCATCATCGTTGGCCCCCGCA	22	7.66434039082432
86	GTATACGGAGGACAAATAAGAA	22	7.66434039082432
86	GTAGTCGGTACGTAGATATAATT	23	7.66434039082432
86	GTAGATGGCGAGCACTGCAGTG	22	7.66434039082432
86	GTAGACATTGTAGTCCCTTCTG	22	7.66434039082432
86	GTACATCTTCGACAAAGAGTCTG	23	7.66434039082432
86	GTAAGGGGTCTAGGGCTCGCCT	22	7.66434039082432
86	GTAACAAAAAGTTTGGACTTGCA	23	7.66434039082432
86	GTAAACGCGAAGCTTTTTATTGG	23	7.66434039082432
86	GGTACGTTGGACTTTTTCAAGA	22	7.66434039082432
86	GGTAACGACATCGGAGTAGAGC	22	7.66434039082432
86	GGGATAATGACACTCTGACATTG	23	7.66434039082432
86	GGCTGTTGCGACGAAGACTCCTTTTG	26	7.66434039082432
86	GCTAGAATAGGAGTCTGGATTCT	23	7.66434039082432
86	GCGAAATGGAATTAACTGATTA	22	7.66434039082432
86	GCAATATCATCGTGGACATAAGT	23	7.66434039082432
86	GATATCTCGGCGTGCTTGATCTC	23	7.66434039082432
86	GATATCGACGTCTCTGATGCCA	22	7.66434039082432
86	GATAACGCCTAATTGAATACTGA	23	7.66434039082432
86	GAGTTCCAAGATGTACAATTTCG	23	7.66434039082432
86	GAGGAGGCCAATTTTGAATATTT	23	7.66434039082432
86	GAGAACACAGCGAAAGCGATCGG	23	7.66434039082432
86	GACGTGTTCCTTTGTTCTTACT	22	7.66434039082432
86	GAATGTCGGTTCAGTCTTTCATTTGA	26	7.66434039082432
86	GAATGGTTGAACGGCGTCGTTA	22	7.66434039082432
86	GAATGGACGTTGAACGGTGAGGAATT	26	7.66434039082432
86	GAAGGATCAGAACCTACTGAAGA	23	7.66434039082432
86	GAAATTGACTAGGCGAAATGGA	22	7.66434039082432
86	GAAAGACAACTACTGACAGGAAG	23	7.66434039082432
86	GAAAATGTTGAATGATGGCGATT	23	7.66434039082432
86	GAAAATCGTGGAATTTAGAATGC	23	7.66434039082432
86	GAAAATCAAGCAATATACGCATT	23	7.66434039082432
86	ACTGCCCGCGAGTAGTTGTGGA	22	7.66434039082432
86	ACGGCGACATCCTTAGGAGAAA	22	7.66434039082432
86	ACCGCTGCCCTGGCCTTGCGTCACT	25	7.66434039082432
86	AAGCAATGATGAACCGAACTCTCTC	25	7.66434039082432
85	TTTTGTTGGAAAACTGCCTGC	21	7.57522015372172
85	TTTGTGCGTGATTGCTCTTCT	21	7.57522015372172
85	TTTGATTCACCTGAACTGATC	21	7.57522015372172
85	TTGGACGTAGGGGTCGCGTGT	21	7.57522015372172
85	TTATAGATCTTTGATTAGGGA	21	7.57522015372172
85	TGTTAGTGTTCATGGACTTG	20	7.57522015372172
85	TGGTCGAATTGAAGCAATT	19	7.57522015372172
85	TGGAATTAATGCCGTCTGACC	21	7.57522015372172
85	TCACCGGGTGAACATCCATTGT	22	7.57522015372172
85	TATTTGTAGGACTTCGCACGA	21	7.57522015372172
85	TATGACACCTGGGCGAGCTGTCC	23	7.57522015372172
85	TAAGTGTTGGACTATCCCGGG	21	7.57522015372172
85	GTTTTACCCTCGAGCATCGTCG	22	7.57522015372172
85	GTTTCGCCATCTCAAAAGCACAT	23	7.57522015372172
85	GTTGGTCGTTTCCATTGAAGGATT	24	7.57522015372172
85	GTTATGGACAAAGGCTTCAGAA	22	7.57522015372172
85	GTTACGAACTCAGCATAGCTTTTT	24	7.57522015372172
85	GTTACCTCAGAAACCCTCCC	20	7.57522015372172
85	GTCACAGTTATCTATGTAGGAG	22	7.57522015372172
85	GTATTTCGAACTCTAATAGATG	22	7.57522015372172
85	GTATAAAGTTCTCAATGTTCCA	22	7.57522015372172
85	GTAGTGATCGGAATGCAAGTCCT	23	7.57522015372172
85	GTAGATTCGTAAGGGCTGACTC	22	7.57522015372172
85	GTAGACGAGAGATGAATATGGGC	23	7.57522015372172
85	GTAAACCAAGAAAACGAGTAGA	22	7.57522015372172
85	GGAGATTCTGATCGTTCCTGAT	22	7.57522015372172
85	GCTTTCGGTACATTTCTCTCTA	22	7.57522015372172
85	GCGTACTGTCCATTGCCTTGAGC	23	7.57522015372172
85	GCATAGTCGAATGAGTCAGAGC	22	7.57522015372172
85	GATTTGTGGAAGTGTCGTCGAC	22	7.57522015372172
85	GATTTGATCGATCGATGTTTCCT	23	7.57522015372172
85	GATTGATTGATTATAGAGTATGA	23	7.57522015372172
85	GATTCTTGTGTGACTCTACCACCA	24	7.57522015372172
85	GATTAGAACGAAGAACAGACTCC	23	7.57522015372172
85	GATGCGATATCCTTTCTGAAGG	22	7.57522015372172
85	GATGAGGAATAGGAGTCACCCTT	23	7.57522015372172
85	GATATATGGGCACTGTGATGTTG	23	7.57522015372172
85	GATAACACGGTGTATGTAGAGA	22	7.57522015372172
85	GAGTATTAGGACAATAACTGGCA	23	7.57522015372172
85	GAGGGTACTGTAGAGGAGACTG	22	7.57522015372172
85	GAGCACTTTCTGGATCACCTTGATTT	26	7.57522015372172
85	GAGACGGAGGAACCGAATAGTT	22	7.57522015372172
85	GAGAAGATTGAAGCGAACGTGA	22	7.57522015372172
85	GACTAGTTCCTTGCCACGCTTCG	23	7.57522015372172
85	GACGCTGAGAAGCCTGGAGAATC	23	7.57522015372172
85	GAATGAGTTGACAAGTCCACGC	22	7.57522015372172
85	GAATAGGACAAAGACATGACTTT	23	7.57522015372172
85	GAAGTTATGTGAGAGAAGCGAAT	23	7.57522015372172
85	GAAGAAGTATTAAATATAACCGC	23	7.57522015372172
85	GAACGAGCGACGCCCTTTGACG	22	7.57522015372172
85	GAAAGGACAAGGGAGATCTTGC	22	7.57522015372172
85	GAAAAGACGGGGCTCCGGATGGT	23	7.57522015372172
85	ATGAAGGCGGACTCTCTTTGAG	22	7.57522015372172
85	AATTCTTGGGCAAACCGCTGGTT	23	7.57522015372172
85	AATGGCACTGCATGAATTCACAGC	24	7.57522015372172
85	AACCCGATTGTGTCTAGTGT	20	7.57522015372172
84	TTTATTTCAATAGTCACCGTTG	22	7.48609991661911
84	TTCTGTCCAACTCCGGTGATG	21	7.48609991661911
84	TGTCATGGAGTCGCTCTATTCA	22	7.48609991661911
84	TCCCTGAGGTTCTCGCTGC	19	7.48609991661911
84	TCCAGCGGTGGTAGACTTGCT	21	7.48609991661911
84	TCACGATCAGGTGTGAACAGC	21	7.48609991661911
84	TAGGATTTTCACAAACGGTGC	21	7.48609991661911
84	TAAGACTTCGGCATCTCTCGA	21	7.48609991661911
84	GTTTTGCGAGGCTTTTTTAAGG	22	7.48609991661911
84	GTTTTCTTGTGATGCCGCCGTAG	23	7.48609991661911
84	GTTATTTCGCAACTATCTATTCCT	24	7.48609991661911
84	GTTATCTGATCACGTGATCTCTT	23	7.48609991661911
84	GTTAATAAAGCATCCTTAGACGT	23	7.48609991661911
84	GTGGTAGAACATACGAAGACAG	22	7.48609991661911
84	GTGCTGCTCTTGAACTCCATCA	22	7.48609991661911
84	GTGATTCTCTTGTTGATCTGAAT	23	7.48609991661911
84	GTGAATGATCGAGAAGATGATA	22	7.48609991661911
84	GTGAATGAAAGTACTGTACTCGA	23	7.48609991661911
84	GTCTTTGTCGTGATTCCATTCTC	23	7.48609991661911
84	GTAGTTGTAAACGATGACGGTGA	23	7.48609991661911
84	GTAGTGAATGAGAACTGTGACT	22	7.48609991661911
84	GTACTTTTCGTTGAACTGGCG	21	7.48609991661911
84	GTACTCGCGGAACTCGATGGCG	22	7.48609991661911
84	GTACCATCGGGGGAAGATTGAGC	23	7.48609991661911
84	GTAATCTCCGGAGCGGGTAGGTC	23	7.48609991661911
84	GTAAATCGCGGCCACTTTTCGA	22	7.48609991661911
84	GGCATGAATCGCGTGGACTCTGT	23	7.48609991661911
84	GGACGGACCGCAGGCGGTCGAGC	23	7.48609991661911
84	GCAAACCCGAAAAGAAAACAAGC	23	7.48609991661911
84	GATGTCTTGCTTGGTACGAACGG	23	7.48609991661911
84	GATGATGTAGAACACAGCGAAGG	23	7.48609991661911
84	GATATCCGAGATGTAGTCGAAT	22	7.48609991661911
84	GATATACTCGGCTTGGAAAGATC	23	7.48609991661911
84	GATACTGTAGATCCTAATGAGA	22	7.48609991661911
84	GATAATGTCGATTGTTCACAGAT	23	7.48609991661911
84	GAGGAACTCGAACTTAAATAAACA	24	7.48609991661911
84	GAGCAATTGTCCGTATGTAGGC	22	7.48609991661911
84	GAGACCGTGAAGAACTCTGACC	22	7.48609991661911
84	GAGAAGATCGTCCAGATAGTAGT	23	7.48609991661911
84	GACTTGGAGACAGACAACCTTGAGT	25	7.48609991661911
84	GACTATCGTTCGTTGAGATGAGG	23	7.48609991661911
84	GAATTTATCTCGACAAGAAGCTTG	24	7.48609991661911
84	GAATAATCTCATGGGCTCGAACG	23	7.48609991661911
84	GAACATTATTCTCAAGAGGAAGA	23	7.48609991661911
84	GAACAACTGGAGCAGGCTGACC	22	7.48609991661911
84	GAAATGTCAGACTGTGGTCAAT	22	7.48609991661911
84	GAAAGTCCGGATGTATCTTGCTC	23	7.48609991661911
84	GAAACGTGAGCTCTGAACGCCA	22	7.48609991661911
84	GAAACCATTTGGAACATCCGGAA	23	7.48609991661911
84	GAAAACAATGAGAATAATGAAGA	23	7.48609991661911
84	GAAAAAAGATCATGAGACTCGTGC	24	7.48609991661911
84	CTGGGAAACGCTTCGACTGGA	21	7.48609991661911
84	CTAAAGCTCGGCTAACGCCTCG	22	7.48609991661911
84	CGAGAAAGCATGTGAAACGG	20	7.48609991661911
84	CCAGAACTATGTCATAAATAATT	23	7.48609991661911
84	CAAAGATCTTGGATGAGTGCAGTA	24	7.48609991661911
84	ATTTTTCATAATTTTCACATT	21	7.48609991661911
84	ATGATTTGGGCCGTAGAGACGGT	23	7.48609991661911
84	AGGCGCTTGCCAGCTTTATCC	21	7.48609991661911
84	ACTCAGTGACGAGAGATTGATGA	23	7.48609991661911
84	AACTCTGGATCCTCTGCAG	19	7.48609991661911
83	TGAGATCATAGTGAAAGCT	19	7.3969796795165
83	TCTGATCAGCGCTTTGAAGGT	21	7.3969796795165
83	TCGAATCGTACCAAGTAGCCGG	22	7.3969796795165
83	TCCGCATGAAGAAAAATATCTAGC	24	7.3969796795165
83	TATGACGTTGGAATCGAGACG	21	7.3969796795165
83	TATCACAGTGCTCCAACGGCGAT	23	7.3969796795165
83	GTTTGAGCTATTTCTGATGTCT	22	7.3969796795165
83	GTTTCCTTCTGTGTTCATTGTG	22	7.3969796795165
83	GTTGTTTCTACTCTGAATTTGTC	23	7.3969796795165
83	GTTGTCGATCGTCCTGGAAGTCA	23	7.3969796795165
83	GTTGCAATATGTGGGCTGATATT	23	7.3969796795165
83	GTTCAATGACGAGTAAGAACC	21	7.3969796795165
83	GTTAACAATTTCACGGATTATA	22	7.3969796795165
83	GTGCGAACTGGTCGAATCTCGGC	23	7.3969796795165
83	GTGATTGACGATAGAAACTCCCC	23	7.3969796795165
83	GTGAGTTTTTGAGTGGTTGACTG	23	7.3969796795165
83	GTGAAGAACTCTGACCGCCCGTT	23	7.3969796795165
83	GTGAACATCGTGCCAACACTGAG	23	7.3969796795165
83	GTATGTGAGAGACTTGTGCTCG	22	7.3969796795165
83	GTATACAAGATAGGTCAGACAG	22	7.3969796795165
83	GTAGGTCGCGATCGTTTCGAGCT	23	7.3969796795165
83	GTAGGACGAGGAGCTCCAGCTT	22	7.3969796795165
83	GTAATTAACGGAACGATGCAATA	23	7.3969796795165
83	GGCACAGGTACAGGAACTCATAG	23	7.3969796795165
83	GCTTTATCGATTACACTGTATA	22	7.3969796795165
83	GCACTGAACGTCAGATTAGTAG	22	7.3969796795165
83	GCAAATGAACTAACGGGACAGT	22	7.3969796795165
83	GATTGACCGTCACAGGGATACTG	23	7.3969796795165
83	GATTCTGATCGTTCCTGATGGTGC	24	7.3969796795165
83	GATGTTTAGTTAGTAGAATAGCT	23	7.3969796795165
83	GATGGAATGACGTAACTCACG	21	7.3969796795165
83	GATGATGGACACGTAGAGTTCGG	23	7.3969796795165
83	GATCGATGGTTGGACGACCGAGC	23	7.3969796795165
83	GATAATCCTCTGACTCCGTAGAGT	24	7.3969796795165
83	GAGTTAAATCGTCTTCTTGAA	21	7.3969796795165
83	GAGAATTCAGTCCGGATTGGAG	22	7.3969796795165
83	GACTCAGTTCGGCAATAAGGACA	23	7.3969796795165
83	GAATTTCTCGATCAGTGCGAACTCGA	26	7.3969796795165
83	GAATGTCGTGTCGTCCGGACGG	22	7.3969796795165
83	GAATATCGTTATCGTCAATTGCA	23	7.3969796795165
83	GAAGTATAGCAGGTTGGACGGA	22	7.3969796795165
83	GAAGGTGGGACAAAATCTGAGAT	23	7.3969796795165
83	GAAGAGAACCAGTCGTAACTTGG	23	7.3969796795165
83	GAAGAATAAGTATGCGATTGTGT	23	7.3969796795165
83	GAACAAACGATCTTCGGCATCA	22	7.3969796795165
83	GAAATGCCCATCGGACTAGTAC	22	7.3969796795165
83	GAAACGATCCGAGCTGAGCTTC	22	7.3969796795165
83	CTTGTCAGTACAGAATTTGGAA	22	7.3969796795165
83	CGGCAGTGATGAATAAAATA	20	7.3969796795165
83	ATCAATACAACAATGAACTTCT	22	7.3969796795165
83	ATACAAAGATCACCTATGACTC	22	7.3969796795165
83	AATGGCACTGCAAGAATTCACGGC	24	7.3969796795165
83	AATAATACAAAGCAACTGTGAG	22	7.3969796795165
83	AATAACAGACAAGAATGCTCTCC	23	7.3969796795165
83	AACAAAAAGTTTGGACTTGCAAT	23	7.3969796795165
82	TTTCAAAAAAAAATCCAGGCA	21	7.30785944241389
82	TTTATGTAGCAATTTAAGACG	21	7.30785944241389
82	TGTAGTTAACGTCTGGATGGC	21	7.30785944241389
82	TGGGTGTTTGCTCCGGATGTG	21	7.30785944241389
82	TGGACAGTGTTCTGATAAGAC	21	7.30785944241389
82	TGGAAGACAGATCCCTCTGCG	21	7.30785944241389
82	TCGTAGGTTGGGTTGTGACCG	21	7.30785944241389
82	TCGATTGTATGTAGAGAAGTG	21	7.30785944241389
82	TATGACACTGAAGCGAGAGGGT	22	7.30785944241389
82	TAGTTCCTGACTTTCGTGATC	21	7.30785944241389
82	TAAGGGACAAATTTGCTACCAGC	23	7.30785944241389
82	GTTTTGCGAGCCTTGTGAACTCT	23	7.30785944241389
82	GTTTCGGCATTGAGAAGGAAAT	22	7.30785944241389
82	GTTTAACATCGATTGGCATGGAC	23	7.30785944241389
82	GTTGAAATGTCTGAGTGAAGG	21	7.30785944241389
82	GTTCTATATTCACATCGGCTGCA	23	7.30785944241389
82	GTTCGATTTGATGAGAGAGAGCT	23	7.30785944241389
82	GTTCATTCGAGGGATACGCGGC	22	7.30785944241389
82	GTTACACGCGTCGATATTTGTG	22	7.30785944241389
82	GTTAAATCGTCTTCTTGAATTCCTCT	26	7.30785944241389
82	GTGACCCTCCCAGATCTCTTGG	22	7.30785944241389
82	GTATGATCCTCTCAATTTGGGA	22	7.30785944241389
82	GTAGGGAGCAAAAAGGCTGATA	22	7.30785944241389
82	GTACACTGTAGAGTAGGCGCTA	22	7.30785944241389
82	GTAACGTTCGATTTGATGAGAGA	23	7.30785944241389
82	GTAAAGGTATGTTGGACTTTTTC	23	7.30785944241389
82	GGAGTGATTGTACCAGGTGTCCC	23	7.30785944241389
82	GGAAGAACATAGGCTTTGTAACTA	24	7.30785944241389
82	GGAACTGCCGGGGCTCGCGGGC	22	7.30785944241389
82	GCTAAAGCTCGGCTAACGCCTCT	23	7.30785944241389
82	GCATTTTGGAGACCGGGAACAAC	23	7.30785944241389
82	GCAAAATCTCGCTCGAAGAAC	21	7.30785944241389
82	GATTGCAAGGAAAAAAAGAACCT	23	7.30785944241389
82	GATTCTTGTGTGACTCTACCACC	23	7.30785944241389
82	GATTACATTTCTCTCCAATTCTT	23	7.30785944241389
82	GATGATTATCCTCCATGACTGT	22	7.30785944241389
82	GATGACTTGTCGAAGAAAGATGA	23	7.30785944241389
82	GATGACGAGGGCTCCTTGACGA	22	7.30785944241389
82	GATGAAACAAACTGACTTGCTCT	23	7.30785944241389
82	GATATCGATCGATGGTTGGACGA	23	7.30785944241389
82	GATAGCTCGAGTTGGAGTAGGC	22	7.30785944241389
82	GATAGAATTTTGGATTGTTTCT	22	7.30785944241389
82	GAGTGTCGCTCTGAGCTGGAGAT	23	7.30785944241389
82	GAGGATGCAATTCTGAAGACCT	22	7.30785944241389
82	GAGAACGGAACTCTTCTGAGTT	22	7.30785944241389
82	GACTGTTCAATGGCTGTTCTCTC	23	7.30785944241389
82	GACGATCGACGAAAGGCTCCTCGG	24	7.30785944241389
82	GAATCGGAGGATGGAGAAGATG	22	7.30785944241389
82	GAATACTGAACACAATTATGACA	23	7.30785944241389
82	GAAGTATCGTGAGGTGAAAAGAC	23	7.30785944241389
82	GAAGTAGTATTTTGGACGCTATG	23	7.30785944241389
82	GAAGACTGCTTCCGGGAACGGG	22	7.30785944241389
82	GAAGAATGGGTCGGCGCTCTGGT	23	7.30785944241389
82	GAACTGTATTCCAATTCTGATG	22	7.30785944241389
82	CGAGATCAAACGTTCGTCTTTGAAT	25	7.30785944241389
82	ATTTCGAGGGGTGCTAGTAACT	22	7.30785944241389
82	ATTCTCGTAGAACAAAGGTCTGC	23	7.30785944241389
82	ATTAAATCCGCATATTCTGTTAGC	24	7.30785944241389
82	ATGGGCTTTCCGAGACTATTCGA	23	7.30785944241389
82	ACAAAGTTGCCTCTGCTCTGAA	22	7.30785944241389
82	AAACAATTTATCGCAAGTTCCGA	23	7.30785944241389
81	TTTTTGATAGGACTGCATCGA	21	7.21873920531128
81	TTGGATCTTGGCTCATCGCTT	21	7.21873920531128
81	TNTTTGGTTATCTAGCTGTATGA	23	7.21873920531128
81	TGTGCATATCGGATGTGAGCA	21	7.21873920531128
81	TGAGATCACACCTCCCGTTTTA	22	7.21873920531128
81	TCACCGGGAGTTTCTGCGACCTA	23	7.21873920531128
81	TAAGCTTCGCTCTACTGACCTCC	23	7.21873920531128
81	TAACACCGTGGTTTGTAGGTC	21	7.21873920531128
81	GTTTTGTTTGATGTATTTACTC	22	7.21873920531128
81	GTTTCGCCATCTCAAAAGCACA	22	7.21873920531128
81	GTTGTGCCTCGATCTGTATCACT	23	7.21873920531128
81	GTTGAGGGTCTGTCACAGTTATCT	24	7.21873920531128
81	GTTGAAGGACTTTAGGAATG	20	7.21873920531128
81	GTTCGATGTACGTGACGTAGATG	23	7.21873920531128
81	GTTAGATTCATCGATTGGAGGGT	23	7.21873920531128
81	GTCTTGTCGGTTCAAGTAGGATT	23	7.21873920531128
81	GTCTGTCTGCTGCTCTGCTCTG	22	7.21873920531128
81	GTCTCTCACGACTTGGCGAAGCTCT	25	7.21873920531128
81	GTCAAAGTCCAGGCTGTAGTTG	22	7.21873920531128
81	GTAGTGGGGATTCCAAAAAGGAG	23	7.21873920531128
81	GTAGTCAGGCCAGATCGAGGATT	23	7.21873920531128
81	GTACTTTTACTTGAACCTCGCCC	23	7.21873920531128
81	GTAATGGTTTGTAGACGTAGAAAA	24	7.21873920531128
81	GTAAACCAAGAAAACGAGTAGAA	23	7.21873920531128
81	GGTTTTCAAGTCGACGTTTGAA	22	7.21873920531128
81	GGGTTTTCTGCAAACTGTGAAGC	23	7.21873920531128
81	GCTTGGACGCTCAAACAGTTTC	22	7.21873920531128
81	GCTAGACGGATTGGAAGTAGGC	22	7.21873920531128
81	GATTGCTGAAGATGAGTCGACT	22	7.21873920531128
81	GATGAGTCAGTGTAGATCACTCA	23	7.21873920531128
81	GAGTTTGCTTGAATGAAATCACA	23	7.21873920531128
81	GAGATTGACTCTGACTCTGATGA	23	7.21873920531128
81	GAGACTTCTTTCTGAATGCACCG	23	7.21873920531128
81	GACTTTATCAATGGCGAGAACGA	23	7.21873920531128
81	GACGATCGACGATTGATGATTGA	23	7.21873920531128
81	GACCGAGATCTATCAACTGTACTC	24	7.21873920531128
81	GACATTTCTCATGGATTGCAGAT	23	7.21873920531128
81	GACAATGTCGATCCTAGCGAGC	22	7.21873920531128
81	GACAACTGATAAGAGCACTGTAC	23	7.21873920531128
81	GAATTTACTGGGAACGTTTATCACCA	26	7.21873920531128
81	GAATGTAGATTACTCAATGGAGT	23	7.21873920531128
81	GAATGGCTCCACGATGAACGAGA	23	7.21873920531128
81	GAATGGAAAGACTCTCGATGACA	23	7.21873920531128
81	GAATGACGTCGAGGGCTTGCAT	22	7.21873920531128
81	GAATCTGTAGTCCTTTCACTATA	23	7.21873920531128
81	GAATATCCCGGCAAGATTCTCGC	23	7.21873920531128
81	GAATAACATCGGACTGCATCTCG	23	7.21873920531128
81	GAAGTGGCGAGATCTCTGATA	21	7.21873920531128
81	GAACTTCTTCGATCGATGGTCCT	23	7.21873920531128
81	GAACGGAATAATAAATAGAAAGA	23	7.21873920531128
81	GAACATCGGCTCCTTAAGAATTC	23	7.21873920531128
81	GAAAGGTCAAGGGCTGTTTGACT	23	7.21873920531128
81	GAAACACGAATCTATTCTGACA	22	7.21873920531128
81	GAAAAGGACAAACGACGTAGACG	23	7.21873920531128
81	CTTTCATATTTCGTAGAATAAGC	23	7.21873920531128
81	CAAAACCTGCGCTGCCTAGGACT	23	7.21873920531128
81	ACAAAGTTGCCTCTGCTCTGAG	22	7.21873920531128
81	AATCAGTTTTCTTGTGATGCCGC	23	7.21873920531128
81	AAACGACTACTCTTTCAAGCAGC	23	7.21873920531128
81	AAAAAATAACATGAGGAACTTGG	23	7.21873920531128
80	TTGATTCATCTGCGCGCTCAGA	22	7.12961896820867
80	TGTTGTTCAATGTCTCTAACC	21	7.12961896820867
80	TGGTCGCGACGACGGAGTTTC	21	7.12961896820867
80	TCAAGGTCCGGACCCTGTGGG	21	7.12961896820867
80	TATGGCGAAATGGAGATTCGAA	22	7.12961896820867
80	TACCCTGTAGTTCCGAGCCGGGTAT	25	7.12961896820867
80	TACCCGTAGCCCTTCTGCCGCAA	23	7.12961896820867
80	GTTTTGCGGTCATGATCATGAAC	23	7.12961896820867
80	GTTTGTGAGACCGAAGATAAACC	23	7.12961896820867
80	GTTTCGTATCGTTCCCGTCATA	22	7.12961896820867
80	GTTTAGATCCTACTCAGGTGCC	22	7.12961896820867
80	GTTGATTGAAGTTGCTGCAGCTC	23	7.12961896820867
80	GTTGAAGATGTCGAATGATACTA	23	7.12961896820867
80	GTTCGTTCATTACATTCTCGCC	22	7.12961896820867
80	GTTATGGTCTGGCTGAGAGTAG	22	7.12961896820867
80	GTTACTTCTAGTGCTCTTTCTGC	23	7.12961896820867
80	GTGTGTGTGCGGGCGCGGGGCATGT	25	7.12961896820867
80	GTGCTGCCTCGAATGCCTGAGCA	23	7.12961896820867
80	GTGAACGAGGCTGTTGATAACG	22	7.12961896820867
80	GTCTAGTCGGGTTTTCCAGAGA	22	7.12961896820867
80	GTATTTTCCTCGAAACTCGGA	21	7.12961896820867
80	GTATACGGAGGACAAATAAGAAG	23	7.12961896820867
80	GTAGTCGTAGTTGGACTGTGTCTGAG	26	7.12961896820867
80	GTACGGAGATCGATCCTCGAGG	22	7.12961896820867
80	GTAATTGGACTACTATCTCGA	21	7.12961896820867
80	GTAAAAGACTTGGCGAGTGAAGA	23	7.12961896820867
80	GGAAAGTGACTGGTGACTGCACT	23	7.12961896820867
80	GCTTGTGTCGACCTCGGGATACT	23	7.12961896820867
80	GCTCTTGGAGATCTGATATTAGG	23	7.12961896820867
80	GCTAACTCTGATGACGTCGATC	22	7.12961896820867
80	GCCTAGGACTTCTTGCAATTTCC	23	7.12961896820867
80	GCCCGATGATTTAAGAACCATGATG	25	7.12961896820867
80	GCAAGTTCCGAGGAGTTGAGGGC	23	7.12961896820867
80	GCAAGAATTATCCAGTCCTCTG	22	7.12961896820867
80	GATTTGCTAGTGATCTGGACTG	22	7.12961896820867
80	GATTGAAGAGAAGGTGTAGGCT	22	7.12961896820867
80	GATGTAGTACCATACAAGACCGA	23	7.12961896820867
80	GATGCTGACGTCAGACGATTTCT	23	7.12961896820867
80	GATCTTTCTTCGACTTCGGATGC	23	7.12961896820867
80	GATATTTAGAACGCCGGATACGG	23	7.12961896820867
80	GATACCGCAGATCTTTGAAGCA	22	7.12961896820867
80	GATACAATATACGATTCGAGAA	22	7.12961896820867
80	GATAAAACATCGTCTGTGGAACG	23	7.12961896820867
80	GAGTTGTGGAGGTTGTACAATA	22	7.12961896820867
80	GAGGATTATGCCCATGCTCTGTC	23	7.12961896820867
80	GAGGATCTTCACTCTGTTGTATG	23	7.12961896820867
80	GAGATGCCAAAAATCGAGAAGAT	23	7.12961896820867
80	GAGACCGGGAACAACTGGAGCA	22	7.12961896820867
80	GAGAATGATCGGACAGTCGTAGTC	24	7.12961896820867
80	GACTTTGATCGTAACCCTGTGGT	23	7.12961896820867
80	GACTGATCGGTCGATACTCGAGC	23	7.12961896820867
80	GACGAGTGTAGCTGCAACGATGA	23	7.12961896820867
80	GACCTCGTGAATGAAAGTACTG	22	7.12961896820867
80	GAATTTGCATAATCACTGTAGTT	23	7.12961896820867
80	GAATTTATGGAATTTTCACGACA	23	7.12961896820867
80	GAATTGAGTTGACGTGGAATCGA	23	7.12961896820867
80	GAATTCCTCTTCTCGAATTGAG	22	7.12961896820867
80	GAATAAGACTACAGTAACTAGG	22	7.12961896820867
80	GAAGAGGATTTGAGGTCAGAAC	22	7.12961896820867
80	GAAGAAGTGAGAAATTCCTCGGC	23	7.12961896820867
80	GAACGGAGCGAACGATCACTCGG	23	7.12961896820867
80	GAAACGTGTCGGATTTGATGGGA	23	7.12961896820867
80	GAAACGAGACCCCATATTGTAG	22	7.12961896820867
80	GAAAATCCGACTGAGTACCGAT	22	7.12961896820867
80	GAAAACTGCGCTGCTCTGCTTT	22	7.12961896820867
80	GAAAAATAGATTGTGGTTTACTT	23	7.12961896820867
80	CTTGGATGAGTGCAGTAAACT	21	7.12961896820867
80	CTAAATTGTGGACGAAATCGAG	22	7.12961896820867
80	CATAAAATTCCGTTACGAACTCAG	24	7.12961896820867
80	CACCCGTAGTCCGTTATCGTCTT	23	7.12961896820867
80	CAAAGATCTTGGATGAGTGCA	21	7.12961896820867
80	ATTGATGAAAGTCCTGTCCGAAT	23	7.12961896820867
80	ATAATTTGTAGAACAAGTGTGCTC	24	7.12961896820867
80	ACTAACGTAGGAGCATTCTGC	21	7.12961896820867
80	ACGCAGTAACTCTAGAGCATCG	22	7.12961896820867
80	AATGGCACTGCATTAATTCACGGC	24	7.12961896820867
79	TTGTAGCTTGAATTCTGTTGC	21	7.04049873110606
79	TTGATGTACGATTCTCGTGGT	21	7.04049873110606
79	TTCGACCGAGGCTGTGCTCTC	21	7.04049873110606
79	TGGACCGAAGACTAAAGTTCG	21	7.04049873110606
79	TGATTCAGAGCACATTCTCAGAA	23	7.04049873110606
79	TGAGATCACTTCCCCCGTTTTT	22	7.04049873110606
79	TCTGTCGGCGGCGAATTGTGC	21	7.04049873110606
79	TCACCGGGTGTTTCTGCGACC	21	7.04049873110606
79	TATCACAGCGCTTGCTTTGACAT	23	7.04049873110606
79	GTTGTAGTATTCTCTAAAGACT	22	7.04049873110606
79	GTTGACACGGTCTTCATCTGAT	22	7.04049873110606
79	GTTCAACTTCGTATCTGTACTCC	23	7.04049873110606
79	GTTATTTCGCTCGAGTCTTTAGA	23	7.04049873110606
79	GTGTGTAGCCGGTGACTGATGC	22	7.04049873110606
79	GTGCGCCTCTAGATTCTTGAAT	22	7.04049873110606
79	GTGCAACTGAAGTCATTTTGTC	22	7.04049873110606
79	GTGATTGACGATAGAAACTCCC	22	7.04049873110606
79	GTGAAGATGTGCGCCTCTAGAT	22	7.04049873110606
79	GTGAAGACGATGGCGCCCGAGGCAGG	26	7.04049873110606
79	GTATCTTGCGACACTTTGCAGC	22	7.04049873110606
79	GTAGTGGAACACTCGAACACCG	22	7.04049873110606
79	GTAGGTGTCCCAGTAGTAGAACT	23	7.04049873110606
79	GTACTTAGCACACTCGTGAATC	22	7.04049873110606
79	GTAAAACAACGCTATCGACCTAG	23	7.04049873110606
79	GGTTTAGTTTCACTTGGATTGTT	23	7.04049873110606
79	GGTAGAGTAGGTCTAGAGTAGAT	23	7.04049873110606
79	GGGCATCATGGACAGATAGCTGTGAG	26	7.04049873110606
79	GGATAAGGCTGTAGTTCAGTGAT	23	7.04049873110606
79	GCATCTTATCGTCGTGGTCTTGT	23	7.04049873110606
79	GCAAATAAGGACATGAAGGCGGA	23	7.04049873110606
79	GATTTTTCCATCGCGAGGGATGA	23	7.04049873110606
79	GATTCTCCAATTGATCACGAAG	22	7.04049873110606
79	GATTACGGTAGACCACTAACTT	22	7.04049873110606
79	GATGAGGTACTCTGACTGAAGA	22	7.04049873110606
79	GATCTTGTAGACTAAATAGTTCCC	24	7.04049873110606
79	GATCTGTGGAGACTCGTGATTGG	23	7.04049873110606
79	GATCATTTTCTTGTAGCAGAGAC	23	7.04049873110606
79	GATCATTCATCGTCTTGTACTTCT	24	7.04049873110606
79	GATATGTCGTACAATACTCCAT	22	7.04049873110606
79	GATATGGTTGGTCGTAATTGGACT	24	7.04049873110606
79	GATAATGGTGGAACAAAGCGAGT	23	7.04049873110606
79	GATAATCGTAAAACTCCGTTA	21	7.04049873110606
79	GATAATCAGCAGAGATTTGTAGA	23	7.04049873110606
79	GAGTTGGTCCGGACCTCGATGGA	23	7.04049873110606
79	GAGTAGACACCCTCATCGGCTGA	23	7.04049873110606
79	GAGGGCACCGACAGCAACGACGG	23	7.04049873110606
79	GAGCAAGATACTTCTGAAGAGT	22	7.04049873110606
79	GAGCAACTGTTTATCTGCACAGT	23	7.04049873110606
79	GAGACTATCTACTGACATGGACA	23	7.04049873110606
79	GAGAATATTGAACGAGAGCACGT	23	7.04049873110606
79	GAGAAAATTTTAACGGCATGATT	23	7.04049873110606
79	GACATCAGTTCTGGTACACTCTT	23	7.04049873110606
79	GACACAAACAGCAAAAACTAGC	22	7.04049873110606
79	GACAAATGATGGAATTTTGATGG	23	7.04049873110606
79	GAATTGAGAATTCTTCATCTTT	22	7.04049873110606
79	GAATTCCGACCGAGCATTGAGC	22	7.04049873110606
79	GAATATGATCTACTTGATTGGCG	23	7.04049873110606
79	GAATAGTGAACATGTTTTGAGC	22	7.04049873110606
79	GAAGATTGTTGTTGTATCCTCCA	23	7.04049873110606
79	GAAGATTAATACGCTGCTCTGCA	23	7.04049873110606
79	GAACTAGAACTACAAAATAACA	22	7.04049873110606
79	GAACAGCTTCGGAAACCTGAACC	23	7.04049873110606
79	GAAAATTCCGGGCTTGAATCATT	23	7.04049873110606
79	GAAAAGATAGCAACTGGAGAATC	23	7.04049873110606
79	GAAAACGAGGGGAGTCTTGCCGG	23	7.04049873110606
79	ATTTCCTTTCATATTTCGTAGAA	23	7.04049873110606
79	ATTATGCAGCTCTGATCAAGGC	22	7.04049873110606
79	ATCAACAACTGCGAATAGAACT	22	7.04049873110606
79	ATAGACTCGACTGGATTTCGTCC	23	7.04049873110606
79	ATAACTGACATAGATAATACTTC	23	7.04049873110606
79	AATGATGAAAGTCCTGTCCGAAT	23	7.04049873110606
79	AATATAACTCTCGAACTCCTCCGC	24	7.04049873110606
79	AAAGAAGCTGTAGCATATCGAGC	23	7.04049873110606
79	AAAATAGGTCGCTCTGGGAGACGG	24	7.04049873110606
78	TTCAGTCTTCGGAAATGTGTG	21	6.95137849400346
78	TGTGTCTGCCCTATACTGATC	21	6.95137849400346
78	TGTCATGGAGTCGCTATCTTCA	22	6.95137849400346
78	TGTAACCATCTGAGCTACTGC	21	6.95137849400346
78	TGGAATGTAAAGAAGCATGTAA	22	6.95137849400346
78	TGATTTCTTGTCTGACGTGAG	21	6.95137849400346
78	TGAGATCATAGTGAAAGCTACTT	23	6.95137849400346
78	TCAAGGTCCGGAGTCGCTGGGT	22	6.95137849400346
78	GTTTCTGTCGTATCAGCTCTGCA	23	6.95137849400346
78	GTTTATCGTCTTCACACAGTAC	22	6.95137849400346
78	GTTTAGCCGGAATAGTAGATAT	22	6.95137849400346
78	GTTGTCGATCCTAGGGATCTCGT	23	6.95137849400346
78	GTTGTATACGGGCTCATCGGTG	22	6.95137849400346
78	GTTGGTCCTACTGTGATGAAAC	22	6.95137849400346
78	GTTCCGATCGTATTGAACCTTTTCGG	26	6.95137849400346
78	GTTAACATCCTCGTCGTTGTGAT	23	6.95137849400346
78	GTTAACAGATGTTGGAATACTCT	23	6.95137849400346
78	GTGGAAATCAAATTGGAACGGA	22	6.95137849400346
78	GTGCAAATAACTTTTCGATCTCT	23	6.95137849400346
78	GTGACTATGATTTGGGCCGTAGAG	24	6.95137849400346
78	GTGAACATCGATTAGCACCTGAT	23	6.95137849400346
78	GTATTCAGAGCACTGTTAGTTTGA	24	6.95137849400346
78	GTAGTATGGAGTGGTACGAATA	22	6.95137849400346
78	GTAGGCGCGTGGTAACTTGTGGA	23	6.95137849400346
78	GTAGAGTACGGTAGAGGTGATGC	23	6.95137849400346
78	GTAATCATCGTGGAACAAAGAGG	23	6.95137849400346
78	GTAATAGACAGAACTCAAGCAAA	23	6.95137849400346
78	GCTTGTCGAGTGTCGCTCTGAG	22	6.95137849400346
78	GCGCTGCCTAGGACTTCTTGCA	22	6.95137849400346
78	GCGCAGTGATTACAAAAAATGGGACG	26	6.95137849400346
78	GCAAATCGCTTGTTGAACTCGT	22	6.95137849400346
78	GATTTCAAATAGAACTGTGTTG	22	6.95137849400346
78	GATTGAGTCGGCCAGTTGTGCTA	23	6.95137849400346
78	GATTGAAGAGAAGCAGTAGAAG	22	6.95137849400346
78	GATGTGGCTCGGAAGCTGAGTC	22	6.95137849400346
78	GATGGAGATTAGATTGATTCGA	22	6.95137849400346
78	GATATCTCAGTCGGAATTAAAAG	23	6.95137849400346
78	GAGAGACGTGAAATTTGTGATT	22	6.95137849400346
78	GAGAAACGCATCGTTCTGATAGA	23	6.95137849400346
78	GACTGCGAGGAATTTGATGCGC	22	6.95137849400346
78	GACCATTATCTACATAATCCTCC	23	6.95137849400346
78	GACAGGAATAGAAACTAATTTGC	23	6.95137849400346
78	GACAATACTGTGCGAGCTTGACG	23	6.95137849400346
78	GACAATACAAGGACTATCGAAGT	23	6.95137849400346
78	GAAGTAGAGTCGATTTCGGAGCT	23	6.95137849400346
78	GAAGAGACCTCCACCGCGCCGT	22	6.95137849400346
78	GAACTGCTTCTACTGTGAATCCA	23	6.95137849400346
78	GAAATTTACACAAACTCTGATCT	23	6.95137849400346
78	GAAAGCGATCGGCTGCTCGAGGT	23	6.95137849400346
78	GAAAAGTCCGTAATTTTGTTCGC	23	6.95137849400346
78	CTTCTTATCTGTTCAGCTTGATC	23	6.95137849400346
78	CTATTTCGAGGGGTGCTAGTAACT	24	6.95137849400346
78	CTATGACACCTGGGCGAACTGTC	23	6.95137849400346
78	CCAGTTACCCGGTCTGGCCCTCC	23	6.95137849400346
78	ATTTCGAGGGGTGCTAGTAACTG	23	6.95137849400346
78	ATGCTTTATCTGTAAACTCAGAA	23	6.95137849400346
78	ATCTTGGATGAGTGCAGTAAACT	23	6.95137849400346
78	ATAATTAATCTCTTTCTGCACTC	23	6.95137849400346
78	ATAATCTGCGCGGACGGCGTACT	23	6.95137849400346
78	AATGGCACTGTATGAATTCACGGC	24	6.95137849400346
78	AAAAAATTCCGTTACGAACTCAGC	24	6.95137849400346
77	TTTTGATAACGTCGGCTTTTC	21	6.86225825690085
77	TTAGGCATTTCGACGGGCTCCAC	23	6.86225825690085
77	TGTCATGGAGTCGCTCTCATCA	22	6.86225825690085
77	TGCTGGTGAGGAATAACCTGAGCATA	26	6.86225825690085
77	TGAGGTCATAGTGAAAGCTACT	22	6.86225825690085
77	TGAGACCATAGTGAAAGCTACT	22	6.86225825690085
77	TCTGTCGGACGAACGGGGACG	21	6.86225825690085
77	TCGCTTGATGAATTGTTATCCCTGTC	26	6.86225825690085
77	TCCCTGAGACCTCAATTGTGATA	23	6.86225825690085
77	TATTGTTGACTGTTTGGGCAT	21	6.86225825690085
77	TATGCATAGGATTGCCTTTGG	21	6.86225825690085
77	TATATGTTGCGTAGATCCAGAA	22	6.86225825690085
77	GTTTGTTGAAAGTGTGTAGAGCT	23	6.86225825690085
77	GTTGTTTCGTTCTGCAGTATGCT	23	6.86225825690085
77	GTTGGTCCTACTGTGATGAAACG	23	6.86225825690085
77	GTTGAGGATTAGAATATCGTG	21	6.86225825690085
77	GTTGAATGAATTGGCGACGTGGA	23	6.86225825690085
77	GTTCGGGCTTGTATTCTTTTTCG	23	6.86225825690085
77	GTTAAATTTGATCTGGAGAATTC	23	6.86225825690085
77	GTTAAATGGGATAGAACAAGACG	23	6.86225825690085
77	GTGCAGATCTTCCCTTGATCCA	22	6.86225825690085
77	GTATTCTTTGGTGTAGTATTTTCCTC	26	6.86225825690085
77	GTATGTGAACGTAGTCTTCGACT	23	6.86225825690085
77	GTATGACAAAGAAACAATCGCCA	23	6.86225825690085
77	GTATCCTGTAGCCTTATTCTCG	22	6.86225825690085
77	GTATCCAAACGACTACTCTTTC	22	6.86225825690085
77	GTATAACTGTGACGTCTGCTCTT	23	6.86225825690085
77	GTAGAGGACTTTGGACGTCGTC	22	6.86225825690085
77	GTACGTTATCGAAGTACTGCTGG	23	6.86225825690085
77	GTACAATATTCTGGATATTAGG	22	6.86225825690085
77	GTAATGATCTCGTCCCTCTGCA	22	6.86225825690085
77	GGTTTTAACCCAGTATCTCAAG	22	6.86225825690085
77	GGGAAAATACGAATTTCGATTGT	23	6.86225825690085
77	GCTGCCTAGGACTTCTTGCAAT	22	6.86225825690085
77	GCCTAGGACTTCTTGCAATTTC	22	6.86225825690085
77	GCATGCGGAACGACAGCATCTGGAAC	26	6.86225825690085
77	GATTCGATGCGTCGTTAGAGTG	22	6.86225825690085
77	GATTATTCACTATCTCTTGATCT	23	6.86225825690085
77	GATGTTGAGCTGCGTACTGTCC	22	6.86225825690085
77	GATGATAGTCGGAGAATCATACC	23	6.86225825690085
77	GATGAAACGCACGTTACTGATG	22	6.86225825690085
77	GATCTAGAGAACAAGAACAAAGT	23	6.86225825690085
77	GATAGCACGGCGGTAGCGCGATT	23	6.86225825690085
77	GATAGACGAGTCGAATATGTCC	22	6.86225825690085
77	GATACTCTAGGTGTACTGTAGTG	23	6.86225825690085
77	GATACGTGAGGATTTGATGATTG	23	6.86225825690085
77	GAGTTGGTCCGGACTTGGATGGC	23	6.86225825690085
77	GAGGGATTCTGATGATGAGAGGA	23	6.86225825690085
77	GAGAGGTTCGCTTGACTGTATTT	23	6.86225825690085
77	GACCTTTCGATCGCGTTCTTCGT	23	6.86225825690085
77	GAATTTCGGACGTGGGACTGAA	22	6.86225825690085
77	GAATCTTGGACACGAATTGTTC	22	6.86225825690085
77	GAAGTGAAGAAGAATAATCAGA	22	6.86225825690085
77	GAAGTAGAAATCTTTTGGCGCGT	23	6.86225825690085
77	GAAGGGGATACGGCAACTGATC	22	6.86225825690085
77	GAAGGCAAAGTTCTCGAACGCT	22	6.86225825690085
77	GAAGAAGGACAATTTTAGGCG	21	6.86225825690085
77	GAAATCGGCAGTGTAGCAAGCG	22	6.86225825690085
77	GAAATACGGATTCAAGCTCGCTA	23	6.86225825690085
77	GAAAGTGCGACTGAAAGAATGAT	23	6.86225825690085
77	GAAACGGTCGCGTCTGTAGGGAG	23	6.86225825690085
77	GAAACGATCTTGGACAGCTTCAA	23	6.86225825690085
77	CTTTATTCCAAGCTTGCCATAT	22	6.86225825690085
77	CATTTTTTAGTCCCTTGGGGGTT	23	6.86225825690085
77	CATAGGCATTCACTCGACCTGACTTT	26	6.86225825690085
77	CACCGGTTTCCGTGAGCGCACT	22	6.86225825690085
77	ATAATTTGTAGAACAAGTGTGCT	23	6.86225825690085
77	AGGGTTGTCGTACCTCGTGTTC	22	6.86225825690085
77	AGGAAATGTGCTCTATTATTTGA	23	6.86225825690085
77	ACGGTTTGAGCTCTCATGGCA	21	6.86225825690085
77	AACTATTCTGAACCTCCCTAACC	23	6.86225825690085
76	TTTGAGGAATAGAGAATAGCG	21	6.77313801979824
76	TTCCCATGACGATGAACTGAACCG	24	6.77313801979824
76	TGGTCCTCTCTGGGCGTGTT	20	6.77313801979824
76	TGGTACTGCGGACTGCTTATC	21	6.77313801979824
76	TGGCGTATTCCATCTTCGTGATA	23	6.77313801979824
76	TGAGATCATAGTGGAAGCTACT	22	6.77313801979824
76	TCGGTAACGTATCTTCAGACA	21	6.77313801979824
76	TCGCTGATCGTGACTTGTGCG	21	6.77313801979824
76	TCACCGGGATTTCTGCGACGAG	22	6.77313801979824
76	TATTTCTCCGATCCTGTTGGT	21	6.77313801979824
76	TATGTGAACTGTATCCTATAC	21	6.77313801979824
76	TATGACAATGTACGGAAATCG	21	6.77313801979824
76	TACTCGTTTGACAGAGAGACG	21	6.77313801979824
76	TAATGGAAATGTCACTCACAG	21	6.77313801979824
76	TAAGATCTTGGATTCAGTGAG	21	6.77313801979824
76	TAAGACACCTGGGCGAACTGTCC	23	6.77313801979824
76	GTTTAGCGAAAGGAACGGCGAGT	23	6.77313801979824
76	GTTGTCGTGAGTGTAGAAACTCA	23	6.77313801979824
76	GTTGACAGTGATATCGCACCGGA	23	6.77313801979824
76	GTTCAGATTGTCGTTAGGATCGA	23	6.77313801979824
76	GTTAATTGGGACGAGTAGGGACC	23	6.77313801979824
76	GTTAAATCGTCTTCTTGAATTCCTC	25	6.77313801979824
76	GTGTGATAGAACTGACGTGTAGC	23	6.77313801979824
76	GTGGAGTTTTCGCAGGACTGAC	22	6.77313801979824
76	GTGCACAGAAGAACGACAGAGC	22	6.77313801979824
76	GTGATTATAGTTCTGAATAGTGC	23	6.77313801979824
76	GTGAACATCGTGCCAACACTGA	22	6.77313801979824
76	GTCGACCGTCTTTTGTTATGTCT	23	6.77313801979824
76	GTATTACAATAGAGCTCAAAAAG	23	6.77313801979824
76	GTATACGGGCTCATCGGTGTTCC	23	6.77313801979824
76	GTAGTGGGATGAACTCAGGCG	21	6.77313801979824
76	GTAGTAATTTCGGTATGCTGAATT	24	6.77313801979824
76	GTAGATACGAATGACGCTTTCA	22	6.77313801979824
76	GTACTGCAGCTCGCCGGGTTGT	22	6.77313801979824
76	GTACAATATTCTGGATATTAGGAGGA	26	6.77313801979824
76	GTAATATGGAGACTCAGTTCGAG	23	6.77313801979824
76	GGTCCGATCAGAGTAGAATTTGATA	25	6.77313801979824
76	GGTAGTAGCTGAAGAACGTCGCC	23	6.77313801979824
76	GGAAAGGACACTCAGAACGACT	22	6.77313801979824
76	GATTTGTATGGTCTTGCCTTTG	22	6.77313801979824
76	GATGACGTTTATTCGCATGAAT	22	6.77313801979824
76	GATCTGAAGTTGAACTGATGCTTT	24	6.77313801979824
76	GATAGTGCTGATGGGTCTGTTTC	23	6.77313801979824
76	GATAGTCGCTGGGCTGAGAGAG	22	6.77313801979824
76	GAGGAGATCGTCGAGAAGATCGA	23	6.77313801979824
76	GAGATTCGCAGGATAGATATACTCCA	26	6.77313801979824
76	GAGACTGAGAAGCTGCTGCTTC	22	6.77313801979824
76	GAGAAGAGAGTCGATGTAGGCGA	23	6.77313801979824
76	GACTGTTCAATGGCTGTTCTCT	22	6.77313801979824
76	GACTGTCGGCATTCGAGGATCGA	23	6.77313801979824
76	GACTGAGAGGAGAAAGGACCACT	23	6.77313801979824
76	GACCGATCCGATTTGAAGTTTTC	23	6.77313801979824
76	GACCAGGACCGAGTAGTTCGCGT	23	6.77313801979824
76	GACATTAGCTGTAACTTATTGA	22	6.77313801979824
76	GAATTTCAGCAGCTGTTTCTCTC	23	6.77313801979824
76	GAATGTGACGAACGACCATA	20	6.77313801979824
76	GAATAGCGAAATACTCGAACA	21	6.77313801979824
76	GAATACAATTGACGACTGAGAG	22	6.77313801979824
76	GAAGGGAATTTAGCTGTTGACT	22	6.77313801979824
76	GAAGGGAAACTTGAGCTCGCTT	22	6.77313801979824
76	GAAGGATTTCCATGGGCTTTGGA	23	6.77313801979824
76	GAACTTCTTATGTAGGTACTTT	22	6.77313801979824
76	GAACAGGCACGAGACTTGGGAGC	23	6.77313801979824
76	GAACAATAGAAACTCTAGTAACT	23	6.77313801979824
76	GAAATCCTGATCAACAACTGTGG	23	6.77313801979824
76	CGGAAGTGACGATCCACCCCCTGA	24	6.77313801979824
76	CGCCTCTGATCACTACGATGAAA	23	6.77313801979824
76	ATTTTCACGTGAACAACAACTTTG	24	6.77313801979824
76	ATGCCACTGATGAGCTCAATACTGTC	26	6.77313801979824
76	ATCGCTGATGAGTCTGTCAC	20	6.77313801979824
76	ATAGATATCTTCGATTGTGTGTG	23	6.77313801979824
76	AGGCTTTGTAACTACGAATCAG	22	6.77313801979824
76	AATTCAGACGGAGCTCGATATAT	23	6.77313801979824
76	AATGGCACTGCATGAATTCACGGCC	25	6.77313801979824
75	TTGTACTTGGCAACGCGAAGC	21	6.68401778269563
75	TTGCGTAGGCCTTCGATTGG	20	6.68401778269563
75	TTGCATGCACGAGCGTAGACC	21	6.68401778269563
75	TTCCGATGACGATGAACTG	19	6.68401778269563
75	TTCCACGGTGTTGAATTTTTC	21	6.68401778269563
75	TNGAATCGTCATCTTTGATGCAA	23	6.68401778269563
75	TGCCCGATGATTTAAGAACCATGA	24	6.68401778269563
75	TGCCCGATGATTTAAGAACC	20	6.68401778269563
75	TGAGATCACTTCCCCCGTTTAAC	23	6.68401778269563
75	TGAGAGTTGAAATATGAACA	20	6.68401778269563
75	TCTGTACCACGCTGTAGTTCC	21	6.68401778269563
75	TCGTTGTATAATTCTATTGCC	21	6.68401778269563
75	TCGGCAATTCAGACTGACATGA	22	6.68401778269563
75	TATCAGACGGACTGGCTTATC	21	6.68401778269563
75	TACGAGACATGACTCTACCTC	21	6.68401778269563
75	TAATAACGCGGTAGCTATTCC	21	6.68401778269563
75	TAAGTCGATGGTGATAAGTGC	21	6.68401778269563
75	GTTTTAGGTACTTGCTAACATCT	23	6.68401778269563
75	GTTTCTAGCCTGTTTTATTTTGGG	24	6.68401778269563
75	GTTCTCGAACTGTTGCTGCTCT	22	6.68401778269563
75	GTTCAGATAACAGCTTGTAGA	21	6.68401778269563
75	GTGGTGATCGACTAGAATCGTTA	23	6.68401778269563
75	GTGGAATAGTGATATAGAGAACC	23	6.68401778269563
75	GTGCTCGACTCAATCGCTCTTC	22	6.68401778269563
75	GTGATCGGACACGTAGAGCATC	22	6.68401778269563
75	GTGAACGACGTGAGAAAGCCGA	22	6.68401778269563
75	GTCGATCGCTCGGCTGTCCTCG	22	6.68401778269563
75	GTATTCTTATTCGTTGGCTTCGA	23	6.68401778269563
75	GTATGTCTGGATGCGTCGAACC	22	6.68401778269563
75	GTAGAGACGGTCGAGTAGATTCT	23	6.68401778269563
75	GTAGAAAACAAACATCGAAAATA	23	6.68401778269563
75	GTAAGCGTCACGATTGCAAGGA	22	6.68401778269563
75	GTAAGAAACGTACGAATGACCGA	23	6.68401778269563
75	GTAACACTTGCGGGGAACCTGC	22	6.68401778269563
75	GTAAATTGCGTTGGACGACAACG	23	6.68401778269563
75	GCTCGAGTTGCTGTAGACAACT	22	6.68401778269563
75	GCAGTTTGAGCTATTTCTGATG	22	6.68401778269563
75	GCACGAGCAGTAGTAGAACACTT	23	6.68401778269563
75	GATTGATTATAGAGTATGAAT	21	6.68401778269563
75	GATTCGGCCTTCAATTTAGCTT	22	6.68401778269563
75	GATTAAATTGTACGGGTACTTA	22	6.68401778269563
75	GATGATCCGGAGTTTAGAGAGAA	23	6.68401778269563
75	GATATTCTGCTGATAGAAGCTGTAGC	26	6.68401778269563
75	GATATACAAAATACTGTTCAGA	22	6.68401778269563
75	GATACTCGAGCTGAGGTCCGCA	22	6.68401778269563
75	GATACCGTAGTCTCTGTTGACT	22	6.68401778269563
75	GATAATTCTTGGCGAAATCTATA	23	6.68401778269563
75	GAGTGTGCTCGTCGCCTGTACG	22	6.68401778269563
75	GAGTAGAAGTAGTAATGGTGAT	22	6.68401778269563
75	GAGCAGAACGGCCGATTGATCGC	23	6.68401778269563
75	GAGAAGTTGGAGGTTGAACAACT	23	6.68401778269563
75	GACTAATGCGTTTATCGTCATGGCTG	26	6.68401778269563
75	GAATTCTGCATCGTCGCTCTTG	22	6.68401778269563
75	GAATTATCGATCTCTGAGCGAT	22	6.68401778269563
75	GAATGATGTAGGTAGACACGAG	22	6.68401778269563
75	GAATGAGTCGCTGACTTTCTGA	22	6.68401778269563
75	GAATCTGTAAGACACGATCGAA	22	6.68401778269563
75	GAATCCGTGCTATCAGAAGAAT	22	6.68401778269563
75	GAATAGCGATCTCCGACTCGATC	23	6.68401778269563
75	GAATAAGCGTAGTCCGATATCA	22	6.68401778269563
75	GAAGTTGTAGGACGAATCCACCT	23	6.68401778269563
75	GAAGTAAATAGTCTGGACTGGCG	23	6.68401778269563
75	GAAGGTGGGACAAAATCTGAGA	22	6.68401778269563
75	GAAGGAATGAATTTCGAATGGGC	23	6.68401778269563
75	GAAGATGAAAGACGTAAGACTCA	23	6.68401778269563
75	GAAGACCGTGGGAACGTGGAAC	22	6.68401778269563
75	GAAGAATGGAAAGACTCTCGATG	23	6.68401778269563
75	GAAGAACTTGAAGAACTTGAA	21	6.68401778269563
75	GAACTTGAGCGCCTAAGTCACGA	23	6.68401778269563
75	GAACTGACGTGTAGCGATTGCA	22	6.68401778269563
75	GAACGATCGATCAGAAATGTAGA	23	6.68401778269563
75	GAACACGCGCTCAACTTCTCCA	22	6.68401778269563
75	GAAATAAATCTCTTCAGCCTTGG	23	6.68401778269563
75	GAAAGTCATCGTCTGGTAGACCT	23	6.68401778269563
75	GAAAGTACTGTACTCGAGCATGT	23	6.68401778269563
75	GAAAGGTCCGTGTAGTCCGACGA	23	6.68401778269563
75	GAAACATAACATTGACTAATCTA	23	6.68401778269563
75	CTATCAATGATAAGTGGACCTGG	23	6.68401778269563
75	CATTTTTTAGTCCCTTGGGGGTA	23	6.68401778269563
75	ACAACCTATCTTCTAATCCTGC	22	6.68401778269563
75	AATGGTACGAGATTGAAGTGACTG	24	6.68401778269563
75	AATAATTTATCTACGCCCGAGGC	23	6.68401778269563
75	AAAAGAGACTGATTAGATCGTGT	23	6.68401778269563
74	TTTTTGCGTTGGTTGGTTTGT	21	6.59489754559302
74	TTTGTTTAGGATCTCTATTAG	21	6.59489754559302
74	TTTGCGTAGGATCTCGATTTG	21	6.59489754559302
74	TTTGATCGAAATCTGTACTCG	21	6.59489754559302
74	TTGTACTATGCAAAGCTTACAGA	23	6.59489754559302
74	TTCGGTTCGTGTGGCTCTGTG	21	6.59489754559302
74	TTCGATTTGGGCCAACTTAGC	21	6.59489754559302
74	TTAATCTTATCAGAGTGTCCGA	22	6.59489754559302
74	TGTGACACCTGGGCGAACTGTCC	23	6.59489754559302
74	TGAGTGCCTCGTTACATTGTGCG	23	6.59489754559302
74	TGAATGCTGTGAACTTCCGTG	21	6.59489754559302
74	TCTGTATCGGCTGCGCGTGTG	21	6.59489754559302
74	TCCCGATAGGCCTGGGGCGCT	21	6.59489754559302
74	TACTTCTAGCCCAGAGTGTCCAA	23	6.59489754559302
74	TACGGCTAAGACTCCGATTGG	21	6.59489754559302
74	TAAGATGCACTGTTTGTACTG	21	6.59489754559302
74	GTTTTTTTGGTGTAGCCGAGCC	22	6.59489754559302
74	GTTTCCCAGAGTACACTGTAGAGT	24	6.59489754559302
74	GTTTCAATCAATGTGCTCAAAGCCG	25	6.59489754559302
74	GTTGAGGGTACTGTAGAGGAGA	22	6.59489754559302
74	GTTCCTGGCGTCGTCTTCTTTGG	23	6.59489754559302
74	GTTCCTGGCGTCGTATTCTTTGG	23	6.59489754559302
74	GTTCATCGTTTTTAGCGCCATC	22	6.59489754559302
74	GTTCAGGGATGGGATCGGACGT	22	6.59489754559302
74	GTTCACGGACGTGTCGAGTTGGC	23	6.59489754559302
74	GTTCACGGACGTGTCGAGTTGG	22	6.59489754559302
74	GTTAACTCGATAGGATGGCAAT	22	6.59489754559302
74	GTGCCATGATGATCGTCTTGAGG	23	6.59489754559302
74	GTGAGATGCTAGAATAGTTAATG	23	6.59489754559302
74	GTCTTGTCGTACTGTGAACCCT	22	6.59489754559302
74	GTATGAGCGGAGTTTGTATCGTC	23	6.59489754559302
74	GTATCGGAATGGGTCAGAAGTG	22	6.59489754559302
74	GTAGTAATTCGTCTTACACCATT	23	6.59489754559302
74	GTAGCTGAAGAACGTCGCCATCC	23	6.59489754559302
74	GTAATCGACGGGGGACATAGATT	23	6.59489754559302
74	GTAATCCGTGTCAGAAGTAGCT	22	6.59489754559302
74	GGTGTAGTATTTTCCTCGAAAC	22	6.59489754559302
74	GGGAGAAGAGAGTCGATGTAGGC	23	6.59489754559302
74	GGCTTCCGTCGGGACAATGCAG	22	6.59489754559302
74	GGCGGAGTTTTGAGAATAATACC	23	6.59489754559302
74	GGAGAGGCGGACGGACCGCAGG	22	6.59489754559302
74	GCTATCTGTACGTTAAACGCTATCTT	26	6.59489754559302
74	GATTGATTGATTGATTATAGAG	22	6.59489754559302
74	GATTCTTGTGTGACTCTACCAC	22	6.59489754559302
74	GATTCTCTTCTTGCACTGTAGC	22	6.59489754559302
74	GATTCTCTCGTTTCAGACTAGT	22	6.59489754559302
74	GATTCGGACTGGGGAAACTTCGC	23	6.59489754559302
74	GATTCGCTCTTTTCCTGTAGAG	22	6.59489754559302
74	GATTCGAATCTATCTGTAACTT	22	6.59489754559302
74	GATTATTCTTGATCGACTTGAGC	23	6.59489754559302
74	GATATTCGTATGTGATAAGTGAT	23	6.59489754559302
74	GATATCTTGAACTCTGGACGATG	23	6.59489754559302
74	GATATAACTTCAATGGGTAGAA	22	6.59489754559302
74	GATAGTATCGTCCTTTGAGTAGG	23	6.59489754559302
74	GATAGGGACGGCGTGAGGACTAT	23	6.59489754559302
74	GATAGGACAGGCTCACGATCTTT	23	6.59489754559302
74	GATAGATATTCGTGTGATGAGAA	23	6.59489754559302
74	GATACTGTAGATCCTAATGAGAC	23	6.59489754559302
74	GATACAATTTTCGGCACTGGAA	22	6.59489754559302
74	GATAATGGTATTGAAGAACTGT	22	6.59489754559302
74	GATAAGCGAGATCTTCTGAACA	22	6.59489754559302
74	GATAAAAACTATAAACACCGAAC	23	6.59489754559302
74	GAGGTGTCTTAGGCTTTGGAACATC	25	6.59489754559302
74	GAGGGCTGTCCACGTCGAGGACC	23	6.59489754559302
74	GAGGATGAGACAGTGTAGATGT	22	6.59489754559302
74	GAGGAACTTGGGCAACTGG	19	6.59489754559302
74	GAGGAAAACAACACATCTGCCA	22	6.59489754559302
74	GAGAGGATGGAGACTCTTCCGA	22	6.59489754559302
74	GAGAAACGGTGTTCGACTCGGGA	23	6.59489754559302
74	GACGTTTATCGAAGAACTCCGAT	23	6.59489754559302
74	GACGATCTCGTGGGCATCGAACA	23	6.59489754559302
74	GACATAGTCTGGCTGAGAACAT	22	6.59489754559302
74	GACAAAGATGCAGAATAGCTGGA	23	6.59489754559302
74	GACAAACATTTTACGAACTCCA	22	6.59489754559302
74	GAATCACTCTGTAGACAGGAACT	23	6.59489754559302
74	GAATACAATTGACGACTGAGAGG	23	6.59489754559302
74	GAAAACAAGGACAATGAATTTGC	23	6.59489754559302
74	CTCATGTGTGCAAAAATCGATC	22	6.59489754559302
74	CCATTCAATGCGCATAATTATC	22	6.59489754559302
74	CAAGTAATGGAAGAACATAGGC	22	6.59489754559302
74	ATTTTCACAAGCAGTAGGACCG	22	6.59489754559302
74	ATTTACCCAGTATCAAGAGCAAT	23	6.59489754559302
74	ATCGAGAATGAAAGAAAGTG	20	6.59489754559302
74	ACCAGAATTATTAGACATATCCGC	24	6.59489754559302
74	ACACACACACACACACACACA	21	6.59489754559302
74	AATTTCACGGATTATAAACTCAC	23	6.59489754559302
74	AATTGCACTGCATGAATTCACGGC	24	6.59489754559302
74	AAGGGCACTGCATGAATTCACGGC	24	6.59489754559302
74	AAGAATGTCGGCTTCATGATGATT	24	6.59489754559302
73	TTTTGACGGACTAATTGCAAC	21	6.50577730849041
73	TTCAACTATCTGAACCTACTG	21	6.50577730849041
73	TTACGCACGCACCAATACCCAAC	23	6.50577730849041
73	TTAACCCGAGGGAGATCGTCC	21	6.50577730849041
73	TGTGATTCGGTCTCTGTGTGC	21	6.50577730849041
73	TGGGGATGATGGCAAAGGTTAGAGTA	26	6.50577730849041
73	TGGGGATGATGGCAAAGGTT	20	6.50577730849041
73	TGGCAGTGTAGGAAATATCTTAG	23	6.50577730849041
73	TCGGCAGTGATGAATAAAATA	21	6.50577730849041
73	TCACCGGGTATACATTCATCGAA	23	6.50577730849041
73	TCAAGGTCCGGACCCTGTGGGTTATC	26	6.50577730849041
73	TACCCTGTAGTTCCGAGCCATGTA	24	6.50577730849041
73	TAATTCTTCTGGGTTGTCTGC	21	6.50577730849041
73	GTTTCGGATATTTAGAGTTGAT	22	6.50577730849041
73	GTTGTCGATCGTCCTGGAAGTC	22	6.50577730849041
73	GTTGGCATGAATCGCGTGGACT	22	6.50577730849041
73	GTTCCTTGCCACGCTTCGTGAT	22	6.50577730849041
73	GTTCATCGTCAATTGTTCAGCG	22	6.50577730849041
73	GTTCAAGTTCTCGACTGCGGGA	22	6.50577730849041
73	GTTACTAGCTGAGAATTTTCTTC	23	6.50577730849041
73	GTGTTTGGGCATAGGTTGAACA	22	6.50577730849041
73	GTGGAGTCGACGAGGAATATCT	22	6.50577730849041
73	GTGCTAGTTGGACCTGCAACATT	23	6.50577730849041
73	GTGCAAAAATCGATCGATCTCTTT	24	6.50577730849041
73	GTGAGGGATTGATCCACTGGACA	23	6.50577730849041
73	GTGAACCTCCTGGGTGTAGACG	22	6.50577730849041
73	GTCAAGGTCCGGGGTCTATGGG	22	6.50577730849041
73	GTATTTGAACTCAGCGTAAAGCA	23	6.50577730849041
73	GTATCGGATCCATCCAACACCGC	23	6.50577730849041
73	GTAGTTGGCATCTGTTCAGAAAC	23	6.50577730849041
73	GTAGTGGTCCTGTTGACTAGTG	22	6.50577730849041
73	GTAGATGCCGTCGACGACTCCA	22	6.50577730849041
73	GTACTGATAGTGAGTTGATCTT	22	6.50577730849041
73	GTACATTTCAGCCTGTTCCCAGA	23	6.50577730849041
73	GTAATGGAAGAACATAGGCTTT	22	6.50577730849041
73	GTAAGGAACGGCGAGCAATGAAC	23	6.50577730849041
73	GTAACGGACGAATGGATTACTCT	23	6.50577730849041
73	GTAAATGGACTAGAAATGAGGTA	23	6.50577730849041
73	GGTGACCATGGACAACGGGAGC	22	6.50577730849041
73	GGCGACCGTAGAAGAGTGCTTT	22	6.50577730849041
73	GGCAACTTCAACTGAAGAACTT	22	6.50577730849041
73	GCTTATATCGCGGTTTGACTCT	22	6.50577730849041
73	GCTCTATCACTGATCTCTGAGAG	23	6.50577730849041
73	GCTCGATACATAGGAACGGTAGA	23	6.50577730849041
73	GCATCACTGTGAACAAGAGAAC	22	6.50577730849041
73	GATTTTTTAAGCTGGAGATTATC	23	6.50577730849041
73	GATTGGTGATATCGTAGACGACG	23	6.50577730849041
73	GATTCATTTTTAGAGGGACTGC	22	6.50577730849041
73	GATTAGTGTGCGTTTCTTTATGT	23	6.50577730849041
73	GATTAAGCAGGACGTCTAGAGC	22	6.50577730849041
73	GATGGCCTTGTAGGGGAACTCT	22	6.50577730849041
73	GATGAAAGTCAGAGGGAACATCC	23	6.50577730849041
73	GATCGTATGAATAATGAACATC	22	6.50577730849041
73	GATATAACTGTGATTCTAGTAC	22	6.50577730849041
73	GAGGTCTCGATCGGACATGATTC	23	6.50577730849041
73	GAGCTTGCTATTCACACATACA	22	6.50577730849041
73	GAGCTCCCTGACCACAAGCAAT	22	6.50577730849041
73	GACTAGTCGGTTCCTCCTTCTCC	23	6.50577730849041
73	GACCAGATGGGCTTGATTGAACT	23	6.50577730849041
73	GACAAGACTGCTAGTGAATGACT	23	6.50577730849041
73	GAATTGCCGGCCCGGGAAGGCGT	23	6.50577730849041
73	GAATTGAGACGAGAAACGAACA	22	6.50577730849041
73	GAATATATTGTAGGTTCTAGGG	22	6.50577730849041
73	GAATAATGGGCCAGAATTCACGA	23	6.50577730849041
73	GAAGTTGCGCTCTGTAGACCGT	22	6.50577730849041
73	GAAGGTGCCCGGCTTCCGTGAT	22	6.50577730849041
73	GAAGGAAACGAGGAATGCTCGA	22	6.50577730849041
73	GAAGAGCGGTCCTCTAGTGAACA	23	6.50577730849041
73	GAAGACGCAGTCCTTTGAGAATG	23	6.50577730849041
73	GAACGGTAATCTCTGGTACTGA	22	6.50577730849041
73	GAACAAGATCACGGCGTCGATGT	23	6.50577730849041
73	GAAATGACAAGAATCACTGAGTA	23	6.50577730849041
73	GAAAGATATCTGCTGAAATAGAA	23	6.50577730849041
73	GAAAACGGCTTCCCGCTCGAGC	22	6.50577730849041
73	CTTACAAGTAAACGATGTGTGCT	23	6.50577730849041
73	CATAGAGAAGATTGTGCTCGTCC	23	6.50577730849041
73	CAAAAATCTGATTATATGGGCCT	23	6.50577730849041
73	ATTTCGAACAGACGGAGAGG	20	6.50577730849041
73	ATTCTGGATATTAGGAGGACCGA	23	6.50577730849041
73	ATTCAACAAAGGGTAACAATGAAT	24	6.50577730849041
73	ATTAACGGATATTGCCAATGAAT	23	6.50577730849041
73	ATGACTCTCCTCTCTGTAAGCGC	23	6.50577730849041
73	ATCCTTTGCTCGGTGGAATATC	22	6.50577730849041
73	AATTTCCTGAAACCAGAACCGG	22	6.50577730849041
73	AATGACACTGTCGCGTATTGGTAA	24	6.50577730849041
73	AACAAAGTTGCCTCTGCTCTG	21	6.50577730849041
72	TTGTTAATTGCAAAGATCCCAGA	23	6.41665707138781
72	TTGGACGTCCTCATGACACAG	21	6.41665707138781
72	TTGACCGTTGACGTGTATCTT	21	6.41665707138781
72	TTCCCGTGTGAATGGTCAGAC	21	6.41665707138781
72	TGCTTGGTTGGATTCAACGTG	21	6.41665707138781
72	TGAACATGGCTGGTCGAATGC	21	6.41665707138781
72	TCGCTGCAAGTTGATTTTGAT	21	6.41665707138781
72	TATGGTAAACTTATTTGCAAGTAGC	25	6.41665707138781
72	TACGATCTTGGGGCTGAAACA	21	6.41665707138781
72	GTTGTTTCGTTCTGCAGTATGC	22	6.41665707138781
72	GTTCTTGTAGCTCCAATAGAATC	23	6.41665707138781
72	GTTCATTCGAGGGATACGCGGCT	23	6.41665707138781
72	GTTAGTCACGAATATTTTGAGCG	23	6.41665707138781
72	GTTAATCCGTCATTGCTTGAAC	22	6.41665707138781
72	GTGTCTGTAGATCCATTGAGGC	22	6.41665707138781
72	GTGCCAAGAATATTCTGTCCCT	22	6.41665707138781
72	GTGAACAACAACTTTGGATTTTG	23	6.41665707138781
72	GTCTTAGCAGAGGTCTTTGAACT	23	6.41665707138781
72	GTCGATGTCGGAAATCAAGACA	22	6.41665707138781
72	GTATAAACGCGTCGGAATAACAG	23	6.41665707138781
72	GTAGCACTGTTCCAGGATCGTT	22	6.41665707138781
72	GTAGATTGACTCGAGGAACTCAT	23	6.41665707138781
72	GTACAATACATGATCGTGACATATGC	26	6.41665707138781
72	GTAACGTAAACTCCTTGAACTGG	23	6.41665707138781
72	GTAACGCCTGACGGCCTCTGATAG	24	6.41665707138781
72	GTAACGACATCGGAGTAGAGCC	22	6.41665707138781
72	GGGAATCTATAGAATTCTATCACCA	25	6.41665707138781
72	GCTTGTCGGCACTGTTACTCCATGGG	26	6.41665707138781
72	GCTTAGACGTAGATAGTTCCTCA	23	6.41665707138781
72	GCGAAGGGATTCTGCTCGACTC	22	6.41665707138781
72	GCATTCCCTTGAAGACGTCCAT	22	6.41665707138781
72	GCAAGCATCGTCGCCCTGTCGC	22	6.41665707138781
72	GCAAAAGTCGAGGGCGATAGATT	23	6.41665707138781
72	GATGAGTTCAAGGAGTTTGTAGC	23	6.41665707138781
72	GATGAGATAACAATATGTAGTAG	23	6.41665707138781
72	GATCTTGACACGGAGGAACAATG	23	6.41665707138781
72	GATCACCTATGACTCTCCTCTC	22	6.41665707138781
72	GATATGGTCCAAACTGAAGATTG	23	6.41665707138781
72	GATATCATCTCTTCCAGTTTCCT	23	6.41665707138781
72	GATAAAATAGACGACTTGGCAAT	23	6.41665707138781
72	GAGTGAATGTCTATGAACGAATG	23	6.41665707138781
72	GAGTATTCCTGCGCCACACCTGG	23	6.41665707138781
72	GAGTAGATGATGACAGTAGCTGC	23	6.41665707138781
72	GAGATTTGAAATTGAAGGCTGTT	23	6.41665707138781
72	GAGACCGGAATTCTTCGTACTA	22	6.41665707138781
72	GAGAATTGTTGGTGATATGTAAACA	25	6.41665707138781
72	GAGAAGTCGTCTATTCTCCGAAT	23	6.41665707138781
72	GAGAAATCGTTTTATACAGTGCA	23	6.41665707138781
72	GAATTTGACGTGTTCTTTCTGA	22	6.41665707138781
72	GAATGACGATCGACGATTGATGA	23	6.41665707138781
72	GAATAAATACAATAGATCTCGAGA	24	6.41665707138781
72	GAAGTAGGACGACACCTCCATGG	23	6.41665707138781
72	GAAGGGACAAGAGTGAGACAGTT	23	6.41665707138781
72	GAAGATCGCTCGATTGTCATCG	22	6.41665707138781
72	GAAGATATGCAAGAACAATTTAT	23	6.41665707138781
72	GAACTTACACTATTTACCCAGTA	23	6.41665707138781
72	GAAACACGAATCTATTCTGAC	21	6.41665707138781
72	GAAAATCTACTGAGAATTGGGT	22	6.41665707138781
72	GAAAAATACAATTTGGCCACAA	22	6.41665707138781
72	CGCCGAGGACGAGAATCATGCTAATC	26	6.41665707138781
72	CGCCGAGGACGAGAATCATGCT	22	6.41665707138781
72	CCCGTAGATCCGAACTTGTGTT	22	6.41665707138781
72	CACTACGAGGCTTAACATTTT	21	6.41665707138781
72	AGTAATGATGATTCACTTGCCCTCTC	26	6.41665707138781
72	AGTAACACAAAAGCCTTGTTAG	22	6.41665707138781
72	AGGCAAGATGTTGGCATAGCTGATT	25	6.41665707138781
72	AGCAACTAGTGAATCTTCTG	20	6.41665707138781
72	AGAGAAGATTGTGCTCGTCCAT	22	6.41665707138781
72	ACTCGATCCAGCTCACCTCATT	22	6.41665707138781
72	AATGTAGCCGCATGTATGAACGT	23	6.41665707138781
72	AACCCGTAGCCTTACTATCCGA	22	6.41665707138781
72	AACCCGTAGATTCGAACTTGTGTT	24	6.41665707138781
72	AAATGGCACTGCATGAATTCACGGC	25	6.41665707138781
72	AAAATGGTATCGTAGCCTGAGTT	23	6.41665707138781
72	AAAAAATGGTATCGTAGCCTGAGT	24	6.41665707138781
71	TTATTCTGCAAGATGGTTTCA	21	6.3275368342852
71	TGTTCATTTTTTCTACCTCACC	22	6.3275368342852
71	TGGGACGATGGACTAATGGCC	21	6.3275368342852
71	TGAATAGAAGGTAGCTTGATC	21	6.3275368342852
71	TATGACACTGGAGCGAGATGGT	22	6.3275368342852
71	TAGAAATCGGACTTTCACTCG	21	6.3275368342852
71	TAAATGTGGAATCCAGAATGG	21	6.3275368342852
71	GTTAGGCTTGATATGCGGACTACT	24	6.3275368342852
71	GTTACAGTAGTTGGGCGACTCCT	23	6.3275368342852
71	GTTAAATGAGTGAGTATTGTGAT	23	6.3275368342852
71	GTGTGATGGAACTGACGTGTAG	22	6.3275368342852
71	GTGTAGATCTTGTCCGTAATCAT	23	6.3275368342852
71	GTGTAGATCTTCTCCTCCGGTG	22	6.3275368342852
71	GTGGATAGTCGAAGTCTGGCTGT	23	6.3275368342852
71	GTGAAAATACCCGGGATCAGGAA	23	6.3275368342852
71	GTATGATAACTTGAGAGATTCCATGA	26	6.3275368342852
71	GTAGTACTTGTGGAAGTGAATG	22	6.3275368342852
71	GTAGGTAGAGTAGGTCTAGAGTA	23	6.3275368342852
71	GTAGATATTGTCGGAGATCCGT	22	6.3275368342852
71	GTAGATAGTAGTCTTCTCGTAGA	23	6.3275368342852
71	GTAATGGAAGGACATAGGCTTTG	23	6.3275368342852
71	GTAAGAAAGGCAATGAGATCGAT	23	6.3275368342852
71	GTAAACCTTGGATACTACAGAAC	23	6.3275368342852
71	GGACATGCCGGGTCGAGGCCTCT	23	6.3275368342852
71	GGAAGATCGCCCGAAGGCGCTGC	23	6.3275368342852
71	GCTGATCTGTAGTAACTCTGAGT	23	6.3275368342852
71	GCGAAATGGAATTAACTGATTACT	24	6.3275368342852
71	GCCAAAGCTCGATACATAGGAAC	23	6.3275368342852
71	GCATAATTGATTGGATAGAGAT	22	6.3275368342852
71	GATTTTTGCGAACGACTGCGAGG	23	6.3275368342852
71	GATTTCATCATCGGGATTGGCAG	23	6.3275368342852
71	GATTCTATCGATTAATGACTGGA	23	6.3275368342852
71	GATTAGGATGAAGTACTGCACT	22	6.3275368342852
71	GATGGAAACGACGGCGGAGTAGC	23	6.3275368342852
71	GATGCCAATTGTAGTCTCCGC	21	6.3275368342852
71	GATCTGACTCACAACTGGGAAA	22	6.3275368342852
71	GATCCAGCGATACGGAACAGGC	22	6.3275368342852
71	GATCATCGTCAAGCTTTACTTCA	23	6.3275368342852
71	GATATTGGTTGATAGATTAGAAC	23	6.3275368342852
71	GATAGATGCGCTCTTGTACACTC	23	6.3275368342852
71	GATACTGGAAGAACTCTGCCCC	22	6.3275368342852
71	GATACGGTCAGAGTAGGAGGG	21	6.3275368342852
71	GATACGGTCAGAGTAGGAGG	20	6.3275368342852
71	GATACGCGCTGATGATCTTCGC	22	6.3275368342852
71	GATACGCAAGAACAATTGATA	21	6.3275368342852
71	GATAAAGTAGTTCTCGCTCATGC	23	6.3275368342852
71	GAGTTTTTGAGTGGTTGACTGAGT	24	6.3275368342852
71	GAGTAGAAGGAACATTTTAGAT	22	6.3275368342852
71	GAGGATTGAAGAAACAGATCGAC	23	6.3275368342852
71	GACTTGTTTGGACATGATTGTGC	23	6.3275368342852
71	GACTTAATTGATCGACGGTGGGA	23	6.3275368342852
71	GACTGAGCTGGAAGAAACTTGGA	23	6.3275368342852
71	GACGATGAACGGACAATCTGAGA	23	6.3275368342852
71	GACCAGGACCGAGTAGTTCGCG	22	6.3275368342852
71	GAATTCCTCTTCTCGAATTGAGA	23	6.3275368342852
71	GAATGGAACGCATGCAACTGTGA	23	6.3275368342852
71	GAATGCAAGACAATCATGAACT	22	6.3275368342852
71	GAATAGTAGAATTAATTGCAGCT	23	6.3275368342852
71	GAAGTCGGCCGGCAACTGCAGCG	23	6.3275368342852
71	GAAGTCGAGCACGAGCCTCTTG	22	6.3275368342852
71	GAAGGGGACGGCAAGGTTCTGAT	23	6.3275368342852
71	GAAGACTGTCGGAGAGAAGGAT	22	6.3275368342852
71	GAACTGCCAATCGTCGGGTGTCT	23	6.3275368342852
71	GAAATGCAGACGTCGGATGTGGG	23	6.3275368342852
71	CTTACGACCATACCCCGTTG	20	6.3275368342852
71	CAAAAATCGATCGATCTCTTTTCGG	25	6.3275368342852
71	ATTTGGAACATCCGGAACAGAGC	23	6.3275368342852
71	ATCAGTAGTAACAGAGAGAATC	22	6.3275368342852
71	ATACTTCTGTATCGCTTATGTCT	23	6.3275368342852
71	ATACTGCCGATCTTGAGCACTTAA	24	6.3275368342852
71	ATAAAAACACTTTATACTCGAAC	23	6.3275368342852
71	ACACACACACACACACACACACA	23	6.3275368342852
71	AATTCAATGTGGCTGAGAATGA	22	6.3275368342852
71	AATGGCATTGCATGAATTCACGGC	24	6.3275368342852
71	AAAACAAACAGCACGTAATAAGC	23	6.3275368342852
70	TTTTCGGAGCGATTACTTGTC	21	6.23841659718259
70	TTTGAAGGCCGTAATGAGAAG	21	6.23841659718259
70	TTATGATGTGGCTGGACTTCC	21	6.23841659718259
70	TNTCATGGAGTCGCTCTCTTCA	22	6.23841659718259
70	TGTTGCGATCGGAGTCGGACC	21	6.23841659718259
70	TGTATGCTTGGATGAAATCGC	21	6.23841659718259
70	TGTACAACCTGTCTAGCTTGCC	22	6.23841659718259
70	TGGCAAGATTAACTAGCTTACTGAAT	26	6.23841659718259
70	TGCATCGAACTTCTGGAGTCG	21	6.23841659718259
70	TGAGATCGTGTAAAACCAGGAA	22	6.23841659718259
70	TGAAAGACATGGGTAGTGAGACA	23	6.23841659718259
70	TCTCTTGACTGGTCTGGAACC	21	6.23841659718259
70	TCACCGGGTGTTTCTGCGACCTT	23	6.23841659718259
70	TATTTGACCGAAAGACAGTTG	21	6.23841659718259
70	TATCACAATAGTTTAGTTGCCGC	23	6.23841659718259
70	TACCCGTTGGTTTTCGGACAGTTA	24	6.23841659718259
70	TACATTTTTTAGTCCCTTGGGGGTT	25	6.23841659718259
70	TAATTCTGTGCAATGCTGTAC	21	6.23841659718259
70	TAATGCCGTGCATGTAGTGAG	21	6.23841659718259
70	GTTTCACAGGACTGAACCATCG	22	6.23841659718259
70	GTTGCATCTTCCTGGAAGTAGTT	23	6.23841659718259
70	GTTCTGTTACTCCCTGGATCTC	22	6.23841659718259
70	GTTCTCGGTGTACCATTTCCCT	22	6.23841659718259
70	GTTCGATCGATCTACCGATGTAGA	24	6.23841659718259
70	GTTAGTAGTGTCGAGGGCG	19	6.23841659718259
70	GTTAATCGGTGATTTGGTGAAT	22	6.23841659718259
70	GTGGAACGAGGAGGACAACATTC	23	6.23841659718259
70	GTATGTTCTGGAACTCGTCCTCG	23	6.23841659718259
70	GTACTAAGATCTTGTCGGCAGCA	23	6.23841659718259
70	GTACAAACGTCAGCGTAGCTAGA	23	6.23841659718259
70	GGTAGCAGTCTGTGGCAGAACG	22	6.23841659718259
70	GGGATTGGCGTGATCGAACAGCT	23	6.23841659718259
70	GGCTGAGTCGTCATAGATGCTC	22	6.23841659718259
70	GGAGGAGAACTTTATTTCAATAG	23	6.23841659718259
70	GGAGAAGCAAAGTCAAGTAATGG	23	6.23841659718259
70	GCATATAGTCTCGGGTAGATTC	22	6.23841659718259
70	GATTTTGGTTGATCGAGAGAAGA	23	6.23841659718259
70	GATTTGGGGACCGGGAACTGG	21	6.23841659718259
70	GATTGGCTCTCGCATTGCGGATT	23	6.23841659718259
70	GATTGGACCGAGGAGACGCGAT	22	6.23841659718259
70	GATGAGGGTCTGAAGTGAATCT	22	6.23841659718259
70	GATGAATTCTGCAACAAGAGACT	23	6.23841659718259
70	GATCTGATCTATTGAAAATGCT	22	6.23841659718259
70	GATCTGATCCTAAGGGCTTGAG	22	6.23841659718259
70	GATCGATCTCAGCACTGGAGGTG	23	6.23841659718259
70	GATCAGTAGCCGGACGATCGGGA	23	6.23841659718259
70	GATATTGCAGACTCTTCCCCCGT	23	6.23841659718259
70	GATATGGTTGGTCGTAATTGGA	22	6.23841659718259
70	GATAGGAACTGGTCACACTGTAC	23	6.23841659718259
70	GATAGCGGATGTTCAGAAAAATC	23	6.23841659718259
70	GATAGAGATAATCCATGTAAGCA	23	6.23841659718259
70	GATAGAATAGGATTCGTGTGAAT	23	6.23841659718259
70	GATAATTCTGTTGGGTAAGAAGC	23	6.23841659718259
70	GATAAGTGGACCTGGCCGGACG	22	6.23841659718259
70	GAGTAGTTCCAGCAAGCAGAGT	22	6.23841659718259
70	GAGTAGAAGCACGATCAGACAT	22	6.23841659718259
70	GAGGAGTGAAGTCGAACTGACGT	23	6.23841659718259
70	GAGGAAGAGTTCTTAAGATCAGA	23	6.23841659718259
70	GAGGAACGACGCGATATCGAGC	22	6.23841659718259
70	GAGATTGAAGAATGCAAAATTTA	23	6.23841659718259
70	GAGAACGACTGCTACAGTAACCC	23	6.23841659718259
70	GAGAAAGACTCGAGAAGCCACC	22	6.23841659718259
70	GACCGACGTTCATTTTGGAATC	22	6.23841659718259
70	GACATATGTGGGAGTAGACTCGT	23	6.23841659718259
70	GACAGATTCTTCGACGGTGATTC	23	6.23841659718259
70	GACAAATTATTCATTCCTTTTTTC	24	6.23841659718259
70	GAATGGAACGCATGCAACTGTG	22	6.23841659718259
70	GAATGATGTAGGTAGACACGAGG	23	6.23841659718259
70	GAATCTGGCAAGTGAAGTAGAGC	23	6.23841659718259
70	GAATCCGGTAGCGAGAACTCCT	22	6.23841659718259
70	GAAGTATCGTGCTGCGGCCTCAC	23	6.23841659718259
70	GAAGGGAATCGTCGAACGAGAGC	23	6.23841659718259
70	GAAGGCTTTGTAGAAATCGAGA	22	6.23841659718259
70	GAAGGAGGAACATTTTAGAAGT	22	6.23841659718259
70	GAAGCTCGACTCTACAGGTC	20	6.23841659718259
70	GAAGATGCGGGTGAAACTGACGT	23	6.23841659718259
70	GAAGAAAATCTGGAAATAAACAC	23	6.23841659718259
70	GAACCATTTGCATGCTCCAAGA	22	6.23841659718259
70	GAAATAGTCGACGACATCTTGC	22	6.23841659718259
70	GAAACGGATCTGGGCCATAACT	22	6.23841659718259
70	GAAAAGGACAAACGACGTAGAC	22	6.23841659718259
70	GAAAAGATTTATCGAGTTCCAA	22	6.23841659718259
70	ATTTTTCATAATTTTCACATTT	22	6.23841659718259
70	ATTCTCGGTTCATTGATTACAT	22	6.23841659718259
70	ATTCCAAGCTTGCCATATGATCG	23	6.23841659718259
70	ATTATTGGAATAATAAGTGGGAT	23	6.23841659718259
70	ATTAGACATCAGAGTAGTTCCAG	23	6.23841659718259
70	ATGCCACTGATGAGCTCAATA	21	6.23841659718259
70	ATATTAGACATCAGAGTAGTTCC	23	6.23841659718259
70	ATAAATGGCTGGAAAAAGATCG	22	6.23841659718259
70	ACAAAAGCCTTGTTAGTAGTG	21	6.23841659718259
70	AATATGGCTGTACCCTTCTT	20	6.23841659718259
70	AAGAATGTCGGCTTCATGATGA	22	6.23841659718259
70	AACTCTGGATCCTCTGCAGTTGCT	24	6.23841659718259
70	AAAAATCGATCGATCTCTTTTCGG	24	6.23841659718259
69	TTTCTCTAGAGTACGTAGAAC	21	6.14929636007998
69	TTTCAGACGTGTACTTTCTTC	21	6.14929636007998
69	TTGTCGGAAGTTCGGTTGATG	21	6.14929636007998
69	TTAATGGAGGTTCTCTTTGGC	21	6.14929636007998
69	TGTGTTTCGGGACGATCGAGC	21	6.14929636007998
69	TGGAAGTAAGCTATTTGGGTCT	22	6.14929636007998
69	TGATATGGACTCCGATTGTAA	21	6.14929636007998
69	TGAAGAAGACTTACGTAGAAC	21	6.14929636007998
69	TCCTTCGAACCCCCGAGTGTCAGA	24	6.14929636007998
69	TCCCATCTGATCTTGGATTTC	21	6.14929636007998
69	TATGGTAGAAATTTGCTGTGC	21	6.14929636007998
69	TATGACGTAGAAGCGAGTGAA	21	6.14929636007998
69	TATGAAACTGAAGCGAGATGGT	22	6.14929636007998
69	TATCACGGGCTCTTTTCTTTG	21	6.14929636007998
69	TAATTCTTGCAGATCTCTTTG	21	6.14929636007998
69	GTTGTTTCTACTCTGAATTTGT	22	6.14929636007998
69	GTTGTTGCCACTGGCTCTTGCTT	23	6.14929636007998
69	GTTGTGTGATGGAACTGACGT	21	6.14929636007998
69	GTTGTGAAGCTGTAGCCAGTAG	22	6.14929636007998
69	GTTGCGGTCGATGCTGGTAAAC	22	6.14929636007998
69	GTTCATGTCGATATTTCTCTTGA	23	6.14929636007998
69	GTTAGTAGTGTCGAGGGCGACCAT	24	6.14929636007998
69	GTGTGCAGTCGGTCCTTCTCTC	22	6.14929636007998
69	GTGTGATTGAGCAAGAATAGCC	22	6.14929636007998
69	GTGTGATTGACGATAGAAACTC	22	6.14929636007998
69	GTGGGCTAGAGTATCTGCTAATT	23	6.14929636007998
69	GTGCTCTTCGTTGGTCAAATAACACA	26	6.14929636007998
69	GTGATTTCTCCTCTCTGATTATG	23	6.14929636007998
69	GTGACTGAACAGGATGCATATC	22	6.14929636007998
69	GTCATACAACTGCTCCATCCACT	23	6.14929636007998
69	GTATTGTAAACTCCTTCTGGACG	23	6.14929636007998
69	GTATGAATCGATTGTGAGCAAGA	23	6.14929636007998
69	GTAGTCTCCTTGTAGAATTCTC	22	6.14929636007998
69	GTAGTCCGACGAGTTTCGCTGAT	23	6.14929636007998
69	GTAGGCGTGACTATGATTTG	20	6.14929636007998
69	GTAGATTGGACGAGGGAAACTCT	23	6.14929636007998
69	GTACTGTAGAGGAGACTGACGT	22	6.14929636007998
69	GTACTGTAGAAGAATGAACCTT	22	6.14929636007998
69	GTACGTTATCGAAGTACTGCTGGTTG	26	6.14929636007998
69	GTACGATCATCAGCTGGTTTTG	22	6.14929636007998
69	GTACATGTCGACGTTGAAACGGT	23	6.14929636007998
69	GTACATGTCGACGTTGAAACGG	22	6.14929636007998
69	GTACAACGGTTGGACGAATGGT	22	6.14929636007998
69	GTAATACAAAGTCGGTTGCTCTA	23	6.14929636007998
69	GTAAGAAGCTGTGTATTTGAGAGA	24	6.14929636007998
69	GTAACGGATGGATGTATTACT	21	6.14929636007998
69	GGGTATTCGTCAAAGAACTGAT	22	6.14929636007998
69	GGCTTTGCCGATCACAGGATTGG	23	6.14929636007998
69	GGAAAAGTTTAATCGTGTCGGA	22	6.14929636007998
69	GCTTGTAGATCTTCTTATTACGA	23	6.14929636007998
69	GCATGGAATAGAGAAGAACTAGC	23	6.14929636007998
69	GCATCACGGGCTCCTGGCTGCGC	23	6.14929636007998
69	GATTTTGCTGTCCAAGAATACGA	23	6.14929636007998
69	GATTTCCACAGAGTGATGATGA	22	6.14929636007998
69	GATTGCATCGTTGCGAGACTTG	22	6.14929636007998
69	GATTAAAAAAGGGCTGATAGAGTT	24	6.14929636007998
69	GATGTGTCGCCTTTCAGAACGT	22	6.14929636007998
69	GATCGACTCGAGAATCTCTTCT	22	6.14929636007998
69	GATATTCCTTCGTCTGGCAGTCCT	24	6.14929636007998
69	GATAGGAAACGGAATGAGAGGG	22	6.14929636007998
69	GATAGCTATGATGTTTGAGAATT	23	6.14929636007998
69	GATAGATGCGGTTTTTCTGAATG	23	6.14929636007998
69	GATACTTTAGGGACTGGCTTTAGG	24	6.14929636007998
69	GAGTGCGTGTAGGAAACTGCA	21	6.14929636007998
69	GAGGTGGAACAACGGAGAACG	21	6.14929636007998
69	GAGGACACAAACAGCAAAAACT	22	6.14929636007998
69	GAGGAACTTGCTTAGTAGGATCG	23	6.14929636007998
69	GAGCGAACGTCCTCGTGTAGAT	22	6.14929636007998
69	GAGCAGTTCGGTCGTCCTGATGT	23	6.14929636007998
69	GAGAAACGAATGAACTATGGGA	22	6.14929636007998
69	GACGTGTTCCTTTGTTCTTACTG	23	6.14929636007998
69	GACATTGTAGCTCAACGAATGGC	23	6.14929636007998
69	GACATGCTTGGCATCTTCTTCAACGG	26	6.14929636007998
69	GAATGGATGGATTGTCGCACTGC	23	6.14929636007998
69	GAATGAGGATTGATGGACAATTA	23	6.14929636007998
69	GAATGAAATCACAGCATCCAGA	22	6.14929636007998
69	GAATAGACGCGGACTTAGACCAT	23	6.14929636007998
69	GAAGGAGTATAGAAGAAGTTCA	22	6.14929636007998
69	GAAGCAATCTCACGGACGAGCTC	23	6.14929636007998
69	GAACAAGGCTGATATCATCTCTTC	24	6.14929636007998
69	GAACAAAGGTCTGCCATTCGAAT	23	6.14929636007998
69	GAAAGTGACAGAAAACATCTAAC	23	6.14929636007998
69	GAAAAAGGTTTAGCAAGGTATTC	23	6.14929636007998
69	CATGGCACTGCTGAAACTTCGA	22	6.14929636007998
69	ATTAGATACCGTCGAAAATGGCA	23	6.14929636007998
69	ATCGGAGCTTCCTCCAGTGGGG	22	6.14929636007998
69	ATAAAACGATATAACTGTGATTC	23	6.14929636007998
69	AGTATTATGTCGCTTGGAGTATCT	24	6.14929636007998
69	AGATTTGGACATAGACGGCCCTT	23	6.14929636007998
69	ACTACTGAAGATTCCTTTGATCT	23	6.14929636007998
69	AACCCGTAGAGCCGAACTTGTGTT	24	6.14929636007998
69	AAAAAGCCTTGTTAGTAGTGTCGA	24	6.14929636007998
68	TTTAATACAGCTTTCGACCGACG	23	6.06017612297737
68	TTCAATCTGTTTTCGCTCAAC	21	6.06017612297737
68	TTACGGCTGATCATGCATGAC	21	6.06017612297737
68	TGTGACGATGGATGAAGGATC	21	6.06017612297737
68	TGTGAATGATCGAGAAGATGATAG	24	6.06017612297737
68	TGGAATGTAAGGAAGTATGTAA	22	6.06017612297737
68	TGATGCCATGGAACCTGCACT	21	6.06017612297737
68	TGAGATCATGGTGAAAGCTACT	22	6.06017612297737
68	TGAGATCACACCTCCGTTTCAT	22	6.06017612297737
68	TCTGTCGTTTGCTCTGATTGT	21	6.06017612297737
68	TCGGTGTCTGATTCGTGAGGC	21	6.06017612297737
68	TATGACACTGAAGCGGGATGGT	22	6.06017612297737
68	TATCATTCGGATGTGACATGT	21	6.06017612297737
68	TATATTATCGTCACCCGCTGC	21	6.06017612297737
68	TAGAGCTGGTGTTGCTGTGCC	21	6.06017612297737
68	TACTTCGAACCCCGAGTGTCGAA	23	6.06017612297737
68	TAAGTAGTTGTAGTTTCCAGG	21	6.06017612297737
68	GTTTCGTATTCCACGTTCCTGAAGAC	26	6.06017612297737
68	GTTGCTCGCGGTCTGAACGAAA	22	6.06017612297737
68	GTTCCTGGCGTCGGCTTCTTTGG	23	6.06017612297737
68	GTTCCGATTGCTTTCCAACACT	22	6.06017612297737
68	GTTCCATCCACGTGCAACACGC	22	6.06017612297737
68	GTTATAATTTTGGAATAATGGA	22	6.06017612297737
68	GTTAGAGAGGACGTTGGCAACT	22	6.06017612297737
68	GTTAATGGCATCGTTGACGACTATCC	26	6.06017612297737
68	GTGTGTGTGCGGGCGCGGGGCATGTA	26	6.06017612297737
68	GTGTCCTCCTCTGTGTATTAGC	22	6.06017612297737
68	GTGGAGGAATTTCAGAACGATTC	23	6.06017612297737
68	GTGAGTACTGTAGAAGAATGAA	22	6.06017612297737
68	GTGAACTGATGGCAAAAGACGT	22	6.06017612297737
68	GTCTGTAAGGGTTGAACAGGG	21	6.06017612297737
68	GTCTAGCAACCTGACTTTGGCA	22	6.06017612297737
68	GTCCGATCGTCCGGCCCGCACT	22	6.06017612297737
68	GTCATCAACGTCGGCCGGAATT	22	6.06017612297737
68	GTATTTTGTGCCTTTGAACGATT	23	6.06017612297737
68	GTATTGGGAGCTCGTGATCTGCT	23	6.06017612297737
68	GTATTGAGACGGTGAGAGACTC	22	6.06017612297737
68	GTATAATAGTGAAACCATTCATA	23	6.06017612297737
68	GTAGTGGTCCTGTTGACTAGTGA	23	6.06017612297737
68	GTAGATCGTGAGGCAGGTGGTCG	23	6.06017612297737
68	GTACTTGTTCGAAGCTCCGACC	22	6.06017612297737
68	GTACTGTAGTTTCCATCGCACA	22	6.06017612297737
68	GTACTACGATGAGAAAGAATTCT	23	6.06017612297737
68	GTACGAATGACCGACAAAGCTCT	23	6.06017612297737
68	GTACATCCCTTCCATCTCATCT	22	6.06017612297737
68	GTACAATAAAACAAACAGCACGT	23	6.06017612297737
68	GTAATGTTCACCACCACATCGGT	23	6.06017612297737
68	GTAACTGTAGGAGAAGAGACACG	23	6.06017612297737
68	GTAAATCGCGGCCACTTTTCGAG	23	6.06017612297737
68	GGGACTTCTTTGGGCGGAGGAAC	23	6.06017612297737
68	GCTTTTCGGGGAGAGAGTTGACA	23	6.06017612297737
68	GCTTCGGTGCTGCTCTTGAACT	22	6.06017612297737
68	GCGTACATGGCCGGGTATTTGACTCT	26	6.06017612297737
68	GCGGCGGCCACCAGGGTCTTGC	22	6.06017612297737
68	GCGACTTTATGAAACAAAATACA	23	6.06017612297737
68	GCGAAATACTCGAACAACCTCCT	23	6.06017612297737
68	GCATGGACATGTAGAAAGTTACA	23	6.06017612297737
68	GCATATCGATCTTCGTGAAAACC	23	6.06017612297737
68	GCAGATCTTTGAAGCAACACTG	22	6.06017612297737
68	GCACCCAGGACTTTCGAATTCAT	23	6.06017612297737
68	GCAATTCATGACATCCGACAGTG	23	6.06017612297737
68	GATTCATTTTTAGAGGGACTGCA	23	6.06017612297737
68	GATGTAGACTAGCAAATCCCTA	22	6.06017612297737
68	GATGGACTCGATGCGACGGTAGG	23	6.06017612297737
68	GATGGAACTGACGTGTAGCGAT	22	6.06017612297737
68	GATCTATTCCTTCACTAGCAGGC	23	6.06017612297737
68	GATCGGGCCAACAAGAAGTCAGT	23	6.06017612297737
68	GATACCGTGGGATTCAAGATGG	22	6.06017612297737
68	GATAATTGTACGCTAGTAACTGA	23	6.06017612297737
68	GATAACTATGACTAGAATGAGC	22	6.06017612297737
68	GAGGATTAGGATGAAGTACTGC	22	6.06017612297737
68	GAGGACTGCCACGGTGATCTGC	22	6.06017612297737
68	GAGGACGGTTCTCATTTTGATTG	23	6.06017612297737
68	GAGAACCCAGAATGTATTGATC	22	6.06017612297737
68	GAGAAACGAGGTAAACAACTAGG	23	6.06017612297737
68	GACGGCCTCTGATAGGGAC	19	6.06017612297737
68	GACCGACTGTCTGAGCGACTTC	22	6.06017612297737
68	GACCGACAAAGCTCTGCATGATC	23	6.06017612297737
68	GACATCAATATGCTGTAGCGTG	22	6.06017612297737
68	GAAGTTTCCAGTAGAGCGAAGA	22	6.06017612297737
68	GAAGTTGGGCAAAGATCTTTTCG	23	6.06017612297737
68	GAAGCGGAGGAACTCGGTCTTGT	23	6.06017612297737
68	GAAGACTGTCGGAGAGAAGGATG	23	6.06017612297737
68	GAACATAGGCTTTGTAACTACGAA	24	6.06017612297737
68	GAAATGAGATTAAATTGTACGG	22	6.06017612297737
68	GAAACTGTACAGTGATGAATGC	22	6.06017612297737
68	GAAACGTGAATCTGCCTGTAGAT	23	6.06017612297737
68	GAAACGTAGTGGCGAGAGAATG	22	6.06017612297737
68	GAAACAATTAAGGCGTGAACTGA	23	6.06017612297737
68	CTTGGATGAGTGCAGTAAACTCC	23	6.06017612297737
68	CATCGAGACCAACACGACCGCTCAC	25	6.06017612297737
68	CAATTCCCGGCTAGAGAGAATCTTTT	26	6.06017612297737
68	ATTTTCACAAGCAGTGGGACCGA	23	6.06017612297737
68	ATTTATTCACTAACACCAGGGAC	23	6.06017612297737
68	ATCTTCTCGAGGAGATCTCGAAT	23	6.06017612297737
68	ATCGTAGCACTCCTGGATGCCCG	23	6.06017612297737
68	ATATGAGCTCGAGATGTCCTTG	22	6.06017612297737
68	ACAAAAGCCTTGTTAGTAGTGT	22	6.06017612297737
68	AACTCTGGATCCTCTGCATTTGC	23	6.06017612297737
68	AAACTTACCTGGCTGGGGGTCTCTCG	26	6.06017612297737
67	TTTGCTACAGCAACCTGATCC	21	5.97105588587476
67	TTTGATCACGAGTGGCTTTCC	21	5.97105588587476
67	TTTCAAACGGTCTCGTCGTCG	21	5.97105588587476
67	TTGCGATGACGATCTTATAGTTC	23	5.97105588587476
67	TTATGAGAAGTGTCATGTTG	20	5.97105588587476
67	TGTGCGTGGAATGCTCTTGCC	21	5.97105588587476
67	TGTGAATGATCGAGAAGATGATA	23	5.97105588587476
67	TGGTATGATGATATTGCTAATCCATT	26	5.97105588587476
67	TGGGATCGCCTTCTGTGCTTT	21	5.97105588587476
67	TGGCAAGAACAGTGGCACGG	20	5.97105588587476
67	TGGATTATATTGAAGGAGATG	21	5.97105588587476
67	TGGATGAAAGAACCACGCTTC	21	5.97105588587476
67	TGGAGATTGCATTTTGAGTAGA	22	5.97105588587476
67	TGGAATGTAAAGAAGTATGTAAATTG	26	5.97105588587476
67	TGCGCGATGTACTGTGAGC	19	5.97105588587476
67	TGAGATCATAGTGAAAGCTCCT	22	5.97105588587476
67	TCGAATCGTCATCTTTGATGCAG	23	5.97105588587476
67	TCAAGGTCCGGAGTCTATGGGT	22	5.97105588587476
67	TATGACACTGAGTGCGGAGTGGAA	24	5.97105588587476
67	TATGACACTGAAGAGAGATGGT	22	5.97105588587476
67	TAGATCTTACTCTGACTTGTG	21	5.97105588587476
67	TAGACTTCTGATTCTAGGATC	21	5.97105588587476
67	TACCGAGGATTGTTTGTTCACT	22	5.97105588587476
67	TACCCTGTAGTTCCGATCCGTGTA	24	5.97105588587476
67	TACCCGTAATTTCTCGGACAGTTAGT	26	5.97105588587476
67	TACCCGTAATTTCTCGGACAG	21	5.97105588587476
67	GTTTTTGTTGAACTCTTCGAATT	23	5.97105588587476
67	GTTTGTGTTGTTTTTGTGTGGA	22	5.97105588587476
67	GTTGTTGCCACTGGCTCTTGCT	22	5.97105588587476
67	GTTGGTGCCTCCGTATCTTCCGT	23	5.97105588587476
67	GTTGCCGGGCTTCGCTGCTGTA	22	5.97105588587476
67	GTTGCCGGGCACTTTCACTAGGA	23	5.97105588587476
67	GTTCTTAAGATCAGAGCGAACTT	23	5.97105588587476
67	GTTCTGCATCATCGTCGAGAGA	22	5.97105588587476
67	GTTCAGGTCGTCGAGACGAGCC	22	5.97105588587476
67	GTTATAACACTTAGGACTTATTC	23	5.97105588587476
67	GTTAGCGATCCAGCGATACGGAACAG	26	5.97105588587476
67	GTGATGGAACGTGAAGAACGGC	22	5.97105588587476
67	GTCCTTGATCGTCTTCATCATGA	23	5.97105588587476
67	GTCCGTCTTCAGCTTGAACATG	22	5.97105588587476
67	GTCAGGTCTCGTGAAGAATACA	22	5.97105588587476
67	GTAGATGGTGTCTGTAGATCCAT	23	5.97105588587476
67	GTAATTGCGCTGCAGTATCTACC	23	5.97105588587476
67	GTAATCGAAGGAATAAATAGTTG	23	5.97105588587476
67	GTAAGATTCTCCATAGACGCTGA	23	5.97105588587476
67	GTAACCCCCTAGCTAGCCAGTT	22	5.97105588587476
67	GGTAGATTCGTAAGGGCTGACT	22	5.97105588587476
67	GGAGCTGTAAACTGGTAGAGTG	22	5.97105588587476
67	GCTTTATCTATGACGAATCTCT	22	5.97105588587476
67	GCTTGTGAAGGCCGTGTTGCTC	22	5.97105588587476
67	GCTTCAATCTGAGACCGGAATTC	23	5.97105588587476
67	GCGAAATCGACAGTAGTACGAG	22	5.97105588587476
67	GCCTCGATTCTCTCGTTTCAGACTAG	26	5.97105588587476
67	GCATACCGGTCGGAAGGAGGAGG	23	5.97105588587476
67	GCAAAAATCGATCGATCTCTTT	22	5.97105588587476
67	GATTTTTTAAGCTGGAGATTATCGAA	26	5.97105588587476
67	GATTTTGTGTATAGAGAGGGG	21	5.97105588587476
67	GATTAACGATGGGACTTCTAACT	23	5.97105588587476
67	GATGTTGTCAGATACTGAACTAC	23	5.97105588587476
67	GATGTGCTTGACATAGAACTCCT	23	5.97105588587476
67	GATGATGGTTTGACTCGGCACA	22	5.97105588587476
67	GATGACCTGATTGAGCTTCGGC	22	5.97105588587476
67	GATGAATCGTTGTTGAGCCTTCT	23	5.97105588587476
67	GATCTGAAGTTGAACTGATGC	21	5.97105588587476
67	GATCTCGTAGGAAATGTGCTCTA	23	5.97105588587476
67	GATCTAATTGTCCGGCAGTAGTC	23	5.97105588587476
67	GATATATTCGACATGGTAGACA	22	5.97105588587476
67	GATACAGAAACAAAGAACAAAG	22	5.97105588587476
67	GAGTGATTGTACCAGGTGTCCCG	23	5.97105588587476
67	GAGGATAATAAACACACTGAGA	22	5.97105588587476
67	GAGCTGCGAGAAATTCTTGAGGA	23	5.97105588587476
67	GAGATTACGAGCTCGTTGAGC	21	5.97105588587476
67	GAGAGATTGCATCATCGGGATCC	23	5.97105588587476
67	GACGGTAGAGAAGCGATAAACG	22	5.97105588587476
67	GACGAGGGCACCGACAGCAACGA	23	5.97105588587476
67	GACGAGAGATGAGAAGATGAGTT	23	5.97105588587476
67	GACCGATCGGGGGACCGAAGCCT	23	5.97105588587476
67	GACCACAAGCAATATTGTTCTGA	23	5.97105588587476
67	GACATCAGAGTAGTTCCAGCAAG	23	5.97105588587476
67	GACAATTATCACTCATTTGGACT	23	5.97105588587476
67	GAATGGACTTGCCGAGATCAGGC	23	5.97105588587476
67	GAATGGACGTTGAACGGTGAG	21	5.97105588587476
67	GAATCTGTAAGACACGATCGAAT	23	5.97105588587476
67	GAATATGTAGAAATGAGATTAAAT	24	5.97105588587476
67	GAATATCAACAATGTCGGAAGT	22	5.97105588587476
67	GAAGATACGCGGAGATTCTGAT	22	5.97105588587476
67	GAAGAGTCCTTGCAGCAGTGAA	22	5.97105588587476
67	GAAGACCCGAAGTGATGACATTTT	24	5.97105588587476
67	GAAGAATGGGTCGGCGCTCTGG	22	5.97105588587476
67	GAAATTTACACAAACTCTGATC	22	5.97105588587476
67	GAAATAACGGTGATGAGTCAGTGT	24	5.97105588587476
67	GAAATAAAACCTGTCCTTTGATT	23	5.97105588587476
67	GAAACTACAGTAACGAAGAACG	22	5.97105588587476
67	GAAACGTGGGAACGATTGAACA	22	5.97105588587476
67	GAAAATAATTCGGAGCTGTAA	21	5.97105588587476
67	GAAAATAATAATCGTCTACTGCA	23	5.97105588587476
67	CTTTGCATTCCCTTGAAGACGT	22	5.97105588587476
67	CTCCTCCCCCGCAATAGGAAGT	22	5.97105588587476
67	CTACCCTGTAGTTCCGAGCCGTGTA	25	5.97105588587476
67	ATCCCGTAGATCCGAACTTGTGTT	24	5.97105588587476
67	ATAGACTCGACTGGATTTCGTC	22	5.97105588587476
67	AGAAACGAGGTAAACTACTAGGA	23	5.97105588587476
67	ACTTCTGTATCGCTTATGTCTG	22	5.97105588587476
67	AATGGCACTGCATGAATTTACGGC	24	5.97105588587476
67	AAGAAAACGGAAACATAACATTG	23	5.97105588587476
67	AACCCGTAGATCCGAAATTGTGTT	24	5.97105588587476
66	TTCGAGACGGACTGTACCATG	21	5.88193564877215
66	TTCAGGAACGTGGAATACGAA	21	5.88193564877215
66	TTAAACGAACGAAAACTGTGC	21	5.88193564877215
66	TNTGACACCTGGGCGAACTGTC	22	5.88193564877215
66	TGTGTTGGACCAACTTAGACG	21	5.88193564877215
66	TGTGTAATGTAGACAGCAGCC	21	5.88193564877215
66	TGCGCGATGTACTGTGAGCTCTTG	24	5.88193564877215
66	TGCGAGAGTGCTTGAAGAGACGGC	24	5.88193564877215
66	TGATATGTCTGGTATTCTTGGGTTTT	26	5.88193564877215
66	TGAGAAGAGTGTGCAGAATTC	21	5.88193564877215
66	TCTGGGATTGGCTAACTGTGT	21	5.88193564877215
66	TCTGCGATCGGGTCTGCGATT	21	5.88193564877215
66	TCACCGGGAATTCTGCAATGAG	22	5.88193564877215
66	TATTCCGAATGTGGCTGAAGC	21	5.88193564877215
66	TATTAAGTAAGTAGACTATGC	21	5.88193564877215
66	TATGACACTGAAGCGAGATGGTGAAT	26	5.88193564877215
66	TACGAGCTGGGAACCCCTTGG	21	5.88193564877215
66	TACCCTGTAGTTCCGAGCCGTGTT	24	5.88193564877215
66	TACCCGTAAGCCATTCTGTCGAGT	24	5.88193564877215
66	GTTTCGAATTGAAAAGATGTAGA	23	5.88193564877215
66	GTTTATTCCATAACTGCATATTC	23	5.88193564877215
66	GTTGTAGCCGGCCTCGTACTGCT	23	5.88193564877215
66	GTTCCTGGACGAGAAGGCATTGC	23	5.88193564877215
66	GTTCCTCCGGCAGCCTTGATCT	22	5.88193564877215
66	GTTATTGTCGTATTGCGCGGGA	22	5.88193564877215
66	GTTATGGTCTGATGCTGATTGGC	23	5.88193564877215
66	GTTACAGTAGTTGGGCGACTCC	22	5.88193564877215
66	GTGTTGAACTCTGCCTGCTTGGAG	24	5.88193564877215
66	GTGGTAGGCGTCGAGACGTAGTA	23	5.88193564877215
66	GTGGACTCGATACAATTCAGATA	23	5.88193564877215
66	GTGGAATTGAAACGAATGAATTG	23	5.88193564877215
66	GTGATTGGCAGTAGAGACAAACT	23	5.88193564877215
66	GTGACTATGATTTGGGCCGTA	21	5.88193564877215
66	GTCCATGCGTCGATAAGCGCTCC	23	5.88193564877215
66	GTCATTAGATCGAGAATTGGATT	23	5.88193564877215
66	GTATCGACTACAGTATACTCGT	22	5.88193564877215
66	GTATACCGATGGTCGATCTCAT	22	5.88193564877215
66	GTATAAAACGCGTAGAACTTGAG	23	5.88193564877215
66	GTAGTATTTTCCTCGAAACTCG	22	5.88193564877215
66	GTAGCCTTCGTCCGTATTGTCGC	23	5.88193564877215
66	GGTACAGGAACTCATAGAGCTC	22	5.88193564877215
66	GGCAAATATATTAGACATCAGAG	23	5.88193564877215
66	GGCAAAAACTGTTGGTTCTCT	21	5.88193564877215
66	GCTTAGAGATTTTAGACTGAAC	22	5.88193564877215
66	GCTGAGAACGTGTAGAGCTCTC	22	5.88193564877215
66	GCTCGATCGATCTCAGCACTGG	22	5.88193564877215
66	GCGACGAAGAGGATCTGACGGC	22	5.88193564877215
66	GCATCCAGAACATTATTCAGCAGAGT	26	5.88193564877215
66	GATTTTGTGTATAGAGAGGGGG	22	5.88193564877215
66	GATTTCATCGGAGCATCGACTGA	23	5.88193564877215
66	GATTGTCCATGACCCAGGGTGG	22	5.88193564877215
66	GATTGTATTTGAGATTACGTAGT	23	5.88193564877215
66	GATTATTGACACTTGGATTGAAT	23	5.88193564877215
66	GATGTACGCACCCACATTATACT	23	5.88193564877215
66	GATGCCGGATTCGTTTGTAGCA	22	5.88193564877215
66	GATGATCGATAGTGAATTTGTGC	23	5.88193564877215
66	GATGAATTACGACTCTGATAGTA	23	5.88193564877215
66	GATGAAAGTCCTGTCCGAATAAG	23	5.88193564877215
66	GATCTCGTGGGCATCGAACATCG	23	5.88193564877215
66	GATCTAGCACTACTCCGTCTTC	22	5.88193564877215
66	GATATTAAACGGAGAACGGCTCTT	24	5.88193564877215
66	GATAGCACGACTCTGAGACGACC	23	5.88193564877215
66	GATAGAAATAGACCTCGTTG	20	5.88193564877215
66	GATACAGAAACAAAGAACAAAGG	23	5.88193564877215
66	GATAAAAGAGGGCGGAGTCAGAT	23	5.88193564877215
66	GAGTAGAACTTCCATTTCATCG	22	5.88193564877215
66	GAGTAACTCTGACCGGGCTTCAG	23	5.88193564877215
66	GAGCTTCCAATTGAATTCCGAC	22	5.88193564877215
66	GAGCGATGATGTGTTATCGAACT	23	5.88193564877215
66	GAGATGCCCCGCCGGACTGTAT	22	5.88193564877215
66	GAGAGGGCTTGTCGAATTTTGTT	23	5.88193564877215
66	GAGAAAAAATAAGGAACTCCATA	23	5.88193564877215
66	GACTTTCGGGATTACTGTAGCC	22	5.88193564877215
66	GACGTCTTTGTTGGAAAGATCCAGA	25	5.88193564877215
66	GACGAATGCTGGGCAATCTTCGT	23	5.88193564877215
66	GACGAAGCTCCTCTCAGATTCAC	23	5.88193564877215
66	GACAGATCTCACCGATGTATTGA	23	5.88193564877215
66	GAATTTGTTGCGTTGTAAGATAT	23	5.88193564877215
66	GAATGTAGCGTTCCTGATCGAG	22	5.88193564877215
66	GAATAAACTGCGTTTGCACTGGA	23	5.88193564877215
66	GAAGTAAGACTGTACAGAGACA	22	5.88193564877215
66	GAAGGACAATTTTAGGCGGAGTT	23	5.88193564877215
66	GAAGAACTCGGACGAGGAAGCG	22	5.88193564877215
66	GAACAATCTCATGGATGGATCTG	23	5.88193564877215
66	GAAATCAGTCGTAGACAGGAGCA	23	5.88193564877215
66	GAAACGATCCTCGATCTCTGCCG	23	5.88193564877215
66	GAAAAGTTTAATCGTGTCGGACG	23	5.88193564877215
66	GAAAAATCGTGGAATGAGCTCTT	23	5.88193564877215
66	GAAAAAGATCATGAGACTCGTGC	23	5.88193564877215
66	CTTGGCATGTTGGATCACCGAA	22	5.88193564877215
66	CTGGCTGGGGGTAACTCGTGATC	23	5.88193564877215
66	CCTAAATTGTGGACGAAATCGA	22	5.88193564877215
66	CAAATCTGTCCGATACGTGAG	21	5.88193564877215
66	ATCTTTGGCACGATCAGCGG	20	5.88193564877215
66	ATAATTTGGTTGTTGAATGAATT	23	5.88193564877215
66	AGTGCTATGTGTAGAATAAAATAAT	25	5.88193564877215
66	AGATGGACAATTGAAAGGAAGA	22	5.88193564877215
66	AATTAATCTCTTTCTGCACTCCA	23	5.88193564877215
66	AATAGTCGAACTCGTCTCAGAGT	23	5.88193564877215
66	AATAGATCTCGAGAAAAAAGAT	22	5.88193564877215
66	AATACTGACAGAACTACGAAGGG	23	5.88193564877215
66	AAGGGCGACTCATATTCGTG	20	5.88193564877215
66	AACCCGTAGATCCGAATTTGTGTT	24	5.88193564877215
66	AACCCGATTTTCATGGATCTTTG	23	5.88193564877215
66	AAAAGCCTTGTTAGTAGTGTCG	22	5.88193564877215
66	AAAACGGGTGCTTAGACGTAGAT	23	5.88193564877215
65	TTTCTGTGAGACTGACAATGC	21	5.79281541166955
65	TTTATTATGTGACGCTGAGATCA	23	5.79281541166955
65	TTTATCGGAACAATGAAAAAGAT	23	5.79281541166955
65	TTCCGTGCTGAACGAGAATGGCTGAT	26	5.79281541166955
65	TGGTTGTGATGATAACTTAATC	22	5.79281541166955
65	TGGCAAGATTAACTAGCTTACTGA	24	5.79281541166955
65	TGGAAACGTGTGACATTGTAC	21	5.79281541166955
65	TGCGGCCATGAATTTCGTGTG	21	5.79281541166955
65	TGAGATCACACCTCCCGTTTA	21	5.79281541166955
65	TGACAGAGACATAATTCCAGC	21	5.79281541166955
65	TCGAATCGTCATCTTTGATGCAC	23	5.79281541166955
65	TCCGGGACGGCAAAGATTCGAA	22	5.79281541166955
65	TAGCGTGTAGAATTATAATTC	21	5.79281541166955
65	GTTTTCTTGCGCAAACTCTGCA	22	5.79281541166955
65	GTTTTCTCTCTGCATCGACTCT	22	5.79281541166955
65	GTTTCCATTGAAGGATTGAGATC	23	5.79281541166955
65	GTTGATTTCATGGCACGGGATC	22	5.79281541166955
65	GTTGAGGGTACTGTAGAGGAGAC	23	5.79281541166955
65	GTTGAGGAGGTAGTCCTGCACT	22	5.79281541166955
65	GTTCTTGACTCTTGGGACTGTGT	23	5.79281541166955
65	GTTAGGATCCAGGACCGTGATC	22	5.79281541166955
65	GTTAATTGAGAAGGTGTAGACT	22	5.79281541166955
65	GTTAAATTGGGGAATATCGATAT	23	5.79281541166955
65	GTGTAAGAAACGTACGAATGACC	23	5.79281541166955
65	GTGGGCATATGTTAGATACTGC	22	5.79281541166955
65	GTGATAGTGATGCAGAACTCGC	22	5.79281541166955
65	GTGAAGCAAGAAGTCGGAGATC	22	5.79281541166955
65	GTCGATCGACCGATGCAGCAGCT	23	5.79281541166955
65	GTCGAAATCGCTCATTTGTTAGG	23	5.79281541166955
65	GTATTCGGGATTTGAACAAAATA	23	5.79281541166955
65	GTATTCGAGGACTTCAAAAGGG	22	5.79281541166955
65	GTATCGTAGCCTGAGTTTTCAT	22	5.79281541166955
65	GTATCGGAAATTACGTGTATCTG	23	5.79281541166955
65	GTATCCGTCGTACTTCATGTAGT	23	5.79281541166955
65	GTAGAGTGCAGCATCGATTGGTA	23	5.79281541166955
65	GTACTTAAAGGAACTCGTAGGATT	24	5.79281541166955
65	GTACTAGGACCGCATTGTCTCCG	23	5.79281541166955
65	GTACCCTCGGAATGCTGCAGAGA	23	5.79281541166955
65	GTACAATTTCGACGGGAAACGG	22	5.79281541166955
65	GTACAACTCTCCGATTCCGACTC	23	5.79281541166955
65	GTACAAAAACCGGCAGTTTCCAC	23	5.79281541166955
65	GTAACTGCTTGAGCTCTAGGT	21	5.79281541166955
65	GTAACGCCTGACGGCCTCTGATG	23	5.79281541166955
65	GTAAATGAAGGCTGTATGAAACG	23	5.79281541166955
65	GTAAAGGATGGGAACTGTTCAGG	23	5.79281541166955
65	GGTTTAATCAGACTGCTCTTTTC	23	5.79281541166955
65	GGGACAATTCTTACAGAACTACA	23	5.79281541166955
65	GGCTGGACAATTGCCTTGGCTTGAGT	26	5.79281541166955
65	GGAACAAGGCTGATATCATCTCT	23	5.79281541166955
65	GCTGACGTTCGTCGTAATGGAGA	23	5.79281541166955
65	GCCACTGATGAGCTCAATACTGTC	24	5.79281541166955
65	GCACATTATGGAGAATGACGACG	23	5.79281541166955
65	GCAAAACCATTTCATCGCTTGTG	23	5.79281541166955
65	GATTTGGGCCGTAGAGACG	19	5.79281541166955
65	GATTGTTGTCGATGGGAACTCCC	23	5.79281541166955
65	GATTCTCCTTGCTCGTCGGAGT	22	5.79281541166955
65	GATGTCAAATGCTGTCTGAGCA	22	5.79281541166955
65	GATGTAGTTCCATTTAACTGACG	23	5.79281541166955
65	GATGGAAAGTGACTGGTGACTGC	23	5.79281541166955
65	GATGCGGATAATGATAACTGATT	23	5.79281541166955
65	GATGAAAGTAACAAGCTTGTAGG	23	5.79281541166955
65	GATCTCTTCGGCCTTTCTCTTGG	23	5.79281541166955
65	GATAGTTAGCGTAGCGAAGCAAT	23	5.79281541166955
65	GATAGCTATGATGTTTGAGAAT	22	5.79281541166955
65	GATAAAGAACGTCTTGTCTAAGT	23	5.79281541166955
65	GAGGATGGAATTTAGTTGAAAGT	23	5.79281541166955
65	GAGGAGAAAGGACCACTGTCGAC	23	5.79281541166955
65	GAGGAACATCGAAAGGGCTACTG	23	5.79281541166955
65	GAGACTTATACTTGAAGAATGGAT	24	5.79281541166955
65	GACTTTGGACTGAATACTGGACC	23	5.79281541166955
65	GACTTACTGAATTGAAAAGCTGA	23	5.79281541166955
65	GACTGAGCTGGAAGAAACTTCGA	23	5.79281541166955
65	GACGATCGCAATTATATTGGCA	22	5.79281541166955
65	GACGAATCAAGACAAATGAGC	21	5.79281541166955
65	GACCATACCGACGATTAGCTTT	22	5.79281541166955
65	GACATGGGCTTCCAATACGACGTATC	26	5.79281541166955
65	GAATTTGTTCGAACAGACTGGAGC	24	5.79281541166955
65	GAATTAACTGATTACTGCTGGTG	23	5.79281541166955
65	GAAGGGCGCGACGGGCAACAAC	22	5.79281541166955
65	GAAGCTGTAGCCAGTAGATGG	21	5.79281541166955
65	GAAGCAAAGTCAAGTAATGGAA	22	5.79281541166955
65	GAAGAAAATCTGGAAATAAACA	22	5.79281541166955
65	GAACATGGGAGCTCCGAATGCC	22	5.79281541166955
65	GAAATACGGATTTGGACGCTCT	22	5.79281541166955
65	GAAATACACAGAAATGAATGGCT	23	5.79281541166955
65	GAAAGTAGAATGAACTCCATCCC	23	5.79281541166955
65	GAAAGGAAGAGCTTTGAGAAG	21	5.79281541166955
65	GAAAATAATTCGGAGCTGTA	20	5.79281541166955
65	CTATTTCGAGGGGTGCTAGTAAC	23	5.79281541166955
65	CGAATCCTGCGGACAGCAAAACTTTT	26	5.79281541166955
65	CCCCGCATTGGGCTGGGACACTTTT	25	5.79281541166955
65	CATTACATTCTCGGTTCATTGAT	23	5.79281541166955
65	CATGGCACTGCTGAAGGTTCGAAA	24	5.79281541166955
65	ATGTACTCTGCAGCAATATCGGC	23	5.79281541166955
65	ATCTATGACGAATCTCTGCTTGG	23	5.79281541166955
65	ATAATTTAAATTAAGATCACTGT	23	5.79281541166955
65	ACTAGATGTTGCTGTGCATAACT	23	5.79281541166955
65	AATTAATCACTCTGAATGGACG	22	5.79281541166955
65	AATGACACTGTCGCGTATTGGCA	23	5.79281541166955
65	AAGATCTTTTTGAACATGAAAC	22	5.79281541166955
65	AACTCTGGATCCTCTGCATTTGCT	24	5.79281541166955
65	AACCCGTAGATCCGAACTTGTGTTGT	26	5.79281541166955
65	AAAGTCAAGTAATGGAAGAACAT	23	5.79281541166955
64	TTTTTGAGACAATTCTGGGGA	21	5.70369517456694
64	TTTGACGATGTTGTATTAACC	21	5.70369517456694
64	TTTCTTGTCGGTTATTCTTGG	21	5.70369517456694
64	TTCTTGTAGGATATGCGTATA	21	5.70369517456694
64	TTCTTAGCAGTACAGATTGGC	21	5.70369517456694
64	TGTTAGGAACAAATATTCGGC	21	5.70369517456694
64	TGGAATGTGAAGAAGTATGTAA	22	5.70369517456694
64	TGAACGACGACGTACTGACAGC	22	5.70369517456694
64	TGAACGAAACTGAGGCTTTAC	21	5.70369517456694
64	TCATAGCCATCTCTGAATTG	20	5.70369517456694
64	TATGACACCTGGGCGGACTGTCC	23	5.70369517456694
64	TATGACACCGGGGCGAACTGTCC	23	5.70369517456694
64	TATGACACCCGGGCGAACTGTCC	23	5.70369517456694
64	TATCGCTGCGGAATGAATGGC	21	5.70369517456694
64	TATCACAGCCGGACTGCTGATA	22	5.70369517456694
64	TAGCACGAGTCTACGTAGAAC	21	5.70369517456694
64	TAGAATCTTCATGTAGCTGTG	21	5.70369517456694
64	GTTTGATTGAGCTGTGAGAGAG	22	5.70369517456694
64	GTTGCAGTTCGGCCTCGTCAAAC	23	5.70369517456694
64	GTTGATTTCAAATAGAACTGTGT	23	5.70369517456694
64	GTTGACAGAAGAATTCTTGGC	21	5.70369517456694
64	GTTGACACGGTCTTCATCTGATA	23	5.70369517456694
64	GTTCTGTCCCTGCCGTAGAAGAT	23	5.70369517456694
64	GTTCGTTCATTCATTACATTCTC	23	5.70369517456694
64	GTTCGGAAAGTAGAGAAGATTC	22	5.70369517456694
64	GTTCGAGATATGGAGATTCTTG	22	5.70369517456694
64	GTGCTCCCATGAGATCGGGCGG	22	5.70369517456694
64	GTCTGAATGAATGTGATGCAGTATTC	26	5.70369517456694
64	GTCATCCGAAAGGCTCTCAAGT	22	5.70369517456694
64	GTCAAGGTCCGGAGCTTATGG	21	5.70369517456694
64	GTATTCTTGTCCCTGTGATCACT	23	5.70369517456694
64	GTATATGGCGTGGTCTCGAGAGA	23	5.70369517456694
64	GTAGACTGGTTCATAGAGTGAAT	23	5.70369517456694
64	GTAGAAAGATCACGAGAAGTTTT	23	5.70369517456694
64	GTACGGAATCGCTCCAATGTAGT	23	5.70369517456694
64	GTACAGGTAGTGAGAACTAATC	22	5.70369517456694
64	GTACAACTCTCCGATTCCGACT	22	5.70369517456694
64	GTAATGAATGTTTTAGCTTGAGC	23	5.70369517456694
64	GGTAGATTCGGAGATGTGTGACC	23	5.70369517456694
64	GGGATACTCGAGGAACGATGCGTTGA	26	5.70369517456694
64	GGCTCTGATCGTTGAATGTCTCT	23	5.70369517456694
64	GGAATTTATCTCGACAAGAAGCT	23	5.70369517456694
64	GGAATGATCGAGACAGTACAGCC	23	5.70369517456694
64	GCTTTCTCGAGGATGATAGAAC	22	5.70369517456694
64	GCTTTAGTGCTCGCTGCTTTCT	22	5.70369517456694
64	GCTAGGCAAATAAGGACATGAA	22	5.70369517456694
64	GCTACTGTTAGAGGGAAGACTGC	23	5.70369517456694
64	GCACATGATGGATAAGTTCTGGA	23	5.70369517456694
64	GATTCCGATGTAGATGCTCCTC	22	5.70369517456694
64	GATGGGAACATATTCTTTGTGC	22	5.70369517456694
64	GATGAATTGACAGGAAGAATTAT	23	5.70369517456694
64	GATCTTTTTGAACATGAAACGT	22	5.70369517456694
64	GATCTGTACTGAAAGAGGAAGGC	23	5.70369517456694
64	GATCAGAACATCTGTGTGGGGA	22	5.70369517456694
64	GATATTCGGGCAACTTTTCTTCT	23	5.70369517456694
64	GATAGGTTGTTCGGGGCATCTT	22	5.70369517456694
64	GATACTGCCCACACTTTGAACA	22	5.70369517456694
64	GATAATCGAGGCAGCAAACTCCG	23	5.70369517456694
64	GAGGAGAAAGGACCACTGTCGA	22	5.70369517456694
64	GAGCTGAACTTGTAGACTTTAGA	23	5.70369517456694
64	GAGAGGGCCGAGAAGTGTTGCT	22	5.70369517456694
64	GACGATCGACGATTGACGAAAT	22	5.70369517456694
64	GACGAGTGTAGCTGCAACGATG	22	5.70369517456694
64	GACAATTAAAAGGAAGAGCTTTGA	24	5.70369517456694
64	GAATGTACATCGGCTTGTGG	20	5.70369517456694
64	GAATGAGTTATCACGCGAGACT	22	5.70369517456694
64	GAATCTGATGAACTCTCTGATCG	23	5.70369517456694
64	GAATATCGGCGCGTAGACGTGAA	23	5.70369517456694
64	GAATAAGTGAAAGTAGAAGACTG	23	5.70369517456694
64	GAAGATTTTGCTGTCCAAGAATT	23	5.70369517456694
64	GAAGAACAGTGGAGTTAATGCAA	23	5.70369517456694
64	GAACTGTTCGTGAACCATGGAT	22	5.70369517456694
64	GAACTGAGTGCCCGTAGCGAACT	23	5.70369517456694
64	GAACGGAGCGAACGATCACTCG	22	5.70369517456694
64	GAACCAAGACGAGATCGTCACTG	23	5.70369517456694
64	GAACAAGATCACGGCGTCGATGTCTT	26	5.70369517456694
64	GAAAGTCTGCCCCAGAAATGACC	23	5.70369517456694
64	GAAACAATCAAAAGGATGAACTA	23	5.70369517456694
64	GAAAACGGAAACATAACATTGACTAA	26	5.70369517456694
64	GAAAAACGTGTACGGCTTCGTCC	23	5.70369517456694
64	GAAAAAAAGATCATGAGACTCGTG	24	5.70369517456694
64	CCACCCGTAGTCCGTTATCGTCT	23	5.70369517456694
64	ATTGATCGATGGTACTGTACCCT	23	5.70369517456694
64	ATAACAATGTGCTCAAAACCT	21	5.70369517456694
64	AATGGCACTGCATGAATTC	19	5.70369517456694
64	AATCAGTCAGATTCGAGAACGAC	23	5.70369517456694
64	AATAAATCATAACTGACATAGATA	24	5.70369517456694
64	AACTCTGTGAAGAACAACTAGAT	23	5.70369517456694
64	AACCTCTTGTCCTTCCTTGACTGAAC	26	5.70369517456694
64	AACCCGAGGCGACGACTCTT	20	5.70369517456694
63	TTTGTTGTGGTTTTGGATACA	21	5.61457493746433
63	TTCCCGTGCGTGACCTATTGC	21	5.61457493746433
63	TTCCATGTCGTCGTGTGGCCA	21	5.61457493746433
63	TGTGTCGTGCGAGTTAGGTGC	21	5.61457493746433
63	TGGAGTGTAAAGAAGTATGTAA	22	5.61457493746433
63	TGGAATGCAAAGAAGTATGTAA	22	5.61457493746433
63	TGCAGAACTGGTTCTTGTGAC	21	5.61457493746433
63	TGAGAGTTGAAATATGAACAT	21	5.61457493746433
63	TGAACGGGCATTTGCTTTTGG	21	5.61457493746433
63	TCGTGTGGAGCTACTCCGAGG	21	5.61457493746433
63	TATGACACTGAAGCGAGGTGGT	22	5.61457493746433
63	TATCACTATTCTGTCCTTCGC	21	5.61457493746433
63	TATCACAGCCGGACTGCTGATT	22	5.61457493746433
63	TATCACAGCCGGACTGCTGATCT	23	5.61457493746433
63	TAGTCCCGGTGGTTACTGATC	21	5.61457493746433
63	TAGCTGCCTCAGAATGAGTCTAA	23	5.61457493746433
63	TACGTGTCATGATCTCTGCTC	21	5.61457493746433
63	TACGGCCACCTCTCCAGTGAC	21	5.61457493746433
63	GTTTTGCTAGCGTCGACAACTA	22	5.61457493746433
63	GTTCCGAGGAGATTGTCGATGC	22	5.61457493746433
63	GTTCATCGTTCGGAGGAGAAAC	22	5.61457493746433
63	GTTATCGGCGTCATGAACATCC	22	5.61457493746433
63	GTTAGTAGTGTCGAGGGCGACCATT	25	5.61457493746433
63	GTGTCGTTGATACATGGGTCTC	22	5.61457493746433
63	GTGGAGGAATTTCAGAACGATT	22	5.61457493746433
63	GTGCTCCCATGAGATCGGGCGGATTC	26	5.61457493746433
63	GTGCCTTCATGCTCAATGAGTGTTTG	26	5.61457493746433
63	GTCTTCAGATCGTCCGGCAGGGC	23	5.61457493746433
63	GTCTGATCACACTGTAGAATTAG	23	5.61457493746433
63	GTCGATCGTCCTGGAAGTCAGT	22	5.61457493746433
63	GTCATCCCTTATGAGCCATCTC	22	5.61457493746433
63	GTATCATGATCTAGCTGATGACT	23	5.61457493746433
63	GTATAACTTTAAGGTCCTCTGTG	23	5.61457493746433
63	GTAGTCGAACCAGCGGCACTGA	22	5.61457493746433
63	GTAGCTACAGTAGACTAAGGACA	23	5.61457493746433
63	GTAGAGTAGGTCTAGAGTAGAT	22	5.61457493746433
63	GTAATTATCGTTCTTTGTTCCTC	23	5.61457493746433
63	GTAATGAAGTTCCCCATAGATA	22	5.61457493746433
63	GTAATCCCCATAGGAACTGAGA	22	5.61457493746433
63	GTAATACGGCAAGTTGCTCGAGT	23	5.61457493746433
63	GTAATAAGATCGTCGATTGTGCT	23	5.61457493746433
63	GTAAGGTAGTCGATTCCTCCTCTCGG	26	5.61457493746433
63	GGTGATGTTGAAGATGTCGAAT	22	5.61457493746433
63	GGTGAGCGTCATTGAGAACATGG	23	5.61457493746433
63	GGGACGAGTGACAGAGTAGATC	22	5.61457493746433
63	GGATATCCGTCGGTTGAGAAGGA	23	5.61457493746433
63	GGAAAAGGAGGATCATCACATAG	23	5.61457493746433
63	GCTTTTATCACGGCAAAATCTC	22	5.61457493746433
63	GCTGGTGATTGGCTCTCGCATTG	23	5.61457493746433
63	GCTCTAGTTTGTACTCTGCTCGC	23	5.61457493746433
63	GCTCGCTGTTTGTACTCATAGT	22	5.61457493746433
63	GCCATCATTGTCGCGACAGAGG	22	5.61457493746433
63	GCATCTGCCGGCACATTCAACA	22	5.61457493746433
63	GCAGAGACTGTGCAGTTGGTGGC	23	5.61457493746433
63	GCAAAGATGGCCGGATGACGATC	23	5.61457493746433
63	GATTTTCGACGCGGATACTCGCT	23	5.61457493746433
63	GATTGGAAGTTGGAACTGTTCTT	23	5.61457493746433
63	GATTGAATCGATTGACGTTTGGC	23	5.61457493746433
63	GATTATCCTCCATGACTGTTGCCC	24	5.61457493746433
63	GATGGTGCTCGGATCGGGACGA	22	5.61457493746433
63	GATCTTCATCGTAAAGCAGGAGC	23	5.61457493746433
63	GATATGCGGACTACTAGATGTTT	23	5.61457493746433
63	GATAGTGATGCAGAACTCGCA	21	5.61457493746433
63	GATACTGTAGTTTCACCCAGGAA	23	5.61457493746433
63	GATACAGTCGTAGCTTGGAGCC	22	5.61457493746433
63	GATAAGTGGGACTTGCACATTG	22	5.61457493746433
63	GATAACTGATTGTATTGGGCCC	22	5.61457493746433
63	GATAAATGGACAGATTGACTAGA	23	5.61457493746433
63	GAGTTAAATCGTCTTCTTGAATTC	24	5.61457493746433
63	GAGTGCGTGTAGGAAACTGCAG	22	5.61457493746433
63	GAGTGATGTTGCATGTAGTCTCT	23	5.61457493746433
63	GAGGTGGAACAACGGAGAACGG	22	5.61457493746433
63	GAGGAGGAAAACAACACATCTG	22	5.61457493746433
63	GAGGAATAGGAGTCACCCTTGGAG	24	5.61457493746433
63	GACGATTTTGGATTATGCTTTCGG	24	5.61457493746433
63	GACGATCGATGATGAGTAGGAG	22	5.61457493746433
63	GACCTGTGGCGTTTTGTAGACAATGT	26	5.61457493746433
63	GACCTAAAATTGTCGGGAAGAAT	23	5.61457493746433
63	GACATGTACTCTGAAGGATCGC	22	5.61457493746433
63	GACAGTGTAGAATGTATTGACGTA	24	5.61457493746433
63	GAATTTCGATTGTAAAATGTACGT	24	5.61457493746433
63	GAATTGGACGGTCGCAATCTACT	23	5.61457493746433
63	GAAGGGGACTACCGTACTGATT	22	5.61457493746433
63	GAAGAATTGGGTCAGCGTGTGAT	23	5.61457493746433
63	GAACATCGATTAGCACCTGATT	22	5.61457493746433
63	GAACACACGAAAGCTCACGGAAT	23	5.61457493746433
63	GAACAAACAGTATCACTACAATCA	24	5.61457493746433
63	GAAATGGAGGGCAATAACAGGG	22	5.61457493746433
63	GAAATGCAGAGTACAAGTCAACT	23	5.61457493746433
63	GAAACATGCGAAGCAATTAAATA	23	5.61457493746433
63	GAAACAATGACAACACGAAAGC	22	5.61457493746433
63	CTTTCTTTATCGGAACAATGAAA	23	5.61457493746433
63	CCGCCTGTGATGAAGAATGGA	21	5.61457493746433
63	CATTCAATGGATGTGCTGTACA	22	5.61457493746433
63	ATATTAGACATCAGAGTAGTTC	22	5.61457493746433
63	ATATATTTTCAGCATCGTTCTCT	23	5.61457493746433
63	ATACGAGCCACGTGAGAACGATG	23	5.61457493746433
63	ATACCAATTGGGACTATGCGAACG	24	5.61457493746433
63	AGGCCAGTCATGGACTCCGAAGC	23	5.61457493746433
63	AGACGTTGAGACTCACCATGAGA	23	5.61457493746433
63	ACTCACCGGGAGAAATGCGATGT	23	5.61457493746433
63	ACTATGATTTCTCCACGACA	20	5.61457493746433
63	ACTAACTATTCTGAACCTCCCTA	23	5.61457493746433
63	ACCTGGCTGGGGGTAACTCGTGATC	25	5.61457493746433
63	AATACAACAATGAACTTCTTAT	22	5.61457493746433
63	AAAGGAGGAATTCGTGCTGATTC	23	5.61457493746433
63	AAAAATATCGTCTAGGTCCTCTA	23	5.61457493746433
62	TTTTTTCTCTGCTTGGATCGG	21	5.52545470036172
62	TTTGTTAATGACGTGTTGAAT	21	5.52545470036172
62	TTGCTCTTCCAAACACCGATCTG	23	5.52545470036172
62	TGGAATGTAAAGGAGTATGTAA	22	5.52545470036172
62	TGGAATGTAAAGAAGTACGTAA	22	5.52545470036172
62	TGCGGTCAACGTAGCCATGAC	21	5.52545470036172
62	TGCGATTCGGATCAACTCTCG	21	5.52545470036172
62	TGAACAGAAGTAGCATCGATC	21	5.52545470036172
62	TCTGCCGCTCGGAAGCTATGC	21	5.52545470036172
62	TCGGCTACTTTCGGGCACGTGTTT	24	5.52545470036172
62	TATCACAGTGCTCCAACGGCGATG	24	5.52545470036172
62	TACGTGTCTGCAGCGCTTGAT	21	5.52545470036172
62	TAATTGTCGTATTCGGTCCCG	21	5.52545470036172
62	TAACGCGTAGACTCTGCTTGG	21	5.52545470036172
62	TAAATCAGATTGTGGGATCGA	21	5.52545470036172
62	GTTTGCTCAGCTCTGAAACAG	21	5.52545470036172
62	GTTGCTGTGCATAACTTTATCGG	23	5.52545470036172
62	GTTGCATCTTCGACAATTCAGA	22	5.52545470036172
62	GTTGACTAGTGAGGCAATGCGTA	23	5.52545470036172
62	GTTCTCCTCGATCTTCTCTGTGG	23	5.52545470036172
62	GTTCACGAAGATCTGGATGGAGA	23	5.52545470036172
62	GTTATTTCCAAATGACGAGGCAG	23	5.52545470036172
62	GTTATGTTAATGGTGATTTGTA	22	5.52545470036172
62	GTTAGGTACGATGGTTCTCTCT	22	5.52545470036172
62	GTTAGAGAGGACGTTGGCAACTT	23	5.52545470036172
62	GTTACTCTGAACGATTTCCTGG	22	5.52545470036172
62	GTTAAGAACTGCTGATTGTAGTG	23	5.52545470036172
62	GTTAACTCGATAGGATGGCAATA	23	5.52545470036172
62	GTGTATTAGCCCGTACTTGCTGC	23	5.52545470036172
62	GTGGACATGAGCACTGTGCAGCT	23	5.52545470036172
62	GTGCGAAAACTGCGATGAGAAT	22	5.52545470036172
62	GTGAGAATGTACTCGGTGAAGT	22	5.52545470036172
62	GTATTTCGGAATATTCAGACATG	23	5.52545470036172
62	GTATTCGATCGAGTTTGAGCTG	22	5.52545470036172
62	GTATACCGTGATTGTGAAACTT	22	5.52545470036172
62	GTATACCGATGGTCGATCTCATC	23	5.52545470036172
62	GTAGTTCGGCGACGATCCCCCGC	23	5.52545470036172
62	GTAGCTGCAACGATGAGCATAA	22	5.52545470036172
62	GTAGAAGAGGGCCTTGGTAGAAG	23	5.52545470036172
62	GTACTGCGGGAGCATCGCCACCA	23	5.52545470036172
62	GTACAATCGATCGCGTTCGGATT	23	5.52545470036172
62	GTAAGCGCGCGCAGGCCAAGG	21	5.52545470036172
62	GTAACTGCGAGCGACAAGCTGAA	23	5.52545470036172
62	GGTAGAGGCGAGAATTCGTGCAC	23	5.52545470036172
62	GGGTCTTGCCCGATCCGGGCGGT	23	5.52545470036172
62	GGCAACTTCAACTGAAGAACTTG	23	5.52545470036172
62	GGATGTTGTGCTGCTCTATTTCTTGG	26	5.52545470036172
62	GGAGATTACGAGCTCGTTGAGC	22	5.52545470036172
62	GGAATATTAAGGATTGTAACCTT	23	5.52545470036172
62	GCTGTCATGCGTCGACTGTCATCTCG	26	5.52545470036172
62	GCTGAAGACGACGAGATTCTGG	22	5.52545470036172
62	GCTGAACTTGTTGAACAGGACG	22	5.52545470036172
62	GCTCCCATGAGATCGGGCGGATTCCC	26	5.52545470036172
62	GCGGAACCAAGGGAATGATGAGC	23	5.52545470036172
62	GCGACTGAATCATTCTGAATTG	22	5.52545470036172
62	GCCCAAAAACTGTTGGTTCTCT	22	5.52545470036172
62	GCAGGAATTGTAAAGCAGGTTG	22	5.52545470036172
62	GCACATGGGACGCGATCTCTCTA	23	5.52545470036172
62	GCACAGGTACAGGAACTCATAG	22	5.52545470036172
62	GCAATTCATGACATCCGACAGT	22	5.52545470036172
62	GCAAAAATGTCGGCGGTTAGGGG	23	5.52545470036172
62	GATTTGGCGTGTTCGAACGAGC	22	5.52545470036172
62	GATTACAAGTATAGACAAGATGA	23	5.52545470036172
62	GATTAAATTGTTAACATCCTCG	22	5.52545470036172
62	GATTAAATGGATACGTAGACGT	22	5.52545470036172
62	GATGTTGGTTCGTCTTTGTACT	22	5.52545470036172
62	GATGTTGGAGATGCGGTGGTAGG	23	5.52545470036172
62	GATGTGATTGAAGTGAAGACTG	22	5.52545470036172
62	GATGCGTCCTCTAACTGTAAAG	22	5.52545470036172
62	GATGAGACACATGATGAGTAGTA	23	5.52545470036172
62	GATCTTGAATTTGTTGCGTTGTA	23	5.52545470036172
62	GATCCGGGCGGTCCAGTTAGG	21	5.52545470036172
62	GATCAAAACGCAGCTACGATA	21	5.52545470036172
62	GATATCGATCGATGGTTGGACG	22	5.52545470036172
62	GATAGATCTATTGGAGAGTTTTT	23	5.52545470036172
62	GATAAATTGTATGGAACATGAAT	23	5.52545470036172
62	GAGGACAGGCTGCTCTGCTGGCC	23	5.52545470036172
62	GAGGACAGGCTGCTCTGCTGGC	22	5.52545470036172
62	GAGCTGTAAACTGGTAGAGTGG	22	5.52545470036172
62	GAGCACGGATTTGAGAACGATC	22	5.52545470036172
62	GAGATATTCGATCGTTGAGAGAC	23	5.52545470036172
62	GAGAGTAGGTAGAGTAGGTCTAG	23	5.52545470036172
62	GAGAGAATCTACTGAGAATTGGG	23	5.52545470036172
62	GAGACTATCTACTGACATGGAC	22	5.52545470036172
62	GAGACTATCAGAATATTCCCTG	22	5.52545470036172
62	GAGACAGCAAGATAACACAAACA	23	5.52545470036172
62	GAGAATGATTGTTGAGCAGTACG	23	5.52545470036172
62	GAGAACACAGCGAAAGCGATCG	22	5.52545470036172
62	GACGATGGAGGATACTGTAGAT	22	5.52545470036172
62	GACGAGCGTTGATACTGTGTTCC	23	5.52545470036172
62	GACAGAGACTGAGAAGCTGCTGC	23	5.52545470036172
62	GACAATTCTGACAGAACTACGA	22	5.52545470036172
62	GAATAGTTGACAGAAGAATATGC	23	5.52545470036172
62	GAATAAATCGGGTCCCGGTAGTA	23	5.52545470036172
62	GAAGTGGAAGTAACAAGACGTGA	23	5.52545470036172
62	GAAGCGTCCCGTGTGGTAGAGT	22	5.52545470036172
62	GAAGAAGAATGGAAAGACTCTC	22	5.52545470036172
62	GAACTTGAAGAACTTGAAGAAC	22	5.52545470036172
62	GAACTGGACTTGAAGAAGGACA	22	5.52545470036172
62	GAACGCTACATACGATACTCTGT	23	5.52545470036172
62	GAACAGCAGCAATGAAAACAGAT	23	5.52545470036172
62	GAAATGTATAGCAGATCATGAAC	23	5.52545470036172
62	GAAATCGAGTGTAGCTCTTGCT	22	5.52545470036172
62	GAAATCACACCTCTATACCAATT	23	5.52545470036172
62	GAAACGGTCGCGTCTGTAGGGA	22	5.52545470036172
62	GAAAAAGCGAGTTGATGTAGGCA	23	5.52545470036172
62	CTGATATGTCTGGTATTCTTGGGTT	25	5.52545470036172
62	CGTAATGATGATTGACCATA	20	5.52545470036172
62	CATCCAGTAACACAAAAGCCTT	22	5.52545470036172
62	ATTCTTTCACGAATGTACTGAGC	23	5.52545470036172
62	ATTAACCATGCCATTTTGATCGC	23	5.52545470036172
62	ATGTTTTTTTGGTGTAGCCGAGC	23	5.52545470036172
62	ATCTAATTTACATGAGACCGAAC	23	5.52545470036172
62	ATAGAAGATGACGACGAGACTCT	23	5.52545470036172
62	ATAATTAAGCAAAATCTGATAGA	23	5.52545470036172
62	AGCTTTGCGCAGAGGCGATAACGTG	25	5.52545470036172
62	AGACGATGATTGAAAGACTG	20	5.52545470036172
62	AGAAATTGTCAAGAGTTGCCTCT	23	5.52545470036172
62	ACCCTGAACGGTATCTCTGGACT	23	5.52545470036172
62	AATGACACTGTCGCGTATTGGTAT	24	5.52545470036172
62	AACAAATGTTCGTGTGAGAAGT	22	5.52545470036172
62	AACAAATGTGAACAAGTGTCAGA	23	5.52545470036172
62	AAATCGTCTTCTTGAATTCCTCT	23	5.52545470036172
62	AAATATTTCGCAACGGTTCTGGAT	24	5.52545470036172
62	AAAAATTCCGTTACGAACTCAGC	23	5.52545470036172
61	TTTCTGAACAGCGTCTGGGTG	21	5.43633446325911
61	TTGGTAGGCTGTGTCCGCAAC	21	5.43633446325911
61	TTCAGCTGAGGATTCTGCACT	21	5.43633446325911
61	TTATTCCGAGGCTGTATCGAG	21	5.43633446325911
61	TTAGGATGAAATACCGGACGT	21	5.43633446325911
61	TGTCATGGAGTCGCTCTCTTCAGAAT	26	5.43633446325911
61	TGAACCTGCAGCATGACGACC	21	5.43633446325911
61	TCTTCATTTCACTCGGCTCTCTC	23	5.43633446325911
61	TCTGGCTGAGAATCTTTGGAG	21	5.43633446325911
61	TCGAATCGTCATCTTTGATGCAT	23	5.43633446325911
61	TCACCGGGTGTTTCTGCGACCTA	23	5.43633446325911
61	TATGTACTGTATTTGTGGAGA	21	5.43633446325911
61	TATGACATCTGGGCGAACTGTCC	23	5.43633446325911
61	GTTTTCCTCAGCAAACTTCATA	22	5.43633446325911
61	GTTTTCAGACGTTAGGCGCGAAC	23	5.43633446325911
61	GTTTTATTTTGGGCCAACATG	21	5.43633446325911
61	GTTTGTGAAGTGGCGAGATCTCT	23	5.43633446325911
61	GTTTCGATCTCCGACGCACTCGA	23	5.43633446325911
61	GTTCCACTGTACGATGATGAGA	22	5.43633446325911
61	GTTCATCGTCAATTGTTCAGCGC	23	5.43633446325911
61	GTTATCTCCATATTTGATTCGC	22	5.43633446325911
61	GTTACGAAAAAAGGATAGAATAT	23	5.43633446325911
61	GTGATTGTACCAGACATTTTGCA	23	5.43633446325911
61	GTCTTGCTTGGTACGAACGGCT	22	5.43633446325911
61	GTCTAGATCGATGGCTAAAAGC	22	5.43633446325911
61	GTCCAGCACGTATAAAGTTCTC	22	5.43633446325911
61	GTATTGATCTTGACTTCTCCGGA	23	5.43633446325911
61	GTAGATTCGTAAGGGCTGACTCC	23	5.43633446325911
61	GTAGATACGAATGACGCTTTCAT	23	5.43633446325911
61	GTACACTGTAGAGTAGGCGCTAT	23	5.43633446325911
61	GTAATTTCCGATTGTCCCAATGT	23	5.43633446325911
61	GTAAGTTGCTGGAACGACGCCA	22	5.43633446325911
61	GTAAGGGCTGACTCCCAGAAAA	22	5.43633446325911
61	GTAAGACGGAATTTTGTAGCGA	22	5.43633446325911
61	GTAAACTGGTAGAGTGGGTTTG	22	5.43633446325911
61	GTAAAATACCTAGCGTTAGAACC	23	5.43633446325911
61	GTAAAACTGTTTAGAATGCAAT	22	5.43633446325911
61	GTAAAAAAGGTGAAAAAAGAACA	23	5.43633446325911
61	GGTTTCCTCCTCCCCCGCAATA	22	5.43633446325911
61	GGTAGTAGCTGAAGAACGTCGC	22	5.43633446325911
61	GGGTATTCGTCAAAGAACTGATGTT	25	5.43633446325911
61	GGATATTAGGAGGACCGATTTGG	23	5.43633446325911
61	GGACAGGTCGCTCGGAAGTGAC	22	5.43633446325911
61	GCTCTTTCTTGGCACTGTAGATG	23	5.43633446325911
61	GCCAAAGATCTTGGATGAGTGCAG	24	5.43633446325911
61	GCACAAGTGACGGAATTCGATATGAC	26	5.43633446325911
61	GCAAGTCCATGAACACTAACACT	23	5.43633446325911
61	GCAAAAATCGATCGATCTCTTTTCG	25	5.43633446325911
61	GATTGATATGTTGGCATGCTCC	22	5.43633446325911
61	GATTGAGCTGTGTCCTTAGAACT	23	5.43633446325911
61	GATTCGGTCTCTTCAAGCACTG	22	5.43633446325911
61	GATGTCCTGCTTGGTACGAACG	22	5.43633446325911
61	GATGAGACCAAGAGAAGTATCGA	23	5.43633446325911
61	GATGACGACTCTATCTTCCTGG	22	5.43633446325911
61	GATGACATAGGCGGTAGCTGAC	22	5.43633446325911
61	GATCATTCATCGTCTTGTACTTC	23	5.43633446325911
61	GATCATCCGAGAGACATTGTAGA	23	5.43633446325911
61	GATCAACCTCACTCAGGACTTGG	23	5.43633446325911
61	GATAGACGGGAGAGAGGAACTCT	23	5.43633446325911
61	GATAAAGTATTGTAGTTTGAGAT	23	5.43633446325911
61	GAGTGCGAACTGCTTGATATTG	22	5.43633446325911
61	GAGTAGAATTCCCTTCTGGAGT	22	5.43633446325911
61	GAGTACTGTAGAAGAATGAACC	22	5.43633446325911
61	GAGGTGTCTTAGGCTTTGGAACA	23	5.43633446325911
61	GAGGGCTCCTTGACGATGACGA	22	5.43633446325911
61	GAGCTGATTTGGGGGCCGAACC	22	5.43633446325911
61	GAGCAGCGGCCGGACGGCGAGC	22	5.43633446325911
61	GAGAAGCCTGGAGAATCGTACC	22	5.43633446325911
61	GACGGATAAGGTTTTGAATGTGA	23	5.43633446325911
61	GACCGTCGGGACTTCTTTGGGC	22	5.43633446325911
61	GACCGTCGCTGTTCCATCCACGT	23	5.43633446325911
61	GACCATTGGACTCCTGAAAGTTGGC	25	5.43633446325911
61	GACAGTCGCTACGAGTAGGAGC	22	5.43633446325911
61	GAATTTCGATTGTAAAATGTAC	22	5.43633446325911
61	GAATGGCTGAGACTGAGCACGG	22	5.43633446325911
61	GAATATGTAGAAATGAGATTAA	22	5.43633446325911
61	GAATATGCAGACCCTGACTGAGA	23	5.43633446325911
61	GAATAGCTCAAATAATGTAATGT	23	5.43633446325911
61	GAATACGGAATACGGATTGGAC	22	5.43633446325911
61	GAAGTTGGAACTGTTCTTGCAGC	23	5.43633446325911
61	GAAGTGAGATAAGACTGTTCGA	22	5.43633446325911
61	GAAGGGGACTACCGTACTGATTT	23	5.43633446325911
61	GAAGAGATCGACGACAACTTCCG	23	5.43633446325911
61	GAAGAACGAAACATCTCTGACG	22	5.43633446325911
61	GAACGAGCGACGCCCTTTGACGC	23	5.43633446325911
61	GAAATCTTAGATCTCAGCGGTTG	23	5.43633446325911
61	GAAATAGTTCTCGGTGTACCAT	22	5.43633446325911
61	GAAAGGCGTCGGGAGCAGACTCT	23	5.43633446325911
61	GAAACTACAGTAACGAAGAACGT	23	5.43633446325911
61	GAAAATCCCACCGTAACCATCCT	23	5.43633446325911
61	GAAAAGTGGGATAATGCTGTG	21	5.43633446325911
61	CTTTCAGTTCCCATACTTCTGTA	23	5.43633446325911
61	CTGAGATCACACCTCCCGTTTCA	23	5.43633446325911
61	CTCACAAATAAACAACGATTTCC	23	5.43633446325911
61	CTAACAACTATTTCCAACTGAAC	23	5.43633446325911
61	ATCGGGATGAAATTTGAACATAT	23	5.43633446325911
61	ATATCATTATGTAGGCGCTAGGC	23	5.43633446325911
61	AGTAACAGAGAGAATCTACTGAG	23	5.43633446325911
61	AGGACGAATGCTGGGCAATCTT	22	5.43633446325911
61	AGCACAATGAAAACGCTGTAGAT	23	5.43633446325911
61	AGAGACTGAGAAGCTGCTGCTTC	23	5.43633446325911
61	AGAAGATGGTGTTGAAATTCGTG	23	5.43633446325911
61	AGAAACGGCAGTCTTAGCAGAGG	23	5.43633446325911
61	AATGGCACTGCATGAATTCACGA	23	5.43633446325911
61	AATGACTGAACAGTGCGCGAG	21	5.43633446325911
61	AATAGATCCATTGGACAATCGGA	23	5.43633446325911
61	AATAATTCGTCATCGTAATCCGT	23	5.43633446325911
61	AAGCGGGGGCGTGGTGTCTTGG	22	5.43633446325911
61	AAGCAATGATGAACCGAACTCTCT	24	5.43633446325911
60	TTTCAGAGAGCTACGAATTGG	21	5.3472142261565
60	TTTATGAGCTCTTTTTATTGC	21	5.3472142261565
60	TTGATCGGAGTTTGAATCTTC	21	5.3472142261565
60	TTCCCATGACGATGAACTG	19	5.3472142261565
60	TGTGTGAACAATGACAGAGTG	21	5.3472142261565
60	TGGGACTGTGCCATCTATCGT	21	5.3472142261565
60	TGGAATGTAAAGAAGAATGTAA	22	5.3472142261565
60	TGCGACTGATCGATTCCAAAG	21	5.3472142261565
60	TGCAAGAAGGACTGTGTGTAC	21	5.3472142261565
60	TGATATGTCTGGTATTCTT	19	5.3472142261565
60	TGAGGTGAGCTTGATGACGGC	21	5.3472142261565
60	TGAATGAACCCTACGTAGAAC	21	5.3472142261565
60	TAAGATACTCTGATGATAAA	20	5.3472142261565
60	TAAGACGGAATAACGTGAACA	21	5.3472142261565
60	TAACGCGGGATCTTCGTCTGA	21	5.3472142261565
60	GTTTTGTGCCAGTACTCCGCAG	22	5.3472142261565
60	GTTTGTTGTCGTCTCCTTTGCTC	23	5.3472142261565
60	GTTTATCGACGGCTTGGCGGTG	22	5.3472142261565
60	GTTTATCGAAGAACTCCGATACG	23	5.3472142261565
60	GTTGTTGTCTCTCCACTTTGAGC	23	5.3472142261565
60	GTTGGTCGTTTCCATTGAAGG	21	5.3472142261565
60	GTTGACCTTCTTGGATATCTTG	22	5.3472142261565
60	GTTCTGTCCTCCGATGATCGTA	22	5.3472142261565
60	GTTCATCGTTTTTAGCGCCATCA	23	5.3472142261565
60	GTTCATCGGTAATTTGGGCTAT	22	5.3472142261565
60	GTTCAATCAGTCGTTTTAGAATT	23	5.3472142261565
60	GTTATTGAAGGACAGTGTCTCCG	23	5.3472142261565
60	GTTATAATTATTTCATTTCGGCC	23	5.3472142261565
60	GTTATAATACTTCGGAGAACATG	23	5.3472142261565
60	GTTAGACGAGAGATGAGAAGAT	22	5.3472142261565
60	GTGCAATCGCTGTCGACTGTGGT	23	5.3472142261565
60	GTGAAAGCGGCTAGTCGAGACTG	23	5.3472142261565
60	GTCTTGTCGGATCCCTTGGCAC	22	5.3472142261565
60	GTCTGAGTGAAGGAATCCCTCC	22	5.3472142261565
60	GTCATCAACGTCGGCCGGAATTG	23	5.3472142261565
60	GTATGGCATGTCATCGTATTCCAGGA	26	5.3472142261565
60	GTAGTGAATGAGAACTGTGACTG	23	5.3472142261565
60	GTAGGTGATAAAGGACATGAAG	22	5.3472142261565
60	GTAGGACCGATCGATACATTATC	23	5.3472142261565
60	GTAGATTATACCCTTTATCCAGT	23	5.3472142261565
60	GTAGAAAGTGCGATTGGACTCGA	23	5.3472142261565
60	GTACTCGATGCCTAGAATGGATCTGG	26	5.3472142261565
60	GTACAGCTAATTGAACTCAACA	22	5.3472142261565
60	GTAAGGGCGTCGAAATCGAATTC	23	5.3472142261565
60	GTAAGCGAGCTGTTTCACGTTG	22	5.3472142261565
60	GTAAAAAGCTTTAGAATTTGAG	22	5.3472142261565
60	GTAAAAACGTGCGCCTCTAGAT	22	5.3472142261565
60	GGTAGATGGTGTCTGTAGATCC	22	5.3472142261565
60	GGCCTTACTCAGCAGGGTTGAAGAGA	26	5.3472142261565
60	GCCTGGATCATAGATATCTTC	21	5.3472142261565
60	GCACGGATTTTAATAGACGAAGA	23	5.3472142261565
60	GCAAATGTCCGCGTGTAGAACG	22	5.3472142261565
60	GATTGCAATCACCGGTGAGAAC	22	5.3472142261565
60	GATTCGGGCTGGCTGGACCTCT	22	5.3472142261565
60	GATGGATATTCGGGCAACTTTTC	23	5.3472142261565
60	GATGGACGGACGACTGTGGACG	22	5.3472142261565
60	GATGACCGTCGCTGTTCCATCCA	23	5.3472142261565
60	GATGAAGTTGGGAGAGCTGTAGC	23	5.3472142261565
60	GATCCAGAGCCTTCTTCTCCTTC	23	5.3472142261565
60	GATCAGAGCGAACTTGAGCGCC	22	5.3472142261565
60	GATCACTAGATTCATGCTGAAGAAAG	26	5.3472142261565
60	GATCACAATTCCCGGGTAAGAT	22	5.3472142261565
60	GATATTATTCGTCGGACGAACA	22	5.3472142261565
60	GATAGATGATATTGAATTCGAAT	23	5.3472142261565
60	GATACTGATAGCCAATCCGAAT	22	5.3472142261565
60	GATAAGGTGAAGATTCTCCGAA	22	5.3472142261565
60	GAGTTAAGGTCGCCGACCGTCGG	23	5.3472142261565
60	GAGTGTCAAAATTGGAATGTGC	22	5.3472142261565
60	GAGTAAAACTTCTTGACACTATT	23	5.3472142261565
60	GAGGCTCGACAAACTCTATGAG	22	5.3472142261565
60	GAGATATAGACTCCCGAATGGAT	23	5.3472142261565
60	GAGAGAGTAGAGCATCGTTGTAC	23	5.3472142261565
60	GAGAATGAACCTGATCACACG	21	5.3472142261565
60	GAGAACGTAGCACAATCGACCC	22	5.3472142261565
60	GAGAACGACTGCTACAGTAACC	22	5.3472142261565
60	GAATTTACTGTGGACATAGTAA	22	5.3472142261565
60	GAATGTGTCGTGAAGGATCTGTT	23	5.3472142261565
60	GAATGTACTGAGCGACTTCCATT	23	5.3472142261565
60	GAATGCAAGACAATCATGAACTA	23	5.3472142261565
60	GAATATGTGACCGATGTAATCTC	23	5.3472142261565
60	GAAGTGACAGCTGGCTCGATTC	22	5.3472142261565
60	GAAGGGGACGGCAAGGTTCTGA	22	5.3472142261565
60	GAAGATACGCAAGAACAATTGATA	24	5.3472142261565
60	GAAGAACTCTGCCCCGCCGCGG	22	5.3472142261565
60	GAACACGCGCTCAACTTCTCCATT	24	5.3472142261565
60	GAAATTGGATCTACGGTGGAGTA	23	5.3472142261565
60	GAAATGAATGGATTGATAAATTC	23	5.3472142261565
60	GAAAGCGGCTAGTCGAGACTGC	22	5.3472142261565
60	GAAACATGGTTCAGAACGAAGC	22	5.3472142261565
60	GAAAAGAGTTAACTAGAATCCT	22	5.3472142261565
60	GAAAACTGTGACACCGGACTGA	22	5.3472142261565
60	GAAAAAGGATAGAATATGTAGAA	23	5.3472142261565
60	CTAGAGAGTGTGTGAAATGAAGA	23	5.3472142261565
60	CTAAGTAGTAGTGCCGCAGGT	21	5.3472142261565
60	CGATAGCTGTCGGTAATGTAGT	22	5.3472142261565
60	CCGCCTGTGATGAAGAATG	19	5.3472142261565
60	CCCAGAACTATGTCATAAATAAT	23	5.3472142261565
60	CAACTGAAGAACTTGAAGAACT	22	5.3472142261565
60	ATTCACAATGAACAAGTCCGAG	22	5.3472142261565
60	ATTAGCTTCGGCACAATGGAAACA	24	5.3472142261565
60	ATGTAGGTACTTTTCGTTGAACT	23	5.3472142261565
60	ATCAAATGTCCTACTGAAACACG	23	5.3472142261565
60	ATATAGGATTTACACTTTTCTGC	23	5.3472142261565
60	ATAGAGAAGATTGTGCTCGTCCAT	24	5.3472142261565
60	AGTAACACAAAAGCCTTGTTAGT	23	5.3472142261565
60	AGGCGGACGCGTGGTTTCTTGGCT	24	5.3472142261565
60	AGATTAAACCGAGATTGTAGATT	23	5.3472142261565
60	AATGGCACTGCATGAATTCACGGG	24	5.3472142261565
60	AATGACAATCGAGTGGGTGAG	21	5.3472142261565
60	AATAAATCATAACTGACATAGAT	23	5.3472142261565
60	AACCCGTAGATCCGAACTTCTGTT	24	5.3472142261565
60	AAATTTTAAATTTGATCATGGT	22	5.3472142261565
60	AAAGCTCGATACATAGGAACGGT	23	5.3472142261565
60	AAAAACCTGCGCTGCCTAGGACT	23	5.3472142261565
59	TTTTACTGTTGGTTTTTGTTC	21	5.2580939890539
59	TTTCGACCGACGTTCATTTTGGA	23	5.2580939890539
59	TTTATCACGGCAAAATCTCGCTC	23	5.2580939890539
59	TTGAATTCTTGGGCAAACCGCTG	23	5.2580939890539
59	TTCTTCTGTGTGCAACCCCCAA	22	5.2580939890539
59	TTCGATCAACGATTTAGGACG	21	5.2580939890539
59	TTCGAGGTGGTAAACGTTGAC	21	5.2580939890539
59	TTCGAGGCTGGTGACTAGAAG	21	5.2580939890539
59	TTCCGATAGGGAGTGGAAACT	21	5.2580939890539
59	TTAGTGCGGTTTCGCTGTGGT	21	5.2580939890539
59	TTAGAGGCAGATCCCTGTGGC	21	5.2580939890539
59	TTAACTTCTGATAGACTCTTC	21	5.2580939890539
59	TGTTCTCGAGAATTCTATTTC	21	5.2580939890539
59	TGTGTCGTCCTCGTGGCCAGC	21	5.2580939890539
59	TGGAACGTAAAGAAGTATGTAA	22	5.2580939890539
59	TGAAAAACTTGGGTAGTGAGAC	22	5.2580939890539
59	TCGATCCCTACCATGGTCGCCA	22	5.2580939890539
59	TCCCTGAGACCTCAATTGT	19	5.2580939890539
59	TATTCTCCAAGGATGTAGAG	20	5.2580939890539
59	GTTTGCGTTGGTGACATGTG	20	5.2580939890539
59	GTTTCTGGTACGGGATCAGCT	21	5.2580939890539
59	GTTTCCATCGGACGAAAAGACG	22	5.2580939890539
59	GTTTAGACGGACTACATACC	20	5.2580939890539
59	GTTGTCGGCCACGCAGACTTCC	22	5.2580939890539
59	GTTGATCGACTCGAGAATCTCTT	23	5.2580939890539
59	GTTCGATTCGTTGGGAAGAGGAA	23	5.2580939890539
59	GTTCAAGATTGTAGTATCGAAAT	23	5.2580939890539
59	GTTCAACCGCCAAGAATGGGTT	22	5.2580939890539
59	GTTATGGATTTATGGATAAAGG	22	5.2580939890539
59	GTTATATCGACAAAGCATTGACC	23	5.2580939890539
59	GTTATAGAATCCTAAACCCACT	22	5.2580939890539
59	GTTAGTATGTAGGAGTTGTGCTT	23	5.2580939890539
59	GTTAGGTCGTCCCGCCAGCGTGT	23	5.2580939890539
59	GTTAATCGCCTGCTTGGTCCTTT	23	5.2580939890539
59	GTTAATAGGTGGACTCATGTGAG	23	5.2580939890539
59	GTGTGGCACGGAACTTGTGAACA	23	5.2580939890539
59	GTGTGAAAATGGGATACTGTTTC	23	5.2580939890539
59	GTGTATTGATCTTGACTTCTCCG	23	5.2580939890539
59	GTGACTGTCGTCTTCACTTGCTT	23	5.2580939890539
59	GTCTGTTCGAAATTGCTGGTTCA	23	5.2580939890539
59	GTCTGTCGAGTTGCTTGAGTGCT	23	5.2580939890539
59	GTCTATTCCATACGAGCCACGT	22	5.2580939890539
59	GTCCAGGGACTTTCGCTCACAGA	23	5.2580939890539
59	GTCCAGATTGCAGTTTGAGCTA	22	5.2580939890539
59	GTATTCCTGCGATCCATTGTTGTTGC	26	5.2580939890539
59	GTATCTTCCGTGCCTCGTCCCGT	23	5.2580939890539
59	GTATCCCTTGACGATGGTCTTC	22	5.2580939890539
59	GTATCAATCGTCGTCTCGAATC	22	5.2580939890539
59	GTATAAGAAAAGACGTGACAA	21	5.2580939890539
59	GTAGATTGACTCGAGGAACTCA	22	5.2580939890539
59	GTAGAACACGAACCGCAACATC	22	5.2580939890539
59	GTACCGTTGGAAAAGTGAGGGA	22	5.2580939890539
59	GTACAATTGTGGTGGCGGGGTAGAGG	26	5.2580939890539
59	GTAATAGTAGTAACCCACTGAAA	23	5.2580939890539
59	GTAAGATGCTGCAGATCTCTCC	22	5.2580939890539
59	GTAACTGCTCTCGAACTGTGACA	23	5.2580939890539
59	GTAAACGATGTGTGCTACTTCGA	23	5.2580939890539
59	GTAAAACGAACAAAGGACGCTC	22	5.2580939890539
59	GGCGACCGTAGAAGAGTGCTTTT	23	5.2580939890539
59	GGCACTCGGTCTAGAATTTGAC	22	5.2580939890539
59	GGCAAGAAGTAGAGAACATTATTGAA	26	5.2580939890539
59	GGCAAAATCTCGCTCGAAGAACATCG	26	5.2580939890539
59	GGAGAAGAGAGTCGATGTAGGC	22	5.2580939890539
59	GGAAACAACATATCGATCGACC	22	5.2580939890539
59	GCTTTCTCGAGGATGATTGAAC	22	5.2580939890539
59	GCATTCGGTCTGAAGTTGCTCA	22	5.2580939890539
59	GCACGTAGAGTATTGATCTCGG	22	5.2580939890539
59	GCACCGTGAGTAGGTTTCTAGC	22	5.2580939890539
59	GCAATTTGTTGTCGGATTCATC	22	5.2580939890539
59	GCAATATGTGGGCTGATATTACA	23	5.2580939890539
59	GCAACTATCTATTCCTCCATCGC	23	5.2580939890539
59	GCAAAACCATTTCATCGCTTGT	22	5.2580939890539
59	GATTCGAAGGATTTCCATGGGC	22	5.2580939890539
59	GATGTTCCGTCGACCATGGGCT	22	5.2580939890539
59	GATGTGGCTGACCCAATTGAAA	22	5.2580939890539
59	GATGTGATACGGCTTCTCCTGC	22	5.2580939890539
59	GATGTAGTCACTTGAGATGTTCA	23	5.2580939890539
59	GATATTCGGGGGCGTTGGGTCTC	23	5.2580939890539
59	GATATCGGTATTGACCTCAGGT	22	5.2580939890539
59	GATATATGCCTCTCAACAGATC	22	5.2580939890539
59	GATATAGATATTGTGCTCCTTCC	23	5.2580939890539
59	GATAGCGGAGACGACGAGCGAG	22	5.2580939890539
59	GATACACGTGACAAACTTTAGC	22	5.2580939890539
59	GAGTTGGTCCGGACCTCGGTGGG	23	5.2580939890539
59	GAGTTAGATTCATCGATTGGAGG	23	5.2580939890539
59	GAGTGAGACGCGTCGTAGAACC	22	5.2580939890539
59	GAGTAGATTCCTATTGACGA	20	5.2580939890539
59	GAGTAGATCGAGCGGTAACTTGT	23	5.2580939890539
59	GAGGAACAAGCGATTTAATGAAA	23	5.2580939890539
59	GAGCTATTCTTCGATTCGGACT	22	5.2580939890539
59	GAGATTGTTGTGCTCTCTTGTGAGCG	26	5.2580939890539
59	GAGAGTGTCTGTGCATAGTCTGC	23	5.2580939890539
59	GAGAATCGAAGAAGTAGACTCGA	23	5.2580939890539
59	GACGGCCGATTTCGGAGTGGAG	22	5.2580939890539
59	GACGATGGCCTTGTAGGGGAAC	22	5.2580939890539
59	GACGACTGAGAGGAGAAAGGA	21	5.2580939890539
59	GACGACGTTGAGAAAGTGTAGG	22	5.2580939890539
59	GACGAAATAGATGGTCATTGACTGCT	26	5.2580939890539
59	GACATTTCAGTCGACGAACGATG	23	5.2580939890539
59	GAATTTCGATCGGCCGCAGCGGA	23	5.2580939890539
59	GAATTAAGCGGTAAACAGAGCT	22	5.2580939890539
59	GAATGGTAGTGTCTGAACTTCC	22	5.2580939890539
59	GAATCAACAATGACATCTGGATA	23	5.2580939890539
59	GAATATCTGTTCCTCTGGTAGCA	23	5.2580939890539
59	GAATAGCGTGAGGATGATACTGA	23	5.2580939890539
59	GAATACTGTTCATCTCGACTAC	22	5.2580939890539
59	GAAGTTGGGAGAGCTGTAGCAGC	23	5.2580939890539
59	GAAGGCGGACTCTCTTTGAGAGG	23	5.2580939890539
59	GAAGCATACATAGAGCAAGAAT	22	5.2580939890539
59	GAAGATTAATACGCTGCTCTGC	22	5.2580939890539
59	GAAGATGTGCGCCTCTAGATTCT	23	5.2580939890539
59	GAAGACGCAGTCCTTTGAGAAT	22	5.2580939890539
59	GAAGAAGATCTGGAAGTGACTG	22	5.2580939890539
59	GAACTGTGTAGATGAATCTCTCC	23	5.2580939890539
59	GAACGCATCCGGAACAGCTGATT	23	5.2580939890539
59	GAACGAGGTGATAGGACCAGAT	22	5.2580939890539
59	GAACCGCTGATCGTGGCAAAGATCTT	26	5.2580939890539
59	GAACATCAAGCACCTCTCCGTC	22	5.2580939890539
59	GAACAGTGGAGTTAATGCAATTC	23	5.2580939890539
59	GAAATTGAATCACAAGTAGATCC	23	5.2580939890539
59	GAAATGGAAAGAACGGAATAACG	23	5.2580939890539
59	GAAATACTGGTCCCTCTCTCTTT	23	5.2580939890539
59	GAAATACGTGATCTTTGAGCGGG	23	5.2580939890539
59	GAAAGGCGTCGGGAGCAGACTC	22	5.2580939890539
59	GAAAGCCAATCATTGGACGTGAA	23	5.2580939890539
59	CGGTAGATCCGAACATCTCCACC	23	5.2580939890539
59	CGGCAATGATTATCATTTCCACGTTA	26	5.2580939890539
59	CCCCCGCATCGGGCTGGCAATCTTTT	26	5.2580939890539
59	CCCATACTTCTGTATCGCTTATG	23	5.2580939890539
59	ATGCCACTGATGAGCTCAATACT	23	5.2580939890539
59	ATGACACCAAAGCGAAACCGCAA	23	5.2580939890539
59	ATCACTGATCTCTGAGAGAGCA	22	5.2580939890539
59	ATAACTGCATATTCGATAGCCT	22	5.2580939890539
59	AGAAGGTTCACATTGGGAAGATA	23	5.2580939890539
59	AATGGCACTGCATGAATTCACGGCGT	26	5.2580939890539
59	AATGGCACTGCATGAATTCACGGCAT	26	5.2580939890539
59	AATATACGATTCGAGAACATGAT	23	5.2580939890539
59	AAGATAATCGTAAAACTCCGTTA	23	5.2580939890539
59	AACTCTGTGAAGAACAACTAGA	22	5.2580939890539
59	AACCCGTAGATCCGAACTTGTGTTAT	26	5.2580939890539
59	AAAAAAATAACATGAGGAACTTGG	24	5.2580939890539
58	TTTGATGTGAACTGTGCGCCG	21	5.16897375195129
58	TTTCTGACTGTGATTCGATGA	21	5.16897375195129
58	TTTCAAAAAAAAATCCAGGCAAAATT	26	5.16897375195129
58	TTGCACTGTCGAACGTAGAAC	21	5.16897375195129
58	TGTAAGCAACTCCCGTTAATG	21	5.16897375195129
58	TGGCAGTGTAGGAAATATCTTAAA	24	5.16897375195129
58	TGGACCTGAGTCATCTATTCC	21	5.16897375195129
58	TGGAATGTAAAGAAGTATGCAA	22	5.16897375195129
58	TGCCACTGATGAGCTCAAT	19	5.16897375195129
58	TGAGATGTCGCGATTTACCGAA	22	5.16897375195129
58	TGAGATCATAGTGAAAGCTACG	22	5.16897375195129
58	TGAACTTCCGATTCTGCGTAA	21	5.16897375195129
58	TCTGCGTGCTGTGTCGATTGA	21	5.16897375195129
58	TCTGATCTTCTTTCTATTTGA	21	5.16897375195129
58	TCACTCGAGGTTACGTAGAAC	21	5.16897375195129
58	TATGACACCTGGGCGAACTGACC	23	5.16897375195129
58	TATGACACCTGGGCGAACTATCC	23	5.16897375195129
58	TATGACACCTGGGCAAACTGTCC	23	5.16897375195129
58	TATGAATCGACCCAACAATCGAG	23	5.16897375195129
58	TAGTACTGGAATGTGATCTCC	21	5.16897375195129
58	TAGAATTCCGATATTGTCTGA	21	5.16897375195129
58	TACCGCGAGGATTTGTACATC	21	5.16897375195129
58	TACCCTGTAGTTCCGAGCCGTGAAT	25	5.16897375195129
58	TAATACTGAGACGAGCTTTTC	21	5.16897375195129
58	TAAGCCTGGCACTGAGACTAA	21	5.16897375195129
58	GTTTTGTGCTCTGATCTCGATC	22	5.16897375195129
58	GTTTTGATCGATCGAGGATTCCG	23	5.16897375195129
58	GTTTTGAAGACTGGCGAATGAAT	23	5.16897375195129
58	GTTTGCTCAGCTCTGAAACAGAA	23	5.16897375195129
58	GTTTCTTGGCTATCTGATCGAT	22	5.16897375195129
58	GTTGTGGTATCCTCGAACAATC	22	5.16897375195129
58	GTTGTGCGTGCTTTTTACTCGGC	23	5.16897375195129
58	GTTGCATCTTGGAGAATTCTCTA	23	5.16897375195129
58	GTTATGGATTTATGGATAAAGGC	23	5.16897375195129
58	GTTAGGGTGCCGGTCAGATTTGTCGC	26	5.16897375195129
58	GTTAGAGAGCGGCCTAGCCTGAT	23	5.16897375195129
58	GTTACGAGGAACTGTGTCGCAG	22	5.16897375195129
58	GTTAAAATTGGTCGCTAGTTAAA	23	5.16897375195129
58	GTGTATGCGCGTAGTAACTTGT	22	5.16897375195129
58	GTGGCACGAAGAACTGCAGGAT	22	5.16897375195129
58	GTGGATACTGGAAGAACTCTGC	22	5.16897375195129
58	GTCTTGTTGTTGGCCTGCAGCC	22	5.16897375195129
58	GTCTAGTCGGGTTTTCCAGAGAG	23	5.16897375195129
58	GTCGCTCTCCAGCTCCATA	19	5.16897375195129
58	GTCGATCGCTCGCTTGTTGGGGC	23	5.16897375195129
58	GTCCCGGAAAAGTTTAATCGTG	22	5.16897375195129
58	GTATTACTCTCCGTTAGGCTTGA	23	5.16897375195129
58	GTATCGGAGTTGAACTCGGTTC	22	5.16897375195129
58	GTAGTGTCGAGGGCGACCAGGGCCT	25	5.16897375195129
58	GTAGTAGAACGACGGACAAGATT	23	5.16897375195129
58	GTAGGTAGACACGAGGACGGG	21	5.16897375195129
58	GTACAATTCGATCATCGGGAC	21	5.16897375195129
58	GTAATGAAATTTCGTAGAATCTC	23	5.16897375195129
58	GTAACGGACGAATGGATTACTC	22	5.16897375195129
58	GTAAATGTGCTTGCTCTGTGCA	22	5.16897375195129
58	GTAAACTCGTAGAGACCACGGAT	23	5.16897375195129
58	GGAGAAGAGAGTCGATGTAGGCG	23	5.16897375195129
58	GGAAAATGCGGAACCAAGGGAAT	23	5.16897375195129
58	GCTTATTCAGGGCAGTGGCACCT	23	5.16897375195129
58	GCTGCGATGGACAAAGAAGAGT	22	5.16897375195129
58	GCCAATTGTAGTCTCCGCTCTTCT	24	5.16897375195129
58	GCAGAATCGACGGAAATTTAGC	22	5.16897375195129
58	GCAGAATACTGAACACAATTAT	22	5.16897375195129
58	GCACTGAACGTCAGATTAGTAGA	23	5.16897375195129
58	GCACCGGACCTCGAAAATTCCCTTG	25	5.16897375195129
58	GATTTCTCGAACGAATTACAGTA	23	5.16897375195129
58	GATTGCAAGGAAAAAAAGAACC	22	5.16897375195129
58	GATTCGGATGAAGTCATCGTCG	22	5.16897375195129
58	GATTCATTCGGTACGGACGAGG	22	5.16897375195129
58	GATGCTTCACGTCGCAGTTGTGG	23	5.16897375195129
58	GATGAGGATTTTATTGAAGATTG	23	5.16897375195129
58	GATCTTTCCCAGAATCCTGTCCA	23	5.16897375195129
58	GATCATGAACATGCTGTAGATG	22	5.16897375195129
58	GATATGCGGACTACTAGATG	20	5.16897375195129
58	GATATCGGCTGCTCCCATCTGT	22	5.16897375195129
58	GATAGTCGCGACGTAACTTCTTC	23	5.16897375195129
58	GATACAGTCTCCCATTTTCACA	22	5.16897375195129
58	GATAATGCGCCTGCAAAACGATG	23	5.16897375195129
58	GATAATCGAGTACGGTCTGGAAC	23	5.16897375195129
58	GAGTGAATGTCTATGAACGAAT	22	5.16897375195129
58	GAGGTTGTACAATATTCTGGAT	22	5.16897375195129
58	GAGGTGGAATTACTTTGTGAACT	23	5.16897375195129
58	GAGGGCGGACTGATGTCTCTT	21	5.16897375195129
58	GAGGGAGTGATATAACAATAGC	22	5.16897375195129
58	GAGGAGTTGAGGGCATGTAGG	21	5.16897375195129
58	GAGGAATATTCTGCGTGCACTGC	23	5.16897375195129
58	GAGCTCCCTGACCACAAGCAATA	23	5.16897375195129
58	GAGAGTGCTAACGTCCTTCTGA	22	5.16897375195129
58	GAGAGGAGAAAGGACCACTGTCG	23	5.16897375195129
58	GAGACAGATCCCTCCGCGCCGC	22	5.16897375195129
58	GAGAATAATACCGAAAATAAGA	22	5.16897375195129
58	GACCTTGTTCGGACGGATCTGGT	23	5.16897375195129
58	GACCTGGTCCGAAATGGAGAAC	22	5.16897375195129
58	GACCAGGGCCTGAGCAAGG	19	5.16897375195129
58	GACACGGTCTTCATCTGATATTA	23	5.16897375195129
58	GACACGCACTGGTTGAACCACG	22	5.16897375195129
58	GAATTTTCTCCGATCTCTGGAA	22	5.16897375195129
58	GAATGATCGGCTCGTACTGCGCC	23	5.16897375195129
58	GAATGAGTATGTAGAGAAGGAAC	23	5.16897375195129
58	GAATCATGAAAACAGCCACTCTG	23	5.16897375195129
58	GAATCACTCTGTAGACAGGAAC	22	5.16897375195129
58	GAAGTTTGACTCGTACGAGAACA	23	5.16897375195129
58	GAAGCTGTAGCATATCGAGCATC	23	5.16897375195129
58	GAAGAGGCGCGGTAGAATTGAC	22	5.16897375195129
58	GAAGAGATGTGGCCAACGCGGAC	23	5.16897375195129
58	GAAGAATTGCAGAGTAGAATAGTT	24	5.16897375195129
58	GAACGAGTGCGTGTAGAACACT	22	5.16897375195129
58	GAAATTGCAGTCCAACTCTCGTC	23	5.16897375195129
58	GAAATGTCTGAGTGAAGGAATCCCT	25	5.16897375195129
58	GAAAAGGAGGATCATCACATAG	22	5.16897375195129
58	CGGCTCACTCCACTGCCCCC	20	5.16897375195129
58	CGAACTGGCAAGAAAGAGAA	20	5.16897375195129
58	ATTTATCATGGCACGTAGCTCCA	23	5.16897375195129
58	ATGGTAAGAGATTGAAGTGACT	22	5.16897375195129
58	ATCAATGATAAGTGGACCTGGC	22	5.16897375195129
58	ATCAAGGATCTCGAGGGGGACT	22	5.16897375195129
58	ATATAAATGGATCTGTGGAGACT	23	5.16897375195129
58	ATACTGTCAAAACTGTGGGAGT	22	5.16897375195129
58	ACCTCTTGTTCTACCTTGACTGAAC	25	5.16897375195129
58	AATGGCACTGCATGAATTCACTGC	24	5.16897375195129
57	TTTCCCTTGTTTGAACCACCT	21	5.07985351484868
57	TTGTACTGTACCAAAAAAATC	21	5.07985351484868
57	TTCGGTTCGTTCACGCTTTGC	21	5.07985351484868
57	TTCGGTGGACTGAGACTTTTC	21	5.07985351484868
57	TTATTGGACTCCGTACAGGCG	21	5.07985351484868
57	TTAGTAGACTCTGTGGCATAC	21	5.07985351484868
57	TNAAAGACATGGGTAGTGAGACG	23	5.07985351484868
57	TGGTTGCAAGGTGACTCATGA	21	5.07985351484868
57	TGGGTTGTGAGAGCATGATGG	21	5.07985351484868
57	TGGGACGAGAATGTCTGGCCG	21	5.07985351484868
57	TGGAATGTAAAGAATTATGTAA	22	5.07985351484868
57	TGCGATGCGCTCTTGTACATG	21	5.07985351484868
57	TGAGGTAGTAGGTTGTATAGTA	22	5.07985351484868
57	TCTTATGATGAAGAACTGATT	21	5.07985351484868
57	TCTGACGGACGAACGGGGACG	21	5.07985351484868
57	TCCAAGGGAGTAGTCTAATTC	21	5.07985351484868
57	TATTTGGCTTGCGGTTGGCCTG	22	5.07985351484868
57	TATTGCACTCGTCCCGGCCTGT	22	5.07985351484868
57	TATTCGGAGACTCGGAAGTCG	21	5.07985351484868
57	TATCACAGCCGGACTGCTGATCA	23	5.07985351484868
57	TAGCTGTGATGCTTGCCAAAA	21	5.07985351484868
57	TAGATTGAAGATCGCTGCCCG	21	5.07985351484868
57	TACGTCGGAGTCAGTCAAGGG	21	5.07985351484868
57	TACCCGTTGGTTTTCGGACAGTTCA	25	5.07985351484868
57	TACCCGATGTCCAGTGGTACCTTT	24	5.07985351484868
57	GTTTTATCATGTGCACAGAGACA	23	5.07985351484868
57	GTTTATCGTCATGGCTGAGTCGT	23	5.07985351484868
57	GTTGCTGTTGAAGAGTGTCTAT	22	5.07985351484868
57	GTTGCAGCCTGTTGTATTGAGC	22	5.07985351484868
57	GTTGAACCTTGAGAAGAGCAACC	23	5.07985351484868
57	GTTCTGTGTCTGTTCTTATGAGC	23	5.07985351484868
57	GTTCTGTCCCTGCCGTAGAAG	21	5.07985351484868
57	GTTCGTAGAATACTGCATTCAGA	23	5.07985351484868
57	GTTCCGTCTGATATCGAATGTC	22	5.07985351484868
57	GTTCCGGACTTCTGGGCGGAGG	22	5.07985351484868
57	GTTCATTACATTCTCGCCTGGA	22	5.07985351484868
57	GTTCAGACGAGTTCGACGAGTTCCGG	26	5.07985351484868
57	GTTCAATGACGACAAACTCGCG	22	5.07985351484868
57	GTTATGTCTGAGCCATGCATCCT	23	5.07985351484868
57	GTTAGTTTGAGTGACTGCTGTCG	23	5.07985351484868
57	GTTAACAGATGTTGGAATACTC	22	5.07985351484868
57	GTTAAACAACCCTGAACGCCAAT	23	5.07985351484868
57	GTGACATGTGTCGATGATCTTC	22	5.07985351484868
57	GTCTTTCGTTGTGTGGAATACAC	23	5.07985351484868
57	GTCACTTTGCTTCGACGATTTCC	23	5.07985351484868
57	GTATTCGCTGTGGAAGATAGTG	22	5.07985351484868
57	GTATTAGAAGCCGGAGAGTATAG	23	5.07985351484868
57	GTATGTAGAGAAGGAACGCAGGC	23	5.07985351484868
57	GTATCCGCCGCTTTCTGTAGAT	22	5.07985351484868
57	GTACAAAAACCGGCAGTTTCCA	22	5.07985351484868
57	GTAATCCCTTCTCAAGTGCTGC	22	5.07985351484868
57	GTAATAGAAGCAATGATAGGGG	22	5.07985351484868
57	GTAACTTAATAGGGTCTGTAAT	22	5.07985351484868
57	GTAAACATGTAAGAAGCCGAGA	22	5.07985351484868
57	GTAAAAGAGGATTAAGGAAAAT	22	5.07985351484868
57	GGACGATCTTCTTCTTCTCTTTC	23	5.07985351484868
57	GCTGATCGTGGCAAAGATCTTGAAAA	26	5.07985351484868
57	GCGCTGTATCGATCAATCGCTG	22	5.07985351484868
57	GCGCGTAGTAACTTGTGGAAATT	23	5.07985351484868
57	GCCAAATCTGTCCGATACGTGAG	23	5.07985351484868
57	GCAGTTGCTCTGTTCATTGAAT	22	5.07985351484868
57	GCAGCTAAGCGTGTAGATCTTCT	23	5.07985351484868
57	GCAATTGGCAGTAGAACACGTGA	23	5.07985351484868
57	GCAACTAGTGAATCTTCTGGC	21	5.07985351484868
57	GATTGTATTTGAGATTACGTAG	22	5.07985351484868
57	GATTATTTGGAACAAAGAGTGCT	23	5.07985351484868
57	GATGGCCTTGTAGGGGAACTCTC	23	5.07985351484868
57	GATGGACGGACGACTGTGGACGA	23	5.07985351484868
57	GATGCCGGATGACGAACGTCTTC	23	5.07985351484868
57	GATGATAATATTCTCCGGCCCG	22	5.07985351484868
57	GATCTAGCAATTGCACAACG	20	5.07985351484868
57	GATCGACGAAAGGCTCCTCGGC	22	5.07985351484868
57	GATCATTCTCAGCGGATACTCC	22	5.07985351484868
57	GATATTAATGGGAGAACTCGATC	23	5.07985351484868
57	GATAATAAAGCACTGTGTGACAC	23	5.07985351484868
57	GAGTAGATCACTGGCTCTCCGT	22	5.07985351484868
57	GAGCATCGATCGAATAGAGATTC	23	5.07985351484868
57	GAGATTATTCATCGACGATGACG	23	5.07985351484868
57	GAGATAATGTCGTTGAGGCTCAG	23	5.07985351484868
57	GAGACCGATAACTGGGACGAGT	22	5.07985351484868
57	GAGACCAGTATTGAATGATCTTTGTG	26	5.07985351484868
57	GAGAAACCAAGCAAACTGTAGCC	23	5.07985351484868
57	GACGATTCGTCTCGAAAGACTC	22	5.07985351484868
57	GACGATTATTTGGAACAAAGAGT	23	5.07985351484868
57	GACGATGAGGGATTCTGATGATG	23	5.07985351484868
57	GACGATACAGACGAAAGAAGATC	23	5.07985351484868
57	GACCTAGCTCGATAGTTGGACT	22	5.07985351484868
57	GACAATATGCTGAGGTCGTTGAT	23	5.07985351484868
57	GAATGTATGATCTCCATAGAGCA	23	5.07985351484868
57	GAATGGATCGCTGAATGGATTA	22	5.07985351484868
57	GAATGGACTGATGCTGCACTTCC	23	5.07985351484868
57	GAATGCATCTCTGTAATCTCGA	22	5.07985351484868
57	GAATGCAATATCATCGTGGACA	22	5.07985351484868
57	GAATACAGTATGACTCTTGGGA	22	5.07985351484868
57	GAATAAATACAATAGATCTCGAG	23	5.07985351484868
57	GAAGGACTTGCTGCTGAGAGTCG	23	5.07985351484868
57	GAAGACCCGAAGTGATGACATT	22	5.07985351484868
57	GAAGAATTTACTGGGAACGTTTA	23	5.07985351484868
57	GAAGAATGCAAAATTTATCCGC	22	5.07985351484868
57	GAAGAAGCGAACGGAATATCCCC	23	5.07985351484868
57	GAACGATCGATCAGAAATGTAGAT	24	5.07985351484868
57	GAACATATTGACGTTGAACCTG	22	5.07985351484868
57	GAAATGTTGTCGTAGAAAATGGC	23	5.07985351484868
57	GAAATGGCTGTGACGTGGTCCG	22	5.07985351484868
57	GAAACATGGACGGAGGTTGTGC	22	5.07985351484868
57	GAAACATCTCTGACGCTAATTG	22	5.07985351484868
57	GAAAATATGAAGATTGTAGAACA	23	5.07985351484868
57	GAAAACTGCGCTGCTCTGCTTTG	23	5.07985351484868
57	GAAAACGCATCAGATGACGTAGA	23	5.07985351484868
57	GAAAAAGTAATAGAAGCAATGA	22	5.07985351484868
57	GAAAAACTCGAGATCGACGTGA	22	5.07985351484868
57	CTTTATCAATACAACAATGAAC	22	5.07985351484868
57	CTTGTTAGTAGTGTCGAGGGCG	22	5.07985351484868
57	CTCGATCTTCTTGTGATAGAACT	23	5.07985351484868
57	CCGCCGTTAAGTAGACCCGCAAGGA	25	5.07985351484868
57	CATCGAGACCAACACGACTGCTCA	24	5.07985351484868
57	CACAAGGACGTCAGAAGAAA	20	5.07985351484868
57	ATTCTTCTCGTTTCACTTTGGA	22	5.07985351484868
57	ATGATTTTGATCGACTGTTGTCA	23	5.07985351484868
57	ATCACAAATGTAAGAATCTCCGA	23	5.07985351484868
57	ATAGCGAGAGGTACGAACTCCT	22	5.07985351484868
57	AGTAACCCCCTAGCTAGCCAGTT	23	5.07985351484868
57	AGGGCGGACGCGTGGTTTCTTGGC	24	5.07985351484868
57	AGAACAGTCAAGGTCCGGAGTCTATG	26	5.07985351484868
57	ACGGAACTGAAATACTGGAG	20	5.07985351484868
57	AATAGAAACTCTAGTAACTGTAG	23	5.07985351484868
57	AAACTTACCTGGCTGGGGGTCTCTC	25	5.07985351484868
56	TTTTGTTCTGTTAGCCGATGC	21	4.99073327774607
56	TTGGATCTAATCAGCTGTGAT	21	4.99073327774607
56	TTGGACTTGCTGAGTGGTTGT	21	4.99073327774607
56	TTCCCTGAGACCTCAATTGTGAT	23	4.99073327774607
56	TTCCATTCACGCAGAAGACTG	21	4.99073327774607
56	TGTGGCGTGGGCTATGTATCT	21	4.99073327774607
56	TGTCATGGTACAATCTTGCAGT	22	4.99073327774607
56	TGTACCGGATATACTTTGTGC	21	4.99073327774607
56	TGGTTGTGATGATAACTTAATCCATT	26	4.99073327774607
56	TGGTGATGATTGAAAGACTGGT	22	4.99073327774607
56	TGGACGGACAATGACTATCGC	21	4.99073327774607
56	TGGAATGTAAAGAAGTATGTAATT	24	4.99073327774607
56	TGACTAGAGACACATTCAGCG	21	4.99073327774607
56	TCTCTCCACCGACTGTAAAAC	21	4.99073327774607
56	TCCCTGAGACCTCAATTGTGAGAAT	25	4.99073327774607
56	TCAGACAATGGTGACTCTCAAGT	23	4.99073327774607
56	TCACAATTGGAGGACGTGCTTACAAT	26	4.99073327774607
56	TATGACACTCAAGTGCGCGAGG	22	4.99073327774607
56	TATGACACCGAAGCGAGATGGT	22	4.99073327774607
56	TAGGACGAATGCTGGGCAATCTT	23	4.99073327774607
56	TAGCATCTCCTAACGTAGAAC	21	4.99073327774607
56	TACTTCTAGCTCAAAGCGTCACC	23	4.99073327774607
56	TACGCGCACGGTAGCTGTTGG	21	4.99073327774607
56	TACCCTGTAGTTCCGAGCCGTGC	23	4.99073327774607
56	TACACGGCGAGAAATTTCAAT	21	4.99073327774607
56	GTTTTGATACGGTCAGAGTAGG	22	4.99073327774607
56	GTTTGTCTGGCACGAGACTAGT	22	4.99073327774607
56	GTTTGATCTCTGACACAGAGCG	22	4.99073327774607
56	GTTTAGCCGGAATAGTAGATATT	23	4.99073327774607
56	GTTGTCGACCGACTGTCTGAGC	22	4.99073327774607
56	GTTGTAGTAGTATGTGTGCACTG	23	4.99073327774607
56	GTTGCTGTAGTACTGTCTACTG	22	4.99073327774607
56	GTTGCGGGACTTGGAGTTGTCA	22	4.99073327774607
56	GTTGAGGACGTGTAGAGACCTT	22	4.99073327774607
56	GTTGAGCTCGGCCTATTCTCGTA	23	4.99073327774607
56	GTTCCACTGTACGATGATGAGAT	23	4.99073327774607
56	GTTCCAAGATGTACAATTTCGAC	23	4.99073327774607
56	GTTATCGGCGTCATGAACATCCT	23	4.99073327774607
56	GTTATAACGAGAGTAGGTAGAGTA	24	4.99073327774607
56	GTTAATCGGCCAGAGTAGAACC	22	4.99073327774607
56	GTGTGACCGTGCATTATCCTGC	22	4.99073327774607
56	GTGGTAGAACATACGAAGACAGC	23	4.99073327774607
56	GTGGACTCGATACAATTCAGAT	22	4.99073327774607
56	GTGCTGTACAGCGTTGAACTG	21	4.99073327774607
56	GTGATATGTCGACCAGTGACTCT	23	4.99073327774607
56	GTCTTAGGCTTTGGAACATCAA	22	4.99073327774607
56	GTCCAATGGAGGCAGACAATTAGAGT	26	4.99073327774607
56	GTATTTCTTGATCGTCTCTGGTC	23	4.99073327774607
56	GTATTGAAGAGGAGGCTTCTGA	22	4.99073327774607
56	GTATTAAAAGTAGCATCTGGAAC	23	4.99073327774607
56	GTATCGGTGCGTACTTTTTGTCCTTG	26	4.99073327774607
56	GTAGTTCGGCGACGCACCTCCGC	23	4.99073327774607
56	GTAGGAATGCATGCTCCTGGATG	23	4.99073327774607
56	GTAGATCGTGAGGCAGGTGGT	21	4.99073327774607
56	GTAACAAGACGTGAGCCATTCTC	23	4.99073327774607
56	GGCTATCTGATCGATTCTTTGGATTA	26	4.99073327774607
56	GGCCTTTGATAGCTGTTTGATAGAAG	26	4.99073327774607
56	GGATTACTGTAGGACGAGGAGCT	23	4.99073327774607
56	GGAGGAGAACTTTATTTCAATA	22	4.99073327774607
56	GGAATTAACTGATTACTGCTGGT	23	4.99073327774607
56	GCTTCCTGCTCGGGCGTGACGG	22	4.99073327774607
56	GCCTTGTTAGTAGTGTCGAG	20	4.99073327774607
56	GCCGAGTCGTTGTAGTAGTATGT	23	4.99073327774607
56	GCACTGATTTCGGGAGCATCATCTCT	26	4.99073327774607
56	GCACAGATTGATGTCGACGTAG	22	4.99073327774607
56	GATTTATCATAGGACATGTACT	22	4.99073327774607
56	GATTGGATTTCAGTTCCCGGTGC	23	4.99073327774607
56	GATTCGGCTGAGAAAGAGCGAGC	23	4.99073327774607
56	GATTCGATCAACAGGAACTCGG	22	4.99073327774607
56	GATTATTTGATTTTTTTCCGCTC	23	4.99073327774607
56	GATGGATCATTGTAGGCACAACC	23	4.99073327774607
56	GATGACGATTGCGTAGAAATCGC	23	4.99073327774607
56	GATGAATTCTGCAACAAGAGAC	22	4.99073327774607
56	GATGAAAGTCCTGTCCGAATA	21	4.99073327774607
56	GATCTCTCAGCCGGGTTGCTTTC	23	4.99073327774607
56	GATCCGACTGAGGCAGAACTCA	22	4.99073327774607
56	GATATCCGAGATGTAGTCGAATG	23	4.99073327774607
56	GATAGCTGTTTGATAGAAGA	20	4.99073327774607
56	GATACTTGCAACGAAGCTTTCGA	23	4.99073327774607
56	GAGGTCGGCGCGTGAGCCCAGA	22	4.99073327774607
56	GAGGCCGATAGATGAACGACGG	22	4.99073327774607
56	GAGGATTAGGATGAAGTACTGCA	23	4.99073327774607
56	GAGGACACAAACAGCAAAAACTA	23	4.99073327774607
56	GAGGAAAAACTCTGAGATCGAGC	23	4.99073327774607
56	GAGATCGATCGTTTCTGGAAAGT	23	4.99073327774607
56	GAGAGTCGGGAACGAGAACGATG	23	4.99073327774607
56	GAGACTGTGCAGTTGGTGGCAC	22	4.99073327774607
56	GACGGAAATCGAGAGTATATGCA	23	4.99073327774607
56	GACGAACGATAGAATTCATTATT	23	4.99073327774607
56	GACACGTCGGAGAAGCGCTTCCG	23	4.99073327774607
56	GAATGCGGCCATGAGCTCCTCGT	23	4.99073327774607
56	GAATGCAGGACAGATTCTTTTCC	23	4.99073327774607
56	GAATGATTGCGACAATTGTGACT	23	4.99073327774607
56	GAATGAGATCGTGAGATAGTAGC	23	4.99073327774607
56	GAATAATTGCAAGATGACGAAGC	23	4.99073327774607
56	GAAGGCGGACTCTCTTTGAG	20	4.99073327774607
56	GAAGCGGAGGAACTCGGTCTTG	22	4.99073327774607
56	GAAGATTAGCAGAACGCGACCA	22	4.99073327774607
56	GAAGATGGTTGAGGACGTGTAGAA	24	4.99073327774607
56	GAAGATATGAGGCGAAGGGCGGC	23	4.99073327774607
56	GAAGAGAACAATGAATCCGTGCT	23	4.99073327774607
56	GAACATTGGCTGCTGACTGACC	22	4.99073327774607
56	GAAATATCCAAGGTCATGAGAA	22	4.99073327774607
56	GAAAGTCAGATTGTAGATAGTAG	23	4.99073327774607
56	GAAACGCACGTTACTGATGAGGA	23	4.99073327774607
56	GAAACAATCAAAAGGATGAACT	22	4.99073327774607
56	GAAACAACATATCGATCGACCGGA	24	4.99073327774607
56	CTTGCTGGAACTACTCTGAT	20	4.99073327774607
56	CTTGAATTCTTGGGCAAACC	20	4.99073327774607
56	CTTATACTTCTTCTAAGCGTTCT	23	4.99073327774607
56	CCTAAAGCTCGGCTAACGCCTCT	23	4.99073327774607
56	ATTTCAATGGATGTGCTGTACAGC	24	4.99073327774607
56	ATTGGATATGATGATAGATG	20	4.99073327774607
56	ATCGCTGATGAGTCTGTCA	19	4.99073327774607
56	ATATATGTATATGGACGGCTCTT	23	4.99073327774607
56	ATAATGTGAAGAGAATTTTGGCT	23	4.99073327774607
56	AGTTGATCGACTCGAGAATCTCT	23	4.99073327774607
56	AATGACGAGTGCAGATGGTGAGA	23	4.99073327774607
56	AATATGAGTGAAAGTATGCCAC	22	4.99073327774607
56	AATAAGGCCTAGAACACTCTGTT	23	4.99073327774607
56	AACCCGTAGATCGGAACTTGTGTT	24	4.99073327774607
56	AACCCGTAGATCCGAACTTGTTTT	24	4.99073327774607
56	AAAAGCGACGCTCTTCTGAAGCA	23	4.99073327774607
55	TTTGAGTGCGAAGCGATTAAC	21	4.90161304064346
55	TTTCAAGTAGATTCTGTAGCA	21	4.90161304064346
55	TTCGATCTTCCCCGTGTATCT	21	4.90161304064346
55	TTATGTTGTGGAATCGCCGCC	21	4.90161304064346
55	TGTTGTAGGTACTTGTGAGCC	21	4.90161304064346
55	TGTGTCTGAGCTATCTGTTC	20	4.90161304064346
55	TGTGAATGATCGAGAAGATG	20	4.90161304064346
55	TGGGACCTTCAAGAGCATGTG	21	4.90161304064346
55	TGGAATGTAAAGAAGTGTGTAA	22	4.90161304064346
55	TGACTAGATCCTGTTGTATTAT	22	4.90161304064346
55	TCGTGGCTGGATACACTTGTC	21	4.90161304064346
55	TCAGACAATGGTGACTCTCAA	21	4.90161304064346
55	TATGACACTGACCCCTCAATGC	22	4.90161304064346
55	TATCGATAGAGTACGTAGAAC	21	4.90161304064346
55	TATCAGCTGCTCGGATCCTGG	21	4.90161304064346
55	TATCACAGCCGGACTGCTGATCC	23	4.90161304064346
55	TATACCTCGGACGTTCACAGT	21	4.90161304064346
55	TAGTGTGTGGACTCCGAATTC	21	4.90161304064346
55	TAGGACGTACTTTTGGATTGA	21	4.90161304064346
55	TAATGTAAGGGTGGCACTCACAT	23	4.90161304064346
55	GTTTTCGTCGTCGGATGTCGCTT	23	4.90161304064346
55	GTTTTACAAGCGACCCTTTGAC	22	4.90161304064346
55	GTTTGGAGCGGCCTAGCCTGATTT	24	4.90161304064346
55	GTTTCTACTCTGAATTTGTCTC	22	4.90161304064346
55	GTTTATCCGAGAATGAACCTGA	22	4.90161304064346
55	GTTTAGGGGATGTAGATATGTCT	23	4.90161304064346
55	GTTTAGAATGCAATGTGAAATTT	23	4.90161304064346
55	GTTTAGAATGCAATGTGAAATT	22	4.90161304064346
55	GTTGTAGAAAGCGACGAGCGAAC	23	4.90161304064346
55	GTTGGCATTAGAGGAGTAGTAGGAAG	26	4.90161304064346
55	GTTGATTGAAGTTGCTGCAGCT	22	4.90161304064346
55	GTTCGGCTCTCTTACAAACTGGC	23	4.90161304064346
55	GTTCATCGTTCGGAGGAGAAACA	23	4.90161304064346
55	GTTCAATGACGACAAACTCGCGGT	24	4.90161304064346
55	GTTATTGTTAAGGAGTGCACTG	22	4.90161304064346
55	GTTATCACGCGAGACTGGGAAG	22	4.90161304064346
55	GTTAGAATCTGTCCAATGTCAAC	23	4.90161304064346
55	GTTAGAACTCCCGCAATGAAGAA	23	4.90161304064346
55	GTTAAGAATTCTGATATATACGGA	24	4.90161304064346
55	GTGTTTTTTGCCATGGACGGTGGA	24	4.90161304064346
55	GTGGTCGCGTAGAGCAAATACGAAGA	26	4.90161304064346
55	GTGGGCGGGTGGGCGGCAAAGAGAAG	26	4.90161304064346
55	GTGCCCTGATTCTTCATCGATATCCG	26	4.90161304064346
55	GTGATGTTGGCAGGATTAGAAG	22	4.90161304064346
55	GTGACGGTTGAAACGGTGAATC	22	4.90161304064346
55	GTCGATACTTGGACTGCACTTGT	23	4.90161304064346
55	GTCAAGTAATGGAAGAACATAGG	23	4.90161304064346
55	GTCAAAGTCCAGGCTGTAGTTGTAC	25	4.90161304064346
55	GTCAAAGAACGTGAAGTTGGGA	22	4.90161304064346
55	GTATTGGATCAATTCTTCTGGCC	23	4.90161304064346
55	GTATTCGAGGACTTCAAAAGGGG	23	4.90161304064346
55	GTAGTTCGGCGACGATCCCCCG	22	4.90161304064346
55	GTAGTCTGGAACATGGGCCTTCA	23	4.90161304064346
55	GTAGTATGTGTGCACTGCTGACT	23	4.90161304064346
55	GTAGTAGAAGAATTAGAAATGGT	23	4.90161304064346
55	GTAGGTAGACACGAGGACGGGT	22	4.90161304064346
55	GTAGGCGTGACTATGATTTGGGT	23	4.90161304064346
55	GTAGATGACCGGGTATTTGACT	22	4.90161304064346
55	GTAATTATGGAAAAAAGGGCAGT	23	4.90161304064346
55	GTAATATCCGTGATCTCTGAG	21	4.90161304064346
55	GTAATAGACATAGAGCGAGGAAT	23	4.90161304064346
55	GTAACCACTGTCGCCGATTGAG	22	4.90161304064346
55	GTAAAAAATAGCAACTAGTGAA	22	4.90161304064346
55	GGTGGCTACCGTAGTCTTTGTC	22	4.90161304064346
55	GGTGATGAAGAACTCGGACGAGG	23	4.90161304064346
55	GGCTTTATCTATGACGAATCTCT	23	4.90161304064346
55	GGAAACATAACATTGACTAATC	22	4.90161304064346
55	GCTGAATGTCCTTGAAGAGAACG	23	4.90161304064346
55	GCTCTTCTATTTGAGACTCGAAT	23	4.90161304064346
55	GCTAAACTATGAACTCCGCGAGC	23	4.90161304064346
55	GCAGTGATCCATGAAATAGTTGT	23	4.90161304064346
55	GCACAGATTGATGTCGACGTAGC	23	4.90161304064346
55	GCAATTGGCAATAGAACACATGG	23	4.90161304064346
55	GCAAGAACGTAGAACACGAACCG	23	4.90161304064346
55	GATTTTGCTGTCCAAGAATTCG	22	4.90161304064346
55	GATTCGAGAACATGACGTTATTTCC	25	4.90161304064346
55	GATTCAGCTCGTAGACCATACT	22	4.90161304064346
55	GATTCAATGATGAGTAGCTGAGC	23	4.90161304064346
55	GATTAACTGGAGAAAGAAAGAT	22	4.90161304064346
55	GATGTGGCTGACCCAATTGAAAT	23	4.90161304064346
55	GATGCTCGGGCTGGACGGCTCC	22	4.90161304064346
55	GATGCAGCAGTTCTCGACAGACA	23	4.90161304064346
55	GATCTATCGTTGCCAGTACTT	21	4.90161304064346
55	GATCCCGTCGAGATGGCCACTC	22	4.90161304064346
55	GATCAAGCCAAATCTGTCCGATA	23	4.90161304064346
55	GATAGGTCCGAGGACAGAACCCT	23	4.90161304064346
55	GATAGAATAGGATTCGTGTGAATT	24	4.90161304064346
55	GATACTGTGTGCTCTCATCACTT	23	4.90161304064346
55	GATACTCATCGCTATCTCTCTT	22	4.90161304064346
55	GATACTACTGTAGCCTCTATCT	22	4.90161304064346
55	GATACATCTCCTCGTTGAAG	20	4.90161304064346
55	GATAAGAGATGTTCGGAACCGA	22	4.90161304064346
55	GATAAATCGGTAGGAGAATGCTG	23	4.90161304064346
55	GATAAAGGTGAAACAATAGAGCA	23	4.90161304064346
55	GATAAACGAAGGAAAACTGTGA	22	4.90161304064346
55	GAGTTTTTGGGCCGGGTGCGAAC	23	4.90161304064346
55	GAGTAGAGTGTAGGCTTCTTGC	22	4.90161304064346
55	GAGTAGAACTTCCATTTCATCGT	23	4.90161304064346
55	GAGGTACTTTAAGAAAACGATG	22	4.90161304064346
55	GAGGAAGTAGAACGAATGAGG	21	4.90161304064346
55	GAGCAGTAGTAGAACACTTGGAA	23	4.90161304064346
55	GAGACATGTAGGAATAATTGCA	22	4.90161304064346
55	GAGAACGAGACTGGCATTAAAATGGC	26	4.90161304064346
55	GACTGGTGTTGGATTTCAGATT	22	4.90161304064346
55	GACTCAATTTGATCTTCGGTTCT	23	4.90161304064346
55	GACGGTAGAGAAGCGATAAACGA	23	4.90161304064346
55	GACGGCTTTGAATCTTCCGATA	22	4.90161304064346
55	GACGATGAGGGATTCTGATGAT	22	4.90161304064346
55	GACATTGCTAGACGTGCTGATT	22	4.90161304064346
55	GACAGGACGCTCCAGAATCCGA	22	4.90161304064346
55	GACACTGACATCGGACTGTGAA	22	4.90161304064346
55	GACAACACGAAAGCGAAACAAT	22	4.90161304064346
55	GAATTTATCTCGACAAGAAGCT	22	4.90161304064346
55	GAATTCTTTTTGTTTGCACATGA	23	4.90161304064346
55	GAATTATTGTGTGCTTGAACGG	22	4.90161304064346
55	GAATGTTGGGGGCAGTGCGAAT	22	4.90161304064346
55	GAATGTGGTCGGGCTGCTCGC	21	4.90161304064346
55	GAATGACTGCGATGCCCCACGC	22	4.90161304064346
55	GAATGAATTGGCGACGTGGATT	22	4.90161304064346
55	GAATAAATGTCTTGACTTGAATAA	24	4.90161304064346
55	GAAGGGCTCTTTAAATGTTACA	22	4.90161304064346
55	GAAGAAGGCCTGAGTTGATTCGG	23	4.90161304064346
55	GAACTGTCCTTGTGTGCTCTTTG	23	4.90161304064346
55	GAACTAGAAACGAGGAACAACT	22	4.90161304064346
55	GAACGTGGTATAATAGTGAAAC	22	4.90161304064346
55	GAACGACTAACACTTGAATTCTC	23	4.90161304064346
55	GAACATTGGCTGCTGACTGACCA	23	4.90161304064346
55	GAAATTTTGCCACAGTCCGGACT	23	4.90161304064346
55	GAAATAGGCTCATCAGTGACAAT	23	4.90161304064346
55	GAAACAAGGGATCAAGGAGTGAT	23	4.90161304064346
55	GAAAACTTGCTGAATCCTGTATT	23	4.90161304064346
55	CTTCTTCTCCCACTCAGTGAGGC	23	4.90161304064346
55	CTTCAATGACGATGAACTG	19	4.90161304064346
55	CTACCCTGTAGTTCCGAGCCGTGTAT	26	4.90161304064346
55	CCAAAATGATGCATCCTTAATT	22	4.90161304064346
55	ATTTCTCGCCTGGATCATAGATA	23	4.90161304064346
55	ATTGGAAATGACTGTCGAAG	20	4.90161304064346
55	ATTATTGTAGAGAGAAAATTTAG	23	4.90161304064346
55	ATTAATTCGTAATATGGAGACTC	23	4.90161304064346
55	ATGGATTGCAGATTCATTCGCTT	23	4.90161304064346
55	ATGGAGAAGTTGAGCGCGTG	20	4.90161304064346
55	ATCTTTCAATGGCTGCAGCACTT	23	4.90161304064346
55	ATCATTGTCGCGACAGAGGAGA	22	4.90161304064346
55	ATATTCACAATGAACAAGTCCGA	23	4.90161304064346
55	ATATCGATCGACCGGAAAATCAA	23	4.90161304064346
55	ATACGGATCCGAAACAGAACCA	22	4.90161304064346
55	ATAATGGACAACGCAAGAACTCC	23	4.90161304064346
55	AGCAAATGTCCGCGTGTAGAACG	23	4.90161304064346
55	AGAGAAGATTGTGCTCGTCCATG	23	4.90161304064346
55	AGAAAAAAAAATAGTATCCAGGT	23	4.90161304064346
55	ACGCAGTAACTCTAGAGCAT	20	4.90161304064346
55	AATACAACAATGAACTTCTTATGT	24	4.90161304064346
55	AACAGTCAAGGTCCGGAGTCTATG	24	4.90161304064346
55	AAAAGATCTTGGATGAGTGCAGTA	24	4.90161304064346
54	TTTTGCGTCGGACGTGGCTAG	21	4.81249280354085
54	TTTCATTGACTTGAACTGGGA	21	4.81249280354085
54	TTTCATGTAGAATACCGATTG	21	4.81249280354085
54	TTGGAGATGGACAGTACTTTC	21	4.81249280354085
54	TTCAGTACGAACTAGTAGGAG	21	4.81249280354085
54	TTAGCTATGTGCTGCTAACCAC	22	4.81249280354085
54	TTAAAGCTCGGTACTGGAGGTTT	23	4.81249280354085
54	TNATATGTCGCGATTTACCGAA	22	4.81249280354085
54	TGTCATGGAGTCGCTCTCTTCT	22	4.81249280354085
54	TGTCATGGAGTCGCTCTCTT	20	4.81249280354085
54	TGGTTGTGATGATAACTTAATCC	23	4.81249280354085
54	TGGGCCAAACGCTTCTCTTTC	21	4.81249280354085
54	TGGAATGTAAAGAAGTATGTAAAT	24	4.81249280354085
54	TGCCCGATGATTTAAGAAC	19	4.81249280354085
54	TGATTCAGAGCACATTCTCAGA	22	4.81249280354085
54	TGATATGTCTGGTATTCTTGGGTTGA	26	4.81249280354085
54	TGAATGGTACGTAGACTAGCG	21	4.81249280354085
54	TCTCTCGCGTCGACTTGGAAG	21	4.81249280354085
54	TCATTCGGGGTGCTTCTATGG	21	4.81249280354085
54	TCACGATCTGTTTGACAAGAG	21	4.81249280354085
54	TCAATTCAGGACGCTTGGTGC	21	4.81249280354085
54	TCAAGGTCCGGAGTCGATGGGTTATC	26	4.81249280354085
54	TATCGGACAGATTTGGCTTG	20	4.81249280354085
54	TATATCTTCTCGAGAACTTCG	21	4.81249280354085
54	TACCCGTTGGTTTTCGGACAGTTCG	25	4.81249280354085
54	TAATGTGGCGATCCTGTGCTC	21	4.81249280354085
54	TAATCCTCAACTCGTTGCCAGA	22	4.81249280354085
54	TAAAGGTGACGATGATCGAAC	21	4.81249280354085
54	GTTTTTCTCCCTGGCATGAGCTC	23	4.81249280354085
54	GTTTGCTCGGATATCGTCGACC	22	4.81249280354085
54	GTTTAACCTCGACATAGTCACC	22	4.81249280354085
54	GTTGCGGTCGATGCTGGTAAACA	23	4.81249280354085
54	GTTGCGGGACTTGGAGTTGTCAC	23	4.81249280354085
54	GTTGAGACTCACCATGAGACTG	22	4.81249280354085
54	GTTGACTGCACCAGGCTCTCCGA	23	4.81249280354085
54	GTTCTCTCTGACGTGCATCGTCA	23	4.81249280354085
54	GTTCGGTAGGATGAATTGCGCC	22	4.81249280354085
54	GTTAGACGGACTACATACCCG	21	4.81249280354085
54	GTGATGGAACTGACGTGTAGCGA	23	4.81249280354085
54	GTGATGAGTCAGTGTAGATCACT	23	4.81249280354085
54	GTGAAGAGAATTTTGGCTATTA	22	4.81249280354085
54	GTGAAAGATACTCTGAAGTGAT	22	4.81249280354085
54	GTGAAAATACCCGGGATCAGGAATCG	26	4.81249280354085
54	GTCTTGAATCCTGAATGACGTA	22	4.81249280354085
54	GTCTATCCGCTTGACTGTATCCT	23	4.81249280354085
54	GTCCGTCGGTACCGACTGTACC	22	4.81249280354085
54	GTCCATGGCCTCCTGTGAGAAGC	23	4.81249280354085
54	GTATTCTTTTTCGGGCTAGCCCT	23	4.81249280354085
54	GTATTCGGGATTTGAACAAAAT	22	4.81249280354085
54	GTATGTCGCATCGTGGAGGCCG	22	4.81249280354085
54	GTATCAATATCACTTAAGTAGT	22	4.81249280354085
54	GTATATGGACGGCTCTTCGCAA	22	4.81249280354085
54	GTAGTCGTGGCGCCAGGCGAACT	23	4.81249280354085
54	GTAGCGGCCGTCCATCGAGATA	22	4.81249280354085
54	GTAGAAGCATCGAACGTGGAAT	22	4.81249280354085
54	GTACTTCTGATAGGCCGACGATA	23	4.81249280354085
54	GTACGGAGGAGGAGGATTCCA	21	4.81249280354085
54	GTACATGTGGAGATGACAGTAGT	23	4.81249280354085
54	GTACATGTCGACGTTGAAACGGTGGG	26	4.81249280354085
54	GTAATTGATCACAATGTCGACT	22	4.81249280354085
54	GTAATACGTTCGAATATAGCTGA	23	4.81249280354085
54	GTAAAGGTACGTTGGACTTTT	21	4.81249280354085
54	GGTTAACTGAACGCCCCCGAGA	22	4.81249280354085
54	GGTAGATTGTAGAGATTGATGA	22	4.81249280354085
54	GGCCTATTCTCGTAGAACAAAG	22	4.81249280354085
54	GCTTTTGCTGTCACGACACTGAG	23	4.81249280354085
54	GCTTTGTTGAATGGTAGAGAACGTGT	26	4.81249280354085
54	GCTTCTGTAACTCATAAATCATC	23	4.81249280354085
54	GCTTCCACTGTGAACAAAGACA	22	4.81249280354085
54	GCTGATGGGTCTGTTTCAACACT	23	4.81249280354085
54	GCATTTGCCGATCGGACGGTATT	23	4.81249280354085
54	GCATTGGCTGTAGAACGAGAGG	22	4.81249280354085
54	GCAGTAGTGGGATGAACTCAGG	22	4.81249280354085
54	GCAGTAGTACCGATCGATACATT	23	4.81249280354085
54	GCAATGAACTTTCTTCTGAAGA	22	4.81249280354085
54	GCAATATAACGTTCGTCGAAGA	22	4.81249280354085
54	GCAAACTGGATTACTGTCTGATT	23	4.81249280354085
54	GATTTGGACATAGACGGCCCTTT	23	4.81249280354085
54	GATTGAGCGATGGACGCGAACTC	23	4.81249280354085
54	GATTCAAACTCTGCGCGATGAAC	23	4.81249280354085
54	GATTAGGATCACAATGAGGACT	22	4.81249280354085
54	GATTAACTGGAGAAAGAAAGATT	23	4.81249280354085
54	GATGATGGACGAAGAAGAGATG	22	4.81249280354085
54	GATGATCCAAGTGGGCGATACTC	23	4.81249280354085
54	GATGAATGACGTCGAGGGCTTG	22	4.81249280354085
54	GATCTTCGCTCGTCGCTTCGCGT	23	4.81249280354085
54	GATCTGTGGAGACTCGTGATTG	22	4.81249280354085
54	GATCATTCTTCGCCTTGGGAACA	23	4.81249280354085
54	GATATTGAGTAGCCGGATGAATC	23	4.81249280354085
54	GATATAACTGTGATTCTAGTACAC	24	4.81249280354085
54	GATAGCGAAATACTCGAACAAC	22	4.81249280354085
54	GATAACTAAACTGCTTCTGAGC	22	4.81249280354085
54	GATAAATTGAATCGTGCTTGAAT	23	4.81249280354085
54	GAGTTTTACCTGCGCCAAACCGA	23	4.81249280354085
54	GAGTAGAGTGACATCTGATCCCT	23	4.81249280354085
54	GAGTAGAAGCACGATCAGACATC	23	4.81249280354085
54	GAGGGCTCCTTGACGATGATGA	22	4.81249280354085
54	GAGGAGAAACTCTGTAGGGCGG	22	4.81249280354085
54	GAGGACTTGTGGAGCTGGCGGA	22	4.81249280354085
54	GACTACGCATTGTTCCTCTGCGA	23	4.81249280354085
54	GACGAACGACCTCGGATTGGG	21	4.81249280354085
54	GACAGAGATATAGAACGACGTT	22	4.81249280354085
54	GACACACAAGGACTTCATCTCAGA	24	4.81249280354085
54	GACAAATACTTGCGATGCCAATT	23	4.81249280354085
54	GAATTGTACGACTCATTCGGGCT	23	4.81249280354085
54	GAATTGATCCCGGATTATCAGG	22	4.81249280354085
54	GAATTGAGGCGAGAAACGAACA	22	4.81249280354085
54	GAATATTCTGTCCCTGGTGTAGA	23	4.81249280354085
54	GAATACGGGTGGCTGGATTCTG	22	4.81249280354085
54	GAAGTAGTTCTCGGTGTACCATTT	24	4.81249280354085
54	GAAGGATGTTGCAGTGCATAAGA	23	4.81249280354085
54	GAAGCTGATGACTCTGTCAC	20	4.81249280354085
54	GAAGATTACATTTCCTCTGACGA	23	4.81249280354085
54	GAAGAGTTACGAAGTATAGCAG	22	4.81249280354085
54	GAAGAGAGGACAACGCCAACTC	22	4.81249280354085
54	GAAGAATGGATTGTTATAATTTTGG	25	4.81249280354085
54	GAAGAATATCACGAACTCGACA	22	4.81249280354085
54	GAAGAAGTGACGGAATGAGCTCT	23	4.81249280354085
54	GAAGAAGACGACGTCGTGTAGAT	23	4.81249280354085
54	GAACTAGGGGTGTGCTCGAATG	22	4.81249280354085
54	GAAATACCCCTGTGAGTCACCC	22	4.81249280354085
54	GAAAGAGACTCGACTGGAAAAAG	23	4.81249280354085
54	GAAAAGAGTTTGTGTTTGTGTAG	23	4.81249280354085
54	GAAAAAAAAATAGTATCCAGGTA	23	4.81249280354085
54	CTGAAAGACATGGGTAGTGAGACG	24	4.81249280354085
54	CATCGATGAAGAAATTGATC	20	4.81249280354085
54	ATTGTGAATGCTGTGCTCTTGAA	23	4.81249280354085
54	ATTCTCGCCTGGATCATAGATAT	23	4.81249280354085
54	ATTCTCCGAGATTGACTGGACGT	23	4.81249280354085
54	ATGATTTGGGCCGTAGAGACG	21	4.81249280354085
54	ATAGGAACTGAGAACAGCCCCCA	23	4.81249280354085
54	ATACACACTATGCCCCCCTCCA	22	4.81249280354085
54	ATAAACTCTGAGCCTTGGCTCCG	23	4.81249280354085
54	AGTAAACTCCTTCTTCTCCCACT	23	4.81249280354085
54	AGCTCCATCATGGACTCCGAAGC	23	4.81249280354085
54	ACTTCCTGCCTGTATTTTCGAT	22	4.81249280354085
54	AATTAATCACTCTGAATGGACGTT	24	4.81249280354085
54	AATGGCACTCCATGAATTCACGGC	24	4.81249280354085
54	AATGCCACTGCATGAATTCACGGC	24	4.81249280354085
54	AATAACATTTCACGTGAACAACA	23	4.81249280354085
54	AAGACAGGAACTTTTGAGGAACT	23	4.81249280354085
54	AACGTTATCGTCAAGACAGTGTG	23	4.81249280354085
54	AACCCGTAGATCCGAACTTGTGTTAA	26	4.81249280354085
54	AACCCGGAGATCCGAACTTGTGTT	24	4.81249280354085
54	AACAAAGGACAAACAACAGAATT	23	4.81249280354085
54	AACAAACAAACACAAAGTATCCC	23	4.81249280354085
54	AAATGTCTTGACTTGAATAAATG	23	4.81249280354085
54	AAATGATTGTCCATGACCCAGGG	23	4.81249280354085
54	AAAAACTGTTGGTTCTCTAAC	21	4.81249280354085
53	TTTGGTCCCCTCCAACCAGCCC	22	4.72337256643825
53	TTCTGACTTGGATAAACGAT	20	4.72337256643825
53	TTCGTGTTGCCCGGACGGACG	21	4.72337256643825
53	TTAATCGGACAACTGTATGGT	21	4.72337256643825
53	TNCCCGTAAGCCATTCTGTCGAG	23	4.72337256643825
53	TGGATCGAACAGAACGTGCCT	21	4.72337256643825
53	TGGAATGTAAAGAAGTATGTAAC	23	4.72337256643825
53	TGCGTCGGTCAATCAGGTGGC	21	4.72337256643825
53	TGATATGTCTGGTATTCTTGGGTC	24	4.72337256643825
53	TCTCATGGAGCCTTTGACTTT	21	4.72337256643825
53	TCGTGCGAAATCTGTTTCAAA	21	4.72337256643825
53	TCGGTCACATATTCTATGAT	20	4.72337256643825
53	TCACCGGGAGTTAATATGGGACT	23	4.72337256643825
53	TATTGTGCGGACTATGTCATT	21	4.72337256643825
53	TATGTGTGGAGATCTCGAATC	21	4.72337256643825
53	TATGATACCTGGGCGAACTGTCC	23	4.72337256643825
53	TATGACTCTGGTTTGCTATGT	21	4.72337256643825
53	TATGACGCTGAAGCGAGATGGT	22	4.72337256643825
53	TATGACACTGACGCGAGATGGT	22	4.72337256643825
53	TATCTTGTTGGAACCGTTTTG	21	4.72337256643825
53	TAGATCTCTGCCGTCCAGCTC	21	4.72337256643825
53	TACCTTCTGGCCAATGCTCCTA	22	4.72337256643825
53	TACAGAGTCGGTCTTTGAAGG	21	4.72337256643825
53	TAAGTGACGTGTTGACTCTAC	21	4.72337256643825
53	TAAGTGAATTTCTTGCCACAGTCT	24	4.72337256643825
53	GTTTTTCAGTAAAATCCAGTTC	22	4.72337256643825
53	GTTTGCTTCTGTGAATTAACTGC	23	4.72337256643825
53	GTTTCGGATATTTAGAGTTGATG	23	4.72337256643825
53	GTTGAAGATCGCAGACTTTTCTG	23	4.72337256643825
53	GTTCTGTATTTCCATTCTCTTG	22	4.72337256643825
53	GTTCTGAAGTGCTCTGAGGAAG	22	4.72337256643825
53	GTTCAGTCTGTCCTGGTGAAGAA	23	4.72337256643825
53	GTTCAACAGTCGGCGATGTTATTC	24	4.72337256643825
53	GTTATGTTGGAATGTTATGGAA	22	4.72337256643825
53	GTGATTTGCACCTTCCGATTTTTGTT	26	4.72337256643825
53	GTGACGGTCTGAGAGACGACGG	22	4.72337256643825
53	GTGACGACAGTATCGATGAACT	22	4.72337256643825
53	GTGAATGATCGAGAAGATG	19	4.72337256643825
53	GTCCTGATCAGTCGATGCCTTGG	23	4.72337256643825
53	GTCCAATCGTGCTCCGCTGGTG	22	4.72337256643825
53	GTATTCGGCGTGGGCTCTCTCCT	23	4.72337256643825
53	GTATTCGAGAACTTCAAAACG	21	4.72337256643825
53	GTATTCAGGAATAGTGATGAGAT	23	4.72337256643825
53	GTATGTAGAGATATTGAATGTCC	23	4.72337256643825
53	GTATGGATCAGCGGCATGAAGTAGGG	26	4.72337256643825
53	GTATCTTGTGAATTAACTGCAGC	23	4.72337256643825
53	GTATAGAATGCAAGACAATCATG	23	4.72337256643825
53	GTATAAAACGCGTAGAACTTGAGA	24	4.72337256643825
53	GTAGTCGGAGCCTCTGTATGAGC	23	4.72337256643825
53	GTAGTAGTACTCGATCAGCCCG	22	4.72337256643825
53	GTAGGAGTTGCTCTTGTAGTGCT	23	4.72337256643825
53	GTAGCGGCAGACTGGGCAGCAGT	23	4.72337256643825
53	GTAGATTGTATTGACTGCGGGA	22	4.72337256643825
53	GTACATGTGGAGATGACAGTAG	22	4.72337256643825
53	GTAAGTACTGTACATAGAGGAAA	23	4.72337256643825
53	GGAAAGGAAGGTCGGCTTCATGA	23	4.72337256643825
53	GCTTATCTGGTTGAGCTCATTCAATA	26	4.72337256643825
53	GCGTGTTGAACTGTTGTTGCTGC	23	4.72337256643825
53	GCGATGGACAAAGAAGAGTTCT	22	4.72337256643825
53	GCGACTTTATGAAACAAAATACATAG	26	4.72337256643825
53	GCGACCGTAGAAGAGTGCTTTT	22	4.72337256643825
53	GCGAAGTTTTGTGCCAGTACTCC	23	4.72337256643825
53	GCATGTAGTCTCCTTGTAGAATTCTC	26	4.72337256643825
53	GCAGTCGACTTGAAGTACACAT	22	4.72337256643825
53	GCAGAATCGACGGAAATTTAGCT	23	4.72337256643825
53	GCAAATTCTCCGGTCGGAATCTC	23	4.72337256643825
53	GCAAATATGGGTTGTAGCAATCA	23	4.72337256643825
53	GATTGTGCTCGTCCATGTCTCCA	23	4.72337256643825
53	GATTGTACCAGGTGTCCCGATTA	23	4.72337256643825
53	GATTGACTATCTAGAACACGACC	23	4.72337256643825
53	GATTGACAAATGATGGAATTTTG	23	4.72337256643825
53	GATTCTGCGGCGAAAAGTAGAGC	23	4.72337256643825
53	GATTCGCCGAAGCTTGCTCTGCA	23	4.72337256643825
53	GATTATTCATGGGAACACCAAT	22	4.72337256643825
53	GATTATACCCTTTATCCAGTGC	22	4.72337256643825
53	GATGTGCGAAATGGAATTAACT	22	4.72337256643825
53	GATGTGATCGTAGTTGAAGAGC	22	4.72337256643825
53	GATGGCGGAACAATTGTACTGA	22	4.72337256643825
53	GATGGATGTATTACTCTCCGTTA	23	4.72337256643825
53	GATGGAGAGATAGATCAAAATGG	23	4.72337256643825
53	GATGATTGCCTTGAGCTCTTGAT	23	4.72337256643825
53	GATGATGGATTACTGTAGGAC	21	4.72337256643825
53	GATGATCGTCTTGAGGGGTCCGA	23	4.72337256643825
53	GATGAGTTCAAGGAGTTTGTAG	22	4.72337256643825
53	GATGACGACTCTATCTTCCTGGA	23	4.72337256643825
53	GATGACAAGACATGATCTAGCA	22	4.72337256643825
53	GATGAAATAGAAGGACGTCGACC	23	4.72337256643825
53	GATGAAACGCACGTTACTGATGA	23	4.72337256643825
53	GATACTGTAGTTTCACCCAGGA	22	4.72337256643825
53	GATACTGTAGGTGGAATGACTAT	23	4.72337256643825
53	GATAAGCTTCAGCATCTTGCCC	22	4.72337256643825
53	GATAAACGGTGTAGCTAGTCAT	22	4.72337256643825
53	GATAAACATAAGTAGAATCTTTC	23	4.72337256643825
53	GAGTGTACTCTGATAACTGTGAG	23	4.72337256643825
53	GAGTGACCGATGATTTGTGCAAT	23	4.72337256643825
53	GAGGGTTGAAGAAACAGAAAAT	22	4.72337256643825
53	GAGGAAATTGGCTAATTCGAGAT	23	4.72337256643825
53	GAGATTGTTGTGCTCTCTTGTGAG	24	4.72337256643825
53	GAGACTAAGAATATTTTAAACGA	23	4.72337256643825
53	GAGAATCTGCACGAGAATTTCTGC	24	4.72337256643825
53	GAGAATACACATTGGAAATGGGC	23	4.72337256643825
53	GAGAAGTGAAATCCGCGTGTAGA	23	4.72337256643825
53	GAGAAGGACAGACAGTGCACGA	22	4.72337256643825
53	GAGAAGAACTTCATTATGCAG	21	4.72337256643825
53	GACCGGACTGTCCACACTGGTGG	23	4.72337256643825
53	GACATTGACGAACATCATGAGC	22	4.72337256643825
53	GACATTCGCGAAGTGAGCTTTCG	23	4.72337256643825
53	GACAGTGGTTGTGGAATGTTCACG	24	4.72337256643825
53	GACAGCATCGTCGAGTGAAGGGA	23	4.72337256643825
53	GACACGTCGGAGAAGCGCTTCC	22	4.72337256643825
53	GACAACTGTTAGCAAATAGAAC	22	4.72337256643825
53	GAATTGTTTAGAACCTTTGCAT	22	4.72337256643825
53	GAATTCAGCTGTTGCTCTAGCC	22	4.72337256643825
53	GAATTATTGTGTGCTTGAACGGA	23	4.72337256643825
53	GAATGTACTGGAGAACCTGAGCC	23	4.72337256643825
53	GAATGATCGTCTCTTCTTTGAGG	23	4.72337256643825
53	GAATCTCGTTTACTGTAGTACG	22	4.72337256643825
53	GAATATGATCTACTTGATTGGCGA	24	4.72337256643825
53	GAATAATCTGTCGAGACGACGC	22	4.72337256643825
53	GAATAATCTCATGGGCTCGAAC	22	4.72337256643825
53	GAAGTAAATAGTCTGGACTGGC	22	4.72337256643825
53	GAAGGAAGTCGGGCCTCCTGCC	22	4.72337256643825
53	GAAGATTGTGTGCATGAAGTTAC	23	4.72337256643825
53	GAAGATCGAATGTGGTCGGGCTGCTC	26	4.72337256643825
53	GAAGACCGTTCGGAAAATTAATC	23	4.72337256643825
53	GAAGAACTCTGCCCCGCCGCGGC	23	4.72337256643825
53	GAACTGCTCGCGAATCGTCTGGC	23	4.72337256643825
53	GAACTGATGCTTTGATGACA	20	4.72337256643825
53	GAACGGTGAGGAATTAGCAACTCC	24	4.72337256643825
53	GAAATTTGCATGTCTTCCAGTTA	23	4.72337256643825
53	GAAATAAGGACGCAATCATCTGC	23	4.72337256643825
53	GAAACGGCACAAGAAGTTAATA	22	4.72337256643825
53	GAAAAGTGATTGTAAGGTAAGCT	23	4.72337256643825
53	CTGTGCCGTCGAGATAGTAG	20	4.72337256643825
53	CCTCGATGACGATCCACCTAGC	22	4.72337256643825
53	CATAGACATCAACTTGACCTGACTC	25	4.72337256643825
53	ATTAAACTCCACTCCTAAATTG	22	4.72337256643825
53	ATCTATGTAGGAGGATGATGATG	23	4.72337256643825
53	ATCGCTCACCAGCTCCTTACGAAACT	26	4.72337256643825
53	ATCAGAGCGGTGCAGAATCTCTT	23	4.72337256643825
53	ATAAAGGAACATCGGACGCG	20	4.72337256643825
53	AGGACTCCTTTACATCGGGCACC	23	4.72337256643825
53	ACTTCTAGCTCAAAGCGTCACA	22	4.72337256643825
53	ACTAACACCAGGGACTTCTACCA	23	4.72337256643825
53	ACATGTACAACATCGGCAACTCC	23	4.72337256643825
53	ACAAATCTGTGTCGGCGCGAGGC	23	4.72337256643825
53	AATGACAAGTGCAGATGGCGAG	22	4.72337256643825
53	AATGAAGTTCCCCATAGATACTC	23	4.72337256643825
53	AACCCGTAGATCCGAACTTGTGTTCA	26	4.72337256643825
53	AACCAGATGGAAACGAGGAG	20	4.72337256643825
53	AAACTAATATTTCTCTGCTCGG	22	4.72337256643825
52	TTTTGAATGACTCTCCGTACAG	22	4.63425232933564
52	TTTCGTTGACGTGTAGCATCA	21	4.63425232933564
52	TTTATTTTGGGCCAACATGACACT	24	4.63425232933564
52	TTTACGAGGATCTGTTTTTC	20	4.63425232933564
52	TTGTCAATTTCCACAGTTCTGA	22	4.63425232933564
52	TTGTAGGACGCCTAGCGGTGC	21	4.63425232933564
52	TTGTACCCAATGAAAGACTCC	21	4.63425232933564
52	TTGGACTGTGGCTAACTTGTA	21	4.63425232933564
52	TTGCTATGATGATTTCACC	19	4.63425232933564
52	TGTTGCCGGCTTTGTCTTGTC	21	4.63425232933564
52	TGGGATTCTAGAACTGTGACG	21	4.63425232933564
52	TGGCTTGCCTGTAGATTTTTC	21	4.63425232933564
52	TGGAATTGGCAGTAGAATTGC	21	4.63425232933564
52	TGCGTCGTATCTTTCGGGGGA	21	4.63425232933564
52	TGCGCGATGTACTGTGAGCTCT	22	4.63425232933564
52	TGAGATCCAGGCGTAAGATGG	21	4.63425232933564
52	TCGATCCCTACCGTGGTCGCCA	22	4.63425232933564
52	TCATGCCGAGTTGATGAACGC	21	4.63425232933564
52	TATGACACTTGGGCGAACTGTCC	23	4.63425232933564
52	TAGTTCCGACGCTGATGTTTC	21	4.63425232933564
52	TAGATTCGGCAGTGGATAGGT	21	4.63425232933564
52	TAGACGGCTGGTTCTGGTCCA	21	4.63425232933564
52	TACGTGTAGCGTCGAACAACA	21	4.63425232933564
52	TACCGGTCCTTTCGGCTTTGC	21	4.63425232933564
52	TAAGACACTGAAGCGAGATGGT	22	4.63425232933564
52	TAAAAGCCACTCATACTCTGC	21	4.63425232933564
52	GTTTGTGTCTCCGAGACGTGCA	22	4.63425232933564
52	GTTTGTCGATATCTCGTCTCCGA	23	4.63425232933564
52	GTTTGGGAGTCCATGATTCATT	22	4.63425232933564
52	GTTTGAGTGTGCGGAATTGCGT	22	4.63425232933564
52	GTTTCTTCCATCGTCGCTGAATC	23	4.63425232933564
52	GTTTCTCCGAATTGTGCTTGAAT	23	4.63425232933564
52	GTTTCGGCATTGAGAAGGAAATA	23	4.63425232933564
52	GTTTCATAACGGCAGCCTTGGGC	23	4.63425232933564
52	GTTTAGTTTCACTTGGATTGTT	22	4.63425232933564
52	GTTTACTGATTTCTCGTGAGGA	22	4.63425232933564
52	GTTTAATCGTGTCGGACGGAAC	22	4.63425232933564
52	GTTGTGTTGGAAGAAAAGGATG	22	4.63425232933564
52	GTTGTGGGAGGAATATTCTGCG	22	4.63425232933564
52	GTTGCATCTTCCTGGAAGTAGTTC	24	4.63425232933564
52	GTTCGCGTCCCTCTGAGCCACA	22	4.63425232933564
52	GTTCCGTCGTGGATTCGATACA	22	4.63425232933564
52	GTTCAATCGTCTCTTTGACTGT	22	4.63425232933564
52	GTTAGAAGGGCTCTGGGGTCATC	23	4.63425232933564
52	GTTACTTCTAACATGAAAAAGGT	23	4.63425232933564
52	GTTAACTGAAATGTTCCTCGTGC	23	4.63425232933564
52	GTTAAATTGGGGAATATCGATA	22	4.63425232933564
52	GTGTTTCTGGTGCCTCATGACC	22	4.63425232933564
52	GTGTCGATCGTGATGTAGTTCCATTT	26	4.63425232933564
52	GTGCCATGGATCGTAGTGATGCT	23	4.63425232933564
52	GTGCAGATCCCTGATCATTCCATTTC	26	4.63425232933564
52	GTGATGAATTGACAGGAAGAAT	22	4.63425232933564
52	GTGAGTACTGTAGAAGAATGAAC	23	4.63425232933564
52	GTGAAAGACACAGATCGCGATG	22	4.63425232933564
52	GTCTGATCACACTGTAGAATTAGA	24	4.63425232933564
52	GTCGTGTCGATCGTGATGTAGTT	23	4.63425232933564
52	GTCCTGTATCTTGGAGTAGACG	22	4.63425232933564
52	GTCAGTTGCAGGTAGTATGAGAC	23	4.63425232933564
52	GTCACTCAGCTTCAAGAATTTCTTCA	26	4.63425232933564
52	GTCAATGATATCGTCGGCTTCCT	23	4.63425232933564
52	GTCAAGGTCCGGAGTCTATGGGTT	24	4.63425232933564
52	GTATTGGCACTCGGATTCTCGT	22	4.63425232933564
52	GTATTCATCGATTGCAGCTCTGC	23	4.63425232933564
52	GTATGTAGTGCTCGGCCATTTGG	23	4.63425232933564
52	GTATGAAGTTGTAATGAATGAAG	23	4.63425232933564
52	GTATCTTTTAGCTCTGGATGGA	22	4.63425232933564
52	GTATCGGACGCTTTTAGAGACA	22	4.63425232933564
52	GTATCAATCGTCGTCTCGAATCG	23	4.63425232933564
52	GTATATTCTCCTGTTGGTCGTT	22	4.63425232933564
52	GTATATAACAGTAGCACGAGCAG	23	4.63425232933564
52	GTAGTTCGGAGACGCGAGTCCTC	23	4.63425232933564
52	GTAGTTCAGTAGAAGGAATCGGA	23	4.63425232933564
52	GTAGTTCAGGATTGGAGGTTGTT	23	4.63425232933564
52	GTAGTAGATTTCGCCATTGTCG	22	4.63425232933564
52	GTAGGACAGAAGAAACATCGTTC	23	4.63425232933564
52	GTAGGAAACTGCAGTGGCACTC	22	4.63425232933564
52	GTAGATTGTGAATTTTGTCTTCT	23	4.63425232933564
52	GTAGAGGTCCTCGTAGAAATCCT	23	4.63425232933564
52	GTAGACCGGACGGAACCAGAAG	22	4.63425232933564
52	GTAGACCACCATGAATGTCTGA	22	4.63425232933564
52	GTAGACATTGTAGTCCCTTCTGT	23	4.63425232933564
52	GTAGAACGAGAGGATGGAGACTC	23	4.63425232933564
52	GTACCGATCGTAGTAGGCATCG	22	4.63425232933564
52	GTACCAGGTGTCCCGATTATGCA	23	4.63425232933564
52	GTAATTGTAGACAATGACGCAGC	23	4.63425232933564
52	GTAATTGAAGTGAACGAAGGCC	22	4.63425232933564
52	GTAAGGTCGTTCGACAATCATTC	23	4.63425232933564
52	GTAAGCGAATCTGATGAACTCTC	23	4.63425232933564
52	GTAAGAATCGGACAAATTTGGAG	23	4.63425232933564
52	GGTGTCTGTAGATCCATTGAGGC	23	4.63425232933564
52	GGCGATCCACGACAAGCAATATT	23	4.63425232933564
52	GGATGTAGGTCGGAGAATCTCA	22	4.63425232933564
52	GGATATGATAGATCTATTGGAGA	23	4.63425232933564
52	GGACAATTGAAAGGAAGAGCTTT	23	4.63425232933564
52	GGAAGGGCGCGACGGGCAACAAC	23	4.63425232933564
52	GGAAGCCCTTCGAGATAAAACCTGAG	26	4.63425232933564
52	GGAACAACTGGAGCAGGCTGACC	23	4.63425232933564
52	GCTTTGCCGATCACAGGATTG	21	4.63425232933564
52	GCTTGACTGTATCCTTCTTGTC	22	4.63425232933564
52	GCTGTCGACTGTGGTTTGTCTGT	23	4.63425232933564
52	GCCTTTCCGGACTGACGACCGAT	23	4.63425232933564
52	GCCTAACCAACTGTAGACTCG	21	4.63425232933564
52	GCCCAAAAACTGATGGTTCTCT	22	4.63425232933564
52	GCATTGCGGATTCCATTCCATGG	23	4.63425232933564
52	GCATAGGTTGAACAAAAAGAAC	22	4.63425232933564
52	GCAAGTAGTCATATGCTGTAGTA	23	4.63425232933564
52	GCAAGTACGGGAGCTAGTTGGG	22	4.63425232933564
52	GATTTTCGACGCGACCGCTTTTC	23	4.63425232933564
52	GATTGTAGGTCGTTTCGTTCCGA	23	4.63425232933564
52	GATTCTTTGTCGGAGTGTTCGGC	23	4.63425232933564
52	GATTCTTCCTCCTCACGAATGCG	23	4.63425232933564
52	GATTCCATCTCGGCAAGAACGA	22	4.63425232933564
52	GATTATCGTAGGTGATCCACTT	22	4.63425232933564
52	GATTAGCCATTCGGATACACTT	22	4.63425232933564
52	GATGGATATTCGGGCAACTTTTCT	24	4.63425232933564
52	GATGGATACCGTAGTCTCTGTTG	23	4.63425232933564
52	GATGGAACTGACGTGTAGCAAT	22	4.63425232933564
52	GATGACAGCTTCGAGGACACTC	22	4.63425232933564
52	GATGAATTATTATGGTAGAACT	22	4.63425232933564
52	GATGAAGTGCGGTCTCGTAATG	22	4.63425232933564
52	GATCCGAAATAAGAATTCTCTT	22	4.63425232933564
52	GATATTCGCTTGAGCTCGAACAG	23	4.63425232933564
52	GATATGTATTGGTGGGCTCACA	22	4.63425232933564
52	GATATCGCGCAGATTGTACAGTT	23	4.63425232933564
52	GATATCGAGCGATCTGTTGAGC	22	4.63425232933564
52	GATAGCAATCTCGGACGTGTCG	22	4.63425232933564
52	GATACCGCAGATCTTTGAAGCAA	23	4.63425232933564
52	GATAAATCCCAAACAGCAGCGAT	23	4.63425232933564
52	GAGTGTGCTCGCCGCCTGTACG	22	4.63425232933564
52	GAGTACACTGTAGAGTAGGCGC	22	4.63425232933564
52	GAGGAAACAATGACTCTAATGG	22	4.63425232933564
52	GAGCGTGACATCATAACATGAA	22	4.63425232933564
52	GAGCATGGAATGGAACTTGTCC	22	4.63425232933564
52	GAGATTGTAATTCTTGCCTAGGG	23	4.63425232933564
52	GAGATACTTCAGATTCTGATCGG	23	4.63425232933564
52	GAGAGTGTTAAGAACTGCTGATT	23	4.63425232933564
52	GAGAGTGTCTGTGCATAGTCTG	22	4.63425232933564
52	GAGACTCGAATATTTTATGAATT	23	4.63425232933564
52	GACTTTCGGGATTACTGTAGCCC	23	4.63425232933564
52	GACGTGATCGATGTAAAATTCAT	23	4.63425232933564
52	GACGGCGTGAGGACTAGTTCCTTT	24	4.63425232933564
52	GACATTAGCTGTAACTTATTGATCCC	26	4.63425232933564
52	GACAATCCGATCGTATATGAATTTTG	26	4.63425232933564
52	GACAAGACATGATCTAGCAATTGC	24	4.63425232933564
52	GACAACTGATAAGAGCACTGTA	22	4.63425232933564
52	GACAAATTGGCTGGTTGTAGACA	23	4.63425232933564
52	GAATGACGATGTTCGGACCCTCG	23	4.63425232933564
52	GAATCAATTGATCGGGTGGTACT	23	4.63425232933564
52	GAATATAGCTGAGGAACTCATG	22	4.63425232933564
52	GAATAGTCCTCGGATCCAATCT	22	4.63425232933564
52	GAAGTTGGGAGTCCGAGTGTAGG	23	4.63425232933564
52	GAAGTTCCCCATAGATACTCGT	22	4.63425232933564
52	GAAGTCTGTTCAGCTTTGAGTG	22	4.63425232933564
52	GAAGTCTGTTACTGAAGTGAAT	22	4.63425232933564
52	GAAGGCAAAGTTCTCGAACGCTA	23	4.63425232933564
52	GAAGACGTCGCGTTGAGTGAGCA	23	4.63425232933564
52	GAAGACACTTTAAGGAGAACCTG	23	4.63425232933564
52	GAAGAATCGCGCGAATGGGGCCT	23	4.63425232933564
52	GAACTCGTAGGATGTGCGAAAT	22	4.63425232933564
52	GAACGACTAACACTTGAATTCT	22	4.63425232933564
52	GAACCGTGGACATGAGCACTGTG	23	4.63425232933564
52	GAACATGGTCGTCATCATCGTGA	23	4.63425232933564
52	GAACATATTGACGTTGAACCTGT	23	4.63425232933564
52	GAAATGGCCTCGTCACGTAGTTC	23	4.63425232933564
52	GAAACGGAATGAGAGGGAGGAT	22	4.63425232933564
52	CTTAAGATCAGAGCGAACTTGA	22	4.63425232933564
52	CTTAACACACGCTACTGAGTAG	22	4.63425232933564
52	CGACGTATAACGTGCAGGTCGC	22	4.63425232933564
52	CAGGATTAGAAGATAGGTTGTT	22	4.63425232933564
52	ATTTAGCTTCGCCTCGCAAGAGC	23	4.63425232933564
52	ATCTCTGGATCCTCTGCATTTGCT	24	4.63425232933564
52	ATATTGATTGTAGGTCGTTTCGT	23	4.63425232933564
52	ATATCCGGCTGTTTTTGTGCGA	22	4.63425232933564
52	ATACAATATACGATTCGAGAACAT	24	4.63425232933564
52	ATAAAATGGAATCTGAAGGAAGT	23	4.63425232933564
52	AGACGATGATTGAAAGACTGGTTGCC	26	4.63425232933564
52	AATCATCCCTCATGGCTGTGCTC	23	4.63425232933564
52	AATATGAGTGAAAGTATGCCACA	23	4.63425232933564
52	AACTCTGGATCCTCTGCAGTTGCCCG	26	4.63425232933564
52	AAACGATTTTGAGAGTAGAATTT	23	4.63425232933564
52	AAAAAGGAGAAGCAAAGTCAAGT	23	4.63425232933564
51	TTTCTGGTAGCGAATGATGAT	21	4.54513209223303
51	TTGTACGAAAATTCTGTTTGG	21	4.54513209223303
51	TTGAACGTCGAATTCTGTTTC	21	4.54513209223303
51	TTCACTGTCGGCGTCGATGAC	21	4.54513209223303
51	TTATTTGAATGACTCGGAGCC	21	4.54513209223303
51	TTAATGGCGAACTCATAGGTA	21	4.54513209223303
51	TGGATTTCTGGCATCTAGTGG	21	4.54513209223303
51	TGGAATGTAAAGAAGTATTTAA	22	4.54513209223303
51	TGCTTTAGTGCCGGTGCACGAA	22	4.54513209223303
51	TGCTGTCTGAATTCGCTTCGG	21	4.54513209223303
51	TGATTTCTCCAAACACTCTGG	21	4.54513209223303
51	TGAGATCACTTCCCCCGTTTAAG	23	4.54513209223303
51	TGAGATCACAGTGAAAGCTACT	22	4.54513209223303
51	TGAGACTGACGAACTAGATTG	21	4.54513209223303
51	TGAGACCTCAGTTCTGATCAT	21	4.54513209223303
51	TGACTAGATCCATACTCAGC	20	4.54513209223303
51	TATGACACCTAGGCGAACTGTCC	23	4.54513209223303
51	TATGACAACTGGGCGAACTGTCC	23	4.54513209223303
51	TATATGTTGCGTAGATCCAG	20	4.54513209223303
51	TAGGTCTCTGTAACGGCAATG	21	4.54513209223303
51	TAGAGTCCCGGAACTTCGGCT	21	4.54513209223303
51	TAATGAGATCTTACGTAGAAC	21	4.54513209223303
51	TAATCGGAGCTCCAGGGACGG	21	4.54513209223303
51	GTTTTTGTGCCGATGGAATGTCC	23	4.54513209223303
51	GTTTTGTGCTCTGATCTCAATC	22	4.54513209223303
51	GTTTTCCGACTGACGATCGTGC	22	4.54513209223303
51	GTTTCCTCCTCCCCCGCAATAGG	23	4.54513209223303
51	GTTTCCAGATCAGCTGTATGACT	23	4.54513209223303
51	GTTGTTGATGTCGATGGCAGACA	23	4.54513209223303
51	GTTGTTGAGCATCGGACATCTCT	23	4.54513209223303
51	GTTGTAGAACTGTGCAGGAATGT	23	4.54513209223303
51	GTTGCGGACTGAGAGAGTGCTC	22	4.54513209223303
51	GTTCCAAGATGTACAATTTCGA	22	4.54513209223303
51	GTTCACCGTGACTGTCGTCTTCA	23	4.54513209223303
51	GTTATCGTGCGTGTTCCTTCTGC	23	4.54513209223303
51	GTTATAGGAGATCATGTACTCGACAG	26	4.54513209223303
51	GTTAGCGCAGTGTCTCTGTACGA	23	4.54513209223303
51	GTTAATTTTCGGACAAGAACGCGT	24	4.54513209223303
51	GTTAAAGTACTGTATCTGTGCT	22	4.54513209223303
51	GTGTTGACGTCATATTTTTCTTA	23	4.54513209223303
51	GTGTCGGCGCGAGGCAACCGGG	22	4.54513209223303
51	GTGTCCTGTTCAGCTCGCTGTC	22	4.54513209223303
51	GTGTAGATGAACGAAATCGATT	22	4.54513209223303
51	GTGTAATGGAATTCTGTATCGTC	23	4.54513209223303
51	GTGGTAAGCTTCTGAGATCATT	22	4.54513209223303
51	GTGGATTGCTTCCCTCACGGAGC	23	4.54513209223303
51	GTGGATTCGATACAATTAAGAT	22	4.54513209223303
51	GTGGAAACGGCTGAAGCGTGAAC	23	4.54513209223303
51	GTGCTGTATGAAAGAATCATAA	22	4.54513209223303
51	GTGAGTTTTCTGTAGTCCAAGC	22	4.54513209223303
51	GTGAGTAAGGTCTTGAAAAGGCA	23	4.54513209223303
51	GTCTGACGTTGTACTGGATTAGA	23	4.54513209223303
51	GTCTGAATTTCTTCCGTGGCGC	22	4.54513209223303
51	GTCTCGGGCTTCTTTGAGGATAA	23	4.54513209223303
51	GTCAATGATATCGTCGGCTTCC	22	4.54513209223303
51	GTATGGAACTCGGCGATGCGTGC	23	4.54513209223303
51	GTATGATCCTCCTCTGTGTTCA	22	4.54513209223303
51	GTATATGATGAGCACTTCTTTCCCC	25	4.54513209223303
51	GTATAGCAGGTTGGACGGAGCGT	23	4.54513209223303
51	GTATACGAGGCTGTTGATCGGA	22	4.54513209223303
51	GTAGGCGCGTGGTAACTTGTG	21	4.54513209223303
51	GTAGGAGGATGATGATGGATTAC	23	4.54513209223303
51	GTAGAGAATTGGATTGAAGCTCT	23	4.54513209223303
51	GTAGACCGCGAGCTCTTCGTCC	22	4.54513209223303
51	GTACTGTGAGCCGTTGAACTCGACCG	26	4.54513209223303
51	GTACTGCAGCTCGCCGGGTTGTC	23	4.54513209223303
51	GTACTGAAGTGCTCGGCCCTAGC	23	4.54513209223303
51	GTACAGCATCGCCGCGAGTAGGC	23	4.54513209223303
51	GTACAACAGATGTGAACTACCGA	23	4.54513209223303
51	GTACAAAAACCGGCAGTTTCCACT	24	4.54513209223303
51	GTAATGCCGGAGAAGGGACAAGA	23	4.54513209223303
51	GTAATCGCTGTTCAACAAGTAAC	23	4.54513209223303
51	GTAAGGAACGGCGAGCAATGAA	22	4.54513209223303
51	GTAAGACAAGAGCTCAGCACAACT	24	4.54513209223303
51	GTAAATGGATGGGAACCGTTCA	22	4.54513209223303
51	GGTGTGGATACTGGAAGAACTCT	23	4.54513209223303
51	GGGAGAAGAGAGTCGATGTAGG	22	4.54513209223303
51	GGCAAATAAGGACATGAAGGCGGACT	26	4.54513209223303
51	GGATGAAGATGGCCTTAGGACTT	23	4.54513209223303
51	GGACAGCGAAGCGGACGCGAAC	22	4.54513209223303
51	GCTTGAGCGATTGGCTGTGTAGA	23	4.54513209223303
51	GCTAAGAGCCGGTCTACATAACT	23	4.54513209223303
51	GCGCAGGCCAAGGGTTTTGATA	22	4.54513209223303
51	GCGCAATGATGTTACACAATACCATC	26	4.54513209223303
51	GCCTGCGACCAGGATGCATTCCATGT	26	4.54513209223303
51	GCATAAACAAGCACAGAAAAGTG	23	4.54513209223303
51	GCAGGGCCGTCGCACTTGGCTG	22	4.54513209223303
51	GCACAGGTACAGGAACTCATAGA	23	4.54513209223303
51	GCAATGAACTCTTCAGCAAGACA	23	4.54513209223303
51	GCAAGACGGCTTCGCGAGCAAGA	23	4.54513209223303
51	GCAAAAGGATACGAATAGACTC	22	4.54513209223303
51	GCAAAAATGTCGGCGGTTAGGGGCGT	26	4.54513209223303
51	GATTACGGTAGACCACTAACTTC	23	4.54513209223303
51	GATGTTGCATGTAGTCTCTCGTA	23	4.54513209223303
51	GATGTGCGACTGCTGGAAGTGC	22	4.54513209223303
51	GATGGTCAGTGAGACGAACAACT	23	4.54513209223303
51	GATGGGTGGATATAGGACCAGC	22	4.54513209223303
51	GATGGCTCGTTCGTCCAACTAC	22	4.54513209223303
51	GATGGACAATTGAAAGGAAGAGCT	24	4.54513209223303
51	GATCTCGTAGGAAATGTGCTCT	22	4.54513209223303
51	GATCGATCTCAGCACTGGAGG	21	4.54513209223303
51	GATAGTACTGTAGGAGTACGGT	22	4.54513209223303
51	GATAGCTTGAGTCGGTGACCTCT	23	4.54513209223303
51	GATACTTTAGGGACTGGCTTTAG	23	4.54513209223303
51	GATACTCTCGATCATCAGACGT	22	4.54513209223303
51	GATACGCTGGAGTATTGCGGACT	23	4.54513209223303
51	GATAATCGCCCCCGTCATCAAC	22	4.54513209223303
51	GATAATACTCTGGAATAAATGAA	23	4.54513209223303
51	GATAAATCGAGGAGGAATGAATC	23	4.54513209223303
51	GATAAAATATCGTCTGTGGAACGT	24	4.54513209223303
51	GAGTAGAGCAAAGACATAGAGTG	23	4.54513209223303
51	GAGGGGGCGGACTGATGCTCTT	22	4.54513209223303
51	GAGGATGTGCTTGACATAGAACT	23	4.54513209223303
51	GAGAGGATCGTATGAATAATGA	22	4.54513209223303
51	GAGAGAACGAGGGAACTCATTAG	23	4.54513209223303
51	GAGAAGTTGATCGTTGTGTCTT	22	4.54513209223303
51	GAGAAGTCTCGACGATAGTATGA	23	4.54513209223303
51	GAGAAAATGCGTATTCAGGAAT	22	4.54513209223303
51	GACTTTGTCCAGCTGCTCCGAGC	23	4.54513209223303
51	GACTGGTGACTGCACTTTGCAA	22	4.54513209223303
51	GACTCACATATAAAGCCTATCGAAAG	26	4.54513209223303
51	GACTACAACCATGCATGAAATGT	23	4.54513209223303
51	GACGAGGGCTCCTTGACGATGA	22	4.54513209223303
51	GACGAAGACGAGTGAAGATTCCC	23	4.54513209223303
51	GACGAACCAAAAAAAACATGATT	23	4.54513209223303
51	GACCTTCTGTTGTCCACTGAGCT	23	4.54513209223303
51	GACCGGTGATGTAGACTGTTGC	22	4.54513209223303
51	GACATCCGGCTGCTGTCGCTCT	22	4.54513209223303
51	GACAGAACTAATAAGATACAATG	23	4.54513209223303
51	GACAATTCTGACAGAACTACGAA	23	4.54513209223303
51	GACAACGGCATATCCATCCATCC	23	4.54513209223303
51	GACAACGGCATATCCATCCATC	22	4.54513209223303
51	GACAAATCGATGTAGAAGATATT	23	4.54513209223303
51	GAATTTGTTGCGTTGTAAGATATG	24	4.54513209223303
51	GAATTTCTTCCGTGGCGCTCTC	22	4.54513209223303
51	GAATTCCAAGTATGAATTGCTTC	23	4.54513209223303
51	GAATTCAGCCAAATCCTTCAGAC	23	4.54513209223303
51	GAATGTACTGAGCGACTTCCTG	22	4.54513209223303
51	GAATGGCGAAAAAAGAATTGGAA	23	4.54513209223303
51	GAATGATATAAGTGAAACGAACC	23	4.54513209223303
51	GAATGACCGACAAAGCTCTGCAT	23	4.54513209223303
51	GAATAGCGAGGAAATGGCTCTGA	23	4.54513209223303
51	GAAGTGGCGAGATCTCTGATAGGG	24	4.54513209223303
51	GAAGTGAAATCCGCGTGTAGAGC	23	4.54513209223303
51	GAAGGATCGTTATGAAGTAATG	22	4.54513209223303
51	GAAGGACTTCGAAGAGTGATTGA	23	4.54513209223303
51	GAAGGACAATTCTGACAGAACTA	23	4.54513209223303
51	GAAGCCGGGAAGACCACCACTG	22	4.54513209223303
51	GAAGATTGAAGCGAACGTGATGA	23	4.54513209223303
51	GAAGATCAATAGACTCTTGATGG	23	4.54513209223303
51	GAAGAGTTCTTAAGATCAGAGC	22	4.54513209223303
51	GAAGAGCGGATTGAGAGACTTCT	23	4.54513209223303
51	GAAGACGACGTCGTGTAGATGA	22	4.54513209223303
51	GAACGATGGTTGGAACGATGGCT	23	4.54513209223303
51	GAACGAGGGAACTCATTAGACA	22	4.54513209223303
51	GAACATTATTCAGCAGAGTTTCTT	24	4.54513209223303
51	GAACATGGGAGCTCCGAATGCCC	23	4.54513209223303
51	GAAATTTGCGCCAAATAGTAACC	23	4.54513209223303
51	GAAATTCCCTTATCGCCGTACAT	23	4.54513209223303
51	GAAAGTGTAGAATACAGCAATGC	23	4.54513209223303
51	GAAAGATTATAGAAGCATTCGG	22	4.54513209223303
51	GAAACAGATGAACGGAAAGGGGA	23	4.54513209223303
51	GAAAATGATCCCGGAGGACGAAG	23	4.54513209223303
51	GAAAATCGTGGAATTTAGAATG	22	4.54513209223303
51	GAAAAATGGGAAACTCGTCTTC	22	4.54513209223303
51	GAAAAAGGTCGAATGGATGAATC	23	4.54513209223303
51	CTTTGAATCGTCCGGATCTGAAA	23	4.54513209223303
51	CTTTCATCTCTCGTCGTCTCCC	22	4.54513209223303
51	CTTCTCGGCTTTGGTTGTCATT	22	4.54513209223303
51	CGGCAGTGATGAATAAAAT	19	4.54513209223303
51	CCAGATCTAAAACTTCTTGCTG	22	4.54513209223303
51	CATATACTCTGAAGCACAACTT	22	4.54513209223303
51	CAGTCGGTGACGAATTGTGCAGGGGT	26	4.54513209223303
51	CAATAGTCACCGTTGAAATGTCTG	24	4.54513209223303
51	ATTATGTCGCTTGGAGTATCT	21	4.54513209223303
51	ATCTATAATTTTTTTCAAGGTTATA	25	4.54513209223303
51	ATCATTCGGGAATCGGAACTCCT	23	4.54513209223303
51	ATCAACGTCGGCCGGAATTGATC	23	4.54513209223303
51	ATAGCTGTTTGATAGAAGAAC	21	4.54513209223303
51	ATAGATCATATCCGTAGACGTCC	23	4.54513209223303
51	ATACTTCTGTATCGCTTATGTC	22	4.54513209223303
51	ATACAACAGAATGTGGAACCGAT	23	4.54513209223303
51	AGCTTTGCGCAGAGGCGATAACG	23	4.54513209223303
51	AATGACACTGTCGCGTATTGG	21	4.54513209223303
51	AATAGTCACCGTTGAAATGTCTGA	24	4.54513209223303
51	AAGGATCGATCGATGAACG	19	4.54513209223303
51	AAGATCTTTTTGAACATGAAACGT	24	4.54513209223303
51	AACCCGTAGCCTTACTATCCGGAA	24	4.54513209223303
51	AAATGTCGTCCTTCCGATTGTCT	23	4.54513209223303
50	TTTCTTGTAGAAAGCTCTGTG	21	4.45601185513042
50	TTTCACGTCGGAGAATGAGCG	21	4.45601185513042
50	TTTCACCTTTGCCACTGTAGC	21	4.45601185513042
50	TTCCGTTCTGTTGATTACTGA	21	4.45601185513042
50	TGTGAGTCCGGTCTGAATTCT	21	4.45601185513042
50	TGGTTCGACAGGTAGGAGAGC	21	4.45601185513042
50	TGGTATCGAGCAGAACACGGC	21	4.45601185513042
50	TGGGAGAGGACTGTTTTGAGG	21	4.45601185513042
50	TGGAATGTAAAGAAGTATGTGA	22	4.45601185513042
50	TGCTTTATCTGTAAACTCAGAA	22	4.45601185513042
50	TGAGTATGTGCAAGATTCCGCA	22	4.45601185513042
50	TGAGATCATAGTGAAAGCTAAT	22	4.45601185513042
50	TCTTCATTTCTCACGTGCTCTCTC	24	4.45601185513042
50	TCGTGTTGTTCTGTTGAGTGC	21	4.45601185513042
50	TCCGACGGTAGTCCTTTTGTT	21	4.45601185513042
50	TATGACACTGAAGCGAGACGGT	22	4.45601185513042
50	TAGGCACTGCGAGCTGTAGCA	21	4.45601185513042
50	TACGTTCGGATTAGCGATTGC	21	4.45601185513042
50	TACCCTGTCGTCATAGAGTTC	21	4.45601185513042
50	TAATCTTCGCCTTACTAACGAC	22	4.45601185513042
50	TAAGTGACTCGTGCTTCTCTT	21	4.45601185513042
50	TAAAACGTAGGATGGCAGTGC	21	4.45601185513042
50	GTTTTTGTGCGATTCTTCTTTCA	23	4.45601185513042
50	GTTTTCGGGCAGTCGCTAGACA	22	4.45601185513042
50	GTTTTCGCTCTAGTTTGTACTCT	23	4.45601185513042
50	GTTTCCTCGGCGGCCTCTTGAG	22	4.45601185513042
50	GTTTAAAGGCGACGCTCTTCTGA	23	4.45601185513042
50	GTTGATGCCTCTTGTACACTGC	22	4.45601185513042
50	GTTGAAGAGATCACGTAGGAATC	23	4.45601185513042
50	GTTCTGGTACACTCTTGAATA	21	4.45601185513042
50	GTTCGGCGCGAGGACCTTTCTT	22	4.45601185513042
50	GTTCCGGATATTTGGGTCTCTGT	23	4.45601185513042
50	GTTCAATGATGAGTAAGAACC	21	4.45601185513042
50	GTTAGTAGTGTCGAGGGCGACT	22	4.45601185513042
50	GTTACATCAAAGAGGGGCTCC	21	4.45601185513042
50	GTTAAAAAGGTTAGACGAGAGATG	24	4.45601185513042
50	GTGTCACTATAACTCGAAGTCA	22	4.45601185513042
50	GTGGTGGCTACCGTAGTCTTTG	22	4.45601185513042
50	GTGGCTGCTGATTGGGTGCTCT	22	4.45601185513042
50	GTGCTCGTAGACCCCGTTCAGG	22	4.45601185513042
50	GTGCTAGCTGTGGAATTCTTCTT	23	4.45601185513042
50	GTGAATTTCGATCGGCCGCAGCG	23	4.45601185513042
50	GTCCATGATCTCCTCGGCGTGC	22	4.45601185513042
50	GTCAGCAGTCGAGAATTCGTAG	22	4.45601185513042
50	GTCAAAATTGGAATGTGCAAATG	23	4.45601185513042
50	GTATCTTCTGAGGGCTGTCCACG	23	4.45601185513042
50	GTAGTAATGGTGATTGAAGGAAG	23	4.45601185513042
50	GTAGCCATCAGAGGAGAGACTTC	23	4.45601185513042
50	GTAGACTATGAGGGCATCGAAT	22	4.45601185513042
50	GTAGACGGCACAGAATACTCGT	22	4.45601185513042
50	GTACTTGTGGCCGATGGACTCGA	23	4.45601185513042
50	GTACGTCGAGCAACTGGTGGA	21	4.45601185513042
50	GTACGCGTCGTCGACGGAGTGGC	23	4.45601185513042
50	GTACACGATCGTTAAAAATGCAAA	24	4.45601185513042
50	GTAATGATCTCGTCCCTCTGCAG	23	4.45601185513042
50	GTAATGAGATCGTGTTGTGCTCT	23	4.45601185513042
50	GTAAGCACATTTCTGAACAAGA	22	4.45601185513042
50	GTAACCCCCTAGCTAGCCAATT	22	4.45601185513042
50	GTAAAATAGGTCGCTCTGGGAGAC	24	4.45601185513042
50	GGTGGCATCGTCAGTGTAATTCC	23	4.45601185513042
50	GGTGATGAGTCAGTGTAGATCA	22	4.45601185513042
50	GGGTGCTTGATTTGAATAGAAC	22	4.45601185513042
50	GGCGATATCAATCTCGGACGTGT	23	4.45601185513042
50	GGCCTATTCTCGTAGAACAAAGG	23	4.45601185513042
50	GGCACATGTGCGCACTTTGAGTTCTT	26	4.45601185513042
50	GGATCGTATGAATAATGAACATCGTA	26	4.45601185513042
50	GGAAGAACTCTGCCCCGTCGCGG	23	4.45601185513042
50	GGAAAGTGACTGGTGACTGCAC	22	4.45601185513042
50	GCTTGAATGGGACTGAATGGAC	22	4.45601185513042
50	GCTCTCTTGATCGGTGGACTCGC	23	4.45601185513042
50	GCTAGGACACACAAGGACTTCAT	23	4.45601185513042
50	GCGAAGTTTTGTGCCAGTACTC	22	4.45601185513042
50	GCCGATCTTGGGCTGGCGCTCGT	23	4.45601185513042
50	GCATCCATCGTACGGGCTGAGC	22	4.45601185513042
50	GCATATTCTGTTAGCGATCCAGC	23	4.45601185513042
50	GCAAAGTCGTCCAGTTGGTCTC	22	4.45601185513042
50	GATTTTAGATTAACTGGAGAAAG	23	4.45601185513042
50	GATTTGGCAGCGAGACGGAACT	22	4.45601185513042
50	GATTTATCGATTGGGCACAATGG	23	4.45601185513042
50	GATTGGTGTAGAATCAGGAGGA	22	4.45601185513042
50	GATTCGGGTGAGTGCATACAAC	22	4.45601185513042
50	GATTCGGCTGAGAAAGAGCGAG	22	4.45601185513042
50	GATTCCGTCGTCGATTTGATCG	22	4.45601185513042
50	GATTCATCCGGAAGTAGATCAC	22	4.45601185513042
50	GATTCAAGCCGGCGGCTGGTCCG	23	4.45601185513042
50	GATTAGTGTGCGTTTCTTTATG	22	4.45601185513042
50	GATTAGCAGACTCAGATTGGACC	23	4.45601185513042
50	GATTAGAAACGGAAAAGAAGTGT	23	4.45601185513042
50	GATGGGAATTATCTGACGTCTT	22	4.45601185513042
50	GATGGATAAGTTCTGGATAGAGC	23	4.45601185513042
50	GATGGACGATGTCTTTGAGATAG	23	4.45601185513042
50	GATGAGGAGGTCTTCGAGATGA	22	4.45601185513042
50	GATGAAAGTCCTGTCCGAATAA	22	4.45601185513042
50	GATCGATTGGGACTCTAACGAAT	23	4.45601185513042
50	GATATTCAATCATCGACTGACGA	23	4.45601185513042
50	GATAGGCGATGAACTCGTTGAGG	23	4.45601185513042
50	GATAATGCTCTGAGCCTCA	19	4.45601185513042
50	GATAACTTCTCGGCTTTTTGGC	22	4.45601185513042
50	GAGTGAACAGAATAATTGGAATT	23	4.45601185513042
50	GAGTACTGTAGTCACATCCCACA	23	4.45601185513042
50	GAGTAAGATGTTCGTAGAATACT	23	4.45601185513042
50	GAGGGTCTGTCACAGTTATCTAT	23	4.45601185513042
50	GAGGGCGGACTGATGTCTCTTG	22	4.45601185513042
50	GAGGAGCGAGAGCGATGTTCGA	22	4.45601185513042
50	GAGCATCGACGCTGAATACTTTACG	25	4.45601185513042
50	GAGCATAAGAGCGACGAGCAGTT	23	4.45601185513042
50	GAGCAGAAACGGCAGTCTTAGCA	23	4.45601185513042
50	GAGATTAAATTGTACGGGTACT	22	4.45601185513042
50	GAGATGTCGTCGATGTTGATCT	22	4.45601185513042
50	GAGAGTGGCTGTTTATCCGAGA	22	4.45601185513042
50	GAGACGCCTCCTGCATAACCGC	22	4.45601185513042
50	GAGACATTGTTTGAACTGCAGA	22	4.45601185513042
50	GAGAATGTAAGAAAGGCAATGA	22	4.45601185513042
50	GAGAAAAAAGATCATGAGACTCGT	24	4.45601185513042
50	GACTTTCTCTGCTTCGTTCGCT	22	4.45601185513042
50	GACTGCTCGCGATAAAGAACG	21	4.45601185513042
50	GACTCGATCGCCTCCTGTTGTCG	23	4.45601185513042
50	GACGGAACGTTTCGGTAAGCT	21	4.45601185513042
50	GACGATGTAGACACAAGCAGTTT	23	4.45601185513042
50	GACCCCGAACACGAGAAGAAGG	22	4.45601185513042
50	GACATGAAGGCGGACTCTCTTTGA	24	4.45601185513042
50	GACAGTGTCGAGCTTCTTGACG	22	4.45601185513042
50	GAATTAGTTCTACGGCTCTGGAGC	24	4.45601185513042
50	GAATTACGAATAGAGCTCCGAT	22	4.45601185513042
50	GAATGGACGAAACGAACCTTTTA	23	4.45601185513042
50	GAATAGTAGATATTGACGAAAT	22	4.45601185513042
50	GAATAGCGAATCTTGTGAACTCA	23	4.45601185513042
50	GAAGTTGAGAATATGTAGGCTT	22	4.45601185513042
50	GAAGGTGCTGACTCATCAAACTC	23	4.45601185513042
50	GAAGGAATCGGAGAAACCAGGAG	23	4.45601185513042
50	GAAGGAAAACTGTGATGAAGACTG	24	4.45601185513042
50	GAAGCTGTAGCCAGTAGATGGC	22	4.45601185513042
50	GAAGATCTTCTCCTCCACAGACT	23	4.45601185513042
50	GAAGAGCTGAGAATATTGAACG	22	4.45601185513042
50	GAACTGTCCTTGTGTGCTCTTT	22	4.45601185513042
50	GAACAGTCGTAGACCCGGTGGG	22	4.45601185513042
50	GAACACGCGGCAGCCGATCTCTA	23	4.45601185513042
50	GAAATTGTCGAAAGCCTGAAAA	22	4.45601185513042
50	GAAATCGGACTTTATCAATGGC	22	4.45601185513042
50	GAAAGTTGGCCATCTTCTCCAGA	23	4.45601185513042
50	GAAACGAGGTAAACTACTAGGAT	23	4.45601185513042
50	CTGCGATGATTTTCACCCTTATCTA	25	4.45601185513042
50	CGAGTTATTTCATTCGGGTCT	21	4.45601185513042
50	CAGAACTATGTCATAAATAATT	22	4.45601185513042
50	ATTTCAATAGTCACCGTTGAA	21	4.45601185513042
50	ATTAGATCCGTTACATCAAAGAG	23	4.45601185513042
50	ATCAAAATCAAATCTCTTGTGGA	23	4.45601185513042
50	ATATGAGTGACTCAGGATCCGA	22	4.45601185513042
50	ATATATTGCGATGAGGTCTTTGC	23	4.45601185513042
50	ATAATAAATGGAACATGAATTGTA	24	4.45601185513042
50	ATAAGTTCGACTTGGAGAGAACA	23	4.45601185513042
50	AGGACTTCTTGCAATTTCCAGAA	23	4.45601185513042
50	AATATCACTCTGATTATGTCCGC	23	4.45601185513042
50	AATAGAATCGGCTTTATTGAAGA	23	4.45601185513042
50	AATAAGCTGGTTAACTGAACGC	22	4.45601185513042
50	AACAAGGCAGACCTCGCCCACT	22	4.45601185513042
50	AAATATATTAGACATCAGAGTAGT	24	4.45601185513042
50	AAAGACGATCTCGTGGGCATCGA	23	4.45601185513042
50	AAACCGTGCCAATGACGCGCCTTCT	25	4.45601185513042
50	AAAACACAATTGCGTACATGGCC	23	4.45601185513042
49	TTTTGTTGCATGCAGGACGAT	21	4.36689161802781
49	TTTAGTCTAGGCATCTGAGTT	21	4.36689161802781
49	TTGTTGGTTCTGTAATTTTTG	21	4.36689161802781
49	TTCTTCCTGTGATCTTCTTTC	21	4.36689161802781
49	TTACGTACCTCCTTTCTGTTC	21	4.36689161802781
49	TGTGCTCTTGACGAACGTTGT	21	4.36689161802781
49	TGTGATCATGATTGCGCTCTC	21	4.36689161802781
49	TGGGAGTTCAGAGTTGCTGGC	21	4.36689161802781
49	TGGGACGGCTCTTCTAAAGCT	21	4.36689161802781
49	TGGCACTCCTGCTGGACCTGG	21	4.36689161802781
49	TGGAATGTAAAGAAGTATGAAA	22	4.36689161802781
49	TGCTTTCACGGACTGAAGTGC	21	4.36689161802781
49	TGCGATCTCGTTTTGGCACAG	21	4.36689161802781
49	TGCGACTCGGTACTCTCTGCC	21	4.36689161802781
49	TGATATGTCGCGATTTACC	19	4.36689161802781
49	TGAGCTGTAGCACCTCCCCGC	21	4.36689161802781
49	TGAGATCGTAGTGAAAGCTACT	22	4.36689161802781
49	TGAGATCATAGTCAAAGCTACT	22	4.36689161802781
49	TGAAAGACAGGGGTAGTGAGACG	23	4.36689161802781
49	TCTTAGGAAGTGTGTTTGCAG	21	4.36689161802781
49	TCTGGTTTGCACTGCTCTTTG	21	4.36689161802781
49	TCGTTCCCTACCGTGGTCGCCA	22	4.36689161802781
49	TCGCCATTGCTCTGATGTTTC	21	4.36689161802781
49	TCGAGACCAACACGACTGCTCACT	24	4.36689161802781
49	TATTGTGAATTCATGGCTGAC	21	4.36689161802781
49	TATTCTCGAGAATCGGATTCC	21	4.36689161802781
49	TATTAGTTACAAGTGTCTCGAA	22	4.36689161802781
49	TATGTTGTCTGCGAGAGAATG	21	4.36689161802781
49	TATGATTTTGAACTGTAGATA	21	4.36689161802781
49	TATCTCCAAAGTACGAAGAAC	21	4.36689161802781
49	TATAATTGGCCTGTATAGTGC	21	4.36689161802781
49	TAGTTCTGTGAAACGATTTGG	21	4.36689161802781
49	TAGAAGATGTGGAGGTCGTGT	21	4.36689161802781
49	TACCCTGTAGTTCCGAGCCGTGTAC	25	4.36689161802781
49	TAAGCTTCGCTCTACTGACCTC	22	4.36689161802781
49	GTTTTTTTGGTGTAGCCGAGC	21	4.36689161802781
49	GTTTTTGGGCCGGGTGCGAACC	22	4.36689161802781
49	GTTTTTCAGTAAAATCCAGTTCTA	24	4.36689161802781
49	GTTTGTTGGCTGGGATGCTTCCA	23	4.36689161802781
49	GTTTGCTCAGCTCTGAAACAGA	22	4.36689161802781
49	GTTTATGAGGCGGTATTTCTTCA	23	4.36689161802781
49	GTTGTCCGCCATAGTAGCCGCC	22	4.36689161802781
49	GTTGTCAGGTCTCGTGAAGAATG	23	4.36689161802781
49	GTTGCCCGATCCCAGACGCTTGA	23	4.36689161802781
49	GTTGCAGTGATCCATGAAATAG	22	4.36689161802781
49	GTTGAAGAGTGTCTATCTCCTGC	23	4.36689161802781
49	GTTACTGGACTTGTTAGACGAGT	23	4.36689161802781
49	GTTAAATGCTCTAAAAACTGTGA	23	4.36689161802781
49	GTTAAAGAGGAGGACATTATTCC	23	4.36689161802781
49	GTGTGAGAAGTTCTTGAAACGT	22	4.36689161802781
49	GTGTGACGTCGAACTTTTACT	21	4.36689161802781
49	GTGCTGGAATACAACTGGAACA	22	4.36689161802781
49	GTGATTAGCGTGAACAATCTAGC	23	4.36689161802781
49	GTGATCATGATGAGCGTCGGAT	22	4.36689161802781
49	GTGATATCGCACCGGACCTCGA	22	4.36689161802781
49	GTGAGAGGGTAGACCGCGAGC	21	4.36689161802781
49	GTGAAAGTCCGGATGTATCTTGC	23	4.36689161802781
49	GTATTCTTTGGTGTAGTATTTTC	23	4.36689161802781
49	GTATGGAACTCGGCGATGCGTG	22	4.36689161802781
49	GTATGATTTCAGGAGCTGTTATT	23	4.36689161802781
49	GTATAGCAGATCATGAACGGCA	22	4.36689161802781
49	GTAGTTGTCGGCGCCGACGCCCT	23	4.36689161802781
49	GTAGTCGAAGATTCAATATGAAT	23	4.36689161802781
49	GTAGGTACTTTTCGTTGAAC	20	4.36689161802781
49	GTAGGCGAATCTGATGAACTCT	22	4.36689161802781
49	GTAGCTGGACAATCTCGAAAAAC	23	4.36689161802781
49	GTAGATCGCCAGCTCATCCTCCG	23	4.36689161802781
49	GTAGATCGCCAGCTCATCCTC	21	4.36689161802781
49	GTAGACTGAACAGAAGAACTGCA	23	4.36689161802781
49	GTAGACCACCATGAATGTCTGAGTTC	26	4.36689161802781
49	GTACTGTCGGAGGTGAATTCGC	22	4.36689161802781
49	GTACGTTTGGAATAACTTTCAAT	23	4.36689161802781
49	GTACGTCGGATATATGGGCACTG	23	4.36689161802781
49	GTACATCCATCGGCTGCTGCTGG	23	4.36689161802781
49	GTACAGTGAATTCGTGGACCAGC	23	4.36689161802781
49	GTACAATCGGATGTAAGAAACG	22	4.36689161802781
49	GTAATGGAATTCTGTATCGTC	21	4.36689161802781
49	GTAATGATGAAACTGATCTGAAA	23	4.36689161802781
49	GTAATCTCCGAGGAATATGTGG	22	4.36689161802781
49	GTAACTGTAGGAGAAGAGACAC	22	4.36689161802781
49	GTAACGAGATCGGGTCCTTCATT	23	4.36689161802781
49	GTAACCCTAGTCTTACTGTATC	22	4.36689161802781
49	GTAAACGCGAAGCTTTTTATTG	22	4.36689161802781
49	GGGCCTTTTTCAATTTCCTGAA	22	4.36689161802781
49	GGGACTGTTTCTATTTGGGCCTATCA	26	4.36689161802781
49	GGACGGGCTCGCCAGCTCTTGA	22	4.36689161802781
49	GGACAGGGGTCTGTGAGACACTG	23	4.36689161802781
49	GGAAGATCGCCCGAAGGCGCTG	22	4.36689161802781
49	GCTTGATCGAGGCGTTGGTGGAT	23	4.36689161802781
49	GCTTCCTATGGCACCGTGAGTA	22	4.36689161802781
49	GCGGGAAGATACTTTTGCGAAG	22	4.36689161802781
49	GCGGACTCTGATACTACTACTGCGGC	26	4.36689161802781
49	GCATAATCATATCGGATATCATC	23	4.36689161802781
49	GCAAACGATCGAAATGGGCTAGA	23	4.36689161802781
49	GATTTTATTCGTCAGACTGATCA	23	4.36689161802781
49	GATTTGGGGACCGGGAACTGGG	22	4.36689161802781
49	GATTGTGACTGAACAGGATGCAT	23	4.36689161802781
49	GATTCTGTTCATTCTTCTGATTG	23	4.36689161802781
49	GATTCTGCTCGACTCGACGTAAT	23	4.36689161802781
49	GATTCTGATTCTTTGGCCTGATT	23	4.36689161802781
49	GATTCCGTCGTCGATTTGATCGA	23	4.36689161802781
49	GATTACTCCGATCGAAAACTGT	22	4.36689161802781
49	GATGTTCGCGGATGATCTTCCAT	23	4.36689161802781
49	GATGTGTGGAACATGACAAAGT	22	4.36689161802781
49	GATGGTCGATCTCATCGAAAGGG	23	4.36689161802781
49	GATGATCGTGGGAGACTTGTGC	22	4.36689161802781
49	GATGAGGACGAGAAGTGCGTTT	22	4.36689161802781
49	GATGAGAATGATTCCTCTGAAGG	23	4.36689161802781
49	GATCTGATATTAGGGCTAAGCC	22	4.36689161802781
49	GATCTGAGTCTTTGTGGAGCTCC	23	4.36689161802781
49	GATCCCGCATTGAATGAACCCA	22	4.36689161802781
49	GATCATTGCATCGTCCTGGACA	22	4.36689161802781
49	GATCAATCGCTGCGTTTCTTGGC	23	4.36689161802781
49	GATATCTTCCATCTCTCTCCCT	22	4.36689161802781
49	GATATCTCCCAACGTAAACGAAC	23	4.36689161802781
49	GATATCCGTCGGTTGAGAAGGAC	23	4.36689161802781
49	GATATCAATTAACAAGAACTCGG	23	4.36689161802781
49	GATAATAGTCATTAGCGCTCTCG	23	4.36689161802781
49	GATAAGTATAACTTTAAGGTCC	22	4.36689161802781
49	GATAAATTTCAGATCCTGACAGC	23	4.36689161802781
49	GAGTTTTTGAGTGGTTGACTGA	22	4.36689161802781
49	GAGTCGCGAAGTTGGACGGTG	21	4.36689161802781
49	GAGTAGCCGGTAGATGAGCAGAC	23	4.36689161802781
49	GAGTAGAATTCCCTTCTGGAGTG	23	4.36689161802781
49	GAGCTTTATTTGTTGTTTCGTTCTGC	26	4.36689161802781
49	GAGCTGTGTCCTTAGAACTCCC	22	4.36689161802781
49	GAGAGGTTCGCTTGACTGTATT	22	4.36689161802781
49	GAGACTGAGAAGCTGCTGCTTCG	23	4.36689161802781
49	GAGAATTTCGGACGTGGGACTGAA	24	4.36689161802781
49	GAGAACGTCGTAGGCACGGTAG	22	4.36689161802781
49	GACTGAGTTGAACCTTGAGAAG	22	4.36689161802781
49	GACGTTTCCATTGGATGTAGAGA	23	4.36689161802781
49	GACGGAAATTTAGCTTGATAGAC	23	4.36689161802781
49	GACGATTCTTGTTTAGCCGGAAT	23	4.36689161802781
49	GACGATATTCGGAGACAACTTTT	23	4.36689161802781
49	GACGAAATACGGATTCAAGCTC	22	4.36689161802781
49	GACCATCGGGGACTCCTCGCTCT	23	4.36689161802781
49	GACATGAAGTAATTGATCTGAA	22	4.36689161802781
49	GACAGGGGCTCTTGGAGATCTGA	23	4.36689161802781
49	GACAGATTTTTGATCGTTCGACA	23	4.36689161802781
49	GACAAATACTTGCGATGCCAAT	22	4.36689161802781
49	GAATTTATCGAAAGCCTCTGATA	23	4.36689161802781
49	GAATGGATTGTTATAATTTTGG	22	4.36689161802781
49	GAATGGAAGAGAAGACTGATTC	22	4.36689161802781
49	GAATGACGTCGCACGCTACTCC	22	4.36689161802781
49	GAATGAACGGTTCGATCTGACC	22	4.36689161802781
49	GAATGAACGGAATAATAAATAGA	23	4.36689161802781
49	GAATGAAAGTAGAATGAACTCCA	23	4.36689161802781
49	GAATCAGCTCGAAGACGTGGATC	23	4.36689161802781
49	GAATAATAAGTGGGATGTATATT	23	4.36689161802781
49	GAAGTTTGTTGGCTGGGATGCTT	23	4.36689161802781
49	GAAGTAGACTGCTCTTGCAATG	22	4.36689161802781
49	GAAGGGGTCATTCGACATGGGCT	23	4.36689161802781
49	GAAGGGGAATAGAAAAACTGCT	22	4.36689161802781
49	GAAGCCAGTTCGATGAAATCGTT	23	4.36689161802781
49	GAAGCAGAACAATGAAGAGAACA	23	4.36689161802781
49	GAAGAGCGGTCCTCTAGTGAAC	22	4.36689161802781
49	GAAGAACTGCGAAATAATGAAGA	23	4.36689161802781
49	GAACTGTGTAGATGAATCTCTC	22	4.36689161802781
49	GAACTGTATTCCAATTCTGATGG	23	4.36689161802781
49	GAACGATCACTAAGGTATCTGC	22	4.36689161802781
49	GAACAATTTTGAACGGGCATTGC	23	4.36689161802781
49	GAACAAAATATAACTGGCTCCG	22	4.36689161802781
49	GAAATATCCAAGGTCATGAGAAGA	24	4.36689161802781
49	GAAAATGGAAACATGCGAAGCA	22	4.36689161802781
49	GAAAAATCGTGGAATGAGCTCT	22	4.36689161802781
49	CTTATTACAATGGACGTTGAATA	23	4.36689161802781
49	CTTACGCGACTTTATGAAACAA	22	4.36689161802781
49	CATTTCCCGGCCAGAGAGAATCTTTT	26	4.36689161802781
49	ATTTCAATAGTCACCGTTGA	20	4.36689161802781
49	ATTCCCTTGAAGACGTCCATGC	22	4.36689161802781
49	ATTATTGAATTGTACGACTCATT	23	4.36689161802781
49	ATGAATAAATGTCTTGACTTGAAT	24	4.36689161802781
49	ATCAATTACTGTAGATATCGATC	23	4.36689161802781
49	ATAATTTCAACAAAGGACAACAT	23	4.36689161802781
49	ATAATATACATAGTGGAACGATT	23	4.36689161802781
49	ATAAAAACACTTTATACTCGAACA	24	4.36689161802781
49	AGTCAATGACGAATTGTGCAGGGGTC	26	4.36689161802781
49	AGGCAAGACGTGCGTGGCTGCATA	24	4.36689161802781
49	AGGCAAGACGTGCGTGGCTG	20	4.36689161802781
49	AGAACGATCAGAACATCTGTGTG	23	4.36689161802781
49	ACGAAATGATGCTGTAGTAAAAGGTC	26	4.36689161802781
49	AATCTATCGTTGATACTCCAACA	23	4.36689161802781
49	AAGGACATGAAGGCGGACTCTCT	23	4.36689161802781
49	AACTGACATAGATAATACTTCTA	23	4.36689161802781
49	AACCCGTAAATCCGAACTTGTGTT	24	4.36689161802781
49	AAAAAACTGTTGGTTCTCTAAC	22	4.36689161802781
48	TTTTCCGTAGGTCTCAACGAG	21	4.2777713809252
48	TTTGTCTTGTCAATTCTGAGGA	22	4.2777713809252
48	TTGCATGAACTCATACGCCGC	21	4.2777713809252
48	TTGAGCCAGCTGATTCTTTGC	21	4.2777713809252
48	TTCATCCGCAGGGCTTTCGAG	21	4.2777713809252
48	TGTTACGAGGCTCTGCATTGC	21	4.2777713809252
48	TGTGGTTAAGCTGTATGGCGG	21	4.2777713809252
48	TGTGAGATGCGACGTATGAGC	21	4.2777713809252
48	TGTAGTCGTAGATCCAGTACT	21	4.2777713809252
48	TGTACTGGACTCACACCGTGG	21	4.2777713809252
48	TGGTATTCTATAAGCACGA	19	4.2777713809252
48	TGGTACTGTCTCTCGATGATA	21	4.2777713809252
48	TGCAACGAAGTAGGCGATTGA	21	4.2777713809252
48	TGAGGTAGTAGGTTGTATAGTTGAAT	26	4.2777713809252
48	TGAGACGGTGCAGTTTGTTGC	21	4.2777713809252
48	TGACAAGTAGATTGCTTCTGC	21	4.2777713809252
48	TCTGCCGGATGCGGTCTCGTA	21	4.2777713809252
48	TCGTTCCCGGCCGTGGGCTCCA	22	4.2777713809252
48	TCGTAGAAGCAGAGCATTGCA	21	4.2777713809252
48	TCGATCCCGGCCGTGGGCTCCA	22	4.2777713809252
48	TATTGGACTCTTGGCTTCCGG	21	4.2777713809252
48	TAGGGCTTGGGCGTCGGCTCA	21	4.2777713809252
48	TAGGAGTGGAGTTTCGAGCCT	21	4.2777713809252
48	TAGCGTTGCTGTGTAAATTGG	21	4.2777713809252
48	TACCCGTAGCCCTTCTGCCGCT	22	4.2777713809252
48	TAATTCCTGGACGGCTATTGA	21	4.2777713809252
48	TAAGTGTCACAGATATCGGCC	21	4.2777713809252
48	TAAACTTCGCTCTACTAACCTC	22	4.2777713809252
48	TAAAACTCTGGTTTCGAACGG	21	4.2777713809252
48	GTTTTTTGTGGACAGTTGATTGG	23	4.2777713809252
48	GTTTGTATGACTACGGTAGAACA	23	4.2777713809252
48	GTTTGTAGCGGCAGACTGGGCA	22	4.2777713809252
48	GTTTGATCGGGAACGGTAACTCC	23	4.2777713809252
48	GTTTCACTTGGATTGTTGAAGAT	23	4.2777713809252
48	GTTTATTATTTAAGGTTCGAATT	23	4.2777713809252
48	GTTGTGGTGCAGCATTGCCAGTT	23	4.2777713809252
48	GTTGTCAGATGTGAAATGAG	20	4.2777713809252
48	GTTGCCCGATCCCAGACGCTTG	22	4.2777713809252
48	GTTCTTCAGGGATGTCGAGATCGT	24	4.2777713809252
48	GTTCTGGAGCTCTCGAACCTCGG	23	4.2777713809252
48	GTTCATCTTGTGCAGATCTTC	21	4.2777713809252
48	GTTCATCTGCTTCGTCGGCAATC	23	4.2777713809252
48	GTTCAGCGTTGGACAGTGTGTA	22	4.2777713809252
48	GTTATTTTGAGTGATCCATCGAT	23	4.2777713809252
48	GTTATCTATGTAGGAGGATG	20	4.2777713809252
48	GTTAGTTCGATCAAACGTGAGC	22	4.2777713809252
48	GTTAGTGGTTGTAGATCCATACT	23	4.2777713809252
48	GTTAGATGACAATGAGAATGAA	22	4.2777713809252
48	GTTAGAAACAAATATGCAACCGA	23	4.2777713809252
48	GTTACATGCGGCAATACTGACA	22	4.2777713809252
48	GTTAACTGCGTGTGGAATTGATT	23	4.2777713809252
48	GTGTATCGGCAATAATAAATAGA	23	4.2777713809252
48	GTGTAATCTGTAGTCACAACTAAGGC	26	4.2777713809252
48	GTGGGTCGTGAACTCGAGAAGAT	23	4.2777713809252
48	GTGCTAACTGTTCACGGACGTGT	23	4.2777713809252
48	GTGCATCTTTATCGTGATTGTA	22	4.2777713809252
48	GTGCAGGAATGTTATCGTAGAAC	23	4.2777713809252
48	GTGATCGGAACCCGAATCGTCC	22	4.2777713809252
48	GTGAGACACTGAACCTATTGTGG	23	4.2777713809252
48	GTGACACCGGACTGAACCAAGT	22	4.2777713809252
48	GTGAAGATGTGATTGACGAACT	22	4.2777713809252
48	GTCTCGAGATATGAGGGTGAGC	22	4.2777713809252
48	GTCGAAAATGGCAGATGTTCGC	22	4.2777713809252
48	GTCCGAATGTCGCGTCTGCAGTT	23	4.2777713809252
48	GTCAGGCCAGATCGAGGATTGAG	23	4.2777713809252
48	GTATTGGAAGAGACTGTAGAGG	22	4.2777713809252
48	GTATGTAGTGCTCGGCCATTTGGC	24	4.2777713809252
48	GTATCTGTATTTGAACTCAGCGT	23	4.2777713809252
48	GTATATCGGGATCAAATAGAATC	23	4.2777713809252
48	GTAGTATCTGTTGATCACTCTC	22	4.2777713809252
48	GTAGCGACGTGTTTCTGTTCTGA	23	4.2777713809252
48	GTACTGATCGCACATCGCTTCGC	23	4.2777713809252
48	GTACTCGCGGAACTCGATGGCGG	23	4.2777713809252
48	GTACGTTGGACTTTTTCAAGA	21	4.2777713809252
48	GTAATCGACGGGGGACATAGATTTC	25	4.2777713809252
48	GTAAGTGAAACTCCTAAAGGGC	22	4.2777713809252
48	GTAAGATATCTCTGAATCGCG	21	4.2777713809252
48	GTAACTGCTCTCGAACTGTGAC	22	4.2777713809252
48	GTAACTCGGCCTAACAACACTA	22	4.2777713809252
48	GTAAAGATCTTTTCGTCGGAA	21	4.2777713809252
48	GTAAACGAGGGCGGATGAGTAGA	23	4.2777713809252
48	GTAAACAAACATAATGTGAAGA	22	4.2777713809252
48	GTAAAATAGGTCGCTCTGGGA	21	4.2777713809252
48	GTAAAACAAAAATTGTGCTATCG	23	4.2777713809252
48	GGTTGTGAAGTGGCGAGATCTCT	23	4.2777713809252
48	GGGACATTTCTTGTGATATTCTG	23	4.2777713809252
48	GGGAAATTGAATCACAAGTAGATCCA	26	4.2777713809252
48	GGGAAATCCGAGTGATTGTGCG	22	4.2777713809252
48	GGGAAAGAGAACAATCTGCACAT	23	4.2777713809252
48	GGCTCTCGGTCGAGGAATGAAC	22	4.2777713809252
48	GGATTTTGCTTGGACGCTCAAA	22	4.2777713809252
48	GGAAGGACATAGGCTTTGTAACT	23	4.2777713809252
48	GGAAGATCGGCGACTTGTGAA	21	4.2777713809252
48	GCTTCTGACACAGTCGAATCTG	22	4.2777713809252
48	GCTGTGTCGAAAATGAATTATTG	23	4.2777713809252
48	GCTGTCTCGTCTCGCTGCTGCA	22	4.2777713809252
48	GCTGACCAAAAAATAACATGAG	22	4.2777713809252
48	GCTCACAGCCGCCGGAGACTCT	22	4.2777713809252
48	GCTAGACGGTCGTTGCACTGGCC	23	4.2777713809252
48	GCTAAGGATGGGAGAAGAGAGT	22	4.2777713809252
48	GCTAAAGACGATCTCGTGGGCAT	23	4.2777713809252
48	GCGGAACAGTCGTAGACCCGGTG	23	4.2777713809252
48	GCGACTGAATCATTCTGAATTGG	23	4.2777713809252
48	GCACTGGTCGGAAAAGGAGGATC	23	4.2777713809252
48	GCAAGAACTAATGAACGGTAAGA	23	4.2777713809252
48	GCAACTTCAACTGAAGAACTTG	22	4.2777713809252
48	GCAAAAATCGATCGATCTCTT	21	4.2777713809252
48	GATTTTGGATTATGCTTTCGGTA	23	4.2777713809252
48	GATTTGGATTGAATGTATTTGG	22	4.2777713809252
48	GATTTGAGGTCAGAACGGACTTG	23	4.2777713809252
48	GATTTATCTTTGATTCCTCTCT	22	4.2777713809252
48	GATTCGAAACGGACGGGTAGAAC	23	4.2777713809252
48	GATTATATCGAAGGGAACATCT	22	4.2777713809252
48	GATTACCCGAAGACTGGACGATT	23	4.2777713809252
48	GATGCAACTGATCGGCTAGTGTG	23	4.2777713809252
48	GATGAATCGTGGACAATCGGTC	22	4.2777713809252
48	GATGAAATCAGCTGTAACTCC	21	4.2777713809252
48	GATCTTCTGAGCCAGAATATAGA	23	4.2777713809252
48	GATCGGAATTGTGAAGAATCTCC	23	4.2777713809252
48	GATCGATTTCATTCTTTATGAGC	23	4.2777713809252
48	GATCATCGTCAAGCTTTACTTC	22	4.2777713809252
48	GATATTGACTCTGATGAGATTG	22	4.2777713809252
48	GATATTAGCGGGAGTGGACCTGT	23	4.2777713809252
48	GATATTACAATGGTGGGAAGATA	23	4.2777713809252
48	GATATGCACATAGGAGAGTTGAGCCA	26	4.2777713809252
48	GATATCAACAACAATGAAAGAG	22	4.2777713809252
48	GATAGATCGAGTTGAGGTAGACA	23	4.2777713809252
48	GATAGAAGAGTTGACGTGTAAA	22	4.2777713809252
48	GATAATTTCGATCTCAACCCTT	22	4.2777713809252
48	GATAATTCCTGCAGACTCTCTGG	23	4.2777713809252
48	GATAACATCGTACAGTACTGAGT	23	4.2777713809252
48	GATAAATCTAGTGAGAGACCATT	23	4.2777713809252
48	GATAAAAAAGCACCTTGATCACA	23	4.2777713809252
48	GAGTGAGAATTGTTGGTGATATG	23	4.2777713809252
48	GAGTGAATGCAGGCTGGACATC	22	4.2777713809252
48	GAGGTCTATTTCTATCGATATT	22	4.2777713809252
48	GAGGGCTGAGCATTACTCGGGTA	23	4.2777713809252
48	GAGGGCTGAGCATTACTCGGGT	22	4.2777713809252
48	GAGGAGATTGTCGATGCGGAAT	22	4.2777713809252
48	GAGGAGACGAATACTTGTGAATA	23	4.2777713809252
48	GAGGAGAAACTCTGTAGGGCGGA	23	4.2777713809252
48	GAGGACAGAACCCTGTGGGACT	22	4.2777713809252
48	GAGGAACGATGCGTTGAAGATC	22	4.2777713809252
48	GAGATCGATATACAACGTAGGA	22	4.2777713809252
48	GAGATAACAATATGTAGTAGCAA	23	4.2777713809252
48	GAGAGGTACGAACTCCTGCCACA	23	4.2777713809252
48	GAGAATTTTAAAGAAATAACTGGA	24	4.2777713809252
48	GAGAACTCGTACAATTCGATC	21	4.2777713809252
48	GACTTCTCGGGCTGAGCGGAGG	22	4.2777713809252
48	GACTGTTTGACTGTTGAAAGACT	23	4.2777713809252
48	GACTACAACCATGCATGAAATG	22	4.2777713809252
48	GACGTGGATTGATTGGCTTGTCA	23	4.2777713809252
48	GACGATCTGTACTGAAAGAGGAA	23	4.2777713809252
48	GACGACGATGAAGAGCGAGAAGA	23	4.2777713809252
48	GACCTTGATCAGCGCTCGGGACT	23	4.2777713809252
48	GACCTTCGGAACATGAATGCGC	22	4.2777713809252
48	GACCGTAGAAGAGTGCTTTTAT	22	4.2777713809252
48	GACCCTGTAGTCCTGTAGACCT	22	4.2777713809252
48	GACATAAGTCGGGCATCCGTACT	23	4.2777713809252
48	GACAGGAACTTTTGAGGAACTTC	23	4.2777713809252
48	GACAACTAGCTGGATTGTGGGC	22	4.2777713809252
48	GAATTTCACATGAAAAGCGATTT	23	4.2777713809252
48	GAATTGTACGACTCATTCGGG	21	4.2777713809252
48	GAATTATTATACCGAGCTGGAG	22	4.2777713809252
48	GAATTAAGCGGTAAACAGAGCTA	23	4.2777713809252
48	GAATGTCTGAGTTCGATGGGC	21	4.2777713809252
48	GAATGGCGAAAAAAGAATTGGA	22	4.2777713809252
48	GAATGGAGCTTTTGTAGAAAGTT	23	4.2777713809252
48	GAATGAATCGTAGGCCTCACTT	22	4.2777713809252
48	GAATCTCCGTAGAATCGAACGT	22	4.2777713809252
48	GAATCCATCGTCGATAAGTTGC	22	4.2777713809252
48	GAAGTATCGTGCTGCGGCCTCA	22	4.2777713809252
48	GAAGGAGATTGAGCTCGCGTAGA	23	4.2777713809252
48	GAAGGACTAGAGAAGCCGCTCC	22	4.2777713809252
48	GAAGATCGAACAGAGAACAACACAGG	26	4.2777713809252
48	GAAGAGGATTCCATCCATGGTAT	23	4.2777713809252
48	GAAGAATTAAGACTGTGAAGCC	22	4.2777713809252
48	GAAGAATCCTTGATCGTTGGACA	23	4.2777713809252
48	GAAGAAGGACGCAGATCACTGCC	23	4.2777713809252
48	GAAGAAAGACGATTGTGAGAAAC	23	4.2777713809252
48	GAAGAAAGACAAAGTCGCTGTGC	23	4.2777713809252
48	GAACTCGGTCTTGTCGGATCCCT	23	4.2777713809252
48	GAACGGACAAGAGAAGTGGATT	22	4.2777713809252
48	GAACCTAGTGAACTCTTCAGTG	22	4.2777713809252
48	GAACCGATCTTCAAGCTCATGA	22	4.2777713809252
48	GAAATTGGATGAGTCTTCGAATC	23	4.2777713809252
48	GAAATAGTGCCATGGATCGTAGT	23	4.2777713809252
48	GAAAGGCGTCGGGAGCTGACTCT	23	4.2777713809252
48	GAAAGAGAACAATCTGCACATGA	23	4.2777713809252
48	GAAAGAAGGCGGTCAGACTGATC	23	4.2777713809252
48	GAAAATGCGGAACCAAGGGAAT	22	4.2777713809252
48	GAAAAGCATCGTCAAGGAGCGCC	23	4.2777713809252
48	GAAAAAAGAATTGGAAATGAAAT	23	4.2777713809252
48	CTTTCTGAATCGGAGCTGTGCT	22	4.2777713809252
48	CGAATCTCATCCTGAACGAATCTTTT	26	4.2777713809252
48	CCTACGAGATCTCGGACTTGT	21	4.2777713809252
48	ATTCTTCGACGATCGACGAAAGGC	24	4.2777713809252
48	ATTCATTTTTGGCGACTGATCGG	23	4.2777713809252
48	ATTATTTGTAGACCAAGTGTGCA	23	4.2777713809252
48	ATGAAAATAATTCGGAGCTGTAA	23	4.2777713809252
48	ATATATGAGGGTTGAAGAAACAGA	24	4.2777713809252
48	ATAGGTTGAACAAAAAGAACTT	22	4.2777713809252
48	ATAGATTAGCGACCACACTG	20	4.2777713809252
48	ATACTTGCGATACTCCTTGAACA	23	4.2777713809252
48	ATACGGATCCGAAACAGAACCATC	24	4.2777713809252
48	ATAAACGCGTCGGAATAACAGTT	23	4.2777713809252
48	AGATTCATATGAGACAACTAGA	22	4.2777713809252
48	AGAGACGGTCGAGTAGATTCCT	22	4.2777713809252
48	AGAAATTGCAGTCCAACTCTCGT	23	4.2777713809252
48	AGAAATATAGTGCATCTGGACTG	23	4.2777713809252
48	AATTTCTCCCTGATCTGTTGAGC	23	4.2777713809252
48	AATTCGGAGCTGTAAACTGGTAG	23	4.2777713809252
48	AATCACGCACTCTGTATACGTA	22	4.2777713809252
48	AATACAGCTTTCGACCGACGTT	22	4.2777713809252
48	AACTTTTTTAATAATTTGTAGAA	23	4.2777713809252
48	AACCCGTAATGATAATAATTCG	22	4.2777713809252
48	AACCCGTAACGTTATATTTC	20	4.2777713809252
48	AAATCCGGCAACAAGGCAGACCT	23	4.2777713809252
47	TTGGGTATTGTGGGACAACCGTA	23	4.1886511438226
47	TTCCTACTTGTTTTTCCCAGC	21	4.1886511438226
47	TTAGAACGATCAGGCAATCGGA	22	4.1886511438226
47	TTAATCGTAGATTGCGCAGCC	21	4.1886511438226
47	TGTGATTGAACCTATGGGCGT	21	4.1886511438226
47	TGTGAACCCGCCATATGACGC	21	4.1886511438226
47	TGTACTGGTGGAACATTTTTC	21	4.1886511438226
47	TGGTTCCAAGACTCCTGTTTC	21	4.1886511438226
47	TGGTCGGCCCATAGGTAAACA	21	4.1886511438226
47	TGGAAGGAGAACTATGAATGG	21	4.1886511438226
47	TGGAACAGGCTTTTGGACGTG	21	4.1886511438226
47	TGCTGCTTTAGTGCCGGTGCACG	23	4.1886511438226
47	TGCCCGATGATTTAAGAACCAT	22	4.1886511438226
47	TGAGATCTGAGATTCGATGTT	21	4.1886511438226
47	TGACAGTTCGACTGTGCCTTC	21	4.1886511438226
47	TGAATTGTAGGCTGTTGGTGC	21	4.1886511438226
47	TGAATATATGACAATTTGGGA	21	4.1886511438226
47	TCTATCGTAGGAAGCTGCATT	21	4.1886511438226
47	TCGTAGCGTCTCCAATCGAGG	21	4.1886511438226
47	TCCCCGGGTGAACATCCATTGC	22	4.1886511438226
47	TCATGACTCTAGAAGAATCAGA	22	4.1886511438226
47	TCAGATTGAGGGTTTTGTTTC	21	4.1886511438226
47	TCAAGGTTGTCTGTCTCCAAG	21	4.1886511438226
47	TATATGTTGCGTAGATCCAGC	21	4.1886511438226
47	TAGTTCTCTGATCTACCTTGT	21	4.1886511438226
47	TACCCGTTGGTTTTCGGACAGTTCT	25	4.1886511438226
47	TAACTCGTACGTGTAAATCCG	21	4.1886511438226
47	GTTTTTGAGTGGTTGACTGAGT	22	4.1886511438226
47	GTTTTCGGAGGGATTATCTTGCT	23	4.1886511438226
47	GTTTTCACTATCGGCGTGTTCGG	23	4.1886511438226
47	GTTTCTGGTACGGGATCAGCTC	22	4.1886511438226
47	GTTTCTCTTGTCGTCCTCGACG	22	4.1886511438226
47	GTTTCTCGTGAGGACTCCACAGC	23	4.1886511438226
47	GTTTCCGGAAGTGGTACAGTGCC	23	4.1886511438226
47	GTTTCACGATTGTAGACTTTCC	22	4.1886511438226
47	GTTTCAAGTAGGATTGAAGGGCG	23	4.1886511438226
47	GTTTAGTTATTTCGGTCATAACT	23	4.1886511438226
47	GTTGTCCACTGAGCTCTGTCCC	22	4.1886511438226
47	GTTGAGCTGCGTACTGTCCATTG	23	4.1886511438226
47	GTTGAGATGTTACTGTATCTGC	22	4.1886511438226
47	GTTGACTTCCGAACTTTTATCG	22	4.1886511438226
47	GTTCTTCGGCGGTCTTCTTGGCA	23	4.1886511438226
47	GTTCTGCATCATCGTCGAGAGAA	23	4.1886511438226
47	GTTCTCTTTGAGCTGGATTTTGAG	24	4.1886511438226
47	GTTCGATTCGTTGGGAAGAG	20	4.1886511438226
47	GTTCAGATCGACCGGGACGACC	22	4.1886511438226
47	GTTATCAGGACGCTTCTCGACA	22	4.1886511438226
47	GTTAGAAGAGATTTGGCTGCTGA	23	4.1886511438226
47	GTGGCCAAGTGAAAATCCGACT	22	4.1886511438226
47	GTGGATACGGTTGCGTGGATTCG	23	4.1886511438226
47	GTGCTTGAAGGAACGAAGAAGAT	23	4.1886511438226
47	GTCTAGATCGAACAGAGAGTGGT	23	4.1886511438226
47	GTCCGATCCAGAGCCTTCTTCT	22	4.1886511438226
47	GTCCATGAGTTAGGTGCTGTAGG	23	4.1886511438226
47	GTCCACCATCGCATTCTGATCGG	23	4.1886511438226
47	GTCCACAACCGTCGACTCGGGCT	23	4.1886511438226
47	GTCAGTGATGTCACAAGTTCAAACT	25	4.1886511438226
47	GTATTCTTTGGTGTAGTATTTT	22	4.1886511438226
47	GTATTAGGACAATAACTGGCA	21	4.1886511438226
47	GTATTAGCCCGTACTTGCTGCGT	23	4.1886511438226
47	GTAGTCGACGAACGTCTGCCGGC	23	4.1886511438226
47	GTAGGAGGACGAGGTAGTCGATC	23	4.1886511438226
47	GTAGCGATTTCGGAAAGTAACA	22	4.1886511438226
47	GTAGAGGACGACATCGGATGTC	22	4.1886511438226
47	GTACTTGAGTCTCTGAGACAGGG	23	4.1886511438226
47	GTACTGGAGATGCTGCTGGCTC	22	4.1886511438226
47	GTAATTTGTGATTTTCGACGCGA	23	4.1886511438226
47	GTAATGTCGAGTCTAGCTTTCTC	23	4.1886511438226
47	GTAATCATCGTGGAACAAAGAG	22	4.1886511438226
47	GTAAACTCCTTCTTCTCCCAC	21	4.1886511438226
47	GTAAACAACTAGGATCGAGGTC	22	4.1886511438226
47	GTAAAATCGTCAACCTGATTCTT	23	4.1886511438226
47	GGTTTAGAAGACTGAGGAAATCG	23	4.1886511438226
47	GGTACGTTGGACTTTTTCAAGAG	23	4.1886511438226
47	GGATATCCGTCGGTTGAGAAGG	22	4.1886511438226
47	GGACCGAGTCGAGTGTTGCTCT	22	4.1886511438226
47	GCGTGGTAACTTGTGGAAACTTT	23	4.1886511438226
47	GCGGACTACTAGATGTTGCTCT	22	4.1886511438226
47	GCGAGTTGTTGATCGAGTAGTAC	23	4.1886511438226
47	GCCACTGATGAGCTCAATACT	21	4.1886511438226
47	GCATAACGTGGCATCCTGTGAGC	23	4.1886511438226
47	GCAGGTTGATGTAGAGAGTCTCT	23	4.1886511438226
47	GCAGATGTTCGCGGATGATCTTC	23	4.1886511438226
47	GCACTGATCGTCGTCGCTGTCGA	23	4.1886511438226
47	GCACTATACAACTTTGGCACGT	22	4.1886511438226
47	GATTTTGGATTATGCTTTCGGT	22	4.1886511438226
47	GATTTTAGACTGAACATTTGACA	23	4.1886511438226
47	GATTTGATCCGACTCGCTGTTC	22	4.1886511438226
47	GATTGCATACCGGTCGGAAGGA	22	4.1886511438226
47	GATTGATCGATGGAAACTTGGAC	23	4.1886511438226
47	GATTCGGAGATGTGTGACCGTGC	23	4.1886511438226
47	GATTAATGGCACATCCTCCTCC	22	4.1886511438226
47	GATTAATCAAGCTCGGAATTGAAT	24	4.1886511438226
47	GATGTTGCTCTGCATAACTTTAT	23	4.1886511438226
47	GATGTATTACTCTCCGTTAGG	21	4.1886511438226
47	GATGGGAGCTGTAACTGCTTGAG	23	4.1886511438226
47	GATGGCGCGGGCGACGCAGACGA	23	4.1886511438226
47	GATGATTGGCCAGGAAGTTTCTC	23	4.1886511438226
47	GATGAGATTGGCAATGATGGCGA	23	4.1886511438226
47	GATCTCGTGGGCATCGAACATC	22	4.1886511438226
47	GATCTAGCAATTGCACAACGG	21	4.1886511438226
47	GATCGGCAATATCACTCTGATTA	23	4.1886511438226
47	GATCGGAATTGGAAACTTCTCC	22	4.1886511438226
47	GATCAATCGCGGACTGCCTATC	22	4.1886511438226
47	GATATAAGACACGTAGGGTTCCT	23	4.1886511438226
47	GATACGGGCAGCATAGATGACGA	23	4.1886511438226
47	GATAATCGAGGCAGCAAACTCC	22	4.1886511438226
47	GAGTTTTTCCGCAAGCTCCGTCA	23	4.1886511438226
47	GAGTATGTAGAGAAGGAACGCA	22	4.1886511438226
47	GAGTAGCCGGTAGATGAGCAGA	22	4.1886511438226
47	GAGTAGACCATTGATAAATCCT	22	4.1886511438226
47	GAGGATGGAATTTAGTTGAAAG	22	4.1886511438226
47	GAGGATCCTGTGCTCGAACCAGT	23	4.1886511438226
47	GAGGAACCTATGTGTAAATGAGT	23	4.1886511438226
47	GAGCTGGTTGTTTGCGTGAACAC	23	4.1886511438226
47	GAGATAATGTCGTTGAGGCTCAGCGT	26	4.1886511438226
47	GAGATAATACAATGAATTCGACC	23	4.1886511438226
47	GAGAGGGTAGACCGCGAGCTCT	22	4.1886511438226
47	GAGACATGTAGGAATAATTGCAG	23	4.1886511438226
47	GAGAATGCCCTCCTCTCTGAAGA	23	4.1886511438226
47	GAGAATCTGCACGAGAATTTCTG	23	4.1886511438226
47	GACTTGGAGAGAACATTGGAGC	22	4.1886511438226
47	GACTCCGGACTCGATCGCCTCC	22	4.1886511438226
47	GACTATGATTTGGGCCGTAG	20	4.1886511438226
47	GACGTGCAATTGGCAATAGAAC	22	4.1886511438226
47	GACGGCAAGGTTCTGATGTATC	22	4.1886511438226
47	GACGGACGACTTGAGCGTGCTCG	23	4.1886511438226
47	GACGATGGGAGCTGTAACTGCTT	23	4.1886511438226
47	GACGATGACCCGAAATCCGGAT	22	4.1886511438226
47	GACCATACCGACGATTAGCTTTCT	24	4.1886511438226
47	GACATTTCAGGCGACGAACGATG	23	4.1886511438226
47	GACATTAGACTGAACTACGACT	22	4.1886511438226
47	GACATTAAAGGGCTTCTGGAGGT	23	4.1886511438226
47	GACACTCCGGATGTAGGTCGGA	22	4.1886511438226
47	GAATTTCGTCACTATTGGATGCT	23	4.1886511438226
47	GAATTGGATGAATAGGGCGACC	22	4.1886511438226
47	GAATTGAACTTCTGCTGAGTAGA	23	4.1886511438226
47	GAATTATTATACCGAGCTGGAGT	23	4.1886511438226
47	GAATTAATGTGAATAATCGGAAT	23	4.1886511438226
47	GAATGGATGTGGCCTTCTTTCC	22	4.1886511438226
47	GAATCGGAGCTGTGCCTTGATC	22	4.1886511438226
47	GAATATCCATCGATCGGCCACT	22	4.1886511438226
47	GAATAGTAGAATTGATTGCAGCT	23	4.1886511438226
47	GAATACGATTATATGAGTGACT	22	4.1886511438226
47	GAATACACATTGGAAATGGGCA	22	4.1886511438226
47	GAATAATTCGGCAACTCGACAGT	23	4.1886511438226
47	GAAGTAGGACGACACCTCCATG	22	4.1886511438226
47	GAAGTAAATAGTCTGGACTGGCGC	24	4.1886511438226
47	GAAGCGGTAGATGAGTGAAACT	22	4.1886511438226
47	GAAGATGGCAGCGTCGGTGCGAT	23	4.1886511438226
47	GAAGAGGCCGGGAGCTTGAGCA	22	4.1886511438226
47	GAAGAGAGTCGAGTCCGTACTGA	23	4.1886511438226
47	GAAGAATCAAGTGTCCTCTG	20	4.1886511438226
47	GAACTGGGGAAATTCTTGAGTC	22	4.1886511438226
47	GAACTCCTAGGTCTTTGACAATA	23	4.1886511438226
47	GAACTAACGGGACAGTAAGTATTT	24	4.1886511438226
47	GAACGATCACTCGGAGTTGAG	21	4.1886511438226
47	GAACAGTGGAGTTAATGCAATT	22	4.1886511438226
47	GAACAAACAGTATCACTACAATCACA	26	4.1886511438226
47	GAAAGTCTGCCCCAGAAATGAC	22	4.1886511438226
47	GAAAGACGTGGAAAATGATGTG	22	4.1886511438226
47	GAAAGACCATAATTCTCTTGAAC	23	4.1886511438226
47	GAAACGGCTGAAAGCATATCTGTTCT	26	4.1886511438226
47	GAAAATGGACAGAACTAATAAG	22	4.1886511438226
47	GAAAAGTTAGTGGTTGTAGATCC	23	4.1886511438226
47	GAAAAGTATGAATTAGGAATGAT	23	4.1886511438226
47	GAAAACGAAAAGAACATGTTGAA	23	4.1886511438226
47	GAAAACATGCGAAGCAATTAAAT	23	4.1886511438226
47	GAAAAATCGCTTGTCTTCGTAG	22	4.1886511438226
47	GAAAAATACAATTTGGCCACA	21	4.1886511438226
47	CTTAGATCGGCAATCTCCTCTCC	23	4.1886511438226
47	CTTAATATACTGCTGCTGTAGAT	23	4.1886511438226
47	CGCCTGTGATGAAGAATGGAATT	23	4.1886511438226
47	ATTTTGGAGACCGGGAACAACT	22	4.1886511438226
47	ATTCTCGCCTGGATCATAGAT	21	4.1886511438226
47	ATTATACCGAGCTGGAGTAGAC	22	4.1886511438226
47	ATTAAAAAATCGTCCACGTGCTA	23	4.1886511438226
47	ATATACTGCTGCTGTAGATCGTG	23	4.1886511438226
47	ATACTTCTTCTAAGCGTTCTCTT	23	4.1886511438226
47	ATAACTTACAACGTAGCTATGAGA	24	4.1886511438226
47	AGATATCTCTGGACGATCTTCTTC	24	4.1886511438226
47	ACAAAGTTGCCTCTGCTCTG	20	4.1886511438226
47	AATGGCACTTCATGAATTCACGGC	24	4.1886511438226
47	AATGGCACTGCATGAATTCACGCC	24	4.1886511438226
47	AATGAGCAACTGTTTATCTGCAC	23	4.1886511438226
47	AATAATGCCAAGGGAATTCAGG	22	4.1886511438226
47	AATAATAAAACGCTATCTGTACG	23	4.1886511438226
47	AAGCCTGTGATGTCCTCATG	20	4.1886511438226
47	AAATATTTCGCAACGGTTCTGGA	23	4.1886511438226
47	AAATAGTCTGGACTGGCGCCAAC	23	4.1886511438226
46	TTTGTCGCTGCCGTGAGTTTC	21	4.09953090671999
46	TTTCAGACGTGCTCATTGACT	21	4.09953090671999
46	TTTATTGTAGGCTTCCTTCGC	21	4.09953090671999
46	TTCATTCCACTGTGATTCAAC	21	4.09953090671999
46	TTCAATGACGATGAACTGAACC	22	4.09953090671999
46	TGTCATCGTTCTTAGATCGTG	21	4.09953090671999
46	TGGTCCTTCCGAGAATAATGC	21	4.09953090671999
46	TGGGACGGAGTATTCTCTTCA	21	4.09953090671999
46	TGGCGTATTCCATCTTCGTGATC	23	4.09953090671999
46	TGGAAATACGAATTGCGGTGT	21	4.09953090671999
46	TGCTTGAGTCGGCTGCTCTGC	21	4.09953090671999
46	TGCTGTAGCAACGCCCACGTT	21	4.09953090671999
46	TGAGATCCTAGTGAAAGCTACT	22	4.09953090671999
46	TGAGATAATAGTGAAAGCTACT	22	4.09953090671999
46	TGAGACGTTCTTTGCTCCTGA	21	4.09953090671999
46	TGACTGAGAATCCCTTTATGAGACCT	26	4.09953090671999
46	TGAAGGCATCAAACGTAGAAC	21	4.09953090671999
46	TGAACTCTGCAGCAATACCCA	21	4.09953090671999
46	TCGGTGTCTGATTTTCTCGAC	21	4.09953090671999
46	TCACGACGTCGAGACTGATGC	21	4.09953090671999
46	TCACCGGGTGAACAGAAGCTG	21	4.09953090671999
46	TCAAATTCTACTCTGATCGG	20	4.09953090671999
46	TATTGCGTGGTAAGAATAATG	21	4.09953090671999
46	TATGTCTGAGAACTGATCTC	20	4.09953090671999
46	TAGAGTAGACATGTAGTATCC	21	4.09953090671999
46	TACATCTCGGGTGCTCTAGAA	21	4.09953090671999
46	TAAGGCACGCGGTGAATGCCAA	22	4.09953090671999
46	TAAATGCATCTACACTTCGGTG	22	4.09953090671999
46	GTTTTCTAGCCTGTTTTATTTTGG	24	4.09953090671999
46	GTTTTCCTCCTCCCCCGCAATAG	23	4.09953090671999
46	GTTTGCAAGGCCTGTGGATTGC	22	4.09953090671999
46	GTTTCATTCATTACATTCTCCG	22	4.09953090671999
46	GTTTATCTCCGATATCTTGAACT	23	4.09953090671999
46	GTTTAGCATGAACCTAGTGAACT	23	4.09953090671999
46	GTTTACTTCGGTCGTACTGCGAG	23	4.09953090671999
46	GTTGTCGAACTTGAGCAGGTACT	23	4.09953090671999
46	GTTGATCTTGGCCGCTCTCGCGC	23	4.09953090671999
46	GTTGATCATCAGCGTACCACTG	22	4.09953090671999
46	GTTCTCGTCGCGCTCGTTCTCT	22	4.09953090671999
46	GTTCAGATCGACTAGTTTTTCCT	23	4.09953090671999
46	GTTATTGTGATCAATGAGGACTC	23	4.09953090671999
46	GTTAGTTCGGCAATCTGGCATCG	23	4.09953090671999
46	GTTAGCGATCCAGCGATACGGAA	23	4.09953090671999
46	GTTAATAGGTGGACTCATGTGA	22	4.09953090671999
46	GTTAAGGAAGTGCTTAGGCTTTG	23	4.09953090671999
46	GTGTGCCTCTTACTCTTAGAAC	22	4.09953090671999
46	GTGTCTGTCGAGTCTCTCCCGA	22	4.09953090671999
46	GTGGATACATTGAAACTGACGT	22	4.09953090671999
46	GTGGACGTCACACTGCAGAGAGTTCT	26	4.09953090671999
46	GTGCTGATTCGTCCACTTCGATC	23	4.09953090671999
46	GTGCTATGCGGAACTCTTCCAAT	23	4.09953090671999
46	GTGATGGAACTGACGTGTAGCA	22	4.09953090671999
46	GTGATGAATTGACAGGAAGAATT	23	4.09953090671999
46	GTGAGAACGGAACTCTTCTGAGT	23	4.09953090671999
46	GTGAATCAGTCGAGTAATCTGTT	23	4.09953090671999
46	GTGAATATTACGGACTGCAATC	22	4.09953090671999
46	GTGAACTCTTGACGAGCCTTGT	22	4.09953090671999
46	GTGAACAAGTGTCAGAAGATATG	23	4.09953090671999
46	GTCTGTCTGCTCCTGTGTGGAAC	23	4.09953090671999
46	GTCTGCCCTCCTGGTTTTCTCCT	23	4.09953090671999
46	GTCTCAATATAACTCTCGAACT	22	4.09953090671999
46	GTCATATTGTCGGCACTCTGGC	22	4.09953090671999
46	GTCAGACGTGCTGCTGCCCAAAATCC	26	4.09953090671999
46	GTCAAATCGTCGGTCGTGTTCTC	23	4.09953090671999
46	GTATTCAGAGCACTGTTAGTTTG	23	4.09953090671999
46	GTATTAGGGACACATTTGGAACG	23	4.09953090671999
46	GTATCGATTGAGTCGCGAGAGCT	23	4.09953090671999
46	GTATCATTGTAGATCTCCCGTA	22	4.09953090671999
46	GTATAAAACGCGTAGAACTTGA	22	4.09953090671999
46	GTAGTCGGGACTTCTTGTGTCT	22	4.09953090671999
46	GTAGGTTCTAGGGAAATGTAATT	23	4.09953090671999
46	GTAGGTCCACGAAGAGCTCTGT	22	4.09953090671999
46	GTAGCCATCAGAGGAGAGACTTCT	24	4.09953090671999
46	GTAGATCATGTCGAGAGTAACA	22	4.09953090671999
46	GTAGACTGAACAGAAGAACTGC	22	4.09953090671999
46	GTACACAATCGTAATCTGGATTT	23	4.09953090671999
46	GTAATTTCGGGGCAGTTATCTC	22	4.09953090671999
46	GTAATGCGTTGATGGAGAAAAC	22	4.09953090671999
46	GTAAGTCGTCGATAAAAAGAAACG	24	4.09953090671999
46	GTAACTGTTGATCCCGTCACCA	22	4.09953090671999
46	GTAACTCTGCGAAAATTATTTTG	23	4.09953090671999
46	GTAACCCATAGACTCCGGACC	21	4.09953090671999
46	GTAACACTAACAATTCTGCAGCA	23	4.09953090671999
46	GTAAATATCGGTGTACCAAATACT	24	4.09953090671999
46	GTAAAGGGCTTCTGAGGTTGAGC	23	4.09953090671999
46	GTAAAATTCGCTGTATCTCCTTA	23	4.09953090671999
46	GGTTTTCACGTTGATCTGAGA	21	4.09953090671999
46	GGGATTGGCGTGATCGAACAGCTCCA	26	4.09953090671999
46	GGCTTTATGGCGCGTACCCTATG	23	4.09953090671999
46	GGAGACCGGGAACAACTGGA	20	4.09953090671999
46	GGAAGTAGGCAGCGACCTCTGA	22	4.09953090671999
46	GGAAATATCTCGGAATACAAGA	22	4.09953090671999
46	GCTTGTCCGGACTCTTCATAGGC	23	4.09953090671999
46	GCTTGAGGAAGGACATCTTAAAC	23	4.09953090671999
46	GCTTCAAGAACTTTTTCACAACT	23	4.09953090671999
46	GCTGGCCCTTCTTGAACATGACC	23	4.09953090671999
46	GCTGCGCCGGCTGCAGATGCTGC	23	4.09953090671999
46	GCTCGAGTTGCTGTAGACAAC	21	4.09953090671999
46	GCTCACTGTCTTGAATCCTGAA	22	4.09953090671999
46	GCTATGAGATCAAAGGTACGTA	22	4.09953090671999
46	GCTAGACGGATTGGAAGTAGGCA	23	4.09953090671999
46	GCTACTGTTAGAGGGAAGACTG	22	4.09953090671999
46	GCGCTCTTTATTACTGCTCGAAT	23	4.09953090671999
46	GCCTGGATCATAGATATCTTCGA	23	4.09953090671999
46	GCCAATTGTAGTCTCCGCTCTT	22	4.09953090671999
46	GCCAAGTCCTTACTGTAGAGTT	22	4.09953090671999
46	GCAGTCGTTAGTATGTAGGAGTT	23	4.09953090671999
46	GCACAACGGCTTGATTGAATTCGT	24	4.09953090671999
46	GCAATTTGTTGTCGGATTCATCT	23	4.09953090671999
46	GCAAATATCTCGGCGATCACAGT	23	4.09953090671999
46	GCAAAAATGTCGGCGGTTAGG	21	4.09953090671999
46	GATTGATTCTCAGTTCTTCTGGA	23	4.09953090671999
46	GATTCGAGGCATAAGAAACACT	22	4.09953090671999
46	GATTCCAGCTTGCTCCTCTGTC	22	4.09953090671999
46	GATTATAGAGTATGAATCGGAGG	23	4.09953090671999
46	GATTAGTGAATTATAATGTAGGA	23	4.09953090671999
46	GATTAGAAACGGAAAAGAAGTG	22	4.09953090671999
46	GATTAAATTGTACGGGTACTTAA	23	4.09953090671999
46	GATTAAAAAAGGGAGAGTAGAGC	23	4.09953090671999
46	GATGTTTTACAAGCGACCCTTTG	23	4.09953090671999
46	GATGGCTGGTTTGACCGATGAAT	23	4.09953090671999
46	GATGATTCGATGGATACCGTAGT	23	4.09953090671999
46	GATGACGAGGAGTTGCATGAATA	23	4.09953090671999
46	GATGACGAAGGCGAAAGCGCTCT	23	4.09953090671999
46	GATGAACGACTCAATCAATGAG	22	4.09953090671999
46	GATCTAGCAATTGCACAACGGCA	23	4.09953090671999
46	GATCGGGCCAACAAGAAGTCAG	22	4.09953090671999
46	GATATCGGGCGACTCGGGCGGCC	23	4.09953090671999
46	GATAGACAAGCTACGATGACAAG	23	4.09953090671999
46	GATAGAAGAACAGGATTAAAT	21	4.09953090671999
46	GATACTGGAAGAACTCTGCCCCG	23	4.09953090671999
46	GATACTCTAGGTGTACTGTAGT	22	4.09953090671999
46	GATACAGGCTCTTCCGAATTCCT	23	4.09953090671999
46	GATAATTGTCGGAATATAAAGAG	23	4.09953090671999
46	GATAAGGCTGTAGTTCAGTGAT	22	4.09953090671999
46	GATAAGGAGAGACTATATTTGAC	23	4.09953090671999
46	GATAACGGAAGTGGGAATCACTA	23	4.09953090671999
46	GATAAACGATTGTTTCTGATACT	23	4.09953090671999
46	GAGTAGAGCATCGTTGTACCGTT	23	4.09953090671999
46	GAGTACGGTCTGGAACAGTTCGT	23	4.09953090671999
46	GAGTAAGAATCGGACAAATTTGG	23	4.09953090671999
46	GAGGACGAGATAAAAAAAAACC	22	4.09953090671999
46	GAGGACATTGAACCATTTGCATG	23	4.09953090671999
46	GAGCTATGAAGATTTTACACT	21	4.09953090671999
46	GAGCTACTGTGAAGGAAGGGAA	22	4.09953090671999
46	GAGATACGGCACGCCCAGACAG	22	4.09953090671999
46	GAGAGGGCTTGTCGAATTTTGT	22	4.09953090671999
46	GAGAAGTCGCTTTCGGAGTCTTA	23	4.09953090671999
46	GAGAAGGACATCGGAGTGTAGA	22	4.09953090671999
46	GACTGATATCGTGCAACTCCGC	22	4.09953090671999
46	GACGGAATTATCGATCTCTGAG	22	4.09953090671999
46	GACGCTGAGAAGCCTGGAGAAT	22	4.09953090671999
46	GACCGTGATCATCGAGAATTTCT	23	4.09953090671999
46	GACCGATCGGGGGACCGAAGCC	22	4.09953090671999
46	GACATTATTCGTTGGACGGGAAGT	24	4.09953090671999
46	GACAATGCGATTCGGATCAACTC	23	4.09953090671999
46	GACAATATTAATCGCATCTGATC	23	4.09953090671999
46	GAATTTTTGGGAACTGAGAAATT	23	4.09953090671999
46	GAATTGGAAGAGAAAACATGAGC	23	4.09953090671999
46	GAATGTAGGATTGCACGAGCACA	23	4.09953090671999
46	GAATCTTGCAGAACCATCGAAT	22	4.09953090671999
46	GAATCTGCACGAGAATTTCTGC	22	4.09953090671999
46	GAATATGGACGATAGAGACTTTC	23	4.09953090671999
46	GAATATATGGATTGAAGAATGTT	23	4.09953090671999
46	GAATACTGCACTCATTAGGACG	22	4.09953090671999
46	GAATACGTGCGTCGCGATTACCT	23	4.09953090671999
46	GAATAATCTGTCGAGACGACGCA	23	4.09953090671999
46	GAAGGTCGTTGCCAGATCAAGAA	23	4.09953090671999
46	GAAGGAGTATAGAAGAAGTTCAT	23	4.09953090671999
46	GAAGATTTTTGAATTGCCTGCTT	23	4.09953090671999
46	GAAGAAGGACAATTTTAGGC	20	4.09953090671999
46	GAAGAACTGCAGGATGTCGACG	22	4.09953090671999
46	GAACTCTCGTCGAAGTGACTCC	22	4.09953090671999
46	GAACCGTGGACATGAGCACTGT	22	4.09953090671999
46	GAACCCTCCGAACACTCTGTTC	22	4.09953090671999
46	GAACATCGTCTTGTAAGTGCTCC	23	4.09953090671999
46	GAACAAAGAGCTGTTGAACGATTGA	25	4.09953090671999
46	GAAATGGTAGACAAAATTGAAA	22	4.09953090671999
46	GAAATACTGCGAGAGGTTCTCTG	23	4.09953090671999
46	GAAACGCAATACGAATAATGA	21	4.09953090671999
46	GAAAATAAACAAGGAGCTCAAGC	23	4.09953090671999
46	GAAAAGAGTCGAGAACGAGTAG	22	4.09953090671999
46	GAAAAGAGTACGGTAGATCTTCC	23	4.09953090671999
46	GAAAAAAAGGATAGAATATGTAGA	24	4.09953090671999
46	CTTAAGCGAACAAACTTCTAACT	23	4.09953090671999
46	CTATATGTTGCGTAGATCCAGA	22	4.09953090671999
46	CGCCGAGGACGAGAATCATG	20	4.09953090671999
46	CATGGCACTGCTGAAACTCCGAAAA	25	4.09953090671999
46	ATTATTCGGCTCCTCATTGTACA	23	4.09953090671999
46	ATGTAACGGACGAATGGATTACT	23	4.09953090671999
46	ATCAGAATACAACAGAATGTGGA	23	4.09953090671999
46	ATAGCACAAGAAAACGGAAACAT	23	4.09953090671999
46	ATACTTCGGCGGAGTAACGAACG	23	4.09953090671999
46	ATACAACAACAAGTAGAGGAACT	23	4.09953090671999
46	ATACAACAACAAGTAGAGGAAC	22	4.09953090671999
46	ATAAGTACCCCAAGCAAGTAGA	22	4.09953090671999
46	AGATGACAATGAGAATGAAAATG	23	4.09953090671999
46	ACTCGATGAAGAGGCAAGATGACGA	25	4.09953090671999
46	ACGCTCTGAATGATTTTTTC	20	4.09953090671999
46	AATTAAAAGGAAGAGCTTTGAGT	23	4.09953090671999
46	AATGTCAGAACAGTGCGCGAG	21	4.09953090671999
46	AATGAAAGAGTTATAACGAGAGT	23	4.09953090671999
46	AATCTCTTTCTGCACTCCAGAA	22	4.09953090671999
46	AATCGAATTGTCCACTCTCAATT	23	4.09953090671999
46	AATATTTCACGGGCGAAACTTCC	23	4.09953090671999
46	AATATTGGCTGTCAGTGGATGCT	23	4.09953090671999
46	AATACTGACAGAACTACGAAGG	22	4.09953090671999
46	AACCGGTAGATCCGAACTTGTGTT	24	4.09953090671999
46	AAAGGAAACATACTACAAGA	20	4.09953090671999
46	AAACTAAATACGAAAAAAAACAACA	25	4.09953090671999
46	AAACTAAATACGAAAAAAAACAAC	24	4.09953090671999
46	AAACCTTGGATACTACAGAACTCT	24	4.09953090671999
46	AAAAAATCTCGCTCGAAGAACATCG	25	4.09953090671999
45	TTTCTGCGTGGTAGAATCGGA	21	4.01041066961738
45	TTGTCGGAAGCATGCCTCTGG	21	4.01041066961738
45	TTGTACTTGACTGAATCACCC	21	4.01041066961738
45	TTGGAATGAAACGAGTGAGTCAGA	24	4.01041066961738
45	TTGACAGCCGTACGACCCCC	20	4.01041066961738
45	TTCGGTACCCGGAGCCAATTC	21	4.01041066961738
45	TTCGATCAACGAAGGCTCATC	21	4.01041066961738
45	TTCCTTCCCTTTCTACCATTC	21	4.01041066961738
45	TTAAATCTCGTCGTATTCGGC	21	4.01041066961738
45	TNCCTGAGACCTCAATTGTGAT	22	4.01041066961738
45	TGTGTGCAGCGACTTTGCAGG	21	4.01041066961738
45	TGTGGGGAGTATTATGAAGTGT	22	4.01041066961738
45	TGGCAAGAACTTTGGCACGGCCT	23	4.01041066961738
45	TGGAAGGTAAAGAAGTATGTAA	22	4.01041066961738
45	TGGAAAGTAAAGAAGTATGTAA	22	4.01041066961738
45	TGCGTGTCGGCCTTCGTAGCT	21	4.01041066961738
45	TGCGTGGTCTGAGTTCGTTAC	21	4.01041066961738
45	TGATACTCTGAAGCGTTTTGC	21	4.01041066961738
45	TGACTCAATGACGTGATGAAT	21	4.01041066961738
45	TCTGACGAGGGCGAATCCTGG	21	4.01041066961738
45	TCGATCCATCTATTCTTCTTT	21	4.01041066961738
45	TCGAATCGTCATCTTTGATGCAAC	24	4.01041066961738
45	TCCGACGTTGATGTAGACATT	21	4.01041066961738
45	TCATCGGGCAAGACTCGTCTC	21	4.01041066961738
45	TATGACACCTGGACGAACTGTCC	23	4.01041066961738
45	TATAGTAGTGATTTCCTGACG	21	4.01041066961738
45	TATACGGTAAACAGACTTGGG	21	4.01041066961738
45	TAGTAGTGCTGGAATACAACG	21	4.01041066961738
45	TAGAAGGAACTGCCTGCTTGC	21	4.01041066961738
45	TACGTTTAGATTGCTGACTGC	21	4.01041066961738
45	TACCCGTAACGCTTCTACCGAA	22	4.01041066961738
45	TAATACTGTCATGTAATGACTTC	23	4.01041066961738
45	GTTTTTAGCGCCATCACGAAGTA	23	4.01041066961738
45	GTTTGATAGAAGAACAGGATTAA	23	4.01041066961738
45	GTTTCGTATTCTTTGACCCAAT	22	4.01041066961738
45	GTTTCCTCCTCCCCCGCAATAGGA	24	4.01041066961738
45	GTTTCAATTGTGGGAAAGAAGGA	23	4.01041066961738
45	GTTTAGCTTCCTCTATCTGAGC	22	4.01041066961738
45	GTTGACCGATCGAGTACGCTACA	23	4.01041066961738
45	GTTGAAGATGTCGAATGATACT	22	4.01041066961738
45	GTTGAAACCGTCCGCTACTAGTT	23	4.01041066961738
45	GTTCTACGGCTCTGGAGCAAGTTC	24	4.01041066961738
45	GTTCGGAACGCTGAAGTTTTGA	22	4.01041066961738
45	GTTCAGATTGTCGTTAGGATCG	22	4.01041066961738
45	GTTCAGATCGATTTACTCGCAG	22	4.01041066961738
45	GTTAGAGATCTCGGCTTGTTTCC	23	4.01041066961738
45	GTTACATCAATCGTCGGTTTGGC	23	4.01041066961738
45	GTGTAAGCGATCTAATCCTCTGG	23	4.01041066961738
45	GTGGGAAAGAAGGACATAGAGC	22	4.01041066961738
45	GTGGCAAAGAAGCTGTAGCATA	22	4.01041066961738
45	GTGGACGAAATCGAGAAACATTCGAA	26	4.01041066961738
45	GTGCTTTTTTATTTTTTTGAACA	23	4.01041066961738
45	GTGCTTAGACGTAGATAGTTCCT	23	4.01041066961738
45	GTGCGACCATGATCTGTCCGAGC	23	4.01041066961738
45	GTGCACGAAGAATAGAACTTTCCCTT	26	4.01041066961738
45	GTGAGTCGGCGATGTTGTACAGC	23	4.01041066961738
45	GTGAATCTCATCCTTCCCCTCT	22	4.01041066961738
45	GTCTTGTCGGATCCCTTGGCA	21	4.01041066961738
45	GTATTTGAAGACTTGAGAAGTG	22	4.01041066961738
45	GTATTGGCTTGCTGTATTCGCA	22	4.01041066961738
45	GTATTGGAAGAGACTGTAGAGGT	23	4.01041066961738
45	GTATTATGTCGCTTGGAGTA	20	4.01041066961738
45	GTATTATGCGCTGTACCGTCTCC	23	4.01041066961738
45	GTATGAATCGGAGGATGGAGAAG	23	4.01041066961738
45	GTATGAAATCACGGAAAACTCTA	23	4.01041066961738
45	GTATCTTCGTTACTCTGAACGA	22	4.01041066961738
45	GTATCTGTACTCCTCTGCGGC	21	4.01041066961738
45	GTATCAGATTGCGGAAGTGTCAGCAA	26	4.01041066961738
45	GTAGTCTTGTCGGTTCAAGTA	21	4.01041066961738
45	GTAGTCTGGTTGATGTCAACTCC	23	4.01041066961738
45	GTAGGCGCGTGGTAACTTGTGG	22	4.01041066961738
45	GTAGGACCGATCGATACAGTATC	23	4.01041066961738
45	GTACCACAAGCCGATGTACATTCCCT	26	4.01041066961738
45	GTACATTCCCTTCATCTCGTGA	22	4.01041066961738
45	GTACATCAAATGTCCTACTGAAA	23	4.01041066961738
45	GTACACCCTCGCCGACCGCTCG	22	4.01041066961738
45	GTAATTATTGATCCGCTCTATCA	23	4.01041066961738
45	GTAATGACTGGATAATGGATCG	22	4.01041066961738
45	GTAATATGTCGATCAACTCGGGC	23	4.01041066961738
45	GTAAGGGTTGAACAGGGTCCGTT	23	4.01041066961738
45	GTAAAGATGAATGAAGAATGAAC	23	4.01041066961738
45	GTAAAAAATAGCAACTAGTGAATC	24	4.01041066961738
45	GGGATAATGCTGTGAATACGT	21	4.01041066961738
45	GGCCTGATCAGAGGGATTCTCT	22	4.01041066961738
45	GGAGTGATTGTACCAGGTGTC	21	4.01041066961738
45	GGACCGAGTCGAATGTTGCTCT	22	4.01041066961738
45	GCTTTGTAACTACGAATCAGGA	22	4.01041066961738
45	GCTTGATGGTGGCTTGTAGAAT	22	4.01041066961738
45	GCTTAGTAGGATCGAAGTAGACT	23	4.01041066961738
45	GCTGATCTCTGACTTACTGAATT	23	4.01041066961738
45	GCTCTGATCGTTGAATGTCTCTT	23	4.01041066961738
45	GCTCAGCTCTGAAACAGAAGAA	22	4.01041066961738
45	GCTCAATGTACCGTAGTTTTCTG	23	4.01041066961738
45	GCTAGGCCCGAAGGGCTGGGGA	22	4.01041066961738
45	GCTAAGCGTGTAGATCTTCTCCT	23	4.01041066961738
45	GCTAACGATCTGATCTATTGAAA	23	4.01041066961738
45	GCAGTAAACTCCTTCTTCTCCCA	23	4.01041066961738
45	GCACCGGCTGCAGATGCTGCA	21	4.01041066961738
45	GCAAGTAGAGGAGAGAGCAGTTATCG	26	4.01041066961738
45	GCAAACTGTGAACTTATTATACA	23	4.01041066961738
45	GATTTTCAATGGGCAGCTCTTCT	23	4.01041066961738
45	GATTTAACCTTGGACTGTATGGT	23	4.01041066961738
45	GATTATGCGCTGTATCGATCAA	22	4.01041066961738
45	GATTAGCCGTTCGTTCATTCAT	22	4.01041066961738
45	GATTAGAACAACTTTGAAGAGA	22	4.01041066961738
45	GATGTTGATCTTGGATTCGAACA	23	4.01041066961738
45	GATGTTGAAGATGTCGAATGAT	22	4.01041066961738
45	GATGCGGAGTCCTGAGAATGCGC	23	4.01041066961738
45	GATGCCGCAGCCTTCACGTCCGG	23	4.01041066961738
45	GATGATACGAGGACGACCATTGT	23	4.01041066961738
45	GATGATAATATTCTCTGGTCCA	22	4.01041066961738
45	GATGACGGCTTTGAATCTTCCG	22	4.01041066961738
45	GATGAATTCGAACGTCGGACCGG	23	4.01041066961738
45	GATGAAGACGTAGGAGGCATTC	22	4.01041066961738
45	GATCTTTGAAGCAACACTGTTTG	23	4.01041066961738
45	GATCTCCTCATATCGTGGGAATGTTG	26	4.01041066961738
45	GATCGGACGGTATTTCCAGCTCG	23	4.01041066961738
45	GATCAAGAATTGGATATTGAACC	23	4.01041066961738
45	GATATTCACCGATTGTATGGAGC	23	4.01041066961738
45	GATAGGACTGCGATGATTATTGC	23	4.01041066961738
45	GATAGAACTGCGATCATTGACC	22	4.01041066961738
45	GATAATCGTAAAACTCCGTT	20	4.01041066961738
45	GAGGGCGACCAGGGCCTGAGCA	22	4.01041066961738
45	GAGGGATGAGACATTTGAGCCG	22	4.01041066961738
45	GAGCTTTGAGAAGGAGGAACATTT	24	4.01041066961738
45	GAGCTTCCAATTGAATTCCGACC	23	4.01041066961738
45	GAGCGAATCGGCGACTGACGAGGA	24	4.01041066961738
45	GAGACATCCGATCGTTAGTTTGA	23	4.01041066961738
45	GAGACACATGATGAGTAGTATG	22	4.01041066961738
45	GAGAATGAATAATGGAGATCGCC	23	4.01041066961738
45	GAGAAAACAGTTTATTTTGAACA	23	4.01041066961738
45	GACTGAGAGGAGAAAGGACCAC	22	4.01041066961738
45	GACGGTGAGATTGAACTGTGGT	22	4.01041066961738
45	GACGATCGACGAAAGGCTCCT	21	4.01041066961738
45	GACGACGATGAAGAGCGAGAAG	22	4.01041066961738
45	GACAGGTAATCGGGCAATAACC	22	4.01041066961738
45	GACAACGCACGACTTCGGACGA	22	4.01041066961738
45	GAATTCATCCGATGGTAGAACCG	23	4.01041066961738
45	GAATGTAGTAATATTCTTTGGGA	23	4.01041066961738
45	GAATGCGCACTCCCTCGCTCCCC	23	4.01041066961738
45	GAATCGATCCTCCAACTCGTGGC	23	4.01041066961738
45	GAATAGCTCAAATAATGTAATG	22	4.01041066961738
45	GAATAGCGAAATACTCGAACAAC	23	4.01041066961738
45	GAATACTTGAGGGAACTCGGAAT	23	4.01041066961738
45	GAATACTCCCTCTATATACTTCT	23	4.01041066961738
45	GAATACGAATGTAGGAATGAGAG	23	4.01041066961738
45	GAATAAGAGGGGATCTAGATATC	23	4.01041066961738
45	GAAGTTTCGTCGGGGATTCGATA	23	4.01041066961738
45	GAAGTAATTGCTAGAAGTTGAAA	23	4.01041066961738
45	GAAGCTCCAGGAACTCTGAATAG	23	4.01041066961738
45	GAAGACTACAATGGCTTGGAAT	22	4.01041066961738
45	GAAGAACGAGAACTCCATCAACC	23	4.01041066961738
45	GAACTTTTTCACAACTTCGACCG	23	4.01041066961738
45	GAACGGCAGAGACAAAACAAGA	22	4.01041066961738
45	GAACCGTCCTTCTCGAACTCCT	22	4.01041066961738
45	GAACCGGTCTGTCTAACCGATA	22	4.01041066961738
45	GAACCACTTGTTGAACGCCCTGG	23	4.01041066961738
45	GAACAGCAGGCCAACTTCGAGA	22	4.01041066961738
45	GAACAAGTCCGAGATCTCGTAGGAAA	26	4.01041066961738
45	GAACAAAGAAGGACTGCGGGTCT	23	4.01041066961738
45	GAAATTTCGTAGAATCTCCAAAC	23	4.01041066961738
45	GAAATTCCAAATTAATCGTTCTC	23	4.01041066961738
45	GAAATACTGGTCCCTCTCTCTTTT	24	4.01041066961738
45	GAAATACGAGTATTGAATATCTG	23	4.01041066961738
45	GAAAGATCGAGACGAAGAGAATC	23	4.01041066961738
45	GAAAATAAGATCTTTTTGAACAA	23	4.01041066961738
45	GAAAAGAGCGGAGCGATGAGCGT	23	4.01041066961738
45	CTCAAGTCGAATGGAGACAGAC	22	4.01041066961738
45	CTAAACATCGGGAATCTATAGAA	23	4.01041066961738
45	CACCCGTAGTCCGTTATCG	19	4.01041066961738
45	CAATAAACTCTGAGCCTTGGCT	22	4.01041066961738
45	CAACAATGAACTTCTTATGTAGG	23	4.01041066961738
45	ATTCTTCTCGGAGTTCCCCCTCTT	24	4.01041066961738
45	ATTCAAGGGAACAAGGCTGATAT	23	4.01041066961738
45	ATTATTCGTTGGACGGGAAGTGG	23	4.01041066961738
45	ATCTCAAAAGCACATTTTCGAAC	23	4.01041066961738
45	ATCATAAAATGGAATCTGAAGGA	23	4.01041066961738
45	ATAGAGGAAGAGTTCTTAAGATC	23	4.01041066961738
45	ATAACAAAAGAACTGGATTACTC	23	4.01041066961738
45	AGTGAAGGCATGATGTGTGAACA	23	4.01041066961738
45	AGGATTCAAGACAGTGAGCA	20	4.01041066961738
45	AGATGTTCGCGGATGATCTTCCA	23	4.01041066961738
45	ACACACACACACACACACAT	20	4.01041066961738
45	AATGGTAAGAGATTGGAGTGACT	23	4.01041066961738
45	AATGAAAACGCTGTAGATACCAG	23	4.01041066961738
45	AATACAACAGAATGTGGAACCGA	23	4.01041066961738
45	AATAATACAAAGCAACTGTGAGGA	24	4.01041066961738
45	AATAACACGGCTGGAATGACAAC	23	4.01041066961738
45	AAGCAATGATGAACCGAACTCTC	23	4.01041066961738
45	AAGAATGGGTTGCTTGAATCTCT	23	4.01041066961738
45	AACTCTGGATCCTCTGCAGTTGC	23	4.01041066961738
45	AACACAAAAGCCTTGTTAGTAGT	23	4.01041066961738
45	AAAGATCACCTATGACTCTCCTC	23	4.01041066961738
44	TTTTTGATGGGAATTGATGG	20	3.92129043251477
44	TTTTTGAACGTTCAGCTCTCC	21	3.92129043251477
44	TTTGCGAAGTGGATCTAGTTC	21	3.92129043251477
44	TTTCGATCGCTTGTAAGAGAC	21	3.92129043251477
44	TTGAATTCTTGGGCAAACCGCTGG	24	3.92129043251477
44	TTCCTTCGAGCGACGCTGTTC	21	3.92129043251477
44	TTATACTGACGATCTCGATCA	21	3.92129043251477
44	TTAGTTGGGAAGAGAAAAAAC	21	3.92129043251477
44	TTAGTCGCACATGTATTCGCC	21	3.92129043251477
44	TTACTTTCCGTCGTAGCTTGG	21	3.92129043251477
44	TTAACTGAATGTGAATGTGAG	21	3.92129043251477
44	TGTTTGGAACGCTCGAGTTGG	21	3.92129043251477
44	TGGATGTTCTCCGAATGTTGC	21	3.92129043251477
44	TGCTTCGAGCTCTGTGAGACA	21	3.92129043251477
44	TGCTGTTTTCCTCCTGACGGA	21	3.92129043251477
44	TGCGATGACTGCCTGTTACAGTA	23	3.92129043251477
44	TGCGAGCGTGATCGGCCTGGC	21	3.92129043251477
44	TGATTCGTCCGGACTGTGCCG	21	3.92129043251477
44	TGATATGTCATCATCTTCCTTTA	23	3.92129043251477
44	TGAGGTAGTTAAGAATAGCACT	22	3.92129043251477
44	TGAGATCATAGTAAAAGCTACT	22	3.92129043251477
44	TGAAGATAGATTCGAGACGTT	21	3.92129043251477
44	TGAAAGACCTGTTGGTAGTGAGACA	25	3.92129043251477
44	TGAAAAGAACCTCGATTGTGA	21	3.92129043251477
44	TCATTGTGAATGCTGTGCTCTTG	23	3.92129043251477
44	TCACCATGCGGCAGAGTATCC	21	3.92129043251477
44	TCAAGGTCCGGAGTCTATG	19	3.92129043251477
44	TCAAGGTCCGGAGTCGATGGGTT	23	3.92129043251477
44	TAGGAGCCTGGATCCCGATGT	21	3.92129043251477
44	TAGCGCGGAGATACTTTTGTT	21	3.92129043251477
44	TAGCAACGTCGGCTCTTTATGTCT	24	3.92129043251477
44	TAGATCACTGATAACTCGCTC	21	3.92129043251477
44	TACTCACCGGGAGAAATGCGATGT	24	3.92129043251477
44	TAATTATAAGGTTTGTGGTAGCTCCA	26	3.92129043251477
44	TAAATGATCGTGCGACTGTAC	21	3.92129043251477
44	GTTTTGCCAAAGATCTTGGATGA	23	3.92129043251477
44	GTTTTCGCAGGACTGACGATAGGA	24	3.92129043251477
44	GTTTGATTGAGCTGTGAGAGAGA	23	3.92129043251477
44	GTTTCATTCATTACATTCTCCGT	23	3.92129043251477
44	GTTTAGAAGACTGAGGAAATCGC	23	3.92129043251477
44	GTTTAGAAGACTGAGGAAATCG	22	3.92129043251477
44	GTTGTTGTGGATCGCCGTGTTCA	23	3.92129043251477
44	GTTGTGAAGCTGTAGCCAGTAGAT	24	3.92129043251477
44	GTTGTAGCGACGTGTTTCTGTT	22	3.92129043251477
44	GTTGGTTCGTCTTTGTACTGCTCTTC	26	3.92129043251477
44	GTTCTTCTGTATCTGTCGGACA	22	3.92129043251477
44	GTTCTCTCCGTTGATGCTGTAG	22	3.92129043251477
44	GTTCGGCGCGAGGACCTTTCTTT	23	3.92129043251477
44	GTTCCCATACTTCTGTATCGCTT	23	3.92129043251477
44	GTTCAAGTAGGATTGAAGGGCG	22	3.92129043251477
44	GTTCAAGAAAAGTACTCATGGCA	23	3.92129043251477
44	GTTAGAATCGTTCGTTGTGAGA	22	3.92129043251477
44	GTTAAAGGAGAAGATTAGCCAGA	23	3.92129043251477
44	GTTAAACATGTAGGCTAGGGCC	22	3.92129043251477
44	GTGTTCTGAAGTGCTCTGAGGA	22	3.92129043251477
44	GTGTTCGAGATATGGAGATTCTT	23	3.92129043251477
44	GTGTGTCTTGAGAGAATACTGGT	23	3.92129043251477
44	GTGTGATTCGATGACATGCTCG	22	3.92129043251477
44	GTGTCGCCTTTCAGAACGTAAC	22	3.92129043251477
44	GTGTAGAATTCGCTGACAGATTC	23	3.92129043251477
44	GTGGTCGGAGTTGAACTCGAAGC	23	3.92129043251477
44	GTGGATTCGATACAATTAAGATA	23	3.92129043251477
44	GTGGACGTGTGCATTGAGCCTCT	23	3.92129043251477
44	GTGCCTAGATCGAGATGGAGAC	22	3.92129043251477
44	GTGCAGTGAGAACACTCGAATC	22	3.92129043251477
44	GTGATGCCGGTCTTGAACTCGA	22	3.92129043251477
44	GTGATAAAATATCGTCTGTGGA	22	3.92129043251477
44	GTGAGGATTGAAGAAACAGATCG	23	3.92129043251477
44	GTGAATCGTAGTGATCTGTGAGA	23	3.92129043251477
44	GTGAATAGAATAAACTGCAGAAT	23	3.92129043251477
44	GTGAAGGACACAATCCACTTTG	22	3.92129043251477
44	GTGAAAGTGATTGGAGCAATTC	22	3.92129043251477
44	GTCTTCTCTTCGGCCACGGTGGA	23	3.92129043251477
44	GTCAAGGGTACTGTAGTAAGACT	23	3.92129043251477
44	GTATTCGGCGTGGGCTCTCTCC	22	3.92129043251477
44	GTATGTTTCAATCAATGTGCTCA	23	3.92129043251477
44	GTATGTGAGAGACTTGTGCTCGT	23	3.92129043251477
44	GTATGATGACGTTGGAAGGAATA	23	3.92129043251477
44	GTATGAAACGGTCCACGTCGCGT	23	3.92129043251477
44	GTATCCAAAAGGGACGTGAAT	21	3.92129043251477
44	GTATAACTGTGACGTCTGCTCT	22	3.92129043251477
44	GTATAAACGCGAATTAGGGAGTA	23	3.92129043251477
44	GTAGGACAGAAGAAGCATCGTTC	23	3.92129043251477
44	GTAGGAAGTGACAATTCATCGA	22	3.92129043251477
44	GTAGATTTCGTAGTCGACCTCGA	23	3.92129043251477
44	GTAGATGGCGAGCACTGCAGTGC	23	3.92129043251477
44	GTAGAGTATTGATCTCGGCGTCA	23	3.92129043251477
44	GTACTGTTCGCAATGAGAGCGTT	23	3.92129043251477
44	GTACTCGAACAGCAGTCTGGGA	22	3.92129043251477
44	GTACGTTGGTCTTTCGTCCCGGA	23	3.92129043251477
44	GTACCGGACTGCGATTTCTCCT	22	3.92129043251477
44	GTACCAGTAGAGTACTGACGGAT	23	3.92129043251477
44	GTAATTACTTTCCCATCCTGAAT	23	3.92129043251477
44	GTAATGCAGCACGGAATCGAAC	22	3.92129043251477
44	GTAATCGGTCTTAGTCTTTGACG	23	3.92129043251477
44	GTAATAGACAGAACTCAAGCAA	22	3.92129043251477
44	GTAAGTGACAAGAGAATCTTCT	22	3.92129043251477
44	GTAACTTAATAAGGCCTAGAAC	22	3.92129043251477
44	GTAAATGTAGGACAGCCAGGATA	23	3.92129043251477
44	GGTTCAAGTAGGATTGAAGGGC	22	3.92129043251477
44	GGTGTTGGATTTCAGATTCGGGA	23	3.92129043251477
44	GGTGAAGTGTCGGGTGCTCTTAC	23	3.92129043251477
44	GGGTATTCGTCAAAGAACTGATG	23	3.92129043251477
44	GGGCCTCCGATCTTGGGCTGAC	22	3.92129043251477
44	GGCGCGAGCAGCGGCCGCAGCGA	23	3.92129043251477
44	GGCCAAACTGTGATGGCTGGTAGACA	26	3.92129043251477
44	GCTTTTACTCTGAACTGTGAGT	22	3.92129043251477
44	GCTATTGTAGTGCATCATTGATA	23	3.92129043251477
44	GCTACTTCTGCTCTCTTCGGCT	22	3.92129043251477
44	GCGGAAACTAATTTGTCTCAGTT	23	3.92129043251477
44	GCGATGCCAATTGTAGTCTCCGC	23	3.92129043251477
44	GCGAGGAATTGTATGAATGAGT	22	3.92129043251477
44	GCGAAAGCGATCGGCTGCTCGA	22	3.92129043251477
44	GCCACTGATGAGCTCAATA	19	3.92129043251477
44	GCAGGATCGATTGATAGACTGGT	23	3.92129043251477
44	GCAGAACTCGCATCGGATGAGT	22	3.92129043251477
44	GCAAGCTCCGTCAACTTGTCTCTGAG	26	3.92129043251477
44	GATTTGCCACTCCGAAAAGCACA	23	3.92129043251477
44	GATTTACGAGTGATTCAGCCG	21	3.92129043251477
44	GATTGTGACTGCGAAGTAGACA	22	3.92129043251477
44	GATTGTCTCGTCGATTCCGAGGA	23	3.92129043251477
44	GATTGGCTACGGTAGACGGTAGA	23	3.92129043251477
44	GATTGGATGTCTAGCTGGCTGA	22	3.92129043251477
44	GATTGAACGCTCAAACAATGGT	22	3.92129043251477
44	GATTCTCTGAAACAGTGTGATTCGGG	26	3.92129043251477
44	GATGTTGAAGATGTCGAATGATG	23	3.92129043251477
44	GATGTAGACTAGCAAGTCCCTG	22	3.92129043251477
44	GATGGGCTTGATTGAACTTGGAA	23	3.92129043251477
44	GATGACTCTGAGTACAGTGAAT	22	3.92129043251477
44	GATCTCGTCCGTACTTGTAGTG	22	3.92129043251477
44	GATCGCTTCCTTCTCGACTGGA	22	3.92129043251477
44	GATCCGTCTGAATTTCTTCCGT	22	3.92129043251477
44	GATCCAATCGTCGCAGTGATGG	22	3.92129043251477
44	GATATTCGACGGATTGGAGTAGC	23	3.92129043251477
44	GATAGCTGTTTGATAGAAGAACT	23	3.92129043251477
44	GATAGAATCTTCTGTGCCATCT	22	3.92129043251477
44	GATACTCGTGCACCAGATATCTC	23	3.92129043251477
44	GATACATGGGTCTCGTCACGCT	22	3.92129043251477
44	GATACAATTTTGTCACGAGCATA	23	3.92129043251477
44	GATAATGCTGTGAATACGTACGA	23	3.92129043251477
44	GATAAGAGCACTGTACTTACTCG	23	3.92129043251477
44	GATAAAAACAGAAAGTCGATGAA	23	3.92129043251477
44	GAGTATTCTTTCCAGTTTGTTTT	23	3.92129043251477
44	GAGGTACTTATAGGGACGAAGA	22	3.92129043251477
44	GAGGGTCTGTCACAGTTATCTA	22	3.92129043251477
44	GAGGATGTGCTTGACATAGAAC	22	3.92129043251477
44	GAGGAGGTCTTCGAGATGAGGA	22	3.92129043251477
44	GAGCAACTCTTCCTCTTCCTCT	22	3.92129043251477
44	GAGATGAATTTTGAACTCCAGT	22	3.92129043251477
44	GAGATAAGACTGTTCGACCTTC	22	3.92129043251477
44	GAGAGACATTGTAGACCTTTTA	22	3.92129043251477
44	GAGAGAATCTACTGAGAATTGG	22	3.92129043251477
44	GAGACGTGTATTACAAGGGACG	22	3.92129043251477
44	GAGAATTTGTTCGGCATCCTTTG	23	3.92129043251477
44	GAGAAAGGTCAAGGGCTGTTTGA	23	3.92129043251477
44	GAGAAAATGACGTGACTGTAAAT	23	3.92129043251477
44	GACTGATCGGTCGATACTCGAG	22	3.92129043251477
44	GACTCGGACCGTCTTCCTGCTC	22	3.92129043251477
44	GACGTGAAACTGGCCGTTAGAC	22	3.92129043251477
44	GACGAATGCTGGGCAATCTTCG	22	3.92129043251477
44	GACCATTATCTACATAATCCTC	22	3.92129043251477
44	GACAGGGAAAGAGAACAATCTG	22	3.92129043251477
44	GACACGGACACTCGACTGACCT	22	3.92129043251477
44	GAATTGGTGCTGCTCTGCAACT	22	3.92129043251477
44	GAATTGGGTAATCGAACTTACAC	23	3.92129043251477
44	GAATTGGCGACGTGGATTGATT	22	3.92129043251477
44	GAATTGAGATCATTGAACTTCGA	23	3.92129043251477
44	GAATTCCATGCCTGTAGTACTTG	23	3.92129043251477
44	GAATGTACACGATCGTTAAAAA	22	3.92129043251477
44	GAATGGATAATACTTATGATTA	22	3.92129043251477
44	GAATCGATCCTCCAACTCGTGG	22	3.92129043251477
44	GAATAGCCTCGGGAAACTCACG	22	3.92129043251477
44	GAATAGACGGCCCTCTGGAGTGG	23	3.92129043251477
44	GAATAGAACTAAGTGATTGAGGT	23	3.92129043251477
44	GAATACCGTCTCGATGTAATTCT	23	3.92129043251477
44	GAAGTTGGACGGTGGATTGATG	22	3.92129043251477
44	GAAGTGAGGGCGCCTCTGCGGCC	23	3.92129043251477
44	GAAGTGACGGGAGGACTGCACAT	23	3.92129043251477
44	GAAGTCAGAGTGAGTTGTACTC	22	3.92129043251477
44	GAAGGCAGCGAGGAGAATTCGA	22	3.92129043251477
44	GAAGGACTTTAGGAATGCTGC	21	3.92129043251477
44	GAAGAGGATCTGACGGCCGTCC	22	3.92129043251477
44	GAAGACTGAGGAAATCGCCTAGT	23	3.92129043251477
44	GAAGACGTGGATCGCTTAGATTA	23	3.92129043251477
44	GAAGACCCGTCCGGAACTCGAGC	23	3.92129043251477
44	GAAGAAGGCCACCTCTTTGGACA	23	3.92129043251477
44	GAAGAAGGAATCAGAGCTTAGTT	23	3.92129043251477
44	GAAGAACATGTGGGACCAAGGC	22	3.92129043251477
44	GAACGATTCGGTCCTCGGTGAGA	23	3.92129043251477
44	GAACGAGAAGAGTGGATGACTC	22	3.92129043251477
44	GAACAGACGGAACATTGAAGTG	22	3.92129043251477
44	GAACACTTGGAAAGCTGCATGA	22	3.92129043251477
44	GAACAAAGATCCCTCGAATAGAA	23	3.92129043251477
44	GAAATTTCTGCCAGTGTAGGTCCATC	26	3.92129043251477
44	GAAATTTCGTAGAATCTCCAAA	22	3.92129043251477
44	GAAATGGAGTTTGAGACTGAGT	22	3.92129043251477
44	GAAATACGGCAACTATTAACGGT	23	3.92129043251477
44	GAAAGACGTGATCGATGTAAAAT	23	3.92129043251477
44	GAAAGAAGAGACAGAGTAGACTG	23	3.92129043251477
44	GAAACGTCGGCCAGATCCTCTT	22	3.92129043251477
44	GAAACAATCAAGGCGTGAACTGA	23	3.92129043251477
44	GAAAATGCGCAAAGCCCCATGAT	23	3.92129043251477
44	GAAAATCAAGCAATATACGCAT	22	3.92129043251477
44	GAAAAGAAAATGTTGGTCTGAT	22	3.92129043251477
44	GAAAACATTGTGATACGTTGGTA	23	3.92129043251477
44	GAAAAATAGAACGTACCTCTGT	22	3.92129043251477
44	GAAAAATACAATTTGGCCACAAC	23	3.92129043251477
44	GAAAAAGACGGCTGTAGCCACT	22	3.92129043251477
44	CTTTTGTCCAGCACGTATAAAGT	23	3.92129043251477
44	CTGCGATGATTTTCACCCTTATC	23	3.92129043251477
44	CTACCCGTAATTTCTCGGACAGT	23	3.92129043251477
44	CCGCTCTAAACTGTTGTAATACC	23	3.92129043251477
44	CCAGATCTAAAACTTCTTGCTGAAT	25	3.92129043251477
44	CATCGATACATGGAGCTCAT	20	3.92129043251477
44	CATAAAGCTGGAAAACTGAAGGA	23	3.92129043251477
44	CACCCGTAGTCCGGTATCGTCT	22	3.92129043251477
44	CAAAGATCTTGGATGAGTGC	20	3.92129043251477
44	CAAAAGCCTTGTTAGTAGTGTCG	23	3.92129043251477
44	ATTATGTCGCTTGGAGTATC	20	3.92129043251477
44	ATTAGCTGTAACTTATTGATCC	22	3.92129043251477
44	ATGATTTGAACTCATGGATCGCA	23	3.92129043251477
44	ATGAATAAATGTCTTGACTTGAA	23	3.92129043251477
44	ATCTTGTCAGTACAGAATTTGG	22	3.92129043251477
44	ATCTCTGGATCCTCTGCATTTGCTC	25	3.92129043251477
44	ATCACTCTCCGAGAATTTCTTGA	23	3.92129043251477
44	ATCAAGTGCTACCGTCGGCA	20	3.92129043251477
44	ATCAAATACTCACACGAGCTGTC	23	3.92129043251477
44	ATACAGGCTTCTTAACACACGC	22	3.92129043251477
44	ATACAACAATGAACTTCTTATG	22	3.92129043251477
44	ANTGGCACTGCATGAATTCACGG	23	3.92129043251477
44	AGTAATTGATCTGAAGTTGAACT	23	3.92129043251477
44	ACGGAGTGTCGTGGCGGGCA	20	3.92129043251477
44	AATTCAATGTGGCTGAGAATGAG	23	3.92129043251477
44	AATAGACGGCATTAGGAGTCAGC	23	3.92129043251477
44	AACTCTGTGAAGAACAACTA	20	3.92129043251477
44	AACCCGTAGATCCCAACTTGTGTT	24	3.92129043251477
44	AAATTATTTCGTTATGGTATGAACT	25	3.92129043251477
44	AAACAATTAATCACTCTGAATGG	23	3.92129043251477
44	AAAATAGGTCGCTCTGGGAGACG	23	3.92129043251477
44	AAAAATCGAGAAGATGCTGAATG	23	3.92129043251477
44	AAAAAGCCTTGTTAGTAGTGTCG	23	3.92129043251477
43	TTTCATCAAGGATTGGGTTCT	21	3.83217019541216
43	TTGTGAGGAAGTAAATTGAG	20	3.83217019541216
43	TTGTATATAAATTCGTCGTCA	21	3.83217019541216
43	TTGAGGAAAGAATTCAGGGCGA	22	3.83217019541216
43	TTGAATCGAATCTTCGCTGGG	21	3.83217019541216
43	TTGAACTGTTGCAAGTACTGA	21	3.83217019541216
43	TTCATTCAGGACTTTGTTGTG	21	3.83217019541216
43	TNTTGCACTCGTCCCGGCCTGA	22	3.83217019541216
43	TGTGTACTTGACGAATCGTGC	21	3.83217019541216
43	TGTGCTCTGCAGCAATATCGGC	22	3.83217019541216
43	TGTAGGTAGATTGTATTCGAC	21	3.83217019541216
43	TGGTATAGTCGAGTATGAACC	21	3.83217019541216
43	TGGGCAAGCGACATCTAATTC	21	3.83217019541216
43	TGGGATTGTGGCAAAGTTTTC	21	3.83217019541216
43	TGGAATATAAAGAAGTATGTAA	22	3.83217019541216
43	TGCTGTTTACGTTTTGAAAGG	21	3.83217019541216
43	TGCTGCTATGATTCGGAATTG	21	3.83217019541216
43	TGCGAGTAAAATTGATCCTGG	21	3.83217019541216
43	TGATTGTAGATCTGGTCTGGG	21	3.83217019541216
43	TGAGTTAATCCACCTGAGGCACC	23	3.83217019541216
43	TGAGGTAGTAGGTTGTATAG	20	3.83217019541216
43	TGAGAACATAGTGAAAGCTACT	22	3.83217019541216
43	TGACAGATGTGTTTACAGAGC	21	3.83217019541216
43	TCTTCACGATCTGTACGAGCG	21	3.83217019541216
43	TCTGATTAGGATTGCTTCTTC	21	3.83217019541216
43	TCGGCTGAGAGCACATGATGG	21	3.83217019541216
43	TCGAACTGCGATTCACTCTTT	21	3.83217019541216
43	TCAATTGTGTGGAATCAGTAC	21	3.83217019541216
43	TCAAGAGTGTGACAAGAATCG	21	3.83217019541216
43	TATTTGAATGTTCCTCTTGAC	21	3.83217019541216
43	TATGACACCTGTGCGAACTGTCC	23	3.83217019541216
43	TAGTGTTAAGTTCGATTCTGC	21	3.83217019541216
43	TACTGCGTAGTATATCGATGC	21	3.83217019541216
43	TACGCTGGATGAGTTCTTACA	21	3.83217019541216
43	TACGATCCCTCTCAGAATTCT	21	3.83217019541216
43	TACCCTGCAGTTCCGAGCCGTGTA	24	3.83217019541216
43	TACAGTGGAGTTCTCTGTAGC	21	3.83217019541216
43	TAAATTCCAGGCTGCTGAGAC	21	3.83217019541216
43	GTTTTTAGCGCCATCACGAAGT	22	3.83217019541216
43	GTTTTGAGACCAAGCTCCGACA	22	3.83217019541216
43	GTTTGAGGACGTGTAGAGACCTT	23	3.83217019541216
43	GTTGTTCGCGACGGGAAGAGGG	22	3.83217019541216
43	GTTGTGTGATAGAACTGACGTGT	23	3.83217019541216
43	GTTGTCGTCTACAGATTCCGAT	22	3.83217019541216
43	GTTGTCGATCCTAGTGATCTCGT	23	3.83217019541216
43	GTTGTAGACACAGAAAGATCAG	22	3.83217019541216
43	GTTGGTGCCTCCGTATCTTCCG	22	3.83217019541216
43	GTTGGTGATATGTAAACAAACAT	23	3.83217019541216
43	GTTGCTCTGCATAACTTTATCGG	23	3.83217019541216
43	GTTGATTTAAATGGAAGACGAGA	23	3.83217019541216
43	GTTGACATGTACTCTGAAGGATC	23	3.83217019541216
43	GTTCTGTTCGGAATAATGAGCA	22	3.83217019541216
43	GTTCTGTCGAGAATGAATAATG	22	3.83217019541216
43	GTTCGGTGTCTGTTCAGCAGTT	22	3.83217019541216
43	GTTCGGGTCGTACGGATACTCCG	23	3.83217019541216
43	GTTCGATTCGTTGGGAAGAGGAAGT	25	3.83217019541216
43	GTTCCAGACCGTATTTTCCTGC	22	3.83217019541216
43	GTTATGGAGTGAAGCTGCTGCA	22	3.83217019541216
43	GTTAATCACTATCGTACCCATGAACC	26	3.83217019541216
43	GTTAAATTGGTTTAGTATCTGA	22	3.83217019541216
43	GTTAAACCTGACGGAAGCTGTG	22	3.83217019541216
43	GTGTAGTATTTTCCTCGAAACT	22	3.83217019541216
43	GTGTAGTAAGAACTGGACTTTGT	23	3.83217019541216
43	GTGGTTTGTCTGTCTTAGGAGCA	23	3.83217019541216
43	GTGGCATCCTGTGAGCTTTCCGA	23	3.83217019541216
43	GTGGATGATGATTGAGCAATTCT	23	3.83217019541216
43	GTGGACTGGTAGACGTCATTCATCGA	26	3.83217019541216
43	GTGCCTAGATCGAGATGGAGACG	23	3.83217019541216
43	GTGACCATTATCTACATAATCCT	23	3.83217019541216
43	GTGAATAGTGAGTAATTGTGAAT	23	3.83217019541216
43	GTGAAGTCAGAGTGAGCTGTAC	22	3.83217019541216
43	GTGAAGCTGTAGCCAGTAGATGGC	24	3.83217019541216
43	GTCTCTTGTCGATTGGGTAGATC	23	3.83217019541216
43	GTCGAGCAACTGGTGGAACGTG	22	3.83217019541216
43	GTCCGTAGCGGTCGTGCTCACCT	23	3.83217019541216
43	GTCCAATATCTGACGCCCTTCCC	23	3.83217019541216
43	GTCATTCGAATGCCGAAAAGAGT	23	3.83217019541216
43	GTCAGATATCCTCGGGCTGCACG	23	3.83217019541216
43	GTCACAGTTATCTATGTAGGA	21	3.83217019541216
43	GTATTGCATTTGATTGTTGGCT	22	3.83217019541216
43	GTATTCCCGATCAGTAGGTGCT	22	3.83217019541216
43	GTATCGGAAATTACGTGTATCT	22	3.83217019541216
43	GTAGTTTCAGGAGCTGGGGCAGG	23	3.83217019541216
43	GTAGTTCGCACGGCGAAGGAATT	23	3.83217019541216
43	GTAGTATGTGTGCACTGCTGATT	23	3.83217019541216
43	GTAGTAGAAGACTCGAGACGCTC	23	3.83217019541216
43	GTAGATTCGGAGATGTGTGACC	22	3.83217019541216
43	GTAGATCACAGCTGTGTGCTCC	22	3.83217019541216
43	GTAGAGGCGAGAATTCGTGCA	21	3.83217019541216
43	GTACGGAGGAGGAGGATTCCAG	22	3.83217019541216
43	GTACGAACTGTCCTTGTGTGCT	22	3.83217019541216
43	GTACACCCTCGCCGACCGCTC	21	3.83217019541216
43	GTAATGAGATCGTGTTGGGCTCT	23	3.83217019541216
43	GTAATCACTGAACTCTTGAGGA	22	3.83217019541216
43	GTAATACTAGGTGACAAGTGAAT	23	3.83217019541216
43	GTAAGGCGTCCAGAATGTAGTCG	23	3.83217019541216
43	GTAAGGATGTAGTTGCGGAAGA	22	3.83217019541216
43	GTAAGATTGTGAATAACTGATTA	23	3.83217019541216
43	GTAAGAGTGTCTTTGAGCAATAG	23	3.83217019541216
43	GTAAAGGTACGTTGGACTTTTT	22	3.83217019541216
43	GGTAATAGACGGCATTAGGAGTC	23	3.83217019541216
43	GGATTATGAGGCGTCGGAAAACTCAT	26	3.83217019541216
43	GGATAGAATATGTAGAAATGAGA	23	3.83217019541216
43	GGAGGTTGTACAATATTCTGGA	22	3.83217019541216
43	GGAGATTCTGATCGTTCCTGATG	23	3.83217019541216
43	GCTTTCTCGAGGATGATAGAACG	23	3.83217019541216
43	GCTGAATCCTGTATTTCCGGACC	23	3.83217019541216
43	GCTCTGATCGTTGAATGTCTCT	22	3.83217019541216
43	GCTAGGCCCGAAGGGCTGGGGAC	23	3.83217019541216
43	GCTAATGATCGAATCGTGAAGTT	23	3.83217019541216
43	GCGGAGATTCTGATCGTTCCTG	22	3.83217019541216
43	GCGCTGCCTAGGACTTCTTGC	21	3.83217019541216
43	GCGATTGCATCGTTGCGAGACTT	23	3.83217019541216
43	GCATGAATCGCGTGGACTCTGTT	23	3.83217019541216
43	GCAGTCCAACTCTCGTCGATGT	22	3.83217019541216
43	GCAGGTCAGACAGACGAGAGAGC	23	3.83217019541216
43	GCACTGAACGTCAGATTAGTAGAAGT	26	3.83217019541216
43	GCACTCTGTATACGTATACATC	22	3.83217019541216
43	GCAATTCTTTACATCGAACGGT	22	3.83217019541216
43	GCAAATCTCACTGCTCTGCTCCT	23	3.83217019541216
43	GCAAAAGTCAGTTGGAGGCAGA	22	3.83217019541216
43	GATTTGCCACTCCGAAAAGCAC	22	3.83217019541216
43	GATTGATGTCGACGTAGCCAAGC	23	3.83217019541216
43	GATTGAGACAGTCGTAGCGCACA	23	3.83217019541216
43	GATTGACTCGAGGAACTCATGTC	23	3.83217019541216
43	GATTGACGAAGAGCTTCATAGAC	23	3.83217019541216
43	GATTGAATCTCCGTAGAATCGA	22	3.83217019541216
43	GATGGTAGATTGTAGAGATTGAT	23	3.83217019541216
43	GATGGGCCACAGACGAATGAACA	23	3.83217019541216
43	GATGGAGTGACCGATGATTTGTG	23	3.83217019541216
43	GATGATTTTTTAAGCTGGAGA	21	3.83217019541216
43	GATGATGGAAAAATGATGGACA	22	3.83217019541216
43	GATGAGCTGCGAGGCGTTGAACT	23	3.83217019541216
43	GATGACGTGGCATTTGATCTTGA	23	3.83217019541216
43	GATGACAATGAGAATGAAAATGA	23	3.83217019541216
43	GATGAAGTACTGCACTGACTGAA	23	3.83217019541216
43	GATGAAGAGGACCGAATTTGACG	23	3.83217019541216
43	GATGAAATGGGAGCTTGAACGG	22	3.83217019541216
43	GATGAAAACCTAGTAGAAGTGAC	23	3.83217019541216
43	GATCTGATATTAGGGCTAAGCCATAT	26	3.83217019541216
43	GATCTATGAACAGCTCACCTTAT	23	3.83217019541216
43	GATCACGGCCTTGACCACATTCA	23	3.83217019541216
43	GATATTCGCCTTGTAGACCGA	21	3.83217019541216
43	GATATCTTGTCAGTACAGAATTTGGA	26	3.83217019541216
43	GATATATGCGGTTTTTCTGAATG	23	3.83217019541216
43	GATATAGACGAATCGGCCTGTT	22	3.83217019541216
43	GATACTTCGTTGCGTCATTGAGA	23	3.83217019541216
43	GATACGTAGAGTGCAGCATCGAT	23	3.83217019541216
43	GATACGGGCAGCATAGATGACG	22	3.83217019541216
43	GAGTTTCCCAGCGAAGATTGTTG	23	3.83217019541216
43	GAGTGCACTGTGAAAATATTGTA	23	3.83217019541216
43	GAGTCTAGGACCTGAAATACAGT	23	3.83217019541216
43	GAGTAAAGTATTGGCTAGGACT	22	3.83217019541216
43	GAGGTAGCTGTACTTGTTGAACT	23	3.83217019541216
43	GAGGATATAGACGAATCGGCCTG	23	3.83217019541216
43	GAGCTATTTCTGATGTCTTCTT	22	3.83217019541216
43	GAGCTACTGGAGCGGAGGCGAG	22	3.83217019541216
43	GAGCATCGTCGGTTGGTCCACC	22	3.83217019541216
43	GAGAGGATCGTATGAATAATGAA	23	3.83217019541216
43	GAGACTCGTGCGATACATTGAGA	23	3.83217019541216
43	GAGACTAAGAATATTTTAAACG	22	3.83217019541216
43	GAGACGGTAGCTCTTTCTTGGCA	23	3.83217019541216
43	GAGACGACGTTGAGAAAGTGTAG	23	3.83217019541216
43	GAGACGAAAAGATTTATCGAGT	22	3.83217019541216
43	GAGAATCTACTGAGAATTGGGT	22	3.83217019541216
43	GAGAACGCATGGAACTTCCTTC	22	3.83217019541216
43	GAGAAACGAGGTAAACTACTAGG	23	3.83217019541216
43	GACTGCTTTATTTTTCCTTTTTTTGC	26	3.83217019541216
43	GACGTGACAAATACTTGCGATGC	23	3.83217019541216
43	GACGCGACCGCTTTTCTGGTAC	22	3.83217019541216
43	GACGAAATGATAGGACTGAGCACT	24	3.83217019541216
43	GACCGTCTTTTGTTATGTCTGA	22	3.83217019541216
43	GACCGACGTTCATTTTGGAAT	21	3.83217019541216
43	GACAGAAGGCGATGTAGACTCCGC	24	3.83217019541216
43	GACAGAAAACGGCTTCTTGAACA	23	3.83217019541216
43	GACAATTGAAAGGAAGAGCTTTGAT	25	3.83217019541216
43	GACAATGTCCGAGAAGTAGATG	22	3.83217019541216
43	GACAATCTGACGGCGCCAGTGCT	23	3.83217019541216
43	GACAAATTCGAGCAGTGACGGTT	23	3.83217019541216
43	GACAAACGACGTAGACGAATCGC	23	3.83217019541216
43	GAATTGACGAATTTATTGAGGT	22	3.83217019541216
43	GAATTGACAGGAAGAATTATTA	22	3.83217019541216
43	GAATTACGAATAGAGCTCCGATC	23	3.83217019541216
43	GAATGTCTTCAGATCGTCCGGCA	23	3.83217019541216
43	GAATGTCCTCCTTTGCTCTGAGC	23	3.83217019541216
43	GAATGGCTCCACGATGAACGAG	22	3.83217019541216
43	GAATGCATCGATAACGGAGAAGA	23	3.83217019541216
43	GAATGAACTGCGGAAGTCAGATC	23	3.83217019541216
43	GAATATCGCCGATTGTTGTAACA	23	3.83217019541216
43	GAATAGAGGGACATGTAATATT	22	3.83217019541216
43	GAATACTCTGAAATACAAAAAAGG	24	3.83217019541216
43	GAATAAACGGACGAGTTGGACA	22	3.83217019541216
43	GAAGTGCGGTCTCGTAATGGCTT	23	3.83217019541216
43	GAAGGTGCCCGGCTTCCGTGATG	23	3.83217019541216
43	GAAGGCGCGATACCGGAGATGC	22	3.83217019541216
43	GAAGAGACGATCTGAACATTTCA	23	3.83217019541216
43	GAAGAGAACAATGAATCCGTGC	22	3.83217019541216
43	GAAGACGTCGAACAGCGGCCATG	23	3.83217019541216
43	GAAGAAAACAATGAGAATAATGA	23	3.83217019541216
43	GAACTGAGAGAAGAAACAAGGA	22	3.83217019541216
43	GAACGGTAACTGAAGGCCAACG	22	3.83217019541216
43	GAACGGGGCTCATCGATTCTCT	22	3.83217019541216
43	GAACCAAGGGAATGATGAGCAAT	23	3.83217019541216
43	GAACAGTTCGGCCCGACCGTAGTG	24	3.83217019541216
43	GAACACTCTGTTACAAGTATAGC	23	3.83217019541216
43	GAACACATTGAGAATTCTGCTT	22	3.83217019541216
43	GAAATTCATGCGTCCGTCCGTAGTTG	26	3.83217019541216
43	GAAATTCATGCGTCCGTCCGTAG	23	3.83217019541216
43	GAAATGGACTTCAACCGATTGAA	23	3.83217019541216
43	GAAATCGATCGAGGCAATGCAG	22	3.83217019541216
43	GAAAGTCCTGTCCGATTAAGCGT	23	3.83217019541216
43	GAAACGAGATATAGAAGAAGAC	22	3.83217019541216
43	GAAACATGCGAAGCAATTAAA	21	3.83217019541216
43	GAAACACTGCTAGGCTGAATCCC	23	3.83217019541216
43	GAAAATTCCCTTGAACACGCG	21	3.83217019541216
43	GAAAATCCAGAATATGAACATATTTT	26	3.83217019541216
43	GAAAAGTGGGATAATGCTGTGA	22	3.83217019541216
43	GAAAAGTAGAGCAGCAGTGGGC	22	3.83217019541216
43	GAAAAGGAAAGGACACACACATAGAC	26	3.83217019541216
43	GAAAAAGTCGGCGGCAGTCTTTT	23	3.83217019541216
43	GAAAAAAGGATAGAATATGTAGAA	24	3.83217019541216
43	CTTTAATACAGCTTTCGACCGA	22	3.83217019541216
43	CTTCACTCGTCATTGGATGATC	22	3.83217019541216
43	CTTAAAAGTCCAGTCGTTCTGAT	23	3.83217019541216
43	CTCGGTTCATTGATTACATTCG	22	3.83217019541216
43	CACCCGTAGCCCGTTATCGTCT	22	3.83217019541216
43	CAACCTATCTTCTAATCCTGC	21	3.83217019541216
43	CAAATCGGTCTTCGACTCTCTTG	23	3.83217019541216
43	CAAAGCTCGATACATAGGAACG	22	3.83217019541216
43	ATTACATTCTCCGTTCGTTCATT	23	3.83217019541216
43	ATGATTTGAGACTCTAAATGGCT	23	3.83217019541216
43	ATCTCTGGATCCTCTGCATTTGCTCG	26	3.83217019541216
43	ATCGATGTAGACTAGCAAGTCCC	23	3.83217019541216
43	ATCAATAATCTTCAGAGCTCCCT	23	3.83217019541216
43	ATATGAGGGTTGAAGAAACAGAA	23	3.83217019541216
43	ATAGTCCATGAATTCTTTTTGTT	23	3.83217019541216
43	ATAGTATGCGGCGTGAAGACCT	22	3.83217019541216
43	ATAATGTGAAGAGAATTTTGGC	22	3.83217019541216
43	ATAATCATCGTGGCGAATTCCGA	23	3.83217019541216
43	ATAAATGGATCTGTGGAGACTCG	23	3.83217019541216
43	AGGGTCTTTCCCCCGCTGCGATT	23	3.83217019541216
43	ACTTAAGCCCTTCTTACACACAT	23	3.83217019541216
43	ACGGTTCCCTGGTGGCATGG	20	3.83217019541216
43	ACGCAATGATGGTATCATC	19	3.83217019541216
43	AATGACACCAAAGCGAAACCGCAAT	25	3.83217019541216
43	AATATTCTGTGGATCTATGAAGG	23	3.83217019541216
43	AATATACGATTCGAGAACATGACT	24	3.83217019541216
43	AATAAGACAGGAACTTTTGAGGA	23	3.83217019541216
43	AATAAAAGATCTCTGTCGCGGCAT	24	3.83217019541216
43	AACTCTGGATCCTCTGCAGTTGCC	24	3.83217019541216
43	AACCGTGTGGCCTACTGGTAGCG	23	3.83217019541216
43	AACAAGTAGAGGAACTCGAACT	22	3.83217019541216
43	AAATCATCAACCCTGACCGG	20	3.83217019541216
43	AAATAATTGAGAACACAGCGAAA	23	3.83217019541216
43	AAACTAAATACGAAAAAAAACAA	23	3.83217019541216
43	AAAACGAAAGAAATTAGCTGATC	23	3.83217019541216
43	AAAAAAACTGTTGGTTCTCTAAC	23	3.83217019541216
42	TTTGTGTATGAGCTTCTTGCA	21	3.74304995830955
42	TTTGAACGATATGGGAAGACG	21	3.74304995830955
42	TTTATCAATACAACAATGAACT	22	3.74304995830955
42	TTTAGGATTGGATCTCATGTG	21	3.74304995830955
42	TTGTCGGAGCGAAGAGGCACA	21	3.74304995830955
42	TTGGACTTGACCATATTCTGG	21	3.74304995830955
42	TTGCGGTACAAGAGCCATTTG	21	3.74304995830955
42	TTGAGCGCATCAGGTCATTGGC	22	3.74304995830955
42	TTCGTGAGCGAATGATGTTGC	21	3.74304995830955
42	TTCCATCAACGGTGTCTCTTC	21	3.74304995830955
42	TTCCATATCGATTGTAGACAG	21	3.74304995830955
42	TTCAGACGAGACTGTCAATGT	21	3.74304995830955
42	TTCAATGACGATGAACTGAACCGCA	25	3.74304995830955
42	TNAAAGACCTGTTGGTAGTGAGACG	25	3.74304995830955
42	TGTTCCGATACCTCTGTTCGT	21	3.74304995830955
42	TGTTACTCAGCTTTCGGACGT	21	3.74304995830955
42	TGTGATCAGAGGCTGAGTAAG	21	3.74304995830955
42	TGGTGCTTGGATAATGATTTC	21	3.74304995830955
42	TGGTGATGATTGAAAGACT	19	3.74304995830955
42	TGGGTTCTTGTTCTCTATATC	21	3.74304995830955
42	TGGGAATCCGGCTGCTATCGC	21	3.74304995830955
42	TGGCTATGATGATCACACAGACCTGT	26	3.74304995830955
42	TGCAGTCGACTGGTTGAGACG	21	3.74304995830955
42	TGAGTGTAGTTCATTGGTACA	21	3.74304995830955
42	TGAGATCATAGAGAAAGCTACT	22	3.74304995830955
42	TGAGATCAGAGTGAAAGCTACT	22	3.74304995830955
42	TGAATGGCTGGTATATTTTGC	21	3.74304995830955
42	TGAAGAAATCCCACGTAGAAC	21	3.74304995830955
42	TGAACTTAGCCGTACTGACAGA	22	3.74304995830955
42	TGAACTGAGCGTTCGGACTTG	21	3.74304995830955
42	TGAAAGACCTGTTGGTAGTG	20	3.74304995830955
42	TCTCGGATCAAGTAGGAAATA	21	3.74304995830955
42	TCAGAGACATGAAACGATTTC	21	3.74304995830955
42	TCAATGGTCCAAAGCCTCCAGC	22	3.74304995830955
42	TATGACACAGAAGCGAGATGGT	22	3.74304995830955
42	TATCGAGATCCAACGTAGAAC	21	3.74304995830955
42	TAGTGGAATAAGTCGTGATTG	21	3.74304995830955
42	TACTTGGAGCAAAACGACGTG	21	3.74304995830955
42	TACTCCGTCGGCAGTTGCCTC	21	3.74304995830955
42	TAATCGCGACTGTATCCTATC	21	3.74304995830955
42	TAAGACCGATGGACGTGATCT	21	3.74304995830955
42	TAACGTTGGCTTCATGATGAC	21	3.74304995830955
42	TAAAGCTGGAAAACTGAAGGAAA	23	3.74304995830955
42	GTTTTTTATTAGTAATGCTGACC	23	3.74304995830955
42	GTTTTTCTTGGAGGATGTTTTCT	23	3.74304995830955
42	GTTTTCGGCCTATGCATAATTCGTCT	26	3.74304995830955
42	GTTTTCGACGTTCCTTATGCAGC	23	3.74304995830955
42	GTTTTCATCGAATTCTGGATATC	23	3.74304995830955
42	GTTTTCAGGTCTATTGCGCTGA	22	3.74304995830955
42	GTTTTATTCCCAGTTGACGGTAGA	24	3.74304995830955
42	GTTTGTTTTATTGTTGGTGAATA	23	3.74304995830955
42	GTTTGTTGAGCATCGGCTGTACG	23	3.74304995830955
42	GTTTGTAACGGTATTGAAATGA	22	3.74304995830955
42	GTTTGAGTCCCTCCTGTAGAGT	22	3.74304995830955
42	GTTGGTGCCGGACTGCAGGGGTA	23	3.74304995830955
42	GTTGGGGAGATAAATATGGACT	22	3.74304995830955
42	GTTGATTGCACAGATTGGGCTTG	23	3.74304995830955
42	GTTGATGAATAACACCGTGGAAATCA	26	3.74304995830955
42	GTTGATCTCAGACTGTGACTTCT	23	3.74304995830955
42	GTTGAAGGTTGCTTGGACTTAAC	23	3.74304995830955
42	GTTCTGTGGATTGTATGTGAGA	22	3.74304995830955
42	GTTCTCAGCTTCCTTATTCATTCCTG	26	3.74304995830955
42	GTTCTAAATTGTTCTTCGATGA	22	3.74304995830955
42	GTTCGAATCGCTGCCAACTCCTT	23	3.74304995830955
42	GTTCAGGGCGTGCCAGATAGTAG	23	3.74304995830955
42	GTTCAATGACGACAAACTCGCGGTCT	26	3.74304995830955
42	GTTATCTATGTAGGAGGATGATGATG	26	3.74304995830955
42	GTTACAAAGGCTGTAGAATGATT	23	3.74304995830955
42	GTTAAGTCTACGGAGGACGATGA	23	3.74304995830955
42	GTTAAATGAGTGAGTATTGTGA	22	3.74304995830955
42	GTGTTGCTCGCGGTCTGAACGAA	23	3.74304995830955
42	GTGTATGATCCTCCTCTGTGTTC	23	3.74304995830955
42	GTGGACTGCGACAAGGCAAAGTT	23	3.74304995830955
42	GTGGACGGGGCCTGGTATCTGA	22	3.74304995830955
42	GTGCTGATTGCTAGACGTGCTGA	23	3.74304995830955
42	GTGATATTCCTTCGTCTGGCAGT	23	3.74304995830955
42	GTGACGACGAACATGAACAACG	22	3.74304995830955
42	GTGAATGTAGCGTTCCTGATCG	22	3.74304995830955
42	GTGAAGACTGCACTCGACAGCG	22	3.74304995830955
42	GTGAAGACGTGTCTAGTGAATT	22	3.74304995830955
42	GTCTATCTCCTGCACAGTCGGT	22	3.74304995830955
42	GTCGTTAGTCGATCGAATCGGCA	23	3.74304995830955
42	GTCCTTACTGTCGGTGCTTTAGGC	24	3.74304995830955
42	GTCCATCCTCACAACGAAGATT	22	3.74304995830955
42	GTCACTCGGAACTGCTGACTGC	22	3.74304995830955
42	GTCAAGGGTACTGTAGTAAGAC	22	3.74304995830955
42	GTATTCAGAGAGTGCTCCGAACG	23	3.74304995830955
42	GTATCCCCCCGTGTTATCGACC	22	3.74304995830955
42	GTATCCATATTAAACTCCACTC	22	3.74304995830955
42	GTATCAGATTGCGGAAGTGTCAGC	24	3.74304995830955
42	GTATATGGCGTGGTCTCGAGAG	22	3.74304995830955
42	GTAGTGGGGATTCCAAAAAGGA	22	3.74304995830955
42	GTAGTCGGGACTTCTTGTGTCTT	23	3.74304995830955
42	GTAGTATGGAGTGGTACGAATAG	23	3.74304995830955
42	GTAGTAATATTCCTCACACGAAC	23	3.74304995830955
42	GTAGCGTTCCTGATCGAGGTCA	22	3.74304995830955
42	GTAGCATTTCTAGCAGCCTGGTT	23	3.74304995830955
42	GTAGAATCGTCATCCTCATCAAT	23	3.74304995830955
42	GTACTCCAATTCCGGATCTCCT	22	3.74304995830955
42	GTACGACTCGTTGAAGTTCTGCCCTG	26	3.74304995830955
42	GTACAGGAACTCATAGAGCTC	21	3.74304995830955
42	GTACAATACATGATCGTGACATA	23	3.74304995830955
42	GTACAAACGTCAGCGTAGCTAG	22	3.74304995830955
42	GTAATTGATCTGAAGTTGAACTGAT	25	3.74304995830955
42	GTAATTGATCTGAAGTTGAACTGA	24	3.74304995830955
42	GTAATCGGACGAAGCGTAACTG	22	3.74304995830955
42	GTAAGTGGTTATTGACTGGAATC	23	3.74304995830955
42	GTAAGGAACAAGCGATTTAATGA	23	3.74304995830955
42	GTAAGCGATGTGATCCTCTGGA	22	3.74304995830955
42	GTAAACTACTAGGATCGAGGTCT	23	3.74304995830955
42	GTAAACGCGGCGATATCAATCTC	23	3.74304995830955
42	GTAAAACAATAGAATCTATCTGG	23	3.74304995830955
42	GGTTTTCTCGTGTGTAGCTTGA	22	3.74304995830955
42	GGTTGACTGAGTTGAACCTTGAG	23	3.74304995830955
42	GGTACGTCGGATATATGGGCACT	23	3.74304995830955
42	GGGAATGATCTTCGAAGTAGACA	23	3.74304995830955
42	GGCTTGATATGCGAACTACTAGATGT	26	3.74304995830955
42	GGAGTATTAGGACAATAACTGGC	23	3.74304995830955
42	GCTTTGCCGATCACAGGATTGG	22	3.74304995830955
42	GCTTTATTTGTTGTTTCGTTCTGCAG	26	3.74304995830955
42	GCTTCCGTCGGGACAATGCAGT	22	3.74304995830955
42	GCTTCCACACACGCTCTTTTCA	22	3.74304995830955
42	GCGTACTGTCCATTGCCTTGAG	22	3.74304995830955
42	GCGTAAGGTCGTTCGACAATCAT	23	3.74304995830955
42	GCAGTAGAAGGAGAGAAATAAT	22	3.74304995830955
42	GCAGTAATCTCCGGAGCGGGTAGA	24	3.74304995830955
42	GCAGAGACGAAAAGATTTATCGA	23	3.74304995830955
42	GCACGAGACTAGTCTGAATTGT	22	3.74304995830955
42	GCACAGAACGCAAATATATCCTCCAA	26	3.74304995830955
42	GCACAATGGAAACAGCGGACCT	22	3.74304995830955
42	GCAAGGAATGGCGAAATAGACT	22	3.74304995830955
42	GCAACTTCTGAACCATAAAATG	22	3.74304995830955
42	GCAAAGTCGTCCAGTTGGTCTCC	23	3.74304995830955
42	GATTTTCGACGCGGATACTCGC	22	3.74304995830955
42	GATTTGGCCTGTTCAGTTTGGAC	23	3.74304995830955
42	GATTTCATGGCACGGGATCGGG	22	3.74304995830955
42	GATTGTGCGGCTGTATGAGGTGC	23	3.74304995830955
42	GATTCGTTGGGAAGAGGAAGTAC	23	3.74304995830955
42	GATTCATCGGTGAAACAATGGGT	23	3.74304995830955
42	GATTATGCTTTCGGTACATTTCT	23	3.74304995830955
42	GATTATCTTCTTCGGGATCTGC	22	3.74304995830955
42	GATTAGATCTGGATTGAGAAGA	22	3.74304995830955
42	GATTACGGTAGTCCTCTTGGGG	22	3.74304995830955
42	GATGTATTTCGGAGGAACTCTGA	23	3.74304995830955
42	GATGTAGATCTCTAGAGGGGATA	23	3.74304995830955
42	GATGTAGACTCCGCCTTCGCCG	22	3.74304995830955
42	GATGGAATGTCCTCTTCGACACA	23	3.74304995830955
42	GATGCGAAGTTGTAGGACGAAT	22	3.74304995830955
42	GATGATTTTAGATTAACTGGAGAA	24	3.74304995830955
42	GATGACGTTAACGGATACTCTT	22	3.74304995830955
42	GATGAAACAGCAGGATAGCAACC	23	3.74304995830955
42	GATCTGAAATTCTGAATGTTT	21	3.74304995830955
42	GATCGATTATTCAGTTGGACGT	22	3.74304995830955
42	GATCGATCGATTGGATGTCTAGC	23	3.74304995830955
42	GATCCGTTGACTTTGTGAAGGAC	23	3.74304995830955
42	GATCATGAACTTGCAGAACATC	22	3.74304995830955
42	GATATTTTCGAGGCTCGACAAAC	23	3.74304995830955
42	GATATTGCAGACTCTTCCCCCG	22	3.74304995830955
42	GATATGTTGACGCTCATGAGCT	22	3.74304995830955
42	GATATGAATGATTACTCCGATC	22	3.74304995830955
42	GATATATGCCTCTCAACAGATCT	23	3.74304995830955
42	GATATAAATGTCTACTCGCCCCT	23	3.74304995830955
42	GATAGCGAAATACTCGAACAACC	23	3.74304995830955
42	GATAGCAATCTCGGACGTGTCGG	23	3.74304995830955
42	GATACGTAAGCAGTTGTACAAT	22	3.74304995830955
42	GATAACAGCTTGTAGAGGCAGC	22	3.74304995830955
42	GATAAAGAGAAGGAACTCTGGGG	23	3.74304995830955
42	GATAAACAAGACAGAGTCTGAT	22	3.74304995830955
42	GAGTGCAGTAAACTCCTTCTTC	22	3.74304995830955
42	GAGTAGAAGTATTTGAACAAGA	22	3.74304995830955
42	GAGGCGGTATTTCTTCAATATT	22	3.74304995830955
42	GAGGACATCTTTGAGGTAAGAT	22	3.74304995830955
42	GAGGAATAGGAGTCACCCTTG	21	3.74304995830955
42	GAGCAAGAGAGTGTACTCCGAT	22	3.74304995830955
42	GAGCAACTGTTTATCTGCACA	21	3.74304995830955
42	GAGATCTCGTAGGAAATGTG	20	3.74304995830955
42	GAGAATTTCTGCACTAACATCT	22	3.74304995830955
42	GAGAAGCAAAGTCAAGTAATGGAA	24	3.74304995830955
42	GAGAAAATCTACTGAGAATTGG	22	3.74304995830955
42	GACTTGAGTTGGCAAATAGGCA	22	3.74304995830955
42	GACTGTTGCCCGATCCCAGAC	21	3.74304995830955
42	GACTGATCGTATTTTCTTCGAAT	23	3.74304995830955
42	GACTAGTCGAGCTGATTTGGGG	22	3.74304995830955
42	GACTAGGATCGAGGTCTCTCTTCTGG	26	3.74304995830955
42	GACGGAATCGTAGATATGATTTT	23	3.74304995830955
42	GACGCTAACGATCTGATCTATTG	23	3.74304995830955
42	GACGATGACGAGTATTGTGCTGC	23	3.74304995830955
42	GACATAGTCTGGCTGAGAACATC	23	3.74304995830955
42	GACATAATTGAGGATGAAAGAAT	23	3.74304995830955
42	GACAGAAGGCGATGTAGACTCC	22	3.74304995830955
42	GACAATCATCGTCTTTGTGAACGA	24	3.74304995830955
42	GACAAAAGGATCATAATCGGGGA	23	3.74304995830955
42	GAATTAAGACTGTGAAGCCAAC	22	3.74304995830955
42	GAATGCATTGAGTACTGAATAG	22	3.74304995830955
42	GAATATTGTCTAAAGTGCTCTCT	23	3.74304995830955
42	GAATAGTCAGATCGTTTGAAGT	22	3.74304995830955
42	GAATAGAGCGCGCAATAGGTCTC	23	3.74304995830955
42	GAAGTAGGGCAATAACAACTAGC	23	3.74304995830955
42	GAAGATTGAATCAATTCGGACGG	23	3.74304995830955
42	GAAGATGATGCCGATGTAGTACC	23	3.74304995830955
42	GAAGATGAGGAACGAATAAACAT	23	3.74304995830955
42	GAAGACCGGCTACTGAGCAGTT	22	3.74304995830955
42	GAACGCTTCTCTCTCCTTGAACATTG	26	3.74304995830955
42	GAACGAGATGCCTTTATCAATACAAC	26	3.74304995830955
42	GAACGAGACGAGATGCCCACAG	22	3.74304995830955
42	GAACGACGTCGACACTGTCGACA	23	3.74304995830955
42	GAACCTCGTCCTGATTGAGCCG	22	3.74304995830955
42	GAACCATCAGATGAAGTGCTCT	22	3.74304995830955
42	GAACATTAGCTCTTCTGCTTCAGTAT	26	3.74304995830955
42	GAACATCGTACGCCTGTCCGGAG	23	3.74304995830955
42	GAACAAGCGTGACCCCGTAATCT	23	3.74304995830955
42	GAAATTTCTCGAAGGCGACCTTG	23	3.74304995830955
42	GAAATTGGCTGATCACTGACGT	22	3.74304995830955
42	GAAATTCGGTCGCCTTCGCAAGG	23	3.74304995830955
42	GAAATTATTCCCATAGACTGTTG	23	3.74304995830955
42	GAAATGGACTTCAACCGATTGA	22	3.74304995830955
42	GAAATAGGCAACTCATTCCACG	22	3.74304995830955
42	GAAATACGTGATCTTTGAGCGG	22	3.74304995830955
42	GAAAGTGTAGAATACAGCAATG	22	3.74304995830955
42	GAAAGAGTGACTGCAGCAGGAGG	23	3.74304995830955
42	GAAAGACTCTCGATGACATTTGC	23	3.74304995830955
42	GAAAGACAAAGTCGCTGTGCTTA	23	3.74304995830955
42	GAAAATGTAGACCTCTTTAGATA	23	3.74304995830955
42	GAAAAGGACATTGTTAATAACTT	23	3.74304995830955
42	GAAAACGGAAACATAACATTGAT	23	3.74304995830955
42	GAAAAAGCGAGTTGATGTAGGC	22	3.74304995830955
42	CTTTTCATTCTTCTCGGAGTTCC	23	3.74304995830955
42	CTTGAATTCTTGGGCAAACCGCA	23	3.74304995830955
42	CTGTACAACCTGTCTAGCTTGCT	23	3.74304995830955
42	CCGCCGTTAAGTAGACCCGCA	21	3.74304995830955
42	CATAGGCACTAACTTGACCTGACT	24	3.74304995830955
42	CACTGCCTCCGGGATCGGCCCTT	23	3.74304995830955
42	CAATAGGACATCCAGGAAGAAGGGTG	26	3.74304995830955
42	CAAAAATCTGATTATATGGGCC	22	3.74304995830955
42	ATTTTAACTATGGCTATGGTCGT	23	3.74304995830955
42	ATTTCATTCAATGGATGTGCTGT	23	3.74304995830955
42	ATTTCATCTAAAAACACAATTGC	23	3.74304995830955
42	ATTCACTGCTATTACATAAGAA	22	3.74304995830955
42	ATTATTTTCCGACAAGAAACCTC	23	3.74304995830955
42	ATGAATGTCTGAGTTCGATGGGC	23	3.74304995830955
42	ATCTAAACATCGGGAATCTATGGA	24	3.74304995830955
42	ATCCAGTAACACAAAAGCCTTGT	23	3.74304995830955
42	ATATCTTTGATCTTTCGATTCTT	23	3.74304995830955
42	ATATCACAAATGTAAGAATCTCC	23	3.74304995830955
42	ATATATTGCAACATGAATGAAGG	23	3.74304995830955
42	ATATATTCGTGCGAAAACTGC	21	3.74304995830955
42	ATATATCGAATGTGACAAGGCAG	23	3.74304995830955
42	ACTGCCTCCGGGATCGGCCCTT	22	3.74304995830955
42	ACTCTTTCCATATACTCTGAAGC	23	3.74304995830955
42	ACCCTGAACGGTATCTCTGGACTAGC	26	3.74304995830955
42	ACACACACACACACACACACAT	22	3.74304995830955
42	ACAATACATGATCGTGACATATG	23	3.74304995830955
42	AATACAGCTTTCGACCGACGT	21	3.74304995830955
42	AAGCGGGCGAGTGGTGTCTTGGC	23	3.74304995830955
42	AAGATCTTTTTGAACATGAAACG	23	3.74304995830955
42	AACTTACAACGTAGCTATGAGAT	23	3.74304995830955
42	AACCCTGTACTCAGTCTGCTCTGAAA	26	3.74304995830955
42	AAATAACACGTCCCGTCTTGATC	23	3.74304995830955
42	AAAGACACGTCGGAGAAGCGCTT	23	3.74304995830955
42	AAAAGACGATGAACGGACAATCT	23	3.74304995830955
41	TTTTTCGATCATGTCTGGGAC	21	3.65392972120694
41	TTTTCTTTTCTCGGACGGCAG	21	3.65392972120694
41	TTTGATTTCGTCAAGCTGATA	21	3.65392972120694
41	TTTCGGTACATCTGTCGGTAA	21	3.65392972120694
41	TTGGACATGATGCTCTTGCTTTGTG	25	3.65392972120694
41	TTGGACATGAAGAGACGACCG	21	3.65392972120694
41	TTCTGTAGATGCACTCGCGGT	21	3.65392972120694
41	TTCTGTAGATAGATCTGGTGT	21	3.65392972120694
41	TTCAGAAGACAATTGCGCCCG	21	3.65392972120694
41	TTATGTTTGCACCTCGAACCA	21	3.65392972120694
41	TGTTGTAATCTTGAACTTTGG	21	3.65392972120694
41	TGGGGCTTGGACTGGTACCGC	21	3.65392972120694
41	TGGATATATGGCTTTGGCGGG	21	3.65392972120694
41	TGGAATGTAAAGAAGTATCTAA	22	3.65392972120694
41	TGGAATGTAAAGAAGTATATAA	22	3.65392972120694
41	TGGAATCCGTAGAGCCCGTAG	21	3.65392972120694
41	TGCTTGGAGCGAAACTGTTGT	21	3.65392972120694
41	TGCTCCGTGGGCTATGTATGG	21	3.65392972120694
41	TGCGCGATGTACTGTGAGCTCTTGAT	26	3.65392972120694
41	TGATATGTCTGGTATTCTTGGGC	23	3.65392972120694
41	TGAGATCATAGTGAAAGATACT	22	3.65392972120694
41	TCTTGATTGGGCGTACCGAAG	21	3.65392972120694
41	TCGTGTTCGAAAGTCTGAAGA	21	3.65392972120694
41	TCGTAGTAGATTTTTCCCAAC	21	3.65392972120694
41	TCCGGTGTCGGTGTAGACCAA	21	3.65392972120694
41	TCATTTAATGACTTGTACTCG	21	3.65392972120694
41	TCAAGGTCCGGAGTCGCTGGG	21	3.65392972120694
41	TATGTGGCAAATAGACAGTGC	21	3.65392972120694
41	TATGGACAGATACTATCGCAA	21	3.65392972120694
41	TATGACACTGAAGCGAGATGGG	22	3.65392972120694
41	TATCCATGCGGTGAACTTGTT	21	3.65392972120694
41	TAGGAGCTGCATGGATAGCGC	21	3.65392972120694
41	TAGCACCATGCAAATTCGGCGTA	23	3.65392972120694
41	TACTTGACTCGAAAGGACTAG	21	3.65392972120694
41	TACTGCACCGAGCGAATGTTC	21	3.65392972120694
41	TAAGCAAGCTCTTTTCCCAGAG	22	3.65392972120694
41	TAAACTGTGAAAGTCTCGTGG	21	3.65392972120694
41	GTTTTCTCTGTTGGAATGGACG	22	3.65392972120694
41	GTTTGTAGCGGCAGACTGGGCAG	23	3.65392972120694
41	GTTTGGACCCATCGGTAAGCTC	22	3.65392972120694
41	GTTTGATGATGTGCGAATTGGAC	23	3.65392972120694
41	GTTTCAATCAATGTGCTCAAAGCC	24	3.65392972120694
41	GTTTATTGAGGCATATATCGAAT	23	3.65392972120694
41	GTTTATTATTTAAGGTTCGAAT	22	3.65392972120694
41	GTTGCGGTCGACCATAAAGCTC	22	3.65392972120694
41	GTTGACCGTATTTGATCTGAAAT	23	3.65392972120694
41	GTTGAAGTTGAGAATATGTAGGC	23	3.65392972120694
41	GTTCTGTATCTCGCCCGTAACC	22	3.65392972120694
41	GTTCGGCCGCGAGAATAGCGTA	22	3.65392972120694
41	GTTCGAAATTGCTGGTTCACTA	22	3.65392972120694
41	GTTCATCGATCAGCTCAAACTC	22	3.65392972120694
41	GTTCAGATAACAGCTTGTAGAGGC	24	3.65392972120694
41	GTTATCTCGTCGATTTCGTATGC	23	3.65392972120694
41	GTTAGAGGGAAGACTGCGAGCT	22	3.65392972120694
41	GTTAGAAGACTTCGCAGAACAGC	23	3.65392972120694
41	GTTAAGATCGTCCTCTTTTCTGA	23	3.65392972120694
41	GTTAACTTTGTCTTCCACCATT	22	3.65392972120694
41	GTTAAAAAGGTTAGACGAGAGATT	24	3.65392972120694
41	GTGTTGACGTCATATTTTTCTT	22	3.65392972120694
41	GTGCTTTACTTCGAGGGCGTAGA	23	3.65392972120694
41	GTGCGAAATGGAATTAACTGA	21	3.65392972120694
41	GTGATTGCAGTAGATTGTATTGA	23	3.65392972120694
41	GTGATGGAACTGACGTGTAGCG	22	3.65392972120694
41	GTGATGGAACTGACGTGTAGC	21	3.65392972120694
41	GTGATGAAACGACGACGACAAGT	23	3.65392972120694
41	GTGAGGTCTCGATCGGACATGAT	23	3.65392972120694
41	GTGAGACTAAACTAATTGGACG	22	3.65392972120694
41	GTCTTAGGGGTAGAGGAACTCT	22	3.65392972120694
41	GTCGACGTTGGATTCAGAATCCG	23	3.65392972120694
41	GTCCTTCGTGCCTGCACTGCCCA	23	3.65392972120694
41	GTCAGTCCGATCGAGTCCATCT	22	3.65392972120694
41	GTCAAGGTCCGGAGCTTATGGGTTA	25	3.65392972120694
41	GTCAAAATTTGAGGAATGCATC	22	3.65392972120694
41	GTATTTGAAGATCGGCTGTATC	22	3.65392972120694
41	GTATTGTTGATTTCTCGAATAAT	23	3.65392972120694
41	GTATTCTTGTCCCTGTGATCAC	22	3.65392972120694
41	GTATTCCGCACGGAGGGACGAGA	23	3.65392972120694
41	GTATTCCCGATCAGTAGGTGCTT	23	3.65392972120694
41	GTATTCCATCTTCGTGATTCTCC	23	3.65392972120694
41	GTATTACGAGTGTCAAAATTGGA	23	3.65392972120694
41	GTATTAAATGTGTCCTGTCTATT	23	3.65392972120694
41	GTATGATATGTATGATGACGTTG	23	3.65392972120694
41	GTATCTGTTGATCACTCTCCAA	22	3.65392972120694
41	GTATCTCCGTCGAATACTGTAGTA	24	3.65392972120694
41	GTATCCTGTAGCCTTATTCTCGC	23	3.65392972120694
41	GTATCATCAGTAGCATCTGCAGC	23	3.65392972120694
41	GTAGTGTCGAGGGCGACCAG	20	3.65392972120694
41	GTAGTCGAATGCATACTGGACG	22	3.65392972120694
41	GTAGTATATTAGTAGTAGTAGG	22	3.65392972120694
41	GTAGTAGTCGGAGCCTCTGTATG	23	3.65392972120694
41	GTAGTAGCTGAAGAACGTCGCC	22	3.65392972120694
41	GTAGGCAGCGACCTCTGATCAAG	23	3.65392972120694
41	GTAGCTTCGGAATGTCGACGATA	23	3.65392972120694
41	GTAGCCATCAGAGGAGAGACTT	22	3.65392972120694
41	GTAGAATACGCTGCTAACTCTGA	23	3.65392972120694
41	GTACTTTTCGTTGAACTGGCGTTG	24	3.65392972120694
41	GTACTGGATGTTCCCACAACTC	22	3.65392972120694
41	GTACGAGAGAACGAGGGAACTC	22	3.65392972120694
41	GTACCCAGTAGCTTGTCTGAAG	22	3.65392972120694
41	GTACAAAAAGGCTGAGCGGTGC	22	3.65392972120694
41	GTAATCGTCATCGTCTGCAAACT	23	3.65392972120694
41	GTAATAGACGTAGAAGTGAGGG	22	3.65392972120694
41	GTAAGTGGTTATTGACTGGAAT	22	3.65392972120694
41	GTAAGGGTAGATTCGTAAGGGCT	23	3.65392972120694
41	GTAAGCAATGAATGAACATACAA	23	3.65392972120694
41	GTAAGAATCTCCGAGTGCTCGA	22	3.65392972120694
41	GTAAACATAGAGAAGCCTCTTTC	23	3.65392972120694
41	GTAAAACTGTTTAGAATGCAATGT	24	3.65392972120694
41	GGTTTCCTCCTCCCCCGCAATAG	23	3.65392972120694
41	GGTGGCATCGTCAGTGTAATTC	22	3.65392972120694
41	GGTGATGAAGAACTCGGACGAG	22	3.65392972120694
41	GGTAATTTGGGCTATTATTGATA	23	3.65392972120694
41	GGTAATTTGGGCTATTATTGAT	22	3.65392972120694
41	GGGTGAAACAATAAGATTTCTG	22	3.65392972120694
41	GGGAATGATCTTCGAAGTAGAC	22	3.65392972120694
41	GGCTCTGATCGTTGAATGTCTC	22	3.65392972120694
41	GGATGTGCTGTACAGCGTTGAACT	24	3.65392972120694
41	GGATATAGACGAATCGGCCTGTT	23	3.65392972120694
41	GGAGGAACATTTTAGAAGTTGC	22	3.65392972120694
41	GGAATGAAGTTGGGCAAAGATC	22	3.65392972120694
41	GGAAGATCACTCTTGAGCTCGA	22	3.65392972120694
41	GGAAGAACATAGGCTTTGTA	20	3.65392972120694
41	GGAAACTCGTCTTCGACTGCTT	22	3.65392972120694
41	GCTTGAGTCTCTGTATCGCTTCC	23	3.65392972120694
41	GCTTGAGTCTCTGTATCGCTTC	22	3.65392972120694
41	GCTTCCGTCGGGACAATGCAGTA	23	3.65392972120694
41	GCTTCACCGTCGCGATGTTTCTC	23	3.65392972120694
41	GCTGTTCGTCATAGAAGAAC	20	3.65392972120694
41	GCTGTTCCGACTGCTGTAACTGT	23	3.65392972120694
41	GCTGGATGTTGAGCTGCGTACT	22	3.65392972120694
41	GCTAGGCCCGAAGGGCTGGGGACT	24	3.65392972120694
41	GCTAGGACACACAAGGACTTC	21	3.65392972120694
41	GCGGAGATTCTGATCGTTCCTGA	23	3.65392972120694
41	GCGAATGGCACTGAACTCCTTGTTGC	26	3.65392972120694
41	GCATTTTGGAGACCGGGAACAACT	24	3.65392972120694
41	GCATCATCGTCGAGAGAAGAGAC	23	3.65392972120694
41	GCATAACCGCATTGAACGAGGGC	23	3.65392972120694
41	GCAGCTTCCTGTAACTCGTGGA	22	3.65392972120694
41	GCACTCGGATTCTCGTAGTTCCT	23	3.65392972120694
41	GCACGATGGTGAACGATGGCG	21	3.65392972120694
41	GCAATCAGTCAGATTCGAGAACG	23	3.65392972120694
41	GCAATACTGACAGAACTACGAAG	23	3.65392972120694
41	GCAAATGATGAGAATACTGAAGC	23	3.65392972120694
41	GATTTTGCGAGCGTCCGTGAAC	22	3.65392972120694
41	GATTTGTCCGACGATTGCGATC	22	3.65392972120694
41	GATTTGATCTCCCCTCGACTTT	22	3.65392972120694
41	GATTTCGGAAAGTAACACCCTGC	23	3.65392972120694
41	GATTTAGGAATCGATTGAGGATT	23	3.65392972120694
41	GATTGGGTCCTCAGATGGCTGGA	23	3.65392972120694
41	GATTGCATCGTAACGGAAGAAA	22	3.65392972120694
41	GATTGATCGCCCGATGACGTG	21	3.65392972120694
41	GATTCTTCGTCTTCCGCATCACT	23	3.65392972120694
41	GATTCGCCTGTCGTCCTGTATTC	23	3.65392972120694
41	GATTCCGGTCTGCTGAACTGATC	23	3.65392972120694
41	GATTCAATGATGAGTAGCTGAG	22	3.65392972120694
41	GATTATGCCGCTCTGGACCCACT	23	3.65392972120694
41	GATTACTGTAGGACGAGGAGCTCC	24	3.65392972120694
41	GATGTTGGCAGGATTAGAAGAT	22	3.65392972120694
41	GATGTGTCGATGTTAGAGTACGT	23	3.65392972120694
41	GATGTCTTGCTTGGTACGAACTG	23	3.65392972120694
41	GATGTAAACGTGGATCTCGTAG	22	3.65392972120694
41	GATGGTTGCGGTGGAACGACTGC	23	3.65392972120694
41	GATGATCGGCTTTTGTCTGTACT	23	3.65392972120694
41	GATGAGACTTCTAACTTCGAAT	22	3.65392972120694
41	GATGACATCAGAAGATTATTACT	23	3.65392972120694
41	GATGACAGAAGGCGATGTAGAC	22	3.65392972120694
41	GATGAATGAATCGTAGGCCTCAC	23	3.65392972120694
41	GATGAAGAGGACCGAATTTGAC	22	3.65392972120694
41	GATCTTCTCGTTCGATTGCTGC	22	3.65392972120694
41	GATCTGTACTGAAAGAGGAAGG	22	3.65392972120694
41	GATCTACGGTGGAGTAATCCCT	22	3.65392972120694
41	GATCGGATCCCGTGAGGAGTCTC	23	3.65392972120694
41	GATCGCCGCTCCCGACCAGAC	21	3.65392972120694
41	GATCCCTCGAATAGAACTTCAG	22	3.65392972120694
41	GATCAGTGTAGGCGCAAGTTTC	22	3.65392972120694
41	GATCAGATCGTACTGAGCTCGCT	23	3.65392972120694
41	GATCAAAGATGGCCGGAAGTGTC	23	3.65392972120694
41	GATATTGACGTCTCTGATGCCA	22	3.65392972120694
41	GATATTCCATCGGATGTGATGA	22	3.65392972120694
41	GATATGTTCTTTATTTGGCCTT	22	3.65392972120694
41	GATATCTTGTCAGTACAGAATTTG	24	3.65392972120694
41	GATATCTCGGCGTGCTTGATCT	22	3.65392972120694
41	GATATACAACGTAGGAGTGAAGG	23	3.65392972120694
41	GATACGTCGTCGATCCATCTTTC	23	3.65392972120694
41	GATACCGTCGAAAATGGCAGAT	22	3.65392972120694
41	GATACCCTTCACAAAAGCCATG	22	3.65392972120694
41	GATAATATTCTCTGGTCCACCGA	23	3.65392972120694
41	GATAACTTGGACTAGGCAAAAAG	23	3.65392972120694
41	GAGTGTGCACGTCGCCTGTATG	22	3.65392972120694
41	GAGTGATGTTGCATGTAGTCTC	22	3.65392972120694
41	GAGTATGTAGAGAAGGAACGCAG	23	3.65392972120694
41	GAGTATGGACTGTTCTTCTGTT	22	3.65392972120694
41	GAGTAGAGATGACGGACTAATC	22	3.65392972120694
41	GAGTAGAACACGGTGATTTCGA	22	3.65392972120694
41	GAGTACAGTGAATTCGTGGAC	21	3.65392972120694
41	GAGGTGTCTTAGGCTTTGGAA	21	3.65392972120694
41	GAGCCTAGGAATCCCGTAGAAGA	23	3.65392972120694
41	GAGCAGAGAATAAATAAATAACC	23	3.65392972120694
41	GAGATTCGGAACTATCATTCGA	22	3.65392972120694
41	GAGATATCGTCCTTGGGAACGT	22	3.65392972120694
41	GAGAGGAGTGACTGTTCAATGGC	23	3.65392972120694
41	GAGAGCGCCATGACTGTGGAGT	22	3.65392972120694
41	GAGAGAGGAATACGACCACGAAC	23	3.65392972120694
41	GAGAACTTGGGAAAAACTTGAAG	23	3.65392972120694
41	GAGAAATTGATGATGGACGAAGA	23	3.65392972120694
41	GAGAAATGTCTCCAAGCGCGAGA	23	3.65392972120694
41	GAGAAATGGCAGAAACGTACTG	22	3.65392972120694
41	GAGAAAGGCCGGACAATGTCTCT	23	3.65392972120694
41	GACTTTATCAATGGCGAGAACG	22	3.65392972120694
41	GACTCAGTTCGGCAATAAGGAC	22	3.65392972120694
41	GACGATTTTGGATTATGCTTTC	22	3.65392972120694
41	GACGACTCTTCCGATGAATCTGC	23	3.65392972120694
41	GACAGATTCTTCGACGGTGATTCC	24	3.65392972120694
41	GACAAGGGCGAATTGACGAATG	22	3.65392972120694
41	GACAACGCAAGAACTCCACATCT	23	3.65392972120694
41	GACAAATCGCGTGTTTCCGAGTG	23	3.65392972120694
41	GAATTTCACATGAAAAGCGATT	22	3.65392972120694
41	GAATTGAGGCTCTCGACTGTGCT	23	3.65392972120694
41	GAATGTGGAACCGATAGCGCTA	22	3.65392972120694
41	GAATGTACATCGGCTTGTG	19	3.65392972120694
41	GAATGGCGCTCTTGTTGAACTT	22	3.65392972120694
41	GAATGGCGATGTCGAAGACGAGC	23	3.65392972120694
41	GAATGGATCTTGTAGGAGGAACA	23	3.65392972120694
41	GAATGGAGGAGAAGACTGAGTC	22	3.65392972120694
41	GAATGCCGAAAAGAGTCGAGAA	22	3.65392972120694
41	GAATGCAGGACAGATTCTTTTC	22	3.65392972120694
41	GAATGACGATCGACGATTGACG	22	3.65392972120694
41	GAATGAATCGTAGGCCTCACTTG	23	3.65392972120694
41	GAATCATGAAATCGGCAGTGTAG	23	3.65392972120694
41	GAATAGTCAGATCGTTTGAAGTG	23	3.65392972120694
41	GAATAGACTCGGCCAACTGATTG	23	3.65392972120694
41	GAATAGAACTAAGTGATTGAGG	22	3.65392972120694
41	GAATACTGTGACGAGCGAGGATC	23	3.65392972120694
41	GAATACGCCGACGACGTGGCTCT	23	3.65392972120694
41	GAAGTATTCTTTGGTGTAGTA	21	3.65392972120694
41	GAAGTAGAACGAATGAGGCATCGA	24	3.65392972120694
41	GAAGGGCCTCTGGAGCTGACTC	22	3.65392972120694
41	GAAGGCTGTATGAAACGATCCG	22	3.65392972120694
41	GAAGCTTCTTGATCTCTTCGAGC	23	3.65392972120694
41	GAAGAGAACTCCTCCAACAACGA	23	3.65392972120694
41	GAAGAGAACTCCTCCAACAACG	22	3.65392972120694
41	GAAGACTAGTCTGTGAGGTGAAT	23	3.65392972120694
41	GAAGACGGTGAATCTGTGCAAG	22	3.65392972120694
41	GAAGAAACAGATCGACCGTCAC	22	3.65392972120694
41	GAACTTCGCGATCTCGTCTCTGC	23	3.65392972120694
41	GAACTTCATTATGCAGCTCTGA	22	3.65392972120694
41	GAACTGTGGCTTTGATCTTTGA	22	3.65392972120694
41	GAACGATCGTCGAGTGGAAGAG	22	3.65392972120694
41	GAACGACTGCGAGGAATTTGAT	22	3.65392972120694
41	GAACATCGGGCGAATGATTATGC	23	3.65392972120694
41	GAACATATTCAAGAGCCAAAGCC	23	3.65392972120694
41	GAACACACGAAAGCTCACGGAA	22	3.65392972120694
41	GAAATTCGTCTGGACTCTCTCT	22	3.65392972120694
41	GAAATGGGAGCTTGAACGGGAGT	23	3.65392972120694
41	GAAATAACAGGCTCTACTTCTGA	23	3.65392972120694
41	GAAAGTTTGACTTCGCTATGGCA	23	3.65392972120694
41	GAAAGGGGTGAGCATATGAGC	21	3.65392972120694
41	GAAAGAAGAAAGACAAAGTCGCT	23	3.65392972120694
41	GAAACGCACGTTACTGATGAGG	22	3.65392972120694
41	GAAACGACGTTAGACAGACTCA	22	3.65392972120694
41	GAAAATTATCACGAGACTATGA	22	3.65392972120694
41	GAAAATGAGGATTCCATCGTTGG	23	3.65392972120694
41	GAAAATAAGATCTTTTTGAACATG	24	3.65392972120694
41	GAAAAGAGCGGAGCGATGAGCG	22	3.65392972120694
41	GAAAACTAAAATGCTGTCCTCT	22	3.65392972120694
41	GAAAACGGGTGGATGGATTCTG	22	3.65392972120694
41	CTTTAATACAGCTTTCGACCGAC	23	3.65392972120694
41	CGGTTTTCACGTTGATCTGA	20	3.65392972120694
41	CGGCTGAACGGCGGCGAGTGTG	22	3.65392972120694
41	CGCGCAAATGATGGCTCAT	19	3.65392972120694
41	CCTCTTCGTTAAATCTGAAACCG	23	3.65392972120694
41	CATTTTTTAGTCCCTTGGGGGT	22	3.65392972120694
41	CATGGCACTGCTGAAACTCCGAAT	24	3.65392972120694
41	CACATAGTGACTCCCGGTAAC	21	3.65392972120694
41	ATTTCACGTGAACAACAACTTTGG	24	3.65392972120694
41	ATTCTGAACCTCCCTAACCTCGT	23	3.65392972120694
41	ATTCGAGAACATGACGTTATTTCCC	25	3.65392972120694
41	ATTCATCTCGCCGTGGTAGTCTC	23	3.65392972120694
41	ATGGCAGTGTAGGAAATATCTTT	23	3.65392972120694
41	ATATCCGTAGACGTCCGAGCAC	22	3.65392972120694
41	ATAGGCTTTGTAACTACGAAT	21	3.65392972120694
41	ATACAATTTAAATAGCACCCTGA	23	3.65392972120694
41	ATAATTGACGATGGCCTTGTAGG	23	3.65392972120694
41	AGTATCATTCAATAACGTTCCTC	23	3.65392972120694
41	AATGACACCAAAGCGAAACC	20	3.65392972120694
41	AATCCGATGGAGTACTGTACCTCT	24	3.65392972120694
41	AATATAACAAAAGAACTGGAT	21	3.65392972120694
41	AATAATCTTCAGAGCTCCCTGAC	23	3.65392972120694
41	AACTCAGTGACGAGAGATTGATG	23	3.65392972120694
41	AACAAGGCAGACCTCGCCCACTC	23	3.65392972120694
41	AAATCCGGCAACAAGGCAGACC	22	3.65392972120694
41	AAATATTTCACGGGCGAAACTTCC	24	3.65392972120694
40	TTTTGTGGTGCTGTGTGCTGG	21	3.56480948410434
40	TTTGTAGCACTTGAAGTCTTG	21	3.56480948410434
40	TTTATTTCAATAGTCACCGTT	21	3.56480948410434
40	TTTAACGATCTTTGAATGTAG	21	3.56480948410434
40	TTGTTGCTGGACTCTGTTGCG	21	3.56480948410434
40	TTGTCGAGAGCCTGTGATTTC	21	3.56480948410434
40	TTGTATCTGAATTTTCAATTG	21	3.56480948410434
40	TTCGGTGTAGACTAGCGATCC	21	3.56480948410434
40	TGTTGTTGTAAAGAATTAGGC	21	3.56480948410434
40	TGTTCGACTGTGAGATAATTC	21	3.56480948410434
40	TGTGTCGATCTAGGAGAATAG	21	3.56480948410434
40	TGTGATCTTGTCGTTGATGGA	21	3.56480948410434
40	TGTCATGGAGTCGCTCTCTTCAG	23	3.56480948410434
40	TGCTTGTATGGACGCAATGGT	21	3.56480948410434
40	TGCCCGATGAGAGACACCTTTCAACC	26	3.56480948410434
40	TGAGATCACACCTCCCGTTTAT	22	3.56480948410434
40	TGAAGATTGCATGTTAGAAAC	21	3.56480948410434
40	TCTGTAGAACGACCCATGTCC	21	3.56480948410434
40	TCTATGACTTCGGCTTGGTAG	21	3.56480948410434
40	TCGGAAGATGGCTCGCATTTC	21	3.56480948410434
40	TCCTTTATTTGTCTGGATCGGATTG	25	3.56480948410434
40	TCACACTTGCATGCGAAGAAC	21	3.56480948410434
40	TATTAGCTTCGTACGTAGAAC	21	3.56480948410434
40	TATGTCTTCCACACACACATT	21	3.56480948410434
40	TATGACACATGGGCGAACTGTCC	23	3.56480948410434
40	TATAGATCGATCTTTCTGGGC	21	3.56480948410434
40	TAGTAGACTCTGCTCTTTGTC	21	3.56480948410434
40	TAGGTTCGCCGTGACATGTGT	21	3.56480948410434
40	TACTGTCGACTATGCGTACGC	21	3.56480948410434
40	TACTAGGGCTGTGGCTTCGAT	21	3.56480948410434
40	TAAGCAGTTGACCTGTAGGTG	21	3.56480948410434
40	TAACACTGGATTATCTGATCA	21	3.56480948410434
40	TAAAGTGTCGGTTTGGTTGCT	21	3.56480948410434
40	TAAACTGAAGGTCTTGAATCG	21	3.56480948410434
40	TAAAAGCGTTGCATATCACCA	21	3.56480948410434
40	GTTTTTTGCCATGGACGGTGGA	22	3.56480948410434
40	GTTTTTAGCGCCATCACGAAGTAG	24	3.56480948410434
40	GTTTTGTTAGATCAGAGGAGTG	22	3.56480948410434
40	GTTTTGTAGACGTAGAAAAGGGA	23	3.56480948410434
40	GTTTTCGACCCTGACTTGTGCTT	23	3.56480948410434
40	GTTTGCCGACGGTAGCACTTGATGT	25	3.56480948410434
40	GTTTGATTCATCCGGAAGTAGAT	23	3.56480948410434
40	GTTTCGCCGAGTCGGATATCATA	23	3.56480948410434
40	GTTGTTGATGTCGATGGCAGAC	22	3.56480948410434
40	GTTGCTATTCGAACGAGGAACTT	23	3.56480948410434
40	GTTGATCTACACACATTGCTTGT	23	3.56480948410434
40	GTTGAGGCCGTAGACGATGATG	22	3.56480948410434
40	GTTGAGGAGTGAAGTCGAACTG	22	3.56480948410434
40	GTTGAGACTCACCATGAGACTGT	23	3.56480948410434
40	GTTCTGGCAAGATTTGACTTTGGC	24	3.56480948410434
40	GTTCGCGGCCTCGAGTTCTTTC	22	3.56480948410434
40	GTTATTTCCAAATGACGAGGCA	22	3.56480948410434
40	GTTATGGTATGAACTCAGCACTG	23	3.56480948410434
40	GTGTGCGGGCTGACGCTCTAAC	22	3.56480948410434
40	GTGTCTGTGGAAAGTCCTTTTAGA	24	3.56480948410434
40	GTGTCAGAAGTAGCTAATTTCCG	23	3.56480948410434
40	GTGTAATTCGGGCTTGGCCAACG	23	3.56480948410434
40	GTGGCATCGTCGGAACTTCTCAGTTT	26	3.56480948410434
40	GTGCTCGATTTGGTTCTCTTCAT	23	3.56480948410434
40	GTGATGTAGTTCCATTTAACTG	22	3.56480948410434
40	GTGATGGTCCGTAGAACGTTCC	22	3.56480948410434
40	GTGATCGACTGTGACTCTTATGG	23	3.56480948410434
40	GTGAGAAGTTGATCGTTGTGTCT	23	3.56480948410434
40	GTGAAGTGGCGAGATCTCTGATAG	24	3.56480948410434
40	GTGAAATGACGATAAGTAAACA	22	3.56480948410434
40	GTCTTTCGTTGTGTGGAATACA	22	3.56480948410434
40	GTCTGCCAGAAATCGAGAGAAC	22	3.56480948410434
40	GTCTATAATGTTGGATGAGTCAT	23	3.56480948410434
40	GTCGAAGTCGTTCTTGCTCGTG	22	3.56480948410434
40	GTCCGAATAAGCGTAGTCCGATA	23	3.56480948410434
40	GTCCCTGTGGGACTGGGGGAACT	23	3.56480948410434
40	GTCAATGCCACGAGAAGCTTCG	22	3.56480948410434
40	GTATCCAAACGACTACTCTTTCAA	24	3.56480948410434
40	GTATATATCTCCGATTGAAGCCT	23	3.56480948410434
40	GTAGTCTGGAACATGGGCCTTC	22	3.56480948410434
40	GTAGTAGTACTCGATCAGCCCGG	23	3.56480948410434
40	GTAGGAATATAGTTGATGAATG	22	3.56480948410434
40	GTAGATGCGGAGATGTGGCACCT	23	3.56480948410434
40	GTACTTGTGGAAGTGAATGTATC	23	3.56480948410434
40	GTACTTAGTAGTAGATACCTTGG	23	3.56480948410434
40	GTACTGTAGAAGAATGAACCTTT	23	3.56480948410434
40	GTACCAGTAGAGTACTGACGGA	22	3.56480948410434
40	GTACAGCGGTCAATATTTGTCC	22	3.56480948410434
40	GTAATGGTTTGTAGACGTA	19	3.56480948410434
40	GTAATGGAAGAACATAGGCTTTGTA	25	3.56480948410434
40	GTAATCTTCCGGCGATTGACTC	22	3.56480948410434
40	GTAATCGTGGTAGAACATACG	21	3.56480948410434
40	GTAATCCGTGTCAGAAGTAGCTA	23	3.56480948410434
40	GTAATAGGTTGATCGACAATG	21	3.56480948410434
40	GTAACTAGGGATTACTGTAGAT	22	3.56480948410434
40	GTAACAGAGAAACTGAACTCCA	22	3.56480948410434
40	GTAAATATCGGTGTACCAAATAC	23	3.56480948410434
40	GGTTGAGGACGTGTAGAGACCTT	23	3.56480948410434
40	GGTAATTGGAATGAATAGAACT	22	3.56480948410434
40	GGGATGAACTCAGGCGAGTTAGA	23	3.56480948410434
40	GGAGATGCCCCGCCGGACTGTA	22	3.56480948410434
40	GGAAATCGGAAGAAAGAATGGA	22	3.56480948410434
40	GGAAAGAGGGTTAAAAAGGTTAG	23	3.56480948410434
40	GCTTGTCGAGTGTCGCTCTGAGC	23	3.56480948410434
40	GCTGCTGTACAATTCAGAGATG	22	3.56480948410434
40	GCTCGCGATAAAGAACGTCTTG	22	3.56480948410434
40	GCTAACGTACTACTTGAACAAAA	23	3.56480948410434
40	GCATGTAGGGCGGACACTCTCA	22	3.56480948410434
40	GCATAGAATTCCGACAGAGACTG	23	3.56480948410434
40	GCATACTGTACGAATATTTCTGC	23	3.56480948410434
40	GCAGAGACTGTGCAGTTGGTGG	22	3.56480948410434
40	GCAAATAAGGACATGAAGGCGGAC	24	3.56480948410434
40	GCAAACGTAAAATTCTGAAGT	21	3.56480948410434
40	GCAAAAGCTCGAAGAAATCAATA	23	3.56480948410434
40	GATTTTTTAAGCTGGAGATTATCG	24	3.56480948410434
40	GATTTGGAATCTGTGAGCGATC	22	3.56480948410434
40	GATTTGACCTTCAATGACGGAA	22	3.56480948410434
40	GATTTCTCTCGATCGTAGACTGC	23	3.56480948410434
40	GATTCTTCCTCCTCACGAATGCGG	24	3.56480948410434
40	GATTCGCCTGTCGTCCTGTATT	22	3.56480948410434
40	GATTCCGCTGGACCTTTGTCGA	22	3.56480948410434
40	GATTCAAGCCGGCGGCTGGTCC	22	3.56480948410434
40	GATTATTCACTATCTCTTGATC	22	3.56480948410434
40	GATTACTGTGCTGAATGCGATT	22	3.56480948410434
40	GATGTAATCACTGAACTCTTGA	22	3.56480948410434
40	GATGGATTGTCGCACTGCCGAAT	23	3.56480948410434
40	GATGATGTGGAACGCGCTTTTGC	23	3.56480948410434
40	GATGATGTAGAACACAGCGAAG	22	3.56480948410434
40	GATGAGGGATTCTGATGATGAG	22	3.56480948410434
40	GATGACGGATTAATAGATCGACA	23	3.56480948410434
40	GATCGGTAACTATACTCCCTATT	23	3.56480948410434
40	GATCGGACCACTTGTTGTTGCC	22	3.56480948410434
40	GATCCATTTGGTTGAAGATTGTGG	24	3.56480948410434
40	GATCAAACTTGTACAGGTCACTCCGA	26	3.56480948410434
40	GATATTGGTCTGCTCGCTCATC	22	3.56480948410434
40	GATATCTTAGCCTGTCGGGCGA	22	3.56480948410434
40	GATATCAGAAAGAAAGGCTGTA	22	3.56480948410434
40	GATAGGACCGTCGATAGAAGACA	23	3.56480948410434
40	GATAGCATGGCGCTCCTTCTTCT	23	3.56480948410434
40	GATACGGTCAGAGTAGGAG	19	3.56480948410434
40	GATACGCGGAGATTCTGATCGTT	23	3.56480948410434
40	GATAAGTGGACCTCGCCGGACGG	23	3.56480948410434
40	GATAAGACACAAAAACAACAAGC	23	3.56480948410434
40	GATAAAGTGGCGAGAAATGAT	21	3.56480948410434
40	GATAAAATGCACGATTACTTACG	23	3.56480948410434
40	GAGTTCGTGTGGAAAAGATGGTC	23	3.56480948410434
40	GAGTGATGATGAGACTTCTAACT	23	3.56480948410434
40	GAGGGCTTGAATCCGGTGTATG	22	3.56480948410434
40	GAGGGAAGAACGTGAATAAAGC	22	3.56480948410434
40	GAGGATCGAGTGGACAATCGACT	23	3.56480948410434
40	GAGGAGATCTTGTGGATACG	20	3.56480948410434
40	GAGGAACTTGGGCAACTGGGG	21	3.56480948410434
40	GAGCTGTAGGTTGTTGAATCGC	22	3.56480948410434
40	GAGCTGCGAGGCGTTGAACTTGG	23	3.56480948410434
40	GAGCGTGATCGACTGTGACTCT	22	3.56480948410434
40	GAGCGATCTGTTGAGCAAACGAA	23	3.56480948410434
40	GAGCAAGTTAGGGCCAGATTTCT	23	3.56480948410434
40	GAGATATTAATGGGAGAACTCGA	23	3.56480948410434
40	GAGAGATGAGAAGATGAGTTATT	23	3.56480948410434
40	GAGAGACCACTCCGAACAGATT	22	3.56480948410434
40	GAGAATGAATAATGGAGATCGC	22	3.56480948410434
40	GAGAAGAGTGTGGAACTCCATGTGGG	26	3.56480948410434
40	GAGAACGAAATCAACAGAGAAGT	23	3.56480948410434
40	GAGAACCGGTTGAACTGGAGAG	22	3.56480948410434
40	GAGAACATGTGAGCTGCTGCCTT	23	3.56480948410434
40	GAGAACAACTGAGAACAACTTC	22	3.56480948410434
40	GACTTGTTGGGTGGTCTCTCCA	22	3.56480948410434
40	GACTGGGTGCAGAATCTTGCTG	22	3.56480948410434
40	GACTGAATCGGACGCGAGAATG	22	3.56480948410434
40	GACTCGGATGACGTAGACGATG	22	3.56480948410434
40	GACTAGGTCGATTACGGTAGACT	23	3.56480948410434
40	GACGTGCAATTGGCAATAGAACA	23	3.56480948410434
40	GACGGCAAGGTTCTGATGTATCTT	24	3.56480948410434
40	GACGACGTTGGGAGCAGCGAATT	23	3.56480948410434
40	GACGAAGTGGAAGTAACAAGACGTGA	26	3.56480948410434
40	GACCAAAATCACGGATGACGACC	23	3.56480948410434
40	GACATGTACTCTGAAGGATCGCG	23	3.56480948410434
40	GACAGTGTCGGCTGCTGATTGGC	23	3.56480948410434
40	GACAGTGATCTCGGAACCAGAT	22	3.56480948410434
40	GACAGTAGTTGAAGTGGGACGA	22	3.56480948410434
40	GACAGCACCGTTGACAGTGACGA	23	3.56480948410434
40	GACAATGCTCGGACGAATCATCCATC	26	3.56480948410434
40	GACAAGTCTTTCTCCCCTCTCC	22	3.56480948410434
40	GACAAGTCTTTCCGAATCCTCA	22	3.56480948410434
40	GACAAACAGACAAGATAGAATG	22	3.56480948410434
40	GAATTGGACGGTCGCAATCTAC	22	3.56480948410434
40	GAATTCATCCGATGGTAGAACC	22	3.56480948410434
40	GAATGTGGTCGGGCTGCTCGCC	22	3.56480948410434
40	GAATGGATCTGGGCACGAGACGATAG	26	3.56480948410434
40	GAATGGATATGTGGTAGAATACC	23	3.56480948410434
40	GAATGAGAGTGACGAGACAGTG	22	3.56480948410434
40	GAATGAACCTGATCACACGAACG	23	3.56480948410434
40	GAATCTGCAGCTGAACGAGAAC	22	3.56480948410434
40	GAATATTCTGCGTGCACTGCTCA	23	3.56480948410434
40	GAATATATTGTAGGTTCTAGG	21	3.56480948410434
40	GAATAGTTGGGCGTGATTGTAGC	23	3.56480948410434
40	GAAGTGTGGATGCTTGGTAATGC	23	3.56480948410434
40	GAAGTGGTCAGATCTAGACTGAG	23	3.56480948410434
40	GAAGGACGTGTTCGTCGACATGC	23	3.56480948410434
40	GAAGCTTGTTGACAGTGTAATGAAGA	26	3.56480948410434
40	GAACTGTAAGATTCTCCATAGAC	23	3.56480948410434
40	GAACTGACGTGTAGCAATTGCA	22	3.56480948410434
40	GAACGAGACGAGATGCCCACAGTT	24	3.56480948410434
40	GAACCCGGATTAGGAGATCCCA	22	3.56480948410434
40	GAACATTGTGAACTTCCGATTGG	23	3.56480948410434
40	GAACATACAAGGTGTCGATTGGA	23	3.56480948410434
40	GAACAAACGAAAAAGCTGATGA	22	3.56480948410434
40	GAAATGTGCTGGAATACAACTG	22	3.56480948410434
40	GAAATAACAAATGCGGTGGGACT	23	3.56480948410434
40	GAAAGTCTTCAGAGCTATTCTGC	23	3.56480948410434
40	GAAAGGAAGGTCGGCTTCATGA	22	3.56480948410434
40	GAAAGAAGTGCAGACAACGATTC	23	3.56480948410434
40	GAAACATTTCGGAGGCTAGAAC	22	3.56480948410434
40	GAAAATAAGATCTTTTTGAAC	21	3.56480948410434
40	GAAAAGTGATTGTAAGGTAAGC	22	3.56480948410434
40	GAAAAGATAGCAACTGGAGAAT	22	3.56480948410434
40	GAAAAGACAATGTTAGGACCAT	22	3.56480948410434
40	GAAAAATACAACGGATGAACTAG	23	3.56480948410434
40	CTTTTATGCATTCAAACGCTTTC	23	3.56480948410434
40	CTTTCATCTCTCGTCGTCTCCCA	23	3.56480948410434
40	CTAACTTGACCTGACTGTTT	20	3.56480948410434
40	CCAAGCTTGCCATATGATCGAT	22	3.56480948410434
40	CATAAAGCTGGAAAACTGAAGGAA	24	3.56480948410434
40	ATTTATTCACTAACACCAGGGACT	24	3.56480948410434
40	ATGAGTGACTCAGGATCCGATTC	23	3.56480948410434
40	ATCGCTCACCAGCTCCTTACGAAAC	25	3.56480948410434
40	ATCACTATTCTGTCCTTCGCC	21	3.56480948410434
40	ATATCTTGTCAGTACAGAATTTGG	24	3.56480948410434
40	ATATCGACGTCGAAAGTGTCCG	22	3.56480948410434
40	ATATCAGCGTCTCAGACCATCTC	23	3.56480948410434
40	ATACTTGGCGTCCCTGTGGCAC	22	3.56480948410434
40	ATACTGGCCGTCGATTGATACTT	23	3.56480948410434
40	ANGCAAGATGTTGGCATAGCTGA	23	3.56480948410434
40	AGTTTTCGGAGGTACGATCTTGC	23	3.56480948410434
40	AGACGATGATTGAAAGACTGGT	22	3.56480948410434
40	AGACATTATTGTAGAGAGAAAAT	23	3.56480948410434
40	AGACAGGCAAAACAACATTGAAT	23	3.56480948410434
40	AGAATTTGTTCGAACAGACTGGA	23	3.56480948410434
40	AGAAACGACTTGATAATTTGAT	22	3.56480948410434
40	ACGGCGACATCCTTAGGAGA	20	3.56480948410434
40	ACGGAGTGTCGTGGCGGGCACTTGTG	26	3.56480948410434
40	AATTATAGTAAGAACTAATG	20	3.56480948410434
40	AATGGCACTGCATGAATTCACGTC	24	3.56480948410434
40	AATATGGCGAAACGTGAATCTGC	23	3.56480948410434
40	AATATCAGAGGTATTAGAGCATC	23	3.56480948410434
40	AATAGGACATCCAGGAAGAAGGGTG	25	3.56480948410434
40	AATAATAAGTGGGATGTATATTC	23	3.56480948410434
40	AANGGCACTGCATGAATTCACGGC	24	3.56480948410434
40	AACGTTATCGTCAAGACAGTGTGC	24	3.56480948410434
40	AACCCGTCGATCCGAACTTGTGTT	24	3.56480948410434
40	AACCCGTAGATCCGAACTTGTGA	23	3.56480948410434
40	AACAACGGACTCGAAGACGACCC	23	3.56480948410434
40	AAATATGGGTTGTAGCAATCAGA	23	3.56480948410434
40	AAAATTGGAATGTGCAAATGATG	23	3.56480948410434
40	AAAATAATTCGGAGCTGTAAACT	23	3.56480948410434
39	TTTTGGCTGCTTGACTCTTTC	21	3.47568924700173
39	TTTGCGGATAGGAACCAAGTGATA	24	3.47568924700173
39	TTTGAGCATGTTCGCTTTCCCAGA	24	3.47568924700173
39	TTTCAAGTAGTAGTCGATGAG	21	3.47568924700173
39	TTTATTATGTGACGCTGAGATC	22	3.47568924700173
39	TTGTCCTGAGAGTACCCCATG	21	3.47568924700173
39	TTGGTCGATTGATTGTTCGTA	21	3.47568924700173
39	TTGGTCGACGTCGTAGTCACG	21	3.47568924700173
39	TTCTTCGAGACCCGAATGCCGAC	23	3.47568924700173
39	TTCGGCCTCTCCCAACATAGC	21	3.47568924700173
39	TTCCGTTTGGGCCTATAAGAC	21	3.47568924700173
39	TTCCAACGTGTGCATTGTTTC	21	3.47568924700173
39	TTATTCCTGGGTCCGTGTTGC	21	3.47568924700173
39	TGTGACTGCTGGAGTCGAGGG	21	3.47568924700173
39	TGTCATGGAGTCGCTCTCTTCAT	23	3.47568924700173
39	TGTATTGGTAAGAAAGATGAG	21	3.47568924700173
39	TGTAAAAACCAGACGTAGAAC	21	3.47568924700173
39	TGGTGGAAGTGAATTCGTTCG	21	3.47568924700173
39	TGGGGATGATGGCAAAGGTTAG	22	3.47568924700173
39	TGGATTGTCGTTTGTTCGTCT	21	3.47568924700173
39	TGGAATGTAAAGAAGTAAGTAA	22	3.47568924700173
39	TGCTTCCGGAGCGAGTCGTCGAAA	24	3.47568924700173
39	TGATATGTCTGGTATTCTTGTGTT	24	3.47568924700173
39	TGAGATCACTTCCCCCGTTTAAT	23	3.47568924700173
39	TGAGATCACACCTCCCGTTTAAA	23	3.47568924700173
39	TGAATTCTGTCTTGACTGTCT	21	3.47568924700173
39	TGAAATCTCGGGTGAATATCC	21	3.47568924700173
39	TCTGATACTCTTCGCTGCGCGG	22	3.47568924700173
39	TCGTGTCTTGAGACCTGATCG	21	3.47568924700173
39	TCGCTTCTTCAAAAAGCACTGAAT	24	3.47568924700173
39	TCGCTGGAAGAAATTGGAATC	21	3.47568924700173
39	TCGACCGCGCGAGAGCTCATA	21	3.47568924700173
39	TCCCTGGTCGGAAAATTCTCC	21	3.47568924700173
39	TCAATAGGATGTGACGTAG	19	3.47568924700173
39	TATTTGATCGGAGTTGGGATC	21	3.47568924700173
39	TATTTCCTGCGATTCTGTATG	21	3.47568924700173
39	TATTGTGCTGTTCGATACTGG	21	3.47568924700173
39	TATTGCACTCGTCCCGGCCTGAT	23	3.47568924700173
39	TATGTCCCTGTTCGTTTTGAT	21	3.47568924700173
39	TATGATACTGAAGCGAGATGGT	22	3.47568924700173
39	TATGACACCTGGGCGAACTGTCG	23	3.47568924700173
39	TATGACACCTGAGCGAACTGTCC	23	3.47568924700173
39	TATCTTCTACACGGCTCTTGT	21	3.47568924700173
39	TAGTTCCTTGAACCCGTGATG	21	3.47568924700173
39	TAGGCGCCTAGGAACCACTT	20	3.47568924700173
39	TAGCAATCTGAATGGAACCAC	21	3.47568924700173
39	TAGAGTAGAGCTAACTGGTGG	21	3.47568924700173
39	TACTGAATTGATGAACTTGAC	21	3.47568924700173
39	TACCCTGTAGCTCCGAGCCGTGTA	24	3.47568924700173
39	TAATGCGTTGAATCTGATACG	21	3.47568924700173
39	TAAGTCGAATGTTCTAAAGTC	21	3.47568924700173
39	TAAGATCTTATTGAACCACAT	21	3.47568924700173
39	GTTTTCGTCTCTTGGAGTATTTT	23	3.47568924700173
39	GTTTTCACGTTGATCTGAGA	20	3.47568924700173
39	GTTTTAGGAGACCTAGTATGCGC	23	3.47568924700173
39	GTTTCGTTCTGCAGTATGCTCACTGT	26	3.47568924700173
39	GTTTCGTATTGAGTAATGTTCA	22	3.47568924700173
39	GTTTCCCGTCGAAATTGTA	19	3.47568924700173
39	GTTTATTCGCAGATTGCTGTAG	22	3.47568924700173
39	GTTTATCTCCGATATCTTGAAC	22	3.47568924700173
39	GTTTATCGCGGGACAACGATGA	22	3.47568924700173
39	GTTGTGGCGTCGGAGGCATCGG	22	3.47568924700173
39	GTTGTGGATCGCCGTGTTCAGC	22	3.47568924700173
39	GTTGTAGAACTGTGCAGGAATG	22	3.47568924700173
39	GTTGTACAATATTCTGGATATTA	23	3.47568924700173
39	GTTGTAAGCAATGAATGAACAT	22	3.47568924700173
39	GTTGATCGGAAGATTGAGGTATG	23	3.47568924700173
39	GTTGATCGACTCGAGAATCTCT	22	3.47568924700173
39	GTTCTTTCCCGAGTTCTGTGTCT	23	3.47568924700173
39	GTTCTTCTCTTCGAATGTCCTCT	23	3.47568924700173
39	GTTCTGTTCGGAATAATGAGC	21	3.47568924700173
39	GTTATGGTAGAGGCGAGAATTCGT	24	3.47568924700173
39	GTTATAAGTCACGAGAACTCATT	23	3.47568924700173
39	GTTAGTTTGAGTGACTGCTGTC	22	3.47568924700173
39	GTTACTGGCGGAGGTCTTGATT	22	3.47568924700173
39	GTTACGGTAGTCGGGACTTCTT	22	3.47568924700173
39	GTGTCGATACTTGGACTGCACT	22	3.47568924700173
39	GTGTAGCTGCAACGATGAGCATA	23	3.47568924700173
39	GTGGGAACAGATCCGGCCTGAAC	23	3.47568924700173
39	GTGGCATCCTGTGAGCTTTCCG	22	3.47568924700173
39	GTGGATATGATAGATCTATTGGA	23	3.47568924700173
39	GTGGAAAGTACGCCCTGATGTAT	23	3.47568924700173
39	GTGCTTGACATAGAACTCCTTG	22	3.47568924700173
39	GTGCAACTGAAGTCATTTTGTCA	23	3.47568924700173
39	GTGATTTCCTTCTTCTCTGATTG	23	3.47568924700173
39	GTGAGATCGAGTGACGACAAGA	22	3.47568924700173
39	GTGACTGTTAGATGACAATGAGA	23	3.47568924700173
39	GTGAATGATCGAGAAGATGAT	21	3.47568924700173
39	GTCTGTACGAATGCAATAAACGT	23	3.47568924700173
39	GTCCCAGATCTCGAACTAGACC	22	3.47568924700173
39	GTCATTAGATCGAGAATTGGATTT	24	3.47568924700173
39	GTCAATTTACGGGTGTTAGCTCT	23	3.47568924700173
39	GTATTTCGGCAGCAGACTCGGAC	23	3.47568924700173
39	GTATTGCTTGTAATCTTCTGCT	22	3.47568924700173
39	GTATTCGAGAACTTCAAAACGGGG	24	3.47568924700173
39	GTATTATGCGGTGTAGACTCAT	22	3.47568924700173
39	GTATTAGCCGTGGCTGGAGGAG	22	3.47568924700173
39	GTATGGCATTGCGCATTGTTCTC	23	3.47568924700173
39	GTATGGCATCGAACTCAACTTTTCTT	26	3.47568924700173
39	GTATCATTCAATAACGTTCCTC	22	3.47568924700173
39	GTAGTTTCAGGAGCTGGGGCAGGC	24	3.47568924700173
39	GTAGTAGGAACTGCAGGAGGAGC	23	3.47568924700173
39	GTAGGTGATAAAGGACATGAAGT	23	3.47568924700173
39	GTAGGAGGAACATGATTCGAATC	23	3.47568924700173
39	GTAGCGCCGGAACCGAGAACACG	23	3.47568924700173
39	GTACTGTAGCCTCCGACCATTT	22	3.47568924700173
39	GTACTCGATGCCTAGAATGGAT	22	3.47568924700173
39	GTACTCCGAGTTCTCCCTGTAGA	23	3.47568924700173
39	GTACGATATTGCGGATGCAAAGA	23	3.47568924700173
39	GTACAATCGATCGCGTTCGGAT	22	3.47568924700173
39	GTACAACGAATTGGAATGAACTA	23	3.47568924700173
39	GTACAAACACGGAAGGCTTCCC	22	3.47568924700173
39	GTAATGGTGATTGAAGGAAGAT	22	3.47568924700173
39	GTAATCACTACGAATCTCCACC	22	3.47568924700173
39	GTAAGCATACTGTAGGATCGAAT	23	3.47568924700173
39	GTAAAGGAAGAACATAGGCTTTG	23	3.47568924700173
39	GTAAAAAGTTGAGAGAACGAAGG	23	3.47568924700173
39	GGCATGAATCGCGTGGACTCTG	22	3.47568924700173
39	GGATCTATCGTTGCCAGTACT	21	3.47568924700173
39	GGATAGATGGACAATTGAAAGGA	23	3.47568924700173
39	GGAGATTATCGAACGTCAGCGA	22	3.47568924700173
39	GGAGATGCCCCGCCGGACTGTAT	23	3.47568924700173
39	GGAGATCTCGAATGTGGATGTAC	23	3.47568924700173
39	GGAAGATCGAGGACGAAACTGATT	24	3.47568924700173
39	GGAAACATCGTCGACTCGCACGT	23	3.47568924700173
39	GCTTCGGATTCGTAAAAAGAAGG	23	3.47568924700173
39	GCTGTAACTGCTTGAGCTCTAGG	23	3.47568924700173
39	GCTCTTTCTACTGTAGGAACAC	22	3.47568924700173
39	GCTAGTGATCTGGACTGACTAC	22	3.47568924700173
39	GCTAATTTCCGGATCAGTTGTCG	23	3.47568924700173
39	GCGCTAGAACCGTGGACATGAGC	23	3.47568924700173
39	GCCAAAAATCGAGAAGATGCTGA	23	3.47568924700173
39	GCAGGACGTTGTTTTTCTCCCT	22	3.47568924700173
39	GCACGATGATGGTAAATTTGTATC	24	3.47568924700173
39	GCAATTCGTCGCCCCTTTCCCT	22	3.47568924700173
39	GATTTGCATCGGGAAAGCTTTGT	23	3.47568924700173
39	GATTTCTCGGATAAAGGCACAGC	23	3.47568924700173
39	GATTGGCTCTCGCATTGCGGAT	22	3.47568924700173
39	GATTGGCCATTGCTCTGCGAGG	22	3.47568924700173
39	GATTGAGGTCTGGGGACTCCGC	22	3.47568924700173
39	GATTCTTGCTTCGCCTCTCAAGA	23	3.47568924700173
39	GATTCCGGTCTGCTGTACTGATC	23	3.47568924700173
39	GATTATGAACATGACAGCACAG	22	3.47568924700173
39	GATTAGTATACCTGTAGGGTCGA	23	3.47568924700173
39	GATTACTGTAGCTACGGTCGGT	22	3.47568924700173
39	GATTACGGATGATTATATAAACT	23	3.47568924700173
39	GATGTCGCCTTTGAGAACGTAGC	23	3.47568924700173
39	GATGGACTCTTCCTCTGAGTATT	23	3.47568924700173
39	GATGATTACCCGAAGACTGGAC	22	3.47568924700173
39	GATGACTATGGCAGCGTTGAGGA	23	3.47568924700173
39	GATGACGTGGCGGCGGAGCTCT	22	3.47568924700173
39	GATGACCTCGGTCCAGGATTCAATCT	26	3.47568924700173
39	GATGAATGAACAACGAAAAGGTA	23	3.47568924700173
39	GATGAATAACACCGTGGAAATCA	23	3.47568924700173
39	GATGAAGAACTCGGACGAGGAA	22	3.47568924700173
39	GATCTTGTCGTCGAGGCTCGCC	22	3.47568924700173
39	GATCTGTGGAGACTCGTGATTGGT	24	3.47568924700173
39	GATCTCGTCCGTACTTGTAGTGA	23	3.47568924700173
39	GATCTATCGTTGCCAGTACTTC	22	3.47568924700173
39	GATCGGACAGTCGTAGTCGCCTGT	24	3.47568924700173
39	GATCGCTGATGAGTCTGTCACG	22	3.47568924700173
39	GATCGATCTCCTCCTGTGAGCT	22	3.47568924700173
39	GATCGATCTACCGATGTAGATA	22	3.47568924700173
39	GATCCATTGTCGCGATAGTGCT	22	3.47568924700173
39	GATCATGAGACTCGTGCGATAC	22	3.47568924700173
39	GATCAACGTCCGATTCAGAATCT	23	3.47568924700173
39	GATATTCTTTCAGGGCGTTACGTTTC	26	3.47568924700173
39	GATATGAAATCGTTAGTGTTGTG	23	3.47568924700173
39	GATATCATTCACCTTGTAGAGT	22	3.47568924700173
39	GATATCATCTGCGTCGAGTGCG	22	3.47568924700173
39	GATATCAAATCAAGTAGAAAAGA	23	3.47568924700173
39	GATAGGACTCGGCAAGTTTTGG	22	3.47568924700173
39	GATAGACTGAAGAAGAACAGAAT	23	3.47568924700173
39	GATAATCTGAAGACAGGTCGACG	23	3.47568924700173
39	GATAATAATATGATAGTCGCTGG	23	3.47568924700173
39	GATAACTGTGAGCCCTGTGAT	21	3.47568924700173
39	GATAACGGCATCTGATCGTCCA	22	3.47568924700173
39	GATAACGGATTAATAGATCGACA	23	3.47568924700173
39	GATAACGGAGAAGATGTATGAGC	23	3.47568924700173
39	GATAAAATACCGTCTGTGGAAC	22	3.47568924700173
39	GAGGGTTATATCACCAAATAGGC	23	3.47568924700173
39	GAGGCCGTACATTTGACTGTGT	22	3.47568924700173
39	GAGGATTAGAATATCGTGTTTGA	23	3.47568924700173
39	GAGGAACTGCTGCAGGTGCTGC	22	3.47568924700173
39	GAGGAACTCGTCGTACCAGTCCT	23	3.47568924700173
39	GAGCTAGATCAAGCCAAATCTGT	23	3.47568924700173
39	GAGCGCTCCTTTCCTCTTGTTC	22	3.47568924700173
39	GAGCGCCTAAGTCACGAACATTA	23	3.47568924700173
39	GAGCAATTGTCCGTATGTAGGCC	23	3.47568924700173
39	GAGATGATTGAATGCTGCTTTGA	23	3.47568924700173
39	GAGAGTCGGGAACGAGAACGAT	22	3.47568924700173
39	GAGAGTCGATCCATCTGGAGTAC	23	3.47568924700173
39	GAGACATCACGTAGACATTGGTC	23	3.47568924700173
39	GAGACAAGGACTGAAGAACTGGC	23	3.47568924700173
39	GAGAAACTATCTGACATTACGGT	23	3.47568924700173
39	GAGAAACGGACTACTCGGTAGG	22	3.47568924700173
39	GACTTGGCAATCATATTTTGAGC	23	3.47568924700173
39	GACTATGGCAGCGTTGAGGAGGT	23	3.47568924700173
39	GACTACTAGATGTTGCTCTGCA	22	3.47568924700173
39	GACGGAAGCCAGAACGTGTAGGC	23	3.47568924700173
39	GACGGAAATATTACTAACGTAGGA	24	3.47568924700173
39	GACGATTATGCGCTGTATCGAT	22	3.47568924700173
39	GACGAATGGCTGCCAGATCTCA	22	3.47568924700173
39	GACAGTCGACTCGGATGACGTA	22	3.47568924700173
39	GACAGGATAACTCTTCGCGAAGG	23	3.47568924700173
39	GACAGGATAACTCTTCGCGAAG	22	3.47568924700173
39	GACAGAGACTGAGAAGCTGCTG	22	3.47568924700173
39	GACAGAACTCAAGCAAATGGATT	23	3.47568924700173
39	GACAAGTCATCATGAAAATCTGA	23	3.47568924700173
39	GACAACGGATGAGTCCAGGCTC	22	3.47568924700173
39	GACAACACGAAAGCGAAACAATG	23	3.47568924700173
39	GAATTCGGATTCCGCTACTAAC	22	3.47568924700173
39	GAATGTGGTCGGGCTGCTCGCCA	23	3.47568924700173
39	GAATGGATCGCTGAATGGATTAG	23	3.47568924700173
39	GAATGGAAAGAAGACAAGGAAC	22	3.47568924700173
39	GAATGCGTCACGGGCTGTTGTG	22	3.47568924700173
39	GAATGATAATGTGGTGGAGGACC	23	3.47568924700173
39	GAATGAAGGCGGAATAGGACCC	22	3.47568924700173
39	GAATCGGGTGGCGACTGTGAAT	22	3.47568924700173
39	GAATATTTCCATGAGTCATCACT	23	3.47568924700173
39	GAATATTACGGACTGCAATCTCTT	24	3.47568924700173
39	GAATAGGATACGGTAGGAGTACT	23	3.47568924700173
39	GAATAGACATTAGATTGTAGATT	23	3.47568924700173
39	GAATAATGCGGTCTTGCTCAAGT	23	3.47568924700173
39	GAAGTTGCTGCAGCTCGGCTGGG	23	3.47568924700173
39	GAAGTCATCGACGACCACCTCC	22	3.47568924700173
39	GAAGTAGGACTGGGCGCCAGCA	22	3.47568924700173
39	GAAGGGATTCTGCTCGACTCGAC	23	3.47568924700173
39	GAAGGGAATGAAAACATAAAAAC	23	3.47568924700173
39	GAAGCCTTGTGAAAAAAATTCCA	23	3.47568924700173
39	GAAGCATTCGGATGGTCCTCGGA	23	3.47568924700173
39	GAAGATTCTCCGAAGACCTTGA	22	3.47568924700173
39	GAAGATGAGATAATACAATGAAT	23	3.47568924700173
39	GAAGAGATCTCTGTCGAGAAGC	22	3.47568924700173
39	GAAGAACGTATCCACAAGATCT	22	3.47568924700173
39	GAAGAACATAGGCTTTGTAA	20	3.47568924700173
39	GAACTTCGCGATCTCGTCTCTG	22	3.47568924700173
39	GAACTGGGGCTGGATGGCCAAT	22	3.47568924700173
39	GAACTGAGTGACCGTAGCGAAC	22	3.47568924700173
39	GAACGTGCTGAAAAACCCGAAAT	23	3.47568924700173
39	GAACGTAAGTTGCTGGAACGACG	23	3.47568924700173
39	GAACGATACTGTAGTTTCACCC	22	3.47568924700173
39	GAACGAGCATGCTTTGCAGCAT	22	3.47568924700173
39	GAACCGTATCGAATCTCTAAACAGTG	26	3.47568924700173
39	GAACCACAACATTTGAGAGCGAT	23	3.47568924700173
39	GAACATTTTAGAAGTTGCTTTCTG	24	3.47568924700173
39	GAACAGTGGATTCTGAGTGATG	22	3.47568924700173
39	GAACAGTATCGTCCCTCTTTCA	22	3.47568924700173
39	GAAATTTTAATCACTTTGCCGT	22	3.47568924700173
39	GAAATTGAGTTGACTGATATCTC	23	3.47568924700173
39	GAAATGTGATTGAACTCTACAGT	23	3.47568924700173
39	GAAATGTCTGAGTGAAGGAA	20	3.47568924700173
39	GAAATGGAGTTTGAGACTGAGTT	23	3.47568924700173
39	GAAATACTCGAACAACCTCCT	21	3.47568924700173
39	GAAAGGACGTTGCTTCATCTCAT	23	3.47568924700173
39	GAAAGAAGATCGGGACGTAACGA	23	3.47568924700173
39	GAAACTGCACCTGAATGATCCTC	23	3.47568924700173
39	GAAACGTTGGAGTGAATCAATG	22	3.47568924700173
39	GAAACGCGCTGGCGAGATCACT	22	3.47568924700173
39	GAAACACTGGTAGTATATAACA	22	3.47568924700173
39	GAAAATTCGGGCAGCGATCAAGA	23	3.47568924700173
39	GAAAATCTGTGAATGCCTCGAGC	23	3.47568924700173
39	GAAAATCTCTTCCTTCTGTTGA	22	3.47568924700173
39	GAAAACTGCGATGAGAATATATT	23	3.47568924700173
39	GAAAACTATAGCACCGCTCAAA	22	3.47568924700173
39	GAAAACGTGACAAAGGATTACT	22	3.47568924700173
39	GAAAAAAATCGTCTCGGCGTGT	22	3.47568924700173
39	GAAAAAAAAATAGTATCCAGGT	22	3.47568924700173
39	CTTGAACGACTAACACTTGAATT	23	3.47568924700173
39	CTTCTTGCAGAATACTGAACACA	23	3.47568924700173
39	CTTACTCCAGAGATTGTTGTGCT	23	3.47568924700173
39	CTGTACAACCTGTCTAGCTTGCA	23	3.47568924700173
39	CTGAGCAGCTCACAGGCGATTGGA	24	3.47568924700173
39	CTAGCCTGTTTTATTTTGG	19	3.47568924700173
39	CGGTGGAATCGCTTTCGGGTGC	22	3.47568924700173
39	CGATATGTCTGGTATTCTTGGGTT	24	3.47568924700173
39	CATTCTCGCCTGGATCATAGAT	22	3.47568924700173
39	CACCTATGACTCTCCTCTCTGT	22	3.47568924700173
39	ATTTTCACAAGCAGTAGTACCGA	23	3.47568924700173
39	ATTCAATGTGGCTGAGAATGAGT	23	3.47568924700173
39	ATTATGTCGCTTGGAGTATCTTGC	24	3.47568924700173
39	ATGTTGTAGACACAGAAAGATCA	23	3.47568924700173
39	ATCTATGTAGGAGGATGATGAT	22	3.47568924700173
39	ATCAAATCTTGAAAGTCTGCCCC	23	3.47568924700173
39	ATAGTACGTAGATGAGACGAATT	23	3.47568924700173
39	ATAGACATCAACTTGACCTGACTT	24	3.47568924700173
39	ATACTTTAGACGGACAAAAACGT	23	3.47568924700173
39	ATAATTGTGATGAATTGACAGGA	23	3.47568924700173
39	ATAACGTAGGATCTCCGAAGGC	22	3.47568924700173
39	AGAATAGGAGTCTGGATTCTGCC	23	3.47568924700173
39	ACTAACAATTCCATTTAGCGAGA	23	3.47568924700173
39	ACAACAATGAACTTCTTATGTAG	23	3.47568924700173
39	AATAAACTCTGAGCCTTGGCTCCG	24	3.47568924700173
39	AAGAATGTCGGCTTCATGATGAT	23	3.47568924700173
39	AAATAAGGACATGAAGGCGGAC	22	3.47568924700173
39	AAAAGAACTGGATTACTCTCTTCA	24	3.47568924700173
39	AAAAAGGCTGATAAAATAGACG	22	3.47568924700173
38	TTTTGTGGACCGATACAGTGC	21	3.38656900989912
38	TTTTGATTTCTTTTACTCGGG	21	3.38656900989912
38	TTTCCCTTAGGTTGTCGGTTG	21	3.38656900989912
38	TTGGCTACCGTGGATATGTGTTT	23	3.38656900989912
38	TTGATGAATCGCCGCTCTTGG	21	3.38656900989912
38	TTCTCTCCTTCTCGGACGTTC	21	3.38656900989912
38	TTCGGTCAGCGGATAGCAGCG	21	3.38656900989912
38	TTCGATTTCGGGTTGTGTATC	21	3.38656900989912
38	TTCCATTTGGACAGCCCAGCC	21	3.38656900989912
38	TTCATTCCATCTGCGCTTGGC	21	3.38656900989912
38	TTCATGAAGGGTAGGTACTCC	21	3.38656900989912
38	TTCACCGGGATTTCTGCGACG	21	3.38656900989912
38	TTATTTAACGTTGTGCTGGGT	21	3.38656900989912
38	TTAATGACTCGAATTGTGCCA	21	3.38656900989912
38	TTAACGGTAGCTATTTTCTGC	21	3.38656900989912
38	TTAACGATCGATGGCGATGCT	21	3.38656900989912
38	TNCCCGTTGGTTTTCGGACAGTT	23	3.38656900989912
38	TGTTCCTTTCTGAGACTCTGC	21	3.38656900989912
38	TGTGTCGAAGGCTTTTACAGA	21	3.38656900989912
38	TGTGTATTGGACTCCCTTAAC	21	3.38656900989912
38	TGTGGTTTCGTTCTGGATCGG	21	3.38656900989912
38	TGTAATGTGGACGTTGATCTT	21	3.38656900989912
38	TGGTTCTGAGAATGTGATGGG	21	3.38656900989912
38	TGGGGATGATGGCAAAGGTTAGA	23	3.38656900989912
38	TGGCAAGAACAGTGGCACGGTCT	23	3.38656900989912
38	TGGACGAGAAGAGTCTTTCGC	21	3.38656900989912
38	TGCACTGAACGATCTGTAGGG	21	3.38656900989912
38	TGATTTTGAGGAACTGTGGCA	21	3.38656900989912
38	TGAGCTGTACTGTCGCTGTTA	21	3.38656900989912
38	TCTGTTCGCGATATTGCTCTC	21	3.38656900989912
38	TCTCAGTGGGTATTGTGTCTG	21	3.38656900989912
38	TCTATGTCGCCACTGGCCTCT	21	3.38656900989912
38	TCGTTTCCCGGCATCGGAACCA	22	3.38656900989912
38	TCGCAGAATCATTGCCAGAGC	21	3.38656900989912
38	TCGACCACTGGAACTCGATCA	21	3.38656900989912
38	TCCCTGAGTGACATGAACCCGA	22	3.38656900989912
38	TCACCGGGAGTTAATATGGGACA	23	3.38656900989912
38	TCACCGGGAATTCTGCAATGAT	22	3.38656900989912
38	TCACCGGGAATTCTGCAATGAAA	23	3.38656900989912
38	TATTCTCCAAGCGGACGTTGT	21	3.38656900989912
38	TATGTAGTTCTGTGCTCTGCG	21	3.38656900989912
38	TATGAGATTGGGGAATCAGAG	21	3.38656900989912
38	TATCACGAACAAGCGAATTGC	21	3.38656900989912
38	TAGTTTAACTGCAAATCTGTG	21	3.38656900989912
38	TAGGCGCCTAGGAACCACTTG	21	3.38656900989912
38	TAGAGGACATGTTCTGGGTTG	21	3.38656900989912
38	TACTTTCCGACGATTTCTGAA	21	3.38656900989912
38	TACCTTGAAGAACGAATTGTG	21	3.38656900989912
38	TACCCTGTAGTTCCGAGCCGCGTA	24	3.38656900989912
38	TAATGTAGGGTCTTGCTTTCC	21	3.38656900989912
38	TAATCGATGTAGTCATAATGG	21	3.38656900989912
38	TAAGCAAGCTCTTTTCCCAGAAA	23	3.38656900989912
38	TAAATATTGGAGAAAATCGAC	21	3.38656900989912
38	TAAAGCTGGAAAACTGAAGGA	21	3.38656900989912
38	GTTTTTCTCCGATCTTGAAGTTC	23	3.38656900989912
38	GTTTTGTTGATTACTTTTGCCG	22	3.38656900989912
38	GTTTTGTCGCACTGTACTAATT	22	3.38656900989912
38	GTTTTGATCGAGATGATGAATC	22	3.38656900989912
38	GTTTTCTCTCATCATTCAAGCTT	23	3.38656900989912
38	GTTTGATAGAAGAACAGGATTAAA	24	3.38656900989912
38	GTTTGAGACTGGAGGGACAATG	22	3.38656900989912
38	GTTTCCTCCCACGAAGATGTCT	22	3.38656900989912
38	GTTTAAGGTCGTCGGCATAAACA	23	3.38656900989912
38	GTTTAACCTCGACATAGTCACCG	23	3.38656900989912
38	GTTGTCGATGATCTAAAGAAAAA	23	3.38656900989912
38	GTTGTAGCGACGTGTTTCTGTTC	23	3.38656900989912
38	GTTGGTTCGTCTTTGTACTGCT	22	3.38656900989912
38	GTTGGTGACATGTGTCGATGATA	23	3.38656900989912
38	GTTGGCGAACCACTTGTTGAAC	22	3.38656900989912
38	GTTGGAAGACTGAGAAGGGATA	22	3.38656900989912
38	GTTGCTCTGTTCATTGAATCTTT	23	3.38656900989912
38	GTTGCAGGGACTCAGCTCTTCTT	23	3.38656900989912
38	GTTGATCGTAGGCAAAAGTGGCC	23	3.38656900989912
38	GTTGATACATGGGTCTCGTCAC	22	3.38656900989912
38	GTTGAGTGACCACCACGGAATCC	23	3.38656900989912
38	GTTGAGTGACCACCACGGAATC	22	3.38656900989912
38	GTTGAGTAATTGAGGCAAGAGC	22	3.38656900989912
38	GTTCTGGAGCTCTCGAACCTCGGC	24	3.38656900989912
38	GTTCTGATAGATATTCGCAAATT	23	3.38656900989912
38	GTTCGGGACCAATAGTGCTAGTC	23	3.38656900989912
38	GTTCGATTGCTCGCGACTCGAG	22	3.38656900989912
38	GTTATGGTACGGTACTATAGAGC	23	3.38656900989912
38	GTTATGGTAAATATTTCTCTTGA	23	3.38656900989912
38	GTTATATCACCAAATAGGCCAAT	23	3.38656900989912
38	GTTAGTCAATTGTAGATATAGTG	23	3.38656900989912
38	GTTAGATCCGCATTGCAGTAACT	23	3.38656900989912
38	GTTACGCGGTAGCTGAGCATGT	22	3.38656900989912
38	GTTAAAGTACTGTATCTGTGC	21	3.38656900989912
38	GTTAAAAAGGTTAGACGAGAG	21	3.38656900989912
38	GTGTGCAGTCGGTCCTTCTCTCC	23	3.38656900989912
38	GTGGTTAGGTAGACGAGCAGAGT	23	3.38656900989912
38	GTGGCAGCCAATTTCTTTGAAGC	23	3.38656900989912
38	GTGGATACAGTGAGGAATGAAGC	23	3.38656900989912
38	GTGGAGTAAGAGTTCGTGCATT	22	3.38656900989912
38	GTGGAGACAGTGCGGGTTGAAC	22	3.38656900989912
38	GTGGACTGCGACAAGGCAAAGT	22	3.38656900989912
38	GTGGACGAAATCGAGAAACATTCG	24	3.38656900989912
38	GTGGAAAGTACGCCCTGATGTA	22	3.38656900989912
38	GTGGAAAAGTTAGTGGTTGTAGA	23	3.38656900989912
38	GTGATAGTGTGAATCTCTCCGA	22	3.38656900989912
38	GTGATAGAACTGACGTGTAGCG	22	3.38656900989912
38	GTGAGTTTGGCTAAATGAGCGAT	23	3.38656900989912
38	GTGACTCGCATCGATCTGTTCA	22	3.38656900989912
38	GTGAAAACAAGGAACGAGGAACG	23	3.38656900989912
38	GTCTTTGTGAACGATTCTCTTGA	23	3.38656900989912
38	GTCTTGCAGATCTTCGAGTAGC	22	3.38656900989912
38	GTCTTCTTCTCTCTTTCATCTCT	23	3.38656900989912
38	GTCTCAGCGGGATCAGAACGAGC	23	3.38656900989912
38	GTCCAAGCACTTAAATCTTCATT	23	3.38656900989912
38	GTCATCCCTTATGAGCCATCTCA	23	3.38656900989912
38	GTCAGAAGCGGATTCGGGAGTGG	23	3.38656900989912
38	GTCACAGTTATCTATGTAGGAGG	23	3.38656900989912
38	GTCAACGATCGCCGCCTCTTTGG	23	3.38656900989912
38	GTATTCGAACGAGCCGTTAGTG	22	3.38656900989912
38	GTATGTTCTGGAACTCGTCCTC	22	3.38656900989912
38	GTATGAACGAAACGGCGTAGACGT	24	3.38656900989912
38	GTATCTGTTTTACCCTCGAGC	21	3.38656900989912
38	GTATATACGAGATCGCCCGGTTT	23	3.38656900989912
38	GTAGTTCCAGCAAGCAGAGTTTG	23	3.38656900989912
38	GTAGTGATTTTGAGACTTCGTGA	23	3.38656900989912
38	GTAGTCGTTGCGTGTGGTACAGC	23	3.38656900989912
38	GTAGTAATATTCCTCACACGAA	22	3.38656900989912
38	GTAGGATGTGCGAAATGGAATTA	23	3.38656900989912
38	GTAGATACCTTGGCCTGCAGAAC	23	3.38656900989912
38	GTAGACTAGCAAGTCCCTGTGGT	23	3.38656900989912
38	GTACTGTAGCTAGGTGGACGATA	23	3.38656900989912
38	GTACGAGAGAACGAGGGAACTCA	23	3.38656900989912
38	GTACCACTGATAGAAAGCCTGAT	23	3.38656900989912
38	GTACACTCTTGTTGAGCTCGGCC	23	3.38656900989912
38	GTACAATTGTAGACTCCTTTTC	22	3.38656900989912
38	GTACAAACACGGAAGGCTTCCCC	23	3.38656900989912
38	GTAATTCCGGGATAGAATCTATA	23	3.38656900989912
38	GTAATGGCTTGTAGACGTAGAAA	23	3.38656900989912
38	GTAATGACTGGATAATGGATCGT	23	3.38656900989912
38	GTAAGTATGAACATCGACGAAA	22	3.38656900989912
38	GTAAGATATCTCTGAATCGCGGCC	24	3.38656900989912
38	GTAACCGTCGTGGACATAACCT	22	3.38656900989912
38	GTAACCCCCTAGCTAGCCAGTTT	23	3.38656900989912
38	GTAAATGACGTTGAAGATGATG	22	3.38656900989912
38	GTAAATATCTTCTGGACCACTTCG	24	3.38656900989912
38	GTAAAGGAAGCATCAACCAGTT	22	3.38656900989912
38	GTAAAGAAAGGATAAATGAGAT	22	3.38656900989912
38	GTAAAAAGAGGGCGTTTCTTCAACAG	26	3.38656900989912
38	GGTAGCAGTCTGTGGCAGAACGA	23	3.38656900989912
38	GGTAAGGATCCAGTTGGCTCGC	22	3.38656900989912
38	GGCATGAAATACGGATTTGGAC	22	3.38656900989912
38	GGCAAGTTCAGACGAGTTCGAC	22	3.38656900989912
38	GGATGAAGATGGCCTTAGGACT	22	3.38656900989912
38	GGATCTATCGTTGCCAGTACTT	22	3.38656900989912
38	GGACAGGGGTCTGTGAGACACT	22	3.38656900989912
38	GGAATATTAAGGATTGTAACCT	22	3.38656900989912
38	GGAAGTGCTGTTGTGCTCGCTC	22	3.38656900989912
38	GGAAGAATCATTGTGGAATGAGG	23	3.38656900989912
38	GGAACTGCTGACTGCGCGTGTT	22	3.38656900989912
38	GGAACGGACAAGAGAAGTGGATTGCA	26	3.38656900989912
38	GGAAATACGAGTACTCATTGGAAATG	26	3.38656900989912
38	GCTTTGTCGAGGGGTCTGAAGC	22	3.38656900989912
38	GCTTTCGAGAACCGCTGATCGT	22	3.38656900989912
38	GCTTTATGACACTGAACAATCTGAGA	26	3.38656900989912
38	GCTAGGCAAATAAGGACATGAAG	23	3.38656900989912
38	GCTACTGTTAGAGGGAAGACC	21	3.38656900989912
38	GCGGGTAGGTCCATCCGGTTGTA	23	3.38656900989912
38	GCGAGTTCCGTTAGACGCCGAAT	23	3.38656900989912
38	GCGACTTTATGAAACAAAATACAT	24	3.38656900989912
38	GCGACCGTAGAAGAGTGCTTTTA	23	3.38656900989912
38	GCCTTTATCAATACAACAATGAA	23	3.38656900989912
38	GCCAGTTCGGACTTTGTTTTCGAGAA	26	3.38656900989912
38	GCATAATGGATTTCCTTCTGGA	22	3.38656900989912
38	GCATAACTTTATCGGAGCTTCC	22	3.38656900989912
38	GCAGATCGTAATCATTGCTGAT	22	3.38656900989912
38	GCAACTTGTCAGCACAAATGAAC	23	3.38656900989912
38	GATTTTTCGCGGCGATTTCGAGT	23	3.38656900989912
38	GATTTTGAGAGTAGAATTTCCT	22	3.38656900989912
38	GATTTGATCGATCGATGTTTCC	22	3.38656900989912
38	GATTGGCAGAATTGGAGCTTCGA	23	3.38656900989912
38	GATTGAAAATGTAGAGTCCAACG	23	3.38656900989912
38	GATTCGGCCGGTAGAACTTGCGA	23	3.38656900989912
38	GATTATTTGATTTTTTTCCGCT	22	3.38656900989912
38	GATTATACCCTTTATCCAGTGCTC	24	3.38656900989912
38	GATTAGCAGACTCAGATTGGAC	22	3.38656900989912
38	GATTACTAGGATTCGAATGGCG	22	3.38656900989912
38	GATTACGGTCGGCGAGACCCTCT	23	3.38656900989912
38	GATTAAATGAGGCTGGTCTGACT	23	3.38656900989912
38	GATGTTTGGGAGAATGAACGTGG	23	3.38656900989912
38	GATGTTTGGGAGAATGAACGTG	22	3.38656900989912
38	GATGTTGTTAGTAGTCTTGACGT	23	3.38656900989912
38	GATGTGGCGATAGAGATCTTTA	22	3.38656900989912
38	GATGGTCGAGGTCGGATTAACTC	23	3.38656900989912
38	GATGCCTCTTGTACACTGCCACT	23	3.38656900989912
38	GATGATTGAGGGAGGAAGAATCG	23	3.38656900989912
38	GATGACGGGATTGGCGTGATCG	22	3.38656900989912
38	GATGAATAATCTGTCGAGACGA	22	3.38656900989912
38	GATGAAACCAACTCCAGCAGTG	22	3.38656900989912
38	GATCTGTAGTAACTCTGAGTGA	22	3.38656900989912
38	GATCTCTTTTCGGCCTTACTCA	22	3.38656900989912
38	GATCGATATCTTGTCAGTACAGA	23	3.38656900989912
38	GATCCGATGTCGGCCCGAGAAC	22	3.38656900989912
38	GATCATTGGCGAGGAGGAAAACA	23	3.38656900989912
38	GATCACTGTAATCTTGTAATTTGG	24	3.38656900989912
38	GATATTACAATGGTGGGAAGAT	22	3.38656900989912
38	GATATTAAACGGAGAACGGCTC	22	3.38656900989912
38	GATATGACCGCGTCACTGTAGC	22	3.38656900989912
38	GATATGAAATCGTTAGTGTTGT	22	3.38656900989912
38	GATATCGAAGAATAAAACAGACA	23	3.38656900989912
38	GATAGTCGCTGGGCTGAGAGAGA	23	3.38656900989912
38	GATAGCATGGACTCCTCATTCTC	23	3.38656900989912
38	GATAGATCTACAGCTAGGAATTC	23	3.38656900989912
38	GATACTCGTCGATTCTGATGCG	22	3.38656900989912
38	GATACGTGGTCCAGCCATCCCC	22	3.38656900989912
38	GATAATTGAGATTCGGAATAGAA	23	3.38656900989912
38	GATAAGTGATATCGACGTCTCTG	23	3.38656900989912
38	GATAACGAAAAATGTGATGAAC	22	3.38656900989912
38	GATAAATATGGACTTGACTCTC	22	3.38656900989912
38	GATAAAATAGACGACTTGGCAA	22	3.38656900989912
38	GAGTGAATTGAGATCATTGAACT	23	3.38656900989912
38	GAGTCTCGCAATTCTTTACATC	22	3.38656900989912
38	GAGTATCTTACAAGTAAACGATG	23	3.38656900989912
38	GAGTAATCGTCCAAGGAGAATC	22	3.38656900989912
38	GAGGTCTCTCTTCTGGCACTACG	23	3.38656900989912
38	GAGGTCTATTTCTATCGATATTG	23	3.38656900989912
38	GAGGGTGATAGTATCTCTGGATA	23	3.38656900989912
38	GAGGATTGATGGACAATTAAAA	22	3.38656900989912
38	GAGGATGATTGAACGCTCTCGA	22	3.38656900989912
38	GAGGAATAGGAGTCACCCTTGGAT	24	3.38656900989912
38	GAGGAACCTCAGCGGACGCTTGA	23	3.38656900989912
38	GAGGAAACGAATATTTGTGAATA	23	3.38656900989912
38	GAGCTATTCTTCGATTCGGACTG	23	3.38656900989912
38	GAGAGAGCTCGGAATCATGAAGT	23	3.38656900989912
38	GAGAGAACGAGATAAATACGTAG	23	3.38656900989912
38	GAGACTTCTTTCTGAATGCACCGA	24	3.38656900989912
38	GAGACTTAGAAGAAAAACACAC	22	3.38656900989912
38	GAGAATCAACGGATTAAAGAAGG	23	3.38656900989912
38	GAGAAGTGCTAGCGGAATTAGT	22	3.38656900989912
38	GAGAAGCAAAGTCAAGTAATGG	22	3.38656900989912
38	GAGAAACCAAGCAAACTGTAGC	22	3.38656900989912
38	GACTTCATCTCAGACCTTCCCG	22	3.38656900989912
38	GACTATGATTTGGGCCGTAGAGAT	24	3.38656900989912
38	GACGTTGAGAAAGTGTAGGCTT	22	3.38656900989912
38	GACGGAAGCTGTGGGAAAAACGT	23	3.38656900989912
38	GACGATTTGCTGAACTTGAGCGC	23	3.38656900989912
38	GACGAGTGAATAATTGCAAGAT	22	3.38656900989912
38	GACGAAGAGGATCTGACGGCCGT	23	3.38656900989912
38	GACGAAATTGACGAAACGATGATT	24	3.38656900989912
38	GACATCCGACAGTGTTTCCACAA	23	3.38656900989912
38	GACAGTCTTGCAGATCTTCGAGT	23	3.38656900989912
38	GACAGCTGGCTCGATTCGGGAC	22	3.38656900989912
38	GACAGATTGCACGACTCTAGAGG	23	3.38656900989912
38	GACAGAAGAATTCTTGGCTGGAA	23	3.38656900989912
38	GACAATTTTAGGCGGAGTTTTGAG	24	3.38656900989912
38	GACAATGTCATCGACGAGGACGA	23	3.38656900989912
38	GAATTTGGCCGAGGAAGAGTTGC	23	3.38656900989912
38	GAATTACGGCATCTTGCACACT	22	3.38656900989912
38	GAATGTAGGAATGAGAGATATGG	23	3.38656900989912
38	GAATCCTTTGAGGACATTGAAC	22	3.38656900989912
38	GAATAGGCAACTTCAACTGAA	21	3.38656900989912
38	GAATAGGAGTCTGGATTCTGCC	22	3.38656900989912
38	GAATAAATGTCTTGACTTGAATG	23	3.38656900989912
38	GAAGTTTGGCCTGGAAGAGTGTC	23	3.38656900989912
38	GAAGTTTCCAGTAGAGCGAAGAG	23	3.38656900989912
38	GAAGTTGTAATGAATGAAGATC	22	3.38656900989912
38	GAAGTTGCGCTCTGTAGACCGTT	23	3.38656900989912
38	GAAGTCGAGCACGAGCCTCTTGT	23	3.38656900989912
38	GAAGGTGTATCGAGGCTGTCGA	22	3.38656900989912
38	GAAGGGGCAAATATATTAGACAT	23	3.38656900989912
38	GAAGGAAAACTCTTGGAACATGT	23	3.38656900989912
38	GAAGCGGCTCGAGTAGATAGTGT	23	3.38656900989912
38	GAAGATTGTCGGCTTCATAGCTG	23	3.38656900989912
38	GAAGATCGCTCGATTGTCATCGA	23	3.38656900989912
38	GAAGATAGGTTGTTCGGGGCAT	22	3.38656900989912
38	GAAGAGGCGCGGTAGAATTGACG	23	3.38656900989912
38	GAAGAGGACTTTTTAAATTTGCG	23	3.38656900989912
38	GAAGAGGACCGAATTTGACGAG	22	3.38656900989912
38	GAAGAAGGAGACGGGCGAGACGG	23	3.38656900989912
38	GAACTGAGATCTCGCTGAGACTG	23	3.38656900989912
38	GAACGGGACAGGCTCTTGGAGA	22	3.38656900989912
38	GAACGATCGATGGACTGTGCGT	22	3.38656900989912
38	GAACGAGGTCCTTATGAACGAGG	23	3.38656900989912
38	GAACATCGTGCCAACACTGAGAT	23	3.38656900989912
38	GAACAATGGGGAGAAGATTGAAC	23	3.38656900989912
38	GAACAACCTCCTCCTGCGTGCC	22	3.38656900989912
38	GAACAAAGATCCCTCGAATAGA	22	3.38656900989912
38	GAAATTCCTCGGCAGCCGTCATC	23	3.38656900989912
38	GAAATGTGACATTCAATGTATCT	23	3.38656900989912
38	GAAATGGTCAATTATAATTCGGA	23	3.38656900989912
38	GAAATCTATACCTCGCCAGAGA	22	3.38656900989912
38	GAAATCGAATTCTGCATCGTC	21	3.38656900989912
38	GAAATCAGCTGTAACTCCTAC	21	3.38656900989912
38	GAAATAACTCCTTACCCGCAAGC	23	3.38656900989912
38	GAAACTTTCTGTAGTTGCTTCTCAAC	26	3.38656900989912
38	GAAACGGCTGAAAGCATATCTG	22	3.38656900989912
38	GAAACAATAAGAACAGAACGATG	23	3.38656900989912
38	GAAAATGTAGTTCACTGAGGGA	22	3.38656900989912
38	GAAAATCGGAATGGAGTGAGGTT	23	3.38656900989912
38	GAAAATATCTGACTTTTGCGCGG	23	3.38656900989912
38	GAAAATACAGGTCGAGGACTGGC	23	3.38656900989912
38	GAAAATAATTCGGAGCTGTAAACTG	25	3.38656900989912
38	GAAAACTATGTACCTGAAACAA	22	3.38656900989912
38	GAAAACGGAAAAATAACATTGAC	23	3.38656900989912
38	GAAAACGCTGTAGATACCAG	20	3.38656900989912
38	GAAAACATTGTGATACGTTGGT	22	3.38656900989912
38	CTTTCAACATCAGAACTTGTGTA	23	3.38656900989912
38	CTTTATCGGAACAATGAAAAAGA	23	3.38656900989912
38	CTCATGTGTGCAAAAATCGAT	21	3.38656900989912
38	CTAAAGCTCGGCCAACGCCTCT	22	3.38656900989912
38	CCAAAAAGGAGAAGCAAAGTCAA	23	3.38656900989912
38	CATCGAGACCAACACGACCGCTCA	24	3.38656900989912
38	CACCCTGTAGTTCCGAGCCGTGTAT	25	3.38656900989912
38	CACCATGGTGATTCTTGAATTCA	23	3.38656900989912
38	ATTTCAATAATATCGTCCCTCCT	23	3.38656900989912
38	ATTGTGTCACTATAACTCGAAG	22	3.38656900989912
38	ATTGAATTGTACGACTCATTCGG	23	3.38656900989912
38	ATTAGTGGATTACTGGGAGCTCA	23	3.38656900989912
38	ATGACTCTCCTCTCTGTAAGCG	22	3.38656900989912
38	ATCTTATGCAAAAATGTCGGCGG	23	3.38656900989912
38	ATCGCGTATCGCCCGTGTGTGCT	23	3.38656900989912
38	ATCGATAGTCGTTTCTTTGGAGC	23	3.38656900989912
38	ATCGATACTCTTGATTACGGTAG	23	3.38656900989912
38	ATATACTCTGAAGCACAACTT	21	3.38656900989912
38	ATAGAATTGAGAGTGGATGAACC	23	3.38656900989912
38	ATACTGTCAAAACTGTGGGAG	21	3.38656900989912
38	ATAATTACAAGATTCGAACTCAG	23	3.38656900989912
38	AGCCTGTGATGTCCTCATG	19	3.38656900989912
38	AGAGTACACTGTAGAGTAGGCG	22	3.38656900989912
38	ACTACGAGGCTTATCATTTT	20	3.38656900989912
38	ACGCACAACTGGCGAGGGATTGCC	24	3.38656900989912
38	AATTACAAGATTCGAACTCAGGT	23	3.38656900989912
38	AATGTAGAAAACAAACATCGAAA	23	3.38656900989912
38	AATCGCACTGCATGAATTCACGGC	24	3.38656900989912
38	AATAATCTTCAGAGCTCCCTG	21	3.38656900989912
38	AATAACAGACAAGAATGCTCTC	22	3.38656900989912
38	AATAAAGCAATTACCGAAAAGA	22	3.38656900989912
38	AAGAAGCTGTGTATTTGAGAGAG	23	3.38656900989912
38	AACCCGTAGATCCGATCTTGTGTT	24	3.38656900989912
38	AACCCGTACATCCGAACTTGTGTT	24	3.38656900989912
38	AACAAAAGAACTGGATTACTCTC	23	3.38656900989912
38	AAACTCTGGATCCTCTGCATTAGC	24	3.38656900989912
38	AAAAGGAGAACAGATATGCT	20	3.38656900989912
38	AAAAATATGTGGGACACCCTGATA	24	3.38656900989912
37	TTTGCACACAGCGGTACGTGCT	22	3.29744877279651
37	TTTGATGTCTGTAGAGGAGAG	21	3.29744877279651
37	TTTGATCGATCCAGCTGTGCG	21	3.29744877279651
37	TTTCAAGTCGACGTTTGAACACT	23	3.29744877279651
37	TTTATCTTGAAACGGCACTGC	21	3.29744877279651
37	TTGCGCGATGTACTGTGAGCT	21	3.29744877279651
37	TTGATGTTGGATCTGGTTGCC	21	3.29744877279651
37	TTGACGGGAACTGTGTGACGG	21	3.29744877279651
37	TTCTTCTGACAGTACTCGAGC	21	3.29744877279651
37	TTCGTTCTCTAGTGCCCTTGC	21	3.29744877279651
37	TTCCGTCATGAACTCCAATTC	21	3.29744877279651
37	TTCCAGTGTGGGCTCATTCGG	21	3.29744877279651
37	TTAGTGCGCTCCTGAGTCTGG	21	3.29744877279651
37	TTACATCGCGGATTGCAAGTG	21	3.29744877279651
37	TNTCACAGCCGGACTGCTGATC	22	3.29744877279651
37	TGTATGAGAGAATGCGGGTGC	21	3.29744877279651
37	TGTAGCGATGGCTGAATTTGG	21	3.29744877279651
37	TGTAGATCTCTTCTGCGAGGG	21	3.29744877279651
37	TGTACTCTGCAGCAATATCGGCA	23	3.29744877279651
37	TGGGTGGACGGAAAATTGTTC	21	3.29744877279651
37	TGGCAGTGTAGGAAATATCTTAT	23	3.29744877279651
37	TGGATTGGGGCTTTATTTCGC	21	3.29744877279651
37	TGGAATGTAAAGAAGTATGTAAGT	24	3.29744877279651
37	TGCGATGAAGTATGCTGCAGC	21	3.29744877279651
37	TGCGATCACTGTAGATATACT	21	3.29744877279651
37	TGCATATCGATTGTACGACGG	21	3.29744877279651
37	TGCAGTAATGTAGTTGGACGC	21	3.29744877279651
37	TGATATGTCGCGATTTACCGAAATTG	26	3.29744877279651
37	TGAATGTCACAATAAAATCGGT	22	3.29744877279651
37	TGAATAGAATTTGTACGGTGC	21	3.29744877279651
37	TGAACGGAGTATGACGAACAC	21	3.29744877279651
37	TCTTGTTCACCAACGTAGAAC	21	3.29744877279651
37	TCTGGGATTGGCTAACTGTGTAGC	24	3.29744877279651
37	TCGTTCCCTACCATGGTCGCCA	22	3.29744877279651
37	TCGTGATCTGGCTTGGGACTG	21	3.29744877279651
37	TCCGACTGTGGAAGTGGTTCACTAGC	26	3.29744877279651
37	TCAGACAATGGTGACTCTCA	20	3.29744877279651
37	TCACTGTAGGCTGTTGCTTCT	21	3.29744877279651
37	TCACCGGGTGAACAGAAGCTGTA	23	3.29744877279651
37	TCAATCTGCGAACTCGTTCTG	21	3.29744877279651
37	TCAAATGTTGCTTACTGGAA	20	3.29744877279651
37	TATTACCAGTGTTGCTCTGAG	21	3.29744877279651
37	TATGACACCTGGGCGAACAGTCC	23	3.29744877279651
37	TAGTCTGGAGATTCCGTTTCA	21	3.29744877279651
37	TAGTAAGCTCAGATCGTTGTC	21	3.29744877279651
37	TAGAGTGATGCAGGAATGTGC	21	3.29744877279651
37	TAGAGGTTCCGAGAACAATGC	21	3.29744877279651
37	TAGACGGTACGGACCTCAATT	21	3.29744877279651
37	TACTTGCGTGAACCAAATGAT	21	3.29744877279651
37	TACTGCTTCCGACTGAAACCG	21	3.29744877279651
37	TACCGTGCTGGTAGCTATGAG	21	3.29744877279651
37	TACCCTGTAGTTCCGAGTCGTGTA	24	3.29744877279651
37	TACCCGTAAGCCATTCTGTCGAGC	24	3.29744877279651
37	TACCCCGTAGTTCCGAGCCGTGTA	24	3.29744877279651
37	TACAATGGGCCCAGCTAGTGC	21	3.29744877279651
37	TAATCCTCCTTTGACTGTGTC	21	3.29744877279651
37	GTTTTGTGGCTTTGATATAAGG	22	3.29744877279651
37	GTTTTCACCGAGTAGCACCGAA	22	3.29744877279651
37	GTTTGAGACACAAAGTAGG	19	3.29744877279651
37	GTTTCAAGATTGTTCGCACTCGC	23	3.29744877279651
37	GTTTAGCGATGATGAATTAGGA	22	3.29744877279651
37	GTTGTCGCAGTTGATTTACTCTT	23	3.29744877279651
37	GTTGTAGGACGCCTAGCGGTGC	22	3.29744877279651
37	GTTGCTATTCGAACGAGGAACT	22	3.29744877279651
37	GTTGCGAGTCGGCAGGTGCTTT	22	3.29744877279651
37	GTTGCCAGATCAAGAAGCTCGT	22	3.29744877279651
37	GTTGATTGCACAGATTGGGCTT	22	3.29744877279651
37	GTTGATGTCCGACGGACGGAGCA	23	3.29744877279651
37	GTTGATCTGAATTGAATAGTCT	22	3.29744877279651
37	GTTGATCGTGTATCCGGGATACT	23	3.29744877279651
37	GTTGATCCTGGCTGCTTGATTGC	23	3.29744877279651
37	GTTGAAGCACTGTAGGGTTGGGA	23	3.29744877279651
37	GTTCCGGATTGTGCCTTACAACA	23	3.29744877279651
37	GTTCCATTGTCTGACGTTGTACT	23	3.29744877279651
37	GTTCCAGTCTAATTTTTCCAACCGAA	26	3.29744877279651
37	GTTATGTTGGAATGTTATGGAAG	23	3.29744877279651
37	GTTATCGTAGAACACTTTCTCG	22	3.29744877279651
37	GTTATATGATTACGAAGAAGTCTG	24	3.29744877279651
37	GTTAGTCGATTCTTGATTCTGT	22	3.29744877279651
37	GTTAGTAGATTGATTCGTTGGCT	23	3.29744877279651
37	GTTAGAGAGGACGTTGGTAACT	22	3.29744877279651
37	GTTAAGATCCTGTCTGTCAACT	22	3.29744877279651
37	GTTAACAGACATGGATCGAACTT	23	3.29744877279651
37	GTGTGTAGGGCGCAGCCTCGAAT	23	3.29744877279651
37	GTGTGATTGGAAGTTTGATATAG	23	3.29744877279651
37	GTGTGATACGACGGATAGTGATC	23	3.29744877279651
37	GTGTAGAAATTGAAGCAAGCTCT	23	3.29744877279651
37	GTGGCGATAGAGATCTTTAGAGT	23	3.29744877279651
37	GTGCGTGCGGCTCGTAGTCCGA	22	3.29744877279651
37	GTGAGTATTCTTTCCAGTTTGTT	23	3.29744877279651
37	GTGAGGTCTCGATCGGACATGA	22	3.29744877279651
37	GTGAGAGAAGCGAATCGTCGGATCGG	26	3.29744877279651
37	GTGAGAAGTTCTTGAAACGTAGT	23	3.29744877279651
37	GTGACTGCGACGCCCGCTCCGA	22	3.29744877279651
37	GTGAAGGCATGATGTGTGAACA	22	3.29744877279651
37	GTGAAGAGCGGAGGCTGTGTG	21	3.29744877279651
37	GTCTTTCGATCGCTCTGAGTTGG	23	3.29744877279651
37	GTCTTGCAGATCTTCGAGTAGCC	23	3.29744877279651
37	GTCTTCTTGAATTCCTCTTCT	21	3.29744877279651
37	GTCTTCAGATCGTCCGGCAGGG	22	3.29744877279651
37	GTCTGTGGGTCTTCTCTCAATTT	23	3.29744877279651
37	GTCTGAACGAAAGATATCTGCT	22	3.29744877279651
37	GTCTCTCACGACATGGCGAAGCTCT	25	3.29744877279651
37	GTCTATTCTCCGAATTAATCAT	22	3.29744877279651
37	GTCATTTGAGCATCGAAGTCCGA	23	3.29744877279651
37	GTCAGTGGGGGACGCGCTTGCGG	23	3.29744877279651
37	GTCAGCAGTCGAGAATTCGTAGT	23	3.29744877279651
37	GTCAATGAACGACTCGGACTGGC	23	3.29744877279651
37	GTATTTGACTCGGATCTTGTCC	22	3.29744877279651
37	GTATTGACTGCGGGAATCACAA	22	3.29744877279651
37	GTATTCTGAATCTGAACGAATC	22	3.29744877279651
37	GTATTAGTCGGGACAATGGGTG	22	3.29744877279651
37	GTATTAGGTAGACGTGGAAAGCT	23	3.29744877279651
37	GTATGCTCACTGTCTTGAATCCT	23	3.29744877279651
37	GTATCTTCCGTGCCTCGTCCCG	22	3.29744877279651
37	GTATCGATGTAGTCACTTGAG	21	3.29744877279651
37	GTATCGATCTTCTTAGCTAGAACG	24	3.29744877279651
37	GTATACGGGCTCATCGGTGTTC	22	3.29744877279651
37	GTAGTTGTAGAAAGCGACGAGCG	23	3.29744877279651
37	GTAGTTATCGTCGGATTACGGTA	23	3.29744877279651
37	GTAGTGAGCCTTTCGTCGTGAAC	23	3.29744877279651
37	GTAGTCGAACCAGCGGCACTGATA	24	3.29744877279651
37	GTAGTCCGACTCGGGCCCTGCT	22	3.29744877279651
37	GTAGTACTCGTCCCGCTCCCTCT	23	3.29744877279651
37	GTAGGTCCACGAAGAGCTCTGTG	23	3.29744877279651
37	GTAGGAGGATGATGATGGATTACT	24	3.29744877279651
37	GTAGGAGAGAAATTTCTGGCTGG	23	3.29744877279651
37	GTAGCTAGGTGGACGATAGACT	22	3.29744877279651
37	GTAGATATCGGTATTGACCTCAG	23	3.29744877279651
37	GTAGATATATGACTCGACTCAGTTCT	26	3.29744877279651
37	GTAGAGGAACTCGAACTTAAAT	22	3.29744877279651
37	GTAGAATAAGCGTGCTCGTATTGC	24	3.29744877279651
37	GTAGAAACAAGTAGTTCGGAAT	22	3.29744877279651
37	GTACTTGTAGTCCGCCCTCATGA	23	3.29744877279651
37	GTACTTGAGTAGGAGTGAGCTCA	23	3.29744877279651
37	GTACAGCTACTGTGGAATGATGC	23	3.29744877279651
37	GTAATTGAGGCCAATGAACAACA	23	3.29744877279651
37	GTAATGGAGTCTGACAAGAGAT	22	3.29744877279651
37	GTAATCCCTTCTCAAGTGCTGCG	23	3.29744877279651
37	GTAACGACATCGGAGTAGAGC	21	3.29744877279651
37	GTAAAATGATTTCTCCCATGGCC	23	3.29744877279651
37	GGTTTAATTACCCAAGTTTGAGGT	24	3.29744877279651
37	GGTTGAAGATGTAGCACAGATG	22	3.29744877279651
37	GGTTCGTAACTGATGAGCTTTCAGCT	26	3.29744877279651
37	GGTGATAAGTATAACTTTAAGG	22	3.29744877279651
37	GGGATCACAGAGATAGAGAAAC	22	3.29744877279651
37	GGGACGAACGGAACTACCAGTT	22	3.29744877279651
37	GGCAGATCGGAATTTATCTCGA	22	3.29744877279651
37	GGCAAAATAAAAACAAAACGGGT	23	3.29744877279651
37	GGAGAGAATATGCAGACCCTGACTGA	26	3.29744877279651
37	GCTTTTTCCGAATTTACTGTGGA	23	3.29744877279651
37	GCTTTGTCGCTCTGCTCTTGGC	22	3.29744877279651
37	GCTTTCTCCGTTGTCAGATGTGA	23	3.29744877279651
37	GCTTTCTCCGTTGTCAGATGTG	22	3.29744877279651
37	GCTTGAATGGGACTGAATGGACG	23	3.29744877279651
37	GCTATTGTTGGAAAGCAGGAATG	23	3.29744877279651
37	GCTACACTCGGAATAGGATGGAC	23	3.29744877279651
37	GCGTGAGGGTCGGCGTGATCTCT	23	3.29744877279651
37	GCGGCATCACAAGAAAACTGATT	23	3.29744877279651
37	GCCTAGCTCTAGAAATTCGATA	22	3.29744877279651
37	GCATGACGTCGGACCGCATTTCC	23	3.29744877279651
37	GCAGCTGTTTCTCTCAGAGAAT	22	3.29744877279651
37	GCAGATCTCGCGGAAGAAGCTG	22	3.29744877279651
37	GCAGAAACGGCAGTCTTAGCAGA	23	3.29744877279651
37	GCACGAGACTAGTCTGAATTGTG	23	3.29744877279651
37	GCAATGATCTAGAGAATGGCGA	22	3.29744877279651
37	GCAATCAGTCAGATTCGAGAAC	22	3.29744877279651
37	GCAAGTTCCGAGGAGTTGAGGG	22	3.29744877279651
37	GCAACTTATGAAGAATTTCGAC	22	3.29744877279651
37	GCAAATAATCGAATGGAACTCA	22	3.29744877279651
37	GATTTTGTGTATAGAGAGGGGGA	23	3.29744877279651
37	GATTTTATAGAACCGATTGGATT	23	3.29744877279651
37	GATTTTAGCTGTCCACAACGAAA	23	3.29744877279651
37	GATTTGTCGGACATCTTGAGTT	22	3.29744877279651
37	GATTTGGCTATTGTTCTCCGAA	22	3.29744877279651
37	GATTTGATGCAATGTTGATGGCT	23	3.29744877279651
37	GATTGTGATGTATATGAGACTCT	23	3.29744877279651
37	GATTGACTGATTGAGCACAGACA	23	3.29744877279651
37	GATTCTTCGACGGTGATTCCACT	23	3.29744877279651
37	GATTATAATCGTGGAATTCGGCT	23	3.29744877279651
37	GATTAGTGTCTCGTAGTTCAACT	23	3.29744877279651
37	GATTACTGGTGGAACATGTATC	22	3.29744877279651
37	GATTAAAAAAGGGCTGATAGAG	22	3.29744877279651
37	GATGTGAAAACAAGGAACGAGGA	23	3.29744877279651
37	GATGGTACATGTGGAGATGACAG	23	3.29744877279651
37	GATGGCGCGCTGTGGCTCGGAC	22	3.29744877279651
37	GATGGCCAGTCGGAGAACAATG	22	3.29744877279651
37	GATGGAGTGATTGGTGTAGAATC	23	3.29744877279651
37	GATGGAGTCGCGCAGCAATGATC	23	3.29744877279651
37	GATGGAGGATACTGTAGATCCT	22	3.29744877279651
37	GATGGAAGAATCATTGTGGAATG	23	3.29744877279651
37	GATGATAATATTCTCTGGTCCAC	23	3.29744877279651
37	GATGAGTCATTAGAGACTGTGGT	23	3.29744877279651
37	GATGACTGCTACAATCGAACGG	22	3.29744877279651
37	GATGAAGTCGATAAATTTTGGAT	23	3.29744877279651
37	GATGAAGATTGAAGAAGAAATGA	23	3.29744877279651
37	GATCTGTAGTAACTCTGAGTGAT	23	3.29744877279651
37	GATCTAATCCTCTGGACTACGT	22	3.29744877279651
37	GATATCTTGTCAGTACAGAAT	21	3.29744877279651
37	GATATCGATATGCGCAGGAGTCT	23	3.29744877279651
37	GATATCGACGTCTCTGATGCCAT	23	3.29744877279651
37	GATAGTTATCGACACTGTGCTTG	23	3.29744877279651
37	GATAGGGTGTAGTAGAAGAATTA	23	3.29744877279651
37	GATAGAGCTGCTGTAGCTGAGTT	23	3.29744877279651
37	GATACGTAGAGTGCAGCATCGATT	24	3.29744877279651
37	GATACGCGGAGATTCTGATCGT	22	3.29744877279651
37	GATAATGCTCTGAGCCTCAGGTT	23	3.29744877279651
37	GATAACTGGGACGAGTGACAGAG	23	3.29744877279651
37	GATAACTAAACTGCTTCTGAGCA	23	3.29744877279651
37	GATAACAAAGTGAATTTCCTGCT	23	3.29744877279651
37	GATAAAGAAAGAGATGGATAGAT	23	3.29744877279651
37	GAGTTTCTTGAAGTATTCTTTG	22	3.29744877279651
37	GAGTTTCGAAACGACGTTAGACA	23	3.29744877279651
37	GAGTTCAGTCAGGGCGATAACT	22	3.29744877279651
37	GAGTTAAGGTCGCCGACCGTCG	22	3.29744877279651
37	GAGTGTTCGGCTGTCGACCAATC	23	3.29744877279651
37	GAGTGTAGCTGCAACGATGAG	21	3.29744877279651
37	GAGTAGAAGGAACATTTTAGATG	23	3.29744877279651
37	GAGTACTGTAGAAGAATGAACCT	23	3.29744877279651
37	GAGGTTCTGACAGGGAAAGAGTG	23	3.29744877279651
37	GAGGTGTGTTCGAGGATTCTTC	22	3.29744877279651
37	GAGGTCGGTATTAATATGCTTG	22	3.29744877279651
37	GAGGGATGAGACATTTGAGCCGA	23	3.29744877279651
37	GAGGCCGCGTCTGTAAGCTTTCT	23	3.29744877279651
37	GAGGATTGATGGACAATTAAAAG	23	3.29744877279651
37	GAGGATTCGGGAAGGGAATGACC	23	3.29744877279651
37	GAGGAGATCTTGTGGATACGT	21	3.29744877279651
37	GAGGAGAGTAGAGGAACTATTT	22	3.29744877279651
37	GAGGAAGTAGGATCGTGGAAACC	23	3.29744877279651
37	GAGGAAGAAATACTCTACGCGAT	23	3.29744877279651
37	GAGCGCGCAATAGGTCTCCCCG	22	3.29744877279651
37	GAGCGCCTAAGTCACGAACATT	22	3.29744877279651
37	GAGATTTGATTGATTTGAAAGCA	23	3.29744877279651
37	GAGATTGTATAGTAGATGATAC	22	3.29744877279651
37	GAGATTGATTTGAATTGAACATC	23	3.29744877279651
37	GAGATTGAACATGAACAAGAAC	22	3.29744877279651
37	GAGACTGTTCCAGAAAACGATA	22	3.29744877279651
37	GAGAATCTACTGAGAATTGG	20	3.29744877279651
37	GAGAATCCCGTCGGGACGAGATT	23	3.29744877279651
37	GAGAAGTTCCCTCGTAGCGACGT	23	3.29744877279651
37	GAGAAGACGTCAGAGGGAACTCT	23	3.29744877279651
37	GAGAACTTCAAAACGGGGGATTA	23	3.29744877279651
37	GACTGTCTGGATTAAACTCCGC	22	3.29744877279651
37	GACGTGTAAAGGTATGTTGGACT	23	3.29744877279651
37	GACGGTAGGGCCATATTGAACTCGCC	26	3.29744877279651
37	GACGGGAAGGAACTTCTGTGATA	23	3.29744877279651
37	GACGGCCGATTTCGGAGTGGAGG	23	3.29744877279651
37	GACGCACACGAACGTTCTCGAGC	23	3.29744877279651
37	GACCTCGAAAATTCCCTTGAACA	23	3.29744877279651
37	GACCATCGATGGATACAGCTATT	23	3.29744877279651
37	GACATGAATTTCGGATCGAATT	22	3.29744877279651
37	GACATCTGTAGCACTTGATTGA	22	3.29744877279651
37	GACATACGAGATCGCAGTACTCT	23	3.29744877279651
37	GACAATTGACTTTGGGAAAGAAT	23	3.29744877279651
37	GAATTTATCATCGGCGAAACGGC	23	3.29744877279651
37	GAATTGCCGGCCCGGGAAGGCG	22	3.29744877279651
37	GAATTGAAAAGATGTAGACTTCTC	24	3.29744877279651
37	GAATTCTCTAAGCAAAAAGTCCC	23	3.29744877279651
37	GAATGTTGGGGGCAGTGCGAATA	23	3.29744877279651
37	GAATGTACGTGTCGACGGGGTTG	23	3.29744877279651
37	GAATGTAATCATGTGGACCTCCA	23	3.29744877279651
37	GAATGGTTGTGATTGGCAGTAGA	23	3.29744877279651
37	GAATGGGACGATCGATGACTCC	22	3.29744877279651
37	GAATGAAATGCCAGGGATCGAAA	23	3.29744877279651
37	GAATCGTGAGGTCCCGTGTGATT	23	3.29744877279651
37	GAATCCGGTGTATGTAGTGCTCG	23	3.29744877279651
37	GAATCAGGATAGATGGACAATTGA	24	3.29744877279651
37	GAATATATCCTCCATCGGCTCTC	23	3.29744877279651
37	GAATAGTGGTGGGCTGCTCATT	22	3.29744877279651
37	GAATAAGAACCAGTGGCGTGGCT	23	3.29744877279651
37	GAAGTATTCTTTGGTGTAGTAT	22	3.29744877279651
37	GAAGTAGAACGAATGAGGCA	20	3.29744877279651
37	GAAGATCTGCGTGTTCAATAGAA	23	3.29744877279651
37	GAAGAGCTGAGAATATTGAACGA	23	3.29744877279651
37	GAAGACAAATTGGACGTTGCAG	22	3.29744877279651
37	GAACTGCTTCTACTGTGAATC	21	3.29744877279651
37	GAACGGTACGTGGATCTGGAAACCGC	26	3.29744877279651
37	GAACGAACTGTGATGACGTAAA	22	3.29744877279651
37	GAACCAGAACTCGAGGGACTCC	22	3.29744877279651
37	GAACAGTCGGACCCACTTTTCT	22	3.29744877279651
37	GAACACGGAACCGTTGAACATGG	23	3.29744877279651
37	GAACAAAATATAACTGGCTCCGG	23	3.29744877279651
37	GAAATTTGCATGTCTTCCAGTT	22	3.29744877279651
37	GAAATGTTGACTGGAATGCCGA	22	3.29744877279651
37	GAAATGATCGATCCCTTGAAACT	23	3.29744877279651
37	GAAATCCGGCTCGTCTCTGCTTG	23	3.29744877279651
37	GAAATCACAGCATCCAGAACA	21	3.29744877279651
37	GAAATCAAAGCGAGACTAAGAAT	23	3.29744877279651
37	GAAAGTGACAGCATAATCTGATA	23	3.29744877279651
37	GAAAGGAAGGTCGGCTTCATGAT	23	3.29744877279651
37	GAAAACAACACATCTGCCACACT	23	3.29744877279651
37	CTTGATCGCTTCCTTCTCGACT	22	3.29744877279651
37	CTAAATTGTGGACGAAATCGAGAT	24	3.29744877279651
37	CGTAGATCCGAACTTGTGTT	20	3.29744877279651
37	CGACCGCTATGAACCTCAATA	21	3.29744877279651
37	CCACTACGAGGCTTAACATTTT	22	3.29744877279651
37	CATGGCACTGCTGAAGGTTCGA	22	3.29744877279651
37	CAGACATTATTGTAGAGAGAAAA	23	3.29744877279651
37	CAAAATGATGCATCCTTAAT	20	3.29744877279651
37	ATTCTTGGAGTGAATTGACGAAT	23	3.29744877279651
37	ATTAACGGTTTCCTTTGCTGCTG	23	3.29744877279651
37	ATCATAAGTACCCCAAGCAAGTA	23	3.29744877279651
37	ATCAGAAAGCCGTTTCGTGAGCA	23	3.29744877279651
37	ATCAATGGACAGAGTGATGATGA	23	3.29744877279651
37	ATATCCGGCAGCCGAATGAACT	22	3.29744877279651
37	ATAGACATTATTCGTTGGACGG	22	3.29744877279651
37	ATAGAATATGTGACCGATGTAAT	23	3.29744877279651
37	ATACAATATACGATTCGAGAACA	23	3.29744877279651
37	ATACAACAATGAACTTCTTATGT	23	3.29744877279651
37	ATAATTCGGAGTAATATTTAAGA	23	3.29744877279651
37	AGCAACTAGTGAATCTTCTGG	21	3.29744877279651
37	AGATCCATCATGGACTCCGAAGC	23	3.29744877279651
37	AGAAATGTACGAACTGTCCTTGT	23	3.29744877279651
37	ACCAGACATTATTGTAGAGAGAA	23	3.29744877279651
37	AATATTCTGGATATTAGGAGGAC	23	3.29744877279651
37	AAGGCTCGAATGGCGAACG	19	3.29744877279651
37	AACTCTGGATCCTCTGCAGTT	21	3.29744877279651
37	AACATAGGCTTTGTAACTACGAA	23	3.29744877279651
37	AACAATGTCGGAAGTCTTCTTGA	23	3.29744877279651
37	AAATGATTGTCCATGACCCAGGGT	24	3.29744877279651
37	AAATCTGTGTCGGCGCGAGGCAA	23	3.29744877279651
36	TTTTTTCCGATTTTCTTGTGG	21	3.2083285356939
36	TTTTAGCCCGTGTGAATGTTG	21	3.2083285356939
36	TTTTAACTGTGCATCCTCCCG	21	3.2083285356939
36	TTTGATGATGATGTTTTCTGG	21	3.2083285356939
36	TTTCCAGGAATATGGCTCGATGC	23	3.2083285356939
36	TTTAGAAGTTGCTTTCTGGGC	21	3.2083285356939
36	TTGTATCGAGAATGTCTTTGT	21	3.2083285356939
36	TTCTGCTCTGGTGGTCGTAGT	21	3.2083285356939
36	TTCTGCATCAGAGCCTTATGC	21	3.2083285356939
36	TTCATCCAGAGCATAGCTTTC	21	3.2083285356939
36	TTCAGTCGACGAATATACCGG	21	3.2083285356939
36	TTCAGCTGACAGATCTCTTCT	21	3.2083285356939
36	TTATGATGGACTTTTTCTAGA	21	3.2083285356939
36	TTAGTCTATGACTCTAGTTCC	21	3.2083285356939
36	TTAAATTGGAGAAACGGACGG	21	3.2083285356939
36	TGTCATGGAGTCGCTCTCTTCAATTG	26	3.2083285356939
36	TGTCAAGAAATAACGGGTTCC	21	3.2083285356939
36	TGTAGTTGTGGATACGACCGA	21	3.2083285356939
36	TGTAGTAGAGAACCCGTAGAC	21	3.2083285356939
36	TGGTGATGATTGAAAGACTGGTT	23	3.2083285356939
36	TGGACTTTCGCTGAACACTAC	21	3.2083285356939
36	TGCCTGACACCTGAATATTGC	21	3.2083285356939
36	TGCAATGTAAAGAAGTATGTAA	22	3.2083285356939
36	TGAGATCAAAGTGAAAGCTACT	22	3.2083285356939
36	TCTTGGACTTGGGCTTTTGCT	21	3.2083285356939
36	TCTTGCCATGGCTGGGTTGAC	21	3.2083285356939
36	TCTTAAGATCAGAGCGAACTTGA	23	3.2083285356939
36	TCTCATTGTCGATCGTACTGA	21	3.2083285356939
36	TCTATCAGAGCTGAAACTTGA	21	3.2083285356939
36	TCTAGTGAGGCTTGAAAAACA	21	3.2083285356939
36	TCGGATTGTACAGTAGACACTT	22	3.2083285356939
36	TCGGACGGACGAACGGGGACG	21	3.2083285356939
36	TCGATTGTAGTGCGCCCAGAC	21	3.2083285356939
36	TCGATCTGAACATTGTAGTCA	21	3.2083285356939
36	TCGACTGTGCGGATGTTTTTG	21	3.2083285356939
36	TCGACGGCGACTACTGAAAGA	21	3.2083285356939
36	TCGAATCGTCATCCTTGATGCAA	23	3.2083285356939
36	TCATCGGGCCCATCAGTACGT	21	3.2083285356939
36	TCATCGCGAAAGAACTTATGG	21	3.2083285356939
36	TCAGTCGTAGGGTACTATTCG	21	3.2083285356939
36	TCACCGGGTGAACATCCATTGCATTG	26	3.2083285356939
36	TATTCCGGCCGTAGATCTGTT	21	3.2083285356939
36	TATTACCGACATTGAGACTGC	21	3.2083285356939
36	TATTACCAAACCCTCGCGACATTT	24	3.2083285356939
36	TATGGCACTGCATGAATTCACGGC	24	3.2083285356939
36	TATGACGTAGAAGCGAGTGAAGA	23	3.2083285356939
36	TATGACACCTGGCCGAACTGTCC	23	3.2083285356939
36	TATGAATGGGGAACTCAGAGA	21	3.2083285356939
36	TATCGACACATATGGACTCCC	21	3.2083285356939
36	TATCGAAACTGTTTGCTCTTC	21	3.2083285356939
36	TAGGTGAGCGAACTCAGAACT	21	3.2083285356939
36	TAGGATCTGATCATTTGAC	19	3.2083285356939
36	TAGGACATCCAAGAATAATCA	21	3.2083285356939
36	TACGTTGTCTGCGTGGTGAAG	21	3.2083285356939
36	TACGGTTGAAGCATTTTGAAG	21	3.2083285356939
36	TACCCTGTAGTTCCGATCCGTGTAT	25	3.2083285356939
36	TACCCTGTAGTTCCGAGCCGTGTG	24	3.2083285356939
36	TACCCGTAGCCCTTCTGCC	19	3.2083285356939
36	TACAGCGCTCGCGAAACTTGA	21	3.2083285356939
36	TAATGGTGCGGTAGAAGTGTC	21	3.2083285356939
36	TAATGCTGACGACGATTTTGG	21	3.2083285356939
36	TAACAGTCCGGAGTTGAGGTG	21	3.2083285356939
36	TAAAGTTGTAATACCGTAGAC	21	3.2083285356939
36	GTTTTGGACTCCTCCGATCTTC	22	3.2083285356939
36	GTTTTCGGAGGTACGATCTTGC	22	3.2083285356939
36	GTTTGTTGGATTAAATTTGCTC	22	3.2083285356939
36	GTTTGTCGATATCTCGTCTCCG	22	3.2083285356939
36	GTTTCTTGACGTGTATCTTGAT	22	3.2083285356939
36	GTTTCTCATCCTACTGTTGAACT	23	3.2083285356939
36	GTTTCGGTTTGTAATCTCTCGGC	23	3.2083285356939
36	GTTTCAAATACTGCGGCGGAGGC	23	3.2083285356939
36	GTTGTTTTTCTCCCTGGCATGA	22	3.2083285356939
36	GTTGTCGTCCATCAAGAACTCCT	23	3.2083285356939
36	GTTGGTGACATGTGTCGATG	20	3.2083285356939
36	GTTGGGTCGGCGGCGATGGCGG	22	3.2083285356939
36	GTTGATTGTCCAGTCGTTGTGGC	23	3.2083285356939
36	GTTGATGTCCGCAGACGTGAGC	22	3.2083285356939
36	GTTGATGACTATGGCAGCGTTGA	23	3.2083285356939
36	GTTGAGGGATGAGACATTTGAG	22	3.2083285356939
36	GTTGACAGTGATATCGCACCGG	22	3.2083285356939
36	GTTGAATCATCGCTACTTCTGCT	23	3.2083285356939
36	GTTGAAGTTGTCAAGTTGAACA	22	3.2083285356939
36	GTTCTTGTAGACCTCTTTGAAGT	23	3.2083285356939
36	GTTCTCTCCGTTGATGCTGTAGG	23	3.2083285356939
36	GTTCATTCACTGCCGGAATAATG	23	3.2083285356939
36	GTTCATATTGAGAGGGATGAGAG	23	3.2083285356939
36	GTTCATATTGAGAGGGATGAGA	22	3.2083285356939
36	GTTCAAGATCTCTGACACAG	20	3.2083285356939
36	GTTATGTCTGAGCCATGCATC	21	3.2083285356939
36	GTTATGGTAGAGGCGAGAATTCG	23	3.2083285356939
36	GTTATAATTTTGGAATAATGGAGA	24	3.2083285356939
36	GTTAGTGTGCATTCTTTCGATA	22	3.2083285356939
36	GTTAGCAGTTTATTGTAGAACT	22	3.2083285356939
36	GTTAGAATCTTCCCGAATCTGTTTTC	26	3.2083285356939
36	GTTAGAATCTTCCCGAATCTGT	22	3.2083285356939
36	GTTAAAGATACTGCACTGCACG	22	3.2083285356939
36	GTGTGCATTGAGCCTCTGAGAA	22	3.2083285356939
36	GTGTCCTTAGAACTCCCCCTTC	22	3.2083285356939
36	GTGTATGTAGTGCTCGGCCATTT	23	3.2083285356939
36	GTGTAGAGACCTTTAAAAATTA	22	3.2083285356939
36	GTGGATAGTCGAAGTCTGGCTG	22	3.2083285356939
36	GTGGAGACTGCTCGAATGTGAGT	23	3.2083285356939
36	GTGCTGGAGCGAACGGAGACTG	22	3.2083285356939
36	GTGCCCCGCTGCCCGCGACATT	22	3.2083285356939
36	GTGATGTTGAGTGAACTATCGTA	23	3.2083285356939
36	GTGAAGCAAGAAGTCGGAGATCT	23	3.2083285356939
36	GTGAAGAACATAAGGAGTTAAGAAGG	26	3.2083285356939
36	GTGAAATGAAGAAGCGATTACCC	23	3.2083285356939
36	GTGAAAGACCTCCGGAACTGTC	22	3.2083285356939
36	GTCTGGGATCTGCTGATTGCGC	22	3.2083285356939
36	GTCTAATATAACTCCAATCCATT	23	3.2083285356939
36	GTCGGTCGCTCGCTTGTAGAGGT	23	3.2083285356939
36	GTCCCCGCTCGGCACTGTAATG	22	3.2083285356939
36	GTCCATCGGCCATGCAGAGCATC	23	3.2083285356939
36	GTCCAGCTCCAGGATTGAGAACA	23	3.2083285356939
36	GTCAGTACAGAATTTGGAAGGG	22	3.2083285356939
36	GTCAAGGTCCGGAGCTTATGGGTTAT	26	3.2083285356939
36	GTATTCAGAGAGTGCTCCGAAC	22	3.2083285356939
36	GTATTAGGACAATAACTGGCAA	22	3.2083285356939
36	GTATGTCTCCACTGTGTTCACC	22	3.2083285356939
36	GTATGATCGCTTTTTGCCGGATA	23	3.2083285356939
36	GTATGACTCATTCCTCAACGAGC	23	3.2083285356939
36	GTATGACATGAAGCGTAGACTCC	23	3.2083285356939
36	GTATCGATAAATAGTTCAACCGC	23	3.2083285356939
36	GTATCCCCACGATCGATCGAGT	22	3.2083285356939
36	GTATCAACGAGTGGCATTCTTA	22	3.2083285356939
36	GTATATGGACGGCTCTTCGCAAA	23	3.2083285356939
36	GTATACTGCCGATCTTGAGCA	21	3.2083285356939
36	GTATAACCCATGAACTCGACAT	22	3.2083285356939
36	GTAGTTGAATTCCGTGAATCTCA	23	3.2083285356939
36	GTAGTGGAACACTCGAACACCGT	23	3.2083285356939
36	GTAGTCGTGATTGAGAGTGACA	22	3.2083285356939
36	GTAGTATCACGGAAACGGACAGA	23	3.2083285356939
36	GTAGGCGAAAGGTCCGTGTAGT	22	3.2083285356939
36	GTAGGAGTGGCTGTGACGGACGG	23	3.2083285356939
36	GTAGGACTGGGCGCCAGCAGATC	23	3.2083285356939
36	GTAGCTCTTGAGATATTTGGAT	22	3.2083285356939
36	GTAGCTACGGTCGGTCACTTGGA	23	3.2083285356939
36	GTAGATTGGGCTCGTAGCCAGC	22	3.2083285356939
36	GTAGATTGAGATGATGAAACATT	23	3.2083285356939
36	GTAGATGAATGTTGACCCGAAAT	23	3.2083285356939
36	GTAGACAGTGTCAGAAGTGGACG	23	3.2083285356939
36	GTAGACACGATATCAATTAAAGT	23	3.2083285356939
36	GTACTTGCTGCGTCGCTTGATCA	23	3.2083285356939
36	GTACTAATAGCAGCAACTCTCGT	23	3.2083285356939
36	GTACGACGACGCTTCCGACAACG	23	3.2083285356939
36	GTACCACTGATAGAAAGCCTGA	22	3.2083285356939
36	GTACACAATCGTAATCTGGATT	22	3.2083285356939
36	GTAATTTCGAGCCGAGCTTATTT	23	3.2083285356939
36	GTAATGCTGAAGACTCTTCATT	22	3.2083285356939
36	GTAATCGGATACAGTAGCCAGG	22	3.2083285356939
36	GTAATCCTTCTTGCTGTAACTC	22	3.2083285356939
36	GTAATACTTCAAAGGGCTGTTGA	23	3.2083285356939
36	GTAAGTGTGTTTTGAACGAAATA	23	3.2083285356939
36	GTAACGGTATTGAAATGACACA	22	3.2083285356939
36	GTAAATTACTGTAGGAAATAATT	23	3.2083285356939
36	GTAAAGTGAGAGGCAAATTCTGA	23	3.2083285356939
36	GTAAAGGTATGGGAACTGTTCAG	23	3.2083285356939
36	GGTTGCATCTTCCTGGAAGTAG	22	3.2083285356939
36	GGTGGCTCGGATTGAAATGCAGAGTA	26	3.2083285356939
36	GGTGATGATTGAAAGACTGGTTGCC	25	3.2083285356939
36	GGGTACCTTATCTGTCGATTTATCTT	26	3.2083285356939
36	GGGAAATTCGTAACCACTGTC	21	3.2083285356939
36	GGCTATCTGATCGATTCTTTGGATT	25	3.2083285356939
36	GGCCTGATGTTGACTGTTGATATGAG	26	3.2083285356939
36	GGATTACTGTAGGACGAGGAGC	22	3.2083285356939
36	GGATCTTTGCGCAGAACTAGTCCTCG	26	3.2083285356939
36	GGATATGTCTGGTATTCTTGGGTT	24	3.2083285356939
36	GGATAATGGATCGTTTGATCTCTAGA	26	3.2083285356939
36	GGAGATCTGATATTAGGGCTAAG	23	3.2083285356939
36	GCTGATCTCCCGGATACGTGGA	22	3.2083285356939
36	GCTAGACGGTCGTTGCACTGGC	22	3.2083285356939
36	GCTACTGTTAGAGGGAAGACT	21	3.2083285356939
36	GCGGGAAGATACTTTTGCGAAGT	23	3.2083285356939
36	GCGCAATGATGCTTCACAATACCATC	26	3.2083285356939
36	GCCTTTATCAATACAACAATGA	22	3.2083285356939
36	GCCTTATCGTGATGATTTTCTCT	23	3.2083285356939
36	GCCGATCTTGGGCTGGCGCTCG	22	3.2083285356939
36	GCCCCGCATCGGGCTGCAGATCTTTT	26	3.2083285356939
36	GCATTGGCTGTAGAACGAGAGGA	23	3.2083285356939
36	GCATCTTATCGTCGTGGTCTTG	22	3.2083285356939
36	GCAGACGTCGGATGTGGGCGATG	23	3.2083285356939
36	GCACAGTCGAGCCGGAGTAGG	21	3.2083285356939
36	GCAATACATCCAACTATGATCGC	23	3.2083285356939
36	GATTTTTCGATAGGATGAACTGT	23	3.2083285356939
36	GATTTTATCGATCGTCCAACATT	23	3.2083285356939
36	GATTTGATCTCGGTTAGACGTT	22	3.2083285356939
36	GATTTCTTCTCTATTGAACGGAG	23	3.2083285356939
36	GATTGCATCATCGGGATCCAGGC	23	3.2083285356939
36	GATTCTTCCGAGTAGAGTGTAGG	23	3.2083285356939
36	GATTCGGCACCGTTCACGATGAT	23	3.2083285356939
36	GATTCGACATCCGTAGAAGTTCGTGA	26	3.2083285356939
36	GATTCGACAGCTCTGGTCTTTGC	23	3.2083285356939
36	GATTCGAATCAGCAAGAACGAGAAAG	26	3.2083285356939
36	GATGTTGAGCTGCGTACTGTC	21	3.2083285356939
36	GATGTGAGTACGGTCTGTACGC	22	3.2083285356939
36	GATGGCGTGACTCTGGCTTGGC	22	3.2083285356939
36	GATGGACAATTAAAAGGAAGAG	22	3.2083285356939
36	GATGCACTTCAGGCTCGAGAAAATGC	26	3.2083285356939
36	GATGATGGTTTGACTCGGCACAT	23	3.2083285356939
36	GATGAGGACGATGAGGGATTCTG	23	3.2083285356939
36	GATGAGAGAGAGCTTCTTAAGC	22	3.2083285356939
36	GATGAGAACGAAAAAATGAAATA	23	3.2083285356939
36	GATGACAATGAGAATGAAAATG	22	3.2083285356939
36	GATGAACGTCTGTTTACTGAGTG	23	3.2083285356939
36	GATCTGTATCACTGTGAGCAGTT	23	3.2083285356939
36	GATCGGATTGAGACTTGCTGTA	22	3.2083285356939
36	GATCGAGACGTTCATGAACGTG	22	3.2083285356939
36	GATCCCCGTCGTAGTAGGCATC	22	3.2083285356939
36	GATATTCGTAGCTCCACTAACTC	23	3.2083285356939
36	GATATTCAGTGTAGGAAGACGGT	23	3.2083285356939
36	GATATATGGGGCAGGATTGAAGC	23	3.2083285356939
36	GATAGCGTATGGAATGAAGAGA	22	3.2083285356939
36	GATAGATTAGAACGATCGGCTG	22	3.2083285356939
36	GATAGACTGAAGAAGAACAGAA	22	3.2083285356939
36	GATAGAACTAGGATAAAGCAAGT	23	3.2083285356939
36	GATACTCGAGGAACGATGCGTTG	23	3.2083285356939
36	GATAAGATCTTGGAAATAGAATT	23	3.2083285356939
36	GATAAACGAGACTGTGCAGTTT	22	3.2083285356939
36	GAGTGGTTGACTGAGTTGAACCTTG	25	3.2083285356939
36	GAGTGCTGGTTGTTTCTGACAC	22	3.2083285356939
36	GAGTAAATCAATCTACGTAGACT	23	3.2083285356939
36	GAGGCGAGAATTCGTGCACTTCT	23	3.2083285356939
36	GAGGCGAAGTATGTAAAGTGAGC	23	3.2083285356939
36	GAGGAAGAACAGTGGAGTTAATGC	24	3.2083285356939
36	GAGGAAATGGCTCTGATCGTTG	22	3.2083285356939
36	GAGGAAATATGAACAGATGAATC	23	3.2083285356939
36	GAGGAAAGCGAGGGCTCTTTGGA	23	3.2083285356939
36	GAGCTGCACGTAACTTTCGTCC	22	3.2083285356939
36	GAGATCGGCGTTCGAATCAGAGC	23	3.2083285356939
36	GAGAGGACGTTGGCAACTTGAGT	23	3.2083285356939
36	GAGAATCTACTGAGAATTGGG	21	3.2083285356939
36	GAGAATACGGTAGATCATCTTG	22	3.2083285356939
36	GAGAAGACGTCAGAGGAAAACTC	23	3.2083285356939
36	GAGAAAGACTCGAGAAGCCACCC	23	3.2083285356939
36	GACTATGTGTGCCTTATGATCCA	23	3.2083285356939
36	GACTACTAGATGTTGCTCTGCAT	23	3.2083285356939
36	GACGCGACTTGCTGAGGGTTGGA	23	3.2083285356939
36	GACGATTAACTGTAAATAATGTT	23	3.2083285356939
36	GACGATGTAGACACAAGCAGTT	22	3.2083285356939
36	GACGAAGATCGCCCAGTCCGCCA	23	3.2083285356939
36	GACATGGGCTGGACCACACACG	22	3.2083285356939
36	GACAGTGTAGAATGTATTGAC	21	3.2083285356939
36	GACAGAGTAGATCACTGGCTCT	22	3.2083285356939
36	GACAATGGTTGACATGTACTCT	22	3.2083285356939
36	GACAATCTGACGGCGCCAGTGC	22	3.2083285356939
36	GACAAGGGACCGGGACTCCTTT	22	3.2083285356939
36	GACAAGACTGAAGAACACATTTC	23	3.2083285356939
36	GAATTTATCGTCCGTTGTTGAAT	23	3.2083285356939
36	GAATTGTGTCGTCCCCACGAATG	23	3.2083285356939
36	GAATTGTACGATGGAACTCCCT	22	3.2083285356939
36	GAATTCTTCCTTCAGCCTTCCTT	23	3.2083285356939
36	GAATGTTGGAGGTGTAGTAATTG	23	3.2083285356939
36	GAATGGGCTTAGATGGGAGCTGA	23	3.2083285356939
36	GAATGGATTACTCTCCGTAAGG	22	3.2083285356939
36	GAATGCGCAGTCGGCCTGGGGCC	23	3.2083285356939
36	GAATGATCCGGAATGGGAAGATG	23	3.2083285356939
36	GAATATTTGCATTGTAGCGGGC	22	3.2083285356939
36	GAATACTGCACTCATTAGGACGC	23	3.2083285356939
36	GAATACGCTGCTAACTCTGATG	22	3.2083285356939
36	GAATACCTCCGAACACAAGCAGT	23	3.2083285356939
36	GAAGTGATCGTTCGCTCTGCTT	22	3.2083285356939
36	GAAGTCCGAATTGTCCTGAACGC	23	3.2083285356939
36	GAAGTAGACTGCTCTTGCAATGA	23	3.2083285356939
36	GAAGGGACATCGAGGCCAAATGTGGA	26	3.2083285356939
36	GAAGGACTTTAGGAATGCTG	20	3.2083285356939
36	GAAGGACTTGCTGCTGAGAGTC	22	3.2083285356939
36	GAAGGAACTGTATGATGCTAAGA	23	3.2083285356939
36	GAAGCGTAACTGTAGATGATAC	22	3.2083285356939
36	GAAGCATTTGTAGATCTTGTTAA	23	3.2083285356939
36	GAAGATTCTCCGAAGACCTTGAA	23	3.2083285356939
36	GAAGATAAACCAGGTCTGTTGAT	23	3.2083285356939
36	GAAGAGGACCGAATTTGACGAGG	23	3.2083285356939
36	GAAGAGACAGAGTAGACTGGATA	23	3.2083285356939
36	GAAGACGAACGGCATCTGTCGG	22	3.2083285356939
36	GAAGAATCGCGCGAATGGGGCC	22	3.2083285356939
36	GAAGAAATCCGAATCCTTTGAGG	23	3.2083285356939
36	GAACTCGGAATGATTTGCCACTC	23	3.2083285356939
36	GAACTAAAGAAGACGGAGCATCT	23	3.2083285356939
36	GAACGTCCTCGTGTAGATCGGG	22	3.2083285356939
36	GAACGACTAGCACTTGAATTCT	22	3.2083285356939
36	GAACCTCGCCCTCGCCTCGATT	22	3.2083285356939
36	GAACCAGGATTGTAGATTCCGA	22	3.2083285356939
36	GAACATGTTTTGAGCTCTCCTG	22	3.2083285356939
36	GAACAATCGTCCTCATTGACC	21	3.2083285356939
36	GAACAAACCCTTGTCTACCCGT	22	3.2083285356939
36	GAAATTGTAGATCATCATCGAGT	23	3.2083285356939
36	GAAATGTGATTGAACTCTACAG	22	3.2083285356939
36	GAAATGGAATTAACTGATTACTG	23	3.2083285356939
36	GAAATCACCAGAAAGTTACTAGA	23	3.2083285356939
36	GAAAGGCTGTATTCTCGAATAC	22	3.2083285356939
36	GAAAGCGATCGGCTGCTCGAG	21	3.2083285356939
36	GAAAGAGGGTTAAAAAGGTTAG	22	3.2083285356939
36	GAAAGAAGTTTCACTGTTGAATG	23	3.2083285356939
36	GAAACTTGACTTCTGATTGTGC	22	3.2083285356939
36	GAAAAGTAGAGCAGCAGTGGGCA	23	3.2083285356939
36	GAAAAGGCATAAAGAGGCGTATT	23	3.2083285356939
36	GAAAACTGCTCCGGATTCTTGC	22	3.2083285356939
36	GAAAACTGATAGAGCAAAGGTA	22	3.2083285356939
36	CTGTACAACCTGTCTAGCTTG	21	3.2083285356939
36	CTCATAACAATGTGCTCAAAA	21	3.2083285356939
36	CTATTTGACTATTTGACTCCACT	23	3.2083285356939
36	CTAAAAACACAATTGCGTACATG	23	3.2083285356939
36	CGGCAGTGATGAATAAAATATTTA	24	3.2083285356939
36	CATGGCACTGCTGAAACTCCGAG	23	3.2083285356939
36	CAAATCCGGCAACAAGGCAGAC	22	3.2083285356939
36	ATTTCACGGATTATAAACTCACC	23	3.2083285356939
36	ATTGTGAATGCTGTGCTCTTG	21	3.2083285356939
36	ATTCTTGCAATGATTGTGACTGA	23	3.2083285356939
36	ATTCCATCGGGTCTTTGCATTC	22	3.2083285356939
36	ATTATACCCTTTATCCAGTGCTC	23	3.2083285356939
36	ATTATAAATTCTAGATACTCTTC	23	3.2083285356939
36	ATTAATGTTCCTGTCAACCAATT	23	3.2083285356939
36	ATTAAGATATCAACAACAATGAA	23	3.2083285356939
36	ATTAAAAAATCGTCCACGTGCTAC	24	3.2083285356939
36	ATATGCTCTCTGTACCGGACTGC	23	3.2083285356939
36	ATATCGATCTTCGTGAAAACCC	22	3.2083285356939
36	ATAGATTAAACCGAGATTGTAGA	23	3.2083285356939
36	ATAAAATTCCGTTACGAACTCAGA	24	3.2083285356939
36	AGGTTGTAGGACGCCTAGCGGTGCT	25	3.2083285356939
36	AGGAAATGTGCTCTATTATTTG	22	3.2083285356939
36	ACGCAGTAACTCTAGAGCATCGGGCG	26	3.2083285356939
36	ACACACACACACACACACACACAC	24	3.2083285356939
36	ACAATATACGATTCGAGAACATGA	24	3.2083285356939
36	ACAACAACAAGTAGAGGAACTCG	23	3.2083285356939
36	AATTGCACTCGGGTACCCAGA	21	3.2083285356939
36	AATTGACGATGGCCTTGTAGGGG	23	3.2083285356939
36	AATGGTAAGGGATTGAAGTGACT	23	3.2083285356939
36	AATGGTAAGAGATTGAGGTGACT	23	3.2083285356939
36	AATGGCACTGCAGGAATTCACGGC	24	3.2083285356939
36	AATCTTGACAGTGTAGAATGTAT	23	3.2083285356939
36	AATATTCGATCGGCTGAAGAAAG	23	3.2083285356939
36	AAGCTATGACGAGTTTATA	19	3.2083285356939
36	AAAGGAACTCGTAGGATGTGCG	22	3.2083285356939
36	AAAGCAGGAGCCGGGAATTCTTGA	24	3.2083285356939
36	AAAGATCTTGGATGAGTGCAGT	22	3.2083285356939
36	AAAATTAATTAGTCGGTATTCGCT	24	3.2083285356939
36	AAAAATACTGTTCAGAAATAGAC	23	3.2083285356939
35	TTTTGACTGCTGCTACGTTTC	21	3.11920829859129
35	TTTTGACAATACAACCTGTTC	21	3.11920829859129
35	TTTTCTTCCGACGTGAATGGT	21	3.11920829859129
35	TTTTCCCTTTCCATGCCGAGC	21	3.11920829859129
35	TTTGTTTGACTGCTCTAGGCT	21	3.11920829859129
35	TTTGTACAGGTTCTGTGTTCA	21	3.11920829859129
35	TTTGACGCAGAACCGAATATG	21	3.11920829859129
35	TTTCTCTGTGGATCTTATCGA	21	3.11920829859129
35	TTTCATGCTGGCCAGTTTCGC	21	3.11920829859129
35	TTGTTTTGATCTGTAGTTGTG	21	3.11920829859129
35	TTGTACTGTGGAAATTTCGAG	21	3.11920829859129
35	TTCTCTGTGGACCTGGTACTA	21	3.11920829859129
35	TTCGACTCTGCCATACTCGTG	21	3.11920829859129
35	TTCAATGACGATGAACTGAACCGC	24	3.11920829859129
35	TTATTAAGAATAATTACTGACCA	23	3.11920829859129
35	TTATGTGTGGACTGTATGGGG	21	3.11920829859129
35	TTAGAACCGTGAATCCTAATC	21	3.11920829859129
35	TNACCGGGAATTCTGCAATGA	21	3.11920829859129
35	TGTTCCTGTACTGTTCATATG	21	3.11920829859129
35	TGTGACGTGGATGTATATGTT	21	3.11920829859129
35	TGGTGTATAGGCTCCTCAAAC	21	3.11920829859129
35	TGGTGAATTGCTGTTCTCGGT	21	3.11920829859129
35	TGGGGAATGCAGATTGAAGCG	21	3.11920829859129
35	TGGCAGTGTAGGAAATATCTTAGA	24	3.11920829859129
35	TGGCAATACCTTAGCTTCACCGAAA	25	3.11920829859129
35	TGGAATGTCAAGAAGTATGTAA	22	3.11920829859129
35	TGGAATGAAACGAGTGAGTCAG	22	3.11920829859129
35	TGGAATGAAAAGAAGTATGTAA	22	3.11920829859129
35	TGCTCGGTAACGCTCGTAGGG	21	3.11920829859129
35	TGCGGCAACGAGTACGATGACG	22	3.11920829859129
35	TGCCCGATGAGAGACACCTT	20	3.11920829859129
35	TGATCTGCCTGTCGCTATCGC	21	3.11920829859129
35	TGAGATTCTCTCCTCCATTTGAA	23	3.11920829859129
35	TCTTTGGTTATCTAGCTGTATGATG	25	3.11920829859129
35	TCTGTATCACCCTTCTAGGAC	21	3.11920829859129
35	TCGAATCGTCATCTTTGATGCAAAA	25	3.11920829859129
35	TCCTTCTGGATGCGGGGTCAAA	22	3.11920829859129
35	TCAGTCGCTCTCAGGAAATGG	21	3.11920829859129
35	TCAGAGTCGAATGGACGAAAC	21	3.11920829859129
35	TCACAACAACGGACCTTAGAG	21	3.11920829859129
35	TATTAGTTGCTCTGGTGATGG	21	3.11920829859129
35	TATGTTTGCGCTGTTTGTGTT	21	3.11920829859129
35	TATGTAATGTATAGCTAGGGA	21	3.11920829859129
35	TATCTGGACAGTTCCTCGTGT	21	3.11920829859129
35	TATCACAGCCGGACTGCTGA	20	3.11920829859129
35	TAGTATTGCAGGAGCTTCTTC	21	3.11920829859129
35	TAGATGTACGGGTTTCTGTCC	21	3.11920829859129
35	TACTATTCTGACTAAAAATTC	21	3.11920829859129
35	TACGATCAGTAGCTCAATTAC	21	3.11920829859129
35	TACAAGCGGGACGGTTCTGCC	21	3.11920829859129
35	TAACTTCTTTGGACTTCGATC	21	3.11920829859129
35	TAAACTTAGCAGTTGTCGGCG	21	3.11920829859129
35	GTTTTTGATACGGTCAGAGTAGGA	24	3.11920829859129
35	GTTTTTCTTCTGACGTCCTTGTGCTA	26	3.11920829859129
35	GTTTTCAAGTCGACGTTTGAA	21	3.11920829859129
35	GTTTTAATCTGCGACATCGCTC	22	3.11920829859129
35	GTTTGTTGAAATCTTGTCTCTGA	23	3.11920829859129
35	GTTTGTATTGGAAGAGACTGTAG	23	3.11920829859129
35	GTTTGATTGCCCAAGTCCGAAGA	23	3.11920829859129
35	GTTTGAGGACGTGTAGAGACCTTT	24	3.11920829859129
35	GTTTCGATCCTCACAACCAGGC	22	3.11920829859129
35	GTTTCCCGTCGAAATTGTACA	21	3.11920829859129
35	GTTTATCGAAGAACTCCGATAC	22	3.11920829859129
35	GTTTAGTTTCACTTGGATTGTTG	23	3.11920829859129
35	GTTGTTGGCCTGCAGCCATTGCT	23	3.11920829859129
35	GTTGTGGTCGAACTGGCGCAGGA	23	3.11920829859129
35	GTTGTCGGTGGTGGTGATGGAGC	23	3.11920829859129
35	GTTGTAGTAGTATGTGTGCACT	22	3.11920829859129
35	GTTGTAAGGCGTCCAGAATGTAG	23	3.11920829859129
35	GTTGGTTGAGAGCGAGATGAAAT	23	3.11920829859129
35	GTTGCCGTTCGACGAAATAACT	22	3.11920829859129
35	GTTGAGGGTCTGTCACAGTTAT	22	3.11920829859129
35	GTTGAGGAATGAGAAATACGAGT	23	3.11920829859129
35	GTTGACTTAGCGATGATGATGCA	23	3.11920829859129
35	GTTGACCTTCTTGGATATCTTGG	23	3.11920829859129
35	GTTGAATATCCTGCTTAACTCTTT	24	3.11920829859129
35	GTTGAAGATGTAGCACAGATGT	22	3.11920829859129
35	GTTGAAATGTCTGAGTGAAGGAATCC	26	3.11920829859129
35	GTTCGTCACATTCGTCGTTCGT	22	3.11920829859129
35	GTTCGGAACGCTGAAGTTTTG	21	3.11920829859129
35	GTTCGATCTCCTTCCTCGTCGTT	23	3.11920829859129
35	GTTCCATGATGTTGGATTGTTCC	23	3.11920829859129
35	GTTCAGTTGGCTAGTTGGAGTCG	23	3.11920829859129
35	GTTCAGATCGATTTACTCGCA	21	3.11920829859129
35	GTTCAGACGAGTTCGACGAGTT	22	3.11920829859129
35	GTTATTACTCGAGTAGAACTTCC	23	3.11920829859129
35	GTTATCTCCGGCCGACGTCTCCC	23	3.11920829859129
35	GTTATATCAAGGTTGACTTTGTA	23	3.11920829859129
35	GTTATAAGACGGAACACCTGATT	23	3.11920829859129
35	GTTAGTAGTGTCGAGGGCGACCAA	24	3.11920829859129
35	GTTAGGCAGTAGTAGACACCGT	22	3.11920829859129
35	GTTAGAGATCTCGGCTTGTTTC	22	3.11920829859129
35	GTTACGAGGAACTGTGTCGCAGT	23	3.11920829859129
35	GTTACCGTAGTCTGCAAATAATT	23	3.11920829859129
35	GTTACATAGGAAGGGTCGCTAGG	23	3.11920829859129
35	GTTACAGGAAGCTGCGGAGCGACT	24	3.11920829859129
35	GTTAAGATCCTGTCTGTCAACTA	23	3.11920829859129
35	GTTAAATTGGGGAATATCGATATAC	25	3.11920829859129
35	GTTAAAGTGAGCAGATCTCTGC	22	3.11920829859129
35	GTGTCGCTTTCCCAGCTTGATC	22	3.11920829859129
35	GTGTAAAGGTACGTTGGACTTTTT	24	3.11920829859129
35	GTGGTAACTTGTGGAAACTTTAA	23	3.11920829859129
35	GTGGACGTGTGCATTGAGCCTC	22	3.11920829859129
35	GTGGAATGTTCACGACCAGCACC	23	3.11920829859129
35	GTGGAAGACTCGTAGATCCGACG	23	3.11920829859129
35	GTGCTCCCATGAGATCGGGCGGA	23	3.11920829859129
35	GTGCGTTTCTTTATGTCTGTAA	22	3.11920829859129
35	GTGCCTGTGAAACGTCCTCTTCG	23	3.11920829859129
35	GTGCAATGATGCTTCACAAACCATC	25	3.11920829859129
35	GTGATTGCCAACTCTGTGATCC	22	3.11920829859129
35	GTGATCTGCTAAATTCTTGACT	22	3.11920829859129
35	GTGAGTGAGGATACGCTCTGTATAGG	26	3.11920829859129
35	GTGAGGTGAACTTTGAAAATTT	22	3.11920829859129
35	GTGAGCACGGAAGCGATTCTGCA	23	3.11920829859129
35	GTGACTCGGACCGTCTTCCTGC	22	3.11920829859129
35	GTGACGATTCGAGAACGAGCAAA	23	3.11920829859129
35	GTGAATGAAAGTACTGTACTCG	22	3.11920829859129
35	GTGAAGTTTCCCACTCTCATAGC	23	3.11920829859129
35	GTGAAATGGACTTCAACCGATTGAAT	26	3.11920829859129
35	GTCTTCAGTAAGGGTCAATTCA	22	3.11920829859129
35	GTCGATGTCGGAAATCAAGACAT	23	3.11920829859129
35	GTCGAGCAACTGGTGGAACGTGG	23	3.11920829859129
35	GTCCTGATTGTCGGTGCTTTGGA	23	3.11920829859129
35	GTCCGAGAGCTCTTTGCCATTCTTCC	26	3.11920829859129
35	GTCACGTCGTTGAAGCACTGAA	22	3.11920829859129
35	GTCAAAACAATAACCACGTCG	21	3.11920829859129
35	GTATTGGCACGATCGAGGATACC	23	3.11920829859129
35	GTATTCGGTAGGAGCGAGATGAG	23	3.11920829859129
35	GTATTCATTAGCAACTCAACAA	22	3.11920829859129
35	GTATGTGGCGAAGAACGGCGAT	22	3.11920829859129
35	GTATGTCAAGGTGGAAGCTAAAC	23	3.11920829859129
35	GTATGCTCCCGATCGAATGTACG	23	3.11920829859129
35	GTATCTGCCGTCGCTGAGACGT	22	3.11920829859129
35	GTATCGGATCCATCCAACACCG	22	3.11920829859129
35	GTATCGATCGTTGGTTTCTCTCC	23	3.11920829859129
35	GTAGTTTAGGAAAAGGAACCGTA	23	3.11920829859129
35	GTAGTTGTAAACGATGACGG	20	3.11920829859129
35	GTAGTTGATTGCACAGATTGGGC	23	3.11920829859129
35	GTAGTGTCGAGGGCGACCAGGGA	23	3.11920829859129
35	GTAGTACCGATCGATACAGTCTC	23	3.11920829859129
35	GTAGGGAATTGCAGAACAATCA	22	3.11920829859129
35	GTAGGACCGATCTATACAGTATC	23	3.11920829859129
35	GTAGATTGCGTGGAGTCGACGA	22	3.11920829859129
35	GTAGATCCGCCTTGTGCTCGTCC	23	3.11920829859129
35	GTAGACGTCCGAGCACGGTGCTC	23	3.11920829859129
35	GTAGAACACTTGGAAAGCTGCAT	23	3.11920829859129
35	GTACTTGTTCGAAGCTCCGAC	21	3.11920829859129
35	GTACTTAAAGGAACTCGTAGGATG	24	3.11920829859129
35	GTACTGTAGAAGAATGAACCTTTT	24	3.11920829859129
35	GTACTCGAGATGGCTGAGATTCC	23	3.11920829859129
35	GTACCATTTCCCTCGAAATTCAG	23	3.11920829859129
35	GTACAGTAGATTGTGCTCGTCCA	23	3.11920829859129
35	GTACAAACAACAAAGGACAAAC	22	3.11920829859129
35	GTAATTTGTAGTGTACTTTGATC	23	3.11920829859129
35	GTAATTGATCTGAAGTTGAACTT	23	3.11920829859129
35	GTAATGTAAGGGTGGCACTCAC	22	3.11920829859129
35	GTAAGTACTGTACATAGAGGAA	22	3.11920829859129
35	GTAAGGCCAGCTGTTTAGACGG	22	3.11920829859129
35	GTAAATTGAGATAATGTCGTTGA	23	3.11920829859129
35	GTAAATTATTCTTCTCCCATCTG	23	3.11920829859129
35	GTAAAAATCTTGGCTCGTAGATCA	24	3.11920829859129
35	GGTTTGACTCTACTGGATGTGT	22	3.11920829859129
35	GGTTAGAATCTGTCCAATGTCA	22	3.11920829859129
35	GGTGAATGTAGCGTTCCTGATCGA	24	3.11920829859129
35	GGGAAAATACGAATTTCGATTG	22	3.11920829859129
35	GGCGGAACGAACGTAGAGAACC	22	3.11920829859129
35	GGCGACCAGGGCCTGAGCAAGGG	23	3.11920829859129
35	GGCCAAAGACACGTCGGAGAAGC	23	3.11920829859129
35	GGCACTCGGATTCTCGTAGTTC	22	3.11920829859129
35	GGATGATCGTGGGAGACTTGTGC	23	3.11920829859129
35	GGAGATAAATATGGACTTGACTC	23	3.11920829859129
35	GGAGAAACCCGACGACAGCGAGA	23	3.11920829859129
35	GGAACGTCGGGAAATGAAATTCC	23	3.11920829859129
35	GGAACGGGCTTAGAAACCATGA	22	3.11920829859129
35	GGAACGATCTCTAGGAGAAGAT	22	3.11920829859129
35	GGAAAAGTTTAATCGTGTCGGAC	23	3.11920829859129
35	GGAAAACGGCTTCCCGCTCGAGC	23	3.11920829859129
35	GCTTTGATCCGATAGCATGGACT	23	3.11920829859129
35	GCTTGCAGAATATAAGAAAGGG	22	3.11920829859129
35	GCTTCTGTAGGTACGATCAGC	21	3.11920829859129
35	GCTGTGTCGAAAATGAATTATT	22	3.11920829859129
35	GCTACTGTTAGAGGGAAGACCG	22	3.11920829859129
35	GCTACAAGATAACGAGCTCTAGA	23	3.11920829859129
35	GCGGTCTCGTAATGGTTTGTAGA	23	3.11920829859129
35	GCGGCATCACAAGAAAACTGAT	22	3.11920829859129
35	GCGAAATACTCGAACAACCTCC	22	3.11920829859129
35	GCATTATGTAGTCGAGCGCCTGC	23	3.11920829859129
35	GCATGGCCGGCGGATGGTACGG	22	3.11920829859129
35	GCATCACTGTGAACAAGAGAACG	23	3.11920829859129
35	GCAGTGTCGTCTAAGTGGGCCT	22	3.11920829859129
35	GCAGTAGGACCGATCGATACAG	22	3.11920829859129
35	GCAGCTGAACGAGAACGAGTTC	22	3.11920829859129
35	GCACTGATCGTCGTCGCTGTCG	22	3.11920829859129
35	GCACGATGGTGAACGATGGC	20	3.11920829859129
35	GCACCATGGCGACCGTAGAAGAG	23	3.11920829859129
35	GCAATATCATCGTGGACATAAG	22	3.11920829859129
35	GCAATAGGTCTCCCCGGGCAGTG	23	3.11920829859129
35	GCAAGGACTCTAATCTGCCACCA	23	3.11920829859129
35	GATTTTTCGACTACAACAACTC	22	3.11920829859129
35	GATTTCGGAAAGTAACACCCTG	22	3.11920829859129
35	GATTTCATCATCGGGATTGGCA	22	3.11920829859129
35	GATTTCAAACAAGAGCTTTTTGC	23	3.11920829859129
35	GATTGTCTCGTCAATTCTGAGGA	23	3.11920829859129
35	GATTGGTACTCGGGCTCTGAGA	22	3.11920829859129
35	GATTGGCACAAGCACTTGAATT	22	3.11920829859129
35	GATTGCTTTCCAACACTTTCCC	22	3.11920829859129
35	GATTGACGTTTGGCTCTTGTCC	22	3.11920829859129
35	GATTGACGATTGACGATCGACGA	23	3.11920829859129
35	GATTCTCCTTGCTCGTCGGAGTC	23	3.11920829859129
35	GATTCGGACTGAGTGCAAGGGCA	23	3.11920829859129
35	GATTCCTATTGACGACGGGGCGA	23	3.11920829859129
35	GATTCCACTTCTTCGATTGAGA	22	3.11920829859129
35	GATTCCAAAAAGGAGAAGCAAA	22	3.11920829859129
35	GATTCACGCGAGTAGACACCCT	22	3.11920829859129
35	GATTATGGAGACTTATACTTG	21	3.11920829859129
35	GATTAGTACGGACAAGAGACAGA	23	3.11920829859129
35	GATTAGAGTTGTCGTCGTTGTA	22	3.11920829859129
35	GATTAGAATATCGTGTTTGAGC	22	3.11920829859129
35	GATTAAGAGACAGGCAAGAATT	22	3.11920829859129
35	GATTAAAAAAGCTTTTGTACCA	22	3.11920829859129
35	GATGTTTGAACGATACTGTAGTT	23	3.11920829859129
35	GATGTGTGCTACTTCGATGATT	22	3.11920829859129
35	GATGTCTCTTGATTGGTCGAGC	22	3.11920829859129
35	GATGTCGAGATCGTGAATCAGCT	23	3.11920829859129
35	GATGTATTTGAAGATCGGCTGTA	23	3.11920829859129
35	GATGTAGAGAGTCTCTCCCAATG	23	3.11920829859129
35	GATGGTCTTCTTTGTTCTCAGGC	23	3.11920829859129
35	GATGGGCTCGTCGGTGTTGCCGT	23	3.11920829859129
35	GATGCATACGAGATGTGGGAGTA	23	3.11920829859129
35	GATGAGGTACTCTGACTGAAGAG	23	3.11920829859129
35	GATGAGAGACTGTCCGAAGTCT	22	3.11920829859129
35	GATGAGAAGAGGACTCTCGAGTA	23	3.11920829859129
35	GATGACGATGCCCGGATTTTTGC	23	3.11920829859129
35	GATGACAATTGAATTTGAATGATA	24	3.11920829859129
35	GATGAAGTACTGCACTGACTGA	22	3.11920829859129
35	GATGAACGTCTGTTTACTGAGT	22	3.11920829859129
35	GATCTTTTATCATCGGTTGAGAC	23	3.11920829859129
35	GATCTCCAAACATTCCGCAATT	22	3.11920829859129
35	GATCCGACTCGCTGTTCTGTCGA	23	3.11920829859129
35	GATCAGTGCAACTGGAGATGTGAGCG	26	3.11920829859129
35	GATCAGACATCGTGCAACTAACT	23	3.11920829859129
35	GATATTCGCTTGAGCTCGAACA	22	3.11920829859129
35	GATATGCGGACTACTAGATGTTGCT	25	3.11920829859129
35	GATATGCGCAGGAGTCTTCTTC	22	3.11920829859129
35	GATATCGGACCATGGCTCTTCTC	23	3.11920829859129
35	GATATCGCGACTGAGTGGAGAG	22	3.11920829859129
35	GATAGGCGACATGGCTACTAAC	22	3.11920829859129
35	GATAGGAAACGGAATGAGAG	20	3.11920829859129
35	GATAGCGGAGACGACGAGCGAGG	23	3.11920829859129
35	GATAGACTAAGCAAAGACGAATA	23	3.11920829859129
35	GATAGAATTTTGGATTGTTTCTCT	24	3.11920829859129
35	GATAGAATCCACTGAGTCTCGGA	23	3.11920829859129
35	GATAGAACTGCGATCATTGACCC	23	3.11920829859129
35	GATAGAACTGACGTGTAGCGA	21	3.11920829859129
35	GATAACTTGGAAGTACTCGGGCA	23	3.11920829859129
35	GATAACGTCGGCCACGCTAATTG	23	3.11920829859129
35	GATAACAAAGATTGAAGAGAATA	23	3.11920829859129
35	GAGTTGGTCCGGACTTGGATGGCTTA	26	3.11920829859129
35	GAGTGTCGCTCTGAGCTGGAGA	22	3.11920829859129
35	GAGTGGTAACCTAGTAGTAAGAC	23	3.11920829859129
35	GAGTGATCGATTCGGCAGTGATC	23	3.11920829859129
35	GAGTGAAATAGGAACATGATATG	23	3.11920829859129
35	GAGTCCACAGCTTTGACATCCT	22	3.11920829859129
35	GAGTAGATCGAGCGGTAACTTG	22	3.11920829859129
35	GAGGATTGAGATATTGAGCCAAT	23	3.11920829859129
35	GAGGATCTTCACTCTGTTGTA	21	3.11920829859129
35	GAGGAGCGTAGTAATTTTCGAGC	23	3.11920829859129
35	GAGGAAGCTTCTTGGTGTGCCA	22	3.11920829859129
35	GAGGAAAATCCCACCGTAACCA	22	3.11920829859129
35	GAGCAAGTCCATGAACACTAACACT	25	3.11920829859129
35	GAGCAAAGGATCTGTTGTAGTTG	23	3.11920829859129
35	GAGATGTGAACAATCAGGAACT	22	3.11920829859129
35	GAGATGATCACGGATGCATTCA	22	3.11920829859129
35	GAGATCTTGTAGACATGTGTACT	23	3.11920829859129
35	GAGATCTCGTAGGAAATGTGCTCT	24	3.11920829859129
35	GAGATATAGACTCCCGAATGGATT	24	3.11920829859129
35	GAGATACAATAGTCGAACTCGT	22	3.11920829859129
35	GAGATAAATATGGACTTGACTC	22	3.11920829859129
35	GAGAGAACGAGGGAACTCATTAGA	24	3.11920829859129
35	GAGACGGAACTCATCCTGGGAC	22	3.11920829859129
35	GAGACCGGGAACAACTGGAGC	21	3.11920829859129
35	GAGACACCTCATCACCATCCTC	22	3.11920829859129
35	GAGAAGATTGAAGCGAACGTG	21	3.11920829859129
35	GAGAACTTGGGAAAAACTTGAA	22	3.11920829859129
35	GAGAACGTCGTAGGCACGGTAGCC	24	3.11920829859129
35	GAGAACGAGGGAACTCATTAGAC	23	3.11920829859129
35	GAGAACGAGAATTGATTCAGAAT	23	3.11920829859129
35	GACTTCGGACGAATGCGCTGGT	22	3.11920829859129
35	GACTGCATCGCACATTTCGTTCATT	25	3.11920829859129
35	GACTCTCCTCTCTGTAAGCGCGC	23	3.11920829859129
35	GACTCCGGATTTCAAGTTTTTCA	23	3.11920829859129
35	GACGTGTAAAGGTACGTTGGACTT	24	3.11920829859129
35	GACGGAAATCGAGAGTATATGC	22	3.11920829859129
35	GACGATCGCAATTATATTGGCAA	23	3.11920829859129
35	GACGATCGATGATGAGTAGGA	21	3.11920829859129
35	GACCATTCGTCTGTGGGGGACCG	23	3.11920829859129
35	GACATTATTGTAGAGAGAAAAT	22	3.11920829859129
35	GACATCCGACAGTGTTTCCAC	21	3.11920829859129
35	GACAGTGACTGTTAGATGACAAT	23	3.11920829859129
35	GACAGCTGGACGTGTGAGCAGTG	23	3.11920829859129
35	GACACAAAGAAGAAAAGAAAGGC	23	3.11920829859129
35	GACAAGGATCATCGTCTACCTCA	23	3.11920829859129
35	GACAAATCCGTCGGTGAAGAAAG	23	3.11920829859129
35	GAATTCTTGGCTGGAAATGTCCT	23	3.11920829859129
35	GAATGTGAACAATTTTGAACGGG	23	3.11920829859129
35	GAATGATAGCTTGATCGCGGTC	22	3.11920829859129
35	GAATGAGATCGTGAGATAGTAG	22	3.11920829859129
35	GAATATCGCCGTGCTCAGGCTT	22	3.11920829859129
35	GAATAGAATAAACTGCAGAATA	22	3.11920829859129
35	GAATACTGGACCGAGTCGAATG	22	3.11920829859129
35	GAAGTGGCTTTATTTCTGATGC	22	3.11920829859129
35	GAAGTCTGTTACTGAAGTGAATC	23	3.11920829859129
35	GAAGTATAGCAGGTTGGACGG	21	3.11920829859129
35	GAAGGTCGGCCTTCGATGCTCCC	23	3.11920829859129
35	GAAGGTCGCGTCGCTCGGATTGG	23	3.11920829859129
35	GAAGGTAAGTGACAAGAGAATCT	23	3.11920829859129
35	GAAGGAAAACTGTGATGAAGAC	22	3.11920829859129
35	GAAGATTGTTGTTGTATCCTCC	22	3.11920829859129
35	GAAGATCTTCGATTTCAGCTTGA	23	3.11920829859129
35	GAAGACGTGTTCGGGAATCATCT	23	3.11920829859129
35	GAAGACGACGTCGTGTAGATGAT	23	3.11920829859129
35	GAAGACACTTTAAGGAGAACCT	22	3.11920829859129
35	GAAGAATCGCAGAGTAGAATAGAT	24	3.11920829859129
35	GAAGAATAGTCGATGATCTCAC	22	3.11920829859129
35	GAAGAACTCGAGGGTCAGCTGC	22	3.11920829859129
35	GAAGAACATAGGCTTTGTAACTACG	25	3.11920829859129
35	GAAGAAACGTTAGAGTAAGCAGA	23	3.11920829859129
35	GAACTTGTTGAACAGGACGCTCA	23	3.11920829859129
35	GAACTTGATGATCGTCCTTCTTC	23	3.11920829859129
35	GAACTTCTAGAGCTAATAGGGAA	23	3.11920829859129
35	GAACTGACAGAGATATAGAACG	22	3.11920829859129
35	GAACGGTTTCGATCAAATGAGC	22	3.11920829859129
35	GAACGGGCTTAGAAACCATGACG	23	3.11920829859129
35	GAACGATGGTTGGAACGATAGCT	23	3.11920829859129
35	GAACCATCGTAATAATACTCTTT	23	3.11920829859129
35	GAACATCGATCGAGTTGACGTAGA	24	3.11920829859129
35	GAACAGGGTCCGTTGCAATATG	22	3.11920829859129
35	GAACAACTGGAGCAGGCTGACCA	23	3.11920829859129
35	GAACAAACGAAAAAGCTGATGAA	23	3.11920829859129
35	GAAATTGGATCTACGGTGGAGT	22	3.11920829859129
35	GAAATAGCGTTTGGAATTGAAGA	23	3.11920829859129
35	GAAATAGACTGGGAATCCGATGG	23	3.11920829859129
35	GAAATACGGCAACTATTAACGG	22	3.11920829859129
35	GAAAGTACAAATAGCTCAGAACT	23	3.11920829859129
35	GAAAGGAATGTTCGGCACAGAGC	23	3.11920829859129
35	GAAAGCGGTCAGCCAAGATGAA	22	3.11920829859129
35	GAAAGCACAAATGCCGTAGAGG	22	3.11920829859129
35	GAAAGAGCTCTTGATCAGTAAGA	23	3.11920829859129
35	GAAAGACTTCTCAAGGAACATG	22	3.11920829859129
35	GAAACTGAAAGAAAAAAATGACT	23	3.11920829859129
35	GAAACATATATGAGGGTTGAAGA	23	3.11920829859129
35	GAAACAGCTGTAGATCATTATGG	23	3.11920829859129
35	GAAAATTTGAAGGACGTTTGAAA	23	3.11920829859129
35	GAAAAGTTTAATCGTGTCGGAC	22	3.11920829859129
35	GAAAAGCTCGTGAATTGTTTAGA	23	3.11920829859129
35	GAAAACTTGAGCAGAAATGAACA	23	3.11920829859129
35	GAAAACGGGTGGATGGATTCTGCCGC	26	3.11920829859129
35	GAAAACGCTCGATCAGATTCTTG	23	3.11920829859129
35	GAAAACAAGGAACGAGGAACGTA	23	3.11920829859129
35	GAAAAATCGTCTGGAGAGGG	20	3.11920829859129
35	GAAAAAGCAATATTGATCGGCCT	23	3.11920829859129
35	GAAAAACAAGAACTAGAAAAAGC	23	3.11920829859129
35	CTTACTCCAGAGATTGTTGTGC	22	3.11920829859129
35	CTTACGCGACTTTATGAAACAAA	23	3.11920829859129
35	CTAAGGCTCGGCTAACGCCTCT	22	3.11920829859129
35	CCTAACAAATGTTCGTGTGAGAA	23	3.11920829859129
35	CCGATATGGCGGTCAAAGCA	20	3.11920829859129
35	CACAATTCCCGGGTAAGATACGT	23	3.11920829859129
35	CAATAAACTCTGAGCCTTGGCTC	23	3.11920829859129
35	CAAAAATATCGTCTAGGTCCTCT	23	3.11920829859129
35	ATTTCAATAGTCACCGTTG	19	3.11920829859129
35	ATTTATTCGTAACCGTCATGTAGA	24	3.11920829859129
35	ATTATCAGCGGAAACAACATATC	23	3.11920829859129
35	ATTACAATAGAGCTCAAAAAG	21	3.11920829859129
35	ATTAAGATATCAACAACAATGAAA	24	3.11920829859129
35	ATCCCAAAGATTAGAAAATTCTC	23	3.11920829859129
35	ATAGAGGACCTTAACCACAGATC	23	3.11920829859129
35	ATACTCAGTGGAGACGAGTAGAGATG	26	3.11920829859129
35	ATAATTGCTAGACTTGACTGACA	23	3.11920829859129
35	ATAAGGACGTGTACAAGTGCTTC	23	3.11920829859129
35	ATAAATTTATCGGAGCTTCCTC	22	3.11920829859129
35	ATAAAGGACATGAAGTAATTGAT	23	3.11920829859129
35	ATAAAATTCCGTTACGAACTCA	22	3.11920829859129
35	AGTTCTGGTACACTCTTGAATA	22	3.11920829859129
35	AGACTATGAAGAATATTCTAGA	22	3.11920829859129
35	ACGCTTTGAACGAGCAATCTACAGTC	26	3.11920829859129
35	AATTTCAACAAAGGACAACATGA	23	3.11920829859129
35	AATTAGTGTTCATCTTGTGCAGA	23	3.11920829859129
35	AATTAAGTCGACTCTCCTCTGCA	23	3.11920829859129
35	AATATCGGCTGCAGCTCGTGCT	22	3.11920829859129
35	AATAAGCCACTGCAGTTGAACTT	23	3.11920829859129
35	AAGGAAATGTTACGAAAAAAGGA	23	3.11920829859129
35	AAGAGCCGGTCTACATAACTCGA	23	3.11920829859129
35	AACATGTTTCCAATCCACTAGC	22	3.11920829859129
35	AACAACTTTGGATTTTGCTTGGA	23	3.11920829859129
35	AAACTTACCTGGCTGGGGGTCTCT	24	3.11920829859129
35	AAACTCTGGATCCTCTGCATTAGCTC	26	3.11920829859129
34	TTTGTCCATGATTCGTCGAAG	21	3.03008806148869
34	TTTGAGAGCTGCCGATCGTTT	21	3.03008806148869
34	TTTCGTTTCGTCAGTTGGTGC	21	3.03008806148869
34	TTTACGGCAGAAATTCTAATG	21	3.03008806148869
34	TTGGCAAGAACTTTGGCACGGTCT	24	3.03008806148869
34	TTGCGCGATGTACTGTGAGCTC	22	3.03008806148869
34	TTGCGATGACGATCTTATAGT	21	3.03008806148869
34	TTGCAGTCCTGTGTACCTGACGG	23	3.03008806148869
34	TTGATTTTCAAGACCTGAGG	20	3.03008806148869
34	TTGAGTGTGGGATATCATGGT	21	3.03008806148869
34	TTGAATGATTCGAGTGGGTCAGC	23	3.03008806148869
34	TTCTTTCCCTCTGTGATTTGC	21	3.03008806148869
34	TTCTGGCTAGAGCGACACAAC	21	3.03008806148869
34	TTCTCGCAAGACTGATTATCA	21	3.03008806148869
34	TTCGTAGTTCTGATACAGTCT	21	3.03008806148869
34	TTCGCGAGCGACTCTCATTAG	21	3.03008806148869
34	TTCGACCAGGACGTATTATCC	21	3.03008806148869
34	TTCAGTCCACGACGGTAATTC	21	3.03008806148869
34	TTCACGTAGGCTCTCTATTGC	21	3.03008806148869
34	TTCACGAGTCTTCAGCTGTTC	21	3.03008806148869
34	TTACTTGGCGATTGTTTCTCG	21	3.03008806148869
34	TTACTGTCTGAGCCCTAGTTC	21	3.03008806148869
34	TTAACTGTAGGACTATTGAGG	21	3.03008806148869
34	TTAACTGTACTTTCGTTTCCG	21	3.03008806148869
34	TGTGCGAATTGGTTCTTGACG	21	3.03008806148869
34	TGTCTTTTGAACGCCGACTGC	21	3.03008806148869
34	TGTCATGGAGTCGCTCACTTCA	22	3.03008806148869
34	TGGAGTAGACATTGAGCGTTC	21	3.03008806148869
34	TGGACTTTGGCCCTTCTCTTT	21	3.03008806148869
34	TGGACGGTGTGCTTTCCTGTG	21	3.03008806148869
34	TGGACCGGCAAATCTCGTTCG	21	3.03008806148869
34	TGCTTTAGTGCCGGTGCACG	20	3.03008806148869
34	TGCTTCTGGATGGAGTCGTCAAG	23	3.03008806148869
34	TGCATTGTACGAGCTCAATTC	21	3.03008806148869
34	TGCACTGCCTCCGGGATCGGCCCTT	25	3.03008806148869
34	TGCACGTTGGATAATTGGTGA	21	3.03008806148869
34	TGAGGTCGAGTGCGATAGAGTGA	23	3.03008806148869
34	TGAGGTAGTGGGTTGTATAGTT	22	3.03008806148869
34	TGAGGTAGTAGGTTGTATAGTTTT	24	3.03008806148869
34	TGAGATCACACCTCCCGTTTTTT	23	3.03008806148869
34	TGAGAATTCGGCTGACGAGTG	21	3.03008806148869
34	TGACATGATCACTGTAGTAAG	21	3.03008806148869
34	TGAACGAAACGCTTCTCGAA	20	3.03008806148869
34	TGAAAGACCTGGGTAGTGAGACG	23	3.03008806148869
34	TCTTGTCTATGTTGCCGAACG	21	3.03008806148869
34	TCGGGCCATGACAGCTGATTG	21	3.03008806148869
34	TCGGCAGTGATGAATAAAATATTTA	25	3.03008806148869
34	TCGGATGAACTCATCTACGGG	21	3.03008806148869
34	TCCGACAGCTGTGGGCATTTA	21	3.03008806148869
34	TCAGTTGCAATTTCGTAGAAC	21	3.03008806148869
34	TCACCGGGTGTTTCTGCGACCC	22	3.03008806148869
34	TCAATCCCCGGCTCAGCCCCCA	22	3.03008806148869
34	TATGAGAATCGCGAAGACTAC	21	3.03008806148869
34	TATGACACCTGGGCGAAATGTCC	23	3.03008806148869
34	TATCGGTTTCGAGGACTTGGC	21	3.03008806148869
34	TAGGGTACGCCCCCGCAAGCTT	22	3.03008806148869
34	TAGGCGCCTAGGAACCACTTGAT	23	3.03008806148869
34	TAGCTTGTAGACGAATAGCGC	21	3.03008806148869
34	TAGCGGACTGTCGCTGAGACA	21	3.03008806148869
34	TACGTCGGTCGATTATCTGAT	21	3.03008806148869
34	TACGTCCTTGGAGACTCTTCC	21	3.03008806148869
34	TACGGGAGGAATCGAAGAGGC	21	3.03008806148869
34	TAATGGATTTCTACGTAGAAC	21	3.03008806148869
34	TAACTCTGGAGAATGTTCACC	21	3.03008806148869
34	TAAATGGTCGAGGCAGAAAGC	21	3.03008806148869
34	GTTTTTGAGTGGTTGACTGAG	21	3.03008806148869
34	GTTTTCGTCGTCGGATGTCGCT	22	3.03008806148869
34	GTTTGCCAAGAGCTCTTTCATT	22	3.03008806148869
34	GTTTGATGCAGACTAGAGAACGA	23	3.03008806148869
34	GTTTCTGATGTTGGAATGGGGA	22	3.03008806148869
34	GTTTCTCCGAATGTAGATAGAGC	23	3.03008806148869
34	GTTTCGACGTCAGTGGACACTC	22	3.03008806148869
34	GTTTCGAATTGTTGGGTTCTGCT	23	3.03008806148869
34	GTTTCAATCAATGTGCTCAAA	21	3.03008806148869
34	GTTTCAAATACTGCGGCGGAGG	22	3.03008806148869
34	GTTTATCGTTGATGTCCGCAGACG	24	3.03008806148869
34	GTTTAGAACCTTTGCATCCGTA	22	3.03008806148869
34	GTTTAACCGGAACCTAGATGCAC	23	3.03008806148869
34	GTTGTTGTTGGCGAATATGTTCT	23	3.03008806148869
34	GTTGTGGGAGGAATATTCTGC	21	3.03008806148869
34	GTTGCTGCAACAACTCGAGAAA	22	3.03008806148869
34	GTTGCGGGACTTGGAGTTGTCACT	24	3.03008806148869
34	GTTGCATCTTGGAGAATTCTCT	22	3.03008806148869
34	GTTGATCTGAATTGAATAGTCTCT	24	3.03008806148869
34	GTTGAGAAGAACTGATACGTGGA	23	3.03008806148869
34	GTTGAAGGGCCTCTGGAGCTGAC	23	3.03008806148869
34	GTTCTTGAGTCGACGAATATTG	22	3.03008806148869
34	GTTCTGGCTCAAGCTCGGTCCT	22	3.03008806148869
34	GTTCCTGACGTCGTCTTCTTTGG	23	3.03008806148869
34	GTTCCGAACTGCAGCTCGAATG	22	3.03008806148869
34	GTTCATTATCGATGTAGATCGAC	23	3.03008806148869
34	GTTCACGTCGAGATATGGGTATG	23	3.03008806148869
34	GTTCAAATGGTGCCTGACTTTGG	23	3.03008806148869
34	GTTATTGAAGGACAGTGTCTCC	22	3.03008806148869
34	GTTAGACGAGAGATGAGAAGATGA	24	3.03008806148869
34	GTTACTTCTAACATGAAAAAGGTT	24	3.03008806148869
34	GTTACATGCGGCAATACTGACAT	23	3.03008806148869
34	GTGTTGACTAAATGCTCTCAAG	22	3.03008806148869
34	GTGTGTGAAAATGGAATACTGTT	23	3.03008806148869
34	GTGTAGATGAACGAAATCGATTT	23	3.03008806148869
34	GTGTAGAATTCGCTGACAGATT	22	3.03008806148869
34	GTGGCTGTCCTTCTCCTTGGAC	22	3.03008806148869
34	GTGGACGACAGCAGACGAACTGC	23	3.03008806148869
34	GTGGAAGATGTGCAAGCATGGAA	23	3.03008806148869
34	GTGGAAACGTTTGGTGTATCTCT	23	3.03008806148869
34	GTGCTCGGCACTGATCTGCTTGG	23	3.03008806148869
34	GTGCGAACTGATCACATGGCTT	22	3.03008806148869
34	GTGCCAGGGATCGAAGAAATGAT	23	3.03008806148869
34	GTGCCACGGAAGACTGAATCTCC	23	3.03008806148869
34	GTGCATCCGGATTGCGCAGAGCA	23	3.03008806148869
34	GTGATTGTACCAGACATTTTGC	22	3.03008806148869
34	GTGATGTCGCAGGTGAGCTCGC	22	3.03008806148869
34	GTGATAGACTGAAGAAGAACAGA	23	3.03008806148869
34	GTGAGAGAAAGACAAATTGAACC	23	3.03008806148869
34	GTGAGAAGATTGCAAGAGTGAGC	23	3.03008806148869
34	GTGAAATCGATGTACGTTTGTGT	23	3.03008806148869
34	GTCTGTGGGTCTTCTCTCAATT	22	3.03008806148869
34	GTCTGTCCTGGTGAAGAAGGAGA	23	3.03008806148869
34	GTCTGCCCTCCTGGTTTTCTCC	22	3.03008806148869
34	GTCCACAACGAAAAAGTATGAAG	23	3.03008806148869
34	GTCCAATCTATCGTTGATACTCC	23	3.03008806148869
34	GTCAAAAACACGGAGCCACGAGA	23	3.03008806148869
34	GTATTTGTATTCGGTAGGAGCGA	23	3.03008806148869
34	GTATTGATTGCGGAGTAAAGGA	22	3.03008806148869
34	GTATTGAAAAGCGAATGAATT	21	3.03008806148869
34	GTATTAGACAGAAGCAAGCGAT	22	3.03008806148869
34	GTATCGATTGAGTCGCGAGAGC	22	3.03008806148869
34	GTATCCGGCTTTTTTCCAATGA	22	3.03008806148869
34	GTATCAGCTCTGCAGTAGTGAAT	23	3.03008806148869
34	GTATATGATGAGCACTTCTTTCCCCG	26	3.03008806148869
34	GTATAGAAATGTATCTTCTGGGA	23	3.03008806148869
34	GTATACCGTGATTGTGAAACTTG	23	3.03008806148869
34	GTATAAGTGAAACTCATGAACCG	23	3.03008806148869
34	GTAGTTAACGGCGATTGGTACTC	23	3.03008806148869
34	GTAGTGGCCGTCGGCGCCGAGC	22	3.03008806148869
34	GTAGGTAGAGTAGGTCTAGAGT	22	3.03008806148869
34	GTAGGACACTCAAATCTTCGAGC	23	3.03008806148869
34	GTAGCCTGGGCAGTGACGCGAG	22	3.03008806148869
34	GTAGCCGCATGTATGAACGTTTC	23	3.03008806148869
34	GTAGATGTAGTGCTGAGCTGTGA	23	3.03008806148869
34	GTAGAGGCAGCTAAACATAAGT	22	3.03008806148869
34	GTAGAGATATCGGAGAAGTGATC	23	3.03008806148869
34	GTAGAATAGGGTGCGTACTCGAA	23	3.03008806148869
34	GTACTTAAAGGAACTCGTAGG	21	3.03008806148869
34	GTACTCTGTCGGATTCTCGAAG	22	3.03008806148869
34	GTACTCGATGAAGATAATGATC	22	3.03008806148869
34	GTACGAGTTCCATGTGACCAGCA	23	3.03008806148869
34	GTACGAGACTTAGAACGCAACA	22	3.03008806148869
34	GTACATTCGATATCTGACTGGTG	23	3.03008806148869
34	GTACACTTTTCTCGTCGACGGT	22	3.03008806148869
34	GTACAATACATGATCGTGACATAT	24	3.03008806148869
34	GTACAACTCTCCGATTCCGACTCT	24	3.03008806148869
34	GTAATTGAGAGAAGGCTTATTCT	23	3.03008806148869
34	GTAATGTGCACATTAGTTCTTA	22	3.03008806148869
34	GTAATGACTGCGGGAGTAGGAGT	23	3.03008806148869
34	GTAATCCCGAGCTCTCCATGATT	23	3.03008806148869
34	GTAATCCCCATAGGAACTGAGAA	23	3.03008806148869
34	GTAATCAGTTCATCGGTAATTTG	23	3.03008806148869
34	GTAATCAGATGGAGAGATAGATC	23	3.03008806148869
34	GTAAGTTGAGTTAATGGCTGTA	22	3.03008806148869
34	GTAAGGCATTATAAATTCTAGAT	23	3.03008806148869
34	GTAACTCGTGATCAAGTAGACGG	23	3.03008806148869
34	GTAACACTAACAATTCTGCAGC	22	3.03008806148869
34	GTAAAATTGTAGGGTGAATACGG	23	3.03008806148869
34	GTAAAACTCCGTTACGAACTCAGC	24	3.03008806148869
34	GTAAAACTCCGTTACGAACTC	21	3.03008806148869
34	GTAAAAACGATCCATCCCCGAGT	23	3.03008806148869
34	GGTTTGATCGATAAATTGTATG	22	3.03008806148869
34	GGTTGAGGACGTGTAGAGACCT	22	3.03008806148869
34	GGTGCTGCTCTTGAACTCCATC	22	3.03008806148869
34	GGTGATAGACTGAAGAAGAACA	22	3.03008806148869
34	GGTGAGCGTCATTGAGAACATG	22	3.03008806148869
34	GGTAGGTCCAATGGCTCTGAC	21	3.03008806148869
34	GGTAGCGAGACTGTAGTACAGTA	23	3.03008806148869
34	GGTAGATGGTGTCTGTAGATC	21	3.03008806148869
34	GGCTATTATTGATATCGGTCGGGAGC	26	3.03008806148869
34	GGCAATACTGACAGAACTACGAA	23	3.03008806148869
34	GGAGATAAATATGGACTTGACT	22	3.03008806148869
34	GGACGAAATCGAGAAACATTCGA	23	3.03008806148869
34	GGACATCGCTCGGCGCGCTCTC	22	3.03008806148869
34	GCTTTGAGTGTAGCCAGCTCGG	22	3.03008806148869
34	GCTTGGACGCTCAAACAGTTTCG	23	3.03008806148869
34	GCTTGATCGTTTGTCGATAGA	21	3.03008806148869
34	GCTGTTTCGACGTCAGTGGAC	21	3.03008806148869
34	GCTGTCGACTGTGGTTTGTCTG	22	3.03008806148869
34	GCTGAGTCGGTCCCTGGCGTCTC	23	3.03008806148869
34	GCTCTTGAAAATCGGAATGGAG	22	3.03008806148869
34	GCTCTATCGTGTGCAGAACTCTT	23	3.03008806148869
34	GCTATTGTAGACTATGAGGGCAT	23	3.03008806148869
34	GCTATTCACACATACAAAACCGG	23	3.03008806148869
34	GCTACTTCTGCTCTCTTCGGCTG	23	3.03008806148869
34	GCCTTCTTGACTGTTCTCTGAGA	23	3.03008806148869
34	GCCGATTAATAGAATGTTTTT	21	3.03008806148869
34	GCCATTCCTTTCTGGAGATCTGA	23	3.03008806148869
34	GCATTGATCGATTCACATGGGGA	23	3.03008806148869
34	GCATTCTGTGTGAACGAGGTGA	22	3.03008806148869
34	GCATCTCTCGGTACTACTGACC	22	3.03008806148869
34	GCATAGTTGGTTGTGAGTTTTTG	23	3.03008806148869
34	GCAGAAGGGAATCGTCGAACGA	22	3.03008806148869
34	GCAGAAGATGGTGTTGAAATTCG	23	3.03008806148869
34	GCACGACAGGATAACTCTTCGC	22	3.03008806148869
34	GCAAGAAAATGTTGAATGATGGC	23	3.03008806148869
34	GCAAATAATCGAATGGAACTCAA	23	3.03008806148869
34	GCAAAAAGGCTGATAAAATAGAC	23	3.03008806148869
34	GATTTGGGCCGTAGAGACGGTCG	23	3.03008806148869
34	GATTTCCTTCTTCTCTGATTGC	22	3.03008806148869
34	GATTGTCTCTCGCTCGCAACCTT	23	3.03008806148869
34	GATTGGATAGAGATAGAAGTGTA	23	3.03008806148869
34	GATTGCAGTAGATTGTATTGACT	23	3.03008806148869
34	GATTGAGTAGTTGGCTTCGACCC	23	3.03008806148869
34	GATTGAGACTGGTAGCCTGGTTT	23	3.03008806148869
34	GATTCGGACTGGGGAAACTTCG	22	3.03008806148869
34	GATTCGCCTGTCGTCCTGTATTCT	24	3.03008806148869
34	GATTCGATTCGTCCACCAGCA	21	3.03008806148869
34	GATTCCGGACTGCGACGTCGTCA	23	3.03008806148869
34	GATTATATCCACCGACGACACGT	23	3.03008806148869
34	GATTATAAAGATGAGAGAACAAG	23	3.03008806148869
34	GATTACTGTAGGACGAGGAG	20	3.03008806148869
34	GATTACCCGAAGACTGGACGAT	22	3.03008806148869
34	GATTACCATAGCAACTGATTGCA	23	3.03008806148869
34	GATTACACTGTATAAGAAAAGACGT	25	3.03008806148869
34	GATGTCGAGAAGCCAGCTCTGCT	23	3.03008806148869
34	GATGGTGGAGACACTGACGGCA	22	3.03008806148869
34	GATGGATTCTGCCGCATGCAAGC	23	3.03008806148869
34	GATGGACAATTGAAAGGAAGA	21	3.03008806148869
34	GATGCGGCGTGAACTTCGTGATG	23	3.03008806148869
34	GATGCATCGAATGTAGAAGGGC	22	3.03008806148869
34	GATGCAGACTAGAGAACGAATC	22	3.03008806148869
34	GATGATTGACGATCGACGATTGA	23	3.03008806148869
34	GATGATCGGAAGCTCCCCCAGGC	23	3.03008806148869
34	GATGAGATAACAATATGTAGTA	22	3.03008806148869
34	GATGACGGTGATCGATGCACTT	22	3.03008806148869
34	GATCTTTAGAGCCCAGCGCGCTT	23	3.03008806148869
34	GATCTAGAACTATCGGAGGTGTA	23	3.03008806148869
34	GATCGAATCGGCAAGCTCGTAG	22	3.03008806148869
34	GATCAGTAGCCGGACGATCGGG	22	3.03008806148869
34	GATCAGATTCGCCGGCTTGTCGA	23	3.03008806148869
34	GATCACAATTCCCGGGTAAGATA	23	3.03008806148869
34	GATCAATCGTTGTACATGATACG	23	3.03008806148869
34	GATCAAGATCAGGATGCAGCTC	22	3.03008806148869
34	GATATCGGTATTGACCTCAGGTC	23	3.03008806148869
34	GATATCGCGCAGATTGTACAGT	22	3.03008806148869
34	GATAGTCCATGTAGGCAAAAGCT	23	3.03008806148869
34	GATAGGACCAGATGGAAGGAAC	22	3.03008806148869
34	GATAGATGGACAATTGAAAGGAAG	24	3.03008806148869
34	GATAGAAAGCAGCGACCCATTCC	23	3.03008806148869
34	GATACTGCGATAGCGATTCTTG	22	3.03008806148869
34	GATACTGCAGACGAGACGAGTG	22	3.03008806148869
34	GATACTCTCTCCAATCTGCACTA	23	3.03008806148869
34	GATACGGTCAGAGTAGGAGGGGA	23	3.03008806148869
34	GATAATTTGGAGTATGTTCATA	22	3.03008806148869
34	GATAATTCCTTGTAATTCCACT	22	3.03008806148869
34	GATAATTCATAGATGACAATGGC	23	3.03008806148869
34	GATAAGGGATTAGTAGGAGGG	21	3.03008806148869
34	GATAAGATAACAATGGGGGAAT	22	3.03008806148869
34	GATAACTTCTCGGCCTTTTGGC	22	3.03008806148869
34	GATAAAAGATCAATCTGGACTATG	24	3.03008806148869
34	GAGTTGGTCCGGACCTCGATGGAT	24	3.03008806148869
34	GAGTGAAGGACGTGTTCGTCGA	22	3.03008806148869
34	GAGTAGGTCTAGAGTAGATTAT	22	3.03008806148869
34	GAGTAACTTATCCTTCTGAATCC	23	3.03008806148869
34	GAGTAACCCAAAGAACGGAGAAT	23	3.03008806148869
34	GAGTAAAGTATTGGCTAGGACTC	23	3.03008806148869
34	GAGGATCGTCTCGCGAGTGAGCA	23	3.03008806148869
34	GAGGATATAATATTAGAAGCACT	23	3.03008806148869
34	GAGGATAATAAACACACTGAGAC	23	3.03008806148869
34	GAGGAGTGACGTTGATGACTATG	23	3.03008806148869
34	GAGGAGAACTTTATTTCAATA	21	3.03008806148869
34	GAGGACCTAATGTGAGGACGAGC	23	3.03008806148869
34	GAGGAATTGTATGAATGAGTGAT	23	3.03008806148869
34	GAGGAATGCTCGATTCTGTGCA	22	3.03008806148869
34	GAGCTGGATTTTGAGCGTTGTTT	23	3.03008806148869
34	GAGCGGGTTCTTCTCTACTACT	22	3.03008806148869
34	GAGCATCGTCATGAACAGCAGC	22	3.03008806148869
34	GAGATTTGATAACCCATAAGC	21	3.03008806148869
34	GAGATTGTTGTGCTCTCTTGTGAA	24	3.03008806148869
34	GAGATTGATTTGATGCGAAGATA	23	3.03008806148869
34	GAGATGAGGACGATGAGGGATT	22	3.03008806148869
34	GAGATATGACCATACGGATCGTC	23	3.03008806148869
34	GAGATAATGTCGTTGAGGCTCAGC	24	3.03008806148869
34	GAGAGTGGCTGTTTATCCGAGAA	23	3.03008806148869
34	GAGAGAACTCGAGCATGCTGAGG	23	3.03008806148869
34	GAGACTTAGAACGCAACAAGTGC	23	3.03008806148869
34	GAGACTGCTGAGATCCAAGGTT	22	3.03008806148869
34	GAGACTGCCTCAGAGATGATCTG	23	3.03008806148869
34	GAGACGGAACTCATCCTGGGACT	23	3.03008806148869
34	GAGACAGTCGTAGCGCACAATT	22	3.03008806148869
34	GAGACAGATCGAGGGACGAACC	22	3.03008806148869
34	GAGAATGGCGAAAAAAGAATTG	22	3.03008806148869
34	GAGAAAATGACTGATCGAGAACG	23	3.03008806148869
34	GACTGTCTCGATTTCCGAATTCT	23	3.03008806148869
34	GACTCCATCGGGTATCTTCTGA	22	3.03008806148869
34	GACTATTGATCGATGGTACTGTA	23	3.03008806148869
34	GACGGGAATCTAGAAATCATTGC	23	3.03008806148869
34	GACGGCGTGAGGACTAGTTCCTTG	24	3.03008806148869
34	GACGAACTGCATGTCTTCTATC	22	3.03008806148869
34	GACCGTAGAAGAGTGCTTTTA	21	3.03008806148869
34	GACCAACGTTGGCATAACCACCA	23	3.03008806148869
34	GACATAACCGCCTTTCGATCGCT	23	3.03008806148869
34	GACAGTGCGGGTTGAACGGACC	22	3.03008806148869
34	GACAGTCTCTCTGATCTCCCCA	22	3.03008806148869
34	GACAGCACCGTTGACAGTGACG	22	3.03008806148869
34	GACAGATAGATTTATGATACGGT	23	3.03008806148869
34	GACACATTGTTAAGAATTCTGA	22	3.03008806148869
34	GACAATCATCGTCTTTGTGAAC	22	3.03008806148869
34	GACAAGATTGGTAGAGACAACAT	23	3.03008806148869
34	GACAAAGTGCGTGACCATCTGAC	23	3.03008806148869
34	GAATTTCAGCAGCTGTTTCTCTG	23	3.03008806148869
34	GAATTCTTGAGTATACCGATGGT	23	3.03008806148869
34	GAATTCGGTATGTTGGATACATT	23	3.03008806148869
34	GAATGTTCAAATGGAATAATGGGC	24	3.03008806148869
34	GAATGTTACGGGCACGTGAACGA	23	3.03008806148869
34	GAATGTCTTCAGATCGTCCGGC	22	3.03008806148869
34	GAATGTACTGGAGAACCTGAGC	22	3.03008806148869
34	GAATGAAATCACAGCATCCAGAA	23	3.03008806148869
34	GAATGAAAGTACTGTACTCGAG	22	3.03008806148869
34	GAATCAGAAGAAGGACAAAGAGA	23	3.03008806148869
34	GAATAAACTGCAGAATAATCCCA	23	3.03008806148869
34	GAAGTGAGGGCGCCTCTGCGG	21	3.03008806148869
34	GAAGTGAATCTGCAGTTTCTCG	22	3.03008806148869
34	GAAGTGAAGAAGAATAATCAGAG	23	3.03008806148869
34	GAAGTCAGCGCCGAAGCTCCGA	22	3.03008806148869
34	GAAGTATCGACAACAGGATGAT	22	3.03008806148869
34	GAAGGCGTGGCTGATGGCTCCGA	23	3.03008806148869
34	GAAGCGGACGCGAACGAGTCGA	22	3.03008806148869
34	GAAGATCGAAACATTTCGGAGGC	23	3.03008806148869
34	GAAGATCAGGCGTTTGATGTAGG	23	3.03008806148869
34	GAAGAGGTGTGTATGCGCGTAGT	23	3.03008806148869
34	GAAGAGGGCAGTCGGGGCTCTTG	23	3.03008806148869
34	GAAGACTAGAATTATCTAATACG	23	3.03008806148869
34	GAAGAATGTATTGATGTAGACGA	23	3.03008806148869
34	GAAGAACGATTCTGACGCTAGC	22	3.03008806148869
34	GAAGAACATCTTTTGGACTGGAG	23	3.03008806148869
34	GAACTTCATTATGCAGCTCTGAT	23	3.03008806148869
34	GAACTGCTCGTCACCGGCTGCGA	23	3.03008806148869
34	GAACTGACGTTGGCCGCCTGCC	22	3.03008806148869
34	GAACTCGGACGAGGAAGCGTGGA	23	3.03008806148869
34	GAACGATCGTCGAGTGGAAGAGG	23	3.03008806148869
34	GAACGATACTGTAGTTTCACCCA	23	3.03008806148869
34	GAACCAAATTGCGAAGGGCGAGT	23	3.03008806148869
34	GAACATCAAGCACCTCTCCGTCT	23	3.03008806148869
34	GAACACTAACACTACGAATAAAT	23	3.03008806148869
34	GAACAAGTGTCAGAAGATATG	21	3.03008806148869
34	GAACAAATCAGAGGCTGTTTTTC	23	3.03008806148869
34	GAACAAAGAGCTGTTGAACGAT	22	3.03008806148869
34	GAAATTGAATCACAAGTAGATC	22	3.03008806148869
34	GAAATGGGCAACAGTCATCTTTGA	24	3.03008806148869
34	GAAATCAGTCGTAGACAGGAGC	22	3.03008806148869
34	GAAATACCCCTGTGAGTCACCCC	23	3.03008806148869
34	GAAATACAATATTAAAACGGTGC	23	3.03008806148869
34	GAAAGTGCACTGGACTCTAGGGC	23	3.03008806148869
34	GAAAGCGATCGTCAGCAATCACC	23	3.03008806148869
34	GAAAGATTAATCAAGCTCGGAAT	23	3.03008806148869
34	GAAAGAACATAGGCTTTGTAACT	23	3.03008806148869
34	GAAACGGAGAATTGAACGATCACT	24	3.03008806148869
34	GAAACGGAGAATTGAACGATCA	22	3.03008806148869
34	GAAACGCTATCGTGCCCCAGACT	23	3.03008806148869
34	GAAACGATCTCTCGGTAGATGC	22	3.03008806148869
34	GAAACAATGACTCTAATGGCAGC	23	3.03008806148869
34	GAAAATTCGGGCAGCGATCAAG	22	3.03008806148869
34	GAAAAGTTAGTGGTTGTAGATC	22	3.03008806148869
34	GAAAAGTGTAGAATAAAATGTCT	23	3.03008806148869
34	GAAAAGGCTGATCCGAGAATGAT	23	3.03008806148869
34	GAAAAGCAGATGACGATGTAGAC	23	3.03008806148869
34	GAAAAGCAGATGACGATGTAGA	22	3.03008806148869
34	GAAAACTGTTGAACCCGCAAT	21	3.03008806148869
34	GAAAACTGTGATGAAGACTCTGT	23	3.03008806148869
34	GAAAAATGGGAAACTCGTCTTCG	23	3.03008806148869
34	GAAAAATAGAACGTACCTCTGTC	23	3.03008806148869
34	CTTTTTGAACATGAAACGTAATC	23	3.03008806148869
34	CTTTCCATATACTCTGAAGCAC	22	3.03008806148869
34	CTTTATTCCAAGCTTGCCATA	21	3.03008806148869
34	CTTCTAAGCGTTCTCTTTTCCTT	23	3.03008806148869
34	CTCGGCATGTTGGATCACCGAA	22	3.03008806148869
34	CTCATCCAGTAACACAAAAGCC	22	3.03008806148869
34	CTATATCCGGCTGTTTTTGTGC	22	3.03008806148869
34	CTAAAAACTGTTCGACGTTCTC	22	3.03008806148869
34	CCCAGAACTATGTCATAAATAATT	24	3.03008806148869
34	CATAGGCACTAACTTGACCTGAC	23	3.03008806148869
34	CATACTTCTGTATCGCTTATGT	22	3.03008806148869
34	CATAAATAATTGAGAACACAGC	22	3.03008806148869
34	CAGTAAGAACAAAGGAACACG	21	3.03008806148869
34	CAACCCGATTGTGTCTAGTGTTC	23	3.03008806148869
34	ATTTTCACACGCAGTAGTACCGA	23	3.03008806148869
34	ATTTCAATGGATGTGCTGTACAG	23	3.03008806148869
34	ATTTATTATTGAATTGTACGACT	23	3.03008806148869
34	ATTTAGCATGTAGTCTCCTTGTA	23	3.03008806148869
34	ATTGCATTGGCTGTAGAACGAGA	23	3.03008806148869
34	ATTAAACGTCAACAGATACGAGA	23	3.03008806148869
34	ATGGCACTGCTGAAACTCCGAA	22	3.03008806148869
34	ATGATTTGCTAGTGATCTGGACT	23	3.03008806148869
34	ATGACTGTTGCCCGATCCCAGA	22	3.03008806148869
34	ATCGCTGCCCCGTGACGATCAGT	23	3.03008806148869
34	ATCATTATGTAGGCGCTAGGC	21	3.03008806148869
34	ATCAATCGCGACAATATCGAAGC	23	3.03008806148869
34	ATATGATCTGATCCTAAGGGCTT	23	3.03008806148869
34	ATACTTTGCGATCATTGAGACAG	23	3.03008806148869
34	ATACCAATTGGGACTATGCGAACGA	25	3.03008806148869
34	ATACATAGTGGAACGATTACAATT	24	3.03008806148869
34	ATACAATGTATTCGAGGACTTCA	23	3.03008806148869
34	AGGCGGACGCGTGGTTTCTT	20	3.03008806148869
34	ACTTCTAGACTCACACCACCTCA	23	3.03008806148869
34	ACAATACAATTTCGGACTGTTGT	23	3.03008806148869
34	AATTTGTAGAACAAGTGTGCT	21	3.03008806148869
34	AATGGCACTGCATCAATTCACGGC	24	3.03008806148869
34	AATATTAGGAAAGAATTCAAATA	23	3.03008806148869
34	AATAAATGACAACTCGAAGACA	22	3.03008806148869
34	AAGAGTGTGTGAAATGAAGAGA	22	3.03008806148869
34	AACGGATGGATGTATTACTCTCC	23	3.03008806148869
34	AACATTTCACGTGAACAACAACT	23	3.03008806148869
34	AACAAGACGTTGCTGATTGTCCT	23	3.03008806148869
34	AAAGCAACTGTGAGGATTGAAGA	23	3.03008806148869
34	AAAGATCTTGGATGAGTGCAGTAA	24	3.03008806148869
34	AAAATTCCGTTACGAACTCAGCAT	24	3.03008806148869
34	AAAATCGATCGATCTCTTTTCGG	23	3.03008806148869
34	AAAAGGAAATCGACTCATTG	20	3.03008806148869
34	AAAAAAAATGGTACTGTTATCGCT	24	3.03008806148869
33	TTTTTGCAGACCGTTGATGAG	21	2.94096782438608
33	TTTTGTGTTGGTCGGCTCACT	21	2.94096782438608
33	TTTTCCTTGTAGATGTTGACA	21	2.94096782438608
33	TTTTACGTCAGGATATGTGCC	21	2.94096782438608
33	TTTGTGTCTGTGAAACGTTCT	21	2.94096782438608
33	TTTGTCGCCGTTCTCGTGATT	21	2.94096782438608
33	TTTGGATATTCGATTCTTGCG	21	2.94096782438608
33	TTTGCGGATAGGAACCAAGT	20	2.94096782438608
33	TTTGAAGTGCTCGAATGTGGT	21	2.94096782438608
33	TTTAGAGGACTTTGCTGTGCT	21	2.94096782438608
33	TTTAGAGCGGACTTGAGCTGG	21	2.94096782438608
33	TTGTTCATCTGGGGCTAAGCC	21	2.94096782438608
33	TTGTATAAAGAAAGACGTGTG	21	2.94096782438608
33	TTGCTCTTCCAAACACCGATCT	22	2.94096782438608
33	TTGCGCGATGTACTGTGAGCTCTTGA	26	2.94096782438608
33	TTGAGCAGCTGTTGACAAGGA	21	2.94096782438608
33	TTGAAAAAAACGAGCAACAGG	21	2.94096782438608
33	TTCTTGCCCACTACGAAGAAC	21	2.94096782438608
33	TTCTGCGGAAGTGTATTCTGA	21	2.94096782438608
33	TTCGGCGTACGGATATATTTC	21	2.94096782438608
33	TTCGCAAAAGATTACCGGCCC	21	2.94096782438608
33	TTCCCGTTCGGATTGCCTTTT	21	2.94096782438608
33	TGTGAATCTAAAGACCGGTAC	21	2.94096782438608
33	TGTACTCTGCAGCAATATCGG	21	2.94096782438608
33	TGGCTCAGTAGTCTTCTATTC	21	2.94096782438608
33	TGGATTTGGTGGTTGCTCTTC	21	2.94096782438608
33	TGCGTAGTCCTCATTGTCAGC	21	2.94096782438608
33	TGCGTAAGAGACTGACGAGTG	21	2.94096782438608
33	TGATGATCTTATTCCGTTGCG	21	2.94096782438608
33	TGATGACGGCTCTTCGTAGGT	21	2.94096782438608
33	TGAGTACATGAACCTCCGTTC	21	2.94096782438608
33	TGAGGTAGGAGGTTGTATAGTT	22	2.94096782438608
33	TGAGATCATAGTGAAAGCTA	20	2.94096782438608
33	TGAGATCACACCTCCCGTTTCGA	23	2.94096782438608
33	TGACGATTGGACTATAGGGGG	21	2.94096782438608
33	TCGTGACTGCGTTCTTCGTGA	21	2.94096782438608
33	TCGCTGGTTCGAAGCTCCAATC	22	2.94096782438608
33	TCGACACATATGGACTCCCAGA	22	2.94096782438608
33	TCAAGGTTGTCTGTCTCCA	19	2.94096782438608
33	TATTTGCGACATCTGTTAGAG	21	2.94096782438608
33	TATGGTGAGCATCGAACGATC	21	2.94096782438608
33	TATGACACCTGGGCGAATTGTCC	23	2.94096782438608
33	TATCGGACAGATTTGGCTTGA	21	2.94096782438608
33	TATCCATCTGGTATACTGGTC	21	2.94096782438608
33	TATATGTTGAACACGCGAATG	21	2.94096782438608
33	TAGTTCTCTGGAATCACAATC	21	2.94096782438608
33	TAGTCCAAGTGTCTTCTGACG	21	2.94096782438608
33	TAGGTGTCGCTTCGGTGTTCG	21	2.94096782438608
33	TAGGACGAAGATCAACTCTTC	21	2.94096782438608
33	TAGAAGGCGTGTTATCTCTTT	21	2.94096782438608
33	TACGATTTTGAATCCTGGGTA	21	2.94096782438608
33	TACCCTGTAGTTCCGAGCTGTGTA	24	2.94096782438608
33	TAATTCGTAGTATTCCGTCCG	21	2.94096782438608
33	TAATGAGATCGCTAATCGGCC	21	2.94096782438608
33	TAATCTCTCGTAGAAGAAGCG	21	2.94096782438608
33	TAAAAGTGACTGGTGAAGACT	21	2.94096782438608
33	GTTTTTGGGCCGGGTGCGAACCC	23	2.94096782438608
33	GTTTTTATCGCATAACTTACAAC	23	2.94096782438608
33	GTTTTGATACGGTCAGAGTAGGAG	24	2.94096782438608
33	GTTTTCTCGTGTGTAGCTTGAAC	23	2.94096782438608
33	GTTTTCCCAAGTAGTCTTTGAA	22	2.94096782438608
33	GTTTCTATCTTGAGGATTGAGA	22	2.94096782438608
33	GTTTCGATAGAGTGGAATGCGA	22	2.94096782438608
33	GTTTCCTCGAATCTTGCAGAAC	22	2.94096782438608
33	GTTTATTAGCGGATAACAGTGTA	23	2.94096782438608
33	GTTTAGGTGTACAATTCGAAGAA	23	2.94096782438608
33	GTTTAAGTGATGTTCAGTGCTCG	23	2.94096782438608
33	GTTGTTCGCGACGGGAAGAGG	21	2.94096782438608
33	GTTGTTCATCGTTTTTAGCGCCA	23	2.94096782438608
33	GTTGTGCAGGGAGAACAGTCGC	22	2.94096782438608
33	GTTGTCTGGCTAGGAATCACAC	22	2.94096782438608
33	GTTGTCGAGCCTCAAACTTGGGT	23	2.94096782438608
33	GTTGTCCAACCAGCAGATCTCG	22	2.94096782438608
33	GTTGTAGGACGCCTAGCGGTG	21	2.94096782438608
33	GTTGTAAGACTCCACGCAGCTAT	23	2.94096782438608
33	GTTGGCGACGAAGAGAAGAATG	22	2.94096782438608
33	GTTGCTCTGCATAACTTTATCG	22	2.94096782438608
33	GTTGCTAAAGACTAACCGGCA	21	2.94096782438608
33	GTTGCCGGGAATGTACTTGAGT	22	2.94096782438608
33	GTTGACTGTTAGCGAACGAAGAC	23	2.94096782438608
33	GTTGACGGTAGAGAAGCGATAA	22	2.94096782438608
33	GTTCTATATGGATGAAACACGGT	23	2.94096782438608
33	GTTCGGTAGGATGAATTGCGCCT	23	2.94096782438608
33	GTTCGGGTCGTACGGATACTCC	22	2.94096782438608
33	GTTCGCGGCCTCGAGTTCTTTCT	23	2.94096782438608
33	GTTCATGAACGACGTCGACACT	22	2.94096782438608
33	GTTCAGAATATGTGAAGTCTTGA	23	2.94096782438608
33	GTTCAATGACGACAAACTCGC	21	2.94096782438608
33	GTTATGAGGCGCTCACAGAAGA	22	2.94096782438608
33	GTTATCGGACTGTGATGAAAAGT	23	2.94096782438608
33	GTTATAAAAGATTGTTGATGATC	23	2.94096782438608
33	GTTAGTAGTGTCGAGGGCGACCAG	24	2.94096782438608
33	GTTAATGGTGATTTGTATGGTCTTGC	26	2.94096782438608
33	GTTAAGCCTCGTAGTGGAATC	21	2.94096782438608
33	GTTAACTGAACGCCCCCGAGACC	23	2.94096782438608
33	GTTAAATCGTCTTCTTGAATTCCTG	25	2.94096782438608
33	GTTAAAGAGGAGGACATTATTCCA	24	2.94096782438608
33	GTGTGCCTCTTACTCTTAGAACA	23	2.94096782438608
33	GTGTATTGTAAAGAACTAAAACA	23	2.94096782438608
33	GTGTATGATCCTCCTCTGTGTT	22	2.94096782438608
33	GTGTAGCCGGTGACTGATGCGT	22	2.94096782438608
33	GTGTAGAGCCGAAAGTTAACAA	22	2.94096782438608
33	GTGGCCGATGGACTCGATGCGA	22	2.94096782438608
33	GTGGAAAGTATGCAGTATTTGA	22	2.94096782438608
33	GTGCTTGCATAGAACTCCTGCC	22	2.94096782438608
33	GTGCATAACTTTATCGGAGCTT	22	2.94096782438608
33	GTGCACTCTGCGGAACAGTCGT	22	2.94096782438608
33	GTGATTACAAGTATAGACAAGAT	23	2.94096782438608
33	GTGATGCGATCGTAGGCGGTCC	22	2.94096782438608
33	GTGATAGTCGACGAAGGACTTGC	23	2.94096782438608
33	GTGACTGTCGTCTTCACTTGCT	22	2.94096782438608
33	GTGAATTCCTTCTTGCAAGTTAG	23	2.94096782438608
33	GTGAATACTGTTCATCTCGACT	22	2.94096782438608
33	GTGAACGATTGGGAACTACGAAC	23	2.94096782438608
33	GTGAAATAACGGTGATGAGTCAG	23	2.94096782438608
33	GTCTTGCTTGGTACGAACGGCTT	23	2.94096782438608
33	GTCTCCTTTCCGTCGGAAAACT	22	2.94096782438608
33	GTCTCCGGACTGAATCTCCCGA	22	2.94096782438608
33	GTCTCATGCGTTAGAAGGGCTCT	23	2.94096782438608
33	GTCGATCGAAATTAACGCCTCTG	23	2.94096782438608
33	GTCGATCCTGCTCACATTTGCTGACA	26	2.94096782438608
33	GTCCGGATCTGAAATTCTGAATG	23	2.94096782438608
33	GTCATTAGCCATGCACTCCATC	22	2.94096782438608
33	GTCATGGTAGAGGCGAGAATTCG	23	2.94096782438608
33	GTCATCTGATTCGTCGTCGAAC	22	2.94096782438608
33	GTCAGTGGGGGACGCGCTTGCG	22	2.94096782438608
33	GTCAGCAGTTTATTGTAGAACT	22	2.94096782438608
33	GTCAAAGTCCAGGCTGTAGTTGTA	24	2.94096782438608
33	GTATTTGCCCGACTTATTGAGC	22	2.94096782438608
33	GTATGGACTAATCGAAGGACGTA	23	2.94096782438608
33	GTATGACGCGTTCCTTCCTGGCC	23	2.94096782438608
33	GTATGACCAGTAACTCAACAACT	23	2.94096782438608
33	GTATCTTACAAGTAAACGATGTG	23	2.94096782438608
33	GTATCGATTGCGCTGACTTTGCA	23	2.94096782438608
33	GTATATGAAGAATGGGAAACGAC	23	2.94096782438608
33	GTATACCAATGCTGAACTCGGAA	23	2.94096782438608
33	GTAGTGGGATGAACTCAGGCGAG	23	2.94096782438608
33	GTAGTGAGTGCTATAGAATGAGA	23	2.94096782438608
33	GTAGTAGGACCGATCTATACATT	23	2.94096782438608
33	GTAGGAGGACGAGGTAGTCGAT	22	2.94096782438608
33	GTAGGAATAATTGCAGGAATCTT	23	2.94096782438608
33	GTAGCTGTCTAACAAGAGAATGG	23	2.94096782438608
33	GTAGCGTTTCTCCGAAGTTAGC	22	2.94096782438608
33	GTAGCGGGTGCTGTCAAGTTGGA	23	2.94096782438608
33	GTAGCACAAGTCAAGGGGCTGG	22	2.94096782438608
33	GTAGACATCGTCTGGGCGGAATC	23	2.94096782438608
33	GTACGTAAGCATTGTCGTGAGTA	23	2.94096782438608
33	GTACGGACAAGAGACAGAGAGTG	23	2.94096782438608
33	GTACGCCTCCAGGAAAAGCATCG	23	2.94096782438608
33	GTACAATACATGATCGTGACAT	22	2.94096782438608
33	GTAATGCTGACCGCTCTTTTGAC	23	2.94096782438608
33	GTAATGAATACGAATGTAGGAA	22	2.94096782438608
33	GTAATAGCCTAGCGATCTAGTTC	23	2.94096782438608
33	GTAAGGATCCAGTTGGCTCGCC	22	2.94096782438608
33	GTAAGAGTGTCTTTGAGCAATA	22	2.94096782438608
33	GTAAGAGACGGACACAAATACGA	23	2.94096782438608
33	GTAACGGAGTTGCCCCTTGATC	22	2.94096782438608
33	GTAACGCGTCGTCGACTACCC	21	2.94096782438608
33	GTAACCGTCATGTAGAAGGGAAGCGG	26	2.94096782438608
33	GTAACCATCCTTGACAGTTGACA	23	2.94096782438608
33	GTAAATCGCGGCCACTTTTCGAGT	24	2.94096782438608
33	GTAAATCACGTCTTGTCTCGAGC	23	2.94096782438608
33	GTAAATACTAGTACGACACTGC	22	2.94096782438608
33	GTAAACCAATCTATCAGGGCCTCT	24	2.94096782438608
33	GGTGATCACTTTTCCTTGTGGA	22	2.94096782438608
33	GGTGATATGTCGTACAATACTCC	23	2.94096782438608
33	GGTGACATGTGTCGATGATCTTCA	24	2.94096782438608
33	GGTAGCACTGTTCCAGGATCGT	22	2.94096782438608
33	GGGAAAACAACGGACTACATTG	22	2.94096782438608
33	GGCTCTTCCGGATTAATTCTGCT	23	2.94096782438608
33	GGAGATAGTCGTATTAGTGACCG	23	2.94096782438608
33	GGACTCCTCGCCGGACGAGACA	22	2.94096782438608
33	GGAATGAGCGGCGACCAGGGACT	23	2.94096782438608
33	GGAAATCGGACTCAGCTTGAACC	23	2.94096782438608
33	GGAAACATCGTCGACTCGCACG	22	2.94096782438608
33	GCTTGTCGAGTGTCGCTCTGA	21	2.94096782438608
33	GCTTGAGCTCGAACAGCTTCATA	23	2.94096782438608
33	GCTTGAAGGAACGAAGAAGATTC	23	2.94096782438608
33	GCTTCTGATTCCGGACTGCGAC	22	2.94096782438608
33	GCTTCAGTCGGCATGAGAACGA	22	2.94096782438608
33	GCTTCACCGTCGCGATGTTTCT	22	2.94096782438608
33	GCTGTCGATAAATGAAATGAAG	22	2.94096782438608
33	GCTCCGTCACCTTCTTGTAGAT	22	2.94096782438608
33	GCTAGGGTTACTGTATTCTGCT	22	2.94096782438608
33	GCTAGGGTTACTGTATTCTCCA	22	2.94096782438608
33	GCTACACGACGTGCCTCTGCTGC	23	2.94096782438608
33	GCGTCAAATTTACGATCCGGA	21	2.94096782438608
33	GCGCTGTATCGATCAATCGCTGC	23	2.94096782438608
33	GCCTTTCCGGACTGACGACCGA	22	2.94096782438608
33	GCCTGTATAACATGAAATAAGCA	23	2.94096782438608
33	GCCTAGGACTTCTTGCAATTTCCA	24	2.94096782438608
33	GCATTCTGTGTGAACGAGGTGAT	23	2.94096782438608
33	GCATGTCTGTGCTGCAGAGACTG	23	2.94096782438608
33	GCATGAATCCTTCTCACACCCTC	23	2.94096782438608
33	GCAGTTTCACCGGATGAGAAATG	23	2.94096782438608
33	GCAGCTGAATCCTCTGGAAGAGC	23	2.94096782438608
33	GCACTATTAGATCTCTCCGATCA	23	2.94096782438608
33	GCAATCTTCGTAACGCCTGAC	21	2.94096782438608
33	GCAAGCCATGTCGGTGATAGACT	23	2.94096782438608
33	GCAACTGCCGTAGCTCTTTTTCCTTT	26	2.94096782438608
33	GCAACCCCGAGTCGAAGACCAG	22	2.94096782438608
33	GCAAATAAGGACATGAAGGCGG	22	2.94096782438608
33	GCAAAGAGAACGAAATCAACAG	22	2.94096782438608
33	GCAAACTGTTTGACGAGAGACA	22	2.94096782438608
33	GATTTTGAGCGTTGTTTGCTGCC	23	2.94096782438608
33	GATTTGTGATTTGTCGGACATCT	23	2.94096782438608
33	GATTTGGAATCTGTGAGCGATCT	23	2.94096782438608
33	GATTTCGGAGCTCCTTTGCCAAT	23	2.94096782438608
33	GATTGTCCATGACCCAGGGTGGG	23	2.94096782438608
33	GATTGTATGTCCCACGGGAAGTT	23	2.94096782438608
33	GATTGCATGTTGAATAACGGACA	23	2.94096782438608
33	GATTGAAAATGTAGAGTCCAAC	22	2.94096782438608
33	GATTCTGATCGTTCCTGATGG	21	2.94096782438608
33	GATTCGGCCGGTAGAACTTGCG	22	2.94096782438608
33	GATTCGGAAATGAAAACAATGTC	23	2.94096782438608
33	GATTCGAGAACATGACGTTATTTT	24	2.94096782438608
33	GATTCGAGAACATGACGTT	19	2.94096782438608
33	GATTCATCCGGAAGTAGATCACA	23	2.94096782438608
33	GATTAGTGTGCGTGGAAGACAGA	23	2.94096782438608
33	GATTACCATAGCAACTGATTGCACGC	26	2.94096782438608
33	GATTAATTCTGCTAGACGGTCGT	23	2.94096782438608
33	GATGTGGCTGCGGAGGCTTAGGC	23	2.94096782438608
33	GATGTCTTCTTGCAGAATACTG	22	2.94096782438608
33	GATGTCGACGTAGCCAAGCTTC	22	2.94096782438608
33	GATGTAATATAACAAAAGAACT	22	2.94096782438608
33	GATGTAAAGGCAGGATGGCACGT	23	2.94096782438608
33	GATGGTGCTGATGAACTCGACTT	23	2.94096782438608
33	GATGGGATAATGACACTCTGACA	23	2.94096782438608
33	GATGGCCGCCTGGGCGCCTCTG	22	2.94096782438608
33	GATGGACGACTAGGCGTGAGTT	22	2.94096782438608
33	GATGGAATATTAATATGTAGAGC	23	2.94096782438608
33	GATGCGGCCTTCGATGGTAGGA	22	2.94096782438608
33	GATGCACGGGCCGTCGCAGAGTC	23	2.94096782438608
33	GATGAGGCGCGGCGGCGACGAC	22	2.94096782438608
33	GATGAGGAAATAAACTTGCGGA	22	2.94096782438608
33	GATGACAAGACATGATCTAGCAA	23	2.94096782438608
33	GATGAATTATTATGGTAGAACTG	23	2.94096782438608
33	GATGAATGGCGAAGGAGAATCGA	23	2.94096782438608
33	GATGAATGATAGTACCTATGAGT	23	2.94096782438608
33	GATCTTCGTCGACCACGCTGCCA	23	2.94096782438608
33	GATCGATCTCCTCCTGTGAGCTG	23	2.94096782438608
33	GATCGACGAAAGGCTCCTCGGCA	23	2.94096782438608
33	GATCGAATCGGCAAGCTCGTAGC	23	2.94096782438608
33	GATCCCAGACGCTTGACACGCA	22	2.94096782438608
33	GATATCTGGTTGGGATGACATGA	23	2.94096782438608
33	GATAGTTATGTGATCAGGAACAA	23	2.94096782438608
33	GATAGTATGAGTGCTGATGATA	22	2.94096782438608
33	GATAGGGTGTAGTAGAAGAATT	22	2.94096782438608
33	GATAGATGCGCTCTTGTACACT	22	2.94096782438608
33	GATAGATGATCTTGATATTGAAT	23	2.94096782438608
33	GATAGAGTAGTGCTGAAGTATCT	23	2.94096782438608
33	GATACTGCGAACAAACTGCTCT	22	2.94096782438608
33	GATACGTAGAGTGCAGCATCGA	22	2.94096782438608
33	GATAATGCTCTGAGCCTCAGGTCT	24	2.94096782438608
33	GATAATGAAGAGAATTAGGAACA	23	2.94096782438608
33	GATAAGGATGTAATCTGAGGCT	22	2.94096782438608
33	GATAACAATATGTAGTAGCAATA	23	2.94096782438608
33	GATAAAGGATATACAATAGAACT	23	2.94096782438608
33	GATAAAAGGAGGACGAGCTTTTT	23	2.94096782438608
33	GATAAAAAGAAACGTCCCAAGCA	23	2.94096782438608
33	GAGTTTTGAGAATAATACCGAAA	23	2.94096782438608
33	GAGTTCTGAATTGGATTTTGCGA	23	2.94096782438608
33	GAGTGTCAAAATTGGAATGTGCA	23	2.94096782438608
33	GAGTGAATGCAGGCTGGACATCT	23	2.94096782438608
33	GAGTATTAGGACAATAACTGGC	22	2.94096782438608
33	GAGTAGCAGTCTGAATAGTTCT	22	2.94096782438608
33	GAGTACGGTAGAATGAAGATACG	23	2.94096782438608
33	GAGTAACTCCGGCTGAAATGAGC	23	2.94096782438608
33	GAGGTCGGTATTAATATGCTTGA	23	2.94096782438608
33	GAGGTCAACGTGAGAAATCTGC	22	2.94096782438608
33	GAGGGTTGAAGAAACAGAAAATAT	24	2.94096782438608
33	GAGGCAGAAAAAACGATAAATCT	23	2.94096782438608
33	GAGGATTGGCGAGAACGATTTGA	23	2.94096782438608
33	GAGGATATATTTGCGTTCTG	20	2.94096782438608
33	GAGCTGATGTTCCTTGTAGAATT	23	2.94096782438608
33	GAGCGATGATGTGTTGTCGAACTTAG	26	2.94096782438608
33	GAGCCGGGAATTCTTGAGTATA	22	2.94096782438608
33	GAGATCTCGTAGGAAATGTGC	21	2.94096782438608
33	GAGATACTGTAGAGGCATTGCA	22	2.94096782438608
33	GAGAGGCGGACGGACCGCAGGC	22	2.94096782438608
33	GAGAGGATCGACTGAATCGGATC	23	2.94096782438608
33	GAGAGATATGCATTCCATTGATA	23	2.94096782438608
33	GAGAGACTATCTACTGACATGGA	23	2.94096782438608
33	GAGACTTCTAGAGCTAATAGG	21	2.94096782438608
33	GAGACTGTGCAGTTTGATGCTG	22	2.94096782438608
33	GAGACGACCAATTGAACGATGA	22	2.94096782438608
33	GAGACGAAAAGATTTATCGAGTT	23	2.94096782438608
33	GAGAAGGAGGAACATTTTAGAAG	23	2.94096782438608
33	GAGAAGACTAGAATTATCTAATA	23	2.94096782438608
33	GAGAACACGACCCCGAACACGA	22	2.94096782438608
33	GAGAAATGTGATGATTTGAAAGA	23	2.94096782438608
33	GAGAAAGAAACAAGGGATCAAGG	23	2.94096782438608
33	GAGAAACCAGTGAATCATCTGAC	23	2.94096782438608
33	GAGAAAACGCATCAGATGACGTAGAT	26	2.94096782438608
33	GACTTGGAGACAGACAACCTTGAG	24	2.94096782438608
33	GACTGTTGCCCGATCCCAGACG	22	2.94096782438608
33	GACGTTGCGTGGAAGTGGCATTC	23	2.94096782438608
33	GACGTATCGAATAGAGGGAGGG	22	2.94096782438608
33	GACGGAAAGGTTCTGATGTATCT	23	2.94096782438608
33	GACGATTGTTACGACTTTCTGGT	23	2.94096782438608
33	GACGATCGATGATGAGTAGGAGA	23	2.94096782438608
33	GACGATAGTATGAGTGCTGATG	22	2.94096782438608
33	GACCGTCGCTGTTCCATCCACG	22	2.94096782438608
33	GACCGCCCAGATTGGACTGAGTA	23	2.94096782438608
33	GACCGATGAGAGACTGTCCGAA	22	2.94096782438608
33	GACCACTCGGATTCGGCAGGGA	22	2.94096782438608
33	GACCACCATGAATGTCTGAGTT	22	2.94096782438608
33	GACATTTCTTGTGATATTCTGGA	23	2.94096782438608
33	GACATGGGCTGGACCACACACGT	23	2.94096782438608
33	GACAGCGGCTGGGCCACTCTTC	22	2.94096782438608
33	GACACGTGACGAGATGAGTTCC	22	2.94096782438608
33	GACACCGGACTGAACCAAGTGT	22	2.94096782438608
33	GACAATAGATCGCTTAGAATGAC	23	2.94096782438608
33	GACAAGACTGAAGACCAGACCAT	23	2.94096782438608
33	GACAAGACATGATCTAGCAATTG	23	2.94096782438608
33	GACAAAAAGGAAACGATCGAGGA	23	2.94096782438608
33	GAATTGGGTCAGCGTGTGATTGA	23	2.94096782438608
33	GAATTGGAGACTAATATGAAAGA	23	2.94096782438608
33	GAATTGATGATGCACTCTGTCG	22	2.94096782438608
33	GAATTCTTGGGCAAACCGCTGGTA	24	2.94096782438608
33	GAATTCAGTCCGGATTGGAGGT	22	2.94096782438608
33	GAATTAGGACTGTCAGAGTGAGA	23	2.94096782438608
33	GAATGTCGATCGCACTAGTTGTA	23	2.94096782438608
33	GAATGTATTGATGTAGACGAAGA	23	2.94096782438608
33	GAATGTAGCGTTCCTGATCGAGGT	24	2.94096782438608
33	GAATGGTTGTATTCCTATCTGA	22	2.94096782438608
33	GAATGGGATCCTTGGCGATGAAG	23	2.94096782438608
33	GAATGCGTTGGGAACGTCCGCA	22	2.94096782438608
33	GAATGCAAGACAATCATGAACTAGTG	26	2.94096782438608
33	GAATGAGACTTCCGTTGACTCT	22	2.94096782438608
33	GAATGAATGAATGAATGAACTG	22	2.94096782438608
33	GAATGAATAGAACTAAGTGATTG	23	2.94096782438608
33	GAATGAAGACGTCGCGTTGAGTG	23	2.94096782438608
33	GAATGAACTGCGGAAGTCAGAT	22	2.94096782438608
33	GAATCGGTTGGAAACCACTAACG	23	2.94096782438608
33	GAATCGATCACGTCCGTTATTT	22	2.94096782438608
33	GAATCCTCTTCACGATTGTTGGA	23	2.94096782438608
33	GAATCCTCACTCCTCCCTCTTC	22	2.94096782438608
33	GAATATGGATGGTCTTCTCAATA	23	2.94096782438608
33	GAATATCTGTTCCTCTGGTAGC	22	2.94096782438608
33	GAATAGGAGTCTGGATTCTGCCG	23	2.94096782438608
33	GAATAGCGTCACTATCTTCGACT	23	2.94096782438608
33	GAATACTGTTCATCTCGACTACA	23	2.94096782438608
33	GAATACTGAACACAATTATGAC	22	2.94096782438608
33	GAATACGGAATACGGATTGGACG	23	2.94096782438608
33	GAATAATTCAGACGGAGCTCGATA	24	2.94096782438608
33	GAATAAGTGAAAGTAGAAGACT	22	2.94096782438608
33	GAAGTTGGGAGTCCGAGTGTAG	22	2.94096782438608
33	GAAGTTGGGAGAGCTGTAGCAG	22	2.94096782438608
33	GAAGTGACAAACGAACAACAAAA	23	2.94096782438608
33	GAAGTAGAACGAATGAGGCAT	21	2.94096782438608
33	GAAGTAAGAGTCTCAGCAAGAAC	23	2.94096782438608
33	GAAGGTAAGTGACAAGAGAATC	22	2.94096782438608
33	GAAGGGCTGTCCGATAATCCGA	22	2.94096782438608
33	GAAGGCGTTGACTGCGAAGGCG	22	2.94096782438608
33	GAAGGACTTGGAAAACTGACATC	23	2.94096782438608
33	GAAGGAACTTCTGTGATAGACGA	23	2.94096782438608
33	GAAGCACTTTAGAATTCGGAACA	23	2.94096782438608
33	GAAGATGGTTGAGGACGTGTAGAT	24	2.94096782438608
33	GAAGATGGTTGAGGACGTGTA	21	2.94096782438608
33	GAAGATCGAGCAGAACTCCTCCA	23	2.94096782438608
33	GAAGAGGATTTGAGGTCAGAACG	23	2.94096782438608
33	GAAGAGGATTCCATCCATGGTA	22	2.94096782438608
33	GAAGACTTGAGAAGTGGCATGG	22	2.94096782438608
33	GAAGAATGGACGATTGACGATT	22	2.94096782438608
33	GAAGAATACGGCAGCTCCGATG	22	2.94096782438608
33	GAAGAACTTGAAGAACTGGA	20	2.94096782438608
33	GAACTTTTCGGACTTTAGACATGA	24	2.94096782438608
33	GAACTTGAGCGTCGTAGCGACTAT	24	2.94096782438608
33	GAACTCCATCAGCTTCCTCTGTT	23	2.94096782438608
33	GAACTACGTCGGAGATTACTACT	23	2.94096782438608
33	GAACGTAGAGAACCGAATGAGC	22	2.94096782438608
33	GAACGGTGAGGAATTAGCAAC	21	2.94096782438608
33	GAACGATAATGGTGGAACAAAGC	23	2.94096782438608
33	GAACGACGGAACTTATTTTCGA	22	2.94096782438608
33	GAACCATTTCTGCGCGTAATCTAGG	25	2.94096782438608
33	GAACATGAAACGTAATCAGATG	22	2.94096782438608
33	GAACAGTTCGGCCCGACCGTAG	22	2.94096782438608
33	GAACAGAGCAATTCCAAAGCACC	23	2.94096782438608
33	GAAATTTTTCCGATGCCAACTCT	23	2.94096782438608
33	GAAATCGAAAAATACAATTTGGC	23	2.94096782438608
33	GAAATCCGTAGTCATTCCCTTGG	23	2.94096782438608
33	GAAATCACCGCCAACAGGTAAGG	23	2.94096782438608
33	GAAATAGAGCGACGGCCACCAGT	23	2.94096782438608
33	GAAATACTCGAACAACCTCCTCCT	24	2.94096782438608
33	GAAATAATGCCAGGGATCGAAA	22	2.94096782438608
33	GAAAGTCCGGATGTATCTTGCT	22	2.94096782438608
33	GAAAGCGACTGTGGGGTTCGAGT	23	2.94096782438608
33	GAAAGAGTGACTGCAGCAGGAG	22	2.94096782438608
33	GAAACAGCTGTAGATCATTATG	22	2.94096782438608
33	GAAAATTGAATCACTCTGTAGAC	23	2.94096782438608
33	GAAAATGGAAGATGAATGTGATG	23	2.94096782438608
33	GAAAAGTCTCGATTTCGGAACCT	23	2.94096782438608
33	GAAAAGGGAACGTGGTATAATAG	23	2.94096782438608
33	GAAAAGGACAAAGAGCTTGCAAT	23	2.94096782438608
33	GAAAAGACGGGGCTCCGGATG	21	2.94096782438608
33	GAAAACGAGTAGAAGTAGTAATG	23	2.94096782438608
33	GAAAACCGAGGGACACTTGGAGC	23	2.94096782438608
33	GAAAAATCGTCTGGAGAGGGC	21	2.94096782438608
33	CTTATTGTAGATGCCGTCGACG	22	2.94096782438608
33	CTTATGTAGGTACTTTTCGTTGA	23	2.94096782438608
33	CTTATAGCTGCTCTCGAACTGTG	23	2.94096782438608
33	CTTACAATTCCCATCAGAAAGCC	23	2.94096782438608
33	CTCTTTGGTTATCTAGCTGTATGA	24	2.94096782438608
33	CTCGCTTACGACCATACCCCGTT	23	2.94096782438608
33	CTAATACCTCATCGTCGTG	19	2.94096782438608
33	CTAAAAGACCCAGTACTTGCAAC	23	2.94096782438608
33	CGTAATTGGACTACTATCTCGA	22	2.94096782438608
33	CATCTAAAAACACAATTGCGTAC	23	2.94096782438608
33	ATTTTACTCCGATAATGCTCTGA	23	2.94096782438608
33	ATTTGACTCGGATCTTGTCCATC	23	2.94096782438608
33	ATTTCGGCCTGGAAAGAAAATC	22	2.94096782438608
33	ATTTCAACAAAGGGTAACAATGAAT	25	2.94096782438608
33	ATTGTGAATGCTGTGCTCTTGAG	23	2.94096782438608
33	ATTCCTCTAGTCCCGTGCAATCC	23	2.94096782438608
33	ATTCATTTTTGGCGACTGATCGGT	24	2.94096782438608
33	ATTACATTCGTTGCATGCTCCGT	23	2.94096782438608
33	ATGACAGAACAGTGCGCGAGA	21	2.94096782438608
33	ATCTAAACATCGGGAATCTATGG	23	2.94096782438608
33	ATATACGATTCGAGAACATGAC	22	2.94096782438608
33	ATAGACTGTTGAATAAAGTGAGA	23	2.94096782438608
33	ATACGATTCGAGAACATGACG	21	2.94096782438608
33	ATACATAAGATATACAACTCTACCA	25	2.94096782438608
33	ATAACGTGGCATCCTGTGAGCTT	23	2.94096782438608
33	ANCCCGATTGTGTCTAGTGTTC	22	2.94096782438608
33	AGACGATGATTGAAAGACTGGTTG	24	2.94096782438608
33	AGAAATATAGTGCATCTGGACT	22	2.94096782438608
33	ACTGAACACAATTATGACATGCT	23	2.94096782438608
33	ACCTATAGCCTTCTGCTTAACA	22	2.94096782438608
33	ACAGAAACTCTAAGGGGCCCATT	23	2.94096782438608
33	ACAAGCAGTAGGACCGATCGATA	23	2.94096782438608
33	ACAAATCTGACCGGCACCCT	20	2.94096782438608
33	AATTTAAATAGCACCCTGACGA	22	2.94096782438608
33	AATTCGCCTTTCCGGACTGACGA	23	2.94096782438608
33	AATTCATCAATGGACAGAGTGA	22	2.94096782438608
33	AATGGCACTGCATGTATTCACGGC	24	2.94096782438608
33	AATGGCACGGCATGAATTCACGGC	24	2.94096782438608
33	AATGGATCGGGGAACTCGACATCC	24	2.94096782438608
33	AATGATTGTGACTGAACAGGATG	23	2.94096782438608
33	AATCTTCCCTCGAGAACGCATGGA	24	2.94096782438608
33	AATATTTGTCGATAATCTAGAAC	23	2.94096782438608
33	AATATTTCTCTGCTCGGTCGCTG	23	2.94096782438608
33	AATATTTCGCAACGGTTCTGGAT	23	2.94096782438608
33	AATAATGAATGGCAAGCTCGATA	23	2.94096782438608
33	AATAAATGACAACTCGAAGACAC	23	2.94096782438608
33	AAGTGATTCGATAGAGATTGATT	23	2.94096782438608
33	AAGAATTGTCGAGCTCACAAGC	22	2.94096782438608
33	AACTATCTATTCCTCCATCGCTT	23	2.94096782438608
33	AACTAGTGAATCTTCTGGCCCCT	23	2.94096782438608
33	AACAATTTCACGGATTATAAACTC	24	2.94096782438608
33	AACAACTCGTGTAATGGAACTAT	23	2.94096782438608
33	AAATTTTAAATTTGATCATGGTTT	24	2.94096782438608
33	AAATTATTTCGTTATGGTATGAAC	24	2.94096782438608
33	AAAGATCCCTCGAATAGAACTTC	23	2.94096782438608
33	AAAAACAAAACGGGTGCTTAGAC	23	2.94096782438608
32	TTTTGCAGTGTGGAGTAGTGC	21	2.85184758728347
32	TTTTACGACTTCATGGATGTG	21	2.85184758728347
32	TTTGTGCTTGGATTTGACGTA	21	2.85184758728347
32	TTTCGATGTCAGTTGGTTGGG	21	2.85184758728347
32	TTTCACGAACCTCTCGAATTG	21	2.85184758728347
32	TTGTTGGAACAGTGCATGGCA	21	2.85184758728347
32	TTGTTGACGACGAACGAATGTC	22	2.85184758728347
32	TTGACGATCAGTTACTATGCT	21	2.85184758728347
32	TTGAATGCGGATGTAAGACGC	21	2.85184758728347
32	TTCTGTCGTGGACTCTACTGA	21	2.85184758728347
32	TTCTGCGAGCTGATCGAATTC	21	2.85184758728347
32	TTCGATTGCGACTGGCTCTGC	21	2.85184758728347
32	TTCGACGTCGATTGTCTCACG	21	2.85184758728347
32	TTCATGTGTGTAGAAGATTCGAAA	24	2.85184758728347
32	TTATGTTGAGGCTGTGCGTTG	21	2.85184758728347
32	TTATACGAGTACTCAACAACG	21	2.85184758728347
32	TTAGTTCTGTGCTGAGAGTAG	21	2.85184758728347
32	TTAGTATGCGACGTCCTAGGC	21	2.85184758728347
32	TTAGGCATTTCGACGGGCTCCA	22	2.85184758728347
32	TTACAAGCACTGTGCTCAATA	21	2.85184758728347
32	TNACCGGGTGAACATCCATTGC	22	2.85184758728347
32	TGTTCATGGCTGTACTATTCC	21	2.85184758728347
32	TGTGAGGTAGGAAGCTGGTGC	21	2.85184758728347
32	TGGAGATGATTACTGAATT	19	2.85184758728347
32	TGGACTACCGAGTAAAAAAAC	21	2.85184758728347
32	TGCTTGTCCCTTTTACTGATC	21	2.85184758728347
32	TGATTTTCCCGTACTGGCGTG	21	2.85184758728347
32	TGATGAAATCCTACGTAGAAC	21	2.85184758728347
32	TGAGTGCCTCGTTACATTGTGC	22	2.85184758728347
32	TGAGGTAGTAGGTTGTATAGTTTTT	25	2.85184758728347
32	TGAGAATCGGTTCTGCGTTGA	21	2.85184758728347
32	TGAATGAGCTGGACTGCGGCT	21	2.85184758728347
32	TCTGGATGAATGAAGCACTCA	21	2.85184758728347
32	TCGTAATCTGTTTTTGGAGC	20	2.85184758728347
32	TCGGTCGTGCGAATTCACTGC	21	2.85184758728347
32	TCGGTCGAACAATTGTACTTT	21	2.85184758728347
32	TCGGATTGTACAGTAGACACTTGGA	25	2.85184758728347
32	TCGGATCCTCTTTAGCGGCGT	21	2.85184758728347
32	TCGGAGGTTCGATGTCTTTTG	21	2.85184758728347
32	TCGGAGACATGGAAATGCGAT	21	2.85184758728347
32	TCGGACTCTCGGACAATTGTT	21	2.85184758728347
32	TCGCATCGTGAGAGGCTAAGGGA	23	2.85184758728347
32	TCGATTCCAGCATGGGGCACCA	22	2.85184758728347
32	TCCAGTAGTCGGAGTGAAGGG	21	2.85184758728347
32	TCAGCGACTGCACCACAAACC	21	2.85184758728347
32	TCACCGGGAGTTTCTGCGACCC	22	2.85184758728347
32	TCAAGGTCCGGAGTCTATGGGTTA	24	2.85184758728347
32	TATTTGACTGAGAGACTTTCG	21	2.85184758728347
32	TATTCTGCACGCCGATTGATG	21	2.85184758728347
32	TATTATCGGATCAACGGATCG	21	2.85184758728347
32	TATGGCACTGCTGAAGGTCCGAAG	24	2.85184758728347
32	TATGCGATTGTCTGGAATAGG	21	2.85184758728347
32	TATGATTGTCTAGTATGCAACTG	23	2.85184758728347
32	TATGACGTCGATATTGTATTT	21	2.85184758728347
32	TATGACACTGAAGCGAGATGGTTT	24	2.85184758728347
32	TATGACACCTGGGCGAACTGTTC	23	2.85184758728347
32	TATGACACCATATGGCTATTTC	22	2.85184758728347
32	TATAAGCGTTGCCATTGGTGA	21	2.85184758728347
32	TAGGTTGTACGTCTCGGGTGT	21	2.85184758728347
32	TAGACATCAACTTGACCTGACTTT	24	2.85184758728347
32	TACTTTCAGGACTCGCCCCAC	21	2.85184758728347
32	TACGTCGCGAATGGAGAATGC	21	2.85184758728347
32	TACCGTTCAGAGAAGTGTAGC	21	2.85184758728347
32	TACCCTGTAGTCCCGAGCCGTGTAT	25	2.85184758728347
32	TACCCGTAAATTCTCGGACAGTTT	24	2.85184758728347
32	TACCATCTGGGTGAACATTCT	21	2.85184758728347
32	TAATGTCTTAGCTGTTCTGCT	21	2.85184758728347
32	TAATGCTCAGGGACTGTTATG	21	2.85184758728347
32	TAATGAAATCGCGTATGTATT	21	2.85184758728347
32	TAAACTTCGCTCTACTAACCTCA	23	2.85184758728347
32	TAAACTGTGAAAGTCTCGT	19	2.85184758728347
32	GTTTTGATTTTCAATGGGCAGCT	23	2.85184758728347
32	GTTTTGATTTTCAATGGGCAGC	22	2.85184758728347
32	GTTTTCGGTCGTTCTACTCTTCC	23	2.85184758728347
32	GTTTGTACTCATAGTCATCCCT	22	2.85184758728347
32	GTTTGTAACGGTATTGAAATGACA	24	2.85184758728347
32	GTTTGCACATGAAAATTATCTC	22	2.85184758728347
32	GTTTCTTCGATATTGACTCTGAT	23	2.85184758728347
32	GTTTCTCAAACTGCAGAATTTCT	23	2.85184758728347
32	GTTTCGTGAGCAGAATACCCCA	22	2.85184758728347
32	GTTTCCATTGAAGGATTGAG	20	2.85184758728347
32	GTTTCAATTGTGGGAAAGAAGG	22	2.85184758728347
32	GTTTCAACTTGTTCCTCGAACG	22	2.85184758728347
32	GTTTAGGATAAGGAACAACATC	22	2.85184758728347
32	GTTGTTCGCGACGGGAAGAGGGC	23	2.85184758728347
32	GTTGTGGGTCGACGAGTAAAGC	22	2.85184758728347
32	GTTGTCGATCCTAGGGATCTCG	22	2.85184758728347
32	GTTGTAGAATGAATCCGTTTCCG	23	2.85184758728347
32	GTTGAGGTCCACGTTGAAGTAGA	23	2.85184758728347
32	GTTGAGACGGCGCATCACGCATT	23	2.85184758728347
32	GTTGACCGATCGAGTACGCTAC	22	2.85184758728347
32	GTTGAATCCATGATAGGAAACGG	23	2.85184758728347
32	GTTCTTACTATAATTTCTCAAGA	23	2.85184758728347
32	GTTCTCTCTCGGCACTCATTCC	22	2.85184758728347
32	GTTCTCGTTTTCTCTTGAAACA	22	2.85184758728347
32	GTTCGTTGTCGGCCACGCAGAC	22	2.85184758728347
32	GTTCGTTCATTACATTCTCGCCTGGA	26	2.85184758728347
32	GTTCGATTGTCGTCAAGATGAGA	23	2.85184758728347
32	GTTCCGGATTGTACAGTATTTCC	23	2.85184758728347
32	GTTCATCTCGTCGACGAGTCTCA	23	2.85184758728347
32	GTTCATAATCGATCGAGAAGTGG	23	2.85184758728347
32	GTTCACGTCGAGATATGGGTAT	22	2.85184758728347
32	GTTATTGTTAAGGAGTGCACTGT	23	2.85184758728347
32	GTTATTCTTCGGGCGAGAGCTGG	23	2.85184758728347
32	GTTATGTGAGAGAAGCGAATCGT	23	2.85184758728347
32	GTTAGTTCGTCACCATCTGCTTC	23	2.85184758728347
32	GTTAGTTCGGCAATCTGGCATC	22	2.85184758728347
32	GTTAGTATGTAGGAGTTGTGCT	22	2.85184758728347
32	GTTAGAGAGCGGCCTAGCCTGATT	24	2.85184758728347
32	GTTAACTGAACGCCCCCGAGA	21	2.85184758728347
32	GTGTTCAATGTAAATTCCGAAGT	23	2.85184758728347
32	GTGTGGCTTCCATGAACAGTACG	23	2.85184758728347
32	GTGTGGCTTCCATGAACAGTAC	22	2.85184758728347
32	GTGTCGATCAGTGGCGAACTTTT	23	2.85184758728347
32	GTGTCGAGGGCGACCAGGGCCT	22	2.85184758728347
32	GTGGTAAGCTTCTGAGATCATTG	23	2.85184758728347
32	GTGGGCTGATATTACAATGGTGG	23	2.85184758728347
32	GTGGCGATAGAGATCTTTAGAG	22	2.85184758728347
32	GTGGATTACTGGGAGCTCACAGTA	24	2.85184758728347
32	GTGGAATCCACTGTGGATACGGT	23	2.85184758728347
32	GTGCGACATCGTAGAAGAGACC	22	2.85184758728347
32	GTGCGAAATGGAATTAACTGATG	23	2.85184758728347
32	GTGATTGGAAGTTTGATATAGCC	23	2.85184758728347
32	GTGATTAGTACGGACAAGAGACA	23	2.85184758728347
32	GTGAGGTTCTGACAGGGAAAGA	22	2.85184758728347
32	GTGACCATTATCTACATAATCC	22	2.85184758728347
32	GTGAAGGACGAAGACGATCATCT	23	2.85184758728347
32	GTGAAAGTGCCAAATATCAATG	22	2.85184758728347
32	GTGAAACTTGACTTCTGATTGT	22	2.85184758728347
32	GTCTTTATGAGCTCTGGTCATTT	23	2.85184758728347
32	GTCTTCACTCCCACTGTGCTCGA	23	2.85184758728347
32	GTCCTCTTCGTCGTCTCTGATC	22	2.85184758728347
32	GTCCATATCGATCGGCATCTTCT	23	2.85184758728347
32	GTCATCTCGGCTGTATCAGTGT	22	2.85184758728347
32	GTCATAAATAATTGAGAACACAG	23	2.85184758728347
32	GTCACATTTAGGCTGCTTTGACC	23	2.85184758728347
32	GTCAAGGCGGTTGTGAAGTGGC	22	2.85184758728347
32	GTATTTCCCGTTCGGATTCTCGA	23	2.85184758728347
32	GTATTTCCATGTTCTGTATTTCC	23	2.85184758728347
32	GTATTGTAAACTCCTTCTGGACGT	24	2.85184758728347
32	GTATTGATTGTGACTCGGACCGTG	24	2.85184758728347
32	GTATTGATCTCGGCGTCAACG	21	2.85184758728347
32	GTATTCGGAGATGGAAGGAGAGA	23	2.85184758728347
32	GTATTCGCAGGGAATTTGAGCAT	23	2.85184758728347
32	GTATTAAGAAGACAGGAACTTTT	23	2.85184758728347
32	GTATGATCCTCCTCTGTGTTCAG	23	2.85184758728347
32	GTATGAATGAGTGATGGGCGCTG	23	2.85184758728347
32	GTATCTTCTCCTTGTCCCTTTCA	23	2.85184758728347
32	GTATCGGTGCGTACTTTTTGT	21	2.85184758728347
32	GTATCGATCCGAATGTGTGAAAA	23	2.85184758728347
32	GTATCGAGGCTGTCGATTGGCCA	23	2.85184758728347
32	GTATCCACGAACTCATCGGAAT	22	2.85184758728347
32	GTATCAGATTGCGGAAGTGTCAGCA	25	2.85184758728347
32	GTAGTTGTAAACGATGACGGTGATCG	26	2.85184758728347
32	GTAGTTGGGCACAGAATCCGGC	22	2.85184758728347
32	GTAGTGCGGATCGAGGTAGATC	22	2.85184758728347
32	GTAGTCTGGGTTCGTCGCTTCTC	23	2.85184758728347
32	GTAGTCGGCGAGCGTGAGCAGC	22	2.85184758728347
32	GTAGTAGGAGTGGCTGTGACGG	22	2.85184758728347
32	GTAGATCGTCGACGATTGTAGTC	23	2.85184758728347
32	GTAGATCATCAGCAATTTCTGGC	23	2.85184758728347
32	GTAGATACCTTGGCCTGCAGA	21	2.85184758728347
32	GTAGATACCAGCAATGTAGCCGC	23	2.85184758728347
32	GTAGAGTCGGGGCTCAGCCTTTT	23	2.85184758728347
32	GTAGAGTCCAACGGTAGAGGAAC	23	2.85184758728347
32	GTAGAATAAGCGTGCTCGTATTG	23	2.85184758728347
32	GTACTTGCCGATGTTGGAGATG	22	2.85184758728347
32	GTACTGTATGCCAATGAAGGAA	22	2.85184758728347
32	GTACTGTAGCTCGGCGAGATCC	22	2.85184758728347
32	GTACTGGAGATGCTGCTGGCTCT	23	2.85184758728347
32	GTACGGTAGAGGGATGAGCTTT	22	2.85184758728347
32	GTACGATAGTCTCGAAGTGTCTG	23	2.85184758728347
32	GTACCGTTGGAAAAGTGAGGG	21	2.85184758728347
32	GTACACTGCCACTGCCTCCTGT	22	2.85184758728347
32	GTACACATATCTGCAAAATAGACGTT	26	2.85184758728347
32	GTAATTCGGGCTTGGCCAACGG	22	2.85184758728347
32	GTAATTATTGATCCGCTCTATCACT	25	2.85184758728347
32	GTAATGGTGATTGAAGGAAGATA	23	2.85184758728347
32	GTAATGACTGGATAATGGATCGTTTG	26	2.85184758728347
32	GTAATCGTGTCTGTCGAGTCTCT	23	2.85184758728347
32	GTAATAGTCGTTCATATAGATGT	23	2.85184758728347
32	GTAATAGGTTGATCGACAATGA	22	2.85184758728347
32	GTAATAAGCTGGTTAACTGAACT	23	2.85184758728347
32	GTAAGGTCGAGACTGTTTCCGGAGAG	26	2.85184758728347
32	GTAAGGGCGTCGAAATCGAATT	22	2.85184758728347
32	GTAACCACGGGTGTCGAACGAC	22	2.85184758728347
32	GTAACATCGGCATGCCAACTTTT	23	2.85184758728347
32	GTAAATCGCTGAAAAAAATCTGA	23	2.85184758728347
32	GTAAATATCTTCTGGACCACTT	22	2.85184758728347
32	GTAAAGAAAGGATAAATGAGATC	23	2.85184758728347
32	GTAAACGATGACGGTGATCGAT	22	2.85184758728347
32	GTAAAATCGCTTGACGTGGATAC	23	2.85184758728347
32	GGTCGATCGAGGGAAGCTGTTCCT	24	2.85184758728347
32	GGTAAAACAATCTATGAACATTA	23	2.85184758728347
32	GGGCAAACTGTGAACTTATTATA	23	2.85184758728347
32	GGCCCGAAGGGCTGGGGACCAG	22	2.85184758728347
32	GGATTACTGGGAGCTCACAGTA	22	2.85184758728347
32	GGATCCTCAAACATTTCTGATC	22	2.85184758728347
32	GGATCAGTTGTCGTCGCTTCTC	22	2.85184758728347
32	GGAGGAAGTAACAGGACCGAGA	22	2.85184758728347
32	GGAGATTTGATTGATTTGAAAGC	23	2.85184758728347
32	GGAGACCGGGAACAACTGGAGCA	23	2.85184758728347
32	GGACGATCGGGAAGACTACGATG	23	2.85184758728347
32	GGACGAATGCTGGGCAATCTTCG	23	2.85184758728347
32	GGAAGATCGATAGGACGAGACGA	23	2.85184758728347
32	GGAACAAATCGATCGGATCGCC	22	2.85184758728347
32	GGAAATTGAATCACAAGTAGATC	23	2.85184758728347
32	GCTTTTGTTCGAACATCGAGACA	23	2.85184758728347
32	GCTTGATCGATGGACTCCTCCT	22	2.85184758728347
32	GCTGTTCTGTCGAGAATGAATA	22	2.85184758728347
32	GCTGATTGGGTGCTCTCCGTGG	22	2.85184758728347
32	GCTCGAGATCGATCAGAAATTTCT	24	2.85184758728347
32	GCTAAGACGACTGAATCTAAGGA	23	2.85184758728347
32	GCCACAGTCCGGACTTGTAGTT	22	2.85184758728347
32	GCCAAAGATCTTGGATGAGTGCT	23	2.85184758728347
32	GCAGTTCGAGCAGTTGGATATGG	23	2.85184758728347
32	GCAGATCTTATGGAATTTCCTG	22	2.85184758728347
32	GCAGACGTCGGATGTGGGCGAT	22	2.85184758728347
32	GCACTGTTTGAACTGATTCTTGG	23	2.85184758728347
32	GCACTACTGACAGAGCTATCTGC	23	2.85184758728347
32	GCACGAGCAGTAGTAGAACACT	22	2.85184758728347
32	GCAAGTCGGATATGCCAGGGTT	22	2.85184758728347
32	GCAACTTATGAAGAATTTCGACC	23	2.85184758728347
32	GCAACTGTTTCAATCGATTGAGC	23	2.85184758728347
32	GCAACGTAGTCGATGAACTTCA	22	2.85184758728347
32	GATTTGGGGACCGGGAACTG	20	2.85184758728347
32	GATTTATCGCCATATTAACATA	22	2.85184758728347
32	GATTGGATACTGTAGAGCTGCCA	23	2.85184758728347
32	GATTGGAAGTTGGAACTGTTCT	22	2.85184758728347
32	GATTCTTGTGTGACTCTACCA	21	2.85184758728347
32	GATTCTTCAGGACTCTTCCGA	21	2.85184758728347
32	GATTCGATGTGTCGTGACGAGGA	23	2.85184758728347
32	GATTCCTCTCGGGTAGAATG	20	2.85184758728347
32	GATTCCGGTCTGCTGTACTGA	21	2.85184758728347
32	GATTCCAAATCTGTTTTCAAAA	22	2.85184758728347
32	GATTAGTTGAAGTTCGGACTTGG	23	2.85184758728347
32	GATTAGCGACTAGTGTGTTCAAC	23	2.85184758728347
32	GATTAGCAGAAGGAGCTTTGAGT	23	2.85184758728347
32	GATTAGATCTGGATTGAGAAGAGA	24	2.85184758728347
32	GATTACGGTAGCTCTGGTCACTA	23	2.85184758728347
32	GATGTTCCGGAACTTCTCAATGA	23	2.85184758728347
32	GATGTGGCCAACGCGGACAGAGA	23	2.85184758728347
32	GATGTCTTGCTTGGTACGAAC	21	2.85184758728347
32	GATGTCGAGGACCTTCTGTTGTC	23	2.85184758728347
32	GATGTATTACTCTCCGTTAGGCTT	24	2.85184758728347
32	GATGTAGTCTGGAACATGGGCCT	23	2.85184758728347
32	GATGTAAGTGAATTCTAAGATGT	23	2.85184758728347
32	GATGGTGGCTTGTAGAATTCCA	22	2.85184758728347
32	GATGGTCCTCACTCCTTACTACT	23	2.85184758728347
32	GATGGCGCGGGCGACGCAGACG	22	2.85184758728347
32	GATGGAGATCTTTTTATGTAGAG	23	2.85184758728347
32	GATGGAACCGCGACCGAATGTGC	23	2.85184758728347
32	GATGGAAATGATGGAATGACAGA	23	2.85184758728347
32	GATGCGAGGCGGTGCGGGCTCG	22	2.85184758728347
32	GATGCAGCACGTCGTCGAGCTAC	23	2.85184758728347
32	GATGCAACTGATCGGCTAGTGT	22	2.85184758728347
32	GATGATGTGACATTAGGAGCGAT	23	2.85184758728347
32	GATGATCGTACAGCTAATTGAAC	23	2.85184758728347
32	GATGATAGTCGGAGAATCATAC	22	2.85184758728347
32	GATGAGGACTTGTGGAGCTGG	21	2.85184758728347
32	GATGAGGAATAGGAGTCACCCA	22	2.85184758728347
32	GATGAGGAATAGGAGTCACC	20	2.85184758728347
32	GATGAGATCCGAACGACCCGCT	22	2.85184758728347
32	GATGACAAGACATGATCTAGC	21	2.85184758728347
32	GATCTATTGAAAATGCTGTGGT	22	2.85184758728347
32	GATCGGCTGAAGAAAGTGAATG	22	2.85184758728347
32	GATCGCACGTAGAGTATTGAT	21	2.85184758728347
32	GATCATTCTTCGCCTTGGGAAC	22	2.85184758728347
32	GATCACGATGACAGAAGGCGAT	22	2.85184758728347
32	GATCACCAATCGATGGACGAACT	23	2.85184758728347
32	GATATTTGGAGTGTGCGAAAGTA	23	2.85184758728347
32	GATATTCGTAAGGGTAGATTCG	22	2.85184758728347
32	GATATTCGGGGTTTAACTAATTC	23	2.85184758728347
32	GATATGTGTAGAAATTGAAGCAA	23	2.85184758728347
32	GATATGGACGACATTGGCGAATA	23	2.85184758728347
32	GATATAGGAATGTGAAATAGATT	23	2.85184758728347
32	GATAGATCTGTAATAAACATGAC	23	2.85184758728347
32	GATAGAAGAGTTGACGTGTAAAG	23	2.85184758728347
32	GATAGAACAGAACAAAGTATGCG	23	2.85184758728347
32	GATACTGTCTTGTAACCGAGAG	22	2.85184758728347
32	GATACTGTCCACCCTCGATCACT	23	2.85184758728347
32	GATACAGTCGTAGCTTGGAGCCG	23	2.85184758728347
32	GATAATTCGCCTTTAGTGTAGCT	23	2.85184758728347
32	GATAATGTGCTTAGAATCTTCCA	23	2.85184758728347
32	GATAATGGGACACTGGAAACGACT	24	2.85184758728347
32	GATAATGAAATCGTCTGATGAAC	23	2.85184758728347
32	GATAATACTGCGGAATCTTTCTT	23	2.85184758728347
32	GATAAGTGGACCTCGCCGGACG	22	2.85184758728347
32	GATAAGGAGTGATAGGAGCGAT	22	2.85184758728347
32	GATAAATGGACGGACCGACGCAG	23	2.85184758728347
32	GATAAAGTATTGTAGTTTGAGA	22	2.85184758728347
32	GATAAAGGACATGAAGTAATTGAA	24	2.85184758728347
32	GATAAAGAGAAGGAACTCTGGGGT	24	2.85184758728347
32	GATAAAATGCACGATTACTTAC	22	2.85184758728347
32	GATAAAATCGTCTTTCTTCTTCTT	24	2.85184758728347
32	GAGTGATTTGGTAGTGGATGATC	23	2.85184758728347
32	GAGTAGATGCGGAGATGTGGCA	22	2.85184758728347
32	GAGTAGAAACGCTATCGTGCCC	22	2.85184758728347
32	GAGGTGTTCGGACGACGTCTGA	22	2.85184758728347
32	GAGGGGGATTGTAGATGTACTGC	23	2.85184758728347
32	GAGGCTTGTTAGGTACGATGGT	22	2.85184758728347
32	GAGGAGTTGAGGGCATGTAGGG	22	2.85184758728347
32	GAGGAGAGATTCAGTGTTCTGA	22	2.85184758728347
32	GAGGAATGGTAGGAAAGAAAGCC	23	2.85184758728347
32	GAGGAACCGAATAGTTGGGCAT	22	2.85184758728347
32	GAGGAACATGGCATGATTTTGAC	23	2.85184758728347
32	GAGGAACATCGAAAGGGCTACT	22	2.85184758728347
32	GAGCTTACACTATTTACCCAGT	22	2.85184758728347
32	GAGCTGAACTTGTAGACTTTAG	22	2.85184758728347
32	GAGCAACCACATCACAATAGCC	22	2.85184758728347
32	GAGATTCTGATCGTTCCTGATG	22	2.85184758728347
32	GAGATGGCATCACTAACTCTGT	22	2.85184758728347
32	GAGATACTTTAGGGACTGGCTTT	23	2.85184758728347
32	GAGATAATAATATGATAGTCGCT	23	2.85184758728347
32	GAGAGGACGTTGGTAACTTAAGT	23	2.85184758728347
32	GAGAGAATCGTTCACAATTAGGA	23	2.85184758728347
32	GAGACTGGGAATGGACTGAGAA	22	2.85184758728347
32	GAGACATCGGGGGCTGAGACGC	22	2.85184758728347
32	GAGAATGCTTGAATGGGACTGA	22	2.85184758728347
32	GAGAATCAGTGACGGTGCTGTG	22	2.85184758728347
32	GAGAATACGGTAGACACTGTTAC	23	2.85184758728347
32	GAGAAGTGTTGCTACTATGACA	22	2.85184758728347
32	GAGAAGGTCGCCGGACTGGGTC	22	2.85184758728347
32	GAGAACGAAAAAATGAAATACAC	23	2.85184758728347
32	GAGAACATGTGAGCTGCTGCCT	22	2.85184758728347
32	GAGAAATTCCTCGGCAGCCGTCA	23	2.85184758728347
32	GAGAAAACGCATCAGATGACGT	22	2.85184758728347
32	GACTATCGTTCGTTGAGATGAGGA	24	2.85184758728347
32	GACGTTTTCTCTCTGCATCGACT	23	2.85184758728347
32	GACGGTTGGCTCAGGAACTGAGT	23	2.85184758728347
32	GACGGGTGCATATTGACAACTC	22	2.85184758728347
32	GACGGAGTATGAGACCGATAACT	23	2.85184758728347
32	GACGGAATTCGATATGACAATC	22	2.85184758728347
32	GACGAACTCTCTCCGGTCTCGA	22	2.85184758728347
32	GACCGGATGACAAACGATGCGC	22	2.85184758728347
32	GACCGAATTCTGCATTCAGAAAC	23	2.85184758728347
32	GACAATGGACTTTGTGCAAGCTC	23	2.85184758728347
32	GACAATAGTAGCACTTCCGTGAT	23	2.85184758728347
32	GACAACCACTGGTGATCTTTTGC	23	2.85184758728347
32	GACAAATCTTTCATTGCCAGGTT	23	2.85184758728347
32	GACAAATCGGGCAGTCGAACCGC	23	2.85184758728347
32	GAATTTAACTAGCGATCGAAGA	22	2.85184758728347
32	GAATTGGGATTTCGGATTAGATC	23	2.85184758728347
32	GAATTGAAAGGAGCCAGAAAGA	22	2.85184758728347
32	GAATTAGGAATGATAAGAAGAAG	23	2.85184758728347
32	GAATGTCTCGGATGCTTGATCGA	23	2.85184758728347
32	GAATGTATGATCTCCATAGAGC	22	2.85184758728347
32	GAATGGCAACGTCGTATTGAAT	22	2.85184758728347
32	GAATGGATTAGGCATAGACATG	22	2.85184758728347
32	GAATGAGCTCGATGGAATGAGGC	23	2.85184758728347
32	GAATGAATGGACTCGAATGATGC	23	2.85184758728347
32	GAATGAACTATGGGAGACAACAT	23	2.85184758728347
32	GAATCGGCCGTACATTCTCACG	22	2.85184758728347
32	GAATCGCGAGCTTTAATTACAA	22	2.85184758728347
32	GAATATCCTGCTTAACTCTTTC	22	2.85184758728347
32	GAATATAGATGCTCATGGATAATG	24	2.85184758728347
32	GAATAGTCTCTTCTTGAATCGTC	23	2.85184758728347
32	GAATAGACTCGGCCAACTGATT	22	2.85184758728347
32	GAATAGAAGATCTCGAAGGACGG	23	2.85184758728347
32	GAATACGTGCGTCGCGATTACC	22	2.85184758728347
32	GAATAAACGGTAGACAAGTATTA	23	2.85184758728347
32	GAAGTTTGCAAATCTCACTGCTC	23	2.85184758728347
32	GAAGTTGTGCTAGCTGTGGAAT	22	2.85184758728347
32	GAAGTTGAACCTCCGGGTGTAGA	23	2.85184758728347
32	GAAGTGACGGGAGGACTGCACA	22	2.85184758728347
32	GAAGTCATCGACGACCACCTCCA	23	2.85184758728347
32	GAAGTATCGTGAGGTGAAAAGA	22	2.85184758728347
32	GAAGTAGAACGAATGAGGCATA	22	2.85184758728347
32	GAAGGTGGAAGACGTAGGACCG	22	2.85184758728347
32	GAAGGTGACACTGTGGTTCACA	22	2.85184758728347
32	GAAGGACGTTTTCCGACTGACGA	23	2.85184758728347
32	GAAGGACAATTCTGACAGAACT	22	2.85184758728347
32	GAAGCTCCGAATATCAACAATG	22	2.85184758728347
32	GAAGCCAGCTCACAGTGTGCA	21	2.85184758728347
32	GAAGATTTGGATGAGAGCCATG	22	2.85184758728347
32	GAAGAGACTGGAAGGCCATACTCCGA	26	2.85184758728347
32	GAAGACCTCGAAGTTCGAAGAAT	23	2.85184758728347
32	GAAGAATTCTTGGCTGGAAATGT	23	2.85184758728347
32	GAAGAAGTCCTCATGAACAACG	22	2.85184758728347
32	GAAGAAGGTAGTTCTCCTAGAGA	23	2.85184758728347
32	GAAGAAGCATCGTTCACGTAGTG	23	2.85184758728347
32	GAAGAAAGGAAACTAGAATATAC	23	2.85184758728347
32	GAACTTGGAATATATCTTGAGCA	23	2.85184758728347
32	GAACTTGAAGAACTTGAAGAA	21	2.85184758728347
32	GAACTTCAGAATTTGACATCTCC	23	2.85184758728347
32	GAACTGCTAGTGCTTGCCATTC	22	2.85184758728347
32	GAACTGATATGCTGCAGCGGAT	22	2.85184758728347
32	GAACTGACGTGTAGCAATTGCAT	23	2.85184758728347
32	GAACGGTAGAACCATGGTTGGCC	23	2.85184758728347
32	GAACGATTGTTGGACAGAGAGTA	23	2.85184758728347
32	GAACGAGTGCGTGTAGAACACTA	23	2.85184758728347
32	GAACGAACTAGAAACGAGGAAC	22	2.85184758728347
32	GAACATTGTGAACTTCCGATTGGC	24	2.85184758728347
32	GAACATGTGATGGTTGAAGAAC	22	2.85184758728347
32	GAACATCGTCTTGTAAGTGCTC	22	2.85184758728347
32	GAACAGCACACTTTCGTTATGG	22	2.85184758728347
32	GAACAGATGGTGGAATGAAACT	22	2.85184758728347
32	GAACAGACGAGCCATCTGGCAG	22	2.85184758728347
32	GAACACGTTGGAAATACACCTG	22	2.85184758728347
32	GAACAAAACTAAATGGATCTGGA	23	2.85184758728347
32	GAAATTTTCCTGGGCCTTTTTCA	23	2.85184758728347
32	GAAATTGATGATGGACGAAGAAG	23	2.85184758728347
32	GAAATGGGCTAGACGACCGTGC	22	2.85184758728347
32	GAAATATGTGACTGCCTTCTCA	22	2.85184758728347
32	GAAATAATCTGTATGACTTGAACA	24	2.85184758728347
32	GAAATAAGCATGGAATAAGAGGG	23	2.85184758728347
32	GAAAGCGAGCTGTACGAAACTTC	23	2.85184758728347
32	GAAAGACGATTGTGAGAAACATC	23	2.85184758728347
32	GAAAGAAGTTGGTATGAGTAGTGC	24	2.85184758728347
32	GAAAGAAAAGGGGCGGTAACGTT	23	2.85184758728347
32	GAAACTTGACTTCTGATTGTGCT	23	2.85184758728347
32	GAAACTGATTGACTGAATGCTA	22	2.85184758728347
32	GAAACGGACGGGTAGAACGGGTG	23	2.85184758728347
32	GAAACGACGCAAAACGATGATT	22	2.85184758728347
32	GAAACGACGATTGAAGATGGAA	22	2.85184758728347
32	GAAACATCGTCGACTCGCACGT	22	2.85184758728347
32	GAAACAAACTGACTTGCTCTCT	22	2.85184758728347
32	GAAAATCCGGCTCCAGAACGAAG	23	2.85184758728347
32	GAAAATCAGTAATACGGCAAGTT	23	2.85184758728347
32	GAAAATATTCTGATAGACGAGTC	23	2.85184758728347
32	GAAAATATCGTCCCCCGTTTGAA	23	2.85184758728347
32	GAAAAATGTGATGAACAAAGGAC	23	2.85184758728347
32	GAAAAAAGCGTCGAAAGAAAAAC	23	2.85184758728347
32	CTTTAGTTCTGCTTTCTCTGGC	22	2.85184758728347
32	CTTCTTGAATTCTTGGGCAAACC	23	2.85184758728347
32	CTTAATCGGTCAACGTAGAGTTC	23	2.85184758728347
32	CTGCGATGATTTTCACCCTTATCTAC	26	2.85184758728347
32	CTCAAACGGAGGACGATTTCA	21	2.85184758728347
32	CGGTTTTCACGTTGATCTGAGAT	23	2.85184758728347
32	CGCTTACGACCATACCCCGTTG	22	2.85184758728347
32	CGCTTACGACCATACCCCGTT	21	2.85184758728347
32	CGCCTGAACTTGTACTCAACCT	22	2.85184758728347
32	CCTCGATGACGATCCACCT	19	2.85184758728347
32	CATCAGTTCTTTGACGAATACCC	23	2.85184758728347
32	CATAGACACTAACTTGACCTGGC	23	2.85184758728347
32	CACCCTGTAGTTCCGAGCCGTGTA	24	2.85184758728347
32	CACCCGTAGTCCGTTATCGTCTG	23	2.85184758728347
32	CAATTTCCTGAAACCAGAACCG	22	2.85184758728347
32	CAATCAAAGGGTTTAAAGGATTACCA	26	2.85184758728347
32	CAAAGCTCGATACATAGGAACGG	23	2.85184758728347
32	CAAAAGCCTTGTTAGTAGTGTC	22	2.85184758728347
32	ATTCTTTCTGAATCGGAGCTGTG	23	2.85184758728347
32	ATTCATTACATTCTCCGTTCGTT	23	2.85184758728347
32	ATTATAATCTGTTTTGATGCTCT	23	2.85184758728347
32	ATTACATTCTCGGTTCATTGAT	22	2.85184758728347
32	ATTAACAACTCGTGTAATGGAACT	24	2.85184758728347
32	ATCTATATCCGGCTGTTTTTGTG	23	2.85184758728347
32	ATCATACTCAGATAGGTCTGAAT	23	2.85184758728347
32	ATATTTTTCTGCCTGCTCTGCTGC	24	2.85184758728347
32	ATAGATGGCCAATTCGATCTCCA	23	2.85184758728347
32	ATAGATGACAATGGCGATAAAGC	23	2.85184758728347
32	ATACTCTGAAGCACAACTTCTTG	23	2.85184758728347
32	ATAATTCCCTCCATAACATGAGC	23	2.85184758728347
32	ATAAGAAAAGACGTGACAAATAC	23	2.85184758728347
32	ATAAACTCAATAATCCATAAACT	23	2.85184758728347
32	ATAAAATTCGTTGATCTGGACGG	23	2.85184758728347
32	AGTGGGTGTCTGCCTCGGTCTGAA	24	2.85184758728347
32	AGTAGTGGTCCTGTTGACTAGTG	23	2.85184758728347
32	AGTAGGACCGATCGATACAGTCT	23	2.85184758728347
32	AGCAAGTCCATGAACACTAACA	22	2.85184758728347
32	AGATTGACTCGAGGAACTCATGT	23	2.85184758728347
32	AGATTGAACCCTGGACCGA	19	2.85184758728347
32	AGATTCGAGAACGACTGCTACAG	23	2.85184758728347
32	AGAGACTGTGCAGTTGGTGGCA	22	2.85184758728347
32	AGAGACGGTCGAGTAGATTCCTA	23	2.85184758728347
32	AGAGAACAGTGTGAACTAATTCA	23	2.85184758728347
32	AGACGGTCGAGTAGATTCCTATT	23	2.85184758728347
32	AGACAGACAATTCGCTTTGATC	22	2.85184758728347
32	AGAAAAAAGATCATGAGACTCGT	23	2.85184758728347
32	AATTTATCTACGCCCGAGGC	20	2.85184758728347
32	AATTGATCTGAAGTTGAACTGAT	23	2.85184758728347
32	AATTATCGATACTCTTGATTACGG	24	2.85184758728347
32	AATCGTTCAACAGCTCTTTG	20	2.85184758728347
32	AATAGAATCGGCTTTATTGAAGAA	24	2.85184758728347
32	AATAAGACAAATTTACTACCAGC	23	2.85184758728347
32	AAGTAATTGATCTGAAGTTGAAC	23	2.85184758728347
32	AAGAATTCTCTAAGCAAAAAGTC	23	2.85184758728347
32	AACTCTGGATCCTCTGCATTT	21	2.85184758728347
32	AACCCGNAGATCCGAACTTGTGTT	24	2.85184758728347
32	AAAATGAACGAACTGTGATGACGT	24	2.85184758728347
32	AAAAATGGTATCGTAGCCTGAGTT	24	2.85184758728347
32	AAAAAAGATCATGAGACTCGTGC	23	2.85184758728347
32	AAAAAAATGGTACTGTTATCGCT	23	2.85184758728347
31	TTTTTGTCACTGGGTTTGCCG	21	2.76272735018086
31	TTTTTCTGTGCATCGTTTTCG	21	2.76272735018086
31	TTTTTCGGAGGGTGCTCAAAA	21	2.76272735018086
31	TTTTGCGGTAGCTTCGATTGC	21	2.76272735018086
31	TTTTGATTGCACGATAACGTC	21	2.76272735018086
31	TTTGTTCGCTTCGCTCGCACAGA	23	2.76272735018086
31	TTTGATTCTGTAAACCGTTGA	21	2.76272735018086
31	TTTGACTCGCAGTCTCTTGAG	21	2.76272735018086
31	TTTATTCCAAGCTTGCCATATGAT	24	2.76272735018086
31	TTGCTCTTCCAAACACCGAT	20	2.76272735018086
31	TTGACGGAAGATCCCATCTGGATTA	25	2.76272735018086
31	TTGAATTCTTGGGCAAACCGCT	22	2.76272735018086
31	TTCGTGCAAGATAACTGGTCC	21	2.76272735018086
31	TTCGTAGGGGACTCTTAGATA	21	2.76272735018086
31	TTCGGTCTTGGTTCCACTTGA	21	2.76272735018086
31	TTCGGAGTACATGTGGCTTTC	21	2.76272735018086
31	TTCGCTGCTGGAGTTGAGACA	21	2.76272735018086
31	TTCCTCCACGGATCTGTGGGC	21	2.76272735018086
31	TTCACCGGGATTTCTGCGACGA	22	2.76272735018086
31	TTATTGTAGGCGATTGATTTC	21	2.76272735018086
31	TTAGATGGATGAAACGAGAGA	21	2.76272735018086
31	TTACTAGAGGACTTCTTTGCC	21	2.76272735018086
31	TGTTCTTTGGATCTCCTAGCG	21	2.76272735018086
31	TGTGTTGAGGATTCTATGATA	21	2.76272735018086
31	TGTGCGGATCAAATGTAATTC	21	2.76272735018086
31	TGTGAGCTCTTTATCTAGTGC	21	2.76272735018086
31	TGGTACGTTGGAATTCATTGT	21	2.76272735018086
31	TGGGGATGATGGCAAAGGTTA	21	2.76272735018086
31	TGGGCACTTGTCACTCGAACT	21	2.76272735018086
31	TGGGATCGGACTTTCGTGATG	21	2.76272735018086
31	TGGGACTGGCAATTGAAGCGT	21	2.76272735018086
31	TGGCTCATAGGTACTCTCTTC	21	2.76272735018086
31	TGGCAGTGTAGGAAATATCT	20	2.76272735018086
31	TGGATTTCCGGAACCTCCCCA	21	2.76272735018086
31	TGGATAAGATCTTCTTCTGGA	21	2.76272735018086
31	TGGACTGTCGGCCTGTCACGA	21	2.76272735018086
31	TGGACGAGACAATTCGAACCG	21	2.76272735018086
31	TGCTTTAGTGCCGGTGCACGA	21	2.76272735018086
31	TGCTGACTTAGCTCGTACTCC	21	2.76272735018086
31	TGCGCAGCTTCTGAACGACGT	21	2.76272735018086
31	TGATGACTCGTGGTTGAATTG	21	2.76272735018086
31	TGATATGTCGCGATTTACAGAA	22	2.76272735018086
31	TGAGTTGTCGGTGCGATTACG	21	2.76272735018086
31	TGAGATTCTCTCCTCCATTTG	21	2.76272735018086
31	TGAGATTATAGTGAAAGCTACT	22	2.76272735018086
31	TGAGATCATAGTTAAAGCTACT	22	2.76272735018086
31	TGAGATCATAGGGAAAGCTACT	22	2.76272735018086
31	TGAGATCACACCTCCCGTTTAC	22	2.76272735018086
31	TGACTGGTAGCAGTAATCATG	21	2.76272735018086
31	TGACACTGAAGCGAGATGGT	20	2.76272735018086
31	TGAATACGAGTTACGAAGAAC	21	2.76272735018086
31	TCGTGTGTCGGCAATTATTAA	21	2.76272735018086
31	TCGGCAGTGATGAATAAAAT	20	2.76272735018086
31	TCGATCTGAACATTGTAGTC	20	2.76272735018086
31	TCCGTTGACTGACGAGGGTATTC	23	2.76272735018086
31	TCCCTGAGACCTCAATTGTGAC	22	2.76272735018086
31	TCAGTAGTCGGTTAACAGATA	21	2.76272735018086
31	TCACCGGGTATACATTCATCGAT	23	2.76272735018086
31	TCACCGGGATTCTATGAAGATCT	23	2.76272735018086
31	TCAAGGTCCGGAGTCCATGGGTT	23	2.76272735018086
31	TCAACCTGAGGATCTGCTTCG	21	2.76272735018086
31	TATTAGCTTAGTACGAATTTG	21	2.76272735018086
31	TATGTGTGCGTCTCGTACTGA	21	2.76272735018086
31	TATGCCTAACGAGGACGAACA	21	2.76272735018086
31	TAGTTCGAGCTTGCTGGGATC	21	2.76272735018086
31	TAGTGAACGAAGGAAGGAAGG	21	2.76272735018086
31	TAGTCGATAAATTTCTTGTGC	21	2.76272735018086
31	TAGGTGTTCGGTCGCGATTCT	21	2.76272735018086
31	TAGCAGATTCCTACGTAGAAC	21	2.76272735018086
31	TAGACCAGAGATTCTCTTTCC	21	2.76272735018086
31	TAGAATCGCCATTCTGAGTGG	21	2.76272735018086
31	TACTGTTAGAACATCTTTTGT	21	2.76272735018086
31	TACTCTACTCTCGAGACGTGC	21	2.76272735018086
31	TAATTTGGACTTAAGTTGGAA	21	2.76272735018086
31	TAATACGCATTCTGATCTAAA	21	2.76272735018086
31	TAAGTGAATTTCTTGCCACAG	21	2.76272735018086
31	TAACCCGTCTTCTTGCTCTGG	21	2.76272735018086
31	TAAACGCGACTTTCTCGATTC	21	2.76272735018086
31	GTTTTTTGGCGTTTGGACAAGAA	23	2.76272735018086
31	GTTTTTCAAGTCGACGTTTGAA	22	2.76272735018086
31	GTTTTCTCTCGTCGTTATGGGAT	23	2.76272735018086
31	GTTTTCGGCTGTGATTTGTGCG	22	2.76272735018086
31	GTTTTCGCTCTAGTTTGTACTC	22	2.76272735018086
31	GTTTTCCTGTGAGATGCTAGAAT	23	2.76272735018086
31	GTTTTCACCGAGTAGCACCGAAA	23	2.76272735018086
31	GTTTGTTCGCCTCGACGGGACTG	23	2.76272735018086
31	GTTTGTCGATTGTACCGAAGAG	22	2.76272735018086
31	GTTTGTAGCATACAGTTGGGAAT	23	2.76272735018086
31	GTTTGCGTTGGTGACATGTGTCT	23	2.76272735018086
31	GTTTGCCGACGGTAGCACTTGAT	23	2.76272735018086
31	GTTTGCCCACTCCTGCACGATG	22	2.76272735018086
31	GTTTGAGTCGTGGTAACAGGAGC	23	2.76272735018086
31	GTTTCTTCCAAACTCGATGCCC	22	2.76272735018086
31	GTTTCTGTCACTGTACAACTGC	22	2.76272735018086
31	GTTTCTGGCAGAGAATTTCAGT	22	2.76272735018086
31	GTTTCGGACATAATGGACAACGC	23	2.76272735018086
31	GTTTATTTACGTATGGGTTAGTA	23	2.76272735018086
31	GTTTAGATCCTACTCAGGTGCCG	23	2.76272735018086
31	GTTGTCGTCCATCAAGAACTCC	22	2.76272735018086
31	GTTGTAGGACGCCTAGCGGTGCC	23	2.76272735018086
31	GTTGTACGATCATCAGCTGGTTT	23	2.76272735018086
31	GTTGTAATTGCAGATGTGGATT	22	2.76272735018086
31	GTTGCTGCTGACGCCCTTCAGG	22	2.76272735018086
31	GTTGCTCGCGGTCTGAACGAAAG	23	2.76272735018086
31	GTTCTTTTAGATTAGCGACTAGT	23	2.76272735018086
31	GTTCGAGGGCACATTGAGCTGC	22	2.76272735018086
31	GTTCGACTACTGGTGTGAAGATC	23	2.76272735018086
31	GTTCCTGGCGTCGGCTTCTTTG	22	2.76272735018086
31	GTTCCGGATTGTGCCTTACAAC	22	2.76272735018086
31	GTTCCAGGATCGTTTGCGTT	20	2.76272735018086
31	GTTCATTCTCGCCGTAGTGCTCG	23	2.76272735018086
31	GTTCAGTTGGTAGTGAAATGAT	22	2.76272735018086
31	GTTATTTCCCAACCCCTTCTATC	23	2.76272735018086
31	GTTATGTGAGAGAAGCGAATCG	22	2.76272735018086
31	GTTATCGCTCGAGTATATGAGAT	23	2.76272735018086
31	GTTACTGTTTGAAAATATCGAA	22	2.76272735018086
31	GTTACGCGCGGAACAAGAAACA	22	2.76272735018086
31	GTTACCAATGGGAGAAGTCTCGA	23	2.76272735018086
31	GTTACAGGAAGCTGCGGAGCGAC	23	2.76272735018086
31	GTTAACTGCGTGTGGAATTGAT	22	2.76272735018086
31	GTTAAAGAGGAGGACATTATTC	22	2.76272735018086
31	GTGTTCCTCACAGTAGATTGGAC	23	2.76272735018086
31	GTGTCTGTGGAAAGTCCTTTTAG	23	2.76272735018086
31	GTGTAGCTACAGTAGACTAAGGA	23	2.76272735018086
31	GTGTAAAGGTACGTTGGACTT	21	2.76272735018086
31	GTGGCTGGGCACACAGATCTTC	22	2.76272735018086
31	GTGGAATGAGCTCTTGCCCGAT	22	2.76272735018086
31	GTGCATGAAGGTGGAGAAGCGCT	23	2.76272735018086
31	GTGCAGTAAACTCCTTCTTCTCC	23	2.76272735018086
31	GTGCAGCATCGACTGGTAGACGG	23	2.76272735018086
31	GTGCAGACTGCTTATAGAAGATG	23	2.76272735018086
31	GTGCACGAAGAATAGAACTTTC	22	2.76272735018086
31	GTGCACCCAGGACTTTCGAATT	22	2.76272735018086
31	GTGCAAAACGAAGTCGATGTCAT	23	2.76272735018086
31	GTGATTGTACCAGGTGTCCCGA	22	2.76272735018086
31	GTGAGTTTACCGGTGTTGCGTGA	23	2.76272735018086
31	GTGAGAGTTTCTGAATCAATGGAT	24	2.76272735018086
31	GTGAGAATTGTTGGTGATATGTA	23	2.76272735018086
31	GTGACTGAATCCAGAATGTTTC	22	2.76272735018086
31	GTGACTATTAATTTGAAGACA	21	2.76272735018086
31	GTGACGATACTTCGACTCTTGA	22	2.76272735018086
31	GTGACGAATTTGTACGGCTGTAC	23	2.76272735018086
31	GTGAATAGAATAAACTGCAGAA	22	2.76272735018086
31	GTGAAGGAACTCCTCGTGGGC	21	2.76272735018086
31	GTGAAATCGGCTATGTAGTTGT	22	2.76272735018086
31	GTCTGATCGAGAGATTGTGGTAG	23	2.76272735018086
31	GTCGATCGAATCGGCAAGCTCGTAGC	26	2.76272735018086
31	GTCGACGCGGGCCTTCTTCACT	22	2.76272735018086
31	GTCCTTACTGTCGGTGCTTTAG	22	2.76272735018086
31	GTCCGTAGCGGTCGTGCTCACC	22	2.76272735018086
31	GTCCATGAATTCTTTTTGTTTGC	23	2.76272735018086
31	GTCCACGATACTCGATTGTCCTC	23	2.76272735018086
31	GTCAGTACAGAATTTGGAAGGGG	23	2.76272735018086
31	GTCACAAGAACAGATTCCCCG	21	2.76272735018086
31	GTCAACTGGGCCGTCAACTGGG	22	2.76272735018086
31	GTCAAAGTCCGGCGTGCTGTTGC	23	2.76272735018086
31	GTATTTGACTCTCTTTATTCTT	22	2.76272735018086
31	GTATTGAATCTGAATAGGCTCT	22	2.76272735018086
31	GTATTCTTTTTCGGGCTAGCCC	22	2.76272735018086
31	GTATTCTTTGGTGTAGTATTTTCC	24	2.76272735018086
31	GTATTCGCCGAGAACGTCGTAG	22	2.76272735018086
31	GTATTCGAACGAGCCGTTAGTGT	23	2.76272735018086
31	GTATGTGTAGCAGCTTTTCTCA	22	2.76272735018086
31	GTATGTCCGTGCCCAGCTGGAGC	23	2.76272735018086
31	GTATCTTTTAGCTCTGGATGGAA	23	2.76272735018086
31	GTATCTTCTGAGGGCTGTCCAC	22	2.76272735018086
31	GTATCTGAGAGAGAAGTGAACA	22	2.76272735018086
31	GTATACGGAGGACAAATAAGA	21	2.76272735018086
31	GTATAAGGAGGAATTCAGAACAT	23	2.76272735018086
31	GTAGTCGAGCGCCTGCCGAACAGT	24	2.76272735018086
31	GTAGTACTTGTGGAAGTGAATGT	23	2.76272735018086
31	GTAGTACCATACAAGACCGACC	22	2.76272735018086
31	GTAGGTGATCAGGTCTTGTACA	22	2.76272735018086
31	GTAGGGGACGGTAGCAGTCTTGG	23	2.76272735018086
31	GTAGGAACACTGGATATGGCCG	22	2.76272735018086
31	GTAGCGGTGAGATAGAACTCATA	23	2.76272735018086
31	GTAGCGACGTCCACTTCGAATC	22	2.76272735018086
31	GTAGCGAACTCCATCCGAGCCGA	23	2.76272735018086
31	GTAGATTGCCGAGTAATCTGGTC	23	2.76272735018086
31	GTAGATCAGAGGTAACAGAGAGT	23	2.76272735018086
31	GTAGATCACAGCTGTGTGCTCCA	23	2.76272735018086
31	GTAGATATAGTGAAACTCTCTCG	23	2.76272735018086
31	GTAGACGACTTCCTTGATCTCA	22	2.76272735018086
31	GTAGACATCGTCTGGGCGGAAT	22	2.76272735018086
31	GTAGAAGACTCGAGACGCTCGGT	23	2.76272735018086
31	GTAGAACACGAACCGCAACATCG	23	2.76272735018086
31	GTAGAAAGACGAGATTGATAGCT	23	2.76272735018086
31	GTACTTATAGGGACGAAGAGTC	22	2.76272735018086
31	GTACTGTATGCCAATGAAGGAAG	23	2.76272735018086
31	GTACCTTGTAGAGAGTGAATCGA	23	2.76272735018086
31	GTACCCTCGGAATGCTGCAGAG	22	2.76272735018086
31	GTACATTCCCTTCATCTCGTGAA	23	2.76272735018086
31	GTACAGTATTTCCCTCACAGCT	22	2.76272735018086
31	GTACACTCAGCTATGTCAGTTCT	23	2.76272735018086
31	GTACACGGAGAAGAATTGGACC	22	2.76272735018086
31	GTAATTGCATCGTCAATCTGATT	23	2.76272735018086
31	GTAATCAACGGTCGAATGAATGT	23	2.76272735018086
31	GTAATCAACGGTCGAATGAATG	22	2.76272735018086
31	GTAAGGACGCTGATCTCAATATC	23	2.76272735018086
31	GTAACTTAATAAGGCCTAGAACA	23	2.76272735018086
31	GTAACTACGAATCAGGATAGATGGAC	26	2.76272735018086
31	GTAACGCGTCGTCGACTACCCC	22	2.76272735018086
31	GTAACGCAAACTCCTTGAACTGG	23	2.76272735018086
31	GTAAAATGAAGTATCTATGGTGGTAG	26	2.76272735018086
31	GGTTTAATTACCCAAGTTTGAGA	23	2.76272735018086
31	GGTTAAAAAGGTTAGACGAGAGA	23	2.76272735018086
31	GGTGATGGCGTAGAGGACTTTGG	23	2.76272735018086
31	GGTCTTCTCGATGGGCGACTCGA	23	2.76272735018086
31	GGTCGATCGAGGGAAGCTGTTCC	23	2.76272735018086
31	GGTATTTGACTCGGATCTTGTC	22	2.76272735018086
31	GGGATGGAATCGCATTGAATCGCATG	26	2.76272735018086
31	GGGACTTTCGCTCACAGAGAA	21	2.76272735018086
31	GGGAACAACTGGAGCAGGCTGA	22	2.76272735018086
31	GGCCGAACACATTGAGAATTCT	22	2.76272735018086
31	GGCAATACTGACAGAACTACGA	22	2.76272735018086
31	GGATGGCATTGCGGAGGCTGTGTGAC	26	2.76272735018086
31	GGATAAATCGGTAGGAGAATGCT	23	2.76272735018086
31	GGAGTTATCGATGACGTAGCGTA	23	2.76272735018086
31	GGAGTGATTGTACCAGGTGTCC	22	2.76272735018086
31	GGAGATCTGGCGTTAGGCTTAGC	23	2.76272735018086
31	GGAGAAGGACAATTCTGACAGAA	23	2.76272735018086
31	GGACTACTATCTCGACGGCACAGGTA	26	2.76272735018086
31	GGACTACTAGATGTTGCTCTGC	22	2.76272735018086
31	GGACGATCTTCTTCTTCTCTTT	22	2.76272735018086
31	GGACGAGGGCTGAGCATTACTC	22	2.76272735018086
31	GGAATGATCTTCGAAGTAGACA	22	2.76272735018086
31	GGAAACAACATATCGATCGACCG	23	2.76272735018086
31	GCTTGTTGAACTCGTCCTGATT	22	2.76272735018086
31	GCTTGTCCGTCGTCGTGCTGGG	22	2.76272735018086
31	GCTTGATCGAGACGTTCATGAAC	23	2.76272735018086
31	GCTTGACATAGAACTCCTTGTT	22	2.76272735018086
31	GCTCACATCGCGAAACGATCTCT	23	2.76272735018086
31	GCTATTGACTGAGAATCGAGAAG	23	2.76272735018086
31	GCTATTCGAACGAGGAACTTGA	22	2.76272735018086
31	GCTAATGCTGTGAAACGAAAGAT	23	2.76272735018086
31	GCGGTCTCGTAATGGTTTGTAG	22	2.76272735018086
31	GCGGTAACGTATGAACTCGACT	22	2.76272735018086
31	GCCTGTACGATCAATGCCTGCA	22	2.76272735018086
31	GCCTCATCCCGACCGAATTCTGC	23	2.76272735018086
31	GCCACACTATTGATCACAATTC	22	2.76272735018086
31	GCCAAAGATCTTGGATGAGT	20	2.76272735018086
31	GCATTCATCGATGTAGACTAGCA	23	2.76272735018086
31	GCATCAACTGGTGAATGTAGCG	22	2.76272735018086
31	GCATATTCACACTGCCTCCCC	21	2.76272735018086
31	GCATAATTGATTGGATAGAGATA	23	2.76272735018086
31	GCAGTAGGACCGATCGATACATT	23	2.76272735018086
31	GCAGGTCGTCGTCCCAAAGGCT	22	2.76272735018086
31	GCAGCTTGGACAGCGAATTCCGC	23	2.76272735018086
31	GCAGAGACATTTCTAGAAGACTG	23	2.76272735018086
31	GCACAATTCACTCGAGCTCTTGA	23	2.76272735018086
31	GATTTTGCTTGGACGCTCAAACAG	24	2.76272735018086
31	GATTTGTATGGTCTTGCCTTTGAC	24	2.76272735018086
31	GATTTCTTCATGTGTAAGCTGA	22	2.76272735018086
31	GATTTCATCGGAGCATCGACTG	22	2.76272735018086
31	GATTGGCTCGTCAATTCTGAGGA	23	2.76272735018086
31	GATTGGATGTCTAGCTGGCTGAG	23	2.76272735018086
31	GATTGATTCGTTGGCTATCGGTT	23	2.76272735018086
31	GATTGATCATCGGCTACTTTGGAT	24	2.76272735018086
31	GATTGAGAGTCCTCCAGTAGAG	22	2.76272735018086
31	GATTCTTGGGATTGAGAACGACG	23	2.76272735018086
31	GATTCGGGTCGAAACGAACTCC	22	2.76272735018086
31	GATTCGAGAAGACTGCTCCGGC	22	2.76272735018086
31	GATTATGACTTGAAGTGGAGCA	22	2.76272735018086
31	GATTAGGATGGGTGAAACAATA	22	2.76272735018086
31	GATTAGGATCACAATGAGGACTG	23	2.76272735018086
31	GATTAGATCTGGATTGAGAAGAG	23	2.76272735018086
31	GATTAGAACGATCGGCTGAGCG	22	2.76272735018086
31	GATTACTGTAGGACGAGGAGCA	22	2.76272735018086
31	GATTACATTTCTCTCCAATTCT	22	2.76272735018086
31	GATTACAATTAAGGCGATAGAT	22	2.76272735018086
31	GATTAAACCGAGATTGTAGATTG	23	2.76272735018086
31	GATTAAAAGTTGATCCTCATCA	22	2.76272735018086
31	GATGTTGTCGATGGAGCTGCGGC	23	2.76272735018086
31	GATGTTGCTCTGCATAACTTTA	22	2.76272735018086
31	GATGTACGTGACGTAGATGCCAT	23	2.76272735018086
31	GATGGCAAGAATAGACGTTGAAC	23	2.76272735018086
31	GATGGACGATGTCTTTGAGATA	22	2.76272735018086
31	GATGCTAATCAGTTTTCTTGTGA	23	2.76272735018086
31	GATGATGAGTATGTACAGGGTA	22	2.76272735018086
31	GATGAGCGTCGGATCGCAGAGT	22	2.76272735018086
31	GATGAGCGATGGTTAATTAGACGTGT	26	2.76272735018086
31	GATGACGATCAGTAACTACTGAA	23	2.76272735018086
31	GATGAATACAGTATGACTCTTGG	23	2.76272735018086
31	GATGAAAATCGAATTGAGGATG	22	2.76272735018086
31	GATCTTGACGCGTGACGGCTCGG	23	2.76272735018086
31	GATCTGTGGAAAATACCCGAAT	22	2.76272735018086
31	GATCGGACACGTAGAGCATCCTT	23	2.76272735018086
31	GATCGATCGTCAGCGAGGGCGGC	23	2.76272735018086
31	GATCCACGACAAGCAATATTTAT	23	2.76272735018086
31	GATCCACGACAAGCAATATTTA	22	2.76272735018086
31	GATCATCCACTCGCATAAACTGT	23	2.76272735018086
31	GATCATATCCGTAGACGTCCGAG	23	2.76272735018086
31	GATCAGCGCTCGGGACTGGTTG	22	2.76272735018086
31	GATCAACCTCACTCAGGACTTG	22	2.76272735018086
31	GATATTGCGAAGGATCAGAACCT	23	2.76272735018086
31	GATATTCGCCTCGATTCTGTTC	22	2.76272735018086
31	GATATTCCTTTTCTTTCTACGGC	23	2.76272735018086
31	GATATTATTAGATCGTTGATTTA	23	2.76272735018086
31	GATATGTGATCCTATCGACTCACGGG	26	2.76272735018086
31	GATATGGCGAGGGCTAGAGATG	22	2.76272735018086
31	GATATATTGTCTAGACAACCAT	22	2.76272735018086
31	GATATATCAGCGTCTCAGACCA	22	2.76272735018086
31	GATATATACGGACAAGGGTGGG	22	2.76272735018086
31	GATAGTTCGCTCTCCTGTCTCT	22	2.76272735018086
31	GATAGGACTCATTCAACGCTGTA	23	2.76272735018086
31	GATAGGACCAGATGGAAGGAACG	23	2.76272735018086
31	GATAGCTCGTAGGGATTTGAAC	22	2.76272735018086
31	GATAGACTGTTTAGGGATGGCAC	23	2.76272735018086
31	GATACTGCTGAACTTGTTGAAC	22	2.76272735018086
31	GATACTCGAGGAACGATGCGTT	22	2.76272735018086
31	GATACTCGAGCTGAGGTCCGCAT	23	2.76272735018086
31	GATACCGTGGGATTCAAGATGGG	23	2.76272735018086
31	GATACCCTTCACAAAAGCCATGC	23	2.76272735018086
31	GATAATTGTCGGAATATAAAGA	22	2.76272735018086
31	GATAATGGTGGAACAACGCGAGG	23	2.76272735018086
31	GATAATGCTGTGAATACGTA	20	2.76272735018086
31	GATAATAGCACAACGATGAAA	21	2.76272735018086
31	GATAAGGATTAAGACTACTTCG	22	2.76272735018086
31	GATAAGCTTCCGGTTTTCTCGT	22	2.76272735018086
31	GATAAGAGTGGAACATCAGTATA	23	2.76272735018086
31	GATAAATAAATTAATCACTGGCA	23	2.76272735018086
31	GATAAAGTCCTGTAATCCAAACT	23	2.76272735018086
31	GATAAACGAAGGAAAACTGTGATG	24	2.76272735018086
31	GAGTTTCGGATATGGTGACAACA	23	2.76272735018086
31	GAGTTGGTCCGGACTTGGATGGCA	24	2.76272735018086
31	GAGTTGAACCTTGAGAAGAGC	21	2.76272735018086
31	GAGTAGATCCTTGAGACGGGAG	22	2.76272735018086
31	GAGTAGATCATACGGAAGAGAG	22	2.76272735018086
31	GAGTAGAGGCACAACTGTTCGC	22	2.76272735018086
31	GAGTAACTTATCCTTCTGAATC	22	2.76272735018086
31	GAGGGAGATGAGAAATAAGAAT	22	2.76272735018086
31	GAGGATTTTAAACGCTAGACTAT	23	2.76272735018086
31	GAGGATTCCGAGGACTGCGGATA	23	2.76272735018086
31	GAGGATACTGTAGATACTGAGT	22	2.76272735018086
31	GAGGAGGATTCCAGCTTGGATA	22	2.76272735018086
31	GAGGACCTAATGTGAGGACGAG	22	2.76272735018086
31	GAGGAACTGTCAAAGCAGATGG	22	2.76272735018086
31	GAGGAACGGAAACCTGCACAGGA	23	2.76272735018086
31	GAGGAACATTTAGATCAGACATT	23	2.76272735018086
31	GAGCTTTCCGTATGCTCCCGAT	22	2.76272735018086
31	GAGCTGTTGTATTGTATCTATCA	23	2.76272735018086
31	GAGCTGTAGATGTGTAGAAATCGTTG	26	2.76272735018086
31	GAGCTCGCGAGATATGTTGACGC	23	2.76272735018086
31	GAGCTCGCGAGATATGTTGACG	22	2.76272735018086
31	GAGCGGTAACTTGTAGTAATCG	22	2.76272735018086
31	GAGCGCGAGTCGTATTGATTGTG	23	2.76272735018086
31	GAGCGAAACTGACGATGAATACT	23	2.76272735018086
31	GAGCCGGGAATTCTTGAGTATAC	23	2.76272735018086
31	GAGCCACTTGACTAAGTATTCCG	23	2.76272735018086
31	GAGCACCTCGTCGCGACGACCG	22	2.76272735018086
31	GAGATTGTTGTGCTCTCTTGTGAT	24	2.76272735018086
31	GAGATTGATGAAATATTTGTGAATGA	26	2.76272735018086
31	GAGATTAGAAGAATCGGACATGA	23	2.76272735018086
31	GAGATGAGTCGCCAATTGAAAGA	23	2.76272735018086
31	GAGATGAGGACGATGAGGGATTC	23	2.76272735018086
31	GAGATCTACACGAATGTACGCTCAGG	26	2.76272735018086
31	GAGAGGTTAGATTTGTTGTTGAT	23	2.76272735018086
31	GAGAGAATATATGTGGAAATATT	23	2.76272735018086
31	GAGAGAAGATCAGACGATCGAAC	23	2.76272735018086
31	GAGACTCGAATATTTTATGAAT	22	2.76272735018086
31	GAGACACAATGAATTCGTAAGTA	23	2.76272735018086
31	GAGAATACGGTAGATCATCTTGA	23	2.76272735018086
31	GAGAAGAACTGATACGTGGAGA	22	2.76272735018086
31	GAGAACATGACGTTATTTCGCA	22	2.76272735018086
31	GAGAAAGAAATATGCGTGAAACG	23	2.76272735018086
31	GAGAAAAAAGATCATGAGACT	21	2.76272735018086
31	GACTTCTCGTCGGTCGTCGACT	22	2.76272735018086
31	GACTTACAGTTGGCCTGATCTAA	23	2.76272735018086
31	GACTCTCCTCTCTGTAAGCGCG	22	2.76272735018086
31	GACTATGTGTGCCTTATGATCCATG	25	2.76272735018086
31	GACTAGATACCAGAATAAAATT	22	2.76272735018086
31	GACGTGAAGTTAAAATGGAAC	21	2.76272735018086
31	GACGGCGTGAGGACTAGTTC	20	2.76272735018086
31	GACGCTTACTTTGAACTGATCC	22	2.76272735018086
31	GACGCTATTTGATTCTGAAGATT	23	2.76272735018086
31	GACGCACGGATAGCCCATGATG	22	2.76272735018086
31	GACGAAGAAGGCACAAATTCTGA	23	2.76272735018086
31	GACCTTAGGCTGTGGTGGAGGTT	23	2.76272735018086
31	GACCGTAGAAGAGTGCTTTTATCA	24	2.76272735018086
31	GACCCTTTGCACGATAGCCTTG	22	2.76272735018086
31	GACCAGGTCTATGTACGGATTCT	23	2.76272735018086
31	GACATATGCATTGTTGGAACGG	22	2.76272735018086
31	GACATAATGGACAACGCAAGAAC	23	2.76272735018086
31	GACAGGAAAGGAGGGAACTTGAT	23	2.76272735018086
31	GACAGCATCAAGGGAAGTCTCC	22	2.76272735018086
31	GACAGCAGTTTATTGTAGAACT	22	2.76272735018086
31	GACACAAACAGCAAAAACTAG	21	2.76272735018086
31	GACAATTTTAGGCGGAGTTTTG	22	2.76272735018086
31	GACAAATAGCGGCGTGAAGTTACT	24	2.76272735018086
31	GAATTTCGATTGCTCTGTTTGC	22	2.76272735018086
31	GAATTTATTGAGGTTCTGATGAT	23	2.76272735018086
31	GAATTGGTTGGACCAACGTTG	21	2.76272735018086
31	GAATTGGAGTGGTAGATGACTC	22	2.76272735018086
31	GAATTGCCCGTGGCTCTGATAC	22	2.76272735018086
31	GAATTCTTGGGCAAACCGCTGGAA	24	2.76272735018086
31	GAATGTTTCGGCGAGAGGGCAGA	23	2.76272735018086
31	GAATGTTACGTCGGGGAAGGCTT	23	2.76272735018086
31	GAATGTACTGAGCGACTTCCAT	22	2.76272735018086
31	GAATGGATTTGTCAAACTAACAC	23	2.76272735018086
31	GAATGCGTAAAAGATTCCTGAGC	23	2.76272735018086
31	GAATGCGCAGTCGGCCTGGGG	21	2.76272735018086
31	GAATGCGCACGAGTTCTTTGACT	23	2.76272735018086
31	GAATGCGATCGAAGAATAATGGA	23	2.76272735018086
31	GAATGCGAAATCGACAGTAGTAC	23	2.76272735018086
31	GAATGACCGATTGAAGAGTGAAA	23	2.76272735018086
31	GAATGAAGGCGACACGAATCGGC	23	2.76272735018086
31	GAATCTTTGCTCCTTGAAAGGGTGTG	26	2.76272735018086
31	GAATCGTGAGGTCCCGTGTGAT	22	2.76272735018086
31	GAATCGGATATCCGCCCACTGT	22	2.76272735018086
31	GAATCGGACGCGTCCACGCTGA	22	2.76272735018086
31	GAATCCGGCGACGATGATCATG	22	2.76272735018086
31	GAATATATTGTAGGTTCTAGGGA	23	2.76272735018086
31	GAATATAGATGCTCATGGATAAT	23	2.76272735018086
31	GAATAGAGGGACATGTAATATTC	23	2.76272735018086
31	GAATAGACAGAAAGCGAGACTC	22	2.76272735018086
31	GAATACGGTAGATCATCTTGAGA	23	2.76272735018086
31	GAATACGACAATACGGTAGAATT	23	2.76272735018086
31	GAATAATGTCTTAACTGTACTC	22	2.76272735018086
31	GAAGTTGTAGATGAACACTCCT	22	2.76272735018086
31	GAAGTGTCCGATCTATTTTGCCA	23	2.76272735018086
31	GAAGTCCGGGTGTAGTGGCGTC	22	2.76272735018086
31	GAAGTCCGCGTCCAGGCTCTGCT	23	2.76272735018086
31	GAAGTAGACTATGTCGGTAGGA	22	2.76272735018086
31	GAAGGTCGGCTTCATGATAACCG	23	2.76272735018086
31	GAAGGGGTCATTCGACATGGGC	22	2.76272735018086
31	GAAGCATTAAAAAATCGTCCAC	22	2.76272735018086
31	GAAGCAACCCAAATCTGTGGATA	23	2.76272735018086
31	GAAGCAAAACGGAGCGGTAGTCT	23	2.76272735018086
31	GAAGATTGTGACTCGCATCGATC	23	2.76272735018086
31	GAAGAGTCCTTGCAGCAGTGAAG	23	2.76272735018086
31	GAAGAGGAAATAGTATAAGAGC	22	2.76272735018086
31	GAAGACTGATGAGAACAATGGA	22	2.76272735018086
31	GAAGACGAGTGAAGATTCCCACT	23	2.76272735018086
31	GAAGACGAACGGCATCTGTCGGC	23	2.76272735018086
31	GAAGACAGCAGCAAATTGAAAGA	23	2.76272735018086
31	GAAGAATTGAAGACTGCCAAGTA	23	2.76272735018086
31	GAAGAATACGGCAGCTCCGATGT	23	2.76272735018086
31	GAAGAAGCGAACGGAATATCCC	22	2.76272735018086
31	GAAGAAGATGCGACCTCCGAGA	22	2.76272735018086
31	GAAGAACATGGTCGTCATCATCG	23	2.76272735018086
31	GAACTTTTCGGACTTTAGACATG	23	2.76272735018086
31	GAACTTTTCGGACTTTAGACAT	22	2.76272735018086
31	GAACTGGTAGAACTTCTGTTTTACA	25	2.76272735018086
31	GAACGTAGAATCTTTGCCATTAC	23	2.76272735018086
31	GAACGGGAGTTTGAGATCATCT	22	2.76272735018086
31	GAACGGAACCCGGATTAGGAGAT	23	2.76272735018086
31	GAACGATCGCATGGACATGTAGA	23	2.76272735018086
31	GAACATTTTAGAAGTTGCTTTC	22	2.76272735018086
31	GAACATTATTCAGCAGAGTTTC	22	2.76272735018086
31	GAACATGACGTTATTTCGCAACT	23	2.76272735018086
31	GAACAGCTTCGGAAACCTGAAC	22	2.76272735018086
31	GAACAGCGACGCGTAGTAGGAGC	23	2.76272735018086
31	GAACACTCGAATGTTGGGGGC	21	2.76272735018086
31	GAACACGCGGCAGCCGATCTCT	22	2.76272735018086
31	GAACACCCGCGATCACCAAGGTA	23	2.76272735018086
31	GAACAATGTCGTGTCGAGGGATT	23	2.76272735018086
31	GAAATGTTTTCCCAAGTAGTCT	22	2.76272735018086
31	GAAATGTACGATCTGTGCCGAAT	23	2.76272735018086
31	GAAATGGCTGTGACGTGGTCC	21	2.76272735018086
31	GAAATCTGACGGGCAGTTTGACC	23	2.76272735018086
31	GAAATCACAGCATCCAGAAC	20	2.76272735018086
31	GAAATATTCACCCATCTCGAGAA	23	2.76272735018086
31	GAAAGCGGCGATTTTCTTCAACA	23	2.76272735018086
31	GAAAGACGTGGAAAATGATGTGG	23	2.76272735018086
31	GAAACTGATCTGAAAGCTGAAC	22	2.76272735018086
31	GAAACGGCATTCGGATTGGTTG	22	2.76272735018086
31	GAAACATAACATTGACTAATCT	22	2.76272735018086
31	GAAACAAAATACATAGATACAAT	23	2.76272735018086
31	GAAAATTCCCTTGAACACGC	20	2.76272735018086
31	GAAAATCTACTGAGAATTGGG	21	2.76272735018086
31	GAAAAGCGCCCGAAGGCACGAGA	23	2.76272735018086
31	GAAAAGACAAAATAGCATAAAC	22	2.76272735018086
31	GAAAACTTGCTGAATCCTGTAT	22	2.76272735018086
31	GAAAAATAATGCTAAGTAGACTT	23	2.76272735018086
31	CTTTTATTCTTCTCGTTTCACTT	23	2.76272735018086
31	CTTTGGTTATCTTGCTTTCTG	21	2.76272735018086
31	CTTGGATGAGTGCAGTAAAC	20	2.76272735018086
31	CTTCTATCCACCATCATACAGGC	23	2.76272735018086
31	CTTCGAAATTGTTCAAATCAGAC	23	2.76272735018086
31	CTTAAAAGTCCAGTCGTTCTGA	22	2.76272735018086
31	CTGTACAACCTGTCTAGCTTGCCA	24	2.76272735018086
31	CTCAGAATCTTTTGTTAACTCGA	23	2.76272735018086
31	CTCACAAAACCGCCATGTCGAA	22	2.76272735018086
31	CTATGACTCTCCTCTCTGTAAGC	23	2.76272735018086
31	CTATAATCTCGAAGAGAACTGAG	23	2.76272735018086
31	CTACCACAACACGAGCATTGGT	22	2.76272735018086
31	CTAAAGCTCGGCTAAAGCCTCT	22	2.76272735018086
31	CTAAAGATCGGCTAACGCCTCT	22	2.76272735018086
31	CCGGTTTCGTTGGTGTCTATCT	22	2.76272735018086
31	CCATCGGGATGAAATTTGAACA	22	2.76272735018086
31	CAGGCAAGATGTTGGCATAGCTGA	24	2.76272735018086
31	ATTTTCAACTCACCGTTGTC	20	2.76272735018086
31	ATTCATAATCGGGGTGTAATCTT	23	2.76272735018086
31	ATTCAAATTAGTGGAACAAGTT	22	2.76272735018086
31	ATTCAAAAATCTGATTATATGGG	23	2.76272735018086
31	ATTACTAACGTAGGAGCATTCTG	23	2.76272735018086
31	ATTAAATGCCAGAAATCAAGGAG	23	2.76272735018086
31	ATTAAAGGGCTTCTGGAGGTTGT	23	2.76272735018086
31	ATCTTTTTCTCTCCTCTTCTTCC	23	2.76272735018086
31	ATCTCTGGATCCTCTGCATTTG	22	2.76272735018086
31	ATATGTATATGGACGGCTCTTCGC	24	2.76272735018086
31	ATATAAATGGATCTGTGGAGAC	22	2.76272735018086
31	ATAGGTCACGCACTCTGTTGATT	23	2.76272735018086
31	ATACACTGTAGTCCCGTGGACTC	23	2.76272735018086
31	ATACAATGTATTCGAGAACTTC	22	2.76272735018086
31	ATACAATATACGATTCGAGAAC	22	2.76272735018086
31	ATAACGAGAGTAGGTAGAGTAGG	23	2.76272735018086
31	ATAAAATTCCGTTACGAACTCAGT	24	2.76272735018086
31	ATAAAATCGTATGGCATTGCGCA	23	2.76272735018086
31	AGTATTTTCCTCGAAACTCGGAC	23	2.76272735018086
31	AGGCAAGATGTTGGCATAGCA	21	2.76272735018086
31	AGAGAGACTATCTACTGACATGG	23	2.76272735018086
31	AGACTGATCCTCTGCACGGGAG	22	2.76272735018086
31	AGAATGTGGAACCGATAGCGCT	22	2.76272735018086
31	AGAATGTCGGCTTCATGATGATT	23	2.76272735018086
31	AGAATGCGCAGTCGGCCTGGG	21	2.76272735018086
31	AGAAACATCGCGTAGGGTTCAGC	23	2.76272735018086
31	ACCTTCAGCGATGGAGAACGAGAACT	26	2.76272735018086
31	ACACACACACACACACACA	19	2.76272735018086
31	AATGACAATCGAGTGGGTGAGAT	23	2.76272735018086
31	AATGAAAAGGATTGTTTGAAGGCA	24	2.76272735018086
31	AATATAGTGCATCTGGACTGCCT	23	2.76272735018086
31	AATAGTCACCGTTGAAATGTC	21	2.76272735018086
31	AATAAGCTGGTTAACTGAACGCC	23	2.76272735018086
31	AACTTTTCTTCTTAGACAACTCT	23	2.76272735018086
31	AACGCGTAGATCCGAACTTGTGTT	24	2.76272735018086
31	AACCCGTAGCCTTACTATC	19	2.76272735018086
31	AACCCGAGGCGACGACTCTTTT	22	2.76272735018086
31	AACCCGAGGCGACGACTCTTTG	22	2.76272735018086
31	AACATGAGGAACTTGGGCAACT	22	2.76272735018086
31	AACAAGTAGAGGAACTCGAACTT	23	2.76272735018086
31	AAATTGAAGAGTTTGATCAT	20	2.76272735018086
31	AAATGTCCGCGTGTAGAACGGGT	23	2.76272735018086
31	AAATGACACCAAAGCGAAACCGCAA	25	2.76272735018086
31	AAAGTCAAGTAATGGAAGAACA	22	2.76272735018086
31	AAACTTACCTGGCTGGGGGTAACT	24	2.76272735018086
31	AAACTAATATTTCTCTGCTCGGT	23	2.76272735018086
31	AAAAATTCCGTTACGAACTCAGCA	24	2.76272735018086
31	AAAAAATGGTACTGTTATCGCTC	23	2.76272735018086
31	AAAAAATCGTCCACGTGCTACAGT	24	2.76272735018086
30	TTTTTGCTGGAAGTGGATTTC	21	2.67360711307825
30	TTTTTAGTCCCTTGGGGGTT	20	2.67360711307825
30	TTTGTAAGGTCCCGCATTGTC	21	2.67360711307825
30	TTTGCTGGAGTCTCGACATTC	21	2.67360711307825
30	TTTGCCTCCGAAAAGCATTTC	21	2.67360711307825
30	TTTGATAGCTGTTTGATAGAAGA	23	2.67360711307825
30	TTTCTGTAACTTGCTTTGTTC	21	2.67360711307825
30	TTTCTGGTTGAGTACTTCATC	21	2.67360711307825
30	TTGGTCCTCGATCGGAAAGTC	21	2.67360711307825
30	TTGCTTTCAACCATGGTGGAG	21	2.67360711307825
30	TTGCTATGATGATTTCACCCTTTTTG	26	2.67360711307825
30	TTGAATAAGCAATGGATGGGC	21	2.67360711307825
30	TTCTTAGGACTTGCTTTTGGA	21	2.67360711307825
30	TTCTCGGAGATCTTCTATTTG	21	2.67360711307825
30	TTCGGTGCACCCTGAACAGCA	21	2.67360711307825
30	TTCGGCCTTGAGATCCTTTCG	21	2.67360711307825
30	TTCGCTCAATAAATCAACGGTTTTG	25	2.67360711307825
30	TTCGATCTTAGGAAGGACCAG	21	2.67360711307825
30	TTCGACTAGGAAAAACTGGAG	21	2.67360711307825
30	TTCCCTGAGGTTCTCGCTGCCG	22	2.67360711307825
30	TTATGATTGAACTTCTGCTGG	21	2.67360711307825
30	TTACTGTCGAGCATACGTTGT	21	2.67360711307825
30	TGTTGGGTCTGCACTGCAGTG	21	2.67360711307825
30	TGTTAGCTTGGTACGAATTAG	21	2.67360711307825
30	TGTGTCGGAGTAATCGCTGCG	21	2.67360711307825
30	TGTGCGCGGAATCTCAATTAC	21	2.67360711307825
30	TGTGATCATGCGCTCTATTTC	21	2.67360711307825
30	TGTAGTACTTCTCACGAATTG	21	2.67360711307825
30	TGGTGATATATAGTGAAATCTGAGCT	26	2.67360711307825
30	TGGTCCTCTGGAGAACAATGG	21	2.67360711307825
30	TGGCAACGATCTTCTTTATGG	21	2.67360711307825
30	TGGAATCTAAAGAAGTATGTAA	22	2.67360711307825
30	TGCGACTTTGTGTAATTGTAC	21	2.67360711307825
30	TGCGAACGCTGCGCACTGGGT	21	2.67360711307825
30	TGCAGTAGACTCAGATGGTGT	21	2.67360711307825
30	TGATTTCGCCGTGAGTAGATC	21	2.67360711307825
30	TGATTATAGATTCCTTTCCGA	21	2.67360711307825
30	TGATCGGATGATATGGGTAGC	21	2.67360711307825
30	TGAGGTAGTAGGCTGTATAGTT	22	2.67360711307825
30	TGACATGTCGGTACTGAATTC	21	2.67360711307825
30	TGAACGGAACTATTGGTATGA	21	2.67360711307825
30	TCTTGTCTTGTCGTCTCTGGC	21	2.67360711307825
30	TCTGTCGAACACCTTTAGTTC	21	2.67360711307825
30	TCTGCCTTGCGAATACTTTGA	21	2.67360711307825
30	TCTGATACTCTTCGCTGCGCGGG	23	2.67360711307825
30	TCTCCCACTGCTACGTAGAAC	21	2.67360711307825
30	TCGTGTTATTAGGGGCTGTACATTT	25	2.67360711307825
30	TCGGGTTGCGTTGGCCTAGGC	21	2.67360711307825
30	TCGGCCCAACGGATCGTTGAA	21	2.67360711307825
30	TCGGACTGATGGCCGACTGTG	21	2.67360711307825
30	TCGCTCTCGGAATGGCTTGGG	21	2.67360711307825
30	TCGCATCCGATAACGTAGAAC	21	2.67360711307825
30	TCGATCTCTTGAATATATCAA	21	2.67360711307825
30	TCCGTGCTGAACGAGAATGGCTGATC	26	2.67360711307825
30	TCAGTAGATATTATCCCAGAC	21	2.67360711307825
30	TCACCGGGAATTCTGCAATGAGA	23	2.67360711307825
30	TATTGTTTGGCTGCTGTTGTG	21	2.67360711307825
30	TATGTAAGGGGCTTTGTGCAT	21	2.67360711307825
30	TATGGATGAAATCGGATAGGA	21	2.67360711307825
30	TATGCCCTTCTTTCTGTATGG	21	2.67360711307825
30	TATGCCCCGCGTCAAGGATCAACT	24	2.67360711307825
30	TATGATGCGATCGTTTGCGCC	21	2.67360711307825
30	TATGACTGAGTCACTGTTTGT	21	2.67360711307825
30	TATGACACCTGGGCGAACTGTA	22	2.67360711307825
30	TATGACACCAGGGCGAACTGTCC	23	2.67360711307825
30	TATCGATCCATCTATTCTTCTTT	23	2.67360711307825
30	TATAGCGGTATCTGATACAAC	21	2.67360711307825
30	TATAGCAGGAGGACATCGATC	21	2.67360711307825
30	TATAACACCTGGGCGAACTGTCC	23	2.67360711307825
30	TANGACACCTGGGCGAACTGTCC	23	2.67360711307825
30	TAGGTCGGTGGATTATTTGTC	21	2.67360711307825
30	TAGGCCCAAATAGAAACAG	19	2.67360711307825
30	TAGATGTCTGACGTTCGCGAC	21	2.67360711307825
30	TAGAATTCTGCTGGTCACTTG	21	2.67360711307825
30	TACTTCTAGCTCAAAGCGTCAC	22	2.67360711307825
30	TACTGATAGGGCTTGCTTCCT	21	2.67360711307825
30	TACGAGGAGACAGAATTTTTC	21	2.67360711307825
30	TACCCTGTAGTTCCGAGCCGTGTAAA	26	2.67360711307825
30	TAATATGGCCTTGAACTCTTT	21	2.67360711307825
30	TAAGTGTAGGGCTACTTCTCA	21	2.67360711307825
30	TAAGATTGCGTTCTGTGTTGC	21	2.67360711307825
30	TAAGACTCCGACCGATCAGGG	21	2.67360711307825
30	TAAATGGATTATAGACAGGGT	21	2.67360711307825
30	TAAAAATTTCGTTGGACAGTC	21	2.67360711307825
30	GTTTTTTGACGGCTGGTGGTCT	22	2.67360711307825
30	GTTTTTGGAATCCCTGTCTGGT	22	2.67360711307825
30	GTTTTTCCACGTCCTGTCGACTC	23	2.67360711307825
30	GTTTTGATCGAGATGATGAATCA	23	2.67360711307825
30	GTTTTGAGGGTAGACGACATCT	22	2.67360711307825
30	GTTTTCTCCTCGGTGGCCTCAG	22	2.67360711307825
30	GTTTTCGTCTTTGCTGCGACCT	22	2.67360711307825
30	GTTTTCGATCGAGTTGGTGAATA	23	2.67360711307825
30	GTTTTCAATTACACGCCTAGCT	22	2.67360711307825
30	GTTTTCAAGGGTTCAGCGATGTT	23	2.67360711307825
30	GTTTTATCGTCGTCTTCTCCTTT	23	2.67360711307825
30	GTTTGTTGTCGTCTCCTTTGCT	22	2.67360711307825
30	GTTTGTAGGCACACATGGGAACAGAT	26	2.67360711307825
30	GTTTGATGGAATGACCACTGAGA	23	2.67360711307825
30	GTTTGATCGATAAATTGTATGGA	23	2.67360711307825
30	GTTTGATCGACTCCTTGAAGGGC	23	2.67360711307825
30	GTTTCTTGTCGGTATTGAGGCA	22	2.67360711307825
30	GTTTCTCTTGTCGTCCTCGACGC	23	2.67360711307825
30	GTTTACGAGAAGAGGAACGAGGA	23	2.67360711307825
30	GTTGTCAAAATTTGAGGAATGCA	23	2.67360711307825
30	GTTGTCAAAAGGTGATAAGAAAGATG	26	2.67360711307825
30	GTTGGCTCGCCCAAGTGGACGT	22	2.67360711307825
30	GTTGAGCATCGGACATCTCTTCC	23	2.67360711307825
30	GTTGAGATCTATGCGGTAGTTC	22	2.67360711307825
30	GTTGACTTTGTGAAGGACACAA	22	2.67360711307825
30	GTTGACGAACTGCCGATTCCTC	22	2.67360711307825
30	GTTGAATCGTTGATTATCTCCC	22	2.67360711307825
30	GTTGAAGAGGCGGCCGCTGTCGT	23	2.67360711307825
30	GTTGAACTGAGTACAAGGATCCA	23	2.67360711307825
30	GTTGAAATTGCCATAGAAAAGCT	23	2.67360711307825
30	GTTCTTTCTCTCGGCTGTATAAC	23	2.67360711307825
30	GTTCTTGCCATTAGTGACTGTG	22	2.67360711307825
30	GTTCTTCAGTGTATCTCTTAATC	23	2.67360711307825
30	GTTCTTACTGCCTTCCCGATGA	22	2.67360711307825
30	GTTCTCGCTATCGCCTCGGAT	21	2.67360711307825
30	GTTCGTGCAGGCTCCCGTCACCT	23	2.67360711307825
30	GTTCGCGGATGATCTTCCATAGA	23	2.67360711307825
30	GTTCGAAATTGCTGGTTCACTAT	23	2.67360711307825
30	GTTCATTCTCTCGGCTGTATAAC	23	2.67360711307825
30	GTTCATTCATTACATTCTCGGT	22	2.67360711307825
30	GTTCATTAGGAGATTGTGAGGGC	23	2.67360711307825
30	GTTCATGACGACTCGGAGCGCG	22	2.67360711307825
30	GTTCATGAACGACGTCGACACTG	23	2.67360711307825
30	GTTCATCAGCACGTATACAAGG	22	2.67360711307825
30	GTTCAGGATTGGAGGTTGTTCT	22	2.67360711307825
30	GTTCACATTGGGAAGATATCTG	22	2.67360711307825
30	GTTCAAGTAGGATTGAAGGGCGG	23	2.67360711307825
30	GTTCAACTTCGTATCTGTACTC	22	2.67360711307825
30	GTTATAACGAGAGTAGGTAGA	21	2.67360711307825
30	GTTAGATTCATCGATTGGAGGG	22	2.67360711307825
30	GTTACCGTAGCTTCGCTGTAGA	22	2.67360711307825
30	GTTACCGTAGAGCTTCGCGAGG	22	2.67360711307825
30	GTTACAACGAAAAGGAGCAATT	22	2.67360711307825
30	GTTAATATTTTCGTCGTTATGA	22	2.67360711307825
30	GTTAAGAATGAAGAATGGATGTT	23	2.67360711307825
30	GTTAAATTTCCAAGTAAATCCGA	23	2.67360711307825
30	GTGTTTTTTGCCATGGACGGTGG	23	2.67360711307825
30	GTGTTGGCCAGCGGCGTGAACG	22	2.67360711307825
30	GTGTAGAGCCCTGAAATCACCT	22	2.67360711307825
30	GTGGCTACCGTAGTCTCTGCCGT	23	2.67360711307825
30	GTGGCCAACGCGGACAGAGATA	22	2.67360711307825
30	GTGGACTCGATACAATTCAG	20	2.67360711307825
30	GTGGAAGTAACAAGACGTGAGC	22	2.67360711307825
30	GTGGAACGGTAGTGAAGAGACTC	23	2.67360711307825
30	GTGGAAACCGTTGGTGGACGAGC	23	2.67360711307825
30	GTGCTTGCTGATCTCTGACTTAC	23	2.67360711307825
30	GTGCTTCCCTCCTTCTCTCTTTG	23	2.67360711307825
30	GTGCTGCCTGCCATTGGTCTGA	22	2.67360711307825
30	GTGCTCGGGGAAGGAACCCTATC	23	2.67360711307825
30	GTGCCTCTTTCTCTTCACGAGCTCGC	26	2.67360711307825
30	GTGCCATGATGATCGTCTTGAG	22	2.67360711307825
30	GTGATTTCATCGGAGCATCGACT	23	2.67360711307825
30	GTGATGATGGTTTGACTCGGC	21	2.67360711307825
30	GTGAGACTAAACTAATTGGACGA	23	2.67360711307825
30	GTGAATGAACGACGGTAGCTGT	22	2.67360711307825
30	GTGAATCTATTCCGAACAGTGGC	23	2.67360711307825
30	GTGAACAGTGGATTCTGAGTGAT	23	2.67360711307825
30	GTGAAAACAAGGAACGAGGAAC	22	2.67360711307825
30	GTCTTGCTTGGTACGAACTGCTT	23	2.67360711307825
30	GTCGTATCGATCGTGATGTAGTT	23	2.67360711307825
30	GTCGATGTCATTGAGCAACAACT	23	2.67360711307825
30	GTCGATCGAGGGAAGCTGTTCCTC	24	2.67360711307825
30	GTCGATCCATCCGGGAACGTAGA	23	2.67360711307825
30	GTCCGGACTAATTAAAAAACGT	22	2.67360711307825
30	GTCCCGGTAGTAGCTGAAGAAC	22	2.67360711307825
30	GTCCATGAACACTAACACTACGA	23	2.67360711307825
30	GTCATTAACATTTGATCCGAGGA	23	2.67360711307825
30	GTCACTCGTCGCTTCGCGTACT	22	2.67360711307825
30	GTCAAGTTGGAGGGTTAACTCA	22	2.67360711307825
30	GTCAAGGTCCGGAGTCTGTGGGTTA	25	2.67360711307825
30	GTCAACGTCGACAGAGCACGAGC	23	2.67360711307825
30	GTATTTTAATGGATCGAGGATA	22	2.67360711307825
30	GTATTTATCAGACTGTGCGTATA	23	2.67360711307825
30	GTATTTAGCACCGAGCGACTACC	23	2.67360711307825
30	GTATTGGGGAGGAAGGGGTCATTCGA	26	2.67360711307825
30	GTATTCTTCTTAGGACTTGCGCG	23	2.67360711307825
30	GTATTCCTCGCGCTCATGGTCCA	23	2.67360711307825
30	GTATTCCAGTAAGCAACATTTGACA	25	2.67360711307825
30	GTATGTGATGTTGAGTGAACTA	22	2.67360711307825
30	GTATGTCTCCACTGTGTTCACCC	23	2.67360711307825
30	GTATGACTCCCGCGTCCAGACA	22	2.67360711307825
30	GTATCGCTTCCGATGGGCTCTG	22	2.67360711307825
30	GTATCGCTTATGTCTGTGCATTT	23	2.67360711307825
30	GTATCGATTGTACTGCTTCGGG	22	2.67360711307825
30	GTATCCACTGTAGGAACCATCT	22	2.67360711307825
30	GTATATGTCGTTCGGTCGTAACC	23	2.67360711307825
30	GTATATATTCCTTATCGTTCACT	23	2.67360711307825
30	GTAGTTGGTGTGAAATCTGATT	22	2.67360711307825
30	GTAGTGGTGACCATGGACAAC	21	2.67360711307825
30	GTAGTGAGGGTGATAGTATCTCT	23	2.67360711307825
30	GTAGGCGCTATATTGATTGTAG	22	2.67360711307825
30	GTAGGCGCAAGTTTCCTTTGAG	22	2.67360711307825
30	GTAGGATATAGGACTGCTCTTGT	23	2.67360711307825
30	GTAGGAACACTGGATATGGCCGA	23	2.67360711307825
30	GTAGCACTGTTCCAGGATCGTTT	23	2.67360711307825
30	GTAGATTCCTATTGACGACGGG	22	2.67360711307825
30	GTACTTGTTGAACTCCTCCTTCA	23	2.67360711307825
30	GTACTCGGGGAAGGAACCCTATC	23	2.67360711307825
30	GTACTAGGACCACATTGCCTCC	22	2.67360711307825
30	GTACGTCGGATATATGGGCACT	22	2.67360711307825
30	GTACGCGCGGATTGGGCGAGATC	23	2.67360711307825
30	GTACGAACTGTCCTTGTGTGCTC	23	2.67360711307825
30	GTACCCGGAAAGACGCTCGATC	22	2.67360711307825
30	GTACCCATTGATTGAGAAGTCGTCTA	26	2.67360711307825
30	GTACCAAATACTGACTAGGAAAA	23	2.67360711307825
30	GTACAAGCGTAGAAAACATGCGG	23	2.67360711307825
30	GTAATCTCTGGTACTGATATAGT	23	2.67360711307825
30	GTAATCTCCGAGGAATATGTGGT	23	2.67360711307825
30	GTAATCACAGTAGAACTTTGTCA	23	2.67360711307825
30	GTAATAGTCACGAAGGGGAAACA	23	2.67360711307825
30	GTAATACTGGTACTGAGCTGACC	23	2.67360711307825
30	GTAATACTCTCGGGGGAATTTTG	23	2.67360711307825
30	GTAAGCGTCACGATTGCAAGGAA	23	2.67360711307825
30	GTAAGATATGTGAATGTAATTCT	23	2.67360711307825
30	GTAACACGGGGGATTAATACGC	22	2.67360711307825
30	GTAACACCATCTTCTTCCTACTC	23	2.67360711307825
30	GTAAATGAAGGCTGTATGAAACGA	24	2.67360711307825
30	GTAAATATCGGTGTACCAAATA	22	2.67360711307825
30	GTAAAATACCTAGCGTTAGAAC	22	2.67360711307825
30	GGTGTAGAACTGTCGTCAGTTTT	23	2.67360711307825
30	GGTGAAATGCATATCTAGAAC	21	2.67360711307825
30	GGTAGAGGCGAGAATTCGTGC	21	2.67360711307825
30	GGTAGACCGCGAGCTCTTCGTCC	23	2.67360711307825
30	GGGTTTAAGTCGGGACTTTCCGC	23	2.67360711307825
30	GGGTGTAATCGTCATCGTCTGCA	23	2.67360711307825
30	GGGCACTGCCGTCGGCGTATTACAGA	26	2.67360711307825
30	GGGACCAACTCGTGACCGAGTTTCGA	26	2.67360711307825
30	GGGAACAATAGAAACTCTAGTA	22	2.67360711307825
30	GGATTCCAAAAAGGAGAAGCAAA	23	2.67360711307825
30	GGATGTGGCTGTACGACCGTGCCTGC	26	2.67360711307825
30	GGAGTGTTCGTCGATTTGAACT	22	2.67360711307825
30	GGAGTAGATAGGACAGGCTCAC	22	2.67360711307825
30	GGAGAATCCGGTACGTGTAAGCT	23	2.67360711307825
30	GGAAGAACTCTGCCCCGTCGCG	22	2.67360711307825
30	GGAAGAACATAGGCTTTGTAA	21	2.67360711307825
30	GGAAAACAACACATCTGCCACA	22	2.67360711307825
30	GCTTTTCATTCGTCGTTTGGAGC	23	2.67360711307825
30	GCTTTGTAACTCTGAGAATTTC	22	2.67360711307825
30	GCTTTGATGACAAGACATGATCT	23	2.67360711307825
30	GCTTGGGAGGATGATTGTGCTCT	23	2.67360711307825
30	GCTTCTACTGTGAATCCAGAGT	22	2.67360711307825
30	GCTTCGGTTTGCTGATATGGGC	22	2.67360711307825
30	GCTTCGCCTCTCACATTATAAG	22	2.67360711307825
30	GCTGGACTTTCGATATCTTGAT	22	2.67360711307825
30	GCTCGAAAAGGACAAACGACGTA	23	2.67360711307825
30	GCTATTTGCTGTAGTACGTGGTC	23	2.67360711307825
30	GCTATTGACTGAGAATCGAGAA	22	2.67360711307825
30	GCTAAGATCTCGGGATTACTCT	22	2.67360711307825
30	GCGTATTCAGGAATAGTGATGAGATC	26	2.67360711307825
30	GCGGAACCAAGGGAATGATGAG	22	2.67360711307825
30	GCGATGCCAATTGTAGTCTCC	21	2.67360711307825
30	GCCTGTTCCCAGATTTCTCGAAC	23	2.67360711307825
30	GCCTGGATCATAGATATCTTCG	22	2.67360711307825
30	GCATGAGGCTCGTAGGAAGCTGG	23	2.67360711307825
30	GCATAAATTTATCGGAGCTTCCT	23	2.67360711307825
30	GCAGTAATCTCCGGAGCGGGTAGG	24	2.67360711307825
30	GCAAATGATGAGAATACTGAAGCA	24	2.67360711307825
30	GCAAACGTAAAATTCTGAAGTC	22	2.67360711307825
30	GATTTTCACGCGAGAAACGAGC	22	2.67360711307825
30	GATTTGTAGATTGACTCGAGGA	22	2.67360711307825
30	GATTTGAACAAAATATAACTGGC	23	2.67360711307825
30	GATTTCTCGAACGAATTACAGT	22	2.67360711307825
30	GATTTCATGGTTGTAGAAGCGAT	23	2.67360711307825
30	GATTTATCGATTGGGCACAATG	22	2.67360711307825
30	GATTGGGACCACCACCAACACCC	23	2.67360711307825
30	GATTGGGACCACCACCAACACC	22	2.67360711307825
30	GATTGGCGATCCACGACAAGCA	22	2.67360711307825
30	GATTGGCACTTGAGAAAACAGGA	23	2.67360711307825
30	GATTGGAATCCAGAACGATATT	22	2.67360711307825
30	GATTGCTGTGGCGTGGTGTCGT	22	2.67360711307825
30	GATTGATTTGTGATCTTGAGAT	22	2.67360711307825
30	GATTGACGAGGACTGCATCACC	22	2.67360711307825
30	GATTCTCTTCTTGCACTGTAGCG	23	2.67360711307825
30	GATTCGGGTTCCTCGTTGACTT	22	2.67360711307825
30	GATTCGGAGGTAGGAAGATACTC	23	2.67360711307825
30	GATTCGAGACTGTGGAGTATTGG	23	2.67360711307825
30	GATTCCTCTCGGGTAGAATGGT	22	2.67360711307825
30	GATTCCATTGAGTAGATCGAGC	22	2.67360711307825
30	GATTAGGCGTCTACAGTGATCTTT	24	2.67360711307825
30	GATTAGCTGAATCGCGGTTCTCT	23	2.67360711307825
30	GATTAGATCGTGTGGTAATCCTTGTT	26	2.67360711307825
30	GATTACACTGTATAAGAAAAGACG	24	2.67360711307825
30	GATGTTCGAACAGCAGGCCAACT	23	2.67360711307825
30	GATGTTCCTTGTAGAATTCCTCT	23	2.67360711307825
30	GATGTGGCGATAGAGATCTTTAG	23	2.67360711307825
30	GATGTCGAGAAGCCAGCTCTGC	22	2.67360711307825
30	GATGGTGGCTTGTAGAATTCTA	22	2.67360711307825
30	GATGGATCATTGTAGGCACAAC	22	2.67360711307825
30	GATGCTGTAGGTAACGACGCCGC	23	2.67360711307825
30	GATGCGTCCTCTAACTGTAAAGT	23	2.67360711307825
30	GATGCGAAGTTGTAGGACGAATC	23	2.67360711307825
30	GATGATTGCCATAATACTCACG	22	2.67360711307825
30	GATGATCGTCCTTCTTCCTGAAC	23	2.67360711307825
30	GATGATAGTCGGAGAATCATACCG	24	2.67360711307825
30	GATGAGAACGAAAAAATGAAAT	22	2.67360711307825
30	GATGACTTGAGAACACGAACTC	22	2.67360711307825
30	GATGAAGTCGATAAATTTTGGA	22	2.67360711307825
30	GATGAAGACGTAGGAGGCATTCG	23	2.67360711307825
30	GATGAACTCTCTGATCGAATCTC	23	2.67360711307825
30	GATGAACGAGACGAGATGCCCACA	24	2.67360711307825
30	GATGAAAGAAGGAAGTTTCTCT	22	2.67360711307825
30	GATCTTGACGCGTGACGGCTCG	22	2.67360711307825
30	GATCTTCTCGTTCGATTGCTGCC	23	2.67360711307825
30	GATCTGGGCCATAACTGTAGTC	22	2.67360711307825
30	GATCTCGTCGAACTTGCACGTAG	23	2.67360711307825
30	GATCTCCACGACGGTGCCAGGAC	23	2.67360711307825
30	GATCTAAATTATACTCGGACTCT	23	2.67360711307825
30	GATCGGTAACTATACTCCCTAT	22	2.67360711307825
30	GATCGAGACGTTCATGAACGTGT	23	2.67360711307825
30	GATCATCGCTAGGACGCGCTCTC	23	2.67360711307825
30	GATCATCATCGTCATTCTCTTTA	23	2.67360711307825
30	GATCAGAGCGAACTTGAGCGCCA	23	2.67360711307825
30	GATATTATTCGTCGGACGAACAAAGA	26	2.67360711307825
30	GATATTAGGAGGACCGATTTGGGG	24	2.67360711307825
30	GATATGGACAGCATAACACCTTCTTC	26	2.67360711307825
30	GATATCTGGTCAGAAGCCCAAGC	23	2.67360711307825
30	GATATCTGACTGGTGCCCTCTGC	23	2.67360711307825
30	GATATCGGTCGGGAGCTTTACGG	23	2.67360711307825
30	GATATAGATATTGTGCTCCTTC	22	2.67360711307825
30	GATATACAGCGGATTCGGCCCCA	23	2.67360711307825
30	GATAGTTATGTGATCAGGAACA	22	2.67360711307825
30	GATAGGGATTAGGTTGAAGATATGAG	26	2.67360711307825
30	GATAGGACTCGGCAAGTTTTGGG	23	2.67360711307825
30	GATAGCGATCAAAAAGCACAGGC	23	2.67360711307825
30	GATAGCATCGCCACGTGACGCT	22	2.67360711307825
30	GATAGATGAACGACGGGGAACT	22	2.67360711307825
30	GATAGATCAAAATGGCAATATTC	23	2.67360711307825
30	GATAGAGACTCATTGAGAACATT	23	2.67360711307825
30	GATAGACTAAGCAAAGACGAAT	22	2.67360711307825
30	GATACTGTGTGCTCTCATCAC	21	2.67360711307825
30	GATACAATAGTCGAACTCGTCTC	23	2.67360711307825
30	GATACAACGTCGTTTATAGATA	22	2.67360711307825
30	GATAATTCAACTTGCATCGACCC	23	2.67360711307825
30	GATAATATGCCTAGCTCTGAACA	23	2.67360711307825
30	GATAAGGATTAAGACTACTTCGG	23	2.67360711307825
30	GATAACTGCTGATCCATCTTGC	22	2.67360711307825
30	GATAACGTTGACTAGTCCGAAT	22	2.67360711307825
30	GATAACAGCTTGTAGAGGCAGCT	23	2.67360711307825
30	GATAAAGAAACAAGTAGAATAGA	23	2.67360711307825
30	GATAAACTTCCGATGAGAATTCA	23	2.67360711307825
30	GAGTTTTTCCGCAAGCTCCGTC	22	2.67360711307825
30	GAGTAGATCCTTGAGACGGGAGA	23	2.67360711307825
30	GAGTACGGTAGAATGAAGATAC	22	2.67360711307825
30	GAGTACAAAAAGGCTGAGCGGT	22	2.67360711307825
30	GAGGTAAACTACTAGGATCGAG	22	2.67360711307825
30	GAGGGGTGCTAGTAACTGAGG	21	2.67360711307825
30	GAGGGCGACCAGGGCCTGAGC	21	2.67360711307825
30	GAGGGCCTTCTGTCGCATGGAT	22	2.67360711307825
30	GAGGCCTCCTGGGTCGGACGATGA	24	2.67360711307825
30	GAGGCAGAAAAAACGATAAATC	22	2.67360711307825
30	GAGGATGTAAGATTGAACGAGGC	23	2.67360711307825
30	GAGGAGTTGAGGGCATGTAGGGC	23	2.67360711307825
30	GAGGAGACAAACGAGAACATAGA	23	2.67360711307825
30	GAGGACTCTAATGTGGAAACGG	22	2.67360711307825
30	GAGGAATTGGGATACTCGAGGAA	23	2.67360711307825
30	GAGGAACTTGATCGAATGTATCG	23	2.67360711307825
30	GAGCTGAGGTCCGCATGTAGGGC	23	2.67360711307825
30	GAGCGTAGATCGGAAGCGTAGAT	23	2.67360711307825
30	GAGCAGCTGAGAACGTGTAGAG	22	2.67360711307825
30	GAGCAACAGTACAACGAGGTCT	22	2.67360711307825
30	GAGATTGCCTGAACCGCCTGATT	23	2.67360711307825
30	GAGATTGAAGAATGCAAAATTT	22	2.67360711307825
30	GAGATGAGGACGATGAGGGATTCT	24	2.67360711307825
30	GAGATCACTTAATCTTTTATTCT	23	2.67360711307825
30	GAGAGTCATGCATGTAATACTTT	23	2.67360711307825
30	GAGAGGATCGACTGAATCGGAT	22	2.67360711307825
30	GAGAGATAGATCAAAATGGCAAT	23	2.67360711307825
30	GAGAGAGGATCGTATGAATAATGA	24	2.67360711307825
30	GAGACTGCTGACGAACTAGGGGT	23	2.67360711307825
30	GAGACTAATAAACTCCAAGGCGT	23	2.67360711307825
30	GAGACCGGAGTGGACGCCGTTC	22	2.67360711307825
30	GAGACCCCATATTGTAGACGTT	22	2.67360711307825
30	GAGACCAACGAATAGAGCGCGC	22	2.67360711307825
30	GAGAAGTTGGAGGTTGAACAAC	22	2.67360711307825
30	GAGAAGTGGCCATGTCGTATCC	22	2.67360711307825
30	GAGAAGACCTCGAAGTTCGAAGA	23	2.67360711307825
30	GAGAAAAATTTATCTGCCCGATT	23	2.67360711307825
30	GACTTTCTGACTTTGCGCCAGAC	23	2.67360711307825
30	GACTTGTTGACTTCCGAACTTT	22	2.67360711307825
30	GACTGTTCTCACTGTAGTGACTC	23	2.67360711307825
30	GACTGCGGGAGTAGGAGTTGCTC	23	2.67360711307825
30	GACTCGGCTGCAGTGACGAACG	22	2.67360711307825
30	GACGGCTTCGCGAGCAAGAAAC	22	2.67360711307825
30	GACGGCACAGGTACAGGAACTCATAG	26	2.67360711307825
30	GACGCTCGAGGGGCTGCGACCG	22	2.67360711307825
30	GACGCTAACGATCTGATCTATT	22	2.67360711307825
30	GACGATCATTCAGTCCGTGTAGC	23	2.67360711307825
30	GACGATATTCGGAGACAACTGA	22	2.67360711307825
30	GACGATACTTCGACTCTTGACT	22	2.67360711307825
30	GACGAGTGACAGAGTAGATCACT	23	2.67360711307825
30	GACGAGCAACAATCTGGCGAAG	22	2.67360711307825
30	GACGAATGTGAGAACTAATCGCA	23	2.67360711307825
30	GACGAAGATCGCCCAGTCCGCC	22	2.67360711307825
30	GACGAAGAAGAGATGTAAACTC	22	2.67360711307825
30	GACCTTCCTGACTTGATCTTCGA	23	2.67360711307825
30	GACCCTTTGCACGATAGCCTTGA	23	2.67360711307825
30	GACATTTTCATCGCCAACTTTGT	23	2.67360711307825
30	GACATTATTCGTTGGACGGGAAG	23	2.67360711307825
30	GACATTATTCCAGAATGAGAAGT	23	2.67360711307825
30	GACATGAAGCGTAGACTCCGCC	22	2.67360711307825
30	GACACGACCGAGGACAGCTCTTC	23	2.67360711307825
30	GACAATTGAAAGGAAGAGCTTTGATT	26	2.67360711307825
30	GACAAGAGAAGTGGATTGCACTG	23	2.67360711307825
30	GACAAAGATTTGCGCGTCCACA	22	2.67360711307825
30	GACAAAGAAACAATCGCCACATT	23	2.67360711307825
30	GACAAAATATCGTCTGTGGAACGT	24	2.67360711307825
30	GAATTTGACGTGTTCTTTCTGAT	23	2.67360711307825
30	GAATTGTGAAGAATCTCCGAGA	22	2.67360711307825
30	GAATTGACTCGTGGATGAAACCG	23	2.67360711307825
30	GAATTGACGTCAACAGGAACAA	22	2.67360711307825
30	GAATTCGCGCTGAAGTAGACAG	22	2.67360711307825
30	GAATTAGCAACTCCATAATACAT	23	2.67360711307825
30	GAATGTTGATCGATTGTCGACCG	23	2.67360711307825
30	GAATGGACGAGAGTACGAAACCT	23	2.67360711307825
30	GAATGGAAAGAAGACAAGGAACG	23	2.67360711307825
30	GAATGATCTTTGTGCAGCCCCGT	23	2.67360711307825
30	GAATGAAATGAGGTTGAGTAGAA	23	2.67360711307825
30	GAATGAAAGTAGAATGAACTCC	22	2.67360711307825
30	GAATCATGCTGTGAAACATCTGA	23	2.67360711307825
30	GAATATGTGACCGATGTAATCTCT	24	2.67360711307825
30	GAATATGATCTACTTGATTGG	21	2.67360711307825
30	GAATATCGGCGAGGTTAGCAACA	23	2.67360711307825
30	GAATAGTTGGGCATGCCGACGG	22	2.67360711307825
30	GAATAATGGAGAGTTGCTGAAT	22	2.67360711307825
30	GAATAATACGATGACACTCCGG	22	2.67360711307825
30	GAAGTTTGCAAATCTCACTGCTCTGC	26	2.67360711307825
30	GAAGTTGATCGAATTGTCTGACG	23	2.67360711307825
30	GAAGTGAAGACTGTATGCATGT	22	2.67360711307825
30	GAAGTCATCGATAGGAACTGGTC	23	2.67360711307825
30	GAAGTACTCGAATCTCTCCGTG	22	2.67360711307825
30	GAAGGACACAATCCACTTTGGT	22	2.67360711307825
30	GAAGGAAGGAAGAGAGAACGAGA	23	2.67360711307825
30	GAAGCTCCGACCGAACATTTCG	22	2.67360711307825
30	GAAGCTAAAGAAGAGGACAATG	22	2.67360711307825
30	GAAGATGAGTCGACTATGGTCAT	23	2.67360711307825
30	GAAGAGGAGCGTAAGTATGAACA	23	2.67360711307825
30	GAAGAGGACCGAATCGAGACGC	22	2.67360711307825
30	GAAGAGCGGATTGAGAGACTTC	22	2.67360711307825
30	GAAGAATTGCAGAGTAGAATAG	22	2.67360711307825
30	GAAGAATTGAGTTGACGTGGAAT	23	2.67360711307825
30	GAAGAATGATGGACTAAAAGACG	23	2.67360711307825
30	GAAGAAGGACGCAGATCACTGC	22	2.67360711307825
30	GAAGAAGAACAGAATGTCGCTGA	23	2.67360711307825
30	GAAGAACATGTGGGACCAAGGCG	23	2.67360711307825
30	GAAGAAAGCCGTGCAGTGAGAAC	23	2.67360711307825
30	GAAGAAAACTCTGCTGGACAAAG	23	2.67360711307825
30	GAACTGTAGTGCATGCGAGCTC	22	2.67360711307825
30	GAACTGGACTTGAAGAAGGAC	21	2.67360711307825
30	GAACGGACTTGTACACCTAGGTC	23	2.67360711307825
30	GAACGATTCTCTTGACAGTAAAC	23	2.67360711307825
30	GAACGATGTCGAGGACCTTCTGT	23	2.67360711307825
30	GAACGACTAGCACTTGAATTCTC	23	2.67360711307825
30	GAACATCGGCTCCTTAAGAATTCT	24	2.67360711307825
30	GAACATCCCGTGGGACCGAATC	22	2.67360711307825
30	GAACAGTCAGACCGTAGTAGAGA	23	2.67360711307825
30	GAACAGAAGAACTGCAAACGAC	22	2.67360711307825
30	GAACACAATTATGACATGCTTG	22	2.67360711307825
30	GAACAAAGAGAAGGACTGCTGGA	23	2.67360711307825
30	GAACAAACGATCTTCGGCATCAC	23	2.67360711307825
30	GAACAAACAGTATCACTACAA	21	2.67360711307825
30	GAACAAAAAGGGAATATCTGGTT	23	2.67360711307825
30	GAACAAAAAGAACTTCTTTGAA	22	2.67360711307825
30	GAAATTTTCGAAAGGACAAAACA	23	2.67360711307825
30	GAAATTCACTGAATAGAACGATT	23	2.67360711307825
30	GAAATCCGGCTCGTCTCTGCTT	22	2.67360711307825
30	GAAATATGTGACTGCCTTCTCAG	23	2.67360711307825
30	GAAATAGATGGTCATTGACTG	21	2.67360711307825
30	GAAATAATCGAATAGTGAACATG	23	2.67360711307825
30	GAAATAACGGTGATGAGTCAG	21	2.67360711307825
30	GAAAGTCCTGTCCGAATAAGC	21	2.67360711307825
30	GAAAGGAGTCCTGTAGACCTCGT	23	2.67360711307825
30	GAAAGGACACTCAGAACGACTG	22	2.67360711307825
30	GAAAGGAAGTCGTCAACGGAGA	22	2.67360711307825
30	GAAAGGAAGGTGGAGAGTCCGG	22	2.67360711307825
30	GAAAGGAAGAGCTTTGAGAAA	21	2.67360711307825
30	GAAAGAGAACAATCTGCACATG	22	2.67360711307825
30	GAAAGACTTTAGCAAATTGTTCA	23	2.67360711307825
30	GAAAGAAGTCCCGAGTAGATGCG	23	2.67360711307825
30	GAAACTGTAATCGTTGACTGCT	22	2.67360711307825
30	GAAACTGCACCTGAATGATCCT	22	2.67360711307825
30	GAAACTGATCTTAGAAGCTGAT	22	2.67360711307825
30	GAAAATCTGAAGGGAATGCAAGG	23	2.67360711307825
30	GAAAAGGAATCCTTGAGAGGTTGTAG	26	2.67360711307825
30	GAAAACGGCTGAGGATGCGGCGC	23	2.67360711307825
30	GAAAACATTAAATCGTCATCACT	23	2.67360711307825
30	GAAAAATCGCTTGTCTTCGTAGT	23	2.67360711307825
30	GAAAAAGACGGCTGTAGCCACTG	23	2.67360711307825
30	GAAAAACGACTGTCATCAGAGC	22	2.67360711307825
30	CTTTTTGCCAGGGCGAGTAGAGA	23	2.67360711307825
30	CTTTAAAAATGGTATCGTAGCC	22	2.67360711307825
30	CTTGTTAGTAGTGTCGAGGGC	21	2.67360711307825
30	CTTCTTATCAACAACTGCGAATA	23	2.67360711307825
30	CTTCAGAGCTCCCTGACCACAA	22	2.67360711307825
30	CTTACTCTTAGAACAACTAACAT	23	2.67360711307825
30	CTTACAAGTAAACGATGTGTGC	22	2.67360711307825
30	CTAGCCTGTTTTATTTTGGG	20	2.67360711307825
30	CTAAAGCTCGGCTAACGCCTCTT	23	2.67360711307825
30	CTAAAGCCCGGCTAACGCCTCT	22	2.67360711307825
30	CGGAAGTGACGATCCACCCCCTG	23	2.67360711307825
30	CGCCGATGACGATCCTTCT	19	2.67360711307825
30	CCATATACTCTGAAGCACAACT	22	2.67360711307825
30	CATCTAAAAACACAATTGCGTACA	24	2.67360711307825
30	CATAGGCATTCACTCGACCTGACTC	25	2.67360711307825
30	CACTTCATTTCACCTATTCTCT	22	2.67360711307825
30	ATTTTTGTGCCTGTGAAACGTCC	23	2.67360711307825
30	ATTTTGGGCCAACATGACACTT	22	2.67360711307825
30	ATTGAAAATCGTACTGATAGTGA	23	2.67360711307825
30	ATTATTTGCTGCTGACTCGTCGC	23	2.67360711307825
30	ATTAGATCGAGAATTGGATTTCC	23	2.67360711307825
30	ATTAGAAATTGCAGTCCAACTCTC	24	2.67360711307825
30	ATTACATTCTCGCCTGGATCATAG	24	2.67360711307825
30	ATTACAATTTGAAAGCGATCGTC	23	2.67360711307825
30	ATTAATGAAAAGGATTGTTTGAA	23	2.67360711307825
30	ATTAAACGGAGAACGGCTCTTGT	23	2.67360711307825
30	ATGCTCTTCACATTCGACTCTTCC	24	2.67360711307825
30	ATCTCTGGATCCTCTGCATTTGC	23	2.67360711307825
30	ATCGCTCACCAGCTCCTTACGA	22	2.67360711307825
30	ATCCAAACGACTACTCTTTCAAG	23	2.67360711307825
30	ATCATTGTCGCGACAGAGGAGAG	23	2.67360711307825
30	ATATTTCGTAGAATAAGCGTGCTC	24	2.67360711307825
30	ATATTTATTGTAGTCCTTCCTTG	23	2.67360711307825
30	ATATGTAGGTCCACGAAGAGCT	22	2.67360711307825
30	ATATCGATCTTCGTGAAAACCCC	23	2.67360711307825
30	ATATATTGCAACATGAATGAAGGT	24	2.67360711307825
30	ATATAGCACAAGAAAACGGAAAC	23	2.67360711307825
30	ATAGTGGTCTCTGGATGAAGTGG	23	2.67360711307825
30	ATAGTCTCGGGTAGATTCGGAGA	23	2.67360711307825
30	ATAGTAGGCGGTGCTCTGAAGG	22	2.67360711307825
30	ATAGGGCTTACTCTCGTGTCACATC	25	2.67360711307825
30	ATAGGCTTTGTAACTACGAA	20	2.67360711307825
30	ATAGCCGATCACTGGGACTCCTT	23	2.67360711307825
30	ATACTGCTGCTGTAGATCGTGA	22	2.67360711307825
30	ATACGAATAGATCTTCTCGAT	21	2.67360711307825
30	ATACAAAAAAATATTTCACGGGC	23	2.67360711307825
30	ATAATTCACGTTTAGACGTCTCT	23	2.67360711307825
30	ATAACTTTCGAAGAAATAACACC	23	2.67360711307825
30	ANCCCGTAGATCCGAACTTGTGT	23	2.67360711307825
30	AGGGAATTTTCGAGGTCCGG	20	2.67360711307825
30	AGAAGAGATCTCTGTCGAGAAGC	23	2.67360711307825
30	ACTTTTCGTTGAACTGGCGTTGA	23	2.67360711307825
30	ACTATATAGCACAAGAAAACGGA	23	2.67360711307825
30	ACGGCTCACTCCACTGCCCCA	21	2.67360711307825
30	ACAACACGAGCATTGGTAGTACG	23	2.67360711307825
30	AATTATAATCGACCACGGAGAGC	23	2.67360711307825
30	AATGCCGATCGTCCATCGAA	20	2.67360711307825
30	AATGACACCAAAGCGAAACCGCTT	24	2.67360711307825
30	AATATACGCATTTCATGATAGGA	23	2.67360711307825
30	AATAATTGAAGAACACGAAGATC	23	2.67360711307825
30	AAGGAACAAGCGATTTAATGAAAT	24	2.67360711307825
30	AAGATAATCGTAAAACTCCGTT	22	2.67360711307825
30	AAGAATGGGTTGCTTGAATCTC	22	2.67360711307825
30	AAGAAACAATCAAAAGGATGAAC	23	2.67360711307825
30	AACGCCTGACGGCCTCTGATA	21	2.67360711307825
30	AACCCGTAGATCCGAACTTGTGTTTA	26	2.67360711307825
30	AACCCGATTGTGTCTAGTGTTCA	23	2.67360711307825
30	AACCCGATTGGTACCGGTCTCTATTC	26	2.67360711307825
30	AACAATCGGAAGATCGAGGACGA	23	2.67360711307825
30	AAATTCAGGAGCTGTCGATGAGA	23	2.67360711307825
30	AAATAGGCCAATGTGCAACTGAA	23	2.67360711307825
30	AAACATAAGTTCGACTTGGAGAG	23	2.67360711307825
30	AAACAATTAATCACTCTGAATG	22	2.67360711307825
30	AAACAACGTGAGATCGTATCTGT	23	2.67360711307825
30	AAAAGCGACGCTCTTCTGAAGC	22	2.67360711307825
30	AAAAAAGGAGAAGCAAAGTCAAG	23	2.67360711307825
29	TTTTTCCATAGAAGGCCGAAC	21	2.58448687597564
29	TTTTCACAAGGCTTCTGGAG	20	2.58448687597564
29	TTTTAGCAAGGTTTCCGTCTC	21	2.58448687597564
29	TTTGGACGAGAAAACTGACGA	21	2.58448687597564
29	TTTGATGAACACGTGTGAAAC	21	2.58448687597564
29	TTTGAAGTATACGTTGACGTG	21	2.58448687597564
29	TTTCAGGTACTGAGGCGATGT	21	2.58448687597564
29	TTTCACTCCTCTCTTACTTGG	21	2.58448687597564
29	TTTATTCCAAGCTTGCCATATGA	23	2.58448687597564
29	TTTATTATGTGACGCTGAGAT	21	2.58448687597564
29	TTGTTACGACGAAAATGAACA	21	2.58448687597564
29	TTGTGACTGAATTGATATTAG	21	2.58448687597564
29	TTGGCTCTGGGTTGTGCGATC	21	2.58448687597564
29	TTGCGGATAGGAACCAAGT	19	2.58448687597564
29	TTGCAGTAAAATACGTAGAAC	21	2.58448687597564
29	TTGAGCTCTGGCAGACGGTTC	21	2.58448687597564
29	TTCGTGTGGGAACGATGGTCA	21	2.58448687597564
29	TTCGGCGAATACACCTGTGAC	21	2.58448687597564
29	TTCGGCATGGTCTTTCTCATC	21	2.58448687597564
29	TTCGAGTGAGAAATAATGATT	21	2.58448687597564
29	TTCGAGCAAGTGATAGAATGT	21	2.58448687597564
29	TTCACTCTGGGCAGATATCGG	21	2.58448687597564
29	TTATTATCGGTTCAATGCGTG	21	2.58448687597564
29	TTATTATCCGTCCGGCAATGG	21	2.58448687597564
29	TTATCTTGCGGTCAGATCGTG	21	2.58448687597564
29	TTAGTCTCTTGGATTTTGTGG	21	2.58448687597564
29	TTACTGACTGCCGTTGAGTGC	21	2.58448687597564
29	TTACGGACTGGTAGAGTATGT	21	2.58448687597564
29	TNCCCGTAACGCTTCTACCGAG	22	2.58448687597564
29	TGTTTCTGTAGGGTGTGTGAC	21	2.58448687597564
29	TGTTACGAGCTTGTTGTCATC	21	2.58448687597564
29	TGTGTCGTCTATAGCTAATTC	21	2.58448687597564
29	TGTCGAAACTCCGGGTGTAGA	21	2.58448687597564
29	TGGTGATGATTGAAAGACTG	20	2.58448687597564
29	TGGGAGTTCAGAGTTGCTGGCT	22	2.58448687597564
29	TGGCGTATTCCATCTTCGTGAC	22	2.58448687597564
29	TGGCAAGAACTCGGCACGGTCCG	23	2.58448687597564
29	TGGAATGAAACGAGTGAGTCAGA	23	2.58448687597564
29	TGCTCTTCCAAACACCGATC	20	2.58448687597564
29	TGCTCGTAGAATTCATTTGTC	21	2.58448687597564
29	TGCGTGTATCATTCCTCTGTT	21	2.58448687597564
29	TGCGATGACTGCCTGTTACAGT	22	2.58448687597564
29	TGCATCTGATCTATAGAATAT	21	2.58448687597564
29	TGCACCGTAGCTCCTATTACC	21	2.58448687597564
29	TGATGTGTCTGGTATTCTTGGGTT	24	2.58448687597564
29	TGATATGTCTGGTATTCTTGGGA	23	2.58448687597564
29	TGATATGTCTGGTATTCTTGGA	22	2.58448687597564
29	TGATATGTCTGGTATCCTTGGGTT	24	2.58448687597564
29	TGATATGCCTGGTATTCTTGGGTT	24	2.58448687597564
29	TGATATCAGACTGTGCCCGCC	21	2.58448687597564
29	TGAGTGCTGTATCGAGATAGG	21	2.58448687597564
29	TGAGATGTCTGGTATTCTTGGGT	23	2.58448687597564
29	TGAGATCATAGTGAAAACTACT	22	2.58448687597564
29	TGAGATCACACCTCCCGTTTCTT	23	2.58448687597564
29	TGAGACGGACGTTTTCCTGAG	21	2.58448687597564
29	TGAGACGATTCCTCCGGTGAC	21	2.58448687597564
29	TGACTGCTCTCTGTCAAGTTGTT	23	2.58448687597564
29	TGAACTCAAGCTGGACATAGG	21	2.58448687597564
29	TCTTTGGTTATCTAGCTGTATGATTT	26	2.58448687597564
29	TCTTTGGTTATCTAGCTGT	19	2.58448687597564
29	TCTTTGGTTATCTAGCCGTATGA	23	2.58448687597564
29	TCTTCGGAGCTATCTCTATCA	21	2.58448687597564
29	TCTTCATTTCTCACGTGCTCTCT	23	2.58448687597564
29	TCTGATCTGGGCTTCTATCCA	21	2.58448687597564
29	TCTCGTCAACAGTGGCATATC	21	2.58448687597564
29	TCTCATTCGACTATGTACTGT	21	2.58448687597564
29	TCTAAGTGATAACCCCTGAAA	21	2.58448687597564
29	TCGCTTGTAAGGATTGTTTTG	21	2.58448687597564
29	TCCGACTGTGGAAGTGGTTCAC	22	2.58448687597564
29	TCCCTGAGTGACATGAACCCGAAA	24	2.58448687597564
29	TCACCGGGTGAACATCCATTGCT	23	2.58448687597564
29	TCACCGGGAGCAGAGTGGCTAA	22	2.58448687597564
29	TCAATCGGCCAATTCCTCGTG	21	2.58448687597564
29	TATTTGGTTTTTGCTTCATCCGAA	24	2.58448687597564
29	TATTGTAATGGTGAGTCTCGAA	22	2.58448687597564
29	TATGTTTGACTTCAGAATGGA	21	2.58448687597564
29	TATGGGACATCGATGACGTG	20	2.58448687597564
29	TATGAGTGAGTTACGTAGAAC	21	2.58448687597564
29	TATGACGTAGAAGCGAGTGAAT	22	2.58448687597564
29	TATGACATAAAAGTGAGCGAAGA	23	2.58448687597564
29	TATGACACTCAAGTGCGCGAG	21	2.58448687597564
29	TATGACACCTGGGCGAACTGTCCC	24	2.58448687597564
29	TATGACACCTGGGCGAACTGCC	22	2.58448687597564
29	TATCACTTCAGAGACCTCTAG	21	2.58448687597564
29	TAGGCCGTATCTTTCTTGAGA	21	2.58448687597564
29	TAGGAACCAATCACTGCTTCA	21	2.58448687597564
29	TAGAACGTCGAATTTTTCATT	21	2.58448687597564
29	TAGAAACGCGGAAGTGAGAGT	21	2.58448687597564
29	TACTGTTTGAATAATGAAGTG	21	2.58448687597564
29	TACGCCCTTCTTGCAGAATTC	21	2.58448687597564
29	TACGCCAACGGCACCTCTGTG	21	2.58448687597564
29	TACCCGTTGGTTTTCGGACAG	21	2.58448687597564
29	TACCCGTAGCCCTTCTGCCGCG	22	2.58448687597564
29	TACCCCGTAGTTCCGAGCCGTGTAT	25	2.58448687597564
29	TACAGCTACATCGTCGAATCG	21	2.58448687597564
29	TAATTGGACGTTATGGACTTC	21	2.58448687597564
29	TAAGTAGTAGAGTTTGGTGGA	21	2.58448687597564
29	TAAGTACGAGGCTGGCTGTGT	21	2.58448687597564
29	TAACTGTTGCGTCGTTGGTTG	21	2.58448687597564
29	TAAATCTAGAATGTCGGAGCT	21	2.58448687597564
29	TAAATAACAACTCTCGATGAC	21	2.58448687597564
29	GTTTTGTGAACCTGGATTCCTT	22	2.58448687597564
29	GTTTTGTCGCACTGTACTAATTT	23	2.58448687597564
29	GTTTTGCGTCGTGCCTCGGTGC	22	2.58448687597564
29	GTTTTGCGAGCCTTGTGAACTC	22	2.58448687597564
29	GTTTTCTCTCGTCGTTATGGGA	22	2.58448687597564
29	GTTTTCGGCGTAGACTTGCTTG	22	2.58448687597564
29	GTTTTCGCAGGACTGACGATAGG	23	2.58448687597564
29	GTTTTATTCCCAGTTGACGGTA	22	2.58448687597564
29	GTTTGTCCGGCGTGACGTCGAC	22	2.58448687597564
29	GTTTGACGGATGCTGTAATAACA	23	2.58448687597564
29	GTTTGAAGATTGCCGATACCAGA	23	2.58448687597564
29	GTTTGAACACTCGGATGTTGGG	22	2.58448687597564
29	GTTTCGGATATGGTGACAACAT	22	2.58448687597564
29	GTTTCATTGCTGACATCTAGAACATA	26	2.58448687597564
29	GTTGTTGTTGATGCGTTAGATA	22	2.58448687597564
29	GTTGTGAAGTTTCCCACTCTCA	22	2.58448687597564
29	GTTGTAGCCGGCCTCGTACTGC	22	2.58448687597564
29	GTTGTAAAGCTCGTGTAATATG	22	2.58448687597564
29	GTTGGTGTCGGAACTTGTGCCCT	23	2.58448687597564
29	GTTGGCAGTGGTTTGGCGATGT	22	2.58448687597564
29	GTTGCGAGAACTTCAATGAATCG	23	2.58448687597564
29	GTTGCCATTCCTCACGCGAATA	22	2.58448687597564
29	GTTGATCTGGACGGTAGGGCCA	22	2.58448687597564
29	GTTGATCGTTGTCGTCGCTTAGC	23	2.58448687597564
29	GTTGATCGTAGTCCGAATCCGTC	23	2.58448687597564
29	GTTGAGAAGGACGGAACAACGA	22	2.58448687597564
29	GTTGAATCCATGATAGGAAACG	22	2.58448687597564
29	GTTGAATATCAATGGCAGAATTC	23	2.58448687597564
29	GTTGAACTGAGTACAAGGATC	21	2.58448687597564
29	GTTGAAAGTGTGTAGAGCTCTT	22	2.58448687597564
29	GTTCTCTCTGACGTGCATCGT	21	2.58448687597564
29	GTTCGGATTTCCTAAGTGAGTC	22	2.58448687597564
29	GTTCGACTCGGGACCTCCATGT	22	2.58448687597564
29	GTTCGAATAGTCGTTCCGTACGAGTG	26	2.58448687597564
29	GTTCCGGCCGTCGCACCTGGTC	22	2.58448687597564
29	GTTCCGGAACTTCTCAATGATG	22	2.58448687597564
29	GTTCCGCGTTGTCAAGTAGAGA	22	2.58448687597564
29	GTTCCGATTGCTTTCCAACACTT	23	2.58448687597564
29	GTTCCATAGTTGGATGATTAGAT	23	2.58448687597564
29	GTTCATGATTGCAATGTTGAGT	22	2.58448687597564
29	GTTCATGACGACTCGGAGCGCGA	23	2.58448687597564
29	GTTCACGTCGTCCACGAAGATCA	23	2.58448687597564
29	GTTATCTCGTCGATTTCGTATG	22	2.58448687597564
29	GTTATAAAAGATTGTTGATGAT	22	2.58448687597564
29	GTTAGTGAGAACGGAACTCTTC	22	2.58448687597564
29	GTTAGATTGGACACAGTGATGGC	23	2.58448687597564
29	GTTAGAGAGGACGTTGGTAACTT	23	2.58448687597564
29	GTTAGACCTCTTGAACTTCCTTT	23	2.58448687597564
29	GTTAGAACGATGACCACGTCCT	22	2.58448687597564
29	GTTACTTCTAACATGAAAAAGG	22	2.58448687597564
29	GTTACTGTGCGTATTTTTGAGC	22	2.58448687597564
29	GTTAATTTTCGGACAAGAACGCG	23	2.58448687597564
29	GTTAATTTTCGGACAAGAACGC	22	2.58448687597564
29	GTTAATCGGCCAGAGTAGAACCC	23	2.58448687597564
29	GTTAATACAATGAAACACGAAT	22	2.58448687597564
29	GTTAACTTGAACCCCCAACCCC	22	2.58448687597564
29	GTGTGCAGAACTCTTTCTTCTCC	23	2.58448687597564
29	GTGTGATTGACGATAGAAACTCCC	24	2.58448687597564
29	GTGTCGCCTTTCAGAACGTAACA	23	2.58448687597564
29	GTGTATGAACACTCGGACATTCAACC	26	2.58448687597564
29	GTGTAACTGTAACTCCTCGAAG	22	2.58448687597564
29	GTGGCCTGTTGCTAAAGACTAA	22	2.58448687597564
29	GTGGATAGATACGACATTACTGA	23	2.58448687597564
29	GTGGACATAGTAAGCATGATTGA	23	2.58448687597564
29	GTGGACAGACGATACTCTCTCC	22	2.58448687597564
29	GTGCTGTCAGATTTTTGATCATA	23	2.58448687597564
29	GTGCTATCGACGATTGATTGAGA	23	2.58448687597564
29	GTGCGATCGTAGTTTAGATGAGA	23	2.58448687597564
29	GTGCGACATCGTAGAAGAGACCG	23	2.58448687597564
29	GTGCACGAAGAATAGAACTTTCC	23	2.58448687597564
29	GTGAGGATTGAAGAAACAGATCGA	24	2.58448687597564
29	GTGAGACTTCTAGAGCTAATAGG	23	2.58448687597564
29	GTGAGAAGTTCTTGAAACGTAG	22	2.58448687597564
29	GTGAATGGCTGAGACTGAGCAC	22	2.58448687597564
29	GTGAAGAACTGTCGAAAGAAATT	23	2.58448687597564
29	GTGAACATCGTCTTGTAAGTGCT	23	2.58448687597564
29	GTGAAAGAGCTCTTGATCAGTA	22	2.58448687597564
29	GTGAAACGCAATACGAATAATG	22	2.58448687597564
29	GTCTTTTCGGAATCCATCTGTAC	23	2.58448687597564
29	GTCTTTCAATCGTTCCGGATTGT	23	2.58448687597564
29	GTCTTCTCGATGGGCGACTCGA	22	2.58448687597564
29	GTCTGTCAACTAGGGCTACAAGC	23	2.58448687597564
29	GTCTGTAGGGAGCAAAAAGGCT	22	2.58448687597564
29	GTCTGCAAATAGGAAATAGAGC	22	2.58448687597564
29	GTCTGAGTCGGAGAGGGAAAAGC	23	2.58448687597564
29	GTCTCTCCATCAACTCCTTCATT	23	2.58448687597564
29	GTCTAGTAGAATAATACCGTC	21	2.58448687597564
29	GTCTAATACGGTAATGAAGTTCC	23	2.58448687597564
29	GTCGCGTCGGAACTGGGTGCC	21	2.58448687597564
29	GTCAGCAGGGCTCTTCCAAAAG	22	2.58448687597564
29	GTCAGATCGAGACAATTTTGCG	22	2.58448687597564
29	GTCAGAGAAGCACTATCCCATCC	23	2.58448687597564
29	GTCACGAGCATAAGAAATCGAAA	23	2.58448687597564
29	GTCAAGAACGATCGGACCACTTG	23	2.58448687597564
29	GTCAACGATTCTGCTCTTTCGA	22	2.58448687597564
29	GTATTGTTGATATTGAACCTTCT	23	2.58448687597564
29	GTATTGATTGTGACTCGGACC	21	2.58448687597564
29	GTATTGAGACGGTGAGAGACTCG	23	2.58448687597564
29	GTATTCTTTCCAGTTTGTTTTCC	23	2.58448687597564
29	GTATGAATCGGAGGATGGAGAA	22	2.58448687597564
29	GTATCTCCGTCGAATACTGTAG	22	2.58448687597564
29	GTATCGATGAAATGCTTCTGGA	22	2.58448687597564
29	GTATATTATTAGTACTGCTATCCT	24	2.58448687597564
29	GTATACCGATGGTCGATCTCA	21	2.58448687597564
29	GTATAATGGGGTTGTCGAGATCA	23	2.58448687597564
29	GTATAACATGAAATAAGCAGAGC	23	2.58448687597564
29	GTAGTTCGGGTCGTACGGATACT	23	2.58448687597564
29	GTAGTGGCCGTGGAAGCCGAAC	22	2.58448687597564
29	GTAGTGAAATCGCAACTCTCAAT	23	2.58448687597564
29	GTAGTCGAGTGCTTGTTGAGAT	22	2.58448687597564
29	GTAGGTGAGGGCGAGGCTCTTC	22	2.58448687597564
29	GTAGGTCGGGCAGTTTTGCGTAC	23	2.58448687597564
29	GTAGGAGCGAGATGAGGAGCCT	22	2.58448687597564
29	GTAGCTGCAACGATGAGCATA	21	2.58448687597564
29	GTAGCGATAAAGTCCTGTAATC	22	2.58448687597564
29	GTAGCCTTCGTCCGTATTGTCG	22	2.58448687597564
29	GTAGAAGGACGAGTCCAGACAG	22	2.58448687597564
29	GTACTTAGCACACTCGTGAATCG	23	2.58448687597564
29	GTACTGCGGGAGCATCGCCACC	22	2.58448687597564
29	GTACGATCTTGCTACAAACATTGA	24	2.58448687597564
29	GTACCGTTGGAAAAGTGAGGGAA	23	2.58448687597564
29	GTACCACGCTTCGGAACCGCGC	22	2.58448687597564
29	GTACCAAATCTTGAACTGTAGAA	23	2.58448687597564
29	GTACACTCTTGAATAATCCCTC	22	2.58448687597564
29	GTACACATTGTAATCTCGTCTG	22	2.58448687597564
29	GTACAAGGATTGGAGCCATCTTC	23	2.58448687597564
29	GTACAAACAACAAAGGACAAACA	23	2.58448687597564
29	GTAATTGAAGTGAACGAAGGC	21	2.58448687597564
29	GTAATACACTGTTCGTCTTGAAT	23	2.58448687597564
29	GTAAGCAGTTTAGGATAAGGAAC	23	2.58448687597564
29	GTAAGCACATTTCTGAACAAGAG	23	2.58448687597564
29	GTAACATTGTTTGACTATCACA	22	2.58448687597564
29	GTAAATTTTCTTGTAGATCACA	22	2.58448687597564
29	GTAAATATGAAGAGCTGAGAATA	23	2.58448687597564
29	GTAAAGCTGGCACACCACTGAGT	23	2.58448687597564
29	GTAAACTACTAGGATCGAGGTC	22	2.58448687597564
29	GTAAAAAAATAGCAACTAGTGAAT	24	2.58448687597564
29	GGTTTATTCGCAGATTGCTGTAG	23	2.58448687597564
29	GGTGTAGAAGCATGTTTCTCTTTTGG	26	2.58448687597564
29	GGTGGAGGAGCATGTAGACATT	22	2.58448687597564
29	GGTGATGATTGAAAGACTGGTTGCCT	26	2.58448687597564
29	GGTGATAAGTATAACTTTAAGGT	23	2.58448687597564
29	GGTGAGTGACTGCGAGTGCTCT	22	2.58448687597564
29	GGTGAAGGAAATGTTGCTGCTGC	23	2.58448687597564
29	GGTAAAAATCTTGGCTCGTAGAT	23	2.58448687597564
29	GGGCGGTCCAGTTAGGACGAATG	23	2.58448687597564
29	GGGAAAATACGAATTTCGATTGTA	24	2.58448687597564
29	GGGAAAAAACAGTAAACATTGATT	24	2.58448687597564
29	GGCGAATCGTTGTGAATTTCGA	22	2.58448687597564
29	GGCAGATCGGAATTTATCTCGAC	23	2.58448687597564
29	GGCACGATCTGCTGTTGAATTCTCA	25	2.58448687597564
29	GGATGGATTGTCGCACTGCCGA	22	2.58448687597564
29	GGATCCAAAAAAAAAGACTTTCG	23	2.58448687597564
29	GGAGAAGCAAAGTCAAGTAATG	22	2.58448687597564
29	GGAGAACTTTATTTCAATAGTC	22	2.58448687597564
29	GGAAGGAATATCGATGGGCTCT	22	2.58448687597564
29	GGAAGAAGATCCTTGGACTGAAT	23	2.58448687597564
29	GGAAAGGCAAGTTTAAATTGATC	23	2.58448687597564
29	GGAAACGAGACGTCGAGCAATG	22	2.58448687597564
29	GGAAAACAACACATCTGCCACAC	23	2.58448687597564
29	GCTTGTCGACCCCTCGTTGGCTC	23	2.58448687597564
29	GCTTGTACTTGTGGCCGATGGAC	23	2.58448687597564
29	GCTTGGTACGAACGGCTTTGCC	22	2.58448687597564
29	GCTGGACTTTCGATATCTTGATC	23	2.58448687597564
29	GCTGCGATGGACAAAGAAGAGTT	23	2.58448687597564
29	GCTCATTCGGGAATAGACTGTCC	23	2.58448687597564
29	GCTATTCACACATACAAAACCG	22	2.58448687597564
29	GCGTGACTATGATTTGGGCCGTA	23	2.58448687597564
29	GCGGTTTTTCTGAATGGGCACTA	23	2.58448687597564
29	GCGAACTCAGTAGTAGACATGG	22	2.58448687597564
29	GCCCAAAAACTGTTGGTTCTCTA	23	2.58448687597564
29	GCCAAGGTCCGGCGTTTGAGGGTT	24	2.58448687597564
29	GCATCGGAAGTGAAACTGGCCT	22	2.58448687597564
29	GCAGTTTACCAATGACGCATTCA	23	2.58448687597564
29	GCAGTTCGAGCAGTTGGATAAGG	23	2.58448687597564
29	GCAGTCTCCACACGAAGAGCCT	22	2.58448687597564
29	GCAGTAGGACCGATCTATACAGT	23	2.58448687597564
29	GCACCCAGGACTTTCGAATTC	21	2.58448687597564
29	GCAATTGATGACGTAGCGCAAGG	23	2.58448687597564
29	GCAATGTTGATGGCTGCAGCCT	22	2.58448687597564
29	GCAAGTCGGTGATGGCGTAGAGG	23	2.58448687597564
29	GCAAGAATTCTCTAAGCAAAAAG	23	2.58448687597564
29	GCAACAACTCGAGAAACCTGTT	22	2.58448687597564
29	GCAAACCCGAAAAGAAAACAAG	22	2.58448687597564
29	GATTTTATTGTGTAGACTGTAGT	23	2.58448687597564
29	GATTTGGCAGCGAGACGGAACTC	23	2.58448687597564
29	GATTTCGCACCACCTCACCGTC	22	2.58448687597564
29	GATTTCCGAGAGTGAAGAGGGCA	23	2.58448687597564
29	GATTGGGACGATTGCAAGCTCC	22	2.58448687597564
29	GATTGGCAAAAAAAGACTTCTGG	23	2.58448687597564
29	GATTGCTCGTTGTCAAAATTTGA	23	2.58448687597564
29	GATTGCAGTTTGAGCTATTTCTGATG	26	2.58448687597564
29	GATTGATTTGTGATCTTGAGATA	23	2.58448687597564
29	GATTGAGTCGGCCAGTTGTGCTAGG	25	2.58448687597564
29	GATTGAGATCCGGACTCTCCGC	22	2.58448687597564
29	GATTGACGCTAGGTATTGAACG	22	2.58448687597564
29	GATTCTTTGGATTATGACCTCGG	23	2.58448687597564
29	GATTCTGTTCAACCGATGCGA	21	2.58448687597564
29	GATTCTCTGAAACAGTGTGATTCGG	25	2.58448687597564
29	GATTCGGGAAGATTCTCAATGA	22	2.58448687597564
29	GATTCCGGTCTTCTGTACTGAT	22	2.58448687597564
29	GATTCCAAAAGAGACTGATTAGATCG	26	2.58448687597564
29	GATTATGCACCATGGCGACCG	21	2.58448687597564
29	GATTAGAATAATGATTGCAAAGT	23	2.58448687597564
29	GATGTTAGGAAAGTAATTACTTT	23	2.58448687597564
29	GATGTGATCGTAGTTGAAGAGCG	23	2.58448687597564
29	GATGTCGTCGCCGAGATGTAGA	22	2.58448687597564
29	GATGTCGCCCTCACAAGATCTC	22	2.58448687597564
29	GATGTAGACTAGCAAATCCCTAT	23	2.58448687597564
29	GATGGTGGCTTGTAGAATTCTAT	23	2.58448687597564
29	GATGGGAATTATCTGACGTCTTT	23	2.58448687597564
29	GATGGCTGCAGTAGATTCTCCC	22	2.58448687597564
29	GATGGACTGCATATATCGAAATT	23	2.58448687597564
29	GATGGACCTTCTTCTGATCGAT	22	2.58448687597564
29	GATGGAAGATAAGATATTGAATC	23	2.58448687597564
29	GATGGAACGGTGCCTGAGACGG	22	2.58448687597564
29	GATGCCGCAGCCTTCACGTCCG	22	2.58448687597564
29	GATGCAGAACTGAGAGCTGGTG	22	2.58448687597564
29	GATGATTGGAGGGAGTGAAACCC	23	2.58448687597564
29	GATGAGTCGACACTAACAATTCCA	24	2.58448687597564
29	GATGAGGACGATGAGGGATTCT	22	2.58448687597564
29	GATGAGATCCGAACGACCCGCTC	23	2.58448687597564
29	GATGAGAAGGACCTGAGGCTGTC	23	2.58448687597564
29	GATGACGGGATTGGCGTGATCGA	23	2.58448687597564
29	GATGACGGGATTGGCGTGATC	21	2.58448687597564
29	GATGACCGAGGAAGTAGCTAATG	23	2.58448687597564
29	GATGAAGTAGCCGGAACTGGTGC	23	2.58448687597564
29	GATGAAAGTCAGAGGGAACATC	22	2.58448687597564
29	GATCTGGTTCTCGAAGAGGTGT	22	2.58448687597564
29	GATCGTACTGAGCTCGCTTCATA	23	2.58448687597564
29	GATCGGCATGAGAAGTTCCTTC	22	2.58448687597564
29	GATCGATATCGTCCGGTCTCTGC	23	2.58448687597564
29	GATCCGAATGTCGAAATGAGTT	22	2.58448687597564
29	GATCATTCTCAGCGGATACTCCT	23	2.58448687597564
29	GATCATCGCTAGGACGCGCTCT	22	2.58448687597564
29	GATCAGATCCTCGATTGTAATG	22	2.58448687597564
29	GATCACTGTTCCCTCGAAACGG	22	2.58448687597564
29	GATATTTGGGTCTCTGTCGGGG	22	2.58448687597564
29	GATATGTATTGGTGGGCTCACAC	23	2.58448687597564
29	GATATCGCGGCCGACAGTGGAGT	23	2.58448687597564
29	GATATCCCACAGCACAGCAGCC	22	2.58448687597564
29	GATATATCTTCTGACTCTCCTT	22	2.58448687597564
29	GATAGTCGAAGTCTGGCTGTGTG	23	2.58448687597564
29	GATAGGAAACGGAATGAGAGG	21	2.58448687597564
29	GATACAATATACGATTCGAGAACATG	26	2.58448687597564
29	GATAATGACACTCTGACATT	20	2.58448687597564
29	GATAACGGAAGTGGGAATCACT	22	2.58448687597564
29	GATAAAGTAGTTCTCGCTCATG	22	2.58448687597564
29	GAGTTTCGCTGATAATTCTTGA	22	2.58448687597564
29	GAGTTCTCAGAATATCCTGTTCC	23	2.58448687597564
29	GAGTGTTAGAATCTTCCCGAAT	22	2.58448687597564
29	GAGTGACGTTGATGACTATGGC	22	2.58448687597564
29	GAGTGAAAGATGTAGAGCGATTT	23	2.58448687597564
29	GAGTATCTGTTTTACCCTCGAG	22	2.58448687597564
29	GAGTAGTAGGATGAACACTTGCA	23	2.58448687597564
29	GAGTAGATGAGGCATTTTGGACA	23	2.58448687597564
29	GAGTAGAGGTCCTCGTAGAAAT	22	2.58448687597564
29	GAGTAGACACCCTCATCGGCTG	22	2.58448687597564
29	GAGTACTTGCTGAACTTGTCCT	22	2.58448687597564
29	GAGGTCTGGGCTCTCAGCAGGC	22	2.58448687597564
29	GAGGTCACGCTGTATGCGCTCC	22	2.58448687597564
29	GAGGTAATGTATCGATCCGAAT	22	2.58448687597564
29	GAGGGAACTCTGTGCACGTTCTT	23	2.58448687597564
29	GAGGATTATGCCCATGCTCTGT	22	2.58448687597564
29	GAGGATGTAAGATTGAATGAGGC	23	2.58448687597564
29	GAGGAGCGGCTGCATAATTCAGA	23	2.58448687597564
29	GAGGACGACATTGCTGAATGCAG	23	2.58448687597564
29	GAGGAAGGCGTCACTGTGGAGA	22	2.58448687597564
29	GAGGAACATCAAGAGCTCGAGCA	23	2.58448687597564
29	GAGCTGGATTTTGAGCGTTGTT	22	2.58448687597564
29	GAGCTATGAAGATTTTACACTGAC	24	2.58448687597564
29	GAGCTACTGGAGCGGAGGCGAGT	23	2.58448687597564
29	GAGCTACCGCGTCGACTGCGAGT	23	2.58448687597564
29	GAGCAAGAAACGATCGAGTGGGA	23	2.58448687597564
29	GAGATGAGTCGCCAATTGAAAG	22	2.58448687597564
29	GAGAGTAGTAGGAGTGGCTGTG	22	2.58448687597564
29	GAGAGTAGGTAGAGTAGGTCTAGA	24	2.58448687597564
29	GAGAGATCGTAAAAACAAGTCAA	23	2.58448687597564
29	GAGACTGCGAGAATTACTACTG	22	2.58448687597564
29	GAGACGCATTGGACAAATTCAG	22	2.58448687597564
29	GAGACGATAGGGTGTAGTAGAA	22	2.58448687597564
29	GAGACAGTTGTCGATCCTAGGGA	23	2.58448687597564
29	GAGAATTGATTGATCTGACGAGA	23	2.58448687597564
29	GAGAATGGACTGATGCTGCACTT	23	2.58448687597564
29	GAGAATACAGAGACGGAGATCGT	23	2.58448687597564
29	GAGAAGAACTTAGAGAGGGAAT	22	2.58448687597564
29	GAGAACTTCAAAACGGGGGATT	22	2.58448687597564
29	GAGAACGATTTTTGAAGAACAGA	23	2.58448687597564
29	GAGAACACCGTGTGGAAAGACT	22	2.58448687597564
29	GAGAAAGTGATCACGTGCTGTT	22	2.58448687597564
29	GAGAAACGAGGTAAACAACTAG	22	2.58448687597564
29	GAGAAAAGGACAAAGAGCTTGC	22	2.58448687597564
29	GACTGGTCGACCTGTCGAATGGT	23	2.58448687597564
29	GACTGGAGCGTAGCGACCGAC	21	2.58448687597564
29	GACTGATTAGATCGTGTGGTAATCCT	26	2.58448687597564
29	GACTACTCGTCGAGGCATTCTCA	23	2.58448687597564
29	GACGTTGTCGGGCGCTCTGATGA	23	2.58448687597564
29	GACGATGCCCGGATTTTTGCGA	22	2.58448687597564
29	GACGAGGAGTTGCATGAATAGG	22	2.58448687597564
29	GACGAAATACGGCAACTATTAAC	23	2.58448687597564
29	GACCTTGTCGGCGATGGACCCTC	23	2.58448687597564
29	GACCTACACAAATTCGCTTGCA	22	2.58448687597564
29	GACCACAAGCAATATTGTTCTG	22	2.58448687597564
29	GACATCCGCCGCAGCGTTGACG	22	2.58448687597564
29	GACATAGGCTTTGTAACTACGAA	23	2.58448687597564
29	GACAGGGGCTGTAGATGAAGAGG	23	2.58448687597564
29	GACAGCTGTATCGTACAATGGC	22	2.58448687597564
29	GACAGAAGTTGCTGAGATGAGA	22	2.58448687597564
29	GACACTTGGATTGAATTACTATT	23	2.58448687597564
29	GACACCAGTATATAGGTAACACCATC	26	2.58448687597564
29	GACAATTAGATTAGCATCTCCGA	23	2.58448687597564
29	GACAACTCCCGATCATTGATGAC	23	2.58448687597564
29	GACAACGGGAGCAGCTGGATGT	22	2.58448687597564
29	GAATTTGCATAATCACTGTAGT	22	2.58448687597564
29	GAATTTGATCGGCAGAGAGATC	22	2.58448687597564
29	GAATTGTTGGTGATATGTAAAC	22	2.58448687597564
29	GAATTGATGATGCACTCTGTCGT	23	2.58448687597564
29	GAATTGAAGGAGAGTCTGGAAT	22	2.58448687597564
29	GAATTCGGGCAGCACAGCTTCCA	23	2.58448687597564
29	GAATTCAATCGGTCAGTTTACAC	23	2.58448687597564
29	GAATTAACTGATTACTGCTG	20	2.58448687597564
29	GAATGTTGAGACTCTTTATCGAA	23	2.58448687597564
29	GAATGTAAGTCGTCGATAAAAAG	23	2.58448687597564
29	GAATGGTACCCAGTAGCTTGTCT	23	2.58448687597564
29	GAATGGATTATGCAGTTGCTGA	22	2.58448687597564
29	GAATGGACTGTGCGTGGGCGCA	22	2.58448687597564
29	GAATGAGTACTTACGAACATCG	22	2.58448687597564
29	GAATGAACTATGGGAGACAACA	22	2.58448687597564
29	GAATGAACGGAATAATAAATAGAA	24	2.58448687597564
29	GAATCTCGCGGGTAAACTCATC	22	2.58448687597564
29	GAATCGCGAGCTTTAATTACAAT	23	2.58448687597564
29	GAATCCTGAATGACGTACACGC	22	2.58448687597564
29	GAATCCGGCATACTCGATCTCG	22	2.58448687597564
29	GAATCCCTCCAGGTGGCGAAGG	22	2.58448687597564
29	GAATCATTGTAATGAACGCTG	21	2.58448687597564
29	GAATCAGACGAAGAATTTTCCTT	23	2.58448687597564
29	GAATATCAGATCTCTGCAGGTA	22	2.58448687597564
29	GAATATACTCGGTCATGTTGACA	23	2.58448687597564
29	GAATAGCCTCTGGTGTCGAAAC	22	2.58448687597564
29	GAATAGACATTAGATTGTAGAT	22	2.58448687597564
29	GAATACACATTGGAAATGGGC	21	2.58448687597564
29	GAATAATGAACTCTGAGATTACT	23	2.58448687597564
29	GAATAATCGGAATGGGATTCCTA	23	2.58448687597564
29	GAATAAAAGGAAAGAGATCGAAG	23	2.58448687597564
29	GAAGTTCGGGACTTGATCTCTCT	23	2.58448687597564
29	GAAGTTATTTGTGCGACATCTGA	23	2.58448687597564
29	GAAGTTAAAATGGAACGTCGCC	22	2.58448687597564
29	GAAGTCGGATCGCTCTGGGATG	22	2.58448687597564
29	GAAGTATCTGTCCTTGTTGTAAT	23	2.58448687597564
29	GAAGTAGATACATGGATAACTTGA	24	2.58448687597564
29	GAAGGGACTAAAGTGAGACAGT	22	2.58448687597564
29	GAAGGACATCGGAGTGTAGAACT	23	2.58448687597564
29	GAAGCGTCGTCCGCCGTACTCT	22	2.58448687597564
29	GAAGCAATTCTCATGACCGGAT	22	2.58448687597564
29	GAAGATTGAAGCGAACGTGATG	22	2.58448687597564
29	GAAGATGGACAGCATCCTGCCGC	23	2.58448687597564
29	GAAGATGAACGATCGTGGCCTT	22	2.58448687597564
29	GAAGATCTCGATGAGAATGTAG	22	2.58448687597564
29	GAAGATCGACTGTCTGAGGGATT	23	2.58448687597564
29	GAAGAGGGCGTAGAATGCAGTG	22	2.58448687597564
29	GAAGAGGCAGAAAAAACGATAAA	23	2.58448687597564
29	GAAGACTGTAGAGGTCAGAGACGA	24	2.58448687597564
29	GAAGACTGCTCGATCGATCTCAG	23	2.58448687597564
29	GAAGAATTGGACATGATCGACG	22	2.58448687597564
29	GAAGAATGTATACTCGTCACGA	22	2.58448687597564
29	GAAGAACGTCGCCATCCAACTG	22	2.58448687597564
29	GAAGAAACAAGGAGTCTACCGTT	23	2.58448687597564
29	GAAGAAAATATCTGACTTTTGCG	23	2.58448687597564
29	GAACTTGTGTATTGATCTTGACT	23	2.58448687597564
29	GAACTTGAGCTTGGATGAGAATG	23	2.58448687597564
29	GAACTGTGGCCTTCTGAATGGGT	23	2.58448687597564
29	GAACTGGGGAAATTCTTGAGTCC	23	2.58448687597564
29	GAACGTGACAAAATGAGAAACAG	23	2.58448687597564
29	GAACGGCAGAGACAAAACAAGAC	23	2.58448687597564
29	GAACCCTGTAGCACCCTATGATA	23	2.58448687597564
29	GAACACGCGCCTTTCCATCATC	22	2.58448687597564
29	GAACAACCTCCTCCTGCGTGCCT	23	2.58448687597564
29	GAACAAACAGTATCACTACAATCAC	25	2.58448687597564
29	GAACAAAAGCGACAAGAAACAGA	23	2.58448687597564
29	GAACAAAACTACATGTACAACAT	23	2.58448687597564
29	GAAATTTAAGTACTGCGAACTT	22	2.58448687597564
29	GAAATATGTGACTGCCTTCTCAGC	24	2.58448687597564
29	GAAATATGAACATCGAAGAACTC	23	2.58448687597564
29	GAAATATAGTGCATCTGGACT	21	2.58448687597564
29	GAAATACGGAAATGTCTCTTCAT	23	2.58448687597564
29	GAAAGATCGCCTTCACTAATTT	22	2.58448687597564
29	GAAACGGTCGCGTCTGTAGGGAGC	24	2.58448687597564
29	GAAACGGACGGGTAGAACGGGT	22	2.58448687597564
29	GAAACGCGCTGGCGAGATCACTG	23	2.58448687597564
29	GAAACGAGGTAAACAACTAGGA	22	2.58448687597564
29	GAAACGAGCAAATGAAAATCTA	22	2.58448687597564
29	GAAACGAGATGAAGATACGAAT	22	2.58448687597564
29	GAAACGACTTGATAATTTGATG	22	2.58448687597564
29	GAAACATCTCTGACGCTAATTGT	23	2.58448687597564
29	GAAAATTGAATCACTCTGTAGACA	24	2.58448687597564
29	GAAAATTACTTGGACAATTGAAC	23	2.58448687597564
29	GAAAATGGAAGATGAATGTGAT	22	2.58448687597564
29	GAAAATCAATAAAATCAATGACG	23	2.58448687597564
29	GAAAAGGACATTGTTAATCACTT	23	2.58448687597564
29	GAAAACTGAATGGTAAATTGAGC	23	2.58448687597564
29	GAAAACGGGTGGCTGGATTCTGCC	24	2.58448687597564
29	GAAAAAACTTCAAAAAATTCTGA	23	2.58448687597564
29	CTTTCTTTTTTATTTAGCATGTAG	24	2.58448687597564
29	CTTTCCATATACTCTGAAGCA	21	2.58448687597564
29	CTTTCAAATCATTTGCACTGAAC	23	2.58448687597564
29	CTTGTCAGTACAGAATTTGGA	21	2.58448687597564
29	CTTCTATCCACCATCATACAGG	22	2.58448687597564
29	CTTATGTCTATGGAATGTTCTGT	23	2.58448687597564
29	CTTAGATCGGCAATCTCCTCTC	22	2.58448687597564
29	CTGTCACAGTTATCTATGTAGGA	23	2.58448687597564
29	CTCAGACAATGGTGACTCTCAAG	23	2.58448687597564
29	CTCAACTGCATTGTGGACATACA	23	2.58448687597564
29	CGGCAGTGATGAATAAAATATTT	23	2.58448687597564
29	CCCAATGACTTCCAAATTTCGGA	23	2.58448687597564
29	CCACTAACTATTCTGAACCTCCC	23	2.58448687597564
29	CATTCAATGGATGTGCTGTACAG	23	2.58448687597564
29	CATCGAGACCAACACGACTGCTCAC	25	2.58448687597564
29	CACACGTAGTCCGTTATCGTCT	22	2.58448687597564
29	ATTTTCACACGCAGTAGGACCGA	23	2.58448687597564
29	ATTTCGAACAGACGGAGAG	19	2.58448687597564
29	ATTCCAAGCTTGCCATATGATC	22	2.58448687597564
29	ATTAAGGTTGTACCCTCGGAATG	23	2.58448687597564
29	ATGACACTGAAGCGAGATGGTA	22	2.58448687597564
29	ATCTTTGCCACGATCAGCGG	20	2.58448687597564
29	ATCTCGAGGATCTTCACTCTGTT	23	2.58448687597564
29	ATCGGAGCTTCCTCCAGTGGGGG	23	2.58448687597564
29	ATCGAGACCAACACGACTGCTCAC	24	2.58448687597564
29	ATCCAAACGACTACTCTTTCAA	22	2.58448687597564
29	ATCATAACTGACATAGATAATACT	24	2.58448687597564
29	ATCAATTCCCATAATTCAACTCT	23	2.58448687597564
29	ATATTTCAAGGGCTTTAACTAAC	23	2.58448687597564
29	ATATTTATTAGCATGAGCAGCCT	23	2.58448687597564
29	ATATTACCGGGTAAATGAGACTG	23	2.58448687597564
29	ATATCTATATCCGGCTGTTTTTG	23	2.58448687597564
29	ATATATTGACCAATCCCTGATCA	23	2.58448687597564
29	ATAGGCTTTGTAACTACGAATCA	23	2.58448687597564
29	ATAGGCATTCACTCGACCTGACTT	24	2.58448687597564
29	ATAGGCACTAACTTGACCTGAC	22	2.58448687597564
29	ATAGATCGATTTTTGAAAGAAGA	23	2.58448687597564
29	ATAGATATTTTCGAGGCTCGACA	23	2.58448687597564
29	ATAGATATCTTCGATTGTGTGT	22	2.58448687597564
29	ATACTTCTGTATCGCTTATGT	21	2.58448687597564
29	ATAATTCAACTCTGTGAAGGCAT	23	2.58448687597564
29	ATAACAGTAGCACGAGCAGTAGT	23	2.58448687597564
29	AGTAGAAAACCACTCGAAACATT	23	2.58448687597564
29	AGTAAACGGCATCGATCTCTAC	22	2.58448687597564
29	AGGCGGACGCGTGGTTTCT	19	2.58448687597564
29	AGAAACTCTGCTGAATAATG	20	2.58448687597564
29	ACTGGCACTGCATGAATTCACGG	23	2.58448687597564
29	ACGGATGTCTCACGATGAGT	20	2.58448687597564
29	ACAATGGCTTGGAAATAATTAAC	23	2.58448687597564
29	ACAATAAAAGATCTCTGTCGCGG	23	2.58448687597564
29	AATTCGACGCTGAGAAGCCTGGA	23	2.58448687597564
29	AATTCAGGAGCTGTCGATGAGAT	23	2.58448687597564
29	AATAATATGGCGAAACGTGAATC	23	2.58448687597564
29	AATAATATCGGCACCAGGTTACGA	24	2.58448687597564
29	AATAAGATCTTTTTGAACATGAA	23	2.58448687597564
29	AACTCTGGATCCTCTGCAGTTG	22	2.58448687597564
29	AACCCTGTAGTTCCGAGCCGTGTA	24	2.58448687597564
29	AACAGAGAGAATCTACTGAGAAT	23	2.58448687597564
29	AACAATGAACTTCTTATGTAG	21	2.58448687597564
29	AACAAGCGCTCCCCTCATCGATG	23	2.58448687597564
29	AACAACTGCGAATAGAACTTCG	22	2.58448687597564
29	AAATTCAGGAGCTGTCGATGAGAT	24	2.58448687597564
29	AAATCTGTGTCGGCGCGAGGCA	22	2.58448687597564
29	AAATATCGTCTAGGTCCTCTACC	23	2.58448687597564
29	AAAGCTCGATACATAGGAACGGTA	24	2.58448687597564
29	AAAATAAAAACAAAACGGGTGCT	23	2.58448687597564
29	AAAAGAAAAAGAAGTGCTAATCC	23	2.58448687597564
29	AAAACGGTGCCCTAGAAAAGATG	23	2.58448687597564
29	AAAACAACTAGGATCGAGGTCTCT	24	2.58448687597564
28	TTTTTCGATGGATCGTAGTCG	21	2.49536663887304
28	TTTTTCGACTGTGTTCCGTTC	21	2.49536663887304
28	TTTTGACGGCTTTCCATTGGC	21	2.49536663887304
28	TTTTCCCACTGGTAGTATTTT	21	2.49536663887304
28	TTTGTTGAGGTCTTGGGCTAG	21	2.49536663887304
28	TTTGTGGTGCTCAATAAATTG	21	2.49536663887304
28	TTTGGTCCCCTCCAACCAGCCAA	23	2.49536663887304
28	TTTGACGAAGGGTTTTGCTGG	21	2.49536663887304
28	TTTCACGAATGTACTGAGCGACT	23	2.49536663887304
28	TTGTATTACGGAAAAACGGAG	21	2.49536663887304
28	TTGGATAAAGAACATGGTGGA	21	2.49536663887304
28	TTGCTGCTGAGGACGTGACAC	21	2.49536663887304
28	TTGCTATGATGATTTCACCCTTTT	24	2.49536663887304
28	TTGAACTGGCGGAGATCTTTT	21	2.49536663887304
28	TTGAACCGTGGTGACTAGGCC	21	2.49536663887304
28	TTCTGGCTACTCTCACTCGAG	21	2.49536663887304
28	TTCTGCGAGTGTTGGTAGCGT	21	2.49536663887304
28	TTCTCCTAACCTCTGGATCTC	21	2.49536663887304
28	TTCGGAGAATATGTATGTTGT	21	2.49536663887304
28	TTCCAGATCGTTTCCGATAGA	21	2.49536663887304
28	TTCAGCGTCGATTTAACTTTT	21	2.49536663887304
28	TTCACAGCAAGGTGTAGTAGC	21	2.49536663887304
28	TTCAATGGTTGGGCCTAGACG	21	2.49536663887304
28	TTATACTGAAATCTGTGCTTA	21	2.49536663887304
28	TTATAAGATCTTTGCTAGCTG	21	2.49536663887304
28	TTAGTCGCTCCGAATCTCTTC	21	2.49536663887304
28	TGTGATTGCACTCTCGGTTTC	21	2.49536663887304
28	TGGTCGAGACAACCCTAATGG	21	2.49536663887304
28	TGGGAATTGGTTCTGTAGATG	21	2.49536663887304
28	TGGCGTTTGGGCATTAATATAAAATG	26	2.49536663887304
28	TGGCACGTGGAGATCGATTCC	21	2.49536663887304
28	TGGCAAGAACAGTGGCACGGTCGA	24	2.49536663887304
28	TGGAGTGTGAATTTTCGATGT	21	2.49536663887304
28	TGGACCAAGTGCCCGCGCTAC	21	2.49536663887304
28	TGGAAAGACTCTCCGTGTGCA	21	2.49536663887304
28	TGCGTCAGAGAATTTGTCATG	21	2.49536663887304
28	TGCCACTGATGAGCTCAATACTGT	24	2.49536663887304
28	TGCCACGTTGGAAAGAGACGG	21	2.49536663887304
28	TGATTGTGAGATTCCCAAATTG	22	2.49536663887304
28	TGATACGTCTGGTATTCTTGGGTT	24	2.49536663887304
28	TGAGATCATAATGAAAGCTACT	22	2.49536663887304
28	TGAGATCACTTCCCCCGTT	19	2.49536663887304
28	TGAGAGCTCGTCCCCGTTGCG	21	2.49536663887304
28	TGAGACTGCAGTTTCTGCTCC	21	2.49536663887304
28	TGAGAAAGACGCCACTGGTCC	21	2.49536663887304
28	TGAATTCGCTGAACCGTACAG	21	2.49536663887304
28	TCTTCCGATGGAATTGTCCGC	21	2.49536663887304
28	TCTTCATTTTCCCCACTCTCT	21	2.49536663887304
28	TCTTCATTTCACACACTCTCTC	22	2.49536663887304
28	TCTGAGGAGGTTTTGAGAATC	21	2.49536663887304
28	TCTGACACCTGGGCGAACTGTCC	23	2.49536663887304
28	TCGAGACCAACACGACTGCTCAC	23	2.49536663887304
28	TCCGGAGGGGCCAAATTGCCTAC	23	2.49536663887304
28	TCCGAACGCGGCCAAAAGCCA	21	2.49536663887304
28	TCACGATGTGTGTTCAAGTCC	21	2.49536663887304
28	TCACCGGGAGTTAATATGGGA	21	2.49536663887304
28	TCAAGGTCCGGAGTCCATGGGT	22	2.49536663887304
28	TCAACAGTGTAGAGTGCCCGAA	22	2.49536663887304
28	TATTTTACGAACTCCCATCGA	21	2.49536663887304
28	TATTGGAATGCGGTTCATGG	20	2.49536663887304
28	TATTGCACTCGTCCCGGCCTGACA	24	2.49536663887304
28	TATGTAGGTGCCGCAGGCTTG	21	2.49536663887304
28	TATGGCGAAATGGAGATTCGAAA	23	2.49536663887304
28	TATGATTGTCTAGTATGCAACTGTT	25	2.49536663887304
28	TATGATACGGCTGTTCTCGCCGCGGA	26	2.49536663887304
28	TATGACGTAGAAGCGAGTGA	20	2.49536663887304
28	TATGACACTGAAGTGAGATGGT	22	2.49536663887304
28	TATGACACTGAACCGAGATGGT	22	2.49536663887304
28	TATGACACTCAATGCGAGATGG	22	2.49536663887304
28	TATGACACCTGGTCGAACTGTCC	23	2.49536663887304
28	TATGACACCTGGGCGAACTGTCGAAT	26	2.49536663887304
28	TATGACACCTGGGCGAACTCTCC	23	2.49536663887304
28	TATGAATCGGTCACTCGTATA	21	2.49536663887304
28	TATGAAGCAAATCGGTCTTGG	21	2.49536663887304
28	TATCTCTCTCATACGTAGAAT	21	2.49536663887304
28	TATATGCCGTTTCCGTACTGA	21	2.49536663887304
28	TAGTTTCCTTTAATGACGTGG	21	2.49536663887304
28	TAGGACTGCGCTTGGCCCCCA	21	2.49536663887304
28	TAGACCGTGCTGTTACTTGAC	21	2.49536663887304
28	TACTTCTAGCCCAGAGTGTCCAAG	24	2.49536663887304
28	TACTGTTTTCGAAGGCACTTC	21	2.49536663887304
28	TACCCTGTAGTCCCGAGCCGTGTA	24	2.49536663887304
28	TACCCGTAATTTCTCGGACAGTG	23	2.49536663887304
28	TACCCGTAAATTCTCGGACAGTTA	24	2.49536663887304
28	TACATTTTTTAGTCCCTTGGGGGT	24	2.49536663887304
28	TACAGCCCCCACGTTTTCGTC	21	2.49536663887304
28	TAATTGAATCACTTCTGTTGG	21	2.49536663887304
28	TAATTCAAACATTGGACGGGA	21	2.49536663887304
28	TAATATCGTGGTTGTTTAGCT	21	2.49536663887304
28	TAAGGCACCCAGGACTTGGCG	21	2.49536663887304
28	TAAGCAAGCTCTTTTCCCAGTA	22	2.49536663887304
28	TAACCTGTAGTTCCGAGCCGTGTA	24	2.49536663887304
28	TAAATATCGGAAATGTGTGAC	21	2.49536663887304
28	TAAACAGAACTCTCCTCGGGA	21	2.49536663887304
28	GTTTTTTGCCATGGACGGTGGAGA	24	2.49536663887304
28	GTTTTGTTTGATGTATTTACTCTTC	25	2.49536663887304
28	GTTTTGGCTATTCATCTTTCCC	22	2.49536663887304
28	GTTTTGATCAATCCGTAGCTTG	22	2.49536663887304
28	GTTTTAGGATGCGCACTGCACGT	23	2.49536663887304
28	GTTTCTCGTGAGGACTCCACAG	22	2.49536663887304
28	GTTTCTCCGTCGGTGTGAGTC	21	2.49536663887304
28	GTTTCACTGGGGCGAATGGTGC	22	2.49536663887304
28	GTTTATCCACACCTCAAACTTG	22	2.49536663887304
28	GTTTAGGGATGGCACAGGTAGA	22	2.49536663887304
28	GTTTAGACGTCTCTCAACGGTT	22	2.49536663887304
28	GTTTAAACTATCGTAAGTGTCA	22	2.49536663887304
28	GTTGTTCTCGTTTTCTCTTGAAA	23	2.49536663887304
28	GTTGTTAGGAGACGATGAAGTCG	23	2.49536663887304
28	GTTGTCGCATCGCGCTGTACCG	22	2.49536663887304
28	GTTGTCCGATTTGGCCGAATTC	22	2.49536663887304
28	GTTGTCATCAGCTGGAAGATGGG	23	2.49536663887304
28	GTTGCCATTCCTTCAGAGCTACT	23	2.49536663887304
28	GTTGCAGGTAGTATGAGACGGAC	23	2.49536663887304
28	GTTGATGTCGATGGCAGACATGG	23	2.49536663887304
28	GTTGATCTCCATAGCGGAACTCG	23	2.49536663887304
28	GTTGATCCGATCTTCGACTCGA	22	2.49536663887304
28	GTTGAGGAAAGCGGACTGCGCC	22	2.49536663887304
28	GTTGAGAAGAACTGATACGTGG	22	2.49536663887304
28	GTTGACGCTTAAACTCTGCGAGT	23	2.49536663887304
28	GTTGACGAGCCTCGGCGCTGGGA	23	2.49536663887304
28	GTTGAATGGGTCGTCGGGGGAGC	23	2.49536663887304
28	GTTGAAGTCGAGCACGAGCCTCT	23	2.49536663887304
28	GTTGAAGGCGAAGAGAGCAGAGT	23	2.49536663887304
28	GTTCTTTGTCAAACTTGTTCGGA	23	2.49536663887304
28	GTTCTTATTGATGCACGGGCCGT	23	2.49536663887304
28	GTTCTGTTACTCCCTGGATCTCT	23	2.49536663887304
28	GTTCTCTCTCGGCACTCATTCCC	23	2.49536663887304
28	GTTCTAGGGAAATGTAATTATGA	23	2.49536663887304
28	GTTCGTCGCGGTCGGCGTGAGAT	23	2.49536663887304
28	GTTCGATACAGATCTTTGCTGA	22	2.49536663887304
28	GTTCCGTCGGTTGATAGTTTAGC	23	2.49536663887304
28	GTTCCCATACTTCTGTATCGCTTATG	26	2.49536663887304
28	GTTCATTGACGTTAGGCTGCGAC	23	2.49536663887304
28	GTTCATTCATTACATTCTCGGTT	23	2.49536663887304
28	GTTCAGTGGACGCATCCCCGCCA	23	2.49536663887304
28	GTTCAGTAGGAAGATAATCTGCC	23	2.49536663887304
28	GTTCAGGGATATGATCGGACGT	22	2.49536663887304
28	GTTCAAGTTCTCGACTGCGGGAG	23	2.49536663887304
28	GTTCAAGTTCTCGACTGCGGG	21	2.49536663887304
28	GTTATTTCCTTCCATCACTCTCC	23	2.49536663887304
28	GTTATCCCGAGAGAACTTTCGAT	23	2.49536663887304
28	GTTATAATCACGGCTGTTTGAC	22	2.49536663887304
28	GTTACATCAAAGAGGGGCTCCGT	23	2.49536663887304
28	GTTAAGGAAGTGAAAAGGCTATC	23	2.49536663887304
28	GTTAAGCCTCGTAGTGGAATCG	22	2.49536663887304
28	GTGTTGGGCTCTTTTCATTGCT	22	2.49536663887304
28	GTGTTGACTCCATTGGACGAGA	22	2.49536663887304
28	GTGTTGAATGGAATCGCTGATGC	23	2.49536663887304
28	GTGTGTGTATGTCCTGATCGCC	22	2.49536663887304
28	GTGTATGATCGCTTTTTGCCGG	22	2.49536663887304
28	GTGTAGTCGTCGAAAGGAGGG	21	2.49536663887304
28	GTGTACGTCGAGCAACTGGTG	21	2.49536663887304
28	GTGGTGGAGCTTTGAAGAATAC	22	2.49536663887304
28	GTGGCTCGTGAGTACGGTAGATC	23	2.49536663887304
28	GTGGCTACCGTAGTCTTTGTCG	22	2.49536663887304
28	GTGGACTGCCCGGAGGCGAAGT	22	2.49536663887304
28	GTGCTTATATCGCGGTTTGACTC	23	2.49536663887304
28	GTGCTGTCAGATTTTTGAT	19	2.49536663887304
28	GTGCTAGATCAACCGTGACAAGA	23	2.49536663887304
28	GTGCTACGAAAGGATTTGAACA	22	2.49536663887304
28	GTGCAGACTCTCGAGAATTAGC	22	2.49536663887304
28	GTGCACGGTGTAGTCTCGACGA	22	2.49536663887304
28	GTGATTGTTAGTTTTTGCCACTA	23	2.49536663887304
28	GTGATGTTGGCAGGATTAGAAGA	23	2.49536663887304
28	GTGAGAGGCTCGAATTCTGCTCC	23	2.49536663887304
28	GTGAGAAAGGCCGGACAATGTCT	23	2.49536663887304
28	GTGACAAAAGAACTAATCGCTAT	23	2.49536663887304
28	GTGAAGCATACATAGAGCAAGAAT	24	2.49536663887304
28	GTCGTGTCGATCGTGATGTAGTTC	24	2.49536663887304
28	GTCCGAGATCTCGTAGGAAATG	22	2.49536663887304
28	GTCCCGATTATGCACCATGGCG	22	2.49536663887304
28	GTCCATGAATTCTTTTTGTTTG	22	2.49536663887304
28	GTCAGTTGCCGATCGGATGACCT	23	2.49536663887304
28	GTCACGAGCTTGTTTGATCGCA	22	2.49536663887304
28	GTCAAGGTCCGGAGTCTATGG	21	2.49536663887304
28	GTATTTCCAGCTCGAGAACTTGT	23	2.49536663887304
28	GTATTCGTTCTCCATTCCTGAGC	23	2.49536663887304
28	GTATTATCCGACTCTTCGCAGCA	23	2.49536663887304
28	GTATTACTCTCCGTTAGGCTTG	22	2.49536663887304
28	GTATGTGTGCACTGCTGACTAACA	24	2.49536663887304
28	GTATGTAGTGCTCCTGTCTTCCC	23	2.49536663887304
28	GTATGACCGTCGCGTTTTTTTCG	23	2.49536663887304
28	GTATCGTGAATGGGAACCCCTTT	23	2.49536663887304
28	GTATCCAGGTATGTTTCAATCA	22	2.49536663887304
28	GTATCATTCAATAACGTTCCTCG	23	2.49536663887304
28	GTATATCGCCTCGTGCTACTCT	22	2.49536663887304
28	GTATAAACTTTTTGACCGCAATC	23	2.49536663887304
28	GTAGTTCAGGGCGTGCCAGATAG	23	2.49536663887304
28	GTAGTGGTGACCATGGACAACGA	23	2.49536663887304
28	GTAGTGGCTGCCTGATCGGAGCA	23	2.49536663887304
28	GTAGTGCCCAATTTTATGAATC	22	2.49536663887304
28	GTAGTCTTTGTCGTGATTCCAT	22	2.49536663887304
28	GTAGTATTTTCCTCGAAACTCGGA	24	2.49536663887304
28	GTAGTAGTGGGATGAACTCAGGC	23	2.49536663887304
28	GTAGGCAGTAGTGTTGAATCCA	22	2.49536663887304
28	GTAGGAACAGTTACAATGGATGC	23	2.49536663887304
28	GTAGCTATGAGATCAAAGGTACG	23	2.49536663887304
28	GTAGCCGGTAGATGGGCCGAAC	22	2.49536663887304
28	GTAGCAAACTTGAGTCTTTAGA	22	2.49536663887304
28	GTAGATTGTATTGACTGCGGGAA	23	2.49536663887304
28	GTAGATTGATTCGTTGGCTATCG	23	2.49536663887304
28	GTAGATCATGTCGAGAGTAACACT	24	2.49536663887304
28	GTAGAGAGCGTATGCTGCAGTCC	23	2.49536663887304
28	GTAGAGACTTTCAAATGCTGAA	22	2.49536663887304
28	GTAGAGAAGGAACGCAGGCAGT	22	2.49536663887304
28	GTAGACTTCTAGAAATTTTCT	21	2.49536663887304
28	GTAGACGACATCTTATCGAGCTC	23	2.49536663887304
28	GTACTGTTGGACCAATATCAGAC	23	2.49536663887304
28	GTACTGCTGCTGCTGCGGACTG	22	2.49536663887304
28	GTACGGTACCTGGAGGAAGAACA	23	2.49536663887304
28	GTACGATCCCGCCAGCGAGAACG	23	2.49536663887304
28	GTACCGTGTCGTTGAGGCCCCA	22	2.49536663887304
28	GTACAGTGCTCGGGGAAGGAAC	22	2.49536663887304
28	GTACAGCCGCCGGAACTCGTCC	22	2.49536663887304
28	GTACAATTTCGACGGGAAACGGAAAG	26	2.49536663887304
28	GTAATCGGCTTTGGATTTGATC	22	2.49536663887304
28	GTAATCCCTGACAAACGTCAACC	23	2.49536663887304
28	GTAATCCCCTAGCTAGCCAGTT	22	2.49536663887304
28	GTAATAGAGGTGACAGGACGCTC	23	2.49536663887304
28	GTAATAAGCTGGTTAACTGAACGCCC	26	2.49536663887304
28	GTAAGGAACAAGCGATTTAATG	22	2.49536663887304
28	GTAACTGCGAGCGACAAGCTGA	22	2.49536663887304
28	GTAACGAACAAAACTGGTGAGG	22	2.49536663887304
28	GTAACCTCGGCACTCGTGCCTCT	23	2.49536663887304
28	GTAACAGAATCGACCCCTCTTCC	23	2.49536663887304
28	GTAAAGAGAGGGATGAGATATGC	23	2.49536663887304
28	GTAAACTCTCGGCCTGGTGAATC	23	2.49536663887304
28	GTAAACTCGTAGAGACCACGGA	22	2.49536663887304
28	GTAAACGTAGTCAGTTGTATCACT	24	2.49536663887304
28	GTAAAATCGCTTGACGTAGATAC	23	2.49536663887304
28	GTAAAAGTGTAGTGAAGCGAGAA	23	2.49536663887304
28	GGTTTAGTTTCACTTGGATTGT	22	2.49536663887304
28	GGTGACATGTGTCGATGATCTTC	23	2.49536663887304
28	GGTGACATGTGTCGATGATC	20	2.49536663887304
28	GGTCTTGTCGGATCCCTTGGCA	22	2.49536663887304
28	GGTCAGATTTCGGAAATAGTGC	22	2.49536663887304
28	GGTAGAACATACGAAGACAGCA	22	2.49536663887304
28	GGTACTTTTCGTTGAACTGGCG	22	2.49536663887304
28	GGGTTCCATGTAGAAGCATCGA	22	2.49536663887304
28	GGGGAATCGTTTCGTATTGAGTA	23	2.49536663887304
28	GGGCATCTTCGTAGATAGAATCT	23	2.49536663887304
28	GGCTTGATTGAATTCGTTCAGA	22	2.49536663887304
28	GGCGGTCCAGTTAGGACGAAT	21	2.49536663887304
28	GGCGATATCAATCTCGGACGTG	22	2.49536663887304
28	GGCAAGAGATCGAGACGATTCGG	23	2.49536663887304
28	GGAGGTTGATCGTAGTCCGAAT	22	2.49536663887304
28	GGAGATTATCGAACGTCAGCGAT	23	2.49536663887304
28	GGAGATCGAACTGTTCCTTTCGC	23	2.49536663887304
28	GGAGAATCCCGTCGGGACGAGAT	23	2.49536663887304
28	GGAGAAGGATATGTAGTGTTATT	23	2.49536663887304
28	GGACTTGCAATGATCTAGAGAAT	23	2.49536663887304
28	GGACTTCATCTCAGACCTTCCCG	23	2.49536663887304
28	GGAAGGGGACGGCAAGGTTCTGA	23	2.49536663887304
28	GGAACATCCGGAACAGAGCAATT	23	2.49536663887304
28	GGAACAACGAAGGGAACTTTTGC	23	2.49536663887304
28	GGAAAGAGGGTTAAAAAGGTTAGACG	26	2.49536663887304
28	GCTTTGTCGCTCTGCTCTTGGCA	23	2.49536663887304
28	GCTTTGGTTATCTAGCTGTATGA	23	2.49536663887304
28	GCTTTCTGAATGCGCCGGAGTT	22	2.49536663887304
28	GCTTGTAAAACTTATAATGAAAG	23	2.49536663887304
28	GCTTGATCAACGACGATGACGT	22	2.49536663887304
28	GCTTCGCTGTGAGAATCCACGA	22	2.49536663887304
28	GCTGTGATAGTCGACGAAGGACT	23	2.49536663887304
28	GCTGTCTCTGGGTACATTGGACA	23	2.49536663887304
28	GCTGTCGGATGTCCTCTCTGTC	22	2.49536663887304
28	GCTGCCTAGGACTTCTTGCAATT	23	2.49536663887304
28	GCTCTTGTTGAACTTGTTGTAT	22	2.49536663887304
28	GCTCTTAAGGATTCTGAAAATAATAA	26	2.49536663887304
28	GCTACTGTTAGAGGGAAGACCGC	23	2.49536663887304
28	GCGCAGTGATTACAAAAAATGGGAC	25	2.49536663887304
28	GCGATTCCAAAAGAGACTGATT	22	2.49536663887304
28	GCGATCTCGTCCGTACTTGTAG	22	2.49536663887304
28	GCCTGTATTTTCGATTAAATTG	22	2.49536663887304
28	GCCAGTCGGAGAACAATGTCGT	22	2.49536663887304
28	GCATCTGTATCAACGTCCATTG	22	2.49536663887304
28	GCATCGAATTGATCAGACTCTGC	23	2.49536663887304
28	GCATCAATGTCCCAGAGGCTGTA	23	2.49536663887304
28	GCATACAACAACAAGTAGAGGA	22	2.49536663887304
28	GCATAATCACTGTAGTTTTTCGC	23	2.49536663887304
28	GCATAATATGTAGAAAGATCACG	23	2.49536663887304
28	GCATAAACATGTGATAGTTCGCT	23	2.49536663887304
28	GCAATTCTTTACATCGAACGGTC	23	2.49536663887304
28	GCAATCAGCTAGAGCAAGATACT	23	2.49536663887304
28	GCAAGCGACTCGGAGATAGAGGC	23	2.49536663887304
28	GCAAATCTTTCATAATCGTCCCT	23	2.49536663887304
28	GCAAATATGGGTTGTAGCAATC	22	2.49536663887304
28	GCAAAGGGAACAATGAACACAT	22	2.49536663887304
28	GCAAAACGAAAGAAATTAGCTGA	23	2.49536663887304
28	GATTTTTGATCGTTCGACAACGG	23	2.49536663887304
28	GATTTTGATCGACTGTTGTCAAT	23	2.49536663887304
28	GATTTGTGATCTTGAGATAACTC	23	2.49536663887304
28	GATTTGCGGATCGCGATTGATGA	23	2.49536663887304
28	GATTTCTTCAGAGGGCCAGAACC	23	2.49536663887304
28	GATTTCGTCGTGAAGTGTGCCTT	23	2.49536663887304
28	GATTTCGTCGTGAAGTGTGCCT	22	2.49536663887304
28	GATTTCATTCTTTATGAGCTCCG	23	2.49536663887304
28	GATTTACGAGTGATTCAGCCGT	22	2.49536663887304
28	GATTTACGAGCGAAGAATGATT	22	2.49536663887304
28	GATTGGTCTAGAAAGAATGCGA	22	2.49536663887304
28	GATTGGCTTGTCATGGAGTATG	22	2.49536663887304
28	GATTGGCTGTGTAGAGTGGCTT	22	2.49536663887304
28	GATTGACGACGTACTCCGACAC	22	2.49536663887304
28	GATTCTTCAGGACTCTTCCGATC	23	2.49536663887304
28	GATTCGTTTGTAGCAGAGAATG	22	2.49536663887304
28	GATTCCTATTGACGACGGGGCG	22	2.49536663887304
28	GATTCCTATTGACGACGGGGC	21	2.49536663887304
28	GATTCCATTGATCCGAGTCTCGC	23	2.49536663887304
28	GATTCCAAAAAGGAGAAGCAAAG	23	2.49536663887304
28	GATTATCCGAAGACTGGACGATTG	24	2.49536663887304
28	GATTATAGAGTATGAATCGGAG	22	2.49536663887304
28	GATTACAATCGAGTCATCTGATC	23	2.49536663887304
28	GATTAAATCCGCATATTCTGTT	22	2.49536663887304
28	GATGTGTTGTACGACTCGTAGT	22	2.49536663887304
28	GATGTCGCCCTCACAAGATCTCC	23	2.49536663887304
28	GATGTAGAACACAGCGAAGGCGA	23	2.49536663887304
28	GATGTACGTGACGTAGATGCCA	22	2.49536663887304
28	GATGTACGTCGGCGAACACGAGA	23	2.49536663887304
28	GATGTAATCACTGAACTCTTGAG	23	2.49536663887304
28	GATGGTGGCGTATTAAAAGTTGC	23	2.49536663887304
28	GATGGGACGAATCGTAGAACTC	22	2.49536663887304
28	GATGGAGAGATAGATCAAAATG	22	2.49536663887304
28	GATGGAATCTGTACAGAGTGACGA	24	2.49536663887304
28	GATGGAACCCTAAAAACTGTTC	22	2.49536663887304
28	GATGCTTCGGATTCGTAAAAAG	22	2.49536663887304
28	GATGCGGTGTGAACTTCGTGAT	22	2.49536663887304
28	GATGATGAAGTTCGGGACTTGAT	23	2.49536663887304
28	GATGATAGACGGAATCTCGTGC	22	2.49536663887304
28	GATGAGGGCTCCTTGACGATGA	22	2.49536663887304
28	GATGACGTGCAATTGGCAGTAG	22	2.49536663887304
28	GATGACGACGAGCCTGTTCTTG	22	2.49536663887304
28	GATGAATTGACAGGAAGAATTATG	24	2.49536663887304
28	GATGAATGACGTCGAGGGCTTGCA	24	2.49536663887304
28	GATGAATCGTATGAACCACTGAT	23	2.49536663887304
28	GATGAAGTAGCCGGAACTGGTG	22	2.49536663887304
28	GATGAACGCGGATAGACGACGAT	23	2.49536663887304
28	GATGAAACTGATCTGAAAGCTGA	23	2.49536663887304
28	GATCTTCTTGTGATAGAACTTGA	23	2.49536663887304
28	GATCTGATAGTTTCGACCTGAA	22	2.49536663887304
28	GATCTGAGTCTTCACACTTCCC	22	2.49536663887304
28	GATCTAATCCTCTGGACTACGTT	23	2.49536663887304
28	GATCGGAATGCAAGTCCTCCCT	22	2.49536663887304
28	GATCGCTCCTCGTCGCGTAGGAC	23	2.49536663887304
28	GATCGCGTCGCGGAGAATGCCC	22	2.49536663887304
28	GATCGATTGTGGAAGCAGGATA	22	2.49536663887304
28	GATCCATTTGGTCGTTGAGGACG	23	2.49536663887304
28	GATCATTCCTTGGAGACTGTTGCA	24	2.49536663887304
28	GATCAAGCCAAATCTGTCCGA	21	2.49536663887304
28	GATATTCTCGTCGCCTATCGTA	22	2.49536663887304
28	GATATCGCGACTGAGTGGAGAGT	23	2.49536663887304
28	GATATCGCACCGGACCTCGAA	21	2.49536663887304
28	GATATCGACTGAATTTGAAATA	22	2.49536663887304
28	GATAGTACTGTAGGAGTACGGTA	23	2.49536663887304
28	GATAGCGATCGACGATAACCATA	23	2.49536663887304
28	GATAGATCTGTAATAAACATGA	22	2.49536663887304
28	GATAGATCCGAAACTGTACATGT	23	2.49536663887304
28	GATAGAGTAGTGCTGAAGTATCTA	24	2.49536663887304
28	GATAGAGATTGATTCGAAAGTA	22	2.49536663887304
28	GATACTGTGTGCTCTCATCACTTGA	25	2.49536663887304
28	GATACTGTGGTCCCTCTGTCTC	22	2.49536663887304
28	GATACTGTAGATACGGGATATTG	23	2.49536663887304
28	GATACTCTGGCATGCTCTAGACA	23	2.49536663887304
28	GATACGTGGAGAAATTGGCAGA	22	2.49536663887304
28	GATACGGTCAGAGTAGGAGGGG	22	2.49536663887304
28	GATACGCACGAGTGAACTTCACC	23	2.49536663887304
28	GATACGATAGCTCTGTCCGAAT	22	2.49536663887304
28	GATACAATAGTCGAACTCGTCT	22	2.49536663887304
28	GATAATCTTGCGTCTCCAGTACT	23	2.49536663887304
28	GATAAGAGCTGAGAAATGACGA	22	2.49536663887304
28	GATAACTATCGATCGCTTTGAT	22	2.49536663887304
28	GATAAATGGGCGAGTACAGAATT	23	2.49536663887304
28	GATAAACACTGAACGTACACATA	23	2.49536663887304
28	GAGTTTGTTGAGGAATGAGAAAT	23	2.49536663887304
28	GAGTTTCGAGGAAAATCCCACCG	23	2.49536663887304
28	GAGTTCGTATGACAAAGAAACA	22	2.49536663887304
28	GAGTTCGAGCTGATGTGATAGA	22	2.49536663887304
28	GAGTTACAGGAAGCTGCGGAGCG	23	2.49536663887304
28	GAGTTAAGGTCGCCGACCGTCGGG	24	2.49536663887304
28	GAGTGTCCGGGTAGAGGTCGGC	22	2.49536663887304
28	GAGTGGTTGACTGAGTTGAACCTT	24	2.49536663887304
28	GAGTGCAGCATCGACTGGTAGAC	23	2.49536663887304
28	GAGTGAGATCGTTTGGATCAGTG	23	2.49536663887304
28	GAGTAGATTCCTATTGACGACGA	23	2.49536663887304
28	GAGTAGAAGCGAGAACGACAGCT	23	2.49536663887304
28	GAGGTCTGGGGACTCCGCCGGC	22	2.49536663887304
28	GAGGGATTCTGATGATGAGAGG	22	2.49536663887304
28	GAGGGAAATGAACGAAATGAGTT	23	2.49536663887304
28	GAGGATATATTTGCGTTCTGT	21	2.49536663887304
28	GAGGACAGAACCCTGTGGGACTC	23	2.49536663887304
28	GAGGACAATATTGCATCACTGT	22	2.49536663887304
28	GAGCTTCTTGACGCCGGTCGTCT	23	2.49536663887304
28	GAGCTGGAGATACATCAACTTC	22	2.49536663887304
28	GAGCGGGTTCTTCTCTACTACTA	23	2.49536663887304
28	GAGCAGCTGAGAACGTGTAGAGC	23	2.49536663887304
28	GAGCAAGTACGACTCTTCCGGC	22	2.49536663887304
28	GAGATTGAACTGTATTCGAATAC	23	2.49536663887304
28	GAGATCCGTTGAATCCATGATAG	23	2.49536663887304
28	GAGATCCGTTGAATCCATGATA	22	2.49536663887304
28	GAGATAGATCAAAATGGCAATAT	23	2.49536663887304
28	GAGATAGATCAAAATGGCAATA	22	2.49536663887304
28	GAGAGTAGGTAGAGTAGGTCT	21	2.49536663887304
28	GAGAGTAATCTATTCAGGTAGTA	23	2.49536663887304
28	GAGAGAACGAAGGACAGTAGAGT	23	2.49536663887304
28	GAGACTTACAGTTGGCCTGATCTA	24	2.49536663887304
28	GAGACTGTACTACCTAAACGGA	22	2.49536663887304
28	GAGACTGCTGACGAACTAGGGG	22	2.49536663887304
28	GAGACTGAGAAGCTGCTGCTTCGC	24	2.49536663887304
28	GAGACTCATGCACTCGAGTGACT	23	2.49536663887304
28	GAGACAGTTGTCGATCCTAGGG	22	2.49536663887304
28	GAGACAGATTCTTCGACGGTGATT	24	2.49536663887304
28	GAGAATTGTTGGTGATATGTA	21	2.49536663887304
28	GAGAAGGACTGAGAGTGAAATTT	23	2.49536663887304
28	GAGAAGGACTGAGAGTGAAATT	22	2.49536663887304
28	GAGAAGGACAATTCTGACAGAA	22	2.49536663887304
28	GAGAAGCCTGGAGAATCGTACCT	23	2.49536663887304
28	GAGAAAGGGAAGACTGTAGAGGT	23	2.49536663887304
28	GAGAAACTGAACTCCAGAGCGA	22	2.49536663887304
28	GACTTGGAGACAGACAACCTTGA	23	2.49536663887304
28	GACTTCCTCCGTACTTCTGATA	22	2.49536663887304
28	GACTGTTCTCACTGTAGTGACT	22	2.49536663887304
28	GACTGCAAGATCGATTGGATATT	23	2.49536663887304
28	GACTGAGATGGAAGAAACTTCGA	23	2.49536663887304
28	GACTGAATCGGATCACGAGAGC	22	2.49536663887304
28	GACTCAATTTGATCTTCGGTTC	22	2.49536663887304
28	GACGTGGCATTTGATCTTGATGA	23	2.49536663887304
28	GACGATGAGGAATAGGAGTCAC	22	2.49536663887304
28	GACGACTCTATCTTCCTGGATG	22	2.49536663887304
28	GACGACGCTTCCGACAACGAGT	22	2.49536663887304
28	GACCGTGACTGCGACGCCCGCT	22	2.49536663887304
28	GACCGCTCTTTTGACTGGAAGCT	23	2.49536663887304
28	GACATTCAATGTATCTTTCTGGA	23	2.49536663887304
28	GACAGGAATAGAAACTAATTTGCA	24	2.49536663887304
28	GACAGAGTGATGATGAGACTTCT	23	2.49536663887304
28	GACACTTTGCAGCCACGTGGTTC	23	2.49536663887304
28	GACAATTTTAGGCGGAGTTTTGAT	24	2.49536663887304
28	GACAAAACTCATGAAGACTCCGA	23	2.49536663887304
28	GAATTTTCTCCGATCTCTGGAAG	23	2.49536663887304
28	GAATTTCTCCATCCGTATATAT	22	2.49536663887304
28	GAATTTCAAACAGCTTTATCACA	23	2.49536663887304
28	GAATTGTCGAGCTCACAAGCTTA	23	2.49536663887304
28	GAATTGTATGAATGAGTGATGG	22	2.49536663887304
28	GAATTGATATCTGCACGAAAGGT	23	2.49536663887304
28	GAATTGAAAAGATGTAGACTTC	22	2.49536663887304
28	GAATTCTTGGGCAAACCGC	19	2.49536663887304
28	GAATTCTGTATCGTCCGTCTTTG	23	2.49536663887304
28	GAATTCTGGCTGAACGGTCTCT	22	2.49536663887304
28	GAATGTCGGCGGCTGCACGATCC	23	2.49536663887304
28	GAATGTCGGCGGCTGCACGATC	22	2.49536663887304
28	GAATGCGATCGAAGAATAATGG	22	2.49536663887304
28	GAATGATTTGCCACTCCGAAAAGC	24	2.49536663887304
28	GAATGATCTGAGTCTTTGTGGAG	23	2.49536663887304
28	GAATGATCTGAGTCTTTGTGGA	22	2.49536663887304
28	GAATCGGATATCCTCCCACTGT	22	2.49536663887304
28	GAATCGGAGGATGGAGAAGATGA	23	2.49536663887304
28	GAATCAGGATAGATGGACAAT	21	2.49536663887304
28	GAATATATACTGTGGAATGAGTG	23	2.49536663887304
28	GAATAGTGACCAATACCTCTCG	22	2.49536663887304
28	GAATAGAACTCAACAACCTTTTG	23	2.49536663887304
28	GAATACGCAGCGAATTCTGATA	22	2.49536663887304
28	GAATACACGTAGATAAATCGAGA	23	2.49536663887304
28	GAATAATTCGGCAACTCGACAG	22	2.49536663887304
28	GAAGTTGCTGCAGCTCGGCTGG	22	2.49536663887304
28	GAAGTTATGTTGGAATGTTATGG	23	2.49536663887304
28	GAAGTGCTTGATCGATGGACTCC	23	2.49536663887304
28	GAAGTATCTTTGCTGGAATTCAT	23	2.49536663887304
28	GAAGTATCTAGAGTAGTACTGCT	23	2.49536663887304
28	GAAGTAACAAGACGTGAGCCAT	22	2.49536663887304
28	GAAGGTTCACATTGGGAAGATAT	23	2.49536663887304
28	GAAGGGCTCTTTAAATGTTACAT	23	2.49536663887304
28	GAAGGACATAGGCTTTGTAACTA	23	2.49536663887304
28	GAAGGAACTCTGGGGTAAACTCT	23	2.49536663887304
28	GAAGGAAATGAGACAGCGACGA	22	2.49536663887304
28	GAAGCGGAACTTGAACATTTCA	22	2.49536663887304
28	GAAGCGCTCGAACACTGGAGGC	22	2.49536663887304
28	GAAGCGAGCAGTCTCGATGAGAT	23	2.49536663887304
28	GAAGCATTAAAAAATCGTCCACG	23	2.49536663887304
28	GAAGCACTGCATGCATACCACA	22	2.49536663887304
28	GAAGATTGAAGAAGAAATGAAC	22	2.49536663887304
28	GAAGAGAAGGAAAATCTGAAGC	22	2.49536663887304
28	GAAGACGATGCAGAATGATGAGC	23	2.49536663887304
28	GAACTTGAGCGTCGTAGCGACTATGA	26	2.49536663887304
28	GAACTTCTTCGATCGATGGTCC	22	2.49536663887304
28	GAACTGAATGCCTCCGATCTTGC	23	2.49536663887304
28	GAACTCGGATTTGAAATTGCGTT	23	2.49536663887304
28	GAACGTCTGCCGGCTGATCGTC	22	2.49536663887304
28	GAACGTATCTTTTAGCTCTGGAT	23	2.49536663887304
28	GAACGATTTATAAACTTTGGTT	22	2.49536663887304
28	GAACATGAGAACACAATGAATA	22	2.49536663887304
28	GAACATCAAGAGCTCGAGCAACT	23	2.49536663887304
28	GAACAGTGTGGTGTGTAGATCC	22	2.49536663887304
28	GAACACTCGGATGTTGGGGGCA	22	2.49536663887304
28	GAACACCTTCTGAGCTTGATCGA	23	2.49536663887304
28	GAACAATGTGGAACTCTGTGGGA	23	2.49536663887304
28	GAACAAGTCGAAGTTGGTTGGAC	23	2.49536663887304
28	GAACAAGTCCGAGATCTCGTAGGA	24	2.49536663887304
28	GAACAAAAGACGATGAACGGAC	22	2.49536663887304
28	GAAATTGTCAAGAGTTGCCTCT	22	2.49536663887304
28	GAAATTGACTAGGCGAAATGGAG	23	2.49536663887304
28	GAAATTATGAGGGCCATGTACGA	23	2.49536663887304
28	GAAATGTTCGGATTACGGTAAGC	23	2.49536663887304
28	GAAATGCTATGTGACTTTGTGC	22	2.49536663887304
28	GAAATGCAGACGTCGGATGTG	21	2.49536663887304
28	GAAATGATCCTGTGAAGTATGAT	23	2.49536663887304
28	GAAATCCTGATCAACAACTGTG	22	2.49536663887304
28	GAAATAGTGCCATGGATCGTAG	22	2.49536663887304
28	GAAAGTGATCTTGAGGTTGAAT	22	2.49536663887304
28	GAAAGTCACGTCGGGAAACGCC	22	2.49536663887304
28	GAAAGTAATTGCAGTTTTTGGGC	23	2.49536663887304
28	GAAAGTAACCGTTTTGTCTGAAT	23	2.49536663887304
28	GAAAGCGATCGGCTGCTCGAGGTTGA	26	2.49536663887304
28	GAAAGCAAGAAAGGGCTGAGACT	23	2.49536663887304
28	GAAAGATCACGAGAAGTTTTGAG	23	2.49536663887304
28	GAAACGTGAGCTCTGAACGCCAG	23	2.49536663887304
28	GAAACGTACTGCTGGAACGAACG	23	2.49536663887304
28	GAAACGATCGAGGAGGAAGATA	22	2.49536663887304
28	GAAACGATCCTCGATCTCTGC	21	2.49536663887304
28	GAAACGAATTGAACGCGGACAC	22	2.49536663887304
28	GAAAATTTTTGGCGTTTTTTGCA	23	2.49536663887304
28	GAAAATGCGCAAAACCCCATGAT	23	2.49536663887304
28	GAAAATCTACTGAGAATTGGGTA	23	2.49536663887304
28	GAAAATATTAGCAGTTGTGAAC	22	2.49536663887304
28	GAAAATAAACTTGATTCTTGAGC	23	2.49536663887304
28	GAAAAGTATATCACCAATCTTCA	23	2.49536663887304
28	GAAAAGACAAAATAGCATAAACA	23	2.49536663887304
28	GAAAAAGGTCGAATGGATGAAT	22	2.49536663887304
28	CTTTCCATCCGAAACAGCTGCTT	23	2.49536663887304
28	CTTTCACGAATGTACTGAGCGAC	23	2.49536663887304
28	CTTAACACACGCTACTGAGTAGG	23	2.49536663887304
28	CTCGCTTACGACCATACCCCGTTG	24	2.49536663887304
28	CTCGCCTGGATCATAGATATC	21	2.49536663887304
28	CTCAATATAACTCTCGAACTCCT	23	2.49536663887304
28	CTATTGCACTCGTCCCGGCCTGA	23	2.49536663887304
28	CTATGACGAATCTCTGCTTGGGA	23	2.49536663887304
28	CTAAATCTCGGCTAACGCCTCT	22	2.49536663887304
28	CTAAAGCTCGGCTAACTCCTCT	22	2.49536663887304
28	CGCCTGTGATGAAGAATGGAATTACC	26	2.49536663887304
28	CCGCCCGCTTGCAGTTGTCATGGT	24	2.49536663887304
28	CCCCGCGTCGGGCTGATCGTTTT	23	2.49536663887304
28	CAGACTATGAAGAATATTCTAGAGT	25	2.49536663887304
28	CACCCGTAGTCCGTCATCGTCT	22	2.49536663887304
28	CACCCGCAGTCCGTTATCGTCT	22	2.49536663887304
28	CACAAATGATGGGACGATATGGT	23	2.49536663887304
28	CAATTCCCGGCTAGAGAGAATCTTT	25	2.49536663887304
28	CAAAAGAGTGTAGAATGAAGACA	23	2.49536663887304
28	ATTTCATCTAAAAACACAATTGCG	24	2.49536663887304
28	ATTTATCGGTCGCATAAGTTTGC	23	2.49536663887304
28	ATTGGATATGATGATAGATGA	21	2.49536663887304
28	ATTCTCCGAATTAATCATCTGT	22	2.49536663887304
28	ATTATGTAGTCGAGCGCCTGCC	22	2.49536663887304
28	ATTAAACTGGACGGCACTCTTGC	23	2.49536663887304
28	ATGTACGGAGATCGATCCTCGA	22	2.49536663887304
28	ATGAAGAATGTAAAGGTGCTG	21	2.49536663887304
28	ATGAAACCATTTGGAACATCCGG	23	2.49536663887304
28	ATCGAATACTTGAGGGAACTCG	22	2.49536663887304
28	ATCCATATCGACGTCGAAAGTGT	23	2.49536663887304
28	ATCACTATAAACTAGCGCTGAGA	23	2.49536663887304
28	ATCAATGGACAGAGTGATGATG	22	2.49536663887304
28	ATCAACTGGTGAATGTAGCGTT	22	2.49536663887304
28	ATATTTATCATGGCACGTAGCTCC	24	2.49536663887304
28	ATATACACGTCGGTTGCTCTTTC	23	2.49536663887304
28	ATAGCGAGAGGTACGAACTCCTG	23	2.49536663887304
28	ATAGAACCGATTGGATTTGAGAT	23	2.49536663887304
28	ATACTGATCGTATTGTGGTCCTT	23	2.49536663887304
28	ATACGAATAGATCTTCTCGATC	22	2.49536663887304
28	ATACAACTCAGTCTGTGTGAGCGA	24	2.49536663887304
28	ATAATTCAGATTTGGACATAGAC	23	2.49536663887304
28	ATAAGACTAGGATTCATCTGAGC	23	2.49536663887304
28	ATAACGTAGGATCTCCGAAGGCG	23	2.49536663887304
28	ATAAAGTGCTCCAGTCTTAGAAC	23	2.49536663887304
28	AGTTGTCGCATCGCGCTGTACCG	23	2.49536663887304
28	AGTCTTGCAGATCTTCGAGTAGC	23	2.49536663887304
28	AGTAAGCGACAACTCTAATGACG	23	2.49536663887304
28	AGGCTTTGTAACTACGAATCAGG	23	2.49536663887304
28	AGACTGCCGAGGCGTTTCTGCA	22	2.49536663887304
28	AGACTATCAGAATATTCCCTG	21	2.49536663887304
28	AGACAAGAAGGACTGAGCTCTTC	23	2.49536663887304
28	AGAATACAACAGAATGTGGAACC	23	2.49536663887304
28	ACTGGAGCTGAGCAGAGCCGGC	22	2.49536663887304
28	ACCCCCCGCTTATCCACTAAAGGT	24	2.49536663887304
28	AATTCTAGCTGCTTTAGTGCTCGC	24	2.49536663887304
28	AATTCCACTCGCGCCCGATCGCT	23	2.49536663887304
28	AATTCAGATTTGGACATAGACGG	23	2.49536663887304
28	AATGGTGAGAGATTGAAGTGACT	23	2.49536663887304
28	AATGGCACTGCCTGAATTCACGG	23	2.49536663887304
28	AATGACACTGTCGCGTATTGGTT	23	2.49536663887304
28	AATGACACGGTCGCGTATTGGTA	23	2.49536663887304
28	AATCGGACGGTGCACTGAACCTCT	24	2.49536663887304
28	AATCGAACGGACTTGAATTCTCA	23	2.49536663887304
28	AATATTCTCCGGCCCGTCGAACG	23	2.49536663887304
28	AATATGAGTGAAAGTATGCCA	21	2.49536663887304
28	AAGTAATGGAAGAACATAGGC	21	2.49536663887304
28	AAGGAAAACGCAACGAACGAACT	23	2.49536663887304
28	AACCCGTAGCCTTACTATCCGAA	23	2.49536663887304
28	AACCCGTAGATCCGAACTTGTGTTAG	26	2.49536663887304
28	AACCCGTAGATCCGAACTTGTGC	23	2.49536663887304
28	AACCCGTAACGTTATATTTCGG	22	2.49536663887304
28	AACAGAACAAACAGTATCACTACA	24	2.49536663887304
28	AACAATTTCACGGATTATAAAC	22	2.49536663887304
28	AAATTCCGTTACGAACTCAGCAT	23	2.49536663887304
28	AAATAGGTCGCTCTGGGAGACGG	23	2.49536663887304
28	AAACTACTAGGATCGAGGTCTCT	23	2.49536663887304
28	AAAATATTTCACGGGCGAAACTT	23	2.49536663887304
28	AAAATAGGTCGCTCTGGGAGAC	22	2.49536663887304
28	AAAAATCTGATTATATGGGCCTT	23	2.49536663887304
28	AAAAAGTTTGGACTTGCAATGAT	23	2.49536663887304
28	AAAAAGGAGAAGCAAAGTCAAG	22	2.49536663887304
27	TTTTTTAGACACTGGATATTA	21	2.40624640177043
27	TTTTTGGAGGCACCAATGTAG	21	2.40624640177043
27	TTTTGAGTTTGGGGTTGGCCG	21	2.40624640177043
27	TTTTCCTACGTAGAACATTGA	21	2.40624640177043
27	TTTTATTGCAATTGTGGGTTC	21	2.40624640177043
27	TTTGTAACTCTGAGAATTTCGG	22	2.40624640177043
27	TTTCGATCTCACTGCTGGTGA	21	2.40624640177043
27	TTTCGAGAACTTGTGTGATTG	21	2.40624640177043
27	TTTACCGATCTCATCTCTTAG	21	2.40624640177043
27	TTGTGTGAACCATTCGAGTCT	21	2.40624640177043
27	TTGTCTGATGGTGTAAGTTTG	21	2.40624640177043
27	TTGATAGTGTAGAGGTTGACC	21	2.40624640177043
27	TTGACTGTAGACAACTGGGAT	21	2.40624640177043
27	TTGACGTGGTCTTCGGTCGGT	21	2.40624640177043
27	TTGAAAGACATCTCCATTGAA	21	2.40624640177043
27	TTCTTTCTTGCTGTATACCGC	21	2.40624640177043
27	TTCTTCTGACGAGTGCGTTAC	21	2.40624640177043
27	TTCTGTAGCGACTAGCCATCG	21	2.40624640177043
27	TTCTGGCGTCATAATGATTGT	21	2.40624640177043
27	TTCTCGGGAGGTATTTGATGA	21	2.40624640177043
27	TTCTACGTGGTCCCCTCTTGT	21	2.40624640177043
27	TTCGTTCTTCGTTATGCTGGC	21	2.40624640177043
27	TTCGGTCAACGGTTGAGTTCC	21	2.40624640177043
27	TTCGGCCAATCTGAATATTGA	21	2.40624640177043
27	TTCGATGTCGAGAATTTGTAC	21	2.40624640177043
27	TTCCTTTGCGGTATGTAGGTT	21	2.40624640177043
27	TTCCATGAACTCTACCATTCA	21	2.40624640177043
27	TTATATGGGTGACTTGATTCG	21	2.40624640177043
27	TTAGTAGCAGTTGTCGGAATA	21	2.40624640177043
27	TTAATTGTGGAATATCGTCTC	21	2.40624640177043
27	TTAAAGGATGGTGAGATGACGA	22	2.40624640177043
27	TTAAAAGGTCAGAATTGTTTC	21	2.40624640177043
27	TGTTTCGTGATAGAATGAGGT	21	2.40624640177043
27	TGTTGTTTGAGTGCAAACCGAA	22	2.40624640177043
27	TGTTCCTTGGGCATATACTGA	21	2.40624640177043
27	TGTGAATCGGATACCTAAGCG	21	2.40624640177043
27	TGTCATGGAGTCGCCCTCTTCA	22	2.40624640177043
27	TGTCAGTGATGTCACAAGTTCAAAC	25	2.40624640177043
27	TGTATAAACCAAACGTAGAAC	21	2.40624640177043
27	TGGTGCCGAGCTCTCTATGTG	21	2.40624640177043
27	TGGTATACCGATCGCTCTGTT	21	2.40624640177043
27	TGGTAGCTTAGGGCTGTATTC	21	2.40624640177043
27	TGGCAAGATTAACTAGCTTACTGAA	25	2.40624640177043
27	TGGATTGCCTACTGACCCCCC	21	2.40624640177043
27	TGGATCTTTGTGGAGGGAGCA	21	2.40624640177043
27	TGGAACTGGGAATTCGTTTCA	21	2.40624640177043
27	TGCTATCGTACCGGGCGAAGA	21	2.40624640177043
27	TGCGTTATCCGTCCGGATGTG	21	2.40624640177043
27	TGCCAAACGGGTTCGAATTCG	21	2.40624640177043
27	TGATGACTTGTCTCAGCAACA	21	2.40624640177043
27	TGATCTGAACGCTTTGGTACA	21	2.40624640177043
27	TGAGGTAGTAGGTTGTATGGTT	22	2.40624640177043
27	TGAGGTAGTAGGTTGTATAGTC	22	2.40624640177043
27	TGAGCTCACACCTCCGTTTCA	21	2.40624640177043
27	TGAGATCGTGTAAAACCAGGAGC	23	2.40624640177043
27	TGAGATCATAGTGAAAGCTACTTTG	25	2.40624640177043
27	TGAGATCATAGTGAAAGCGACT	22	2.40624640177043
27	TGAGATCACACCTCCGTTT	19	2.40624640177043
27	TGAGATCACACCTCCCGTTTCAT	23	2.40624640177043
27	TGAGAGGAATGGAATTAGATT	21	2.40624640177043
27	TGAATCTGATTGTGTCGCCTT	21	2.40624640177043
27	TGAACTGAAGGAATTTTGGCT	21	2.40624640177043
27	TGAACAGCGCCTAACTAACCAAC	23	2.40624640177043
27	TGAAAGTGATATGAACGAGAG	21	2.40624640177043
27	TCTTTGGTTATCTAGCTGTATGATA	25	2.40624640177043
27	TCGTGTTGTGAATATTTGTCG	21	2.40624640177043
27	TCGATCCGCAGTCGGCTTGGC	21	2.40624640177043
27	TCCAGTCTTCGGGCTCATAAC	21	2.40624640177043
27	TCCAGGTTGCGGAGGGCGTGT	21	2.40624640177043
27	TCATGGACTGGATCGTAGACA	21	2.40624640177043
27	TCAGAAGATTGAAGACGTTGA	21	2.40624640177043
27	TCACACTGACGTGGACGCTGA	21	2.40624640177043
27	TATTGTTTGGGTTGATAGTGA	21	2.40624640177043
27	TATTGCACTCGTCCCGGCCTGATT	24	2.40624640177043
27	TATTGATCTGGCAGACATCGC	21	2.40624640177043
27	TATGCGAGGGCTAACATTGTG	21	2.40624640177043
27	TATGACACCTGGGCGAACTGTCCG	24	2.40624640177043
27	TATGACAATGAAGCGAGATGGT	22	2.40624640177043
27	TATCTTTGAAGCGAGTCGTGC	21	2.40624640177043
27	TATCACAGCGCTTGCTTTGACATGT	25	2.40624640177043
27	TATATCGCCGTTGAACTGCGC	21	2.40624640177043
27	TATAGTTGCGGCGTACGTATG	21	2.40624640177043
27	TAGTCGTGAGAATGCTGCCGG	21	2.40624640177043
27	TAGGGTACACCGATCACACTG	21	2.40624640177043
27	TAGGATTCGAATAGACAATGA	21	2.40624640177043
27	TAGCAACTATGAGCGCAGAGC	21	2.40624640177043
27	TAGAATCGTCATCTTTGATGCAA	23	2.40624640177043
27	TACTACGTAGTCAGGGACTCC	21	2.40624640177043
27	TACGGGAGCGCTTGCTGTTGC	21	2.40624640177043
27	TACCGTGTGCGTTAGTTTGTG	21	2.40624640177043
27	TACCCTGTAGCTCCGAGCCGTGTAT	25	2.40624640177043
27	TAATAACAGGATCAACGTGTG	21	2.40624640177043
27	TAAGAGCCTTAAGACGATGTG	21	2.40624640177043
27	GTTTTTTGAAAATTTTTGGCGT	22	2.40624640177043
27	GTTTTTCGATCGGCTGTCTATGA	23	2.40624640177043
27	GTTTTGGGCCTCTCTAAGCATG	22	2.40624640177043
27	GTTTTCTCTGTTGGAATGGACGA	23	2.40624640177043
27	GTTTTCCTAGTACTGTACCTCG	22	2.40624640177043
27	GTTTGTCGATTGTACCGAAGAGTG	24	2.40624640177043
27	GTTTGTCATGGGCTGTGCGCC	21	2.40624640177043
27	GTTTGTAGACGTAGAAAAGGG	21	2.40624640177043
27	GTTTGGGAGTCCATGATTCATTT	23	2.40624640177043
27	GTTTGCCAGGGCCTCAACAAAGA	23	2.40624640177043
27	GTTTGATCCGGGAACGAATTGGA	23	2.40624640177043
27	GTTTGAACTGATTCTTGGGAACC	23	2.40624640177043
27	GTTTGAAACGGTCAAGAACTTC	22	2.40624640177043
27	GTTTCTCGAGTCCGTACTGATCG	23	2.40624640177043
27	GTTTCGACTCGTATTCTGGAAA	22	2.40624640177043
27	GTTTCAGGAGCTGGGGCAGGCGC	23	2.40624640177043
27	GTTTATTTACGTATGGGTTAGTAG	24	2.40624640177043
27	GTTTACCTCTCGTAGATCGTGG	22	2.40624640177043
27	GTTGTTGGACACTGTCCCGGGG	22	2.40624640177043
27	GTTGTTGGAATGTCCTCTTGAT	22	2.40624640177043
27	GTTGTTCGTCAGTTTCACTTTGC	23	2.40624640177043
27	GTTGTCGCATCGCGCTGTACCGT	23	2.40624640177043
27	GTTGTCACTACTGACTGAGCTAC	23	2.40624640177043
27	GTTGGGTCTCCTTTCTTGAACA	22	2.40624640177043
27	GTTGCATGCTCCGTTTCATTCA	22	2.40624640177043
27	GTTGCAATATGTGGGCTGATAT	22	2.40624640177043
27	GTTGATCGGCCCGCTGACGTACT	23	2.40624640177043
27	GTTGATCAAGATACCAGAACT	21	2.40624640177043
27	GTTGAGATCTATGCGGTAGTTCC	23	2.40624640177043
27	GTTGAACCAGAACTCGAGGGACT	23	2.40624640177043
27	GTTCTTCGGCGGTCTTCTTGGC	22	2.40624640177043
27	GTTCTCTCTTTCGGATGTATCCA	23	2.40624640177043
27	GTTCGTGCACGAGAGAGTCCCGA	23	2.40624640177043
27	GTTCGCTTTTTCCTTGTCCACA	22	2.40624640177043
27	GTTCCTCGACTGACGAAATCGG	22	2.40624640177043
27	GTTCCAGATTGTAATCCCCTC	21	2.40624640177043
27	GTTCCAAACGGTTGTCTGTACTA	23	2.40624640177043
27	GTTCATCGATCAGCTCAAACTCT	23	2.40624640177043
27	GTTCAGTCAGGGCGATAACTTGG	23	2.40624640177043
27	GTTCAATGATGAGTAAGAACCGCT	24	2.40624640177043
27	GTTCAAGATCTCTGACACAGAGC	23	2.40624640177043
27	GTTCAACCACTTGAGCGTACCATAG	25	2.40624640177043
27	GTTATTTCGCAACTATCTATTC	22	2.40624640177043
27	GTTATGACGTCAAAGCGAGCAGT	23	2.40624640177043
27	GTTATCGCTCGAGTATATGAGA	22	2.40624640177043
27	GTTATAGGAGATCATGTACTCGA	23	2.40624640177043
27	GTTATAATACTTCGGAGAACATGC	24	2.40624640177043
27	GTTATAAGTCACGAGAACTCA	21	2.40624640177043
27	GTTAGTAGTGTCGAGGGCGACA	22	2.40624640177043
27	GTTACGTTTCCAACAGCTGAGC	22	2.40624640177043
27	GTTACGGTAGGCTCTAAGTGGGC	23	2.40624640177043
27	GTTACGGTACTTGCGCACGATG	22	2.40624640177043
27	GTTACAAATTCGGATAAAAAGTT	23	2.40624640177043
27	GTTAATGGTGATTTGTATGGTCTT	24	2.40624640177043
27	GTTAAGGTCGCCGACCGTCGGG	22	2.40624640177043
27	GTTAACGCGTTCCTGGAGTACG	22	2.40624640177043
27	GTTAAATCGTCTTCTTGAATTCA	23	2.40624640177043
27	GTGTTCCTGGCGTCGGCTTCTTT	23	2.40624640177043
27	GTGTTCATCTTGTGCAGATCTTC	23	2.40624640177043
27	GTGTGTAGCCGGTGACTGATGCG	23	2.40624640177043
27	GTGTGATGAGAAATGTATTGAAT	23	2.40624640177043
27	GTGTAATGGAATTCTGTATCGT	22	2.40624640177043
27	GTGTAATCGTCATCGTCTGCAA	22	2.40624640177043
27	GTGTAAGCTGAAGAGATGGAAA	22	2.40624640177043
27	GTGGCTCCAGCAAGGCATCCGTA	23	2.40624640177043
27	GTGGCACGAAGAACTGCAGGATG	23	2.40624640177043
27	GTGGATTGATTGGCTTGTCATG	22	2.40624640177043
27	GTGGATCTCGTAGAGTGTGAGA	22	2.40624640177043
27	GTGGATACGGTTGCGTGGATTCGA	24	2.40624640177043
27	GTGGAGCTGTCCCTTGACGAATC	23	2.40624640177043
27	GTGGAACTGAGAGAATATTAAAG	23	2.40624640177043
27	GTGCTATCGACGATTGATTGAATA	24	2.40624640177043
27	GTGCTAACTGTTCACGGACGTG	22	2.40624640177043
27	GTGCATTGTAGATAAGAAGGAAC	23	2.40624640177043
27	GTGCAGGACCATCTCTCGAGAGA	23	2.40624640177043
27	GTGATGTCACCGTAGAAGAGGGA	23	2.40624640177043
27	GTGATCGGATGTTATCGGAATTC	23	2.40624640177043
27	GTGATCCCTCCGGCAAACAAACAGGA	26	2.40624640177043
27	GTGAGTGGAGAGGTAGATCTTGC	23	2.40624640177043
27	GTGAGTGCTCTTGGGTCATAAT	22	2.40624640177043
27	GTGAGATCGTATCTGTTTCCCTT	23	2.40624640177043
27	GTGACTGCCTTCTCAGCGAATT	22	2.40624640177043
27	GTGACACGATTTCGTCGAAGACT	23	2.40624640177043
27	GTGACACGAGAGTAAGCCCTAT	22	2.40624640177043
27	GTGAACTCTTGACGAGCCTTGTC	23	2.40624640177043
27	GTGAACCTGAAGCCCGGCGACA	22	2.40624640177043
27	GTGAAACTTGACTTCTGATTGTG	23	2.40624640177043
27	GTGAAAATCCGACTGAGTACCGA	23	2.40624640177043
27	GTCTTCTTTGTCGTACTTGATGA	23	2.40624640177043
27	GTCTGTGGAACGTTTTATTCC	21	2.40624640177043
27	GTCTGTAGATCCATTGAGGCTTGT	24	2.40624640177043
27	GTCTGATCGCTAGCCCTTAAGCT	23	2.40624640177043
27	GTCTCTTCGACGGATTGGTGGA	22	2.40624640177043
27	GTCTAGGTCCTCTACCGCCTCCT	23	2.40624640177043
27	GTCTAGCAACCTGACTTTGGCAA	23	2.40624640177043
27	GTCGTGTCGTCCGGACGGCCG	21	2.40624640177043
27	GTCGAGGGCGACCAGGGCCTG	21	2.40624640177043
27	GTCCTTCGTGCCTGCACTGCCC	22	2.40624640177043
27	GTCCGAAATCGCGCTAGAACCGT	23	2.40624640177043
27	GTCCAACTCTCGTCGATGTCAT	22	2.40624640177043
27	GTCAGAAGATATGCAAGAACAAT	23	2.40624640177043
27	GTCACGATCGCCACTGCGGTGC	22	2.40624640177043
27	GTCACACGAAAAAGCAAATAACC	23	2.40624640177043
27	GTCAAGATCGGCTACCTTCTCC	22	2.40624640177043
27	GTCAACAGATACGAGATAAAGA	22	2.40624640177043
27	GTATTGTTGATTTCTCGAATA	21	2.40624640177043
27	GTATTCGTAGCAGTTGTAACACT	23	2.40624640177043
27	GTATTCGACGGAATGTTTTCACT	23	2.40624640177043
27	GTATGAGAGGTACTAGAGCTGGC	23	2.40624640177043
27	GTATGAGACGGACAAGCAGATCG	23	2.40624640177043
27	GTATCTCGGATCAATGAACCCC	22	2.40624640177043
27	GTATCGTTCATCGATCGATCCTTCCT	26	2.40624640177043
27	GTATCGATTGTACTGCTTCGGGT	23	2.40624640177043
27	GTATCGATTGCGCTGACTTTGC	22	2.40624640177043
27	GTATCCGGATCCCTCGAAATCG	22	2.40624640177043
27	GTATATAGATGAATTGAAGAACG	23	2.40624640177043
27	GTATAGCCAATCATTGGGACTCCT	24	2.40624640177043
27	GTATAATATGATTTTCTGAAGC	22	2.40624640177043
27	GTATAAGCGGGCTCCGGGAGTCA	23	2.40624640177043
27	GTAGTTGTAAACGATGACGGT	21	2.40624640177043
27	GTAGGTGTGAAGACGTTACTCT	22	2.40624640177043
27	GTAGGTAGACACGAGGACGG	20	2.40624640177043
27	GTAGCTTGGAGCCGGAGTTCTCG	23	2.40624640177043
27	GTAGCTGTAGATTATTGACGAT	22	2.40624640177043
27	GTAGCTCGGCGAGATCCTCTGA	22	2.40624640177043
27	GTAGCGAGAAAACCCGGGCCGCA	23	2.40624640177043
27	GTAGCCGGACGATCGGGAAGAC	22	2.40624640177043
27	GTAGCCGATCAACGACACCAGC	22	2.40624640177043
27	GTAGATGTAGTGCTGAGCTGTG	22	2.40624640177043
27	GTAGATCGTGAGGCAGGTGG	20	2.40624640177043
27	GTAGATACAGTGAGAGGTTGAAC	23	2.40624640177043
27	GTAGAGTCGGGGCTCAGCCTTT	22	2.40624640177043
27	GTAGAGTACGGTAGAAGTGATGC	23	2.40624640177043
27	GTAGACGACTTCCTTGATCTCAA	23	2.40624640177043
27	GTAGAAGAGGACGAATATTCCGA	23	2.40624640177043
27	GTACTTCTGATAGGCCGACGAT	22	2.40624640177043
27	GTACTGAGTAGAACATGTCCTGC	23	2.40624640177043
27	GTACGGTTCGTTGGCACGACGT	22	2.40624640177043
27	GTACGGTAGGTCGGGCAGTTTT	22	2.40624640177043
27	GTACGCTAGTAACTGAATGATC	22	2.40624640177043
27	GTACAGTGTCGATCGGCGTCTCC	23	2.40624640177043
27	GTAATTGTAGTCATCATAGCCC	22	2.40624640177043
27	GTAATTGCGGTCGAGACGTAGC	22	2.40624640177043
27	GTAATTAGCACTCCTACTCTATC	23	2.40624640177043
27	GTAATGACCGTTTGAAAGTACTT	23	2.40624640177043
27	GTAATCGAGTAGCTGAAGAGTG	22	2.40624640177043
27	GTAATAGACGGCATTAGGAGTCA	23	2.40624640177043
27	GTAAGGAATCGCGAGCTTTAATT	23	2.40624640177043
27	GTAAGCTGAGAAACTATCTGACA	23	2.40624640177043
27	GTAAGACACGATCGAATCGGGAT	23	2.40624640177043
27	GTAACGATAGAACAGAACAAAGT	23	2.40624640177043
27	GTAAAGTAGATAGAATATTCCGA	23	2.40624640177043
27	GTAAACTCCTTGGACTGGTGAAT	23	2.40624640177043
27	GTAAAATTGCGGCTGTCTCGGTC	23	2.40624640177043
27	GTAAAATGATTACTGTGCTGAAT	23	2.40624640177043
27	GTAAAATCCAGTTCTAAATTGT	22	2.40624640177043
27	GTAAAAGCCTTCGCGACATCATC	23	2.40624640177043
27	GGTTTCTGATGTTGGAATGGGGA	23	2.40624640177043
27	GGTTACGGTAGTCGGCGAATTCC	23	2.40624640177043
27	GGTGAATCGTCCGCGAGCGGGCA	23	2.40624640177043
27	GGTGAAACAATAGAGCAAAAAC	22	2.40624640177043
27	GGTCTAATCGATTCGGCACGAAT	23	2.40624640177043
27	GGTATTTCCCGTTCGGATTCTCG	23	2.40624640177043
27	GGTAGACTGAACAGAAGAACTGC	23	2.40624640177043
27	GGTAAGATGCTGCAGATCTCTC	22	2.40624640177043
27	GGGAATAGACTGTCCAGATCTCC	23	2.40624640177043
27	GGCCAACATGACACTTCTCATAACA	25	2.40624640177043
27	GGCAAATATATTAGACATCAGAGT	24	2.40624640177043
27	GGCAAATAAGGACATGAAGGCG	22	2.40624640177043
27	GGATGAACTGCTTCTACTGTGAA	23	2.40624640177043
27	GGAGATAGCGGATGTTCAGAAAAATC	26	2.40624640177043
27	GGAGACTTATACTTGAAGAAT	21	2.40624640177043
27	GGAGACTGTTGCAGATTACCTT	22	2.40624640177043
27	GGACTACTAGATGTTGCTGTG	21	2.40624640177043
27	GGACCGGGTCCTGATTGTCGGT	22	2.40624640177043
27	GGACAGGGGCTCTTGGAGATCTGATA	26	2.40624640177043
27	GGAATTAACTGATTACTGCTGG	22	2.40624640177043
27	GGAAGTTGGAACTGTTCTTGCAG	23	2.40624640177043
27	GGAAGTGGTCAGATCTAGACTG	22	2.40624640177043
27	GGAACGGACAAGAGAAGTGGAT	22	2.40624640177043
27	GGAAAATATGGACTAGAAGTCTT	23	2.40624640177043
27	GGAAAAGTTAGTGGTTGTAGATC	23	2.40624640177043
27	GCTTTTGCTGTCACGACACTG	21	2.40624640177043
27	GCTTTCTCGAGGATGATTGAACG	23	2.40624640177043
27	GCTTGTCGGGGCCGAAGGAGAGC	23	2.40624640177043
27	GCTTGAATCCGGTGTATGTAGT	22	2.40624640177043
27	GCTTCTGTAGGTACGATCAGCAC	23	2.40624640177043
27	GCTTCTGGCGGAGTTCTTGATT	22	2.40624640177043
27	GCTTCGGATGACGACTCTATCT	22	2.40624640177043
27	GCTTAATTCGGGTCGCAGCCTCT	23	2.40624640177043
27	GCTGTTCTGGCTCAAGCTCGGTC	23	2.40624640177043
27	GCTGCTGTTCGTCATAGAAGAAC	23	2.40624640177043
27	GCTGCTAGGGTTACTGTATTCTC	23	2.40624640177043
27	GCTGAATCGCTCTTAGATTTCCC	23	2.40624640177043
27	GCTCTTGTTGAACTTGTTGTATT	23	2.40624640177043
27	GCTATCTGTACGTTAAACGCTATC	24	2.40624640177043
27	GCTAAAGACTAACCGGCGTGT	21	2.40624640177043
27	GCTAAAGAAGAGGACAATGAATT	23	2.40624640177043
27	GCGTGGAGAGGGAGAACTCCTT	22	2.40624640177043
27	GCGTGAGCCCAGAACGTATGAGC	23	2.40624640177043
27	GCGCAAGAACGTAGAACACGAAC	23	2.40624640177043
27	GCGAGACCAACGAATAGAGCGCG	23	2.40624640177043
27	GCGACCAGGGCCTGAGCAAGG	21	2.40624640177043
27	GCGAATTTGACGTGTTCTTTCTGA	24	2.40624640177043
27	GCGAAATGGAATTAACTGATT	21	2.40624640177043
27	GCCACGAGAACATCAACATCGATCGA	26	2.40624640177043
27	GCATGTTGTCTGCGCATCGTTAACGT	26	2.40624640177043
27	GCATGTTCAGTCTGTCCTGGTGA	23	2.40624640177043
27	GCATGCATCCAGGAGCTTTGGC	22	2.40624640177043
27	GCATGAATATCGCCGAGACGAGC	23	2.40624640177043
27	GCATCTTCGTCACGGCTCTGGC	22	2.40624640177043
27	GCATCCAACACGAAGAATATCA	22	2.40624640177043
27	GCATCAATCGTTCTAGAGACAGT	23	2.40624640177043
27	GCATCAAGGATCTCGAGGGGGACT	24	2.40624640177043
27	GCATACCGGTCGGAAGGAGGAG	22	2.40624640177043
27	GCAGTCAAGGTCCGGAATCTGTTGGT	26	2.40624640177043
27	GCAGGTCGTCGTCCCAAAGGCTG	23	2.40624640177043
27	GCAGATGATTCCGATGTAGATG	22	2.40624640177043
27	GCAGAAGGTTCACATTGGGAAGA	23	2.40624640177043
27	GCACCGGACCTCGAAAATTCCC	22	2.40624640177043
27	GCACAGTAATCGAGTAGCTGAA	22	2.40624640177043
27	GCAATTTGACGTCAGCTGAACCT	23	2.40624640177043
27	GCAATTCGTGCTGGAGCGAACGG	23	2.40624640177043
27	GCAATTACGTCAAGTAGGCTATG	23	2.40624640177043
27	GCAATGCGGGCCTAGAGCAATA	22	2.40624640177043
27	GCAAGTTTGACGGGTAGCACTCT	23	2.40624640177043
27	GCAAATTTCATCGACTAAGTAG	22	2.40624640177043
27	GCAAATATCTCGGCGATCACAG	22	2.40624640177043
27	GCAAAGTTGTCGACCGACTGTCT	23	2.40624640177043
27	GATTTTTTTCCGCTCAACTACCA	23	2.40624640177043
27	GATTTTGGGAAGGCGTTCTTTGC	23	2.40624640177043
27	GATTTTGATCGACTGTTGTCAATT	24	2.40624640177043
27	GATTTTCCGAAGGACTTTCTCT	22	2.40624640177043
27	GATTTGGGTGAGATGCTCTACGA	23	2.40624640177043
27	GATTTGGGGTACTGTATTCTTG	22	2.40624640177043
27	GATTTCTGTTGTCGTCGGGCCG	22	2.40624640177043
27	GATTTCCTCGGCGCTGAGCGAGA	23	2.40624640177043
27	GATTTATTTTCTTAGCTGTGCTG	23	2.40624640177043
27	GATTGGTGACGAATAACAGACT	22	2.40624640177043
27	GATTGGATTTCAGTTCCCGGTG	22	2.40624640177043
27	GATTGATGAATGGACGAATTCCC	23	2.40624640177043
27	GATTGATCGATGGAAACTTGGA	22	2.40624640177043
27	GATTGATCATCGGCTACTTTGG	22	2.40624640177043
27	GATTGATATCCTGATCCTTCTGA	23	2.40624640177043
27	GATTGACGCTAGGTATTGAACGG	23	2.40624640177043
27	GATTCAGTGAGGACCTCCATGA	22	2.40624640177043
27	GATTCACGAGAGTAAGCTGATTG	23	2.40624640177043
27	GATTATGCCCCATCCAACCATTC	23	2.40624640177043
27	GATTAGCAATACAATTCCAATG	22	2.40624640177043
27	GATTACGTCGGCCATTGCTTTTT	23	2.40624640177043
27	GATTAAGAGACAGGCAAGAATTA	23	2.40624640177043
27	GATGTGAGGGACGGATTCTGCCA	23	2.40624640177043
27	GATGTCGCCCTCACAAGATCTCCGTC	26	2.40624640177043
27	GATGTCGACGTAGCCAAGCTTCT	23	2.40624640177043
27	GATGGATCGTTGCATGACGACG	22	2.40624640177043
27	GATGGAACTGATGGCACATGATT	23	2.40624640177043
27	GATGGAAAATTTGAATAATCTGC	23	2.40624640177043
27	GATGCGGAACTTGAAGGCGATC	22	2.40624640177043
27	GATGCAGATTGAGAAAGTGAAGC	23	2.40624640177043
27	GATGATCGAACTCGGTAGAACCT	23	2.40624640177043
27	GATGATCCGGAGTTTAGAGAGA	22	2.40624640177043
27	GATGATCCCAATACCGTAGGAT	22	2.40624640177043
27	GATGATAATTTGGAGTATGTTCA	23	2.40624640177043
27	GATGAGTCGACTATGGTCATGAT	23	2.40624640177043
27	GATGAGGCTGTGGTAGTTCCTC	22	2.40624640177043
27	GATGAGCTCGTCAGATCAATTGC	23	2.40624640177043
27	GATGACTCTGAGTACAGTGAATT	23	2.40624640177043
27	GATGACGTAGCGTACCTTGAGCGC	24	2.40624640177043
27	GATGACCGTCGCTGTTCCATCCACG	25	2.40624640177043
27	GATGAAGACAATGAGCTGCGCAG	23	2.40624640177043
27	GATCTTCTTCTTCTCTTTCCTTC	23	2.40624640177043
27	GATCTTCTTCTTCTCTTTCCTT	22	2.40624640177043
27	GATCTTCTCCTCCACAGACTTGG	23	2.40624640177043
27	GATCGGTACCGTATCTTCAGCC	22	2.40624640177043
27	GATCGACTGTAGATTGTGAATT	22	2.40624640177043
27	GATCCAATCGTCGCAGTGATGGT	23	2.40624640177043
27	GATCAATAATAACCCTCGTTCGG	23	2.40624640177043
27	GATCAACTTCTGCTGCAGTACGT	23	2.40624640177043
27	GATATGATCGTCGATGAAGAGT	22	2.40624640177043
27	GATATGACCGCGTCACTGTAGCA	23	2.40624640177043
27	GATATCTTGAACTCTGGACGA	21	2.40624640177043
27	GATATCGTAGAAGAAGGGGGAGC	23	2.40624640177043
27	GATATCCTCTTCGGTCGGTTCCT	23	2.40624640177043
27	GATATATAAACAAAAACCTGAAT	23	2.40624640177043
27	GATAGTGATCGTTTCCTTTGTCC	23	2.40624640177043
27	GATAGATCTTCTTCATGAGAGC	22	2.40624640177043
27	GATAGATCTACAGCTAGGAATT	22	2.40624640177043
27	GATAGAGTCCAACAGCTTGAGC	22	2.40624640177043
27	GATAGACACAGCTCTCCACGTTC	23	2.40624640177043
27	GATAGAAGTAGTCCTCCAAGTTT	23	2.40624640177043
27	GATAGAACACGAATGATGACCTCT	24	2.40624640177043
27	GATACTTTTGCGAAGTTTTGTGCCAG	26	2.40624640177043
27	GATACTGTAGTAGCCTCGATCA	22	2.40624640177043
27	GATACCATCTCCTCGGCAGTTCT	23	2.40624640177043
27	GATACAGACGAAAGAAGATCGGG	23	2.40624640177043
27	GATACAATATACGATTCGAGA	21	2.40624640177043
27	GATAATTTAGAAGGAGGAATAGA	23	2.40624640177043
27	GATAATGGCTTCCACTGCTCCC	22	2.40624640177043
27	GATAATCCATGTAAGCAAAAGCA	23	2.40624640177043
27	GATAAGAGCTGAGAAATGACGAT	23	2.40624640177043
27	GATAACTGTCATAAATTCTGAT	22	2.40624640177043
27	GATAACAGGAAAGCTTTGACG	21	2.40624640177043
27	GATAAATTGATCTCTCCGATTCA	23	2.40624640177043
27	GATAAAAGTGGGACTAATAAAGG	23	2.40624640177043
27	GAGTTGGTCCGGACCTCGATG	21	2.40624640177043
27	GAGTTGACGTGGAATCGAGGAA	22	2.40624640177043
27	GAGTGTTTGATTTCGATGGACGA	23	2.40624640177043
27	GAGTGTACTCTGATAACTGTGA	22	2.40624640177043
27	GAGTGAGAATTGTTGGTGATATGT	24	2.40624640177043
27	GAGTGACTCAGGATCCGATTC	21	2.40624640177043
27	GAGTACAGTGAATTCGTGGACCA	23	2.40624640177043
27	GAGTAACTCTGACCGAACTTCA	22	2.40624640177043
27	GAGGTCCTTGAATTGATGATGC	22	2.40624640177043
27	GAGGTAAACAACTAGGATCGAG	22	2.40624640177043
27	GAGGGGATCGAATGAATATCTTG	23	2.40624640177043
27	GAGGGCTGTCCACGTCGAGGA	21	2.40624640177043
27	GAGGATTTGGTCACGAAATAACC	23	2.40624640177043
27	GAGGATGATGATGGATTACTGTA	23	2.40624640177043
27	GAGGAGCTCCAGCTTGATTCGT	22	2.40624640177043
27	GAGGACGCATTGAATCGTGTGC	22	2.40624640177043
27	GAGGACGAGATAAAAAAAAACCC	23	2.40624640177043
27	GAGGACCTGTGTACAGCTTTGGC	23	2.40624640177043
27	GAGGAAACAATGACTCTAATGGCA	24	2.40624640177043
27	GAGGAAAATCCCACCGTAACCAT	23	2.40624640177043
27	GAGCGATGATGTGTTATCGAACTT	24	2.40624640177043
27	GAGCGAATCGGCGACTGACGAG	22	2.40624640177043
27	GAGCCGAGTCCCTGTGCCTCTCT	23	2.40624640177043
27	GAGCATAGTTGGTTGTGAGTTTTTG	25	2.40624640177043
27	GAGCAGTAGTAGAACACTTGG	21	2.40624640177043
27	GAGCAGAGGCAAATGAAAGCG	21	2.40624640177043
27	GAGATTGGCGACTTTGAGCTTCT	23	2.40624640177043
27	GAGATCTTGTAGACTAAATAGTT	23	2.40624640177043
27	GAGATAGTATTGTACGAGAATGA	23	2.40624640177043
27	GAGATAGAGAAACGAGGTAAACT	23	2.40624640177043
27	GAGATACTTGAGAGGAACTGAGT	23	2.40624640177043
27	GAGAGTGAGATAGCTGAGTGTT	22	2.40624640177043
27	GAGAGGGATCATTTTTTTGTAGA	23	2.40624640177043
27	GAGAGAGAGTACTTGTAGCTCC	22	2.40624640177043
27	GAGAGACAGAACTAAGCAATTCA	23	2.40624640177043
27	GAGAGAATGATCGGACAGTCGT	22	2.40624640177043
27	GAGACTGATTAGATCGTGTGGTAATC	26	2.40624640177043
27	GAGACAGTCGTAGCGCACAATTC	23	2.40624640177043
27	GAGAATGACGACGGACTACAGTT	23	2.40624640177043
27	GAGAATCGTCCATGAAGAGAGGA	23	2.40624640177043
27	GAGAATCGACGATGAATGAATCA	23	2.40624640177043
27	GAGAATATGATTTGTGGAATGGC	23	2.40624640177043
27	GAGAATAGCCAGCCCGATAAGC	22	2.40624640177043
27	GAGAATAATACCGAAAATAAGAT	23	2.40624640177043
27	GAGAAGTTCCATATTGTAGTTC	22	2.40624640177043
27	GAGAAGTATCGATTGCGCTGACT	23	2.40624640177043
27	GAGAACAATGAATCCGTGCTATC	23	2.40624640177043
27	GAGAAATGTCTCCAAGCGCGAG	22	2.40624640177043
27	GAGAAATCGTATTCGAATGGGGC	23	2.40624640177043
27	GAGAAATAAGCATGGAATAAGAG	23	2.40624640177043
27	GAGAAAGGGAAGACTGTAGAGG	22	2.40624640177043
27	GAGAAACTGAACTCCAGAGCGAG	23	2.40624640177043
27	GAGAAAATTTTAACGGCATGAT	22	2.40624640177043
27	GAGAAAACGCATCAGATGACG	21	2.40624640177043
27	GACTTGGGCTCTTGCTCTCTCTG	23	2.40624640177043
27	GACTGGCTTTAGGACGTTCATA	22	2.40624640177043
27	GACTCACCATGAGACTGTTCTCA	23	2.40624640177043
27	GACTAGTGAGGCAATGCGTAAAC	23	2.40624640177043
27	GACTACGGTAGAACACTGTGATA	23	2.40624640177043
27	GACGTTCGTCGTAATGGAGAAGG	23	2.40624640177043
27	GACGTGTAAAGGTATGTTGGAC	22	2.40624640177043
27	GACGGTCACAAGAAACGACAGAC	23	2.40624640177043
27	GACGGCTGGTGGTCTTCACGAA	22	2.40624640177043
27	GACGATGGGAGCTGTAACTGCT	22	2.40624640177043
27	GACGAGGGCTGAGCATTACTCG	22	2.40624640177043
27	GACGACTCGTCCATCACCACCT	22	2.40624640177043
27	GACGACGTTGAGAAAGTGTAGGCT	24	2.40624640177043
27	GACGAATGGCTCCACGATGAACG	23	2.40624640177043
27	GACGAACTCTTACACCCTTTCCG	23	2.40624640177043
27	GACGAACTCTCTCCGGTCTCGATGGC	26	2.40624640177043
27	GACCTTGTTCACATCCTCGAAG	22	2.40624640177043
27	GACCGTCGGGACTTCTTTGGGCG	23	2.40624640177043
27	GACCGGAACTGGAAAGGATGTT	22	2.40624640177043
27	GACCGATGATTTGTGCAATACCT	23	2.40624640177043
27	GACCGATCGAGTACGCTACAGTA	23	2.40624640177043
27	GACCCTTTGACCTACACAAATTC	23	2.40624640177043
27	GACCATCTCGTAGATTTTGCGGC	23	2.40624640177043
27	GACCATAGCGAGCATCGATTGTA	23	2.40624640177043
27	GACATGGGCTGTGATATAGACG	22	2.40624640177043
27	GACAGTGTGAATTCCTTCTTGCA	23	2.40624640177043
27	GACAATTTTTCACAGTTCTGGGC	23	2.40624640177043
27	GACAATTGAAAGGAAGAGCTTTGAG	25	2.40624640177043
27	GACAATGTCATCGACGAGGACG	22	2.40624640177043
27	GACAAACTGAGAAAGACAAGAAC	23	2.40624640177043
27	GAATTGGGATACTCGAGGAACGA	23	2.40624640177043
27	GAATTGGGATACTCGAGGAACG	22	2.40624640177043
27	GAATTGATCTTGGTAACAGCTC	22	2.40624640177043
27	GAATTGAAAAGCTGAGTTCTCA	22	2.40624640177043
27	GAATTACGGCATCTTGCACACTG	23	2.40624640177043
27	GAATGTTCGTCTGATCGAGAGA	22	2.40624640177043
27	GAATGTGACGCGAAGCTCCAGGA	23	2.40624640177043
27	GAATGTGAAGTAGGACGACACCT	23	2.40624640177043
27	GAATGTAGTCGATACGGGTAGTT	23	2.40624640177043
27	GAATGGGACGATCGATGACTCCA	23	2.40624640177043
27	GAATGAGATTCGTTGAACTTGCG	23	2.40624640177043
27	GAATGAGATTCGTTGAACTTGC	22	2.40624640177043
27	GAATGAATAGAATATGATGAATA	23	2.40624640177043
27	GAATGAATACGGAGCCCTGGATA	23	2.40624640177043
27	GAATGAAGAATACGGCAGCTCC	22	2.40624640177043
27	GAATGAAATTGACTAGGCGAAAT	23	2.40624640177043
27	GAATCTATTCTGACATGGGGT	21	2.40624640177043
27	GAATCGTGACTTTCGTACCTGGA	23	2.40624640177043
27	GAATCCATCGTCGATAAGTTGCT	23	2.40624640177043
27	GAATCATCGCTACTTCTGCTCT	22	2.40624640177043
27	GAATCAACAATGACATCTGGAT	22	2.40624640177043
27	GAATATTTTCGACATTAGACTGA	23	2.40624640177043
27	GAATATTAGACTCTAGTTATAAC	23	2.40624640177043
27	GAATATCCATCGATCGGCCACTCT	24	2.40624640177043
27	GAATATCATTGGACCTCGCACAG	23	2.40624640177043
27	GAATAGTCGTCGCAAAATTGAT	22	2.40624640177043
27	GAATAATTGACCGAGATCTATC	22	2.40624640177043
27	GAATAATGTAGAATGATATGTGG	23	2.40624640177043
27	GAAGTTGCCTCGCTCGGGAAAGA	23	2.40624640177043
27	GAAGTTCTAGAAATGCCTCTGAA	23	2.40624640177043
27	GAAGTGTCGGGTGCTCTTACAA	22	2.40624640177043
27	GAAGTGACACGACCGAGGACAGC	23	2.40624640177043
27	GAAGTAGAACGAATGAGGC	19	2.40624640177043
27	GAAGTAGAAATCTTTTGGCGCG	22	2.40624640177043
27	GAAGTAATTGATCTGAAGTTGAACT	25	2.40624640177043
27	GAAGGTTCACATTGGGAAGATA	22	2.40624640177043
27	GAAGGTGCTCTGTCGGTGGAGG	22	2.40624640177043
27	GAAGGGTCTTCCGACGTGTTTAC	23	2.40624640177043
27	GAAGGGCGTCGGGAGCTGACTCT	23	2.40624640177043
27	GAAGGATTTCCATGGGCTATGGA	23	2.40624640177043
27	GAAGGAGTGAGCGTAGATCAGAT	23	2.40624640177043
27	GAAGGACTATTGATCGATGGTA	22	2.40624640177043
27	GAAGCTCATTCCGATCGTGCTGG	23	2.40624640177043
27	GAAGCAGTAGAAGGAGAGAAAT	22	2.40624640177043
27	GAAGATATCCATTGTCGTGAACA	23	2.40624640177043
27	GAAGATACGCAAGAACAATTGA	22	2.40624640177043
27	GAAGAGGACAATGAATTGAACA	22	2.40624640177043
27	GAAGAGACATCCGATCGTTAGTT	23	2.40624640177043
27	GAAGACTGAATCTCCAATAGTT	22	2.40624640177043
27	GAAGACGGGCACGACGAGACGA	22	2.40624640177043
27	GAAGACCCGTCCGGAACTCGAG	22	2.40624640177043
27	GAAGACACGAAATGGGAGAAGGA	23	2.40624640177043
27	GAAGAATTGGAGAAGCTGTTGTT	23	2.40624640177043
27	GAAGAATACAATTGACGACTGAGA	24	2.40624640177043
27	GAAGAAGACTGTGAAGAGAACGA	23	2.40624640177043
27	GAACTTTGTCGTCTCGAATACTT	23	2.40624640177043
27	GAACTTAGAATATCTGGAGCTGG	23	2.40624640177043
27	GAACTGAGTGACCGTAGCGAACT	23	2.40624640177043
27	GAACTCGAACTTAAATAAACAG	22	2.40624640177043
27	GAACGACTAGGTGAAAAAGCTCT	23	2.40624640177043
27	GAACATGCTGTAGATGCGCTGT	22	2.40624640177043
27	GAACATGAGCTCGATATTGACCG	23	2.40624640177043
27	GAACATATACTCTGTAATCACGG	23	2.40624640177043
27	GAACAGCGCGTCATGGACACTGC	23	2.40624640177043
27	GAACAGCCTTGGTCATCTTTCGT	23	2.40624640177043
27	GAACAGAGCAATTCCAAAGCAC	22	2.40624640177043
27	GAAATTTCTCGAAGGCGACCTTGT	24	2.40624640177043
27	GAAATTGGAAGGGAGATGAACA	22	2.40624640177043
27	GAAATTGCCGTTGGCCGCCAGCT	23	2.40624640177043
27	GAAATTAGTTCTACGGCTCTGGA	23	2.40624640177043
27	GAAATGGTCGTTGATGGAGGCG	22	2.40624640177043
27	GAAATGATCGCTGGTGTAGAAGG	23	2.40624640177043
27	GAAATCAGCTGTAACTCCTACT	22	2.40624640177043
27	GAAATCACTCGGGATTCTAAT	21	2.40624640177043
27	GAAATATTGGACATGGACGAAAC	23	2.40624640177043
27	GAAATATGTCAGCTCTTAAGGAT	23	2.40624640177043
27	GAAATATCCAAGGTCATGAGAAG	23	2.40624640177043
27	GAAATACGGATTTGGACGCTCTCC	24	2.40624640177043
27	GAAATAATTTAAATAACACGTCC	23	2.40624640177043
27	GAAAGATACTCTGAAGTGATAT	22	2.40624640177043
27	GAAAGAGATCGTAATATCCAGGA	23	2.40624640177043
27	GAAAGACGAATTGGACGTTGCT	22	2.40624640177043
27	GAAAGAATGGGAGATTGCAGATA	23	2.40624640177043
27	GAAAGAATCGATTGTCGACCGTC	23	2.40624640177043
27	GAAAGAAGACAAGTATACAATG	22	2.40624640177043
27	GAAACTCCTAAAGGGCATTCCT	22	2.40624640177043
27	GAAACGTAGTGGCGAGAGAATGT	23	2.40624640177043
27	GAAACGGTAGGCATATCAGAAC	22	2.40624640177043
27	GAAACGAGCTAGGGGAAGGAAG	22	2.40624640177043
27	GAAACCTCAATTGGAGAACCCGA	23	2.40624640177043
27	GAAACCGGCTGTTGAGTGAATG	22	2.40624640177043
27	GAAACATGGTTCAGAACGAAGT	22	2.40624640177043
27	GAAACAATAAGAACAGAACGAT	22	2.40624640177043
27	GAAAAGTTAGTGGTTGTAGATCCA	24	2.40624640177043
27	GAAAAGACAATGTTAGGACCATA	23	2.40624640177043
27	GAAAACGGAGAGATAACTGGCC	22	2.40624640177043
27	GAAAACAAGGAACGAGGAACGT	22	2.40624640177043
27	GAAAAATGCGTTGAAATTGTGAG	23	2.40624640177043
27	GAAAAATACGTGTTAATAATCTCTTC	26	2.40624640177043
27	GAAAAAGGTTTAGCAAGGTATT	22	2.40624640177043
27	CTTTAACTCATCTTTCCCTGATC	23	2.40624640177043
27	CTTCCTACTCCAAGTGATTCGA	22	2.40624640177043
27	CTTACAATTCCCATCAGAAAGC	22	2.40624640177043
27	CTGGACAACTCGCGATATCT	20	2.40624640177043
27	CTCTTTGAGCTGGATTTTGAGC	22	2.40624640177043
27	CTCGGTTCATTGATTACATTCGT	23	2.40624640177043
27	CTCATGTGTGCAAAAATCGA	20	2.40624640177043
27	CTAATTCGTTGTTCTTCTTACTC	23	2.40624640177043
27	CTAAAGCTCGACTAACGCCTCT	22	2.40624640177043
27	CTAAAGCTAGGCTAACGCCTCT	22	2.40624640177043
27	CGGCGATGATTATTTTCCACGTTAAT	26	2.40624640177043
27	CGGCAGTGATGAATAAAATATTTACT	26	2.40624640177043
27	CGCCTGTGATGAAGAATGGA	20	2.40624640177043
27	CGACTCATCAGCGTGGACTTG	21	2.40624640177043
27	CGAACATGATGAAAATATACTGATA	25	2.40624640177043
27	CATGGCACTGCTGAAACTCCGAAG	24	2.40624640177043
27	CAGTGAAGACATGATGTGTGAAC	23	2.40624640177043
27	CACCCGTAGTCCGCTATCGTCT	22	2.40624640177043
27	ATTTTGGAGTCGTCAAAGAACGT	23	2.40624640177043
27	ATTCTCAGGAGCAGCCCAGATCT	23	2.40624640177043
27	ATTATTAGTACTGCTATCCTCAA	23	2.40624640177043
27	ATTAGCTGTAACTTATTGATCCC	23	2.40624640177043
27	ATGTAAGCAAAAGCAGACTCGAC	23	2.40624640177043
27	ATGATGACGGCTTTGAATCTTCC	23	2.40624640177043
27	ATGAGTGACTCAGGATCCGATT	22	2.40624640177043
27	ATGAAAATAATTCGGAGCTGTA	22	2.40624640177043
27	ATCTGATCGTCCATCTGACCCGA	23	2.40624640177043
27	ATCTCTGGACGATCTTCTTCTTC	23	2.40624640177043
27	ATCTCCGATATCTTGAACTCTGG	23	2.40624640177043
27	ATCTATATCCGGCTGTTTTTGTGC	24	2.40624640177043
27	ATCTACTGACATGGACAACTGG	22	2.40624640177043
27	ATCTAAAAACACAATTGCGTACAT	24	2.40624640177043
27	ATCGAAACACGGAAGCCTCTTCT	23	2.40624640177043
27	ATCCTGTGCCTTAGTGAACACT	22	2.40624640177043
27	ATCACAATAGCCCCGATCACAA	22	2.40624640177043
27	ATCAACGTCGGCCGGAATTGAT	22	2.40624640177043
27	ATATTTCTTCACTGGCACTTTCT	23	2.40624640177043
27	ATATTTCGCAACGGTTCTGGATA	23	2.40624640177043
27	ATATTGATTCTTCCTCCTCACGA	23	2.40624640177043
27	ATATTCTCCACTGGTATCTTGTT	23	2.40624640177043
27	ATATTACGAGACGTGTATTACAA	23	2.40624640177043
27	ATATATTCGTGCGAAAACTGCGA	23	2.40624640177043
27	ATAGAATCGGCCGCGCTCGAGC	22	2.40624640177043
27	ATACTTGCTGAATGATTCTTCTG	23	2.40624640177043
27	ATACATGGGGGCGAGAAATGTGA	23	2.40624640177043
27	ATAAGAGAAGGGAACTCTAAAGG	23	2.40624640177043
27	ATAACTTTAAGGTCCTCTGTGCA	23	2.40624640177043
27	AGTAACCCCCTAGCTAGCCAATT	23	2.40624640177043
27	AGTAAACGGCATCGATCTCTACG	23	2.40624640177043
27	AGGAAAATGTAACGAACAAAACT	23	2.40624640177043
27	AGCGAAATACTCGAACAACCTC	22	2.40624640177043
27	AGATTGGACTGAGTAGCGATCT	22	2.40624640177043
27	AGATTCGGAGATGTGTGACCGT	22	2.40624640177043
27	AGAATACGCTGCTAACTCTGATG	23	2.40624640177043
27	AGAAGGTCCCTCTGGCGGTAGA	22	2.40624640177043
27	AGAACTGTTCGTGAACCATGGAT	23	2.40624640177043
27	ACTCGCTTATTTCATTCCGACA	22	2.40624640177043
27	ACTAACGTAGGAGCATTCTG	20	2.40624640177043
27	ACTAACACTACGAATAAATCACC	23	2.40624640177043
27	ACACAGTCCCCTGTAGTTGAGA	22	2.40624640177043
27	AATTCGGAGCTGTAAACTGGTA	22	2.40624640177043
27	AATTATTGTACAATAGATACTCTA	24	2.40624640177043
27	AATGGTAAGAGGTTGAAGTGACT	23	2.40624640177043
27	AATGGCACTGCATGAATTCAGGGC	24	2.40624640177043
27	AATCTATGGAGAGAATGTTCGTT	23	2.40624640177043
27	AATCGACAGTCTCTCTGATCTCC	23	2.40624640177043
27	AATCAGTTTTGTGGCTTCAACGACC	25	2.40624640177043
27	AATATTCGGAGGCAAGATATTCG	23	2.40624640177043
27	AATATATTTCAAGGGCTTTAACT	23	2.40624640177043
27	AATACATGATCGTGACATATGC	22	2.40624640177043
27	AATAATTGAGAACACAGCGAAAG	23	2.40624640177043
27	AATAATGAACAAGCTGACAAGT	22	2.40624640177043
27	AAGGATGCTACTCTATCATT	20	2.40624640177043
27	AACTATTAACGGTTTCCTTTGCT	23	2.40624640177043
27	AACGCCTGACGGCCTCTGATAGGG	24	2.40624640177043
27	AACCCGATTTTCATGGATCTTTGAAT	26	2.40624640177043
27	AACAGGACCGAGAGGCGTGAGT	22	2.40624640177043
27	AACACTACGAATAAATCACCCA	22	2.40624640177043
27	AAATTGATCCGAAATAAGAATTC	23	2.40624640177043
27	AAAGAAGACGGAGCATCTACTGC	23	2.40624640177043
27	AAACTTCAGCTGATGATCGGAAT	23	2.40624640177043
27	AAACTTACCTGGCTGGGGG	19	2.40624640177043
27	AAACTATGAGTGATACTCATT	21	2.40624640177043
27	AAACAACAACTATTTGTAGGACA	23	2.40624640177043
27	AAAATGTTCGATCTGTAAA	19	2.40624640177043
27	AAAATCCAGTTCTAAATTGTTC	22	2.40624640177043
27	AAAAGAGCGTTGCGAAATGAGC	22	2.40624640177043
27	AAAACGGGTGCTTAGACGTAGA	22	2.40624640177043
27	AAAAATCTCGCTCGAAGAACATC	23	2.40624640177043
27	AAAAACTGTTGGTTCTCTAACAC	23	2.40624640177043
27	AAAAAAATTCCGTTACGAACTCAGC	25	2.40624640177043
26	TTTTGCTGAGACTCACACTGG	21	2.31712616466782
26	TTTTCCGTTCTGTGATCCTTG	21	2.31712616466782
26	TTTGATCGGCATTGTCTATCCGC	23	2.31712616466782
26	TTTGATCAGGTTGTGTTGTCT	21	2.31712616466782
26	TTTCTGGTGCATTCTATTCCG	21	2.31712616466782
26	TTTCCCTACTGCGGACGCGTC	21	2.31712616466782
26	TTTCAAGATCGTTCGTAGAGA	21	2.31712616466782
26	TTTATCAATACAACAATGAACTTC	24	2.31712616466782
26	TTGGAAAGGAAAACAGAGATC	21	2.31712616466782
26	TTGCGGATAGGAACCAAGTGATA	23	2.31712616466782
26	TTGATGTAAGATCTCCATGGT	21	2.31712616466782
26	TTGATCATCGAAGTTTGAGCG	21	2.31712616466782
26	TTGACTTTCGGAGGAAATTGA	21	2.31712616466782
26	TTCTTTCCAAACCCAATGAGA	21	2.31712616466782
26	TTCTTCCGCTCCCGATTTTCG	21	2.31712616466782
26	TTCGGACAAAGCAGACAGTGG	21	2.31712616466782
26	TTCGAAGACGAGAATGCATGA	21	2.31712616466782
26	TTCCGGTGCGTTGAACTTGAA	21	2.31712616466782
26	TTCCCTGAGACCTCAATTGTG	21	2.31712616466782
26	TTATTTGAACATTGAACTTTC	21	2.31712616466782
26	TTAGATCTTGACACGTAGAGG	21	2.31712616466782
26	TTAGAACAAGCCCCTTGAACC	21	2.31712616466782
26	TTACTGTATCGTACGTAGAAC	21	2.31712616466782
26	TTACTAAGCGTTCTGTACGGC	21	2.31712616466782
26	TTACCTATAGCCTTCTGCTTAAC	23	2.31712616466782
26	TTACAAGTAAGGAATAATGGA	21	2.31712616466782
26	TNCCTGAGACCTCAATTGTGA	21	2.31712616466782
26	TNATATGTCTGGTATTCTTGGGT	23	2.31712616466782
26	TGTGTGCAGGCTATGACAATG	21	2.31712616466782
26	TGTGATTTCTGTTCGTCGACT	21	2.31712616466782
26	TGTGATTCGAGCTCGTGTGAC	21	2.31712616466782
26	TGTGAACTACACTGGCATTTC	21	2.31712616466782
26	TGTCATGGAGTCGCTCTCTTCG	22	2.31712616466782
26	TGTCATGGAGTCGCTCCCTTCA	22	2.31712616466782
26	TGTAGTTTAGTTTAGAAAGAATA	23	2.31712616466782
26	TGTAAGGGAGATTGATCATGA	21	2.31712616466782
26	TGGTTCTAGGAATTTCAGTCC	21	2.31712616466782
26	TGGTGTGATCTTTCGGTTGAA	21	2.31712616466782
26	TGGCTGTGATGAACCATCCAACTG	24	2.31712616466782
26	TGGCGTATTCCATCTTCGTGAG	22	2.31712616466782
26	TGGAATGTAAAGAAGTATGTAAAAT	25	2.31712616466782
26	TGCTTTGTCGATAAATGAACG	21	2.31712616466782
26	TGCTGGTGAGGAATAACCTG	20	2.31712616466782
26	TGATTGCTGTAGTTCGTTACT	21	2.31712616466782
26	TGATATGTCTGGTATTCTTGGGTTC	25	2.31712616466782
26	TGATATGTCTGGTATTCCTGGGTT	24	2.31712616466782
26	TGATATGTCTGGTATTATTGGGTT	24	2.31712616466782
26	TGAGATCATCGTGAAAGCTACT	22	2.31712616466782
26	TGAGATCATAGTGAAAGCTACTGT	24	2.31712616466782
26	TGACTTCACGAGTTCTTATGC	21	2.31712616466782
26	TGACTCTTCCGGTTATCTGCG	21	2.31712616466782
26	TGACTAGAGACACATTCAGCTA	22	2.31712616466782
26	TCTTTGGTTACCTAGCTGTATGA	23	2.31712616466782
26	TCTGTCGCTGGTAGCGGTTAC	21	2.31712616466782
26	TCTGAGTAGGGATTTGTCTGA	21	2.31712616466782
26	TCTGACGGACGAACAGGGACGT	22	2.31712616466782
26	TCTATAGCCGGATTAGAAGAT	21	2.31712616466782
26	TCGGGTGCACAGTTCTGCGGA	21	2.31712616466782
26	TCGGCTGGTGCTGCTGTACGG	21	2.31712616466782
26	TCGGATTGCGACACCGGATCG	21	2.31712616466782
26	TCGAATCGTGGTAATGATGTG	21	2.31712616466782
26	TCGAAGAAGGGTAGAACTTCC	21	2.31712616466782
26	TCCTTTGCTCGGTGGAATATC	21	2.31712616466782
26	TCCTCCCCCGGCAGGGTAAGC	21	2.31712616466782
26	TCCCTGAGACCTCAATTGTGAATTG	25	2.31712616466782
26	TCATGAGTAGATCTGTAGGTG	21	2.31712616466782
26	TCACTTCCACTAACGTAGAAC	21	2.31712616466782
26	TCACAATTCCAAGTAAGCCTGA	22	2.31712616466782
26	TCAATGTGGATGTATGAAATG	21	2.31712616466782
26	TCAATAGGATGTGACGTAGT	20	2.31712616466782
26	TCAAGGTCCGGAGTCCATGGGTTAAC	26	2.31712616466782
26	TATTTCGTGGGCCAGAACCAT	21	2.31712616466782
26	TATTTCCTCCGATCTGAGTTC	21	2.31712616466782
26	TATTGGGTCTCCTTGTCTGAC	21	2.31712616466782
26	TATTACTGATATGTCTGCTGC	21	2.31712616466782
26	TATGTTGTAGTTGCTCAAACA	21	2.31712616466782
26	TATGGTGCTGGAATTCGTTCA	21	2.31712616466782
26	TATGCCATTGGTGTGTGCTCT	21	2.31712616466782
26	TATGACTAACAGAGCGCACGAGG	23	2.31712616466782
26	TATGACACTGAAGCAAGATGGT	22	2.31712616466782
26	TATCGGAGCAGTAGATGTCTT	21	2.31712616466782
26	TATAGCTCATTTGACGAACCG	21	2.31712616466782
26	TATAACACTGAAGCGAGATGGT	22	2.31712616466782
26	TAGTTAAGTGCCCGACAGTGC	21	2.31712616466782
26	TAGAAGGACCTTTGGCGTTTC	21	2.31712616466782
26	TACGGGCTCCGAAGCGAATGC	21	2.31712616466782
26	TACGATAGACTTACTTGGTGG	21	2.31712616466782
26	TACGAGCGAGCCATTCCATAG	21	2.31712616466782
26	TACCCGTAGTTTTCGGACAGTTCGT	25	2.31712616466782
26	TACCCGTAAGCCATTCTGTCGAA	23	2.31712616466782
26	TAATATCGGCACCAGGTTACG	21	2.31712616466782
26	TAATATCGAGATTGGCCGTCC	21	2.31712616466782
26	TAAGACCGTCTCTCAAAGATT	21	2.31712616466782
26	TAACGTTGACTGATTTTTTTC	21	2.31712616466782
26	TAAAGGACGATGAAAGGGTGC	21	2.31712616466782
26	TAAACGGCAGCTCTTCAATGA	21	2.31712616466782
26	GTTTTTTCCGAAGACTTAAACG	22	2.31712616466782
26	GTTTTTCAAGTCGACGTTTGAACA	24	2.31712616466782
26	GTTTTGAGTGGGAAAAGTAATCC	23	2.31712616466782
26	GTTTTCTGGCCACCATAGAGGA	22	2.31712616466782
26	GTTTTCTATTAGAGCTTCTTTGC	23	2.31712616466782
26	GTTTTCGTAGAATTTTGAGTTCC	23	2.31712616466782
26	GTTTTCAGACGTTAGGCGCGAACA	24	2.31712616466782
26	GTTTGTGTTTGTGTAGGAAACT	22	2.31712616466782
26	GTTTGTGTTGTAGTTGTTGTAG	22	2.31712616466782
26	GTTTGTCCGGCGTGACGTCGACC	23	2.31712616466782
26	GTTTGCGAGTCATGCTGAGCTT	22	2.31712616466782
26	GTTTGATAATGTCGATTGTTCAC	23	2.31712616466782
26	GTTTCTCTGTTGGAATGGACGA	22	2.31712616466782
26	GTTTCTAGCCTGTTTTATTTTG	22	2.31712616466782
26	GTTTCGCAATCTAGCAGGTGGA	22	2.31712616466782
26	GTTTCGAGTACGATGTAATTTCC	23	2.31712616466782
26	GTTTCGAGGAAAATCCCACCGT	22	2.31712616466782
26	GTTTCGACCTGAAGTGCGCTGGA	23	2.31712616466782
26	GTTTCATCCGCTGGAAGAGTCTC	23	2.31712616466782
26	GTTTATCGAGCGACTTGAAAATA	23	2.31712616466782
26	GTTTAGCAACGTCTCTACGGACT	23	2.31712616466782
26	GTTTAATCAGACTGCTCTTTTCTT	24	2.31712616466782
26	GTTGTTTTCTTCGCAGCTTGTGG	23	2.31712616466782
26	GTTGTTCGGGGCATCTTCGATG	22	2.31712616466782
26	GTTGTGTGATAGAACTGACGT	21	2.31712616466782
26	GTTGTGGACCTCCGCGTGTGCG	22	2.31712616466782
26	GTTGTGATCGGCTTTCGCATCCC	23	2.31712616466782
26	GTTGTCTGATCACACTGTAGAAT	23	2.31712616466782
26	GTTGTATTCGTAGTCGGACAGC	22	2.31712616466782
26	GTTGTAAGCAATGAATGAACA	21	2.31712616466782
26	GTTGGTGCCGGACTGCAGGGGT	22	2.31712616466782
26	GTTGCGTTGTAAGATATCTCTG	22	2.31712616466782
26	GTTGCGAGGCGCGAATTCTCTG	22	2.31712616466782
26	GTTGAGTTCTCGTGAATGTAAAACTG	26	2.31712616466782
26	GTTGAAGGATCCATTGTGG	19	2.31712616466782
26	GTTGAAGACTCTTGATCGGAACC	23	2.31712616466782
26	GTTCTTTCCTTTTTGGTCGTCT	22	2.31712616466782
26	GTTCTGTCGAGAATGAATAATGGA	24	2.31712616466782
26	GTTCGATCTTTGAAGTAAACGT	22	2.31712616466782
26	GTTCCTTCTCGGCAACTGCGATT	23	2.31712616466782
26	GTTCCTGATCGAGGTCACGCTG	22	2.31712616466782
26	GTTCCTCGTAAATTGAGATAATG	23	2.31712616466782
26	GTTCCGATTGTTGCGACGGGCT	22	2.31712616466782
26	GTTCCCGGTGCGATGTAGTGGGC	23	2.31712616466782
26	GTTCCAAACGGTTGTCTGTACT	22	2.31712616466782
26	GTTCATTCTCGCCGTAGTGCTCGA	24	2.31712616466782
26	GTTCAGATCGACCGGGACGACCT	23	2.31712616466782
26	GTTCAATGGCTGTTCTCTCTCGG	23	2.31712616466782
26	GTTCAATCATTGCGGCAAGATA	22	2.31712616466782
26	GTTATCTTGGATACATCTTGACT	23	2.31712616466782
26	GTTATCTCCATATTTGATTCGCG	23	2.31712616466782
26	GTTATCAGACTTCAGTTGGGGC	22	2.31712616466782
26	GTTAGTGCTCTCTTGATAACGGA	23	2.31712616466782
26	GTTAGGAATCGTCGGCGAACACT	23	2.31712616466782
26	GTTAGCGTCCCTCTTGGCCACA	22	2.31712616466782
26	GTTAGACGACGTCGGAGTCGA	21	2.31712616466782
26	GTTAGAATCTTCCCGAATCTGTT	23	2.31712616466782
26	GTTACTAGCTGAGAATTTTCTTCT	24	2.31712616466782
26	GTTACGGCACTTGCGGGCCTCG	22	2.31712616466782
26	GTTACCTCGTTCGAGCGCGTGGA	23	2.31712616466782
26	GTTACAACGAAAAAGAGCAATT	22	2.31712616466782
26	GTTAATGGTGATTTGTATG	19	2.31712616466782
26	GTTAATCGCAGGAATAGCTGAAA	23	2.31712616466782
26	GTTAATACAATGAAACACGAA	21	2.31712616466782
26	GTTAAATTGGTTTAGTATCTGAG	23	2.31712616466782
26	GTTAAATTGGGGAATATCGATATA	24	2.31712616466782
26	GTGTGACGTCGAACTTTTACTC	22	2.31712616466782
26	GTGTCTGGGCCCTCTGGGCTGTT	23	2.31712616466782
26	GTGTCGGCGCGAGGCAACCGGGA	23	2.31712616466782
26	GTGTCGACCTCGGGATACTCG	21	2.31712616466782
26	GTGTAGCTCTTGAGATATTTGGA	23	2.31712616466782
26	GTGTACTCTGATAACTGTGAGC	22	2.31712616466782
26	GTGGTGGCTACCGTAGTCTCTG	22	2.31712616466782
26	GTGGTCGGGCTGCTCGCCAGTGA	23	2.31712616466782
26	GTGGCTCCAGCAAGGCATCCGTAGCA	26	2.31712616466782
26	GTGGATAGATGCGGTTTTTCTGA	23	2.31712616466782
26	GTGGAGTTTTCGCAGGACTGACG	23	2.31712616466782
26	GTGCTGATGGGTCTGTTTCAACA	23	2.31712616466782
26	GTGCTAGCTGTGGAATTCTTCT	22	2.31712616466782
26	GTGCCGATGGAATGTCCTCTTC	22	2.31712616466782
26	GTGCACAGTAGAACGACTAGGA	22	2.31712616466782
26	GTGATTCTCTTGTTGATCTGAATT	24	2.31712616466782
26	GTGATTCTCATTTTCTCTGGAGA	23	2.31712616466782
26	GTGATGGTCCGTAGAACGTTCCA	23	2.31712616466782
26	GTGATCGGATCGTAAGAAGTGTC	23	2.31712616466782
26	GTGATAGGACTCATTCAACGCT	22	2.31712616466782
26	GTGATAGACAAAGAAGTACGAGT	23	2.31712616466782
26	GTGAGCCCAGAACGTATGAGC	21	2.31712616466782
26	GTGAGACCGGTCAGATCGAGA	21	2.31712616466782
26	GTGAATCCATCGTCGATAAGTT	22	2.31712616466782
26	GTGAATACTGTTCATCTCGACTA	23	2.31712616466782
26	GTGAATACGTCTCGTACAGGCTG	23	2.31712616466782
26	GTGAAGAGAATTTTGGCTATT	21	2.31712616466782
26	GTGAAGACCGTCGGACAGACAG	22	2.31712616466782
26	GTCTGATCGCTAGCCCTTAAGC	22	2.31712616466782
26	GTCTCTACGGACTGAGCGTCGGG	23	2.31712616466782
26	GTCTCGTCTCGCTGCTGCAACT	22	2.31712616466782
26	GTCGAGAACGCCGTGCCCTCTTC	23	2.31712616466782
26	GTCCTTGGCTGCTTTTCTCTTTC	23	2.31712616466782
26	GTCCGTCGTCGTGCTGGGGCTCG	23	2.31712616466782
26	GTCCGTCAGATTCGCAGCAGTCT	23	2.31712616466782
26	GTCCAGTCTCATTCTCGCGAAC	22	2.31712616466782
26	GTCCAGCACGTATAAAGTTCTCAATG	26	2.31712616466782
26	GTCCACAACGAAAAAGTATGAA	22	2.31712616466782
26	GTCATGAGATCGTTGTCGCTGAT	23	2.31712616466782
26	GTCATCCAGCACAACTTTGATAAGGA	26	2.31712616466782
26	GTCAGAAGATACGCAAGAACAAT	23	2.31712616466782
26	GTCAAGAAAATCAGGCTTCTGA	22	2.31712616466782
26	GTATTTGATATCGTGAATTGTCT	23	2.31712616466782
26	GTATTTCTTCGCGATCCTTTGAA	23	2.31712616466782
26	GTATTTACAGTTAGGCTTTGTTC	23	2.31712616466782
26	GTATTGAATCGTCGTCCATCAGTT	24	2.31712616466782
26	GTATTCTTCTTAGGACTTGCG	21	2.31712616466782
26	GTATGTTGGACTTTTTCAAGAGT	23	2.31712616466782
26	GTATGTAGGAGTTGTGCTTACTC	23	2.31712616466782
26	GTATGGTCTTGCCTTTGACATTC	23	2.31712616466782
26	GTATGGATTGTGGAGGGGAAGA	22	2.31712616466782
26	GTATCTGGACAACCGTAGTGAG	22	2.31712616466782
26	GTATCGTTCCCGTCATAATCACTT	24	2.31712616466782
26	GTATCGCTTCCGATGGGCTCTGA	23	2.31712616466782
26	GTATCGATCGTGATGTAGTTCCA	23	2.31712616466782
26	GTATCCGGATCCCTCGAAATCGT	23	2.31712616466782
26	GTATCCGCCGCTTTCTGTAGATG	23	2.31712616466782
26	GTATAGGAATGCAGGGAGAACT	22	2.31712616466782
26	GTAGTTGCCGTTCGAGTCAGTAG	23	2.31712616466782
26	GTAGTTGCAGTAGCAGGATGGGC	23	2.31712616466782
26	GTAGTCGTGACCGAATTCTAGC	22	2.31712616466782
26	GTAGTCGACGAACGTCTGCCGG	22	2.31712616466782
26	GTAGTACCGATCGATACATTATC	23	2.31712616466782
26	GTAGCCGGAACCGTTGTTTGGA	22	2.31712616466782
26	GTAGCATCCTCTTCATTCTGCA	22	2.31712616466782
26	GTAGCAGATAGCAGATAGGCCT	22	2.31712616466782
26	GTAGATGAGATTATGAATGAAGA	23	2.31712616466782
26	GTAGATCGAGGTGGGATTGACC	22	2.31712616466782
26	GTAGATAAGTTGGAGTTGAAAC	22	2.31712616466782
26	GTAGAGGTCGATCAGCATGTAGA	23	2.31712616466782
26	GTAGAGATCGCGCTTATCGAACA	23	2.31712616466782
26	GTACTGTATTTGATTCCAACTGGA	24	2.31712616466782
26	GTACTCTTATCGGACAGGACTCC	23	2.31712616466782
26	GTACTCTGATAACTGTGAGCCCT	23	2.31712616466782
26	GTACTCTGAAGGATCGCGAGGT	22	2.31712616466782
26	GTACGTCAGGTCGAATTGCTTTC	23	2.31712616466782
26	GTACGGTATCGATCGATGGACGT	23	2.31712616466782
26	GTACATCGTTAATATCAATCATT	23	2.31712616466782
26	GTACATCCATCGGCTGCTGCTG	22	2.31712616466782
26	GTACATAATGACAAGACTGGAGA	23	2.31712616466782
26	GTAATTTGTACTCCAGACTCGTT	23	2.31712616466782
26	GTAATTCAGGAATGGAGAGTTTG	23	2.31712616466782
26	GTAATCTTCCGGCGATTGACTCG	23	2.31712616466782
26	GTAATCGGGCAATAACCACTGAT	23	2.31712616466782
26	GTAATAGGTTGATCGACAATGAT	23	2.31712616466782
26	GTAATAGCTCGTTGCGAAGTCC	22	2.31712616466782
26	GTAAGGGTAGATTCGTAAGGGC	22	2.31712616466782
26	GTAAGGATCCAGTTGGCTCGCCC	23	2.31712616466782
26	GTAAGACACGATCGAATCGGGA	22	2.31712616466782
26	GTAACTCATAAATCATCTTGTT	22	2.31712616466782
26	GTAACGCCTGACGGCCTCTGATAGG	25	2.31712616466782
26	GTAACGATAGAACAGAACAAAG	22	2.31712616466782
26	GTAACGACTCTGCTCTTCGGCA	22	2.31712616466782
26	GTAACAGGACCGAGAGGCGTG	21	2.31712616466782
26	GTAACAGAATCGACCCCTCTTC	22	2.31712616466782
26	GTAAATGGATGGGAACTGTTC	21	2.31712616466782
26	GTAAATATATGGGAACTGTTCAG	23	2.31712616466782
26	GTAAACGAACAATCGTCCTCATT	23	2.31712616466782
26	GTAAAAGACTTGGCGAGTGAAG	22	2.31712616466782
26	GTAAAACGAACAAAGGACGCTCG	23	2.31712616466782
26	GTAAAAAAGGTGAAAAAAGAAC	22	2.31712616466782
26	GGTTTTAACCCAGTATCTCA	20	2.31712616466782
26	GGTTTCTGCTAGAAGTCATAGC	22	2.31712616466782
26	GGTTTAGATCCTACTCAGGTGC	22	2.31712616466782
26	GGTTTAAAAGCGACGCTCTTCTG	23	2.31712616466782
26	GGTTGCAAAGCCGGGCTGGTGGGAAC	26	2.31712616466782
26	GGTTGACCGCAAGATTTCTGC	21	2.31712616466782
26	GGTGTGACTATTAATTTGAAG	21	2.31712616466782
26	GGTGTCTTAGGCTTTGGAACATCAAG	26	2.31712616466782
26	GGTAGTGGCCGTCGGCGCCGAGC	23	2.31712616466782
26	GGTAGAGGAACTCTTCTCGAATT	23	2.31712616466782
26	GGTAACGACATCGGAGTAGAGCC	23	2.31712616466782
26	GGTAAAAAATAGCAACTAGTGAA	23	2.31712616466782
26	GGGTAGAATGCCTTATGTGACCATTA	26	2.31712616466782
26	GGGATTTGTAACATAACTTGCA	22	2.31712616466782
26	GGGATTCATCTGTATTTCGGAAT	23	2.31712616466782
26	GGGATAGGATGATAATTTGGAGT	23	2.31712616466782
26	GGGAGAACTCGATCAATTATTACATA	26	2.31712616466782
26	GGGACACTGCAATTGCACTGATT	23	2.31712616466782
26	GGCTTGGAAATAATTAACACAT	22	2.31712616466782
26	GGCTTGATATGCGGACTACTAGA	23	2.31712616466782
26	GGCTGCTCGAGGTTGATGGACT	22	2.31712616466782
26	GGCGATCGGTAACTATACTCCCT	23	2.31712616466782
26	GGCCAGATCGAGGATTGAGGATA	23	2.31712616466782
26	GGCAGAACGATCAGAACATCTG	22	2.31712616466782
26	GGCAAAAACTGTTGGTTCTCTAA	23	2.31712616466782
26	GGATGTGGCTGTACGACCGTGC	22	2.31712616466782
26	GGAGACTCATAACCCGAACTCA	22	2.31712616466782
26	GGACGGACCTTACCTGCTCTTC	22	2.31712616466782
26	GGACGATTCGGATGAAGTCATCG	23	2.31712616466782
26	GGACATGAGCACTGTGCAGCTCT	23	2.31712616466782
26	GGACATGAAGGCGGACTCTCTTT	23	2.31712616466782
26	GGAATTATCGATCGAATTCGGAT	23	2.31712616466782
26	GGAATTATCGATCGAATTCGGA	22	2.31712616466782
26	GGAATGGACGAGTGCAGTTTGAC	23	2.31712616466782
26	GGAATGGACGAGTGCAGTTTCTGA	24	2.31712616466782
26	GGAAGCGGCTGCAAGCGACTCG	22	2.31712616466782
26	GGAAGAACTCTGCCCCGCCGCG	22	2.31712616466782
26	GGAAGAACGAAACATCTCTGACG	23	2.31712616466782
26	GGAAAACAACGGACTACATTGC	22	2.31712616466782
26	GCTTTCCGAAATAATCTGTATG	22	2.31712616466782
26	GCTTGTCATGGAGTATGTCTACT	23	2.31712616466782
26	GCTTGTCAGTCGTCGTGCTGGG	22	2.31712616466782
26	GCTTGGAGAACGCCGTCTCGTC	22	2.31712616466782
26	GCTTGAATCGGGTGAACCAATTG	23	2.31712616466782
26	GCTGTTTGTACTCATAGTCATC	22	2.31712616466782
26	GCTGTCTCCTGTGTGGAACGAGG	23	2.31712616466782
26	GCTGTCGATTGGCCATTCGAAC	22	2.31712616466782
26	GCTGTCACGACACTGAGCAAAG	22	2.31712616466782
26	GCTGGTGAGGAATAACCTGAGCATA	25	2.31712616466782
26	GCTGGACGTGTGAGCAGTGCCCA	23	2.31712616466782
26	GCTGATCTCCCGGATACGTGGAC	23	2.31712616466782
26	GCTGAGGAAGTATGAACTGACC	22	2.31712616466782
26	GCTCGACGTCGGATCCGACCTCT	23	2.31712616466782
26	GCTCACACTCGTCGTCCTCTTC	22	2.31712616466782
26	GCTCAAAAATCTCGATTCTCTGA	23	2.31712616466782
26	GCTATATTGATTGTAGGTCGTT	22	2.31712616466782
26	GCGCGATGACTCTGAGTACAGTG	23	2.31712616466782
26	GCGAAATCGACAGTAGTACGA	21	2.31712616466782
26	GCCTCTATTTGACTATTTGACTC	23	2.31712616466782
26	GCCGATCGAAGAACATGAGAAGT	23	2.31712616466782
26	GCCCAAATGATTGTCCATGACCC	23	2.31712616466782
26	GCCATCGGACTCCTCGCCGGAC	22	2.31712616466782
26	GCCATCGCGGCGGCCACCAGGG	22	2.31712616466782
26	GCATGGCACTGCTGAAACTCCGAA	24	2.31712616466782
26	GCATAACCGCATTGAACGAGGG	22	2.31712616466782
26	GCAGTTTTTGGGCTTCATGAACA	23	2.31712616466782
26	GCAGTTCCCGACGGATGATGAAT	23	2.31712616466782
26	GCAGTGTACTGGTCTTGTTGTT	22	2.31712616466782
26	GCAGTGGAACTTGGAGAAGAGT	22	2.31712616466782
26	GCAGATCGTAATCATTGCTGATG	23	2.31712616466782
26	GCAGAGTTTCTTCTCCCTCTTCT	23	2.31712616466782
26	GCAGAGATTTGTAGATTGACTC	22	2.31712616466782
26	GCACTTCAGGCTCGAGAAAATG	22	2.31712616466782
26	GCACGAGTTGATTGACCCTGAC	22	2.31712616466782
26	GCACAAGAAAACGGAAACATAACATT	26	2.31712616466782
26	GCAATGATCGACTCCCTCAAGA	22	2.31712616466782
26	GCAAGATGACGAAGCGAGAACCC	23	2.31712616466782
26	GCAAGAATGGCCATCTCCCAACA	23	2.31712616466782
26	GCAAGAAGAACTCCAACATACGT	23	2.31712616466782
26	GCAACTGATCGGGTAGTGAGCGA	23	2.31712616466782
26	GCAAATTTCATCGACTAAGTAGC	23	2.31712616466782
26	GCAAATGACGTCAAGCGTGAACT	23	2.31712616466782
26	GCAAAAATCATGAGAACTAAAC	22	2.31712616466782
26	GATTTTTTTCGTTACCGTAGTCTG	24	2.31712616466782
26	GATTTTGGCGTCCGTGGACTGAT	23	2.31712616466782
26	GATTTTGAAGTTGGAGACCACTC	23	2.31712616466782
26	GATTTTAGATTAACTGGAGAAAGA	24	2.31712616466782
26	GATTTGTGTTTGATAGGTAAAGC	23	2.31712616466782
26	GATTTCGAAGAATACAATTGAC	22	2.31712616466782
26	GATTTCATGGCACGGGATCGGGA	23	2.31712616466782
26	GATTTCAAATAGAACTGTGTTGGA	24	2.31712616466782
26	GATTTATGGTGATCATAGGCTCT	23	2.31712616466782
26	GATTGTTGTGCTCTCTTGTGAGC	23	2.31712616466782
26	GATTGGAATCGTCGTGAAGAGGA	23	2.31712616466782
26	GATTGCATCGTTGCGAGACTTGTA	24	2.31712616466782
26	GATTGAAGATTTGTAGAAATAGT	23	2.31712616466782
26	GATTGAACTTGGAATCGGCCTCG	23	2.31712616466782
26	GATTCCATTGTCCCTCAGGAAC	22	2.31712616466782
26	GATTCATGTAGTTGAGAGTGGCA	23	2.31712616466782
26	GATTATGAGGCGTCGGAAAACTC	23	2.31712616466782
26	GATTATCGATCGAAGATGAGGAGC	24	2.31712616466782
26	GATTAGTGTCTCGTAGTTCAAC	22	2.31712616466782
26	GATTACTTTTGCCGGGTGGACC	22	2.31712616466782
26	GATTACTGTAGATTGGTGCTAC	22	2.31712616466782
26	GATGTTTGCGATCGTCTCCTGGT	23	2.31712616466782
26	GATGTTGCTGTGCATAACTTTA	22	2.31712616466782
26	GATGTGTTCTGGTTGGAATATCC	23	2.31712616466782
26	GATGTCCCTGTGGGACTGGGGG	22	2.31712616466782
26	GATGTAGACTCCGCCTTCGCCGT	23	2.31712616466782
26	GATGGTTGGAAGTAATTCTTTGC	23	2.31712616466782
26	GATGGTAGAACCGCACAATTCTC	23	2.31712616466782
26	GATGGGTCGTATGCTCGATGCA	22	2.31712616466782
26	GATGGAGGATACTGTAGATCCTA	23	2.31712616466782
26	GATGGACGACAGATCTCGCTTGA	23	2.31712616466782
26	GATGGACGAAGAGTTACTGGAGC	23	2.31712616466782
26	GATGGACCCAGATCGATTACTGC	23	2.31712616466782
26	GATGCTTGTACAGACTCTGAAGCTT	25	2.31712616466782
26	GATGCGCACGGATATCTTCGAC	22	2.31712616466782
26	GATGCAGTCTGAACTCTCTGTA	22	2.31712616466782
26	GATGATTGCAACTGCCGTAGCTC	23	2.31712616466782
26	GATGATGAACCCTCTGAGAGCAT	23	2.31712616466782
26	GATGATAAAGAAAGAGATGGATA	23	2.31712616466782
26	GATGAGGAATTGGGATACTCGA	22	2.31712616466782
26	GATGAGATCCAATCGACCCACTC	23	2.31712616466782
26	GATGAGACCAAGAGAAGTATCG	22	2.31712616466782
26	GATGACGATCTCGGAGTTGATTT	23	2.31712616466782
26	GATGAATGAATCGTAGGCCTCACT	24	2.31712616466782
26	GATGAAGTCGCAAAGAATAAGA	22	2.31712616466782
26	GATGAACATCGATCGAGTTGACG	23	2.31712616466782
26	GATCTGAAGGACATCTGAGACA	22	2.31712616466782
26	GATCTCCACGACGGTGCCAGGA	22	2.31712616466782
26	GATCGATCGTCAGCGAGGGCGG	22	2.31712616466782
26	GATCCTGGTCGAATTTATGAATG	23	2.31712616466782
26	GATCCTCTGTAGAATATCATGG	22	2.31712616466782
26	GATCATTCCGGGAAACGTGAGGA	23	2.31712616466782
26	GATCAGCTGTCATGCGTCGACTG	23	2.31712616466782
26	GATCAGCACACGGTCAGATGTCT	23	2.31712616466782
26	GATCAAGCCAAATCTGTCCGATACGT	26	2.31712616466782
26	GATATTTTCTTCGTATTGTTGATG	24	2.31712616466782
26	GATATTGATCGATAAACGTCTGA	23	2.31712616466782
26	GATATTCCACACGACGATTCATA	23	2.31712616466782
26	GATATCGGATTGGTGAATAACG	22	2.31712616466782
26	GATAGTCCGTATGTAGGCCGGA	22	2.31712616466782
26	GATAGTACAATAGGAACGAGAGT	23	2.31712616466782
26	GATAGGGCTTAGCGGGGAACGT	22	2.31712616466782
26	GATAGCACTTGCCACCGGACTG	22	2.31712616466782
26	GATAGATCTTCTTCATGAGAGCA	23	2.31712616466782
26	GATAGAGTTCGTGAACGAGACT	22	2.31712616466782
26	GATAGAATATGTAGAAATGAGATG	24	2.31712616466782
26	GATACTTCGACTCTTGACTAGA	22	2.31712616466782
26	GATACTCATCGCTATCTCTCTTG	23	2.31712616466782
26	GATACCGTAGTACTCCATGAT	21	2.31712616466782
26	GATAATTGTCGGTGCATAGAGT	22	2.31712616466782
26	GATAATGTTGTGCGGCGTTGAG	22	2.31712616466782
26	GATAATGTGGAACATTGCTCCGG	23	2.31712616466782
26	GATAATCGACCGTAAGAACGAG	22	2.31712616466782
26	GATAATAAACACACTGAGACGGC	23	2.31712616466782
26	GATAAGTGTGTCTACTCTGGGCA	23	2.31712616466782
26	GATAAGAGATGTTCGGAACCGAT	23	2.31712616466782
26	GATAAGAGAACAAGCTTGTAGAT	23	2.31712616466782
26	GATAACACTGTAGGGAAGAGCC	22	2.31712616466782
26	GATAACAACTTGCCACAACCGT	22	2.31712616466782
26	GATAAATGTCCGTTTGATGTAG	22	2.31712616466782
26	GATAAATCGTTGCCTTATTAACA	23	2.31712616466782
26	GATAAATCGGTCTTTCCAGTGT	22	2.31712616466782
26	GAGTTGCTTGACGATTGAACGA	22	2.31712616466782
26	GAGTGTGCGGCACGGGCTGTGA	22	2.31712616466782
26	GAGTGTATAATCTGTGACATTGCAGG	26	2.31712616466782
26	GAGTGGACCTCTCATTGACATAG	23	2.31712616466782
26	GAGTGCCTGAGGATGTAAGATT	22	2.31712616466782
26	GAGTGAGCTGTTGAATGAAGGCG	23	2.31712616466782
26	GAGTGAGATCGTTTGGATCAGT	22	2.31712616466782
26	GAGTGAACAGAATAATTGGAAT	22	2.31712616466782
26	GAGTCCGATTGATATCCTGATC	22	2.31712616466782
26	GAGTCATACAAAGATCACCTAT	22	2.31712616466782
26	GAGTATTGATCTCGGCGTCAAC	22	2.31712616466782
26	GAGTATTGAATATCTGACGAAAT	23	2.31712616466782
26	GAGTAGGTGCGAATAGGAGAAGA	23	2.31712616466782
26	GAGTAGAGCAGTGACATAGAGT	22	2.31712616466782
26	GAGTAGAGAATTGGATTGAAGCT	23	2.31712616466782
26	GAGGGCCGCTTCTTCATTGATC	22	2.31712616466782
26	GAGGGATATGGCAACTTGATCTA	23	2.31712616466782
26	GAGGGAACGTGTGCTTGACCAC	22	2.31712616466782
26	GAGGATTTGAGGTCAGAACGGACT	24	2.31712616466782
26	GAGGATGATAGAACGCTCTCGA	22	2.31712616466782
26	GAGGATATTCGCTTGAGCTCGAA	23	2.31712616466782
26	GAGGAGCTCCAGCTTGATTCGTT	23	2.31712616466782
26	GAGGAGAAACGACCTTTGGATTG	23	2.31712616466782
26	GAGGACTTCAAAAGGGGGGATTA	23	2.31712616466782
26	GAGGAACTCTTCTGGAATGCTGT	23	2.31712616466782
26	GAGCGTAGTCCATCAAATCTTGA	23	2.31712616466782
26	GAGCGACGCGGCATGCAATGAAC	23	2.31712616466782
26	GAGCATCTCTCGATTTCGGCTGC	23	2.31712616466782
26	GAGCAGGTCGAGATCCGTGGCCA	23	2.31712616466782
26	GAGCACTGGAAACTCCTTACGA	22	2.31712616466782
26	GAGCACCTCGTCGCGACGACCGT	23	2.31712616466782
26	GAGCAAGAAATGATCGAGTGGGA	23	2.31712616466782
26	GAGCAACTGTGGTCTTAGGAATA	23	2.31712616466782
26	GAGATGGCATCACTAACTCTGTC	23	2.31712616466782
26	GAGATGATCGTACGCTGATTCTG	23	2.31712616466782
26	GAGATGACGACTGAGCTCGATC	22	2.31712616466782
26	GAGATATGTTGACGCTCATGAGCT	24	2.31712616466782
26	GAGAGTGACAGTCTTTTGGAAC	22	2.31712616466782
26	GAGAGGTACTGTGAATAGTAGC	22	2.31712616466782
26	GAGAGATAGGGGATGATGGCTC	22	2.31712616466782
26	GAGAGAACGAAGGACAGTAGAG	22	2.31712616466782
26	GAGACTGATTAGATCGTGTGGT	22	2.31712616466782
26	GAGAATGTAGTCATCCGGAAGC	22	2.31712616466782
26	GAGAATGGACACGGCCGATTGGC	23	2.31712616466782
26	GAGAATGATTCCTCTGAAGGGA	22	2.31712616466782
26	GAGAATAATGAAGAAAATTGTAG	23	2.31712616466782
26	GAGAAGTGAAATCCGCGTGTAG	22	2.31712616466782
26	GAGAAGACGTTGTGAATATGGA	22	2.31712616466782
26	GAGAAAGAGACACGAGATCCATT	23	2.31712616466782
26	GAGAAAGAAATATGCGTGAAAC	22	2.31712616466782
26	GAGAAACACGAGTACAAAAAGGC	23	2.31712616466782
26	GACTTTCTTGAATCTAATTCTGA	23	2.31712616466782
26	GACTTCTTCATCGTCGTCCGACT	23	2.31712616466782
26	GACTACCACGGTCTGATTGGAGC	23	2.31712616466782
26	GACTAAGATTCTTTGTGAACAGA	23	2.31712616466782
26	GACGTATTCTTCTTAGGACTTGC	23	2.31712616466782
26	GACGGTCGAGTAGATTCCTATTGA	24	2.31712616466782
26	GACGATCGACGAAAGGCTCCTCGA	24	2.31712616466782
26	GACGAGCGTTGATACTGTGTTC	22	2.31712616466782
26	GACGAATACGAGCACATCCATC	22	2.31712616466782
26	GACCTCAGCTTCCGCGTCCGCTT	23	2.31712616466782
26	GACCGATGGACGAGGGCTGAGCATTA	26	2.31712616466782
26	GACCGAGATCTATCAACTGTACTG	24	2.31712616466782
26	GACCAAGTGCTGAGTGATTCGA	22	2.31712616466782
26	GACATGATATCACTCCATAGTTCCCA	26	2.31712616466782
26	GACATGACTGAACTGGTGAATC	22	2.31712616466782
26	GACATGAAGTAATTGATCTGAAG	23	2.31712616466782
26	GACATGAAGCGTAGACTCCGCCC	23	2.31712616466782
26	GACATCTCTTCATCTGGCGTAG	22	2.31712616466782
26	GACAGTGTTGAACGACGATCGA	22	2.31712616466782
26	GACAGTCGCAATAGAGTCCATGAAGA	26	2.31712616466782
26	GACAGTAGTCGGCTCGTTCCTTT	23	2.31712616466782
26	GACAGCTGGACGTGTGAGCAGTGC	24	2.31712616466782
26	GACACTCGGGGAACGGACACTC	22	2.31712616466782
26	GACACGTGACGAGATGAGTTCCC	23	2.31712616466782
26	GACAAATCGTATTGAAAAGCG	21	2.31712616466782
26	GACAAACGAAGTCAGACTCATCG	23	2.31712616466782
26	GACAAACGAAGTCAGACTCATC	22	2.31712616466782
26	GACAAACAGACAAGATAGAATGA	23	2.31712616466782
26	GACAAAACATCGTCTGTGGAACG	23	2.31712616466782
26	GAATTTGTGGGGCTCCTTTTCCA	23	2.31712616466782
26	GAATTTCGGATCGAATTCGGGT	22	2.31712616466782
26	GAATTTCACGTTGGCGAATCTAC	23	2.31712616466782
26	GAATTGGACGTGGCTTCTGCCT	22	2.31712616466782
26	GAATTCGGCCTCGCGCATCTGC	22	2.31712616466782
26	GAATTAAAAGCGAGATTGAAGAAT	24	2.31712616466782
26	GAATGTCTGAGTGAAGGAATCCC	23	2.31712616466782
26	GAATGTCGACGATAAATTGATC	22	2.31712616466782
26	GAATGGGCACATTTGGGACAAGA	23	2.31712616466782
26	GAATGGCGAAGGAGAATCGAGCA	23	2.31712616466782
26	GAATGGATCTGGGCACGAGACGA	23	2.31712616466782
26	GAATGCTAACTAGAAACTCCAA	22	2.31712616466782
26	GAATGATCTTTGTGCAGCCCCG	22	2.31712616466782
26	GAATGAGCAACGCGGAGCGATGG	23	2.31712616466782
26	GAATGACGATAGTCGCGACGTAA	23	2.31712616466782
26	GAATGAATCGGGGCAAGATCGT	22	2.31712616466782
26	GAATGAATAAGGAAGCTGAGA	21	2.31712616466782
26	GAATCCTTCACACTCCTTATTGGACG	26	2.31712616466782
26	GAATCCCTCCAGGTGGCGAAGGC	23	2.31712616466782
26	GAATCCCCATTCGCCGATGAAC	22	2.31712616466782
26	GAATATCTCATCCGCTCCAATG	22	2.31712616466782
26	GAATATCGCCGTGCTCAGGCTTC	23	2.31712616466782
26	GAATAGTTGGTTAGGTAGGCCTA	23	2.31712616466782
26	GAATAGTAGAAGTGAAATTGGTA	23	2.31712616466782
26	GAATAGATTGTGGAAAGCGAGA	22	2.31712616466782
26	GAATAGACGCGGACTTAGACCA	22	2.31712616466782
26	GAATAGAACGATTGAGCAGTGA	22	2.31712616466782
26	GAATACTCGGAATAAATGAAAAT	23	2.31712616466782
26	GAATACTATCTGGAAGTTGGG	21	2.31712616466782
26	GAATACGCCATGCACGCCATGC	22	2.31712616466782
26	GAATACATTGTCCGATCGAGATC	23	2.31712616466782
26	GAATACACATTGGAAATGGGCAA	23	2.31712616466782
26	GAATAATTGTCTTGAGCCATCCT	23	2.31712616466782
26	GAATAATACCGAAAATAAGATCT	23	2.31712616466782
26	GAATAAGGGTGGACGTGAGAACC	23	2.31712616466782
26	GAATAAGCGTGCTCGTATTGCG	22	2.31712616466782
26	GAATAAGACGAATAGATTTGGCC	23	2.31712616466782
26	GAATAAATACAATAGATCTCGA	22	2.31712616466782
26	GAAGTGTTGGACGATCGGCTCGT	23	2.31712616466782
26	GAAGTGGGGATGTAGTCTGGAA	22	2.31712616466782
26	GAAGTAGACTGGTTCATAGAGTG	23	2.31712616466782
26	GAAGTAATTGGAGGGATTGGAGA	23	2.31712616466782
26	GAAGTAACAAGACGTGAGCCATT	23	2.31712616466782
26	GAAGGTCCCTGAGCTTTGTTCGA	23	2.31712616466782
26	GAAGGCGACTGGCTGCTCGAGG	22	2.31712616466782
26	GAAGGATGAAGTGCGGTCTCGTA	23	2.31712616466782
26	GAAGGATCCTCTCCCAATTGGGC	23	2.31712616466782
26	GAAGGAGACTCAGATAAAGAATG	23	2.31712616466782
26	GAAGGACCGACTGCAGTTGCTGG	23	2.31712616466782
26	GAAGGAACCCTATCCAGCTTCGC	23	2.31712616466782
26	GAAGATCCTGATTGTAGACGTCG	23	2.31712616466782
26	GAAGATAGCATCCATCGTGACCG	23	2.31712616466782
26	GAAGAGGCGGAGGTGGATGCTGC	23	2.31712616466782
26	GAAGAGATGATGGAATTGAACT	22	2.31712616466782
26	GAAGAGATCGACGACAACTTCC	22	2.31712616466782
26	GAAGAATTGGGTCAGCGTGTGATT	24	2.31712616466782
26	GAAGAATGGATTGTTATAATTTTGGA	26	2.31712616466782
26	GAAGAATGGACGATTGACGATTT	23	2.31712616466782
26	GAAGAATCTGTGTCATCTGGAGT	23	2.31712616466782
26	GAAGAATAGTCGATGATCTCACGC	24	2.31712616466782
26	GAAGAACTCCAGCTGGTTGATC	22	2.31712616466782
26	GAAGAACCACGAACAGCAGATCG	23	2.31712616466782
26	GAAGAACATCTTTTGGACTGGA	22	2.31712616466782
26	GAAGAACAGTGGAGTTAATGCAAT	24	2.31712616466782
26	GAAGAACAGTGGAGTTAATGCA	22	2.31712616466782
26	GAACTTGGTTATCGTGTCGTAGT	23	2.31712616466782
26	GAACTTCTTATGTAGGTACTTTT	23	2.31712616466782
26	GAACTGTGATGACGTAAATTGG	22	2.31712616466782
26	GAACTGGAGACATTCACTAAACA	23	2.31712616466782
26	GAACTGAGTACAAGGATCCACT	22	2.31712616466782
26	GAACGTTCCATCACTTCTGAACA	23	2.31712616466782
26	GAACGATTGGGAACTACGAACT	22	2.31712616466782
26	GAACGACTGCTACAGTAACCCG	22	2.31712616466782
26	GAACGAACGTAGAGAACCGAAT	22	2.31712616466782
26	GAACGAAAGTGCGACTGAAAGA	22	2.31712616466782
26	GAACCACTTGTTGAACGCCCTG	22	2.31712616466782
26	GAACATGAGGAGTGTAAGGTTG	22	2.31712616466782
26	GAACATGAGCTCGATATTGACC	22	2.31712616466782
26	GAACATGACTGGACAATGATCC	22	2.31712616466782
26	GAACAGTGGATTCTGAGTGATGC	23	2.31712616466782
26	GAACACGGAACCGTTGAACATG	22	2.31712616466782
26	GAACACCTTCTGAGCTTGATCG	22	2.31712616466782
26	GAACAATGTAGAAATCTGTGGGA	23	2.31712616466782
26	GAACAATATCAGCAGAGACTTCA	23	2.31712616466782
26	GAACAAAAGCGACGAGAGACTGT	23	2.31712616466782
26	GAACAAAACTACATGTACAACATC	24	2.31712616466782
26	GAAATTTCGTAGAATCTCCAAACT	24	2.31712616466782
26	GAAATTGAGTTGACTGATATCT	22	2.31712616466782
26	GAAATGGGCAACAGTCATCTTT	22	2.31712616466782
26	GAAATGGATGCCAGCAGTCTCT	22	2.31712616466782
26	GAAATCTCTTCGGAATCAACCTC	23	2.31712616466782
26	GAAATCAGTTGGATCCGGTAGTC	23	2.31712616466782
26	GAAATAAATCTCTTCAGCCTTG	22	2.31712616466782
26	GAAAGTGCCAAATATCAATGAT	22	2.31712616466782
26	GAAAGGATTTTAGAGACGTTTCT	23	2.31712616466782
26	GAAAGGAAGAGCTTTGAGAAGGAG	24	2.31712616466782
26	GAAAGGAAACTAGAATATACCGA	23	2.31712616466782
26	GAAAGATACTCTGAAGTGATATG	23	2.31712616466782
26	GAAAGACGAATCATTACGGAATG	23	2.31712616466782
26	GAAAGAAGTGCAGACAACGATT	22	2.31712616466782
26	GAAACTGGAAAGTGAACGAAAGA	23	2.31712616466782
26	GAAACGGCTGAAAGCATATCTGT	23	2.31712616466782
26	GAAACGCATCGTTCTGATAGATA	23	2.31712616466782
26	GAAACGAGCAAATGAAAATCTAC	23	2.31712616466782
26	GAAACCGATGAGAACTGCACGA	22	2.31712616466782
26	GAAACACTGCTAGGCTGAATCC	22	2.31712616466782
26	GAAACACAGCATCCTTGGTCAGT	23	2.31712616466782
26	GAAAATTCCCTTGAACACGCGCTC	24	2.31712616466782
26	GAAAAGTGAGAGTGAAGGATGT	22	2.31712616466782
26	GAAAAGGATTGTTTGAAGGCA	21	2.31712616466782
26	GAAAAGGACAAACGACGTAGACGA	24	2.31712616466782
26	GAAAAGAGTAAGGAACAAGCGAT	23	2.31712616466782
26	GAAAACGCTGTAGATACCAGCA	22	2.31712616466782
26	GAAAACAATGAACGGAAGTAGTT	23	2.31712616466782
26	GAAAACAAACTTCTTCTCTACT	22	2.31712616466782
26	GAAAAACACGAAGGGAAATATTA	23	2.31712616466782
26	GAAAAAATGGATCACAGACCACT	23	2.31712616466782
26	CTTTCAATTGGGAACGAATAGAA	23	2.31712616466782
26	CTTTATTCCAAGCTTGCCATATG	23	2.31712616466782
26	CTTGAATTCTTGGGCAAACCGCTG	24	2.31712616466782
26	CTTCTATGTCGATGTAGTACCAT	23	2.31712616466782
26	CTTCTACTCCACTAACTATTCTG	23	2.31712616466782
26	CTTCAAGCTGACGCTTACTTTGA	23	2.31712616466782
26	CTTAATCATAGTATCTAGTGAAT	23	2.31712616466782
26	CTTAAGCGAACAAACTTCTAAC	22	2.31712616466782
26	CTCTTATGATGAAGAACTGATT	22	2.31712616466782
26	CTCAAAAGCACATTTTCGAACAG	23	2.31712616466782
26	CTAAAGCTCGGCTAACGCCTCTAAT	25	2.31712616466782
26	CTAAAAACACAATTGCGTACA	21	2.31712616466782
26	CGGCAATGATTATCATTTCCACGTT	25	2.31712616466782
26	CCTCTTGTTCTACCTTGACTGAAC	24	2.31712616466782
26	CCTAAATTGTGGACGAAATCGAT	23	2.31712616466782
26	CCCCGCATCGGGCTGATCGTTTT	23	2.31712616466782
26	CCAAAGATTAGAAAATTCTCGA	22	2.31712616466782
26	CATTACATTCTCGCCTGGATCAT	23	2.31712616466782
26	CATGGTAAGAGATTGAAGTGACT	23	2.31712616466782
26	CATCTAAAAACACAATTGCGTA	22	2.31712616466782
26	CATCGAGACCAACACGACTGC	21	2.31712616466782
26	CATAGATATCTTCGATTGTGTG	22	2.31712616466782
26	CATACAAAGATCACCTATGACTCT	24	2.31712616466782
26	ATTTTGAAATCTTAGATCTCAGC	23	2.31712616466782
26	ATTTTCACAAGCAGTAGGACC	21	2.31712616466782
26	ATTTCTTCTCGTTTCACTTTGGAG	24	2.31712616466782
26	ATTTATAGATGATAGAGCTTGCA	23	2.31712616466782
26	ATTTAGCATGTAGTCTCCTTGT	22	2.31712616466782
26	ATTCGTAACCGTCATGTAGAAGGG	24	2.31712616466782
26	ATTCCAAGCTTGCCATATGATCGA	24	2.31712616466782
26	ATTCATTACATTCTCGGTTCATT	23	2.31712616466782
26	ATTCAAATTAGTGGAACAAGTTTT	24	2.31712616466782
26	ATTATTTTCAGGACGAGACGAGG	23	2.31712616466782
26	ATTATTTGTAGACCAAGTGTGC	22	2.31712616466782
26	ATTATATGAGTGACTCAGGAT	21	2.31712616466782
26	ATTACATTCTCGCCTGGATCAT	22	2.31712616466782
26	ATTACATAAGAATCCCGAATG	21	2.31712616466782
26	ATTAATGGGAGAACTCGATCAAT	23	2.31712616466782
26	ATTAATCACTCTGAATGGACGT	22	2.31712616466782
26	ATTAAACCTTCCCTAGTGATACC	23	2.31712616466782
26	ATCTTTTTCAGACTCTTGCTAACT	24	2.31712616466782
26	ATCTTGTCAGTACAGAATTTGGAA	24	2.31712616466782
26	ATCTCACTGGGCAGACGCACTCT	23	2.31712616466782
26	ATCGATCTGAGGAGCTGCCGCTC	23	2.31712616466782
26	ATCCATCCGGAAGAAGAAATCTT	23	2.31712616466782
26	ATCATCTTCCGACTTGGCTTGAG	23	2.31712616466782
26	ATCAGAACGAAAAACGATTGACG	23	2.31712616466782
26	ATATGAGTGACTCAGGATCCGAT	23	2.31712616466782
26	ATAGTCACCGTTGAAATGTCTGA	23	2.31712616466782
26	ATAGACGAACTTGTGGAACTTCT	23	2.31712616466782
26	ATACTAGACGTCCGCAGAACTCT	23	2.31712616466782
26	ATACAACAGAATGTGGAACCGA	22	2.31712616466782
26	ATAAGAGATACTTTAGGGACTGGC	24	2.31712616466782
26	ATAAATGGATCTGTGGAGACTC	22	2.31712616466782
26	ATAAAGCTGGAAAACTGAAGG	21	2.31712616466782
26	ATAAAGCTAGGTTACCAAAGCA	22	2.31712616466782
26	ATAAACAATTAATCACTCTGAAT	23	2.31712616466782
26	ATAAAAGACTTGAACCTTATCA	22	2.31712616466782
26	ANTGACACTGTCGCGTATTGGTA	23	2.31712616466782
26	AGGCCAGTCATGGACTCCGAAGCTGC	26	2.31712616466782
26	AGGCAAGATGTTGGCATAGCTGT	23	2.31712616466782
26	AGGCAAGATGTTGGCATAGCTGAG	24	2.31712616466782
26	AGGATAGTGTTGGTATTTTTG	21	2.31712616466782
26	AGGACTTCTTGCAATTTCCAGA	22	2.31712616466782
26	AGGACTGAACCATCGATTCATC	22	2.31712616466782
26	AGGACGTGATATTCAAAGAC	20	2.31712616466782
26	AGAGAGTCTGTGAAATGAAGAGA	23	2.31712616466782
26	AGAGAAAATCTACTGAGAATTGG	23	2.31712616466782
26	AGACTGTTCTTCTGTTAATTAACC	24	2.31712616466782
26	AGACATCATGACCTTTGCAAAGC	23	2.31712616466782
26	AGAATGCGCAGTCGGCCTGGGGC	23	2.31712616466782
26	AGAAAAGACGTGACAAATACTTG	23	2.31712616466782
26	ACTTCTAGCCTTTCATCACCAG	22	2.31712616466782
26	ACTTAAAGGAACTCGTAGGATG	22	2.31712616466782
26	ACTATTGATCACAATTCCCGGGT	23	2.31712616466782
26	AATTCTTTACATCGAACGGTCGT	23	2.31712616466782
26	AATTCTGACAGAACTACGAAGGG	23	2.31712616466782
26	AATTAATTACGATAGTCTGGACT	23	2.31712616466782
26	AATGTATGAACGAAACGGCGTAG	23	2.31712616466782
26	AATGACACTGTCGCGTATT	19	2.31712616466782
26	AATCTAGGATGATTGAAGTGAGG	23	2.31712616466782
26	AATATATGCACTGAAATCTTCTG	23	2.31712616466782
26	AAGGCATCCGTAGCAACCAGACA	23	2.31712616466782
26	AAGCGGGCGCGTGGTGTCTCGG	22	2.31712616466782
26	AAGCCGTAGATCCGAACTTGTGTT	24	2.31712616466782
26	AACGGTTCCCTGGTGGCATGG	21	2.31712616466782
26	AACATCTGCAGTCGACTTGAAGT	23	2.31712616466782
26	AAATTTTAAATTTGATCATGGTTTAA	26	2.31712616466782
26	AAATAAGATCTTTTTGAACATGA	23	2.31712616466782
26	AAATAAACAGTTCCTCAATCGAG	23	2.31712616466782
26	AAAGCATCCTTAGACGTTGAAT	22	2.31712616466782
26	AAAGATCTTGGATGAGTGCAG	21	2.31712616466782
26	AAACTGAATACGGTTTCTTACAGA	24	2.31712616466782
26	AAAATAACATGAGGAACTTGGGC	23	2.31712616466782
26	AAAACAGCATTTGTGAGGCCTCT	23	2.31712616466782
26	AAAAACACAATTGCGTACATGG	22	2.31712616466782
25	TTTTGCGAGGCGTCGTTTGGT	21	2.22800592756521
25	TTTTCCGAGGACAATGATTGA	21	2.22800592756521
25	TTTTCACAAGGCTTCTGGA	19	2.22800592756521
25	TTTTACTCCAGGTCTGTTCCT	21	2.22800592756521
25	TTTGTTTCGGACATCTCGCTC	21	2.22800592756521
25	TTTGTCGATACGCCGTAGTAC	21	2.22800592756521
25	TTTGATGAAACCAGGGACCGA	21	2.22800592756521
25	TTTGAAAGCCTGAAATGACTTC	22	2.22800592756521
25	TTTCTGAATGCGCCGGAGTTTCGC	24	2.22800592756521
25	TTTCACGTCACTATGAACTTG	21	2.22800592756521
25	TTTATCGATAGTAGAGCTGACACAG	25	2.22800592756521
25	TTTATCAATACAACAATGAACTT	23	2.22800592756521
25	TTTAAGGCAGCAAACTTGTGC	21	2.22800592756521
25	TTGGTTGTTGATCGGTGTCGC	21	2.22800592756521
25	TTGGTCGAACAAAATGAGTAC	21	2.22800592756521
25	TTGGATTCGGGAAACAGACGA	21	2.22800592756521
25	TTGCTTACAGAACTTCGCTTC	21	2.22800592756521
25	TTGCTGGACGTTTCTCGTTTC	21	2.22800592756521
25	TTGACGGCCGTTTCTGCTCGG	21	2.22800592756521
25	TTGACGGAAGATCCCATCTGG	21	2.22800592756521
25	TTGAACCGTTGCTCTCGTACG	21	2.22800592756521
25	TTCGTGTGCGAGACGACAACG	21	2.22800592756521
25	TTCGTCTCGCGCTTTTTCTGT	21	2.22800592756521
25	TTCCTTACTCGTACTAACATC	21	2.22800592756521
25	TTCCGGATGGAGATACGGTGC	21	2.22800592756521
25	TTCCGGACCACTCTGACCGAT	21	2.22800592756521
25	TTCCCCGTGTTCCAATTCTGC	21	2.22800592756521
25	TTCCACACCGACTTGTCTGAA	21	2.22800592756521
25	TTCAGGACACGGAGATATTGT	21	2.22800592756521
25	TTCAATAGAGGGTCTTTCGTT	21	2.22800592756521
25	TTATTCAAGGGAACAAGGCTGATA	24	2.22800592756521
25	TTATTAGACGTGGATTTTGTC	21	2.22800592756521
25	TTATGACGTGATTAGTTCTCT	21	2.22800592756521
25	TTACTGATTGCACGATGCTCG	21	2.22800592756521
25	TTAAATCTCGTGATCGTTGTT	21	2.22800592756521
25	TNACTAGAGACACATTCAGCT	21	2.22800592756521
25	TGTTGATCGCATTTCTGGTTC	21	2.22800592756521
25	TGTTCGGAGCAGTGCTGTTAG	21	2.22800592756521
25	TGTGATGCAGAATACTCTACT	21	2.22800592756521
25	TGTCTCTGTCAGGGATCGTGC	21	2.22800592756521
25	TGTCGTGGAGTCGCTCTCTTCA	22	2.22800592756521
25	TGGTTGATTGGCTCTTACGTG	21	2.22800592756521
25	TGGTTCCTCTGTAAATTCAAT	21	2.22800592756521
25	TGGTCTCCCGGCAAAGTAGCT	21	2.22800592756521
25	TGGCTATGATGATCACACAGACCT	24	2.22800592756521
25	TGGCAGTGTAGGAAATATCTAA	22	2.22800592756521
25	TGGATTTGACAGATACTGTTC	21	2.22800592756521
25	TGGATCGATAGAAGATTGTGC	21	2.22800592756521
25	TGGAATGAAATCGATACTCGT	21	2.22800592756521
25	TGCTTTAGTGCCGGTGCACGATA	23	2.22800592756521
25	TGCTCAAGAGAGTCTGAACCG	21	2.22800592756521
25	TGCCGCTCTGACAGTGATTGG	21	2.22800592756521
25	TGCCCGATGATTTAAGAACCA	21	2.22800592756521
25	TGCCCGATGAGAGACACCT	19	2.22800592756521
25	TGCCATTGGTCTGGTAGTGTC	21	2.22800592756521
25	TGCATATTCACACTGCCTCCCC	22	2.22800592756521
25	TGCAGACGCGGTTCTCGTTTC	21	2.22800592756521
25	TGATCTTCTTGTGCGGGCTGC	21	2.22800592756521
25	TGATATGTCTGGTATTCTTGGGAT	24	2.22800592756521
25	TGATATGTCGCGATTTACCGAG	22	2.22800592756521
25	TGAGTTGTCGATAATCTAACG	21	2.22800592756521
25	TGAGTGGGATGTGCTATTTGG	21	2.22800592756521
25	TGAGGGAGTAGGTTGTATAGTT	22	2.22800592756521
25	TGAGATCACACCTCCCGTTTTC	22	2.22800592756521
25	TGAGATCACACCTCCCGTTTCGC	23	2.22800592756521
25	TGAGAGGCTGTTCTTCTTGCG	21	2.22800592756521
25	TGAGAAGGAAATACGAATGAT	21	2.22800592756521
25	TGAATTACGACTCTGATAGT	20	2.22800592756521
25	TGAACCTCCGGTGTATAACGA	21	2.22800592756521
25	TCTTTGGTTATCCAGCTGTATGA	23	2.22800592756521
25	TCTGTAGGATATTTTCGAGTT	21	2.22800592756521
25	TCTGCTCAGGATGCCCGTTTC	21	2.22800592756521
25	TCTGATGTGCGCTTGTAAGCT	21	2.22800592756521
25	TCTCTGGTAGCCTCTCTTCCA	21	2.22800592756521
25	TCGTGGAACAAATTACTGCCG	21	2.22800592756521
25	TCGGCAGTGATGAATAAAATATTT	24	2.22800592756521
25	TCGGAAGCACTTCTGACAACG	21	2.22800592756521
25	TCGCAATTTGATAACCGGGGC	21	2.22800592756521
25	TCGATTCCCGGCATCGGAACCAGAAT	26	2.22800592756521
25	TCGAGGTCGCTTGATATAGAG	21	2.22800592756521
25	TCCGGCTGTCGGGCGATTGGT	21	2.22800592756521
25	TCCCTGAGGTTGATTACTCACTGAAT	26	2.22800592756521
25	TCCCTGAGACCTCAATTGTGATGAAT	26	2.22800592756521
25	TCCCTGAGACCTCAATTGTGACA	23	2.22800592756521
25	TCATGCCCCGTGTGATTGTAG	21	2.22800592756521
25	TCATCTGTAGAAGAAGACCCC	21	2.22800592756521
25	TCAGTTCGTTCTGGGCGCGGC	21	2.22800592756521
25	TCACCGGGAGAAATGCGATGT	21	2.22800592756521
25	TCAATCCATCATGAACTTTCA	21	2.22800592756521
25	TCAAGTGTTGGACTCCGCTGT	21	2.22800592756521
25	TATTTGGACGTTTACACCTCT	21	2.22800592756521
25	TATTGGACTTGTTGGTGTAGT	21	2.22800592756521
25	TATTCGGTTGTCGATTCGGCA	21	2.22800592756521
25	TATTCACCTTGTAGAGAAGCA	21	2.22800592756521
25	TATTACTATGCTCTACTGACA	21	2.22800592756521
25	TATGGACTAGCGCAACAAATAGTTGC	26	2.22800592756521
25	TATGAGCGAAGTTTCCGAACC	21	2.22800592756521
25	TATGACACTGAAGCGATATGGT	22	2.22800592756521
25	TATGACACCTGATGCAGAATGAT	23	2.22800592756521
25	TATCTGTTCGTACTGAGCTTC	21	2.22800592756521
25	TATCGCGTTGATAAAGGTCTC	21	2.22800592756521
25	TATACGTTCGGTGTCGAGGGT	21	2.22800592756521
25	TAGTGGAATAAGTCGTGATT	20	2.22800592756521
25	TAGGGTACACCCATACTGAGCCG	23	2.22800592756521
25	TAGGCCCAAATAGAAACAGT	20	2.22800592756521
25	TAGGAGCTGGATGCACGTCTC	21	2.22800592756521
25	TAGGAATGTAAAACTTGTCA	20	2.22800592756521
25	TAGAATCTTCAGATGCTTGGA	21	2.22800592756521
25	TACTTTCCGCCCTGACGTTCC	21	2.22800592756521
25	TACTGTGAGCTTGTTCAATAG	21	2.22800592756521
25	TACGGCCTTGCAATCATTGTG	21	2.22800592756521
25	TACGATGATGATCTTTTCCGA	21	2.22800592756521
25	TACCTTTGAGATCTGTTATCTCTG	24	2.22800592756521
25	TACCCGTAGCCCTTCTGCCGCC	22	2.22800592756521
25	TACCCGTAACGCTTCTACC	19	2.22800592756521
25	TACCAAGTCGGTTCCATGGAC	21	2.22800592756521
25	TAATTTGTACCTTGTTGAACA	21	2.22800592756521
25	TAAGAATTCGCCTCCGTCTGC	21	2.22800592756521
25	TAACTGTGCCAGCGCTTGGAC	21	2.22800592756521
25	TAACGTGTTAGATACTTGTCT	21	2.22800592756521
25	GTTTTTGAGTGGTTGACTGAGTTG	24	2.22800592756521
25	GTTTTTCCGCTTCGCCGGCTGCG	23	2.22800592756521
25	GTTTTGTTTGATGTATTTACTCT	23	2.22800592756521
25	GTTTTGTTAGATCAGAGGAGTGC	23	2.22800592756521
25	GTTTTCCGGTGCAATGGTGAAT	22	2.22800592756521
25	GTTTTATTTTGGGCCAACATGACAC	25	2.22800592756521
25	GTTTGTTGATCGATGATCCGAGA	23	2.22800592756521
25	GTTTGTAGTACCGTTCCACCTCA	23	2.22800592756521
25	GTTTGTAGAAGAATGAATTGAGA	23	2.22800592756521
25	GTTTGTACTCATAGTCATCCCTT	23	2.22800592756521
25	GTTTGAGTTTCTCCTTCTGCAGA	23	2.22800592756521
25	GTTTGACTCCGTCTGATTTGGC	22	2.22800592756521
25	GTTTCTCCGTCTGTGCGAACTG	22	2.22800592756521
25	GTTTCGGTGAGTGAGTAACTCT	22	2.22800592756521
25	GTTTCGCTTGCGGGCAGCTGGC	22	2.22800592756521
25	GTTTCACCGGCGATGAAGTGCTTT	24	2.22800592756521
25	GTTTCACCGGATGAGAAATGAG	22	2.22800592756521
25	GTTTATTTGATCTTTCCCCGTGA	23	2.22800592756521
25	GTTTATCTGTTAACTTACCAAC	22	2.22800592756521
25	GTTTACTGATTTCTCGTGAGG	21	2.22800592756521
25	GTTTAAGTGATGTTCAGTGCTC	22	2.22800592756521
25	GTTGTTGTGCGCGTGTGCGGGAA	23	2.22800592756521
25	GTTGTGCGGCGTTGAGAAGAAC	22	2.22800592756521
25	GTTGTCCATCTTGACCGTCTGC	22	2.22800592756521
25	GTTGTAGTCCTTCTAGCAGCAGT	23	2.22800592756521
25	GTTGTACATCTCCTCGATCCACT	23	2.22800592756521
25	GTTGATCGCTTGAGTGAGGGAA	22	2.22800592756521
25	GTTGATCGAGTAGTACGAGTAG	22	2.22800592756521
25	GTTGATCGACGTTGAACGGAGGC	23	2.22800592756521
25	GTTGACTCTGGACACGAGAATG	22	2.22800592756521
25	GTTGACATGTACTCTGAAGGAT	22	2.22800592756521
25	GTTGAAATGTCTGAGTGAAG	20	2.22800592756521
25	GTTCTTCATCTGTCGGATGTCCC	23	2.22800592756521
25	GTTCTTATACTCGATTGTCTACG	23	2.22800592756521
25	GTTCTCAGGATTGTTACATTCTC	23	2.22800592756521
25	GTTCTAGACGTAGTTTTTGCT	21	2.22800592756521
25	GTTCGTTGCTGAGTCGGGCGTTG	23	2.22800592756521
25	GTTCCGGACTTCTGGGCGGAGGA	23	2.22800592756521
25	GTTATTCAGGTCGTCGCCGGAT	22	2.22800592756521
25	GTTATTACTCGAGTAGAACTTCCA	24	2.22800592756521
25	GTTATGGTCTGGCTGAGAGTA	21	2.22800592756521
25	GTTATGGAGTGTAGTATTGAAT	22	2.22800592756521
25	GTTATCTGTTGAATACCCTTTTCA	24	2.22800592756521
25	GTTATAGGAAGCACGTATGGAAC	23	2.22800592756521
25	GTTAGGGAATTTGTGGGGCTCCT	23	2.22800592756521
25	GTTAGGACGAATGCTGGGCA	20	2.22800592756521
25	GTTAGCCGTCCGACCATTAGGC	22	2.22800592756521
25	GTTACTTCGGTCGTACTGCGA	21	2.22800592756521
25	GTTACTGATGAGGAGGTCTTCG	22	2.22800592756521
25	GTTACTCTACCTCGCTTCAGTATTGA	26	2.22800592756521
25	GTTACGAACTCAGCATAGCTT	21	2.22800592756521
25	GTTACCGTAGAGCTTCGCGAGGG	23	2.22800592756521
25	GTTACATCGTGGGCGACTTTTCC	23	2.22800592756521
25	GTTAAGGAGTGCACTGTGAAAA	22	2.22800592756521
25	GTTAACAGACATGGATCGAACT	22	2.22800592756521
25	GTTAAATTCGGCCTACTGTACTC	23	2.22800592756521
25	GTTAAATGCTCTAAAAACTGTG	22	2.22800592756521
25	GTTAAAGAAAGATGATGAACATA	23	2.22800592756521
25	GTTAAAAGACTTGAAATACGAAT	23	2.22800592756521
25	GTGTGTGTGCGGGCGCGGGGCATG	24	2.22800592756521
25	GTGTGTGTGAAATGAACGTATCA	23	2.22800592756521
25	GTGTGGCGGCGTACTTGTCGAGC	23	2.22800592756521
25	GTGTGGAACATGACAAAGTGCGT	23	2.22800592756521
25	GTGTGAAGACGAGATTGTAGAGA	23	2.22800592756521
25	GTGTCTGTGGAAAGTCCTTTTA	22	2.22800592756521
25	GTGGTTGACTGAGTTGAACCTT	22	2.22800592756521
25	GTGGTTACAGTGCTATGAGCAGC	23	2.22800592756521
25	GTGGTGTAGAACGCTTTGTAGT	22	2.22800592756521
25	GTGGTGGCTACCGTAGTCTTTGT	23	2.22800592756521
25	GTGGTGGAGCTTTGAAGAATACA	23	2.22800592756521
25	GTGGGCAATAGAAAAAAGGAAT	22	2.22800592756521
25	GTGGGATGAACTCAGGCGAGTTA	23	2.22800592756521
25	GTGGCTGTAGCTCTGATCTTAGC	23	2.22800592756521
25	GTGGCTCCAGCAAGGCATCCGT	22	2.22800592756521
25	GTGGATCACGGATGTAGGGAAAA	23	2.22800592756521
25	GTGGAGAGCGTAAGACTCATGGC	23	2.22800592756521
25	GTGGAATCCACTGTGGATACGG	22	2.22800592756521
25	GTGCTTAGAATCTTCCAGTTGTA	23	2.22800592756521
25	GTGCACAGAAGAACGACAGAGCG	23	2.22800592756521
25	GTGATTATAGTTCTGAATAGTG	22	2.22800592756521
25	GTGATGGGACCAGACATGACGA	22	2.22800592756521
25	GTGATGCTAATCAGTTTTCTTG	22	2.22800592756521
25	GTGATCACTGTCGGCTCTGTCT	22	2.22800592756521
25	GTGATAGTGTGAATCTCTCCGAT	23	2.22800592756521
25	GTGAGTGTGCCTAGAATATTTGT	23	2.22800592756521
25	GTGAGTGGGGCGTGGACTGAGCA	23	2.22800592756521
25	GTGAGATGACAGCAGATGCACT	22	2.22800592756521
25	GTGAGATAAGACTGTTCGACCTT	23	2.22800592756521
25	GTGAGAGTGACGAGAACAAATT	22	2.22800592756521
25	GTGAGAGGGTAGACCGCGAGCTC	23	2.22800592756521
25	GTGAGAATCGATAAAAAGGAG	21	2.22800592756521
25	GTGAATGTCTATGAACGAATGGG	23	2.22800592756521
25	GTGAATGTCTATGAACGAATGG	22	2.22800592756521
25	GTGAATGCATGAAGAATCTCGA	22	2.22800592756521
25	GTGAAGTGTCGGGTGCTCTTACA	23	2.22800592756521
25	GTGAAGGACACAATCCACTTTGG	23	2.22800592756521
25	GTGAAGGAAATGTTGCTGCTGCT	23	2.22800592756521
25	GTGAACAGGGCAATGAGCTGGA	22	2.22800592756521
25	GTGAAACACGAATAAAAAGGATG	23	2.22800592756521
25	GTCTTCTCCAGTGGGATCGTCGA	23	2.22800592756521
25	GTCTGTGAAAGGTTCGAGTGGAG	23	2.22800592756521
25	GTCTCGTAATCGTGGTAGAACAT	23	2.22800592756521
25	GTCGGGACAATGCAGTAGTGGG	22	2.22800592756521
25	GTCGCGAAGTTGGACGGTGGAT	22	2.22800592756521
25	GTCGCCTCCCGTAATCTTCATA	22	2.22800592756521
25	GTCGAGATCCGAGCTGATTGTG	22	2.22800592756521
25	GTCCTTATCAGCTTCCGACTCT	22	2.22800592756521
25	GTCCTCTTCGTCGTCTCTGATCG	23	2.22800592756521
25	GTCCCCGCTCGGCACTGTAATGC	23	2.22800592756521
25	GTCCAAGATCGTTTTGAGTTCGACT	25	2.22800592756521
25	GTCAGAAGCGGATTCGGGAGTG	22	2.22800592756521
25	GTCACTGCCGAGCCTGGCGAAG	22	2.22800592756521
25	GTCACCGTTGAAATGTCTGAGTG	23	2.22800592756521
25	GTCAATCTTCTTCCTCGTTGCGG	23	2.22800592756521
25	GTATTTCATTCTCGTCGCTAGCT	23	2.22800592756521
25	GTATTTATGCGGATGAATTGAAC	23	2.22800592756521
25	GTATTGTGGACGTTGAGGGTGC	22	2.22800592756521
25	GTATTGGTAACTTAGAATGCGC	22	2.22800592756521
25	GTATTGCGCATCCAACTTCACA	22	2.22800592756521
25	GTATTGATCTTGGACAGGAAAA	22	2.22800592756521
25	GTATTGAATGATCTTTGTGCAG	22	2.22800592756521
25	GTATTGAAGAACGTCCATCAGA	22	2.22800592756521
25	GTATTCTTTGACCCAATCCTTGA	23	2.22800592756521
25	GTATTCTCGAGGTCAGTAGTACC	23	2.22800592756521
25	GTATTCAACTCGTTCCAGTAGGC	23	2.22800592756521
25	GTATTAGAAGCCGGAGAGTATAGA	24	2.22800592756521
25	GTATGGCGGGGTGCGCACCACT	22	2.22800592756521
25	GTATGCTTCTCCGTTTATGACT	22	2.22800592756521
25	GTATGCATCGAGCGGGCGCAGC	22	2.22800592756521
25	GTATGATCGCTTTTTGCCGGAT	22	2.22800592756521
25	GTATGAATAATGAACATCGTATG	23	2.22800592756521
25	GTATGAACGAAACGGCGTAGA	21	2.22800592756521
25	GTATCTTGCCGATTTGTTTGCGT	23	2.22800592756521
25	GTATCTTATCGATAGCCTTCAAA	23	2.22800592756521
25	GTATCTGAGTAGCAGTCTGAATA	23	2.22800592756521
25	GTATCTCCCGTCGACGCCTCTG	22	2.22800592756521
25	GTATCGATCTACTACCGTAGGAT	23	2.22800592756521
25	GTATCACGACGAGGTGGAATCT	22	2.22800592756521
25	GTATATTATTAGTACTGCTATCC	23	2.22800592756521
25	GTAGTTGCACTTGAACACGATG	22	2.22800592756521
25	GTAGTGATTTTGAGACTTCGTG	22	2.22800592756521
25	GTAGTCGTATCCCTCGTAGATA	22	2.22800592756521
25	GTAGGGGTACTGTAGCTGTCTA	22	2.22800592756521
25	GTAGGCGAATCTGATGAACTCTC	23	2.22800592756521
25	GTAGGATCATCTTGCTCTTCGAC	23	2.22800592756521
25	GTAGCGGCCGTCCATCGAGATAT	23	2.22800592756521
25	GTAGCGCCGGAACCGAGAACAC	22	2.22800592756521
25	GTAGCGAAGCAATTCTCATGACC	23	2.22800592756521
25	GTAGCAAGGATCCTCGATGAAT	22	2.22800592756521
25	GTAGATCGACGTGTAATGCAAGC	23	2.22800592756521
25	GTAGACGTAGAAAAGGGAACG	21	2.22800592756521
25	GTAGACACGATATCAATTAAAG	22	2.22800592756521
25	GTAGAAGTAGTATTTTGGACGC	22	2.22800592756521
25	GTAGAAAAGAGTACGGTAGATCT	23	2.22800592756521
25	GTACTTTAAGAACATGGATAAGT	23	2.22800592756521
25	GTACTTGATGACGATCTCGGAGT	23	2.22800592756521
25	GTACTTGAGTCTCTGAGACAGG	22	2.22800592756521
25	GTACTTCAGCTCTGCTAGCTCT	22	2.22800592756521
25	GTACTCGGTGAAGTGTGGATGCT	23	2.22800592756521
25	GTACTCGAGATGGCTGAGATTC	22	2.22800592756521
25	GTACGATAATGATGAGACTTAAATTG	26	2.22800592756521
25	GTACGACGACGCTTCCGACAAC	22	2.22800592756521
25	GTACCCATTGATTGAGAAGTCGT	23	2.22800592756521
25	GTACAATTTCGACGGGAAACGGAA	24	2.22800592756521
25	GTACAAATGATTAAAGAACTGTT	23	2.22800592756521
25	GTAATTGTAGACAATGACGCAG	22	2.22800592756521
25	GTAATTGAACAATCTGATTTGCT	23	2.22800592756521
25	GTAATCCGAAATGTTCCTCGTGC	23	2.22800592756521
25	GTAATCATTTGTCTCTGACTTTT	23	2.22800592756521
25	GTAATCAGTTCATCGGTAATTT	22	2.22800592756521
25	GTAATAGAAGCAATGATAGGG	21	2.22800592756521
25	GTAATACAGACAAGAGATTGGAT	23	2.22800592756521
25	GTAACTGTAACTCCTCGAAGT	21	2.22800592756521
25	GTAACTAAGAATGCTGAGGTCTC	23	2.22800592756521
25	GTAACGTTTACACATGATCTGA	22	2.22800592756521
25	GTAACGTTCGATTTGATGAGAG	22	2.22800592756521
25	GTAACGGCGATTGTTTGATGAC	22	2.22800592756521
25	GTAACGCCTGACGGCCTCTGATAA	24	2.22800592756521
25	GTAACCCTAGTCTTACTGTATCC	23	2.22800592756521
25	GTAAATACGAGCTTCATACCC	21	2.22800592756521
25	GTAAACGCCTGACATGAATAAAT	23	2.22800592756521
25	GTAAAATTGCGGCTGTCTCGGT	22	2.22800592756521
25	GTAAAATGTACGTCATATCCTTT	23	2.22800592756521
25	GTAAAACTCTCTCGTAGATCTC	22	2.22800592756521
25	GGTATTTCCAGCTCGAGAACTTG	23	2.22800592756521
25	GGTACACTCTTGAATAATCCCT	22	2.22800592756521
25	GGTAATCTCTGGTACTGATATAG	23	2.22800592756521
25	GGTAAAATAGGAAGCAACTCAGA	23	2.22800592756521
25	GGTAAAACAATAGAATCTATCTG	23	2.22800592756521
25	GGGATTGTATAGTTTGTAACCA	22	2.22800592756521
25	GGGAACTGAGAAATTGAGTGATT	23	2.22800592756521
25	GGCTCTTCCGCGACGCAGACTC	22	2.22800592756521
25	GGCAGTACCGATCGTAGTAGGCA	23	2.22800592756521
25	GGCAAACTGTGAACTTATTATAC	23	2.22800592756521
25	GGAGTTTTCGCAGGACTGACGA	22	2.22800592756521
25	GGAGGAACCTCAGCGGACGCTT	22	2.22800592756521
25	GGAGGAACATTTTAGAAGTTGCT	23	2.22800592756521
25	GGAGAGGGCGAGCGGCTCGAGC	22	2.22800592756521
25	GGACTCGGCAGTCTCAGTCATGGCTT	26	2.22800592756521
25	GGACAAGACCAGGGGCATTTTGG	23	2.22800592756521
25	GGAATATTAAGGATTGTAACC	21	2.22800592756521
25	GGAAATAATTAACACATGTGAGT	23	2.22800592756521
25	GGAAAAAGTAATAGAAGCAATGA	23	2.22800592756521
25	GCTTTGTCGCCGGAAAGATGCAA	23	2.22800592756521
25	GCTGTGCGGCGTTGAGAAGAACT	23	2.22800592756521
25	GCTGGACCTTTGTCGAATCTTTC	23	2.22800592756521
25	GCTGCTGCTCTTGAACTCCTGC	22	2.22800592756521
25	GCTGATTTGGTAGTTCTTGTT	21	2.22800592756521
25	GCTGAAGACTGATTTTTCCTT	21	2.22800592756521
25	GCTCTCTTGATCGGTGGACTCG	22	2.22800592756521
25	GCTCGCGATCGGTGAGACAAGGACTG	26	2.22800592756521
25	GCTCACAGCCGCCGGAGACTCTT	23	2.22800592756521
25	GCTACGATCGATTTGACTTTTTC	23	2.22800592756521
25	GCTAATCTTGACAGTGTAGAATT	23	2.22800592756521
25	GCCTTTATCAATACAACAATGAAC	24	2.22800592756521
25	GCCTGTCACGAGAGAATCGAGC	22	2.22800592756521
25	GCCGATTTCAAACAAGAGCTTTT	23	2.22800592756521
25	GCCATTTCATCGACTATGTAGA	22	2.22800592756521
25	GCCAGTTGTCGCATCGCGCTGTA	23	2.22800592756521
25	GCCAATGAACTCGATAATATTG	22	2.22800592756521
25	GCCAAGGCAGCATAGACCGCAT	22	2.22800592756521
25	GCCAAATCCTTCAGACATGAGCC	23	2.22800592756521
25	GCATCTGCTCTTCTCCGACTGTA	23	2.22800592756521
25	GCATAGGCATTGAGAAGAAATC	22	2.22800592756521
25	GCATACGGACTAATGGAATTGTT	23	2.22800592756521
25	GCAGTGACTGTGTACGGATCAC	22	2.22800592756521
25	GCAGTAGAGCTCGGAGATGAACT	23	2.22800592756521
25	GCAGGAGCTTCAGATTTTGTTC	22	2.22800592756521
25	GCAGATTGAGAGAATCCATAGGA	23	2.22800592756521
25	GCACTAAGTGTCGTGATCGCTAG	23	2.22800592756521
25	GCACATTGCACGCATAGCGTTTACGT	26	2.22800592756521
25	GCACAGTACAACAGCGAATAGC	22	2.22800592756521
25	GCAATCCTGTAGAAATTCGATG	22	2.22800592756521
25	GCAATACTGACAGAACTACGAA	22	2.22800592756521
25	GCAACTATCTATTCCTCCATCG	22	2.22800592756521
25	GCAAATTGCGTTGGACGACAACG	23	2.22800592756521
25	GCAAATTAGAGGATTGAAAAAACA	24	2.22800592756521
25	GCAAATGACGTCAAGCGTGAAC	22	2.22800592756521
25	GCAAAGAGAACGAAATCAACAGA	23	2.22800592756521
25	GCAAACTCCTTGAACTGGTGAAT	23	2.22800592756521
25	GATTTTTTTCTGTTTTGCGAGG	22	2.22800592756521
25	GATTTTTTTCGTTACCGTAGTCT	23	2.22800592756521
25	GATTTTGAGCGTTGTTTGCTGCCT	24	2.22800592756521
25	GATTTGGGCTTGTTCTGATCTCC	23	2.22800592756521
25	GATTTGGCCTGTTCAGTTTGGA	22	2.22800592756521
25	GATTTGGAGCGCGTTCACTTTGG	23	2.22800592756521
25	GATTTGATCACTGCGTTTTGGA	22	2.22800592756521
25	GATTTGATAACTGATTGTGATG	22	2.22800592756521
25	GATTTCGTCACTACTGGAAATTT	23	2.22800592756521
25	GATTTCGACCGTGAAGAAGAAT	22	2.22800592756521
25	GATTTCCTTCTTCTCTGATTGCC	23	2.22800592756521
25	GATTTATCGCCATATTAACATAT	23	2.22800592756521
25	GATTGTGCGGCTGTATGAGGTG	22	2.22800592756521
25	GATTGGGACATAGAATTGAGGC	22	2.22800592756521
25	GATTGACTCTGACTCTGATGATG	23	2.22800592756521
25	GATTGACGATCGACGATTGAC	21	2.22800592756521
25	GATTGAAGCGAACGTGATGATTT	23	2.22800592756521
25	GATTGAACCAAGTACGCACGACA	23	2.22800592756521
25	GATTCTGTAGCACACAAGGCTT	22	2.22800592756521
25	GATTCTGATCTCCCTCTTGCGG	22	2.22800592756521
25	GATTCGTTTGTAGCAGAGAATGA	23	2.22800592756521
25	GATTCGCTCTTTTCCTGTAGAGT	23	2.22800592756521
25	GATTCGAGAACGACTGCTACAGT	23	2.22800592756521
25	GATTCGAAGGATTTCCATGGGCT	23	2.22800592756521
25	GATTCCGGTCTGCCGTACTGAT	22	2.22800592756521
25	GATTCCAACATACTGATTTCATGATA	26	2.22800592756521
25	GATTCAAGAAGTGATAAAGCAAT	23	2.22800592756521
25	GATTATGTCGTTGTTTGTGATG	22	2.22800592756521
25	GATTATGCGTCAGATTCAATTC	22	2.22800592756521
25	GATTATCGAACGTCAGCGATACT	23	2.22800592756521
25	GATTATCCAATGGATCGGCTGAG	23	2.22800592756521
25	GATTATACTCGTTGAAACAGACA	23	2.22800592756521
25	GATTACCATAGCAACTGATTGC	22	2.22800592756521
25	GATTAAACGATCGACAAGAAACA	23	2.22800592756521
25	GATTAAAAAAGTGAGAGTAGAGC	23	2.22800592756521
25	GATGTTGGAGATGCGGTGGTAG	22	2.22800592756521
25	GATGTGCGAATTGGACGGTCGC	22	2.22800592756521
25	GATGTCGGATCCTCCCTGGAGGC	23	2.22800592756521
25	GATGTATCCAAGATATGAAGAAC	23	2.22800592756521
25	GATGTAGGCGACTGGAAATTGGG	23	2.22800592756521
25	GATGGGCTCGTCGGTGTTGCCG	22	2.22800592756521
25	GATGGGATAACCTGGACTCCTA	22	2.22800592756521
25	GATGGCTGCAGCCTCTTGTGCTT	23	2.22800592756521
25	GATGGCGTGACTCTGGCTTGGCA	23	2.22800592756521
25	GATGGAAAAATGATGGACAATGA	23	2.22800592756521
25	GATGCTGCAGTGCGAAGTTGAGC	23	2.22800592756521
25	GATGCGCAGCGAGAGACAATTG	22	2.22800592756521
25	GATGCGCACGGATATCTTCGACC	23	2.22800592756521
25	GATGCGACAGGCTTTCAGAGTG	22	2.22800592756521
25	GATGCCCGGATTTTTGCGAACGA	23	2.22800592756521
25	GATGATTTTTTAAGCTGGAGATTA	24	2.22800592756521
25	GATGATTGGAGTAGTGGTTATGG	23	2.22800592756521
25	GATGATTGAGATTCTGTCGATGA	23	2.22800592756521
25	GATGATGGACACGTAGAGTTCG	22	2.22800592756521
25	GATGAGGTCGGACAACTTGCCT	22	2.22800592756521
25	GATGAGGGCTTGGTTCACGATC	22	2.22800592756521
25	GATGAGGACGAGAAGTGCGTTTG	23	2.22800592756521
25	GATGAGAATCGAAGAAGTAGACT	23	2.22800592756521
25	GATGACAATTGAATTTGAATG	21	2.22800592756521
25	GATGAACCTTTTCAAACTCTGGC	23	2.22800592756521
25	GATGAAATCAGCTGTAACTCCT	22	2.22800592756521
25	GATCTTTCATTTCTGCCAGTAGA	23	2.22800592756521
25	GATCTGATCCTCTATTGTTCCTGCTC	26	2.22800592756521
25	GATCTGAGTCTTTGTGGAGCTC	22	2.22800592756521
25	GATCGGATCCCGTGAGGAGTCT	22	2.22800592756521
25	GATCGCCCGAAGGCGCTGCTGCA	23	2.22800592756521
25	GATCGATCTCTTTTCGGCCTTA	22	2.22800592756521
25	GATCCCTTTGAACTTCTCATGC	22	2.22800592756521
25	GATCCCGTCGTACTTGCTCACT	22	2.22800592756521
25	GATCACTCCGCAACGACTGAAG	22	2.22800592756521
25	GATCACAGGATTGGCGTGGC	20	2.22800592756521
25	GATCACACCAGAAGGATTTGACT	23	2.22800592756521
25	GATATTTGTCAATGAGCTGCGGA	23	2.22800592756521
25	GATATTTGGGTCTCTGTCGGGGG	23	2.22800592756521
25	GATATTTGGGGCTGTGAAATGTT	23	2.22800592756521
25	GATATTGGGCGATAGGACTCGG	22	2.22800592756521
25	GATATTGATCAGTCAGTTCCGA	22	2.22800592756521
25	GATATTGACTCTGATGAGATTGACT	25	2.22800592756521
25	GATATTCGAATCCATCGCCATCA	23	2.22800592756521
25	GATATTCCTTCGTCTGGCAGTC	22	2.22800592756521
25	GATATTATGATTGAGTGAATGA	22	2.22800592756521
25	GATATGTCGACCAGTGACTCTG	22	2.22800592756521
25	GATATCGATGGCGAATTCATGG	22	2.22800592756521
25	GATATCGAGCGATCTGTTGAGCA	23	2.22800592756521
25	GATATAAAAAAACCTGACCT	20	2.22800592756521
25	GATAGCTGTTTGATAGAAGAACAT	24	2.22800592756521
25	GATAGCAAGAATGGGACCTCTT	22	2.22800592756521
25	GATAGCAACTGGAGAATCTTCT	22	2.22800592756521
25	GATAGAAGGTGCAGTAGTATTC	22	2.22800592756521
25	GATACTCTCTCCAATCTGCACT	22	2.22800592756521
25	GATACGAATAGACTCGGAAACT	22	2.22800592756521
25	GATAATTCGGCCATACACTCCCA	23	2.22800592756521
25	GATAATGCGTCCGATTCGAGATT	23	2.22800592756521
25	GATAATCCCACTGTACAAACTGA	23	2.22800592756521
25	GATAACGAAGTTGACGGCTGAAT	23	2.22800592756521
25	GATAAATTTGGGGTGAGACGAAAC	24	2.22800592756521
25	GATAAATTTGGGGTGAGACGAAA	23	2.22800592756521
25	GATAAATCGTCCAATTTCTTTTC	23	2.22800592756521
25	GATAAATCGTACAGTACCACTTT	23	2.22800592756521
25	GATAAATCGGTAGGAGAATGCT	22	2.22800592756521
25	GATAAAATGATGTGACGCTGAC	22	2.22800592756521
25	GATAAAAGAGGGCGGAGTCAGA	22	2.22800592756521
25	GATAAAACTGTTTGGTAGAACC	22	2.22800592756521
25	GATAAAAACAGAAAGTCGATGAAT	24	2.22800592756521
25	GAGTTCTTCCACCATTCGCAAGA	23	2.22800592756521
25	GAGTGGCGTTTCCTTCTGTGTT	22	2.22800592756521
25	GAGTGGATTTGACTCGCGAGT	21	2.22800592756521
25	GAGTGGAATTTTACGAGTACATT	23	2.22800592756521
25	GAGTGAAGGACGTGTTCGTCGAC	23	2.22800592756521
25	GAGTATCGTGGGCTCTCCGCTGC	23	2.22800592756521
25	GAGTAGTCGTGGGATAACTGTA	22	2.22800592756521
25	GAGTAGATCGAATGATGGTGAGA	23	2.22800592756521
25	GAGGGGATTTACGAGTGGAACC	22	2.22800592756521
25	GAGGGATTCTGATGATGAGAG	21	2.22800592756521
25	GAGGCCTTGGTTTCGTCTGCTC	22	2.22800592756521
25	GAGGCATTCCAGTAGATGTGAAC	23	2.22800592756521
25	GAGGCACGTGTAGAAGAACGCC	22	2.22800592756521
25	GAGGATGGGACTTGCCCAGTAGC	23	2.22800592756521
25	GAGGATGATACTGACCGAAGAG	22	2.22800592756521
25	GAGGATACCACGAGAAATCGAT	22	2.22800592756521
25	GAGGAGTGACTGTTCAATGGCT	22	2.22800592756521
25	GAGGACTTCAAAAGGGGGGATT	22	2.22800592756521
25	GAGGACGTGTAGAGACCTTTAA	22	2.22800592756521
25	GAGGACGATGAGGGATTCTGA	21	2.22800592756521
25	GAGGACCGTCGAACATTTCTTGA	23	2.22800592756521
25	GAGGACAAGGAACGAATTGCGCT	23	2.22800592756521
25	GAGGAATGCCTTCAGTCTGGAGA	23	2.22800592756521
25	GAGGAATATGTCTATGAAATCGC	23	2.22800592756521
25	GAGGAAGACGGAAGCGATGAAGA	23	2.22800592756521
25	GAGGAACGATCTCTCCAGCGAAT	23	2.22800592756521
25	GAGGAACAATGAAGTGCTGTGA	22	2.22800592756521
25	GAGGAACAAGCGATTTAATGAA	22	2.22800592756521
25	GAGCTGGTTGTTTGCGTGAAC	21	2.22800592756521
25	GAGCTGGTCGCTCGGCCGATGC	22	2.22800592756521
25	GAGCGATAGTCCGTATGTAGGC	22	2.22800592756521
25	GAGCATCGAAGCTGAAGAGTGTC	23	2.22800592756521
25	GAGCAATAGAGAGCGTGTAGAGC	23	2.22800592756521
25	GAGATTATCGAACGTCAGCGAT	22	2.22800592756521
25	GAGATTACGAGCTCGTTGAGCT	22	2.22800592756521
25	GAGATGGCGCTTGTCGACGAGA	22	2.22800592756521
25	GAGATATTGTGAAGGTTGCAACT	23	2.22800592756521
25	GAGAGTTCGTCATCGTAGATACG	23	2.22800592756521
25	GAGAGGGTTGAGGGTCTGTCAC	22	2.22800592756521
25	GAGAGCTGTGTGACTTCCACCGT	23	2.22800592756521
25	GAGAGATTGCATCATCGGGATC	22	2.22800592756521
25	GAGAGACGGAGATGAGATACTCT	23	2.22800592756521
25	GAGAGAATGATCGGACAGTCGTA	23	2.22800592756521
25	GAGAGAAGCGAATCGTCGGATC	22	2.22800592756521
25	GAGACTGTTTCCGGAGAGACCGT	23	2.22800592756521
25	GAGACTGTCGACGAATCAGAAT	22	2.22800592756521
25	GAGACAGATCGAGGGACGAACCT	23	2.22800592756521
25	GAGACAAATCGTATTGAAAAGC	22	2.22800592756521
25	GAGAATGGCGAAAAAAGAATTGG	23	2.22800592756521
25	GAGAATGCACGTCCTGTAGGGG	22	2.22800592756521
25	GAGAATGAGAAAGCGAAGCGAG	22	2.22800592756521
25	GAGAATACGGTAGACACTGTTACA	24	2.22800592756521
25	GAGAATACACATTGGAAATGGG	22	2.22800592756521
25	GAGAAGGACGAACGATAGAATTC	23	2.22800592756521
25	GAGAACGTAGCACAATCGACCCC	23	2.22800592756521
25	GACTTTCACCTTGTCTCTCTGA	22	2.22800592756521
25	GACTTGGCTTGAGAGATTCCAGA	23	2.22800592756521
25	GACTTGATTGATGCTGTAGTCA	22	2.22800592756521
25	GACTGCGACTGGACTCGTTTGCT	23	2.22800592756521
25	GACTGATGGCAAGCTTAGACGA	22	2.22800592756521
25	GACTGATCGTATTTTCTTCGAA	22	2.22800592756521
25	GACTGATATCGGATTCGATGGAA	23	2.22800592756521
25	GACTGATATCGGATTCGATGGA	22	2.22800592756521
25	GACTCTGATGAGATTGACTCTG	22	2.22800592756521
25	GACTCGGATGACGTAGACGATGA	23	2.22800592756521
25	GACTCCAGGATTGGTACATCTCT	23	2.22800592756521
25	GACTCAGAGCGTTAGAACTGTTG	23	2.22800592756521
25	GACTATCGATCGATTCCTCTTCT	23	2.22800592756521
25	GACTACTGCAAAACTTTTT	19	2.22800592756521
25	GACGGCTTTGAATCTTCCGATAT	23	2.22800592756521
25	GACGCTTACTTTGAACTGATCCATGA	26	2.22800592756521
25	GACGATTGAAGATGGAAGAACCG	23	2.22800592756521
25	GACGATTCGAGAACGAGCAAAAA	23	2.22800592756521
25	GACGATCTTCTCTCTGTAGTCA	22	2.22800592756521
25	GACGATCGTCTCTTGCAGTGTC	22	2.22800592756521
25	GACGAGGGCTGAGCATTACTCGG	23	2.22800592756521
25	GACGAGAACAAATTGACCAAAA	22	2.22800592756521
25	GACGACTCTATCTTCCTGGATGC	23	2.22800592756521
25	GACGAATGCTAACTAGAAACTC	22	2.22800592756521
25	GACGAATCTCTGCTTGGGAATTC	23	2.22800592756521
25	GACGAACTCTGCCTCTCTCTTAG	23	2.22800592756521
25	GACCGTCTTTTGTTATGTCTGAG	23	2.22800592756521
25	GACCAGATGGGCTTGATTGAACTT	24	2.22800592756521
25	GACATTGTAGTCCCTTCTGTCTA	23	2.22800592756521
25	GACATTCGATTCTTCTGCTGAGC	23	2.22800592756521
25	GACATGGGCTTCCAATACGACG	22	2.22800592756521
25	GACATGGGCGAATTGCTGAATG	22	2.22800592756521
25	GACATCTTCACGATCACATACT	22	2.22800592756521
25	GACAGTTGACAGAAGAATTCTTT	23	2.22800592756521
25	GACAGTAGTCGGCTCGTTCCTT	22	2.22800592756521
25	GACAGTAGTCGCTACCGTAGCCA	23	2.22800592756521
25	GACAGAGATATAGAACGACGTTG	23	2.22800592756521
25	GACACTCTGACTTCCTATCGCT	22	2.22800592756521
25	GACACTCGGGGAACGGACACTCC	23	2.22800592756521
25	GACACTCCGGATGTAGGTCGG	21	2.22800592756521
25	GACACAGAGTGGCTCAAAGGGC	22	2.22800592756521
25	GACAATAAAAGTGAGGGTCGCAGGAC	26	2.22800592756521
25	GACAAGTCTTTCCGAATCCTCAC	23	2.22800592756521
25	GACAAGACGATCCCTGCACCTGC	23	2.22800592756521
25	GACAAGAACCCTCCGAACACTCT	23	2.22800592756521
25	GACAACTCCCGATCATTGATGA	22	2.22800592756521
25	GAATTTTGTAGGCAGTTGAATG	22	2.22800592756521
25	GAATTTAGTTCGGGACCAAGTGC	23	2.22800592756521
25	GAATTGGTATGTGACTTTGTGTT	23	2.22800592756521
25	GAATTGATTGATCTGACGAGAC	22	2.22800592756521
25	GAATTCATTGTAGTCGTTGAACA	23	2.22800592756521
25	GAATTATATAGCGGTAAACTGAC	23	2.22800592756521
25	GAATTAGTTCTACGGCTCTGG	21	2.22800592756521
25	GAATTAAAGGCTGTAGAGGACCG	23	2.22800592756521
25	GAATGTGACAAGGCAGAAGATGG	23	2.22800592756521
25	GAATGTCTATGAACGAATGGGGA	23	2.22800592756521
25	GAATGTATTGATCGTATTGCCTC	23	2.22800592756521
25	GAATGGGTCGTCGGGGGAGCG	21	2.22800592756521
25	GAATGGGCGACAGATGAGTTTC	22	2.22800592756521
25	GAATGGATGGAGTACCTGTTAGA	23	2.22800592756521
25	GAATCCTCACTCCTCCCTCTTCT	23	2.22800592756521
25	GAATCAGTAAGTCGACAAAAATG	23	2.22800592756521
25	GAATATTCTCTTCTGCCTTCGTT	23	2.22800592756521
25	GAATAGTCGGACGACGTAGAATC	23	2.22800592756521
25	GAATAGTCGCGGTGTATGTGAACT	24	2.22800592756521
25	GAATAGGAAGAGAATGGACTGAT	23	2.22800592756521
25	GAATAGCATCGTGATCTTTGAAG	23	2.22800592756521
25	GAATACGAATGTAGGAATGAGG	22	2.22800592756521
25	GAATACAAGATATGACGTCCCCT	23	2.22800592756521
25	GAATAATGAACATCGTATGAACAT	24	2.22800592756521
25	GAATAAAAAGGATGAGAATTATG	23	2.22800592756521
25	GAAGTGGGAGTAACAAGACGTT	22	2.22800592756521
25	GAAGTGAAACATGACTGAACAT	22	2.22800592756521
25	GAAGTATCTTTGCTGGAATTCATA	24	2.22800592756521
25	GAAGTAGAAGTAGTATTTTGGAC	23	2.22800592756521
25	GAAGGCGACCTTGTTCACATCC	22	2.22800592756521
25	GAAGGATCGTTATGAAGTAATGAT	24	2.22800592756521
25	GAAGGAATTGAGGATGAGACAGT	23	2.22800592756521
25	GAAGGAATCTCTTGAAATGCTTG	23	2.22800592756521
25	GAAGCTGCTGGCGAATCCGACA	22	2.22800592756521
25	GAAGCACACTTGAACAATGATC	22	2.22800592756521
25	GAAGAGGAGGCTTCTGAATTCC	22	2.22800592756521
25	GAAGAGATCCGACTGGAAGACGT	23	2.22800592756521
25	GAAGACTCTCTTGAATTTCATT	22	2.22800592756521
25	GAAGACTACAATGGCTTGGAATA	23	2.22800592756521
25	GAAGACGTGGGAGCGTATGCGCA	23	2.22800592756521
25	GAAGAATTAAGACTGTGAAGC	21	2.22800592756521
25	GAAGAATCGCGCGAATGGGGC	21	2.22800592756521
25	GAAGAAGTGTCAAATTCGAGAT	22	2.22800592756521
25	GAAGAAGCGTAGAGATATGGATA	23	2.22800592756521
25	GAAGAAGACTGTGAAGAGAACG	22	2.22800592756521
25	GAAGAACGAAATTGGAGTTGTAG	23	2.22800592756521
25	GAACTTGGTTATCGTGTCGTAG	22	2.22800592756521
25	GAACTTATCGGGATCGTCAGTAG	23	2.22800592756521
25	GAACTGTTCGTGAACCATGGATA	23	2.22800592756521
25	GAACTGTTCACCCGAGAGAAGAC	23	2.22800592756521
25	GAACTGGTGAATCGTCCGCGAG	22	2.22800592756521
25	GAACTGGAGGAACCTCAGCGG	21	2.22800592756521
25	GAACTGATACGTGGAGAAATTGG	23	2.22800592756521
25	GAACTGAGAACAGCCCCCATGT	22	2.22800592756521
25	GAACGTGTGCCTCTTACTCTTAG	23	2.22800592756521
25	GAACGGAGGAAGTAACAGGACCG	23	2.22800592756521
25	GAACGGACATCGATAGATCCCA	22	2.22800592756521
25	GAACGGAATAATCGAAGAAGCGA	23	2.22800592756521
25	GAACGATGCGAACGAAGAAGATT	23	2.22800592756521
25	GAACGAGTATCTGTTTTACCCT	22	2.22800592756521
25	GAACGAATGGAGCTTCTGCTTC	22	2.22800592756521
25	GAACCTCGTCCTGATTGAGCC	21	2.22800592756521
25	GAACCAAATTGCGAAGGGCGAG	22	2.22800592756521
25	GAACAGATCTATTCCTTCACTA	22	2.22800592756521
25	GAACAAGCTTGTAGATCTTCTTA	23	2.22800592756521
25	GAACAACATTGGGAGCACGGACA	23	2.22800592756521
25	GAACAAAGATTTCTTCACCACT	22	2.22800592756521
25	GAAATTGTCAAGAGTTGCCTCTC	23	2.22800592756521
25	GAAATTGCAGTCCAACTCTCG	21	2.22800592756521
25	GAAATTGATGATGGACGAAGAA	22	2.22800592756521
25	GAAATGCAGAGTACAAGTCAAC	22	2.22800592756521
25	GAAATCGATCCGCAAGCTTCAAA	23	2.22800592756521
25	GAAATCAAAGCGAGACTAAGAATATT	26	2.22800592756521
25	GAAATCAAAAAGCAAACAACAAC	23	2.22800592756521
25	GAAATAAGTGGACAGAGAGCGAT	23	2.22800592756521
25	GAAAGTGCGACTGAAAGAATGATT	24	2.22800592756521
25	GAAAGGTTCGTGTAGTCCGACG	22	2.22800592756521
25	GAAAGGACAAGGGAGATCTTGCA	23	2.22800592756521
25	GAAAGCGGCTAGTCGAGACTG	21	2.22800592756521
25	GAAAGAGGATAATCAGGGGATGG	23	2.22800592756521
25	GAAAGACAACTACTGACAGGAA	22	2.22800592756521
25	GAAACTCATCGGCATGTAGCAGC	23	2.22800592756521
25	GAAACGTACTAGCGACACGAAT	22	2.22800592756521
25	GAAACGGTGCCCCAAAAGAGAGG	23	2.22800592756521
25	GAAACGAGGTAAACAACTAGGAT	23	2.22800592756521
25	GAAACATTGGCTGAGTTCTTCCA	23	2.22800592756521
25	GAAACATGTTCGAGGATGGTGGC	23	2.22800592756521
25	GAAAATCGTACTGATAGTGAGT	22	2.22800592756521
25	GAAAATACATCGAGCTTCCGAGC	23	2.22800592756521
25	GAAAAGGATAAGCAGTACTATT	22	2.22800592756521
25	GAAAAGAAAATGGCTCTGGGTGC	23	2.22800592756521
25	GAAAAATAGAGGAACATGGCAT	22	2.22800592756521
25	CTTTATCGTCCATTTAACTTTACA	24	2.22800592756521
25	CTTGACTGTGGAGTAAGAGTTCG	23	2.22800592756521
25	CTTCCAAAAGGCCTGGGGCTTAGA	24	2.22800592756521
25	CTTATAAATGGCTGGAAAAAGAT	23	2.22800592756521
25	CTTAGAACAACTAACATGACAA	22	2.22800592756521
25	CTCGTAATGGTTTGTAGACGTAG	23	2.22800592756521
25	CTCGCAATTCTTTACATCGAAC	22	2.22800592756521
25	CTCCTCCCCCGCAATAGGAAGTC	23	2.22800592756521
25	CTAAATGGCTGAAAAATTAGATT	23	2.22800592756521
25	CTAAAGCTCGGCTAACGCCTCTC	23	2.22800592756521
25	CGGTTTTCACGTTGATCTG	19	2.22800592756521
25	CCAAAAGAGACTGATTAGATCG	22	2.22800592756521
25	CATCGTAGTCAGTTGCATTCTTT	23	2.22800592756521
25	CATAGAGAAGATTGTGCTCGTC	22	2.22800592756521
25	CATAGACATCAACTTGACCTGGC	23	2.22800592756521
25	CATACACGTCATGATCTTCGAGA	23	2.22800592756521
25	CATACAAAGATCACCTATGACTC	23	2.22800592756521
25	CAGACTATGAAGAATATTCT	20	2.22800592756521
25	CACTTAAACCTGCCGGTTCGAACT	24	2.22800592756521
25	CACTGCCCGCGAGTAGTTGTGGA	23	2.22800592756521
25	CACCTATGACTCTCCTCTCTGTA	23	2.22800592756521
25	CAACTCTCGTCGATGTCATTGAG	23	2.22800592756521
25	CAAATGGTACTTTTACTTGAAC	22	2.22800592756521
25	CAAAGATCTTGGATGAGTG	19	2.22800592756521
25	ATTTACTATGGAAGGACTTAAAC	23	2.22800592756521
25	ATTGTCTCCGTTATCTGTTGAAT	23	2.22800592756521
25	ATTGGACGTGAAGTTAAAATGGA	23	2.22800592756521
25	ATTCTTGGGCAAACCGCTGGTTT	23	2.22800592756521
25	ATTCTATGAAGAAAACAAACCCAGC	25	2.22800592756521
25	ATTCACTAACACCAGGGACTTC	22	2.22800592756521
25	ATTATACAAAAAGACTCAGAGCGT	24	2.22800592756521
25	ATTATAAATGTTGCCTGATGACC	23	2.22800592756521
25	ATTAGAGACAGATCACCTGATTT	23	2.22800592756521
25	ATTAGACATCAGAGTAGTTCCAGC	24	2.22800592756521
25	ATTACACTGTATAAGAAAAGAC	22	2.22800592756521
25	ATGTAGGTACTTTTCGTTGAAC	22	2.22800592756521
25	ATGATGATTTTAGATTAACTGGA	23	2.22800592756521
25	ATGAATCGAAGACGAATTTGAAG	23	2.22800592756521
25	ATGAAAGATAAAAGTGGTCGGCA	23	2.22800592756521
25	ATCCTTAGACGTTGAATATTAGC	23	2.22800592756521
25	ATCCATAATCGTCGAGAACGCCG	23	2.22800592756521
25	ATCATTGTGGGCGCGATACTTGC	23	2.22800592756521
25	ATCATCCGATGTAGTCTAGTG	21	2.22800592756521
25	ATCATCAGCTTTGTAACTCTGA	22	2.22800592756521
25	ATCATAATCTTCTTGAATCTGTGC	24	2.22800592756521
25	ATCAGTCAGATTCGAGAACGACT	23	2.22800592756521
25	ATATTTCGTAGAATAAGCGTGCT	23	2.22800592756521
25	ATATTGTAGTAAAATGGAGAGC	22	2.22800592756521
25	ATATTAAACTCCACTCCTAAATT	23	2.22800592756521
25	ATATCGACGTCGAAAGTGTCCGT	23	2.22800592756521
25	ATAGTCTGGCTGAGAACATCCCT	23	2.22800592756521
25	ATAGTCACGTTGGTGTTCTCAGA	23	2.22800592756521
25	ATAGAAGCATTCGGATGGTCCTC	23	2.22800592756521
25	ATACTTTAGACGGACAAAAACG	22	2.22800592756521
25	ATACAATTAGTGAAGACGATGGC	23	2.22800592756521
25	ATAACTTACAACGTAGCTATGAG	23	2.22800592756521
25	ATAACGTAGGATCTCCGAAGGCGT	24	2.22800592756521
25	ATAAATCTGACCCAACGAACTAT	23	2.22800592756521
25	ATAAATAATTGAGAACACAGCGA	23	2.22800592756521
25	ATAAACATTTCGTTCACTCTCCGA	24	2.22800592756521
25	AGGCTTGATATGCGGACTACTA	22	2.22800592756521
25	AGGATAGATGGACAATTGAAAG	22	2.22800592756521
25	AGGAGAACTTTATTTCAATAGTC	23	2.22800592756521
25	AGCAGCTGTTTCTCTCAGAGAAT	23	2.22800592756521
25	AGATTGAACCCTGGACCGAG	20	2.22800592756521
25	AGAATGATCGGACAGTCGTAGTC	23	2.22800592756521
25	AGAAGAATCGCACAAAAACA	20	2.22800592756521
25	AGAAATTGCAGTCCAACTCTCG	22	2.22800592756521
25	AGAAACGTACTGCTGGAACGAAC	23	2.22800592756521
25	AGAAAATCTACTGAGAATTGGGT	23	2.22800592756521
25	ACTTCTAGCCTTTCATCACCAGA	23	2.22800592756521
25	ACTAACTATTCTGAACCTCCCT	22	2.22800592756521
25	ACGCGTATGTGAAAAAAGGGATTCT	25	2.22800592756521
25	ACAACACGAGCATTGGTAGTA	21	2.22800592756521
25	AATTTTAGGCGGAGTTTTGAGAA	23	2.22800592756521
25	AATTTAAATGACTGCAACGAAGA	23	2.22800592756521
25	AATGGTAAGATATTGAAGTGACT	23	2.22800592756521
25	AATGGTAAGAGATTGAAGTGACTGT	25	2.22800592756521
25	AATGGGAAGAGATTGAAGTGACT	23	2.22800592756521
25	AATGGCAAGAGATTGAAGTGACT	23	2.22800592756521
25	AATGACAGAACAAGTGCGCGAG	22	2.22800592756521
25	AATGAACATCGTATGAACATCAC	23	2.22800592756521
25	AATCGAGCTTACACTATTTACCC	23	2.22800592756521
25	AATACGACGTATCGAATAGAGGG	23	2.22800592756521
25	AATACGACGTATCGAATAGAGG	22	2.22800592756521
25	AATAAAGAGCTGCGGCTAGTCGG	23	2.22800592756521
25	AAGGCTGTTCTGGAGAAGATG	21	2.22800592756521
25	AACTTGACCTGGCTGTTTT	19	2.22800592756521
25	AACCCGTTGATCCGAACTTGTGTT	24	2.22800592756521
25	AACCCGATTGGTACCGGTCTCTATA	25	2.22800592756521
25	AAATTTTAAATTTGATCATG	20	2.22800592756521
25	AAATATCGGTACTTAAAACAGC	22	2.22800592756521
25	AAAGACGTGACAAATACTTGCGA	23	2.22800592756521
25	AAACTATGAGTATCACTCATT	21	2.22800592756521
25	AAAACGGAAACATAACATTGACT	23	2.22800592756521
25	AAAAAGTTTGGACTTGCAATGATC	24	2.22800592756521
25	AAAAAATTCCGTTACGAACTCAG	23	2.22800592756521
25	AAAAAATCGTCTTCTTGAATTCCTC	25	2.22800592756521
24	TTTTCGGTAGGCCCTGTCTCC	21	2.1388856904626
24	TTTTAACGACGCTCTCAAGGC	21	2.1388856904626
24	TTTGTGTCAATCGGCCAGTGC	21	2.1388856904626
24	TTTGTCGTCGATTAGCTTTCT	21	2.1388856904626
24	TTTGTCGAGTGTCTTGAAGTG	21	2.1388856904626
24	TTTGGTTATCTTGCTTTCTGA	21	2.1388856904626
24	TTTGATCGGACTTACATGTGG	21	2.1388856904626
24	TTTCTTCTTGGACGTTGCAGC	21	2.1388856904626
24	TTTCCCCATGCCTCCACCA	19	2.1388856904626
24	TTTAGTGGGGCTTGAATGTGA	21	2.1388856904626
24	TTGTTCGTGCATTAGGGAATC	21	2.1388856904626
24	TTGTGTTGGCGAAACTGCGCG	21	2.1388856904626
24	TTGTAGGTCTTTCATTCTGCC	21	2.1388856904626
24	TTGTAGCCTCGAAGATAAGTC	21	2.1388856904626
24	TTGGTCGGAATATTCTTGAGA	21	2.1388856904626
24	TTGGAATCTGTTCGCTATTTC	21	2.1388856904626
24	TTGACGTGAAGCTTGGTGGAG	21	2.1388856904626
24	TTGACGTAGGACCACGTTTCC	21	2.1388856904626
24	TTGAATCGGCGATATGGTGAA	21	2.1388856904626
24	TTCTGTGTGGACTGCTTTTTC	21	2.1388856904626
24	TTCGCGCTGCAGATTTAAGCC	21	2.1388856904626
24	TTCGATGTAGACTAGCATTTC	21	2.1388856904626
24	TTCCTGTCGGAAATGATTGAC	21	2.1388856904626
24	TTCCCAGAACTATGTCATAAAT	22	2.1388856904626
24	TTCAGCTCTGGATTGATCGCC	21	2.1388856904626
24	TTCAGCGGAAACTCTAGTAAT	21	2.1388856904626
24	TTATTTGCTCGGTGCTAGTCG	21	2.1388856904626
24	TTATGCTGTGCCTCTTTTGGA	21	2.1388856904626
24	TTATCCTCGTACAGTTTCTGG	21	2.1388856904626
24	TTACATTCACAGCGCCATTGC	21	2.1388856904626
24	TTAATCGAGATCTGCCGAATA	21	2.1388856904626
24	TTAAAAAGCCGGATCCACTCA	21	2.1388856904626
24	TNCCCGTTGGTTTTCGGACAGTTC	24	2.1388856904626
24	TGTGGTCTTGTGTGACGTGAT	21	2.1388856904626
24	TGTGGGGAGTATTATGAAGTG	21	2.1388856904626
24	TGTGCAGTCGGCTTACTTGTT	21	2.1388856904626
24	TGTCATGGAGTCACTCTCTTCA	22	2.1388856904626
24	TGGTGATGATTGAAAGACTGGTTG	24	2.1388856904626
24	TGGACATGATTATACTCGAGAAGCT	25	2.1388856904626
24	TGGAATTTAAAGAAGTATGTAA	22	2.1388856904626
24	TGGAAGGAGAATACTGTGTGC	21	2.1388856904626
24	TGGAACGATGGGCTGTAGTGC	21	2.1388856904626
24	TGCTATCCTTGTTGACTGTTG	21	2.1388856904626
24	TGCGACTGACGGTTCGATGGT	21	2.1388856904626
24	TGCGACCTCACAACTGATGAT	21	2.1388856904626
24	TGCCTGTTGGAGCATCGATGC	21	2.1388856904626
24	TGCATGGACGCTGTTGGTTTC	21	2.1388856904626
24	TGCATGATCGCGTCATTACCT	21	2.1388856904626
24	TGATATGTCGGGTATTCTTGGGTT	24	2.1388856904626
24	TGATAATCGATTGCCGCTGAC	21	2.1388856904626
24	TGAGTGTGACGATGATTCAAA	21	2.1388856904626
24	TGAGTGATTGAGTGAGTGACA	21	2.1388856904626
24	TGAGGTCACACCTCCGTTTCA	21	2.1388856904626
24	TGAGGCTGGCGAAGAGAGAGG	21	2.1388856904626
24	TGAGATCATAGTGAAAGCTACTTTGT	26	2.1388856904626
24	TGAGATCACACCTCCCGTTTCAG	23	2.1388856904626
24	TGACTTTCCACTCAGCGAATA	21	2.1388856904626
24	TGACTAGAGACACATTCAGCTT	22	2.1388856904626
24	TGACAATACGACCTTTGCTTT	21	2.1388856904626
24	TGAATTGTAAGCACCTCGTATC	22	2.1388856904626
24	TGAAGTTGTCAATTGTACTCA	21	2.1388856904626
24	TGAAGTGTAGTTTCTAGAGCA	21	2.1388856904626
24	TGAAAGACATGGGTAGTGAGACGG	24	2.1388856904626
24	TGAAAAGCGATTCATCATCGGC	22	2.1388856904626
24	TCTCTGAATGAAATGCTGTTC	21	2.1388856904626
24	TCTCTAGTAGGAGCTCATGGT	21	2.1388856904626
24	TCGTTTGTGGAAATATATGTC	21	2.1388856904626
24	TCGTGTACGCTTACGTAGAAC	21	2.1388856904626
24	TCGTGGGCCAAACGTCTCTTG	21	2.1388856904626
24	TCGGTCTGCCGTTCGGTGGTA	21	2.1388856904626
24	TCGGGCTGAGTTTGTCTTTCG	21	2.1388856904626
24	TCGGCTACTTTCGGGCACGTG	21	2.1388856904626
24	TCGGCGAAAGTGGGGCGACGT	21	2.1388856904626
24	TCGGAGTTTGGAATCGGTCTC	21	2.1388856904626
24	TCGCTTGAATTCTGCTGCTTC	21	2.1388856904626
24	TCCTTCTAGACCCGAGTGTCAAA	23	2.1388856904626
24	TCCCTGAGACCTCAATTGTGATG	23	2.1388856904626
24	TCATTCGTAGAATCTCTGTGA	21	2.1388856904626
24	TCATAATGCGATTGTCGAGTA	21	2.1388856904626
24	TCAGTCGATGTGGGAATGTTC	21	2.1388856904626
24	TATTTGGTTATCTAGCTGTATGA	23	2.1388856904626
24	TATTTGGTATCTATACGCTGT	21	2.1388856904626
24	TATTGTACCCGATTTGCGCTC	21	2.1388856904626
24	TATTCTTCTGAGACGTCTGCT	21	2.1388856904626
24	TATTCCTGTAGTAGTTGTTAG	21	2.1388856904626
24	TATTACACTGAAGCGAGATGGT	22	2.1388856904626
24	TATGCCCCGCGTCAAGGATCAAC	23	2.1388856904626
24	TATGATTCACCACTGTTTGCC	21	2.1388856904626
24	TATGATGACCGTCAATGAAAC	21	2.1388856904626
24	TATGACATTGAAGCGAGATGGT	22	2.1388856904626
24	TATGACACCTGGGCTAACTGTCC	23	2.1388856904626
24	TATGACACCTGGGCGAACGGTCC	23	2.1388856904626
24	TATCTCTCGGGCATTTGTGTC	21	2.1388856904626
24	TATCGACACATATGGACTCCCAGA	24	2.1388856904626
24	TATATGTGGTTTTGGAAGTGT	21	2.1388856904626
24	TATACGAGCTGAACACTACGA	21	2.1388856904626
24	TANGACACTGAAGCGAGATGGT	22	2.1388856904626
24	TAGTTTCTGGACAACTGATGG	21	2.1388856904626
24	TAGCTCTTGCGCACGGATTGC	21	2.1388856904626
24	TAGATAGTCCTTTAGCGAACG	21	2.1388856904626
24	TACTTTGTACGCTAGCTTTGC	21	2.1388856904626
24	TACTTGACCGGCTTGATTGTT	21	2.1388856904626
24	TACTCGGTGATAGCGATTGAT	21	2.1388856904626
24	TACCCTGTAGTTCCGAGCCGTGTCT	25	2.1388856904626
24	TACACATTGGATAGTAATCAGA	22	2.1388856904626
24	TACACAGGACATTGAATCTAG	21	2.1388856904626
24	TAATTCATGGCCAAGCTGTTC	21	2.1388856904626
24	TAATGTTGACTGTGAAATTTC	21	2.1388856904626
24	TAATCGGGCCGTACCTACTGC	21	2.1388856904626
24	TAATCCGTGTCGGTCCTCGTA	21	2.1388856904626
24	TAATACACCTACTCAGAACCG	21	2.1388856904626
24	TAAGGATTAGTTTAATATAGAATTG	25	2.1388856904626
24	TAAGCGTAGCAATTTTAGTAC	21	2.1388856904626
24	TAACTGGGATTCTGTGGAGATCTA	24	2.1388856904626
24	TAAACTGATGGATTGGACGAT	21	2.1388856904626
24	GTTTTTTTATACAAACCCGAAA	22	2.1388856904626
24	GTTTTTTGACGGCTGGTGGTCTT	23	2.1388856904626
24	GTTTTTTCCGAAGACTTAAACGT	23	2.1388856904626
24	GTTTTTATCATCGGTTGAGACGT	23	2.1388856904626
24	GTTTTGTTCGCAGAAGGCACCA	22	2.1388856904626
24	GTTTTGATCATGGGAGCAACGT	22	2.1388856904626
24	GTTTTGAAGGGCCTCTTGCATG	22	2.1388856904626
24	GTTTTCGCAGGACTGACGATAG	22	2.1388856904626
24	GTTTTCCTGCACGTTCTGATGC	22	2.1388856904626
24	GTTTTCCTCCGACTCGCTCTCTT	23	2.1388856904626
24	GTTTTCAGGTCTATTGCGCTGAC	23	2.1388856904626
24	GTTTTATTCGCAGATTGCTGTAGGT	25	2.1388856904626
24	GTTTGTTGTCTTCGTAGAGGGA	22	2.1388856904626
24	GTTTGTCAATGATATCGTCGGCT	23	2.1388856904626
24	GTTTGTAGACGTAGAAAAGG	20	2.1388856904626
24	GTTTGGCAAAGTGCTCGGATGT	22	2.1388856904626
24	GTTTGATTAGATCTGGATTGAGA	23	2.1388856904626
24	GTTTGATGGTTGAAACACTTAGA	23	2.1388856904626
24	GTTTCTCGTGCGTATGTGTGGA	22	2.1388856904626
24	GTTTCGTTCTGCAGTATGCTC	21	2.1388856904626
24	GTTTCGGTGAGTGAGTAACTCTC	23	2.1388856904626
24	GTTTCGGCAGCGACGAGTGTAGC	23	2.1388856904626
24	GTTTCGCGGTCGTCGACGACGT	22	2.1388856904626
24	GTTTCCTCGAATCTTGCAGAACC	23	2.1388856904626
24	GTTTCCTCCTCCCCCGCAATA	21	2.1388856904626
24	GTTTCCGGAAGTGGTACAGTG	21	2.1388856904626
24	GTTTCAGGAGCTGGGGCAGGCG	22	2.1388856904626
24	GTTTATTCGTTGCTGCAGGCACC	23	2.1388856904626
24	GTTTATCGACGGCTTGGCGGTGG	23	2.1388856904626
24	GTTTATCAGCAACAATAGTAACA	23	2.1388856904626
24	GTTTAGATCCGACACCAGCTCC	22	2.1388856904626
24	GTTTAGACTAGAAAGCTTGATTG	23	2.1388856904626
24	GTTTACCCCTGGAAGCACTCTCC	23	2.1388856904626
24	GTTGTTGGCCACTCCCAGTCCG	22	2.1388856904626
24	GTTGTTGGACACTGTCCCGGG	21	2.1388856904626
24	GTTGTTAGGAACTTGGAAGAGAT	23	2.1388856904626
24	GTTGTGTCTCTGCTCGGACGACG	23	2.1388856904626
24	GTTGTGGGTCGACGAGTAAAGCA	23	2.1388856904626
24	GTTGTGACGGGAAGGAGAGC	20	2.1388856904626
24	GTTGTCCGAGAACCGGTTGAACT	23	2.1388856904626
24	GTTGTATACGGGCTCATCGGTGT	23	2.1388856904626
24	GTTGTAGGACGCCTAGCGGT	20	2.1388856904626
24	GTTGTAAGTGGCTGTGGCTTTGT	23	2.1388856904626
24	GTTGGTGACATGTGTCGATGATT	23	2.1388856904626
24	GTTGGTGACATGTGTCGATGATG	23	2.1388856904626
24	GTTGGGGCGAGAGAATTGGCTT	22	2.1388856904626
24	GTTGGCAGTGGTTTGGCGATGTC	23	2.1388856904626
24	GTTGCTGAGTCGGGCGTTGCGC	22	2.1388856904626
24	GTTGCTCGAGTTGCTGTAGACA	22	2.1388856904626
24	GTTGCGGTCGACCATAAAGCTCC	23	2.1388856904626
24	GTTGCGGCTGATGCTTTGAGCC	22	2.1388856904626
24	GTTGCAGCCTGTTGTATTGAGCT	23	2.1388856904626
24	GTTGATCACTCTCCAAATGAGC	22	2.1388856904626
24	GTTGATAATACTCTGGAATAAAT	23	2.1388856904626
24	GTTGAACTCTTCGAATTGTCTTT	23	2.1388856904626
24	GTTGAAAGGCGTCGGGAGCTGAC	23	2.1388856904626
24	GTTGAAAGGCGTCGGGAGCAGAC	23	2.1388856904626
24	GTTCTTATCAGTTGTGATCGATA	23	2.1388856904626
24	GTTCTGATCTCTGCCCTCCCAC	22	2.1388856904626
24	GTTCTCTCCGTTTCTTGAACTCT	23	2.1388856904626
24	GTTCGTGCACGAGAGAGTCCCG	22	2.1388856904626
24	GTTCGGTCTCAGGCACAAAATG	22	2.1388856904626
24	GTTCGCTCCCCCACAGCCAATT	22	2.1388856904626
24	GTTCCTTTCTCGATTGGCTTACG	23	2.1388856904626
24	GTTCCTGCTCGATCGTCGTTGT	22	2.1388856904626
24	GTTCCTCGACTGACGAAATCGGC	23	2.1388856904626
24	GTTCCGATCGTATTGAACCTTTTC	24	2.1388856904626
24	GTTCCATTGTCTGACGTTGTAC	22	2.1388856904626
24	GTTCATTGTGGTAGGGGGGTGACCCG	26	2.1388856904626
24	GTTCATTCTCGCCGTAGTGCTC	22	2.1388856904626
24	GTTCATATAAAGCTTCCCTTCGC	23	2.1388856904626
24	GTTCACGATCGGGAGTGGTGTG	22	2.1388856904626
24	GTTCAATGGCTCAAACCCCGATT	23	2.1388856904626
24	GTTATGGAGTGTAGTATTGAA	21	2.1388856904626
24	GTTATGCAGAGTATATACACGT	22	2.1388856904626
24	GTTATCGGTAACAGAAGCAGTGA	23	2.1388856904626
24	GTTATCATCTTTATTCTCTTCTT	23	2.1388856904626
24	GTTATATAGAGGCTCCCATGTTT	23	2.1388856904626
24	GTTAGTCTTTTGAAGCATTTCTG	23	2.1388856904626
24	GTTAGTCCATACTGATCGTATT	22	2.1388856904626
24	GTTACTGATGAGGAGGTCTTCGA	23	2.1388856904626
24	GTTACTCGTCGATCGATCGATT	22	2.1388856904626
24	GTTACTCCCTGGATCTCTCTTCT	23	2.1388856904626
24	GTTACCGAAAACCTTCTTGAAC	22	2.1388856904626
24	GTTACCAAGCAAACCCTCCC	20	2.1388856904626
24	GTTAAAGTAGTCCTTTGATCGT	22	2.1388856904626
24	GTTAAAATCAAAGAATTGAGAGG	23	2.1388856904626
24	GTGTTGTCCATCTTGACCGTCT	22	2.1388856904626
24	GTGTGTGTGAAATGAACGTATC	22	2.1388856904626
24	GTGTGTCTTGAGAGAATACTGGTA	24	2.1388856904626
24	GTGTGGATCTCGAAGTGTTTCTC	23	2.1388856904626
24	GTGTGCAGAACTCTTTCTTCTC	22	2.1388856904626
24	GTGTGATTGTTTCTTTCGTAGAT	23	2.1388856904626
24	GTGTGATAGAACTGACGTGTAG	22	2.1388856904626
24	GTGTCTCTCCACTTCTTCTTCT	22	2.1388856904626
24	GTGTCGTTCGGTAGATGAAAGTGGTC	26	2.1388856904626
24	GTGTCGGTGATAAATAGGAAAA	22	2.1388856904626
24	GTGTCCAATCTCAGCAATGAAC	22	2.1388856904626
24	GTGTATCCGTCCTCGAGTGAACG	23	2.1388856904626
24	GTGTAGTAATGATGAAACTGATCT	24	2.1388856904626
24	GTGTAGCATCGATGTAGAAGCCT	23	2.1388856904626
24	GTGGTTCTTTCGAGTACTCGGA	22	2.1388856904626
24	GTGGTGTTCTTGAACTTGGAGG	22	2.1388856904626
24	GTGGTCCTGTCCGACGATGACG	22	2.1388856904626
24	GTGGGCTGGACTCTCCTGTCATA	23	2.1388856904626
24	GTGGGAGAGAATATTCATCGCTT	23	2.1388856904626
24	GTGGCAAGAAGACTAAAGGACT	22	2.1388856904626
24	GTGGATTGAGGCTGTGGCCATCT	23	2.1388856904626
24	GTGGATACGGTTGCGTGGATTC	22	2.1388856904626
24	GTGGACGTGTTTGAAGTATTT	21	2.1388856904626
24	GTGGACCTTATGGACAAGAGGCA	23	2.1388856904626
24	GTGGAAAGCAGTGGAATGGACTG	23	2.1388856904626
24	GTGCTTGATCGATGGACTCCTCC	23	2.1388856904626
24	GTGCGTCGCGATTACCTGATCCG	23	2.1388856904626
24	GTGCGATTTGTCCGTTCTTAGC	22	2.1388856904626
24	GTGCCTCTCTGATCCTCTTGACG	23	2.1388856904626
24	GTGCATTTCCATGAACAGTGTTC	23	2.1388856904626
24	GTGCATTGAGCCTCTGAGAAAGC	23	2.1388856904626
24	GTGCAATTTCGTCAACTCTGACG	23	2.1388856904626
24	GTGCAATAATCGTCAATCTTCTT	23	2.1388856904626
24	GTGATGATCGATGTGGGAATAAC	23	2.1388856904626
24	GTGATAGAAGAAGCGTAGATCC	22	2.1388856904626
24	GTGAGTAGAATAATTATAGAATG	23	2.1388856904626
24	GTGAGGGTAGTAGTTCTTGAGC	22	2.1388856904626
24	GTGACTATGATTTGGGCCGTAGAA	24	2.1388856904626
24	GTGACCACTGCATAACGAAGAT	22	2.1388856904626
24	GTGAATAATCGGAATGGGATTCC	23	2.1388856904626
24	GTGAAGCGGCGGCTTGAGGCCC	22	2.1388856904626
24	GTGAAGCGGACGACGTCGAGACG	23	2.1388856904626
24	GTGAAAGTCGTCGTTAGCGTCG	22	2.1388856904626
24	GTCTTGTTGTTGGCCTGCAGCCA	23	2.1388856904626
24	GTCTGTCGCGATCTTCGACTTCT	23	2.1388856904626
24	GTCTCTCGGAGCTCGCTAATAGATTC	26	2.1388856904626
24	GTCTCCGTCAGCTGTGTCTTGG	22	2.1388856904626
24	GTCTAGAGCTATCGAGGAAGAGC	23	2.1388856904626
24	GTCTAATACGGTAATGAAGTTC	22	2.1388856904626
24	GTCGTGTCGATCGTGATGTAGT	22	2.1388856904626
24	GTCGTCTCCCATTCGTCTCTCT	22	2.1388856904626
24	GTCGCCCCTTTCCCTTTGTGGA	22	2.1388856904626
24	GTCGAAACCGGGTCTCGGACGG	22	2.1388856904626
24	GTCCGATATCGTCGCCAACCTC	22	2.1388856904626
24	GTCCGAATAAGCGTAGTCCGAT	22	2.1388856904626
24	GTCCGAAATCGCGCTAGAACCG	22	2.1388856904626
24	GTCCCTTACTACAATGAACCTT	22	2.1388856904626
24	GTCCCGTCTTGATCCAGTGTTGTTTG	26	2.1388856904626
24	GTCCAATGTCAACGGCCTTCTC	22	2.1388856904626
24	GTCCAATATCTGACGCCCTTCC	22	2.1388856904626
24	GTCATTTCCTCGGTTCGCTCTCG	23	2.1388856904626
24	GTCATTCGAGACGAGATCTCATC	23	2.1388856904626
24	GTCATGATCTTCGAGAGAGTA	21	2.1388856904626
24	GTCATCTCCAATTAGTCGGCTGC	23	2.1388856904626
24	GTCAGAAGTATCGCCGAAGATC	22	2.1388856904626
24	GTCAAGTAATGGAAGAACATAGGC	24	2.1388856904626
24	GTCAAGGTCCGGGGTCTATGG	21	2.1388856904626
24	GTCAAGACAGTGTGCGCAGGTTA	23	2.1388856904626
24	GTATTTTCCTCGAAACTCGGACAC	24	2.1388856904626
24	GTATTTCGAACTCTAATAGATGT	23	2.1388856904626
24	GTATTTCCGAAGAAGTGTCAAAT	23	2.1388856904626
24	GTATTGTAGAGGGGACCCTGTGC	23	2.1388856904626
24	GTATTGATCAGCAAGTAGACGT	22	2.1388856904626
24	GTATTCAGGAGAAGTGGTATTCG	23	2.1388856904626
24	GTATTAGAGCATCTTTTGAATTG	23	2.1388856904626
24	GTATGTAGAGATATTGAATGTC	22	2.1388856904626
24	GTATGTAATGAGGATGGACTCTC	23	2.1388856904626
24	GTATGGGAACTTCTGAGGGAAA	22	2.1388856904626
24	GTATGGGAAAAATCGAATTCAC	22	2.1388856904626
24	GTATGGCGGGGTGCGCACCACTT	23	2.1388856904626
24	GTATCTCCAAGCTAATGAATTGA	23	2.1388856904626
24	GTATCGTAGCCTGAGTTATCAT	22	2.1388856904626
24	GTATCGAGTTCAGCCCATGCCTT	23	2.1388856904626
24	GTATCGAGTATGTAGAATGTATT	23	2.1388856904626
24	GTATCCGAGCTGAGTGCAGAATA	23	2.1388856904626
24	GTATCCACATCGAATTCTGTCC	22	2.1388856904626
24	GTATCCAATTGTAGTGAAGACA	22	2.1388856904626
24	GTATCCAATACTGACAACTCGG	22	2.1388856904626
24	GTATATCACCAATCTTCATCAAT	23	2.1388856904626
24	GTATATATGAACGATAATCTAGA	23	2.1388856904626
24	GTATAGTTGGATTTTTGATATGT	23	2.1388856904626
24	GTATAGCCGATCACTGGGACT	21	2.1388856904626
24	GTATAGCCAATCATTGGGACTCC	23	2.1388856904626
24	GTATAGCAATGTTGTGGAGGTG	22	2.1388856904626
24	GTATACTCGCAGTCTGATCTCC	22	2.1388856904626
24	GTAGTTGTAGAAGTAGGGCGCT	22	2.1388856904626
24	GTAGTTGGACCTCCATCATGAAG	23	2.1388856904626
24	GTAGTCCGGACACTTTGTCAGAG	23	2.1388856904626
24	GTAGTCCGCCCTCATGATCCATT	23	2.1388856904626
24	GTAGTCCATCAAATCTTGAAAG	22	2.1388856904626
24	GTAGTAGAACGACGGGCATCCT	22	2.1388856904626
24	GTAGTAATGATGAAACTGATCT	22	2.1388856904626
24	GTAGTAATCGGTCTTAGTCTTTG	23	2.1388856904626
24	GTAGTAAGAACTGGACTTTGTT	22	2.1388856904626
24	GTAGGTTCTAGGGAAATGTAAT	22	2.1388856904626
24	GTAGGCGAGTAGAAACGCTATC	22	2.1388856904626
24	GTAGGCCGACATTCCGACGAGG	22	2.1388856904626
24	GTAGGAGCGAGATGAGGAGCCTG	23	2.1388856904626
24	GTAGGACGAGGAGCTCCAGCTTGA	24	2.1388856904626
24	GTAGGAATCGGTGCACGAACCGG	23	2.1388856904626
24	GTAGCTCTTTCTTGGCACTGTAG	23	2.1388856904626
24	GTAGCTAGAGGACGGGGCCAGC	22	2.1388856904626
24	GTAGCGGCAGACTGGGCAGCAG	22	2.1388856904626
24	GTAGCGAACTCCATCCGAGCCG	22	2.1388856904626
24	GTAGCCGAGTGTTGTAGCTGTA	22	2.1388856904626
24	GTAGCAACCAGACAGGGTACTTG	23	2.1388856904626
24	GTAGAGTGCAGCATCGATTGGT	22	2.1388856904626
24	GTAGAGGCAGCTAAACATAAGTT	23	2.1388856904626
24	GTAGAGACGGTCGAGTAGATTCCTA	25	2.1388856904626
24	GTAGACGTCCGAGCACGGTGCT	22	2.1388856904626
24	GTAGACCACCATGAATGTCTGAGTT	25	2.1388856904626
24	GTAGACAGCGTCGCCGAGCTCC	22	2.1388856904626
24	GTAGAAGGAGAGAAATAATAAACT	24	2.1388856904626
24	GTAGAAGAGGGCCTTGGTAGAA	22	2.1388856904626
24	GTAGAAGACGTCCCGGAACGAGA	23	2.1388856904626
24	GTACTTACTCTTGGACTCTCAGC	23	2.1388856904626
24	GTACTTAAAGGAACTCGTAG	20	2.1388856904626
24	GTACTGTCGGAGGTGAATTCGCT	23	2.1388856904626
24	GTACTGTAGCTCGGCGAGATCCT	23	2.1388856904626
24	GTACTGAGCTCGCTTCATAGCA	22	2.1388856904626
24	GTACTCTGAAGGATCGCGAGGTC	23	2.1388856904626
24	GTACTCGCACGTGATTGATATTC	23	2.1388856904626
24	GTACTCCTCCACTCTTGAGACA	22	2.1388856904626
24	GTACGTCGAGCAACTGGTGGAACA	24	2.1388856904626
24	GTACGCACGACAGGATAACTCTT	23	2.1388856904626
24	GTACGCACGACAGGATAACTCT	22	2.1388856904626
24	GTACCTGCAGTAGTCGACGAAC	22	2.1388856904626
24	GTACAGGAACTCATAGAGCT	20	2.1388856904626
24	GTACAAGTGCTTCTCCGGTATCC	23	2.1388856904626
24	GTACAAGTCACGGTGTTCTCTTC	23	2.1388856904626
24	GTACAACGTATATGAACAAAAGC	23	2.1388856904626
24	GTAATTTCGGGGCGGATCAAAGC	23	2.1388856904626
24	GTAATTTAGGATTCGCTCGCTCT	23	2.1388856904626
24	GTAATTGAAGTGAACGAAGGCCA	23	2.1388856904626
24	GTAATTCTCCGTTCTCATAGCAG	23	2.1388856904626
24	GTAATTCGTCTTACACCATTCAG	23	2.1388856904626
24	GTAATGTTCACCACCACATCGGTA	24	2.1388856904626
24	GTAATGACTGTTTGAAAGTACTT	23	2.1388856904626
24	GTAATCGAAGGACACCACGAACA	23	2.1388856904626
24	GTAATCAGTATTATAGAGCGAG	22	2.1388856904626
24	GTAATCACGCACTCTGTATAC	21	2.1388856904626
24	GTAATAGAGGTGACAGGACGCT	22	2.1388856904626
24	GTAAGTGAACGTGCCGTAGACT	22	2.1388856904626
24	GTAAGGGTTGAACAGGGTCCGT	22	2.1388856904626
24	GTAAGAGTGTCTTTGAGCAATAGA	24	2.1388856904626
24	GTAACTTGTGGAAACTTTAAAA	22	2.1388856904626
24	GTAACTTCGAATGAGGATTGATG	23	2.1388856904626
24	GTAACTTATTGATCCCCGTCTC	22	2.1388856904626
24	GTAACTGACCGGCATTGGGGAC	22	2.1388856904626
24	GTAACGGCGATTGTTTGATGACG	23	2.1388856904626
24	GTAACGGATGGATGTATTACTCTT	24	2.1388856904626
24	GTAACGGATGGATGTATTACTCTG	24	2.1388856904626
24	GTAACGGATGCCTATGACGGGC	22	2.1388856904626
24	GTAACAGGTTTGTACTCGCAAC	22	2.1388856904626
24	GTAACACCATCTTCTTCCTACT	22	2.1388856904626
24	GTAACACAAAAGCCTTGTTAGTAG	24	2.1388856904626
24	GTAACAAGACGTGAGCCATTCT	22	2.1388856904626
24	GTAAATGTTTGTGGAGAAAGAT	22	2.1388856904626
24	GTAAATGGACTAGAAATGAGGT	22	2.1388856904626
24	GTAAACAAACATAATGTGAAGAG	23	2.1388856904626
24	GGTTTCTAGCCTGTTTTATTTTGGG	25	2.1388856904626
24	GGTTTCGGACTACTCTCATC	20	2.1388856904626
24	GGTTGGAGAATCGGAGAAGACT	22	2.1388856904626
24	GGTTATTGCCCTCTTTAATCTTCTGA	26	2.1388856904626
24	GGTTACGGTAGTCGGGACTTCTT	23	2.1388856904626
24	GGTTAAGCCTAGAATTGGGAAC	22	2.1388856904626
24	GGTGTCGGAGGTCATTAGTAACA	23	2.1388856904626
24	GGTGGAATGAAACTGGCTGGACT	23	2.1388856904626
24	GGTGCTGCTCTTGAACTCCATCA	23	2.1388856904626
24	GGTGATCGTTTGCCCTCCAGC	21	2.1388856904626
24	GGTGACATGTGTCGATGATCT	21	2.1388856904626
24	GGTATAGGTTAGTCACACTCTG	22	2.1388856904626
24	GGTAGCCATCAGAGGAGAGACTT	23	2.1388856904626
24	GGGGAATGGAGCTCACAGGACC	22	2.1388856904626
24	GGGACTCGAGAGCCGGGGTG	20	2.1388856904626
24	GGGACGAACGGAACTACCAGTTA	23	2.1388856904626
24	GGGAAAACAACGGACTACATTGC	23	2.1388856904626
24	GGCGATAGCAATCTCGGACGTGT	23	2.1388856904626
24	GGCCGGTCTTCCTCGGCGATTTGACT	26	2.1388856904626
24	GGCCATATCCTCGTCGCTGGGC	22	2.1388856904626
24	GGCCACAACCGCAGTTGCTCTGTTCA	26	2.1388856904626
24	GGCATCTGATCGTCCATCTGAC	22	2.1388856904626
24	GGCACCGTGAGTAGGTTTCTAGC	23	2.1388856904626
24	GGCACAATCGTGATATATAATGCATC	26	2.1388856904626
24	GGATGAGTCATTAGAGACTGTGG	23	2.1388856904626
24	GGATAGATGGACAATTGAAAGG	22	2.1388856904626
24	GGATAAAAGAGGGCGGAGTCAGATGG	26	2.1388856904626
24	GGAGGAAGTAGAACGAATGAGG	22	2.1388856904626
24	GGAGCTGTAAACTGGTAGAGT	21	2.1388856904626
24	GGAGAGAGTCACTGGACTGATAT	23	2.1388856904626
24	GGAGAAGGACAATTCTGACAGA	22	2.1388856904626
24	GGACGGACCGCAGGCGGTCGAG	22	2.1388856904626
24	GGACAGCGAAGCGGACGCGAACG	23	2.1388856904626
24	GGAATTTTCACGACAGTGGTTG	22	2.1388856904626
24	GGAATTGAAACGAATGAATTGGA	23	2.1388856904626
24	GGAATTAAGGGGCGTTCCGGACT	23	2.1388856904626
24	GGAATTAAAAGCGAGATTGAAGA	23	2.1388856904626
24	GGAATCCGGGCTGAGGGAATCGG	23	2.1388856904626
24	GGAATATCTCGGGCGAGTGCTC	22	2.1388856904626
24	GGAAGATCGAGGACGAAACTGA	22	2.1388856904626
24	GGAACGAGCATGCTTTGCAGCA	22	2.1388856904626
24	GGAACGACGCCACGGCCGCAGC	22	2.1388856904626
24	GCTTTCGATCGACGTTTCGGA	21	2.1388856904626
24	GCTTGTTCGTCTGCTCTACGTCA	23	2.1388856904626
24	GCTTGTACAGACTCTGAAGCTT	22	2.1388856904626
24	GCTTCGCATCTGTTGAGTGGAT	22	2.1388856904626
24	GCTTATATCGCGGTTTGACTCTA	23	2.1388856904626
24	GCTGATTGAACTGAGTGCCAGGA	23	2.1388856904626
24	GCTGATGTAGAGAATGAACGTC	22	2.1388856904626
24	GCTCTGATTACCGGAAACTCTT	22	2.1388856904626
24	GCTCGCGATAAAGAACGTCTTGTCTA	26	2.1388856904626
24	GCTCGAGATCGATCAGAAATTTC	23	2.1388856904626
24	GCTCCCATGAGATCGGGCGGATT	23	2.1388856904626
24	GCTCATTGTAGATATTGTCGGAG	23	2.1388856904626
24	GCTATCGTGCCCCAGACTGCCC	22	2.1388856904626
24	GCTATATGATGCCATCTGGACA	22	2.1388856904626
24	GCTAGTCGATCCCGTATCCAAAC	23	2.1388856904626
24	GCTAGAGAGACTTAGACTTAGAT	23	2.1388856904626
24	GCTAATCGATCGTCGGAAGAAGC	23	2.1388856904626
24	GCTAAGTAGACTTCAAGATTGTG	23	2.1388856904626
24	GCTAACGTCCTTCTGAATCGACT	23	2.1388856904626
24	GCTAAAGGTACTTTGAGTGACA	22	2.1388856904626
24	GCGTAGTACTCGTCCCGCTCCCT	23	2.1388856904626
24	GCGGAATAGAAAATGAAACAGAA	23	2.1388856904626
24	GCGCAAACTGTGGAAACTTGGC	22	2.1388856904626
24	GCGAGCGACAAGCTGAACAATA	22	2.1388856904626
24	GCCTGGTCGCGTATGAAGGACA	22	2.1388856904626
24	GCCCAATGTATGAACGAAACG	21	2.1388856904626
24	GCCAGGGATCGAAGAAATGATC	22	2.1388856904626
24	GCCAAAGACACGTCGGAGAAGC	22	2.1388856904626
24	GCATTTGGATCAGGAACACCGTA	23	2.1388856904626
24	GCATTGTGATCTAGGAGAGAAGA	23	2.1388856904626
24	GCATCGTTTGTCATGGGCTGTG	22	2.1388856904626
24	GCATAAATCGACGCAACTGATC	22	2.1388856904626
24	GCAGGACATCCAATATCGCGAAT	23	2.1388856904626
24	GCAGGAAGGCGTTGAATTCGTCC	23	2.1388856904626
24	GCAGCTACGACCTTTGATGATTT	23	2.1388856904626
24	GCAGCATCGATTGGTACACTCC	22	2.1388856904626
24	GCAGATGTTCGCGGATGATCTT	22	2.1388856904626
24	GCAGATAGGGCTTAGCGGGGAAC	23	2.1388856904626
24	GCAGAATCGAGAGAGGAACGAGA	23	2.1388856904626
24	GCACTTTTCTGCTGGATACTCTT	23	2.1388856904626
24	GCACTCGGTCTAGAATTTGACA	22	2.1388856904626
24	GCACTCGGACACGGAGAGGAGC	22	2.1388856904626
24	GCACCAGACATTATTGTAGAGAG	23	2.1388856904626
24	GCACATATAACTAGAGAGAGGCG	23	2.1388856904626
24	GCACAGATTGGGCTTGAATTGAA	23	2.1388856904626
24	GCAATTGTGTCGGGTCTTTCAAAAA	25	2.1388856904626
24	GCAATTGCGAGCTTGTCCAAAAGATC	26	2.1388856904626
24	GCAATAACTGAGAAGAGCTTGA	22	2.1388856904626
24	GCAAGTTCAGACGAGTTCGACGA	23	2.1388856904626
24	GCAAGGATGAGAACGAAAAAATG	23	2.1388856904626
24	GCAAGACCACGGATTTGAGCATA	23	2.1388856904626
24	GCAAATTAACAATGGATCGTTCG	23	2.1388856904626
24	GCAAAGTCAAGTAATGGAAGAACA	24	2.1388856904626
24	GATTTTGATAGGACGATCCCTAGC	24	2.1388856904626
24	GATTTTCTGAAGCACTCGGAGC	22	2.1388856904626
24	GATTTATCATAGGACATGTACTT	23	2.1388856904626
24	GATTTAGTGATGGAGAATCTCTT	23	2.1388856904626
24	GATTGGTCTAGAAAGAATGCGAA	23	2.1388856904626
24	GATTGGACTGAGTAGCGATCTC	22	2.1388856904626
24	GATTGGACCATTCGCATGTGATT	23	2.1388856904626
24	GATTGGAATCCAGAACGATATTA	23	2.1388856904626
24	GATTGCAATCGATCGCCGACGT	22	2.1388856904626
24	GATTGATGAATGGACGAATTCC	22	2.1388856904626
24	GATTGAACTTGTATACATTTCCG	23	2.1388856904626
24	GATTCGGCACCGTTCACGATGA	22	2.1388856904626
24	GATTCGGACTGAGTGCAAGGGC	22	2.1388856904626
24	GATTCGATGTGTCGTGACGAGG	22	2.1388856904626
24	GATTCGATCGACATGTACAATT	22	2.1388856904626
24	GATTCGAGCAACTGTGGTCTTAG	23	2.1388856904626
24	GATTCGAAAGTAAAAAGAGGGCG	23	2.1388856904626
24	GATTCCGATGCGGTAGATCTCA	22	2.1388856904626
24	GATTCCACCAACTCTGTCGATA	22	2.1388856904626
24	GATTCCAAGTTACACAAGAGAC	22	2.1388856904626
24	GATTCAGCGAGACATGTAGGAAT	23	2.1388856904626
24	GATTATTCGTGATAGTGTGAATC	23	2.1388856904626
24	GATTATGCCCCATCCAACCATT	22	2.1388856904626
24	GATTAGTGAAGAATTTACTGGGA	23	2.1388856904626
24	GATTAGCAGCCATCTCGTATTCT	23	2.1388856904626
24	GATTAGATGAAGAATAAACTGC	22	2.1388856904626
24	GATTACGATGCGGTCGGCCTTCT	23	2.1388856904626
24	GATTACAATTAAGGCGATAGATA	23	2.1388856904626
24	GATGTTGTCGATGGAGCTGCGG	22	2.1388856904626
24	GATGTTCCGTCGACCATGGGCTT	23	2.1388856904626
24	GATGTTCCGTCGACCATGGGC	21	2.1388856904626
24	GATGTAGTGCATGAACGGCGGG	22	2.1388856904626
24	GATGTAGTCGGTTACGGTATTTC	23	2.1388856904626
24	GATGGTTCTCTCTCCCCGGCGAT	23	2.1388856904626
24	GATGGTAGAACTCGCCGTGACGC	23	2.1388856904626
24	GATGGTAAGAGATTGAAGTGACT	23	2.1388856904626
24	GATGGGTCTGTTTCAACACTTCTA	24	2.1388856904626
24	GATGGGATCTGGTTGACCTTCC	22	2.1388856904626
24	GATGGCCTGCAGGTGAGTGTGC	22	2.1388856904626
24	GATGGAGTCGCGCAGCAATGAT	22	2.1388856904626
24	GATGGAGATTAGATTGATTCGAT	23	2.1388856904626
24	GATGGACACGTAGAGTTCGGGC	22	2.1388856904626
24	GATGGACAAGATTGAATTGAAGA	23	2.1388856904626
24	GATGGAATGACGTAACTCACGC	22	2.1388856904626
24	GATGATTGGCAAAAAAAGACT	21	2.1388856904626
24	GATGATTGCATTGTGGACTAATT	23	2.1388856904626
24	GATGATCAAGGATGAAGGGATCT	23	2.1388856904626
24	GATGAGTGCGTGTAGGAAACTGC	23	2.1388856904626
24	GATGAGCACTGGAAACTCCTTAC	23	2.1388856904626
24	GATGAGATCTCTGCCGACCGTAG	23	2.1388856904626
24	GATGACTTGTCGAAGAAAGATA	22	2.1388856904626
24	GATGACTCGCCGAGTACGGACT	22	2.1388856904626
24	GATGACGTTCCCATCGCTGAGC	22	2.1388856904626
24	GATGACGTGGCGGCGGAGCTCTC	23	2.1388856904626
24	GATGACGACGAGCCTGTTCTTGC	23	2.1388856904626
24	GATGAATGATGGACGATAAGATTAAA	26	2.1388856904626
24	GATGAATGAACAACGAAAAGGT	22	2.1388856904626
24	GATCTTGGATGAGTGCAGTAAA	22	2.1388856904626
24	GATCTTCCCTTGATCCAGCCTT	22	2.1388856904626
24	GATCTTCATCGTAAAGCAGGAG	22	2.1388856904626
24	GATCTGTAGTTGACTGGCGATA	22	2.1388856904626
24	GATCTATAAATACAATTCTGAGT	23	2.1388856904626
24	GATCGGGTATGCCTTCCGGAAC	22	2.1388856904626
24	GATCGCTCCTCGTCGCGTAGGA	22	2.1388856904626
24	GATCGCCAGCCTTCACGTGCTTC	23	2.1388856904626
24	GATCGATATCTTGTCAGTACAG	22	2.1388856904626
24	GATCCTTCCAGAAAAATACGTGT	23	2.1388856904626
24	GATCCGCTCTATCACTGATCTCT	23	2.1388856904626
24	GATCCGATGTCGGCCCGAGAACC	23	2.1388856904626
24	GATCATTTTGAATTCGGCAGAGG	23	2.1388856904626
24	GATCACTTTCTAACCGGCTAAGA	23	2.1388856904626
24	GATCACTTCCTTATCACCAGAGG	23	2.1388856904626
24	GATCACGAAGATGGAATACGCCA	23	2.1388856904626
24	GATCACACCAGAAGGATTTGAC	22	2.1388856904626
24	GATCAAAGATGGCCGGAAGTGT	22	2.1388856904626
24	GATATTGGTGGAACAGAGCGAGT	23	2.1388856904626
24	GATATTGCGGATGCAAAGAGTC	22	2.1388856904626
24	GATATGTTGACGCTCATGAGC	21	2.1388856904626
24	GATATGTCCTACTTTACACTCGG	23	2.1388856904626
24	GATATGGTTCGAGAACGCAAAC	22	2.1388856904626
24	GATATGGACAGCATAACACCTT	22	2.1388856904626
24	GATATGCGGACTACTAGATGTTGT	24	2.1388856904626
24	GATATCTTCGAACTCAGAGTG	21	2.1388856904626
24	GATATCTGACTGGTGCCCTCTG	22	2.1388856904626
24	GATATACTGCTCGAATTTGAAC	22	2.1388856904626
24	GATATAAATCTTGAAGTTCTCTC	23	2.1388856904626
24	GATAGGCGACATGGCTACTAACT	23	2.1388856904626
24	GATAGGCAAAAAGAGACTTCTG	22	2.1388856904626
24	GATAGCTACTGAGTCTCTCCTGA	23	2.1388856904626
24	GATAGATTGGGCCTCAATGTAAT	23	2.1388856904626
24	GATAGATGGTCTCTCGTTCTCTC	23	2.1388856904626
24	GATAGATCGGATATTGTAGTAAT	23	2.1388856904626
24	GATAGACAAGCTACGATGACAAGT	24	2.1388856904626
24	GATAGAACGGACAATCTTCAACA	23	2.1388856904626
24	GATACGGTCTGCGGATGATAATG	23	2.1388856904626
24	GATACGAGAAGTTGGAGGTTGAA	23	2.1388856904626
24	GATACATGGGTCTCGTCACGCTC	23	2.1388856904626
24	GATACATATCCGACTGATTACTA	23	2.1388856904626
24	GATAATGGTCCTAGATGATTACT	23	2.1388856904626
24	GATAACGCCTAATTGAATACTG	22	2.1388856904626
24	GATAACACTGTAGGGAAGAGCCA	23	2.1388856904626
24	GATAAATTGAGTTCTCGAACATA	23	2.1388856904626
24	GATAAATCTTCGGCTTCGGTTGA	23	2.1388856904626
24	GATAAATAAATTAATCACTGGCAG	24	2.1388856904626
24	GAGTTTTCCTAGTACTGTACCTC	23	2.1388856904626
24	GAGTTGACAAGTCCACGCTGATG	23	2.1388856904626
24	GAGTTCGCCGGGAAAGACCGAAA	23	2.1388856904626
24	GAGTGTTAGATTAGTGTGTAATA	23	2.1388856904626
24	GAGTGGTCGTTGTGGGAGGAAT	22	2.1388856904626
24	GAGTGGCTGCAGATCCTGCTGC	22	2.1388856904626
24	GAGTGCTCTGTCCCTGTAGTTC	22	2.1388856904626
24	GAGTGAGCGGCCGATTGTGTTGA	23	2.1388856904626
24	GAGTATCTTACAAGTAAACGAT	22	2.1388856904626
24	GAGTAGCCAAGACGACGATTTGC	23	2.1388856904626
24	GAGTAGATCGTGTCTTGTGAGAT	23	2.1388856904626
24	GAGGTTGCAGTCTCTTGAACACC	23	2.1388856904626
24	GAGGTAGCTGTACTTGTTGAAC	22	2.1388856904626
24	GAGGGATGTATGGAAATGGATCT	23	2.1388856904626
24	GAGGCTTGTTAGGTACGATGGTT	23	2.1388856904626
24	GAGGATTGCACGAAATTTTTCTGA	24	2.1388856904626
24	GAGGATGTCGACACCAAAACCCT	23	2.1388856904626
24	GAGGATCGAGAGTAGAAGGAACA	23	2.1388856904626
24	GAGGAATGCTCGATTCTGTGCAT	23	2.1388856904626
24	GAGGAATCGTAGATAAAACAAA	22	2.1388856904626
24	GAGGAACTTGGGCAACTGGGGCA	23	2.1388856904626
24	GAGGAAAGTCTGGAAGAAGATCC	23	2.1388856904626
24	GAGGAAAACAACACATCTGCC	21	2.1388856904626
24	GAGGAAAAAGAGAACGAATATGA	23	2.1388856904626
24	GAGGAAAAACGAGAGAACATGC	22	2.1388856904626
24	GAGCTTTTACTCTGAACTGTGAG	23	2.1388856904626
24	GAGCTGCGAGTCGTTGAACTTG	22	2.1388856904626
24	GAGCGGGGTTGAGAAGCGGAGATCAC	26	2.1388856904626
24	GAGCGGATTGGAAGAGGCGGAG	22	2.1388856904626
24	GAGCGATGATGTGTTATCGAAC	22	2.1388856904626
24	GAGCGACTAGAAAACTTGAGAA	22	2.1388856904626
24	GAGCCTCAGGTCTTGAAAATCAAGCA	26	2.1388856904626
24	GAGCAAGTCGGCAGTGCAGAGAT	23	2.1388856904626
24	GAGATTGTAATTCTTGCCTAGG	22	2.1388856904626
24	GAGATTGACTCGTAGACTTTGGT	23	2.1388856904626
24	GAGATTCGGAATAGAATAGGAT	22	2.1388856904626
24	GAGAGTGGATGAACCGTGAGTG	22	2.1388856904626
24	GAGAGGAACTGTTTTACCATCC	22	2.1388856904626
24	GAGAGATTCTAGAAGTGTGGCG	22	2.1388856904626
24	GAGAGAGTAGAGCATCGTTGTA	22	2.1388856904626
24	GAGAGAGCTTCGAATTGTCAGA	22	2.1388856904626
24	GAGAGAATGGGCGATGAGTGAGA	23	2.1388856904626
24	GAGACTGCAATATTCTTAGCGC	22	2.1388856904626
24	GAGACTATCAGAATATTCCCT	21	2.1388856904626
24	GAGACGGTCGAGTAGATTCCT	21	2.1388856904626
24	GAGACGATCGAATAGCGAGGAAA	23	2.1388856904626
24	GAGACCAAGAGAAGTATCGATT	22	2.1388856904626
24	GAGAAGATTGTGACTCGCATCGA	23	2.1388856904626
24	GAGAAGATCCTGATTGTAGACGT	23	2.1388856904626
24	GAGAACTCTTCCGTCTTACCGT	22	2.1388856904626
24	GAGAACAAGCTTGTAGATCTTCT	23	2.1388856904626
24	GAGAAAGGCCGGACAATGTCTCTT	24	2.1388856904626
24	GAGAAACGAGGTAAACTACTAG	22	2.1388856904626
24	GAGAAAAGTGAAGAGAGAACAGC	23	2.1388856904626
24	GACTGCCCGGTTCGTCGGAGGA	22	2.1388856904626
24	GACTCCGGATTTCAAGTTTTTC	22	2.1388856904626
24	GACTCAGATTGGACCGAGGAGAC	23	2.1388856904626
24	GACTCAATCGCTCTTCCAATGAT	23	2.1388856904626
24	GACTAGTCGAGCTGATTTGGGGG	23	2.1388856904626
24	GACTAGGTGAAAAAGCTCTGATA	23	2.1388856904626
24	GACTAGAACTCCATTGAATACGG	23	2.1388856904626
24	GACTAACTAATTCGAAAAGCAGC	23	2.1388856904626
24	GACGTGGATTGATTGGCTTGTC	22	2.1388856904626
24	GACGTCAGACAATTCGATCAACT	23	2.1388856904626
24	GACGGTGAGCAGATTCTGAGCGC	23	2.1388856904626
24	GACGGTAAGTGAAGTAGATGCCT	23	2.1388856904626
24	GACGGCTTCTTCTTTGAAGGGA	22	2.1388856904626
24	GACGGACTTTCTGACGACCTGA	22	2.1388856904626
24	GACGGAAATTTAGCTTGATAGA	22	2.1388856904626
24	GACGATGAGGGATTCTGATGATGA	24	2.1388856904626
24	GACGATCCTTGGAGGAAGACTAT	23	2.1388856904626
24	GACGAGACTTCGTGAAGGTACTG	23	2.1388856904626
24	GACGAGACTTCGTGAAGGTACT	22	2.1388856904626
24	GACGAGACCATGTGGGATACGG	22	2.1388856904626
24	GACGACCATTGTAAGAGGAATG	22	2.1388856904626
24	GACGAATGGCTGCCAGATCTCAG	23	2.1388856904626
24	GACGAAGATCTCGGAGGCGCTC	22	2.1388856904626
24	GACGAACGTCTGCCGGCTGATC	22	2.1388856904626
24	GACCTTGTTCACATCCTCGAAGT	23	2.1388856904626
24	GACCAAATCATGAGATTGCCTT	22	2.1388856904626
24	GACATCCTGTCGATGACTCGAGT	23	2.1388856904626
24	GACAGTGTAATGGAATTCTGTA	22	2.1388856904626
24	GACAGTCTCTCTGATCTCCCCAT	23	2.1388856904626
24	GACAGCCGGAAACTTGCGCTCG	22	2.1388856904626
24	GACAGATTGCACGACTCTAGAG	22	2.1388856904626
24	GACAATTTCCGATTGAAGAACCGT	24	2.1388856904626
24	GACAATGGATTTGGAGATCTCCT	23	2.1388856904626
24	GACAAGACTGGAGAATAAGTTGA	23	2.1388856904626
24	GACAAGACTGGAGAATAAGTTG	22	2.1388856904626
24	GACAACTTTCTGCGAACTCAGA	22	2.1388856904626
24	GACAACGGATGAGTCCAGGCTCG	23	2.1388856904626
24	GACAAATTCAGACTATCGTTCGT	23	2.1388856904626
24	GACAAACACAATGATAGAGTAGCATC	26	2.1388856904626
24	GAATTTACTGGGAACGTTTATCACC	25	2.1388856904626
24	GAATTTAACGGCCCGATCATGT	22	2.1388856904626
24	GAATTTAAAGGGACCCGGACACA	23	2.1388856904626
24	GAATTGTATGAATGAGTGATGGG	23	2.1388856904626
24	GAATTGGTTGGACCAACGTTGGCAT	25	2.1388856904626
24	GAATTGGACTAGAACAGGCAAT	22	2.1388856904626
24	GAATTGATCAGACTCTGCAGACT	23	2.1388856904626
24	GAATTGAGATCATTGAACTTCG	22	2.1388856904626
24	GAATTGAAAAGCTGAGTTCTCATT	24	2.1388856904626
24	GAATTCAAGCATCTTGTCGCACA	23	2.1388856904626
24	GAATTATCGATGGAAATCTTTG	22	2.1388856904626
24	GAATTAGAAGCTCCGACATCTGT	23	2.1388856904626
24	GAATTACGACTCTGATAGTAAAT	23	2.1388856904626
24	GAATTAAATTGATCGAGGAGATA	23	2.1388856904626
24	GAATGTTGTGCTGAGATCATCA	22	2.1388856904626
24	GAATGGAGAGTTTGGGCTTGGTA	23	2.1388856904626
24	GAATGGACTGTGCGTGGGCGCAC	23	2.1388856904626
24	GAATGCGGAGAGTAGCAGATACGCCA	26	2.1388856904626
24	GAATGCAATGTGAAATTTTAGTG	23	2.1388856904626
24	GAATGCAACCTTTCCCTTTCCA	22	2.1388856904626
24	GAATGCAACCGAATAGGCGAAG	22	2.1388856904626
24	GAATGAGAGGGAAAAAGCGAGTT	23	2.1388856904626
24	GAATGACGAAAGACGTGGAAAA	22	2.1388856904626
24	GAATCTGCAGCTGAACGAGAACG	23	2.1388856904626
24	GAATCTATTCCGAACAGTGGCGT	23	2.1388856904626
24	GAATCGAGAGGAGGCTGTTTGC	22	2.1388856904626
24	GAATCCTTGATCGTTGGACATC	22	2.1388856904626
24	GAATCCGGCCGAAGAACGAGGT	22	2.1388856904626
24	GAATCCATCGTGGTAGAAACGG	22	2.1388856904626
24	GAATCACCTGACTCTTGCACGA	22	2.1388856904626
24	GAATCAAGATCTTCCCCCTGAGT	23	2.1388856904626
24	GAATATTGATTGAAAAGACGAAT	23	2.1388856904626
24	GAATATTCTGCGTGCACTGCTC	22	2.1388856904626
24	GAATATCAGATCTCTGCAGGTAA	23	2.1388856904626
24	GAATATCAATGGCAGAATTCCAC	23	2.1388856904626
24	GAATAGTCGCGGTGTATGTGAAC	23	2.1388856904626
24	GAATAGGGAAAGAGTCTCTGATT	23	2.1388856904626
24	GAATACTCCGGCTGCCTCTGGG	22	2.1388856904626
24	GAATACTACGGACGCCATGGCA	22	2.1388856904626
24	GAATACAATTGACGACTGAGAGGA	24	2.1388856904626
24	GAAGTTTGGACATTGCTCGACGA	23	2.1388856904626
24	GAAGTTGGTCGTGATTGTGACA	22	2.1388856904626
24	GAAGTTCTAGAAATGCCTCTG	21	2.1388856904626
24	GAAGTGGCGAGATCTCTGATAGA	23	2.1388856904626
24	GAAGTGCGGTCTCGTAATGGCT	22	2.1388856904626
24	GAAGTCGTTGACGCTGATGCAG	22	2.1388856904626
24	GAAGTCGTACCGATACCGAATAG	23	2.1388856904626
24	GAAGTCATCGTCGGGCCGCGTCG	23	2.1388856904626
24	GAAGTCAGCGCCGAAGCTCCGAA	23	2.1388856904626
24	GAAGTATTTGAACAAGAACGTGC	23	2.1388856904626
24	GAAGTAGGATTCATTGAAGAATG	23	2.1388856904626
24	GAAGTAGAGAGAGGCGAAACGG	22	2.1388856904626
24	GAAGTAACTGCATTGCATCGCCA	23	2.1388856904626
24	GAAGTAAAAGGAACGCATGAATT	23	2.1388856904626
24	GAAGGTCGTTGCCAGATCAAGA	22	2.1388856904626
24	GAAGGTCAAGGAAAGCTGAACAA	23	2.1388856904626
24	GAAGGGCGTCAGGAGCTGACTC	22	2.1388856904626
24	GAAGGGATTACGGTAGAAGAGA	22	2.1388856904626
24	GAAGGATTGCACGAATCTCCCGT	23	2.1388856904626
24	GAAGGACGGTCGAGTCGAATT	21	2.1388856904626
24	GAAGCTGTGTATTTGAGAGAGC	22	2.1388856904626
24	GAAGCATCGGTAGGAATTGGCT	22	2.1388856904626
24	GAAGATTGAGAGTACTGTAAGGA	23	2.1388856904626
24	GAAGATTAGCAGACTCAGATTGG	23	2.1388856904626
24	GAAGATGGTTGAGGACGTGTAGAG	24	2.1388856904626
24	GAAGATGCGGGTTTGTAGCTACT	23	2.1388856904626
24	GAAGATACGAAATTATGGACTCC	23	2.1388856904626
24	GAAGAGGATTGTATCGACGATAG	23	2.1388856904626
24	GAAGAGGAATAGAAAAACTGCT	22	2.1388856904626
24	GAAGAGAGGACAACGCCAACTCA	23	2.1388856904626
24	GAAGAGAAACTATGAATGAATG	22	2.1388856904626
24	GAAGACTGGACGATTGACGATTG	23	2.1388856904626
24	GAAGACGTGAATAAGAGCAAACC	23	2.1388856904626
24	GAAGAACGGTAGAACCATGGTT	22	2.1388856904626
24	GAAGAAAGGCAAAAGGAGAAGT	22	2.1388856904626
24	GAACTTCTTATGTAGGTACTTTTCG	25	2.1388856904626
24	GAACTGGAAGAGATGAAAAAGACGG	25	2.1388856904626
24	GAACTCCTTCACAAGTGCGTCT	22	2.1388856904626
24	GAACTAGGGGTGTGCTCGAAT	21	2.1388856904626
24	GAACTAAGGGTGTGCTCGAATG	22	2.1388856904626
24	GAACGTCGCTCGGAGAATGGAT	22	2.1388856904626
24	GAACGTAACGATAGAACAGAACA	23	2.1388856904626
24	GAACGCGGATAGACGACGATCG	22	2.1388856904626
24	GAACGATCGTATGAAGGTGAAAT	23	2.1388856904626
24	GAACGATCACTAAGGTATCTGCT	23	2.1388856904626
24	GAACGATAAAATAGTAACTGAGT	23	2.1388856904626
24	GAACGAGCGTCCGCGTGTAGTT	22	2.1388856904626
24	GAACGACGCCAGAAATCCGGACC	23	2.1388856904626
24	GAACGACCTCGGATTGGGCGG	21	2.1388856904626
24	GAACGAACATATACTCTGTAATC	23	2.1388856904626
24	GAACGAAAGATATCTGCTGAAATA	24	2.1388856904626
24	GAACCTCGGCTCTCAACTCGGC	22	2.1388856904626
24	GAACATCATTGCGACTCCGAGC	22	2.1388856904626
24	GAACATAGGCTTTGTAACTA	20	2.1388856904626
24	GAACAGTGTGGTGTGTAGATCCG	23	2.1388856904626
24	GAACAGTCGTGGCCGCACCCTGA	23	2.1388856904626
24	GAACACTGTACACAATTGAACA	22	2.1388856904626
24	GAACAATCTCATGGATGGATCTGA	24	2.1388856904626
24	GAACAAATCGTCCACGAAGGAAT	23	2.1388856904626
24	GAACAAACACGACGAGAGACTTT	23	2.1388856904626
24	GAAATTTCGGCATAGCCTCCGGC	23	2.1388856904626
24	GAAATTGACTAGGCGAAATGGAT	23	2.1388856904626
24	GAAATTATTGGCGACTCTCTTTGC	24	2.1388856904626
24	GAAATGGAATTAACTGATTAC	21	2.1388856904626
24	GAAATGCTCAAGTGATCCCTTT	22	2.1388856904626
24	GAAATGAGGCTATTAGAGCGATG	23	2.1388856904626
24	GAAATGAGCGAAGTAGAGAGAG	22	2.1388856904626
24	GAAATGACAAGAATCACTGAGT	22	2.1388856904626
24	GAAATCGGCTATGTAGTTGTGT	22	2.1388856904626
24	GAAATCGCATTGAGACCTTTTGC	23	2.1388856904626
24	GAAATCCTGATCAACAACTGTGGA	24	2.1388856904626
24	GAAATCCGTAGGAATTGACGATA	23	2.1388856904626
24	GAAATCACCAGAAAGTTACTAG	22	2.1388856904626
24	GAAATATAGTGCATCTGGACTGCC	24	2.1388856904626
24	GAAATACAGTAGTCAGGTGGAAT	23	2.1388856904626
24	GAAATAAATGGAATAATGAACTC	23	2.1388856904626
24	GAAATAAAGATCGAATACGGCGT	23	2.1388856904626
24	GAAAGTGATCGTCTCCCTTGAG	22	2.1388856904626
24	GAAAGGTAGGAGAAGATTCACT	22	2.1388856904626
24	GAAAGCGCTCTTCTCTTCCGAT	22	2.1388856904626
24	GAAAGCCGTGCAGTGAGAACACT	23	2.1388856904626
24	GAAAGAGGAGCAATGTTCTGAGC	23	2.1388856904626
24	GAAAGAAGCTTCCTTATCATCC	22	2.1388856904626
24	GAAACGGAAAAGAAGTGTATGC	22	2.1388856904626
24	GAAACCGTCCGTTACTAGTTCCC	23	2.1388856904626
24	GAAACCATTCATAATCATGTGA	22	2.1388856904626
24	GAAACAGTCTCGACCTTACCCA	22	2.1388856904626
24	GAAAATGTTGGTCTGATTGGAC	22	2.1388856904626
24	GAAAATGGGCGGAGTCTGCGGTC	23	2.1388856904626
24	GAAAATGCGCGAAACCCCATGAT	23	2.1388856904626
24	GAAAATCTGAAGGGAATGCAAGGC	24	2.1388856904626
24	GAAAAGGACCTAGATTGAGAGA	22	2.1388856904626
24	GAAAAGATAGTCAGTAGTACGA	22	2.1388856904626
24	GAAAAGAGTTGATCTGACTGAG	22	2.1388856904626
24	GAAAACTGAGTTGTAGAATGACG	23	2.1388856904626
24	GAAAACGACAATAAATTATGAAT	23	2.1388856904626
24	GAAAACCTCGGCTAGAATCGTCC	23	2.1388856904626
24	GAAAACCTAGTAGAAGTGACGAA	23	2.1388856904626
24	GAAAAATTAGATTAGTATACCTG	23	2.1388856904626
24	GAAAAAAAGATCATGAGACTCGTGC	25	2.1388856904626
24	CTTTCACCAATGGTAGACACGA	22	2.1388856904626
24	CTTGAATCCTGAATGACGTACA	22	2.1388856904626
24	CTTCTTTTATTATTTTGGCCATT	23	2.1388856904626
24	CTTCTCCGTGCCCAAATGATTG	22	2.1388856904626
24	CTTCGACGATCGACGAAAGGCT	22	2.1388856904626
24	CTGCTGTGATGAAATCTACAGA	22	2.1388856904626
24	CTCACAAGTGGACGTCTTGAGCA	23	2.1388856904626
24	CTAGAGCTCGGCTAACGCCTCT	22	2.1388856904626
24	CTAAGTAGTAGTGCCGCAGG	20	2.1388856904626
24	CTAACGTTATCGTCAAGACAGTG	23	2.1388856904626
24	CTAACACCTCCCAGCCGATCATT	23	2.1388856904626
24	CTAACAAATTCAGAGTGTAGAG	22	2.1388856904626
24	CTAAATCCAATTGTAGATCATTT	23	2.1388856904626
24	CTAAAGCTCGGCTAGCGCCTCT	22	2.1388856904626
24	CTAAAGCTCGGCTAACGCCTCTGT	24	2.1388856904626
24	CGCCGAGGACGAGAATCATGC	21	2.1388856904626
24	CGAACATGATGAAAATATACTGATAT	26	2.1388856904626
24	CCTCTCGACCCATAATCGACT	21	2.1388856904626
24	CCAGTAACACAAAAGCCTTGTTA	23	2.1388856904626
24	CATACAATCGAATTGGGTGTGGC	23	2.1388856904626
24	CATAAAATTCCGTTACGAACTC	22	2.1388856904626
24	CAGATCTAAAACTTCTTGCTGA	22	2.1388856904626
24	CACAACCGCAGTTGCTCTGTTCA	23	2.1388856904626
24	CACAAAACCGCCATGTCGAAGGA	23	2.1388856904626
24	CAATTTCCTGAAACCAGAACCGG	23	2.1388856904626
24	CAATAATCTTCAGAGCTCCCTGA	23	2.1388856904626
24	CAAGCCAAGGCAATTGTCCA	20	2.1388856904626
24	ATTTTTCACAAGCAGTAGGACCGA	24	2.1388856904626
24	ATTTTCTATTGTTTCCTCGTAGA	23	2.1388856904626
24	ATTTTCACGTGAACAACAACTTTGG	25	2.1388856904626
24	ATTTGACTATTTGACTCCACTAT	23	2.1388856904626
24	ATTTCTAATCTGCATCGTCCACA	23	2.1388856904626
24	ATTGTCGGACTTGCCGAAAACGG	23	2.1388856904626
24	ATTGACGACGGGGCGAGTGCCTT	23	2.1388856904626
24	ATTGAATGAACCCATGATCATT	22	2.1388856904626
24	ATTCTTTGGTGTAGTATTTTCCT	23	2.1388856904626
24	ATTCTCGGTTCATTGATTACATT	23	2.1388856904626
24	ATTCATCGTCTTGTACTTCTTCT	23	2.1388856904626
24	ATTCATCGATGTAGACTAGCAAG	23	2.1388856904626
24	ATTACATTCTCGCCTGGATCATAGA	25	2.1388856904626
24	ATGATAACTCAGGCTACGA	19	2.1388856904626
24	ATCTCATCCACGGATATCGATC	22	2.1388856904626
24	ATCTATTCCTCCATCGCTTCCCC	23	2.1388856904626
24	ATCGCTTCTCGGCCTTTTGGCA	22	2.1388856904626
24	ATCAATTAACAAGAACTCGGACG	23	2.1388856904626
24	ATCAACAATGTCGGAAGTCTTCTT	24	2.1388856904626
24	ATCAAAAATATCGTCTAGGTCCT	23	2.1388856904626
24	ATATCTGTTCGTACTGAGCTTC	22	2.1388856904626
24	ATAGTTGGATGATTAGATATAC	22	2.1388856904626
24	ATACGTGACTCATTAAGAAGTGA	23	2.1388856904626
24	ATACCCTTTATCCAGTGCTCCC	22	2.1388856904626
24	ATAAGAAAAGACGTGACAAATACTT	25	2.1388856904626
24	ATAACTGTAATTTGACAACAAGA	23	2.1388856904626
24	AGTTAATCCGTCATTGCTTGAAC	23	2.1388856904626
24	AGTGATGAGAACTGTGATTG	20	2.1388856904626
24	AGGCAAGATGTTGGCATAGCTGAAA	25	2.1388856904626
24	AGGATCGTATGAATAATGAACAT	23	2.1388856904626
24	AGATGGGACATGATTACCGA	20	2.1388856904626
24	AGACAGATAGATTTATGATACGG	23	2.1388856904626
24	AGAATTCTGGCTGAACGGTCTCT	23	2.1388856904626
24	AGAATGTCGGCGGCTGCACGATC	23	2.1388856904626
24	AGAATGATGTAGGTAGACACGA	22	2.1388856904626
24	AGAAATGAGATTAAATTGTACGG	23	2.1388856904626
24	ACTTATTCTTCCTGCCTCACC	21	2.1388856904626
24	ACGGAACTGAAATACTGGA	19	2.1388856904626
24	ACATCAGTAGTAACAGAGAGAAT	23	2.1388856904626
24	ACACACACACACACAAAAGCCT	22	2.1388856904626
24	ACAAAGATCACCTATGACTCTCC	23	2.1388856904626
24	AATTTGTGATTTTCGACGCGACC	23	2.1388856904626
24	AATTAGTCCGTCACGAAGAAGTT	23	2.1388856904626
24	AATGTATTCGAGAACTTCAAAAC	23	2.1388856904626
24	AATGTACGCCTCCAGGAAAAGCA	23	2.1388856904626
24	AATGGTAAGAGATAGAAGTGACT	23	2.1388856904626
24	AATGGCACTGCATGAATTCACCGC	24	2.1388856904626
24	AATAATATCGTCCCTCCTCAAGCT	24	2.1388856904626
24	AATAAAAATAGATACTCTGGCAT	23	2.1388856904626
24	AAGTCGCTCACTCGAACGC	19	2.1388856904626
24	AAGCTGACGGGGTGTAATGACA	22	2.1388856904626
24	AAGACAATCATGAACTAGTGCG	22	2.1388856904626
24	AAGAATAGCCTCGGGAAACTCAC	23	2.1388856904626
24	AAGAAATGCTATGTGACTTTGTG	23	2.1388856904626
24	AACCCGTAGATCCGCACTTGTGTT	24	2.1388856904626
24	AACAAAGGACAACATGAAACATC	23	2.1388856904626
24	AAATAGTCTGGACTGGCGCCAACT	24	2.1388856904626
24	AAATAAACAACGATTTCCACAGAG	24	2.1388856904626
24	AAAGTAGAACTGCCACTTGCGGT	23	2.1388856904626
24	AAAAGAGACCCAAACAGACGAGC	23	2.1388856904626
24	AAAACTCCGTTACGAACTCAGCA	23	2.1388856904626
24	AAAACAAAACGGGTGCTTAGACGT	24	2.1388856904626
24	AAAAATCGTCTTCTTGAATTCCTC	24	2.1388856904626
24	AAAAAATCTGATTATATGGGCCTT	24	2.1388856904626
23	TTTTTCGATCGGCTTCAGTGC	21	2.04976545335999
23	TTTTGGCAATGCTTCTGTTTC	21	2.04976545335999
23	TTTTGATTGGCTTTCCGAGGA	21	2.04976545335999
23	TTTTCCGCCTACATTGTTCGT	21	2.04976545335999
23	TTTGTTCCAGAGAGCCGCTGC	21	2.04976545335999
23	TTTGGGCGAGATGGCTTTTCA	21	2.04976545335999
23	TTTGGCCGAATTTCTGGAAGTCA	23	2.04976545335999
23	TTTGCCTCCGGCTTTGCAATT	21	2.04976545335999
23	TTTGAAGTAGTACGGCGAGCA	21	2.04976545335999
23	TTTCTGATTGATGGCTCGTGC	21	2.04976545335999
23	TTGTTTGCCGCTATGTAGTGT	21	2.04976545335999
23	TTGTAGGACGCCTAGCGGTG	20	2.04976545335999
23	TTGGTCAGATTTCAGGAATGG	21	2.04976545335999
23	TTGGAATCGCGGCTGTCGTGG	21	2.04976545335999
23	TTGCTCAATTCGGTCCGTTGATTTC	25	2.04976545335999
23	TTGAATCTAGCCGTACTGTTG	21	2.04976545335999
23	TTCTTGCGTGACTTTGGATCG	21	2.04976545335999
23	TTCTGTCTGGGTGTTGACTGG	21	2.04976545335999
23	TTCTGTAGGCTCCACCAAGGG	21	2.04976545335999
23	TTCTGGTAAGGGTTGAATTAG	21	2.04976545335999
23	TTCTGAAGAGGTGTGCGATGG	21	2.04976545335999
23	TTCGGCGACGGCTTGTTTTCA	21	2.04976545335999
23	TTCGAGTCGCTCGGCTTTTCA	21	2.04976545335999
23	TTCCGTGTAGATATTGAAGTC	21	2.04976545335999
23	TTCCAAGTAGATTGCACAGGT	21	2.04976545335999
23	TTCATGGAGCTCTGACTCGGC	21	2.04976545335999
23	TTCATCTGGACAGCTCGAGTA	21	2.04976545335999
23	TTATCAGGACAGAAGTAAAAG	21	2.04976545335999
23	TTAGTAGGTTGGACTGTAGGT	21	2.04976545335999
23	TTAGAGCTTGGGCTTAGTGCTTA	23	2.04976545335999
23	TTAATTGGTGGTTCTTGAGCT	21	2.04976545335999
23	TTAATGTGGAAAAAGACAGTG	21	2.04976545335999
23	TNCCTGAGGTTCTCGCTGCCG	21	2.04976545335999
23	TNCCCGTAGCCCTTCTGCCGCA	22	2.04976545335999
23	TGTACTGGACTCACACCGTGGC	22	2.04976545335999
23	TGTAAGAAAACTTCTGCTCGG	21	2.04976545335999
23	TGNGATCATAGTGAAAGCTACT	22	2.04976545335999
23	TGNAATGTAAAGAAGTATGTAA	22	2.04976545335999
23	TGGTTGGTTAGATTTGAACTG	21	2.04976545335999
23	TGGTTGCTGTATCTTTTCGCG	21	2.04976545335999
23	TGGTTCGTTGGCTGTTGAACA	21	2.04976545335999
23	TGGTAGACGCCGTTGTAGACA	21	2.04976545335999
23	TGGTACTTCCTTCGAACTTAG	21	2.04976545335999
23	TGGGACAAAGAGGTTGACTAC	21	2.04976545335999
23	TGGCAAGAACTTTGGCACGGTC	22	2.04976545335999
23	TGGCAAGAACAGTGGCACGGTCA	23	2.04976545335999
23	TGGAGACAGACAACCTTGAGTG	22	2.04976545335999
23	TGGACATGATTATACTCGAGAAGC	24	2.04976545335999
23	TGGAATGGAAAGAAGTATGTAA	22	2.04976545335999
23	TGGAACCGGTGGAGACAATTG	21	2.04976545335999
23	TGCTGGTGAGGAATAACCTGA	21	2.04976545335999
23	TGCTGCTGTATTCTCGCATTG	21	2.04976545335999
23	TGCTGCTGGTTGGCTTCTGGC	21	2.04976545335999
23	TGCGGCCCTGAGTGAAATGGA	21	2.04976545335999
23	TGCGATGTATGCCTCTAATAG	21	2.04976545335999
23	TGCGAGAACTGCTCACGAACG	21	2.04976545335999
23	TGCCGAACGTGGTGAGCGCTG	21	2.04976545335999
23	TGCCAAATGATTTCTTGATATT	22	2.04976545335999
23	TGCATGAAGGATTTATTGATC	21	2.04976545335999
23	TGCAGTCTGGGACCCCGCGGC	21	2.04976545335999
23	TGCACGACGGAGACAGCAGGC	21	2.04976545335999
23	TGATGCTGCTTTAGTGCCGGTGCACG	26	2.04976545335999
23	TGATATGTCCGGTATTCTTGGGTT	24	2.04976545335999
23	TGAGTCGAACTGGTGTAGTGC	21	2.04976545335999
23	TGAGATCATAGTGAAAGCTACTGTGC	26	2.04976545335999
23	TGAGATCACTTCCCCCGTTTATT	23	2.04976545335999
23	TGAGACTCAATTGCGTCCTGA	21	2.04976545335999
23	TGAATTTGAGTCGGGAATTCC	21	2.04976545335999
23	TGAATGAACTACTTTCGATGT	21	2.04976545335999
23	TGAACAGCCGGTATGTAGATT	21	2.04976545335999
23	TGAAAGACCTGTTGGTAGTGA	21	2.04976545335999
23	TGAAAATCTCTTACTCTGTGT	21	2.04976545335999
23	TCTGTGCCAGTGGGAGAAGAC	21	2.04976545335999
23	TCTGGGAAACGCTTCGACTGG	21	2.04976545335999
23	TCTGATCTGGGCTTCTATCC	20	2.04976545335999
23	TCTATCTCCAACGTAGAGTGG	21	2.04976545335999
23	TCTACCGTAGCTACGTAGAAC	21	2.04976545335999
23	TCGTGCCGAGGCATTCTCTGT	21	2.04976545335999
23	TCGTGAACCACCTTTCAAGTACC	23	2.04976545335999
23	TCGGTGCAACTGGTGAAACGA	21	2.04976545335999
23	TCGAGTTGCGTTTGAACATCT	21	2.04976545335999
23	TCCTGACGACTTTCGTGTTTC	21	2.04976545335999
23	TCCTACGGACCCCGAGCGTCAC	22	2.04976545335999
23	TCCCTGATACCTCAATTGTGAT	22	2.04976545335999
23	TCACCGGGTGAACATCCATTGAA	23	2.04976545335999
23	TCACCCTGGCGTTGACACTGG	21	2.04976545335999
23	TCAACTTCCGTCGGCGTGTCT	21	2.04976545335999
23	TATTTGACGCATTTCTGTTCC	21	2.04976545335999
23	TATTTCGTCAACAGCCAGGGC	21	2.04976545335999
23	TATTGATGTGGAACGATATTC	21	2.04976545335999
23	TATTCCTCTGTGGTTTCCAAC	21	2.04976545335999
23	TATGTTTCCGTTCTGTATTCG	21	2.04976545335999
23	TATGTCGAGAATAGCGGTTTG	21	2.04976545335999
23	TATGGCTTCGGCTCTGTGGTG	21	2.04976545335999
23	TATGGCACTGCTGAAGGTCCGAG	23	2.04976545335999
23	TATGGATAGATGGAGAAAGAC	21	2.04976545335999
23	TATGCAAGACGGTCATTCTGA	21	2.04976545335999
23	TATGATTTCGTCTTGTAGTGA	21	2.04976545335999
23	TATGATTGAAATTGGATGTTC	21	2.04976545335999
23	TATGACACTGAAGCGAGATGGTAG	24	2.04976545335999
23	TATGACACTGAAGCGAGATGGCA	23	2.04976545335999
23	TATGACACCATATGGCTATTTCGA	24	2.04976545335999
23	TATCTTCTTTGTCGGATCAGT	21	2.04976545335999
23	TATCTGGTTTCCTCCCACTTC	21	2.04976545335999
23	TATAGAAATCGGCCCTCTTGC	21	2.04976545335999
23	TATACTGGCAAAGAGGAGACGA	22	2.04976545335999
23	TAGTTCGTGTATACAGTTTGG	21	2.04976545335999
23	TAGTAGTGTCGAGGGCGACCAGG	23	2.04976545335999
23	TAGGTCGGCTGTACCGAGTTG	21	2.04976545335999
23	TAGGCACTGCGAGCTGTAGC	20	2.04976545335999
23	TAGGACCTGGTCGGTTTTTGA	21	2.04976545335999
23	TACGATATTGTCAAGGGCTGC	21	2.04976545335999
23	TACGACGGACGCATTAGAGCA	21	2.04976545335999
23	TACGACGAGGGCTCCTCAAAC	21	2.04976545335999
23	TACAGCCAAGGGAACCGTGAT	21	2.04976545335999
23	TACAGCATTCAACGACATTCG	21	2.04976545335999
23	TACACCTCTCTGTTGTCGAAC	21	2.04976545335999
23	TAATGTAGGCGTCGATTTGGA	21	2.04976545335999
23	TAATAGTCTCTGCTTATATGC	21	2.04976545335999
23	TAACTTGTTGTCGGTCGTACA	21	2.04976545335999
23	TAACTGATCATTGCTCATGTC	21	2.04976545335999
23	TAAATCTGACAATGACGATGG	21	2.04976545335999
23	GTTTTGTGCTCTGAACGTCAGTT	23	2.04976545335999
23	GTTTTGTCCCCGCCCTTGAACA	22	2.04976545335999
23	GTTTTGCGAGGCTTTTTTAAGGGAG	25	2.04976545335999
23	GTTTGTTGAAATCTTGTCTCTG	22	2.04976545335999
23	GTTTGGCAACGAATTCGGCATC	22	2.04976545335999
23	GTTTGCACATGAAAATTATCTCC	23	2.04976545335999
23	GTTTGATGATGTGCGAATTGGA	22	2.04976545335999
23	GTTTGAAAATTTCGATCGCAGA	22	2.04976545335999
23	GTTTCTCATCCTACTGTTGAAC	22	2.04976545335999
23	GTTTCTAGACGGTCGTTCACCA	22	2.04976545335999
23	GTTTCGCCCTTACATCACTCGC	22	2.04976545335999
23	GTTTCGATGGCTTCGGCAGTAG	22	2.04976545335999
23	GTTTCCGTTGATTGCCGGACGG	22	2.04976545335999
23	GTTTCAGGACCTTGTGGTAAGCT	23	2.04976545335999
23	GTTTCACATTGGGAAGATATCTGC	24	2.04976545335999
23	GTTTAGGATATTAGGCATCGTT	22	2.04976545335999
23	GTTGTTGGTTGTTCAGGAGGAGG	23	2.04976545335999
23	GTTGTTGGGTGGAAGAGGATTCC	23	2.04976545335999
23	GTTGTTGGCGTACGACTGACGG	22	2.04976545335999
23	GTTGTTGATTCTGTCCCTTACAC	23	2.04976545335999
23	GTTGTTGATCGAGTAGTACGAG	22	2.04976545335999
23	GTTGTTCTCCTCACTGTATACGA	23	2.04976545335999
23	GTTGTGTCTGGCCGTTGTGTGT	22	2.04976545335999
23	GTTGTCTACGCAGCTGATCCCT	22	2.04976545335999
23	GTTGTCGGATTCATCTCTTGCTT	23	2.04976545335999
23	GTTGTCGGAGGCTGCGCTCGGA	22	2.04976545335999
23	GTTGGCCCCCGCAGCGTACGGA	22	2.04976545335999
23	GTTGGAGTCGTCAAGATCGGCT	22	2.04976545335999
23	GTTGCATGCTCCGTTTCATTCAT	23	2.04976545335999
23	GTTGATTCCCGCCGTGTGAACAT	23	2.04976545335999
23	GTTGATGAATGACGTCGAGGGCT	23	2.04976545335999
23	GTTGATCTCCATAGCGGAACTC	22	2.04976545335999
23	GTTGAGTCCCCTGAATACTGTA	22	2.04976545335999
23	GTTGAGGGATGAGACATTTGAGC	23	2.04976545335999
23	GTTGAGGCCGTAGACGATGATGC	23	2.04976545335999
23	GTTGAGCTCTTCCTCTCTCCTTC	23	2.04976545335999
23	GTTGAGCATCGGACATCTCTTC	22	2.04976545335999
23	GTTGACATTCGCGAAGTGAGCTT	23	2.04976545335999
23	GTTGACATTCGCGAAGTGAGCT	22	2.04976545335999
23	GTTGAATCGCCTCTGGTCTGGAT	23	2.04976545335999
23	GTTGAATATCCTGCTTAACTCT	22	2.04976545335999
23	GTTGAATACGTGCGTCGCGATT	22	2.04976545335999
23	GTTGAAGGGCATTACACACTGTT	23	2.04976545335999
23	GTTGAAGATATGAGGCGAAGG	21	2.04976545335999
23	GTTGAACTGATGCTTTGATGACA	23	2.04976545335999
23	GTTGAAACGATCCTCGATCTCTGC	24	2.04976545335999
23	GTTCTTGTCGACCTAGATGATA	22	2.04976545335999
23	GTTCTTGCCATTAGTGACTGTGC	23	2.04976545335999
23	GTTCTGTGGATTGTATGTGAGAT	23	2.04976545335999
23	GTTCTGGTCCCTGTCCTGATGC	22	2.04976545335999
23	GTTCTGCATTGTATCTCACAAC	22	2.04976545335999
23	GTTCTGATCCAAAAATCGCTTCA	23	2.04976545335999
23	GTTCGTTGTCGGCCACGCAGACTG	24	2.04976545335999
23	GTTCGTACTTCCTTCTGACATTC	23	2.04976545335999
23	GTTCCTGTACATTCCCTGTCCA	22	2.04976545335999
23	GTTCCTGATCGAGGTCACGCTGT	23	2.04976545335999
23	GTTCCATCCACGTGCAACACG	21	2.04976545335999
23	GTTCAGACGAGTTCGACGAGTTC	23	2.04976545335999
23	GTTCAGAAATAGACACTGGTGAG	23	2.04976545335999
23	GTTCACTCTCCGATATAATTGCA	23	2.04976545335999
23	GTTCAAACTCGATGCTGCCAGCA	23	2.04976545335999
23	GTTATCGATGACGTAGCGTACCTT	24	2.04976545335999
23	GTTATATCACTAGAGGACACAAA	23	2.04976545335999
23	GTTATAACACGTAGGACTTATTC	23	2.04976545335999
23	GTTAGGTGAGTTTGGCTAAATG	22	2.04976545335999
23	GTTAGACGCACGAACTGTCCTC	22	2.04976545335999
23	GTTAGAAGACTAGAACAATTCAA	23	2.04976545335999
23	GTTACTCCCTGGATCTCTCTTC	22	2.04976545335999
23	GTTACGAGGAACTGTGTCGCAGTA	24	2.04976545335999
23	GTTAAGATTTGAATTCCCGGGC	22	2.04976545335999
23	GTTAAGATATGTTAAGAGGGGGA	23	2.04976545335999
23	GTTAAATCGTCTTCTTGAATTCCTT	25	2.04976545335999
23	GTTAAAGGGATAAGTATGAACTA	23	2.04976545335999
23	GTGTTTCGGTGAGTGAGTAACTC	23	2.04976545335999
23	GTGTTCTGTTCTTCATGATCTCT	23	2.04976545335999
23	GTGTGTCGTTATCGGACTGTGAT	23	2.04976545335999
23	GTGTGGCCAAGTGAAAATCCGA	22	2.04976545335999
23	GTGTGAGAAGTTCTTGAAACGTA	23	2.04976545335999
23	GTGTAGTATTTTCCTCGAAACTC	23	2.04976545335999
23	GTGTAGAATGTATTGACGTACA	22	2.04976545335999
23	GTGTAATTCGGGCTTGGCCAAC	22	2.04976545335999
23	GTGTAAACCAAGAAAACGAGTAG	23	2.04976545335999
23	GTGGTTTGTCTGTCTTAGGAGC	22	2.04976545335999
23	GTGGGTGCTCTTTTTGAATTCGT	23	2.04976545335999
23	GTGGCGGCGGAGCTCTCCTCTC	22	2.04976545335999
23	GTGGCCAGAAGATCAATAGACTC	23	2.04976545335999
23	GTGGCAGAACGATCAGAACAT	21	2.04976545335999
23	GTGGATGATGACTTGTCTTGACT	23	2.04976545335999
23	GTGGAGCTGTAGGTTGTTGAATC	23	2.04976545335999
23	GTGGAGCATGTAGTAGTTGTCC	22	2.04976545335999
23	GTGGAATCGACTGCAGAGAAGAA	23	2.04976545335999
23	GTGGAAGTAACAAGACGTGAGCC	23	2.04976545335999
23	GTGGAAAAAGACGTGGAAGTGA	22	2.04976545335999
23	GTGCTTGATGTCTCTGAGCTGAG	23	2.04976545335999
23	GTGCTGTAGTACTACTGGCGGT	22	2.04976545335999
23	GTGCGCGAAGACTTCAGTAAGAT	23	2.04976545335999
23	GTGCGCGAAGACTTCAGTAAGA	22	2.04976545335999
23	GTGCGAGCAAAGGATCTGTTGT	22	2.04976545335999
23	GTGCAGGCTCCCGTCACCTTGT	22	2.04976545335999
23	GTGCACTCTGATCTGACCCCAC	22	2.04976545335999
23	GTGCAATACTGTAGGAGTGGGAT	23	2.04976545335999
23	GTGCAAGGAGATATCGACAGATC	23	2.04976545335999
23	GTGATTGTACCAGGTGTCCCGAT	23	2.04976545335999
23	GTGATACTGTAGACGTCGCCGT	22	2.04976545335999
23	GTGAGGGTCGGCGTGATCTCTGC	23	2.04976545335999
23	GTGAGATCGAGTGACGACAAGAG	23	2.04976545335999
23	GTGAGAAGTTGATCGTTGTGTC	22	2.04976545335999
23	GTGAATTCGTGGACCAGCTCGA	22	2.04976545335999
23	GTGAATTAGTGTCAGAAGATA	21	2.04976545335999
23	GTGAATCGGCGAAGCGCAGAAC	22	2.04976545335999
23	GTGAATCATCTGACACCCCGCT	22	2.04976545335999
23	GTGAAGTTGAGACGATGTCATCT	23	2.04976545335999
23	GTGAAGAGCGGAGGCTGTGTGG	22	2.04976545335999
23	GTGAAGACGTGTCTAGTGAATTG	23	2.04976545335999
23	GTGAAATAACGGTGATGAGTCAGT	24	2.04976545335999
23	GTCTTCTCCTCCATCTGCATTTTTTC	26	2.04976545335999
23	GTCTTACACCATTCAGTGAAATA	23	2.04976545335999
23	GTCTGTGGAACGCTTTATTCCC	22	2.04976545335999
23	GTCTGTATGATCTCGAACGATTT	23	2.04976545335999
23	GTCTGTAGATCCATTGAGGCTTG	23	2.04976545335999
23	GTCTGCCGGCTGATCGTCGAC	21	2.04976545335999
23	GTCTCTAGCACAGGGCTGTTCGA	23	2.04976545335999
23	GTCTCTACGGACTGAGCGTCGG	22	2.04976545335999
23	GTCTATTCTCCGAATTAATCATC	23	2.04976545335999
23	GTCTAGAGCTAATAAGGAAGAG	22	2.04976545335999
23	GTCTACAGGCATTCAATCGACA	22	2.04976545335999
23	GTCGCTAATCTATGGAGAGAAT	22	2.04976545335999
23	GTCCTACTCTAACGTCATCTCT	22	2.04976545335999
23	GTCCGTCTAAACGAAATTGATTGTTG	26	2.04976545335999
23	GTCCATTTAACTTTACAGTACAA	23	2.04976545335999
23	GTCCAAAAGGCCCAGAATCTGC	22	2.04976545335999
23	GTCATTTTGAGGAGTGAGCTCTCA	24	2.04976545335999
23	GTCATTCTCTTTACTCTCTTCGT	23	2.04976545335999
23	GTCATAAAATTCCGTTACGAAC	22	2.04976545335999
23	GTCACTAAAATGCTAACAAAGT	22	2.04976545335999
23	GTCACCGTTGAAATGTCTGAGT	22	2.04976545335999
23	GTCACATTCGTCGTTCGTCACA	22	2.04976545335999
23	GTCAATCGATTGGGCGAGGGCA	22	2.04976545335999
23	GTCAAAGAACGTGAAGTTGGGAG	23	2.04976545335999
23	GTATTTGCGCACCCCTTCTGCT	22	2.04976545335999
23	GTATTTCTCGAAGCGGTGCTGC	22	2.04976545335999
23	GTATTGGTCTTGCTGTCGAGCA	22	2.04976545335999
23	GTATTCTTTTTCGGGCTAGCC	21	2.04976545335999
23	GTATTATGCGGTGTAGACTCATG	23	2.04976545335999
23	GTATGTAGAAGGATGATGACATA	23	2.04976545335999
23	GTATGCTTTTCCGTCCTTCTGG	22	2.04976545335999
23	GTATGATGTAAGCCCACGCTGGA	23	2.04976545335999
23	GTATCGGGGTCGAACTGAGGGA	22	2.04976545335999
23	GTATCCCTTGGCCGCTCTAGTC	22	2.04976545335999
23	GTATCCAAAAGGGACGTGAATCTC	24	2.04976545335999
23	GTATCAACCTTATCTTCCTCTTC	23	2.04976545335999
23	GTATATACACGTCGGTTGCTCTT	23	2.04976545335999
23	GTATAGCAGGTTGGACGGAGCGTTCA	26	2.04976545335999
23	GTATAAACGCGTCGGAATAACAGT	24	2.04976545335999
23	GTAGTTGTAGAAGTAGGGCGCTG	23	2.04976545335999
23	GTAGTGCTGAAGTATCTAGAGTA	23	2.04976545335999
23	GTAGTCGGAGTCAAAGTCCAAA	22	2.04976545335999
23	GTAGTAATCATAGAGAACTTTGC	23	2.04976545335999
23	GTAGGTCCGCACAGTCTCGGAAT	23	2.04976545335999
23	GTAGGAATTGGCTGTCCATCTGG	23	2.04976545335999
23	GTAGCTGCGGCTCCCGTTCCACC	23	2.04976545335999
23	GTAGCTGACCGACAACGATATAT	23	2.04976545335999
23	GTAGCGGCCTCAGTCGATCTCA	22	2.04976545335999
23	GTAGCGACCGACCGGAGCGACC	22	2.04976545335999
23	GTAGATTCCTATTGACGACGGGG	23	2.04976545335999
23	GTAGATCATACGGAAGAGAGGAC	23	2.04976545335999
23	GTAGATATTAAACGGAGAACGGC	23	2.04976545335999
23	GTAGATAAAACAAAAAAGCTTAAA	24	2.04976545335999
23	GTAGAGTGTAGGCTTCTTGCGA	22	2.04976545335999
23	GTAGACGGAGTATGAGACCGATA	23	2.04976545335999
23	GTAGAAGAAACCACGATAACCGG	23	2.04976545335999
23	GTAGAACGAGAGGATGGAGACT	22	2.04976545335999
23	GTACTTTATTCCTTCGCATCAAA	23	2.04976545335999
23	GTACTTGTGGAAGTGAATGTATCT	24	2.04976545335999
23	GTACTTGATCGACTGTAGATTGT	23	2.04976545335999
23	GTACTTCTCGAGTAACTCTTGAA	23	2.04976545335999
23	GTACTGTAGTGCCGGGCCGGCGT	23	2.04976545335999
23	GTACGGACACGCTTCGAGCAGAA	23	2.04976545335999
23	GTACGAGAACAACTTGAACATA	22	2.04976545335999
23	GTACCAGTAGAGTACTGACGGATG	24	2.04976545335999
23	GTACCAGACATTTTGCAAGATG	22	2.04976545335999
23	GTACCAATTGGACCAGGCTTG	21	2.04976545335999
23	GTACATTCCAGCCTCGATCACAC	23	2.04976545335999
23	GTACATCCTCCGGGTACTGTAGC	23	2.04976545335999
23	GTACAGTTTGCACCATCTATGAT	23	2.04976545335999
23	GTACAATAGCAATGCCATGCCTT	23	2.04976545335999
23	GTACAAGTCACGGTGTTCTCTT	22	2.04976545335999
23	GTAATTGTAGTCATCATAGCCCG	23	2.04976545335999
23	GTAATTGGGCGACAGATGCGAAA	23	2.04976545335999
23	GTAATTCGAGCGAAACTCTTGGA	23	2.04976545335999
23	GTAATTATTGATCCGCTCTATC	22	2.04976545335999
23	GTAATCTTTTATTCGGACAAGGA	23	2.04976545335999
23	GTAATCTTCATAATTTCCTGAGT	23	2.04976545335999
23	GTAATCGTGGTAGAACATACGA	22	2.04976545335999
23	GTAATCGGTTGAGGAGTGTAGG	22	2.04976545335999
23	GTAATCGGATACAGTAGCCAGGA	23	2.04976545335999
23	GTAATCGACGGGGGACATAGAT	22	2.04976545335999
23	GTAATCGAAGGAATAAATAGTT	22	2.04976545335999
23	GTAATCCCCTCGCTTGAATCGG	22	2.04976545335999
23	GTAATATGGAGACTCAGTTCGAGC	24	2.04976545335999
23	GTAATACCTCGAATTCTCGATTC	23	2.04976545335999
23	GTAATAATTGAAGAACACGAAGA	23	2.04976545335999
23	GTAAGTCCTGGTTCTCCTGAACG	23	2.04976545335999
23	GTAAGGGGCTATTCCTAGAGAGC	23	2.04976545335999
23	GTAAGCTTCTGAGATCATTGACG	23	2.04976545335999
23	GTAAGCGTCTACTCATTGTTGG	22	2.04976545335999
23	GTAAGCGGCTATACAGAATTGACACA	26	2.04976545335999
23	GTAACTTGTGGAAACTTTAAAAA	23	2.04976545335999
23	GTAACTTGTGGAAACTTTAAA	21	2.04976545335999
23	GTAACTGTATGCGGGATATCCGA	23	2.04976545335999
23	GTAACTGTATGCGGGATATCCG	22	2.04976545335999
23	GTAACGCCTGACAGCCTCTGAT	22	2.04976545335999
23	GTAACCGCATACCGTAGTCCTT	22	2.04976545335999
23	GTAACACTTTCAGAGTCGTCGC	22	2.04976545335999
23	GTAACACGTGAGCTCAGCATCA	22	2.04976545335999
23	GTAACACAAAAGCCTTGTTAG	21	2.04976545335999
23	GTAAATACGAGCTTCATACCCCAT	24	2.04976545335999
23	GTAAAGGACCGGACATTTATCGC	23	2.04976545335999
23	GTAAAGCGAGTGTATTGAAATG	22	2.04976545335999
23	GTAAACTCGTCGATTTGGTGGC	22	2.04976545335999
23	GTAAACCAATCTATCAGGGCCTC	23	2.04976545335999
23	GTAAAATCCAGTTCTAAATTGTTC	24	2.04976545335999
23	GTAAAAGTGGACGTGCATTAGAT	23	2.04976545335999
23	GGTTTAATTACCCAAGTTTGAGGTA	25	2.04976545335999
23	GGTTTAATTACCCAAGTTTGAGAT	24	2.04976545335999
23	GGTTGTTGTCGTCCATCAAGAAC	23	2.04976545335999
23	GGTTACTTCTAACATGAAAAAG	22	2.04976545335999
23	GGTGGCTACCGTAGTCTCTGCC	22	2.04976545335999
23	GGTGATATCGTAGACGACGATGG	23	2.04976545335999
23	GGTGATAGTGATGCAGAACTCGC	23	2.04976545335999
23	GGTGAAACAATAAGATTTCTGGGA	24	2.04976545335999
23	GGTCTGAACGAAAGATATCTGC	22	2.04976545335999
23	GGTATTATGCGGTGTAGACTCAT	23	2.04976545335999
23	GGTATCTTCTGAGGGCTGTCCA	22	2.04976545335999
23	GGTAGGAGTACTGTAGCTCGGC	22	2.04976545335999
23	GGGTAAAGGAACAATGATTTACA	23	2.04976545335999
23	GGGGCTCTTGGAGATCTGATATTAGG	26	2.04976545335999
23	GGGCAACAACGGACTCGAAGACG	23	2.04976545335999
23	GGGACTTACATGCTGAATTCAATCCT	26	2.04976545335999
23	GGGACTGTACCACTCATCAGGA	22	2.04976545335999
23	GGGACTACAGAACGATAATGGTG	23	2.04976545335999
23	GGGACGAGTCACGCGCATTGAAGAGG	26	2.04976545335999
23	GGGAAATCCGAGTGATTGTGCGG	23	2.04976545335999
23	GGCTGACCAAAAAATAACATGAG	23	2.04976545335999
23	GGCTGACCAAAAAATAACATGA	22	2.04976545335999
23	GGCATGAATCGCGTGGACTCTGTT	24	2.04976545335999
23	GGATGTGCTGTACAGCGTTGAACTG	25	2.04976545335999
23	GGATGTGCGAAATGGAATTAACT	23	2.04976545335999
23	GGAGATTGGCACGAGAGCCTGC	22	2.04976545335999
23	GGAGACTAATATGAAAGAAAAC	22	2.04976545335999
23	GGACTTTATCAATGGCGAGAACG	23	2.04976545335999
23	GGACTACTAGATGTTGCTGT	20	2.04976545335999
23	GGAATGCCCGTGTGGATATGTA	22	2.04976545335999
23	GGAATGAACGGTTCGATCTGAC	22	2.04976545335999
23	GGAAGCGGCTGCAAGCGACTCGG	23	2.04976545335999
23	GGAACGTGCTGAAAAACCCGAA	22	2.04976545335999
23	GGAACAAACACGACGAGAGACTT	23	2.04976545335999
23	GGAAAGGACACTCAGAACGACTG	23	2.04976545335999
23	GGAAACGACGGCGGAGTAGCGA	22	2.04976545335999
23	GGAAACATAATGATGCTTGAAC	22	2.04976545335999
23	GGAAAAAGTCGGCGGCAGTCTTTT	24	2.04976545335999
23	GCTTTAGGACGTTCATAAGAGGA	23	2.04976545335999
23	GCTTCGGAGAAACGCTAGTTCA	22	2.04976545335999
23	GCTTCAATCTGAGACCGGAATTCT	24	2.04976545335999
23	GCTGTAGGTTACTGTAGAGCCTC	23	2.04976545335999
23	GCTGATTGGTGATATCGTAGACGA	24	2.04976545335999
23	GCTCTGTATAGGAATCTGCCAG	22	2.04976545335999
23	GCTCAGCTCTGAAACAGAAG	20	2.04976545335999
23	GCTCAAAGTCCCTTAGATCGGCA	23	2.04976545335999
23	GCGGACAAAAGAACAGTTGACG	22	2.04976545335999
23	GCGGAACGACAGCATCTGGAAC	22	2.04976545335999
23	GCGCAATGATGTTACACAATACC	23	2.04976545335999
23	GCGAGATATGTTGACGCTCATGAGCT	26	2.04976545335999
23	GCGAATATGAGAACATTTGGAT	22	2.04976545335999
23	GCGAAGTGTGGCCTGGAGCTCGACTC	26	2.04976545335999
23	GCCATCTCCTCGATACATCTCC	22	2.04976545335999
23	GCCAGAAATGTTGAAATCGAGC	22	2.04976545335999
23	GCCACTGATGAGCTCAATACTGTCA	25	2.04976545335999
23	GCCACACTATTGATCACAATTCCCGG	26	2.04976545335999
23	GCATTTGAGGCAGTAGAACACAT	23	2.04976545335999
23	GCATTGTGGACTAATTGATAGTG	23	2.04976545335999
23	GCATTCATACGATCGAGTGGACT	23	2.04976545335999
23	GCATCTTCGTCAGCTTCTTTCCC	23	2.04976545335999
23	GCATCTGTAGCTTACTCCACA	21	2.04976545335999
23	GCATCACATGAGTTGAAGAGAT	22	2.04976545335999
23	GCATACTCGGATCGCGGATCCCA	23	2.04976545335999
23	GCATAACACGATCGGCGGTACTT	23	2.04976545335999
23	GCAGAATCGAAAGGAGTCCTGTA	23	2.04976545335999
23	GCAGAAGGAGCTTTGAGTGCCGA	23	2.04976545335999
23	GCAGAACGATCAGAACATCTG	21	2.04976545335999
23	GCACGGATGGCCTGCAGGTGAGT	23	2.04976545335999
23	GCACGAGAATTTCTGCACTAACA	23	2.04976545335999
23	GCACATAATCGAATAGGACAAAG	23	2.04976545335999
23	GCACACGCCGTCTGGATCGAAGC	23	2.04976545335999
23	GCACAAACACGACATATGTAAGT	23	2.04976545335999
23	GCAATTGGCAGTAGAACACGTG	22	2.04976545335999
23	GCAATCGATACCAGGTTAGAAC	22	2.04976545335999
23	GCAATATTACGACTCTGATCAGT	23	2.04976545335999
23	GCAATAGGAAGTCGCCATCG	20	2.04976545335999
23	GCAACTGTGAGGATTGAAGAAAC	23	2.04976545335999
23	GCAAAGAATACGACTCCGCAGA	22	2.04976545335999
23	GATTTTTTCCACGAATAGATTCC	23	2.04976545335999
23	GATTTTTAGAAGGGCTCTTTA	21	2.04976545335999
23	GATTTTGATCGACTGTTGTCAA	22	2.04976545335999
23	GATTTTAGCTGTCCACAACGAA	22	2.04976545335999
23	GATTTGTCTTTCTGAAGGAATGC	23	2.04976545335999
23	GATTTGTCTAAGCTTTCTTCTCT	23	2.04976545335999
23	GATTTGGTCGCGATAGTCGAAGA	23	2.04976545335999
23	GATTTGGATCGGGTGAGTGAGTA	23	2.04976545335999
23	GATTTGATGAGAGAGAGCTTCTC	23	2.04976545335999
23	GATTTGAAAAATGGGAAACTCG	22	2.04976545335999
23	GATTTCTTCAGAGGGCCAGAAC	22	2.04976545335999
23	GATTTCGGCTGCATTCCAATCGA	23	2.04976545335999
23	GATTTCGGAAATAGTGCCATGGA	23	2.04976545335999
23	GATTTACCGGTTCCAGGAGCCTC	23	2.04976545335999
23	GATTGTTGAGAGTTGAAGTGAAC	23	2.04976545335999
23	GATTGTCTTCGTCGCGTTGCACT	23	2.04976545335999
23	GATTGGACGAGTAAAGTATTGGC	23	2.04976545335999
23	GATTGAACTTGGAATCGGCCT	21	2.04976545335999
23	GATTCTCTTGTTGATCTGAATT	22	2.04976545335999
23	GATTCGGGTCGAAACGAACTCCC	23	2.04976545335999
23	GATTCGGAGATGTGTGACCGTG	22	2.04976545335999
23	GATTCGGACTAGGGAAATTTCGC	23	2.04976545335999
23	GATTCCGACCGTCGAAAAACCT	22	2.04976545335999
23	GATTCCACTACGAGGCTTAACATTTT	26	2.04976545335999
23	GATTATCGTGGACTAACTTTTCA	23	2.04976545335999
23	GATTATATGAGTGACTCAGGATC	23	2.04976545335999
23	GATTAGGATCACAATGAGGACA	22	2.04976545335999
23	GATTAGAACGATCGGCTGAGCGG	23	2.04976545335999
23	GATTAATTGATTAGGCCAAGGGA	23	2.04976545335999
23	GATGTTGCTGTGCATAACTTTAT	23	2.04976545335999
23	GATGTTAGGATGTTTGCCGAATT	23	2.04976545335999
23	GATGTGCTTGATGTCTCTGAGC	22	2.04976545335999
23	GATGTGACTTGAGTGACTTATCC	23	2.04976545335999
23	GATGTCTGCCAATCATTCTGGGA	23	2.04976545335999
23	GATGTCCGGTACCGAAAGGGCT	22	2.04976545335999
23	GATGTCAGTTGCCGATCGGATGA	23	2.04976545335999
23	GATGTATTGAGGACGACATGTTA	23	2.04976545335999
23	GATGTAGGTAGACACGAGGAC	21	2.04976545335999
23	GATGTAGACTAGCAAGTCCCTGT	23	2.04976545335999
23	GATGTAGAACACAGCGAAGGC	21	2.04976545335999
23	GATGGTACATGTGGAGATGACA	22	2.04976545335999
23	GATGGGCTCCAAGAAAACAAGC	22	2.04976545335999
23	GATGGGACCCTAGAAACGAACC	22	2.04976545335999
23	GATGGAATTGAACTAAGATGAAG	23	2.04976545335999
23	GATGGAATACGCCATGCACGCCA	23	2.04976545335999
23	GATGCTGCACAACTCTTTGTTC	22	2.04976545335999
23	GATGCGACGGTAGGCAGCCCAG	22	2.04976545335999
23	GATGCATCGAATGTAGAAGGGCT	23	2.04976545335999
23	GATGCAATCCTGTAGAAATTCGA	23	2.04976545335999
23	GATGATCGTACAGCTAATCGAGC	23	2.04976545335999
23	GATGATAATTTGGAGTATGTTC	22	2.04976545335999
23	GATGAGAAGGGTCGAGAAGAACT	23	2.04976545335999
23	GATGACGGCTCATTCGTGAACT	22	2.04976545335999
23	GATGACACTCCGGATGTAGGTCG	23	2.04976545335999
23	GATGACACTCCGGATGTAGGT	21	2.04976545335999
23	GATGACAAGTCTTTCTCCCCTCT	23	2.04976545335999
23	GATGAACGACTCAATCAATGAGA	23	2.04976545335999
23	GATGAACCCCCGACGACGACGT	22	2.04976545335999
23	GATCTTGTAGACTAAATAGTTCCCA	25	2.04976545335999
23	GATCTTGGGCTGGCGCTCGTTGT	23	2.04976545335999
23	GATCTGATCAAGGACACTTATG	22	2.04976545335999
23	GATCTAACATTGGGAAAGTGAAT	23	2.04976545335999
23	GATCGGTCGCGAATGTACTGGAGAAC	26	2.04976545335999
23	GATCGGCTTCGAGACTCTCAGC	22	2.04976545335999
23	GATCGGCTTCAATGAGGATGACG	23	2.04976545335999
23	GATCGATCTCTTTTCGGCCTTACT	24	2.04976545335999
23	GATCGAGTCCATCTTGCCGTTCT	23	2.04976545335999
23	GATCGACTCGAGAATCTCTTCTA	23	2.04976545335999
23	GATCGAACAGCTCCAACTCAACC	23	2.04976545335999
23	GATCATTCCAACACACTTCGCA	22	2.04976545335999
23	GATCACTTCCTTATCACCAGAG	22	2.04976545335999
23	GATCACCAATCGATGGACGAAC	22	2.04976545335999
23	GATCACCAAGGTAGCTGCGGCT	22	2.04976545335999
23	GATATTGAGGTTCATAGCGGTCGAGA	26	2.04976545335999
23	GATATTGACGGTTTTCTTGTAGT	23	2.04976545335999
23	GATATTCCCGCAAGTGTAGG	20	2.04976545335999
23	GATATGGTGAAGATTCTCCGAAG	23	2.04976545335999
23	GATATGACCGAACAAGCTCAAGC	23	2.04976545335999
23	GATATCTCTGCAGTCCTCTCTTC	23	2.04976545335999
23	GATATCCGCTGTCGACGGGACT	22	2.04976545335999
23	GATATAGTGAAACTCTCTCGTCG	23	2.04976545335999
23	GATAGTCGAAGTTAATGGCCACC	23	2.04976545335999
23	GATAGGGATTTCGGCTTCCGT	21	2.04976545335999
23	GATAGCTCGCTGTTCACTTCCGG	23	2.04976545335999
23	GATAGCATGGCGCTCCTTCTTC	22	2.04976545335999
23	GATAGCACATACCATTCAACG	21	2.04976545335999
23	GATAGAGCTGGCAATGAACAGG	22	2.04976545335999
23	GATAGACGAGTCGAATATGTCCT	23	2.04976545335999
23	GATAGAATATAGTAGCTCCAAGG	23	2.04976545335999
23	GATAGAAGATGTGGAAGTTGCGC	23	2.04976545335999
23	GATAGAACGAGTAGCGACCAGAA	23	2.04976545335999
23	GATACTTGGACTGCACTTGTCCG	23	2.04976545335999
23	GATACTTCTTGGGACTCTTCATT	23	2.04976545335999
23	GATACTCGATTGTCCTCTGAGTC	23	2.04976545335999
23	GATACTCCTCGAATTGTCAACG	22	2.04976545335999
23	GATACGTGGAGAAATTGGCAGAA	23	2.04976545335999
23	GATACGCTCTGTATAGGAATCTG	23	2.04976545335999
23	GATACGCGGCGAATCGATCTTCC	23	2.04976545335999
23	GATACGAAATTATGGACTCCAGA	23	2.04976545335999
23	GATACACTTCTTGGGCGATGACT	23	2.04976545335999
23	GATACAATTTTGTCACGAGCAT	22	2.04976545335999
23	GATAATTGCATCGATTGGAACTC	23	2.04976545335999
23	GATAATTCCGATAATGGTCCCTA	23	2.04976545335999
23	GATAATGTTTCCCAGTGGCTGTT	23	2.04976545335999
23	GATAATGGTGGAACAACGCGAG	22	2.04976545335999
23	GATAAGTGTGAGAAGAGAAGAGT	23	2.04976545335999
23	GATAACGAGATTGCGAGCCCGC	22	2.04976545335999
23	GATAAATGTGGCCGAATGCTGAA	23	2.04976545335999
23	GATAAATGCCTCTCAACAGATC	22	2.04976545335999
23	GATAAAGGAGTGATAAAACTAGA	23	2.04976545335999
23	GATAAAGGAATGGAGGCTGAGGA	23	2.04976545335999
23	GAGTTTGTTGAAAGTGTGTAGA	22	2.04976545335999
23	GAGTTAAATCGTCTTCTTGAATTCC	25	2.04976545335999
23	GAGTGTTTGATTTCGATGGACG	22	2.04976545335999
23	GAGTGTATCGGCTGGGACTCCTC	23	2.04976545335999
23	GAGTGATCGGAGCAAATGCCTC	22	2.04976545335999
23	GAGTGAATTGACGAATTTATTGA	23	2.04976545335999
23	GAGTGAAGGTCGTTGTAGTCCT	22	2.04976545335999
23	GAGTGAAGGAATCCCTCCAGGTG	23	2.04976545335999
23	GAGTGAAATAGGAACATGATAT	22	2.04976545335999
23	GAGTATTGTGATGAGGATGGGAT	23	2.04976545335999
23	GAGTAGAGCAGTGACATAGAGTG	23	2.04976545335999
23	GAGGTTGCAGTATCTTGAACACC	23	2.04976545335999
23	GAGGTGAACTGATGGAACAGTC	22	2.04976545335999
23	GAGGTATCCAAAGTAGGGTGAAT	23	2.04976545335999
23	GAGGGTTATATCACCAAATAGG	22	2.04976545335999
23	GAGGGTAGGCCTAGGTGGCTCT	22	2.04976545335999
23	GAGGGCGGATGAGTAGATGATG	22	2.04976545335999
23	GAGGGACTAGACGAAACGAACCT	23	2.04976545335999
23	GAGGCTGCGACGATCTCTTCCGT	23	2.04976545335999
23	GAGGATGGAAGATGAACGATCGT	23	2.04976545335999
23	GAGGATAAACAATGAAGATAAGC	23	2.04976545335999
23	GAGGAGGTAGTCCTGCACTCGA	22	2.04976545335999
23	GAGGACCAGTACTTTAGGAGTA	22	2.04976545335999
23	GAGGAATCTGCAGAGAAATCGAT	23	2.04976545335999
23	GAGGAAGGACATCTTAAACCAGA	23	2.04976545335999
23	GAGGAACTCCTGAGATCATTTGG	23	2.04976545335999
23	GAGGAAAGCGGACTGCGCCAGCG	23	2.04976545335999
23	GAGCTGCGGACTTTGTCATACTT	23	2.04976545335999
23	GAGCTCCTTCGGAATTGTGTAGA	23	2.04976545335999
23	GAGCGATCGCGAGAATGTACTTG	23	2.04976545335999
23	GAGCATGTGAGATTCTGCAGTTG	23	2.04976545335999
23	GAGCACGAGACGAATTGACTTC	22	2.04976545335999
23	GAGCAACTGTAGTAGAACGACGG	23	2.04976545335999
23	GAGCAACGCGGAGCGATGGATCC	23	2.04976545335999
23	GAGCAAAAAAGGATGGAGTGACC	23	2.04976545335999
23	GAGATGCTAGAATAGTTAATGG	22	2.04976545335999
23	GAGATCATAGTGAAAGCTACT	21	2.04976545335999
23	GAGATAAGACTGTTCGACCTTCCA	24	2.04976545335999
23	GAGAGTGCGCTAGATACAGGAC	22	2.04976545335999
23	GAGAGGCATACTTCATCAAAGA	22	2.04976545335999
23	GAGAGGAGTGCAAGATTATTGAA	23	2.04976545335999
23	GAGAGGAGTGCAAGATTATTGA	22	2.04976545335999
23	GAGAGGACATCAAATTCACTGT	22	2.04976545335999
23	GAGAGCTCATCGACCGTCGAAC	22	2.04976545335999
23	GAGAGAGAGCTTCTTAAGCACCT	23	2.04976545335999
23	GAGAGACGTGAAATTTGTGATTCT	24	2.04976545335999
23	GAGACTTATACTTGAAGAATGG	22	2.04976545335999
23	GAGACTGTGGAGTATTGGGTAGG	23	2.04976545335999
23	GAGACCCCATATTGTAGACGTTG	23	2.04976545335999
23	GAGACAGGCAAGAATTATGAGA	22	2.04976545335999
23	GAGACACATGATGAGTAGTATGG	23	2.04976545335999
23	GAGAATTTCGGACGTGGGACTGAT	24	2.04976545335999
23	GAGAATGTGAACAATTTTGAACGG	24	2.04976545335999
23	GAGAACGCATGAGTTGGAATATT	23	2.04976545335999
23	GAGAAAGGTCTTGAATAGCAGAA	23	2.04976545335999
23	GAGAAAGACAAGAACACACTGGA	23	2.04976545335999
23	GAGAAACTATCTGACATTACGG	22	2.04976545335999
23	GAGAAAAATCCTTGAGCAGAAAT	23	2.04976545335999
23	GAGAAAAAAGTGCGTTCATAACT	23	2.04976545335999
23	GACTTTTCACTTTGTCCCGACAA	23	2.04976545335999
23	GACTTTGGACTGAATACTGGAC	22	2.04976545335999
23	GACTGTCATCTCGCTGTGCTCA	22	2.04976545335999
23	GACTGATATCGTGCAACTCCGCA	23	2.04976545335999
23	GACTCTCATCCTTGCCTGTTATC	23	2.04976545335999
23	GACTCGTCCATCACCACCTTCC	22	2.04976545335999
23	GACTCGCTCGTCACCATCTCCG	22	2.04976545335999
23	GACTATGGCAGCGTTGAGGAGG	22	2.04976545335999
23	GACTATCTAGAACACGACCGATT	23	2.04976545335999
23	GACGTGTATCTTGATGTATTGA	22	2.04976545335999
23	GACGTGACAAATACTTGCGATG	22	2.04976545335999
23	GACGTAGATAGTTCCTCATAATT	23	2.04976545335999
23	GACGGGACGCGTAGGCGAAAGG	22	2.04976545335999
23	GACGCTTACTTTGAACTGATCCA	23	2.04976545335999
23	GACGCTAACGATCTGATCTATTGAAA	26	2.04976545335999
23	GACGCGAGAGGGTTGAGGGTCT	22	2.04976545335999
23	GACGATTAGCTTTCTCGAGTCC	22	2.04976545335999
23	GACGATCTTTCCCAGAATCCTGT	23	2.04976545335999
23	GACGATCTTCTTCTTCTCTTTCC	23	2.04976545335999
23	GACGATCTCGTGGGCATCGAAC	22	2.04976545335999
23	GACGATCCCAGCGGGCAGCGTG	22	2.04976545335999
23	GACGACTGTCGGCATTCGAGGA	22	2.04976545335999
23	GACGACGTCGTGTAGATGATAGA	23	2.04976545335999
23	GACGACAAGCACAAATGGACAA	22	2.04976545335999
23	GACGAATTGGAGGACGATGAAT	22	2.04976545335999
23	GACGAAGGACTTGCTGCTGAGAG	23	2.04976545335999
23	GACCTTCTCTGCTTCGTTCGCT	22	2.04976545335999
23	GACCGAGATGATGAATTCAATC	22	2.04976545335999
23	GACCATGGACAACGGGAGCA	20	2.04976545335999
23	GACCACGTAGACTCATCTCCGG	22	2.04976545335999
23	GACCACATTCATTATCGTCGACA	23	2.04976545335999
23	GACATTGCTAGACGTGCTGATTG	23	2.04976545335999
23	GACATGGACAACTGGGAAACGA	22	2.04976545335999
23	GACATAGGCTTTGTAACTACGAAT	24	2.04976545335999
23	GACAGTGACTGTTAGATGACAATG	24	2.04976545335999
23	GACAGTCGACTCGGATGACGTAGA	24	2.04976545335999
23	GACAGTAGTCGAGGTGGGACGAG	23	2.04976545335999
23	GACAGTAGTCGAGGTGGGACGA	22	2.04976545335999
23	GACAGGGAAAAACGTGAGTTTCTTCG	26	2.04976545335999
23	GACACGAGCAACAGTACAACGA	22	2.04976545335999
23	GACACAGGGGACTCGGGTTGTGC	23	2.04976545335999
23	GACAATTTTGCGACAACTTTGC	22	2.04976545335999
23	GACAATGAGAATGGAACGAGAT	22	2.04976545335999
23	GACAAGTATTGGATAAGAATTCC	23	2.04976545335999
23	GACAAATTGGACGTTGCAGTCAGAC	25	2.04976545335999
23	GACAAATCGCGTGTTTCCGAGT	22	2.04976545335999
23	GACAAAGATGCAGAATAGCTGG	22	2.04976545335999
23	GAATTGTATCTTCCACTGTCAA	22	2.04976545335999
23	GAATTGGGTCAGCGTGTGATTG	22	2.04976545335999
23	GAATTGGCTGCATAGTACATGA	22	2.04976545335999
23	GAATTGGATATTGAACCTATGC	22	2.04976545335999
23	GAATTCTTTGGAACTTTGGAAGA	23	2.04976545335999
23	GAATTCCAGGTAGAAATAGCTCT	23	2.04976545335999
23	GAATTCAGCTGTTGCTCTAGCCA	23	2.04976545335999
23	GAATTCACTATCAACGGCAGAA	22	2.04976545335999
23	GAATTCAAGATCGGATCTGACC	22	2.04976545335999
23	GAATTATAATGTAGGATGCTCA	22	2.04976545335999
23	GAATGTTCGTCTGATCGAGAGAT	23	2.04976545335999
23	GAATGTAGTCGAAGAATACTAGC	23	2.04976545335999
23	GAATGGCGATCGGTAACAAGAGT	23	2.04976545335999
23	GAATGGACTCGAATGATGCTGTA	23	2.04976545335999
23	GAATGGAAATGAACAATGGAATG	23	2.04976545335999
23	GAATGCAGTCGGAGCCTCGAACT	23	2.04976545335999
23	GAATGCAGTCGGAGCCTCGAAC	22	2.04976545335999
23	GAATGCAAACGCAGTGCCCGGC	22	2.04976545335999
23	GAATGAGGGACAGAGCCGAAGGC	23	2.04976545335999
23	GAATGAGATGAATGCCACCAGG	22	2.04976545335999
23	GAATGACGTCGAGGGCTTGCA	21	2.04976545335999
23	GAATGACCAGACTCTATCAAAAT	23	2.04976545335999
23	GAATGAATTTTCTCCGATCTCTG	23	2.04976545335999
23	GAATGAAATGGCTGATTGATGGA	23	2.04976545335999
23	GAATCTCTTGGTTGCACGTTTAG	23	2.04976545335999
23	GAATCGTATGAACCACTGATCA	22	2.04976545335999
23	GAATCGGCTTTATTGAAGAATTG	23	2.04976545335999
23	GAATCGGACGGAGGCGATGAAAC	23	2.04976545335999
23	GAATCGAGCAAGTCCATGAACAC	23	2.04976545335999
23	GAATATTGTGTAGATGAACGAAA	23	2.04976545335999
23	GAATATGTGACCGATGTAATCT	22	2.04976545335999
23	GAATATGGCGAGATGGAACAGT	22	2.04976545335999
23	GAATATGATCGATTGATTGATTG	23	2.04976545335999
23	GAATAGTTATGTGTAAACCAAG	22	2.04976545335999
23	GAATAGTGAGGGCTGGGCCACA	22	2.04976545335999
23	GAATAGCGGCAGCAAGGACGATG	23	2.04976545335999
23	GAATAGAACTTCGCTGAAGAGTG	23	2.04976545335999
23	GAATAGAACTTCAGGCAGCTTG	22	2.04976545335999
23	GAATACTGCAAATATCTCGGCGA	23	2.04976545335999
23	GAATACGATAGTCTGTCCTTTGT	23	2.04976545335999
23	GAATAATTGATTTTCGACGCGGA	23	2.04976545335999
23	GAATAAGAGAAACTGCTGAGACA	23	2.04976545335999
23	GAATAAGAACCAGTGGCGTGGC	22	2.04976545335999
23	GAATAAACGGACGAGTTGGACAT	23	2.04976545335999
23	GAAGTTTCGTCGGGGATTCGAT	22	2.04976545335999
23	GAAGTGGTCAGATCTAGACTGAGT	24	2.04976545335999
23	GAAGTGCGACTGGAGCGTAGCGA	23	2.04976545335999
23	GAAGTCTTCCCTTCACGAATATT	23	2.04976545335999
23	GAAGTATCGTGATGTTGTGCTGG	23	2.04976545335999
23	GAAGTAGTCCTCCAAGTTTTGC	22	2.04976545335999
23	GAAGTAGGACTGGGCGCCAGCAG	23	2.04976545335999
23	GAAGTAGACTATGTCGGTAGGAT	23	2.04976545335999
23	GAAGGGCTGGGGACCAGCACCA	22	2.04976545335999
23	GAAGGGAGCAGGAAACATAGCT	22	2.04976545335999
23	GAAGGCGACTGGCTGCTCGAG	21	2.04976545335999
23	GAAGGAGTGAGTCTAGCTGCGC	22	2.04976545335999
23	GAAGGACGTCATCGACGAGAAGA	23	2.04976545335999
23	GAAGGAACGGTCGGTCAATCGGG	23	2.04976545335999
23	GAAGGAAAACTCTTGGAACATG	22	2.04976545335999
23	GAAGCTCATTACGAAAGATATCGCGA	26	2.04976545335999
23	GAAGCGCCCATCATCGATAACG	22	2.04976545335999
23	GAAGCGATCAATAGACTGGGAGA	23	2.04976545335999
23	GAAGCAGAACAATGAAGAGAAC	22	2.04976545335999
23	GAAGATTGTCGATGCTCCCTTTC	23	2.04976545335999
23	GAAGATTGTCGAGTGAACAACCA	23	2.04976545335999
23	GAAGATTGTCGAGTGAACAACC	22	2.04976545335999
23	GAAGATTGAAGAGAAGGTGTAG	22	2.04976545335999
23	GAAGATTAGCAGACTCAGATTGGA	24	2.04976545335999
23	GAAGATGTCGATGTCTGCGAGAC	23	2.04976545335999
23	GAAGATGAGTCGACTATGGTCA	22	2.04976545335999
23	GAAGATGAAAGACGTAAGACTC	22	2.04976545335999
23	GAAGATCTCGGAGGCGCTCAATG	23	2.04976545335999
23	GAAGATCCCAAAGACGTAGTAGA	23	2.04976545335999
23	GAAGAGTAGTCCGTCTGAATAGATTC	26	2.04976545335999
23	GAAGAGGACAATGAATTGAACAG	23	2.04976545335999
23	GAAGAGAGTCGATGTAGGCGA	21	2.04976545335999
23	GAAGAGACTCGACCAACTGATTG	23	2.04976545335999
23	GAAGAGAAGACTATTTACTCGGC	23	2.04976545335999
23	GAAGACTTATGTGAGAGCTGATA	23	2.04976545335999
23	GAAGACTGTAGAGGTCAGAGACG	23	2.04976545335999
23	GAAGACTGCCAAGTAGAATAGAA	23	2.04976545335999
23	GAAGACTCGTAGATCCGACGGAG	23	2.04976545335999
23	GAAGAAGTCCTCATGAACAACGA	23	2.04976545335999
23	GAAGAAGGCCACCTCTTTGGAC	22	2.04976545335999
23	GAAGAACTCGTGGGCTCGGAGA	22	2.04976545335999
23	GAAGAACAAGAAGACGATCGTGC	23	2.04976545335999
23	GAACTTGGAGGGCTGGAATCGCC	23	2.04976545335999
23	GAACTGTGTGAAATGTGCGAATT	23	2.04976545335999
23	GAACTGGTACGAAAGTAGTCTC	22	2.04976545335999
23	GAACTGCTAGTGCTTGCCATTCT	23	2.04976545335999
23	GAACTGCGCGGACGAGAGAACG	22	2.04976545335999
23	GAACTATATACTTCGAAAGCGCA	23	2.04976545335999
23	GAACGTGTCATCAACTCTGTCTGCAT	26	2.04976545335999
23	GAACGGTAATCTCTGGTACTGAT	23	2.04976545335999
23	GAACGGACGGAAAAAAATATAC	22	2.04976545335999
23	GAACGAACTGTGATGACGTAAATT	24	2.04976545335999
23	GAACGAAATCAACAGAGAAGTAC	23	2.04976545335999
23	GAACGAAAGTGCGACTGAAAGAA	23	2.04976545335999
23	GAACGAAACGGCGTAGACGTTT	22	2.04976545335999
23	GAACCTCGTCCTGATTGAGCCGT	23	2.04976545335999
23	GAACCAGCGGCACTGATATCTT	22	2.04976545335999
23	GAACATGGCGTGGAATTGCTGCA	23	2.04976545335999
23	GAACATGCGGGATTTCGGACATT	23	2.04976545335999
23	GAACATGAATTGTACGATGGAACT	24	2.04976545335999
23	GAACAGTCGTGGCCGCACCCTG	22	2.04976545335999
23	GAACAGCTCCAACTCAACCGAAT	23	2.04976545335999
23	GAACAGCAGCAATGAAAACAGA	22	2.04976545335999
23	GAACAGATGGTGGAATGAAACTG	23	2.04976545335999
23	GAACACTCGAATGTTGGGGGCAG	23	2.04976545335999
23	GAACAATTTTGAACGGGCATTGCA	24	2.04976545335999
23	GAACAAGATCACGGCGTCGAT	21	2.04976545335999
23	GAACAAAGTTAGGGCAAGGATG	22	2.04976545335999
23	GAAATTCGTAACCACTGTCGCC	22	2.04976545335999
23	GAAATGTGGAAGAAATTTGGAA	22	2.04976545335999
23	GAAATGTGCTGGAATACAACTGG	23	2.04976545335999
23	GAAATGATCCTGTGAAGTATGA	22	2.04976545335999
23	GAAATCTATACCTCGCCAGAGAA	23	2.04976545335999
23	GAAATCCTGATGTGATACGGCT	22	2.04976545335999
23	GAAATAGACTGGGAATCCGATG	22	2.04976545335999
23	GAAATAATGCCAGGGATCGAAAA	23	2.04976545335999
23	GAAATAAGGCTGGATAATTGAGT	23	2.04976545335999
23	GAAAGTAGAATGAACTCCATCC	22	2.04976545335999
23	GAAAGTAGAACGAATGAGGCATC	23	2.04976545335999
23	GAAAGGGCGTACTCCGAGTTCT	22	2.04976545335999
23	GAAAGGATCCAATACCGGTTCGC	23	2.04976545335999
23	GAAAGGAAAGAAGAAAAGGAAT	22	2.04976545335999
23	GAAAGCAGGTGACAAGTAGCTGA	23	2.04976545335999
23	GAAAGATCGCCTTCACTAATTTT	23	2.04976545335999
23	GAAAGAAGTTGGTATGAGTAGTG	23	2.04976545335999
23	GAAAGAAGGCGGTCAGACTGATCC	24	2.04976545335999
23	GAAAGAAATGCGAATTGAAGAGC	23	2.04976545335999
23	GAAACTGACGATGAATACTAGTA	23	2.04976545335999
23	GAAACGGATCTGGGCCATAACTG	23	2.04976545335999
23	GAAACGGAGAAATAAGCATGGAAT	24	2.04976545335999
23	GAAACAGGCCGTCGAAATGGGC	22	2.04976545335999
23	GAAACACGGAAGCCTCTTCTT	21	2.04976545335999
23	GAAACAAACTGACTTGCTCTCTC	23	2.04976545335999
23	GAAAATGTAGAGTCCAACGGTA	22	2.04976545335999
23	GAAAATGCATTCACAGACCGTT	22	2.04976545335999
23	GAAAAGTATGAATTAGGAATGA	22	2.04976545335999
23	GAAAAGATCGTTATTTAGAATG	22	2.04976545335999
23	GAAAACGGTGAAAAGGAGGCCT	22	2.04976545335999
23	GAAAACGGCTGAGGATGCGGC	21	2.04976545335999
23	GAAAACGGACGGCGTCGCTGGTT	23	2.04976545335999
23	GAAAACGAGGGGAGTCTTGCCG	22	2.04976545335999
23	GAAAACGAAAAGAACATGTTGA	22	2.04976545335999
23	GAAAACAGACTGAGAGTATCTCT	23	2.04976545335999
23	GAAAAAGACGGCTGTAGCCACTGC	24	2.04976545335999
23	GAAAAAAAGATCATGAGACTCGT	23	2.04976545335999
23	CTTTTTTATTTAGCATGTAGTC	22	2.04976545335999
23	CTTTTTGCCAGGGCGAGTAGAG	22	2.04976545335999
23	CTTTTTCCGAACTTTGGCCAATG	23	2.04976545335999
23	CTTTGTAGAGTCAAATTTGGATT	23	2.04976545335999
23	CTTGTTAGTAGTGTCGAGGG	20	2.04976545335999
23	CTTGTATACTGCCGATCTTGAGC	23	2.04976545335999
23	CTTCTTCTCCCACTCAGTGA	20	2.04976545335999
23	CTTCTTACCAAGGGGACGAACGG	23	2.04976545335999
23	CTTCTCTCTTTCATCTCTCGTC	22	2.04976545335999
23	CTTCTAAGCGTTCTCTTTTCCT	22	2.04976545335999
23	CTTAACCGCCTTTGACTCTCTTC	23	2.04976545335999
23	CTCTTTAATCTTCTGAACGGA	21	2.04976545335999
23	CTCTAACGACTCTCTTGAAAGAA	23	2.04976545335999
23	CTAAGTAGTAGTGCCGCAGGTAAA	24	2.04976545335999
23	CTAACAAATTCAGAGTGTAGAGG	23	2.04976545335999
23	CTAACAAATTCAGAGTGTAGA	21	2.04976545335999
23	CTAACAAATGTTCGTGTGAGAA	22	2.04976545335999
23	CTAAAGCTCGGCTAACGCCTCTAT	24	2.04976545335999
23	CGCCGATGACGATCCTTCTATAGGA	25	2.04976545335999
23	CGAATCCTGCGGACAGCATAACTTTT	26	2.04976545335999
23	CCTTACTCCAGAGATTGTTGTGC	23	2.04976545335999
23	CCTAAATTGTGGACGAAATCGAG	23	2.04976545335999
23	CCCGCATTGGGCTGGGACACTTTT	24	2.04976545335999
23	CCCCCGCAATAGGAAGTCGCCA	22	2.04976545335999
23	CCATAGAGAAGATTGTGCTCGT	22	2.04976545335999
23	CCAAAATGATGCATCCTTAATTT	23	2.04976545335999
23	CACTAGGGGGTAAGACTCG	19	2.04976545335999
23	ATTTCTCGGTTCATTGATTACAT	23	2.04976545335999
23	ATTTATCGTTGCTGATGTAGGC	22	2.04976545335999
23	ATTGGCACTGCATGAATTCACGGC	24	2.04976545335999
23	ATTATTTTGAAATCTTAGATCTC	23	2.04976545335999
23	ATTATTCTTATTACAATGGACGT	23	2.04976545335999
23	ATTAAATGCCAGAAATCAAGGAGA	24	2.04976545335999
23	ATTAAACTCCACTCCTAAATTGT	23	2.04976545335999
23	ATGGAGACTCATAACCCGAACTC	23	2.04976545335999
23	ATGCCACTGATGAGCTCAAT	20	2.04976545335999
23	ATGAAACACTGGTAGTATATAAC	23	2.04976545335999
23	ATCTTTTTCTTCGCCTCCTCATC	23	2.04976545335999
23	ATCTTTTTCAGACTCTTGCTAAC	23	2.04976545335999
23	ATCTGATCAATGGGAGGACCTT	22	2.04976545335999
23	ATCGCGGCGGCCACCAGGGTCTT	23	2.04976545335999
23	ATCGAACGGACTTGAATTCTCA	22	2.04976545335999
23	ATCCAGTAACACAAAAGCCTTG	22	2.04976545335999
23	ATCATTGAGAACATGTGAGCTGC	23	2.04976545335999
23	ATCAATACAACAATGAACTTC	21	2.04976545335999
23	ATATATGCTGGACTTTCGATATCT	24	2.04976545335999
23	ATATATATTTTCAGCATCGTTCT	23	2.04976545335999
23	ATAGTTCCTTACACTTGTGAAGA	23	2.04976545335999
23	ATAGTTAGTCTCTGTGCTTTGGA	23	2.04976545335999
23	ATAGGCATTCACTCGACCTGACT	23	2.04976545335999
23	ATAGCCGATCACTGGGACTCCT	22	2.04976545335999
23	ATAGAGCATACCGAGGTACAGC	22	2.04976545335999
23	ATAGAATCGGCTTTATTGAAGAA	23	2.04976545335999
23	ATAGAATCGGCCGCGCTCGAGCG	23	2.04976545335999
23	ATAGAACGAGAGCTCTGAATGAGA	24	2.04976545335999
23	ATACGGGCTCATCGGTGTTCCTG	23	2.04976545335999
23	ATACCAATGCTGAACTCGGAATA	23	2.04976545335999
23	ATACATAGAGCAAGAATTAACCG	23	2.04976545335999
23	ATACAACTGCTCCATCCACTGGT	23	2.04976545335999
23	ATACAAAGATCACCTATGAC	20	2.04976545335999
23	ATAATTTCAACAAAGGACAACATG	24	2.04976545335999
23	ATAATTGAAGAGGAATAGAACAA	23	2.04976545335999
23	ATAATTCTGCCTCAGCTCTGATT	23	2.04976545335999
23	ATAATTAGCGTAGACAATCGACC	23	2.04976545335999
23	ATAAACTCACCGTAATCACGCA	22	2.04976545335999
23	ATAAAAATAGAAATGGAAAGAACG	24	2.04976545335999
23	ANTGACACCAAAGCGAAACCGCAA	24	2.04976545335999
23	AGTTGGCCTGATCTAAACCAGAC	23	2.04976545335999
23	AGTGACTGAGGCAGTGGATGAG	22	2.04976545335999
23	AGTAATCTCCGGAGCGGGTAGGT	23	2.04976545335999
23	AGTAAGCGACAACTCTAATGAC	22	2.04976545335999
23	AGGCACGATGTTGGCATAGCTGA	23	2.04976545335999
23	AGGCAAGACGTGCGTGGCTGCAA	23	2.04976545335999
23	AGGATTCGAATGGCGCTCTTGTT	23	2.04976545335999
23	AGCAGTAATCGTGTCTGTCGAGT	23	2.04976545335999
23	AGACTGGTGCTCTGCAGGCCAA	22	2.04976545335999
23	AGACTATGAAGAATATTCT	19	2.04976545335999
23	AGACTACGGAATCCCTTCATCTG	23	2.04976545335999
23	AGACGATGATTGAAAGACTGGTTGC	25	2.04976545335999
23	AGAATCATCTCTAGAACAGTTAC	23	2.04976545335999
23	AGAAAGAGGCACAACTAAGG	20	2.04976545335999
23	ACGATTCGAGAACATGACGTTAT	23	2.04976545335999
23	ACCATTCAATGCGCATAATTATC	23	2.04976545335999
23	AATTTAGCTGAGACTGTGTCTTC	23	2.04976545335999
23	AATTAATTACGGTCGCGTGACGC	23	2.04976545335999
23	AATGGTAAGAGATCGAAGTGACT	23	2.04976545335999
23	AATGGCACTGCATGAATGCACGGC	24	2.04976545335999
23	AATGACACCAAAGCGAAACCGCAG	24	2.04976545335999
23	AATATAACTCCAATCCATTCCCC	23	2.04976545335999
23	AATACAATTTCGGACTGTTGTTGT	24	2.04976545335999
23	AAGGTGTCGATTGGATCATAATT	23	2.04976545335999
23	AAGGGGACGAACGGAACTACCA	22	2.04976545335999
23	AAGACGAGAATATTTAGTGAATT	23	2.04976545335999
23	AAGAAGCTGTGTATTTGAGAGAGC	24	2.04976545335999
23	AAGAACCCTCCGAACACTCTGTT	23	2.04976545335999
23	AACTTTGGATTTTGCTTGGACGC	23	2.04976545335999
23	AACTGATCGGCTAGTGTGCGAACT	24	2.04976545335999
23	AACTCTGGATCCTCTGCAGTTGCCC	25	2.04976545335999
23	AACCCGAGTGGTACCGGTCTCTAT	24	2.04976545335999
23	AACAGAATGTGGAACCGATAGCGC	24	2.04976545335999
23	AACAACTCGTGTAATGGAACTA	22	2.04976545335999
23	AAATGAACGAACTGTGATGACGT	23	2.04976545335999
23	AAATATACGATTCGAGAACATGA	23	2.04976545335999
23	AAATACGAAAAAAAACAACAATT	23	2.04976545335999
23	AAATAAGATGCGAGAATGTAAGA	23	2.04976545335999
23	AAAGTTGTCGACCGACTGTCTGA	23	2.04976545335999
23	AAACATAAGTTCGACTTGGAGAGA	24	2.04976545335999
23	AAACAAAATGTTCAGCTTACAAT	23	2.04976545335999
23	AAAATACCTAGCGTTAGAACCCT	23	2.04976545335999
23	AAAAGATCTTGGATGAGTGCAGT	23	2.04976545335999
22	TTTTTGCGTGGGGTTGTAAGA	21	1.96064521625739
22	TTTTTCACAAGCAGTAGGACCGA	23	1.96064521625739
22	TTTTCGCATCTAAGGCAGCTG	21	1.96064521625739
22	TTTTCAAGTCGACGTTTGAACACT	24	1.96064521625739
22	TTTGGTCCCCTCCAACCAGC	20	1.96064521625739
22	TTTGATCTTCACGGATGTGGT	21	1.96064521625739
22	TTTGATCGCGATCTGTATTGGAAGC	25	1.96064521625739
22	TTTGAAATTGACTGCCATTGC	21	1.96064521625739
22	TTTCTTCCGTCGGTAACTCCAAA	23	1.96064521625739
22	TTTCGTATTCCACGTTCCTGAAGAC	25	1.96064521625739
22	TTTCGAGACAGATCCCTCCGCGC	23	1.96064521625739
22	TTTCAGTTCCCATACTTCTGTATC	24	1.96064521625739
22	TTTCACGCTCTTGGACTAGGT	21	1.96064521625739
22	TTTCAAGAACAAAAGTCGATC	21	1.96064521625739
22	TTTCAAAAAAAAATCCAGGCAAA	23	1.96064521625739
22	TTTATTGTGTCACTATAACTCGA	23	1.96064521625739
22	TTTATGCATCGACAACCTCTC	21	1.96064521625739
22	TTTATACCACCCCTTTGTCGC	21	1.96064521625739
22	TTGTTGTAGATTAGGTTAGAC	21	1.96064521625739
22	TTGTTGCTGATCTCTGTTATC	21	1.96064521625739
22	TTGTGACCGTTGTTACGGGCA	21	1.96064521625739
22	TTGGCCCATGACTGGAGGTATAGC	24	1.96064521625739
22	TTGGATCTCGAATGGCGCGGC	21	1.96064521625739
22	TTGGATCAGGTTGACGGTGCG	21	1.96064521625739
22	TTGCGATGACGATCTTATAGTTCA	24	1.96064521625739
22	TTGCATTAAGGAGTAGAGTCG	21	1.96064521625739
22	TTGAATTGAAGGTGATGACGC	21	1.96064521625739
22	TTCTTTCGGAACTTCTGTCGA	21	1.96064521625739
22	TTCTCATGAACTTGGTTACTG	21	1.96064521625739
22	TTCCTGTCAGCTTCTCTATAG	21	1.96064521625739
22	TTCATCAGGCCACATTTTGCCA	22	1.96064521625739
22	TTCAGGAAAGGGACTTCAGCG	21	1.96064521625739
22	TTATTCGTCACTGCAGATACT	21	1.96064521625739
22	TTATCGTACCGTTCCTCGAGA	21	1.96064521625739
22	TTATCCATTTCTGCTCCGCGC	21	1.96064521625739
22	TTATAGACGAATTCTAGTTTC	21	1.96064521625739
22	TTACATCAACGCACGTAGAAC	21	1.96064521625739
22	TTAAGATCTCATTGTGCGCGG	21	1.96064521625739
22	TTAACCACATACACCGCTCGC	21	1.96064521625739
22	TTAAAGCTCGGTACTGGAG	19	1.96064521625739
22	TGTTAGCGAGGCTTTGAGAAC	21	1.96064521625739
22	TGTTAAAACCTTACGTAGAAC	21	1.96064521625739
22	TGTGTTTTCGATTTGGAGTTC	21	1.96064521625739
22	TGTGCTCGTATCTCAAATTCCA	22	1.96064521625739
22	TGTCTTGATGGTCTCTGTTGA	21	1.96064521625739
22	TGTCATTCTGTCCCGAGCGACC	22	1.96064521625739
22	TGTCACTAGACTGTAGAAGTG	21	1.96064521625739
22	TGTATGGTGTGGATTGATGGT	21	1.96064521625739
22	TGTAGTAGGGACGAATATCGC	21	1.96064521625739
22	TGTACTATGAGCGGACAAGGA	21	1.96064521625739
22	TGTACGTTCGTTGAGGTCCCC	21	1.96064521625739
22	TGGTGAATTTGGACCTTTCGG	21	1.96064521625739
22	TGGTCCCCGGTAAAACTCTAC	21	1.96064521625739
22	TGGGCTGCACTTTCGTTCTCT	21	1.96064521625739
22	TGGGCGAGTACTTCGATCGGA	21	1.96064521625739
22	TGGGATCATAGTGAAAGCTACT	22	1.96064521625739
22	TGGGACTGGCGTTTTCTGTCG	21	1.96064521625739
22	TGGGAAGCTGGTTCTGCATAC	21	1.96064521625739
22	TGGCTGTGATGAACCATCCAACTGAC	26	1.96064521625739
22	TGGCTATGATGATCACACAGACC	23	1.96064521625739
22	TGGACTGTCCGACTTTACCCC	21	1.96064521625739
22	TGGAATGTAAATAAGTATGTA	21	1.96064521625739
22	TGGAATGTAAAGAAGTAGGTAA	22	1.96064521625739
22	TGGAATCGGCTTCTTGAGTTC	21	1.96064521625739
22	TGCTTGTCTAAAGGGTTCTTT	21	1.96064521625739
22	TGCTTGACCATTGTGGAATGA	21	1.96064521625739
22	TGCTCTTAGCACGTCTCTGTC	21	1.96064521625739
22	TGCCTGGTTGATTAGAATTCG	21	1.96064521625739
22	TGCCCTGTAGTTCCGAGCCGTGTA	24	1.96064521625739
22	TGCAAGCAGCCAAGCCATTTC	21	1.96064521625739
22	TGATTTTGTATGGTTCTATGA	21	1.96064521625739
22	TGATATTTAGTGGCACGGAGTGA	23	1.96064521625739
22	TGATATGTCTGGTGTTCTTGGGTT	24	1.96064521625739
22	TGATAGGACGTAGATTTGATC	21	1.96064521625739
22	TGAGTTGGTTACCTCGATGGC	21	1.96064521625739
22	TGAGGTAGTAGGTCGTATAGTT	22	1.96064521625739
22	TGAGATGTCTGGTATTCTTGGGTTG	25	1.96064521625739
22	TGAGATCATAGTGAAACCTACT	22	1.96064521625739
22	TGAGACTGTCGTTTGGCACTT	21	1.96064521625739
22	TGACTCAGAGTTTTGGTAATC	21	1.96064521625739
22	TGAATGAACGGTATAGGCTTT	21	1.96064521625739
22	TGAAGGTTCTACTGACGATAG	21	1.96064521625739
22	TGAAGGTATCTTAGCGAGAAT	21	1.96064521625739
22	TGAACTTGAAAACTTCGACGA	21	1.96064521625739
22	TGAAATGAGAAGTTTGTGACC	21	1.96064521625739
22	TGAAAGTAGTCCGCAAATCCGAA	23	1.96064521625739
22	TCTTTGGTTATCTAGCTGTATGAAA	25	1.96064521625739
22	TCTTAAGATCAGAGCGAACTTG	22	1.96064521625739
22	TCTGGTGACGGTTGGCGCTTC	21	1.96064521625739
22	TCTGGCTTCGTGTGTTTCTTG	21	1.96064521625739
22	TCTGAGTGTAATCGTCGGTCG	21	1.96064521625739
22	TCTCTTTCATTCTCGGCTGTG	21	1.96064521625739
22	TCGTGATTGGGTTCGAGTTGA	21	1.96064521625739
22	TCGCTCCCACTGAACTCGTTC	21	1.96064521625739
22	TCGCGGTGAGACTTCTATTTC	21	1.96064521625739
22	TCCGCTGTAGACACCCGGTTCC	22	1.96064521625739
22	TCCGACTTTCAAGCGAGCGTAG	22	1.96064521625739
22	TCCCTGAGGTTCTCGCTGCCGGAAT	25	1.96064521625739
22	TCCCGGACCAATTGCGATGTT	21	1.96064521625739
22	TCCAGGTCTCACGAACTTCAG	21	1.96064521625739
22	TCATGCGTTGTCGTAGATAAC	21	1.96064521625739
22	TCAGATGAGTGCGCACTGGTC	21	1.96064521625739
22	TCAGATCGTCCATCGCTCCATG	22	1.96064521625739
22	TCACCGGGATTTCTGCGACGAAA	23	1.96064521625739
22	TCACCGGGAGCATTGTATGAT	21	1.96064521625739
22	TCAACTGAAGAACTTGAAGAACT	23	1.96064521625739
22	TATTTTTCTGGTTGCTCTGCT	21	1.96064521625739
22	TATTTCCTCGGTATTTCGTAG	21	1.96064521625739
22	TATTGTACTCGTCCCGGCCTGA	22	1.96064521625739
22	TATTGCACTCGTCCCGGCCTGAGAAT	26	1.96064521625739
22	TATGTGTGTCGATTTTGCTAG	21	1.96064521625739
22	TATGTCACCTGGGCGAACTGTCC	23	1.96064521625739
22	TATGGCACTGCTGAAGGTCCGAAT	24	1.96064521625739
22	TATGAGTGTGAATTAACCGAC	21	1.96064521625739
22	TATGACACTGAAGCGAGATGTT	22	1.96064521625739
22	TATGACACCTGGGCGAACTTTCC	23	1.96064521625739
22	TATGACACCTGGGAGAACTGTC	22	1.96064521625739
22	TATGACACCTCGGCGAACTGTCC	23	1.96064521625739
22	TATGAAATCCTAGCGCAGAAC	21	1.96064521625739
22	TATCACAGCGCTTGCTTTGACATGA	25	1.96064521625739
22	TATAAGGAACTTCTTGGCTGC	21	1.96064521625739
22	TAGTCGGAAGCCTTCCAAATC	21	1.96064521625739
22	TAGTATCGCCGACAGTATTGC	21	1.96064521625739
22	TAGGGTACACCGATCACACTGACC	24	1.96064521625739
22	TAGGCTGTGGAGACGTTAATA	21	1.96064521625739
22	TAGGACATCGAATGAGATTTC	21	1.96064521625739
22	TAGACGTGGATTTTGTCTCCA	21	1.96064521625739
22	TAGACATCGGCTGTTTCACGG	21	1.96064521625739
22	TAGAATTAGTGGAGAACTTTC	21	1.96064521625739
22	TACTTGAAATCACAGCTGACC	21	1.96064521625739
22	TACTGACCATGGACGCTGTTG	21	1.96064521625739
22	TACGAGCTCGAGGATGAACAT	21	1.96064521625739
22	TACGAGCTCATTCTCTGCTAC	21	1.96064521625739
22	TACCCTGTAGTTCCGAGCCGGGTA	24	1.96064521625739
22	TACATTTTCGGTTGTTATGCT	21	1.96064521625739
22	TACATACGGCGAAACCACACA	21	1.96064521625739
22	TACAAAGTGAGTGTCCAGATC	21	1.96064521625739
22	TAATTGTCTCGTGGGGTTGTC	21	1.96064521625739
22	TAATTGCGTGCTTTGTGGATC	21	1.96064521625739
22	TAATGATTTGCTGTGTGTGAC	21	1.96064521625739
22	TAAGTGTGCCTTTGATATTTG	21	1.96064521625739
22	TAAGTCTGACATCATGATGGG	21	1.96064521625739
22	TAAGCAGGACTCATCCGTACA	21	1.96064521625739
22	TAAGAAGTCGGTACGTGCGTA	21	1.96064521625739
22	TAACGAGTAGGCTGATCCTCC	21	1.96064521625739
22	TAAAGCTGGAAAACTGAAGGAAG	23	1.96064521625739
22	TAAACGTCGTCACATCTGGTC	21	1.96064521625739
22	GTTTTGGGATGGTAAACTGAGA	22	1.96064521625739
22	GTTTTGAAGCGAACGGTGATATG	23	1.96064521625739
22	GTTTTCTTGGGGACTTTTTTACA	23	1.96064521625739
22	GTTTTCTCAGGCGCTTCCTCTC	22	1.96064521625739
22	GTTTTCGATTGATCTTTGGATTG	23	1.96064521625739
22	GTTTTCGATCGCACATCCGACC	22	1.96064521625739
22	GTTTTCCTGGGCGAGAAGAGCGG	23	1.96064521625739
22	GTTTTCCACAATAGAAAGTGTCC	23	1.96064521625739
22	GTTTTATCGGGACGAATACAACAATC	26	1.96064521625739
22	GTTTTACCGATCCACTCACGATG	23	1.96064521625739
22	GTTTGTCTGGCACGAGACTAGTCT	24	1.96064521625739
22	GTTTGCGTAAGGTCGTTCGACAA	23	1.96064521625739
22	GTTTGCCGACGGTAGCACTTGA	22	1.96064521625739
22	GTTTGCATCTTCCTGGAAGTAGT	23	1.96064521625739
22	GTTTGCAGTGTTGTGTGCTTCA	22	1.96064521625739
22	GTTTGATTTCGATGGACGATCG	22	1.96064521625739
22	GTTTGAGAGGAAAGAGTAGAGAT	23	1.96064521625739
22	GTTTGAACTGATTCTTGGGAAC	22	1.96064521625739
22	GTTTCTCATCTGAACTCGAATC	22	1.96064521625739
22	GTTTCCTTCTGTGTTCATTGTGG	23	1.96064521625739
22	GTTTCCAGTAGAGCGAAGAGAA	22	1.96064521625739
22	GTTTCCACTTTGGCTGTAGATCG	23	1.96064521625739
22	GTTTCAATCAATGTGCTCAAAGT	23	1.96064521625739
22	GTTTATTGCCATCTCTTGCTCTTTCA	26	1.96064521625739
22	GTTTATCAGATCCAGAGAAGCT	22	1.96064521625739
22	GTTTAGAATGCAATGTGAAATTTT	24	1.96064521625739
22	GTTTAGAAGAAATTGGACGAGAG	23	1.96064521625739
22	GTTTAACAATGCATCTGTATCA	22	1.96064521625739
22	GTTGTGTAGTCGAAGATTCAATA	23	1.96064521625739
22	GTTGTGGGGACATTTGTTTGACA	23	1.96064521625739
22	GTTGTGGGGACATTTGTTTGAC	22	1.96064521625739
22	GTTGTGGGCTGGACTCTCCTGC	22	1.96064521625739
22	GTTGTGCGTGCTTTTTACTCGG	22	1.96064521625739
22	GTTGTCGGATTCATCTCTTGCT	22	1.96064521625739
22	GTTGTCGATGTGCTAGTTGGAC	22	1.96064521625739
22	GTTGTCATCCGTTCCTAAGTTAC	23	1.96064521625739
22	GTTGTCAGATGTGAAATGAGCA	22	1.96064521625739
22	GTTGTACGCATCGTAGTTGTAGC	23	1.96064521625739
22	GTTGCTCAATACTGTACATTGAA	23	1.96064521625739
22	GTTGCGGTGCTTGAGAAGCTTCT	23	1.96064521625739
22	GTTGCCGGGCACTTTCACTAGG	22	1.96064521625739
22	GTTGATGATGGTGAGGTCGAACA	23	1.96064521625739
22	GTTGATCGTTAGGCTGAGAGT	21	1.96064521625739
22	GTTGATCGTACGGAAAGAATCGG	23	1.96064521625739
22	GTTGAGGTCGGCGCGTGAGCCCA	23	1.96064521625739
22	GTTGAGAAGAACTGATACGTG	21	1.96064521625739
22	GTTGACTGCGAAGGCGCCTCTCG	23	1.96064521625739
22	GTTGACTAAATGCTCTCAAGAA	22	1.96064521625739
22	GTTGACGTTTTTAGAAGGTATGA	23	1.96064521625739
22	GTTGACCTCGTTGGAGTAGAGTA	23	1.96064521625739
22	GTTGAATCTGGCCTGTCGATGGG	23	1.96064521625739
22	GTTGAAGGGCGTCGGGAGCTGAC	23	1.96064521625739
22	GTTGAAGATTACATTTCCTCTGA	23	1.96064521625739
22	GTTGAACCCGTCCGCGACTAGTT	23	1.96064521625739
22	GTTGAAATCGAGCGAGTGATTG	22	1.96064521625739
22	GTTGAAAGTGTGTAGAGCTCTTG	23	1.96064521625739
22	GTTGAAACCGTCCGCTACTAGT	22	1.96064521625739
22	GTTCTTCCAGACTGCTCCTTCT	22	1.96064521625739
22	GTTCTGAATTGGATTTTGCGAGC	23	1.96064521625739
22	GTTCTCTGCTTGAGCGATTGGC	22	1.96064521625739
22	GTTCTCGGTGTACCATTTCCCTC	23	1.96064521625739
22	GTTCTCAGTTCTTCCTGCCGTG	22	1.96064521625739
22	GTTCGTTCATTCATTACATTCT	22	1.96064521625739
22	GTTCGGAAAGTAGAGAAGATTCG	23	1.96064521625739
22	GTTCGCACAGCTTTGATTATTC	22	1.96064521625739
22	GTTCGATGTCATCGGAGGGTAGA	23	1.96064521625739
22	GTTCGACAGAGACTGAGAAGC	21	1.96064521625739
22	GTTCGAAACGTCCCTGCACTTAG	23	1.96064521625739
22	GTTCCTTGTCACTAGCTCTCAGT	23	1.96064521625739
22	GTTCCTGGTACTCCTCGCTATCC	23	1.96064521625739
22	GTTCCGAACAGAAAAATCGACA	22	1.96064521625739
22	GTTCCAGGTTGAAATCGTCGAC	22	1.96064521625739
22	GTTCATCCGGAGGTATTACAATG	23	1.96064521625739
22	GTTCAAGAACTCGGGAAGTATCT	23	1.96064521625739
22	GTTATCTCCAACTCAACTGAAT	22	1.96064521625739
22	GTTATCGGTAACAGAAGCAGTG	22	1.96064521625739
22	GTTATCCACTTCCCATCGCATC	22	1.96064521625739
22	GTTATACATCAGACTACTGTAGGC	24	1.96064521625739
22	GTTATAAGAGAAGACGTGCAGCG	23	1.96064521625739
22	GTTAGTCACACTCTGGACTGTGT	23	1.96064521625739
22	GTTAGAGGGAAGACCGCGAGCTC	23	1.96064521625739
22	GTTACTTCCTCTGCAGGCTCTTC	23	1.96064521625739
22	GTTACTGTATTCTCCACCAGAC	22	1.96064521625739
22	GTTACGAACTCAGCATAGCTTTTCGA	26	1.96064521625739
22	GTTAATTGAGAAGGTGTAGACTT	23	1.96064521625739
22	GTTAATCGGTGATTTGGTGAATTG	24	1.96064521625739
22	GTTAATATCCTTGGAGAGAATA	22	1.96064521625739
22	GTTAAGCCTCGTAGTGGAAT	20	1.96064521625739
22	GTTAAATCGTCTTCTTGAATTCCG	24	1.96064521625739
22	GTTAAAAGGACTCTCTGTACAGT	23	1.96064521625739
22	GTGTTGGTGTACTCAAAGTGAT	22	1.96064521625739
22	GTGTTCCTTTGTTCTTACTGCC	22	1.96064521625739
22	GTGTGTCTTACGAGAAGCAGAAT	23	1.96064521625739
22	GTGTGTAGGCGTGTTTCTCGG	21	1.96064521625739
22	GTGTGTAGAGCCGAAAGTTAACA	23	1.96064521625739
22	GTGTGTAGAGCCGAAAGTTAAC	22	1.96064521625739
22	GTGTGGTTCAGTAAACGAGTAAC	23	1.96064521625739
22	GTGTGGAATGCGATAATAAACGT	23	1.96064521625739
22	GTGTGAAAATGGGATACTGTTT	22	1.96064521625739
22	GTGTATAGTTGCTGCAATTCTCT	23	1.96064521625739
22	GTGTAGGAACAGTTACAATGGAT	23	1.96064521625739
22	GTGTAATCGTCATCGTCTGCAAA	23	1.96064521625739
22	GTGTAAACCAAGAAAACGAGTAGA	24	1.96064521625739
22	GTGTAAACCAAGAAAACGAGTA	22	1.96064521625739
22	GTGTAAAATTGCGAACGAAAGT	22	1.96064521625739
22	GTGTAAAACTCTCTCGTAGATC	22	1.96064521625739
22	GTGGTTGAATGAATTTGTTGAAT	23	1.96064521625739
22	GTGGTTAATGTGGACGAGAACC	22	1.96064521625739
22	GTGGTGTAGAACGCTTTGTAGTT	23	1.96064521625739
22	GTGGTCGACAGTAGTTGAAGTG	22	1.96064521625739
22	GTGGGCTCGGAGAATAAAGGCA	22	1.96064521625739
22	GTGGGCGGGTGGGCGGCAAAGAGAA	25	1.96064521625739
22	GTGGGCGGGTGGGCGGCAAAGAGA	24	1.96064521625739
22	GTGGGAGAGAATATTCATCGCT	22	1.96064521625739
22	GTGGATCAGCACACGGTCGGATT	23	1.96064521625739
22	GTGGAGCTTGGCCTTGTTGTTC	22	1.96064521625739
22	GTGGACACGAATGGAGGCGAATC	23	1.96064521625739
22	GTGGAATGTAGATCGACGAACAA	23	1.96064521625739
22	GTGGAACCGATAGCGCTAAC	20	1.96064521625739
22	GTGCTTGGGATCATCTGTGAATA	23	1.96064521625739
22	GTGCTGATGGGTCTGTTTCAAC	22	1.96064521625739
22	GTGCTCGATTTGGTTCTCTTCA	22	1.96064521625739
22	GTGCTACTGTGAGTGAGGATAC	22	1.96064521625739
22	GTGCCCCGCTGCCCGCGACATTA	23	1.96064521625739
22	GTGCCCAAATGATTGTCCATGACC	24	1.96064521625739
22	GTGCAGATCGGATCCCGTGAGGA	23	1.96064521625739
22	GTGCAATCGCTGTCGACTGTGG	22	1.96064521625739
22	GTGCAAGGACAATATTGACGAAG	23	1.96064521625739
22	GTGATTTGTATGGTCTTGCCTTT	23	1.96064521625739
22	GTGATTGTTGTACAGATTCGAC	22	1.96064521625739
22	GTGATTGTGAAACTTGAGCCAC	22	1.96064521625739
22	GTGATGGAACTGACGTGTAGCAA	23	1.96064521625739
22	GTGATCGACTGTGACTCTTATG	22	1.96064521625739
22	GTGATATCGAGTGGAGAGGATCC	23	1.96064521625739
22	GTGATAGATCAAGCGGATGGTC	22	1.96064521625739
22	GTGATAATGCGTCCGATTCGAGA	23	1.96064521625739
22	GTGAGGTTCTGACAGGGAAAGAG	23	1.96064521625739
22	GTGAGGTCGGCGACGAATCGGTC	23	1.96064521625739
22	GTGAGCAAAGTTTCAGGTGTGCA	23	1.96064521625739
22	GTGAGATCGGTAATGTGATTCTA	23	1.96064521625739
22	GTGAGAGAAAGACAAATTGAAC	22	1.96064521625739
22	GTGAATTGACGAATTTATTGAGG	23	1.96064521625739
22	GTGAAGACGGAACGATTGAAGA	22	1.96064521625739
22	GTGAACACCCGCGATCACCAAGG	23	1.96064521625739
22	GTGAACAAGTGTCAGAAGATATGC	24	1.96064521625739
22	GTGAAAGCGGCTAGTCGAGACT	22	1.96064521625739
22	GTGAAACAATAAGATTTCTGGGA	23	1.96064521625739
22	GTCTGCTCTTTCTACTGTAGGAA	23	1.96064521625739
22	GTCTATTCTTTCTTCCTTCACAT	23	1.96064521625739
22	GTCGTCCTCTTCGTCGTGTCGGT	23	1.96064521625739
22	GTCGTAGTTGGACTGTGTCTGAGATG	26	1.96064521625739
22	GTCGGGTCGTCCATCGTGTAGG	22	1.96064521625739
22	GTCGATGCGGAATGGTTGTATTC	23	1.96064521625739
22	GTCGATCGTCCTGGAAGTCAGTTT	24	1.96064521625739
22	GTCGATCGCTCGGCTGTCCTCGGC	24	1.96064521625739
22	GTCGAGAACGCCGTGCCCTCTT	22	1.96064521625739
22	GTCCTCCGATGATCGTACACTC	22	1.96064521625739
22	GTCCCAGATCTCGAACTAGACCG	23	1.96064521625739
22	GTCCAGATTGCAGTTTGAGCTATTTC	26	1.96064521625739
22	GTCCAGATTGCAGTTTGAGCTAT	23	1.96064521625739
22	GTCATCCGCAAGGCTCTCAAGT	22	1.96064521625739
22	GTCATAAATAATTGAGAACACA	22	1.96064521625739
22	GTCAGTGTCGTCCATGCTGTTGA	23	1.96064521625739
22	GTCACTGCCGAGCCTGGCGAAGG	23	1.96064521625739
22	GTCACTCCAGCCTTATTGTAGAT	23	1.96064521625739
22	GTCACTCAGCTTCAAGAATTTCT	23	1.96064521625739
22	GTCACGGAAGTCGACGAGACTCT	23	1.96064521625739
22	GTCACCTCGAACATCGTAATGATCCG	26	1.96064521625739
22	GTCACCATCGTTGAGTAATCTC	22	1.96064521625739
22	GTCAATTCCCGGCCTCCATGTAA	23	1.96064521625739
22	GTCAATGCCACGAGAAGCTT	20	1.96064521625739
22	GTCAAGCGGGAGGAAAATGAAC	22	1.96064521625739
22	GTCAAGAGGATCGAGTGGACAAT	23	1.96064521625739
22	GTCAAGACAGTGTGCGCAGGTT	22	1.96064521625739
22	GTCAACTGGGCCGTCAACTGGGA	23	1.96064521625739
22	GTATTGTAGTTAAGTGAATTGA	22	1.96064521625739
22	GTATTCCTGCGCCACACCTGGCT	23	1.96064521625739
22	GTATTCCAAACACACAAGACGA	22	1.96064521625739
22	GTATTCAGTGACAACTCTTTGA	22	1.96064521625739
22	GTATTATAGAGCGAGAGTTAACT	23	1.96064521625739
22	GTATTAGCCGTGGCTGGAGGAGG	23	1.96064521625739
22	GTATTACAATAGAGCTCAAAAA	22	1.96064521625739
22	GTATGTTGGATACATTGTACTCC	23	1.96064521625739
22	GTATGGCTCTGTTGATTCTAGC	22	1.96064521625739
22	GTATGGAGTGGTACGAATAGTT	22	1.96064521625739
22	GTATGCTTTTCCGTCCTTCTGGA	23	1.96064521625739
22	GTATGCATCTCGGCGCATTCTG	22	1.96064521625739
22	GTATGCAACGGCCATGATCACAT	23	1.96064521625739
22	GTATGATATGTATGATGACGTT	22	1.96064521625739
22	GTATGAGACCGATAACTGGGA	21	1.96064521625739
22	GTATCTTACAAGTAAACGATGTGT	24	1.96064521625739
22	GTATCTGGTTGGACTGTCCATT	22	1.96064521625739
22	GTATCACTACAATCACAAATGA	22	1.96064521625739
22	GTATATTTCTTCACTGGCACTTT	23	1.96064521625739
22	GTATATGCAGATTTTGGTGTTCT	23	1.96064521625739
22	GTATATGAGATTCGCAGGATAGA	23	1.96064521625739
22	GTATATAGGTAACACCATCTTCTTCC	26	1.96064521625739
22	GTATAAACGCGTCGGAATAACA	22	1.96064521625739
22	GTAGTTGTTGCTGCTGACGCCCT	23	1.96064521625739
22	GTAGTGATTGCTCTTTCTCTCTT	23	1.96064521625739
22	GTAGTCGATCTTCTTAGCCAGGA	23	1.96064521625739
22	GTAGTCCTTCCTTGTCAGCTTCT	23	1.96064521625739
22	GTAGGCAGCCCAACAGTCGGACT	23	1.96064521625739
22	GTAGCTGGATGAAGTAGATCGA	22	1.96064521625739
22	GTAGCCGGGAGTTGGACCGTACT	23	1.96064521625739
22	GTAGCAGAGCGTCGACGAAAGTC	23	1.96064521625739
22	GTAGATTGTATTGACTGCGGG	21	1.96064521625739
22	GTAGATTGGGCTCGTAGCCAGCC	23	1.96064521625739
22	GTAGATCGATCGATGGATGAAGC	23	1.96064521625739
22	GTAGATCATGTCGAGAGTAACAC	23	1.96064521625739
22	GTAGATAAAACAAAAAAGCTTAA	23	1.96064521625739
22	GTAGAGGCATTGCAGTGGAGCT	22	1.96064521625739
22	GTAGAGAGCTGTAGAGGAAGGT	22	1.96064521625739
22	GTAGAGACAACATCAGAGAGACT	23	1.96064521625739
22	GTAGAAGATGCGTGTCGTTGAT	22	1.96064521625739
22	GTAGAAATCCTTGACTGCTGCCT	23	1.96064521625739
22	GTACTTTCGTCTATTCCATACGA	23	1.96064521625739
22	GTACTTGCATCTCAATTTCCTCC	23	1.96064521625739
22	GTACTGTTGTTATCCCGAATGC	22	1.96064521625739
22	GTACTGTTGGACCAATATCAGA	22	1.96064521625739
22	GTACTGTATCGGCTGCGGCTG	21	1.96064521625739
22	GTACTCGGTGAAGTGTGGATGC	22	1.96064521625739
22	GTACTAGGACCACATTGCCTCCG	23	1.96064521625739
22	GTACGTTGATCCGTCTGAATTTC	23	1.96064521625739
22	GTACGTAGATGAGACGAATTACC	23	1.96064521625739
22	GTACGCACCCACATTATACTTCTT	24	1.96064521625739
22	GTACGATGATGAGATAAAAATTG	23	1.96064521625739
22	GTACGATCTGTGGAAAATACC	21	1.96064521625739
22	GTACCGTAGTCGCTCTACTTCC	22	1.96064521625739
22	GTACATAATCTTCAGGCAGAACA	23	1.96064521625739
22	GTACAGTTCCGCCAATCTGACC	22	1.96064521625739
22	GTACAGGGTACAACGGTTGGAC	22	1.96064521625739
22	GTACAATTCGGGATTTTCGAGC	22	1.96064521625739
22	GTACAATAAATGAGAAGAGATG	22	1.96064521625739
22	GTACAAGCGAGATACGAGAGATC	23	1.96064521625739
22	GTAATTTGTGAAAGATACTCTGA	23	1.96064521625739
22	GTAATTGGACTACTATCTCG	20	1.96064521625739
22	GTAATTAACGGAACGATGCAAT	22	1.96064521625739
22	GTAATCTTTTATTCGGACAAGG	22	1.96064521625739
22	GTAATCTTCAGGCATTCCGATCC	23	1.96064521625739
22	GTAATCTCCGTCTCCTCCTCGTT	23	1.96064521625739
22	GTAATCTAGCGTAGTCCTTGGC	22	1.96064521625739
22	GTAATCGTAGTAAATCTCTCGCT	23	1.96064521625739
22	GTAATCGAGTAGCTGAAGAGTGA	23	1.96064521625739
22	GTAATCACTACGAATCTCCACCT	23	1.96064521625739
22	GTAATATAGATTTGAAAATGGCG	23	1.96064521625739
22	GTAATAAGCTGGTTAACTGAACGT	24	1.96064521625739
22	GTAAGTTGCAGTACCCGTGCCGC	23	1.96064521625739
22	GTAAGTGAGAATGAGAACGACGA	23	1.96064521625739
22	GTAAGGTTGTCAAGGGTACTGT	22	1.96064521625739
22	GTAAGGACAGAATCACATAGAAC	23	1.96064521625739
22	GTAAGAAGCATTGTCCATGAGAA	23	1.96064521625739
22	GTAACTACGAATCAGGATAGATGG	24	1.96064521625739
22	GTAACGATCGCCCTTGGTGCTT	22	1.96064521625739
22	GTAACCGCCCTACTGTATTTAG	22	1.96064521625739
22	GTAACATCTTCGAAACAATGAAT	23	1.96064521625739
22	GTAACAGGACCGAGAGGCGTGAA	23	1.96064521625739
22	GTAAAGGTACGTTGGACTTTTTCA	24	1.96064521625739
22	GTAAAGATTACGGTGTGATTTGA	23	1.96064521625739
22	GTAAAGAAATGTAAAAGAGGAT	22	1.96064521625739
22	GTAAACGGCATCGATCTCTAC	21	1.96064521625739
22	GTAAACACGGACTGCCACAGAA	22	1.96064521625739
22	GTAAAATTGTAGGGTGAATACG	22	1.96064521625739
22	GTAAAATTCCGTTACGAACTCAGC	24	1.96064521625739
22	GTAAAACATCGTTTCTCTCCACA	23	1.96064521625739
22	GGTTTTGCCAAAGATCTTGGATG	23	1.96064521625739
22	GGTATTCGTCAAAGAACTGATGTTCG	26	1.96064521625739
22	GGTAGGTCCAATGGCTCTGACC	22	1.96064521625739
22	GGGTCTTGCCCGATCCGGGCG	21	1.96064521625739
22	GGGTCGGACGATGAGGAATAGG	22	1.96064521625739
22	GGGTATCCGAGATCTTGTAGACT	23	1.96064521625739
22	GGGGATGAACTCTATTACTGTTC	23	1.96064521625739
22	GGGATTGTTATAATGAAGTACT	22	1.96064521625739
22	GGGAGAATTGATTGATCTGACGA	23	1.96064521625739
22	GGGACTTCCATAAAATCGTATGG	23	1.96064521625739
22	GGGAATGGACTGAGAATGCGTC	22	1.96064521625739
22	GGCGACTTTGAGCTTCTGCTTG	22	1.96064521625739
22	GGCGACCAGGGCCTGAGCAAG	21	1.96064521625739
22	GGCGAATATGATCTACTTGAT	21	1.96064521625739
22	GGCAGCAACTTTCTCAGCAATTGATG	26	1.96064521625739
22	GGATTACTGTAGATTGGTGCTAC	23	1.96064521625739
22	GGATGATCGTGGGAGACTTGTG	22	1.96064521625739
22	GGAGTTTGTATCGTCGATAAGCT	23	1.96064521625739
22	GGAGGATCGAAGGTCCCTGAGCT	23	1.96064521625739
22	GGAGCTAGTTGGGCAGCTGGAAT	23	1.96064521625739
22	GGAAGTCCTGTGACAAAAGAACT	23	1.96064521625739
22	GGAAGATGCGGGTGAAACTGACG	23	1.96064521625739
22	GGAAGAGATCGTCGCAGCCTCC	22	1.96064521625739
22	GGAAGAACTCTGCCCCGCCGCGG	23	1.96064521625739
22	GCTTTTTGCCGGATAAGGCTGTA	23	1.96064521625739
22	GCTTGTGGACCTTATGGACAAGA	23	1.96064521625739
22	GCTTGTAGGTTTTAGGATGCGCA	23	1.96064521625739
22	GCTTGAAGGAACGAAGAAGATT	22	1.96064521625739
22	GCTTCTCTGTAGAATTTCGCGA	22	1.96064521625739
22	GCTTATTTACGATCGATCGGATG	23	1.96064521625739
22	GCTGTTTGTACTCATAGTCATCC	23	1.96064521625739
22	GCTGCTCGTAGAATACTGAG	20	1.96064521625739
22	GCTGACCAAAAAATAACATGAGG	23	1.96064521625739
22	GCTGAATCGGTAGAGTCGGGGC	22	1.96064521625739
22	GCTGAAGACGACGAGATTCTGGG	23	1.96064521625739
22	GCTCCGTCACCTTCTTGTAGATG	23	1.96064521625739
22	GCTCCGGGACAGTGTAGACGGCA	23	1.96064521625739
22	GCTCATCATAATAGTGCCTGATC	23	1.96064521625739
22	GCTCAATTCGCCTTTCCGGACTG	23	1.96064521625739
22	GCTATTTCGTGGTCGCGTAGAGC	23	1.96064521625739
22	GCTATCACATAGGGAATTTTTGG	23	1.96064521625739
22	GCTAGATCAACCGTGACAAGAAGA	24	1.96064521625739
22	GCGTTTATCGTCATGGCTGAGTC	23	1.96064521625739
22	GCGTGTCCACTTTATTATTGAA	22	1.96064521625739
22	GCGTATTCCAAACACACAAGACG	23	1.96064521625739
22	GCGTAAACCATAGAAAAAACACC	23	1.96064521625739
22	GCGCATTCTTGGTGATGAAGAAC	23	1.96064521625739
22	GCGAGGTGTCTTAGGCTTTGGA	22	1.96064521625739
22	GCGAGACCAACGAATAGAGCGC	22	1.96064521625739
22	GCGACCAGGGCCTGAGCAAGGG	22	1.96064521625739
22	GCGAAGGAACGGTCGGTCAATC	22	1.96064521625739
22	GCGAAAACTGCGATGAGAATAT	22	1.96064521625739
22	GCCGAGTCTGCTGACGAACTAG	22	1.96064521625739
22	GCCCGATGATTTAAGAACCATGATGA	26	1.96064521625739
22	GCCATTATAACTGTAATTTGACA	23	1.96064521625739
22	GCATTCGGGATTGAGACAGTCG	22	1.96064521625739
22	GCATTCATCGATGTAGACTAGC	22	1.96064521625739
22	GCATGTCTGTGCTGCAGAGACT	22	1.96064521625739
22	GCATGACTGCATCGAAATCTCGA	23	1.96064521625739
22	GCATGAAACTGTAGAGTGTCTCA	23	1.96064521625739
22	GCATCTGTTTGGATAGTCGGTC	22	1.96064521625739
22	GCATCTGCCGGCACATTCAAC	21	1.96064521625739
22	GCATCGAATGTAGAAGGGCTGTT	23	1.96064521625739
22	GCATCCTTCTTCGGAGTGTGGA	22	1.96064521625739
22	GCATCCGTAGCAACCAGACAGG	22	1.96064521625739
22	GCATATCTGACATGACGTAGACG	23	1.96064521625739
22	GCATATAGTCTCGGGTAGATTCGG	24	1.96064521625739
22	GCATACTTCGAAGGAGATTGAGC	23	1.96064521625739
22	GCATAAACTGTTCTTCCTCAGAG	23	1.96064521625739
22	GCAGTTGCAAATTGGATATGATC	23	1.96064521625739
22	GCAGTCTCCACACGAAGAGCCTC	23	1.96064521625739
22	GCAGGTTCGTCCGAGGTACGAC	22	1.96064521625739
22	GCAGGAGTCTTCTTCAATACCA	22	1.96064521625739
22	GCAGGAACGAGTAGATCACTGGC	23	1.96064521625739
22	GCAGCTTCTTCGTAGTACATCTG	23	1.96064521625739
22	GCAGCTCGCGGTAACGTATGAAC	23	1.96064521625739
22	GCAGCGGTAACAATTGTTTCTGG	23	1.96064521625739
22	GCAGCGGCCGCAGCGACGGAAC	22	1.96064521625739
22	GCAGATGGCTTAGGAGAACGTC	22	1.96064521625739
22	GCAGAATACTGAACACAATTA	21	1.96064521625739
22	GCAGAAGGCACCAGACATTATTG	23	1.96064521625739
22	GCACTTTGCGATCGCGGGGCTCA	23	1.96064521625739
22	GCACGATTTCGTTGAATTCTTCG	23	1.96064521625739
22	GCACGACTCTGAGACGACCCCGA	23	1.96064521625739
22	GCACCATGGCGACCGTAGAAG	21	1.96064521625739
22	GCACCAGACATTATTGTAGAGA	22	1.96064521625739
22	GCACATTTCCGGTTTTTTTGAAT	23	1.96064521625739
22	GCACAACGATGAGAATTTATAAC	23	1.96064521625739
22	GCAATGTCCAGGACGGTGACTG	22	1.96064521625739
22	GCAATGGTTCAATGTGGAACTG	22	1.96064521625739
22	GCAAGGACCTCGACAGGATCGCT	23	1.96064521625739
22	GCAAGAATTATCCAGTCCTCTGG	23	1.96064521625739
22	GCAACTTCAACTGAAGAACTTGAA	24	1.96064521625739
22	GCAACTGCCGTAGCTCTTTTTC	22	1.96064521625739
22	GCAACGCGGAGCGATGGATCCTC	23	1.96064521625739
22	GCAACCTTAAGTGTCGTCGAAGT	23	1.96064521625739
22	GCAAATGCTTTCGAAGTGACTCT	23	1.96064521625739
22	GCAAATATATTAGACATCAGAG	22	1.96064521625739
22	GCAAATACTGAGCGAAACTGGAA	23	1.96064521625739
22	GCAAAATACGAATAGTCGGCGTG	23	1.96064521625739
22	GCAAAAGAGGTAGTGACTTGAG	22	1.96064521625739
22	GATTTGCGGATCGCGATTGATG	22	1.96064521625739
22	GATTTCTGTTGTCGTCGGGCCGT	23	1.96064521625739
22	GATTTCTGTTGGAAGATCGACGG	23	1.96064521625739
22	GATTTCCTTTCGGTGCACAAATGAAC	26	1.96064521625739
22	GATTTCCTTAAGTCGGTGGTTT	22	1.96064521625739
22	GATTTACTGGCGGTTGTTGGATT	23	1.96064521625739
22	GATTTAACCTTGGACTGTATGG	22	1.96064521625739
22	GATTGTGCTCGTCCATGTCTCC	22	1.96064521625739
22	GATTGTCCAGTCGTTGTGGCGTA	23	1.96064521625739
22	GATTGGATAGAGATAGAAGTGT	22	1.96064521625739
22	GATTGCTGTAGGTTCCATGAA	21	1.96064521625739
22	GATTGATTGATTAGAATAATGAT	23	1.96064521625739
22	GATTGACGAGTTAGATTGAGAGC	23	1.96064521625739
22	GATTGACGACGTACTCCGACACG	23	1.96064521625739
22	GATTGAAGAGAAGGTGTAGGCTTT	24	1.96064521625739
22	GATTCTTGTCGGCCATAATCAACA	24	1.96064521625739
22	GATTCTTGAGTGCATCCAAAAAATGG	26	1.96064521625739
22	GATTCTTCCTCCTCACGAATG	21	1.96064521625739
22	GATTCTTCCGAGTAGAGTGTAG	22	1.96064521625739
22	GATTCGGGTGAGTGCATACAACT	23	1.96064521625739
22	GATTCGAAACGGACGGGTAGAA	22	1.96064521625739
22	GATTCCATTCTCCTTCATTACGC	23	1.96064521625739
22	GATTCATTCGGTACGGACGAGGGG	24	1.96064521625739
22	GATTCATGCTGAAGAAAGAACA	22	1.96064521625739
22	GATTCATCTGTATTTCGGAATAT	23	1.96064521625739
22	GATTATTCAGTTGGACGTCCGTG	23	1.96064521625739
22	GATTATGACACTCGGATACTGCC	23	1.96064521625739
22	GATTAGCGGGGTAATTTGTACTC	23	1.96064521625739
22	GATTAGATATACGAATAGACCC	22	1.96064521625739
22	GATTACTTCCTTATTTCTCACT	22	1.96064521625739
22	GATTACTGGCCGCAAGTTCCAT	22	1.96064521625739
22	GATTACGGTAGACCACTAACT	21	1.96064521625739
22	GATTAACTGCATCACCTTCGGC	22	1.96064521625739
22	GATGTTGCGAGGTGAAACGGACA	23	1.96064521625739
22	GATGTGATAGAAGAAGCGTAGAT	23	1.96064521625739
22	GATGTGACCGAGAAGAGCAAAGA	23	1.96064521625739
22	GATGTCGCGACAATCGTTGAACA	23	1.96064521625739
22	GATGGTGCTGATGAACTCGACT	22	1.96064521625739
22	GATGGGTCCAAACGTAGCTCTGT	23	1.96064521625739
22	GATGGCTGGAGATAGTGCTGATG	23	1.96064521625739
22	GATGGCGGAACAATTGTACTGAC	23	1.96064521625739
22	GATGGCATCGGAAGTGACTGAGG	23	1.96064521625739
22	GATGGATTATTTCCAAAGCGGAA	23	1.96064521625739
22	GATGGAAGAATCATTGTGGAAT	22	1.96064521625739
22	GATGCGGTGTCCGGGTGCTCTCT	23	1.96064521625739
22	GATGCGGTACTTCTGAATGAGCA	23	1.96064521625739
22	GATGCGGATAATGATAACTGAT	22	1.96064521625739
22	GATGCCCCGCCGGACTGTATCA	22	1.96064521625739
22	GATGCCCCATCCAGTGCCCAGC	22	1.96064521625739
22	GATGCAGCAGTTCTCGACAGAC	22	1.96064521625739
22	GATGCAACTGATCGGGTAGTGAGC	24	1.96064521625739
22	GATGATTTTAGATTAACTGGAG	22	1.96064521625739
22	GATGATTATGGCTTGTGAATTGA	23	1.96064521625739
22	GATGATGGACCAGGAATGGAAT	22	1.96064521625739
22	GATGATCCGAATGTCGAAATGA	22	1.96064521625739
22	GATGAGTCTCATCGAACTCCGGC	23	1.96064521625739
22	GATGAGCGATTGTGATTACTGTC	23	1.96064521625739
22	GATGAGATGCCAGAAGTCGAGC	22	1.96064521625739
22	GATGAGATGAAAGAGCTGTTATC	23	1.96064521625739
22	GATGACAGGAACTTGAAATAATC	23	1.96064521625739
22	GATGAATTGACAGGAAGAATTA	22	1.96064521625739
22	GATGAATAACACCGTGGAAATC	22	1.96064521625739
22	GATGAAGGATTGCACGAATCTCC	23	1.96064521625739
22	GATGAAATCGTCCTCCGTTTGAGA	24	1.96064521625739
22	GATCTTTCCGCAACATGACGAGA	23	1.96064521625739
22	GATCTTGTGGAGCGGTATGTCTC	23	1.96064521625739
22	GATCTTGTGCTGAACCATTGCCT	23	1.96064521625739
22	GATCTTCATCGTAAAGCAGGA	21	1.96064521625739
22	GATCTTATCGACAACGTCTGCAGA	24	1.96064521625739
22	GATCTGATCTATTGAAAATGCTG	23	1.96064521625739
22	GATCTGATATTAGGGCTAAGCCAT	24	1.96064521625739
22	GATCGGACACGTAGAGCATCCT	22	1.96064521625739
22	GATCGCGATGTCATGAGGAAAATGGC	26	1.96064521625739
22	GATCGCCGCTCCCGACCAGACC	22	1.96064521625739
22	GATCGCAGAGAGTGTGCAGAAA	22	1.96064521625739
22	GATCGCACGTAGAGTATTGATC	22	1.96064521625739
22	GATCCAATTGTCCGGTAGTAGTC	23	1.96064521625739
22	GATCAGATCCTCGATTGTAATGA	23	1.96064521625739
22	GATCAATCGCGGACTGCCTATCT	23	1.96064521625739
22	GATCAAGAAGTCGTTAGAGAATG	23	1.96064521625739
22	GATATTTTGCATTGTCCATCTGA	23	1.96064521625739
22	GATATTGATGCATTCAAAGTGGA	23	1.96064521625739
22	GATATTCGTAGCTCCACTAACT	22	1.96064521625739
22	GATATTATCGTCCAGTTCCGTCT	23	1.96064521625739
22	GATATTACTGTTGACAAATTCATG	24	1.96064521625739
22	GATATCGTAGGCTAAGATCAAT	22	1.96064521625739
22	GATATCATTCACCTTGTAGAGTG	23	1.96064521625739
22	GATATATGGGGCAGGATTGAAG	22	1.96064521625739
22	GATATATCTTCTGACTCTCCTTCT	24	1.96064521625739
22	GATAGGGCTGTCCGTCGATCTCC	23	1.96064521625739
22	GATAGGCAAAAAGAGACTTCTGG	23	1.96064521625739
22	GATAGGATGATAATTTGGAGTA	22	1.96064521625739
22	GATAGCTTGAGTCGGTGACCTC	22	1.96064521625739
22	GATAGCTGTTTGATAGAAGAACAA	24	1.96064521625739
22	GATAGCTCTGACGCATGCAAATT	23	1.96064521625739
22	GATAGACGTCGCAGTGGGCACT	22	1.96064521625739
22	GATAGACGGGAGAGAGGAACTC	22	1.96064521625739
22	GATAGACAAGCTACGATGACAA	22	1.96064521625739
22	GATAGAACGCTCTCGAGTATTTT	23	1.96064521625739
22	GATAGAACATTCGGACCATCT	21	1.96064521625739
22	GATAGAAAGAAAGGAGTAGAAAA	23	1.96064521625739
22	GATACTCTGTTCACTACTCGCA	22	1.96064521625739
22	GATACTACTACTGCGGCTTAAGT	23	1.96064521625739
22	GATACGGGCTAATCTAGGCACTG	23	1.96064521625739
22	GATAATTGCTCCAATCGTCGTCG	23	1.96064521625739
22	GATAATGGGACACTGGAAACG	21	1.96064521625739
22	GATAATGACGTGCTGGTAGAAGC	23	1.96064521625739
22	GATAATATCCAGGTCGTCTCCA	22	1.96064521625739
22	GATAAGCGCGCAGCCGATTGACT	23	1.96064521625739
22	GATAAGAGACTTTGCTAATGGAA	23	1.96064521625739
22	GATAACATCGGCCATTGCCTTCT	23	1.96064521625739
22	GATAACAGTAGTGCTTGAAAACC	23	1.96064521625739
22	GATAAATTTCAGATCCTGACAG	22	1.96064521625739
22	GATAAATGTCCGTTTGATGTAGAT	24	1.96064521625739
22	GATAAATGGAGTCGCGGTCCTTG	23	1.96064521625739
22	GATAAATATCGAGACACAACAAC	23	1.96064521625739
22	GATAAACTTCAGAATGAATTCGC	23	1.96064521625739
22	GATAAAACAAAAAAGCTTAAA	21	1.96064521625739
22	GAGTTTGGAGCGGCCTAGCCTGA	23	1.96064521625739
22	GAGTTGTTGATCGAGTAGTACG	22	1.96064521625739
22	GAGTGCGTGTAGGAAACTGCAGT	23	1.96064521625739
22	GAGTGATTGAGGTGACATCTTTG	23	1.96064521625739
22	GAGTGACGATCTCATGGACCCG	22	1.96064521625739
22	GAGTGAAGGAATCCCTCCAGG	21	1.96064521625739
22	GAGTGAAATTTGAAGGAACCAGC	23	1.96064521625739
22	GAGTAGAAGTATTTGAACAAGAA	23	1.96064521625739
22	GAGTACGGTGATCTCTTTCTTCT	23	1.96064521625739
22	GAGTACAATCATCATCTCCCTTT	23	1.96064521625739
22	GAGTAAATCGGTAGCGGTCTCCG	23	1.96064521625739
22	GAGTAAAAGTGTAGTGAAGCGAGAAC	26	1.96064521625739
22	GAGGTTGATCGTAGTCCGAATCC	23	1.96064521625739
22	GAGGTAACCCATAGACTCCGG	21	1.96064521625739
22	GAGGGTCGCAGGACCATTGGACT	23	1.96064521625739
22	GAGGGCTTTATCTATGACGAAT	22	1.96064521625739
22	GAGGGCAAATAGAATACTTCCA	22	1.96064521625739
22	GAGGCGGTCGAACGGAGATTCGC	23	1.96064521625739
22	GAGGATTAGAATATCGTGTTTG	22	1.96064521625739
22	GAGGATATCTGGTCAGAAGCCC	22	1.96064521625739
22	GAGGACATGGAATAAACGAATCT	23	1.96064521625739
22	GAGGACACTGCCTTGAGGAACA	22	1.96064521625739
22	GAGGAATTTCGTCATGAACGCT	22	1.96064521625739
22	GAGGAAGGTGCGAATGTCCGAC	22	1.96064521625739
22	GAGGAAATCGCCTAGTCTGAGG	22	1.96064521625739
22	GAGGAAAGCGTAAGATTGCGAT	22	1.96064521625739
22	GAGCTTTGAGTAGAAGGAACATT	23	1.96064521625739
22	GAGCTGTGCTTTGATCAGATTG	22	1.96064521625739
22	GAGCTGGAAGAAACTTCGATTT	22	1.96064521625739
22	GAGCTGATTGTGATGCTGGGCG	22	1.96064521625739
22	GAGCTCTTGATATTCAACACTA	22	1.96064521625739
22	GAGCGAGGAATAACATTGATAC	22	1.96064521625739
22	GAGCGAACACGATTGTCTGAAT	22	1.96064521625739
22	GAGCCCGGGAAGTATGTGAACG	22	1.96064521625739
22	GAGCAGCTGTAGTAGAATGACG	22	1.96064521625739
22	GAGATGGGACAAATTTGGGACC	22	1.96064521625739
22	GAGATCAGCATCAGAATACAACA	23	1.96064521625739
22	GAGATATCCATCGGCGCCTCTT	22	1.96064521625739
22	GAGATAGACTATGAATGACCGA	22	1.96064521625739
22	GAGATAAGCGGTCGTTGAGTACTG	24	1.96064521625739
22	GAGATAACTTCGGATTACTGTG	22	1.96064521625739
22	GAGAGTGGTCAAATCATCTGGC	22	1.96064521625739
22	GAGAGTGCTTCGTTGAGACGAC	22	1.96064521625739
22	GAGAGTCTGTGGGCAATAGAAAA	23	1.96064521625739
22	GAGAGGAGAAAGGACCACTGT	21	1.96064521625739
22	GAGAGGAACTCCAGGCAAACCG	22	1.96064521625739
22	GAGAGATCGTAGATTTAGAGTA	22	1.96064521625739
22	GAGAGATAGACCCCGAAGGGCAG	23	1.96064521625739
22	GAGAGAGGTCGGATAGGTAGATT	23	1.96064521625739
22	GAGACTGTGCAGTTGGTGGCA	21	1.96064521625739
22	GAGACTCTAAATGGCTGAAAAAT	23	1.96064521625739
22	GAGACGGCAGCGATGATGAGAC	22	1.96064521625739
22	GAGACAGTGCGGGTTGAACGGAC	23	1.96064521625739
22	GAGACAGGCAAGAATTATGAGAA	23	1.96064521625739
22	GAGACAATAATGGACACGAAGA	22	1.96064521625739
22	GAGAATGATCGGACAGTCGTAG	22	1.96064521625739
22	GAGAAGTGCTAGCGGAATTAGTT	23	1.96064521625739
22	GAGAAGAGGAGCAGCTTGAACA	22	1.96064521625739
22	GAGAACGGAACTCTTCTGAGTTG	23	1.96064521625739
22	GAGAACGAGGGAACTCATTAGACA	24	1.96064521625739
22	GAGAAAAATAATGCTAAGTAGACT	24	1.96064521625739
22	GACTTCTCGGGCTGAGCGGAGGG	23	1.96064521625739
22	GACTGTGGAGTAAGAGTTCGTG	22	1.96064521625739
22	GACTGAGCTGGAAGAAACTTGG	22	1.96064521625739
22	GACTCGAGCGGATTGGAAGAGGC	23	1.96064521625739
22	GACTCCTTCGTTGATGAATACTTCTT	26	1.96064521625739
22	GACTCAATTTGATCTTCGGTT	21	1.96064521625739
22	GACTAGTCGGTTCCTCCTTCTC	22	1.96064521625739
22	GACTACGGTATGTATGAGATGAA	23	1.96064521625739
22	GACGTGAAATTTGTGATTCTAT	22	1.96064521625739
22	GACGCTAACGATCTGATCTATTGA	24	1.96064521625739
22	GACGATTGATTGAGATAACTTTC	23	1.96064521625739
22	GACGATGGATCAATAAGAGGTTG	23	1.96064521625739
22	GACGATGCTCAAGTGCTCTAATC	23	1.96064521625739
22	GACGATCGTGACCATGACCCATC	23	1.96064521625739
22	GACGAGATGAAGATGTTCGAGC	22	1.96064521625739
22	GACGAGATCGGCCACTTTGGGGG	23	1.96064521625739
22	GACGAGACGATCTGAATCAACT	22	1.96064521625739
22	GACGACTGTGGACGAAAGAGACG	23	1.96064521625739
22	GACGACAAGGGCGAATTGACGA	22	1.96064521625739
22	GACGAATGACGATCGACGATTGA	23	1.96064521625739
22	GACGAATCGCTCGATGTTGAAGG	23	1.96064521625739
22	GACCTTCTTGGATATCTTGGGCT	23	1.96064521625739
22	GACCTAAAATTGTCGGGAAGAATG	24	1.96064521625739
22	GACCGGATGGTAGATGGTGTCT	22	1.96064521625739
22	GACCGAATCAGTGGTAGTCTCTT	23	1.96064521625739
22	GACATTGCTGAGTTCCTTGACA	22	1.96064521625739
22	GACATTATTGAGTAGAGACAACT	23	1.96064521625739
22	GACATGGACATGAGATGTGAGA	22	1.96064521625739
22	GACATGAGATAACGAAAAGTAGTAG	25	1.96064521625739
22	GACATCGCTCGGCGCGCTCTCCA	23	1.96064521625739
22	GACATATACAATCGTAATGGAGT	23	1.96064521625739
22	GACAGTCGACTCGGATGACGT	21	1.96064521625739
22	GACAGGGGCTGTAGATGAAGAG	22	1.96064521625739
22	GACAGGATCTGAAAGTGACACC	22	1.96064521625739
22	GACAGCAGATGCACTCACTCGT	22	1.96064521625739
22	GACAGAAGAACATGGTCGTCATC	23	1.96064521625739
22	GACACAACATCAGACAACCCC	21	1.96064521625739
22	GACAATTGAAAGGAAGAGCTTTGAA	25	1.96064521625739
22	GACAAGAGACGTGTTGATTCGAT	23	1.96064521625739
22	GACAAATGAGAGAGACAGCCACT	23	1.96064521625739
22	GACAAAATCGAAGGGAATGAAAA	23	1.96064521625739
22	GAATTTGTACGGCTGTACCGTG	22	1.96064521625739
22	GAATTTGGCTGTGAATAAATTG	22	1.96064521625739
22	GAATTTGGAGGATCTTTTGAATA	23	1.96064521625739
22	GAATTTCGTGATCCGGAACTTGAGGA	26	1.96064521625739
22	GAATTGGCGCCGGGTCCTCAAAC	23	1.96064521625739
22	GAATTGGCGACGAGTGAATAATT	23	1.96064521625739
22	GAATTGATTGATCTGACGAGACG	23	1.96064521625739
22	GAATTATTGTGTGCTTGAACGGAA	24	1.96064521625739
22	GAATTAGCGAAGGCTTTGTAGA	22	1.96064521625739
22	GAATGTTAGGGGCTGCTTTACTGC	24	1.96064521625739
22	GAATGTAGCTGAAGGAGTTCGAG	23	1.96064521625739
22	GAATGTAGAAGGGCTGTTTGGAG	23	1.96064521625739
22	GAATGTACGTGTCGACGGGGTT	22	1.96064521625739
22	GAATGTAATGAATGAAACGG	20	1.96064521625739
22	GAATGGGAAGATGAGAATGATT	22	1.96064521625739
22	GAATGGACGCCCTCGCAACACGC	23	1.96064521625739
22	GAATGCTTCATCAGACTCTCTG	22	1.96064521625739
22	GAATGCGGTGAATTAGGGCTCTC	23	1.96064521625739
22	GAATGCGATCACTTTTACGGAC	22	1.96064521625739
22	GAATGCCTCCTTCACAGAAAATT	23	1.96064521625739
22	GAATGCCCGTGTGGATATGTACC	23	1.96064521625739
22	GAATGAGGAGTTCTGCACAGATT	23	1.96064521625739
22	GAATGAGAGTGTATCGGAATGG	22	1.96064521625739
22	GAATGACGAAAGACGTGGAAAAA	23	1.96064521625739
22	GAATGAATCGTAGGCCTCACTTGA	24	1.96064521625739
22	GAATGAAGGACGAAATAGATACA	23	1.96064521625739
22	GAATGAAATGGCTGATTGATGG	22	1.96064521625739
22	GAATCTTGAGCTTGCGTTAGTTGTCT	26	1.96064521625739
22	GAATCTGTGCATTCACTGCTATT	23	1.96064521625739
22	GAATCGGGTGAACCAATTGAAG	22	1.96064521625739
22	GAATCGAACTTTGCCTAAACTT	22	1.96064521625739
22	GAATCCGGTAGCGAGAACTCC	21	1.96064521625739
22	GAATCCGAATGCAGCAAGTGAC	22	1.96064521625739
22	GAATCCCTCATCAGCGACAGCC	22	1.96064521625739
22	GAATATTTTGAGCGCCTCTGGAT	23	1.96064521625739
22	GAATATTCGCAAATATGGGTTGT	23	1.96064521625739
22	GAATATTACGGACTGCAATCTC	22	1.96064521625739
22	GAATATGGTCCATGTATCTGGTA	23	1.96064521625739
22	GAATATGGGGACTGTGCATCCAT	23	1.96064521625739
22	GAATATCCAAAAGACGAAGTGGG	23	1.96064521625739
22	GAATATACTCGGTCATGTTGAC	22	1.96064521625739
22	GAATAGTGACTGAACGAGTGGGC	23	1.96064521625739
22	GAATAGTGAACACACGAAAGCT	22	1.96064521625739
22	GAATAGGATGGACTACTGCTTCC	23	1.96064521625739
22	GAATAGCGTGAGGATGATACTG	22	1.96064521625739
22	GAATAGAGCTCCGATCCAGTAAT	23	1.96064521625739
22	GAATAGAAGATCTCGAAGGACG	22	1.96064521625739
22	GAATAGAAGATCGATAATACTGA	23	1.96064521625739
22	GAATACTCCCTCTATATACTTC	22	1.96064521625739
22	GAATACGACCTTTCCCGCCCTCT	23	1.96064521625739
22	GAATACCCTTTTCAACCTGTGTC	23	1.96064521625739
22	GAATACAATCTTAGGAGGAGGA	22	1.96064521625739
22	GAATAATTGCAAGATGACGAAG	22	1.96064521625739
22	GAATAATCTGTCCTCCAACTATC	23	1.96064521625739
22	GAATAAGTCACTAGTTTTGAATC	23	1.96064521625739
22	GAATAAAGGACATTGATAATACA	23	1.96064521625739
22	GAAGTTGATCGTTGTGTCTTGGC	23	1.96064521625739
22	GAAGTGGAATTGGACGGGGATG	22	1.96064521625739
22	GAAGTGCTGTTGTGCTCGCTCGA	23	1.96064521625739
22	GAAGTGAACGAAGGCCAGCAATG	23	1.96064521625739
22	GAAGTCTGGCTGTGTGGCGACA	22	1.96064521625739
22	GAAGTCGTTGACGCTGATGCAGA	23	1.96064521625739
22	GAAGTATCTATGGTGGTAGAGG	22	1.96064521625739
22	GAAGTAGTTCAGGGCGTGCCAGA	23	1.96064521625739
22	GAAGTAATGATTAAAGCCACAAT	23	1.96064521625739
22	GAAGTAAGTAATCCGCTCCTCA	22	1.96064521625739
22	GAAGGTTGCTTGGACTTAACTT	22	1.96064521625739
22	GAAGGGGCGGCTGTCCTCGAGC	22	1.96064521625739
22	GAAGGAGAGTCTGGAATGGAGA	22	1.96064521625739
22	GAAGGAGAGTCTGGAATGGAG	21	1.96064521625739
22	GAAGGAAGGAAGATCGCTCTCGC	23	1.96064521625739
22	GAAGGAAGAGGGCGTAGAATGCA	23	1.96064521625739
22	GAAGGAACCCTATCCAGCTTCA	22	1.96064521625739
22	GAAGCTGCAGCGAATATCTGTG	22	1.96064521625739
22	GAAGCCAAACTGCAGAAATACG	22	1.96064521625739
22	GAAGCCAAAATAGAAGTAGACG	22	1.96064521625739
22	GAAGATCGGGACGTAACGACGCA	23	1.96064521625739
22	GAAGAGGTAAAAAATAGCAACTA	23	1.96064521625739
22	GAAGAGGATTGTATCGACGATA	22	1.96064521625739
22	GAAGAGCGGAGGCTGTGTGGG	21	1.96064521625739
22	GAAGAGAAGGTGTAGGCTTCGGTCCG	26	1.96064521625739
22	GAAGACTGCTTCCGGGAACGGGC	23	1.96064521625739
22	GAAGACGTCAGAGGAAAACTCT	22	1.96064521625739
22	GAAGACCAGGGGGACAAATCCG	22	1.96064521625739
22	GAAGAATTTGCAGAGTAGATAGT	23	1.96064521625739
22	GAAGAATCTGTTGGATACACAAT	23	1.96064521625739
22	GAAGAATCGTGCGAGCAGTCTGC	23	1.96064521625739
22	GAAGAATACAATTGACGACTG	21	1.96064521625739
22	GAAGAAGAGTCCGCCCGATATCG	23	1.96064521625739
22	GAAGAACTTGAAGAACTTGA	20	1.96064521625739
22	GAAGAACTCGAGAGCGATTGCGA	23	1.96064521625739
22	GAAGAACTCGAGAAATATTAATA	23	1.96064521625739
22	GAAGAACTCCAGCTGGTTGATCG	23	1.96064521625739
22	GAACTTGTGGTACTGTAGACACT	23	1.96064521625739
22	GAACTTGGGCTTGATTCGACGC	22	1.96064521625739
22	GAACTAATGAACGGTAAGAACA	22	1.96064521625739
22	GAACGTGATGATTTCTCCTGTC	22	1.96064521625739
22	GAACGATCGTGGCCTTTCTAGG	22	1.96064521625739
22	GAACGATAATCTAGAGGATAAT	22	1.96064521625739
22	GAACGACGTGAGAAAGCCGAGA	22	1.96064521625739
22	GAACGAAAGTGACAGAAAACATC	23	1.96064521625739
22	GAACCGAAGCAGAACAATGAAGA	23	1.96064521625739
22	GAACATTCGGACCATCTCCTTGT	23	1.96064521625739
22	GAACACAATTATGACATGCTTGG	23	1.96064521625739
22	GAACACAATTACGCCCACCCGC	22	1.96064521625739
22	GAACAATTGTGTAATCGCTGAGT	23	1.96064521625739
22	GAAATTGGACGAGAGATTTGTGT	23	1.96064521625739
22	GAAATTCTGACAAATCGCACCCA	23	1.96064521625739
22	GAAATGTGAGACGGAGTAGAGA	22	1.96064521625739
22	GAAATGTCGCAAGCACCACCGA	22	1.96064521625739
22	GAAATGTCAGACTGTGGTCAATG	23	1.96064521625739
22	GAAATGATGTCACTGTTGAAAT	22	1.96064521625739
22	GAAATGAGATTAAATTGTACGGG	23	1.96064521625739
22	GAAATGACGAAGAACGTAAGCA	22	1.96064521625739
22	GAAATGAATGGCTTCTACTCGA	22	1.96064521625739
22	GAAATCGCAACTCTCAATATCGC	23	1.96064521625739
22	GAAATATGCTATAGTCCCCTCT	22	1.96064521625739
22	GAAATAGACTAAGAATGGATAGA	23	1.96064521625739
22	GAAATACCCGATCTTGTTGGCGA	23	1.96064521625739
22	GAAAGTGGTCGATTTGAGCAGT	22	1.96064521625739
22	GAAAGTAGAAGACTGATACTCA	22	1.96064521625739
22	GAAAGGACCACTGTCGACCGTCTT	24	1.96064521625739
22	GAAAGGACACACACATAGACTG	22	1.96064521625739
22	GAAAGAGATGGATAGATACTTGT	23	1.96064521625739
22	GAAAGACACGTGGAAGTCTTGGA	23	1.96064521625739
22	GAAAGAATTCGGCTTGCCAGAC	22	1.96064521625739
22	GAAAGAATACGGATGATGAGCAG	23	1.96064521625739
22	GAAAGAAAAGGGGCGGTAACGT	22	1.96064521625739
22	GAAACTAGACGAACTAACTATC	22	1.96064521625739
22	GAAACGTTTTGAATATCCTGGAT	23	1.96064521625739
22	GAAACGTGCTTGCTGATCTCTG	22	1.96064521625739
22	GAAACGGACGGGTAGAACGGG	21	1.96064521625739
22	GAAACGAGCTACCGACTGATGA	22	1.96064521625739
22	GAAACCAGTGAATCATCTGACA	22	1.96064521625739
22	GAAACATCGTTCACGTAGTGGGC	23	1.96064521625739
22	GAAACATCGGCCTTGACCTCACA	23	1.96064521625739
22	GAAACAGATGAACGGAAAGGGG	22	1.96064521625739
22	GAAAATTTGAAGGACGTTTGAA	22	1.96064521625739
22	GAAAATTTAGCAAGAATTATCCA	23	1.96064521625739
22	GAAAATGTGAACTTCCGAGCACA	23	1.96064521625739
22	GAAAATGTGAACTTCCGAGCAC	22	1.96064521625739
22	GAAAATGCGGAACCAAGGGAATGA	24	1.96064521625739
22	GAAAATGAAGTGGAATTGGACG	22	1.96064521625739
22	GAAAAGTGAGAGTGAAGGATGTT	23	1.96064521625739
22	GAAAAGTATGAATTAGGAATGATA	24	1.96064521625739
22	GAAAACCTCGGCTAGAATCGTC	22	1.96064521625739
22	GAAAACAACAACAACGGCAACT	22	1.96064521625739
22	GAAAAATAGTCTGAAAGATGCTC	23	1.96064521625739
22	GAAAAATAGATTGTGGTTTACTTA	24	1.96064521625739
22	GAAAAATAGATTGTGGTTTACT	22	1.96064521625739
22	GAAAAAAGATCATGAGACTCG	21	1.96064521625739
22	GAAAAAAAAGGATAGAATATGTAGAA	26	1.96064521625739
22	GAAAAAAAAGGATAGAATATGTAG	24	1.96064521625739
22	CTTTTTCTCTCCTCTTCTTCCGC	23	1.96064521625739
22	CTTTCTACTGTAGGAACACTGGA	23	1.96064521625739
22	CTTTCCAGGAATATGGCTCGATG	23	1.96064521625739
22	CTTTCAAGCAGCGGTAACAATT	22	1.96064521625739
22	CTTGCAATGATTGTGACTGAACA	23	1.96064521625739
22	CTTCTTATCTGTTCAGCTTGAT	22	1.96064521625739
22	CTTCAATGACGATGAACTGAAC	22	1.96064521625739
22	CTTCAACGGTGTACTTCTCAGCT	23	1.96064521625739
22	CTTATCAACGTGGGCTTTTGCGC	23	1.96064521625739
22	CTTAGGACTTGCGCGAAGAAAGC	23	1.96064521625739
22	CTTAGGAATATGGATGGTCTTCT	23	1.96064521625739
22	CTTAAAGGAACTCGTAGGATGTG	23	1.96064521625739
22	CTCGCGAGGGTCTGTACTGATC	22	1.96064521625739
22	CTCCCTGAGACCTCAATTGTGAT	23	1.96064521625739
22	CTCCATAGAGAAGATTGTGCTCG	23	1.96064521625739
22	CTCAGTGACGAGAGATTGATGAC	23	1.96064521625739
22	CTCAATATAACTCTCGAACTCC	22	1.96064521625739
22	CTATACGGATCCGAAACAGAAC	22	1.96064521625739
22	CTATAATGCTCTTGTGTTTTCTGCA	25	1.96064521625739
22	CTAAGTAGTAGTGCCGCAGGTAAT	24	1.96064521625739
22	CTAAGTAGTAGTGCCGCAGGTAAC	24	1.96064521625739
22	CTAAATTCTCCATGAACAATGA	22	1.96064521625739
22	CTAAAGCTCGGCTAACCCCTCT	22	1.96064521625739
22	CTAAAAACTGTTCGACGTTCTCG	23	1.96064521625739
22	CGCCGATGACGATCCTTCTATAGGAA	26	1.96064521625739
22	CCTCTTCGTTAAATCTGAAACC	22	1.96064521625739
22	CCTCGATGACGATCCACCTAGCT	23	1.96064521625739
22	CCTCCCCCGCAATAGGAAGTC	21	1.96064521625739
22	CCGTTGACTGACGAGGGTATTC	22	1.96064521625739
22	CCCCCGTAGATCCGAACTTGTGTT	24	1.96064521625739
22	CCATTTTCGTCCATCTCGTACGT	23	1.96064521625739
22	CCAAATGGTACTTTTACTTGAA	22	1.96064521625739
22	CAGTTTTCTTGTGATGCCGCCGT	23	1.96064521625739
22	CAGCTCGGTAGTGGACTCGA	20	1.96064521625739
22	CACGAAGATGGAATACGCCAT	21	1.96064521625739
22	CACCCGTAGTCCGTTATCGTCTTTG	25	1.96064521625739
22	CAAGAAGAAGCTTGAGGAGG	20	1.96064521625739
22	CAACTGGTGAATGTAGCGTTCC	22	1.96064521625739
22	ATTTTATTCGTAACCGTCATGTAG	24	1.96064521625739
22	ATTTCTCGCCTGGATCATAGATAT	24	1.96064521625739
22	ATTTCAGTCGACGAACGATGATA	23	1.96064521625739
22	ATTGTCCAATATCTGACGCCCTT	23	1.96064521625739
22	ATTGACGACGGGGCGAGTGC	20	1.96064521625739
22	ATTGAAGTAGTGCGCGGAACAAT	23	1.96064521625739
22	ATTCTCGCTGCGGATGACTGTG	22	1.96064521625739
22	ATTCGGTCGAAGTAGAAATCTTT	23	1.96064521625739
22	ATTATTTATCGGAAATTTGAAGTT	24	1.96064521625739
22	ATTATTCGTGACATCTCTTCATC	23	1.96064521625739
22	ATTAATCGAATGAGTTGACAAG	22	1.96064521625739
22	ATTAACGGTTTCCTTTGCTGCT	22	1.96064521625739
22	ATTAACAACCAGCCAATGAAGGA	23	1.96064521625739
22	ATTAAATTAACAAATTCCCAGA	22	1.96064521625739
22	ATGTAGTCTCCTTGTAGAATTCT	23	1.96064521625739
22	ATGGTATCGTAAGAAATTCAGA	22	1.96064521625739
22	ATGGATCGTAGTGATGCTTGATG	23	1.96064521625739
22	ATGATACAATTTTCGGCACTGGA	23	1.96064521625739
22	ATGAAAACTCAGGCTACGA	19	1.96064521625739
22	ATCTCGACGGCACAGGTACAGGA	23	1.96064521625739
22	ATCGTCAGGTATAATGAGGGATA	23	1.96064521625739
22	ATCGATCAACGATTACCATAGCA	23	1.96064521625739
22	ATCCGAATTGAGACGAATCTTGA	23	1.96064521625739
22	ATCATGCGAACTGAACGACTTGG	23	1.96064521625739
22	ATCACTGATCTCTGAGAGAGCAC	23	1.96064521625739
22	ATCACAGCCGGACTGCTGAT	20	1.96064521625739
22	ATCAACTGTACTCCCTAATTTGC	23	1.96064521625739
22	ATCAAAGGGTTTAAAGGATTACCA	24	1.96064521625739
22	ATATCTGACATGACGTAGACGG	22	1.96064521625739
22	ATAGTGGTCTCTGGATGAAGTG	22	1.96064521625739
22	ATAGTCCATGAATTCTTTTTGT	22	1.96064521625739
22	ATAGCACAAGAAAACGGAAACA	22	1.96064521625739
22	ATAGCAACTAGTGAATCTTCTGG	23	1.96064521625739
22	ATAGATTCCATGCATCCATCACA	23	1.96064521625739
22	ATAGATCATATCCGTAGACGTC	22	1.96064521625739
22	ATACGGATAGCACGACTCTGAGA	23	1.96064521625739
22	ATAATTGAAGAGGAATAGAACA	22	1.96064521625739
22	ATAATAAATGGAACATGAATTG	22	1.96064521625739
22	ATAAGAACTGTACGAAGACGGAG	23	1.96064521625739
22	ATAACTCCATTTGTGAACTCTTG	23	1.96064521625739
22	ATAAAATTCCGTTACGAACTCAGCA	25	1.96064521625739
22	AGTGGGTGTCTGCCTCGGTCTGA	23	1.96064521625739
22	AGTCGGTGACGAATTGTGCAGGGGT	25	1.96064521625739
22	AGGTTGTAGGACGCCTAGCGGTGC	24	1.96064521625739
22	AGGACACACAAGGACTTCATCT	22	1.96064521625739
22	AGCTAAGCGTGTAGATCTTCTCC	23	1.96064521625739
22	AGCAGAGACTGTGCAGTTGGTG	22	1.96064521625739
22	AGCAACTAGTGAATCTTCTGGCC	23	1.96064521625739
22	AGATGAAATCAGTCGTAGACAGGA	24	1.96064521625739
22	AGATACGTAGAGTGCAGCATCGA	23	1.96064521625739
22	AGAGGTAGTATGTAATACTGCAA	23	1.96064521625739
22	AGACTATCTACTGACATGGACA	22	1.96064521625739
22	AGACTAGTCTGAATTGTGTTGTT	23	1.96064521625739
22	AGACGGCCGTCGACGTTGAGGC	22	1.96064521625739
22	AGACATTTCTCATGGATTGCAGA	23	1.96064521625739
22	AGACAAACAGACAAGATAGAAT	22	1.96064521625739
22	ACTTAAAGGAACTCGTAGGATGT	23	1.96064521625739
22	ACTCTTTCCATATACTCTGAAG	22	1.96064521625739
22	ACTAGATGTTGCTCTGCATAAC	22	1.96064521625739
22	ACTACGAGGCTTAACATTTTG	21	1.96064521625739
22	ACGGACTAAAATGATTTAACATCTT	25	1.96064521625739
22	ACATAGACATTATTCGTTGGACG	23	1.96064521625739
22	ACAGTTATCTATGTAGGAGGATG	23	1.96064521625739
22	ACAAGCAGTAGGACCGATCGAT	22	1.96064521625739
22	AATTTCCTGAAACCAGAACCGGT	23	1.96064521625739
22	AATTTCACGGATTATAAACTCACC	24	1.96064521625739
22	AATTGTATGGCTCTATCACCACA	23	1.96064521625739
22	AATTAAGGCGTGAACTGATGGCA	23	1.96064521625739
22	AATTAAAAATTTTGTTTGCCAGC	23	1.96064521625739
22	AATGGTAAGAGATTGAAGCGACT	23	1.96064521625739
22	AATGGGACTGCATGAATTCACGGC	24	1.96064521625739
22	AATGAGCTTTTTAACTCTGATGCGT	25	1.96064521625739
22	AATGACCTGATGCGCTCAATC	21	1.96064521625739
22	AATCTTCGTAACGCCTGACG	20	1.96064521625739
22	AATCGAAGGAATAAATAGTTGGC	23	1.96064521625739
22	AATCAGTCAGATTCGAGAACGA	22	1.96064521625739
22	AATCACTCCCTTGATCGCTTCCT	23	1.96064521625739
22	AATCACAGTCGTACAATCGAATC	23	1.96064521625739
22	AATATCTTCTCCAGCTCCCCGT	22	1.96064521625739
22	AATAGCAACTAGTGAATCTTCTG	23	1.96064521625739
22	AATACCGGTTCGCAGTCTCCACA	23	1.96064521625739
22	AATAATTCGTCATCGTAATCCG	22	1.96064521625739
22	AATAATACGATGACACTCCGGAT	23	1.96064521625739
22	AAGTGTAGATCTGTGAGAAT	20	1.96064521625739
22	AAGGCTCGAATGGCGAACGAT	21	1.96064521625739
22	AAGCTGGAGATTATCGAACGTCA	23	1.96064521625739
22	AAGAAAACGGAAACATAACATTGA	24	1.96064521625739
22	AACGGTAAGAGATTGAAGTGACT	23	1.96064521625739
22	AACCCGTAGATCCGAACTTGTA	22	1.96064521625739
22	AACCCGTAATGATAATAATTCGCGT	25	1.96064521625739
22	AACAGAACAAACAGTATCACTAC	23	1.96064521625739
22	AACACGAGCATTGGTAGTACGA	22	1.96064521625739
22	AACACAATATCGGCTGCAGCTCG	23	1.96064521625739
22	AACAACTGCGAATAGAACTTC	21	1.96064521625739
22	AACAAAGGGTAACAATGAATGA	22	1.96064521625739
22	AAATTTCATCGACTAAGTAGCCT	23	1.96064521625739
22	AAATTCAGGTGTGGAAGGAAGTT	23	1.96064521625739
22	AAAGTGGCGAGAAATGATCTATC	23	1.96064521625739
22	AAAGCATCCTTAGACGTTGAATA	23	1.96064521625739
22	AAAGAAACGGTCGCGTCTGTAGG	23	1.96064521625739
22	AAAATCCGGCAACAAGGCAGACC	23	1.96064521625739
22	AAAATAAGGACATGAAGGCGGACT	24	1.96064521625739
22	AAAAATATGTGGGACACCCTGAT	23	1.96064521625739
22	AAAAAGCGACGCTCTTCTGAAGCA	24	1.96064521625739
22	AAAAACTGTTGGTTCTCTAACA	22	1.96064521625739
22	AAAAAATCGTCCACGTGCTACAG	23	1.96064521625739
22	AAAAAAAGGAGAAGCAAAGTCAAG	24	1.96064521625739
21	TTTTTCCACGTCATCTGTACT	21	1.87152497915478
21	TTTTGCTTGGCCCTCTGAACT	21	1.87152497915478
21	TTTTCGGGAATTAAGAGTAGG	21	1.87152497915478
21	TTTTATGAAGTTCGATCGGTG	21	1.87152497915478
21	TTTGTGTCTCGGTGCTAGACC	21	1.87152497915478
21	TTTGTCTGACCAGCTACCGCA	21	1.87152497915478
21	TTTGCGGTTATTCTCTTGTCT	21	1.87152497915478
21	TTTGAACTGTACTGGCATTAC	21	1.87152497915478
21	TTTGAAAGACCCGACACAAT	20	1.87152497915478
21	TTTCTGTTTGTTTTCTCTTCC	21	1.87152497915478
21	TTTCCAATCGGCCCCTATACA	21	1.87152497915478
21	TTTCATTGAGATCTCTTCAGG	21	1.87152497915478
21	TTTCATCCATATACGTAGAAC	21	1.87152497915478
21	TTTCAGGAGTGCTATTATTTG	21	1.87152497915478
21	TTTCAGCTTGGCGTAACATCA	21	1.87152497915478
21	TTTCACCTTTGCCACTGTAGCC	22	1.87152497915478
21	TTTCAAAAAAAAATCCAGGC	20	1.87152497915478
21	TTTATTTTGGGCCAACATGACAC	23	1.87152497915478
21	TTTAGTGTCGAGAACGAGGAG	21	1.87152497915478
21	TTTAGCTCGTTTGGATATTTC	21	1.87152497915478
21	TTTAAGGTCCTCTGTGCATCTCC	23	1.87152497915478
21	TTTAACGATCTTTGAATGT	19	1.87152497915478
21	TTGTTGTCACCGTTGTCGATG	21	1.87152497915478
21	TTGTCCTCCGATCATTTTGCG	21	1.87152497915478
21	TTGTATCGTTTCCTTTCTCGG	21	1.87152497915478
21	TTGGTCGGAGAAATCATTGCG	21	1.87152497915478
21	TTGGATTTTCGGAGCGATTGG	21	1.87152497915478
21	TTCTTCGATGCTATCTCGCGC	21	1.87152497915478
21	TTCTGTGTTGCATTCCGGGTC	21	1.87152497915478
21	TTCTGCGGACTCAAAGTCACT	21	1.87152497915478
21	TTCTGACCGATTCCTCCACGT	21	1.87152497915478
21	TTCTCCGATTTCTGCTCGATC	21	1.87152497915478
21	TTCGTTCTTGTTGGAGCGCCGA	22	1.87152497915478
21	TTCGGCCCCATGTACGATTGC	21	1.87152497915478
21	TTCGCGTAGAATCTTAGAGTCA	22	1.87152497915478
21	TTCGCAAGGTTTCCTCAAGATCA	23	1.87152497915478
21	TTCGACGGAGGATTTAGTTGC	21	1.87152497915478
21	TTCCGTGGTCGTCGATCCTCTTACT	25	1.87152497915478
21	TTCCGGCATTGGATGTGCGAC	21	1.87152497915478
21	TTCCGGACTGGCCCATCTTCC	21	1.87152497915478
21	TTCCCATGACGATGAACTGAAC	22	1.87152497915478
21	TTCCATAGACCTCTCTAGATA	21	1.87152497915478
21	TTCAATGACGATGAACTGAACCG	23	1.87152497915478
21	TTATTCCTTCGGAGCGCTTGC	21	1.87152497915478
21	TTATTAGGGGCTGTACATTT	20	1.87152497915478
21	TTATACGACCATAGGACAGAA	21	1.87152497915478
21	TTAGTTGACAGATCCTCTTGT	21	1.87152497915478
21	TTAGTTCTCGAATTTGACATG	21	1.87152497915478
21	TTAGTCTTTATTGTCTTCTGG	21	1.87152497915478
21	TTAGGATACACTAAAAAACTCCGAA	25	1.87152497915478
21	TTAGAAGGGTTAAAAATTCGAA	22	1.87152497915478
21	TTACCAGGAATCGTGTTGCAACT	23	1.87152497915478
21	TTAATGGTGGTTGACTTTACG	21	1.87152497915478
21	TTAATCGGACGTTCGGAAGTA	21	1.87152497915478
21	TNAGATCACACCTCCGTTTCA	21	1.87152497915478
21	TGTTTCTGCGAATTCCTTTGG	21	1.87152497915478
21	TGTTTACGGTGTGAATTCTTC	21	1.87152497915478
21	TGTTGATGGCGCAATGGATGC	21	1.87152497915478
21	TGTTGATATCGATCTCTAGTG	21	1.87152497915478
21	TGTTCCGGATGATGGCTCTAG	21	1.87152497915478
21	TGTTATTCTGGTTTGTAGTGA	21	1.87152497915478
21	TGTTAAAACCTTACGTAGAACACC	24	1.87152497915478
21	TGTGTAGAAAACTTGCTCATC	21	1.87152497915478
21	TGTGGTTCTCGGAATTCTAAG	21	1.87152497915478
21	TGTGCTGAAGAGATCATAGGC	21	1.87152497915478
21	TGTGCGAAAGTTGTTCCGTGG	21	1.87152497915478
21	TGTACGCGGCTTTATGTGGGT	21	1.87152497915478
21	TGGTTTGTGGCCTGTCATGAT	21	1.87152497915478
21	TGGTTCCGTCATTCTGAATTG	21	1.87152497915478
21	TGGTATGTCTGGTATTCTTGGGTT	24	1.87152497915478
21	TGGGGGTGATTAGAAAGTC	19	1.87152497915478
21	TGGGCCTTTGTCTTCTTTTGC	21	1.87152497915478
21	TGGGACATTGGCTCTGTCGAC	21	1.87152497915478
21	TGGCAATACCTTAGCTTCACCGA	23	1.87152497915478
21	TGGATCGGGACTTCATAATAG	21	1.87152497915478
21	TGGATCGATTTTGAATTGACA	21	1.87152497915478
21	TGGAGATGCAAAGAACGCTTT	21	1.87152497915478
21	TGGAGATGAGGTCTAGACTTG	21	1.87152497915478
21	TGGACGAGGGATGTTTCAACC	21	1.87152497915478
21	TGGACATGATTATACTCGAGA	21	1.87152497915478
21	TGGAATGTAAAGTAGTATGTAA	22	1.87152497915478
21	TGCGAAGTATTCTCTGTGGAA	21	1.87152497915478
21	TGCGAACTGCGGATTTGCTGT	21	1.87152497915478
21	TGCCGGACATTCTTTCTTGTT	21	1.87152497915478
21	TGATTCCTGCGGACCTCAACA	21	1.87152497915478
21	TGATCCAAGGTCGGTTATTGT	21	1.87152497915478
21	TGATATGTCTGGTATTCTTTGGTT	24	1.87152497915478
21	TGATATGTAGCGATTTACCGAA	22	1.87152497915478
21	TGAGTTTGTAGCACTCTTGCT	21	1.87152497915478
21	TGAGTGCGATGTTCTGAGGGC	21	1.87152497915478
21	TGAGTCCAGGATAAGATAGGC	21	1.87152497915478
21	TGAGGTAGTTAAGAAAGACCGA	22	1.87152497915478
21	TGAGGTAGTAGGTTGTATAGAT	22	1.87152497915478
21	TGAGATCACTTCCCCCGTTTAG	22	1.87152497915478
21	TGAATCTCTGATCGATGGACT	21	1.87152497915478
21	TGAAGGCCACATTCTCATAGC	21	1.87152497915478
21	TGAAACCACTGTTCAATCGAC	21	1.87152497915478
21	TGAAAACTTTTCTGGCTGTAG	21	1.87152497915478
21	TGAAAAACTTGGGTAGTGAGACGA	24	1.87152497915478
21	TCTTTGGTTATCTATCTGTATGA	23	1.87152497915478
21	TCTTGACTCGACGTATTCTCA	21	1.87152497915478
21	TCTTCTGTGTGCAACCCCCAAA	22	1.87152497915478
21	TCTTCGCGTGATCCCGTTTTC	21	1.87152497915478
21	TCTTATTAGAACTACGAGTCT	21	1.87152497915478
21	TCTGATCAGCGTATCTTAGGC	21	1.87152497915478
21	TCGTTCCATGGCTGCTGACGG	21	1.87152497915478
21	TCGTGTCTTGTCTTTTTGGAA	21	1.87152497915478
21	TCGTAAGCTGTTGCCATTCCC	21	1.87152497915478
21	TCGGTAGTCGGTGTCGGATAG	21	1.87152497915478
21	TCGGGCTACTGCGCTTTTTCG	21	1.87152497915478
21	TCGCTGTAGTTTTTCTTTTGG	21	1.87152497915478
21	TCGATGGTGTGCAGAATTGCT	21	1.87152497915478
21	TCGACGGTATGGACATGAATT	21	1.87152497915478
21	TCGAATCGTACCAAGTAGCCGGA	23	1.87152497915478
21	TCCTGGGCTGTCATACCTTCC	21	1.87152497915478
21	TCATTGTGACCTGTTGGATGC	21	1.87152497915478
21	TCACTGAGAATCCTTGCGAGA	21	1.87152497915478
21	TCACCGGGTTATTCTGCGACC	21	1.87152497915478
21	TCACCGGGTGAACATCCATTGA	22	1.87152497915478
21	TCACATTGAGCGTCGGTTTAG	21	1.87152497915478
21	TCAAGGTCCGGAGTCGATGGGT	22	1.87152497915478
21	TATTTCTTGGGAATTCATTCA	21	1.87152497915478
21	TATTGTTTGCCCTGTGATGTG	21	1.87152497915478
21	TATTGTGAATTCATGTCTGGC	21	1.87152497915478
21	TATTGCGTAGAGTCCGATAAT	21	1.87152497915478
21	TATTGACGAGGATTGTTTCTA	21	1.87152497915478
21	TATTGAAAGGTTGTTCACGAGC	22	1.87152497915478
21	TATTCCGAACGGTGCGAAGAAC	22	1.87152497915478
21	TATTATCGTCAATATGCCCTC	21	1.87152497915478
21	TATTAGCCTCGTACAATTTGC	21	1.87152497915478
21	TATGTTCCTGACCTGTGTACG	21	1.87152497915478
21	TATGGCACTGCTGAAGGTCCGAAAA	25	1.87152497915478
21	TATGATCTCGTCATCCAACGG	21	1.87152497915478
21	TATGACACTCAATGCGAGATG	21	1.87152497915478
21	TATGACACCTTGGCGAACTGTCC	23	1.87152497915478
21	TATGACACCTGGGCGAACCGTC	22	1.87152497915478
21	TATGACACCTGCGCGAACTGTCC	23	1.87152497915478
21	TATCTCAATGTATCGCACGA	20	1.87152497915478
21	TATCATCAAGAACTCCGTTTT	21	1.87152497915478
21	TAGTTTGAGGGCAAGGATCGC	21	1.87152497915478
21	TAGTTGTCTGAAGCTCCTTCG	21	1.87152497915478
21	TAGTTAGGGATTGCATTCACG	21	1.87152497915478
21	TAGTACTGAGCTCGATGATTT	21	1.87152497915478
21	TAGGAATCTGATAGCAGCTTC	21	1.87152497915478
21	TAGAGTTGCTGGACGATGCGA	21	1.87152497915478
21	TAGAATCTAGGCACTTTGGGT	21	1.87152497915478
21	TAGAAGGTAGAATTTGCCGCC	21	1.87152497915478
21	TAGAAGAAGGAACTGTAACA	20	1.87152497915478
21	TACTTGGCCGTGAACCGTTTG	21	1.87152497915478
21	TACTTCGTAGAAACAGTAATG	21	1.87152497915478
21	TACTTCGGACGACCCATTTTC	21	1.87152497915478
21	TACTCGCGAGAACTCTTAGGG	21	1.87152497915478
21	TACGTGCTTGGTATTCATGAC	21	1.87152497915478
21	TACGTCGCTCGAATCATAATC	21	1.87152497915478
21	TACCCTGTAGTTACGAGCCGTGTA	24	1.87152497915478
21	TACCCGTTGGTTTTCGGACAGTC	23	1.87152497915478
21	TACCCGTAATTTCTCGGACAGTA	23	1.87152497915478
21	TAATCCGTGGAGTAACTGTTC	21	1.87152497915478
21	TAATAGCGCGATGTCCATTCG	21	1.87152497915478
21	TAATAGATTGCTCGATAGAAT	21	1.87152497915478
21	TAATAACTGCACTTCTGCTTC	21	1.87152497915478
21	TAAGTAGTCTAGGTAGAGTGC	21	1.87152497915478
21	TAAGGATGGGAAATGTGGTCC	21	1.87152497915478
21	TAAGCTCAGGTCTTCGGTTTG	21	1.87152497915478
21	TAAGCCTCCTCTGTACCATCC	21	1.87152497915478
21	TAAGAAGCACCTTAAGACCTC	21	1.87152497915478
21	TAAGAAAATGAGCAATGGTGG	21	1.87152497915478
21	TAACGATAGGATTCATTCGAG	21	1.87152497915478
21	TAACCTGTGGACATCAGTGAC	21	1.87152497915478
21	TAACACAGAGACTTCGGATGG	21	1.87152497915478
21	TAAATCTGGATTGAATGTCAC	21	1.87152497915478
21	TAAATCGCACCTTTCTATATT	21	1.87152497915478
21	TAAACTACCATAGTCTCAGGC	21	1.87152497915478
21	TAAACGGTGCTCTAGTAAATA	21	1.87152497915478
21	TAAACGGAATTCTTATAGGGG	21	1.87152497915478
21	GTTTTTTCCTTTGTTGTACCAGT	23	1.87152497915478
21	GTTTTGTGTAGAACCGTAAGGT	22	1.87152497915478
21	GTTTTGGTAGCGTCCGGCGGAGT	23	1.87152497915478
21	GTTTTGCAGGACGTGAGTAGGT	22	1.87152497915478
21	GTTTTGAGTGGGAAAAGTAATC	22	1.87152497915478
21	GTTTTCTTCCAAGCACTCTCTT	22	1.87152497915478
21	GTTTTCTCCTCGGTGGCCTCAGC	23	1.87152497915478
21	GTTTTCGGGCGGAAGTTGAATG	22	1.87152497915478
21	GTTTTCCTCCTCCCCCGCAATAGG	24	1.87152497915478
21	GTTTTCCCAAGTAGTCTTTGAAT	23	1.87152497915478
21	GTTTTCCATCCACTCGAGCAGTT	23	1.87152497915478
21	GTTTTCCAGCGTCGGGCGCGAAC	23	1.87152497915478
21	GTTTTCAAGGGTTCAGCGATGT	22	1.87152497915478
21	GTTTTACCGATCCACTCACGAT	22	1.87152497915478
21	GTTTTAACATTCCTGTATACGA	22	1.87152497915478
21	GTTTGTTGAGCATCGGCTGTAC	22	1.87152497915478
21	GTTTGTGTTTGTGTAGGAAACTCA	24	1.87152497915478
21	GTTTGTATCGTCGATAAGCTCCGA	24	1.87152497915478
21	GTTTGCATCGTCGAATGTTGAGA	23	1.87152497915478
21	GTTTGAGATCGGGATCGGTGGGG	23	1.87152497915478
21	GTTTGAGATCGGGATCGGTGGG	22	1.87152497915478
21	GTTTGAGAGAAGGCCATGAGGT	22	1.87152497915478
21	GTTTGAAGATTGCCGATACCAG	22	1.87152497915478
21	GTTTGAACGATACTGTAGTTTCAC	24	1.87152497915478
21	GTTTCTTCCAAACTCGATGCC	21	1.87152497915478
21	GTTTCTCCGTCGGTGTGAGTCC	22	1.87152497915478
21	GTTTCGTTGAAAATTTTCCTCT	22	1.87152497915478
21	GTTTCGTCTAGTTTGAACAATT	22	1.87152497915478
21	GTTTCGTAGAATAGTGCTCTTCT	23	1.87152497915478
21	GTTTCCCAGAGTACACTGTAG	21	1.87152497915478
21	GTTTCCATGAACGTCGCTAGCTC	23	1.87152497915478
21	GTTTCCAACTCTGTCCGATAATC	23	1.87152497915478
21	GTTTCATTGCTGACATCTAGAAC	23	1.87152497915478
21	GTTTCAGAGCTTTGTGAACTTCG	23	1.87152497915478
21	GTTTCACAGGACTGAACCATCGAT	24	1.87152497915478
21	GTTTATGCTTTCGAGAACCGC	21	1.87152497915478
21	GTTTATAAGGACATCTCCTGATA	23	1.87152497915478
21	GTTTATAACGCGGGTTCTGTAGT	23	1.87152497915478
21	GTTTACTAGGCACTACCAACA	21	1.87152497915478
21	GTTTACGCGGAATGCTGCAGAGC	23	1.87152497915478
21	GTTTAATCTTCGGATCGCCAACG	23	1.87152497915478
21	GTTTAATCAGATGGACACTTGAT	23	1.87152497915478
21	GTTGTTTGGGCAGTGAGAATCGA	23	1.87152497915478
21	GTTGTTGGAAATAATCGGTAAAC	23	1.87152497915478
21	GTTGTGTCTCTGCTCGGACGAC	22	1.87152497915478
21	GTTGTGTCGACGATCGAATGATT	23	1.87152497915478
21	GTTGTCGTAGGTCAATTGGGAC	22	1.87152497915478
21	GTTGTCGCTTCTGGTCTCGATTC	23	1.87152497915478
21	GTTGTCATCAGCTGGAAGATGG	22	1.87152497915478
21	GTTGTCAATCGAATTGGTGAACA	23	1.87152497915478
21	GTTGTAGTTGAAGGGGAGGAACT	23	1.87152497915478
21	GTTGTAGATCCATACTTTCGCT	22	1.87152497915478
21	GTTGGAGAGGACGACTTGTTGA	22	1.87152497915478
21	GTTGCTCTTCTCTGTAGTAGTAG	23	1.87152497915478
21	GTTGCTCTTCTCTGTAGTAGTA	22	1.87152497915478
21	GTTGCCAGTACTTCCTCTTTC	21	1.87152497915478
21	GTTGATTAGTCCGTAGTTGCCCT	23	1.87152497915478
21	GTTGATGTAGATCTCTAGAGGG	22	1.87152497915478
21	GTTGATGAATTCGAAGAGGAGT	22	1.87152497915478
21	GTTGATCGTTGTCCAAGTGATAC	23	1.87152497915478
21	GTTGAGAACTCATTCTGGCCTC	22	1.87152497915478
21	GTTGACTAGTGAGGCAATGCGT	22	1.87152497915478
21	GTTGACGTCATATTTTTCTTAT	22	1.87152497915478
21	GTTGACGCGACTTGCTGAGGGTT	23	1.87152497915478
21	GTTGACATCGGACTCGTCATGT	22	1.87152497915478
21	GTTGAAGGATTGAATGTCGTAGT	23	1.87152497915478
21	GTTGAAGGATCCATTGTGGTCA	22	1.87152497915478
21	GTTGAAGCGTTTTCTGTTGCATG	23	1.87152497915478
21	GTTGAAGCGGCGGAACGAACGTA	23	1.87152497915478
21	GTTGAAGATATGAGGCGAAGGGC	23	1.87152497915478
21	GTTGAAGAGACCTCCACCGCGCC	23	1.87152497915478
21	GTTGAACTCGGTTCCTGGTGATA	23	1.87152497915478
21	GTTGAAATCCAAACATATCTACA	23	1.87152497915478
21	GTTGAAAGAAGTGCAGACAACGA	23	1.87152497915478
21	GTTCTTGTCGACCTAGATGATAC	23	1.87152497915478
21	GTTCTTGCTGTAGATGTGTTTTC	23	1.87152497915478
21	GTTCTGTCGAGAATGAATAATGGAGA	26	1.87152497915478
21	GTTCTGGGGTTGCGACTGTCTCT	23	1.87152497915478
21	GTTCTGGAACTCGTCCTCGTTC	22	1.87152497915478
21	GTTCTGAATAGTGCTTTCGATTC	23	1.87152497915478
21	GTTCTGAAGTGCAACAAGACGT	22	1.87152497915478
21	GTTCTCGATGACATGATTTGAT	22	1.87152497915478
21	GTTCGATGTCGCCTTTGAGAAC	22	1.87152497915478
21	GTTCGACAGAGACTGAGAAGCTGC	24	1.87152497915478
21	GTTCGACAGAGACTGAGAAGCTG	23	1.87152497915478
21	GTTCCTGCAGTATCTGATTCAG	22	1.87152497915478
21	GTTCATCTTGTGCAGATCTTCCCT	24	1.87152497915478
21	GTTCATCTCGTCGACGAGTCTC	22	1.87152497915478
21	GTTCAGGTCGCATCGAGAGTAGG	23	1.87152497915478
21	GTTCACTTGTGCACCGTTGGTG	22	1.87152497915478
21	GTTCACGATCGTCACCTTCTTG	22	1.87152497915478
21	GTTCAATGACGACAAACTC	19	1.87152497915478
21	GTTATTAACGCAGCAGCTTGTGA	23	1.87152497915478
21	GTTATCTTCGATGATCGTCGATC	23	1.87152497915478
21	GTTATCGACAACTGAACACGAGT	23	1.87152497915478
21	GTTATCACGATGGACGATGTCTT	23	1.87152497915478
21	GTTATAGAATCCTAAACCCACTG	23	1.87152497915478
21	GTTAGGAGACTTAAAATGACGA	22	1.87152497915478
21	GTTAGAGATCTCGGCTTGTTTCCC	24	1.87152497915478
21	GTTAGAATCGTTCGTTGTGAGAG	23	1.87152497915478
21	GTTAGAACATCGACAGACTCCT	22	1.87152497915478
21	GTTACTGTGCGTATTTTTGAGCT	23	1.87152497915478
21	GTTACTGGCGGAGGTCTTGATTA	23	1.87152497915478
21	GTTACGACATGCAACTGCTGCG	22	1.87152497915478
21	GTTACCAACTGGAACTCGTCGT	22	1.87152497915478
21	GTTAATGCGGTGGGCGGCGGGC	22	1.87152497915478
21	GTTAACTGTACTCGATGAAGATA	23	1.87152497915478
21	GTTAACTGAAATGTTCCTCGTG	22	1.87152497915478
21	GTTAAATTCGGCCTGCTGTACTCT	24	1.87152497915478
21	GTTAAATTCGGCCTGCTGTACTC	23	1.87152497915478
21	GTTAAATGGGATAGAACAAGAC	22	1.87152497915478
21	GTTAAATCTGAAACCGTTTCAAT	23	1.87152497915478
21	GTGTTTGGGCATAGGTTGAACAA	23	1.87152497915478
21	GTGTGGATCTCGAAGTGTTTCT	22	1.87152497915478
21	GTGTGGAACGAGGAGGACAACAT	23	1.87152497915478
21	GTGTGCGAACTGGTCGAATCTCG	23	1.87152497915478
21	GTGTGATCCAATCTACTGTTGC	22	1.87152497915478
21	GTGTGACTCTACCACCAAAATC	22	1.87152497915478
21	GTGTGAAAATGGAATACTGTTTC	23	1.87152497915478
21	GTGTCTTGAGAGAATACTGGTA	22	1.87152497915478
21	GTGTCGAGTTGGCTTTGGAGTC	22	1.87152497915478
21	GTGTATCGGCAATAATAAATAGAC	24	1.87152497915478
21	GTGTAGTAATGATGAAACTGAT	22	1.87152497915478
21	GTGTAGGCCGTGAACCTGAAGC	22	1.87152497915478
21	GTGTAGCCGACCCACGACAGGA	22	1.87152497915478
21	GTGTAATTGAAGTGAACGAAGGC	23	1.87152497915478
21	GTGTAAGCGAATCTGATGAACTC	23	1.87152497915478
21	GTGTAAAGGTACGTTGGACT	20	1.87152497915478
21	GTGGATGAATAGAATTACGGC	21	1.87152497915478
21	GTGGATAGAGAATGTAGTCGATA	23	1.87152497915478
21	GTGGAGGAATTGCTCGACCGTA	22	1.87152497915478
21	GTGGAACGAGGAGGACAACATT	22	1.87152497915478
21	GTGGAAAAGATGGTCAGTGAGAC	23	1.87152497915478
21	GTGCTGTAGGCGTCAACCAATT	22	1.87152497915478
21	GTGCTCGACTCAATCGCTCTTCC	23	1.87152497915478
21	GTGCGACTGAAAGAATGATTTAC	23	1.87152497915478
21	GTGCGACGGGACAGTGTGAATTC	23	1.87152497915478
21	GTGCAGGAATTGTAAAGCAGGTT	23	1.87152497915478
21	GTGCAATACTGTAGGAGTGGGA	22	1.87152497915478
21	GTGATTTTCGACGCGACCGCTT	22	1.87152497915478
21	GTGATTTCCTCCTCTCCGCCCA	22	1.87152497915478
21	GTGATGTTGAAGATGTCGAATGA	23	1.87152497915478
21	GTGATGGCGTAGAGGACTTTGG	22	1.87152497915478
21	GTGATCTCGTCGAACTTGCACGT	23	1.87152497915478
21	GTGATATCGCACCGGACCTCGAA	23	1.87152497915478
21	GTGATAGTATCGTCCTTTGAGTA	23	1.87152497915478
21	GTGATAGAATATTGAGTAATG	21	1.87152497915478
21	GTGATACGGCTTCTCCTGCATC	22	1.87152497915478
21	GTGAGGGAAGAACGTGAATAAA	22	1.87152497915478
21	GTGACTATGATTTGGGCCGTAGAT	24	1.87152497915478
21	GTGACAGTCCATGAATTTTGTTC	23	1.87152497915478
21	GTGAATTTCGATCGGCCGCAGC	22	1.87152497915478
21	GTGAATTAATGTGAATAATCGGA	23	1.87152497915478
21	GTGAATGTGTCCTCTTGCAGAT	22	1.87152497915478
21	GTGAAGGAGTCTTCCTATGGGG	22	1.87152497915478
21	GTGAAGAACTCTGACCGCCCGT	22	1.87152497915478
21	GTGAAGAACGCAGATCTTATGGA	23	1.87152497915478
21	GTGAACATCGTGCCAACACTGAGA	24	1.87152497915478
21	GTGAACAACAACTTTGGATTTTGC	24	1.87152497915478
21	GTGAACAACAACTTTGGATT	20	1.87152497915478
21	GTGAAATCCGCGTGTAGAGC	20	1.87152497915478
21	GTGAAATAAGTGGACAGAGAGC	22	1.87152497915478
21	GTGAAAGACACAGATCGCGATGT	23	1.87152497915478
21	GTCTTGAATCCTGAATGACGTAC	23	1.87152497915478
21	GTCTTCTTGCAGAATACTGAACA	23	1.87152497915478
21	GTCTGTGGCAGAACGATCAGAA	22	1.87152497915478
21	GTCTCGGGCTTCTTTGAGGATA	22	1.87152497915478
21	GTCTAGATCGATGGCTAAAAGCT	23	1.87152497915478
21	GTCTAGAGGAAGCGTCGAATCT	22	1.87152497915478
21	GTCTAGACAACCATTGATTACT	22	1.87152497915478
21	GTCTAACGGATTATCATTTCTT	22	1.87152497915478
21	GTCGTTCGTCACAGTCGTTTTGATCA	26	1.87152497915478
21	GTCGTAACATCACAAAGCATTCC	23	1.87152497915478
21	GTCGAAGTCGTTCTTGCTCGTGT	23	1.87152497915478
21	GTCCTTCGATCGATAGAATTCAA	23	1.87152497915478
21	GTCCTGATCAGTCGATGCCTTGGC	24	1.87152497915478
21	GTCCGATATCGTCGCCAACCTCA	23	1.87152497915478
21	GTCCACGTCGCGTCGGAACTGGG	23	1.87152497915478
21	GTCCAATCTCAGCAATGAACTTG	23	1.87152497915478
21	GTCCAATCACAGTTCTCATCACTCTG	26	1.87152497915478
21	GTCATGATCTTCGAGAGAGTAGAGCA	26	1.87152497915478
21	GTCAGTGGGAGTGAGAGACATG	22	1.87152497915478
21	GTCACGAACATTATTCTCAAGA	22	1.87152497915478
21	GTCAATTTACGGGTGTTAGCTC	22	1.87152497915478
21	GTCAATACCAGAATAGAGAAGGA	23	1.87152497915478
21	GTCAACTGCTCCCTTCATCGTGTATT	26	1.87152497915478
21	GTCAACGCGGCGCCTGAGCATGC	23	1.87152497915478
21	GTCAACATCGCGAAGGAACGGT	22	1.87152497915478
21	GTCAAATCGTCGGTCGTGTTCTCC	24	1.87152497915478
21	GTATTTGACCACGATGAGAAGA	22	1.87152497915478
21	GTATTGTTGATTTCTCGAATAA	22	1.87152497915478
21	GTATTCGTATATCTCAATAGGC	22	1.87152497915478
21	GTATTCGCAGGGAATTTGAGCA	22	1.87152497915478
21	GTATTATGCGGTGTAGAATCATGA	24	1.87152497915478
21	GTATTATAGAATGTCGGCGGCT	22	1.87152497915478
21	GTATGTGTCCTGATGTGCCTTGT	23	1.87152497915478
21	GTATGGGAAGGAAATTCACTGAA	23	1.87152497915478
21	GTATGGATGTAGTCAGTGTACGT	23	1.87152497915478
21	GTATGAATTATTGTGTGCTTGAA	23	1.87152497915478
21	GTATCTGTTTTACCCTCGAGCA	22	1.87152497915478
21	GTATCTGTCGGACAACATTCGTC	23	1.87152497915478
21	GTATCGGCTGGGACTCCTCTGT	22	1.87152497915478
21	GTATCGATCCGAATGTGTGAAA	22	1.87152497915478
21	GTATCCTGAACGAATTCGAACA	22	1.87152497915478
21	GTATCCATATTAAACTCCACTCC	23	1.87152497915478
21	GTATAGCTTGTGGAATTGAAAC	22	1.87152497915478
21	GTATAGCGGAATGTATATTCAAG	23	1.87152497915478
21	GTATAGCAGGTTGGACGGAGCG	22	1.87152497915478
21	GTAGTTTCAGGAGCTGGGGCAG	22	1.87152497915478
21	GTAGTCGGCGAGCGTGAGCAGCG	23	1.87152497915478
21	GTAGTCATATGCTGTAGTACTTC	23	1.87152497915478
21	GTAGTAGATACCTTGGCCTGCA	22	1.87152497915478
21	GTAGTAGAATGATGGACATCCG	22	1.87152497915478
21	GTAGTAGAAGAAATGTGTTTTGT	23	1.87152497915478
21	GTAGTAGAACACTTGGAAAGC	21	1.87152497915478
21	GTAGGCCGTGAACCTGAAGCCC	22	1.87152497915478
21	GTAGGAGTAGCAGAATGCTTTGA	23	1.87152497915478
21	GTAGGAGGATGATGATGGATTA	22	1.87152497915478
21	GTAGGACCGATCGATACAGTCT	22	1.87152497915478
21	GTAGGAACAGTTACAATGGATG	22	1.87152497915478
21	GTAGGAACAGAGAGTAATTGCTG	23	1.87152497915478
21	GTAGCGGGGAACACGAGCCGAAC	23	1.87152497915478
21	GTAGCGAGACTGTAGTACAGTA	22	1.87152497915478
21	GTAGCATTTCTAGCAGCCTGGT	22	1.87152497915478
21	GTAGCATACAGTTGGGAATCTCC	23	1.87152497915478
21	GTAGCAACCAGACAGGGTACTT	22	1.87152497915478
21	GTAGATGATATCCCCGAAGGCGT	23	1.87152497915478
21	GTAGATAGGACAGGCTCACGATC	23	1.87152497915478
21	GTAGAGACCACGGATGAATGCC	22	1.87152497915478
21	GTAGACTAGATTGATGAGCTCA	22	1.87152497915478
21	GTAGACCATGAGGATATGAAGGA	23	1.87152497915478
21	GTAGAATCGAACGTGCCCGAAGT	23	1.87152497915478
21	GTACTTTTACTTGAACCTCGCC	22	1.87152497915478
21	GTACTTGTTCGAAGCTCCGACCG	23	1.87152497915478
21	GTACTTGATCGTATTCTGACATG	23	1.87152497915478
21	GTACTTATTGTCCAGGACCATG	22	1.87152497915478
21	GTACTGTACCTCGAGATGATCCT	23	1.87152497915478
21	GTACTGTAAGGATTAGGGTGACT	23	1.87152497915478
21	GTACTGATAAACTTGCACATGC	22	1.87152497915478
21	GTACGTAAGCATTGTCGTGAGT	22	1.87152497915478
21	GTACGGTAGAGGGATGAGCTTTC	23	1.87152497915478
21	GTACGCGCCCTCGATCTCCTGC	22	1.87152497915478
21	GTACGATGTAATTTCCGATTGTC	23	1.87152497915478
21	GTACGATCAATGCCTGCACAGTA	23	1.87152497915478
21	GTACGATAGATGCTTGTCAAGA	22	1.87152497915478
21	GTACCGAGAAACTGTTCGCCCGC	23	1.87152497915478
21	GTACCACGGGCATAAAACTTGAC	23	1.87152497915478
21	GTACATTTCATCTAAAAACACAA	23	1.87152497915478
21	GTACATTATCGGTTGGACGAGAAT	24	1.87152497915478
21	GTACAGCGTTGAACTGAGTACA	22	1.87152497915478
21	GTACAATCGATTTCGCTAAGAGTT	24	1.87152497915478
21	GTACAAGGTGTCGTCATCGTAG	22	1.87152497915478
21	GTACAACGAGGTCTATTTCTAT	22	1.87152497915478
21	GTACAAATCGAATGTTGGCATTC	23	1.87152497915478
21	GTAATTTCGGGGCAGTTATCTCA	23	1.87152497915478
21	GTAATGAAATTTCGTAGAATCT	22	1.87152497915478
21	GTAATCGGACGAAGCGTAACTGT	23	1.87152497915478
21	GTAATCACGGACAAGAACATCT	22	1.87152497915478
21	GTAATACGACTAAGATATATGA	22	1.87152497915478
21	GTAATACAGCCAGTAAATGACG	22	1.87152497915478
21	GTAATAAGCTGGTTAACTGAA	21	1.87152497915478
21	GTAAGTGAGAATGAGAACGACG	22	1.87152497915478
21	GTAAGGCCAGCTGTTTAGACG	21	1.87152497915478
21	GTAAGGCCAGCTGTTAGACGG	21	1.87152497915478
21	GTAAGGATTAGGGTGACTACTT	22	1.87152497915478
21	GTAAGGATAGCTCAGTTCCGAGA	23	1.87152497915478
21	GTAAGAAGGCAGGCTGATTTGAT	23	1.87152497915478
21	GTAACGATCGCGGAAACGAACC	22	1.87152497915478
21	GTAACGACGCAAAACGATGATTA	23	1.87152497915478
21	GTAACAGGACCGAGAGGCGTGAGT	24	1.87152497915478
21	GTAAATATATGGGAACTGTTCA	22	1.87152497915478
21	GTAAATAACCATAGGAACTCCGA	23	1.87152497915478
21	GTAAATAAAGTGCAAAGATCAGG	23	1.87152497915478
21	GTAAACTTTAGGATTGACAAACA	23	1.87152497915478
21	GTAAACTAAATACGAAAAAAAAC	23	1.87152497915478
21	GTAAACTAAATACGAAAAAAAAA	23	1.87152497915478
21	GTAAAATCCGTCGGGCTTTCCGG	23	1.87152497915478
21	GTAAAATCCGTCGGGCTTTCCG	22	1.87152497915478
21	GTAAAATATTTGTCGAAATGAAT	23	1.87152497915478
21	GTAAAATAGGTCGCTCTGGG	20	1.87152497915478
21	GTAAAAATCTTGGCTCGTAGA	21	1.87152497915478
21	GGTTTGATCGATAAATTGTATGG	23	1.87152497915478
21	GGTTTAATTACCCAAGTTTGAG	22	1.87152497915478
21	GGTTTAAAAGCGACGCTCTTCTGA	24	1.87152497915478
21	GGTTAAAAAGGTTAGACGAGAGAT	24	1.87152497915478
21	GGTGTGGTGTAGAACGCTTTGT	22	1.87152497915478
21	GGTGTGACTATTAATTTGAAGAT	23	1.87152497915478
21	GGTGATTTCCTTCTTCTCTGATT	23	1.87152497915478
21	GGTGATGAGTCAGTGTAGATC	21	1.87152497915478
21	GGTATCGTAGCCTGAGTTATCATCTT	26	1.87152497915478
21	GGTAGACCGCGAGCTCTTCGTC	22	1.87152497915478
21	GGGTCGGACGATGAGGAATAGGA	23	1.87152497915478
21	GGGATGAACTCAGGCGAGTTAG	22	1.87152497915478
21	GGGACAGTAAGTATTTCATATC	22	1.87152497915478
21	GGGACAGCAAGAACGGGTCAGT	22	1.87152497915478
21	GGGAAAGTGAATTTTGGCGAACA	23	1.87152497915478
21	GGCTTGATATGCGGACTACTAG	22	1.87152497915478
21	GGCGACTGTTGATGTAGATCTCT	23	1.87152497915478
21	GGCATTGACATTGATCCTCTGGA	23	1.87152497915478
21	GGCAATCAGTCAGATTCGAGAAC	23	1.87152497915478
21	GGCAAATACTGAGCGAAACTGGA	23	1.87152497915478
21	GGATGGACTGCATATATCGAAA	22	1.87152497915478
21	GGATGATCCCAATACCGTAGGA	22	1.87152497915478
21	GGATGAACTGCTTCTACTGTGA	22	1.87152497915478
21	GGATCTCCTTCATATTGATCATTGGC	26	1.87152497915478
21	GGATATCGTCGACCACTTTGTCG	23	1.87152497915478
21	GGATAAGGCTGTAGTTCAGTGATT	24	1.87152497915478
21	GGAGTGACGTTGATGACTATGG	22	1.87152497915478
21	GGAGGATCGGGTGAGAAGCTCGC	23	1.87152497915478
21	GGAGCAGAAACGGCAGTCTTAGC	23	1.87152497915478
21	GGAGAAGGACATCGGAGTGTAGA	23	1.87152497915478
21	GGACTCATTCAGCAACCGCAGC	22	1.87152497915478
21	GGACGAACGGAACTACCAGTTAGT	24	1.87152497915478
21	GGACCATCGTCACGTATTTCTT	22	1.87152497915478
21	GGACAAGCAGATCGTGGAATGT	22	1.87152497915478
21	GGAATGGGCTAGATGGTCTCTC	22	1.87152497915478
21	GGAATGAAACTGGCTGGACTCGA	23	1.87152497915478
21	GGAATCCGGTAGCGAGAACTCC	22	1.87152497915478
21	GGAATAATGGGCCAGAATTCAC	22	1.87152497915478
21	GGAAGGGATTGATACTCGTGAT	22	1.87152497915478
21	GGAAGGATCGTTATGAAGTAATGATT	26	1.87152497915478
21	GGAAGAATTGGACATGATCGAC	22	1.87152497915478
21	GGAACTGACGTGTAGCGATTGCA	23	1.87152497915478
21	GGAAATAATGCCAGGGATCGAAA	23	1.87152497915478
21	GCTTTTATCACGGCAAAATCTCG	23	1.87152497915478
21	GCTTTTAGGAGTCTTAGGGGTAGA	24	1.87152497915478
21	GCTTTGATGACAAGACATGAT	21	1.87152497915478
21	GCTTTGAGAAGGAGGAACATTT	22	1.87152497915478
21	GCTTGTTGGTGCCGGACTGCAGG	23	1.87152497915478
21	GCTTCTTGGGCTTAGCAACGACA	23	1.87152497915478
21	GCTTCTTCCCATGAATAGAACTT	23	1.87152497915478
21	GCTTCCAATACGACGTATCGAA	22	1.87152497915478
21	GCTGTTCCGACTGCTGTAACTG	22	1.87152497915478
21	GCTGTGGCTCGGACGTAGTGTA	22	1.87152497915478
21	GCTGTAACGGACAAACTTCGTTC	23	1.87152497915478
21	GCTGATCCATTAATGAACGATG	22	1.87152497915478
21	GCTGATCCATCTTGCTCGTAGAA	23	1.87152497915478
21	GCTGATACCGTTGACCTTGTGAT	23	1.87152497915478
21	GCTGAGAGTCGATCCATCTGGA	22	1.87152497915478
21	GCTGAAATGGCTGTGACGTGGTC	23	1.87152497915478
21	GCTCTTAAGGATTCTGAAAATAATA	25	1.87152497915478
21	GCTCTAGGTCGAGCTGCTCGATT	23	1.87152497915478
21	GCTCGATCATTTCTTACAGAAC	22	1.87152497915478
21	GCTCGATACATAGGAACGGTAGAT	24	1.87152497915478
21	GCTCGACGACGTCGGTGTGAAGA	23	1.87152497915478
21	GCTCAGCTGCATAGAGATTTGA	22	1.87152497915478
21	GCTATGACTTAGTCGTCTGAAT	22	1.87152497915478
21	GCTATCTCGTCCGTTAGACTCGC	23	1.87152497915478
21	GCTATCGTTCGACTACTGGTGT	22	1.87152497915478
21	GCTATAGTGGTCTCTGGATGAAG	23	1.87152497915478
21	GCTAGGTGGACGATAGACTAAGC	23	1.87152497915478
21	GCTAGATCAAGCCAAATCTGTCC	23	1.87152497915478
21	GCTACTTGTCTTCTTCCAGAATTTGA	26	1.87152497915478
21	GCTACTGAGTAGGGTTCGCTGC	22	1.87152497915478
21	GCTAAAGGTACTTTGAGTGACAG	23	1.87152497915478
21	GCGTGTTGCTACTGTAAGAACAA	23	1.87152497915478
21	GCGTGGTAACTTGTGGAAACTT	22	1.87152497915478
21	GCGTCGATCGCTCGGCTGTCCT	22	1.87152497915478
21	GCGTAGTACTCGTCCCGCTCCC	22	1.87152497915478
21	GCGATTGCATCGTTGCGAGACT	22	1.87152497915478
21	GCGATACGGAACAGGCACTGATT	23	1.87152497915478
21	GCGAGTCGTATTGATTGTGACT	22	1.87152497915478
21	GCGAGTAGACACCCTCATCGGCT	23	1.87152497915478
21	GCGAAATATGAGATGCGGTAAACTCT	26	1.87152497915478
21	GCGAAACGTTGGAGTGAATCAAT	23	1.87152497915478
21	GCCTAGATCGAGATGGAGACGG	22	1.87152497915478
21	GCCCATCGGACTAGTACGAAT	21	1.87152497915478
21	GCCCAAAAACTGTTGGTTCTC	21	1.87152497915478
21	GCCATTGTGAACTGTTAGAGATC	23	1.87152497915478
21	GCCATTGTGAACTGTTAGAGAT	22	1.87152497915478
21	GCATTGTCGCTACAGTAGTGGT	22	1.87152497915478
21	GCATTGATATTCTCTTTAGGAC	22	1.87152497915478
21	GCATGGAAACAGTAGTGAGCTGCCTT	26	1.87152497915478
21	GCATGAAATCGACGAGAACTGCC	23	1.87152497915478
21	GCATCGGCCTGGACGGCAGCCT	22	1.87152497915478
21	GCATAGTCGAATGAGTCAGAGCA	23	1.87152497915478
21	GCAGTGTGGTTAGGTAGACGAGC	23	1.87152497915478
21	GCAGGATCGACGGCACCTGGTG	22	1.87152497915478
21	GCAGCTAATAATTCCTCTGAGA	22	1.87152497915478
21	GCAGCAGACACTCGTGGAACGC	22	1.87152497915478
21	GCAGCAATGATCGCTCATTTTAGTGG	26	1.87152497915478
21	GCAGATTGCTGTAGGTTCCATGA	23	1.87152497915478
21	GCAGACGGCCGTCGACGTTGAGG	23	1.87152497915478
21	GCACTTGCAACTCTGTATTGGGA	23	1.87152497915478
21	GCACTGATACTGCTGAACTTGTT	23	1.87152497915478
21	GCACTGAATGATAGCCCTGTCC	22	1.87152497915478
21	GCACGTGTAGAAGAACGCCTGGC	23	1.87152497915478
21	GCACGACGGACAGCGATCGAAC	22	1.87152497915478
21	GCACCGACGACAGGCTGACCTC	22	1.87152497915478
21	GCACAGTAGCAGCTTGGCGAGC	22	1.87152497915478
21	GCACACTCTATCTCCGGCCTTT	22	1.87152497915478
21	GCACAAATCCTCGAGCACTCTAG	23	1.87152497915478
21	GCAATTCGACGCTGAGAAGCCTG	23	1.87152497915478
21	GCAAGATGACGAAGCGAGAACC	22	1.87152497915478
21	GCAAGAGCCATCTCTGATTACG	22	1.87152497915478
21	GCAACAAAAAAAAAGATAGGAAG	23	1.87152497915478
21	GCAAATGATTTATCGCCATATTA	23	1.87152497915478
21	GCAAATCGACGTCAGAACGCTAG	23	1.87152497915478
21	GCAAAGGTCTCCGAATGTAGAC	22	1.87152497915478
21	GCAAAGATGGCCGGATGACGAT	22	1.87152497915478
21	GCAAAATGAAAAGACGATTACCC	23	1.87152497915478
21	GCAAAAATCATGAGAACTAAACA	23	1.87152497915478
21	GCAAAAAAGAGAGACTGTTTTCC	23	1.87152497915478
21	GATTTTTTCGAACGGACAGGAAA	23	1.87152497915478
21	GATTTGCTAGTGATCTAGACTG	22	1.87152497915478
21	GATTTGATCTCGGTTAGACGTTT	23	1.87152497915478
21	GATTTGATAACTGATTGTGATGA	23	1.87152497915478
21	GATTTGAGAGTGAGATAGCTGA	22	1.87152497915478
21	GATTTCGACGGAGAACTTGTAG	22	1.87152497915478
21	GATTTATCTTTGATTCCTCTCTG	23	1.87152497915478
21	GATTTATCGAGTTCCAAGATGTAC	24	1.87152497915478
21	GATTTACGAGCGAAGAATGATTC	23	1.87152497915478
21	GATTTACAACTAGAATGAAGAAT	23	1.87152497915478
21	GATTGGTACTCGGGCTCTGAGAT	23	1.87152497915478
21	GATTGGATCGATGTCTGCGATG	22	1.87152497915478
21	GATTGCGGAGTAAAGGACCGGA	22	1.87152497915478
21	GATTGCATGCGAAAATAAATCTCCGG	26	1.87152497915478
21	GATTGCATACCGGTCGGAAGGAG	23	1.87152497915478
21	GATTGAGGTGACATCTTTGAAGA	23	1.87152497915478
21	GATTGACCCTGACGCCGTGACGC	23	1.87152497915478
21	GATTGACAATCTGACGGCGCCA	22	1.87152497915478
21	GATTGACAAATGATGGAATTTT	22	1.87152497915478
21	GATTGAATCTCGTTTACTGTAGT	23	1.87152497915478
21	GATTCTCCTTGCTCGTCGGAG	21	1.87152497915478
21	GATTCGTTGGGAAGAGGAAGTA	22	1.87152497915478
21	GATTCGGGCTGGCTGGACCTCTC	23	1.87152497915478
21	GATTCGACATCCGTAGAAGTTCGTG	25	1.87152497915478
21	GATTCCGGACTGCGACGTCGT	21	1.87152497915478
21	GATTCCGAAGGATGAAGTGCGG	22	1.87152497915478
21	GATTCATTCGGTACGGACGAG	21	1.87152497915478
21	GATTCAGTCGACAGTCGACTCGG	23	1.87152497915478
21	GATTCAGCTCGTAGACCATACTC	23	1.87152497915478
21	GATTATTGATCTTTGGATGATTT	23	1.87152497915478
21	GATTATGGAGACTTATACTTGAAT	24	1.87152497915478
21	GATTATGCGCTGTATCGATCAATG	24	1.87152497915478
21	GATTATCCCTCTCCGTGAACTTT	23	1.87152497915478
21	GATTATACCCTTTATCCAGTG	21	1.87152497915478
21	GATTATAAAGATGAGAGAACAAGC	24	1.87152497915478
21	GATTAGATCAGTCGTTGGCAGTT	23	1.87152497915478
21	GATTAGAATATCGTGTTTGAGCA	23	1.87152497915478
21	GATTAGAAGAATCGGACATGATC	23	1.87152497915478
21	GATTACCCGTATTTCGAACTCT	22	1.87152497915478
21	GATTACATTCGTTGCATGCT	20	1.87152497915478
21	GATTAAATCCGCATATTCTGTTAG	24	1.87152497915478
21	GATGTTGGAATACTCTTCTCGCT	23	1.87152497915478
21	GATGTTCTCTCTGTAGTTGCACT	23	1.87152497915478
21	GATGTTCGGAACCGATATTTGTA	23	1.87152497915478
21	GATGTGACACGGTTACTGCAGAT	23	1.87152497915478
21	GATGTGAAATGAGCGAGAGGCAT	23	1.87152497915478
21	GATGTCGTCGCCGAGATGTAGAC	23	1.87152497915478
21	GATGTCGGATCCTCCCTGGAGG	22	1.87152497915478
21	GATGTCGGATCCTCCCTGGACG	22	1.87152497915478
21	GATGTCGCGACAATCGTTGAAC	22	1.87152497915478
21	GATGTATTACTCTCCGTTAGGCA	23	1.87152497915478
21	GATGTATATTCTCCTGTTGGTCG	23	1.87152497915478
21	GATGTAATCGTTGACGAATCCGC	23	1.87152497915478
21	GATGGGATGCACTCTGATTATC	22	1.87152497915478
21	GATGGCTCGTTCGTCCAACTACC	23	1.87152497915478
21	GATGGCGTAGAGGACTTTGGACG	23	1.87152497915478
21	GATGGACGGGGCCCGCGAACAG	22	1.87152497915478
21	GATGGACGGCGATCTCGGCTCCG	23	1.87152497915478
21	GATGCTGGAGGTAAGCTTGCGC	22	1.87152497915478
21	GATGCTATGGTAGAAACATGTTC	23	1.87152497915478
21	GATGCGCAGCTCGTCAATCTGT	22	1.87152497915478
21	GATGCGAAAGCGAAGTAGACTG	22	1.87152497915478
21	GATGCCAATTGTAGTCTCCGCA	22	1.87152497915478
21	GATGCATCAACAAACTCTCCTC	22	1.87152497915478
21	GATGCAAGGATGGCTGCCAAAC	22	1.87152497915478
21	GATGATTCGATCAACAGGAACTC	23	1.87152497915478
21	GATGATTAATAGCTGTTGGAATC	23	1.87152497915478
21	GATGATGTGCGAATTGGACGGTC	23	1.87152497915478
21	GATGATAAACCAGGAGAATTTTC	23	1.87152497915478
21	GATGAGTCGTCGGTGTAGATCG	22	1.87152497915478
21	GATGAGGATCTTCCGATGGCTGA	23	1.87152497915478
21	GATGAGGACTTGTGGAGCTGGCG	23	1.87152497915478
21	GATGAGATGGTAGACATAGACG	22	1.87152497915478
21	GATGAATTCGAACGTCGGACCG	22	1.87152497915478
21	GATGAATGAGAACAGGAAAGAGA	23	1.87152497915478
21	GATGAATCCACGAATTGTAGAT	22	1.87152497915478
21	GATGAAGATGGCCTTAGGACTTGA	24	1.87152497915478
21	GATGAAGATGGCCTTAGGACTT	22	1.87152497915478
21	GATGAACGATTTATAAACTTTGG	23	1.87152497915478
21	GATGAAATCGTCCTCCGTTTGA	22	1.87152497915478
21	GATGAAAATTGGTCGGAACGTGT	23	1.87152497915478
21	GATCTTTCGATTCTTGAGTGCGA	23	1.87152497915478
21	GATCTTGTGGAGCGGTATGTCT	22	1.87152497915478
21	GATCTTGTAGACAGTGTCAGAAG	23	1.87152497915478
21	GATCTTGCTGAGTTCTTTGACA	22	1.87152497915478
21	GATCTTCCTCGATAGCTCGCTGT	23	1.87152497915478
21	GATCTGGGCCATAACTGTAGTCA	23	1.87152497915478
21	GATCTGGCGTTAGGCTTAGCCT	22	1.87152497915478
21	GATCTGATATTAGGGCTAAGCCATA	25	1.87152497915478
21	GATCTCTTCGGCCTTTCTCTTG	22	1.87152497915478
21	GATCTCGTCGAACTTGCACGTA	22	1.87152497915478
21	GATCTAGCAATTGCACAACGGCTT	24	1.87152497915478
21	GATCTAATCCTCTGGACTACATT	23	1.87152497915478
21	GATCGGCTGAGCGGCGCTGCTC	22	1.87152497915478
21	GATCGGCTAGTGTGCGAACTG	21	1.87152497915478
21	GATCGCTTCCTTCTCGACTGGAT	23	1.87152497915478
21	GATCGCGCCTCCCTTGACCATGA	23	1.87152497915478
21	GATCGCAGAGTCGGCACGCTCA	22	1.87152497915478
21	GATCGATCTACCGATGTAGA	20	1.87152497915478
21	GATCGAGCGTGCGGGCCATGAC	22	1.87152497915478
21	GATCCGAATGTGTGAAAATGGA	22	1.87152497915478
21	GATCCCAGACGCTTGACACGCAG	23	1.87152497915478
21	GATCCAGACGTCGTATTGGCCC	22	1.87152497915478
21	GATCCAAAAAAAAAGACTTTCGT	23	1.87152497915478
21	GATCATTGGCGAGGAGGAAAAC	22	1.87152497915478
21	GATCATACGAGTACAAGGAAAGT	23	1.87152497915478
21	GATCAGACGAGAGATCTCCGAC	22	1.87152497915478
21	GATCAGAACATCTGTGTGGGGAT	23	1.87152497915478
21	GATCAATTGTTGTGCGTGCTTT	22	1.87152497915478
21	GATCAATCTACGGGAATGGATTCT	24	1.87152497915478
21	GATCAATCCTCTGCTGTCGCTC	22	1.87152497915478
21	GATCAACTTCATTGTCGGCTCT	22	1.87152497915478
21	GATATTTGTACAATGAACGACCC	23	1.87152497915478
21	GATATTTGTACAATGAACGACC	22	1.87152497915478
21	GATATTGTGCTCCTTCCTGCTTA	23	1.87152497915478
21	GATATTGACGAGTAGACATGTAC	23	1.87152497915478
21	GATATTGAATGCAACCGAATAGG	23	1.87152497915478
21	GATATTCGTCATTGATAGATCGA	23	1.87152497915478
21	GATATTCGCCTCGATTCTGTTCA	23	1.87152497915478
21	GATATTATTCGTCGGACGAACAA	23	1.87152497915478
21	GATATGTCTGCGGCCTTGCGAGC	23	1.87152497915478
21	GATATGTAAGAACGGAGAAAACG	23	1.87152497915478
21	GATATGCGCAGGAGTCTTCTTCA	23	1.87152497915478
21	GATATCCATTGTCGTGAACAACT	23	1.87152497915478
21	GATATCACAGGCACGAGAGTATT	23	1.87152497915478
21	GATATAGTGTCGGAAAGGGAGGA	23	1.87152497915478
21	GATATACGAATAGATCTTCTCG	22	1.87152497915478
21	GATATAACTGTGATTCTAGTA	21	1.87152497915478
21	GATAGTTGGACTTCTTGCGCAC	22	1.87152497915478
21	GATAGTGATGCAGAACTCGCATC	23	1.87152497915478
21	GATAGTCGCTGGGCTGAGAGA	21	1.87152497915478
21	GATAGTCGCTGGGCTGAGAG	20	1.87152497915478
21	GATAGTATGATCTTCCATGAAT	22	1.87152497915478
21	GATAGTAGTCTTCTCGTAGAAT	22	1.87152497915478
21	GATAGGTGGACCTTCTCTCCCT	22	1.87152497915478
21	GATAGGATGATAATTTGGAGT	21	1.87152497915478
21	GATAGGAACTGGTCACACTGTA	22	1.87152497915478
21	GATAGCCGGATGATGAATGGTA	22	1.87152497915478
21	GATAGCACGACTCTGAGACGAC	22	1.87152497915478
21	GATAGCACATACCATTCAACGTT	23	1.87152497915478
21	GATAGATGGAGAAGAACAATAGT	23	1.87152497915478
21	GATAGAAAGTGCTTGCGTACAAT	23	1.87152497915478
21	GATACTGTATGCTCAACCCGAAT	23	1.87152497915478
21	GATACTGTAGATACTCTATGTAC	23	1.87152497915478
21	GATACTCGTCTTCTCGTAGTTGC	23	1.87152497915478
21	GATACTCCAACATCTTCGAAAA	22	1.87152497915478
21	GATACGGCTTCTCCTGCATCTGG	23	1.87152497915478
21	GATACGGATCCATCGAGAGCTCA	23	1.87152497915478
21	GATACCGTCGAAAATGGCAGATG	23	1.87152497915478
21	GATACAAACTGCAGCAGTAGC	21	1.87152497915478
21	GATAATGTGCTTAGAATCTTCC	22	1.87152497915478
21	GATAATGTCGTTGAGGCTCAG	21	1.87152497915478
21	GATAATCTTTGGTTTAGGAACTC	23	1.87152497915478
21	GATAATATGGTGCAAACATGAGC	23	1.87152497915478
21	GATAAGATAACAATGGGGGAATG	23	1.87152497915478
21	GATAACTCTCGTAATCCCTTCTC	23	1.87152497915478
21	GATAACTAGAATTTCCGGATTTC	23	1.87152497915478
21	GATAACGCAACCCCGAAGAACTC	23	1.87152497915478
21	GATAAAGTGGCGAGAAATGATCTA	24	1.87152497915478
21	GATAAAGCGATAACGGAACAGTA	23	1.87152497915478
21	GATAAACAAAGTTGAATTCAAG	22	1.87152497915478
21	GATAAAATATCGTCTGTGGAACGTT	25	1.87152497915478
21	GATAAAAGAGGGGCAATTAAGATA	24	1.87152497915478
21	GATAAAAGAGGGGCAATTAAGAT	23	1.87152497915478
21	GAGTTTGTATCGTCGATAAGCT	22	1.87152497915478
21	GAGTTCAGTCAGGGCGATAACTT	23	1.87152497915478
21	GAGTTCAGATCGACTAGTTTTTCC	24	1.87152497915478
21	GAGTTATCACGCGAGACTG	19	1.87152497915478
21	GAGTTAAGGGTCAGTGAGATGT	22	1.87152497915478
21	GAGTGTTTGATTTCGATGGAC	21	1.87152497915478
21	GAGTGATTGTGCGGCTGTATGAG	23	1.87152497915478
21	GAGTGACGATCTCATGGACCCGT	23	1.87152497915478
21	GAGTGAATGTTGGAGGTGTAGT	22	1.87152497915478
21	GAGTGAATGTCTATGAACGAATGG	24	1.87152497915478
21	GAGTATCGTCAGCGCCCGTCTCC	23	1.87152497915478
21	GAGTAGTTCCAGCAAGCAGAGTTTGC	26	1.87152497915478
21	GAGTAGTGCTGAAGTATCTAGA	22	1.87152497915478
21	GAGTAGGTAGAGTAGGTCTAGAG	23	1.87152497915478
21	GAGTAGCAGTCTGAATAGTTCTA	23	1.87152497915478
21	GAGTAGAATCGCGCGAAACTTCT	23	1.87152497915478
21	GAGTAGAAGGACACGGGCAGATC	23	1.87152497915478
21	GAGTACTGTAGCTTCTGGTTGGT	23	1.87152497915478
21	GAGTAACTGGAGCAATGGCACCT	23	1.87152497915478
21	GAGGTTTCGTAGAATAGTGCTCT	23	1.87152497915478
21	GAGGTCGGCCTCCGTGTAGTCA	22	1.87152497915478
21	GAGGGTAAACAGAATGGTGATC	22	1.87152497915478
21	GAGGGGACTTGAAATGCTTGAAA	23	1.87152497915478
21	GAGGGCCGCCGAGTTCTGACGG	22	1.87152497915478
21	GAGGGAAGAACGTGAATAAAGCG	23	1.87152497915478
21	GAGGCTGTAACAATAATAGTA	21	1.87152497915478
21	GAGGCTATTGGAGATCCATGAGA	23	1.87152497915478
21	GAGGCACTCAATAGTATCATGGA	23	1.87152497915478
21	GAGGATTGATTGATTAGAATAAT	23	1.87152497915478
21	GAGGATTCCGCACAACTTCTAAT	23	1.87152497915478
21	GAGGATAATTAGGAATGACGAAT	23	1.87152497915478
21	GAGGAGTGACGTTGATGACTAT	22	1.87152497915478
21	GAGGAGAAAGGACCACTGTCGACC	24	1.87152497915478
21	GAGGACAGTCCATGAATGAATAG	23	1.87152497915478
21	GAGGACAAATAAGAAGGGAAAA	22	1.87152497915478
21	GAGGAATTTCGTCATGAACGCTG	23	1.87152497915478
21	GAGGAATCCGTCGGAAACGCCC	22	1.87152497915478
21	GAGGAATATTGTCTAAAGTGCTCT	24	1.87152497915478
21	GAGGAATAACATTGATACGAGA	22	1.87152497915478
21	GAGGAAGTGGTCGTATTGAACA	22	1.87152497915478
21	GAGGAAGGCGTCACTGTGGAGAC	23	1.87152497915478
21	GAGGAAGCAATAAAGAACAAAT	22	1.87152497915478
21	GAGGAACTCGAGGAATCCGGCC	22	1.87152497915478
21	GAGCTGCGAGGCGTTGAACTTG	22	1.87152497915478
21	GAGCTATGAAGATTTTACACTGACAC	26	1.87152497915478
21	GAGCTAGTTGGGCAGCTGGAAT	22	1.87152497915478
21	GAGCGGTGAGACTTTCCTCAGA	22	1.87152497915478
21	GAGCGCGAGTCGTATTGATTGT	22	1.87152497915478
21	GAGCCGGTCTACATAACTCGATA	23	1.87152497915478
21	GAGCATCGTCAGAGCGTCTCCGA	23	1.87152497915478
21	GAGCAGATCTTGGATTTGGTAG	22	1.87152497915478
21	GAGATTGTGATGTATATGAGAC	22	1.87152497915478
21	GAGATTGTAGGGAAGGGGATTGGCGG	26	1.87152497915478
21	GAGATGTAAGCGGAAGTTCTGC	22	1.87152497915478
21	GAGATCTGTCAGAGCCATGTTTC	23	1.87152497915478
21	GAGATAATGGCAGAGACTGTAGA	23	1.87152497915478
21	GAGAGTGACAGTCTTTTGGAACT	23	1.87152497915478
21	GAGAGCTCATCGACCGTCGAACC	23	1.87152497915478
21	GAGAGCGAAGGACGGTCGAGTC	22	1.87152497915478
21	GAGAGATCGAAGACGATGAGAA	22	1.87152497915478
21	GAGAGAGCTTCGAATTGTCAGAA	23	1.87152497915478
21	GAGAGAATGGGCTTAGATGGGA	22	1.87152497915478
21	GAGAGAAGCGAATCGTCGGATCG	23	1.87152497915478
21	GAGAGAACGAGGGAACTCATTA	22	1.87152497915478
21	GAGACTTGGCGCGCCCTGCTTCA	23	1.87152497915478
21	GAGACTTCTTTCTGAATGCAC	21	1.87152497915478
21	GAGACGGTTAATATATATCACA	22	1.87152497915478
21	GAGACGGAAATAGAATACAAGA	22	1.87152497915478
21	GAGACGACCGTCTGTGATGATG	22	1.87152497915478
21	GAGACGAAGAGAAGAATCGAAC	22	1.87152497915478
21	GAGACAGGTGCGGTTCGATTTTT	23	1.87152497915478
21	GAGACAGAATCGACGCCTTGAGC	23	1.87152497915478
21	GAGAATGTTGAGATGGAATCTTT	23	1.87152497915478
21	GAGAATGGCAATAAATGAACTG	22	1.87152497915478
21	GAGAATGGCAATAAATGAACCGC	23	1.87152497915478
21	GAGAATGACGACGGACTACAGT	22	1.87152497915478
21	GAGAATATCTGGTCAGAAGCCC	22	1.87152497915478
21	GAGAATACGTTGAGCTCCCGAT	22	1.87152497915478
21	GAGAATACCGAACTGGAACAATA	23	1.87152497915478
21	GAGAAGTGTTGCTACTATGAC	21	1.87152497915478
21	GAGAAGGGAACTTATTGTGAAT	22	1.87152497915478
21	GAGAAGGATCTAACGTACAATT	22	1.87152497915478
21	GAGAAGGACAATTCTGACAGAAC	23	1.87152497915478
21	GAGAACAGTGTGAACTAATTCA	22	1.87152497915478
21	GAGAACAATGGACCGCGATCCCT	23	1.87152497915478
21	GAGAAATGTCTCCAAGCGCGA	21	1.87152497915478
21	GAGAAATGAATGAGTTCCTGATT	23	1.87152497915478
21	GAGAAACGAACGGGGAAGCACC	22	1.87152497915478
21	GAGAAAAAAGATCATGAGACTCGTGC	26	1.87152497915478
21	GACTTTGTGACCAGGTAAACTCT	23	1.87152497915478
21	GACTTTGGGAGCTGAAGCTGTTA	23	1.87152497915478
21	GACTTGTTGAGGATTAGAATATC	23	1.87152497915478
21	GACTTGGAAGACCTGATTGGCT	22	1.87152497915478
21	GACTTGAGTTGGCAAATAGGCAT	23	1.87152497915478
21	GACTTGAGCGGTGAGACTTTCCT	23	1.87152497915478
21	GACTTCCGAACTTTTATCGATC	22	1.87152497915478
21	GACTGTTGCCCGATCCCAGACGC	23	1.87152497915478
21	GACTGTTAGATGACAATGAGAAT	23	1.87152497915478
21	GACTGTCGTTCGTTGACCGAAC	22	1.87152497915478
21	GACTGGGTGCAGAATCTTGCTGG	23	1.87152497915478
21	GACTGAGCTGCAGTAGTTTGTAC	23	1.87152497915478
21	GACTGACCGAGACAAGAATGAAG	23	1.87152497915478
21	GACTCCATTCCTCTTCTTCCAGA	23	1.87152497915478
21	GACTATGATTTGGGCCGTAGAGAG	24	1.87152497915478
21	GACTAGATTGATGAGCTCAATCA	23	1.87152497915478
21	GACGTTGCTCACGGATGATATGA	23	1.87152497915478
21	GACGTAGTAATAGTTAATCTCT	22	1.87152497915478
21	GACGTACCTCTTGCCTCTGTTGT	23	1.87152497915478
21	GACGTACAAAAACCGGCAGTTTC	23	1.87152497915478
21	GACGGCAACTCTAACTGGTTGAT	23	1.87152497915478
21	GACGGATGTGTCCATACTGACCG	23	1.87152497915478
21	GACGCGAAGCTCCAGGAACTCT	22	1.87152497915478
21	GACGATCTGTACTGAAAGAGGA	22	1.87152497915478
21	GACGAGTACTGTTCCGTTTGATTT	24	1.87152497915478
21	GACGAGCAACAATCTGGCGAAGA	23	1.87152497915478
21	GACGAACGTCTGCCGGCTGATCG	23	1.87152497915478
21	GACGAAAGGCTCCTCGGCAAGA	22	1.87152497915478
21	GACCTTGTGGTAAGCTTCTGAGA	23	1.87152497915478
21	GACCTTCTGTTGTCCACTGAGC	22	1.87152497915478
21	GACCTGTACAATTGTAGACTCCTT	24	1.87152497915478
21	GACCTCAGCTTCCGCGTCCGCT	22	1.87152497915478
21	GACCTAACAATGAATTCTAATC	22	1.87152497915478
21	GACCGGCCCTGTCCCAGATCTC	22	1.87152497915478
21	GACCGACGTTCATTTTGGAATCG	23	1.87152497915478
21	GACCACTCGGATTCGGCAGGGAG	23	1.87152497915478
21	GACATTGCTGAGTTCCTTGACATC	24	1.87152497915478
21	GACATGTCGAGAATTTTGTAGAC	23	1.87152497915478
21	GACATGCCGGAACTTGGACTGAC	23	1.87152497915478
21	GACATGATCTAGCAATTGCACA	22	1.87152497915478
21	GACATCTGCTCGAGCTCCAACT	22	1.87152497915478
21	GACATCATCGCCGGCATTGACT	22	1.87152497915478
21	GACATAGGCTTTGTAACTACGA	22	1.87152497915478
21	GACATACTTTGCGATCATTGAGA	23	1.87152497915478
21	GACAGTTGACAGAAGAATTC	20	1.87152497915478
21	GACAGTGTTCGTTACAGGTAGAT	23	1.87152497915478
21	GACAGTATTTGTATTCGGTAGGA	23	1.87152497915478
21	GACAGGCAAGAATTATGAGAAGA	23	1.87152497915478
21	GACAGGATGTTACCGTAGAGCT	22	1.87152497915478
21	GACAGCATCGTCGAGTGAAGGG	22	1.87152497915478
21	GACAGATTGACTAGAAGGTTCAGA	24	1.87152497915478
21	GACAGACTGAACGTGCACACTGG	23	1.87152497915478
21	GACACACTTATGCCAAGTTCCA	22	1.87152497915478
21	GACAATGATAGAGTAGCATCCTTTTA	26	1.87152497915478
21	GACAAGAAGGACTGAGCTCTTCTA	24	1.87152497915478
21	GACAAGAAGGACTGAGCTCTTC	22	1.87152497915478
21	GACAACTCTTTGAATCGGCTCT	22	1.87152497915478
21	GACAAAGCTCTGCATGATCCAT	22	1.87152497915478
21	GACAAACAACAGAATTTGCTATT	23	1.87152497915478
21	GACAAAAGAACTAATCGCTATTT	23	1.87152497915478
21	GAATTTCTCGATCAGTGCGAACT	23	1.87152497915478
21	GAATTTACTGTGGACATAGTA	21	1.87152497915478
21	GAATTGGGTGTGGCGGGCATCG	22	1.87152497915478
21	GAATTGCTCGACCGTAATCCGAA	23	1.87152497915478
21	GAATTCTGTATCGTCCGTCTTTGA	24	1.87152497915478
21	GAATTCGGGCAGACCAAAGTGC	22	1.87152497915478
21	GAATTCGGCAGAGGAAGGCTTGA	23	1.87152497915478
21	GAATGTCGTGTCGTCCGGACG	21	1.87152497915478
21	GAATGGTGCATGTCTCGAGATA	22	1.87152497915478
21	GAATGGTGAGACAAGTAGAGGA	22	1.87152497915478
21	GAATGGGGAATGGGATCATTTG	22	1.87152497915478
21	GAATGGCAACGTCGTATTGAATT	23	1.87152497915478
21	GAATGGATGGATTGTCGCACTGCC	24	1.87152497915478
21	GAATGGACAGGATCGATAAATC	22	1.87152497915478
21	GAATGCGAAATCGACAGTAGTA	22	1.87152497915478
21	GAATGATTGTCGAACGACCT	20	1.87152497915478
21	GAATGATCTGAGTCTTTGTGGAGC	24	1.87152497915478
21	GAATGATCTCGCAATGAAATTG	22	1.87152497915478
21	GAATGAGTTGAACTTGTAGGCG	22	1.87152497915478
21	GAATGAGATTTAGTAGATAGAGT	23	1.87152497915478
21	GAATGACGATGTTCGGACCCTC	22	1.87152497915478
21	GAATGACAACGTACTTCTGAGTA	23	1.87152497915478
21	GAATGAAGAGAGGCAGTGCTGTA	23	1.87152497915478
21	GAATCTTGCAGAACCATCGAATG	23	1.87152497915478
21	GAATCTCGTTTACTGTAGTACGG	23	1.87152497915478
21	GAATCGGGTGAACCAATTGAAGC	23	1.87152497915478
21	GAATCGCGAGCTTTAATTACAATA	24	1.87152497915478
21	GAATCGATTGTGAGCAAGAACT	22	1.87152497915478
21	GAATCCCTCACTCACTGTAAGC	22	1.87152497915478
21	GAATCATGAAATCGGCAGTGTAGC	24	1.87152497915478
21	GAATATTCGAGAACTGGCTTTCA	23	1.87152497915478
21	GAATATGGTTGACTAATCTGAC	22	1.87152497915478
21	GAATATGGCGAGATGGAACAGTC	23	1.87152497915478
21	GAATATGAGAACATTTGGATGC	22	1.87152497915478
21	GAATATCGTGAAAGTGGCAGAT	22	1.87152497915478
21	GAATATCGAAGACTAAAAAGGCA	23	1.87152497915478
21	GAATATCCAAAAGACGAAGTGG	22	1.87152497915478
21	GAATAGATTGCGAGTTAGTCTCT	23	1.87152497915478
21	GAATAGACTGTCCAGATCTCCGT	23	1.87152497915478
21	GAATACTGTTCCTCCTCATCGTC	23	1.87152497915478
21	GAATACTGACAGAAGATCTG	20	1.87152497915478
21	GAATACTCCATCAGATCGAAGG	22	1.87152497915478
21	GAATACTATCTGGAAGTTGGGAG	23	1.87152497915478
21	GAATACGGCAGCTCCGATGTGC	22	1.87152497915478
21	GAATACGGATGATGAGCAGTAGT	23	1.87152497915478
21	GAATACATTAGTGGGCAATGAAC	23	1.87152497915478
21	GAATACACAAACATCGTTCAGT	22	1.87152497915478
21	GAATACAACTGTTTATCTCGAGA	23	1.87152497915478
21	GAATAATCCCTCGTCTTTCTTGA	23	1.87152497915478
21	GAATAAGTCACTAGTTTTGAAT	22	1.87152497915478
21	GAATAAGCGTGCTCGTATTGC	21	1.87152497915478
21	GAATAACTGATTACGATACAAC	22	1.87152497915478
21	GAATAACCCCGTACTGTGAATGG	23	1.87152497915478
21	GAAGTTGTTGAGGCCGTCGAATT	23	1.87152497915478
21	GAAGTTGGTGAGGGGCAAAAGC	22	1.87152497915478
21	GAAGTTAAAATGGAACGTCGCCC	23	1.87152497915478
21	GAAGTGGGGATGTAGTCTGGAAC	23	1.87152497915478
21	GAAGTGGCTGCGGGAGTAGGAG	22	1.87152497915478
21	GAAGTGCGACTGGAGCGTAGCG	22	1.87152497915478
21	GAAGTATCGTGCTGCGGCCTCACG	24	1.87152497915478
21	GAAGTAGTAATGGTGATTGAAG	22	1.87152497915478
21	GAAGTAGAGAGAGGCGAAACGGA	23	1.87152497915478
21	GAAGGTTCACATTGGGAAGATATG	24	1.87152497915478
21	GAAGGTCGGCCTTCGATGCTCC	22	1.87152497915478
21	GAAGGTCCCTCTGGCGGTAGAGA	23	1.87152497915478
21	GAAGGTAGTCGACATCTGCTCGA	23	1.87152497915478
21	GAAGGGATGCAGTCGGGCTGGCT	23	1.87152497915478
21	GAAGGGAAGCGATCAATAGACTG	23	1.87152497915478
21	GAAGGCGGAATAGGACCCACGC	22	1.87152497915478
21	GAAGGAGCAACAAGGGGCATGG	22	1.87152497915478
21	GAAGCCGGAGAGTATAGAGTATT	23	1.87152497915478
21	GAAGCCACCAGCTGAGAGATCA	22	1.87152497915478
21	GAAGCAGATCCGATTCGTGTAGA	23	1.87152497915478
21	GAAGCACTTTAGAATTCGGAAC	22	1.87152497915478
21	GAAGCACTGTAGGGTTGGGAGA	22	1.87152497915478
21	GAAGCACTCGTTCGGGCTTGTA	22	1.87152497915478
21	GAAGCAATCTCACGGACGAGCA	22	1.87152497915478
21	GAAGATGGACTCGGGCTGAGAG	22	1.87152497915478
21	GAAGATGATGCCGATGTAGTAC	22	1.87152497915478
21	GAAGATGAGGGAAGGGAATACGA	23	1.87152497915478
21	GAAGAGTGGATTGAGACTCGTG	22	1.87152497915478
21	GAAGAGGCAAGACTGTTTACACT	23	1.87152497915478
21	GAAGAGGATGGAGTAGCGACTC	22	1.87152497915478
21	GAAGACGACGTCGTGTAGATGATA	24	1.87152497915478
21	GAAGAATTCTTGGCTGGAAATG	22	1.87152497915478
21	GAAGAATGTATGAAGCTTCCGA	22	1.87152497915478
21	GAAGAATACTGACAGAAGATC	21	1.87152497915478
21	GAAGAAGTGTCAAATCGTACTCC	23	1.87152497915478
21	GAAGAAGTCTGAATCCAATAATG	23	1.87152497915478
21	GAAGAAGTCGTAGTAGTACTCG	22	1.87152497915478
21	GAAGAAGAGGAAGAACAAAGAGT	23	1.87152497915478
21	GAAGAAGAGGAACGTGGCTTTGG	23	1.87152497915478
21	GAAGAAGAAATCTTGGTTCTGGC	23	1.87152497915478
21	GAAGAACTGCATTCATGAAGCAA	23	1.87152497915478
21	GAAGAACTCTGACCGCCCGTTGA	23	1.87152497915478
21	GAAGAAATGAATGTAGGCGCAAT	23	1.87152497915478
21	GAACTGTACACTGAGACGCAACT	23	1.87152497915478
21	GAACTGCTGAACGAGCGACGCC	22	1.87152497915478
21	GAACTCTCGTCGAAGTGACTCCA	23	1.87152497915478
21	GAACTAATTCGTCGTCCTCACAT	23	1.87152497915478
21	GAACTAAGTGTATTCTTCCGAAC	23	1.87152497915478
21	GAACGTGCCGTAGTCTCAGTTGC	23	1.87152497915478
21	GAACGGGAACGAGAACGACCAC	22	1.87152497915478
21	GAACGGAGCGAACGATCACTC	21	1.87152497915478
21	GAACGATTGCGAGACTGTACTAC	23	1.87152497915478
21	GAACGAGTCGTCGCACGCCCTTC	23	1.87152497915478
21	GAACGAGCGACGCCCTTTGAC	21	1.87152497915478
21	GAACGACGTCGACACTGTCGA	21	1.87152497915478
21	GAACCAAGGAGTGTATGCAACCA	23	1.87152497915478
21	GAACATTTCTTCTCCCAATTCTC	23	1.87152497915478
21	GAACATTCGGATATTGGAGGCA	22	1.87152497915478
21	GAACATGAAGATCGCTCGATTG	22	1.87152497915478
21	GAACAGTCAAGGTCCGGAGTCTATG	25	1.87152497915478
21	GAACACATTGAGAATTCTGCTTCT	24	1.87152497915478
21	GAACACAGCGAAAGCGATCGGCT	23	1.87152497915478
21	GAACACAGCGAAAGCGATCGGC	22	1.87152497915478
21	GAACAATACTGGAAGAGAACAATG	24	1.87152497915478
21	GAACAAGGGCAAGTACTGAGTC	22	1.87152497915478
21	GAACAAGGCTGATATCATCTCTG	23	1.87152497915478
21	GAACAAGGCTGATATCATCTC	21	1.87152497915478
21	GAACAAGGACTATTATGAAAAAT	23	1.87152497915478
21	GAAATTGATATGGTCCAAACTGAAG	25	1.87152497915478
21	GAAATTCATGGAAGCAAAGATCA	23	1.87152497915478
21	GAAATGAACTCGGGAGTATCGTA	23	1.87152497915478
21	GAAATGAACTCGGGAGTATCGT	22	1.87152497915478
21	GAAATATTCGGCCCACAACTTGC	23	1.87152497915478
21	GAAATAATCTGTATGACTTGAA	22	1.87152497915478
21	GAAAGTGCCAAATATCAATGATT	23	1.87152497915478
21	GAAAGTGAGACGGTATCCGTAG	22	1.87152497915478
21	GAAAGGCGTCGGGAGCTGACTC	22	1.87152497915478
21	GAAAGCTGTAGCTGAAGCCCTG	22	1.87152497915478
21	GAAAGATCTTGTGGCATTTTCCT	23	1.87152497915478
21	GAAAGATCGCCGGGGCCGAGGCT	23	1.87152497915478
21	GAAAGAGACGGCACTGGCGAGTC	23	1.87152497915478
21	GAAAGACGAGGATGAGGAACCCA	23	1.87152497915478
21	GAAAGAATTGTCGCTTAGATGA	22	1.87152497915478
21	GAAAGAATTGACTGTTCCGAGAC	23	1.87152497915478
21	GAAAGAAGTTTCACTGTTGAAT	22	1.87152497915478
21	GAAACTTTTGAATCAACCTGATA	23	1.87152497915478
21	GAAACGGCGAAATTGAATACAG	22	1.87152497915478
21	GAAACGGAGAATTGAACGATCAC	23	1.87152497915478
21	GAAACGCGACGAAAACGGTGAAA	23	1.87152497915478
21	GAAACGAGAGTTGGGATGAGCT	22	1.87152497915478
21	GAAACCGAAATCGTCGTCCATT	22	1.87152497915478
21	GAAACATCGTTCACGTAGTGGG	22	1.87152497915478
21	GAAACAGTTACATAGGAAGGGTC	23	1.87152497915478
21	GAAAATTTCCGGCAATTTGTAGAG	24	1.87152497915478
21	GAAAATCTCCATCGGACACCTCC	23	1.87152497915478
21	GAAAATCGGCAGGACCAAAAGA	22	1.87152497915478
21	GAAAATCGACATGAAGAGCGGAT	23	1.87152497915478
21	GAAAATCCGCTCGAGTAAACTT	22	1.87152497915478
21	GAAAATCATTGGTCATTAGGAC	22	1.87152497915478
21	GAAAATATCTGACTTTTGCGCG	22	1.87152497915478
21	GAAAATAGCGCTGTATCGATTGA	23	1.87152497915478
21	GAAAATAATTCGGAGCTGTAAACTT	25	1.87152497915478
21	GAAAAGGACCTAGATTGAGAGAA	23	1.87152497915478
21	GAAAAGAGTTTGTGTTTGTGTAGG	24	1.87152497915478
21	GAAAACAGGAGAGTGTGAAGCCA	23	1.87152497915478
21	GAAAACAACACATCTGCCACA	21	1.87152497915478
21	GAAAAAGGTTTAGCAAGGTATTCA	24	1.87152497915478
21	GAAAAACTCGAGATCGACGTG	21	1.87152497915478
21	GAAAAAAGGGAAATATTGCACGT	23	1.87152497915478
21	GAAAAAACGTGTACGGCTTCGTCC	24	1.87152497915478
21	CTTTTTTATTTAGCATGTAGTCT	23	1.87152497915478
21	CTTTAGTCCAGGGCTTTCTGCT	22	1.87152497915478
21	CTTGCAGAATACTGAACACAAT	22	1.87152497915478
21	CTTGAAAAGGCATAAAGAGGCGT	23	1.87152497915478
21	CTTCCATTGTAGCACACAGAAAC	23	1.87152497915478
21	CTTCATATTGATCATTGGCGAGGA	24	1.87152497915478
21	CTTCAATCTGAGATGAATTTTGA	23	1.87152497915478
21	CTTATCATCCATTCTTGCAAATA	23	1.87152497915478
21	CTTATAGTCCATGAATTCTTTTTG	24	1.87152497915478
21	CTTACTACTGAAGATTCCTTTGAT	24	1.87152497915478
21	CTTAACCGAGAGGAACTCCAGGC	23	1.87152497915478
21	CTGATAGGGACGGCGTGAGGACT	23	1.87152497915478
21	CTGAGGTAGTTAAGAATATGTGA	23	1.87152497915478
21	CTCTCACGTAGTATCTGTTGATC	23	1.87152497915478
21	CTCATCCAGTAACACAAAAGCCT	23	1.87152497915478
21	CTCACCGGGTGAACATCCATTGC	23	1.87152497915478
21	CTCAAAAGCACATTTTCGAACA	22	1.87152497915478
21	CTATTCTCGTAGAACAAAGGTCT	23	1.87152497915478
21	CTATCACTGATCTCTGAGAGAGC	23	1.87152497915478
21	CTATCACAGCCGGACTGCTGATC	23	1.87152497915478
21	CTAGGTCGAAGATGGACAGCATC	23	1.87152497915478
21	CTACGGAATATTTTCACTTGATA	23	1.87152497915478
21	CTAATGACGTCCCTGTGACACGC	23	1.87152497915478
21	CTAAATTGTGGACGAAATCGA	21	1.87152497915478
21	CGTGATGATGCCGTAATACTGAACGA	26	1.87152497915478
21	CGAGATCAAACGTTCGTCTTTTGAAT	26	1.87152497915478
21	CGAATTGAGAATTCTTCATCTTT	23	1.87152497915478
21	CGAAATGATGCTGTAGTAAAAGGTC	25	1.87152497915478
21	CCGGAAGTGACGATCCACCCCCTGA	25	1.87152497915478
21	CCGATAACTGCGAAAAACGTGTAC	24	1.87152497915478
21	CATGGCACTGCTGAAACTCCG	21	1.87152497915478
21	CATATTTCGTAGAATAAGCGTGC	23	1.87152497915478
21	CAGGAACAATAGAGGATCAGA	21	1.87152497915478
21	CACTCTTTCCATATACTCTGAAG	23	1.87152497915478
21	CACGAAGATGGAATACGCCATGA	23	1.87152497915478
21	CACCTATGACTCTCCTCTCTG	21	1.87152497915478
21	CACCCGTGGTCCGTTATCGTCT	22	1.87152497915478
21	CACATAGTGACTCCCGGTAACCA	23	1.87152497915478
21	CAACATGATGCTTCGGATTCGTA	23	1.87152497915478
21	CAACAACTGCGAATAGAACTTC	22	1.87152497915478
21	CAAATTGTTGAGCTGCTTGGCG	22	1.87152497915478
21	CAAAAAATAACATGAGGAACTTG	23	1.87152497915478
21	ATTTTATATATTCGTGCGAAAACT	24	1.87152497915478
21	ATTTCTCTTTGAATTATTGAACG	23	1.87152497915478
21	ATTTAGCCCTTGCAAATACTGCA	23	1.87152497915478
21	ATTGAGCCATGTTCCTCCAGC	21	1.87152497915478
21	ATTCTTTCACGAATGTACTGAGCG	24	1.87152497915478
21	ATTCTTATGTGGAACGGACACTC	23	1.87152497915478
21	ATTCTCAACTGATGGAATATCAAT	24	1.87152497915478
21	ATTCATCCGTCTGGGATCTGCT	22	1.87152497915478
21	ATTCAGTCCGTGTAGCTTGAGGT	23	1.87152497915478
21	ATTAGGAGTATTAGGACAATAACT	24	1.87152497915478
21	ATTAGATCGAGAATTGGATTTCCA	24	1.87152497915478
21	ATTACTAACGTAGGAGCATTCTGC	24	1.87152497915478
21	ATTACACTGTATAAGAAAAGACG	23	1.87152497915478
21	ATTACAATCACGAACTGCCACTT	23	1.87152497915478
21	ATTAATAATGTAACTAACGGTAG	23	1.87152497915478
21	ATTAAAAGTAAATTACTGTAGGA	23	1.87152497915478
21	ATGTAGACATTGTAGTCCCTTCT	23	1.87152497915478
21	ATGGTGCGATCTAGTCGAAGCG	22	1.87152497915478
21	ATGGCAGTGTAGGAAATATCTTAC	24	1.87152497915478
21	ATGGACTGTCCCTGAACCCAGTG	23	1.87152497915478
21	ATGATTCGGCTGAGAAAGAGCGA	23	1.87152497915478
21	ATGAATGGAGAATAAGGACGACT	23	1.87152497915478
21	ATGAAATGCCCATCGGACTAGTA	23	1.87152497915478
21	ATGAAATCGGCAGTGTAGCAAGC	23	1.87152497915478
21	ATCTAAACATCGGGAATCTATG	22	1.87152497915478
21	ATCGGAACAATGAAAAAGATT	21	1.87152497915478
21	ATCCGGCTGTTTTTGTGCGATTC	23	1.87152497915478
21	ATCCGATTCTCGAATCATCATGAAT	25	1.87152497915478
21	ATCATTCGGCTCACGTGTTTCTG	23	1.87152497915478
21	ATCATCTCGATCATCCTGAACG	22	1.87152497915478
21	ATCATAAATCGGAATACAGTGATC	24	1.87152497915478
21	ATCACAAGAAACTATCTGCAACA	23	1.87152497915478
21	ATCAATGATTTATCGGTGCTGTA	23	1.87152497915478
21	ATCAACATCGATCGAAATTTCTG	23	1.87152497915478
21	ATCAAATTCCATCAATGCTTTCA	23	1.87152497915478
21	ATATTTATTCGCATGAGCAGCCT	23	1.87152497915478
21	ATATTTATGCGTCAGAATTGAAC	23	1.87152497915478
21	ATATTAGACATCAGAGTAGTTCCA	24	1.87152497915478
21	ATATCTCGTTTGTCGATTGTACC	23	1.87152497915478
21	ATATCACTAGAGGACACAAACAG	23	1.87152497915478
21	ATATATTCGTGCGAAAACTGCG	22	1.87152497915478
21	ATATATTACCCAGATCAACGGCA	23	1.87152497915478
21	ATATATCGAATGTGACAAGGCA	22	1.87152497915478
21	ATATATATTTTCAGCATCGTTCTC	24	1.87152497915478
21	ATATACCATCCCTCTTATGCGA	22	1.87152497915478
21	ATAGTGGAATGTATATTCAAGC	22	1.87152497915478
21	ATAGTGACTACCGATGCTGTCGA	23	1.87152497915478
21	ATAGGCATTCACTCGACCTGACTTT	25	1.87152497915478
21	ATAGCTGAGGAACTCATGGTGA	22	1.87152497915478
21	ATAGCAGGTTGGACGGAGCGTTC	23	1.87152497915478
21	ATAGAGCTTTCAATACAATCTTCC	24	1.87152497915478
21	ATAGAGCTTTCAATACAATCTTC	23	1.87152497915478
21	ATACCAATTGGGACTATGCGAA	22	1.87152497915478
21	ATACAAAAAAGTCTCGAGGTAGA	23	1.87152497915478
21	ATAATTAAAATTAAGATCACTGT	23	1.87152497915478
21	ATAATCTGTTTTGATGCTCTTTA	23	1.87152497915478
21	ATAATCGCCAGTTGGACACGAAG	23	1.87152497915478
21	ATAACTTACAATGTAGCAATGAGA	24	1.87152497915478
21	ATAACAGAAACACAGCATCCTT	22	1.87152497915478
21	AGTTACTTCTAGTGCTCTTTCT	22	1.87152497915478
21	AGTGGTGGCTACCGTAGTCTCT	22	1.87152497915478
21	AGTCTGATCGGCGTTAATGATG	22	1.87152497915478
21	AGTAGGACCGATCGATACATTAT	23	1.87152497915478
21	AGTAATTGATCTGAAGTTGAAC	22	1.87152497915478
21	AGTAATCGTGTCTGTCGAGTCTC	23	1.87152497915478
21	AGTAATCATCGTGGAACAAAGAG	23	1.87152497915478
21	AGTAAACTCCTTCTTCTCCCAC	22	1.87152497915478
21	AGGCCAGTCATGGACTCCGAAGCT	24	1.87152497915478
21	AGGCAAGATGTTGGCATAGCTGG	23	1.87152497915478
21	AGGAGGAGAACTTTATTTCAAT	22	1.87152497915478
21	AGGAATATAGTTGATGAATGACG	23	1.87152497915478
21	AGCCTTGTTAGTAGTGTCGAG	21	1.87152497915478
21	AGCAAGAATTATCCAGTCCTCTG	23	1.87152497915478
21	AGATATCGGTATTGACCTCAGGT	23	1.87152497915478
21	AGACTATCAGAATATTCCCTGAG	23	1.87152497915478
21	AGACGATGATGACATGTAGA	20	1.87152497915478
21	AGACAGGAATAGAAACTAATTT	22	1.87152497915478
21	AGAATATGTAGAAATGAGATTAA	23	1.87152497915478
21	AGAATAAATACAATAGATCTCGA	23	1.87152497915478
21	AGAAATTGTCAAGAGTTGCCTC	22	1.87152497915478
21	AGAAAACACAAGAGCATTATA	21	1.87152497915478
21	AGAAAAAGCAATATTGATCGGCC	23	1.87152497915478
21	ACTTCTGTATCGCTTATGTCTGT	23	1.87152497915478
21	ACTCTGTGAAGAACAACTAGATGA	24	1.87152497915478
21	ACTCGATGAAGAGGCAAGATG	21	1.87152497915478
21	ACGAAGATGGAATACGCCATG	21	1.87152497915478
21	ACCTCGTCGGACTCTTCGAGGACACC	26	1.87152497915478
21	ACCGCTGCCCTGGCCTTGCGTCA	23	1.87152497915478
21	ACATAAGATTGATAGTATATTGA	23	1.87152497915478
21	ACACAAAAGCCTTGTTAGTAGTG	23	1.87152497915478
21	ACAAATCTGACCGGCACCC	19	1.87152497915478
21	AATTTGTAGAGCTCGGCCACGC	22	1.87152497915478
21	AATTGTTTCTGGTACGGGATCAGC	24	1.87152497915478
21	AATTCGCACTCTTTAGATTCCGA	23	1.87152497915478
21	AATTCCTCTGAGACGTCGCTCT	22	1.87152497915478
21	AATTATTTCGTTATGGTATGAACT	24	1.87152497915478
21	AATGGTAAGAGATTGAAGTGGCT	23	1.87152497915478
21	AATGGTAAGAGATTGAAGT	19	1.87152497915478
21	AATGACACAAAAGCGAAACCGCAA	24	1.87152497915478
21	AATGAAGTAGATACATGGATAAC	23	1.87152497915478
21	AATCTAACTGGATGCAATTTCTT	23	1.87152497915478
21	AATCCTTCAGACATGAGCCATGA	23	1.87152497915478
21	AATCAGTTTTCGGAGGTACGATC	23	1.87152497915478
21	AATATTATACGAGTCCTCTGAAGG	24	1.87152497915478
21	AATAGTATCATTCAATAACGTTC	23	1.87152497915478
21	AATAGGGGCTTCGTAACACTTGC	23	1.87152497915478
21	AATACATGATCGTGACATATGCA	23	1.87152497915478
21	AATAATCGAATTGTCCACTCTCA	23	1.87152497915478
21	AATAATATTTATCCGCACTGTTG	23	1.87152497915478
21	AATAATAATAACACGGCTGGAAT	23	1.87152497915478
21	AATAATAAAGTAGAAACGATGAA	23	1.87152497915478
21	AAGTGTGCTGTTCGAAAATG	20	1.87152497915478
21	AAGGTTGTAGGACGCCTAGCGGTG	24	1.87152497915478
21	AAGACAAGAGCTCAGCACAACTG	23	1.87152497915478
21	AACTGGTAGAACTTCTGTTTTACA	24	1.87152497915478
21	AACTAAGATCTCAGAGAGACTGA	23	1.87152497915478
21	AACGTTATCGTCAAGACAGTGT	22	1.87152497915478
21	AACGATTTCCACAGAGTGATGAT	23	1.87152497915478
21	AACCCGTAGCCTTACTATCCGGAG	24	1.87152497915478
21	AACCCGTAGATCCGAACTTGTGTTCT	26	1.87152497915478
21	AACCCGTAATGATAATAATTCGCGA	25	1.87152497915478
21	AACCCGATTGTGTCTAGTGTTA	22	1.87152497915478
21	AACACAAAAGCCTTGTTAGTAGTG	24	1.87152497915478
21	AACAATATCTTCTCCAGCTCCCC	23	1.87152497915478
21	AACAATAAACTACAGCAACGACG	23	1.87152497915478
21	AACAAAAAGTTTGGACTTGCAATG	24	1.87152497915478
21	AAATGGATCTGTGGAGACTCGT	22	1.87152497915478
21	AAATCCGCATATTCTGTTAGC	21	1.87152497915478
21	AAATATCAACTTTCTCTCCCTTC	23	1.87152497915478
21	AAATATATTAGACATCAGAGTAG	23	1.87152497915478
21	AAACTCTGGATCCTCTGCATTAG	23	1.87152497915478
21	AAACCATTTGGAACATCCGGAACA	24	1.87152497915478
21	AAACATCGGGAATCTATAGAATTC	24	1.87152497915478
21	AAACAGACAAGATAGAATGAGAG	23	1.87152497915478
21	AAACAACAACTATTTGTAGGAC	22	1.87152497915478
21	AAAAGAACTGGATTACTCTCTTC	23	1.87152497915478
21	AAAACTCTGGATCCTCTGCATTAGC	25	1.87152497915478
21	AAAACAACACGATTACTAATGCTT	24	1.87152497915478
21	AAAAAGGTTAGACGAGAGATGA	22	1.87152497915478
21	AAAAACAAAACGGGTGCTTAGA	22	1.87152497915478
21	AAAAAAAGATCATGAGACTCGTGC	24	1.87152497915478
21	AAAAAAAACAATAGAAATTGGGC	23	1.87152497915478
20	TTTTTTGCAGGTACTGAAATT	21	1.78240474205217
20	TTTTTTCTGTGACTGAGCTA	20	1.78240474205217
20	TTTTTGGAAGATATTGGATGG	21	1.78240474205217
20	TTTTTCGTACTTGTCATGGGG	21	1.78240474205217
20	TTTTTCGATGTAGTATTGATA	21	1.78240474205217
20	TTTTTCCGTGGATTCTACTGC	21	1.78240474205217
20	TTTTTCCACCGTGGGATTAGG	21	1.78240474205217
20	TTTTTACTGATAGAGCGACTCTT	23	1.78240474205217
20	TTTTGTGTGGAGTCAGAATCA	21	1.78240474205217
20	TTTTGTGTGCTTTCGTTCCGG	21	1.78240474205217
20	TTTTCTGGACGGTTCATCTCG	21	1.78240474205217
20	TTTTCTCTGGTCTCTCCGCAA	21	1.78240474205217
20	TTTTCGGCCGCCACCCACCTT	21	1.78240474205217
20	TTTTATACCGGGTCGAGAATT	21	1.78240474205217
20	TTTTAAGATGGCTTCCTCTGC	21	1.78240474205217
20	TTTGTCTAGCACTCCCCATGT	21	1.78240474205217
20	TTTGTCACTCATGAACTCCCA	21	1.78240474205217
20	TTTGCGTCTGACAATGAGTTC	21	1.78240474205217
20	TTTGATGAGAAAGCTATTGAC	21	1.78240474205217
20	TTTGACGGTGGATTTTTAAAA	21	1.78240474205217
20	TTTGAAGTAGGCCGCTGGGTT	21	1.78240474205217
20	TTTCATTTATCGTTCGTTTGC	21	1.78240474205217
20	TTTCAGGTCAATTCTCAGTAC	21	1.78240474205217
20	TTTCAATTGTTTGTCGACTTG	21	1.78240474205217
20	TTTATTCGGAGTTTTCTTTGG	21	1.78240474205217
20	TTTATTCCTCGGATACTAAAC	21	1.78240474205217
20	TTTACGAGGATCTGTTTTTCA	21	1.78240474205217
20	TTTACGACGGTTTCTTTCATT	21	1.78240474205217
20	TTTAACCGTTGAGTAATTGAGGC	23	1.78240474205217
20	TTGTTGGTATTTAGGTCGTGC	21	1.78240474205217
20	TTGTTGCATAATTCTCGAAGT	21	1.78240474205217
20	TTGTTGAATGACCGGACCTGC	21	1.78240474205217
20	TTGTTAGTAGTGTCGAGGGCGA	22	1.78240474205217
20	TTGTCGGCTGTCTCCCTTTTA	21	1.78240474205217
20	TTGTCGGATGCAGCTAATTAC	21	1.78240474205217
20	TTGTCGATTCTCTAGCTGACG	21	1.78240474205217
20	TTGTAGGACGCCTAGCGGTGCC	22	1.78240474205217
20	TTGGTTCGTGGAAAGTCTTCT	21	1.78240474205217
20	TTGGTGTGGCCCTCGTGACCT	21	1.78240474205217
20	TTGGTAGAGACTTTGTATGTC	21	1.78240474205217
20	TTGGACGTGTAGTTGCGGTTC	21	1.78240474205217
20	TTGCATGTCGGACATTACTCG	21	1.78240474205217
20	TTGCACTTTTGAGAAACACACTGAGC	26	1.78240474205217
20	TTGATCTTGTTAGAATGGGCA	21	1.78240474205217
20	TTGATCGTCAAATGGCCTTGG	21	1.78240474205217
20	TTGAATCTTCATGTTGGTTGG	21	1.78240474205217
20	TTGAAGAGTCCTCGTTACGGAGA	23	1.78240474205217
20	TTGAACTGTGGCTGCTTTGTA	21	1.78240474205217
20	TTGAAACGGCATGTGAGTGGA	21	1.78240474205217
20	TTCTTCTCTCGGTTATACTCC	21	1.78240474205217
20	TTCGTGGAGGGCTGTGCATGA	21	1.78240474205217
20	TTCGGCCTTACCTTTGACAGA	21	1.78240474205217
20	TTCGGCATTGCTCTGTTGACGC	22	1.78240474205217
20	TTCGATGGACTTTTGCTGATA	21	1.78240474205217
20	TTCGATCTCTCTCTCTCGATC	21	1.78240474205217
20	TTCGACGATGAAATCTTTGTA	21	1.78240474205217
20	TTCGACGAGGTCTTTTTTTCT	21	1.78240474205217
20	TTCCTGGAAGACCGATCAAAA	21	1.78240474205217
20	TTCCGATGACGATGAACTGAAC	22	1.78240474205217
20	TTCCATCGCGTCTCCTCTAGA	21	1.78240474205217
20	TTCCATATCGACTCCGCACGT	21	1.78240474205217
20	TTCATTCCACGTGTCACTACT	21	1.78240474205217
20	TTATTTGTCTTTGTGGTGGAA	21	1.78240474205217
20	TTATTGCAACAACCAAATTCT	21	1.78240474205217
20	TTATTCTAGGGTTAACACGAG	21	1.78240474205217
20	TTATGTTTGGATTTGTCGCAG	21	1.78240474205217
20	TTAGTGTAGCAGACGAATATT	21	1.78240474205217
20	TTACTGTTCGATTGATAGGAG	21	1.78240474205217
20	TTACGCCCGGGTTTCGTTGAT	21	1.78240474205217
20	TTACCAGGACGGTGATATTCC	21	1.78240474205217
20	TTACAGTTGGCCTGATCTAAACC	23	1.78240474205217
20	TTAAATGGAACTACATCACGA	21	1.78240474205217
20	TNGAATGTAAAGAAGTATGTA	21	1.78240474205217
20	TGTTGTGGACTACTCTCTGAT	21	1.78240474205217
20	TGTTCTCGATGTGTCGGGTCG	21	1.78240474205217
20	TGTTATTGGCATTCCATGGTT	21	1.78240474205217
20	TGTGTGTAGCTCTGTTTTCCA	21	1.78240474205217
20	TGTGTCTTGAATTACTTTTTG	21	1.78240474205217
20	TGTGGTTGTAATGTGATTTGC	21	1.78240474205217
20	TGTGGGTAGGATATGTAATGC	21	1.78240474205217
20	TGTGATTTGGGTTTTTATTTG	21	1.78240474205217
20	TGTGAGATGGGTCAACGTGTG	21	1.78240474205217
20	TGTGACTTCCATTGCTTGAAC	21	1.78240474205217
20	TGTCATGGAGTCGCTCTCTTCAAA	24	1.78240474205217
20	TGTCATGGAGTCGCTCTCT	19	1.78240474205217
20	TGTATGAGCTCCTGAAATTGG	21	1.78240474205217
20	TGTAGGACGCCTAGCGGTGC	20	1.78240474205217
20	TGTACTTAGTGCGGCTGAGGT	21	1.78240474205217
20	TGGTGATGATTGAAAGACTGGTTGC	25	1.78240474205217
20	TGGTAGTCCACGCCGTAAACGATG	24	1.78240474205217
20	TGGGTATGTGTCTCAGTCATGC	22	1.78240474205217
20	TGGGGCCTCGGGTGCGACGAC	21	1.78240474205217
20	TGGGCCGTCGGATCTTAAACT	21	1.78240474205217
20	TGGGATCGAGTTCACAGTGGC	21	1.78240474205217
20	TGGCTTGTTTGAATTTTCATT	21	1.78240474205217
20	TGGCAAGGAATTCAGAATTGG	21	1.78240474205217
20	TGGCAAGAACAGTGGCACG	19	1.78240474205217
20	TGCGGCTAGCGAGAAAATTGA	21	1.78240474205217
20	TGCGATCGTGGCTGCTTTTCA	21	1.78240474205217
20	TGCGACCTCGGCCACGACTGA	21	1.78240474205217
20	TGCCTTGATCGACATTAATTC	21	1.78240474205217
20	TGCACGTATGATGGCTTTAGA	21	1.78240474205217
20	TGATTTTTGAACCACTCGATT	21	1.78240474205217
20	TGATGAAATCCCACGTAGAAC	21	1.78240474205217
20	TGATATGTCTGGTACTCTTGGGTT	24	1.78240474205217
20	TGATATGTCGCGATTTACCGAATTGT	26	1.78240474205217
20	TGAGTTCCGATCGGTCGCTATC	22	1.78240474205217
20	TGAGTACTTGACTTTTGTGCG	21	1.78240474205217
20	TGAGGTAGTTAAGAATAAGTGAT	23	1.78240474205217
20	TGAGGTAGTAGGTTGTGTAGTT	22	1.78240474205217
20	TGAGGCAGTAGGTTGTATAGTT	22	1.78240474205217
20	TGAGATCATATTGAAAGCTACT	22	1.78240474205217
20	TGACTGTGCGGAGAACGCGAA	21	1.78240474205217
20	TGAATTGTCGGGAAAAGCTCG	21	1.78240474205217
20	TGAATACCGGGGAAAAATTCT	21	1.78240474205217
20	TGAACTTAGCCGTACTGACAGCA	23	1.78240474205217
20	TGAACGCGGTGCGGAGACGAG	21	1.78240474205217
20	TGAACAGGGCATACTCAGTGC	21	1.78240474205217
20	TGAAAGTAGTCCGCAAATCCGG	22	1.78240474205217
20	TGAAACCAACGCTTCACATTC	21	1.78240474205217
20	TCTGTTGAGGGCTGATGTTTG	21	1.78240474205217
20	TCTGTCTGCGTCTAATGTGATC	22	1.78240474205217
20	TCTGAAGTTACGCTGCTAACATTT	24	1.78240474205217
20	TCTCGTTTGCTCTCGAAAATG	21	1.78240474205217
20	TCGTGGCTATCCTTTGAGCGA	21	1.78240474205217
20	TCGTCGCGGACTCTACGTCTC	21	1.78240474205217
20	TCGTATACATCCTGAACTGG	20	1.78240474205217
20	TCGATCCTGATTCCATGGTAC	21	1.78240474205217
20	TCGATAGTAGGAATATTCTGC	21	1.78240474205217
20	TCGAGGTCGGATTGTCGTGCC	21	1.78240474205217
20	TCCTGCTTGGACTTTGCCTCT	21	1.78240474205217
20	TCCGCTGTAGACACCCGGTTC	21	1.78240474205217
20	TCCATTTCGCCCCTGTTCTCG	21	1.78240474205217
20	TCATCGACAGTTACGTAGAAC	21	1.78240474205217
20	TCAGATTGAAGACTCTGCTTC	21	1.78240474205217
20	TCAGACTGCTCGTCCATGCTC	21	1.78240474205217
20	TCACTTTTTGGACGGACAGAG	21	1.78240474205217
20	TCAAGCTTCGGGGTGAACATT	21	1.78240474205217
20	TATTTTGTTGGACCACTTCTC	21	1.78240474205217
20	TATTTATCGGTCTCAACGGGA	21	1.78240474205217
20	TATTGCACTCGTCCCGGCCTGATA	24	1.78240474205217
20	TATTCTCGGGAACTCAAATTT	21	1.78240474205217
20	TATTCCGCCCCATTCCATGAA	21	1.78240474205217
20	TATGTGTGCGTCTCGTACTG	20	1.78240474205217
20	TATGACCCCTGGGCGAACTGTCC	23	1.78240474205217
20	TATGACACTGAAGCGAGATTGT	22	1.78240474205217
20	TATGACACTGAAGCGAGATGAT	22	1.78240474205217
20	TATCTCTGTATCAACATTTGTTGTA	25	1.78240474205217
20	TATCTAGTCGGGTCCTAATGC	21	1.78240474205217
20	TATCGTGCATCCATAGAATTG	21	1.78240474205217
20	TATCATGCGGACATCGGAAGA	21	1.78240474205217
20	TATACGTCAGAATTCAGATCG	21	1.78240474205217
20	TAGTTTCCACACTACCTACCG	21	1.78240474205217
20	TAGTTCTGAGATTTACTTGTT	21	1.78240474205217
20	TAGTTCTCTGAACGTGGCGTC	21	1.78240474205217
20	TAGTTCGGTGATAGCATTTGT	21	1.78240474205217
20	TAGTGTCTCGCTTACCTCTTC	21	1.78240474205217
20	TAGTAGCCATTTCGCCTTTGC	21	1.78240474205217
20	TAGGCACTAACTTGACCTGAC	21	1.78240474205217
20	TAGCTTGTGGTGCAGAGGTCAG	22	1.78240474205217
20	TAGCTGTGATGCTTGCCAAAATGAAA	26	1.78240474205217
20	TAGCTGTGATGCTTGCCAAAAT	22	1.78240474205217
20	TAGATTTTGGACTGGTAATCA	21	1.78240474205217
20	TAGATAGTCGAAATCTGATTG	21	1.78240474205217
20	TAGACGGCTGGTTCTGGTCC	20	1.78240474205217
20	TACTTCTAGCCCAGAGTGTCCA	22	1.78240474205217
20	TACGGTCCAGTTAAGATTCTC	21	1.78240474205217
20	TACGCGACGAGAAGACTATTA	21	1.78240474205217
20	TACCTGTTCCAATTCTAGTGC	21	1.78240474205217
20	TAATGCCCTAGGAAATGCCTAG	22	1.78240474205217
20	TAATGACGGCTTCTTTTTGTG	21	1.78240474205217
20	TAATATCGAGCAGGGCTTTCA	21	1.78240474205217
20	TAAGCAAGCTCTTTTCCCAGGA	22	1.78240474205217
20	TAAGCAAGCTCTTTTCCCAGCA	22	1.78240474205217
20	TAAGATCGCGTTAATGAGTGC	21	1.78240474205217
20	TAAATCGGTGGGTTACTACTC	21	1.78240474205217
20	GTTTTTGTGCCGATGGAATGTC	22	1.78240474205217
20	GTTTTGTATCACTACCAGTCAAT	23	1.78240474205217
20	GTTTTGTAGACGTAGAAAAGGGAA	24	1.78240474205217
20	GTTTTGCCTCGGACGGAGTGAGA	23	1.78240474205217
20	GTTTTGAGATGTTTACTGTGGAC	23	1.78240474205217
20	GTTTTCTGATGTTGGAATGGGGA	23	1.78240474205217
20	GTTTTCTCGCTGTTTGAAGATTG	23	1.78240474205217
20	GTTTTCGGACTGATGTACTTGC	22	1.78240474205217
20	GTTTTCCTCCTCTTCCTGCTGC	22	1.78240474205217
20	GTTTTCAAAGAGACTGTGTGGAA	23	1.78240474205217
20	GTTTTATTTTGGGCCAACATGATT	24	1.78240474205217
20	GTTTTATGCCCTTGAAAACTGGAT	24	1.78240474205217
20	GTTTTAGCGTCGCAAGAATCTTC	23	1.78240474205217
20	GTTTGTAGGCACACATGGGAACA	23	1.78240474205217
20	GTTTGTAGACGTAGAAAAGGGAAC	24	1.78240474205217
20	GTTTGGGACTCGCACTCAGAACA	23	1.78240474205217
20	GTTTGGACTTGCAATGATCTAGA	23	1.78240474205217
20	GTTTGCATGGAATAGAGAAGAAC	23	1.78240474205217
20	GTTTGATATCAGAGAGGACGT	21	1.78240474205217
20	GTTTGATAGAAGAACAGGATT	21	1.78240474205217
20	GTTTCTGTTGCATGGCCTGTCGG	23	1.78240474205217
20	GTTTCTCGTGCGTATGTGTGGAG	23	1.78240474205217
20	GTTTCGGGTATGAGAAGTACGA	22	1.78240474205217
20	GTTTCGGAACTGACTTGACTCT	22	1.78240474205217
20	GTTTCGCTCGATGAGCTCGGCC	22	1.78240474205217
20	GTTTCGACGAGATGGCTCAGTTC	23	1.78240474205217
20	GTTTCCGTCGGATCATCTTCCT	22	1.78240474205217
20	GTTTCCGATTGTCCCAATCTAC	22	1.78240474205217
20	GTTTCCGACGGGTGCATATTGAC	23	1.78240474205217
20	GTTTCCAACTCTGTCCGATAAT	22	1.78240474205217
20	GTTTCATGTTGACACTCTTGGCA	23	1.78240474205217
20	GTTTCATAGATCAGATACTGTT	22	1.78240474205217
20	GTTTATGGGTGACGACCTCTGTG	23	1.78240474205217
20	GTTTATCATCATCGGTTAGAAAG	23	1.78240474205217
20	GTTTAGGCATCGCCCAGAGGTT	22	1.78240474205217
20	GTTTAGCATGAACCTAGTGAAC	22	1.78240474205217
20	GTTTAGACTAGAAAGCTTGATT	22	1.78240474205217
20	GTTTAGAAGAAATTGGACGAGA	22	1.78240474205217
20	GTTGTTGGAATGTCCTCTTGATG	23	1.78240474205217
20	GTTGTGGGGGTCGATCTTGTCC	22	1.78240474205217
20	GTTGTCTTCGCTCTGTGCTTCAG	23	1.78240474205217
20	GTTGTCGGCCTCGCGATGGTGT	22	1.78240474205217
20	GTTGTCACTACTGACTGAGCTA	22	1.78240474205217
20	GTTGTAGTGCTCAGAGAGTTCCT	23	1.78240474205217
20	GTTGTAGTCGAACTTAGTAACGA	23	1.78240474205217
20	GTTGTAGACGTTATAGCTCGATT	23	1.78240474205217
20	GTTGGCGAACCACTTGTTGAACG	23	1.78240474205217
20	GTTGCTCTGTTCATTGAATCTT	22	1.78240474205217
20	GTTGCTCGATTGCTTGAATTACG	23	1.78240474205217
20	GTTGCGGTGCTTGAGAAGCTTC	22	1.78240474205217
20	GTTGCAAGTGCTCGACTCAATCG	23	1.78240474205217
20	GTTGATTTCCACGGATGAAGGAA	23	1.78240474205217
20	GTTGATGCGGCCTCGGAAGTGAT	23	1.78240474205217
20	GTTGATGCCCCATCCAGTGCCCA	23	1.78240474205217
20	GTTGATGATGGATCACTGAAGCA	23	1.78240474205217
20	GTTGATCGGGGAAGAGTTTATCT	23	1.78240474205217
20	GTTGATCGAACGATACTTTGTCG	23	1.78240474205217
20	GTTGATCCATGCCTCGAACTCCT	23	1.78240474205217
20	GTTGATCAACTCGTCGGCCAGGC	23	1.78240474205217
20	GTTGATAACGGCGGTAAGGGTT	22	1.78240474205217
20	GTTGAGTCGCGTGTTGGGGCCA	22	1.78240474205217
20	GTTGAGCTCGGCCTATTCTCGT	22	1.78240474205217
20	GTTGAGAAGTTTGAATTGAACC	22	1.78240474205217
20	GTTGACGGTCCACCACTTCTTC	22	1.78240474205217
20	GTTGAATGTAACATGACAGTGT	22	1.78240474205217
20	GTTGAATCTGAGGAGTGATCATT	23	1.78240474205217
20	GTTGAAGTGGATACTGGGATACT	23	1.78240474205217
20	GTTGAAGGGATCGAAGGAAATCC	23	1.78240474205217
20	GTTGAAGGATTGAATGTCGTAG	22	1.78240474205217
20	GTTGAAGCGGAGCGGGGACTCC	22	1.78240474205217
20	GTTGAAGCCAAAATAGAAGTAGA	23	1.78240474205217
20	GTTGAAGAGTTACGAAGTATAGCAGG	26	1.78240474205217
20	GTTGAAGACTCTTGATCGGAAC	22	1.78240474205217
20	GTTGAACGATTGAACCATCAATT	23	1.78240474205217
20	GTTCTTGACTCTTGGGACTGTG	22	1.78240474205217
20	GTTCTTCATCCTCGTCCTCCAGT	23	1.78240474205217
20	GTTCTGTTTCCAAGTACTGCCC	22	1.78240474205217
20	GTTCTGGTAGATCATTCGTGAT	22	1.78240474205217
20	GTTCTCTTTGAGCTGGATTTTGA	23	1.78240474205217
20	GTTCTCTAGTGACTGGTTTTGTC	23	1.78240474205217
20	GTTCTCGACTGCGGGAGTCTCA	22	1.78240474205217
20	GTTCTCCCGTGGCAGACAAGTG	22	1.78240474205217
20	GTTCTAGGATTCAAGAAATGAGA	23	1.78240474205217
20	GTTCTACGGCTCTGGAGCAAG	21	1.78240474205217
20	GTTCTAAAACTTCTGGACCTGT	22	1.78240474205217
20	GTTCGTGCAGGCTCCCGTCACC	22	1.78240474205217
20	GTTCGCTGTACACTTGGTTACG	22	1.78240474205217
20	GTTCGCGATTGACAAATGATGGA	23	1.78240474205217
20	GTTCGACTACTGGTGTGAAGAT	22	1.78240474205217
20	GTTCCTGGACGAGAAGGCATTG	22	1.78240474205217
20	GTTCCGACTGCTGTAACTGTTGA	23	1.78240474205217
20	GTTCCGACTGCTGTAACTGTTG	22	1.78240474205217
20	GTTCATTGAATCTTTGCTCCTT	22	1.78240474205217
20	GTTCATAGTAGAATTTGAGTGAGA	24	1.78240474205217
20	GTTCATAGGAGAGAGTAATTCAG	23	1.78240474205217
20	GTTCATAGATCTTCAATTTGAGA	23	1.78240474205217
20	GTTCAGATCGATTTACTCGC	20	1.78240474205217
20	GTTCACGTCGTCCACGAAGATC	22	1.78240474205217
20	GTTCAAGATCTCTGACACAGA	21	1.78240474205217
20	GTTCAAATCAGGGGAATTGGGA	22	1.78240474205217
20	GTTATTGCGCTTCCGCAGCTGTC	23	1.78240474205217
20	GTTATAGAATAAAGGACATTGAT	23	1.78240474205217
20	GTTAGTGCTCTCTTGATAACGG	22	1.78240474205217
20	GTTAGTCTGCTCGAGTAGCTGG	22	1.78240474205217
20	GTTAGTCTATTGGTTTGTAACT	22	1.78240474205217
20	GTTAGGGATAGTGAGATCCAATA	23	1.78240474205217
20	GTTAGCGTCCTGGTTAGGCATC	22	1.78240474205217
20	GTTAGCCCTGATACCCCTCTTCT	23	1.78240474205217
20	GTTAGAAGACTAGAACAATTCA	22	1.78240474205217
20	GTTAGAACGTGGATTGGATACGG	23	1.78240474205217
20	GTTAGAACGATGACCACGTCC	21	1.78240474205217
20	GTTACTACGCATCTGAAGCACT	22	1.78240474205217
20	GTTACTAATGGACTCAATGCCGA	23	1.78240474205217
20	GTTAATTCCGGGTTGAGCAGTT	22	1.78240474205217
20	GTTAACTTACTCGATACTCCTGA	23	1.78240474205217
20	GTTAACTGCTGTCCATTCACGT	22	1.78240474205217
20	GTTAACGCGTTCCTGGAGTACGA	23	1.78240474205217
20	GTTAAATCGAATTCACACCCA	21	1.78240474205217
20	GTTAAAGAAACTCTTATACCAAA	23	1.78240474205217
20	GTTAAAATTGGTCGCTAGTTAA	22	1.78240474205217
20	GTTAAAAAGGTTAGACGAGA	20	1.78240474205217
20	GTGTTCATGGTCGGACTGGCTC	22	1.78240474205217
20	GTGTGTATGTCCTGATCGCCAAT	23	1.78240474205217
20	GTGTGGAAAGACTAATGAAATCC	23	1.78240474205217
20	GTGTGATGGAACTGACGTGTA	21	1.78240474205217
20	GTGTGACATGGAAAATATACTGT	23	1.78240474205217
20	GTGTCGCTGCATGCATCTCTGC	22	1.78240474205217
20	GTGTAGTTTCCTCGATTGTCTC	22	1.78240474205217
20	GTGTAGATGCGTTTAAACAGTA	22	1.78240474205217
20	GTGGTTGATCGTCGTACTTGCCG	23	1.78240474205217
20	GTGGTGGAAGACTCGTAGATCCG	23	1.78240474205217
20	GTGGTGACGATACAGCAACTCT	22	1.78240474205217
20	GTGGTCTTCTTGAACTTCTTCCA	23	1.78240474205217
20	GTGGGCCTCGGTGAGCGAGCTG	22	1.78240474205217
20	GTGGCATCGTCAGTGTAATTCC	22	1.78240474205217
20	GTGGCAACGAAGAACTGCGAT	21	1.78240474205217
20	GTGGATGAAAGAATTACGTAGG	22	1.78240474205217
20	GTGGATCTACCTCCGAATCGATT	23	1.78240474205217
20	GTGGATCGCTTAGATTAAGAGCT	23	1.78240474205217
20	GTGGATACTGGGTGACTGAAGTG	23	1.78240474205217
20	GTGGATAAACTTTGGAAGTT	20	1.78240474205217
20	GTGGAGTCACTTTGAGTTGTAGA	23	1.78240474205217
20	GTGGACTTGGGCTCTTGCTCTCT	23	1.78240474205217
20	GTGGACTCGTCCCAAGACTGGG	22	1.78240474205217
20	GTGGACCAGCTCGAAGAAGCATA	23	1.78240474205217
20	GTGGAATTCAATCGGATGTAATG	23	1.78240474205217
20	GTGGAAACTGGTAAGTACTCTA	22	1.78240474205217
20	GTGCTGTAGAAGTGTTGTGAAC	22	1.78240474205217
20	GTGCTAGTTGGATGACGAGGAGT	23	1.78240474205217
20	GTGCGACTGCTGGAAGTGCTGC	22	1.78240474205217
20	GTGCCTCGATCTGTATCACTGT	22	1.78240474205217
20	GTGCAGTTGGATGCTTGACTAT	22	1.78240474205217
20	GTGCACGATTGTCCCCTGATGT	22	1.78240474205217
20	GTGCAATTGGCAGTAGAACACGT	23	1.78240474205217
20	GTGCAACTCATCGTGATTAGTA	22	1.78240474205217
20	GTGATTGTAGCTAGCTTCAAGA	22	1.78240474205217
20	GTGATTGGAGCAATTCGACGAT	22	1.78240474205217
20	GTGATTGGAAGTTGGAACTGTT	22	1.78240474205217
20	GTGATTACAAGTATAGACAAGA	22	1.78240474205217
20	GTGAGGTCGGCGACGAATCGGT	22	1.78240474205217
20	GTGAGGGAAGAACGTGAATAAAG	23	1.78240474205217
20	GTGAGATGCCTCTCGGACGGTCT	23	1.78240474205217
20	GTGAGAGACTTGTGCTCGTTGAT	23	1.78240474205217
20	GTGACTCGCATCGATCTGTTCAA	23	1.78240474205217
20	GTGACGGTGAGATTGAACTGTGGTGG	26	1.78240474205217
20	GTGACAGGGGCTGTAGATGAAGA	23	1.78240474205217
20	GTGAATCCTCGACAGAATCAGAA	23	1.78240474205217
20	GTGAAGGACAGGTACCGCGTCC	22	1.78240474205217
20	GTGAAGGAAATGTTGCTGCTGC	22	1.78240474205217
20	GTGAAGCATACATAGAGCAAGAA	23	1.78240474205217
20	GTGAACAATTTTGAACGGGCAT	22	1.78240474205217
20	GTGAAACGCCATCGCAGTCTCTG	23	1.78240474205217
20	GTCTTGGGGAACTGTCCTTTTGG	23	1.78240474205217
20	GTCTTGAACCTTCTGAGATAGGG	23	1.78240474205217
20	GTCTTCTACTCCACTAACTATT	22	1.78240474205217
20	GTCTGTGGATTACTTGTAAAAT	22	1.78240474205217
20	GTCTCTAGGTCGTCATCTTCCTG	23	1.78240474205217
20	GTCTCGAATCGGCCGTACATTCT	23	1.78240474205217
20	GTCTCCCCGGGCAGTGCACCCA	22	1.78240474205217
20	GTCTAGAGCTAATAGGGAAAAGC	23	1.78240474205217
20	GTCTACGCAGCTGATCCCTCTGC	23	1.78240474205217
20	GTCGTTGTCGGGACGAGCGGACA	23	1.78240474205217
20	GTCGTATCCGTCGTACTTCATGT	23	1.78240474205217
20	GTCGGTCGCTCGCTTGTAGAGG	22	1.78240474205217
20	GTCGAGATCGTCAATCAGCTTCT	23	1.78240474205217
20	GTCGACCTCGGGATACTCGCGA	22	1.78240474205217
20	GTCGAAATCGAATTCTGCATCGTG	24	1.78240474205217
20	GTCCTTTCCGTTTTGGATGCTCT	23	1.78240474205217
20	GTCCTAAAGCTTTGAACAAGAA	22	1.78240474205217
20	GTCCGATTCGGCTGTCGCTGAT	22	1.78240474205217
20	GTCCGAAGTCTACAAAAAAGAA	22	1.78240474205217
20	GTCCATGATGTCCCTGTGGGACT	23	1.78240474205217
20	GTCCAGGTCGTCAAGACAGATC	22	1.78240474205217
20	GTCATCGTCTGCAAACTGTTTG	22	1.78240474205217
20	GTCATCATCGTTGGCCCCCGCAG	23	1.78240474205217
20	GTCATAAATAATTGAGAACACAGC	24	1.78240474205217
20	GTCAGAACGGACTTGTACACCTA	23	1.78240474205217
20	GTCACGATCGATCTCTCTTTTCG	23	1.78240474205217
20	GTCACCGTTGAAATGTCTGAGTGAAG	26	1.78240474205217
20	GTCACCGGGAGCAGAGTGGCTAC	23	1.78240474205217
20	GTCAATTCTCTTAGACTCTGTG	22	1.78240474205217
20	GTCAAGGTCCGGAGTCTATG	20	1.78240474205217
20	GTCAAATCGTCGGTCGTGTTCT	22	1.78240474205217
20	GTCAAAATTGGAATGTGCAAAT	22	1.78240474205217
20	GTATTTTCAAAGTTTGGGCCTGG	23	1.78240474205217
20	GTATTTGCTCGCTGTTTGTACTCA	24	1.78240474205217
20	GTATTTGACTCGGATCTTGTC	21	1.78240474205217
20	GTATTTGAAGACTTGAGAAGTGG	23	1.78240474205217
20	GTATTGATTGCGGAGTAAAGGAC	23	1.78240474205217
20	GTATTCCGTCAATTCATTGTAGA	23	1.78240474205217
20	GTATTAGCTTCGTACGTAGAACT	23	1.78240474205217
20	GTATGTTCGGATGTATGTGTGCC	23	1.78240474205217
20	GTATGTCTACGACTGATTTCATC	23	1.78240474205217
20	GTATGTAGAAGCTGTTCTTCAATA	24	1.78240474205217
20	GTATGTAAGCGTCACGATTGCAA	23	1.78240474205217
20	GTATGCTCCGCCCACCCATGTAG	23	1.78240474205217
20	GTATGCTCACTGTCTTGAATCCTGA	25	1.78240474205217
20	GTATGCGTCTCGTAGACCACCGTGTA	26	1.78240474205217
20	GTATGCATTGGCCAGAATGAAC	22	1.78240474205217
20	GTATGAGACCGATAACTGGGACG	23	1.78240474205217
20	GTATCGTTCCCGTCATAATCAC	22	1.78240474205217
20	GTATCGTAGCCTGAGTTTTCATC	23	1.78240474205217
20	GTATCGGTGCGTACTTTTTGTC	22	1.78240474205217
20	GTATCCCGATCCGAACGACCAGA	23	1.78240474205217
20	GTATCAGTCGTCGATCCAGCAG	22	1.78240474205217
20	GTATATAGGTAACACCATCTTC	22	1.78240474205217
20	GTATAGTTGATTGAATGACCGGA	23	1.78240474205217
20	GTATAGTCCCGACACGTGCAGAT	23	1.78240474205217
20	GTATAGTCCATTTGCGCTCGGC	22	1.78240474205217
20	GTATAGGAATCTGCCAGGAAATT	23	1.78240474205217
20	GTATAGCAATGTTGTGGAGGTGG	23	1.78240474205217
20	GTATAGATGGCTGAGTGTACCC	22	1.78240474205217
20	GTATAACTCCCTCATCTTCACA	22	1.78240474205217
20	GTAGTTGTTGACGATGAAATACA	23	1.78240474205217
20	GTAGTTGAAGGCCACGGACCAGA	23	1.78240474205217
20	GTAGTGTCGAGGGCGACCAGGGCT	24	1.78240474205217
20	GTAGTGGATGTACGACTTCTCC	22	1.78240474205217
20	GTAGTCGTTAACCATAGAATTT	22	1.78240474205217
20	GTAGTATGTCCCGACTGTTGACA	23	1.78240474205217
20	GTAGTAGACAAGATGAGATAATA	23	1.78240474205217
20	GTAGTAGAATCTCGCCCTTATT	22	1.78240474205217
20	GTAGTAGAACGAACTGATTGAGA	23	1.78240474205217
20	GTAGGGTTCCTCGAATGATGACAC	24	1.78240474205217
20	GTAGGGCGGAGTCATCTTGTAC	22	1.78240474205217
20	GTAGGCCATATTGTAGCACGACC	23	1.78240474205217
20	GTAGGCAGTAGTGTTGAATCCAC	23	1.78240474205217
20	GTAGGATCATCTTGCTCTTCGACA	24	1.78240474205217
20	GTAGGAGGCGGAGTGGTGGTAGT	23	1.78240474205217
20	GTAGGACTGCATCACATGGTGAG	23	1.78240474205217
20	GTAGCTGTCTAACAAGAGAAT	21	1.78240474205217
20	GTAGCTGAAGCCCTGACATCCGA	23	1.78240474205217
20	GTAGCGATTGCATTCTTCTTGG	22	1.78240474205217
20	GTAGCGATAAAGTCCTGTAATCC	23	1.78240474205217
20	GTAGCACGAGCAGTAGTAGAACA	23	1.78240474205217
20	GTAGATTGCCGAATTGTCACAAT	23	1.78240474205217
20	GTAGATTGAGATGAGTAAGGACT	23	1.78240474205217
20	GTAGATGGCGAAGAGCTCCCTG	22	1.78240474205217
20	GTAGATGATTCTTGCTTCGCCT	22	1.78240474205217
20	GTAGATGACAGGAACTTGAAATA	23	1.78240474205217
20	GTAGATCGTTCCCTGCTCAATGA	23	1.78240474205217
20	GTAGATCGACGCCAAAGAGAAAG	23	1.78240474205217
20	GTAGATCAGATTGATATTCCTG	22	1.78240474205217
20	GTAGATATCGTGTGATGTGTTGT	23	1.78240474205217
20	GTAGAGACCGGAGAAGAGCTCT	22	1.78240474205217
20	GTAGACGAATCGCTCGATGTTGA	23	1.78240474205217
20	GTAGACAGTAGTAGTAAAGAATT	23	1.78240474205217
20	GTAGACAATTTTCCAGTTCAGCA	23	1.78240474205217
20	GTAGAATTGCAGAGTAGAATAGTT	24	1.78240474205217
20	GTACTGTTGCAGAATATGAGGT	22	1.78240474205217
20	GTACTGTAGCTGTCTAACAAGAG	23	1.78240474205217
20	GTACTGGAGAACCTGAGCCTGA	22	1.78240474205217
20	GTACTCTCCTGCTGAATTAACTC	23	1.78240474205217
20	GTACGGTACTATAGAGCGAGTA	22	1.78240474205217
20	GTACGGTAACTGCGGATTTTCGC	23	1.78240474205217
20	GTACGGAGAGGCACTGTAGGCA	22	1.78240474205217
20	GTACCGGCCGAAACTGCTCAGC	22	1.78240474205217
20	GTACCGATTGAAGCACGAGCAGC	23	1.78240474205217
20	GTACCAGAAATTTGCGCCAAATA	23	1.78240474205217
20	GTACATCCATCGGCTGCTGCTGGC	24	1.78240474205217
20	GTACAGCCGCCGGAACTCGTCCT	23	1.78240474205217
20	GTACAGAATTTGGACATATTGTT	23	1.78240474205217
20	GTACACCCATCGAGCGTCGCTCT	23	1.78240474205217
20	GTACAATTGTAGACTCCTTTTCCT	24	1.78240474205217
20	GTACAACTGTGGAATATATGCGG	23	1.78240474205217
20	GTAATTTTGGCGCACCCTGTAGG	23	1.78240474205217
20	GTAATTGAAGAAACATTGGGCT	22	1.78240474205217
20	GTAAGTGAAACTCCTAAAGGGCA	23	1.78240474205217
20	GTAAGGGCTGACTCCCAGAAAAG	23	1.78240474205217
20	GTAAGCGATCTAATCCTCTGGAC	23	1.78240474205217
20	GTAAGATGCGCAAGAACGTAGAA	23	1.78240474205217
20	GTAAGATATTCTGATAGATGAGT	23	1.78240474205217
20	GTAAGAAGCTGTGTATTTGAGAGT	24	1.78240474205217
20	GTAACGGATGGATGTATTACTCTC	24	1.78240474205217
20	GTAACGCCTGACGGCCTCTG	20	1.78240474205217
20	GTAACCACAGGAGGAGGTCGGGT	23	1.78240474205217
20	GTAACCACAGGAGGAGGTCGGG	22	1.78240474205217
20	GTAACAACTGAAGTAACGAGACA	23	1.78240474205217
20	GTAAATGAACTTTGACGTTGTCG	23	1.78240474205217
20	GTAAATCCGCCCTTGTAGAAACC	23	1.78240474205217
20	GTAAATAGTCTGGACTGGCGC	21	1.78240474205217
20	GTAAAGTAATTGGGCGACAGAT	22	1.78240474205217
20	GTAAAGCTGTGAGAAATCGGAAT	23	1.78240474205217
20	GTAAACTTGTCTCGGATTTAACA	23	1.78240474205217
20	GTAAAAATATTCCTCCCGATCTGT	24	1.78240474205217
20	GGTTTTCAAGTCGACGTTTGAAT	23	1.78240474205217
20	GGTTTGTAGACGTAGAAAAGGGA	23	1.78240474205217
20	GGTTCGATGTACGTGACGTAGA	22	1.78240474205217
20	GGTGTAAGCGATCTAATCCTCTG	23	1.78240474205217
20	GGTGGAATGCAACTTATGAAGA	22	1.78240474205217
20	GGTGATTGGCTCTCGCATTGCG	22	1.78240474205217
20	GGTGAAAGCGGCTAGTCGAGACTG	24	1.78240474205217
20	GGTATTCGTCAAAGAACTGATG	22	1.78240474205217
20	GGTAGCCATCAGAGGAGAGACT	22	1.78240474205217
20	GGTAGAGCATCTCGGGTAGAATG	23	1.78240474205217
20	GGTAATTGGAATGAATAGAACTA	23	1.78240474205217
20	GGTAACAATTGTTTCTGGTACGG	23	1.78240474205217
20	GGGCAAATATATTAGACATCAGA	23	1.78240474205217
20	GGGATTTGAACAAAATATAACT	22	1.78240474205217
20	GGGATTGAATGAACTGCGGAAGT	23	1.78240474205217
20	GGGATAATCGAGGCAGCAAACTC	23	1.78240474205217
20	GGGACACAATAGTTGACAAATAGCGG	26	1.78240474205217
20	GGGAAAGAGAACAATCTGCACA	22	1.78240474205217
20	GGCTTTGTAACTACGAATCAGGA	23	1.78240474205217
20	GGCTATGGTCGTTCGTCACATTC	23	1.78240474205217
20	GGCCTTCTCGAAATATGTGACTG	23	1.78240474205217
20	GGCCTCCGATCTTGGGCTGACGT	23	1.78240474205217
20	GGCAAGCTCGTAGCCTGGGCAG	22	1.78240474205217
20	GGCAACTTCAGCGGGCTCGTCG	22	1.78240474205217
20	GGCAAATAAGGACATGAAGGCGG	23	1.78240474205217
20	GGCAAATAAGGACATGAAGGC	21	1.78240474205217
20	GGATTTCGGTCGTCTAGACGACG	23	1.78240474205217
20	GGATGTTGAGCTGCGTACTGTC	22	1.78240474205217
20	GGATGATTTGTCTTTCTGAAGGA	23	1.78240474205217
20	GGATAATGGATTTGGAGATCTCC	23	1.78240474205217
20	GGAGTAAATACTGTAACTGAGAT	23	1.78240474205217
20	GGAGGAAATTGTAGATCATCATC	23	1.78240474205217
20	GGAGAGAACTGTTCACCCGAGA	22	1.78240474205217
20	GGAGAACTTTATTTCAATA	19	1.78240474205217
20	GGACCGATTTGGGGACCGGGAACTGG	26	1.78240474205217
20	GGAATTTTCACGACAGTGGTTGT	23	1.78240474205217
20	GGAATTAGTTCTACGGCTCTGG	22	1.78240474205217
20	GGAATGTTAGGGGCTGCTTTACT	23	1.78240474205217
20	GGAATAATAAGTGGGATGTATAT	23	1.78240474205217
20	GGAAGTTGGAACTGTTCTTGCA	22	1.78240474205217
20	GGAAGTAGGACTGGGCGCCAGCA	23	1.78240474205217
20	GGAACTCGTAGGATGTGCGAAAT	23	1.78240474205217
20	GGAACGAACGTAGAGAACCGAAT	23	1.78240474205217
20	GGAAATCGATCTGGCGAATGCTC	23	1.78240474205217
20	GGAAAGTACGCCCTGATGTATC	22	1.78240474205217
20	GGAAAGCTGCATGAGCAAGAGCA	23	1.78240474205217
20	GGAAAGACGAGGATGAGGAACCC	23	1.78240474205217
20	GGAAACTGCGTAATTTCGGGGC	22	1.78240474205217
20	GCTTTGTAACTCTGAGAATTTCG	23	1.78240474205217
20	GCTTTATGACACTGAACAATCT	22	1.78240474205217
20	GCTTGTGAAGGCCGTGTTGCTCG	23	1.78240474205217
20	GCTTGCTACGATGAATGTGAAC	22	1.78240474205217
20	GCTTGCCGTCGAACAGCTCCAGA	23	1.78240474205217
20	GCTTGAATTGAAGGAGAGTCTG	22	1.78240474205217
20	GCTTCTTAACACACGCTACTGA	22	1.78240474205217
20	GCTTCTGTAACTCATAAATCA	21	1.78240474205217
20	GCTTCGTGATGCTAATCAGTTT	22	1.78240474205217
20	GCTTCGACGATTTCCCTCAATG	22	1.78240474205217
20	GCTGTGGCTCGGACGTAGTGTAC	23	1.78240474205217
20	GCTGTAGATCGTGAGGCAGGTGG	23	1.78240474205217
20	GCTGGAAGACTTAGAAGTCGAAA	23	1.78240474205217
20	GCTGCTAATCTTGACAGTGTAGAATG	26	1.78240474205217
20	GCTGATTGGGTGCTCTCCGTGGT	23	1.78240474205217
20	GCTGATTGAATCTCCGTAGAATC	23	1.78240474205217
20	GCTGAGGTGACTGGAATCTCTGA	23	1.78240474205217
20	GCTGACACCTGGGCGAACTGTCC	23	1.78240474205217
20	GCTCTTCTCCGACTGTAATCCC	22	1.78240474205217
20	GCTCTGACTCTATTGCTCTGTG	22	1.78240474205217
20	GCTCGATTTGGTTCTCTTCATCC	23	1.78240474205217
20	GCTCCCTCTGCATCTTATCGTC	22	1.78240474205217
20	GCTCCCTCTGACTCGATTCGGC	22	1.78240474205217
20	GCTCATTTTCTGAAAACTCGATT	23	1.78240474205217
20	GCTCATCCGTCAGAGGGAATCTC	23	1.78240474205217
20	GCTATCTCGTCGGTCAGAGCAGC	23	1.78240474205217
20	GCTATCGCCTCGGATTTCGAC	21	1.78240474205217
20	GCTAGTCGAGACTGCCAAGAAGG	23	1.78240474205217
20	GCTAGGAGTACGATAACTGACGT	23	1.78240474205217
20	GCTAGAAACCTACTCACGGT	20	1.78240474205217
20	GCTAATGAATTGAGGCTCTCGA	22	1.78240474205217
20	GCTAACGTCCTTCTGAATCGAC	22	1.78240474205217
20	GCTAACGTACTACTTGAACAAA	22	1.78240474205217
20	GCTAACATCTGCAGTCGACTTGA	23	1.78240474205217
20	GCGTATCTGTATTTGAACTCAGC	23	1.78240474205217
20	GCGAGACCAAAGAATAGAGCGCG	23	1.78240474205217
20	GCCTGGTCGCGTATGAGGGACA	22	1.78240474205217
20	GCCTGGATCAGTCGAGCTAACT	22	1.78240474205217
20	GCCTCCTGGGTCGGACGATGAG	22	1.78240474205217
20	GCCGTGACGTTGACAGGATTGGA	23	1.78240474205217
20	GCCCGATGATTTAAGAACCATGA	23	1.78240474205217
20	GCCCAATGAACTCTTCCGTTTTG	23	1.78240474205217
20	GCCATTTCATCGACTATGTAGAC	23	1.78240474205217
20	GCCATTGGAGAAGAATGATGATT	23	1.78240474205217
20	GCCATGTAAGGAGGAGTTCTCA	22	1.78240474205217
20	GCCATCTCCTCGATACATCTCCT	23	1.78240474205217
20	GCCAGTTCGGACTTTGTTTTC	21	1.78240474205217
20	GCCAAGTCCTTACTGTAGAGTTG	23	1.78240474205217
20	GCCAACTGGAACTCGTCGTTCT	22	1.78240474205217
20	GCCAAAGTAGAACTGCCACTTGC	23	1.78240474205217
20	GCATTTTGTAGGGTAAACTCATTT	24	1.78240474205217
20	GCATTGTAGAGACGCGGTGGC	21	1.78240474205217
20	GCATTGAAACTGGAAAGTGAAC	22	1.78240474205217
20	GCATGTATGAACGTTTCCAGTC	22	1.78240474205217
20	GCATGGAGAACAACGCAACAAGA	23	1.78240474205217
20	GCATGCACTTGTAGACCGTGGC	22	1.78240474205217
20	GCATGAACCTAGTGAACTCTTCA	23	1.78240474205217
20	GCATCTTCCTGGAAGTAGTTCA	22	1.78240474205217
20	GCATCTGCGTACGTTCTGTAGT	22	1.78240474205217
20	GCATCTGATCGTCCATCTGACC	22	1.78240474205217
20	GCATCTCGGCGCATTCTGTGTG	22	1.78240474205217
20	GCATCCGTAGCAACCAGACAGGG	23	1.78240474205217
20	GCATCACGGGCTCCTGGCTGCG	22	1.78240474205217
20	GCATATTCATCCTTGCATCGCT	22	1.78240474205217
20	GCATAACGTGGCATCCTGTGAG	22	1.78240474205217
20	GCAGTCTGAACTCTCTGTAGAGC	23	1.78240474205217
20	GCAGTATGCTCACTGTCTTGAATCCT	26	1.78240474205217
20	GCAGGCCAAGGGTTTTGATACG	22	1.78240474205217
20	GCAGGACTGACGATAGGAGAGAG	23	1.78240474205217
20	GCAGCGTTGAGGAGGTAGTCCT	22	1.78240474205217
20	GCAGATTGGAATTCAGCAGTAAT	23	1.78240474205217
20	GCAGAGGTCTTTGAACTCATCTC	23	1.78240474205217
20	GCAGACGAACTCTTACACCCTTT	23	1.78240474205217
20	GCAGAATGAGTAGATCATACGGA	23	1.78240474205217
20	GCAGAAGATGGTGTTGAAATTC	22	1.78240474205217
20	GCACTGCCTCCGGGATCGGCCCTT	24	1.78240474205217
20	GCACTCTTTAGATTCCGAACAT	22	1.78240474205217
20	GCACGGTATTCGGTCCCTGACC	22	1.78240474205217
20	GCACGATCTGGCCCCTGTTAACA	23	1.78240474205217
20	GCACCGGACCTCGAAAATTCCCT	23	1.78240474205217
20	GCACATGACGGATTGTAGAGGGA	23	1.78240474205217
20	GCACAGTCGGACGGCACTTGGCA	23	1.78240474205217
20	GCACAGTCGAGCCGGAGTAGGCG	23	1.78240474205217
20	GCACAGACTCTGACAGCATTAGT	23	1.78240474205217
20	GCACAATATTGAGAAAACTCGGA	23	1.78240474205217
20	GCACAAGCTTCAGTTATCTCCA	22	1.78240474205217
20	GCACAACTGCCTTCTTCGTGACT	23	1.78240474205217
20	GCACAACTGAATTCTGCGACATT	23	1.78240474205217
20	GCACAAAGAGGTATTTTATTCACATT	26	1.78240474205217
20	GCAATGATTGTGACTGAACAGGAT	24	1.78240474205217
20	GCAAGAACAATTTATTTTCGAT	22	1.78240474205217
20	GCAACTGTGAGGATTGAAGAAACAG	25	1.78240474205217
20	GCAAATTCGGTAGCAAGGAGATT	23	1.78240474205217
20	GCAAATCTCACTGCTCTGCTCC	22	1.78240474205217
20	GCAAATATCAAAAAGGGAAGGG	22	1.78240474205217
20	GCAAAATTTATCCGCCCTTTTTC	23	1.78240474205217
20	GCAAAATAATCTCGATCGGAATG	23	1.78240474205217
20	GATTTTGATCATTGTGTAGAACA	23	1.78240474205217
20	GATTTTAGACTGGGAAAGTGCAG	23	1.78240474205217
20	GATTTGGAAGGGAATGTTCTTG	22	1.78240474205217
20	GATTTGCATCGGGAAAGCTTTG	22	1.78240474205217
20	GATTTCCTCCTCTCCGCCCACAG	23	1.78240474205217
20	GATTTCACTGGGAGAATTGGTT	22	1.78240474205217
20	GATTGTTGTGATTGAAATGGAGC	23	1.78240474205217
20	GATTGTCCATGACCCAGGGTG	21	1.78240474205217
20	GATTGGGGTCAATAGGCTGAGA	22	1.78240474205217
20	GATTGGGCTTCTCGACAAGTACA	23	1.78240474205217
20	GATTGATGTGGATACCGAAGATG	23	1.78240474205217
20	GATTGAGTCGGCCAGTTGTGCT	22	1.78240474205217
20	GATTGAGTCGCGAGAGCTATTAG	23	1.78240474205217
20	GATTGAGCGTCGTGATGTCTTTC	23	1.78240474205217
20	GATTGAGATCCAGTAGTGAATGA	23	1.78240474205217
20	GATTGAATCAATTCGGACGGTTA	23	1.78240474205217
20	GATTCTGTGAAAGGCGCTGAAT	22	1.78240474205217
20	GATTCTCTTGTTGATCTGAATTG	23	1.78240474205217
20	GATTCGGTCTCTTCAAGCACTGC	23	1.78240474205217
20	GATTCGATGACATGCTCGGGCT	22	1.78240474205217
20	GATTCGACTGGGCAACAGGCAGA	23	1.78240474205217
20	GATTCGAACACGATTAACGCGC	22	1.78240474205217
20	GATTCCGGCCCGGAACAGCTTCA	23	1.78240474205217
20	GATTCCGGACACCAGAGTAGTG	22	1.78240474205217
20	GATTCCGCTGGACCTTTGTCGAA	23	1.78240474205217
20	GATTCCACTAGTCGAGGCTGATA	23	1.78240474205217
20	GATTCATCGGTGAAACAATGGG	22	1.78240474205217
20	GATTCAGGTCCGAGTAGAACCA	22	1.78240474205217
20	GATTCACGGGCTGTCCAAGGATT	23	1.78240474205217
20	GATTATTGCCGACCATGTCTCTC	23	1.78240474205217
20	GATTATTGATTGCCGATTGTATT	23	1.78240474205217
20	GATTATCTTCGATTGGAACGACGA	24	1.78240474205217
20	GATTATCGATCGAAGATGAGGAG	23	1.78240474205217
20	GATTATCCGAAGACTGGACGA	21	1.78240474205217
20	GATTATACCCTTTATCCAGTGCTT	24	1.78240474205217
20	GATTAGGTTGAAGATATGAGGC	22	1.78240474205217
20	GATTAGAGTTGTCGTCGTTGTAA	23	1.78240474205217
20	GATTACTGGTGGAACATGTATCC	23	1.78240474205217
20	GATTACCATAGCAACTGATTG	21	1.78240474205217
20	GATTACACGACCGATGGACGAG	22	1.78240474205217
20	GATTAAAAAAGGGAGAGTAGAGCT	24	1.78240474205217
20	GATGTTGATCTTGGATTCGAAC	22	1.78240474205217
20	GATGTGGCTCGGAAGCTGAGT	21	1.78240474205217
20	GATGTAGTCCTCAATGAACTTG	22	1.78240474205217
20	GATGTAGAAGATATTCAGTGAG	22	1.78240474205217
20	GATGTACTGTAATCCGCCAATC	22	1.78240474205217
20	GATGTACGCACCCACATTATAC	22	1.78240474205217
20	GATGGTTGGACGACCGAGCAAGA	23	1.78240474205217
20	GATGGGCCTTCCGAACAATCAC	22	1.78240474205217
20	GATGGCTTAGGAGAACGTCTCTG	23	1.78240474205217
20	GATGGCATCGGAAGTGACTGAG	22	1.78240474205217
20	GATGGATTGGCACTAGGCTGCAT	23	1.78240474205217
20	GATGGAGCGTTAGGACGGAAATC	23	1.78240474205217
20	GATGGAATTTTGATGGAATCGAA	23	1.78240474205217
20	GATGGAATCGATAAAATAGGAAC	23	1.78240474205217
20	GATGGAAGATGAACGATCGTGGC	23	1.78240474205217
20	GATGGAAGAGATAGACTATGAAT	23	1.78240474205217
20	GATGGAAGAGAATAAATTGATTC	23	1.78240474205217
20	GATGGAACCGTCTTTGAGCACCT	23	1.78240474205217
20	GATGCGGGTCTCGAACAGAACG	22	1.78240474205217
20	GATGCCTCTTGTACACTGCCAC	22	1.78240474205217
20	GATGATGTCAGTTGCCGATCGGA	23	1.78240474205217
20	GATGATGGATCCCGCGTAGATC	22	1.78240474205217
20	GATGATCTTCTTTTGTGTGCAAC	23	1.78240474205217
20	GATGATCTGCGACGTGTACTCGG	23	1.78240474205217
20	GATGATCGATGTGGGAATAACC	22	1.78240474205217
20	GATGAGGGTCTGAAGTGAATCTT	23	1.78240474205217
20	GATGAGGCGCGGCGGCGACGACG	23	1.78240474205217
20	GATGAGATTCGGAACTATCATTC	23	1.78240474205217
20	GATGAGACGGATGAAGAATGAGA	23	1.78240474205217
20	GATGACTATGGCAGCGTTGAGG	22	1.78240474205217
20	GATGACTATGGCAGCGTTGAG	21	1.78240474205217
20	GATGACTACAAATTACTCCGTCC	23	1.78240474205217
20	GATGAAGGGCGCGAGCTGGGCTC	23	1.78240474205217
20	GATGAAGAACTCGGACGAGGAAG	23	1.78240474205217
20	GATGAACTGCTTCTACTGTGAA	22	1.78240474205217
20	GATGAACTGAATGCCTCCGATCT	23	1.78240474205217
20	GATCTTGTAGACTAAATAGTTCC	23	1.78240474205217
20	GATCTTGATCCACTTCTCATCA	22	1.78240474205217
20	GATCTGTTGATCTCTTGTCTACA	23	1.78240474205217
20	GATCTGTTGATACTTGAGCGAG	22	1.78240474205217
20	GATCTGTGGAAAATACCCGAATG	23	1.78240474205217
20	GATCTGATGCACACTGGACAC	21	1.78240474205217
20	GATCTGAAGTTGAACTGATG	20	1.78240474205217
20	GATCTCTGCCATTTTCGTAACTA	23	1.78240474205217
20	GATCTCGTAGGAAATGTGCT	20	1.78240474205217
20	GATCTCGATCGAATCGATGTAG	22	1.78240474205217
20	GATCTAGAGAATGGCGAAAAAA	22	1.78240474205217
20	GATCTAGACCCATGAACTGAGTG	23	1.78240474205217
20	GATCGTCGTCGGCGTGCCCGCT	22	1.78240474205217
20	GATCGGCTTCGAGACTCTCAGCC	23	1.78240474205217
20	GATCGGCTTAACGAAACTATTCTGT	25	1.78240474205217
20	GATCGATTGATAGACTGGTCCAT	23	1.78240474205217
20	GATCGACTGTGACTCTTATGGGA	23	1.78240474205217
20	GATCCTGATTGTGCGTTGTAGC	22	1.78240474205217
20	GATCCGGTATTGATGTAGTTTTC	23	1.78240474205217
20	GATCCCTTGAAACTTCTCCTTCA	23	1.78240474205217
20	GATCCCGGAGGACGAAGAGAACC	23	1.78240474205217
20	GATCCAGCCTTGTTTCTATCATA	23	1.78240474205217
20	GATCATTGCATCGTCCTGGACAG	23	1.78240474205217
20	GATCATCGATGTGACGGGGAATT	23	1.78240474205217
20	GATCATATCCGTAGACGTCCGA	22	1.78240474205217
20	GATCATACATCTTGGACGATTCC	23	1.78240474205217
20	GATCACGAAGATGGAATACGCC	22	1.78240474205217
20	GATCAAGAATTGGATATTGAAC	22	1.78240474205217
20	GATATTTTCGTCGGAAAAGACCG	23	1.78240474205217
20	GATATTGGAATTAATGCCCCGA	22	1.78240474205217
20	GATATTGCCATGCTCCATCTTGG	23	1.78240474205217
20	GATATTAGGGCAGTCAGACGCTT	23	1.78240474205217
20	GATATCTTGTCAGTACAGAATT	22	1.78240474205217
20	GATATCTGCACGAAAGGTCAAGA	23	1.78240474205217
20	GATATCGTCCGGTCTCTGCCCCA	23	1.78240474205217
20	GATATCGTACTTGATCTTGTCCA	23	1.78240474205217
20	GATATCAGTCTTACGAAACTCT	22	1.78240474205217
20	GATATCAAATACTCACACGAGCTG	24	1.78240474205217
20	GATATATAGTGAAATCTGAGCT	22	1.78240474205217
20	GATATAATTTGAAGAGGCAGA	21	1.78240474205217
20	GATATAAGGGAGGGAAGGGTCCT	23	1.78240474205217
20	GATAGTCGTTTCTTTGGAGCTTT	23	1.78240474205217
20	GATAGTCATTAGATCGAGAATT	22	1.78240474205217
20	GATAGCCCGTCTGTCTTAGCTGC	23	1.78240474205217
20	GATAGATGGACAATTGAAAGG	21	1.78240474205217
20	GATAGATACGGTAGTCGACGTGG	23	1.78240474205217
20	GATAGAGTCGAGCAAGGGCTGGC	23	1.78240474205217
20	GATAGACGCGGCAGTAGATGACG	23	1.78240474205217
20	GATAGAATATGTAGAAATGAG	21	1.78240474205217
20	GATAGAACAACTGAATACCGTA	22	1.78240474205217
20	GATACTGATAGCCAATCCGAATA	23	1.78240474205217
20	GATACTCTCGATCATCAGACGTT	23	1.78240474205217
20	GATACTCGAGGAACGATGCGTTGA	24	1.78240474205217
20	GATACTACTAGAATCAGCTGGAC	23	1.78240474205217
20	GATACTACTAGAATCAGCTGGA	22	1.78240474205217
20	GATACGGTAGGCTGACGTCCACT	23	1.78240474205217
20	GATACGATTCGGGTGAGTGCATA	23	1.78240474205217
20	GATACCAGTGGATCCTTGTA	20	1.78240474205217
20	GATACACGTTGTGCAGGATCGAT	23	1.78240474205217
20	GATACAATTTTCGGCACTGGAAAA	24	1.78240474205217
20	GATAATGTTGTTGTTGGCGAATA	23	1.78240474205217
20	GATAATGGTTCGCCGGATGGCC	22	1.78240474205217
20	GATAATGATGGATAGACTGGTC	22	1.78240474205217
20	GATAAGGAGAGACTATATTTGA	22	1.78240474205217
20	GATAAGCTGTGTTCACATGTCCG	23	1.78240474205217
20	GATAAGATCGGGCCAAGGAGAGT	23	1.78240474205217
20	GATAACGTGCGTAGAGCAGAAT	22	1.78240474205217
20	GATAACGCCTAATTGAATACTGG	23	1.78240474205217
20	GATAACAGGAAAGCTTTGACGGG	23	1.78240474205217
20	GATAACAGAAGTGGGCATGGTC	22	1.78240474205217
20	GATAAATTGTATGGAACATGAATG	24	1.78240474205217
20	GATAAATCGGTCTTTCCAGTGTG	23	1.78240474205217
20	GATAAATCGATTGGTCCTGAATG	23	1.78240474205217
20	GATAAAGCAATCCAATTTGGGA	22	1.78240474205217
20	GATAAAGAGAGCGTCGTTGTGGT	23	1.78240474205217
20	GATAAAGAGAAGGAACTCTGGG	22	1.78240474205217
20	GATAAACATAGTCGGTGAAGAC	22	1.78240474205217
20	GATAAACAATCCCGGGCAGTCCC	23	1.78240474205217
20	GATAAAATATCGTCCGTGGAACG	23	1.78240474205217
20	GATAAAATATCGTCCGTGGAAC	22	1.78240474205217
20	GATAAAACACAGCAGGGCGTGGA	23	1.78240474205217
20	GAGTTTTTGAGTGGTTGACTG	21	1.78240474205217
20	GAGTTAAGTCGGACCGACCATACT	24	1.78240474205217
20	GAGTGGATTACGGTAGCTCCGA	22	1.78240474205217
20	GAGTGGACCTCTCATTGACATA	22	1.78240474205217
20	GAGTGCTCTGTCCCTGTAGTTCT	23	1.78240474205217
20	GAGTGCCTCTCTGAACGAGTCC	22	1.78240474205217
20	GAGTGCATCACGGGCTCCTGGCT	23	1.78240474205217
20	GAGTGATTGTACCAGGTGTCCCGA	24	1.78240474205217
20	GAGTGACTCGATTCGAAATAAGTTAA	26	1.78240474205217
20	GAGTGACGACGTCTGTGCAAGAT	23	1.78240474205217
20	GAGTGACAGGAAAAGAGACAAAT	23	1.78240474205217
20	GAGTGAAATCAATGTAGACAACA	23	1.78240474205217
20	GAGTCGCGAAGTTGGACGGTGG	22	1.78240474205217
20	GAGTCATCGTAGATTGGACGAGG	23	1.78240474205217
20	GAGTATTGTCGTGTGATGGACGT	23	1.78240474205217
20	GAGTATGGAGATGTTTTGGACT	22	1.78240474205217
20	GAGTATCGTAGAGTGATTGTGCA	23	1.78240474205217
20	GAGTAGTTGATTGCACAGATTG	22	1.78240474205217
20	GAGTAGGATGGCCATGAAGTTCT	23	1.78240474205217
20	GAGTAGCGAGACAATGACGAAG	22	1.78240474205217
20	GAGTAGCCGGAGCCCATGATGC	22	1.78240474205217
20	GAGTAGACAATCTCTTCTGTAAT	23	1.78240474205217
20	GAGTAGAATGAAGCATAGCCAT	22	1.78240474205217
20	GAGTAGAAAATCAACCAGAAGAC	23	1.78240474205217
20	GAGTAAGAATCGGACAAATTTGGA	24	1.78240474205217
20	GAGTAACTGGAGCAATGGCACCG	23	1.78240474205217
20	GAGTAACACGGGCCGCCAGAATC	23	1.78240474205217
20	GAGGTGGCTGGTTTCTCTCGACC	23	1.78240474205217
20	GAGGTCTCGATCGGACATGATT	22	1.78240474205217
20	GAGGGCGACCAGGGCCTGAGCAA	23	1.78240474205217
20	GAGGGAACTGCGGCGAAGAACC	22	1.78240474205217
20	GAGGCTTCTGAATTCCCAATGGA	23	1.78240474205217
20	GAGGCTAGAACTCCGTTTCCCT	22	1.78240474205217
20	GAGGCGCGAATTCTCTGCAGAA	22	1.78240474205217
20	GAGGATTTGAGGTCAGAACGGAC	23	1.78240474205217
20	GAGGATTGACCCAGAATTGGAGA	23	1.78240474205217
20	GAGGATGCAATTCTGAAGACCTT	23	1.78240474205217
20	GAGGATCGAGAGTAGAAGGAAC	22	1.78240474205217
20	GAGGAGACCGAAGGCAAAGTTC	22	1.78240474205217
20	GAGGACGATGATGCCGGATTCGT	23	1.78240474205217
20	GAGGAATTTGATGCGCAGCTCGT	23	1.78240474205217
20	GAGGAACATTTTAGAAGTTG	20	1.78240474205217
20	GAGCTTCCAATTGAATTCCGA	21	1.78240474205217
20	GAGCTTCAAGGACGGGAACGCGC	23	1.78240474205217
20	GAGCTGTAAACTGGTAGAGT	20	1.78240474205217
20	GAGCTATGAAGATTTTACA	19	1.78240474205217
20	GAGCTAGTTAAACAACCCTGAAC	23	1.78240474205217
20	GAGCTAGTGAGTACATTTGATCA	23	1.78240474205217
20	GAGCTAACCAGAGTACTGTAGTC	23	1.78240474205217
20	GAGCGTGATCGACTGTGACTCTT	23	1.78240474205217
20	GAGCGGTCCTCTAGTGAACACAG	23	1.78240474205217
20	GAGCGAACGGAGACTGGCCTGCT	23	1.78240474205217
20	GAGCCTTCTATGTCGATGTAGTA	23	1.78240474205217
20	GAGCCTAGGAATCCCGTAGAAG	22	1.78240474205217
20	GAGCCATATTATCCCAAAGATTAGAA	26	1.78240474205217
20	GAGCACTGTTAGTTTGAAGTTTG	23	1.78240474205217
20	GAGATTTCCGAGAGTGAAGAGGG	23	1.78240474205217
20	GAGATTGTTGTGCTCTCTTGT	21	1.78240474205217
20	GAGATTCTGATCGTTCCTGATGGT	24	1.78240474205217
20	GAGATGTTTAGTTAGTAGAATA	22	1.78240474205217
20	GAGATCTTGGCGAAACGTGTCG	22	1.78240474205217
20	GAGATCAAAGGTACGTAATCAT	22	1.78240474205217
20	GAGATATCGAAGGATGGTGAAGA	23	1.78240474205217
20	GAGATATCCGTCGCGCTCGAAC	22	1.78240474205217
20	GAGATATCATGAATTTCGTGAGC	23	1.78240474205217
20	GAGAGTTCGTCATCGTAGATACGA	24	1.78240474205217
20	GAGAGTGTGCGAGTAGTGCTGT	22	1.78240474205217
20	GAGAGTGAAGGATGTTGCAGTGC	23	1.78240474205217
20	GAGAGTCGCCGATCAGAACAGACT	24	1.78240474205217
20	GAGAGGTACGAACTCCTGCCAC	22	1.78240474205217
20	GAGAGGCAAATTCTGAGGCAAGA	23	1.78240474205217
20	GAGAGCTGCAGCACTCCTTAGC	22	1.78240474205217
20	GAGAGCTGATAGAATTGTGATC	22	1.78240474205217
20	GAGAGACCATTGAAAGACGAGGA	23	1.78240474205217
20	GAGAGAACTGTTCACCCGAGAGA	23	1.78240474205217
20	GAGACTTTTCCCTCTTCGTCGTT	23	1.78240474205217
20	GAGACTGGGAATGGACTGAGAAT	23	1.78240474205217
20	GAGACTAAACTAATTGGACGAAT	23	1.78240474205217
20	GAGACGAGGAGGTCGATTCGCC	22	1.78240474205217
20	GAGACGAAAAGATTTATCGAG	21	1.78240474205217
20	GAGACAGACGAGTAGTATACCA	22	1.78240474205217
20	GAGACACATGATGAGTAGTATGGA	24	1.78240474205217
20	GAGAATTGGGTAATCGAACTTAC	23	1.78240474205217
20	GAGAAGGAATATAAGATGATGC	22	1.78240474205217
20	GAGAAGATGCTGAATGTCCTTGA	23	1.78240474205217
20	GAGAAGAGTTGTAATTTCTGAC	22	1.78240474205217
20	GAGAACGTACAGAGTTAGACG	21	1.78240474205217
20	GAGAACAAATTGACCAAAATCA	22	1.78240474205217
20	GAGAAATGAGAAAACGAATATAG	23	1.78240474205217
20	GAGAAATCGTTTTATACAGTGCAG	24	1.78240474205217
20	GAGAAAGTACGAGAAATGCGAAT	23	1.78240474205217
20	GAGAAACTCTGGTCAAAAGCCC	22	1.78240474205217
20	GAGAAAAGACCGGTAGAAGGGTA	23	1.78240474205217
20	GACTTGACGCCGACAATTTCCGA	23	1.78240474205217
20	GACTTCAGTTGTGACATCGAATT	23	1.78240474205217
20	GACTGTTCCGACTCGCTCGTCAC	23	1.78240474205217
20	GACTGATCTCGAAACACCGCCG	22	1.78240474205217
20	GACTGAACAGGATGCATATCCAT	23	1.78240474205217
20	GACTCTAATGGCAGCTCCTTCT	22	1.78240474205217
20	GACTATTTACTCGGCCTTTGACTTAG	26	1.78240474205217
20	GACTATGATTTGGGCCGTAGAGT	23	1.78240474205217
20	GACTAAGTAGCCTTCGTCCGTA	22	1.78240474205217
20	GACGTGTAGCGATTGCATTCTTCT	24	1.78240474205217
20	GACGTGAGCTTCTTCGTGCGAAT	23	1.78240474205217
20	GACGTATCGCCACGAATCATCTT	23	1.78240474205217
20	GACGTACTGACAGAGACAGAGA	22	1.78240474205217
20	GACGGTTGGGAAATTGACGAAAC	23	1.78240474205217
20	GACGGTATCTGAGAGAGAAGTGA	23	1.78240474205217
20	GACGGTAGAGAAGCGATAAAC	21	1.78240474205217
20	GACGGATCAACACCAATAATCGC	23	1.78240474205217
20	GACGGAGCATGTATAATTCAGCC	23	1.78240474205217
20	GACGCGAAACGTTGGAGTGAATC	23	1.78240474205217
20	GACGCAAGAATCGAATATCCAAAAGA	26	1.78240474205217
20	GACGATTGAAGATGGAAGAACC	22	1.78240474205217
20	GACGATTCGAGAACGAGCAAAA	22	1.78240474205217
20	GACGATGGGAGCTGTAACTGCTTT	24	1.78240474205217
20	GACGATCGACGATTGATGATTG	22	1.78240474205217
20	GACGATAGTCGCGACGTAACTTCT	24	1.78240474205217
20	GACGAGGTAGTCGATCTTTGACC	23	1.78240474205217
20	GACGACTCTTCCGATGAATCTG	22	1.78240474205217
20	GACGACGCAGCTGACTGCTGGA	22	1.78240474205217
20	GACGACATTCGGATCAATTGCTT	23	1.78240474205217
20	GACGAATTTGTACGGCTGTACCG	23	1.78240474205217
20	GACGAAGGACTTGCTGCTGAGA	22	1.78240474205217
20	GACGAAAATACATCGAGCTTCCGAGC	26	1.78240474205217
20	GACCTTAGTCCATCGGCCATGCA	23	1.78240474205217
20	GACCGATCCGATTTGAAGTTTTCC	24	1.78240474205217
20	GACCCTTTGACCTACACAAATT	22	1.78240474205217
20	GACCCGTTGACTGCACCAGGCT	22	1.78240474205217
20	GACATTGCTGAGTTCCTTGACATCTT	26	1.78240474205217
20	GACATTGCACGATCGAATTCCGC	23	1.78240474205217
20	GACATGGGCTGTGATATAGACGA	23	1.78240474205217
20	GACATGGCTACTAACTAAGATC	22	1.78240474205217
20	GACATGAGATAACGAAAAGTA	21	1.78240474205217
20	GACATCCGGCTGCTGTCGCTCTA	23	1.78240474205217
20	GACATAGGCGGTAGCTGACCGAC	23	1.78240474205217
20	GACAGTTGCCGGAAAGTTGGTGAGAA	26	1.78240474205217
20	GACAGTGTAGAATGTATTGA	20	1.78240474205217
20	GACAGAGTGATGATGAGACTTCTA	24	1.78240474205217
20	GACAGAAGTTGCTGAGATGAGAG	23	1.78240474205217
20	GACAGAACTAATAAGATACAAT	22	1.78240474205217
20	GACACGATCGAAATCCGGATGT	22	1.78240474205217
20	GACACGACCGAGGACAGCTCT	21	1.78240474205217
20	GACAATTTTAGGCGGAGTTTTGAA	24	1.78240474205217
20	GACAATATTGCATCACTGTGAACA	24	1.78240474205217
20	GACAATACAAGGACTATCGAAG	22	1.78240474205217
20	GACAAGTAGGAGACGGACTGCT	22	1.78240474205217
20	GACAAGTAATAGCCTAGCGATCT	23	1.78240474205217
20	GACAAGCAATATTTATTCTTTCT	23	1.78240474205217
20	GACAAAGCATTGACCGGGTCGA	22	1.78240474205217
20	GACAAACAATCGTTCGAGAAGAC	23	1.78240474205217
20	GACAAAAGCAGCAGTGAAAGTGA	23	1.78240474205217
20	GAATTTGGTCACTTTCCGGGAAA	23	1.78240474205217
20	GAATTTGAACCCGCTGTAGGTG	22	1.78240474205217
20	GAATTTCAAGGAGGACATGCTG	22	1.78240474205217
20	GAATTTACTGTGGACATAGT	20	1.78240474205217
20	GAATTGTGAGGTACTGGACGGTT	23	1.78240474205217
20	GAATTGGCGTGCAACCATGAAC	22	1.78240474205217
20	GAATTGCTCGACCGTAATCCGA	22	1.78240474205217
20	GAATTGATTCTAACTCGCGAGC	22	1.78240474205217
20	GAATTGAAAGTCAGATTGTAGATA	24	1.78240474205217
20	GAATTCTTTTTGTTTGCACATG	22	1.78240474205217
20	GAATTCTTGGGCAAACCGCTGGTTT	25	1.78240474205217
20	GAATTCTTGGGCAAACCGCTGGTG	24	1.78240474205217
20	GAATTCTTGGGCAAACCGCTGGAG	24	1.78240474205217
20	GAATTCTAGGCAGCATAAACACC	23	1.78240474205217
20	GAATTCTAGGCAGCATAAACAC	22	1.78240474205217
20	GAATTCGATACGCGGATAACGCT	23	1.78240474205217
20	GAATTATTGTTGTGCTGTGGCATG	24	1.78240474205217
20	GAATTATTATGGTAGAACTGAT	22	1.78240474205217
20	GAATTAGGGCTCTCGTTTTGTCG	23	1.78240474205217
20	GAATTAGGGCTCTCGTTTTGTC	22	1.78240474205217
20	GAATGTTGGAGGTGTAGTAATT	22	1.78240474205217
20	GAATGTTGAGATGGAATCTTTTGC	24	1.78240474205217
20	GAATGTTAATTCCGGGTTGAGC	22	1.78240474205217
20	GAATGTAGCTGGATGAAGTAGAT	23	1.78240474205217
20	GAATGTAATGAATGAAACGGA	21	1.78240474205217
20	GAATGGGTCGTCGGGGGAGCGG	22	1.78240474205217
20	GAATGGATTCGTTGAGGACGGAA	23	1.78240474205217
20	GAATGGATTATGCAGTTGCTGAT	23	1.78240474205217
20	GAATGGATTACTCTCCGTAAGGC	23	1.78240474205217
20	GAATGCATGAAGAATCTCGAGG	22	1.78240474205217
20	GAATGATGCTGTAATACTGAGT	22	1.78240474205217
20	GAATGAGTCGAGCGAAGTTCCGA	23	1.78240474205217
20	GAATGAGCTCTTGCCCGATGACA	23	1.78240474205217
20	GAATGAGCAACGCGGAGCGATG	22	1.78240474205217
20	GAATGACTCTGGTTTGCTCTTCA	23	1.78240474205217
20	GAATGAATTTGTTGAATGCGAAA	23	1.78240474205217
20	GAATGAAGACGTCGCGTTGAGT	22	1.78240474205217
20	GAATCTGCTCTAACTCTTCTGG	22	1.78240474205217
20	GAATCGTGACTTTCGTACCTGG	22	1.78240474205217
20	GAATCGTACTGTGGAGAATGCAC	23	1.78240474205217
20	GAATCGGACGGAGGCGATGAAA	22	1.78240474205217
20	GAATCCTTGGTCACTATTCGATAGTC	26	1.78240474205217
20	GAATCCGAGTGAAGAACGTATC	22	1.78240474205217
20	GAATCCGAGTCCGATCCCTTCT	22	1.78240474205217
20	GAATCATCTTCGATCGGCAATA	22	1.78240474205217
20	GAATCATCTAGTCCGGGGTCCTC	23	1.78240474205217
20	GAATCACCACTACTCTGCATCTC	23	1.78240474205217
20	GAATATTTTCGTGACCAATCTGT	23	1.78240474205217
20	GAATATGTAGAAATGAGATTAAAA	24	1.78240474205217
20	GAATATCGAGGTGGATTCCGCTC	23	1.78240474205217
20	GAATATCCGTATCGTGAATGGGA	23	1.78240474205217
20	GAATATCCAAGGAAAAATTATCA	23	1.78240474205217
20	GAATATCAACAATGTCGGAAGTCT	24	1.78240474205217
20	GAATAGTGACCAATACCTCTCGT	23	1.78240474205217
20	GAATAGAATAAACTGCAGAATAA	23	1.78240474205217
20	GAATACAATTGACGACTGAGA	21	1.78240474205217
20	GAATAATCGGCTTATTGATCTTT	23	1.78240474205217
20	GAATAATACGATGACACTCCGGAT	24	1.78240474205217
20	GAATAAGATCTTTTATCCTCTG	22	1.78240474205217
20	GAATAACTGTTGAAACTAGACGT	23	1.78240474205217
20	GAATAACACATGAAAAGACAATG	23	1.78240474205217
20	GAATAAATGCAGCGAACTCCAAG	23	1.78240474205217
20	GAAGTTGTGGATTGGTCTCCATT	23	1.78240474205217
20	GAAGTTGTAGGACGAATCCACC	22	1.78240474205217
20	GAAGTTGGACGGTGGATTGATGG	23	1.78240474205217
20	GAAGTTGACGGCTGAATCTAACG	23	1.78240474205217
20	GAAGTGTTGGACGATCGGCTCG	22	1.78240474205217
20	GAAGTGGAAGTAACAAGACGTG	22	1.78240474205217
20	GAAGTGCACGGGCTGATCGATGC	23	1.78240474205217
20	GAAGTGACGACTGCGCTGGTCTT	23	1.78240474205217
20	GAAGTGACAGCTGGCTCGATTCG	23	1.78240474205217
20	GAAGTGAATCTGCAGTTTCTCGC	23	1.78240474205217
20	GAAGTCTCCGAAGGGCTCACTGA	23	1.78240474205217
20	GAAGTCGTTCTTGCTCGTGTAGT	23	1.78240474205217
20	GAAGTCATCGTCGGGCCGCGTC	22	1.78240474205217
20	GAAGTATCGTGAGGTGAAAAGACG	24	1.78240474205217
20	GAAGTATAGCAGGTTGGACGGAGC	24	1.78240474205217
20	GAAGTAGATGATCCTGGATGAGA	23	1.78240474205217
20	GAAGGTTGAATGTAGATTACTCA	23	1.78240474205217
20	GAAGGTTCTTTCACCAATGGTAG	23	1.78240474205217
20	GAAGGTGAAGCACTTGTTGATG	22	1.78240474205217
20	GAAGGGATGGTAGATTGTAGAGATTG	26	1.78240474205217
20	GAAGGGAGTTGGTCTGCTCGCA	22	1.78240474205217
20	GAAGGCGTAGTCTTGTCGGTTCA	23	1.78240474205217
20	GAAGGCGGTCAGACTGATCCTCT	23	1.78240474205217
20	GAAGGAGATTGAGCTCGCGTAG	22	1.78240474205217
20	GAAGGACTGCTCCTCGAACAGGC	23	1.78240474205217
20	GAAGGACTAGAGAAGCCGCTCCG	23	1.78240474205217
20	GAAGGACGAAATCCACCGAATCG	23	1.78240474205217
20	GAAGGACACCACGAACAAGGAGG	23	1.78240474205217
20	GAAGGAAGACTGCCCTCTAAGA	22	1.78240474205217
20	GAAGCTCCAGGAACTCTGAATA	22	1.78240474205217
20	GAAGCGACTGAGTAGGAAGACTC	23	1.78240474205217
20	GAAGCGAACGTGATGATTTCTC	22	1.78240474205217
20	GAAGCATCTTCTTCTTCGACTCT	23	1.78240474205217
20	GAAGATTGATCATGTAGTAGATG	23	1.78240474205217
20	GAAGATTGAAGAGAAGGTGTAGGC	24	1.78240474205217
20	GAAGATGTTGTAAGCTATTCCG	22	1.78240474205217
20	GAAGATGTGACCAATTCTCGAGC	23	1.78240474205217
20	GAAGATGCGTCCGTAGCGACTGA	23	1.78240474205217
20	GAAGATGCGGGTGAAACTGACG	22	1.78240474205217
20	GAAGATGAGTTCGAGAAGCAGAC	23	1.78240474205217
20	GAAGATCTCGATGAGAATGTAGT	23	1.78240474205217
20	GAAGATCGAACAGAGAACAACA	22	1.78240474205217
20	GAAGATATGAGGCGAAGGGC	20	1.78240474205217
20	GAAGAGTTTTGTAGACGAAGAAT	23	1.78240474205217
20	GAAGAGTTACGAAGTATAGCAGG	23	1.78240474205217
20	GAAGAGGACCAGAGCGGAGACG	22	1.78240474205217
20	GAAGAGATGTGGCCAACGCGGA	22	1.78240474205217
20	GAAGAGAGTCGAGTCCGTACTG	22	1.78240474205217
20	GAAGAGACTCGGCCAACTGATTG	23	1.78240474205217
20	GAAGAGACGAGAGGTAGGCTGA	22	1.78240474205217
20	GAAGACTAGAATTATCTAATACGT	24	1.78240474205217
20	GAAGACGTGAAACAATGATACA	22	1.78240474205217
20	GAAGACGACCCTTTGCACGAT	21	1.78240474205217
20	GAAGACCGTTCGGAAAATTAAT	22	1.78240474205217
20	GAAGACCATAATGTAATCTGAGT	23	1.78240474205217
20	GAAGACAGGAATCCGAGAAGAAC	23	1.78240474205217
20	GAAGACAGCAAAATTTTTGAAGA	23	1.78240474205217
20	GAAGAATGGTACCCAGTAGCTT	22	1.78240474205217
20	GAAGAATGAGGAAGGATTGAACA	23	1.78240474205217
20	GAAGAAGGAAGAGAATCTGAAGA	23	1.78240474205217
20	GAAGAAGATCTGGAAGTGACTGT	23	1.78240474205217
20	GAAGAAGAGATGTAAACTCGAAT	23	1.78240474205217
20	GAAGAACTGGACTTGAAGAAGGAC	24	1.78240474205217
20	GAAGAACTCTGACCGCCCGTTG	22	1.78240474205217
20	GAAGAACTCCTGCTAGTCCAATT	23	1.78240474205217
20	GAAGAACTCCAACATACGTTGTT	23	1.78240474205217
20	GAAGAACGGCTCGGATTGCATCT	23	1.78240474205217
20	GAAGAAATCAATAACGCGCTGTA	23	1.78240474205217
20	GAAGAAAATATCTGACTTTTGCGC	24	1.78240474205217
20	GAACTTGTAGAGGAAGTTGAGG	22	1.78240474205217
20	GAACTTGGCGTGTACTCGGCCC	22	1.78240474205217
20	GAACTTGAAGAACTGGACTTGAAG	24	1.78240474205217
20	GAACTTCTTCGATCGATGTCCCT	23	1.78240474205217
20	GAACTGCTTTGCCGATCACAGG	22	1.78240474205217
20	GAACTGATCGTGGACGACCTCGC	23	1.78240474205217
20	GAACTGAAATCGATCGGCGATT	22	1.78240474205217
20	GAACTATCGTAATAATACTCTTTG	24	1.78240474205217
20	GAACGTCTGCCGGCTGATCGTCG	23	1.78240474205217
20	GAACGTCCTCGTGTAGATCGG	21	1.78240474205217
20	GAACGGTTTCTGATGTTGGAAT	22	1.78240474205217
20	GAACGGGAACGAGAACGACCACG	23	1.78240474205217
20	GAACGGATTGAGATATGCCTCA	22	1.78240474205217
20	GAACGGACTTGTACACCTAGGT	22	1.78240474205217
20	GAACGGAATAATAAATAGAAAG	22	1.78240474205217
20	GAACGCAGTTATTCACGACGAAC	23	1.78240474205217
20	GAACGATGCGGAGAAGTGAGGGA	23	1.78240474205217
20	GAACGATCGTGGCCTTTCTAGGAA	24	1.78240474205217
20	GAACCCTGTAGCACCCTATGAT	22	1.78240474205217
20	GAACCCCCCACACACTGAAATC	22	1.78240474205217
20	GAACCAACTTGCGCTCATCGAA	22	1.78240474205217
20	GAACAGCTCCAACTCAACCGAA	22	1.78240474205217
20	GAACAGAACGGGCATCGATTAGC	23	1.78240474205217
20	GAACACGCGCTCAACTTCTCCAT	23	1.78240474205217
20	GAACACCCGCGATCACCAAGGT	22	1.78240474205217
20	GAACACAAAGTCACTGAGAAGGA	23	1.78240474205217
20	GAACAAATCCATCGTCCAATAGT	23	1.78240474205217
20	GAACAAAATATAACTGGCTCC	21	1.78240474205217
20	GAACAAAACGGACATTTTTCTGC	23	1.78240474205217
20	GAAATTCTCGGATTGGCAGAATG	23	1.78240474205217
20	GAAATTCGTCTGGACTCTCTCTA	23	1.78240474205217
20	GAAATTCATGCGTCCGTCCGTAGA	24	1.78240474205217
20	GAAATGTAGTTGTAAACGATG	21	1.78240474205217
20	GAAATGATCAGTAGGACGATGA	22	1.78240474205217
20	GAAATGACAATAGATCGCTTAGA	23	1.78240474205217
20	GAAATGAACTTCGACGATTCCA	22	1.78240474205217
20	GAAATCTGGAAGGACGGACGGC	22	1.78240474205217
20	GAAATCGCATTGAGACCTTTTG	22	1.78240474205217
20	GAAATCCGTACGTAAGCATTGTCGTG	26	1.78240474205217
20	GAAATATTGGACATGGACGAAA	22	1.78240474205217
20	GAAATATTACTAACGTAGGAGCA	23	1.78240474205217
20	GAAATAGGCTCTGCAACATAAACACA	26	1.78240474205217
20	GAAATAGAAGGACGTCGACCAGC	23	1.78240474205217
20	GAAATAACGGTGATGAGTCA	20	1.78240474205217
20	GAAAGGCCGGACAATGTCTCTTA	23	1.78240474205217
20	GAAAGGAGTAGATGCTATCGACT	23	1.78240474205217
20	GAAAGGACCACTGTCGACCGT	21	1.78240474205217
20	GAAAGCGGACTGCGCCAGCGTT	22	1.78240474205217
20	GAAAGCACAAATGCCGTAGAGGG	23	1.78240474205217
20	GAAAGACTGGCAAGATACGTTCT	23	1.78240474205217
20	GAAAGACTCCGACTCTTGAGGAA	23	1.78240474205217
20	GAAAGAAGTCGATGGGAACGTG	22	1.78240474205217
20	GAAAGAAAGCGTAAGAGTTGAAATTA	26	1.78240474205217
20	GAAAGAAAGCGTAAGAGTTGAAACTG	26	1.78240474205217
20	GAAACTCTGCCGAGATGGAAGCATCA	26	1.78240474205217
20	GAAACGTACGAAGCATTAAAAA	22	1.78240474205217
20	GAAACGGTGTTCGACTCGGGAC	22	1.78240474205217
20	GAAACGGTGCCCCAAAAGAGAG	22	1.78240474205217
20	GAAACGGAAAGAGGGTTAAAAA	22	1.78240474205217
20	GAAACATTGGCTGAGTTCTTCC	22	1.78240474205217
20	GAAACAGATGAACGGAAAGGG	21	1.78240474205217
20	GAAAATTTTGATCGTCTAGCGTG	23	1.78240474205217
20	GAAAATTTTAACGGCATGATTCTC	24	1.78240474205217
20	GAAAATTTCCGGCAATTTGTAG	22	1.78240474205217
20	GAAAATGTTGGTCTGATTGGACGT	24	1.78240474205217
20	GAAAATGTAATTCACTGAGGGA	22	1.78240474205217
20	GAAAATGGAGTGTGGAAACTGA	22	1.78240474205217
20	GAAAATGAGGATTCCATCGTTGGA	24	1.78240474205217
20	GAAAATATTAGCAGTTGTGAACA	23	1.78240474205217
20	GAAAATAAGATCTTTTTGAACATGA	25	1.78240474205217
20	GAAAATAAAGCTCCGGTTTAGAT	23	1.78240474205217
20	GAAAAGGATGGAGAGAGTATTGA	23	1.78240474205217
20	GAAAAGGACATGGTTAATCACT	22	1.78240474205217
20	GAAAACGGAAACATAACATTGAA	23	1.78240474205217
20	GAAAACGAGAACTGGAGACATTC	23	1.78240474205217
20	GAAAAATGTCGGTGATCCTCAC	22	1.78240474205217
20	GAAAAATGGACCGAAGAGCAAGA	23	1.78240474205217
20	GAAAAAGATTGTTGCGATCGA	21	1.78240474205217
20	GAAAAAAGCGTGGCATTGCAACA	23	1.78240474205217
20	GAAAAAACGGCAGAATGCGGATA	23	1.78240474205217
20	GAAAAAAAAATAGTATCCAGGTATGT	26	1.78240474205217
20	CTTTCTTTATCGGAACAATGAA	22	1.78240474205217
20	CTTTCTTGGCACTGTAGATGGCA	23	1.78240474205217
20	CTTTACATCGAACGGTCGTCGT	22	1.78240474205217
20	CTTGTAGAATTCTCAGAAATATA	23	1.78240474205217
20	CTTGAACGACTAACACTTGAAT	22	1.78240474205217
20	CTTCAACGGTGTACTTCTCAGC	22	1.78240474205217
20	CTTATTACAATGGACGTTGAAT	22	1.78240474205217
20	CTTATAGTCCATGAATTCTTT	21	1.78240474205217
20	CTTAACGATCCGATCCTTAACGA	23	1.78240474205217
20	CTGGATGTGTGATCTTGGTCGT	22	1.78240474205217
20	CTGCAAACTGTTTGACGAGAGAC	23	1.78240474205217
20	CTCGAAAATTCCCTTGAACACGC	23	1.78240474205217
20	CTCCGTTCGTTCATTACATTCTC	23	1.78240474205217
20	CTCATAACAATGTGCTCAAAACT	23	1.78240474205217
20	CTATTGAACGGAGGAAGTAACAG	23	1.78240474205217
20	CTATCACTGATCTCTGAGAGAG	22	1.78240474205217
20	CTATCAAACAGCTATCAAAG	20	1.78240474205217
20	CTAGAATGCGCAGTCGGCCTGG	22	1.78240474205217
20	CTAGAAGGTTCTGGAAGTTTCCC	23	1.78240474205217
20	CTAATATCGTCTTGCTCATTAACA	24	1.78240474205217
20	CTAAAGGACTTCTCGTGTAGAAA	23	1.78240474205217
20	CTAAACATCGGGAATCTATGGA	22	1.78240474205217
20	CGTAATGGTTTGTAGACGTAGA	22	1.78240474205217
20	CCTGGCACTGCATGAATTCACGGC	24	1.78240474205217
20	CCGCCTGTGATGAAGAATGGAAT	23	1.78240474205217
20	CCGCATGAAGAAAAATATC	19	1.78240474205217
20	CCCCGCATCGGGCTGGCAATCTTTT	25	1.78240474205217
20	CCATTTTCACAAGCAGTAGGACC	23	1.78240474205217
20	CCAGTAACACAAAAGCCTTGTT	22	1.78240474205217
20	CCAATAAGGAGTGTGAAGGA	20	1.78240474205217
20	CATTCATTTTTGGCGACTGATC	22	1.78240474205217
20	CATCGATACATGGAGCTCATG	21	1.78240474205217
20	CATACAAAGATCACCTATGACT	22	1.78240474205217
20	CATAACTGACATAGATAATAC	21	1.78240474205217
20	CATAAATAATTGAGAACACAGCGA	24	1.78240474205217
20	CAGCGTCATTTACACACCGGTCGG	24	1.78240474205217
20	CAGAAATGTTGAAATCGAGCG	21	1.78240474205217
20	CACGTCTATTGATGATCTGA	20	1.78240474205217
20	CACCCGTAGTCCGTTGTCGTCT	22	1.78240474205217
20	CAACAATGTCGGAAGTCTTCTTG	23	1.78240474205217
20	CAAAATAAAACAGGCTAGAA	20	1.78240474205217
20	ATTTTGGAGACCGGGAACAACTG	23	1.78240474205217
20	ATTTTCTTGTAGCAGAGACTCGA	23	1.78240474205217
20	ATTTTCTCATCTGCTACTCCGA	22	1.78240474205217
20	ATTTTCGTCCATCTCGTACGTG	22	1.78240474205217
20	ATTTATTAGCATGAGCAGCCTTA	23	1.78240474205217
20	ATTTATCATGGCACGTAGCTCC	22	1.78240474205217
20	ATTGTTGGGTGGAAGAGGATTCCA	24	1.78240474205217
20	ATTCTTGTATGTCAGGCTGGACA	23	1.78240474205217
20	ATTCTTGAGTCGGTCGAACTGCT	23	1.78240474205217
20	ATTCTGATCGTTCCTGATGGTGC	23	1.78240474205217
20	ATTCTATGAAGAAAACAAACCCAGCT	26	1.78240474205217
20	ATTATACAAAAAGACTCAGAGCG	23	1.78240474205217
20	ATTAATTCCGTCCCTCAGATCCT	23	1.78240474205217
20	ATTAATCGTAATCGGACGAAGCG	23	1.78240474205217
20	ATTAACAGACGAGAAGTTCTTCC	23	1.78240474205217
20	ATTAACACTTATGGAATTTGACT	23	1.78240474205217
20	ATTAAATCCGCATATTCTGTTAG	23	1.78240474205217
20	ATTAAAAAATCGTCCACGTGCT	22	1.78240474205217
20	ATGTGATGTTGAGTGAACTATCG	23	1.78240474205217
20	ATGAGGAACTTGGGCAACTGGGG	23	1.78240474205217
20	ATGAGATCATAGTGAAAGCTACT	23	1.78240474205217
20	ATGAGAAGAGAACAATTTGATTC	23	1.78240474205217
20	ATCGAAGTTGTAGATGAACACT	22	1.78240474205217
20	ATCCAAAAAATGGTACTGTTATC	23	1.78240474205217
20	ATCATAATCTTCTTGAATCTGT	22	1.78240474205217
20	ATCAGTAGTAACAGAGAGAATCT	23	1.78240474205217
20	ATCACTTCCTGTAGAACTGGGT	22	1.78240474205217
20	ATCAATGGTAGTTGGGTTGGGTT	23	1.78240474205217
20	ATCAACAACTGCGAATAGAAC	21	1.78240474205217
20	ATATTGTAAGAGGATGTACGAGA	23	1.78240474205217
20	ATATGATTTGAGACTCTAAATGGC	24	1.78240474205217
20	ATATCTTTCACTGGGGAAATCTT	23	1.78240474205217
20	ATATCTCCGATTAGAACAACTTT	23	1.78240474205217
20	ATATCGACGAAGAATAGTCCGA	22	1.78240474205217
20	ATATAGTCTCGGGTAGATTCGGA	23	1.78240474205217
20	ATAGTAGGCGGTGCTCTGAAGGG	23	1.78240474205217
20	ATAGACATTATTCGTTGGACGGG	23	1.78240474205217
20	ATACAACGTAGGAGTGAAGGAA	22	1.78240474205217
20	ATACAACAGAATGTGGAACCGATA	24	1.78240474205217
20	ATACAAAGATCACCTATGACT	21	1.78240474205217
20	ATAATCATGTGAGTCATACAAAG	23	1.78240474205217
20	ATAAGATCTTTTTGAACATGAAA	23	1.78240474205217
20	ATAACTTTATCGGAGCTTCCT	21	1.78240474205217
20	ATAACTGACATAGATAATACTTCT	24	1.78240474205217
20	AGTGAAGACATGATGTGTGAAC	22	1.78240474205217
20	AGTCTGATCGGCGTTAATGATGA	23	1.78240474205217
20	AGTAACAGGACCGAGAGGCGTGA	23	1.78240474205217
20	AGGTTGTAGGACGCCTAGCG	20	1.78240474205217
20	AGGCCAGTCATGGACTCCGA	20	1.78240474205217
20	AGCTTTGCGCAGAGGCGATAACGT	24	1.78240474205217
20	AGATGGGACATGATTACCGAA	21	1.78240474205217
20	AGAGCAAGATACTTCTGAAGAGT	23	1.78240474205217
20	AGAATTTGATCGGCAGAGAGATC	23	1.78240474205217
20	AGAATGGACGATCCCTCTGATTC	23	1.78240474205217
20	AGAAAGTGCTAGACGTTGAACT	22	1.78240474205217
20	ACTCTTTCCATATACTCTGAA	21	1.78240474205217
20	ACTATCGCTGTTCAACGTTTTCT	23	1.78240474205217
20	ACTAACTATTCTGAACCTCCC	21	1.78240474205217
20	ACTAACGTGTTGAACTCTGCCT	22	1.78240474205217
20	ACTAACACCAGGGACTTCTA	20	1.78240474205217
20	ACACACACACACACACACACTT	22	1.78240474205217
20	ACAACCGCAGTTGCTCTGTTCA	22	1.78240474205217
20	ACAAAAGCCTTGTTAGTAGTGTCG	24	1.78240474205217
20	AATTTTTGTTTGTTCTGGCTAGGA	24	1.78240474205217
20	AATTTTTCTCTCTAGAACT	19	1.78240474205217
20	AATTTTCGGTTGTGCGGAGGATA	23	1.78240474205217
20	AATTTGATCTTCGGTTCTCCGT	22	1.78240474205217
20	AATTCGCAGCGCAGTGGATCAGC	23	1.78240474205217
20	AATTCCAAAGCACCAACTTTTCGC	24	1.78240474205217
20	AATTATGAAGTTGGCTGAGGCTG	23	1.78240474205217
20	AATGGTAAGAGATTGAATTGACT	23	1.78240474205217
20	AATGGCCCTGCATGAATTCACGGC	24	1.78240474205217
20	AATGGCACTGCATGAATTCACGGCAG	26	1.78240474205217
20	AATGGAAGAACATAGGCTTTGTAA	24	1.78240474205217
20	AATGATAGGACTGAGCACT	19	1.78240474205217
20	AATGAAAAGGATTGTTTGAAGGC	23	1.78240474205217
20	AATCTTTTTCCAGGTCGGAACGT	23	1.78240474205217
20	AATCTTCTGAACGGATCCCCGC	22	1.78240474205217
20	AATCTTCAGAGCTCCCTGACCAC	23	1.78240474205217
20	AATCTGTTTTGATGCTCTTTATGG	24	1.78240474205217
20	AATATAAACAATTAATCACTCTG	23	1.78240474205217
20	AATAGTCGGCGTCGGCGAGTGTA	23	1.78240474205217
20	AATACTGAACACAATTATGACA	22	1.78240474205217
20	AATACCTCATCGTCGTGGGCAT	22	1.78240474205217
20	AATAATTTGTAGAACAAGTGTG	22	1.78240474205217
20	AATAATAAGTGGGATGTATATTCT	24	1.78240474205217
20	AATAAATGCAAAGAGGCTCAAGC	23	1.78240474205217
20	AATAAAGGATGATATGACGAAAG	23	1.78240474205217
20	AATAAAATTCCGTTACGAACTCAG	24	1.78240474205217
20	AAGGGCGTGCCTTTCGTGAAC	21	1.78240474205217
20	AAGCAATGATGAACCGAACTC	21	1.78240474205217
20	AAGCAAAGAGCGGATTTTAGATA	23	1.78240474205217
20	AAGAGGTTGCAGTATCTTGAACA	23	1.78240474205217
20	AAGAGACAATGAACGAAATG	20	1.78240474205217
20	AAGAATAATTCAGACGGAGCTCG	23	1.78240474205217
20	AACTTTTGTCGAGTGAAGGACGT	23	1.78240474205217
20	AACTTGAGACTTCTTTCTGAATG	23	1.78240474205217
20	AACTTCAACTGAAGAACTTGAA	22	1.78240474205217
20	AACTCTCGTCGATGTCATTGAGC	23	1.78240474205217
20	AACCGTGTGGCCTACTGGTAG	21	1.78240474205217
20	AACCCTGTAGTTCCGAGCCGTGTAT	25	1.78240474205217
20	AACAGTAAACGGCATCGATCTCT	23	1.78240474205217
20	AACAGAATGTGGAACCGATAGCG	23	1.78240474205217
20	AAATGATAGGACTGAGCACT	20	1.78240474205217
20	AAATATCTTCTGGACCACTTCGA	23	1.78240474205217
20	AAATAATCGAATGGAACTCAAT	22	1.78240474205217
20	AAAGAGACGTGAATGAGATTTAGT	24	1.78240474205217
20	AAAGACGTAGTAGAAGACTCGAG	23	1.78240474205217
20	AAACTATGAGTGATACTCATTT	22	1.78240474205217
20	AAACAATTAATCACTCTGAATGGA	24	1.78240474205217
20	AAACAACTAGGATCGAGGTCTCTC	24	1.78240474205217
20	AAAATTTTCGGCGGCCATTGAGT	23	1.78240474205217
20	AAAATTAATGCGGACGAATCTCG	23	1.78240474205217
20	AAAATAAGATCTTTTTGAACATGA	24	1.78240474205217
20	AAAAGTTGCGCTTGACATTT	20	1.78240474205217
20	AAAACAGGATGGCTTGTGAAGG	22	1.78240474205217
20	AAAACAACATTGAATGCGATCGAA	24	1.78240474205217
20	AAAAAATTCCGTTACGAACTCAGCA	25	1.78240474205217
20	AAAAAATCGAGAAGATGCTGAATG	24	1.78240474205217
20	AAAAAATAGCAACTAGTGAATCT	23	1.78240474205217
20	AAAAAAATTCCGTTACGAACTCAG	24	1.78240474205217
20	AAAAAAATCTGATTATATGGGCCT	24	1.78240474205217
19	TTTTTTGGGCTTTTTGTTTCT	21	1.69328450494956
19	TTTTGAGTTGGAGGTTTTGAC	21	1.69328450494956
19	TTTTCTCTTAACAAAATCACC	21	1.69328450494956
19	TTTTACCTTCGGAATAGTGAG	21	1.69328450494956
19	TTTGTTTCTGCCGGCTGCCGC	21	1.69328450494956
19	TTTGTGAAGAGTTCTGTCGTA	21	1.69328450494956
19	TTTGTCGTGGGACTCCGCAAT	21	1.69328450494956
19	TTTGTACGTCGTTCTCGGTTG	21	1.69328450494956
19	TTTGCTTCCCTTGCCCATTGC	21	1.69328450494956
19	TTTGAATGGCGGGATAAGAACCC	23	1.69328450494956
19	TTTGAATGACTCTCCGTACAG	21	1.69328450494956
19	TTTGAAGGTTTTGTCGGTGGA	21	1.69328450494956
19	TTTCTGAATGAACTATTGGCT	21	1.69328450494956
19	TTTCGTCGAGTACGCACTTCC	21	1.69328450494956
19	TTTCATTGAAAGACGTCGGCA	21	1.69328450494956
19	TTTCATCTCGCTCTGATAGTC	21	1.69328450494956
19	TTTCACGAGACCATATCCTGG	21	1.69328450494956
19	TTTCAATGGATGTGCTGTACAGC	23	1.69328450494956
19	TTTATTGGTGACTTGGTGACA	21	1.69328450494956
19	TTTATCTGATCTGCTCTTTGTGG	23	1.69328450494956
19	TTTATCGATTACACTGTATAAGA	23	1.69328450494956
19	TTTAGGGACTGGCTTTAGGACGT	23	1.69328450494956
19	TTGTTCCGTACATACTCTTGT	21	1.69328450494956
19	TTGTAGCGTACTGTGAGTAAT	21	1.69328450494956
19	TTGGTGGATGGTAACGAGTAC	21	1.69328450494956
19	TTGGTACTTAGTAAAGGGTGG	21	1.69328450494956
19	TTGGCTACCGTGGATATGTGTT	22	1.69328450494956
19	TTGGACCGGTTCTGAGATCG	20	1.69328450494956
19	TTGATGGATCTCGGATAAGGA	21	1.69328450494956
19	TTGATATCTCTTGGCTGTTTT	21	1.69328450494956
19	TTGAGTGTAGAGTTTGGTTCA	21	1.69328450494956
19	TTGAATATAACGAGGCTCGAT	21	1.69328450494956
19	TTGAAGGAAGGAACTTGAATC	21	1.69328450494956
19	TTCTTTCGGGCTTACGACGAA	21	1.69328450494956
19	TTCTTGTCCTTCTTTTGAGTC	21	1.69328450494956
19	TTCTTGGGTGTAGAGTAGATA	21	1.69328450494956
19	TTCTGTCGACAATGGAGAACA	21	1.69328450494956
19	TTCTGGTGTGTCAGGCGATGT	21	1.69328450494956
19	TTCTGCGGGGGAATTTTTACG	21	1.69328450494956
19	TTCTGATCGCGCCCCTTATCT	21	1.69328450494956
19	TTCGGCGTTGGGTTGGTTGCG	21	1.69328450494956
19	TTCGATGAGAACAACCAGCTC	21	1.69328450494956
19	TTCCTCCCCGAGACACAGTGC	21	1.69328450494956
19	TTCCGTTCGAAATGCTTTTCA	21	1.69328450494956
19	TTCCGTAACTGAAGCTGTTGA	21	1.69328450494956
19	TTCACTCGGATTCAATATC	19	1.69328450494956
19	TTCAATGATGCTGCCCTCAGT	21	1.69328450494956
19	TTATCGGAGTAAAATAAAC	19	1.69328450494956
19	TTATACTGAGATGTGCCCCTC	21	1.69328450494956
19	TTAGTAGTGTCGAGGGCGACCA	22	1.69328450494956
19	TTAGATCGGCAATCTCCTCTCCC	23	1.69328450494956
19	TTACTGCCTCGGTCCGGATGC	21	1.69328450494956
19	TTAATGGAATACTGGTATATA	21	1.69328450494956
19	TTAATATTCGCTACGCTATCG	21	1.69328450494956
19	TGTGATCGAGTGCACTGCCAG	21	1.69328450494956
19	TGTGAGTATGTGCAAGATTCCG	22	1.69328450494956
19	TGTGAATGATCGAGAAGATGAT	22	1.69328450494956
19	TGTCATGGGGTCGCTCTCTTCA	22	1.69328450494956
19	TGTAATCCGGACATATATATT	21	1.69328450494956
19	TGTAACCAGATCTCGGGCAAG	21	1.69328450494956
19	TGGTTTTTCTGAAGTATTGTG	21	1.69328450494956
19	TGGTGCGCTGGAGTGTATGTC	21	1.69328450494956
19	TGGCCCATCGAGAGGCACTCTGT	23	1.69328450494956
19	TGGCAAGAACTCGGCACGGTCT	22	1.69328450494956
19	TGGAAATGAAGCACTTTCAAG	21	1.69328450494956
19	TGCTTCCTTTTGAGTGATTTC	21	1.69328450494956
19	TGCTCCAGGGGCTGCAAGACC	21	1.69328450494956
19	TGCGTTCTGTATATCTCCGTT	21	1.69328450494956
19	TGCGTCTGCGCACTCGGAGCG	21	1.69328450494956
19	TGCCGATCTGATCTCTCCATC	21	1.69328450494956
19	TGCCACTGATGAGCTCAATAC	21	1.69328450494956
19	TGATGCTGAATCTCCTGGAGG	21	1.69328450494956
19	TGATCGGGCTTCTCCATTTGG	21	1.69328450494956
19	TGATATGTCTGGTATTCTAGGGTT	24	1.69328450494956
19	TGATATGTCTGGCATTCTTGGGTT	24	1.69328450494956
19	TGATATGTCGAGATTTACCGAA	22	1.69328450494956
19	TGATATGGCTGGTATTCTTGGGTT	24	1.69328450494956
19	TGATAGCGGTGAGGCTCCACG	21	1.69328450494956
19	TGAGGTAGTAGGTTGTACAGTT	22	1.69328450494956
19	TGAGGTAGCAGGTTGTATAGTT	22	1.69328450494956
19	TGAGATCCAGACTGTCTTTGT	21	1.69328450494956
19	TGAGATCACACCTCCCGTTTCACA	24	1.69328450494956
19	TGACTGTAAGACCTGTTCGAG	21	1.69328450494956
19	TGACACGACCTTGAACAACTT	21	1.69328450494956
19	TGAATTGAAGGATATAATGTG	21	1.69328450494956
19	TGAATTCTATGGACTCTTCAG	21	1.69328450494956
19	TGAATCGAACATCCCTGACGT	21	1.69328450494956
19	TGAAGTTGGGGTTTTTGCTTG	21	1.69328450494956
19	TGAAGTGAAAAAAGTATCTGA	21	1.69328450494956
19	TGAAGAAGCTCAGCTGAACACC	22	1.69328450494956
19	TGAACTTGTGCTACGAAGAAC	21	1.69328450494956
19	TGAACAGCCGTTACGAAGAAC	21	1.69328450494956
19	TGAAAGATGCAGCAATACCGGCA	23	1.69328450494956
19	TCTTTTGTTATCTAGCTGTATGA	23	1.69328450494956
19	TCTTGCCCGATTATGTAGAAC	21	1.69328450494956
19	TCTTCTTCGGACTCTGAAGAC	21	1.69328450494956
19	TCTTCGGTTATCTAGCTGTATGA	23	1.69328450494956
19	TCTTAATAAACCATCTCCCTC	21	1.69328450494956
19	TCTGGAATGTAAAGAAGTATGTAA	24	1.69328450494956
19	TCTGATTGAGCGCTCGGTTCA	21	1.69328450494956
19	TCGTATTGACCTCTCTGTGGT	21	1.69328450494956
19	TCGGTGTGCCCTCTTTATTGC	21	1.69328450494956
19	TCGGCATCGCGCTTTCCTTTA	21	1.69328450494956
19	TCGCGTGGTTTCTGACATTAG	21	1.69328450494956
19	TCGATTGAAGAATACTTGATT	21	1.69328450494956
19	TCGATTCCACTACGAGGCTCCAA	23	1.69328450494956
19	TCGAACCGTCATCTTTGATGCAA	23	1.69328450494956
19	TCCGTTGACTGACGAGGGTATT	22	1.69328450494956
19	TCCGATCTGGATACCGTATGT	21	1.69328450494956
19	TCCCTGATACCTCAATTGTGA	21	1.69328450494956
19	TCCCTGAGACCTCAATTGTGT	21	1.69328450494956
19	TCCAGGCTTCGGTTCACTGCT	21	1.69328450494956
19	TCATGACTCTAGAAGAATCAGCA	23	1.69328450494956
19	TCAGTCCAGCGTTGCCTTTGC	21	1.69328450494956
19	TCAGATAAGTTTGAGCTTTCG	21	1.69328450494956
19	TCACCGGGAGTTTCTGCGACCG	22	1.69328450494956
19	TCAAGGTCCGGAATCTGTTGG	21	1.69328450494956
19	TATTTTCCTGGTTGATCGGCG	21	1.69328450494956
19	TATTTCTCACAGCTGTATGGT	21	1.69328450494956
19	TATTTAAGGACAGGATTCCACG	22	1.69328450494956
19	TATTGTCGTGGATTTTGAGAT	21	1.69328450494956
19	TATTGTAGGCAATGATGTGGA	21	1.69328450494956
19	TATTAGGCCAAACCGATTGCA	21	1.69328450494956
19	TATTACGGGCGAAGTGCTATA	21	1.69328450494956
19	TATGTCCTCTTGGGTCCCTCT	21	1.69328450494956
19	TATGGACAGAGAGAGATACGA	21	1.69328450494956
19	TATGCGGAGGATAGCGGATTC	21	1.69328450494956
19	TATGATGAGATAGGCCTCGAA	21	1.69328450494956
19	TATGATCTCGTTTTATTGTAG	21	1.69328450494956
19	TATGACTTCGTAATCGGCTTG	21	1.69328450494956
19	TATGACACTGAAGCGAGATGGTAT	24	1.69328450494956
19	TATGACACTGAAGCGAGATGGTAA	24	1.69328450494956
19	TATGACACTGAAGCGAGATGA	21	1.69328450494956
19	TATGACACCTGGGCGTACTGTCC	23	1.69328450494956
19	TATGACACCTGGGCGCACTGTCC	23	1.69328450494956
19	TATGACACCTGGGCGAACTGTCCCC	25	1.69328450494956
19	TATGACACCTGGGCCAACTGTCC	23	1.69328450494956
19	TATCTTGGTGTCAGCGATAGT	21	1.69328450494956
19	TATCTGAGCGCCTCCGCTTCC	21	1.69328450494956
19	TATCAGTTGAATCCGGACTTG	21	1.69328450494956
19	TATCACAGCGCACAACGGCGA	21	1.69328450494956
19	TATCACAGCCGGACTGCCGATC	22	1.69328450494956
19	TATATCGTAGAATTCGCATTC	21	1.69328450494956
19	TATATATATCGGTCTTGTATC	21	1.69328450494956
19	TAGTTTTCTGATGTAGAATGG	21	1.69328450494956
19	TAGTCGAGCTTTTTCCAGGGA	21	1.69328450494956
19	TAGTCAGTTGGATGCTCTCTG	21	1.69328450494956
19	TAGGACACCTGGGCGAACTGTCC	23	1.69328450494956
19	TAGCCTGTGATCAATGAATGC	21	1.69328450494956
19	TAGATCATAGTTAACTTGGAT	21	1.69328450494956
19	TAGAATAGACGGATCAACTTT	21	1.69328450494956
19	TACTTCGTGGCCAAATATGTC	21	1.69328450494956
19	TACTGGAATCTCACCCGCTTC	21	1.69328450494956
19	TACGTCTCGGAGATGGGCCAC	21	1.69328450494956
19	TACGGTTGTGCACTCTTGCTC	21	1.69328450494956
19	TACGGTGTACGAACGCGAGGG	21	1.69328450494956
19	TACGACCCTATGTGCTACTGG	21	1.69328450494956
19	TACCGACTGGATTGGCAGAAC	21	1.69328450494956
19	TACCCGTTGGTTTTCGGACAGTTG	24	1.69328450494956
19	TACCCGTTGGTTTTCGGACAGTA	23	1.69328450494956
19	TACATTTGTCACTGGACCATG	21	1.69328450494956
19	TACATGTCGCTAAAAAAATTC	21	1.69328450494956
19	TACACTGTAGTTCCGAGCCGTGTA	24	1.69328450494956
19	TACACGGAAGAAGAATTCTCA	21	1.69328450494956
19	TACAATAGAAGGCTGAACTCT	21	1.69328450494956
19	TAATGCCTTGGCTCTGTGTTG	21	1.69328450494956
19	TAATGAGCTTACGCATTCAAG	21	1.69328450494956
19	TAATACTGCTTTGACCCTTGC	21	1.69328450494956
19	TAAGCCTCTCGAAACGATGTG	21	1.69328450494956
19	TAAGAAGGACTTGTTGTGTCG	21	1.69328450494956
19	TAACTTGACCTGACTGTTT	19	1.69328450494956
19	TAACTGGTACTCTTCGTGTAG	21	1.69328450494956
19	TAACGTGGAAATTCTTGTTTG	21	1.69328450494956
19	TAACATAGCGGTTCTGTAGGC	21	1.69328450494956
19	TAACAAATGGACGATTCAATG	21	1.69328450494956
19	TAAATATAGGTCTTTCGGTGC	21	1.69328450494956
19	TAAACTGATGGTGAGGGATCC	21	1.69328450494956
19	TAAACTACGCCCTACTGACAGA	22	1.69328450494956
19	TAAACGGAGCTGTGTGATTGG	21	1.69328450494956
19	GTTTTTCGAATGTAAGATGAAGA	23	1.69328450494956
19	GTTTTTCCATCACAATCCCTTTA	23	1.69328450494956
19	GTTTTTCACGAACATCCAGTCCT	23	1.69328450494956
19	GTTTTGCGAGGCTTTTTTAAGGG	23	1.69328450494956
19	GTTTTGACATACTAAAGGAGCC	22	1.69328450494956
19	GTTTTGAAACTGAACGAGGCCC	22	1.69328450494956
19	GTTTTCTTCGACTGGCGTGTCT	22	1.69328450494956
19	GTTTTCTCTCTTCACTCTCACA	22	1.69328450494956
19	GTTTTCTCTCATCATTCAAGCT	22	1.69328450494956
19	GTTTTCTCCACTGCTGAACTCAG	23	1.69328450494956
19	GTTTTCGAGTGGCTTTAGAATC	22	1.69328450494956
19	GTTTTCCTCAGCAAACTTCATAG	23	1.69328450494956
19	GTTTTCCGGTGCAATGGTGAATG	23	1.69328450494956
19	GTTTGTTCCATTGTCTGACGTTG	23	1.69328450494956
19	GTTTGTGGCGTGGAATGGATCG	22	1.69328450494956
19	GTTTGTGGAAATTTCGAGGAAC	22	1.69328450494956
19	GTTTGTATTGGAAGAGACTGTAGA	24	1.69328450494956
19	GTTTGTATCCTGTAGCCTTATTCT	24	1.69328450494956
19	GTTTGTAGTCCAGCGAACCCTCT	23	1.69328450494956
19	GTTTGCCCAATGAACTCTTCCG	22	1.69328450494956
19	GTTTGATTCATCCGGAAGTAGA	22	1.69328450494956
19	GTTTGATGTCGAATACCTACAGA	23	1.69328450494956
19	GTTTGAGGTTTGCTGCTGAGTG	22	1.69328450494956
19	GTTTGAGAAGGATTGCGAACGGG	23	1.69328450494956
19	GTTTGACGGATGCTGTAATAAC	22	1.69328450494956
19	GTTTCTTGTCGGTATTGAGGCAG	23	1.69328450494956
19	GTTTCTTCCATCGTCGCTGAAT	22	1.69328450494956
19	GTTTCTGCATTCGGAGAATAAGC	23	1.69328450494956
19	GTTTCTGAAGAAGCTTTTTCTG	22	1.69328450494956
19	GTTTCTCTTGCGTTGAAGGACT	22	1.69328450494956
19	GTTTCGGATATGGTGACAACATC	23	1.69328450494956
19	GTTTCGCTTGACGCGGTGCTGG	22	1.69328450494956
19	GTTTCCTGGCTGATTGGGCACT	22	1.69328450494956
19	GTTTCAGATCTCTGTAGATAATC	23	1.69328450494956
19	GTTTCACTGGGGCGAATGGTGCA	23	1.69328450494956
19	GTTTATTCGCAGATTGCTGTAGGTT	25	1.69328450494956
19	GTTTATCCGCGAGCTTGACGAGT	23	1.69328450494956
19	GTTTAGTTTCACTTGGATTGTTGA	24	1.69328450494956
19	GTTGTTTCAGAGCTTTGTGAACT	23	1.69328450494956
19	GTTGTTGTTGATGCGTTAGATAT	23	1.69328450494956
19	GTTGTTGCGACGTTTGCGCCCA	22	1.69328450494956
19	GTTGTTCTCTCTTGCACAGACTG	23	1.69328450494956
19	GTTGTTCGCGGTGTGGTTCAGTA	23	1.69328450494956
19	GTTGTCGTCTACAGATTCCGA	21	1.69328450494956
19	GTTGTCGAACTTGTCGTGAGCTC	23	1.69328450494956
19	GTTGTCAGATACTGAACTACTCT	23	1.69328450494956
19	GTTGTATATGGCGTGGTCTCGA	22	1.69328450494956
19	GTTGTAGTTCCGGCTGTGAACCA	23	1.69328450494956
19	GTTGGTCGGGCCGGCATCCATG	22	1.69328450494956
19	GTTGCTGTGCATAACTTTATCGGA	24	1.69328450494956
19	GTTGCGTGGCGAACTTGTTCTGG	23	1.69328450494956
19	GTTGCAAGGTCTTTCTTTACTA	22	1.69328450494956
19	GTTGATGATCAAGTGATTGTTG	22	1.69328450494956
19	GTTGATCGTAGCACCACTTTTG	22	1.69328450494956
19	GTTGAGCATCGGCTGTACGAGA	22	1.69328450494956
19	GTTGAGAGTTGAAGTGAACGCA	22	1.69328450494956
19	GTTGACGTGGAATCGAGGAAACG	23	1.69328450494956
19	GTTGACGGCGTCTGCAGCTACTT	23	1.69328450494956
19	GTTGACAGCGATCGAAATTTGAT	23	1.69328450494956
19	GTTGAAGTCCCCTACCAGAACT	22	1.69328450494956
19	GTTGAAGCGGAGCGGGGACTCCA	23	1.69328450494956
19	GTTCTTCATGATCTCTTAACAATT	24	1.69328450494956
19	GTTCTTCACTGTAAAAACGTGC	22	1.69328450494956
19	GTTCTTACTATAATTTCTCAAG	22	1.69328450494956
19	GTTCTGTTCTTCATGATCTCTT	22	1.69328450494956
19	GTTCTGTCTGGACCGAGGGAGAT	23	1.69328450494956
19	GTTCTGTATTTCCATTCTCTT	21	1.69328450494956
19	GTTCTCCTCACTGTATACGATA	22	1.69328450494956
19	GTTCTATGGCTGCTACTCTCATA	23	1.69328450494956
19	GTTCTATATGGATGAAACACGG	22	1.69328450494956
19	GTTCGTGTGAGAAGTTCTTGAA	22	1.69328450494956
19	GTTCGTCGCGGAATCCGTGCCTC	23	1.69328450494956
19	GTTCGGAATGTATCTATGCAAAC	23	1.69328450494956
19	GTTCGCTCTGCTTCTGATCGCAT	23	1.69328450494956
19	GTTCGACTGTCTGACCACGAGGT	23	1.69328450494956
19	GTTCGACTAGTCGGAGATCTATGCAT	26	1.69328450494956
19	GTTCCTGTAGACGACCTTCTTG	22	1.69328450494956
19	GTTCCTGGTACTCCTCGCTATC	22	1.69328450494956
19	GTTCCTGCTCGATCGTCGTTGTA	23	1.69328450494956
19	GTTCCTGATACTCATCGCTATC	22	1.69328450494956
19	GTTCCGTCGACCATGGGCTTGA	22	1.69328450494956
19	GTTCCGAGCTGACTCCTCCTCA	22	1.69328450494956
19	GTTCCAAGTGGTTGACAGTAGGC	23	1.69328450494956
19	GTTCATTGGCCATTGAAAATTGAT	24	1.69328450494956
19	GTTCAGCGACTGTTCATTTGGC	22	1.69328450494956
19	GTTCAAATCGGGGCTCTCCGCGG	23	1.69328450494956
19	GTTATTTGTGCGACATCTGAGTG	23	1.69328450494956
19	GTTATCGACACTGTGCTTGTTGC	23	1.69328450494956
19	GTTATCCGAGTGTATGCAGAAC	22	1.69328450494956
19	GTTATATTCAACAGGGCGATTCC	23	1.69328450494956
19	GTTATACAGACTGTCCAAACTGA	23	1.69328450494956
19	GTTATAAAGTAGACTGAGCGAAG	23	1.69328450494956
19	GTTAGTTGATGTTAGTTGATGCT	23	1.69328450494956
19	GTTAGTAGATTGATTCGTTGGC	22	1.69328450494956
19	GTTAGGTGAGTTTGGCTAAATGA	23	1.69328450494956
19	GTTAGGACGAATGCTGGGCAA	21	1.69328450494956
19	GTTAGATCACAAGTAGTTCCTTG	23	1.69328450494956
19	GTTAGATATTTTCCGTGGAGCT	22	1.69328450494956
19	GTTAGAGGGAAGACCGCGAGCTCT	24	1.69328450494956
19	GTTAGAACACTTGGAACTTCAGC	23	1.69328450494956
19	GTTACGGGCACGTGAACGATGT	22	1.69328450494956
19	GTTACGGCACTTGCGGGCCTCGT	23	1.69328450494956
19	GTTACACGTCTTCCAAGGGACT	22	1.69328450494956
19	GTTAATGTGATACTGTATGCGG	22	1.69328450494956
19	GTTAATGGCCACCACGGGAATCG	23	1.69328450494956
19	GTTAATGAAGGAACAGTAAACGG	23	1.69328450494956
19	GTTAATCCCGTCTTCGAGATCCT	23	1.69328450494956
19	GTTAATAAAGAGTGAGCTATGC	22	1.69328450494956
19	GTTAAGGAAGTGCTTAGGCTTTGG	24	1.69328450494956
19	GTTAAGAACTGCTGATTGTAG	21	1.69328450494956
19	GTTAAATTTGATCTGGAGAATTCA	24	1.69328450494956
19	GTTAAATCACTGATGACGCTCA	22	1.69328450494956
19	GTTAAAGGAGAAGATTAGCCAGAT	24	1.69328450494956
19	GTTAAAGAGTGGAAGGGAGCAGGA	24	1.69328450494956
19	GTGTTTATCAGTTCGAACGGAGC	23	1.69328450494956
19	GTGTTAGAGAGGACGTTGGTAAC	23	1.69328450494956
19	GTGTGTATGCGCGTAGTAACTTG	23	1.69328450494956
19	GTGTGGAATCCACTGTGGATAC	22	1.69328450494956
19	GTGTCTGAGATGAGGGATTCCATCC	25	1.69328450494956
19	GTGTCTCGCCGGCGAAGGCTCC	22	1.69328450494956
19	GTGTCGATCGTGATGTAGTTCCA	23	1.69328450494956
19	GTGTCGACTTGCGTATCTTCAGC	23	1.69328450494956
19	GTGTCCCTTCGGTCTCTCCGAT	22	1.69328450494956
19	GTGTATTCCTCGCGCTCATGGTC	23	1.69328450494956
19	GTGTAGTCGTCGAAAGGAGGGCA	23	1.69328450494956
19	GTGTAGGCGAGTAGAAACGCT	21	1.69328450494956
19	GTGTAGCTTAATATGAATTTTTC	23	1.69328450494956
19	GTGTAAACGTATCGGTTGTAATGCCT	26	1.69328450494956
19	GTGGTCGAGAGCAGCTCCTCTC	22	1.69328450494956
19	GTGGTCGAGACGATGCATTCTGC	23	1.69328450494956
19	GTGGTCGACAGTAGTTGAAGTGG	23	1.69328450494956
19	GTGGGCTCGGAGAATAAAGGCAC	23	1.69328450494956
19	GTGGGCTAGAGTATCTGCTAAT	22	1.69328450494956
19	GTGGGAGGGCGCGGTGCTCGAT	22	1.69328450494956
19	GTGGCTCCAGCAAGGCATCCGTAGC	25	1.69328450494956
19	GTGGCTACCGTAGTCTTTGTCGT	23	1.69328450494956
19	GTGGCGAGATCTCTGATAGGGA	22	1.69328450494956
19	GTGGATAGTGCGCTTTGTCGAGG	23	1.69328450494956
19	GTGGACGGGTAGCTTACTGAGC	22	1.69328450494956
19	GTGGACGATAGACTAAGCAAAGA	23	1.69328450494956
19	GTGGACCTTATGGACAAGAGGC	22	1.69328450494956
19	GTGGAATAGAGTAGATCCCTCTA	23	1.69328450494956
19	GTGGAACCGGTGTAGACACTCGC	23	1.69328450494956
19	GTGGAAACGAGACGTCGAGCAAT	23	1.69328450494956
19	GTGGAAAATGATGTGGAATGAAG	23	1.69328450494956
19	GTGCTTTCTCCTTTCTGGACATT	23	1.69328450494956
19	GTGCTTCGGAAGTCGTTCTGATT	23	1.69328450494956
19	GTGCGTTTCTTTATGTCTGTAAG	23	1.69328450494956
19	GTGCGTGGAATGGGATCCTCTC	22	1.69328450494956
19	GTGCGCACTTTGAGTTCTTTGT	22	1.69328450494956
19	GTGCCTGCATCAGCGCTTTCGC	22	1.69328450494956
19	GTGCATCCGGATTGCGCAGAGC	22	1.69328450494956
19	GTGCACTTCTCGCCTGCTCTG	21	1.69328450494956
19	GTGCACGAGAGAGTCCCGATAGG	23	1.69328450494956
19	GTGCAATTCGTCGCCCCTTTCCC	23	1.69328450494956
19	GTGCAACGAATAGCCGACTCAGA	23	1.69328450494956
19	GTGATGTATATGAGACTCTAAG	22	1.69328450494956
19	GTGATGGAACGTGAAGAACGGCT	23	1.69328450494956
19	GTGATGATTTTCTCTTTTTGAA	22	1.69328450494956
19	GTGATCCCTCTTCCAGTCTCGA	22	1.69328450494956
19	GTGATATATTCGACATGGTAGA	22	1.69328450494956
19	GTGAGGGATTGATCCACTGGAC	22	1.69328450494956
19	GTGACACCGGACTGAACCAAGTG	23	1.69328450494956
19	GTGACAAAAGAACTAATCGCTA	22	1.69328450494956
19	GTGAATTGTGGACTAGCTAACTA	23	1.69328450494956
19	GTGAAGTTTCCCACTCTCATA	21	1.69328450494956
19	GTGAAGGACGAAGACGATCATC	22	1.69328450494956
19	GTGAAGACTGTCGGAGAGAAGGA	23	1.69328450494956
19	GTGAACGATTGGGAACTACGAA	22	1.69328450494956
19	GTGAACAACAACTTTGGATTT	21	1.69328450494956
19	GTGAAATGTAGTTGTAAACGATGA	24	1.69328450494956
19	GTGAAATGGAGAGAATATGAGAT	23	1.69328450494956
19	GTGAAATCGCTAGGGGTCGTGT	22	1.69328450494956
19	GTGAAAGTGGAAACAAGGACGG	22	1.69328450494956
19	GTGAAACGTCGAAATGGTGTAGT	23	1.69328450494956
19	GTGAAACGTCCTCTTCGATACGG	23	1.69328450494956
19	GTGAAAAGGGACCCGAAAAGAGT	23	1.69328450494956
19	GTCTTTGGAGCCTCGGGCTGCTG	23	1.69328450494956
19	GTCTTGCAGAAGAAATCCGAAT	22	1.69328450494956
19	GTCTTCACATAGCCCAAGGGAG	22	1.69328450494956
19	GTCTGAAGGAAGTCGGGCCTC	21	1.69328450494956
19	GTCTCTTGTCGATTGGGTAGAT	22	1.69328450494956
19	GTCTCTTGGAGGTGGAAGGAAGA	23	1.69328450494956
19	GTCTCTGCTCGGACGACGTCCCT	23	1.69328450494956
19	GTCTCATCGACGATAACTGCTGA	23	1.69328450494956
19	GTCGTTGATCGGAAGATTGAGG	22	1.69328450494956
19	GTCGTAGTTGGACTGTGTCTGA	22	1.69328450494956
19	GTCGCTCGTCGTCCTCCTCATC	22	1.69328450494956
19	GTCGATTTCGTCAGCTTGACGG	22	1.69328450494956
19	GTCGAGTCGCTCGGCTCCCCTGATCA	26	1.69328450494956
19	GTCGACCGTCTTTTGTTATGTCTG	24	1.69328450494956
19	GTCCTTATCAGCTTCCGACTCTC	23	1.69328450494956
19	GTCCTGTTCGTTGTAGAAGTCC	22	1.69328450494956
19	GTCCGTGTCCTGTTCAGCTCGCT	23	1.69328450494956
19	GTCCGTAGACTGAGAAAGCATGT	23	1.69328450494956
19	GTCCATCGCGGTTTGCACTCGGG	23	1.69328450494956
19	GTCCAGCAATTCATCTTGTGTCAATA	26	1.69328450494956
19	GTCCACGTCGCGTCGGAACTGGGT	24	1.69328450494956
19	GTCCAAAACTACCCTTTTCCGA	22	1.69328450494956
19	GTCATTCGAATGCCGAAAAGAG	22	1.69328450494956
19	GTCATTAGATCGCGGCTAGACTG	23	1.69328450494956
19	GTCATGGTAGAGGCGAGAATTCGT	24	1.69328450494956
19	GTCATCTCGTCGTCTTGGTATC	22	1.69328450494956
19	GTCATACGATCTTCGTGCATAGA	23	1.69328450494956
19	GTCAGTACAGAATTTGGAAG	20	1.69328450494956
19	GTCACTCGGAACTGCTGGCTGC	22	1.69328450494956
19	GTCACGAATCTCGCAACTGTCGC	23	1.69328450494956
19	GTCACCGTCAACCGTATATCCA	22	1.69328450494956
19	GTCAAGTAGGCTATGTGAAAGT	22	1.69328450494956
19	GTCAAGGTCCGGAGTCTGTG	20	1.69328450494956
19	GTCAACTGGGAATAAAACGTTC	22	1.69328450494956
19	GTCAAATCGTCTTCATTGTCGA	22	1.69328450494956
19	GTCAAAACTGTGGGAGTATAAC	22	1.69328450494956
19	GTATTTTATAACGCTGGAAGACT	23	1.69328450494956
19	GTATTTGTGTCCTCGAGTGAAC	22	1.69328450494956
19	GTATTTGAGAGAGCCGACATACT	23	1.69328450494956
19	GTATTTGAACAAGAACGTGCAGC	23	1.69328450494956
19	GTATTTCGATGATGCGACAGCTC	23	1.69328450494956
19	GTATTTCGAACTCTAGAAGGGAA	23	1.69328450494956
19	GTATTGTTATCCATTTCTGAACT	23	1.69328450494956
19	GTATTGTCCATGTCCATCATCT	22	1.69328450494956
19	GTATTGTAAACTCCTTCTGGAC	22	1.69328450494956
19	GTATTCTGATTGACTGATTGAGC	23	1.69328450494956
19	GTATTCTCGAGAAACTGACGTA	22	1.69328450494956
19	GTATTCGGTGGAATAGAGTAGAT	23	1.69328450494956
19	GTATTCAGTGACAACTCTTTGAA	23	1.69328450494956
19	GTATTCAAGCCCACAGCACTGA	22	1.69328450494956
19	GTATTCAACTCCTGCAGACTTTG	23	1.69328450494956
19	GTATTATGTAGAGAGCGTATGCT	23	1.69328450494956
19	GTATTATAGAATGTCGGCGGCTG	23	1.69328450494956
19	GTATGTTCGGATGTATGTGTGC	22	1.69328450494956
19	GTATGTGCCTATTGTGTTTCTT	22	1.69328450494956
19	GTATGTATGGGAAATTGAGCGGA	23	1.69328450494956
19	GTATGCTCCCGATCGAATGTAC	22	1.69328450494956
19	GTATGATTCGATCAGATATGAGA	23	1.69328450494956
19	GTATGACGACGCGAAGGACGAGT	23	1.69328450494956
19	GTATGAATCGAAGACGAATTTGA	23	1.69328450494956
19	GTATCTGTCTCAGTCTTTGTGC	22	1.69328450494956
19	GTATCTACGAGAGAAATCATAAT	23	1.69328450494956
19	GTATCGGGGTCGAACTGAGGGAT	23	1.69328450494956
19	GTATCGATCGTTGGTTTCTCTC	22	1.69328450494956
19	GTATCGACGGCGCAAGTGAAGT	22	1.69328450494956
19	GTATATGAATTTTGAAGTGAAA	22	1.69328450494956
19	GTATATACGAGATCGCCCGGTT	22	1.69328450494956
19	GTATACACGTTTCACTGGGGCG	22	1.69328450494956
19	GTATAAAAATTTGTAGGAAGGAC	23	1.69328450494956
19	GTAGTGTTGATTCGAGACTGTG	22	1.69328450494956
19	GTAGTGAGTTCGTGATTGGTCA	22	1.69328450494956
19	GTAGTCGTCGGCGTGGTCGGGC	22	1.69328450494956
19	GTAGTCGATGAACTTCAGAAGG	22	1.69328450494956
19	GTAGTCAGTAGAGGCACTCGAGA	23	1.69328450494956
19	GTAGTAGGACCGATCGATACATTA	24	1.69328450494956
19	GTAGTAGATACCTTGGCCTGCAG	23	1.69328450494956
19	GTAGTAAGAACTGGACTTTGTTCT	24	1.69328450494956
19	GTAGGTGATCCACTTCTCATCCA	23	1.69328450494956
19	GTAGGTCGCGATCGTTTCGAGC	22	1.69328450494956
19	GTAGGCGTCGAGACGTAGTAGGA	23	1.69328450494956
19	GTAGGATTGAAGGGCGGTAGTGG	23	1.69328450494956
19	GTAGGAGGACGAGGTAGTCGATCT	24	1.69328450494956
19	GTAGGAAATAATTACTGTAATGA	23	1.69328450494956
19	GTAGCTTCGCTGTAGATTGGGC	22	1.69328450494956
19	GTAGCGTCGCTCCACAATGTCGAAGA	26	1.69328450494956
19	GTAGCCGGTAGATGGGCCGAACT	23	1.69328450494956
19	GTAGCCGATCAACGACACCAGCA	23	1.69328450494956
19	GTAGCCGAGTGTTGTAGCTGTAG	23	1.69328450494956
19	GTAGCCATCGGTTGTGTAGTATC	23	1.69328450494956
19	GTAGCATTGAAGCCAGGATGGTC	23	1.69328450494956
19	GTAGCAGTTGGCTTGCGACCTC	22	1.69328450494956
19	GTAGCAGCCGGTGAAGAGCGGG	22	1.69328450494956
19	GTAGATCCTAATGAGACTGCTGA	23	1.69328450494956
19	GTAGATAAGTTGGAGTTGAAACCA	24	1.69328450494956
19	GTAGAGTTTGTTGTAGTATTCT	22	1.69328450494956
19	GTAGAGTAGGTCTAGAGTAGATTA	24	1.69328450494956
19	GTAGAGGACTTTTTGATAAGTG	22	1.69328450494956
19	GTAGACTAGCAAATCCCTATGGT	23	1.69328450494956
19	GTAGAATTGCAGAGTAGAATAGT	23	1.69328450494956
19	GTAGAATCTTTGCCATTACACG	22	1.69328450494956
19	GTAGAAGGTAAAAATCTTGGCT	22	1.69328450494956
19	GTAGAAACATGTTCGAGGATGGT	23	1.69328450494956
19	GTACTTTTCGTTGAACTGGCGTTA	24	1.69328450494956
19	GTACTTTGGAATTATACTCAGAA	23	1.69328450494956
19	GTACTTGTCGAACATCTTCCTCA	23	1.69328450494956
19	GTACTTGGCGTCCCTGTGGCA	21	1.69328450494956
19	GTACTTGGAAGGGAATAACTCG	22	1.69328450494956
19	GTACTTGATCGACGGGGGCTCCT	23	1.69328450494956
19	GTACTTATAGGGACGAAGAGTCA	23	1.69328450494956
19	GTACTGTTGTATGAATGGCGATT	23	1.69328450494956
19	GTACTGTAGCCTCCGACCATTTC	23	1.69328450494956
19	GTACTGCGGAGTGGGGAAATGG	22	1.69328450494956
19	GTACTCTTCTGTGGTCTCTTGGC	23	1.69328450494956
19	GTACTCGAACAGCAGTCTGGGAT	23	1.69328450494956
19	GTACGTCGGCGAACACGAGAAGA	23	1.69328450494956
19	GTACGGAGATCGATCCTCGAGGT	23	1.69328450494956
19	GTACGATCGAGGCCGGCAGTGCA	23	1.69328450494956
19	GTACCTGATCGCATCGGCAACTG	23	1.69328450494956
19	GTACCGATACCGAATAGTGACCA	23	1.69328450494956
19	GTACCATGCGGAGTCGGATTCGT	23	1.69328450494956
19	GTACCAGTAGAGTACTGACGG	21	1.69328450494956
19	GTACAGTAGATTGTGCTCGTCC	22	1.69328450494956
19	GTACACTCTTGGCATCATCTTCT	23	1.69328450494956
19	GTACACCGGGAACAATAGAAAC	22	1.69328450494956
19	GTACAATTTCGACGGGAAACG	21	1.69328450494956
19	GTACAATCGATTTCGCTAAGAG	22	1.69328450494956
19	GTACAATATTCTGGATATTAGGAGG	25	1.69328450494956
19	GTACAATAAAGGATGATATGACGA	24	1.69328450494956
19	GTACAAGCGTAGAAAACATG	20	1.69328450494956
19	GTACAAGCAGTCGCCCTCGGACA	23	1.69328450494956
19	GTAATTGAAGAAACATTGGGC	21	1.69328450494956
19	GTAATTCCACTGCGTTCGCCACT	23	1.69328450494956
19	GTAATTAGGAGATGAACTAGAAA	23	1.69328450494956
19	GTAATGAGATCGTGTTGTGCTCTT	24	1.69328450494956
19	GTAATCTTGGGTTCAGTGGACGC	23	1.69328450494956
19	GTAATCATAGAGAACTTTGCTTC	23	1.69328450494956
19	GTAATCAGATGGAGAGATAGAT	22	1.69328450494956
19	GTAATATCGGACAGCAAGAAATA	23	1.69328450494956
19	GTAATAGGTGCCGGCTGAAGCA	22	1.69328450494956
19	GTAAGTGCACCTTCCTCAATCCT	23	1.69328450494956
19	GTAAGTCTGGGTAGTAGGGACT	22	1.69328450494956
19	GTAAGGTCGTTCGACAATCATTCC	24	1.69328450494956
19	GTAAGCTTCTGAGATCATTGAC	22	1.69328450494956
19	GTAAGCGATCTAATCCTCTGGACT	24	1.69328450494956
19	GTAAGAGAGCTTTGAGTTTCTA	22	1.69328450494956
19	GTAAGAGACAGAAACTCCGACG	22	1.69328450494956
19	GTAACGAGAAGACGACGTAGTTC	23	1.69328450494956
19	GTAACCGGCAGAAATTGATAGAC	23	1.69328450494956
19	GTAACAAAAAGTTTGGACTTGCAATG	26	1.69328450494956
19	GTAAATTGAGATAATGTCGTTG	22	1.69328450494956
19	GTAAATCAATCTACGTAGACTTT	23	1.69328450494956
19	GTAAATATCTTCTGGACCACTTCGA	25	1.69328450494956
19	GTAAAGGATGGGAACTGTTCA	21	1.69328450494956
19	GTAAAGGAAGCATCAACCAGTTG	23	1.69328450494956
19	GTAAACTTCTTAGCGATGTAGA	22	1.69328450494956
19	GTAAACGCGAAGCTTTTTATTGGA	24	1.69328450494956
19	GTAAACATTGATTGAAGAGAAG	22	1.69328450494956
19	GNGAGCAAAGTTTCAGGTGTGC	22	1.69328450494956
19	GGTTGTGAAGTGGCGAGATCTC	22	1.69328450494956
19	GGTTCGTAACTGATGAGCTTTCAGC	25	1.69328450494956
19	GGTTCGATTCAACATGAAACTC	22	1.69328450494956
19	GGTGGTGGCTACCGTAGTCTTT	22	1.69328450494956
19	GGTGGAATAGAGTAGATCCCTCT	23	1.69328450494956
19	GGTGAAACAATAAGATTTCTGGG	23	1.69328450494956
19	GGTAGCGAGACTGTAGTACAGT	22	1.69328450494956
19	GGTACATTATCGGTTGGACGAGA	23	1.69328450494956
19	GGTAAATTTTCTTGTAGATCACA	23	1.69328450494956
19	GGTAAAGGCAACAGCAGCGAGA	22	1.69328450494956
19	GGGTGACCTCCTCTGAGACGAAC	23	1.69328450494956
19	GGGTATTCGTCAAAGAACTGA	21	1.69328450494956
19	GGGATTTCGGTCGTCTAGACGA	22	1.69328450494956
19	GGGAAATTGAATCACAAGTAGAT	23	1.69328450494956
19	GGCGTGATCGAACAGCTCCAAC	22	1.69328450494956
19	GGCGCGAGCAGCGGCCGCAGCG	22	1.69328450494956
19	GGCGAAACGTGTCGGATTTGAT	22	1.69328450494956
19	GGCCAGTCGGAGAACAATGTCG	22	1.69328450494956
19	GGCAAACGATCGAAATGGGCTAG	23	1.69328450494956
19	GGATGTGTCGCCTTTCAGAACG	22	1.69328450494956
19	GGATATCTTGGGCTCGGAGATG	22	1.69328450494956
19	GGATAGAAGTCTTTCGAATATGC	23	1.69328450494956
19	GGATACTGCTCGGGATAATAAGCATG	26	1.69328450494956
19	GGATAATCCTCTGACTCCGTAGA	23	1.69328450494956
19	GGAGTGATTCAGTGATCTGGAGC	23	1.69328450494956
19	GGAGGATCGGGTGAGAAGCTCG	22	1.69328450494956
19	GGAGCAAGTTCCATAGTTGGAT	22	1.69328450494956
19	GGAGATTATTGGAAGGGACCGA	22	1.69328450494956
19	GGAGACCGGGAACAACTGG	19	1.69328450494956
19	GGACGCCGTCGAATAGAGGGAC	22	1.69328450494956
19	GGACACTGCACGAACGGTCTTTTCGA	26	1.69328450494956
19	GGACAAACGGACGAAGATCTCC	22	1.69328450494956
19	GGAATGAAGTTGGGCAAAGATCT	23	1.69328450494956
19	GGAATATTGTCTAAAGTGCTCTC	23	1.69328450494956
19	GGAATACGAGATACGATAACAGC	23	1.69328450494956
19	GGAAGTGTCGTCGACTTGTCGT	22	1.69328450494956
19	GGAAGGGGCAAATATATTAGAC	22	1.69328450494956
19	GGAAGGATCGTTATGAAGTAATGA	24	1.69328450494956
19	GGAACGGTAGTGAAGAGACTCA	22	1.69328450494956
19	GGAACATCAAGCACCTCTCCGT	22	1.69328450494956
19	GGAAATGGGCAACAGTCATCTTT	23	1.69328450494956
19	GGAAAGTTTTCGATCTCGAGACA	23	1.69328450494956
19	GCTTTTTCCGTCTCTCCCTTCTT	23	1.69328450494956
19	GCTTTCTGAATGCGCCGGAGTTT	23	1.69328450494956
19	GCTTGATTTGAATAGAACATATC	23	1.69328450494956
19	GCTTGATATGCGGACTACTAGA	22	1.69328450494956
19	GCTTGAGGACGTTATCGATGACC	23	1.69328450494956
19	GCTTGAGCGATTGGCTGTGTAG	22	1.69328450494956
19	GCTTGAATCGGGGCTTCACTCT	22	1.69328450494956
19	GCTTCTTAGTATGATCTCAGACAATT	26	1.69328450494956
19	GCTTCGGCACAATGGAAACAGCG	23	1.69328450494956
19	GCTTCCGACTCTCCGTCTTCTGA	23	1.69328450494956
19	GCTTCAAGAACTTTTTCACAAC	22	1.69328450494956
19	GCTTATTCAGGGCAGTGGCACC	22	1.69328450494956
19	GCTTAATGAACGTTGACTTCCCC	23	1.69328450494956
19	GCTGGTGAGGAATAACCTGAGCA	23	1.69328450494956
19	GCTGGGACATGGGAGGTACTGC	22	1.69328450494956
19	GCTGCTTTAGTGCCGGTGCACG	22	1.69328450494956
19	GCTGCAGACTGTGATTCCTCTGT	23	1.69328450494956
19	GCTGACTCGTCGCCCATACCTC	22	1.69328450494956
19	GCTGACCGTGAGGGGCTCGCCC	22	1.69328450494956
19	GCTCTAATGATTTCTTCTCTATT	23	1.69328450494956
19	GCTCGAAGAAGAGACGGTAGCTC	23	1.69328450494956
19	GCTCATCGTCACTTTGACCGTCA	23	1.69328450494956
19	GCTCAGTTGGATTGTAGTCCGGT	23	1.69328450494956
19	GCTCAGTTGGATTGTAGTCCGG	22	1.69328450494956
19	GCTCAGTGATGGCGTGACTCTG	22	1.69328450494956
19	GCTATTTCTCAACCTTTCTTCTTCTT	26	1.69328450494956
19	GCTATGAGCAGCTGGGTGCGAATTTC	26	1.69328450494956
19	GCTATCTGTACGTTAAACGCTA	22	1.69328450494956
19	GCTAGATCAACCGTGACAAGAA	22	1.69328450494956
19	GCTAGAACCGTAAAGTCTTCTGA	23	1.69328450494956
19	GCTAATGACGAAAGACGTGGAAA	23	1.69328450494956
19	GCTAAGCCATATCATTATGTAGG	23	1.69328450494956
19	GCTAAGAGCCGGTCTACATAACTC	24	1.69328450494956
19	GCTAAAGACTAACCGGCATGT	21	1.69328450494956
19	GCTAAACATAAGTTCGACTTGG	22	1.69328450494956
19	GCGTAGATCGGAAGCGTAGATCGAAG	26	1.69328450494956
19	GCGGATCGCGATTGATGAAGACG	23	1.69328450494956
19	GCGGAGGGAAGAATCGCTTGAT	22	1.69328450494956
19	GCGGAAATATCAAGAAAATCT	21	1.69328450494956
19	GCGCTTGTGTACTCGTGCATCATTGC	26	1.69328450494956
19	GCGCTGACTCTTGACGAGCTTG	22	1.69328450494956
19	GCGCCTCTGAGAAGCTTTAGAA	22	1.69328450494956
19	GCGCACAGTCGAGCCGGAGTAGG	23	1.69328450494956
19	GCGATGACTCTGAGTACAGTG	21	1.69328450494956
19	GCGAGGATGGAATTTAGTTGAA	22	1.69328450494956
19	GCGAATCGTCATCTTTGATGCAA	23	1.69328450494956
19	GCGAATATGAGAACATTTGGATG	23	1.69328450494956
19	GCGAAGTTGTAGGACGAATCCA	22	1.69328450494956
19	GCGAAACCGATGAGAACTGCAC	22	1.69328450494956
19	GCCTGAGACGGAGGAACCGAATAGTT	26	1.69328450494956
19	GCCGTGAAGTAGCTCTTATTTT	22	1.69328450494956
19	GCCGATTTCTTCACTGTAGGAA	22	1.69328450494956
19	GCCATTTTGATCGCCCACTATCG	23	1.69328450494956
19	GCCAGCACTTCAGTTCTCGATT	22	1.69328450494956
19	GCCACTTCGGTCAAGTAGAAGC	22	1.69328450494956
19	GCCAAGTCCTTACTGTAGAGT	21	1.69328450494956
19	GCATTTCTCACAAATAAACAACG	23	1.69328450494956
19	GCATTGCTTCTTTCTCTCCGTT	22	1.69328450494956
19	GCATTCTTGGTGATGAAGAACT	22	1.69328450494956
19	GCATTCCTTCACCGTGTCTCTC	22	1.69328450494956
19	GCATGTTAACTTAGCTTTGATG	22	1.69328450494956
19	GCATGCTCCGTTTCATTCATTA	22	1.69328450494956
19	GCATGAAAATTCGGGCAGCGAT	22	1.69328450494956
19	GCATCCAACACGATAGGCGACG	22	1.69328450494956
19	GCATCAGAAAGAGAATGACGTTC	23	1.69328450494956
19	GCATACGAGATGTGGGAGTAGA	22	1.69328450494956
19	GCATAATGGATTTCCTTCTGGAG	23	1.69328450494956
19	GCAGTTCGGCCTCGTCAAACTCC	23	1.69328450494956
19	GCAGTATTCGATCGAGTTTGAGCT	24	1.69328450494956
19	GCAGGGCAACCGATGTCTCGAAT	23	1.69328450494956
19	GCAGGAGCCGGGAATTCTTGAGT	23	1.69328450494956
19	GCAGGACTGACGATAGGAGAGA	22	1.69328450494956
19	GCAGCTGCCAAGAAGGATGAAC	22	1.69328450494956
19	GCAGATTCTTGTGTGACTCTACC	23	1.69328450494956
19	GCACTCAGGTCCTCTCTCAACAA	23	1.69328450494956
19	GCACGCTTTCAAGGATATTATCC	23	1.69328450494956
19	GCACGATGATGGTAAATTTGTATCTG	26	1.69328450494956
19	GCACGACGGACAGCGATCGAACA	23	1.69328450494956
19	GCACAATGAAAACGCTGTAGA	21	1.69328450494956
19	GCACAAGAAAACGGAAACATAA	22	1.69328450494956
19	GCACAACGGCTTGATTGAATT	21	1.69328450494956
19	GCAATTGTGTCGGGTCTTTCAA	22	1.69328450494956
19	GCAATTCTCGCTAGAACTTCAGC	23	1.69328450494956
19	GCAATTCGACGCTGAGAAGCCT	22	1.69328450494956
19	GCAATTCCCGTTCGAATTCTATC	23	1.69328450494956
19	GCAATTATATCGGAGAGTGAAC	22	1.69328450494956
19	GCAATGCGGGCCTAGAGCAATAT	23	1.69328450494956
19	GCAATGCCCGGACTTAGCTTTTG	23	1.69328450494956
19	GCAATGAACTTTCTTCTGAATA	22	1.69328450494956
19	GCAATCTCTGCCACTTCGGAAAC	23	1.69328450494956
19	GCAAGCGACTCGGAGATAGAGG	22	1.69328450494956
19	GCAAGAACGTAGAACACGAACCGC	24	1.69328450494956
19	GCAACTAGTGAATCTTCTG	19	1.69328450494956
19	GCAACAAAAAAAAAGATAGGAA	22	1.69328450494956
19	GCAAATTAACAATGGATCGTTC	22	1.69328450494956
19	GCAAATGAGCGGAACGATGGTC	22	1.69328450494956
19	GCAAATATCAAAAAGGGAAGG	21	1.69328450494956
19	GCAAAGAGTCGAATCAATCATC	22	1.69328450494956
19	GCAAAGAATACGACTCCGCAGAT	23	1.69328450494956
19	GCAAAGAACAAAATAGACAATC	22	1.69328450494956
19	GCAAACTGTGGAAACTTGGCGT	22	1.69328450494956
19	GCAAAATAATCTCGATCGGAAT	22	1.69328450494956
19	GCAAAAGGATACGAATAGACT	21	1.69328450494956
19	GCAAAACGAGGAGAGTAGAGGA	22	1.69328450494956
19	GCAAAAAAATTGGCTTGTGGACC	23	1.69328450494956
19	GATTTTTTAAGCTGGAGATTATCGA	25	1.69328450494956
19	GATTTTTCCATCGCGAGGCATGA	23	1.69328450494956
19	GATTTTGGATTATGCTTTCGG	21	1.69328450494956
19	GATTTGGCTATTGTTCTCCGAAT	23	1.69328450494956
19	GATTTGGATCGGGTGAGTGAGT	22	1.69328450494956
19	GATTTGATGAGAGAGAGCTTCTTA	24	1.69328450494956
19	GATTTCCTGTTTATGCTTTCGA	22	1.69328450494956
19	GATTTATGGATAAAGGCTTCAGA	23	1.69328450494956
19	GATTTATAGTGATCATAGGCTCT	23	1.69328450494956
19	GATTTAGGGAAACATTTAATTCT	23	1.69328450494956
19	GATTTAAATGGAAGACGAGAGAT	23	1.69328450494956
19	GATTGGTCTTCAGTATCTGGTTC	23	1.69328450494956
19	GATTGGTCAGTTTACACTCAAC	22	1.69328450494956
19	GATTGGGCTTGAATTGAAGGAG	22	1.69328450494956
19	GATTGCATTGTGGACTAATTGA	22	1.69328450494956
19	GATTGCAGTGCTGGCCTAGGTT	22	1.69328450494956
19	GATTGATCTTCCGGAGGAAGGA	22	1.69328450494956
19	GATTGATCTCGTGCGAGTACCG	22	1.69328450494956
19	GATTGATATGTTGGCATGCTCCG	23	1.69328450494956
19	GATTGAAGTGAAGACTGTATGCA	23	1.69328450494956
19	GATTGAAGTGAAGACTGTATGC	22	1.69328450494956
19	GATTGAAATCGTCTATAATGTTG	23	1.69328450494956
19	GATTCTTAGGGAAAATATGGAC	22	1.69328450494956
19	GATTCGGTCCTCGGTGAGAGCA	22	1.69328450494956
19	GATTCGGAATGAGTCGATTCGC	22	1.69328450494956
19	GATTCGATTCTTGGAAGATGAGT	23	1.69328450494956
19	GATTCGATGCGTCGTTAGAGTGG	23	1.69328450494956
19	GATTCGAGTAGAGTACGGTAGG	22	1.69328450494956
19	GATTCCCTCCTCTTTCTCTTCG	22	1.69328450494956
19	GATTCCCAGCAGACGATTGATT	22	1.69328450494956
19	GATTATTCATGGGAACACCAATG	23	1.69328450494956
19	GATTATGCACTCCTCACTGCCT	22	1.69328450494956
19	GATTATCATGTGTGGAATGGAT	22	1.69328450494956
19	GATTAGGAACTGGATGACCAGCG	23	1.69328450494956
19	GATTAGCCATCTCGTATTCTTTG	23	1.69328450494956
19	GATTAGATTGATTCGATAGATGA	23	1.69328450494956
19	GATTAGAGCAAAAAGGGACAAGA	23	1.69328450494956
19	GATTAGAACGAAGAACAGACTC	22	1.69328450494956
19	GATTAGAACAACTTTGAAGAGAT	23	1.69328450494956
19	GATTACTGTAGCTACGGTCGGTC	23	1.69328450494956
19	GATTACTCCGATCGAAAACTGTG	23	1.69328450494956
19	GATTACGTCATCGTCGGTGAGT	22	1.69328450494956
19	GATTAATTCTGCTAGACGGTCGTT	24	1.69328450494956
19	GATTAATAGCTGTTGGAATCTTA	23	1.69328450494956
19	GATGTTTTACAAGCGACCCTTT	22	1.69328450494956
19	GATGTTTCGAACGACGCCAACGG	23	1.69328450494956
19	GATGTTTCCGTCGTGAACCTGCT	23	1.69328450494956
19	GATGTTGTCGTCCGATTGATCA	22	1.69328450494956
19	GATGTTGGATTGTTCCGATTGCTT	24	1.69328450494956
19	GATGTTGGAATGGGGAGAACGG	22	1.69328450494956
19	GATGTGAGGGACGGATTCTGCC	22	1.69328450494956
19	GATGTCGGAGATATAGAGTGAGA	23	1.69328450494956
19	GATGTCGAGGGTATGAAAAGACA	23	1.69328450494956
19	GATGTCATTGGAGCGTAGATTCC	23	1.69328450494956
19	GATGTATATGAGACTCTAAGAAT	23	1.69328450494956
19	GATGGTTGGAACGATGGCTATAG	23	1.69328450494956
19	GATGGTTGAGGACGTGTAGAG	21	1.69328450494956
19	GATGGTGCTCGGATCGGGACG	21	1.69328450494956
19	GATGGTCTGGAAGCTGTGAGACA	23	1.69328450494956
19	GATGGGCTTGATTGAACTTGGA	22	1.69328450494956
19	GATGGCTGCAGCCTCTTGTGCT	22	1.69328450494956
19	GATGGACTAGCTTTGCTGACTACTTT	26	1.69328450494956
19	GATGGACGAGGTGACGATCTCAT	23	1.69328450494956
19	GATGGAACTAATTCAATTGGATG	23	1.69328450494956
19	GATGGAACGTGAAGAACGGCTC	22	1.69328450494956
19	GATGCCTGGTCGCGTATGAAGGA	23	1.69328450494956
19	GATGATTGGCAAAAAAAGACTTCT	24	1.69328450494956
19	GATGATGGATTACTGTAGGA	20	1.69328450494956
19	GATGATGCCGGATTCGTTTGTAGC	24	1.69328450494956
19	GATGATATGCTTCAGTTCTTGTT	23	1.69328450494956
19	GATGATAAAGAAAGAGATGGAT	22	1.69328450494956
19	GATGAGTGCGTGTAGGAAACTG	22	1.69328450494956
19	GATGAGGACATTGGAAGACTTTC	23	1.69328450494956
19	GATGAGGAAATAAACTTGCGGAA	23	1.69328450494956
19	GATGAGCTGGGAGGCGTTGAACT	23	1.69328450494956
19	GATGAGACGACGGGCCGATGACT	23	1.69328450494956
19	GATGAGAAGGTATGAACTGACC	22	1.69328450494956
19	GATGAGAAGACGCGCAGTTCCGA	23	1.69328450494956
19	GATGACGTTGGAAGGAATATCGG	23	1.69328450494956
19	GATGACGGCGAAGTAGTGGTCTC	23	1.69328450494956
19	GATGAATTGAGTGAATGTCTATG	23	1.69328450494956
19	GATGAATGCCCTTCTGCAGTTTA	23	1.69328450494956
19	GATGAACTTCAGAAGGTGCTCGC	23	1.69328450494956
19	GATGAACGGCAAACAATGAATA	22	1.69328450494956
19	GATCTTGTTGGCGAACCACTTGT	23	1.69328450494956
19	GATCTGTTGAGCAGCTCCTTCC	22	1.69328450494956
19	GATCTGTGAGGAGATGATACAC	22	1.69328450494956
19	GATCTGTCGAGGATGAACAGTT	22	1.69328450494956
19	GATCTGATCGCATGCCCCAGCTC	23	1.69328450494956
19	GATCTGAATTGAATAGTCTCTTT	23	1.69328450494956
19	GATCTCCAACGTCCATCTCTGGA	23	1.69328450494956
19	GATCTATCTTCCCTTCTGATTGA	23	1.69328450494956
19	GATCGCGATTGATGAAGACGTAG	23	1.69328450494956
19	GATCGCCCAGTCCGCCACGGAGG	23	1.69328450494956
19	GATCGATGGCTTTCATAACTGGA	23	1.69328450494956
19	GATCGATCGATGAGAGGGATTG	22	1.69328450494956
19	GATCGAGAATTGGATTTCCACTC	23	1.69328450494956
19	GATCCGGGCAGTGAAGGCAGTGAAGG	26	1.69328450494956
19	GATCCGAATGTCGAAATGAGTTT	23	1.69328450494956
19	GATCCCTCGAATAGAACTTCAGG	23	1.69328450494956
19	GATCCAGCCTTGTTTCTATCAT	22	1.69328450494956
19	GATCATTCCAACACACTTCGCAG	23	1.69328450494956
19	GATCATTATTGTCATTCTTGGACTCC	26	1.69328450494956
19	GATCATAGCTCTGCTCCACTTCA	23	1.69328450494956
19	GATCAATATCATCGGAAACGACT	23	1.69328450494956
19	GATATTGTAGTAATGACATGATA	23	1.69328450494956
19	GATATTGATCAGTCAGTTCCGAATTC	26	1.69328450494956
19	GATATTGAACCTTCTCACCACTG	23	1.69328450494956
19	GATATTATCCAGCTTCTCTTTC	22	1.69328450494956
19	GATATGTGTAGAAATTGAAGC	21	1.69328450494956
19	GATATGTCGGAAGGGAATGAGTG	23	1.69328450494956
19	GATATGCAGATTGTGTCCCTTT	22	1.69328450494956
19	GATATGAATGATTACTCCGATCG	23	1.69328450494956
19	GATATGAATGATTACTCCGAT	21	1.69328450494956
19	GATATCTCTGAATCGCGGCCAT	22	1.69328450494956
19	GATATCGATCGCGCTCAGCTGTC	23	1.69328450494956
19	GATATCGATATGCGCAGGAGTC	22	1.69328450494956
19	GATATCCTGCTGGCAGACGATG	22	1.69328450494956
19	GATATCATCTCATCTCCTTCTCT	23	1.69328450494956
19	GATATCAAATACTCACACGA	20	1.69328450494956
19	GATATATTCGACATGGTAGACAG	23	1.69328450494956
19	GATATATAAACAAAAACCTGAA	22	1.69328450494956
19	GATATAGAGAACCAATAGAGCA	22	1.69328450494956
19	GATATAGAATTCGCCCAGCCT	21	1.69328450494956
19	GATATACGAATAGATCTTCTCGAT	24	1.69328450494956
19	GATATACACTCGTCGTTAAGATC	23	1.69328450494956
19	GATATAAGAAGGTTCGGACACTA	23	1.69328450494956
19	GATAGTGAATCCGATAGAATGAA	23	1.69328450494956
19	GATAGGGATTTCGGCTTCCGTC	22	1.69328450494956
19	GATAGGATAACGAGGACCGGTTC	23	1.69328450494956
19	GATAGCTGTTTGATAGAATAAC	22	1.69328450494956
19	GATAGCTCTCGGATACGGTAGTC	23	1.69328450494956
19	GATAGATTGGACTAAACGAACCT	23	1.69328450494956
19	GATAGAGCGACTCTTCCTGGTC	22	1.69328450494956
19	GATAGAATGGTCGATCGATGAAT	23	1.69328450494956
19	GATAGAATCTGTGAGTGTCAATT	23	1.69328450494956
19	GATACTGTCGGCAATGTCCTTC	22	1.69328450494956
19	GATACTGTAGAGCTGCCATCACT	23	1.69328450494956
19	GATACTCGTCGGGTTGCCCAAGC	23	1.69328450494956
19	GATACGACATTACTGAATAAGC	22	1.69328450494956
19	GATACCGTAGTCTCTGTTGACTA	23	1.69328450494956
19	GATACCCGATGAGTTTTACCTG	22	1.69328450494956
19	GATAATTGTCGGTGCATAGAGTA	23	1.69328450494956
19	GATAATGTAGTAGTCCGACTTT	22	1.69328450494956
19	GATAATGGTGGAACAAAGCGAG	22	1.69328450494956
19	GATAATCGTAAAACTCCGTTACG	23	1.69328450494956
19	GATAATCAGCAGAGATTTGTAG	22	1.69328450494956
19	GATAATATTCTCCGGCCCGTCG	22	1.69328450494956
19	GATAATAGCACCATCTTCTTCTC	23	1.69328450494956
19	GATAATAAAGGGGAACAATACTGG	24	1.69328450494956
19	GATAATAAAGGGGAACAATACT	22	1.69328450494956
19	GATAAGTGGATCGATAGAGCAT	22	1.69328450494956
19	GATAAGTCTGGCCGTCGTTGGTG	23	1.69328450494956
19	GATAACTGTGAGCCCTGTGATTCT	24	1.69328450494956
19	GATAACTGATTGTATTGGGCCCA	23	1.69328450494956
19	GATAACTAGAATTTCCGGATTT	22	1.69328450494956
19	GATAACGTCGGCCACGCTAATT	22	1.69328450494956
19	GATAACGGAAAAGAGAATGAAAA	23	1.69328450494956
19	GATAACGAATTAAGAGGTCAACA	23	1.69328450494956
19	GATAACAATATGTAGTAGCAAT	22	1.69328450494956
19	GATAACAAAGATTGAAGAGAAT	22	1.69328450494956
19	GATAAATTTGTTGGAAGTGCTTC	23	1.69328450494956
19	GATAAATTTCAGATCCTGACAGCC	24	1.69328450494956
19	GATAAAGGACATGAAGTAATTGATC	25	1.69328450494956
19	GATAAAGAGAGCGTCGTTGTGG	22	1.69328450494956
19	GATAAACAAGACAGAGTCTGATG	23	1.69328450494956
19	GATAAACAAAGTTGAATTCAAGAA	24	1.69328450494956
19	GAGTTTGGCTAAATGAGCGATGA	23	1.69328450494956
19	GAGTTGGTCCGGACCTCGATGG	22	1.69328450494956
19	GAGTTCGTCAGCCGTCGCCCCG	22	1.69328450494956
19	GAGTTATCACGCGAGACTGG	20	1.69328450494956
19	GAGTGTTCCTTTCTCGATTGGCT	23	1.69328450494956
19	GAGTGTATAATCTGTGACATTGC	23	1.69328450494956
19	GAGTGCGAACTGCTTGATATTGT	23	1.69328450494956
19	GAGTGCACTCCTTGAACAACTT	22	1.69328450494956
19	GAGTGATTGTACCAGGTGTCC	21	1.69328450494956
19	GAGTGATCTTGCTCTTGCGAACA	23	1.69328450494956
19	GAGTGAGGGAAGAGAACCGATC	22	1.69328450494956
19	GAGTGAGCTGTACTCGTGAGTC	22	1.69328450494956
19	GAGTGAGAGAATGGGCGATGAGT	23	1.69328450494956
19	GAGTGAGAATTGTTGGTGATAT	22	1.69328450494956
19	GAGTGACTCTCTGTACATTGTGG	23	1.69328450494956
19	GAGTGACATTGTTTGAAGGTGGA	23	1.69328450494956
19	GAGTGAAGTCGAACTGACGTTGGC	24	1.69328450494956
19	GAGTGAAGCTGACGGCTGCTGAT	23	1.69328450494956
19	GAGTATGGACTGTTCTTCTGTTC	23	1.69328450494956
19	GAGTATCGTCTGCATGTGGACG	22	1.69328450494956
19	GAGTAGTTCGGAATGTATCTATG	23	1.69328450494956
19	GAGTAGTGTTGATTCGAGACTGT	23	1.69328450494956
19	GAGTAGTGGTTATGGTGAACCGG	23	1.69328450494956
19	GAGTAGTCTCCCCACGAGTTCAC	23	1.69328450494956
19	GAGTAGGATAAATACTGTGACGG	23	1.69328450494956
19	GAGTAGGATAAATACTGTGACG	22	1.69328450494956
19	GAGTAGCGAGACAATGACGAAGC	23	1.69328450494956
19	GAGTAGATCATACGGAAGAGAGG	23	1.69328450494956
19	GAGTAGAGCAAAGACATAGAG	21	1.69328450494956
19	GAGTACAATCATCATCTCCCTT	22	1.69328450494956
19	GAGGTTCTGCGGCTTCCATGTGG	23	1.69328450494956
19	GAGGTGAAAAGGACATTGTTAAT	23	1.69328450494956
19	GAGGGCGGATGAGTAGATGATGA	23	1.69328450494956
19	GAGGGATTGAGACTGGTAGCCT	22	1.69328450494956
19	GAGGGACATGATTAGAGTTGTCG	23	1.69328450494956
19	GAGGCAGAACTCAGCTCATTCA	22	1.69328450494956
19	GAGGATTGAGGATACTCCAGGCCC	24	1.69328450494956
19	GAGGATCTCTATACTTGCTGAAT	23	1.69328450494956
19	GAGGAGTGCAAGATTATTGAAAT	23	1.69328450494956
19	GAGGAGGTCTTCGAGATGAGG	21	1.69328450494956
19	GAGGAGGATTCCAGCTTGGATAT	23	1.69328450494956
19	GAGGAGCAGTGATGACGATGATA	23	1.69328450494956
19	GAGGAGATGTTGTCGAACTTGTC	23	1.69328450494956
19	GAGGAGACGAATACTTGTGAAT	22	1.69328450494956
19	GAGGACGACCATTGTGAAGATT	22	1.69328450494956
19	GAGGAAGGACATCTTAAACCAG	22	1.69328450494956
19	GAGGAAAGAACAAATAGAGAAAA	23	1.69328450494956
19	GAGGAAAAAAACAATGGAAACGA	23	1.69328450494956
19	GAGCTTTCCGTATGCTCCCGATC	23	1.69328450494956
19	GAGCTTCACATCTTCCGAAATGT	23	1.69328450494956
19	GAGCTGAAGTTTGCTGAAGAAA	22	1.69328450494956
19	GAGCTCATCTATCATCATATCCAATT	26	1.69328450494956
19	GAGCGTCGTAGCGACTATGAAGT	23	1.69328450494956
19	GAGCGGCCTTCGTAATTCAGGAT	23	1.69328450494956
19	GAGCCGAGTCCCTGTGCCTCTC	22	1.69328450494956
19	GAGCCCCGCGTCGGGCTGATCGTTTT	26	1.69328450494956
19	GAGCAGTTGGATAAGGTGAAGA	22	1.69328450494956
19	GAGCAATTCCAAAGCACCAACT	22	1.69328450494956
19	GAGCAATGGATAATTCATAGAT	22	1.69328450494956
19	GAGCAAATGACAAACCTGATC	21	1.69328450494956
19	GAGATTGAGCATCGGATTCGGCT	23	1.69328450494956
19	GAGATTGAACACCGGATTCGAC	22	1.69328450494956
19	GAGATTCTGGGGGAAAACGACGC	23	1.69328450494956
19	GAGATTCCAGCACACATGTTTTA	23	1.69328450494956
19	GAGATGTGGAAATTGAGTAAGT	22	1.69328450494956
19	GAGATGAGCAGAAAGCTGACGA	22	1.69328450494956
19	GAGATCTTGTAGACTAAATAGT	22	1.69328450494956
19	GAGATCTTGTAGACATGTGTAC	22	1.69328450494956
19	GAGATAGAGAAACGAGGTAAACA	23	1.69328450494956
19	GAGATAGACGAGGAATCTTGGGC	23	1.69328450494956
19	GAGATAAAGTTCAAAGATCAAAC	23	1.69328450494956
19	GAGATAAAAGATCAATCTGGACT	23	1.69328450494956
19	GAGAGTCAGTGGGCAGAAGGTTC	23	1.69328450494956
19	GAGAGTAGGAAATGACGAGGATC	23	1.69328450494956
19	GAGAGGATCGACGATCGATGAT	22	1.69328450494956
19	GAGAGGAGTCGGCGGAGTCTCTT	23	1.69328450494956
19	GAGAGCCCCAGTGGGAACAGAT	22	1.69328450494956
19	GAGAGATGCTACGGCTATGTTGC	23	1.69328450494956
19	GAGAGAGCTCGGAATCATGAAG	22	1.69328450494956
19	GAGAGACTATCTACTGACATG	21	1.69328450494956
19	GAGAGACCACTCCGAACAGATTG	23	1.69328450494956
19	GAGACTTACAGTTGGCCTGATC	22	1.69328450494956
19	GAGACTGTTTCTTTTGCGAATA	22	1.69328450494956
19	GAGACTGGGAAGGGTGCGGGAA	22	1.69328450494956
19	GAGACTAGTCTGAATTGTGTTGTT	24	1.69328450494956
19	GAGACTACGGACTCTAAGTCGGA	23	1.69328450494956
19	GAGACTAAGAATATTTTAAAC	21	1.69328450494956
19	GAGACGTGTTGATTCGATGAATG	23	1.69328450494956
19	GAGACGCCCACGAAGTCGGACG	22	1.69328450494956
19	GAGACGAACTCATTGACCATCT	22	1.69328450494956
19	GAGACAGACAACTCTAGAGAATA	23	1.69328450494956
19	GAGACAGAATCGACGCCTTGAGCATG	26	1.69328450494956
19	GAGAATGTGGAACGACTTAAGA	22	1.69328450494956
19	GAGAATGCTTGAATGGGACTGAA	23	1.69328450494956
19	GAGAATGATTCCTCTGAAGGG	21	1.69328450494956
19	GAGAATGATTAGCTGGAGACCGA	23	1.69328450494956
19	GAGAATATTGAACGAGAGCACG	22	1.69328450494956
19	GAGAAGAGGACTCTCGAGTAGGG	23	1.69328450494956
19	GAGAAGACGTGCAGCGGTAGATC	23	1.69328450494956
19	GAGAAGAATAGTGAGAACTACA	22	1.69328450494956
19	GAGAACACAGCGAAAGCGATCGGC	24	1.69328450494956
19	GAGAAATGTGATGATTTGAAAG	22	1.69328450494956
19	GAGAAAGTGCGGATATAGTCATT	23	1.69328450494956
19	GAGAAAGATTTGCAGATTTGAGC	23	1.69328450494956
19	GAGAAACCGGACCCGGAACCTT	22	1.69328450494956
19	GAGAAAAATAATGCTAAGTAGAC	23	1.69328450494956
19	GACTTGGGCTCTTGCTCTCTCT	22	1.69328450494956
19	GACTTGCAATGATCTAGAGAAT	22	1.69328450494956
19	GACTTGAATACGACCTTTCCCGC	23	1.69328450494956
19	GACTGATCTTACAAGTTCCTTGT	23	1.69328450494956
19	GACTGAGTTGAACCTTGAGAAGAGCA	26	1.69328450494956
19	GACTCTGTTGCTGACTCTTGGA	22	1.69328450494956
19	GACTCTCGTGACTCGGAACGGT	22	1.69328450494956
19	GACTCGGGCACAAAGTTGTAGC	22	1.69328450494956
19	GACTCATTCGGGCTCGTATTAGT	23	1.69328450494956
19	GACTATGTGTGCCTTATGATCC	22	1.69328450494956
19	GACTATGATTTGGGCCGTAGAGAA	24	1.69328450494956
19	GACTATGATCAGGCCCCCAGGG	22	1.69328450494956
19	GACTACTCTTTCAAGCAGCGGT	22	1.69328450494956
19	GACTACGGAATCCCTTCATCTGG	23	1.69328450494956
19	GACTACAGGGACAGTATGGCCT	22	1.69328450494956
19	GACGTAGAAAAGGGAACGTGGTA	23	1.69328450494956
19	GACGGTTGGACAGAATTATTGTC	23	1.69328450494956
19	GACGGCACTGAGGAACTTGACGT	23	1.69328450494956
19	GACGGAATTCGATATGACAATCGC	24	1.69328450494956
19	GACGCTAACGATCTGATCTATTGAA	25	1.69328450494956
19	GACGATTTACGAGTGATTCAGC	22	1.69328450494956
19	GACGATTAACTGTAAATAATGT	22	1.69328450494956
19	GACGATGTGGCTGACCCAATTG	22	1.69328450494956
19	GACGATGTCTTGTGCTGGTCTCT	23	1.69328450494956
19	GACGATCTAGCACTACTCCGTCT	23	1.69328450494956
19	GACGATCGCAATTATATTGGC	21	1.69328450494956
19	GACGATAACCATAGCCACTGATT	23	1.69328450494956
19	GACGAGTAGTTCGGAATGTATCT	23	1.69328450494956
19	GACGACACGTAGAGAAGCCAGA	22	1.69328450494956
19	GACGAATGCTAACTAGAAACTCCA	24	1.69328450494956
19	GACGAATCGCTCGATGTTGAAGGC	24	1.69328450494956
19	GACGAATACGAGCACATCCATCA	23	1.69328450494956
19	GACGAAAACCTCGGCTAGAATCG	23	1.69328450494956
19	GACCTTGTTCGGACGGATCTGG	22	1.69328450494956
19	GACCTTGCCCGAGAAGCTGAGCT	23	1.69328450494956
19	GACCGGACTGTCCACACTGGTGGC	24	1.69328450494956
19	GACCGAGTCGAGTGTTGCTCTGA	23	1.69328450494956
19	GACCATTGACGTAGTTCCTGATG	23	1.69328450494956
19	GACCAGAACTGGCGTGTGGCCT	22	1.69328450494956
19	GACCAACGAATAGAGCGCGCAAT	23	1.69328450494956
19	GACATTTCTCATGGATTGCAGA	22	1.69328450494956
19	GACATTGTGAGAATTGAAGTGAT	23	1.69328450494956
19	GACATTGTAGAACAGGATCACCG	23	1.69328450494956
19	GACATTCTCTCGGCCGATTCGCT	23	1.69328450494956
19	GACATTCGCGAAGTGAGCTTTCGA	24	1.69328450494956
19	GACATAGATATTCCACACGACGA	23	1.69328450494956
19	GACAGTTGACAGAAGAATTCTTGG	24	1.69328450494956
19	GACAGTGACGATCTGATGCACAC	23	1.69328450494956
19	GACAGTCTCCTCAATGGTCTTCT	23	1.69328450494956
19	GACAGGCACCCTCGATGAACGA	22	1.69328450494956
19	GACAGGAGACTTCATTGTGGCAG	23	1.69328450494956
19	GACAGACGAGTAGTATACCAACA	23	1.69328450494956
19	GACAGAAGAACATGGTCGTCAT	22	1.69328450494956
19	GACACTTGATTGTCTGATCACCTTCT	26	1.69328450494956
19	GACACCCTCTCGTTGGCATTAGA	23	1.69328450494956
19	GACAATTGATTGAGGACAGTCCA	23	1.69328450494956
19	GACAATGCACTGTGACACGATT	22	1.69328450494956
19	GACAATATTGCATCACTGTGAAC	23	1.69328450494956
[truncated: 17,384,722 more chars]
