## Supplementary tables S31-S36 for "Developmental small RNA transcriptomics reveals divergent evolution of the conserved microRNA miR-100 and the *let-7-complex* in nematodes" (part 1 of 3)

### Sheet: S31_Embryos_vs_J2_DEsRNAs
Table_S31_Embryos_vs_J2_DEsRNAs
sRNA sequence and type	baseMean	log2FoldChange	lfcSE	stat	pvalue	padj
ATTTCTCTGAGATGTTCGC (others)	53.6587	9.72811	1.65126	5.89131	6.26480325001349e-08	1.76454065338808e-06
AAATTGAAGAGTTTGATCA (others)	85.1793	9.43921	1.28132	7.36677	2.25426859572745e-11	1.58907458387345e-09
GACACGCAGGGACTGGGGGACG (others)	36.0117	9.12371	1.27321	7.16592	8.82549474647057e-11	5.32834082197209e-09
GTCATTGACTGCTCGCGATAAA (others)	32.8532	9.04111	1.29076	7.00451	2.33565165216668e-10	1.28760283388676e-08
AGGGGCGTAGTTCAATTGG (others)	61.896	8.96902	1.62532	5.51832	4.72222555260214e-07	1.02629578906589e-05
GTCTGTACTTCATTTCTTCGA (others)	28.9087	8.84665	1.27367	6.94582	3.62165647652518e-10	1.92524870386709e-08
TGAAAGGCATGGGTAGTGA (others)	102.755	8.8428	1.11117	7.95808	8.43768258932974e-13	8.08263158928369e-11
TGAAAGACATGGGTGGTGA (others)	55.6393	8.81467	1.24571	7.076	1.76795353170461e-10	1.00617355407307e-08
TCGAATCGTCATCTTTGATGCAAA (miRNA)	27.5678	8.77842	1.26554	6.9365	3.96506151712369e-10	2.0514422555172e-08
GATTATCCTCCATGACTGTT (others)	279.309	8.68467	0.694892	12.4979	9.93650974789778e-29	7.5400573969342e-26
TGAGAGACATGGGTAGTGAG (others)	23.3257	8.5432	1.273	6.71107	1.55657048087674e-09	6.98831526797332e-08
TGAGGTAGTTAAGAATATGTGT (miRNA)	84.6357	8.54164	1.14557	7.45624	2.30035522678706e-11	1.61861358684835e-09
GCGCACAGTCGAGCCGGAGTAGG (others)	22.9	8.47791	1.26989	6.67609	1.94724893056902e-09	8.47677543453555e-08
GAATGACGGTCTGCTTGTTAGG (others)	21.6081	8.44878	1.30794	6.45961	6.16712279388705e-09	2.33758719023926e-07
GACACAGAGTGGCTCAAAGGGC (others)	21.5369	8.40281	2.40487	3.49408	0.00108723	0.00809041
GAGTGTATAATCTGTGACATTGC (others)	20.8767	8.40232	1.30533	6.43695	7.10461303245127e-09	2.63866146214841e-07
GACGATTCTTGTTTAGCCGGAAT (others)	20.7802	8.38757	1.30221	6.44105	7.01135569282154e-09	2.61154442071409e-07
CACTTCATTTCACCTATTCTCT (miRNA)	21.5836	8.37986	1.29128	6.48957	5.48073025912081e-09	2.11049015948234e-07
GATACCAGAACTAGAATCCCT (others)	19.6665	8.31114	1.29102	6.43764	7.43524100100499e-09	2.74041739751327e-07
GATTGTCTGATAAAAAGTG (others)	38.3433	8.29317	1.29638	6.39719	9.23232643755449e-09	3.3051899457295e-07
TGAGGTAGTTAAGAATATGTGG (miRNA)	39.199	8.27766	1.29118	6.41091	8.68130476775587e-09	3.13109500943292e-07
GACGAAATAGATGGTCATTGACT (others)	18.5105	8.2289	1.30192	6.32058	1.40824643657466e-08	4.75145048783256e-07
TGAAAGACGTGGGTAGTGA (others)	99.8575	8.20515	0.924603	8.87424	3.27970694466407e-15	4.90056597523164e-13
GACGAGAGATGAGAAGATGAG (others)	18.4659	8.16899	1.27743	6.39488	9.997122395127e-09	3.54618365436677e-07
TGAGGTAGTTAAGAATATGTGA (miRNA)	1779.43	8.16366	0.41516	19.6639	5.11381951018319e-67	9.89524075220447e-63
CACGGTTTGAGCTCTCATGGC (others)	17.7665	8.15242	1.28321	6.35314	1.24591731000364e-08	4.27567705504076e-07
GTGCATTTCCATGAACAGTGTTC (others)	16.9485	8.10869	1.31928	6.1463	3.55640200545014e-08	1.07693863545321e-06
GATTATCCTCCATGACTGT (others)	60.814	8.08402	1.10223	7.33424	6.50795345595808e-11	4.09524876009069e-09
TGAAAGACATGGATAGTGA (others)	16.7333	8.06001	1.28298	6.28227	1.86874036450346e-08	6.1392404164927e-07
GAATGCCGAAAAGAGTCGAGA (others)	17.2558	8.04889	1.29111	6.23409	2.38671279876288e-08	7.60838429259667e-07
GAGGAGGCTGATAAGATATCTC (others)	16.2167	8.01104	1.28342	6.24195	2.34377744873181e-08	7.50241416591571e-07
GACTGTTGCCCGATCCCAGACGC (others)	31.2789	7.9858	1.26062	6.3348	1.49913810912549e-08	5.0274388928212e-07
TACTTGTACAATGAGCGGTTAGA (miRNA)	16.3731	7.98189	1.28754	6.19934	2.93597549096349e-08	9.11164807540394e-07
TGAGGTAGTTAAGAATAAGTGA (miRNA)	222.341	7.978	0.670849	11.8924	1.21716383978947e-25	5.88803007498155e-23
GAGAATTTCGGACGTGGGACT (others)	30.0605	7.94885	1.28224	6.19917	2.99202493645333e-08	9.2411304900833e-07
GGTTAAAAAGGTTAGACGAG (others)	15.7602	7.92884	1.28843	6.15387	3.77175953131476e-08	1.13504738617326e-06
TGAGGTAGTTATAAATGAAGTGT (others)	53.8123	7.91044	1.16882	6.7679	1.68649651295471e-09	7.48479530405357e-08
GACGCTTGACACGCAGGGACT (others)	55.1592	7.9041	1.10462	7.15547	2.04989548568221e-10	1.14640108809106e-08
AAATTGAAGAGTTTGATCAT (others)	14.6918	7.86852	1.29014	6.09899	5.07928257651351e-08	1.46147387145779e-06
GATCGGGCTCGAAGTAGTCGCT (others)	14.7546	7.8657	1.29304	6.0831	5.48972839139757e-08	1.57139414753762e-06
GACACGGTCTTCATCTGATATTA (others)	28.5817	7.85211	1.31738	5.96042	9.89386384537267e-08	2.62075654220344e-06
GTTGACACGGTCTTCATCTGAT (others)	28.4477	7.84201	1.32683	5.91032	1.25719008356844e-07	3.24138948928038e-06
TGAGAGACATGGGTAGTGA (others)	76.8122	7.8233	0.933555	8.38012	1.34625476992956e-13	1.50266703633879e-11
GAACGGTGTGTTCATGAACGGG (others)	13.9367	7.81986	1.33692	5.84916	1.68798930722657e-07	4.19827674740798e-06
TGAGGTAGTTATAAATGAAGTGA (miRNA)	994.429	7.81269	0.431647	18.0997	2.03694824372348e-56	1.97074742580247e-52
GCTTGACACGCAGGGACTGG (others)	27.6217	7.79731	1.25961	6.19023	3.40083341644929e-08	1.03225296640461e-06
GAGAATCCGATGAATCTACTGA (others)	13.9711	7.79027	2.07223	3.75937	0.000536034	0.00440062
TGAAAGACATAGGTAGTGA (others)	27.3121	7.78957	1.26903	6.1382	4.39319951282282e-08	1.2841149633402e-06
TGAAAGACATGGGTAGTGA (miRNA)	26590.7	7.78202	0.382272	20.3573	1.00499068238096e-70	3.88931394081432e-66
GACGGTTTGTGTCTCCGAGACGG (others)	14.1389	7.77693	1.29948	5.98463	9.18685095883533e-08	2.45702233660627e-06
GTTAAGAATTCTGATATATAC (others)	13.5738	7.7685	1.30858	5.93659	1.15561389633712e-07	3.0120784142009e-06
TGAAAGATATGGGTAGTGA (others)	13.5588	7.76392	1.29787	5.98206	9.36327095765736e-08	2.49678834410167e-06
TGAAAGACATGAGTAGTGA (others)	26.3053	7.74897	1.27901	6.05856	6.57680277094556e-08	1.837705900618e-06
GAGAGATGAGAAGATGAGTTATTT (others)	26.9452	7.73215	1.2943	5.97398	9.89219337554796e-08	2.62075654220344e-06
GCACCAATCAGTTTATTCCAT (others)	12.9423	7.68189	1.29658	5.92471	1.27879313591154e-07	3.28614172375675e-06
GATTATCCTCCATGACTGTTG (others)	318.747	7.65872	0.53102	14.4226	2.26978064961075e-36	3.81915265825809e-33
GATTAGTTCCAGAGCCATTGAG (others)	12.7883	7.64506	1.29847	5.88773	1.54744839989149e-07	3.87864333392492e-06
GTTAAAAAGGTTAGACGAGAGAA (others)	25.2347	7.6387	1.27739	5.9799	1.01238688075273e-07	2.67435988294406e-06
TGAGGTAGTTATAAATGAAGT (others)	24.7363	7.62469	1.26746	6.01574	8.62585241755718e-08	2.32465521280963e-06
GTTTATTCCATAACTGCATATTC (others)	12.2037	7.62295	1.30972	5.8203	2.13223570678204e-07	5.15150428605474e-06
TCTGAAGTTACGCTGCTAACATTT (others)	11.8305	7.59055	1.32491	5.72912	3.27376080652293e-07	7.49591542796576e-06
GTACAATTTCGACGGGAAACA (others)	12.1188	7.5721	1.3257	5.71176	3.5718939645436e-07	8.05549512982734e-06
TGAAGGACATGGGTAGTGA (others)	129.072	7.56722	0.710455	10.6512	1.19084793484049e-20	3.62880433687613e-18
GATGATTATCCTCCATGACTGTA (others)	24.0309	7.56141	1.27875	5.91314	1.44020768414971e-07	3.64526078329587e-06
GTCTTTCGTTGTGTGGAATACAC (others)	23.5596	7.55262	1.27221	5.93663	1.29839111930741e-07	3.32326298394158e-06
GAATCTACTGAGAACTCTCTGGA (others)	11.0557	7.48861	1.32621	5.64661	4.97674632936534e-07	1.07119067267207e-05
GTATTCCATCTTCGTGATTCTCT (others)	22.7193	7.46953	1.3163	5.67466	4.44087975294624e-07	9.75380513274798e-06
GACTTCTCGTCTTCGGCAGTGT (others)	10.7037	7.45057	1.33949	5.56225	7.3357873648617e-07	1.50050196099444e-05
AAGTGGAAATAGTGAACTAT (others)	21.3754	7.44786	1.28958	5.77539	2.86756266473657e-07	6.69328559259983e-06
CATATTTCGTAGAATAAGCGTG (others)	21.2813	7.44393	1.28421	5.79649	2.61348963669672e-07	6.18227683008331e-06
GATGAATCTACTGAGAACTCTCT (others)	21.0664	7.43818	1.32126	5.62963	5.50305122442449e-07	1.16694839663138e-05
GATTATCCTCCATGACTGTTGT (others)	178.813	7.43055	0.628301	11.8264	6.92247873092861e-25	3.04431735098792e-22
GAGAATTTCGGACGTGGGA (others)	10.2934	7.41369	1.37443	5.394	1.53286913443507e-06	2.85476590484299e-05
TGGAAGACATGGGTAGTGA (others)	112.038	7.39105	0.728117	10.1509	8.35663777817826e-19	2.12764396062828e-16
GAACGAAACGGCGTAGACGT (others)	10.2128	7.38243	1.34433	5.49152	1.02915017605465e-06	2.01559270310298e-05
GTTCGGAACGCTGAAGTTTTG (others)	10.4675	7.37051	1.91901	3.84078	0.000457047	0.003831
GAAGAGAGTCGATGTAGGCGACT (others)	37.7268	7.36758	1.11368	6.61551	5.40233285501071e-09	2.08652975537839e-07
GTTGCTCATGAGAATCTCTAGC (others)	10.2997	7.35608	2.25905	3.25627	0.00255773	0.0169842
GTTCGGCAGCGACGAGTGTAGC (others)	20.4357	7.35498	1.29481	5.68036	4.59997545658886e-07	1.00632589129445e-05
TGAGGTAGTTATAAATGAAGTG (others)	225.867	7.3295	0.583665	12.5577	1.05994905905576e-27	7.07241872163067e-25
GACGGTTTGTGTCTCCGAGACGA (others)	20.4357	7.32137	1.288	5.6843	4.6033666662476e-07	1.0064988134677e-05
GTTAAAAAGGTTAGACGAGAGAG (others)	20.0071	7.28418	1.3064	5.57574	7.53688909030252e-07	1.53676294939256e-05
GATTATCCTCCATGACTGTTGC (others)	912.875	7.28326	0.416609	17.4822	1.06539897603835e-51	8.24618807453684e-48
GTTCGGCCACTGGTTGTGGAGC (others)	19.6651	7.28181	1.29978	5.60236	6.72571637296306e-07	1.39338984814599e-05
GTGTAAGCTGAAGAGATGGAAA (others)	34.2435	7.27506	1.156	6.29331	2.8453759262229e-08	8.85889367215016e-07
GTCTGATCGGGGTCCATGATGA (others)	9.28587	7.26849	1.37737	5.2771	2.66962144965852e-06	4.5613399603437e-05
GTGAGGGATTGATCCACTGGACA (others)	18.6844	7.25449	1.29142	5.61745	6.39187216306979e-07	1.33063718510382e-05
GTTTCGGCAGCGACGAGTGTAGC (others)	18.5881	7.21598	1.27811	5.64584	5.76912505219937e-07	1.21736717295592e-05
TGAAAGACATGGGCAGTGA (others)	47.8624	7.18764	0.954169	7.53288	4.4411098940532e-11	2.93295141467336e-09
GATTATCCTCCATGACTGTTGCCC (others)	65.4677	7.15611	0.823716	8.68759	3.90215371614325e-14	4.8713983488627e-12
TCGAATCGTCATCTTTGATGT (others)	17.6329	7.15064	1.28353	5.57105	8.25926664305394e-07	1.66872452302166e-05
TGAGGTAGTTAAGAATATGT (others)	17.9163	7.1485	1.28393	5.56768	8.38939251397148e-07	1.68747136325726e-05
GTCATTCGAATGCCGAAAAGAGT (others)	30.4467	7.12836	1.15349	6.17982	5.39514276264037e-08	1.55005215229534e-06
GACTGTTGCCCGATCCCAGAC (others)	110.709	7.12541	0.66863	10.6567	2.56753391972722e-20	7.64335097641872e-18
GACTTAGATTAGAGACTAGACGA (others)	16.803	7.10133	1.28291	5.53535	9.88101432368149e-07	1.95099619554323e-05
TGAGGTAGTTATAAATGAAGTGG (others)	17.6517	7.09757	1.31519	5.3966	1.77429457003029e-06	3.24045303728986e-05
GAGAAGAGAGTCGATGTAGGCG (others)	31.832	7.06941	1.1193	6.3159	2.93873232260569e-08	9.112895904234e-07
ACAATAGATCTCGAGAAAAAAG (others)	16.4733	7.06633	1.29595	5.45263	1.42766776644595e-06	2.68337749205722e-05
GACATCCGGCTGCTGTCGCTCT (others)	17.3563	7.06416	1.33515	5.29091	2.78781190403246e-06	4.73609836198667e-05
GTTAAAAAGGTTAGACGAGAGT (others)	17.0309	7.06161	1.28845	5.48069	1.27222235614556e-06	2.42776159678664e-05
ATGACTGTTGCCCGATCCCAG (others)	46.3211	7.0607	0.924813	7.63474	2.81137717170632e-11	1.93939922540169e-09
GTTAGACGAGAGATGAGAAGAC (others)	16.8295	7.05205	1.30269	5.41345	1.69402539160638e-06	3.11443148005544e-05
GTTAAAAAGGTTAGACGAGAG (others)	201.348	7.05122	0.561652	12.5544	2.28428943001967e-27	1.33942425669335e-24
GAATTTCGGACGTGGGACTGAAC (others)	28.6521	7.0465	1.16706	6.0378	1.1038418315302e-07	2.89814646405825e-06
GATGATTATCCTCCATGACTGTC (others)	102.232	7.03842	0.723428	9.72926	3.50221772408024e-17	6.95055517548231e-15
GAGATGGAAACGAAGTAGACGT (others)	16.0373	7.02288	1.2835	5.47169	1.34921790216656e-06	2.56080102078694e-05
TGAGGTAGTTAAGAATATGTG (miRNA)	205.106	7.01791	0.547957	12.8074	2.32106333016812e-28	1.62068695056687e-25
GTTAAGAATTCTGATATATACGG (others)	99.9552	7.01692	0.729227	9.62242	7.84715437024448e-17	1.47443545103228e-14
TGAAAGACTTGGGTAGTGA (others)	15.7304	7.01253	1.29696	5.4069	1.7775444684283e-06	3.24485711925355e-05
GATGACCGTCGCTGTTCCATCT (others)	16.4887	7.00857	1.29882	5.39612	1.86261967578952e-06	3.38102164413951e-05
GATCCCAGACGCTTGACACGCA (others)	28.5144	7.00633	1.13787	6.1574	6.50991687195855e-08	1.82296514431835e-06
GTTAAGAATTCTGATATATACGGA (others)	28.3845	7.00187	1.13188	6.18604	5.70975443148277e-08	1.63316701033543e-06
GAAAAGAGTCGAGAACGAGT (others)	58.2614	6.99978	0.832357	8.40958	2.83532649666564e-13	2.96559825462055e-11
GACGCTTGACACGCAGGGACTG (others)	115.088	6.99316	0.646743	10.8129	9.60082461726692e-21	2.94882470387484e-18
GAGTGTAGGGCGGACAGTCTC (others)	16.0624	6.99174	1.28384	5.44595	1.52813292353802e-06	2.84731555806073e-05
CTTTCATATTTCGTAGAATAAGC (others)	28.0104	6.99174	1.13234	6.17459	6.0672972773324e-08	1.71265065377654e-06
CATGACTGTTGCCCGATCCCA (others)	15.837	6.98013	1.28428	5.43506	1.60910029420312e-06	2.98524359471048e-05
GATTATCCTCCATGACTGTTGCT (others)	416.061	6.94311	0.496617	13.9808	2.63930288824199e-33	3.29487167016017e-30
GAATGCCGAAAAGAGTCGAGAA (others)	42.1583	6.94307	0.93743	7.40649	1.15070380223186e-10	6.76781719549744e-09
GAAAAGAGTCGAGAACGAGTAGC (others)	42.5734	6.92941	0.960242	7.21631	3.31009610497056e-10	1.76934695113758e-08
TGAAAGACACGGGTAGTGA (others)	52.8234	6.92918	0.871549	7.95042	5.12194425442415e-12	4.19068166271067e-10
GAAAAGACGTGACAAATACTTG (others)	15.2666	6.92681	1.99238	3.47666	0.00150083	0.0107261
TCCCTGAGACCTCAGTTGTGAT (others)	28.0816	6.91549	1.11645	6.19417	5.83879493307374e-08	1.66025983769253e-06
GATAATCGTCATTGCAGTCTGT (others)	26.4313	6.91481	2.28461	3.02668	0.00507883	0.0304352
GTAATATGGAGACTCAGTTCGA (others)	28.6707	6.90773	1.56679	4.40884	8.16535041354744e-05	0.000866225
GATCGATCTACCGATGTAG (others)	14.463	6.9039	1.30645	5.28446	3.10698029633462e-06	5.22329007246525e-05
TCGAATCGTCATCTTTGATGC (others)	91.7456	6.9027	0.709823	9.72453	4.55935585407113e-17	8.86668701269108e-15
TATCGACACATATGGACTCCT (others)	15.1743	6.89937	1.3193	5.22955	3.88327627747737e-06	6.33569949149976e-05
TGAAAGACACGGGTAGTGAG (others)	14.7529	6.89781	1.28901	5.35124	2.37637197053275e-06	4.13700383534042e-05
GTTAAGAATTCTGATATATACG (others)	40.1738	6.89423	0.957868	7.19747	3.78991261760351e-10	1.99008980055978e-08
GACGGTTTGTGTCTCCGAGACGT (others)	555.595	6.88736	0.423707	16.255	3.40157381863731e-44	1.31640906781264e-40
GAAATAGATGGTCATTGACTGC (others)	26.5504	6.88249	1.11856	6.153	7.24257506808225e-08	1.99635082004831e-06
GATGTGCTGTACAGCGTTGAAC (others)	14.8622	6.86632	1.32548	5.18027	4.80525070187975e-06	7.6152007437652e-05
GAGAGGAGAAAGGACCACTGTC (others)	51.1732	6.85339	0.860621	7.96331	5.18179691491628e-12	4.2307076077481e-10
GAATCTACTGAGAACTCTCTGG (others)	24.7814	6.84827	1.18572	5.7756	4.06481895040923e-07	9.02515739419604e-06
GAATGACGGTCTGCTTGTTAGGG (others)	50.586	6.83952	0.84745	8.07071	2.77586699667762e-12	2.38724561714275e-10
GAGGGATGAGACATTTGAGCCGA (others)	14.6374	6.83605	1.30936	5.2209	4.1535930358722e-06	6.70885018732279e-05
GTTAAAAAGGTTAGACGAGAA (others)	14.4235	6.83537	1.28859	5.30452	2.97102761796564e-06	5.01215208436226e-05
GGACGGTTTGTGTCTCCGAGAC (others)	39.6274	6.81677	1.00518	6.78164	3.58711098688599e-09	1.45973917131954e-07
AATGGTAAGAGATCGAAGTGACT (others)	37.7143	6.81352	0.944277	7.2156	3.71639013074209e-10	1.96213230640817e-08
GGTTAAAAAGGTTAGACGAGA (others)	13.9538	6.80982	1.28827	5.28601	3.24543178761786e-06	5.43009987811549e-05
ATTACATTCTCGGTTCATTGATT (others)	14.0069	6.79667	1.29383	5.25313	3.72892854538467e-06	6.13310719146871e-05
GTTCCAAGATGTACAATTTCG (others)	13.3145	6.7829	1.31936	5.14107	5.85118388108766e-06	8.98931386256817e-05
GTTAAAAAGGTTAGACGAGAGAT (others)	2362.05	6.77754	0.360787	18.7854	5.12491661296412e-58	6.61114243072371e-54
CTCTTCATTTCGTGTGCTCTCT (others)	13.5641	6.77351	1.29144	5.24493	3.90094258762962e-06	6.35916083156134e-05
GATTATCCTCCATGACTGTTGCC (others)	1452.98	6.75611	0.391058	17.2765	2.42257962225631e-49	1.56256385635532e-45
GATCCCAGACGCTTGACACGC (others)	13.5685	6.74735	1.29256	5.22013	4.36559017983384e-06	6.9900016532714e-05
GACTGCTCGCGATAAAGAACG (others)	96.1867	6.74544	0.685781	9.83614	2.69282676110989e-17	5.51388336798691e-15
TGAAAGACAAGGGTAGTGA (others)	13.401	6.74441	1.30092	5.18434	5.03668562173406e-06	7.90364562323594e-05
GAGCATAAGAGCGACGAGC (others)	13.3054	6.73249	1.31488	5.12022	6.51417638562065e-06	9.8707371230822e-05
GTTGCCCGATCCCAGACGCTTGA (others)	131.206	6.73063	0.58675	11.471	7.82072343431415e-23	2.82861679353232e-20
ATTCCATAACTGCATATTCGAT (others)	12.9827	6.73009	1.30126	5.17199	5.32719549711571e-06	8.316356020104e-05
GAAAAGAGTCGAGAACGAGTAG (others)	72.8044	6.72324	0.702565	9.56955	1.87773983105225e-16	3.30311506644192e-14
GTTAAAAAGGTTAGACGAG (others)	144.83	6.72181	0.565089	11.8951	2.12896916569543e-24	8.859258786281e-22
GTTTGTGTCTCCGAGACGTGCA (others)	47.8558	6.71825	0.833492	8.06037	3.42856960429034e-12	2.91616799309969e-10
GAAATAGATGGTCATTGACTGCT (others)	70.5736	6.7136	0.725705	9.25114	1.72880213217242e-15	2.6549461315505e-13
ATAACTGCATATTCGATAGCCT (others)	68.4507	6.71237	0.743884	9.02341	8.00978360095221e-15	1.13130885166734e-12
ATAACTGCATATTCGATAGCC (others)	23.8945	6.70426	1.12033	5.98419	1.77533742708641e-07	4.37893935170454e-06
TCGAATCGTCATCTTTGATGCAA (miRNA)	939.19	6.69863	0.429652	15.5908	1.88838657386322e-40	4.8720373605671e-37
GAAAAGAGTCGAGAACGAGTAGT (others)	361.582	6.69297	0.437937	15.2829	6.15713819055088e-39	1.25411183144378e-35
GAGTGCCTCGTTACATTGTG (others)	12.8848	6.6919	1.2931	5.17507	5.37075738411049e-06	8.37422686402402e-05
GTCATCTCGCTGTGCTCATCGC (others)	12.7521	6.68794	1.29998	5.14466	6.06163933876096e-06	9.27215187391498e-05
GAGGCACTGATTCGAGATCTCT (others)	22.7387	6.68601	1.13475	5.89205	2.71028711512732e-07	6.38782651372882e-06
GTTAAAAAGGTTAGACGAGAGAC (others)	206.691	6.67339	0.537907	12.4062	2.61794795040209e-26	1.36911602271028e-23
GAAACCACAAAGCAAATGAGC (others)	12.7474	6.66902	1.29401	5.15378	5.90867939288112e-06	9.07044397082505e-05
GATGATTATCCTCCATGACTGGT (others)	23.7316	6.65948	1.15831	5.74929	5.14640655927497e-07	1.10158149249968e-05
GAATACAATTGACGACTGAGAGG (others)	12.6451	6.6534	1.29466	5.13913	6.30794648860543e-06	9.59581482346817e-05
GAATAAATACAATAGATCTCGAG (others)	23.1377	6.65293	1.13015	5.88676	2.83811304677806e-07	6.6325467941009e-06
GAGAAGAACTTCATTATGCAG (others)	80.5388	6.65164	0.677967	9.81116	3.83718419657925e-17	7.57648104120494e-15
GGTTTGTGTCTCCGAGACGTGC (others)	12.5337	6.647	1.3044	5.09585	7.48455351830293e-06	0.000111191
GAGTCGAGAACGAGTAGTATTCT (others)	45.5023	6.64411	0.838438	7.9244	8.38447644815549e-12	6.42801227541634e-10
GACCAGGGCCTGAGCAAGGGT (others)	12.3405	6.6371	1.29594	5.12144	6.81490195067273e-06	0.000102581
GTTGCCCGATCCCAGACGCTTG (others)	209.541	6.63147	0.494072	13.4221	2.13743926973514e-30	1.92369534276162e-27
GATTTATCGAGTTCCAAGATGT (others)	22.2463	6.62845	1.12821	5.87518	3.03745684441549e-07	7.03047726548323e-06
GTTTCATTCTTGTATGTCAGGCT (others)	11.9921	6.62787	1.31331	5.04669	9.1296275241783e-06	0.000131835
GAAAAAAGATCATGAGACTCGTGC (others)	12.3346	6.62229	1.29822	5.10106	7.43154740078719e-06	0.000110531
GCTGGAAGTTCACTCTTGAG (others)	12.1913	6.61965	1.30966	5.05446	8.90007172509233e-06	0.000129049
GAACGTCTTGTCTAAGTATACT (others)	11.9129	6.61953	1.31101	5.04919	9.08186256711965e-06	0.00013139
GGTTGAGGACGTGTAGAGACCTT (others)	12.1884	6.61488	1.31748	5.02085	1.01419979506474e-05	0.000143929
GAACTGGTCAAGTGAGATCTCTT (others)	12.0743	6.60655	1.30142	5.07641	8.2387026158136e-06	0.000120818
GACATGGGCTTCCAATACGACGT (others)	22.1321	6.60556	1.12426	5.87545	3.08255629528927e-07	7.12633982244294e-06
ATCAATACAACAATGAACTTCTTA (others)	11.9658	6.60308	1.31136	5.0353	9.65798719489412e-06	0.000138329
TGAGGTAGTTATAAATGAAGTA (others)	22.6365	6.60139	1.12238	5.88162	3.00887672765583e-07	6.97266642875932e-06
GAGTGTAGCTGCAACGATGAGA (others)	44.7144	6.59489	0.864429	7.62919	4.82442029122838e-11	3.14848339410688e-09
GATTTATCGAGTTCCAAGATGTA (others)	11.8018	6.58579	1.31252	5.01768	1.04195987897003e-05	0.000147065
GTTGATCAAGATACCAGAACT (others)	11.8031	6.58398	1.30444	5.04736	9.31623252551083e-06	0.000134029
AATCGTTCAACAGCTCTTTG (others)	21.4394	6.58165	1.13611	5.79313	4.48615247945148e-07	9.84206921512316e-06
GAAGTGGCGAGATCTCTGAT (others)	11.9124	6.57271	1.30604	5.03255	9.91491566477956e-06	0.000141433
GTTAAAAAGGTTAGACGAGAGGT (others)	66.7859	6.56759	0.74045	8.86973	2.75554478532232e-14	3.59055835663211e-12
AATGGCAAGAGATTGAAGTGACT (others)	32.8981	6.56319	0.943129	6.95895	1.83240515169092e-09	8.03103956630108e-08
GTTCCATCCACGTGCAACACGC (others)	32.6158	6.56275	0.9407	6.97645	1.67546053141535e-09	7.45291063974416e-08
GACGAGTGTAGCTGCAACGATGAG (others)	11.7125	6.56057	1.3045	5.0292	1.01055557778838e-05	0.000143553
GATTTTCTTGTGGCTGTCGG (others)	11.5463	6.55416	1.30389	5.02661	1.02396359679886e-05	0.000144943
GATGAGTCGACACTAACAATTC (others)	32.9589	6.55289	0.959904	6.82661	3.62901624900092e-09	1.46906829326711e-07
GAAGGAATCCCTCCAGGTGGCG (others)	11.3919	6.53645	1.33633	4.89136	1.71453441927334e-05	0.000226227
GATCCCAGACGCTTGACACG (others)	20.6688	6.5239	1.13883	5.72861	6.15738888369851e-07	1.28945319155375e-05
GACACATTGTTAAGAATTCTGA (others)	21.6568	6.52297	1.13032	5.7709	5.14027520261421e-07	1.10087797643149e-05
GATGATTATCCTCCATGACTGT (others)	318.836	6.51803	0.462025	14.1075	3.52582003425848e-33	4.26403860393135e-30
GTGCATTTCCATGAACAGTGTT (others)	11.0266	6.50593	1.32051	4.92684	1.52665462331269e-05	0.000204222
TGAAGGACATGGGTAGTGAG (others)	39.8496	6.49514	0.853677	7.60843	6.09194736530816e-11	3.87760465522082e-09
GTTCGGAACGCTGAAGTTTTGA (others)	29.273	6.48131	1.55338	4.17238	0.000209594	0.00195172
TCCCTGAGACCTCAATCGTGAT (others)	40.9392	6.46381	0.858858	7.52606	9.97534910487709e-11	5.92095107912183e-09
GAGAATTTCGGACGTGGGACTG (others)	30.3614	6.46191	0.971349	6.65251	9.38289472080861e-09	3.35289035729726e-07
GATCGATCTACCGATGTAGA (others)	10.5491	6.45975	1.37201	4.70824	3.45739087955438e-05	0.000411822
GACTGTTGCCCGATCCCAGACG (others)	29.9716	6.44768	0.947385	6.80576	4.4563631183963e-09	1.7723339354841e-07
GTTAAAAAGGTTAGACGAGAGATT (others)	124.579	6.4335	0.588978	10.9232	1.41381641499049e-20	4.2745855671978e-18
GAAAAGAGTCGAGAACGAGTA (others)	28.9568	6.42102	0.952238	6.74308	6.2441384519171e-09	2.36089131730904e-07
GATGATTATCCTCCATGACTGC (others)	30.85	6.41766	0.956506	6.70948	7.39370319837898e-09	2.73030833756934e-07
GAATAGTAGATATTGACGAA (others)	18.4445	6.41626	1.17093	5.47961	1.86780442393886e-06	3.38725544547488e-05
GAGCATAAGAGCGACGAGCAGT (others)	129.498	6.41571	0.55561	11.5472	9.46917544936387e-23	3.36199165037047e-20
GAGAGATGAGAAGATGAGTTAT (others)	29.3293	6.40438	0.991442	6.45967	2.50391069228434e-08	7.91031377889011e-07
GATACATCAAGAAGAGAACTTG (others)	18.738	6.40281	1.14651	5.5846	1.22418774611298e-06	2.34651143014227e-05
GTGAAAGTGATTGGAGCAATTCG (others)	28.2638	6.3899	0.972299	6.57195	1.4827873879836e-08	4.98990190564917e-07
GCTTGACACGCAGGGACTGGG (others)	46.7781	6.38562	0.794242	8.03989	5.97425916669653e-12	4.77693863122223e-10
GAAAGAGGGTTAAAAAGGTTAGA (others)	37.4227	6.38329	0.889346	7.17751	7.10466784973566e-10	3.42831229158067e-08
AATGGTAGGAGATTGAAGTGACT (others)	46.2273	6.35002	0.767734	8.27111	1.60078527882387e-12	1.41117062165111e-10
GTTAAAAGGGTTAGACGAGAGAT (others)	18.0259	6.33356	1.14648	5.52436	1.64274322194507e-06	3.03891791057716e-05
GACGGTTTGTGTCTCCGAGACG (others)	54.3414	6.33074	0.72565	8.72423	1.01997064988631e-13	1.16783621747338e-11
GATTGGAGGGTGAAATCGTGAA (others)	18.1992	6.32898	1.16045	5.45392	2.19327573073498e-06	3.87278874817941e-05
GACGCTTGACACGCAGGGACTGG (others)	53.649	6.31347	0.746121	8.46172	5.33958873688702e-13	5.24472294714538e-11
GCTCGCGATAAAGAACGTCTTG (others)	27.0335	6.31034	1.04262	6.05242	1.75951147334943e-07	4.34821800885205e-06
CGGCTCACTCCACTGCCCCC (others)	18.2933	6.30595	1.1426	5.51894	1.71085127203394e-06	3.14088919486307e-05
GTTTATTCGCAGATTGCTGTAGGT (others)	19.0255	6.30338	1.15033	5.47962	2.0105043354144e-06	3.61386520113968e-05
GTTTAGCCGGAATAGTAGATAT (others)	71.6037	6.30132	0.647451	9.73251	1.32808132709942e-16	2.44746415994037e-14
GCACAGTCGAGCCGGAGTAGGC (others)	244.818	6.29813	0.46038	13.6803	5.99997005070734e-31	5.66338636493595e-28
TGAAAGACATGGGTAGTGAG (miRNA)	7439.69	6.29122	0.393418	15.9912	1.55292774386392e-41	4.29273597768097e-38
TGAAAGACGTGGGTAGTGAGA (others)	43.2245	6.28591	0.779264	8.06647	5.87694517406383e-12	4.71862610448693e-10
GATTCTTGTTCGGAACGCTGAAG (others)	18.6179	6.28469	1.17747	5.33743	3.59248413108964e-06	5.9388780808701e-05
GTACAGAACCGCTGATCGTG (others)	25.7207	6.27729	0.973911	6.44545	3.00241112370289e-08	9.26581423343715e-07
GACCGTCGCTGTTCCATCCACA (others)	17.557	6.27487	1.18909	5.27705	4.58130656213625e-06	7.31723334521968e-05
GAAAGTGATTGGAGCAATTCGA (others)	35.3627	6.26952	0.845413	7.41592	2.28696266856889e-10	1.26617246457248e-08
GAGGAGAACTTTATTTCAAT (others)	35.8347	6.26846	0.840829	7.45509	1.85469552373225e-10	1.04783528129106e-08
GATTATCCTCCATGACTGTTGCCT (others)	65.5675	6.26843	0.702651	8.92111	3.24173280070635e-14	4.11328063565035e-12
GACTATTCTCCGAGTGTAGAT (others)	16.9018	6.26658	1.15598	5.42101	2.60768956241614e-06	4.47528097851462e-05
GAGAGATGAGAAGATGAGTTATT (others)	181.056	6.25991	0.521062	12.0138	2.91863763223052e-24	1.17657579549293e-21
GTAGGTAGACACGAGGACGGG (others)	34.5763	6.25822	0.843765	7.41702	2.30469148329545e-10	1.27234750932288e-08
GATATATACGGACAAGGGTGGG (others)	35.8715	6.25806	0.848122	7.37873	2.82936638652802e-10	1.53571499521226e-08
AATGGTAAGAGATTGAGGTGACT (others)	51.7424	6.24821	0.714104	8.74972	9.9575625689632e-14	1.14349457394325e-11
GATGAGCATAAGAGCGACGAG (others)	34.1834	6.24208	0.843237	7.40253	2.5398669751124e-10	1.39028079118599e-08
GGAGGAGAACTTTATTTCAATAG (others)	26.0224	6.24122	0.95795	6.51519	2.23384866424261e-08	7.16832034048003e-07
GTGAAAGACACAGATCGCGATG (others)	27.3934	6.23917	0.965542	6.46184	2.87917735641691e-08	8.94254925307661e-07
GTTAAAAAGGTTAGACGAGA (others)	102.092	6.23235	0.582534	10.6987	1.32884384279091e-19	3.72654034173974e-17
GGGACTGGGGGACGGTTTGTGT (others)	17.9173	6.2273	1.14427	5.44218	2.45909023890086e-06	4.26756915898938e-05
TGAAAGACATGGGTGGTGAG (others)	16.7791	6.22338	1.14546	5.43308	2.55697881737242e-06	4.40583616350456e-05
TGACTGCTCTCTGTCAAGTTGTT (miRNA)	41.7865	6.21988	0.790728	7.86602	2.03698581076463e-11	1.44644680507507e-09
GATATATACGGACAAGGGT (others)	25.3238	6.21951	0.952439	6.53009	2.12476877466537e-08	6.86381899662354e-07
GATTATCCTCCATGACTGTTGA (others)	50.5555	6.21621	0.746467	8.32751	1.39547785544324e-12	1.24149409208399e-10
TCCCTGAGACCTCAATTGTGATT (miRNA)	138.022	6.21502	0.517702	12.005	3.62188994696183e-24	1.43170731927091e-21
GAAAGGCTTGAAGTTGTTGA (others)	17.3234	6.21428	1.13607	5.46997	2.21905486466366e-06	3.90884948850631e-05
GATGCCACTTCGGTCAAGTAGA (others)	16.9888	6.20624	1.135	5.46806	2.24839055877691e-06	3.95512339203028e-05
GTAGGTAGACACGAGGACGG (others)	32.4687	6.20601	0.871223	7.12333	1.14680999606266e-09	5.28351748186013e-08
GTATGAAACGATCCGAGCTGAGC (others)	16.4375	6.20372	1.16106	5.34317	3.699626048381e-06	6.09257566265296e-05
GTGAAAGTGATTGGAGCAATTC (others)	24.4652	6.20231	0.97439	6.36532	4.67203459373297e-08	1.35538035065567e-06
GATGATTATCCTCCATGACTGTT (others)	1053.93	6.19292	0.364011	17.013	1.7866133237319e-46	7.68243729204718e-43
GAGGATATAATATTAGAAGCACT (others)	25.1883	6.18907	0.963845	6.42123	3.64807944058733e-08	1.10211299258961e-06
GTGTGCCTTATGATCCATGATC (others)	26.0166	6.18904	0.979778	6.31678	5.91384443715774e-08	1.67790161083581e-06
GTCGACCGTCTTTTGTTATGTCT (others)	17.3174	6.18547	1.13993	5.42618	2.69606508906982e-06	4.59840101132667e-05
TTCCCTGAGACCTCAATTGTG (miRNA)	16.5647	6.18456	1.15089	5.37371	3.32174038186272e-06	5.5529742020772e-05
GAAAATTATCACGAGACTATG (others)	40.6357	6.17739	0.774645	7.97448	1.16596848365017e-11	8.77878994499254e-10
TCCCCGAGACCTCAATTGTGA (others)	32.6975	6.17113	0.8578	7.19414	8.28116417656643e-10	3.95655621769285e-08
TCCCTGAGACCTCAATCGTGA (others)	33.1083	6.1644	0.850137	7.25106	6.20786298969734e-10	3.04106705950997e-08
GTTATGGAGTGTAGTATTGAA (others)	16.3533	6.16223	1.1369	5.42022	2.8044468153912e-06	4.75600752653986e-05
GACTGCTCGCGATAAAGAACGT (others)	216.803	6.16012	0.529315	11.6379	9.34474148084333e-23	3.34853236396886e-20
GTTAAAAAGGTTAGACGAGAGATG (others)	79.6083	6.15913	0.61746	9.97494	3.26053257655866e-17	6.5379591042912e-15
GAGGAGAACTTTATTTCAATAG (others)	80.7726	6.15695	0.598819	10.2818	3.593905752509e-18	8.42934258315748e-16
GTTGAACGGTGAGGAATTAGCA (others)	15.888	6.15141	1.15127	5.34313	3.82923570789345e-06	6.26337370648675e-05
TCGAATCGTCATCTTTGATGCA (others)	151.765	6.15043	0.545161	11.2818	1.73459460604596e-21	5.6410765759646e-19
GCACCAATCAGTTTATTCCATA (others)	25.053	6.14823	0.96371	6.37975	4.59387130756428e-08	1.33470585287341e-06
GATGCCAATTGTAGTCTCCGCT (others)	56.2139	6.14749	1.33852	4.59275	6.01613970797025e-05	0.000663696
GAAAAGAGTCGAGAACGAG (others)	15.6152	6.13062	1.14883	5.3364	3.98590849715466e-06	6.47312878052393e-05
GAGCATAAGAGCGACGAGCAGTC (others)	16.3375	6.12477	1.15529	5.30151	4.58424945578246e-06	7.31891311628635e-05
TCCCTGAGACCTCGATTGTGAT (others)	41.6892	6.12376	0.793297	7.71937	5.27645938338007e-11	3.40899796555607e-09
TCCCTGAGGCCTCAATTGTGAT (others)	48.9045	6.12281	0.732794	8.35543	1.36675463393035e-12	1.21874203532499e-10
GACGAGTGTAGCTGCAACGATG (others)	225.977	6.11886	0.450287	13.5888	3.01773882517952e-30	2.59525538965439e-27
GAAGACGAATCGTCCAGTGTGCA (others)	16.0685	6.1186	1.19005	5.14147	8.49622124970208e-06	0.00012375
GGCTGTTGCGACGAAGACTCCTTTTG (others)	46.3388	6.11398	0.751091	8.14014	4.92288700785138e-12	4.05352611072018e-10
GAGAATTTCGGACGTGGGACTGA (others)	92.4354	6.11057	0.625536	9.76853	1.5432149378573e-16	2.81709519316404e-14
GCCGAAAAGAGTCGAGAACGAG (others)	16.2997	6.10596	1.14217	5.34595	3.90355899366357e-06	6.3607466549381e-05
GTACAATTTAGCTCCACAGG (others)	23.3042	6.09725	0.984396	6.1939	1.12109255043862e-07	2.93186729913161e-06
GACGGTTTGTGTCTCCGAGAC (others)	45.9726	6.09709	0.756443	8.06021	8.01636541055257e-12	6.21073739759911e-10
GACACGGTCTTCATCTGATATT (others)	39.4823	6.09581	0.873043	6.98226	2.66002984063181e-09	1.11652011748862e-07
GTAAACTACTAGGATCGAGG (others)	15.3683	6.09247	1.14457	5.32293	4.30902200971289e-06	6.92521394418142e-05
GAGTGAAGGAATCCCTCCAGGT (others)	48.2646	6.08894	0.746677	8.15472	4.69825197665897e-12	3.88509298069877e-10
GAGTGTAGCTGCAACGATGA (others)	23.0679	6.08111	0.960113	6.33374	6.04279580450182e-08	1.70697954477533e-06
GATGACCGTCGCTGTTCCATCC (others)	85.268	6.0807	0.578182	10.5169	7.65504909613434e-19	1.97500266680266e-16
GACTGCTCGCGATAAAGAAC (others)	15.2397	6.0779	1.16372	5.22283	6.4000529169286e-06	9.71302148569163e-05
GTTTGTGTCTCCGAGACGTGC (others)	14.7091	6.07751	1.16587	5.21286	6.64999938058816e-06	0.00010049
GATTAGCCGTTCGTTCATTCATT (others)	16.3127	6.07465	1.15413	5.26339	5.48978431166125e-06	8.51550841690015e-05
GTTTCGCTTGACGCGGTGCTGGC (others)	47.5542	6.07004	0.756675	8.02199	1.03912040116408e-11	7.85428896973632e-10
GAGAAGGGTCGAGAAGAACTTC (others)	15.8937	6.06998	1.14004	5.32434	4.3505649453933e-06	6.9688271269338e-05
GTGTAGCTGCAACGATGAGCATA (others)	44.509	6.066	0.739527	8.20255	3.68397889554791e-12	3.11969328791475e-10
GATTTATCGAGTTCCAAGAT (others)	14.9225	6.0601	1.1714	5.17341	7.8120724381678e-06	0.00011548
GATTATCCTCCATGACTGTTGCA (others)	221.035	6.05577	0.492323	12.3004	4.84957853266581e-25	2.18231033969961e-22
ATATAAGACTGTCGAGATGAGA (others)	21.8862	6.05335	0.987894	6.12753	1.56644116927469e-07	3.91863434071948e-06
GAGTGTAGCTGCAACGATGAGC (others)	1054.49	6.05147	0.367606	16.4618	2.86305577875482e-43	1.00727507852556e-39
GTTACTTCGGTCGTACTGCGAGT (others)	21.3126	6.05066	1.71015	3.53808	0.0015905	0.0113002
CTAACTTGACCTGACTGTTT (others)	22.4708	6.04305	0.957528	6.3111	6.94338349516477e-08	1.92347130467342e-06
GATGAGAAGGGTCGAGAAGAACT (others)	67.5979	6.04247	0.635424	9.50936	1.04738151743479e-15	1.68189480185586e-13
TAAAGGTCCGATCTGAGATGAGA (miRNA)	329.134	6.03972	0.427999	14.1115	2.62336708953287e-32	2.9006944675692e-29
GACGAGTGTAGCTGCAACGATGA (others)	396.855	6.03826	0.397941	15.1737	4.87517432324132e-37	8.57587483224724e-34
GTTCCAAGATGTACAATTTCGA (others)	108.066	6.03703	0.567362	10.6405	3.40405786345272e-19	9.27725628983242e-17
AAAAGGTTAGACGAGAGATGAGA (others)	29.3418	6.02644	0.872441	6.90757	4.17205049829245e-09	1.67487919381658e-07
AATGGTAAGAGATTGAAGTGGCT (others)	57.8828	6.02483	0.662471	9.09447	1.66277286285958e-14	2.27382720115427e-12
GTAGTGGGATGAACTCAGGCG (others)	15.0958	6.02453	1.18114	5.10061	1.05020920586305e-05	0.000147954
GGTTTTCAAGTCGACGTTTGAAC (others)	15.2838	6.02275	1.15155	5.23013	6.4523124946705e-06	9.78849445487058e-05
TCCCTGAGACCCCAATTGTGAT (others)	44.7598	6.02137	0.734046	8.20299	3.94095199323052e-12	3.31141985314072e-10
ATGACTGTTGCCCGATCCCAGA (others)	138.378	6.01756	0.498911	12.0614	4.27767359453147e-24	1.65545968108368e-21
CCAATACGACGTATCGAATAGA (others)	14.4627	6.01668	1.1745	5.12275	9.71677860030393e-06	0.000138914
GACGAGTGTAGCTGCAACGATGAA (others)	36.5895	6.01099	0.778239	7.72384	6.01749278416431e-11	3.84804128185837e-09
TGTGCTCGTATCTCAAATTC (others)	14.0192	6.00636	1.16824	5.14139	9.12148119791512e-06	0.000131808
GATGATTATCCTCCATGACTA (others)	15.1595	5.99873	1.13687	5.27654	5.48997248066302e-06	8.51550841690015e-05
GTTGAGGACGTGTAGAGACCTTT (others)	14.5985	5.99333	1.20946	4.95535	1.8257184551642e-05	0.000238943
GATATATACGGACAAGGGTG (others)	42.5971	5.98425	0.726741	8.23437	3.48274759524956e-12	2.9557528933368e-10
TCCCTGAGACCTCAGTTGTGA (others)	30.0883	5.98054	0.852878	7.01219	2.61493774794827e-09	1.09997924832172e-07
GTAGTTCAGGATTGGAGGTTGTT (others)	21.5194	5.97771	0.962008	6.21378	1.14390366492384e-07	2.98711685779707e-06
GTAAATGAAGGCTGTATGAAAC (others)	110.187	5.97558	0.595723	10.0308	3.35096452774662e-17	6.68465604246361e-15
GTTAGAACGATGACCACGTCCT (others)	21.1603	5.97546	1.01455	5.88975	4.69304542553629e-07	1.02091544670182e-05
NATGGTAAGAGATTGAAGTGACT (others)	36.5469	5.97213	0.779255	7.6639	8.81869098083324e-11	5.32834082197209e-09
GTTATGTGTATTCGGAGGCT (others)	14.0054	5.969	1.16278	5.13338	9.62800388694478e-06	0.000138001
GCACAGTCGAGCCGGAGTAGG (others)	73.1637	5.96841	0.623205	9.57696	7.78425648590551e-16	1.27110010972381e-13
GTCACTCAGCTTCAAGAATTTCT (others)	14.6543	5.96398	1.16425	5.12259	1.00558815997026e-05	0.000142969
GTTCCAAGATGTACAATTTCGAC (others)	96.6539	5.96152	0.559355	10.6578	3.65513954886934e-19	9.8918811567303e-17
GTGAAGTGGCGAGATCTCTGATA (others)	35.3354	5.95744	0.808204	7.37121	4.28748062891597e-10	2.19768874621256e-08
GTCATTGACTGCTCGCGATAAAG (others)	20.8385	5.95472	0.983262	6.05609	2.33904887090918e-07	5.60155886783324e-06
GTTTTCTGCACGCGTCCGATGT (others)	14.9648	5.95451	1.14935	5.18075	8.13777373406759e-06	0.000119746
GAGTGTAGCTGCAACGATGAGT (others)	200.441	5.94966	0.480374	12.3855	3.38837309085337e-25	1.59914681239055e-22
GATGTGAGCGACAAAGTGTAGAT (others)	27.8433	5.93943	0.851403	6.97605	3.28588352420171e-09	1.35280523815538e-07
TGATTTGTCGCGATTTACCGAA (others)	13.7444	5.93868	1.15624	5.13621	9.71616388833139e-06	0.000138914
TCCCTGAGACCTCAATTGTGGC (miRNA)	22.0509	5.93635	1.04561	5.67742	1.17322713499923e-06	2.26227653833932e-05
GTTAGACGAGAGATGAGAA (others)	21.1763	5.93507	0.963611	6.1592	1.5161106313539e-07	3.80996632684388e-06
GAATGATGTAGGTAGACACGA (others)	48.8252	5.92218	0.68462	8.65032	3.2478469150222e-13	3.33399670056656e-11
ATAACTGCATATTCGATAGC (others)	20.4578	5.91999	0.975491	6.06872	2.28428375426869e-07	5.47718595354389e-06
GGTTAAAAAGGTTAGACGAGAG (others)	34.4276	5.91506	0.779353	7.5897	1.42627286605944e-10	8.23114446696372e-09
GAGTGTAGCTGCAACGATAAGCA (others)	56.509	5.91422	0.660328	8.95649	4.95534610017422e-14	6.01582453634174e-12
ATGGTAAGAGATTGAAGTGACT (others)	20.6442	5.91296	0.961612	6.14901	1.61861340439127e-07	4.03870656027996e-06
ATGACTGTTGCCCGATCCCAGAC (others)	55.8452	5.91043	0.651674	9.0696	2.43987398131495e-14	3.24478086174875e-12
GTATGAACGAAACGGCGTAGACG (others)	41.6632	5.91033	0.722195	8.18384	5.26102224880809e-12	4.28634865323943e-10
TCGAATCGTCATCTTTGATGCAG (others)	13.5824	5.90762	1.15594	5.11067	1.09031282528876e-05	0.000153158
GATGGAGTCGCGCAGCAATGAT (others)	27.4072	5.90504	0.870073	6.78683	8.62668951223001e-09	3.11429929219497e-07
GAGGGATGAGACATTTGAGCCG (others)	14.1393	5.90079	1.16985	5.04407	1.39953770152797e-05	0.000189048
GCACAGTCGAGCCGGAGTAGGT (others)	57.5008	5.89984	0.708691	8.32499	2.35688408169482e-12	2.0405238022727e-10
GAGACAGACAACCTTGAGTGG (others)	13.0037	5.89534	1.17276	5.02692	1.49522420707092e-05	0.000200573
GAAAGAGGGTTAAAAAGGTTAG (others)	20.3563	5.89489	0.978294	6.02568	2.81505144982735e-07	6.59458178621782e-06
GAAGTGGCGAGATCTCTGATAGG (others)	45.9169	5.8929	0.71919	8.1938	5.11072506712439e-12	4.19036144274817e-10
GTTAGACGAGAGATGAGAAGAT (others)	271.679	5.8915	0.440486	13.375	5.94509925583241e-29	4.69541512654519e-26
GTTTAGCCGGAATAGTAGATATT (others)	66.9938	5.89124	0.60606	9.72055	3.49908067198393e-16	5.99178858432647e-14
GATGATTATCCTCCATGACTG (others)	110.352	5.88618	0.545223	10.7959	1.59697119710582e-19	4.44624354877664e-17
GTTATGTGTATTCGGAGGCTTCA (others)	20.2381	5.88015	0.988976	5.9457	4.01679950710679e-07	8.92878465968023e-06
GAGCATGTGTCTGGAATAGAACA (others)	13.2629	5.87785	1.15385	5.0941	1.18195668513172e-05	0.000164051
GCCGAAAAGAGTCGAGAACGAGT (others)	47.9638	5.87589	0.692971	8.47927	9.87706496751069e-13	9.23290855658608e-11
TCGAATCGTCATCTTTGATG (others)	33.3341	5.87255	0.786968	7.46224	2.97892051864984e-10	1.60339671866132e-08
GTAATCATTTGTCTCTGACTT (others)	53.7954	5.87172	0.647001	9.0753	2.54280535773845e-14	3.34716215457408e-12
GATACGCAAGAACAATTGATAT (others)	13.7112	5.86988	1.15327	5.08979	1.2071713397627e-05	0.00016708
GAGTGTAGCTGCAACGATGAA (others)	19.5311	5.86929	0.979625	5.99137	3.33783751395707e-07	7.62654239908248e-06
GAGGGTTGAAGAAACAGAAAATA (others)	20.1265	5.86612	0.96777	6.06148	2.47581289408181e-07	5.89624363082867e-06
GACCACTGTCGACCGTCTTTTGT (others)	13.6796	5.86608	1.17462	4.99401	1.71666636586505e-05	0.000226334
GTACTTATTGTCCAGGACCAT (others)	19.1726	5.86491	0.991787	5.91348	4.66668373246786e-07	1.01861624617319e-05
GTATGTCAGGCTGGACAATTGCC (others)	33.4683	5.86232	0.791832	7.40349	4.11065202236979e-10	2.11545522959722e-08
CCAGTTAGGACGAATGCTG (others)	12.8202	5.8603	1.17244	4.99836	1.69604129388122e-05	0.000224325
GTTGAAGAGACCTCCACCGCGC (others)	34.5004	5.85828	0.783951	7.47277	2.87426060251156e-10	1.555718675765e-08
ATATATGAGGGTTGAAGAAACAG (others)	12.8162	5.85558	1.16686	5.01823	1.5829249932568e-05	0.00021102
TCCCTGAGGCCTCAATTGTG (others)	20.0653	5.85428	0.963992	6.07295	2.38179827256122e-07	5.68634134164832e-06
GAGTGTAGCTGCAACGATGAGCA (others)	993.875	5.84816	0.400866	14.5888	5.66520794216786e-34	7.56012232282401e-31
GACGAGAGATGAGAAGATGAGT (others)	131.893	5.84096	0.538948	10.8377	1.32662957905196e-19	3.72654034173974e-17
AATGGTAAGAGGTTGAAGTGACT (others)	46.1246	5.84038	0.689753	8.46734	1.12897096075786e-12	1.03533592846751e-10
TTGATTCATCTGCGCGCTCAGAA (others)	33.3427	5.83993	0.785398	7.43563	3.58271233215194e-10	1.90716598699147e-08
GTGTAAGCTGAAGAGATGGAAAC (others)	13.15	5.83783	1.14883	5.08153	1.27087412328008e-05	0.000174717
GACCGTCTTTTGTTATGTCTGA (others)	38.438	5.8363	0.748074	7.80176	5.06500357494175e-11	3.28334402596726e-09
TGAAAGACATGGGCAGTGAGA (others)	26.3284	5.83559	0.851974	6.84949	6.90413082364855e-09	2.57408345737186e-07
TGAAAGACATGGGTAGTGAGG (miRNA)	176.753	5.83348	0.476087	12.253	1.61458308117175e-24	6.79177883058116e-22
GAATCATTGTAATGAACGCTG (others)	26.4686	5.83328	0.886167	6.58259	2.46058342352106e-08	7.80529331887417e-07
GATAGGGACGGCGTGAGGAC (others)	19.8661	5.82054	1.00746	5.77745	8.55579603130161e-07	1.71559226119882e-05
GACCGTCTTTTGTTATGTCTGAG (others)	13.2104	5.81407	1.16951	4.97137	1.92522643920984e-05	0.000249519
GAGTGTAGCTGCAACGATG (others)	32.5234	5.80787	0.782873	7.41866	4.09219750186134e-10	2.11157391096045e-08
GACCGTCGCTGTTCCATCCAC (others)	74.5441	5.80585	0.580243	10.0059	6.03178628745644e-17	1.15559469962656e-14
GACGAGAGATGAGAAGATGAGTC (others)	19.667	5.80571	1.01093	5.74294	9.98381717400527e-07	1.96727965699595e-05
GAATTCCGACCGAGCATTGAGC (others)	38.0889	5.80548	0.752913	7.71069	8.70996115256732e-11	5.27504689521683e-09
GGGTTAAAAAGGTTAGACGAGAG (others)	12.588	5.80259	1.16724	4.97121	1.94044983444372e-05	0.000251323
GTCTTTGTTGGAAAGATCCAGA (others)	12.0543	5.79997	1.24255	4.66779	5.60252287197895e-05	0.000624543
GACGAGAGATGAGAAGATGAGTT (others)	232.652	5.79646	0.493715	11.7405	1.30085115181052e-22	4.57663087046064e-20
TGAAAGACATGGGTAGCGAGA (others)	24.5158	5.79132	0.886134	6.53548	3.20467971042683e-08	9.78856391424771e-07
GTCACTGCCGAGCCTGGCGAAGG (others)	72.6418	5.78608	0.604388	9.57346	1.19815275487368e-15	1.90034883662342e-13
TCCCTGAGACCTCAATTGTGC (miRNA)	45.8288	5.78322	0.743362	7.77983	6.1905453549724e-11	3.92744434815462e-09
GAGCATAAGAGCGACGAGCAGTT (others)	191.244	5.78213	0.493897	11.7072	1.79026845979855e-22	6.24174679227062e-20
TGAAAGACATGGGTAGTGAGT (miRNA)	393.922	5.77911	0.472096	12.2414	2.1802916151536e-24	8.97630696877067e-22
GAAAAAGATCATGAGACTCGTGC (others)	11.9335	5.77514	1.17935	4.89688	2.5727920314671e-05	0.000319125
TGTGCTCGTATCTCAAATTCC (others)	69.8231	5.77452	0.597929	9.65753	7.02109480116186e-16	1.16118106326908e-13
GTGTATTCGGAGGCTTCATGCTGA (others)	12.3415	5.77362	1.15819	4.98502	1.88142690693651e-05	0.000244744
TGAGAGACATGGGTAGTGAGA (others)	29.9939	5.76221	0.800561	7.19771	1.3523153080017e-09	6.12100613095505e-08
TGAGGTAGTTAAGAATAAGTG (miRNA)	18.1405	5.76183	0.995171	5.78979	8.55195442036383e-07	1.71559226119882e-05
GAAACGATCCGAGCTGAGCTTC (others)	37.7245	5.76065	0.741518	7.76872	6.80778476552053e-11	4.26312735316577e-09
GTGCTGTACAGCGTTGAACTGA (others)	24.1438	5.75664	0.88559	6.50034	3.91170602005692e-08	1.1671158561884e-06
GATCTATTGCTTCGGATAACTTT (others)	36.4886	5.75615	0.737036	7.80987	5.47978947249099e-11	3.53446420975669e-09
GAGCTTCCAATTGAATTCCGA (others)	11.9999	5.75554	1.1763	4.89291	2.64146896995285e-05	0.000326493
TCCCTGAGGTTCTCGCTGCCC (others)	25.9871	5.75443	0.926981	6.20771	1.45688622912893e-07	3.68025437776041e-06
GCAGAGACGAAAAGATTTATCGA (others)	31.0275	5.7479	0.81015	7.09486	2.3071304644608e-09	9.86585071542905e-08
GTCATGCGTCGACTGTCATCTC (others)	12.0231	5.74479	1.17586	4.88559	2.7288837444537e-05	0.000335476
GACCGTCGCTGTTCCATCCACG (others)	56.1222	5.74006	0.63125	9.09316	2.97896717607568e-14	3.81741820245459e-12
GTTTAGCCGGAATAGTAGATA (others)	23.7229	5.73811	0.88255	6.50174	3.96615148264468e-08	1.18160171191955e-06
GATTCATCCGGAAGTAGATC (others)	28.8805	5.73053	0.824654	6.94901	4.83615008395388e-09	1.90009145430472e-07
GGCTGTCACTGCCGAGCCTGGC (others)	36.9163	5.7285	0.73942	7.74729	8.03372412777462e-11	4.92718104191565e-09
GATTGCTGTAGGTTCCATGAA (others)	11.6128	5.72365	1.18749	4.81995	3.47797084299556e-05	0.000414132
TAAAGGTCCGATCTGAGATGAG (others)	29.5891	5.71933	0.814747	7.01976	3.46965184969399e-09	1.41491598085519e-07
GACGACTGAGAGGAGAAAGGAC (others)	17.6002	5.71849	0.990062	5.77589	9.40290135197302e-07	1.86898963698693e-05
AATGGTAAGAGATTGAAGTGACTG (miRNA)	23.4681	5.71348	0.871666	6.55467	3.19664306661082e-08	9.77172880551648e-07
GTGCGAGAGATGAGAGAAATCT (others)	12.039	5.70718	1.22646	4.65339	6.2035059654685e-05	0.000683003
GTTGAAAGTGTGTAGAGCTCTCA (others)	30.306	5.70324	0.827955	6.88835	6.71301452016528e-09	2.51008369014876e-07
GAGTGTAGCTGCAACGATGAGCAT (others)	29.2368	5.69833	0.78656	7.24463	1.16272528831027e-09	5.35047189745631e-08
GTGTAGCTGCAACGATGAGCAT (others)	39.233	5.68719	0.72835	7.80832	6.15941208289371e-11	3.91410915612458e-09
GTGCAAAAATCGATCGATCTCTTT (others)	82.2929	5.68568	0.547827	10.3786	5.9857261079275e-18	1.3390034703861e-15
GATGAGATGTGCAGGGTGATG (others)	23.2616	5.68549	0.862047	6.59534	2.73506357619323e-08	8.54983525029708e-07
GAAGAATACAATTGACGACTGA (others)	41.1391	5.68389	0.695464	8.1728	8.20161747323552e-12	6.32276088076124e-10
AATGGTAAGAGATTGAAGTGACT (miRNA)	13680.9	5.68339	0.326844	17.3887	7.19611595933846e-47	3.48112109532998e-43
GACATCAACTTGACCTGGC (others)	11.6504	5.68109	1.16468	4.87782	2.92015302790629e-05	0.000356273
GATTATCCTCCATGACTGTTA (others)	18.1008	5.67868	0.969472	5.8575	6.96486293086739e-07	1.43503692432479e-05
TCCCTGAGACCTCAATTGTGGT (miRNA)	379.432	5.67016	0.518089	10.9444	9.91431531547222e-20	2.88484212562989e-17
GTTGCTCTGTTCATTGAATCTT (others)	22.6138	5.66942	0.87052	6.51268	4.07120782995976e-08	1.20917684588981e-06
GATGAATGGAACCTCAGTGACA (others)	17.8654	5.66458	0.967908	5.85239	7.20541266712141e-07	1.47695693971186e-05
GTCTTTGTTGGAAAGATCCAGAA (others)	46.2723	5.6597	0.735369	7.69642	1.17478073694604e-10	6.89893998783183e-09
GTCACTGCCGAGCCTGGCGAAG (others)	91.286	5.65493	0.53857	10.4999	2.73465234749059e-18	6.53278060789418e-16
GACCAGGGCCTGAGCAAGG (others)	74.3741	5.65185	0.585383	9.65496	9.5792171708696e-16	1.54464876880272e-13
GTAGGTAGACACGAGGACG (others)	11.2191	5.64653	1.16856	4.83202	3.50083964971206e-05	0.000416229
GTTCAGCGTTGGACAGTGTGTA (others)	11.2938	5.64077	1.17903	4.78427	4.14155851390286e-05	0.000481172
GATGACCGTCGCTGTTCCATCCA (others)	47.9989	5.64014	0.68549	8.2279	6.47996991906353e-12	5.10743046573847e-10
GAAAAAAGATCATGAGACTCG (others)	11.2807	5.63816	1.16435	4.84233	3.396208892281e-05	0.000405909
GATAATGCTCTGAGCCTCAG (others)	212.351	5.63416	0.473084	11.9094	5.87707742411915e-23	2.14568770106991e-20
GCACAATGAAAACGCTGTAGAT (others)	16.415	5.62942	0.990525	5.68327	1.47908631826047e-06	2.7639131104143e-05
GACCGTCGCTGTTCCATCCACGC (others)	41.4723	5.62478	0.71301	7.88879	4.39899711599657e-11	2.9101057844285e-09
GATTCTCCAATTGATCACGAAGA (others)	28.7405	5.62343	0.782158	7.18964	1.69888653315468e-09	7.5225296147696e-08
GATAGGGACGGCGTGAGGACC (others)	22.7678	5.62056	0.917522	6.1258	2.3779062551165e-07	5.68055383166719e-06
GACGAGTGTAGCTGCAACGATGT (others)	23.8806	5.61457	0.910217	6.16839	1.9917345415639e-07	4.84871719028929e-06
GTTAGACGAGAGATGAGAAGATA (others)	22.8691	5.61234	0.890471	6.30266	1.11145951676359e-07	2.91616835923736e-06
GTCTTTCGTTGTGTGGAATACA (others)	17.3022	5.61205	0.984071	5.70289	1.38819984787102e-06	2.62065044451748e-05
GTAGCTGCAACGATGAGCATAA (others)	88.6997	5.60932	0.52852	10.6133	1.3763968691785e-18	3.37130119222834e-16
GTTAGACGAGAGATGAGAAG (others)	16.5276	5.60798	0.976989	5.74006	1.19964655059866e-06	2.30517981669157e-05
GACGAGTGTAGCTGCAACGAT (others)	66.2382	5.60656	0.575148	9.74802	5.76641983456827e-16	9.57770161363915e-14
GAGGAGAACTTTATTTCAATAGT (others)	84.6744	5.59807	0.538802	10.3898	7.07611784235231e-18	1.56483291713734e-15
GTATGAACGAAACGGCGTAGAC (others)	65.2958	5.59549	0.577875	9.68286	9.14778425201691e-16	1.48125209436424e-13
GAAAGGCTTGAAGTTGTTGAAG (others)	26.8395	5.59495	0.801237	6.98289	4.88077837026622e-09	1.91373984730803e-07
TATGGTAAGAGATTGAAGTGACT (others)	17.7422	5.59306	0.995751	5.61692	1.98780105532685e-06	3.58137340973693e-05
TATCTAGACAGTGTGCACTCGC (others)	16.0916	5.58949	0.984717	5.67624	1.57553521409689e-06	2.92718256291645e-05
GCACTTCAGGCTCGAGAAAATG (others)	10.9427	5.58778	1.19009	4.69526	5.78831741053526e-05	0.000642816
TCCCTGAGACCCCAATTGTGA (others)	49.1794	5.58449	0.635342	8.78974	2.6811637581703e-13	2.82727622455561e-11
TGAAAGACGTGGGTAGTGAG (others)	27.5335	5.58339	0.782282	7.13731	2.32832312509843e-09	9.9454861966125e-08
GATCACGAAGATGGAATACGCC (others)	31.928	5.58309	0.748741	7.45664	4.64771964813417e-10	2.36666776819464e-08
AACCCGAGGCGACGACTCTTG (others)	35.2977	5.58255	0.785398	7.10792	2.69471673741472e-09	1.12985414667335e-07
ATTTCCTTTCATATTTCGTAGAA (others)	65.3566	5.58092	0.609782	9.15233	2.90274226841957e-14	3.74453752626124e-12
GAGAGATCAGGACGGATATGAGA (others)	27.0199	5.57957	0.810105	6.88747	7.88086890615643e-09	2.87726062894579e-07
GTGAAAATACCCGGGATCAGGA (others)	21.8003	5.56616	0.897681	6.2006	1.82249751742395e-07	4.48383051012758e-06
GATTTCTTCATGTGTAAGCTGA (others)	26.9222	5.56439	0.826913	6.72911	1.69698839664037e-08	5.61791710436119e-07
AATGGTGAGAGATTGAAGTGACT (others)	31.6947	5.56215	0.741904	7.49714	3.89243233014589e-10	2.03288975946891e-08
GACGGTTTGTGTCTCCGAGACGC (others)	58.0507	5.56091	0.618237	8.99478	8.07807408452131e-14	9.47337779002954e-12
GTGTCTCCGAGACGTGCAGCTA (others)	21.5266	5.55953	0.886709	6.26985	1.358526106618e-07	3.46115604516896e-06
CTGTGCCGTCGAGATAGTAG (others)	16.2232	5.55572	0.980442	5.66654	1.68729632744297e-06	3.10449119085679e-05
AACGGTAAGAGATTGAAGTGACT (others)	32.0735	5.54896	0.731597	7.58471	2.5202073298361e-10	1.38147342301214e-08
AATGGTAAGAGATTGAAGCGACT (others)	32.8454	5.54885	0.736577	7.53328	3.29453342856786e-10	1.7634639513911e-08
GTATTCCATCTTCGTGATTCTC (others)	196.178	5.54602	0.43658	12.7033	1.08377269011144e-25	5.30911431738135e-23
GAGAATGAATAATGGAGATCGCC (others)	21.1226	5.5424	0.867824	6.38656	8.28291963613553e-08	2.24788912986287e-06
GACTGCTCGCGATAAAGAACA (others)	16.1897	5.53913	0.997125	5.55511	2.65413713646975e-06	4.53927589689054e-05
GAGTGTAGCTGCAACGATGAG (others)	239.108	5.5382	0.426374	12.989	9.3299926703342e-27	5.08550304706949e-24
TCCCTGAGACCTCAATTGTGAC (miRNA)	1051.38	5.53622	0.448702	12.3383	2.50292013828379e-24	1.0196106247535e-21
TTGATTCATCTGCGCGCTCAG (others)	26.6361	5.53494	0.792025	6.98834	5.14889244189907e-09	1.99861722669502e-07
GTTAGACGAGAGATGAGAAGATG (others)	219.728	5.53388	0.45236	12.2334	6.05582888410136e-24	2.29765272367375e-21
GAGACCATATCGAGGATGAACT (others)	57.2187	5.52755	0.59744	9.25207	1.7510763880059e-14	2.36120753365255e-12
GTTGCCCGATCCCAGACGCTT (others)	20.8717	5.51715	0.872776	6.32138	1.13585807366843e-07	2.96810988865416e-06
AATGGTAAGAGATTGAAGTGACC (others)	1479.19	5.51594	0.365878	15.0759	2.66567313232117e-35	3.96775193157036e-32
GTTGCGACGAAGACTCCTTTTGG (others)	26.1979	5.51401	0.809861	6.80859	1.24613549443025e-08	4.27567705504076e-07
AATGGTAAGAGATTGAAGTGATT (others)	21.8691	5.50841	0.894298	6.15949	2.31201058256185e-07	5.54023588514821e-06
GATGGTAAGAGATTGAAGTGACT (others)	50.1118	5.50669	0.63204	8.71257	5.00426479265749e-13	4.92786380345661e-11
GAAGTAATTGCTAGAAGTTGAA (others)	15.6028	5.50474	0.979398	5.62054	2.11753033852397e-06	3.77121141743569e-05
ATAGATATCTTCGATTGTGTGTGA (others)	15.8141	5.50034	0.982176	5.60015	2.30269326990026e-06	4.03414348325668e-05
GAACTTCATTATGCAGCTCTGA (others)	53.0005	5.49912	0.71131	7.73097	1.2652244889127e-10	7.37412465676528e-09
GAGAAGAACTTCATTATGCA (others)	25.0536	5.49422	0.811286	6.77224	1.51557400611711e-08	5.07376419002872e-07
TTCCCTGAGACCTCAATTGTGA (miRNA)	41.4558	5.49199	0.66009	8.32007	5.04822878074547e-12	4.14790772430678e-10
TCCCTGAGACCTCAATTGTGAT (miRNA)	11761.9	5.48839	0.353478	15.5268	3.04093720853289e-37	5.60401285572489e-34
CATGACTGTTGCCCGATCCCAG (others)	25.6947	5.48794	0.787318	6.97042	5.98026890891579e-09	2.27121105765497e-07
GAAGTTTTGTGCCAGTACTCCGT (others)	16.5332	5.48754	1.0521	5.21581	9.98070238137569e-06	0.000142212
GTCCAGGCTGTAGTTGTACACTC (others)	15.009	5.48731	1.0056	5.45673	4.0542167764791e-06	6.56477779287619e-05
TGAAAGGCATGGGTAGTGAGA (others)	35.0811	5.48352	0.704112	7.78785	9.59903153808455e-11	5.73275494635605e-09
GAGGAGGTCTTCGAGATGAGG (others)	25.5185	5.4826	0.799769	6.85523	1.04207739689882e-08	3.67624387055465e-07
GCTATTACATAAGAATCCCGAAT (others)	138.208	5.4825	0.475215	11.5369	2.00075122626891e-21	6.45242270471723e-19
ATATACTCTGAAGCACAACTT (others)	14.669	5.48245	1.00496	5.45537	4.09207782697314e-06	6.62331291944209e-05
GACCGTCGCTGTTCCATCCACGT (others)	334.648	5.47533	0.386642	14.1613	2.7623292857351e-31	2.81321429889338e-28
AAATATTTCACGGGCGAAACTT (others)	15.6782	5.47047	0.976341	5.60303	2.33833712253271e-06	4.08918421337623e-05
GAAAGGGGTGAGCATATGAGC (others)	29.6863	5.46891	0.751861	7.27383	1.39244637383407e-09	6.28794336842223e-08
ATTCTCGCCTGGATCATAGAT (others)	15.7561	5.46543	0.980742	5.57275	2.64287574299173e-06	4.52363074983546e-05
TGAGGTAGTAGGTTGTATAGGT (miRNA)	121.919	5.46458	0.643005	8.49849	1.91525489469987e-12	1.66937757713705e-10
GAGCAAGTCCATGAACACTAAC (others)	57.3911	5.46339	0.606198	9.01256	8.99574661666627e-14	1.04545163382878e-11
GTTAAAAAGGTTAGACGAGAGA (others)	452.553	5.45957	0.385762	14.1527	3.26871091688914e-31	3.24356698675923e-28
TCCCTGAGACCTCAATTGTGT (miRNA)	610.087	5.45476	0.51677	10.5555	3.33639997579545e-18	7.87309018678561e-16
GATAAAAGAGGGCGGAGTCAGAT (others)	15.4807	5.44989	1.03902	5.24524	9.22859109343825e-06	0.000132916
GATGGCGCACATGACGGATTGT (others)	20.4702	5.44732	0.872612	6.24255	1.72935045818243e-07	4.28462629524071e-06
GAAGATGGTTGAGGACGTGT (others)	20.7999	5.4473	0.906747	6.00752	4.67910824274245e-07	1.01999425664561e-05
TGAAAGACATGGGTGGTGAGA (others)	24.7823	5.44624	0.794556	6.85445	1.0974795907576e-08	3.85063102106248e-07
GAAAAGCTCGTGAATTGTTTAG (others)	14.5185	5.43988	1.00388	5.41887	4.8730754895813e-06	7.69747026313455e-05
AATGTAGCCGCATGTATGAACGT (others)	19.0917	5.4388	0.889208	6.11646	2.99005094696539e-07	6.94567656948142e-06
GCCCAATGTATGAACGAAACGG (others)	24.9328	5.43599	0.814266	6.67594	2.5492528800058e-08	8.0208200370914e-07
GTAATCATTTGTCTCTGACTTT (others)	54.8556	5.42916	0.603569	8.99511	1.08167316132165e-13	1.22758801592809e-11
AATGGTAAGGGATTGAAGTGACT (others)	52.6333	5.42386	0.607747	8.92454	1.68002774320495e-13	1.82632229387729e-11
GTAGATTCGTAAGGGCTGACT (others)	29.9808	5.42219	0.734073	7.38644	8.49835885476016e-10	4.0453442518969e-08
GAGACAGATCGAGGGACGAACCT (others)	28.7821	5.42041	0.768402	7.05413	4.39080077183746e-09	1.75541311849287e-07
GATGTAGGTAGACACGAGGACGT (others)	15.3997	5.42023	0.989806	5.47605	3.98945288464123e-06	6.47587083143351e-05
AGTGGTAAGAGATTGAAGTGACT (others)	50.562	5.41833	0.628617	8.61945	1.04269536749379e-12	9.67681312278413e-11
AAACTCTGGATCCTCTGCATTAG (others)	33.7987	5.41201	0.76966	7.03169	4.95043721415391e-09	1.93712760553849e-07
GAATAGTAGATATTGACGAAAT (others)	42.5411	5.41127	0.657243	8.23329	9.61294028419125e-12	7.30885636538706e-10
TCCCTGGGACCTCAATTGTGAT (others)	46.1815	5.41014	0.660187	8.19486	1.19356880856603e-11	8.96013721320366e-10
GATAGGGACGGCGTGAGGACTAGT (others)	39.831	5.40863	0.69199	7.81606	9.39314088598366e-11	5.64463590508645e-09
GAGTGTAGCTGCAACGATGAGCAA (others)	37.8625	5.4057	0.680584	7.94273	4.79106332359303e-11	3.13199578755153e-09
AAAAATATTTCACGGGCGAAACT (others)	24.251	5.40403	0.842709	6.41268	8.65915182559341e-08	2.33200539770678e-06
GAGACGAAAAGATTTATCGAG (others)	29.0803	5.4038	0.735176	7.35035	1.04834423674095e-09	4.87045881895257e-08
GTTATGTGTATTCGGAGGCTT (others)	14.4499	5.40347	0.989495	5.46084	4.28908054982784e-06	6.90463466216046e-05
GTTCAGATCGATTTACTCGC (others)	24.9664	5.39719	0.817289	6.60377	3.71979946934774e-08	1.12202836682586e-06
AATGGTAAGAGATTGAAGTGACA (others)	774.635	5.39428	0.406113	13.2827	1.37863130214402e-27	8.89217189882893e-25
GAATGCCGAAAAGAGTCGAGAAC (others)	33.8293	5.39425	0.727339	7.41642	7.63215247324395e-10	3.65549877121956e-08
GACGAGTGTAGCTGCAACGATA (others)	20.4858	5.39312	0.883176	6.10651	3.27534702550132e-07	7.49591542796576e-06
GATCATTTCTGGGAACAATCGAA (others)	33.6453	5.3903	0.713214	7.55776	3.73835770884334e-10	1.96568537136192e-08
GTTATAAAAGATTGTTGATGATC (others)	14.0395	5.38896	0.998565	5.39671	5.53179944630275e-06	8.57008160816318e-05
TCCCTGAGACCTCAATTGTG (miRNA)	4617.68	5.38814	0.332722	16.1941	5.10088549168004e-40	1.23377667830011e-36
TGAAAGACATGGGTAGTGAGA (miRNA)	10633	5.3855	0.351777	15.3094	5.66905905016543e-36	9.14135771839175e-33
AACCCGTAGATCCGAACTTGTA (miRNA)	283.14	5.38034	0.517339	10.4	1.25817360840991e-17	2.66072779483408e-15
GAGAAGAACTTCATTATGC (others)	32.9177	5.37758	0.712205	7.55061	3.96007372095317e-10	2.0514422555172e-08
CATATACTCTGAAGCACAACTTC (others)	14.4096	5.37715	1.00087	5.37248	6.11794989118579e-06	9.3398288279641e-05
GCCCGATCCCAGACGCTTGACA (others)	15.373	5.37414	0.990006	5.42839	4.9742340495916e-06	7.82531941947947e-05
GTGCAAAAATCGATCGATCTC (others)	37.0267	5.37131	0.678343	7.91828	5.8143717686195e-11	3.73161173209908e-09
GTCTGTTCGAAATTGCTGGTTC (others)	13.6398	5.37075	1.01049	5.31501	7.61338338267168e-06	0.000112845
AACCCGTAGATCCGAACTTGTGTTG (miRNA)	652.37	5.37035	0.433901	12.3769	3.66476114038257e-24	1.43258844578591e-21
GAGAGGAGTGACGTTGATGACT (others)	28.4815	5.36979	0.743554	7.22179	2.09014224313957e-09	9.01832544020853e-08
GCAACGATGAGCATAAGAGCGA (others)	37.1962	5.3683	0.668375	8.03188	3.16545044676443e-11	2.1567417656652e-09
TGAGGTCGAGTGCGATAGAG (others)	54.1892	5.35882	0.607339	8.82343	3.56547513364377e-13	3.62162434834682e-11
AATGGTAAGAGATTGAAGTGACG (others)	262.833	5.35092	0.404034	13.2437	2.41909561691759e-27	1.39729851305539e-24
GCTTGACACGCAGGGACTG (others)	18.9177	5.34497	0.864608	6.18196	2.51239797471654e-07	5.96501850438835e-06
GTGCAAAAATCGATCGATCTCT (others)	495.204	5.34475	0.40101	13.3282	1.18112849544466e-27	7.7474021650353e-25
GACCAGGGCCTGAGCAAGGG (others)	185.849	5.34298	0.467563	11.4273	7.81973694351939e-21	2.4209905577136e-18
GTGCAAAAATCGATCGATCTCTA (others)	14.7951	5.34166	0.994329	5.37213	6.31486259914923e-06	9.6025612018497e-05
GCAAGTCCATGAACACTAACACT (others)	27.5544	5.34143	0.7858	6.79744	1.64884530822176e-08	5.47258262677378e-07
GATAGCTGTTTGATAGAAGA (others)	35.8115	5.33354	0.686782	7.76599	1.39589749914617e-10	8.07492275290834e-09
GGTAGAACATACGAAGACAGCA (others)	14.4871	5.33135	0.977724	5.45282	4.71087452457474e-06	7.49017436733945e-05
TAGCAACGTCGGCTCTTTATGTCT (others)	14.5609	5.32982	0.99551	5.35386	6.82730482602733e-06	0.000102688
GATAATGCTCTGAGCCTCAGG (others)	168.754	5.3262	0.470087	11.3302	1.74085703147023e-20	5.2225710944107e-18
GTATTCCATCTTCGTGATTCTCCA (others)	27.1465	5.32385	0.831254	6.40461	9.87881948013093e-08	2.62075654220344e-06
GATTGTGTAGAAATCTTTGGAG (others)	23.1928	5.32223	0.797757	6.67149	3.0138796283477e-08	9.29379614478535e-07
GAGAAAGGACCACTGTCGACCGT (others)	14.5415	5.32115	1.05009	5.06733	1.93575622692064e-05	0.000250799
GAAGATGGTTGAGGACGTGTAG (others)	51.4534	5.3194	0.617424	8.61547	1.31835710733248e-12	1.18102824198535e-10
GATAATGCTCTGAGCCTCAGGT (others)	517.399	5.31872	0.398051	13.3619	1.00072122941856e-27	6.79437045236812e-25
GACGTGTAAAGGTACGTTGGACT (others)	22.5958	5.31756	0.918373	5.7902	1.29247263505636e-06	2.4627617418356e-05
GAGCAAGTCCATGAACACTAACA (others)	60.7939	5.3129	0.578194	9.18879	4.35026140716822e-14	5.39599732235289e-12
GGATGTGCTGTACAGCGTTGAAC (others)	18.2841	5.31197	0.890679	5.96395	6.4524486621499e-07	1.34180420862548e-05
GATATATACGGACAAGGGTGG (others)	23.0785	5.31112	0.816944	6.50121	6.56107977898097e-08	1.83468614143157e-06
GATGATTATCCTCCATGACTGTTT (others)	18.4073	5.30345	0.917558	5.77997	1.36524739922708e-06	2.58488622065011e-05
ATTCCATCTTCGTGATTCTCCAA (others)	21.9761	5.30071	0.850532	6.23223	2.13514544569297e-07	5.15150428605474e-06
AACCCGTAGATCCGAACTTGTGTGT (miRNA)	117.505	5.29941	0.670942	7.89845	7.37147051325686e-11	4.59381495753688e-09
TCCCTGAGACCTCGATTGTG (others)	13.5858	5.29379	0.981925	5.39124	6.1322881995086e-06	9.35802655051193e-05
GATTTGATCCGACTCGCTGTT (others)	23.2109	5.29315	0.795471	6.65411	3.38841206883392e-08	1.02929000835065e-06
TCCCCGAGACCTCAATTGTG (others)	13.4116	5.29024	0.988686	5.35078	7.1457611075678e-06	0.000106731
GGACGGTTTGTGTCTCCGAGACGT (others)	14.4104	5.28795	1.10878	4.76917	5.50351259786957e-05	0.000615332
GAACGTCTTGTCTAAGTATACTG (others)	13.61	5.28545	1.03872	5.08842	1.84811158645908e-05	0.000241465
GTATTCGACCACACTCTCATGC (others)	36.9436	5.28292	0.666394	7.92762	6.50682477807761e-11	4.09524876009069e-09
CCCAGAACTATGTCATAAATAAT (others)	13.4044	5.28251	1.02511	5.1531	1.47304408650969e-05	0.000197872
GTTCAGGATTGGAGGTTGTTCT (others)	13.2346	5.2815	0.994522	5.31059	8.34645095705642e-06	0.00012189
GATGTGCTGTACAGCGTTGAACT (others)	21.6818	5.27927	0.901266	5.85762	1.0268493555708e-06	2.01210481319443e-05
TGAAAGACATGGGTCGTGAGACG (others)	13.4033	5.2748	0.98972	5.32958	7.82998432321594e-06	0.000115657
GGTTGAGGACGTGTAGAGACCT (others)	17.9247	5.26839	0.929356	5.66886	2.18624625908875e-06	3.86513157728344e-05
GACTCCGCAGATATTATGAAC (others)	22.5803	5.26745	0.799732	6.58651	4.74847091622091e-08	1.37446390768698e-06
GATCCCTTCTCGCACGTGAACT (others)	40.0912	5.26301	0.697803	7.54226	5.00696442136576e-10	2.52633015784687e-08
GTTTGCAAATCTCACTGCTCTGC (others)	26.5865	5.25844	0.754824	6.96645	8.42202383915287e-09	3.04894595486638e-07
GAGAGCGAAGGACGGTCGAGTC (others)	22.1749	5.25312	0.813233	6.45956	8.48021319724751e-08	2.29313698943643e-06
CTCATGTGTGCAAAAATCGA (others)	45.0348	5.25225	0.672746	7.80718	1.30163573222995e-10	7.57493275748858e-09
GAGTTAGATTCATCGATTGGAGG (others)	14.0684	5.25201	1.0258	5.11992	1.69860089488791e-05	0.000224584
GATGGTTGAGGACGTGTAGAGAC (others)	12.7088	5.24999	1.01207	5.18736	1.33880164814728e-05	0.000182886
GAGTTGACAAGTCCACGCTGAT (others)	59.8862	5.24972	0.580422	9.04467	1.22349034555024e-13	1.37642663874402e-11
CTGTACAACCTGTCTAGCTTGC (others)	206.585	5.24815	0.468996	11.1902	6.64507557936435e-20	1.94821534031364e-17
AATGGTAAGAGATTGAAGTGAAT (others)	226.253	5.24767	0.527035	9.95698	3.82820062383172e-16	6.49786684834594e-14
GATCATTTCTGGGAACAATCGA (others)	17.653	5.24387	0.874709	5.99499	6.11888317435339e-07	1.28208326392786e-05
GTACACGATCGTTAAAAATGCAA (others)	32.7636	5.24205	0.710241	7.38066	1.16688483947376e-09	5.36323554484973e-08
GAAGATGATTGCAACTGCCGTA (others)	18.0661	5.23819	0.931437	5.62377	2.68022824702758e-06	4.5754227243038e-05
GAGTTCCAAGATGTACAATTTC (others)	12.6517	5.23456	1.00991	5.1832	1.37640436281253e-05	0.000186574
GAGACGAAAAGATTTATCGAGT (others)	51.9629	5.23226	0.595665	8.78391	6.01141189771016e-13	5.81604101103458e-11
GACAGCTATTATCCTGATGAAC (others)	13.0487	5.23039	1.0035	5.21215	1.24541343455875e-05	0.000171827
GAATGGCACTGAACTCCTTGTT (others)	22.1702	5.22771	0.802353	6.51547	6.85344237199978e-08	1.90537514221546e-06
GGCGACCAGGGCCTGAGCAAGG (others)	17.3056	5.22034	0.877925	5.94623	7.65378171153046e-07	1.55895448545384e-05
GAACAAAGAGCTGTTGAACGATTGAA (others)	16.9377	5.21916	0.887749	5.8791	1.00383786645776e-06	1.9770241950084e-05
GATCCGGGCGGTCCAGTTA (others)	30.2412	5.21788	0.729703	7.1507	3.72882245313669e-09	1.50631971749885e-07
GTTTCGCTTGACGCGGTGCTGG (others)	51.2612	5.21727	0.578613	9.01685	1.56621171238932e-13	1.71221449913747e-11
TACATGTACCGTCAGTCGTCAGA (miRNA)	29.0479	5.21634	0.816348	6.38985	1.20295440237746e-07	3.12235649711655e-06
GTAAATGAAGGCTGTATGAAA (others)	12.7946	5.2162	0.994582	5.24461	1.12180005629094e-05	0.000156785
GAATAAGCGTGCTCGTATTGC (others)	22.183	5.21588	0.803986	6.48753	7.86829356063394e-08	2.14589824380926e-06
GCGTCAAATTTACGATCCGGAA (miRNA)	26.4022	5.2149	0.74682	6.98281	8.31715901992055e-09	3.01945641717566e-07
CATTATGCAGCTCTGATCAAGG (others)	12.489	5.21467	1.00251	5.20164	1.3104200939406e-05	0.00017958
ATTCAATGGATGTGCTGTACAG (others)	28.6418	5.21319	0.725294	7.1877	3.14337050432836e-09	1.30105281836906e-07
GTTTAGCCGGAATAGTAGAT (others)	17.2404	5.21292	0.87774	5.93903	7.94364910524245e-07	1.60868247186228e-05
GCGTCAAATTTACGATCCGGA (others)	12.8574	5.21191	0.995926	5.23323	1.17296065303782e-05	0.000163052
GAGAAGTCGTCTATTCTCCGAAT (others)	13.4914	5.21151	1.01259	5.1467	1.59729531168656e-05	0.000212643
ATCTTATGCAAAAATGTCGGCG (others)	11.9147	5.21147	1.04867	4.96959	2.95980262203784e-05	0.00036077
GAAATGTCTGAGTGAAGGAATCCC (others)	33.3904	5.20921	0.690795	7.5409	5.53078825396659e-10	2.75471692958181e-08
GAGAAGAACTTCATTATGCAGC (others)	118.853	5.20442	0.480121	10.8398	1.00256368194834e-18	2.50317512847748e-16
ATATCCGGCTGTTTTTGTGCGAT (others)	25.2669	5.20332	0.783811	6.63849	4.09991429022459e-08	1.21399951887831e-06
AATAGATCTCGAGAAAAAAG (others)	79.47	5.20004	0.611317	8.5063	3.19922715132862e-12	2.72709451005325e-10
GATAGCTGTTTGATAGAAGAACG (others)	12.8227	5.1981	0.996891	5.21431	1.2701416389424e-05	0.000174678
TCCCTGAGACCTCAATTGTGA (miRNA)	11794.1	5.19791	0.337915	15.3823	9.80502699873657e-36	1.51781817940442e-32
GAGGAGGTCTTCGAGATGAG (others)	16.4385	5.19764	0.90063	5.77111	1.57507279976844e-06	2.92718256291645e-05
GAGAAAAAAGATCATGAGACTC (others)	40.4847	5.19733	0.646025	8.0451	4.09232104711892e-11	2.72586617080038e-09
TGATATGTCGCGATTTACCGAAA (miRNA)	34.5234	5.19703	0.69054	7.52604	6.08837126813376e-10	2.99390048382181e-08
TACCGAGGATTGTTTGTTCACT (miRNA)	56.7502	5.19517	0.584955	8.88131	3.70148048832364e-13	3.74013824799281e-11
GAGTGTAGCTGCAACGATGAGCG (others)	26.4672	5.1945	0.751001	6.91677	1.16705748825398e-08	4.04705419313881e-07
GATGACTATTCTCCGAGTGTAGA (others)	24.8271	5.19014	0.757874	6.84829	1.61204023664829e-08	5.36422675479697e-07
GATCCGGGCGGTCCAGTTAGA (others)	13.3994	5.18585	1.0311	5.02943	2.45796864152395e-05	0.000307147
GATTATCCTCCATGACTGTTGCCA (others)	22.429	5.18278	0.835671	6.20194	2.78875496891358e-07	6.54486460260495e-06
TGAGGTAGTAGGTTGTATA (others)	60.3817	5.18102	0.601298	8.6164	1.7838703416104e-12	1.56189552534666e-10
GTAGCTGCAACGATGAGCAT (others)	20.6074	5.18034	0.826156	6.27041	2.09645870088967e-07	5.0771559276865e-06
TGCCCTATGAATTTTAAAT (others)	12.2521	5.17806	1.01168	5.11826	1.81538162513439e-05	0.00023767
GACGATGAGGGATTCTGATGAT (others)	20.0113	5.17546	0.819373	6.31637	1.73525780759434e-07	4.29651165412033e-06
TGAAGGACATGGGTAGTGAGA (others)	50.4079	5.17016	0.594587	8.69537	1.16187832484379e-12	1.057992733446e-10
GTAGTGTCGAGGGCGACCAGA (others)	52.1608	5.16985	0.618396	8.36011	7.75651654137134e-12	6.02765442070424e-10
GCACAGTCGAGCCGGAGTAGGCG (others)	28.0001	5.16979	0.720314	7.17714	3.54341908491719e-09	1.44347703775048e-07
GATGTAGGTAGACACGAGGACG (others)	163.381	5.16935	0.44596	11.5915	4.41696063158721e-21	1.38972663774329e-18
GAAGTTGGGAGTCCGAGTGTAGG (others)	20.6211	5.16919	0.829626	6.23075	2.51214614487005e-07	5.96501850438835e-06
GTACAATTTCGACGGGAAACGG (others)	100.723	5.1683	0.498486	10.368	3.0851913573327e-17	6.21858882962372e-15
GATGTAGGTAGACACGAGGACGA (others)	20.7326	5.1672	0.811441	6.36794	1.40652789215087e-07	3.57169484424138e-06
GACTACTGAAGCGACTCTGAGT (others)	11.8673	5.16662	1.0305	5.01372	2.63518949451632e-05	0.000325925
GCACAATGAAAACGCTGTAGATA (others)	74.8365	5.16407	0.627246	8.23292	1.5827928255868e-11	1.15356087288529e-09
TCCCTGAGGCCTCAATTGTGA (others)	49.984	5.16249	0.590439	8.74348	8.95686616310263e-13	8.4622885809186e-11
GTATTCCATCTTCGTGATTCTCC (others)	91.7631	5.16101	0.530944	9.72045	2.30704043063202e-15	3.50756007728378e-13
ATCGACACATATGGACTCCCAG (others)	24.8172	5.16035	0.778068	6.63226	4.47060785050328e-08	1.30378691646177e-06
GAAGAGAGTCGATGTAGGCGAC (others)	12.8354	5.15979	1.01664	5.07536	2.14095847134609e-05	0.000273089
GATAATGCTCTGAGCCTCAGGTT (others)	32.4789	5.15807	0.704162	7.32513	1.76324688701155e-09	7.7719424290828e-08
TCCCCGAGACCTCAATTGTGAT (others)	41.7851	5.15756	0.63864	8.07585	3.75708955032162e-11	2.52868461908603e-09
GATGATTATCCTCCATGACTGTG (others)	21.0292	5.15547	0.802365	6.42534	1.11524170050107e-07	2.92212957409557e-06
TGAAAGGCATGGGTAGTGAG (others)	24.9015	5.15515	0.785486	6.563	6.11898926909257e-08	1.72598312473675e-06
GCCGAACATTAGCTCTTCTG (others)	28.6293	5.15417	0.732937	7.03221	7.23040624913788e-09	2.68023679924939e-07
GAATGTACACGATCGTTAAAA (others)	31.6106	5.15183	0.760353	6.77558	2.37527016382851e-08	7.58097697257831e-07
GATTATTCAGTTGGACGTCCG (others)	12.1386	5.15122	1.00131	5.14446	1.6933624444626e-05	0.000224122
GTTTGTTGAAAGTGTGTAGAGCT (others)	16.0842	5.15002	0.892948	5.76743	1.67955546257566e-06	3.09603906222479e-05
GAAAAAAGATCATGAGACTCGT (others)	50.9507	5.14977	0.595001	8.65506	1.53599567951763e-12	1.36337231186542e-10
TCCCTGAGACCTCGATTGTGA (others)	32.9625	5.14884	0.670283	7.6816	3.01412843182911e-10	1.62009403210815e-08
CAAAATAAAACAGGCTAGAA (others)	11.8318	5.14694	1.01523	5.06973	2.20648040531454e-05	0.000280891
GCTAAGGATGGGAGAAGAGAGT (others)	29.6153	5.13952	0.740313	6.94235	1.12510645811915e-08	3.9226684620911e-07
TGATATGTCGTGATTTACCGAA (others)	44.1667	5.13744	0.606397	8.47209	4.45791902336341e-12	3.71813504750354e-10
GAGGGTCGCAGGACCATTGGACT (others)	45.4088	5.13474	0.652136	7.87373	1.14655633768795e-10	6.75478202854573e-09
AAAAAGGTTAGACGAGAGATGAGA (others)	24.7122	5.1338	0.782568	6.56019	6.37697119609707e-08	1.79222066295538e-06
GAGCTTGACGAGTTTGGCCTGC (others)	19.9028	5.13145	0.809084	6.3423	1.64237904300933e-07	4.09272820118874e-06
GAGGGTTAAAAAGGTTAGACGA (others)	11.4794	5.13001	1.02589	5.00055	2.83937167406728e-05	0.000347403
AACCCGAGGCGACGACTCTTC (others)	362.926	5.12977	0.454059	11.2976	4.71894326531324e-20	1.39406949898948e-17
GATAATGCTCTGAGCCTCAGA (others)	20.4814	5.12873	0.816694	6.27987	2.14725674511914e-07	5.17427372578522e-06
GAATTATTGTGTGCTTGAACGGA (others)	35.9613	5.1251	0.660429	7.76026	2.10423653956658e-10	1.17509313248523e-08
GTATTGCGCACAGTCGAGCCGG (others)	20.8295	5.12227	0.797181	6.42548	1.16387583701392e-07	3.02905143863072e-06
GTAGTTGTACACTCCGAACCGT (others)	20.8965	5.11938	0.842295	6.07789	5.02489469984633e-07	1.08095288985021e-05
GTAGAATAAGCGTGCTCGTATTG (others)	34.8906	5.1182	0.672743	7.60797	4.63450575126441e-10	2.36304838700833e-08
GTAGTGTCGAGGGCGACCAGGGCC (others)	16.1747	5.11767	0.896037	5.71146	2.15929833646376e-06	3.82973627961263e-05
GAAGAGACCTCCACCGCGCCGT (others)	34.5322	5.11682	0.695511	7.35692	1.61829478168291e-09	7.23187159943748e-08
GTTGAAAGTGTGTAGAGCTCTC (others)	36.7222	5.11357	0.65677	7.78595	1.88405261068773e-10	1.05977959351185e-08
ATTATGCAGCTCTGATCAAGGC (others)	28.7311	5.11222	0.707819	7.2225	3.12904336138169e-09	1.29650940134338e-07
GTACAATTTCGACGGGAAACGGA (others)	111.932	5.11066	0.495958	10.3046	5.74215567244255e-17	1.10557922648521e-14
GTAATCATTTGTCTCTGACTTTT (others)	31.8336	5.10693	0.691142	7.38912	1.40575952479112e-09	6.33328214312182e-08
GTTGAACTGAGTACAAGGATCC (others)	23.91	5.10688	0.754096	6.77218	2.57440289857567e-08	8.08680131289599e-07
GCAAAAATGTCGGCGGTTAGGGG (others)	15.8639	5.10623	0.90102	5.66717	2.5906147746702e-06	4.44794994586233e-05
ATACAAAAAAATATTTCACGGGC (others)	32.2188	5.10603	0.713804	7.15327	4.4011879034353e-09	1.75774996762586e-07
TCCCTGAGACCTCAATTGTGAG (miRNA)	119.019	5.1033	0.546673	9.33519	3.04928220555566e-14	3.89462776749189e-12
GTTCTGTCGAGAATGAATAATG (others)	19.293	5.10301	0.893489	5.71133	2.19382573032075e-06	3.87278874817941e-05
TAGTATGCGGCATCAAGACAT (others)	24.3782	5.10278	0.773934	6.5933	5.75222183854397e-08	1.64167393179684e-06
GATCTCGTATTCAACTCCAGCT (others)	15.7644	5.10108	0.888903	5.73862	1.97836714306861e-06	3.5676984360091e-05
GATGGTCGATCTCATCGAAAGG (others)	11.2238	5.10027	1.04985	4.85808	4.70062954246844e-05	0.000535988
GTGAAGTGGCGAGATCTCTGAT (others)	82.0286	5.09602	0.545848	9.33597	3.09602768903527e-14	3.94132472255476e-12
GAATGTACACGATCGTTAAA (others)	15.4054	5.09574	0.897927	5.675	2.5415645188017e-06	4.38708951282899e-05
GTGCAAAAATCGATCGATCTCTT (others)	471.16	5.09422	0.372109	13.6901	1.85322606096702e-28	1.35320468980044e-25
GCGTGCATTTCCATGAACAGTG (others)	15.8762	5.09192	0.89857	5.66669	2.63414115519579e-06	4.51067534097685e-05
GAGAGATCAGGACGGATATGAG (others)	19.1204	5.08274	0.822066	6.18288	3.40972686105726e-07	7.75302171109965e-06
GAGGATGAGACAGTGTAGATGT (others)	16.0216	5.08018	0.905937	5.60765	3.33713137149597e-06	5.57612313461064e-05
TGGCAGTGTAGGAAATATCTTT (miRNA)	337.421	5.079	0.390663	13.001	8.03739778805357e-26	4.03957525191784e-23
GGGCGGTCCAGTTAGGACGAATG (others)	12.01	5.0766	1.025	4.9528	3.48690872535461e-05	0.000414827
GTAGTTGTACACTCCGAACCGGC (others)	11.8086	5.07601	1.0087	5.03224	2.66283258167288e-05	0.000328317
ATTCAATGGATGTGCTGTACAGC (others)	46.9734	5.07364	0.619555	8.18917	2.43083212882353e-11	1.69501267361208e-09
AAAAAGGTTAGACGAGAGATGA (others)	65.7146	5.06808	0.576409	8.79252	8.46788560337651e-13	8.09153513211533e-11
GATCCGACTCGCTGTTCTGTCG (others)	15.3856	5.06609	0.933489	5.42705	6.62907349515831e-06	0.000100252
GTTGCCCGATCCCAGACGCTTA (others)	19.2147	5.06322	0.834983	6.06386	5.68731186166717e-07	1.20075815082662e-05
AACCCGTAGATCCGAACTTGTGTTT (miRNA)	3987.66	5.05981	0.408405	12.3892	1.38509020201697e-23	5.20417386583075e-21
TCCCTGAGACCTCAACTGTGAT (others)	24.3135	5.05593	0.75632	6.68491	4.09890531892745e-08	1.21399951887831e-06
AATACGACGTATCGAATAGAGG (others)	15.5137	5.05543	0.890872	5.6747	2.65436210714814e-06	4.53927589689054e-05
GCAGTAGTGGGATGAACTCAGGC (others)	78.2891	5.05519	0.549647	9.19715	8.04606082773605e-14	9.46451532016368e-12
GACATGGGCTTCCAATACGACG (others)	39.4756	5.05476	0.639524	7.90394	1.14674206531125e-10	6.75478202854573e-09
AACCCGAGGCGGCGACTCTTT (others)	19.7286	5.05315	0.838747	6.02464	6.74537941240136e-07	1.39596889443814e-05
TCCCTGAGACCTCAATTGTGTT (miRNA)	19.0141	5.05221	0.881545	5.73109	2.14601231287e-06	3.80966406000317e-05
GCGATACGGAACAGGCACTGATT (others)	12.2118	5.05177	1.0095	5.00421	2.98972677252365e-05	0.000363938
AATGGTAAGAGACTGAAGTGACT (others)	37.8867	5.0483	0.644793	7.82933	1.70983152114848e-10	9.75965779770594e-09
GTTGTGAAGTGGCGAGATCTCT (others)	43.7332	5.04782	0.628269	8.03449	5.86399360065161e-11	3.75722768783473e-09
GTAGGTAGACACGAGGACGGGT (others)	87.3635	5.04576	0.511309	9.86832	1.26081212019879e-15	1.98347272567858e-13
AACCCGTAGATCCGAACTTGTGTTC (miRNA)	397.611	5.04556	0.495757	10.1775	1.6700614343635e-16	3.03433697229424e-14
AATATTTCACGGGCGAAACTTCC (others)	80.8397	5.04439	0.496093	10.1682	1.78268109622888e-16	3.168375900558e-14
GTAGAATAAGCGTGCTCGTATTGC (others)	19.3459	5.04147	0.829384	6.07857	5.49982353318097e-07	1.16690334832294e-05
GAAGGCGTGGCTGATGGCTCCGA (others)	46.3262	5.03736	0.610859	8.24636	1.93042690251329e-11	1.38347261346786e-09
GAATGATGTAGGTAGACACGAG (others)	22.4755	5.0362	0.775959	6.49029	9.88106468131027e-08	2.62075654220344e-06
GTTATAAAAGATTGTTGATGAT (others)	19.3294	5.03428	0.835297	6.02694	6.83493612609643e-07	1.41148360768373e-05
GAAAATTATCACGAGACTATGA (others)	86.6659	5.03353	0.555762	9.05699	1.96925888925271e-13	2.12285011181281e-11
GATGTAGGCAGTCGAGAACGTGT (others)	11.7071	5.03008	0.993208	5.06447	2.47866939634898e-05	0.000309035
CTCGCCTGGATCATAGATATCT (others)	35.6867	5.02123	0.667559	7.52177	8.51955662588997e-10	4.05045259732115e-08
GACGGTCGAGTAGATTCCTAT (others)	26.5908	5.02046	0.706341	7.1077	6.27963817550705e-09	2.37094631602071e-07
GAGATCTCGTAGGAAATGTGC (others)	36.7952	5.01553	0.632793	7.92602	1.10689188165128e-10	6.54995654738604e-09
GTTAGACGAGAGATGAGAAGA (others)	34.2807	5.0107	0.643493	7.78672	2.29227138138291e-10	1.26729860656455e-08
GACGGCGTGAGGACTAGTTC (others)	25.7099	5.00636	0.737563	6.78771	2.78799294634219e-08	8.70825883966445e-07
GTTCCGTGGAAATTCAGACTCC (others)	15.2633	5.0061	0.918045	5.453	6.39318185069809e-06	9.70640006363343e-05
AATAGATCTCGAGAAAAAAGA (others)	62.4067	5.00397	0.650267	7.69526	3.69682608410885e-10	1.95721072077106e-08
GATCTATTGCTTCGGATAACTT (others)	11.3244	5.00305	1.00523	4.97703	3.41373489773927e-05	0.0004075
GATGGAACTGACGTGTAGCAAC (others)	14.9516	5.00005	0.921401	5.42657	7.08320914900072e-06	0.000105961
GAGTGACGTTGATGACTATGGC (others)	10.9456	4.99615	1.00856	4.95373	3.71294863411507e-05	0.00043902
GACGAATTCGGACCGCAATCCTT (others)	14.6772	4.99346	0.903979	5.52386	4.98916804344442e-06	7.84243717633221e-05
GATAGGGACGGCGTGAGGACTA (others)	378.923	4.99054	0.455294	10.9612	9.35823212000297e-19	2.3670822421184e-16
GAAGATATGAGGCGAAGGG (others)	25.7846	4.99003	0.718562	6.94447	1.40562925551083e-08	4.75090412124623e-07
CACCCGTAGATCCGAACTTGTGT (others)	19.1268	4.98838	0.8542	5.83983	1.51231185066039e-06	2.82055270460516e-05
GTATAAGAAAAGACGTGACAAAT (others)	24.5333	4.98588	1.38137	3.60937	0.00196161	0.0135368
AACCCGTAGAACCGAACTTGTGTT (others)	93.5371	4.98301	0.547617	9.09944	1.75340149480746e-13	1.90074615823666e-11
GAAACAAGACTAAAAGGAGAGCT (others)	36.0874	4.98234	0.694911	7.16975	5.00037784425964e-09	1.9546931573015e-07
GATAGGGACGGCGTGAGGACT (others)	275.995	4.98207	0.445145	11.192	1.85037699136805e-19	5.11497068328169e-17
GGTTAAAAAGGTTAGACGAGAGA (others)	43.1673	4.9814	0.605158	8.23156	2.36646531984287e-11	1.6621090358969e-09
GATTCGAAAGTAAAAAGAGGGC (others)	41.3999	4.98058	0.641252	7.76696	2.6914460502743e-10	1.46702763585374e-08
GTTTCCTTCTGTGTTCATTGTG (others)	23.5379	4.97876	0.761797	6.53555	8.80899679431642e-08	2.36906307116084e-06
AACCCGAGGCGACGACTCTTTA (miRNA)	22.4196	4.97778	0.753053	6.61013	6.38194977618833e-08	1.7923182608018e-06
GAAGGCTGACGTTCGATCGATC (others)	18.3894	4.976	0.809237	6.149	4.4784433752829e-07	9.83072936037711e-06
GACCAACTCTTCCGATGTAGAA (others)	48.7641	4.97517	0.609091	8.16819	3.36854956856635e-11	2.27907112418737e-09
TAGCTGTCGGTAATGTAGT (others)	65.1675	4.97216	0.543662	9.14567	1.37302755217673e-13	1.52690132957584e-11
GTCTCCGAGACGTGCAGCCTCA (others)	15.7657	4.96914	0.903758	5.49831	5.62035571009843e-06	8.6864123794253e-05
GACTGCTCGCGATAAAGAACGC (others)	17.1748	4.96883	0.854149	5.81729	1.6878163993702e-06	3.10449119085679e-05
GACTCCGCAGATATTATGAACG (others)	130.197	4.96882	0.494851	10.041	5.27768562587076e-16	8.84183695762763e-14
GATTGCTGTAGGTTCCATGAAC (others)	26.2507	4.96867	0.726817	6.8362	2.37615634825258e-08	7.58097697257831e-07
TTGATTCATCTGCGCGCTCAGA (others)	21.739	4.96767	0.761064	6.52727	9.27438173376999e-08	2.47700878603795e-06
GGCTTCCGTCGGGACAATGCAG (others)	14.1012	4.96722	0.925032	5.36979	8.98448519423946e-06	0.000130176
GAAATGTCTGAGTGAAGGAATA (others)	15.1014	4.96517	0.910751	5.45173	6.69197397141311e-06	0.000100967
GAAGTACTCGGAGCACTTGACGG (others)	13.7612	4.96242	0.949904	5.22413	1.51375740990264e-05	0.000202637
TGATATGTCGCGACTTACCGA (others)	14.2715	4.96094	0.905688	5.47754	6.11612861167326e-06	9.3398288279641e-05
GAAATCAGCTGTAACTCCTAC (others)	28.6286	4.96064	0.731069	6.78547	3.02009687221612e-08	9.30555326072961e-07
GAAAGGGGTGAGCATATGAGCC (others)	14.3785	4.95797	0.902837	5.49155	5.82793421188318e-06	8.9571506751342e-05
TCCCTGAGACCTCAATTGTGG (miRNA)	226.018	4.95621	0.449173	11.0341	6.38261542299419e-19	1.68032120319643e-16
AGACGAGAGATGAGAAGATGAGT (others)	43.1516	4.95579	0.596571	8.30712	1.66847579182377e-11	1.209176276097e-09
GAACAAGTAGTGGACGACGAGA (others)	24.4028	4.95486	0.771786	6.41999	1.49326338117394e-07	3.76232375334839e-06
GTAATTGGACTACTATCTCGAC (others)	14.4383	4.95471	0.891325	5.55881	4.56347942642158e-06	7.29478123926126e-05
GTGCAAAAATCGATCGATCTCC (others)	52.053	4.95339	0.567471	8.72888	1.62259715595845e-12	1.42714795308163e-10
GAATGTACACGATCGTTAAAAA (others)	70.0339	4.95124	0.538701	9.19107	1.11066006262977e-13	1.25679954455473e-11
GACATTAGCTGTAACTTATTGAT (others)	21.5282	4.9498	0.759322	6.51871	9.87124377833829e-08	2.62075654220344e-06
GTGTGCAAAAATCGATCGATCTCT (others)	22.9889	4.94416	0.770175	6.41952	1.51866406515919e-07	3.81390651016617e-06
TATGGCACCTGGGCGAACTGT (others)	14.4832	4.93997	0.891785	5.53942	4.97918923456403e-06	7.82993187231321e-05
GAAGTAATTGCTAGAAGTTGAAA (others)	39.6234	4.93588	0.628247	7.8566	1.86573020561119e-10	1.05253292940456e-08
GTCTGAGTGAAGGAATCCCTCC (others)	17.6204	4.93426	0.812534	6.07267	6.4283842683495e-07	1.33751866228562e-05
GATAATGCTCTGAGCCTCA (others)	39.7487	4.93216	0.617458	7.98784	9.55671323003069e-11	5.71630296757632e-09
GATGGAGTCGCGCAGCAATGATC (others)	34.8517	4.93156	0.653324	7.54842	8.84098118782657e-10	4.19296534275599e-08
GATTTGATCCGACTCGCTGTTCT (others)	41.5664	4.93128	0.621399	7.93577	1.25397106046957e-10	7.31955958373641e-09
GATCGGCTTAACGAAACTATTCTGTT (others)	43.3743	4.93055	0.600414	8.21191	2.94710764172234e-11	2.02580933809333e-09
GATAGGGACGGCGTGAGGACTAT (others)	33.6413	4.92899	0.71449	6.89861	1.90967537647781e-08	6.25778467990613e-07
GTGAAAGACACAGATCGCGATGT (others)	14.8118	4.92786	0.937064	5.25883	1.38456618384802e-05	0.000187418
AACCCGTAGATCCGAACTTGC (miRNA)	107.961	4.92668	0.544601	9.04641	2.79338003203426e-13	2.93760345760124e-11
GTAGCTGCAACGATGAGCATA (others)	51.0815	4.92635	0.565265	8.71511	1.87856237003858e-12	1.64109173183957e-10
TATCGACACATATGGACTCCCA (others)	97.4415	4.92399	0.533598	9.22791	9.62955436739337e-14	1.10911831553013e-11
GTAATCCGTGTCAGAAGTAGCT (others)	17.661	4.92176	0.828502	5.94056	1.10308106370255e-06	2.14411035486131e-05
GATCTCTTTTCGGCCTTACTCAG (others)	45.3052	4.91631	0.596241	8.24552	2.54391674780172e-11	1.77067586582602e-09
GCCTGGATCATAGATATCTTC (others)	17.5714	4.91381	0.819599	5.99538	8.97305861226462e-07	1.79461172245292e-05
GAAGTGGCGAGATCTCTGATAG (others)	264.759	4.91307	0.442585	11.1009	4.72594369038895e-19	1.25269877272639e-16
GAAATATATCTATATCCGGCTGT (others)	219.577	4.91299	0.45598	10.7746	4.6824541930476e-18	1.08509567228109e-15
GATAGCTGTTTGATAGAAGAGC (others)	14.1867	4.90857	0.893853	5.49147	6.13542928419142e-06	9.35912941656318e-05
GATCCGGGCGGTCCAGTTAGG (others)	80.4462	4.90815	0.504828	9.72242	4.91087113313032e-15	7.14476364105803e-13
GTTGAGGGATGAGACATTTGAG (others)	17.1318	4.90626	0.831258	5.90221	1.30580396582792e-06	2.48205370714835e-05
AACCCGAGGCGACGACTCTTT (miRNA)	4861.64	4.90537	0.351103	13.9713	4.83873773037871e-29	3.90123229511783e-26
AATCTTCGTAACGCCTGACGA (others)	34.3269	4.89932	0.631562	7.75746	3.32730917870538e-10	1.77609469263308e-08
AATGGTAAGAGATTGGAGTGACT (others)	66.3479	4.89638	0.53869	9.08943	2.36095474303025e-13	2.51705092438762e-11
GATAATGGTATTGAAGAACTGT (others)	13.7124	4.88948	0.906439	5.39416	8.8958164375101e-06	0.000129049
AACCCGTAGGTCCGAACTTGTG (others)	20.8993	4.88696	0.820148	5.95863	1.07207412428128e-06	2.08803566228915e-05
GTCATTAGATCGAGAATTGGAT (others)	14.0887	4.88412	0.901616	5.41708	8.23847563062382e-06	0.000120818
TCCCTGAGACCTCAATTGT (others)	429.312	4.88227	0.380374	12.8354	9.27673687448346e-25	3.98899685602789e-22
GTGAATTGTTTAGAACCTTTGC (others)	39.1703	4.87912	0.612241	7.96928	1.17954813591606e-10	6.91644134241687e-09
AATAATTTGTAGAACAAGTGTGT (others)	16.8365	4.87879	0.834637	5.8454	1.68173310930979e-06	3.09624506804419e-05
GAGTCTAGATCGAACAGAGAGT (others)	13.6992	4.87869	0.91141	5.3529	1.04199744445475e-05	0.000147065
TGATATGTCGCGATTTGCCGAA (others)	70.7482	4.87817	0.508563	9.59206	1.21319699496722e-14	1.68282163818034e-12
GAAAGGGGTGAGCATATGAGCT (others)	107.409	4.87784	0.460257	10.5981	1.79798064806087e-17	3.74095973548148e-15
GGTTGTGAAGTGGCGAGATCTCT (others)	18.2307	4.87738	0.892507	5.46481	6.98384392530484e-06	0.000104798
GATGTAGGTAGACACGAGGACA (others)	41.6914	4.87524	0.614484	7.93387	1.42715708975004e-10	8.23114446696372e-09
GATTCTCCAATTGATCACGAAG (others)	19.2234	4.874	0.798781	6.1018	6.17648299870397e-07	1.29135544057182e-05
GAAGGCTGTATGAAACGATCCGA (others)	24.1004	4.87204	0.759494	6.41485	1.714611518596e-07	4.25628388516134e-06
GATAATGCTCTGAGCCTCAGGC (others)	53.364	4.87093	0.565935	8.60688	3.96272733060307e-12	3.3194274392714e-10
AAATATTTCACGGGCGAAACTTCC (others)	81.0085	4.87088	0.510662	9.53836	1.72626653693787e-14	2.3358921321502e-12
GATTAGCCATTCGGATACACTT (others)	45.064	4.87083	0.576994	8.44174	9.823538892794e-12	7.45433245394368e-10
GAGCGATTGTGTAGAAATCTTT (others)	16.308	4.87056	0.840808	5.79271	2.07843425198872e-06	3.71526122641863e-05
GGTTCGGCAGCGACGAGTGTAG (others)	21.2207	4.86844	0.764419	6.36881	2.08941758541851e-07	5.0632724205195e-06
GGTTAAAAAGGTTAGACGAGAGAT (others)	26.9293	4.8659	0.700751	6.94384	1.72616083805111e-08	5.70960892586138e-07
GATCATGAGACTCGTGCGATACA (others)	110.705	4.86459	0.498283	9.76271	4.38888277514444e-15	6.45816590867261e-13
GCAAAATCTCGCTCGAAGAACAT (others)	35.8658	4.86415	0.684653	7.10455	8.30938350361917e-09	3.01945641717566e-07
GTTCGTTCATTACATTCTCGCC (others)	17.5415	4.86121	0.838501	5.79751	2.06331164132217e-06	3.69505601662046e-05
GAATAAATACAATAGATCTCGA (others)	20.3133	4.8611	0.79652	6.10292	6.25259188559276e-07	1.30444908880022e-05
CTCATGTGTGCAAAAATCGAT (others)	27.7483	4.85451	0.691108	7.02425	1.22145063754234e-08	4.20927334576034e-07
GAACAAAGAGCTGTTGAACGATT (others)	39.9144	4.85375	0.631835	7.68199	5.32674532884643e-10	2.67027259360566e-08
GAAGAATACTGACAGAAGATC (others)	19.5428	4.85321	0.780431	6.21863	3.96079836627123e-07	8.82457667096699e-06
GAGAAGAGAGTCGATGTAGGC (others)	19.9669	4.84684	0.791136	6.12643	5.79778952111454e-07	1.22141782507966e-05
AATACAACAATGAACTTCTTATG (others)	33.2745	4.84593	0.642294	7.54473	1.06343801164748e-09	4.92874862883324e-08
GTTATGTGTATTCGGAGGCTTC (others)	42.8028	4.84586	0.589343	8.22248	3.38477864658733e-11	2.28605468800924e-09
GAAAGTTGGCCATCTTCTCCAGA (others)	42.4403	4.8452	0.5873	8.24997	2.93011153661403e-11	2.01771025741927e-09
GAAAAGATTTATCGAGTTCCAA (others)	16.0729	4.84348	0.876357	5.52683	5.77944275247563e-06	8.89675554975365e-05
GAACAAAAAGGGAATATCTGGTT (others)	13.2422	4.8416	0.918659	5.27029	1.44639659208722e-05	0.000194833
ACGGTTTGAGCTCTCATGGC (others)	16.2729	4.84156	0.837713	5.77949	2.26161603859738e-06	3.97658067667963e-05
AACCCGTAGATCAGAACTTGTGT (others)	20.3161	4.8387	0.850116	5.69181	3.15837579337903e-06	5.30278278541294e-05
GAGAAGGAGGAACATTTTAGAA (others)	17.8591	4.83847	0.847712	5.70768	2.97671284986502e-06	5.01736878439791e-05
GAAAAAAGATCATGAGACTCGTG (others)	86.194	4.83601	0.515483	9.38151	4.97432519800867e-14	6.01582453634174e-12
GACGTGGACTGAGATCGGATGCC (others)	9.54116	4.83381	1.1076	4.36422	0.000268792	0.00242703
CTGTACAACCTGTCTAGCTTGT (others)	33.7948	4.83119	0.662643	7.29079	3.69784653552739e-09	1.4953674077838e-07
GCAAAAATCGATCGATCTCTTT (others)	61.0212	4.8289	0.523873	9.21769	1.34735261397819e-13	1.50266703633879e-11
GACCGTCGCTGTTCCATCCACGA (others)	13.5456	4.82845	0.906922	5.32399	1.21414970736118e-05	0.000167813
TAAGCAAGCTCTTTTCCCAGAA (others)	375.288	4.82657	0.395722	12.1969	2.02458597353046e-22	6.99566760496687e-20
GATACGGTCAGAGTAGGAGGG (others)	14.2247	4.82538	0.904898	5.33251	1.18195488358076e-05	0.000164051
GTTTCTAGCCTGTTTTATTTTGG (others)	19.3305	4.82299	0.814876	5.91868	1.3560435712986e-06	2.57123401319235e-05
GACTCCGCAGATATTATGAACA (others)	31.7983	4.8226	0.647562	7.44732	1.78404721533542e-09	7.84575309471374e-08
GTTATTAACGCAGCAGCTTGTG (others)	15.4983	4.81765	0.853613	5.64384	3.8683051912875e-06	6.31926597310368e-05
GTGGGAAATGGCTAACTTATC (others)	19.7036	4.81727	0.826674	5.82729	1.94084476161958e-06	3.50820608475841e-05
TCCCTGAGACCCCAATTGTG (others)	16.0133	4.81622	0.828188	5.81537	2.0336385584242e-06	3.64867001441894e-05
TGAGGTAGTAGGTTGTATAGTG (miRNA)	51.7355	4.81469	0.628816	7.65676	6.53754156734746e-10	3.1864339881152e-08
GATGTAGGTAGACACGAGGACGG (others)	113.715	4.80646	0.451279	10.6507	1.65853087627976e-17	3.48832309304493e-15
GTATTCGACCACACTCTCATGT (others)	354.497	4.80141	0.433008	11.0885	8.24011779088387e-19	2.11187124839209e-16
GTCAAAGAACGTGAAGTTGGG (others)	16.5123	4.80061	0.827298	5.80276	2.17412939144132e-06	3.84898478722686e-05
GATCGAACAGAGAGTGGTGACGT (others)	13.3454	4.8005	0.904792	5.30564	1.33217119279583e-05	0.000182109
ATTTCCTTTCATATTTCGTAGA (others)	28.1914	4.80012	0.709881	6.76187	4.32109291127133e-08	1.26664381212709e-06
GATAGGGACGGCGTGAGGACTAG (others)	182.922	4.79406	0.451555	10.6168	2.19071802137129e-17	4.53373194797161e-15
GAATATACCACACGGACGGGAC (others)	24.0592	4.79314	1.50532	3.18414	0.00593007	0.0346618
TGAAAGACATGGGTAGTGAGGT (miRNA)	34.198	4.78524	0.73612	6.50063	1.35805662419598e-07	3.46115604516896e-06
AACCCGTAGATCCGAACTTG (miRNA)	482.074	4.78438	0.433258	11.0428	1.22140419738288e-18	3.01072244832596e-16
GAAGATGGTTGAGGACGTGTA (others)	25.2878	4.7829	0.743893	6.42955	1.83548785504298e-07	4.51005587239131e-06
GATGAGTCGACACTAACAATTCC (others)	15.3556	4.78139	0.862406	5.54425	5.80719556919793e-06	8.93237156311446e-05
GAAATGTCTGAGTGAAGGAATC (others)	946.297	4.77987	0.35018	13.6497	1.83582250167001e-27	1.12771953674015e-24
GAGAAGAACTTCATTATGCAGT (others)	22.4668	4.77975	0.796629	5.99997	1.04417361833826e-06	2.04191607022185e-05
GTACCGAACGTAACTCTATT (others)	15.2926	4.77454	0.848672	5.62589	4.34218856385135e-06	6.9640570833422e-05
GTTGCGAGTCGGCAGGTGCTTT (others)	18.6946	4.77422	0.820008	5.82216	2.08559962622192e-06	3.72462877410191e-05
TGAGGTAGTAGGTTGTATAGTC (miRNA)	474.86	4.77398	0.504866	9.45595	3.85372041772052e-14	4.82650421248492e-12
GACTATTGACATCTTCGGGT (others)	12.3971	4.77321	0.913013	5.22797	1.79267005455867e-05	0.000234856
GTCGACCGTCTTTTGTTATGTCTGAG (others)	24.5236	4.77287	0.702032	6.79865	3.84590984894024e-08	1.15109598726982e-06
GAATGATGTAGGTAGACACGAGG (others)	28.6024	4.76985	0.660057	7.22642	5.60239775233742e-09	2.14878883067848e-07
GATAGACTGCCAATTATTGTT (others)	12.6389	4.76833	0.908189	5.25037	1.66762316223628e-05	0.000221017
CACGGTTTGAGCTCTCATGGCA (others)	43.0372	4.76727	0.574371	8.29998	2.70952943277831e-11	1.87582806884652e-09
GTTCATTGAATCTTTGCTCCTT (others)	15.6129	4.76216	0.833516	5.71334	3.18672989922247e-06	5.34343358318499e-05
GAATGGACGTTGAACGGTGAG (others)	26.7204	4.75868	0.69739	6.82356	3.52987760482951e-08	1.07058200083779e-06
GTTTTCTTGTGATGCCGCCGT (others)	15.8349	4.75764	0.815771	5.83207	2.05008104160836e-06	3.67646600140147e-05
TGAGGTAGTAGGTTGTATAGTT (miRNA)	4042.26	4.75735	0.424386	11.21	4.23663814147393e-19	1.13859650052112e-16
GTGAACTCGTGACCAACGCCTC (others)	13.5015	4.75701	0.919925	5.17109	2.21295731281714e-05	0.00028153
GTCAAAGTCCAGGCTGTAGT (others)	19.5591	4.75605	0.770388	6.17358	5.42586277078949e-07	1.15374114961293e-05
TTGAGGAAAGAATTCAGGGCGT (others)	16.0924	4.75088	0.846931	5.60952	4.7382124691075e-06	7.52745576988753e-05
ATATTTCGTAGAATAAGCGTGC (others)	18.6182	4.75082	0.765127	6.20919	4.73806213584062e-07	1.02839598798111e-05
GAAGAGTGTGGAACTCCATGTGG (others)	12.8764	4.74978	0.922793	5.14718	2.41704233040225e-05	0.000303404
GAGACGAAAAGATTTATCGAGTT (others)	12.7456	4.74777	0.893069	5.31623	1.35536219722944e-05	0.000184627
GTGTAGAAATCTTTGGAGAG (others)	11.6937	4.74713	0.944042	5.02852	3.60514483676396e-05	0.000427579
GAACCGGCACTGATCTGTG (others)	16.6593	4.74688	0.825895	5.74755	2.85645147333828e-06	4.83784122617906e-05
GTACATTCCCTTCATCTCGTGA (others)	12.0073	4.74661	0.920676	5.15557	2.35658909397774e-05	0.000297165
AGACGGTCGAGTAGATTCCTATT (others)	22.5988	4.74648	0.721713	6.57669	1.04529986329523e-07	2.75508053027082e-06
AACCCGGGGCGACGACTCTTT (others)	13.0363	4.74589	0.898065	5.28457	1.51587809728114e-05	0.000202851
TATTGCACTCGTCCCGGCCTGAT (miRNA)	26.7574	4.74562	0.724973	6.54593	1.19214899637705e-07	3.09846649830705e-06
TAGCTGTATCAGATATCAA (others)	12.1164	4.73621	0.936309	5.05838	3.29869277980275e-05	0.000395862
TACCCGTAGCCCTTCTGCCGCAT (others)	23.6858	4.73604	0.763315	6.20457	4.92796895368232e-07	1.06364974069998e-05
GAGAAAAAAGATCATGAGACTCG (others)	29.5787	4.73562	0.657766	7.19955	6.76422162911307e-09	2.52678935373239e-07
GAAATCACAGCATCCAGAACAC (others)	48.0682	4.73398	0.6111	7.74664	4.97374763567073e-10	2.5128463903454e-08
GATCCGACTCGCTGTTCTGTC (others)	46.927	4.73066	0.606348	7.8019	3.80923182855847e-10	1.9921252941245e-08
AACCCGTAGATCCGAACTTGTGTTTG (miRNA)	24.043	4.72979	0.700118	6.75571	4.98204130256598e-08	1.43562917653986e-06
GACATTGAGAGATCAGGACGGAT (others)	31.0028	4.72955	0.636326	7.43259	2.29947640512597e-09	9.84399744229814e-08
TGGCAGTGTAGGAAATATCTTC (miRNA)	55.3172	4.72644	0.530424	8.91069	1.0672291964013e-12	9.85722431998334e-11
AAAAAATATTTCACGGGCGAAACT (others)	19.5871	4.7242	0.805008	5.86852	1.86135006075715e-06	3.38030255050689e-05
CTGTACAACCTGTCTAGCTTG (others)	15.6355	4.72211	0.82735	5.70751	3.41641626078186e-06	5.69079223558038e-05
GATAGCTGTTTGATAGAAGAAC (others)	2684.92	4.72193	0.36257	13.0235	5.04530918466876e-25	2.24429270628369e-22
GATTACATTCGTTGCATGCTCCGT (others)	52.1135	4.72102	0.561953	8.4011	1.77676301142559e-11	1.28284941310019e-09
AATGGTAAGAGATTGAAGTGAC (others)	597.197	4.72028	0.361911	13.0427	4.35672990819892e-25	1.98359349937998e-22
ACAAAAGCCTTGTTAGTAGTGT (others)	15.1892	4.7172	0.843775	5.59059	5.2784414932352e-06	8.25356306214959e-05
GTACAATTTCGACGGGAAACG (others)	52.9652	4.71626	0.539523	8.74153	2.82826763701999e-12	2.42691701890629e-10
GATTTGGGCCGTAGAGACGGT (others)	129.157	4.71582	0.444008	10.621	2.91014500012034e-17	5.89647180652655e-15
GATTCATCCGGAAGTAGAT (others)	14.7258	4.71511	0.843424	5.59044	5.29418761255902e-06	8.26816225205948e-05
GATTAAATCCGCATATTCTGTT (others)	17.84	4.7126	0.788584	5.97603	1.25121865261627e-06	2.3923993011981e-05
GTGTGCAAAAATCGATCGATCT (others)	68.1097	4.71242	0.493957	9.54013	2.83111440876405e-14	3.67664857782446e-12
GAATGCTGGGCAATCTTCGTAAC (others)	48.5526	4.71191	0.575919	8.18155	5.77262145416897e-11	3.71097093482291e-09
GAAGGGGATCATTTTGTACAATT (others)	21.5327	4.70964	0.719149	6.54891	1.24550014239899e-07	3.21339036738939e-06
GGATGTGCTGTACAGCGTTGAA (others)	35.4799	4.7086	0.650542	7.23797	5.96262563586777e-09	2.2667348930067e-07
GAATGGACGTTGAACGGTGAGGA (others)	26.8571	4.70713	0.688139	6.84038	3.5784946225436e-08	1.0827814065085e-06
GATCCGACTCGCTGTTCTGT (others)	15.1453	4.70289	0.832853	5.64673	4.3734792056183e-06	6.99973719013351e-05
GACTAAACGCCGGATTACGGAC (others)	29.2732	4.70089	0.661525	7.10614	1.10643809750961e-08	3.87503659489791e-07
GAGACTCGTGCGATACATTGAGA (others)	30.5815	4.69579	0.677569	6.93035	2.45570442938326e-08	7.79620684307894e-07
AATGGTAAGAGATTGAAGTGA (others)	44.2762	4.69476	0.577036	8.13599	7.61798538830225e-11	4.70952131832743e-09
TCCCTGGGACCTCAATTGTGA (others)	34.9475	4.69419	0.61711	7.60672	1.07355084724677e-09	4.96481490099085e-08
GATTTGATCCGACTCGCTGTTC (others)	65.1656	4.69345	0.50608	9.27412	1.4587482916877e-13	1.61080440548086e-11
GTCAAAGTCCAGGCTGTAGTTG (others)	133.934	4.69259	0.435734	10.7694	1.18120488498341e-17	2.51168291477242e-15
AACCCGTAGATCCGAACTTGTGTTTT (miRNA)	42.918	4.69208	0.645725	7.26637	5.39796518056719e-09	2.08652975537839e-07
ATATTTCGTAGAATAAGCGTGCT (others)	45.6884	4.69014	0.54599	8.59016	6.96543833045077e-12	5.4457063310797e-10
TGATATGTCACGATTTACCGAA (others)	47.926	4.68735	0.558374	8.39464	2.00479658681668e-11	1.42883292651576e-09
GCCATAATACTCACGATTGT (others)	11.9256	4.687	0.907759	5.16326	2.43638331122823e-05	0.00030522
GATATATACGGACAAGGGTGGGT (others)	115.43	4.6864	0.495023	9.46705	4.77661664806459e-14	5.86841473905078e-12
AACCCGAGGCGACGACCCTTT (others)	12.108	4.68216	0.904806	5.17477	2.35512405378105e-05	0.000297077
AATAGATCTCGAGAAAAAAGAT (others)	14.4529	4.68073	0.850526	5.50333	7.53767532260698e-06	0.000111851
GTGCAGATCCCTGATCATTCCA (others)	14.3565	4.68066	0.848263	5.51794	7.15479652347807e-06	0.000106784
GTACCGAACGTAACTCTATTTC (others)	18.4702	4.68012	0.761966	6.14216	6.83465443683448e-07	1.41148360768373e-05
GATACGCAAGAACAATTGAT (others)	25.7948	4.67755	0.688177	6.79702	4.54835126654366e-08	1.32446346136373e-06
GATTTCCTGTTTATGCTTTCGA (others)	86.642	4.67715	0.464853	10.0616	1.28333989529312e-15	2.00263120757435e-13
TCCCTGAGACCTCAATTGTGAA (miRNA)	166.367	4.67313	0.508454	9.19087	2.52175872564588e-13	2.67375514198618e-11
GCCCGAAGGGCTGGGGACCAGC (others)	11.6705	4.6728	0.952296	4.90688	5.74451988296395e-05	0.000638647
GAGAACCCTCATTGACTAC (others)	14.5703	4.67243	0.865946	5.39576	1.11287878118685e-05	0.000155876
AAAAATCGATCGATCTCTTTTCGG (others)	27.6762	4.6723	0.698138	6.69252	7.19751588755995e-08	1.98817890684204e-06
CTTTGATAGCTGTTTGATAGAA (others)	17.9922	4.67221	0.789897	5.91496	1.66800078428756e-06	3.07681746196036e-05
TATGACACTGACCCCTCAATGCG (others)	280.398	4.66826	0.443656	10.5222	6.79734501186515e-17	1.28949633313324e-14
GATAGCTGTTTGATAGAAGAACA (others)	587.876	4.66759	0.346331	13.4773	1.66040202576325e-26	8.8024052598682e-24
CTCATGTGTGCAAAAATCGATC (others)	42.2589	4.66681	0.620456	7.52157	1.71202284687748e-09	7.563388604356e-08
GAAATGTCTGAGTGAAGGAA (others)	32.4709	4.6647	0.60915	7.65772	8.93402599430976e-10	4.2319070499362e-08
ATGATGCGGAAGATATGATT (others)	12.1046	4.66401	0.908274	5.13503	2.74134790109905e-05	0.000336901
GAGTTCCAAGATGTACAATTTCG (others)	67.7156	4.66378	0.516937	9.02196	6.8282896835606e-13	6.58989553001983e-11
GATGACCGTCGCTGTTCCATC (others)	17.9054	4.66361	0.764547	6.09983	8.26169557134236e-07	1.66872452302166e-05
GTGGGAAATGGCTAACTTATT (miRNA)	310.239	4.66238	0.44734	10.4225	1.33888970962661e-16	2.45568870912558e-14
AACCCGAGGCGACGACTCTT (others)	311.296	4.66049	0.416384	11.1928	7.40306542442491e-19	1.92280961023654e-16
TACCTGAGGTGGATTATTCACC (others)	14.6667	4.6565	0.853264	5.45728	9.1243647331913e-06	0.000131808
GACGTAGACGATGAAGGAGGAT (others)	15.0124	4.65579	0.821723	5.66588	4.31502053551954e-06	6.93197570463289e-05
GTTTTATTTTGGGCCAACATGAT (others)	26.9398	4.65567	0.657716	7.07855	1.36337008016579e-08	4.63100443301285e-07
GTAAAGCAGGAGCCGGGAATTCTT (others)	16.012	4.65348	0.858013	5.42356	1.03096361777183e-05	0.000145721
GTTAGGACGAATGCTGGGCAATT (others)	15.0082	4.65093	0.861175	5.40067	1.1202448315073e-05	0.000156624
GAGGTCTCTCTTCTGGCTCTAC (others)	26.4014	4.65067	0.68031	6.83609	4.02117250979763e-08	1.19707212407053e-06
GATCTTGTAGACTAAATAGTT (others)	19.661	4.65032	0.774329	6.00562	1.21345321189576e-06	2.32824190879355e-05
AGGCAGTGTGGTTAGCTGGTTG (miRNA)	236.373	4.65014	0.454319	10.2354	4.70512103250403e-16	7.95144908113127e-14
TACCCGTAGCCCTTCTACCGCA (others)	17.2765	4.6456	0.814103	5.70641	3.76613306745425e-06	6.18368051380906e-05
GCAAAAATCGATCGATCTCTTTT (others)	149.443	4.64442	0.416154	11.1603	9.99245751541812e-19	2.50317512847748e-16
TGAAAGACATGGGTAGTGAGTC (miRNA)	14.4537	4.64251	0.868421	5.34592	1.36794364176258e-05	0.000185661
GACGTTGAGAAAGTGTAGGCTT (others)	30.3504	4.64164	0.648126	7.16163	9.61877923491004e-09	3.42453317747027e-07
GTATTCGACCACACTCTCATG (others)	92.0365	4.64075	0.474726	9.77562	8.65739989525335e-15	1.20953565323576e-12
GAGTTAGATTCATCGATTGGAG (others)	31.8756	4.63529	0.636324	7.28449	5.55130986112585e-09	2.13554365432973e-07
GGAGGAGAACTTTATTTCAATA (others)	20.0531	4.63362	0.742126	6.24372	4.88445730431452e-07	1.056025126687e-05
GATGAGGGATTCTGATGATGA (others)	13.8498	4.63355	0.85521	5.41803	1.0749447044714e-05	0.000151164
AACCCGTAGATCCGAACTTGTTGT (miRNA)	71.2825	4.62866	0.709034	6.52813	1.5459422604053e-07	3.87737948656417e-06
GATGACTTTCTTTCTCTCGACT (others)	82.8494	4.6268	0.493744	9.37085	1.02489194902046e-13	1.17000939312956e-11
GTTCTGTCGAGAATGAATAATGG (others)	22.8787	4.62539	0.809207	5.71596	3.72899256370178e-06	6.13310719146871e-05
ATACAATTGATCGAAACGAAGT (others)	22.5881	4.62453	0.701173	6.59542	1.17521742426123e-07	3.0565130590665e-06
GTGAGCCCAGAACGTATGAG (others)	27.6946	4.62441	0.697385	6.63107	1.01188697691098e-07	2.67435988294406e-06
AAAAAGGTTAGACGAGAGATGAG (others)	23.1482	4.6224	0.686435	6.73393	6.56125483137287e-08	1.83468614143157e-06
GAGTAGATTCCTATTGACGAT (others)	23.9331	4.6221	0.703669	6.56856	1.3203205299881e-07	3.37492764270406e-06
ATCTTATGCAAAAATGTCGGCGG (others)	25.8072	4.61962	0.662013	6.97814	2.28091713608601e-08	7.30724281179872e-07
GTAGTGTCGAGGGCGACCAG (others)	80.1252	4.61908	0.483019	9.56294	3.37546278794566e-14	4.26896764357833e-12
GTTAGACGAGAGATGAGAAGATGA (others)	68.4044	4.61887	0.516587	8.94113	1.23190935818065e-12	1.11389934956988e-10
GTTCCTTGCCACGCTTCGTGAT (others)	25.0487	4.61813	0.686484	6.72722	6.80186079753404e-08	1.8937554882343e-06
GAGATACATCAAGAAGAGAACT (others)	31.3456	4.61402	0.63073	7.31537	5.02421403335022e-09	1.95807737251413e-07
GACGATCGCAATTATATTGGCA (others)	21.7072	4.61339	0.729062	6.32785	3.59382441840227e-07	8.09080890006793e-06
ATAACAATGTGCTCAAAACCT (others)	14.8361	4.61332	0.884113	5.21802	2.18551867530967e-05	0.000278405
GCAAAAATGTCGGCGGTTAGGG (others)	43.6051	4.61255	0.551933	8.35709	2.96929696944892e-11	2.03744313329208e-09
GTAGTTGTACACTCCGAACCGG (others)	372.058	4.61165	0.433615	10.6354	4.07095058594011e-17	7.99724810537474e-15
AGCCCGTAGATCCGAACTTGTGTTT (others)	18.4995	4.61068	0.805176	5.72629	3.65720444018386e-06	6.03041379783193e-05
GATTTTCTTGTGGCTGTCGGT (others)	33.9897	4.60478	0.621593	7.40804	3.33022220244976e-09	1.36524999189413e-07
GAAGATACGCAAGAACAATTGAC (others)	16.8223	4.60454	1.50547	3.05854	0.00842475	0.0463311
TGAAAGACACGGGTAGTGAGA (others)	22.5083	4.60105	0.699808	6.57473	1.33217988063785e-07	3.40299415054024e-06
GAAATGTCTGAGTGAAGGAATCA (others)	20.204	4.60043	0.752124	6.11658	8.46396149268855e-07	1.69968411881916e-05
GAAGATACGCAAGAACAATTGA (others)	43.9712	4.59996	0.570044	8.06947	1.34884249999393e-10	7.82611765363797e-09
GTTTATGCTTTCGAGAACCGC (others)	27.6353	4.59593	0.655211	7.01443	2.03020047566733e-08	6.60627757872965e-07
ATTACATTCTCGCCTGGATCATA (others)	20.912	4.59493	0.743685	6.1786	6.69283359789543e-07	1.38806355969214e-05
GACGGCGTGAGGACTAGTTCC (others)	172.51	4.59441	0.462551	9.93277	3.89827279277498e-15	5.78019758928704e-13
TCCCTGAGGTTCTCGCTGCCGA (miRNA)	23.5171	4.59342	0.729121	6.29994	4.14467541775893e-07	9.17614065602234e-06
GTAGTTCAGGATTGGAGGTTGT (others)	19.3399	4.59318	0.753148	6.09864	9.17099969016924e-07	1.8273994272023e-05
GTAATGGAAGAACATAGGCTTTGT (others)	18.1574	4.59217	0.839495	5.47016	9.38806031202688e-06	0.000134962
TGGCAGTGTAGGAAATATCTC (others)	13.9766	4.5919	0.878404	5.22755	2.16505085985969e-05	0.000275889
GTAGCCGCATGTATGAACGTT (others)	16.8063	4.59039	0.773715	5.93292	1.7382478953662e-06	3.18514174008863e-05
GCCCAAATGATTGTCCATGACC (others)	13.6274	4.59027	0.856713	5.358	1.39019273714333e-05	0.000187851
AAAATATTTCACGGGCGAAACTT (others)	58.3445	4.58972	0.540349	8.494	1.53325951475296e-11	1.12594199660227e-09
GGCCCGAAGGGCTGGGGACCAG (others)	40.0384	4.58958	0.610878	7.51309	2.10015407598141e-09	9.05077536085529e-08
TGAAAGACATGGGTAGTGAGC (miRNA)	28.3135	4.58955	0.689918	6.6523	9.81237541200331e-08	2.60988954257408e-06
GATCTCTTTTCGGCCTTACTC (others)	13.5892	4.58807	0.845438	5.42686	1.0976552235164e-05	0.000154078
GACGTGTAGAGACCTTTAAAAA (others)	13.3217	4.58685	0.858241	5.34448	1.46202758078075e-05	0.000196665
GTAGTGTCGAGGGCGACCAGG (others)	462.576	4.58559	0.41704	10.9956	4.0662940148279e-18	9.47985411890601e-16
GATGAGGGATTCTGATGATGAG (others)	23.4316	4.5842	0.713097	6.42858	2.50088604201152e-07	5.9486349001749e-06
AGGCAGTGTGGTTAGCTGGTT (others)	45.9306	4.57923	0.55062	8.31649	4.00654434515973e-11	2.67333217513244e-09
GAGACGGTCGAGTAGATTCCCA (others)	14.0865	4.57917	0.90301	5.07101	3.6914561885544e-05	0.000436879
GAAGCGGTAGATGAGTGAAACT (others)	22.914	4.57805	0.714702	6.40555	2.77344980185942e-07	6.51684926119973e-06
GAAATTGCAGTCCAACTCTCGT (others)	32.8502	4.57525	0.692913	6.60291	1.2365208763746e-07	3.19448317194238e-06
GTTTTGTGTCTCCGAGACGTGCA (others)	10.9674	4.57507	0.923421	4.95448	5.40734058516194e-05	0.000606036
GAGAATGAATAATGGAGATCGC (others)	20.1928	4.5749	0.737131	6.20635	6.18107690679753e-07	1.29161812253274e-05
GTTGAAATGATCAGTAGGACGA (others)	32.0306	4.57349	0.625724	7.30912	5.61658981464237e-09	2.14997058186607e-07
GTCACTGCCGAGCCTGGCGAA (others)	14.4096	4.57337	0.834251	5.48201	9.20566787337672e-06	0.000132731
TTTGGCAACTCATGAACGAATA (others)	26.4651	4.5717	0.692101	6.60554	1.23039574288606e-07	3.18290877337503e-06
AACCCGTAGATACGAACTTGTGT (others)	17.2968	4.56795	0.829074	5.5097	8.40461204497537e-06	0.000122652
GTAGCACTGTTCCAGGATCGTTT (others)	36.8224	4.56515	0.594068	7.68456	9.79005590626857e-10	4.60358643466092e-08
ACGGTTTGAGCTCTCATGGCAC (others)	848.725	4.56242	0.436841	10.4441	1.74648297578127e-16	3.12911533160811e-14
GAGAAGAACTTCATTATGCAGCT (others)	22.7078	4.55992	0.721726	6.31808	4.05900143288555e-07	9.01741420509017e-06
GATAAACTGGAGATGATGATGT (others)	32.6244	4.55963	0.618847	7.36794	4.40884319312048e-09	1.75899207808003e-07
AATAATTTGTAGAACAAGTGTGC (others)	76.0767	4.5596	0.505125	9.02668	9.14245438015816e-13	8.58769379883789e-11
GTTTGTTGAAAGTGTGTAGAGC (others)	28.2028	4.55639	0.64644	7.04844	1.88278031083776e-08	6.18011857755907e-07
TGATATGTCGCGATTTACCGT (miRNA)	157.477	4.55455	0.477613	9.53607	4.94660098458678e-14	6.01582453634174e-12
GATCAACGATTACCATAGCAAC (others)	24.8889	4.55214	0.670974	6.78437	5.98347793504167e-08	1.69393267071041e-06
GTATTCCATCTTCGTGATTCT (others)	27.959	4.55042	0.660922	6.88496	3.89510678801826e-08	1.16402032970121e-06
GTCTGTTGAGATGGCGTAGTCGT (others)	14.0786	4.55042	0.857048	5.30941	1.71685117655267e-05	0.000226334
GATAGAAGAACAGGATTAAATCC (others)	54.59	4.54878	0.516313	8.81012	3.13637418172793e-12	2.68534692108121e-10
ATCAATACAACAATGAACTTCT (others)	19.3771	4.54679	0.730593	6.22343	6.02915745617755e-07	1.26465253958846e-05
TGAGGTAGTAGGTTGTATAGCT (miRNA)	24.0132	4.54367	0.801799	5.66684	4.94315964844147e-06	7.77959651869397e-05
GGTTAGACGAGAGATGAGAAGAT (others)	33.4282	4.54359	0.612414	7.41915	3.59845562673917e-09	1.4597508674508e-07
AACGCGTAGATCCGAACTTGTGTT (others)	46.7621	4.54355	0.582847	7.79545	6.0193342830073e-10	2.9657124187836e-08
CATAACAATGTGCTCAAAACCT (others)	16.0372	4.5421	0.788531	5.7602	3.52750381588278e-06	5.85396216443669e-05
GAAGATGGTTGAGGACGTGTAGA (others)	105.61	4.5411	0.485317	9.35697	1.47717414445536e-13	1.62405225540973e-11
GACGGCGTGAGGACTAGTTCCTTG (others)	19.8622	4.54094	0.728152	6.23625	5.78356734139941e-07	1.21908527294203e-05
AACCCGTAGATCCGAACTTGTGTTA (miRNA)	303.228	4.54016	0.495861	9.15611	4.68645684303991e-13	4.62668060779705e-11
TTTGGCAACTCATGAACGAATG (miRNA)	440.561	4.53972	0.422953	10.7334	2.90364606521429e-17	5.89647180652655e-15
TCCCTGAGGTTCTCGCTGCCG (miRNA)	3029.91	4.53962	0.367939	12.338	3.28707173694102e-22	1.11587435280366e-19
GAGTGTTTGATTTCGATGGACG (others)	18.8471	4.53938	0.766625	5.92125	1.94824825347171e-06	3.51830179231709e-05
AACCAGTAGATCCGAACTTGTGT (others)	19.8001	4.53893	0.747845	6.06934	1.11069770653346e-06	2.1545865284634e-05
GAAATTGATTGTTGAACTCA (others)	10.4279	4.53524	0.940509	4.82212	8.53463697908348e-05	0.000899974
GAATAAGCGTGCTCGTATTGCG (others)	26.7855	4.53372	0.640563	7.07771	1.72824834801696e-08	5.71163202974007e-07
GCGACCGTAGAAGAGTGCTTTT (others)	19.8128	4.52954	0.779476	5.811	2.97598959112706e-06	5.01736878439791e-05
GAAATGTCTGAGTGAAGGAATCC (others)	178.176	4.52841	0.414544	10.9238	8.582432079169e-18	1.87824709016983e-15
ACATTCTCGCCTGGATCATAGAT (others)	20.1134	4.52735	0.740708	6.1122	9.5774903490551e-07	1.89931970409571e-05
GAAATTGGTCAGCTAGCACGAAG (others)	16.772	4.52561	0.777295	5.82226	2.87007160546957e-06	4.85665811681996e-05
GTTCGGCAGCGACGAGTGTAGCT (others)	16.2066	4.52554	0.796449	5.68215	4.78702289802616e-06	7.59564518874999e-05
GTCAAAGTCCAGGCTGTAGTTGT (others)	278.307	4.52384	0.424728	10.6511	5.3528526562735e-17	1.03577698898892e-14
TATCGACACATATGGACTCCCAG (miRNA)	204.436	4.52161	0.520081	8.69405	6.38288459826236e-12	5.04117620311741e-10
GAGATCTCGTAGGAAATGTG (others)	51.3535	4.51971	0.560882	8.05821	1.74474836864348e-10	9.94429482569998e-09
GATGTAGGTAGACACGAGGAC (others)	17.0066	4.51923	0.77156	5.85727	2.54322299461023e-06	4.38799509101274e-05
TAGGATATGGTGCTACTCGGTGA (miRNA)	32.0754	4.5168	0.627529	7.19775	1.04610686934797e-08	3.68046537954279e-07
GAAGTCATCGACGACCACCTCC (others)	13.6433	4.51568	0.877251	5.14753	3.06685549208666e-05	0.000371711
TGATATGCCGCGATTTACCGAA (others)	120.62	4.51419	0.448423	10.0668	2.31118299665986e-15	3.50756007728378e-13
GATAATGCTGTGAATACGTAT (others)	15.6971	4.51266	0.816228	5.52868	8.40495657972089e-06	0.000122652
GAACGTAACTCTATTTCTCAAT (others)	17.9484	4.51228	0.748862	6.02551	1.36502529663407e-06	2.58488622065011e-05
GAAGGGCTGTCCGATAATCCG (others)	13.0182	4.51224	0.856806	5.26635	2.0727176642418e-05	0.000265698
GAAAGGCTTGAAGTTGTTGAAGT (others)	10.8451	4.51154	0.925835	4.87294	7.44706491862505e-05	0.000799671
GACTATGATTTGGGCCGTAG (others)	18.5185	4.51128	0.738382	6.10968	9.90412402762724e-07	1.95456195751746e-05
CATTATGCAGCTCTGATCAAG (others)	24.1555	4.50921	0.657949	6.85343	4.815513348642e-08	1.39178765192267e-06
CACGGTTTGAGCTCTCATGGCAC (others)	137.667	4.50866	0.449763	10.0245	3.06781191248288e-15	4.60171786872432e-13
CTGTACAACCTGTCTAGCTTGCT (others)	162.542	4.5063	0.445032	10.1258	1.6533778779796e-15	2.55467740123773e-13
GTAATTGCTAGAAGTTGAAATCA (others)	18.5865	4.50629	0.733175	6.14627	8.66340096123222e-07	1.73626937959444e-05
AGGGTTGTCGTACCTCGTGTTCA (miRNA)	438.084	4.50605	0.372493	12.097	2.42490188316207e-21	7.7556779238324e-19
GCAGTAGTGGGATGAACTCAGGT (others)	19.1938	4.5052	0.798886	5.63936	5.73006786257571e-06	8.82869103469776e-05
GAAGAATTTACTGGGAACGTTTA (others)	24.2105	4.50395	0.664294	6.78006	6.64872599597979e-08	1.85512398013279e-06
TGATATGTCGCGATTTACCGAAC (miRNA)	16.3015	4.50173	0.79868	5.63646	5.81535389701248e-06	8.94136654010262e-05
ATAGATATCTTCGATTGTGTGTG (others)	20.4708	4.49911	0.728167	6.17868	7.72330646884245e-07	1.5698107160935e-05
TCCCTGAGGTTCTCGCTGCCT (others)	117.012	4.49902	0.594079	7.5731	1.9330660865217e-09	8.42451098517903e-08
TATCGACACATATGGACTCCC (others)	45.9203	4.4957	0.571353	7.8685	4.72972423000255e-10	2.39895580211138e-08
AAAACTCTGGATCCTCTGCATTAG (others)	9.9385	4.4942	1.00696	4.46315	0.000260194	0.0023582
TGATATGTCGCGATTTACCGC (miRNA)	18.7571	4.49387	0.735356	6.11115	1.01073100987685e-06	1.98725556186316e-05
GTTCGATTCGTTGGGAAGAG (others)	12.5378	4.49117	0.875164	5.13181	3.31529971541601e-05	0.000397343
GATAATCCGAGTCAACGTTGGC (others)	12.8174	4.48887	0.856958	5.23815	2.33830760739499e-05	0.000295524
GTAGAGACGGTCGAGTAGAT (others)	219.996	4.48564	0.513899	8.72865	5.89579071584119e-12	4.72395653629512e-10
TCGGCAATTCAGACTGACATGA (miRNA)	36.8005	4.48393	0.573863	7.81359	6.35529140047175e-10	3.10542647977597e-08
GTCAAAGAACGTGAAGTTGGGA (others)	49.9055	4.4832	0.52279	8.57552	1.3441042103975e-11	9.96491052536081e-10
TATCGACACATATGGACTCCCAA (others)	28.699	4.48319	0.724756	6.18579	7.69839517245938e-07	1.56721669213139e-05
GAGTGTTTGATTTCGATGGACGA (others)	18.545	4.48187	0.731594	6.12617	9.71371419766534e-07	1.92286823247902e-05
GTGCAAAAATCGATCGATCTCTC (others)	32.1328	4.4787	0.595417	7.52196	2.57171960214522e-09	1.08533858890971e-07
GAGTTCCAAGATGTACAATTTCGA (others)	32.3137	4.47675	0.611574	7.32005	6.54358669793797e-09	2.45860975932232e-07
GTTGGTGACATGTGTCGATGATCT (others)	22.0784	4.47357	0.743	6.02095	1.46935386750934e-06	2.74939778376614e-05
GAGACGGTCGAGTAGATTCCTATT (others)	50.5961	4.47155	0.554225	8.06811	1.87868836923875e-10	1.05830043507336e-08
GTTAGGACGAATGCTGGGCAAT (others)	649.785	4.47107	0.401052	11.1484	2.46648980904202e-18	5.92876742918796e-16
GTGTGCAAAAATCGATCGATCTC (others)	15.0435	4.47102	0.812342	5.50386	9.64948578911119e-06	0.000138258
ATGATTTGGGCCGTAGAGACG (others)	22.226	4.46855	0.700628	6.37792	3.69871734984806e-07	8.30280518788398e-06
ATTAACAAAGGGAAACAGCGAGA (others)	15.3785	4.46851	0.792837	5.6361	6.07702486823801e-06	9.29201352828174e-05
GAAATGTCTGAGTGAAGGAAT (others)	169.495	4.468	0.396245	11.2758	1.04652645273941e-18	2.596190623142e-16
GTAGTAGGAGTGGCTGTGAC (others)	13.1794	4.46687	0.850437	5.25244	2.28520547699247e-05	0.000289674
TAAGCAAGCTCTTTTCCCAGAC (others)	25.4685	4.46687	0.671091	6.65613	1.19564478805398e-07	3.10546666427442e-06
TGATATGTCATCATCTTCCTTT (miRNA)	877.568	4.46538	0.530897	8.41101	3.34588190781706e-11	2.26769929654151e-09
TGGCAGTGTAGGAAATATCTTG (miRNA)	37.0819	4.46485	0.597801	7.46879	3.39598298139499e-09	1.38926576511613e-07
GTGAATTAGGCTAAGACTGT (others)	16.1315	4.46426	0.796388	5.60564	6.80788862929477e-06	0.000102516
GATACGCAAGAACAATTGATA (others)	98.9588	4.46421	0.475601	9.38645	1.62210905571918e-13	1.76832733679809e-11
GATTAAATCCGCATATTCTGTTA (others)	29.495	4.46318	0.674136	6.62059	1.39420827596199e-07	3.54273540904326e-06
GACGATGAGGGATTCTGATGATG (others)	25.3036	4.46272	0.646621	6.90161	4.27527080076425e-08	1.25819756646066e-06
GAGACTATGAGATTGTGCAGGA (others)	23.076	4.46044	0.669112	6.66621	1.15993736768493e-07	3.0208328485469e-06
GAGATGAGGACGATGAGGGATT (others)	30.5721	4.45891	0.605833	7.35996	5.67074392505029e-09	2.16641451035978e-07
GAAAACAACACATCTGCCACAC (others)	38.5162	4.45737	0.585809	7.60891	1.79704644324379e-09	7.89394975636036e-08
GCACTGATCACTCTTATAATGAAGTC (others)	15.6345	4.45679	0.777711	5.73065	4.39810598284277e-06	7.0362423123611e-05
GAAATCACAGCATCCAGAACATG (others)	15.7462	4.45615	0.881903	5.05288	4.44640241264514e-05	0.000511673
GGTGACATGTGTCGATGATCTTC (others)	18.1864	4.4537	0.726961	6.12647	1.01268182755947e-06	1.98914420919156e-05
TGATATGTCGCGGTTTACCGA (others)	12.656	4.45332	0.843134	5.28186	2.1034769484686e-05	0.000268994
GATGGAACTGACGTGTAGCAA (others)	63.7383	4.45305	0.517505	8.60485	1.25738117464186e-11	9.41211827052999e-10
AACGCCTGACGGCCTCTGATAG (others)	47.2538	4.45176	0.5468	8.14148	1.37143823357117e-10	7.94530832922219e-09
GATGAAAAAACCACAACTGTCGA (others)	45.4818	4.45064	0.60517	7.35436	5.92284394067961e-09	2.25382557034711e-07
GTTGACAGAAGAATTCTTGGT (others)	18.8045	4.44899	0.735034	6.05276	1.35087032813586e-06	2.56268047543421e-05
GATTACATTCGTTGCATGCTCCG (others)	190.737	4.44705	0.39767	11.1828	2.19659827131728e-18	5.31302206874866e-16
GCGACCAGGGCCTGAGCAAGG (others)	11.777	4.4458	0.893737	4.9744	5.77473880961648e-05	0.000641638
GAAACGAGGTAAACTACTAGGA (others)	162.464	4.4456	0.453578	9.80119	1.52122536852425e-14	2.08763906957052e-12
GTTTATGCTTTCGAGAACCGCT (others)	131.2	4.44328	0.452887	9.81101	1.44720553511843e-14	1.99312648430901e-12
AATCTTCGTAACGCCTGACGT (others)	13.1209	4.44297	0.848327	5.23733	2.46900062572949e-05	0.000308205
GCTTTCGAGAACCGCTGATCGT (others)	61.3103	4.44283	0.526887	8.43223	3.19566346027823e-11	2.17350045540892e-09
GAGTTATCACGCGAGACTGGGA (others)	26.5943	4.44126	0.666464	6.66392	1.21210683577591e-07	3.14189782615724e-06
GGACGAATGCTGGGCAATCTTC (others)	17.9059	4.44098	0.742381	5.98208	1.78412995484248e-06	3.2552190104214e-05
GAATTCATTTCACAGACTGTG (others)	50.6811	4.43809	0.564479	7.86227	5.62009720297239e-10	2.79560105083588e-08
ATTCGTTGCATGCTCCGTTTCAT (others)	12.6675	4.43627	0.835661	5.30869	1.96092896067193e-05	0.000253415
GTTCCTGCTCGATCGTCGTTGT (others)	30.9549	4.43577	0.638708	6.9449	3.73998013672215e-08	1.12723700382513e-06
GAGTTGGTCCGGACCTCGGTGGG (others)	24.2029	4.43558	0.715463	6.19959	7.85861221314806e-07	1.59396379794984e-05
GATCATTTTCTTGTAGCAGAGAC (others)	35.8184	4.43482	0.590344	7.51227	2.97172035734892e-09	1.23529084671754e-07
TGATAGACATGGGTAGTGAGACG (others)	23.0208	4.43406	0.689449	6.43132	3.16473774123119e-07	7.28586261663576e-06
GAAAGAGTGGCTCAGGAGCTGA (others)	12.586	4.43387	0.850423	5.21372	2.69731013454599e-05	0.000332016
GAAAAGCTCGTGAATTGTTTAGA (others)	27.6353	4.43216	0.637697	6.95026	3.68078200120906e-08	1.11112529989696e-06
GAAAATACCCGGGATCAGGAAT (others)	34.817	4.43068	0.629727	7.03588	2.54858482108214e-08	8.0208200370914e-07
GTAGTTGTAAACGATGACGGTG (others)	93.3926	4.42594	0.486056	9.10583	9.04590529452768e-13	8.51767724813191e-11
GAGCAGTTGGATATGGTGAAGA (others)	12.3302	4.42336	0.847189	5.22121	2.66301967336755e-05	0.000328317
AACCCGTAGATCCGAACTTGG (miRNA)	23.1356	4.42113	0.711918	6.21017	7.71776348321819e-07	1.5695083909645e-05
ATCTCCACACCGCGTACTGTCT (miRNA)	35.2259	4.42086	0.655228	6.74705	8.90459821741519e-08	2.39145004173468e-06
GCTGTTCTGTCGAGAATGAATA (others)	14.7727	4.42022	0.840679	5.25791	2.36690942321708e-05	0.000298175
ATTTTGGAGTCGTCAAAGAACGT (others)	22.7393	4.4196	0.670811	6.58844	1.71893782361503e-07	4.2642880624296e-06
GAGGTGTGTTCGAGGATTCTTC (others)	24.2138	4.41781	0.677345	6.52224	2.25711519870968e-07	5.41539728394697e-06
GAAGATACGCAAGAACAATTG (others)	89.8437	4.41729	0.492539	8.96841	1.98683207368493e-12	1.72787418542936e-10
TCCCTGAGACCTCAGTTGTG (others)	12.3045	4.41656	0.849434	5.19941	2.88341917791419e-05	0.000352347
GACGGCGTGAGGACTAGTTCCTT (others)	97.1877	4.4151	0.461486	9.56714	6.79742589459199e-14	8.04466000369144e-12
GTACAATTTCGACGGGAAAC (others)	24.0681	4.41343	0.677493	6.51436	2.3480778640951e-07	5.61970397900311e-06
GATTACATTCGTTGCATGCTCC (others)	337.673	4.41322	0.395544	11.1574	3.08928258587564e-18	7.33467705971701e-16
GACTTGATGAGTGGATGTAGGC (others)	12.3397	4.4124	0.849137	5.19633	2.9264410246613e-05	0.000356928
AACCCGAGGCGACGACTCTTTT (miRNA)	16.0619	4.41191	0.789594	5.58757	7.76277219017307e-06	0.000114839
GAACTTACGGCTGCGGAATCGT (others)	19.9402	4.41107	0.741355	5.95	2.1011019387147e-06	3.75058325776103e-05
GACACGTGACGAGATGAGTTCC (others)	34.9327	4.41	0.585457	7.53259	2.86384597142937e-09	1.19558618224721e-07
GACATCTCTTCATCTGGCGTAGT (others)	15.8269	4.40973	0.799945	5.51254	1.01094810432732e-05	0.000143553
GATGTAGGTAGACACGAGGA (others)	12.0083	4.40969	0.857956	5.13976	3.53083629547815e-05	0.000419409
GCAGTTGCTCTGTTCATTGAAT (others)	29.9411	4.40876	0.64995	6.78323	7.82882931155997e-08	2.13814886631878e-06
GATAATGCTCTGAGCCTCAGGTC (others)	66.2138	4.40747	0.486565	9.05833	1.251783363454e-12	1.12399109433108e-10
GTAGTGTCGAGGGCGACCAGGGA (others)	64.1159	4.40712	0.511764	8.61164	1.3915758578878e-11	1.029712919699e-09
GGTGACATGTGTCGATGATCTT (others)	27.1063	4.40583	0.636067	6.92668	4.28913082540395e-08	1.26131734759219e-06
TATTGCACTCGTCCCGGCC (others)	552.095	4.40361	0.48508	9.07811	1.1366984334946e-12	1.03995814128229e-10
ATTATGCAGCTCTGATCAAGG (others)	26.6427	4.40347	0.633019	6.9563	3.79602384433065e-08	1.13969063441114e-06
GTTCAAGTAGGATTGAAGGGCG (others)	14.8237	4.40193	0.850068	5.17833	3.14107428865334e-05	0.000379874
TGATATGTCATCATCTTCCTGT (others)	21.0881	4.40079	0.777063	5.66336	6.03095511287473e-06	9.23616790139501e-05
GGCGTGACTATGATTTGGGC (others)	14.6049	4.40046	0.813936	5.40639	1.47174392580164e-05	0.000197834
TATGACGGATTTGCAAGATCTGT (miRNA)	27.5726	4.40004	0.615695	7.14646	1.67318221997205e-08	5.54859913563997e-07
TGATATGTCGCGATTTACCG (miRNA)	1387.1	4.3996	0.466115	9.43887	1.51027522115473e-13	1.6557408231923e-11
TGATATGTCATCATCTTCCTT (others)	37.0842	4.39678	0.679897	6.46683	2.92628379828257e-07	6.81390992740887e-06
GATTGGAGGTTGTTCTCGTGTGC (others)	29.3956	4.39642	0.643252	6.83469	6.45622249384524e-08	1.81054935153486e-06
GAGAATCTACTGAGAATTGG (others)	65.7084	4.3958	0.477374	9.20829	5.65701991709944e-13	5.52845128261991e-11
GAACAAAAAGGGAATATCTGGT (others)	52.7059	4.39544	0.552195	7.95994	3.89893356887168e-10	2.0335408236568e-08
GAGAATGTATAGGAGTCTGTAA (others)	12.1051	4.39541	0.862612	5.09547	4.1390814673217e-05	0.000481028
GTGTATTTCAGTGGCGGACTGA (others)	11.7503	4.39346	0.872211	5.03715	4.99908634222436e-05	0.000565025
CAACCCGTAGATCCGAACTTGTGT (miRNA)	24.887	4.39329	0.68712	6.39378	3.93767814848425e-07	8.78824361858942e-06
GAAATATGTCAGCTCTTAAGG (others)	19.0534	4.38961	0.736797	5.95769	2.1077761664461e-06	3.75556803137495e-05
GAAGTAGGACGACACCTCCATGG (others)	27.8213	4.38945	0.624169	7.03246	2.81245510041293e-08	8.77050865318132e-07
GTGACCCCTGTTAACTCAGT (others)	15.748	4.38933	0.812037	5.40533	1.49741948835688e-05	0.000200728
GAGCATAAGAGCGACGAGCAG (others)	13.9167	4.38744	0.822299	5.33558	1.89866816578505e-05	0.000246407
GAAGTGGCGAGATCTCTGATAA (others)	15.0752	4.38724	0.820646	5.34609	1.83337686924002e-05	0.000239864
GATGGTCGATCTCATCGAAAGGG (others)	34.7179	4.38656	0.645235	6.79839	7.66421661194429e-08	2.10209201192235e-06
TGATGTGTCGCGATTTACCGAA (others)	85.0805	4.3821	0.462714	9.47043	1.34296570079241e-13	1.50266703633879e-11
GATAAATAGTTCAACCGCCAAGA (others)	25.0463	4.37782	0.672476	6.51	2.5440676013296e-07	6.02911305397768e-06
TGATATGTCGCGATTTACCGAAT (miRNA)	182.844	4.37621	0.407763	10.7322	6.16751426637114e-17	1.17577735028849e-14
GTTGAAATGTCTGAGTGAAGG (others)	40.243	4.37484	0.555108	7.88107	6.02338491256823e-10	2.9657124187836e-08
GTTTGATTCATCCGGAAGTAGAT (others)	17.9696	4.37363	0.762725	5.73422	4.86407372929414e-06	7.68911447901151e-05
AACCCGTAGATCCGAACTTGA (miRNA)	22.1909	4.37239	0.731301	5.97892	1.99893386578549e-06	3.59705251254028e-05
CAGAACTATGTCATAAATAATT (others)	14.4295	4.37175	0.792127	5.519	1.03790950499082e-05	0.000146595
GTCGTGTCGATCGTGATGTAGTT (others)	35.2958	4.36626	0.620235	7.03969	2.8591031074196e-08	8.88879877623922e-07
GTTTAGTAGTAGAAAGTTGATA (others)	21.1566	4.36594	0.708343	6.1636	1.00780441520228e-06	1.98281804109447e-05
GATCCGACTCGCTGTTCTGTCGA (others)	50.2598	4.36326	0.560948	7.77837	1.01323227706939e-09	4.7357595558678e-08
GATGAGCATAAGAGCGACGAGC (others)	50.1594	4.36265	0.549245	7.94299	4.61155256021879e-10	2.35755725337473e-08
GACGTAGATGGACTGAGAGGG (others)	22.854	4.35831	0.680125	6.40811	3.95067251361841e-07	8.80708676711017e-06
GAAATATGTCAGCTCTTAAGGA (others)	29.9764	4.35676	0.600397	7.25646	1.12951767957292e-08	3.93450352830529e-07
GTTGAAATGTCTGAGTGAAG (others)	16.3197	4.35636	0.749716	5.81069	3.78766395461992e-06	6.20849618991067e-05
TCCCTGAGACTTCAATTGTGA (others)	12.5507	4.35438	0.83831	5.19424	3.14893178866196e-05	0.000380467
GAAACGATGCGAGGCGGTGCG (others)	19.9069	4.35276	0.729101	5.97004	2.12788298441383e-06	3.78437733857398e-05
GACAGTGATATCGCACCGGACC (others)	54.0048	4.34975	0.536708	8.1045	2.16990500984446e-10	1.20796187402369e-08
TCCCTGAGACCTCAACTGTGA (others)	22.4845	4.34713	0.678204	6.40977	4.00161748045088e-07	8.90526719341283e-06
TTAAAGGATGGTGAGATGACG (others)	44.6905	4.34569	0.588701	7.38183	6.6107264724238e-09	2.48142691059943e-07
ACGGTTTGAGCTCTCATGGCA (others)	69.2666	4.34513	0.477481	9.10012	1.22794265029007e-12	1.11291289382261e-10
TGATATGTCGCGGTTTACCGAA (others)	83.2086	4.34457	0.470054	9.24272	5.58341070698272e-13	5.47032897114509e-11
ACGGTTTGAGCTCTCATGGCAA (others)	17.2275	4.34342	0.731977	5.93381	2.46608971013101e-06	4.27396649270354e-05
GTGACTATTAATTTGAAGA (others)	12.0846	4.34189	0.839117	5.17435	3.4079521828324e-05	0.000407061
TGATATGTCATCATCTTCCTTC (others)	80.5515	4.34148	0.594171	7.30678	9.34223246056991e-09	3.34144543645153e-07
GATTTGGGCCGTAGAGACG (others)	54.2751	4.33859	0.506257	8.56994	2.13121494374869e-11	1.50782483223171e-09
GAAAATAAAGCTCCGGTTTAGATCCT (others)	15.2756	4.33806	0.789367	5.49562	1.17478823548654e-05	0.000163247
AAATATTTCACGGGCGAAACTTC (others)	16.8972	4.33742	0.756597	5.73279	5.14267880614832e-06	8.05103842224677e-05
GAAATAATCTGTATGACTTGAAC (others)	159.172	4.33538	0.432918	10.0143	6.57316236684922e-15	9.38676692240092e-13
GTCCAGTAGTATTGATGAG (others)	11.137	4.33501	0.888435	4.87938	8.70870350767615e-05	0.000916083
AACCCGTAGATCCGAACTT (miRNA)	1223.5	4.33444	0.42055	10.3066	1.10669613790999e-15	1.76979919574862e-13
GTAGTGGGATGAACTCAGGCGA (others)	48.2141	4.334	0.582197	7.44422	5.12350005138853e-09	1.99373618642697e-07
GAAGACAAATTGGACGTTGCAGT (others)	14.5372	4.33348	0.832345	5.20635	3.10181499821009e-05	0.000375595
GATACAGGCTCTTCCGAATTCC (others)	122.969	4.33193	0.42085	10.2933	1.21513527522071e-15	1.919417761267e-13
TGAGGTAGTAGGTTGTATAGTA (miRNA)	72.1617	4.32822	0.581298	7.44578	5.15674099714923e-09	1.99965808206087e-07
GATCTCGTAGGAAATGTGCTCT (others)	33.3557	4.32608	0.584934	7.39584	6.49295806862333e-09	2.44433343633972e-07
GTTGGTGACATGTGTCGATGATT (others)	16.6274	4.32591	0.743031	5.82197	3.80039660272871e-06	6.22146144355335e-05
GTTAGGACGAATGCTGGGCA (others)	31.5502	4.32517	0.614894	7.03401	3.19166944863941e-08	9.76423775986919e-07
GTCAAAGTCCAGGCTGTAGTT (others)	40.9779	4.32491	0.560355	7.71816	1.4819900045739e-09	6.66895502058255e-08
GTTCGGGATGGGATAATGACA (others)	11.9278	4.32366	0.860941	5.02201	5.65799442021619e-05	0.000629932
GAACAGTGGAGTTAATGCAATT (others)	16.1032	4.3231	0.779312	5.54732	1.0033739498178e-05	0.000142707
GTTAATGGTGATTTGTATGG (others)	28.1797	4.32136	0.61273	7.05265	2.96988404186244e-08	9.19476099360613e-07
GTTGAAATGTCTGAGTGAAGGA (others)	133.7	4.31779	0.448012	9.63766	6.52884150181288e-14	7.75049589325639e-12
GACCACCATGAATGTCTGAGTT (others)	21.5361	4.3157	0.728113	5.92724	2.63394118254412e-06	4.51067534097685e-05
TATTGCACTCGTCCCGGCCT (miRNA)	526.309	4.31553	0.462686	9.32712	3.86599257080038e-13	3.88607564909025e-11
GTTAGGACGAATGCTGGGCAAC (others)	47.1473	4.31361	0.587174	7.34639	8.34006001377626e-09	3.02493273226936e-07
GAGCGTTAGAACTGTTGTCAGTT (others)	11.9649	4.31198	0.865888	4.97984	6.53988029596059e-05	0.000714751
GTAGAGACGGTCGAGTAGATTCCA (others)	18.8804	4.3119	0.701688	6.14505	1.17973332779638e-06	2.2725574806232e-05
TAGCTGTCGGTAATGTAGTT (others)	10.8443	4.31157	0.895439	4.81504	0.000108539	0.00110768
GTTAAAGATACTGCACTGCACGA (others)	25.1375	4.311	0.747103	5.77029	4.6727532357905e-06	7.44460543352418e-05
GTGAATTGTTTAGAACCTTTGCA (others)	51.5747	4.30944	0.511701	8.42179	4.98116868757584e-11	3.23985257494429e-09
GACCAGGGCCTGAGCAAGGGC (others)	58.7007	4.30938	0.556881	7.73842	1.40180544093741e-09	6.32282873709533e-08
AACCCTTAGATCCGAACTTGTGT (others)	14.1395	4.30866	0.828279	5.20194	3.23990896458332e-05	0.000390061
GACTCAGAGCGTTAGAACTGTT (others)	20.6787	4.30864	0.677111	6.36328	5.134516147971e-07	1.10086301898326e-05
CTTCTGACACGGATTACGA (others)	22.8078	4.30736	0.705953	6.10149	1.40006240331957e-06	2.63883623613658e-05
GTAGGTACTTTTCGTTGAACTA (others)	26.2731	4.30676	0.634835	6.78406	9.50064007582685e-08	2.52871231729367e-06
GAATAAGCGTGCTCGTATTG (others)	12.7152	4.30668	0.879692	4.89567	8.53285603770961e-05	0.000899974
AACCCGTAGATCCCAACTTGTGTT (others)	21.6298	4.30573	0.681593	6.31716	6.17283266343837e-07	1.29128985986522e-05
GCAACTGCCGTAGCTCTTTT (others)	12.1269	4.30528	0.894433	4.81342	0.000109775	0.00111768
AGGAAATGTGCTCTATTATTTGA (others)	14.1504	4.30475	0.797082	5.40063	1.69127391658171e-05	0.000223922
GAGTGTTTGATTTCGATGGAC (others)	17.2219	4.30459	0.794544	5.41769	1.59747411543071e-05	0.000212643
GAACAAGTCCGAGATCTCGTAGG (others)	74.2044	4.30395	0.478259	8.99921	2.45269724897471e-12	2.1187362396277e-10
GAATATCTGGTTCTTGTAGTATG (others)	20.5673	4.30378	0.676713	6.35983	5.24819527147718e-07	1.12274824215681e-05
TATGACACTGACCCCTCAATGC (others)	69.5525	4.30313	0.485942	8.85524	5.32695293116296e-12	4.33094702596653e-10
GCGAAAGCGATCGGCTGCTCGA (others)	21.4913	4.3023	0.704153	6.10989	1.36770599486335e-06	2.58700987298199e-05
GAGACTCGTGCGATACATTGA (others)	33.5986	4.30043	0.650339	6.61259	1.93815624099764e-07	4.73721821037263e-06
GACGGTCGAGTAGATTCCTATT (others)	144.055	4.2949	0.459852	9.33976	3.88517629172111e-13	3.89524151527479e-11
ATTCTCGCCTGGATCATAGATA (others)	39.8553	4.29377	0.591499	7.25914	1.2845949412803e-08	4.39556359217927e-07
GTTAATTGAGAAGGTGTAGACT (others)	17.3694	4.29128	0.749432	5.72605	5.62334225649042e-06	8.68755869565585e-05
AAGTGATTCGATAGAGATTGATT (others)	15.68	4.29048	0.754736	5.68474	6.50972500267644e-06	9.8707371230822e-05
GTACAAAAACCGGCAGTTTCCA (others)	14.264	4.29037	0.790632	5.4265	1.57949703924205e-05	0.000210708
GATCCAGCGATACGGAACAGGC (others)	40.9578	4.29033	0.572445	7.49475	4.51910556103356e-09	1.79373728422563e-07
TCCCTGGGACCTCAATTGTG (others)	13.8513	4.29009	0.798577	5.37217	1.89482992575542e-05	0.000246156
AATCCGTAGATCCGAACTTGTGTA (others)	19.397	4.28856	0.767722	5.58609	9.19752397935537e-06	0.000132716
AACCCGAGGCGACGACTCTTA (others)	27.4728	4.28768	0.690054	6.21355	9.47151583254669e-07	1.87973160369004e-05
GAGACTCGTGCGATACATTG (others)	13.7644	4.28746	0.791263	5.41851	1.62854159646743e-05	0.000216175
GAAATGGGAGCTTGAACGGGAGT (others)	39.9007	4.28714	0.613607	6.98679	4.2289160627391e-08	1.24645126906324e-06
GAATGGCCGATCGTTGACGAAT (others)	16.1085	4.28613	0.752292	5.69742	6.26515642979705e-06	9.53822005637867e-05
GTAGCCGCATGTATGAACGTTT (others)	47.6169	4.2852	0.542092	7.90493	6.79635937491609e-10	3.30011427615123e-08
GTTGATCTGGACGGTAGGGC (others)	14.1254	4.28477	0.794334	5.39416	1.77290297540864e-05	0.000232581
GAATGGACGTTGAACGGTGAGG (others)	48.7446	4.284	0.561115	7.63481	2.41912132313553e-09	1.02879642710565e-07
GATTGGGTGCTCTCCGTGGTG (others)	34.963	4.28309	0.569877	7.51581	4.17965847407431e-09	1.67619464193446e-07
GTGACCTTGTAGAGCTTGGAGT (others)	11.1267	4.28309	0.900605	4.75579	0.000133478	0.0013218
TATGACACTGACCCCTCAATGCGA (others)	33.5543	4.2808	0.681447	6.28192	7.38008983117535e-07	1.50796978071006e-05
TCCCTGAGGTTCTCGCTGCCA (others)	935.42	4.27964	0.454928	9.40729	2.815269720686e-13	2.95259995096336e-11
GTTAGGACGAATGCTGGGCAATC (others)	276.031	4.27762	0.40262	10.6245	1.96468152594134e-16	3.44041516081131e-14
GTTCAGATCGATTTACTCGCA (others)	21.2425	4.27692	0.67615	6.3254	6.28501021108209e-07	1.31050590069438e-05
GAAGGGCTGTCCGATAATCCGA (others)	84.198	4.27673	0.483873	8.83854	6.35612881255334e-12	5.03031053263424e-10
TTTGGCAACTCATGAACGAATGT (miRNA)	19.2553	4.27465	0.744305	5.74314	5.42231522208384e-06	8.43422825943105e-05
AATAGTCACCGTTGAAATGTCTG (others)	18.4021	4.27264	0.734551	5.81667	4.1889923255831e-06	6.76038377815121e-05
TGATATGTCGCGATTCACCGAA (others)	50.3123	4.27163	0.525722	8.12526	2.43691054583942e-10	1.34151405581772e-08
GAGAACATGACGTTATTTCGCA (others)	12.9415	4.27152	0.858366	4.97634	6.91104184219766e-05	0.00074981
TGATATGTCGCGATTTACCGAC (miRNA)	20.982	4.27099	0.748237	5.70807	6.1671673313929e-06	9.40013295489977e-05
GAGACTATGAGATTGTGCAGGAA (others)	18.5361	4.27023	0.707358	6.03687	1.88969101923795e-06	3.42534156648752e-05
GTATGTCAGGCTGGACAATTGC (others)	20.3214	4.26966	0.705065	6.05571	1.76412135013626e-06	3.22491715872808e-05
GAGTATTGTGATGAGGATGG (others)	21.8069	4.26399	0.693594	6.14768	1.26366286713352e-06	2.4150001460774e-05
GAAAATACCCGGGATCAGGAATC (others)	30.1561	4.26187	0.656768	6.48916	3.4076248489626e-07	7.75279727541754e-06
TGATACGTCGCGATTTACCGAA (others)	118.443	4.26119	0.480307	8.87181	5.61426346821222e-12	4.5264999212461e-10
GATAGACTGCCAATTATTGTTG (others)	40.3545	4.25994	0.578015	7.36996	8.5073940042491e-09	3.07697334546206e-07
GATTTTGCTTGGACGCTCAAA (others)	39.7675	4.25842	0.575418	7.40056	7.45071286829371e-09	2.74089912550349e-07
GAGATCTCGTAGGAAATGTGCT (others)	317.507	4.25786	0.403725	10.5464	3.5293684041915e-16	6.01702895340137e-14
GAGGTAAACTACTAGGATCGAG (others)	35.3986	4.25501	0.561312	7.58047	3.33700418635478e-09	1.36658266679291e-07
GATCATGAGACTCGTGCGATAC (others)	69.1529	4.25257	0.491771	8.64746	1.87050653015966e-11	1.3455130616576e-09
GAATAAATACAATAGATCTCGAGA (others)	36.5782	4.25157	0.620331	6.85372	7.95629943015102e-08	2.16837174610454e-06
ACAAAAGCCTTGTTAGTAGTG (others)	12.1978	4.25155	0.875204	4.85778	0.000101525	0.00104357
GTCTAGATCGAACAGAGAGTGGT (others)	21.9809	4.25116	0.674571	6.30202	7.19242933718506e-07	1.47585904214773e-05
AGAAACGAGGTAAACTACTAGGA (others)	13.6657	4.25105	0.829804	5.12296	4.46698051437133e-05	0.000513431
GTACAGGAACTCATAGAGCTCGCGAG (others)	56.0738	4.25058	0.590938	7.19293	1.89133333185158e-08	6.20293219853018e-07
GACGGCGTGAGGACTAGTTCCTTT (others)	17.9701	4.2501	0.710116	5.98507	2.36011811731185e-06	4.11425996125985e-05
CTAAGAAGTTCCGATCCAT (others)	17.6095	4.25008	0.779812	5.45013	1.53795237525596e-05	0.000205521
GTTGAAATGTCTGAGTGAA (others)	15.5086	4.24673	0.749127	5.66891	7.32039110783139e-06	0.000109129
GTCCAGGCTGTAGTTGTACACT (others)	40.6885	4.24647	0.53858	7.88457	8.3082342378467e-10	3.96459512952734e-08
ATATACTCTGAAGCACAACTTCT (others)	22.417	4.24521	0.6683	6.35225	5.99139904149492e-07	1.25809627187115e-05
GAACTCGGACGAGGAAGCGTGGA (others)	10.5766	4.24494	0.885828	4.79206	0.000124557	0.00124566
GTTTGATAGAAGAACAGGATT (others)	36.5656	4.24482	0.582052	7.29285	1.23916387437167e-08	4.26272372783853e-07
CTTCTCGTTTCACTTTGGA (others)	10.3869	4.24439	0.894562	4.74466	0.000143485	0.00140366
AATTTGATCTTCGGTTCTCCGT (others)	37.306	4.24421	0.563497	7.53191	4.27412627108107e-09	1.71230524524677e-07
GCAAAAATCGATCGATCTCT (others)	16.2229	4.24416	0.747329	5.6791	7.09162753296914e-06	0.000106046
GGCTGCTGATTGGGTGCTCT (others)	64.1999	4.24252	0.572892	7.40544	7.57254414736632e-09	2.77596331967062e-07
ATTATGCAGCTCTGATCAAG (others)	18.0045	4.24211	0.708424	5.9881	2.36397260910941e-06	4.11912381686331e-05
GTAGATGGACTGAGAGGGCTTG (others)	20.5752	4.2405	0.724634	5.85192	3.87610447139208e-06	6.32666567030256e-05
ACAATAGATCTCGAGAAAAAAGA (others)	13.288	4.23899	0.817906	5.18273	3.74593681297372e-05	0.000441975
GAGGAACAATGAAGTGCTGTGA (others)	18.2596	4.23795	0.733347	5.77891	5.04347881481878e-06	7.90853444625149e-05
GTATCGGAATGGGTCAGAAGTG (others)	23.6033	4.23767	0.657632	6.44384	4.2563641002423e-07	9.37514460326563e-06
ATTTTCCCAGATGACCGTCGCT (others)	13.2671	4.23738	0.81163	5.22083	3.32126368828293e-05	0.000397812
GAACGGTGAGGAATTAGCAACT (others)	65.9226	4.23435	0.48526	8.72595	1.32157500489175e-11	9.83556782486747e-10
TGATATGTCGCGATTTACCGG (miRNA)	54.2268	4.23183	0.500307	8.45848	5.24547461408618e-11	3.39464661480159e-09
GTAGAGACGGTCGAGTAGATTCC (others)	717.218	4.23152	0.39404	10.7388	1.19196101402505e-16	2.20712398290764e-14
ATTTTAGAAGTTGCTTTCTGGGC (others)	14.9282	4.23135	0.783696	5.39923	1.86805299471234e-05	0.000243342
GGAGTCGTCAAAGAACGTGAAGT (others)	35.2956	4.23125	0.597283	7.08416	3.15285967097313e-08	9.6531383913497e-07
AACCCGTAGATCTGAACTTGTGT (others)	99.0294	4.23105	0.507187	8.34218	9.41925160169258e-11	5.65155096101555e-09
GAACTTCATTATGCAGCTCTGAT (others)	14.6919	4.23099	0.849278	4.98187	7.10750729398441e-05	0.00076897
GTCCTCTTCGTTAAATCTGAAA (others)	21.9837	4.22884	0.691386	6.11646	1.50530127516259e-06	2.80883121257437e-05
GTAGAGACGGTCGAGTAGATTCT (others)	126.669	4.22819	0.41978	10.0724	7.34550196091735e-15	1.04293647507219e-12
GAGTGTAGGGCGGACAGTCTCA (others)	13.6881	4.22575	0.8153	5.18306	3.8024942260166e-05	0.000447137
GCAAATCTCACTGCTCTGCTCC (others)	17.7058	4.2257	0.707804	5.97016	2.59027420368502e-06	4.44794994586233e-05
GATGGAACTGACGTGTAGCAAT (others)	195.567	4.2252	0.391403	10.795	8.6033485631589e-17	1.60071917978005e-14
GTTAAACCTGACGGAAGCTGT (others)	18.9728	4.22486	0.708165	5.96592	2.63401398904139e-06	4.51067534097685e-05
GATACACTTCTTGGGCGATGACT (others)	30.8091	4.22332	0.576836	7.32152	1.14900796012085e-08	3.99520288020456e-07
GTATTCGTCAAAGAACTGATG (others)	14.6132	4.22219	0.813924	5.18745	3.76589225968935e-05	0.000443923
TGATAAGTCGCGATTTACCGAA (others)	12.9985	4.22209	0.807145	5.2309	3.27642270944594e-05	0.000393904
GAGACGGTCGAGTAGATTCCTA (others)	466.865	4.22099	0.473947	8.90604	5.37448359577696e-12	4.35130784846377e-10
GTAGAGACGGTCGAGTAGATT (others)	1321.55	4.21944	0.406204	10.3875	1.13453826298953e-15	1.80685723364999e-13
GACTCAATTTGATCTTCGGTT (others)	28.8489	4.21868	0.591587	7.13113	2.65269185483546e-08	8.32596713561495e-07
GATATCTTGTCAGTACAGAATT (others)	37.8833	4.21865	0.579574	7.27888	1.4002041162658e-08	4.74084858263224e-07
TGAGGTAGTAGGTTGTATAGT (miRNA)	287.703	4.21807	0.448217	9.41078	3.49280160914887e-13	3.56652829219159e-11
GTTAGGACGAATGCTGGGCAA (others)	47.4256	4.21759	0.552485	7.63385	2.87545637879565e-09	1.19685011890044e-07
GAAATCACAGCATCCAGAAC (others)	29.1012	4.21645	0.635232	6.63766	2.05889106306546e-07	4.99555386461651e-06
GTAGTGTCGAGGGCGACCAGT (others)	20.0349	4.20954	0.763728	5.51183	1.32014883539824e-05	0.000180657
GAGAAGTTGTCTGCTGATTCGT (others)	18.2407	4.20779	0.719493	5.84827	4.12856693900573e-06	6.67554020131565e-05
GAAAGAGTTGGTGTAGACAA (others)	22.4352	4.20765	0.682862	6.16179	1.31769639603438e-06	2.50342908819493e-05
AATACAACAATGAACTTCTTATGT (others)	26.6103	4.20744	0.605028	6.95413	5.74861779893e-08	1.64167393179684e-06
CACGGTTTGAGCTCTCATGGCAT (others)	18.2854	4.20707	0.713042	5.90017	3.4341692162468e-06	5.71131708933181e-05
GATAAAAGGAGGACGAGCTTTTT (others)	16.277	4.20686	0.747187	5.63026	8.85731589043807e-06	0.000128574
GAAATGTAGTTGTAAACGATG (others)	16.972	4.20677	0.738303	5.69789	7.01380892480718e-06	0.000105124
GAGACGGTCGAGTAGATTCCT (others)	131.972	4.20631	0.451054	9.32552	5.86599184544193e-13	5.68957103806022e-11
CAATAGTCACCGTTGAAATGTCT (others)	23.8024	4.20621	0.72878	5.77158	5.42689060123433e-06	8.43795364675647e-05
GTGAGTTTTCTGTAGTCCAAGC (others)	26.4662	4.20252	0.64305	6.53529	3.17585537142968e-07	7.30711075352727e-06
TAAGGCACCCAGGACTTGGC (others)	19.2083	4.20223	0.690521	6.0856	1.76396183523638e-06	3.22491715872808e-05
TCCCTGAGGTTCTCGCTGCC (others)	370.052	4.20098	0.399346	10.5197	5.48156286039666e-16	9.14381390936857e-14
GAGATCTCGTAGGAAATGTGCTC (others)	68.4025	4.19674	0.546222	7.68322	2.42179210618411e-09	1.02879642710565e-07
GCAAAAATGTCGGCGGTTAGG (others)	29.45	4.19435	0.596662	7.0297	4.30852443876065e-08	1.26509784355112e-06
GTAATGTAAGGGTGGCACTCACA (miRNA)	57.7468	4.19172	0.506883	8.2696	1.5197074253844e-10	8.72591652260778e-09
GAGAACCGCTGATCGTGCCAAA (others)	12.9251	4.1891	0.812272	5.15727	4.31580343004078e-05	0.000499168
GGTTTCTGCTAGAAGTCATAGC (miRNA)	39.7202	4.18834	0.567859	7.37567	9.84698318042915e-09	3.49934113023515e-07
GGCAAATATATTAGACATCAGAGT (others)	12.8275	4.18803	0.8086	5.17935	4.02934354142417e-05	0.000470482
AACCGTAGATCCGAACTTGTGTT (others)	102.472	4.18799	0.497845	8.41223	7.58925965938537e-11	4.69926958109142e-09
TGATATGTCGCGATTTACCGA (miRNA)	4441	4.18791	0.430126	9.73646	6.2410522860448e-14	7.43165302984411e-12
GGTTCAAGTAGGATTGAAGGGC (others)	14.345	4.18695	0.784176	5.3393	2.41110647286461e-05	0.000302856
CTCATAACAATGTGCTCAAAACC (others)	37.8713	4.18474	0.557551	7.50557	5.58251682733098e-09	2.14328771049315e-07
GAGAGTGTGTAAAATGAAGAGA (others)	23.9197	4.18308	0.630673	6.63272	2.24271196061744e-07	5.38752035232122e-06
GAAGGACGGTCGAGTCGAATTGT (others)	15.6786	4.1823	0.765151	5.46599	1.59784207539857e-05	0.000212643
GTTTGATTCATCCGGAAGTAGA (others)	18.0179	4.18182	0.730769	5.72249	6.68162923139941e-06	0.00010085
GAATATGTGACCGATGTAAT (others)	29.7938	4.18028	0.594384	7.03296	4.38437309143979e-08	1.28250369341436e-06
AAACTACTAGGATCGAGGTCTCT (others)	49.0613	4.18019	0.524472	7.97029	6.6548327699528e-10	3.23952236726004e-08
GTTCGATTCGTTGGGAAGAGGA (others)	30.7409	4.18016	0.597331	6.99806	5.07697144383154e-08	1.46147387145779e-06
GAAACTGACAGTCGCAATAGAG (others)	40.257	4.18005	0.553493	7.55212	4.58490552776611e-09	1.81427243276634e-07
GAGTTGGTCCGGACCTCGATGGA (others)	15.3715	4.17782	0.831776	5.02276	6.6585973951347e-05	0.000725499
GAGACAGATCGAGGGACGAACC (others)	22.2646	4.17705	0.693513	6.02302	2.31279173456337e-06	4.04817006456818e-05
ATATACTCTGAAGCACAACTTCTT (others)	36.3456	4.17609	0.545333	7.65786	2.87069394232056e-09	1.19685011890044e-07
GATCGTGACATATGCAAATG (others)	37.8505	4.17554	0.548082	7.61846	3.43819005931277e-09	1.40372967828996e-07
AACCCGTAGATACGAACTTGTGTT (others)	141.281	4.1742	0.465722	8.96286	4.69160932637201e-12	3.88509298069877e-10
GTTAGGACGAATGCTGGGCAATCT (others)	47.2696	4.17303	0.531448	7.85218	1.18240980522542e-09	5.4217132064246e-08
GAATGTCTGAGTTCGATGGGCCC (others)	11.023	4.172	0.902068	4.62493	0.00021875	0.00202818
ACGGTTTGAGCTCTCATGGCAT (others)	101.011	4.16858	0.443055	9.40872	4.28671969473549e-13	4.26468000478826e-11
GCAACGATGAGCATAAGAGC (others)	16.5139	4.1684	0.729629	5.71304	7.04427704825931e-06	0.000105419
GTGGTAGAACATACGAAGACAG (others)	20.8761	4.16801	1.29823	3.21053	0.00737294	0.0414607
GACAGTCGACTCGGATGACGTAG (others)	37.6983	4.16797	0.575469	7.24275	1.84550439270976e-08	6.07321598621326e-07
GTAGAGACGGTCGAGTAGATTC (others)	2057.07	4.16749	0.412707	10.0979	8.27702968380868e-15	1.1605835100123e-12
GAGAGAAGCGAATCGTCGGATC (others)	29.4725	4.16621	0.607547	6.85743	9.36779502748222e-08	2.49678834410167e-06
GATCGAGAATTGGATTTCCACTC (others)	30.3852	4.16389	0.602085	6.91578	7.40567176381232e-08	2.03695449367119e-06
GATTTGGGCCGTAGAGACGG (others)	163.813	4.16019	0.42084	9.88543	2.97368270316935e-14	3.81741820245459e-12
GGTATTCGTCAAAGAACTGATG (others)	55.5374	4.16006	0.588301	7.07132	3.90404831695796e-08	1.16579220575828e-06
GATGACTATGGCAGCGTTGAGG (others)	19.1911	4.15977	0.703014	5.91705	3.48492197982975e-06	5.79074626961835e-05
GACGAGTGTAGCTGCAACGA (others)	18.3181	4.15966	0.701579	5.929	3.33991044600193e-06	5.57612313461064e-05
ATCAATGGCGAGAACGATTAGG (others)	20.1571	4.15939	0.690052	6.02765	2.3418151048696e-06	4.09341664672328e-05
GAAGAACTCGGACGAGGAAGCGT (others)	40.4429	4.15885	0.56091	7.41446	8.92502728691199e-09	3.21002375467931e-07
GACCTTGTAGAGCTTGGAGTTCT (others)	18.8802	4.15728	0.714019	5.82237	4.89314251561199e-06	7.71971526107558e-05
TATGACACTGACCCCTCAATGCGG (miRNA)	205.59	4.15677	0.450039	9.23648	1.1543183451538e-12	1.05358773484557e-10
GATTAATCATAGGCGGTAGGT (others)	13.2297	4.15487	0.795774	5.22117	3.6770475535649e-05	0.000435573
GTAGAGACGGTCGAGTAGATC (others)	88.5317	4.1548	0.462802	8.97749	4.6564961269641e-12	3.86709013119122e-10
GAAAGTTGGTGAGAAGTTGTCT (others)	27.0961	4.1528	0.604089	6.87449	8.98970936347734e-08	2.40762458385172e-06
TGTGGGAGCGTGTGGACAGTA (others)	29.2371	4.15083	0.596413	6.95965	6.35558387728381e-08	1.78750796548607e-06
GATTACATTCGTTGCATGCTCA (others)	43.3398	4.15039	0.642074	6.46404	4.63382119808488e-07	1.01201399755014e-05
AATCTTCGTAACGCCTGACGG (others)	239.496	4.15034	0.411794	10.0787	1.00263274288247e-14	1.3957513363148e-12
AAAAAAGGTTAGACGAGAGATGA (others)	20.3106	4.1497	0.700128	5.92706	3.417798901259e-06	5.69079223558038e-05
GATAGCTGTTTGATAGAAGAA (others)	132.214	4.14932	0.435929	9.51834	2.51675136803983e-13	2.67375514198618e-11
AATCTTCGTAACGCCTGAC (others)	21.3163	4.14863	0.685599	6.0511	2.18962114831765e-06	3.86933052236954e-05
AACCCGTAGATCCGATCTTGTGTT (miRNA)	125.564	4.14791	0.508003	8.16514	2.8839652434216e-10	1.5576597440671e-08
GATAGAACTGACGTGTAGCG (others)	40.3988	4.14757	0.557635	7.4378	8.28278340536875e-09	3.01262892657679e-07
AACCCGTAGATCCGAACTTGCGTA (miRNA)	53.728	4.14677	0.652053	6.35955	6.96753069975785e-07	1.43503692432479e-05
TTAAAGACATGGGTAGTGAGACG (others)	24.4477	4.14605	0.638724	6.49114	4.20689768558538e-07	9.29263358631017e-06
AACCCGTAGATCCGAGCTTGTG (others)	19.0725	4.14573	0.718933	5.7665	6.05626599818559e-06	9.2675956555865e-05
ATGTATGCGTTCGAGTGAGC (others)	14.3427	4.14486	0.778172	5.3264	2.65732319798797e-05	0.000328033
GAAATGTCTGAGTGAAGGAATT (others)	26.2797	4.14348	0.64231	6.4509	4.93993522008808e-07	1.0652813851261e-05
GTTCCAGGATCGTTTGCGTTGT (others)	39.4679	4.14302	0.623929	6.64022	2.35864969097629e-07	5.64151687520287e-06
GTTTACTGATTTCTCGTGAGA (others)	23.5327	4.14155	0.635266	6.5194	3.80229765397137e-07	8.5057178733348e-06
GGAGTCGTCAAAGAACGTGAAG (others)	14.2914	4.1401	0.780683	5.30317	2.88231619794004e-05	0.000352324
GAAAATTCCCTTGAACACGCGC (others)	32.7652	4.13966	0.586404	7.0594	4.29945056312438e-08	1.26339207891354e-06
GATCCGGGCGGTCCAGTTAGGAC (others)	318.18	4.13759	0.426543	9.70028	9.48592624039068e-14	1.09583685224812e-11
GTGCAAAAATCGATCGATCTCTG (others)	25.1185	4.13653	0.620314	6.66844	2.13673463263763e-07	5.15212649738792e-06
GAGGTTATGTGTATTCGGAGGCT (others)	12.5577	4.13635	0.83692	4.94235	8.93068587807488e-05	0.000936126
GATGCGCAGCGAGAGACAATTG (others)	18.9395	4.13561	0.675397	6.12323	1.72006841315399e-06	3.15631330436507e-05
GTAGGCGTGACTATGATTTG (others)	219.759	4.13532	0.509332	8.11911	3.73613263741397e-10	1.96568537136192e-08
GTACATGGCCGGGTATTTGACTC (others)	14.7569	4.13429	0.828653	4.98917	7.7665614147873e-05	0.000830063
TGAAAGACAGGGGTAGTGAGACG (others)	22.7483	4.13273	0.6623	6.23997	1.12217566208488e-06	2.17467191400526e-05
GATCCGGGCGGTCCAGTTAGGA (others)	158.614	4.13238	0.433822	9.52551	2.59130080307304e-13	2.73998199669199e-11
GAGACGGTCGAGTAGATTCCTAC (others)	25.0512	4.12776	0.624876	6.60573	2.78713328295134e-07	6.54486460260495e-06
GGACTCGAACTCATAGATAAAG (others)	22.7183	4.12771	0.655595	6.29613	9.17477283476501e-07	1.8273994272023e-05
GATCTTCATCGTAAAGCAGG (others)	17.1237	4.12584	0.759126	5.43499	1.91348854905886e-05	0.000248164
GACGATGAGGGATTCTGATGATGA (others)	15.3301	4.12537	0.773841	5.33103	2.68652897736854e-05	0.000330794
TGAAAGACATGGGTAGTGAGAA (miRNA)	140.387	4.12521	0.489515	8.42713	8.60941368287889e-11	5.23052291251826e-09
GATATTATTCGTCGGACGAACA (others)	48.7854	4.12312	0.564492	7.30414	1.57731550864729e-08	5.2606513861378e-07
GTAGAGACGGTCGAGTAGA (others)	66.3671	4.12111	0.503557	8.184	2.85697434166163e-10	1.5485281095561e-08
GAGTTCCAAGATGTACAATTTCA (others)	15.2161	4.12082	0.751987	5.47991	1.66162267002388e-05	0.000220297
TGAAAGACATGGGTAGTGAGAT (miRNA)	1135.3	4.11977	0.447592	9.20428	1.58346886621857e-12	1.40229393873361e-10
GTTGGTGACATGTGTCGATGAC (others)	46.7955	4.11874	0.549796	7.49139	7.03516887410016e-09	2.61789457141996e-07
AACCCGTAGATCCGAACTTGT (miRNA)	1819.6	4.11644	0.385246	10.6852	2.99632286029959e-16	5.17668279882117e-14
GAAATAACGGTGATGAGTC (others)	49.5466	4.11597	0.491131	8.38059	1.11595220881291e-10	6.59348862306251e-09
GTAATGGAGATAGGACTCAAGC (others)	16.6414	4.11508	0.779937	5.27616	3.24828931886613e-05	0.000390886
AACCCGCAGATCCGAACTTGTGTT (others)	2192.74	4.11399	0.402939	10.2099	5.45501678552902e-15	7.90670972284544e-13
GATAATGCTCTGAGCCTCAGGA (others)	14.9383	4.11341	0.818316	5.02668	7.10013632779798e-05	0.000768387
AATAAAGCAATTACCGAAAAGAG (others)	20.4641	4.11251	0.664863	6.1855	1.42436334555117e-06	2.6784675156866e-05
GTAACGCCTGACGGCCTCTGGT (others)	15.0868	4.11145	0.805902	5.10168	5.64997124025135e-05	0.00062922
GTGAAATGTAGTTGTAAACGATG (others)	94.5379	4.10959	0.441096	9.31678	8.96521529244606e-13	8.4622885809186e-11
GAGGCAGACAATTAGAGTATGA (others)	11.9381	4.10778	0.809213	5.07627	6.13924690003647e-05	0.000676699
TGATATGTCTGGTATTCCTGGG (others)	21.0989	4.10769	0.655746	6.26414	1.07301391633799e-06	2.08881481701611e-05
GATAGCTGTTTGATAGAAGAAT (others)	124.35	4.10726	0.461485	8.9001	8.29983901182652e-12	6.38576083017269e-10
GTAACGCCTGACGGCCTCTGATG (others)	22.9383	4.1058	0.629764	6.5196	4.07590415157768e-07	9.04458088681515e-06
TGATATGTCGCGATTTACCGTA (miRNA)	19.1837	4.1053	0.750111	5.47293	1.73808468017397e-05	0.000228633
GCCAATTTTTCTTGAAGACGTAG (others)	12.5844	4.10511	0.807438	5.08411	6.01219858795865e-05	0.00066345
GAAGATACGCAAGAACAATTGAT (others)	196.861	4.10464	0.43105	9.52244	2.95556779373638e-13	3.07851132280694e-11
GAATGCTGGGCAATCTTCGT (others)	18.8697	4.10353	0.681407	6.02215	2.6243346716032e-06	4.4998560828996e-05
GAAGAGATGAAAAAGACGGCTG (others)	11.8576	4.10263	0.822255	4.98948	8.05477474285503e-05	0.000856851
TGAAAGACATAGGTAGTGAGAC (others)	20.2259	4.10242	0.659706	6.21855	1.28356443941336e-06	2.44819831470169e-05
ATGATTTGGGCCGTAGAGACGG (others)	72.642	4.1023	0.471606	8.69857	2.38156027296816e-11	1.66968084354833e-09
GACGATCGAGGGAACCTTCGCT (others)	11.235	4.102	0.864927	4.74259	0.000167623	0.00160569
GAACGGTGAGGAATTAGCAACTC (others)	35.7304	4.10124	0.626334	6.54801	3.68377523331599e-07	8.27406277012935e-06
GTTGGTGACATGTGTCGATGA (others)	170.802	4.10067	0.401869	10.204	6.01908798024137e-15	8.66346589079651e-13
GATGAGGAGGTCTTCGAGATGA (others)	68.6984	4.1005	0.460305	8.90823	8.15390127885681e-12	6.29852254474568e-10
TGAAAGACCTGGGTAGTGAGACG (others)	23.5875	4.09996	0.636806	6.43832	5.63701500986248e-07	1.19339431554528e-05
GATATCGCGACTGAGTGGAGAG (others)	12.3044	4.09957	0.816412	5.02145	7.33546776897968e-05	0.00078944
GAAACGAGGTAAACTACTAGG (others)	15.3755	4.09922	0.790349	5.18659	4.40305377477073e-05	0.000507591
GATGAATCTGTAGAAAAAC (others)	13.7736	4.09857	0.76205	5.37835	2.39030713941342e-05	0.000300438
GAAGTAATGTGAATGACGGGCG (others)	15.7659	4.09831	0.737753	5.55512	1.33660139132937e-05	0.00018265
GAATTCATTTCACAGACTGT (others)	24.0446	4.09735	0.669598	6.11912	1.86681003636464e-06	3.38703930648438e-05
GACGTATCGTCCTCATCGGCATA (others)	25.8216	4.09681	0.612421	6.68953	2.13319679125198e-07	5.15150428605474e-06
GTGCAAAAATCGATCGATCTCA (others)	21.8093	4.09577	0.660444	6.20154	1.3834286369857e-06	2.61309950717026e-05
GTAGAGACGGTCGAGTAGATTCCT (others)	163.973	4.09296	0.429921	9.52024	3.14052788425694e-13	3.23240502980701e-11
TAAGCAAGCTCTTTTCCCAGTA (others)	15.9457	4.09217	0.747481	5.47461	1.76103096633057e-05	0.000231259
TGATATGTCGCGATTTACCGAA (miRNA)	33739.6	4.09167	0.37509	10.9085	8.43447691786778e-17	1.57688046725354e-14
AACCCGTAGATCCGAAATTGTGTT (others)	92.0326	4.091	0.456899	8.95383	6.65790558772794e-12	5.22638836196899e-10
GATAATGTCGTTGAGGCTCAGCG (others)	29.3301	4.08911	0.586484	6.97223	6.92761610773665e-08	1.92063742317354e-06
TTTGGTCCCCTCCAACCAGCT (others)	15.8637	4.08907	0.774563	5.2792	3.32957471737529e-05	0.000398684
GTTTGTGTTTGTGTAGGAAACTC (others)	18.2559	4.08862	0.687344	5.94842	3.50229780528544e-06	5.81712124740544e-05
GTGCGAAAACTGCGATGAGAATA (others)	11.4648	4.08588	0.844191	4.84	0.000128375	0.00127814
GTCGAGGGCGACCAGGGCCTG (others)	26.1441	4.0854	0.71628	5.70364	8.25407863797844e-06	0.000120951
GATGGAACTGACGTGTAGCAATT (others)	350.351	4.08513	0.35976	11.3552	4.93180894013515e-18	1.12935506498953e-15
AACAATGAACTTCTTATGTAGG (others)	94.1975	4.08491	0.460329	8.87391	1.03112138999345e-11	7.80907980288585e-10
AATTTGTAGAACAAGTGTGCT (others)	11.7222	4.08349	0.850925	4.79888	0.000145218	0.00141954
GATTGAACGCTCAAACAATGGT (others)	17.6799	4.08308	0.697256	5.85592	4.89569657606606e-06	7.72059728988413e-05
AACCCGTAGCTCCGAACTTGTGTT (others)	94.9652	4.08249	0.481578	8.47732	7.72778718495706e-11	4.76230924620108e-09
AACCCGCAGATCCGAACTTGTGT (others)	125.899	4.08224	0.54253	7.52444	6.68659849864739e-09	2.50262438972586e-07
TGGTCGAATTGAAGCAATT (others)	505.803	4.08217	0.523252	7.80153	1.92624385231524e-09	8.40424318879367e-08
CTGTACAACCTGTCTAGCTTGCA (others)	69.9541	4.08136	0.463145	8.81228	1.43463977265543e-11	1.05955265652224e-09
GAAATGTAGTTGTAAACGATGA (others)	46.0389	4.07928	0.538041	7.58172	5.22894301728476e-09	2.02562657426347e-07
AACCCGTAGATCTGAACTTGTGTT (others)	1624.73	4.07916	0.418149	9.75529	8.93755805324073e-14	1.04181776102535e-11
GCTCGATCGTCGTTGTATCCAA (others)	13.7945	4.07897	0.771406	5.28771	3.28456058993375e-05	0.000394637
GTACATGGCCGGGTATTTGACT (others)	56.4236	4.0781	0.522106	7.81086	1.86724799405153e-09	8.17449065269166e-08
AAACCGTAGATCCGAACTTGTGTT (others)	79.5609	4.07805	0.530697	7.68434	3.31533670717154e-09	1.36058887134187e-07
GTAGTGTCGAGGGCGACCAGGA (others)	106.943	4.07758	0.493617	8.26062	2.26245141994331e-10	1.25439641764765e-08
GTTCGATTCGTTGGGAAGA (others)	15.3788	4.07744	0.733081	5.56205	1.3467176768613e-05	0.000183838
GATGGAATCTGTACAGAGTGACG (others)	15.6019	4.07693	0.749365	5.44052	2.01235219903268e-05	0.000258731
GATTTCCTTTTGTTGTACGAAGA (others)	19.2942	4.07506	0.701958	5.80528	5.91518064088337e-06	9.07682358454348e-05
GTTTAGAACCTTTGCATCCGT (others)	14.2124	4.07502	0.771371	5.28283	3.35371259811447e-05	0.000401326
GATTTGGGCCGTAGAGACGGTC (others)	44.5202	4.07441	0.598275	6.81027	1.3825115671368e-07	3.51532179028871e-06
GAATTATTGTGTGCTTGAACGG (others)	40.8139	4.07239	0.585078	6.96042	7.55386344270479e-08	2.07329443427429e-06
GTAGGCGTGACTATGATTTGT (others)	28.5098	4.07231	0.610135	6.67444	2.38347600127283e-07	5.68683854804307e-06
GTGTAGAAATCTTTGGAGAGA (others)	13.4229	4.07146	0.807841	5.03993	7.17498971226477e-05	0.000774971
GACTATGATTTGGGCCGTA (others)	23.8297	4.07032	0.646409	6.29682	1.01803843753033e-06	1.99686201380758e-05
GATGAAGAACTCGGACGAGGAA (others)	21.2361	4.06988	0.665924	6.11163	2.01380975809434e-06	3.61812616704973e-05
GACGGCCTCTGATAGGGAC (others)	51.2633	4.06718	0.558485	7.28252	1.98744955074306e-08	6.47972178717408e-07
GAGAAGTGAAATCCGCGTGTAG (others)	19.0939	4.06649	0.704586	5.77147	6.73906678593991e-06	0.000101633
GACGCTTACTTTGAACTGATCC (others)	14.9883	4.06491	0.782474	5.19495	4.48377234094539e-05	0.000514956
TATTGCACTCGTCTCGGCCTGA (others)	28.2382	4.06466	0.70199	5.79019	6.33660129661778e-06	9.62805144009061e-05
GCAATAGGAAGTCGCCATCGCGG (others)	69.4126	4.06403	0.523593	7.76182	2.42937332382661e-09	1.03088539070274e-07
TGAGGTCGAGTGCGATAGAGT (others)	93.9073	4.06395	0.486011	8.36184	1.44777283396808e-10	8.3376203384769e-09
GAGGTGTGTTCGAGGATTCTTCT (others)	22.3366	4.06384	0.672548	6.04245	2.61221695894085e-06	4.48106366626821e-05
GAAGATCGAAGATGAACCAGGG (others)	14.265	4.0625	0.755906	5.37434	2.54532687336751e-05	0.000316225
AATGGCACTGCATGAATTCACT (others)	22.125	4.06208	0.717904	5.65825	9.98134266387745e-06	0.000142212
ACTCGATCCAGCTCACCTCATT (others)	92.7038	4.06185	0.474988	8.55148	5.7359248631947e-11	3.69351567729842e-09
ATAACAATGTGCTCAAAACCTGC (others)	29.7168	4.06084	0.576182	7.04784	5.413145094902e-08	1.55291857059086e-06
GAAGGATGAAGTGCGGTCTCGT (others)	48.8967	4.06058	0.578016	7.02503	5.95173279542712e-08	1.68617905697679e-06
TTTCGATGACTTTGAGACGGTGA (others)	13.4939	4.06009	0.77903	5.21172	4.28148474508288e-05	0.000495495
ATTTCGTAGAATAAGCGTGCTC (others)	15.3066	4.05923	0.739194	5.49143	1.74709221870742e-05	0.000229662
TACCCGTAGATCCGAACTTGTGTA (miRNA)	31.5423	4.05921	0.749047	5.41916	2.2120731801501e-05	0.00028151
GTAACGCCTGACGGCCTCTGAC (others)	48.9517	4.05906	0.569031	7.13329	3.80968045605308e-08	1.14201885088501e-06
GTAATGGAAGAACATAGGCTTTG (others)	183.906	4.05836	0.447968	9.05949	4.32978538294787e-12	3.61906467214001e-10
GTTCATTACATTCTCGCCTGGA (others)	15.972	4.05772	0.754217	5.38004	2.51574236845909e-05	0.000313153
GACTCAATTTGATCTTCGGTTC (others)	43.6513	4.0574	0.505311	8.0295	7.21891855739568e-10	3.47046146796538e-08
GAGACAGACAACCTTGAGT (others)	29.9931	4.05421	0.583261	6.95095	8.18478222318316e-08	2.22437550587913e-06
TTTGGCAACTCATGAACGAATGA (miRNA)	500.037	4.05388	0.376402	10.7701	2.46219455888845e-16	4.27295647663601e-14
AACCCGTAGATCCGAACTTGTGC (miRNA)	2589.29	4.05288	0.542562	7.46989	9.17978342778496e-09	3.29247097919627e-07
GTAAACTACTAGGATCGAGGTC (others)	49.5195	4.05253	0.49554	8.178	3.63721940796964e-10	1.93086956225549e-08
GATCATATCCATGAAGCGGTAGA (others)	12.3494	4.05161	0.808117	5.01364	7.96225462801311e-05	0.000848635
AAAATCGATCGATCTCTTTTCGG (others)	19.9516	4.05152	0.664712	6.09516	2.20830842925976e-06	3.89523866054479e-05
GACTCAATTTGATCTTCGGT (others)	11.9031	4.05133	0.798554	5.07334	6.64365673659284e-05	0.000724252
AATAGTCACCGTTGAAATGTCT (others)	44.1929	4.05102	0.50332	8.0486	6.73051659062115e-10	3.27224864393264e-08
TCAACCCGTAGATCCGAACTTGTGTT (miRNA)	21.0414	4.0506	0.751189	5.39225	2.44282264221774e-05	0.000305748
GAGTAGATTCCTATTGACGACT (others)	17.5819	4.04465	0.713934	5.66529	1.00128007951392e-05	0.000142566
GTTCGTCACAGTCGTTTTGAT (others)	13.2838	4.04377	0.772854	5.23226	4.10216313395806e-05	0.000477311
GTAGAGACGGTCGAGTAGATTCCC (others)	19.1741	4.04357	0.691908	5.84409	5.44233975100318e-06	8.45518058465769e-05
GATCGTTTGCGTTGGTGACATGT (others)	187.515	4.04096	0.40139	10.0674	1.78071564823958e-14	2.39283665232193e-12
GTACTTTTCGTTGAACTGGCG (others)	16.8888	4.04014	0.724247	5.5784	1.34847916224919e-05	0.000184013
GACATCAGAGTAGTTCCAGCAAG (others)	25.8944	4.03861	0.597745	6.75641	1.85313872413947e-07	4.55053734925112e-06
GTAAAGCAGGAGCCGGGAATTCT (others)	129.906	4.03756	0.452114	8.93041	9.17513930425637e-12	6.98972226525042e-10
AACCCGTCGATCCGAACTTGTGTT (others)	95.8535	4.03582	0.496215	8.13321	4.73921140754556e-10	2.40062148523577e-08
AGAGTGTGTAAAATGAAGAGA (others)	34.2023	4.03495	0.568715	7.09486	4.73769184389585e-08	1.37237031705666e-06
TGATATGTCGCGATTTACCGGA (miRNA)	111.382	4.03463	0.422634	9.5464	3.47826664039661e-13	3.561082512787e-11
TGATATGTCGCGACTTACCGAA (others)	98.0349	4.03318	0.433103	9.31228	1.2495060585303e-12	1.12399109433108e-10
GGGACGGCGTGAGGACTAGTT (others)	16.5621	4.03309	0.750587	5.37324	2.66172289418698e-05	0.000328317
GAGATCTCGTAGGAAATGTGCC (others)	40.8196	4.03196	0.548619	7.34929	1.63312714660317e-08	5.42972685339714e-07
GATTACATTCGTTGCATGCTC (others)	40.6478	4.03184	0.550539	7.32344	1.8245771810545e-08	6.00945846015397e-07
GAGACGGTCGAGTAGATTCCC (others)	11.6621	4.03162	0.801679	5.02897	7.79166490985787e-05	0.000832516
GATTACATTCGTTGCATGCTCT (others)	77.3078	4.0315	0.571915	7.04913	5.77071081550637e-08	1.64573698275679e-06
TCCCTGAGGTTCTCGCTGC (others)	110.649	4.0308	0.496197	8.12338	5.0426086134025e-10	2.53769770271361e-08
GCAATCTTCGTAACGCCTGACGA (others)	23.2834	4.03004	0.642347	6.27394	1.1958624313631e-06	2.30019264879483e-05
GCACTCTGTATACGTATACAT (others)	36.3706	4.02792	0.572765	7.03242	6.23396612752487e-08	1.75713393397824e-06
GTGTCGAGGGCGACCAGGGCCT (others)	24.5328	4.02513	1.26776	3.17498	0.00854881	0.0468943
AACCCGTAGATCCGAATTTGTGTT (others)	604.705	4.02385	0.457655	8.79232	1.95735988728306e-11	1.40018165689195e-09
GTTTCTTGAAGTATTCTTTGGT (others)	11.6473	4.02272	0.838608	4.7969	0.000156408	0.00151249
GTAACGCCTGACGGCCTCTGATA (others)	380.592	4.0223	0.383614	10.4853	1.65690963232731e-15	2.55467740123773e-13
GAAGTGGCGAGATCTCTGATA (others)	16.777	4.02091	0.719714	5.58682	1.35011957349632e-05	0.000184133
AACCCGTAGATCCGAACTTGCGT (miRNA)	177.899	4.02073	0.503664	7.98297	1.0017801388435e-09	4.68789496653486e-08
GAAAAAGACGGCTGTAGCCAC (others)	34.5221	4.02068	0.591888	6.79298	1.66744645598927e-07	4.14985066538809e-06
GATCCGGGCGGTCCAGTTAGGAT (others)	29.5061	4.0199	0.634585	6.33469	9.73461253754703e-07	1.92503579562121e-05
GAGAAAAAAGATCATGAGACT (others)	49.9749	4.01902	0.509419	7.88943	1.54816819976455e-09	6.95866542751316e-08
GAGACGGTCGAGTAGATTCCTAT (others)	297.925	4.01896	0.445508	9.02106	6.15892109129318e-12	4.89425556946707e-10
GTAAAGGATGGGAACTGTTCAG (others)	31.1269	4.01838	0.584453	6.87545	1.20570875213347e-07	3.12740809031938e-06
GTATGGTCTTGCCTTTGACAT (others)	13.6896	4.01835	0.757824	5.30248	3.40378605503335e-05	0.000406689
GACGATCGCAATTATATTGGC (others)	17.7824	4.01569	0.686941	5.84576	5.6668332875939e-06	8.75125491739361e-05
AACCCGTAGATCCGAACTTGTGGT (miRNA)	31287.8	4.01562	0.553637	7.25316	2.56240068469334e-08	8.05563822076623e-07
AACCCGTAGATCCGAACTTATGTT (miRNA)	546.269	4.01392	0.410366	9.7813	1.03298489790536e-13	1.1757798690864e-11
GATATGTTGACGCTCATGAGC (others)	32.2479	4.01376	0.589133	6.81299	1.56391459016891e-07	3.91484441394159e-06
GATATCTTGTCAGTACAGA (others)	20.9348	4.01349	0.743217	5.40016	2.5103555841023e-05	0.000312583
ATTTCACGGGCGAAACTTCC (others)	38.3611	4.01315	0.541025	7.41769	1.27849282006993e-08	4.37855505634568e-07
GAGAAACGAGGTAAACTACTAG (others)	22.822	4.01284	0.660669	6.07391	2.55417372064945e-06	4.40296316209949e-05
GACCCGTAGATCCGAACTTGTGTC (miRNA)	423.931	4.01251	0.489349	8.19969	3.72644865923813e-10	1.96476244022501e-08
GATTTGGGCCGTAGAGACGGC (others)	11.0309	4.01237	0.825613	4.85987	0.000131812	0.00130697
ATTTCGAACAGACGGAGAG (others)	18.3226	4.01196	0.694912	5.77334	7.31102926808769e-06	0.000109032
GCTTTATGACACTGAACAATCT (others)	54.1645	4.01099	0.497218	8.06687	6.99151900751869e-10	3.38214731988717e-08
GAATGCTGGGCAATCTTCGTAA (others)	90.2246	4.00739	0.470657	8.51445	8.30730467870934e-11	5.0788734765569e-09
TGATATGTCGCGATCTACCGAA (others)	63.1623	4.00738	0.493544	8.11961	5.52513793108851e-10	2.75471692958181e-08
GTAACGCCTGACGGCCTCTGAT (others)	506.165	4.00708	0.420116	9.53802	4.10128926653073e-13	4.09071893336956e-11
ACGGCTCACTCCACTGCCCCT (others)	22.5912	4.00664	0.691555	5.79367	6.88020558333055e-06	0.000103363
AACCCGTAGATCCGGACTTGTG (others)	15.773	4.00639	0.740277	5.41201	2.44139761382747e-05	0.000305668
TAGTATGCGGCGTGAAGACCT (others)	60.1962	4.00632	0.48956	8.1835	4.10403466160016e-10	2.11486206929329e-08
GGTTTTCAAGTCGACGTTTGAA (others)	16.0302	4.00612	0.731989	5.47292	2.00604056030726e-05	0.000258177
AACGCCTGACGGCCTCTGATAGG (others)	64.6371	4.00385	0.511957	7.82068	2.21355669204212e-09	9.51829377578111e-08
TAAAAGACATGGGTAGTGAGACG (others)	50.618	4.00324	0.50513	7.92515	1.37835862529423e-09	6.23159799052416e-08
TATGACACCTGGGCGAACTGG (others)	54.761	4.00315	0.582156	6.87642	1.24358726442475e-07	3.21059553924202e-06
GTCACCGTTGAAATGTCTGAGT (others)	38.389	4.00241	0.578691	6.91631	1.06126082659383e-07	2.7920322222421e-06
GCAAAAATCGATCGATCTCTT (others)	46.3106	4.002	0.51152	7.82373	2.19510562403212e-09	9.44945357620055e-08
ATAGTATGCGGCGTGAAGACCT (miRNA)	87.8471	4.00059	0.449961	8.89096	1.29175000219783e-11	9.63212429384513e-10
GAGTTGGTCCGGACCTCGATG (others)	28.3664	3.99999	0.614825	6.50591	5.31967760972252e-07	1.13393951829551e-05
TATCACAATAGTTTAGTTGCCGCA (miRNA)	352.859	3.99906	0.480533	8.32213	2.17245856413563e-10	1.20796187402369e-08
AACCCATAGATCCGAACTTGTGTT (others)	928.979	3.99875	0.395471	10.1114	1.69182663716379e-14	2.30541164993798e-12
GATATCGCGACTGAGTGGAGAGT (others)	19.4357	3.99779	0.656265	6.09173	2.46252577638079e-06	4.27161575732572e-05
GTAGTATTGATGAGGGGCTCGC (others)	22.8439	3.99759	0.620806	6.43936	6.87668346797635e-07	1.41859088598446e-05
AACCCGTAGATTCGAACTTGTGT (others)	46.3076	3.99717	0.56416	7.08518	5.40265635185413e-08	1.55105935324002e-06
TATGACACTGACCCCTCAATGCA (others)	71.7303	3.99661	0.548626	7.28476	2.35365558017026e-08	7.52159132556473e-07
AACCCGTAGATCCGAACTTGTGAG (miRNA)	19.6715	3.99613	1.34337	2.9747	0.0129635	0.0662296
GAGACAGACAACCTTGAGTGGT (others)	13.0173	3.99601	0.762012	5.24402	4.2172675660822e-05	0.000489087
AACCTGTAGATCCGAACTTGTGTT (others)	1426.27	3.99547	0.402515	9.92627	4.96281012888879e-14	6.01582453634174e-12
GTAGGAAATGTGCTCTATTATTT (others)	65.24	3.99483	0.485839	8.22255	3.54074156964661e-10	1.88742009291079e-08
GACGAGTCGGGCCGATCGAGG (others)	12.9837	3.99397	0.769741	5.18872	5.02086430736689e-05	0.00056699
AACCCGTAGATCCGAACATGTGTT (others)	295.013	3.99389	0.44488	8.97745	8.50342764723608e-12	6.49078205025713e-10
AACCCGTAGATCCGAACTTGAGT (miRNA)	52.0248	3.99306	0.668415	5.97392	3.76994670575721e-06	6.1873171125023e-05
TGATATGTTGCGATTTACCGAA (others)	39.3438	3.9929	0.528402	7.55656	7.39155098532739e-09	2.73030833756934e-07
ATAACAATGTGCTCAAAACCTG (others)	48.6242	3.99242	0.492132	8.1125	5.98965781996423e-10	2.96040558917772e-08
GAACGGTGTGTTCATGAACGGGT (others)	11.1174	3.99216	0.898447	4.4434	0.000433665	0.00365878
GGAAGAACATAGGCTTTGTAAC (others)	23.0346	3.99185	0.68471	5.82999	6.2260038930923e-06	9.48607679774299e-05
AACCCGTAGATCCGAACCTGTGTT (others)	3034.47	3.98918	0.393133	10.1471	1.44139350864844e-14	1.99221174231052e-12
CCAATAAGGAGTGTGAAGGA (others)	20.174	3.98895	0.666987	5.98056	3.70981289748473e-06	6.10675283422624e-05
GGAAGAACATAGGCTTTGTAACT (others)	130.064	3.98891	0.482353	8.26969	2.88622044949959e-10	1.5576597440671e-08
GCAAAATCTCGCTCGAAGAAC (others)	23.6196	3.98852	0.627727	6.35391	9.63846393683771e-07	1.90934709530868e-05
GAAGTTTTGTGCCAGTACTCCGC (others)	51.8331	3.98689	0.481295	8.28366	2.71861402538119e-10	1.47975193786571e-08
ACGGATGTCTCACGATGAG (others)	25.452	3.98488	0.610421	6.52808	5.04513499953929e-07	1.08470402490095e-05
AACCCGTAGGTCCGAACTTGTGTT (others)	3404.75	3.98474	0.399914	9.96399	4.21422821917841e-14	5.24407177113198e-12
AACCCGAGGCGACGGCTCTTT (others)	13.6971	3.98451	0.763297	5.22013	4.61442357101213e-05	0.000527402
GAAAGGAAGAGCTTTGAGA (others)	22.4495	3.98353	0.693655	5.74281	8.49489753958535e-06	0.00012375
GATCAAAACGCAGCTACGATA (others)	18.4061	3.98321	0.68035	5.85466	5.80397624226875e-06	8.93096940659247e-05
GAAGGGACTAAAGTGAGACAGTT (others)	74.2576	3.98221	0.465601	8.55284	7.5145103155067e-11	4.667922138204e-09
GATAAAGTCTTCTCGGATTCCAT (others)	28.273	3.98196	0.569769	6.98872	8.31105346639934e-08	2.25236533017965e-06
GATTATACCCTTTATCCAGT (others)	13.066	3.9818	0.765205	5.20358	4.87490039059399e-05	0.000552604
GATACTCGAGGAACGATGCGT (others)	13.8483	3.98153	0.792417	5.02454	8.4085012275532e-05	0.000888367
TGATATATCGCGATTTACCGAA (others)	18.4443	3.98123	0.667004	5.96882	3.91861737155327e-06	6.38259647639358e-05
CTGTACAACCTGTCTAGCTTGCC (others)	514.595	3.98027	0.347666	11.4486	5.07520040638169e-18	1.15535444545277e-15
TGATATTTAGTGGCACGGAGTGA (miRNA)	88.0123	3.97978	0.446075	8.92178	1.19468496176049e-11	8.96013721320366e-10
GTTAGAATCTTCCCGAATCTGT (others)	13.4157	3.97766	0.791189	5.02744	8.37686866833694e-05	0.000885509
TATCACAATAGTTTAGTTGCCGC (miRNA)	54.3764	3.97717	0.533757	7.45127	1.21820907268472e-08	4.20184412770934e-07
GAAGCCGTGGAGATCATTGATC (others)	18.132	3.97711	0.732743	5.42771	2.42258981887697e-05	0.000304002
GAGAGATTCGACCGAGACGTAG (others)	16.7494	3.97682	0.690276	5.76121	8.07047705594511e-06	0.000118937
AGGGTTGTCGTACCTCGTGTTC (others)	48.384	3.97675	0.566824	7.01585	7.53765378254589e-08	2.07031370748422e-06
GTAAACTACTAGGATCGAGGT (others)	22.3657	3.9763	0.621738	6.39546	8.46194975748484e-07	1.69968411881916e-05
NACCCGTAGATCCGAACTTGTGTT (others)	3075	3.97366	0.441768	8.99492	8.4087365630309e-12	6.43118784563826e-10
ACGGCTCACTCCACTGCCCCC (others)	69.9599	3.97342	0.465404	8.53757	8.35430902493105e-11	5.09955456253677e-09
GTTGGTGACATGTGTCGATGATC (others)	149.847	3.97329	0.401011	9.90817	6.10527988773908e-14	7.31499478809605e-12
GGTCCAGTAGTATTGATGAG (others)	25.8327	3.97323	0.595158	6.67593	2.93114458933583e-07	6.82112420969912e-06
GATTGTCCATGACCCAGGGTG (others)	15.2198	3.97177	0.745287	5.32917	3.33993814555564e-05	0.000399801
GATAGAACTGACGTGTAGCGATTG (others)	22.4901	3.97039	0.620104	6.40278	8.33283543940364e-07	1.68078221453497e-05
GTGGATAAACTTTGGAAGTT (others)	21.656	3.9702	0.662127	5.99613	3.63122673305273e-06	5.99524208912716e-05
AATTAATCTCTTTCTGCACTCCA (others)	31.5342	3.96988	0.592862	6.69613	2.73009468962051e-07	6.41887390572987e-06
GAAACAATAAGATTTCTGGGAG (others)	13.0019	3.96922	0.761194	5.21446	4.79500876431874e-05	0.000545051
GTGACTATTAATTTGAAGAC (others)	36.6616	3.96887	0.669221	5.93058	4.57570880004437e-06	7.31131009751103e-05
GCAAAAATCGATCGATCTC (others)	15.8939	3.96658	0.729442	5.43783	2.38191010467331e-05	0.000299675
GCTTTCAATCGTACCGAACGTA (others)	16.3818	3.96618	0.706918	5.61052	1.35875353804578e-05	0.000184764
GTGCAGCCATCTGTGAAATGT (others)	11.9692	3.96596	0.839129	4.72628	0.000204222	0.00190857
GAGCAAAACTAACGGAACTAACT (others)	19.3725	3.96456	0.673593	5.88568	5.38500093274604e-06	8.38629923932683e-05
TTGACAGCCGTACGACCCCCT (others)	45.9132	3.96455	0.63605	6.23308	1.57433286309174e-06	2.92718256291645e-05
AACCCGTAGATCCGAAGTTGTGTT (others)	22.1511	3.96432	0.690131	5.7443	8.72284594706361e-06	0.000126765
GACTCGGATGACGTAGACGATG (others)	37.5543	3.96261	0.623447	6.35597	1.00714351717417e-06	1.98252564163991e-05
GTGATGAGTAGTTCCGATGAGA (others)	14.2354	3.96101	0.761476	5.20176	5.0429350996443e-05	0.00056915
GCAAATGATGAGAATACTGAAGCG (others)	12.9447	3.95988	0.784404	5.04826	8.05163137713694e-05	0.000856851
GAGACGACGTTGAGAAAGTGTA (others)	21.0051	3.95976	0.638852	6.19824	1.80261411990919e-06	3.28442403203793e-05
AACCCGTAGATCCGGACTTGTGTT (others)	2631.55	3.95868	0.396866	9.97487	4.48912000458498e-14	5.55044550087664e-12
GAAAAGAGTTAACTAGAATCCT (others)	33.3738	3.95819	0.598176	6.6171	3.80039946911046e-07	8.5057178733348e-06
GTAACCACTGTCGCCGATTGAT (others)	17.1667	3.95522	0.724896	5.45627	2.28339889035338e-05	0.00028954
TATGACACTGACCCCTCAATGT (others)	15.0853	3.95492	0.781582	5.06014	7.81979065194771e-05	0.000834879
AACCCGTAGATCCAAACTTGTGTT (miRNA)	864.5	3.95476	0.421519	9.38216	1.19337479146743e-12	1.08412216971337e-10
AACCCGTAGATCCGAACTTGTGGA (miRNA)	341.204	3.95364	1.05461	3.74891	0.002551	0.0169487
GTTGGTGACATGTGTCGATGAT (others)	516.956	3.9513	0.383785	10.2956	7.35714877764105e-15	1.04293647507219e-12
GTTTGATAGAAGAACAGGATTAA (others)	61.1158	3.95117	0.526054	7.51096	1.01152949849262e-08	3.58153628469026e-07
GACTAGTTCCTTGCCACGCTTC (others)	23.0458	3.95081	0.65359	6.04478	3.1692824730606e-06	5.31648165181818e-05
AACCCGTAGATCCGAACTTGTGGC (miRNA)	1478.96	3.95064	0.612246	6.4527	7.20072938609715e-07	1.47677915867493e-05
GAATGAGTTATCACGCGAGACT (others)	12.6113	3.95054	0.76566	5.15965	5.82004535071338e-05	0.00064556
GTACAATACATGATCGTGACA (others)	20.2092	3.95042	0.655861	6.02326	3.42098587217929e-06	5.69183805904293e-05
GTAGTGTCGAGGGCGACCAGGG (others)	835.534	3.95002	0.41839	9.44099	8.88968181181e-13	8.43212465973154e-11
GATTAGCCATTCGGATACACT (others)	24.413	3.94967	0.60235	6.5571	4.86704037374617e-07	1.05284774993838e-05
GTCAAAGTCCAGGCTGTAGTTGC (others)	26.5391	3.94842	0.602027	6.55854	4.85343868939419e-07	1.05049260223465e-05
TAAGCAAGCTCTTTTCCCAGA (others)	55.4929	3.94718	0.568434	6.94395	1.08160984280406e-07	2.8417040676522e-06
ATACTCTGAAGCACAACTTCTTG (others)	12.688	3.94707	0.779508	5.06353	7.82024675667946e-05	0.000834879
ATAGTATGCGGCGTGAAGACC (others)	10.2482	3.94502	0.889627	4.43447	0.000465829	0.00389449
GAAGGTCCCAACGATACTGTGT (others)	17.1769	3.94386	0.688129	5.73128	9.42638803364699e-06	0.000135412
GATACGTGAGGATTTGATG (others)	12.4834	3.94378	0.813714	4.84664	0.000148611	0.00144613
GATGGCGTGACTCTGGCTTGG (others)	64.7469	3.94241	0.477864	8.25007	3.69695358367867e-10	1.95721072077106e-08
GAAGCGACTGAGTAGGAAGACTC (others)	38.7972	3.94172	0.571126	6.90166	1.29736388826065e-07	3.32295873277407e-06
GATGGAATCTGTACAGAGTGAC (others)	26.6811	3.9406	0.608511	6.4758	6.74339698323024e-07	1.39596889443814e-05
GATACTGTCTTGTAACCGA (others)	23.4813	3.94051	0.628064	6.27406	1.42136167086027e-06	2.67542298941111e-05
GTTTACTGATTTCTCGTGAG (others)	35.3919	3.94038	0.600817	6.55837	4.94103381473215e-07	1.0652813851261e-05
GAAGACAAATTGGACGTTGCAG (others)	31.4017	3.94025	0.550955	7.15168	4.7340606083386e-08	1.37234565949591e-06
AAATCTGTCCGATACGTGAG (others)	18.1621	3.94013	0.703398	5.60157	1.45821594330913e-05	0.000196289
GATAGCTGTTTGATAGAAGAGCA (others)	16.7598	3.93988	0.698222	5.64273	1.27392422111694e-05	0.000175074
TGAAAGGCATGGGTAGTGAGAC (others)	76.6097	3.93924	0.478148	8.23855	3.94454517389848e-10	2.04629890388567e-08
GTCGAGGGCGACCAGGGCCTGA (others)	83.9618	3.93749	0.524735	7.50377	1.08392169573729e-08	3.80651267014819e-07
GCAAAGACGGCTGTAGCCACTGC (others)	12.6718	3.93717	0.762714	5.16205	5.88330439818114e-05	0.000651456
AACCCGTATATCCGAACTTGTGTT (others)	160.7	3.93694	0.496779	7.92494	1.6901730708776e-09	7.49251979873576e-08
GACGGCGTGAGGACTAGTTCT (others)	15.5466	3.9367	0.741979	5.30568	3.78011808898603e-05	0.000445193
TGATATGCCGCGATTTACCGA (others)	14.5863	3.93551	0.725842	5.422	2.62411162739731e-05	0.000324717
TGATATGTCGCAATTTACCGAA (others)	22.3248	3.93525	0.619612	6.35114	1.08328341009424e-06	2.10774600154084e-05
GTTTGCGTTGGTGACATGTGTT (others)	38.6721	3.93523	0.564252	6.97424	9.85868879714447e-08	2.62040698110914e-06
GTACGTTGGACTTTTTCAAG (others)	16.4355	3.93478	0.742006	5.30289	3.82365705073714e-05	0.000449227
GTGAAATGTAGTTGTAAACGAT (others)	37.3096	3.93405	0.525725	7.4831	1.19598479109029e-08	4.13994735377407e-07
AACCCGTAGATCCGAACTTGTG (miRNA)	5802.29	3.93273	0.412361	9.5371	5.71697207566861e-13	5.5729677412689e-11
GTTTCTGAGAATGTATAGGAGT (others)	26.4069	3.93208	0.595426	6.60381	4.23232046741724e-07	9.33280923584314e-06
GGAAAGACATGGGTAGTGAGACG (others)	32.7535	3.93108	0.597834	6.57555	4.72308217138592e-07	1.02629578906589e-05
AACCCGTAGATCCGAGCTTGTGTT (others)	3100.02	3.93094	0.399964	9.82824	1.16791228165174e-13	1.31773193294234e-11
GTTAAATGCTCTAAAAACTGTG (others)	23.2775	3.92996	0.639034	6.14985	2.27004561431176e-06	3.98596938629152e-05
GAAGGATCTTTGCGCAGAACTA (others)	15.2772	3.92995	0.775676	5.06648	7.92752322941447e-05	0.000845399
AACACGTAGATCCGAACTTGTGTT (others)	304.343	3.92915	0.44094	8.91086	1.53704254835558e-11	1.12613668448639e-09
GAACTGGTCAAGTGAGATCTCT (others)	27.9469	3.92906	0.583826	6.72985	2.62407054584889e-07	6.20351436312474e-06
GGTACTTTTCGTTGAACTGGCG (others)	16.2093	3.92905	0.727396	5.40154	2.82744329766935e-05	0.000346053
AATCCGTAGATCCGAACTTGTGTT (others)	736.13	3.92868	0.414472	9.47877	7.969898678228e-13	7.65347590192118e-11
TAGCTGTATCAGATATCAAG (others)	16.7404	3.92842	0.741246	5.29975	3.89659623480771e-05	0.0004571
GACCCGTAGATCCGAACTTGTGTT (miRNA)	3825.76	3.92695	0.391349	10.0344	3.7404670675981e-14	4.69987258168982e-12
GACATTATTGTAGAGAGAAAATT (others)	30.122	3.92592	0.586857	6.68975	3.08605278387503e-07	7.13016374543067e-06
TATGACACCTGGGCGAACTGTT (others)	1940.93	3.92534	0.490248	8.00685	1.20781074805475e-09	5.53163028990757e-08
AACCCCTAGATCCGAACTTGTGTT (others)	63.6633	3.92496	0.568796	6.90048	1.35641807212699e-07	3.46034142329034e-06
AACCCGTAGACCCGAACTTGTGTT (others)	2936.42	3.92386	0.392226	10.0041	4.50961993904764e-14	5.55803476564152e-12
TATGATTGTCTAGTATGCAACTGT (miRNA)	102.583	3.9235	0.488645	8.02936	1.09613283140331e-09	5.06209314741146e-08
TGGCGTATTCCATCTTCGTGATA (others)	35.9577	3.92234	0.583255	6.72491	2.71586590710823e-07	6.39423318516314e-06
TGAAAGACATGAGTAGTGAGAC (others)	21.0662	3.92218	0.655721	5.98148	4.16659132125461e-06	6.72703730215074e-05
GTTCCAGGATCGTTTGCGTTGGTG (others)	25.1018	3.92193	0.651328	6.02144	3.62672477794566e-06	5.9903648701023e-05
TGATATGTCGCGATTTACCGAG (miRNA)	387.03	3.92166	0.358251	10.9467	1.7412378339672e-16	3.12911533160811e-14
GATAAAGTCCTGTAATCCAAACT (others)	37.5683	3.92045	0.618487	6.33877	1.16814537584709e-06	2.25360050076183e-05
GATGTTGGCAGGATTAGAAGATA (others)	14.682	3.91858	0.798888	4.90504	0.000129443	0.00128778
TGAACGACATGGGTAGTGAGACG (others)	18.5728	3.91741	0.659434	5.94057	4.84189423447902e-06	7.66072391146107e-05
CTCATAACAATGTGCTCAAAAC (others)	30.3559	3.91695	0.575234	6.80932	1.97975844809756e-07	4.82776634791278e-06
AATCCGTAGATCCGAACTTGTGT (others)	48.7989	3.91661	0.610241	6.41814	8.78918626309259e-07	1.75874616536548e-05
GTTTCGAATTGAAAAGATGTAG (others)	15.77	3.91656	0.720446	5.43629	2.57994503911598e-05	0.000319603
GCCGAATCTTCTGTCAGACATCT (others)	14.448	3.91629	0.745581	5.25266	4.58760250722828e-05	0.000525578
GCGACTTTATGAAACAAAATACA (others)	32.0543	3.91524	0.567998	6.89307	1.42962687419659e-07	3.62559371110146e-06
GAGCAAACGTAAAATTCTGA (others)	29.8672	3.91454	0.634567	6.16883	2.18507197933887e-06	3.86482109691108e-05
AAAAGAGACTGATTAGATCGTGT (others)	26.7387	3.91453	0.595581	6.57264	4.95034258440893e-07	1.06669408695226e-05
TGACATGTCGCGATTTACCGAA (others)	62.4434	3.91411	0.470869	8.31252	3.0313832375444e-10	1.62710861710081e-08
GCAATCTTCGTAACGCCTGAC (others)	19.1078	3.91379	0.669591	5.84505	6.75733249784319e-06	0.000101834
AACCCGTTGATCCGAACTTGTGTT (others)	443.215	3.91345	0.442261	8.84874	2.23452230618862e-11	1.57802943885948e-09
AACCCGTAGATCCGAACTTGTATT (miRNA)	501.189	3.91288	0.502018	7.7943	3.26978388409129e-09	1.34761061037628e-07
GAATGAGTTATCACGCGAGACTG (others)	37.3939	3.91269	0.524277	7.46303	1.38299249515995e-08	4.69078085562576e-07
AATAATCTTCAGAGCTCCCTG (others)	32.6276	3.91244	0.573439	6.82278	1.89803016124043e-07	4.64309527433658e-06
GACGGCAAGGTTCTGATGTATCT (others)	21.8542	3.91188	0.709113	5.51658	2.00965980679241e-05	0.000258471
GTGTTGACGTCATATTTTTCTT (others)	14.1312	3.91173	0.742765	5.26645	4.42510642039931e-05	0.000509829
AACCCATAGATCCGAACTTGTGT (others)	70.6263	3.91075	0.538552	7.2616	3.24459742807298e-08	9.90267511564862e-07
AACCCGTAGATCCGCACTTGTGTT (others)	115.452	3.91046	0.473443	8.25961	3.93754065778916e-10	2.04540702626095e-08
GTGACTATGATTTGGGCCGT (others)	32.2474	3.9104	0.549434	7.11714	5.88311250630511e-08	1.67040685248722e-06
GTTGGTGACATGTGTCGATG (others)	21.5787	3.90962	0.631874	6.18734	2.06485285921309e-06	3.69610571931297e-05
GTAGTTGTACACTCCGAACCGA (others)	50.9744	3.90883	0.521904	7.48955	1.24842017514293e-08	4.27934993605239e-07
NACCCGTAGATCCGAACTTGTGTC (others)	302.776	3.90876	0.517514	7.55295	9.51265024525519e-09	3.3929913778007e-07
GCTCTCTCAGTCACGGCGGACGG (others)	12.7646	3.90733	0.770947	5.06823	8.12586212526043e-05	0.000863636
GAAACACTGGTAGTATATAACA (others)	62.3541	3.90724	0.47555	8.21625	4.87586263744223e-10	2.46661286364725e-08
AACCCGTAGATCCGAACTTGTGTT (miRNA)	1.05793e+06	3.9061	0.400671	9.74888	2.03713989460438e-13	2.18385911139029e-11
GGAGTGATTGTACCAGGTGTC (others)	25.5322	3.90517	0.636087	6.13937	2.47075977023433e-06	4.27631498694403e-05
GTTTGATAGAAGAACAGGATTA (others)	67.7431	3.90439	0.454325	8.59383	8.14595359137593e-11	4.98810765801026e-09
GATGAGGGATTCTGATGATG (others)	11.8475	3.90318	0.805435	4.84605	0.000156385	0.00151249
GATTTTGCTTGGACGCTCA (others)	37.2121	3.90318	0.634597	6.15064	2.38295236057879e-06	4.14473062266963e-05
AATAATTTGTAGAACAAGTGTGCT (others)	59.2355	3.90292	0.491179	7.94604	1.70933466953654e-09	7.56014305269305e-08
TGAAAGACATTGGTAGTGAGACG (others)	27.255	3.90266	0.578812	6.74254	2.65359129123418e-07	6.26564874745349e-06
AACCCGTGGATCCGAACTTGTGTT (others)	2602.19	3.90219	0.403348	9.67451	3.11707540743457e-13	3.21682182047248e-11
GTCAAAGTCCAGGCTGTAGTTGTA (others)	19.3856	3.90141	0.659608	5.91475	5.44521861744539e-06	8.45625844683533e-05
GATCTCTTTTCGGCCTTACTCA (others)	74.2186	3.90137	0.464104	8.40623	2.03207263927881e-10	1.13807830882909e-08
AGCCCGTAGATCCGAACTTGTGTT (others)	4135.6	3.89894	0.402499	9.68682	2.9591891785121e-13	3.07851132280694e-11
GTGACTATGATTTGGGCCGTAGA (others)	144.358	3.89891	0.472815	8.24617	4.36153125119813e-10	2.23268861668476e-08
AGGATTAGAAGATAGGTTGTT (others)	58.7569	3.89882	0.48196	8.0895	9.01443185359857e-10	4.26477399430641e-08
GTCTGAATTTCTTCCGTGGCGC (others)	22.7449	3.89873	0.637415	6.11646	2.71269987878648e-06	4.6226480287749e-05
AACCCGTAGATTCGAACTTGTGTT (others)	726.391	3.89654	0.417992	9.32205	2.10927118536389e-12	1.83024203752428e-10
AACCCGTAGAGCCGAACTTGTGTT (others)	142.296	3.89652	0.449863	8.66159	6.02561503050691e-11	3.84804128185837e-09
AACCCTTAGATCCGAACTTGTGTT (others)	184.279	3.89633	0.454121	8.57992	8.97858744736363e-11	5.41232607808368e-09
GTTTTATTTTGGGCCAACATGA (others)	45.4992	3.89632	0.57206	6.81103	2.06392823513347e-07	5.00463801376348e-06
AACCCGTAGTTCCGAACTTGTGTT (others)	125.356	3.89576	0.505677	7.70405	5.12601422608485e-09	1.99373618642697e-07
AAATACAGATCTGAAACTGAC (others)	11.343	3.89557	0.869021	4.48272	0.000431135	0.00364061
GATACCATCAAGGAATGTAGAC (others)	13.4544	3.89496	0.778742	5.0016	0.000100612	0.00103528
GACGGGGCCAGCGAAATGAGC (others)	24.045	3.89478	0.604432	6.44371	8.369871367649e-07	1.6850139989588e-05
GATAATGCTGTGAATACGTAC (others)	156.944	3.89359	0.426921	9.12018	6.09975880522322e-12	4.86723022189977e-10
GCAGCGTTGAGGAGGTAGTCCT (others)	16.9469	3.89311	0.747369	5.20909	5.4180391710782e-05	0.000606987
CACCCGTAGATCCGAACTTGTGTT (others)	238.146	3.89277	0.442084	8.80549	3.00522836096995e-11	2.05844845255818e-09
GTTGATCCGTCTGAATTTCTTCT (others)	25.4084	3.89243	0.614695	6.33229	1.26642893665089e-06	2.41909179903205e-05
AATTATAATCGACCACGGAGAGC (others)	13.3686	3.89164	0.784424	4.96114	0.000113761	0.00115189
TATGACACCTGGGCGAACTGTA (others)	838.175	3.89086	0.498205	7.80976	3.26567534792519e-09	1.34735219578577e-07
TGGCTGTGATGAACCATCC (others)	32.3842	3.89028	0.550857	7.06224	7.73448277122006e-08	2.11836152332779e-06
AACCCGTAGATCCGAACTTGTGGG (miRNA)	300.616	3.88994	0.633807	6.13742	2.56188619819422e-06	4.41036458496959e-05
GAAGGGGCAAATATATTAGACA (others)	155.488	3.88982	0.451564	8.61411	7.79019081135533e-11	4.79134670092619e-09
GATGTTGCTCTGCATAACTTTA (others)	38.3439	3.88971	0.563376	6.90429	1.4542906908982e-07	3.67609730488311e-06
AACCCGTAGATCCGAACTCGTGTT (others)	3522.73	3.88918	0.39589	9.8239	1.46096213520357e-13	1.61080440548086e-11
TGGCGTATTCCATCTTCGTGT (others)	46.8612	3.88913	0.563675	6.8996	1.48354343857836e-07	3.7427073711201e-06
GAAATAGAAATTCTCGTGCTCT (others)	22.7952	3.88846	0.653358	5.95151	4.91328680495371e-06	7.74518123632214e-05
AACCCGTGGATCCGAACTTGTG (others)	14.3839	3.8878	0.784153	4.95796	0.000115391	0.00116748
AACCCGTAGATCCGAACTTGTGTC (miRNA)	105743	3.88738	0.477907	8.13418	7.62373366009363e-10	3.65549877121956e-08
GACGAGGGCTGAGCATTACTC (others)	31.7162	3.88639	0.552902	7.02908	8.92502677666754e-08	2.39378062031243e-06
GATAGAACTGACGTGTAGCGAC (others)	23.9335	3.88491	0.629295	6.17343	2.27702601240128e-06	3.99460139074931e-05
GATGGATGTATTACTCTCCGTTA (others)	13.2042	3.88412	0.815341	4.76379	0.000202111	0.00189341
AACCCGTAGATCCGAACTTGTCT (miRNA)	37.7303	3.88205	0.675825	5.74416	1.00181363021466e-05	0.00014259
TAAGGCACCCAGGACTTGGCG (others)	83.1029	3.88192	0.508583	7.63282	7.28395874174074e-09	2.6975043378504e-07
GGAGCTCGTGTTTCTGAGAATG (others)	18.8469	3.88045	0.67464	5.75189	9.79041480166435e-06	0.000139915
AACCCGTAGATCCGAACTTGCGTT (miRNA)	2666.41	3.87851	0.403061	9.62263	4.61202148639344e-13	4.56483968090604e-11
GATGACGGTGATCGATGCACTT (others)	51.6289	3.87832	0.508663	7.62453	7.63101096564501e-09	2.79394630435631e-07
AGGACGAATGCTGGGCAATCTT (others)	32.1129	3.87747	0.5912	6.55865	5.66036448579391e-07	1.19610602832424e-05
AACCCGTAAATCCGAACTTGTGTT (miRNA)	356.429	3.87546	0.433399	8.94203	1.62600247667788e-11	1.18282510991417e-09
GATTGTCCATGACCCAGGGTGG (others)	12.8257	3.87341	0.791964	4.89089	0.000142697	0.00139701
GAGAAAATGCGTATTCAGGAAT (others)	34.1646	3.87311	0.54239	7.14082	5.88184206676475e-08	1.67040685248722e-06
GATTTTGCTTGGACGCTCAAACA (others)	649.452	3.87284	0.419949	9.22216	3.93425096048762e-12	3.31141985314072e-10
ATTTCGAACAGACGGAGAGG (others)	33.3849	3.8727	0.564393	6.86172	1.79123322692357e-07	4.41252233494222e-06
GTATTCGTCAAAGAACTGATGTT (others)	25.7773	3.87203	0.638144	6.06764	3.38820579204633e-06	5.64944266058564e-05
TAAGGCACCCAGGACTTGGCGA (miRNA)	543.813	3.87172	0.390257	9.92096	9.29621919012748e-14	1.07713677442495e-11
GATAGATCGAGTTGAGGTAGACA (others)	20.5245	3.87044	0.674069	5.74192	1.02953531368225e-05	0.000145572
AACCAGTAGATCCGAACTTGTGTT (others)	274.114	3.87036	0.446562	8.66702	6.47778087890945e-11	4.08956150104071e-09
GCAAGTTCCGAGGAGTTGAG (others)	27.4379	3.87024	0.589659	6.56352	5.64751278159432e-07	1.19484632795828e-05
GAACTTCGCGATCTCGTCTCTG (others)	21.062	3.86953	0.645029	5.999	4.3198878641561e-06	6.93461582367602e-05
GAGATAGATGTCCTGCGTGT (others)	12.4854	3.86858	0.766183	5.04916	9.05620610431307e-05	0.000946528
GGCGGTCCAGTTAGGACGAATG (others)	61.5666	3.86762	0.578338	6.68747	3.55418250199608e-07	8.02022523774042e-06
GTTCGATTCGTTGGGAAGAGG (others)	19.9569	3.86757	0.651534	5.9361	5.38121501004621e-06	8.38377700840533e-05
GAGTACAAAAAGGCTGAGCGGT (others)	24.3173	3.86756	0.669146	5.77984	9.12073497020778e-06	0.000131808
GTTTGCGTTGGTGACATGTGT (others)	129.307	3.86648	0.528154	7.32075	2.85957480010797e-08	8.88879877623922e-07
GTAATATCCGTGATCTCTGAG (others)	22.3471	3.86615	0.694421	5.56744	1.83454139438379e-05	0.000239935
AACCCGTAGATCCGAACTAGTGTT (others)	701.473	3.86552	0.438632	8.81267	3.22629813312612e-11	2.19048662722774e-09
GAGTAGATTCCTATTGACGAC (others)	246.214	3.86534	0.433292	8.92086	1.88364604334665e-11	1.35245086971272e-09
GTTTCAATCAATGTGCTCAAAG (others)	78.5592	3.86411	0.43192	8.94636	1.66577569325791e-11	1.209176276097e-09
ATCCCGTAGATCCGAACTTGTGTT (others)	494.676	3.86319	0.437644	8.82724	3.02942172451822e-11	2.07135372330132e-09
AGAGTGCGTGAAATGAAGAGAC (others)	12.2516	3.86259	0.765171	5.04801	9.16032049394909e-05	0.00095528
AATCAATTCCAACGATAGACTGC (others)	12.8073	3.86189	0.768137	5.0276	9.7367076319225e-05	0.00100886
GATTCTGCTGATTTCTTTGC (others)	11.548	3.86155	0.811488	4.7586	0.000210709	0.00196115
AACCCGTAGACCCGAACTTGTGT (others)	185.258	3.86017	0.48027	8.03749	1.2977265955607e-09	5.907716439944e-08
GAAATGTTTTCCCAAGTAGTCT (others)	31.8957	3.85907	0.576055	6.69913	3.46736394857429e-07	7.87482305221978e-06
AACCCGTAGATCCGAACTTGCGTC (miRNA)	218.767	3.85842	0.487347	7.91719	2.24208144703289e-09	9.63024994452528e-08
AATAATCTTCAGAGCTCCCT (others)	11.9735	3.85724	0.785383	4.91128	0.000137374	0.00135303
GAAGGGACTAAAGTGAGACAGT (others)	34.0367	3.85709	0.542161	7.11429	6.82791002716056e-08	1.89964139504755e-06
TGAAAGACATGGGTAGTGAGAAT (miRNA)	19.8951	3.85555	0.723411	5.32967	3.95130480554151e-05	0.000462819
TTGAGGAAAGAATTCAGGGCG (others)	32.9693	3.85546	0.625556	6.16326	2.50123121450961e-06	4.32518534412519e-05
GATGAAACGCACGTTACTGATGA (others)	15.3226	3.85502	0.708111	5.44409	2.76660174223403e-05	0.000339409
GAGGACGATGAGGGATTCTGAT (others)	43.868	3.85442	0.533344	7.22691	4.35074545041188e-08	1.27362971959864e-06
GAGGGCTCTTGGCAACGCGATC (others)	19.388	3.85319	0.750597	5.13349	7.19924489702378e-05	0.000777374
GAAGGGACAAGAGTGAGACAGTT (others)	69.0932	3.85316	0.478633	8.05034	1.25307653551833e-09	5.71190364246869e-08
ATAGATTGTTGTGCTCTCTTGT (others)	20.9674	3.85256	0.641114	6.00917	4.30587747455512e-06	6.9230352415988e-05
GTTTACTGATTTCTCGTGAGG (others)	152.694	3.85053	0.494277	7.79022	4.03325533312284e-09	1.62252579409411e-07
GTTGAAATGTCTGAGTGAAGGAA (others)	113.057	3.85032	0.436085	8.82929	3.15605757772922e-11	2.15413453718026e-09
AGGCAGTGTGGTTAGCTGGTTA (others)	19.4208	3.84974	0.706584	5.44838	2.75200208306217e-05	0.000337975
GTAGTTGTAAACGATGACGGTGA (others)	49.6034	3.84927	0.514972	7.47472	1.57518145598773e-08	5.25966543112384e-07
GTGGAAGTAACAAGACGTGAGC (others)	19.9273	3.84892	0.673597	5.71398	1.17148742525939e-05	0.000162905
GATATATTCGACATGGTAGACA (others)	39.9021	3.84863	0.526389	7.31137	3.12252464483684e-08	9.57541234193232e-07
GAGTGATTGTACCAGGTGTCCC (others)	28.7598	3.84842	0.58076	6.62652	4.68008632293198e-07	1.01999425664561e-05
GCCGAACATTAGCTCTTCTGCT (others)	16.0201	3.84739	0.737006	5.2203	5.58973408312963e-05	0.000623408
ACCCCGTAGATCCGAACTTGTGTT (others)	174.703	3.84735	0.600657	6.40524	1.06652075019233e-06	2.07826551019352e-05
TGGCGTATTCCATCTTCGTGAA (others)	237.104	3.84684	0.428563	8.97614	1.53934446018941e-11	1.12613668448639e-09
GTCTGTGGAACGTTTTATTCCC (others)	12.1849	3.846	0.817789	4.70292	0.000250603	0.00228519
GATATCAACAACAATGAAAG (others)	11.9436	3.84564	0.811494	4.73896	0.000226879	0.00209358
GAACAAGTGAACATTAGAGAACT (others)	14.0974	3.84518	0.722919	5.31897	4.14796610476142e-05	0.000481772
GATTTTGCTTGGACGCTCAAAC (others)	183.273	3.84186	0.368328	10.4305	6.0218923116906e-15	8.66346589079651e-13
AACACGTAGATCCGAACTTGTGT (others)	23.2898	3.84161	0.678779	5.6596	1.41728456614677e-05	0.000191178
TACCCGTAGCCCTCCTGCCGCA (others)	45.1067	3.84105	0.551476	6.96502	1.29061552476656e-07	3.30992848299972e-06
GTAGAGACGGTCGAGTAGATTA (others)	17.6651	3.84056	0.690916	5.55865	1.96723350721143e-05	0.000253967
GATAGGGACGGCGTGAGGACTAA (others)	23.0586	3.84036	0.656733	5.84767	7.62734864999655e-06	0.000113009
AACCCGTAGATCCGAACGTGTGTT (others)	193.685	3.84031	0.419978	9.14407	6.75869961752744e-12	5.29477075300226e-10
GTCATTGTAGAGCTTTCCAGAGG (others)	16.5528	3.83892	0.690391	5.56051	1.96078964289702e-05	0.000253415
GAGTAGATTCCTATTGACGACG (others)	1043.9	3.83878	0.469127	8.18281	7.18895890210451e-10	3.46466637000553e-08
GCAAAATCTCGCTCGAAGAACA (others)	101.096	3.83806	0.452558	8.48081	1.79200043901095e-10	1.0168682843068e-08
GGAAGGGGCAAATATATTAGACA (others)	22.5103	3.83776	0.627094	6.11992	3.01606523936876e-06	5.07927435872807e-05
AACCCGTAGATCCGAACTTGTT (miRNA)	37.3356	3.83733	0.693113	5.53637	2.12356486173433e-05	0.000271138
AACCCGTAGATCCGAACTTGAGTC (miRNA)	30.1387	3.83719	0.641174	5.98464	4.82217740906575e-06	7.63889749205258e-05
GAACACTGTACACAATTGAAC (others)	26.7158	3.83704	0.580466	6.61028	5.10551349935409e-07	1.09525151011643e-05
AACCCGTAGATCCGAACTTGCG (miRNA)	14.3923	3.83689	0.740808	5.17933	6.42135798869552e-05	0.000703586
AACCTGTAGATCCGAACTTGTGT (others)	98.6546	3.83682	0.517556	7.41335	2.11233757041238e-08	6.82936206975431e-07
AACCCGTAGATCCGTACTTGTGTT (others)	204.556	3.8368	0.44553	8.61176	9.62303359804384e-11	5.7382342102357e-09
GGATTTTGCTTGGACGCTCA (others)	27.4368	3.83629	0.617932	6.20826	2.21662916308654e-06	3.90635467265251e-05
TAGCTGTATCAGATATCAAGGT (others)	58.0697	3.83587	0.52322	7.33127	2.97951548106283e-08	9.21720616443896e-07
ATCAATGGCGAGAACGATTAGGA (others)	70.8259	3.83581	0.438581	8.74596	5.03561309152893e-11	3.26976890339211e-09
GCCATAATACTCACGATTGTA (others)	53.4874	3.83541	0.485156	7.90552	2.5431130231888e-09	1.07443748905466e-07
AACTCGTAGATCCGAACTTGTGTT (others)	1153.78	3.8351	0.402613	9.52553	9.49210471031294e-13	8.89453879634651e-11
GATTACATTCGTTGCATGCTCCA (others)	55.5313	3.83501	0.540214	7.09906	7.69052363850213e-08	2.10781349015604e-06
GATCTATCGTTGCCAGTACTC (others)	11.8538	3.83417	0.772236	4.96502	0.000121238	0.00121805
TGAAAGACATGGGTGGTGAGAC (others)	46.0038	3.83378	0.512832	7.4757	1.64042078671928e-08	5.44929480223485e-07
ATATGAGCTCGAGATGTCCTTG (others)	37.8436	3.83287	0.538694	7.11511	7.25110184378506e-08	1.9972785861529e-06
GAAATCACAGCATCCAGAACAT (others)	468.588	3.83061	0.364928	10.4969	4.36064808782629e-15	6.44110996178922e-13
ACCCGTAGATCCGAACTTGTGTT (others)	1571.41	3.82853	0.400993	9.54763	8.70360680833104e-13	8.27591114207398e-11
GTGTAAAGGTACGTTGGACTTTT (others)	127.376	3.82822	0.457223	8.37278	3.09218517889079e-10	1.65744551832512e-08
GAATTAACAATCTTTATCGTCCA (others)	24.0091	3.82602	0.638929	5.98817	4.86579880080083e-06	7.68911447901151e-05
AAATTTGACTGTTACGAATAGC (others)	13.5077	3.82574	0.746733	5.12331	7.71204801854138e-05	0.000825149
GTACGTTGGACTTTTTCAAGA (others)	15.4447	3.82467	0.751863	5.08693	8.6016157263912e-05	0.000906296
GATACAGGCTCTTCCGAATTCCT (others)	41.8106	3.8242	0.565951	6.75712	3.01603450705371e-07	6.98507094093229e-06
GAATTGTTTAGAACCTTTGCAT (others)	23.8085	3.82378	0.609813	6.27041	1.82335588337429e-06	3.31909090717709e-05
GATCGATATCTTGTCAGTACAGAA (others)	18.3892	3.82359	0.671055	5.69788	1.28997218462398e-05	0.000177028
GAACATCGATCGAGTTGACGTA (others)	11.3355	3.82349	0.798077	4.79088	0.000201684	0.00189033
GTGGAAAAAGACGTGGAAGTGA (others)	14.901	3.82287	0.721888	5.29566	4.6071500559069e-05	0.000526882
CAAATCTGTCCGATACGTGAG (others)	60.1003	3.82267	0.483224	7.91077	2.58923526243993e-09	1.09035260779571e-07
GAAGGACGGTCGAGTCGAATTG (others)	48.6464	3.82252	0.511667	7.4707	1.73096197574232e-08	5.71571915198189e-07
GAAGATATGCAAGAACAATTT (others)	23.0728	3.8214	0.610495	6.2595	1.90497317168082e-06	3.44915291817197e-05
AGCCCGTAGATCCGAACTTGTGTC (others)	402.447	3.82131	0.473759	8.06594	1.29908700010138e-09	5.907716439944e-08
TGGCAAGATTAACTAGCTTACT (others)	113.689	3.81876	0.478401	7.98234	1.90721293706961e-09	8.3306027838142e-08
GATATTGAATCCGAGTGAAGAAC (others)	79.9792	3.81798	0.429302	8.89346	2.61741628938028e-11	1.81856392098774e-09
GATAGGGACGGCGTGAGGACA (others)	17.8568	3.81654	0.718116	5.31465	4.38861008281655e-05	0.000506378
GACATTGTCGGGGGCTTCACA (others)	22.3482	3.81636	0.612136	6.2345	2.10363018561585e-06	3.75336506147226e-05
GATAGAAGAACAGGATTAAATC (others)	28.7038	3.81526	0.56274	6.7798	2.82546022316809e-07	6.60696741006678e-06
GTAGGCGTGACTATGATTTGGT (others)	72.9411	3.81503	0.52556	7.25898	4.24836297662989e-08	1.25123019174716e-06
GGTGATCGATGCACTTCAGGCT (others)	20.6079	3.81453	0.692963	5.50466	2.43702959407917e-05	0.00030522
GAATAGCGGCAGCAAGGACGATA (others)	16.2354	3.81442	0.730388	5.22246	5.82621702131183e-05	0.000646059
TAAAGGATGGTGAGATGACGA (others)	36.4993	3.81266	0.557027	6.84466	2.2157942628345e-07	5.33278843107556e-06
GTAGGCGTGACTATGATTTGGG (others)	1101.39	3.81236	0.433409	8.79622	4.32229417927482e-11	2.86426001263588e-09
GTTTATCGTCATGGCTGAG (others)	21.1794	3.81048	0.671134	5.67768	1.40922202123441e-05	0.000190157
TACCCGTAGTCCTTCTGCCGCA (others)	23.4308	3.80983	0.655252	5.81431	9.00731018800025e-06	0.000130409
GATGACTTTCTTTCTCTCGACTT (others)	13.6794	3.80965	0.73678	5.17068	6.85285911168217e-05	0.000744332
GTAACGGATAGATGTATTACTCT (others)	14.8861	3.80919	0.705422	5.39987	3.41291331888155e-05	0.0004075
GATGAAATGGGAGCTTGAACGG (others)	22.528	3.80907	0.605152	6.29439	1.7259489262287e-06	3.16560300687444e-05
GTGCAGCCATCTGTGAAATGTAG (others)	21.3829	3.80881	0.667399	5.70694	1.28487412949309e-05	0.000176391
ATTTCGATGACTTTGAGACGGTGA (others)	13.348	3.80832	0.761019	5.00424	0.000112034	0.00113708
AATTTGTAGAACAAGTGTGCTC (others)	42.0156	3.80816	0.554297	6.87025	2.02960067392031e-07	4.93187014716439e-06
AACCCGTAGATCCGAACTTTTGTT (miRNA)	59.3908	3.80687	0.518559	7.34125	3.1019130149429e-08	9.51974890390883e-07
GAGTAGATTCCTATTGACGACGG (others)	1340.43	3.80559	0.46004	8.27229	5.35123987600221e-10	2.6790812833284e-08
AACCCGTAGATCAGAACTTGTGTT (others)	231.234	3.80529	0.419191	9.07769	1.09958538652176e-11	8.29511782814664e-10
GTCCCGATTATGCACCATGGC (others)	11.56	3.80518	0.788702	4.82462	0.000187765	0.00177579
GAGAGTAGGTAGAGTAGGTCC (others)	15.6491	3.80512	0.770085	4.94118	0.00013494	0.00133423
GAATTTCTTCCGTGGCGCTCTT (others)	16.1074	3.80495	0.738313	5.15357	7.26011824730816e-05	0.000783291
GATCAATAATAACCCTCGTTCGG (others)	23.9968	3.80325	0.609494	6.24002	2.11945090920265e-06	3.77289559273886e-05
ATATTTAATAAAAATGGACGGGT (others)	27.9407	3.80286	0.589534	6.45063	9.95328903524719e-07	1.96247666727099e-05
CTTTAATCTTCTGAACGGA (others)	13.4169	3.80173	0.752725	5.05062	9.87826419904481e-05	0.00101917
GTCACGAGCATAAGAAATCGAA (others)	18.7498	3.80044	0.701576	5.417	3.2809514297911e-05	0.000394326
GACATTGAGAGATCAGGACGGA (others)	12.3296	3.79984	0.804327	4.72425	0.000249794	0.00227889
GATAGAACTGACGTGTAGC (others)	29.1392	3.79938	0.6327	6.00503	4.83325588763022e-06	7.65018416569691e-05
ATAATGCTCTTGTGTTTTCTGC (others)	18.9041	3.79936	0.65568	5.79453	9.800095120071e-06	0.000140001
GTGCGAAAACTGCGATGAGAAT (others)	13.1276	3.79903	0.759624	5.0012	0.000114462	0.00115839
GTTCCAGGATCGTTTGCGTTGGT (others)	349.827	3.79827	0.359355	10.5697	3.43348236134935e-15	5.1106064378546e-13
AGCCCGTAGATCCGAACTTGTGTG (others)	67.4394	3.79592	0.568826	6.67326	4.43338262970239e-07	9.74286813001036e-06
GAGAAACGAGGTAAACTACTAGG (others)	42.0953	3.79531	0.539719	7.03201	1.11423908781246e-07	2.92148053511805e-06
GACGTATCGTCCTCATCGGC (others)	14.962	3.79407	0.72959	5.20027	6.4165163371167e-05	0.000703255
AGCCCGTAGATCCGAACTTGTGT (others)	258.081	3.79386	0.459721	8.25253	6.11120910582706e-10	3.00131716237954e-08
GAGATAGATGTCCTGCGTG (others)	12.8937	3.79383	0.760183	4.99069	0.000118825	0.00119567
GACGGCGTGAGGACTAGTTCCC (others)	37.5005	3.79361	0.55767	6.80261	2.72953105034314e-07	6.41887390572987e-06
GTAGGAAATGTGCTCTATTATT (others)	44.5692	3.79346	0.497855	7.61961	1.00586760109057e-08	3.5647505643045e-07
GTCATTAGATCGAGAATTGGATT (others)	32.9129	3.7926	0.56708	6.68795	4.22822366881614e-07	9.32909099105956e-06
GCAATAGGAAGTCGCCATCGCG (others)	58.6411	3.79142	0.477119	7.9465	2.44919267201261e-09	1.03815724432517e-07
GTAGTTGTACACTCCGAACCG (others)	33.5876	3.79054	0.570889	6.63971	5.09179311737612e-07	1.09352049746091e-05
GATAAAGTCCTGTAATCCAAAC (others)	20.9235	3.78982	0.635783	5.96087	5.71966471896343e-06	8.81876592127031e-05
GCACGAGCAGTAGTAGAACACT (others)	42.5095	3.78961	0.555542	6.82148	2.564362095548e-07	6.07348917366632e-06
AACCCGTAGATCGGAACTTGTGTT (others)	126.72	3.78961	0.459342	8.25009	6.27488132987956e-10	3.07001147239367e-08
TATGACACCTGGGCGAACTGA (others)	47.2989	3.78936	0.564697	6.71043	3.91487212612814e-07	8.74238610970334e-06
GATCTATCGTTGCCAGTACT (others)	23.4814	3.78928	0.664806	5.69984	1.36051587306805e-05	0.000184873
AAGGTGTCGATTGGATCATAATT (others)	27.0603	3.78882	0.58922	6.43023	1.10572618894568e-06	2.14817286707821e-05
GTTGATCCGTCTGAATTTC (others)	14.6583	3.78719	0.709312	5.33925	4.2572876939186e-05	0.000493285
GACTATGATTTGGGCCGTAGAA (others)	15.5062	3.78519	0.776432	4.8751	0.000167149	0.00160155
ATCAATACAACAATGAACTTCTT (others)	100.805	3.78329	0.413464	9.15023	8.38797467463889e-12	6.42801227541634e-10
GATGGACAATTGAAAGGAAGAGC (others)	14.7529	3.78238	0.727026	5.20254	6.48385351420308e-05	0.000709429
GAGAGAAGCGACTGAGTAGGAAG (others)	15.7767	3.78142	0.711448	5.31511	4.62391344721732e-05	0.000528297
GATTGTGTAGAAATCTTTGGAGA (others)	17.5484	3.77869	0.668786	5.65007	1.62769132360636e-05	0.000216169
GACACTGAACAATCTGAGAGA (others)	12.9436	3.77852	0.740768	5.10081	8.81139069770946e-05	0.000925375
GTATTCGGAGGCTTCATGCTGA (others)	23.8721	3.77837	0.700943	5.39041	3.68888660737207e-05	0.000436708
GGTAGCACTGTTCCAGGATCGTT (others)	105.598	3.7777	0.452619	8.34632	4.20583873550261e-10	2.15869972233357e-08
GTTTTCTTGTGATGCCGCCGTA (others)	53.5989	3.77761	0.485832	7.77554	5.41414685799626e-09	2.08900781061271e-07
GAATTTCTTCCGTGGCGCTCT (others)	60.9841	3.7776	0.487476	7.74932	6.06349097187978e-09	2.30055980991909e-07
GACTATGATTTGGGCCGTAGAGT (others)	13.5345	3.77689	0.7598	4.9709	0.000128708	0.00128112
GAACAACAACTTTGGATTTTGC (others)	44.3319	3.77614	0.487921	7.73925	6.36180704804473e-09	2.39729243193117e-07
GTTCCGTGGAAATTCAGACTC (others)	14.8957	3.77587	0.74522	5.06679	9.76964795674198e-05	0.00101119
AACCCGTAGATCCGAACTTGTAT (miRNA)	229.176	3.77547	1.1527	3.27532	0.00804187	0.0445619
GCTCTGCATAACTTTATCGGA (others)	13.7799	3.77347	0.744399	5.06915	9.73550744284446e-05	0.00100886
AACCGGTAGATCCGAACTTGTGTT (others)	49.0906	3.77343	0.559157	6.74842	3.5243585868626e-07	7.96221116821849e-06
GAATAGCGGCAGCAAGGACGATG (others)	108.81	3.77342	0.42657	8.84597	3.97117505329175e-11	2.65430871437635e-09
GAGGATGACATAGGCGGTAGC (others)	11.1701	3.77152	0.783343	4.81465	0.000201531	0.00188935
TGGCGTATTCCACCTTCGTGAT (others)	15.8768	3.77135	0.703597	5.3601	4.0939707344844e-05	0.000476645
GTGATTGTACCAGGTGTCCCGA (others)	12.5248	3.77111	0.792321	4.75958	0.000234855	0.00215786
GAGTTTGCTTGAATGAAATCACA (others)	37.4394	3.76948	0.588086	6.40973	1.24282287360606e-06	2.37940632602618e-05
GTAGTGTCGAGGGCGACCA (others)	16.3674	3.76909	0.742188	5.07835	9.53679054707823e-05	0.000989739
GACCCGTAGATCCGAACTTGTGTA (miRNA)	93.7459	3.76873	0.585675	6.43485	1.13697687343847e-06	2.2011508255162e-05
GAAATTCATGCGTCCGTCCGTAG (others)	26.5519	3.76862	0.583794	6.4554	1.05567547296849e-06	2.06128359252677e-05
GATGTTGCTCTGCATAACTTT (others)	23.4939	3.76861	0.610519	6.17279	2.88236583880807e-06	4.87319218341505e-05
TAGCTGTATCAGATATCAAGGA (miRNA)	1677.4	3.76703	0.418284	9.00594	1.85509540690786e-11	1.33691233235259e-09
TGAGGTCGAGTGCGATAGAGTGA (others)	323.42	3.76702	0.435149	8.65685	1.01679317029141e-10	6.02601771673472e-09
GACAGTGATATCGCACCGGACCT (others)	57.6712	3.76638	0.544265	6.92013	1.85968459037138e-07	4.56371551346685e-06
GATATCTTGTCAGTACAGAAT (others)	30.9669	3.7661	0.566103	6.65268	5.1395446560896e-07	1.10087797643149e-05
GTATTCAGGAATAGTGATGAGA (others)	29.8346	3.76577	0.567468	6.6361	5.47130615079422e-07	1.16276522809301e-05
GTTGAATGTACTGGGATTCCA (others)	20.8201	3.76557	0.646395	5.82549	9.40984934574767e-06	0.000135225
GTACATCCCTTCCATCTCATCT (others)	18.4884	3.76533	0.67273	5.59709	1.97310561440135e-05	0.000254361
GATGATTTGGATTGATATTC (others)	39.5645	3.76521	0.619076	6.08198	3.97233346292366e-06	6.4592144964347e-05
TATTGCACTCGTCCCAGCCTGA (others)	31.4221	3.76493	0.654282	5.75429	1.18993839775002e-05	0.000164997
GAGGTCTCTCTTCTGGCTCTACG (others)	25.4624	3.76468	0.601493	6.25889	2.14965991860227e-06	3.81438967674955e-05
TACCTGAGGTGGATTATTCACT (miRNA)	122.088	3.76338	0.453976	8.28983	5.74992586857259e-10	2.85651002713427e-08
GTTGATCTTCACGTTGACAATGA (others)	28.9491	3.76226	0.601786	6.25183	2.2150917835589e-06	3.90542378240225e-05
GCCACTTCGGTCAAGTAGAAGC (others)	16.4843	3.76209	0.712462	5.28041	5.29149397983512e-05	0.000594429
TGATATGTCGCGATTTACCGAT (miRNA)	263.82	3.76113	0.469694	8.00762	2.06914585840044e-09	8.94703292961976e-08
AACCCGTAGATCCGAACTGGTGTT (others)	266.756	3.76095	0.424503	8.85965	3.91167254080864e-11	2.62377485449343e-09
AATTTGTAGAACAAGTGTGCTCT (others)	46.3388	3.7601	0.490452	7.66661	9.1329968713704e-09	3.27872893248641e-07
GCTTCGTGATGCTAATCAGTT (others)	13.9548	3.75923	0.735363	5.11208	8.76434675537684e-05	0.000921185
AACCCGTAGATCCGAACTTGTGCC (miRNA)	432.972	3.75911	0.50749	7.40727	2.71255182732307e-08	8.49588948449203e-07
GACGGTCGAGTAGATTCCTATTG (others)	99.3708	3.75884	0.512882	7.32886	3.74302139242954e-08	1.12727570340096e-06
GAACATCGATCGAGTTGACGT (others)	13.2463	3.75845	0.762673	4.928	0.00014912	0.00145035
AACCCGTAGATCCGAACTTGTGA (miRNA)	624.77	3.75681	0.607075	6.18838	2.79760442478524e-06	4.74856540522757e-05
GATTAATCATAGGCGGTAGGC (others)	46.6561	3.75671	0.491667	7.64078	1.03004960750381e-08	3.64044929775318e-07
NACCCGTAGATCCGAACTTGTGTG (others)	42.7811	3.75638	0.616858	6.08954	3.94002083481982e-06	6.40936554466275e-05
GAAGTAACAAGACGTGAGCCAT (others)	45.5104	3.75527	0.510331	7.3585	3.35085926070134e-08	1.01948312412848e-06
GATATAATTTGAAGAGGCAGA (others)	17.8314	3.75458	0.683442	5.49364	2.78341035173413e-05	0.000341204
GTGACTATGATTTGGGCCGTAG (others)	52.7171	3.75324	0.525756	7.13874	8.17269343952511e-08	2.22265099163473e-06
TAATGTAAGGGTGGCACTCACAT (others)	39.4724	3.75223	0.591303	6.3457	1.6237098392172e-06	3.0094622019974e-05
GAAGGGGCAAATATATTAGAC (others)	35.0627	3.75182	0.526588	7.12478	8.67214804426806e-08	2.33388128868688e-06
GAGATAATGTCGTTGAGGCTCA (others)	23.8751	3.75159	0.621246	6.03882	4.73018513922264e-06	7.51778911244008e-05
GTTGGTGACATGTGTCGATGGT (others)	15.756	3.75105	0.729624	5.14108	8.14578099440822e-05	0.000865181
GAACTGACGTGTAGCAATTG (others)	38.6214	3.75034	0.547161	6.85418	2.49673900396148e-07	5.94242309060942e-06
AACCCGTAGGTCCGAACTTGTGT (others)	219.965	3.75014	0.458478	8.17954	9.96306289296931e-10	4.67358222979288e-08
GTAGAGACGGTCGAGTAGATG (others)	14.7555	3.75002	0.69733	5.37769	4.01263108479383e-05	0.000468867
AATGATGAAAGTCCTGTCCGAAT (others)	41.9129	3.74948	0.581627	6.44653	1.1380944163033e-06	2.20221269554689e-05
TTATTGCTCAAGAATGCCAAT (miRNA)	113.121	3.74914	0.485726	7.71864	7.57472161646557e-09	2.77596331967062e-07
GATCAGAGCGAACTTGAGCGCCT (others)	64.8092	3.74891	0.51471	7.28355	4.62922603637706e-08	1.34396884927076e-06
GAGGATGGGATGAGACACATGAT (others)	13.541	3.74865	0.729594	5.13799	8.24895142756581e-05	0.000873179
GACGGCGTGAGGACTAGTTCCT (others)	367.078	3.74848	0.384552	9.74766	4.42738943775212e-13	4.39333259592326e-11
GACATCAGAGTAGTTCCAGCA (others)	16.1575	3.7482	0.744766	5.03272	0.000112121	0.00113767
TGAAAGACATGGGTAGAGAGACG (others)	46.4885	3.7457	0.489146	7.65763	9.92791901067955e-09	3.52486665792017e-07
GAAATGTCTGAGTGAAGGAATCT (others)	24.4117	3.74558	0.681522	5.4959	2.80555599592322e-05	0.000343592
GATTTTTCACTGCAAGAATGGCT (others)	14.8716	3.74512	0.708316	5.28735	5.319156122568e-05	0.000597363
GAGATCTTGTAGACTAAATAG (others)	18.8787	3.7449	0.650832	5.75402	1.23500210446158e-05	0.000170451
TGATATGTCGCGATTTACC (others)	133.378	3.74402	0.468607	7.98967	2.37515581071342e-09	1.01231861095385e-07
GGGCGGTCCAGTTAGGACGAAT (others)	95.3283	3.74262	0.548108	6.82824	2.81073841851053e-07	6.58846618996713e-06
GTTGATCCGTCTGAATTTCTTCA (others)	17.1059	3.74158	0.681879	5.48716	2.90221007386044e-05	0.000354338
GAACATAGGCTTTGTAACTACGA (others)	112.871	3.74154	0.446672	8.37649	4.18590644646072e-10	2.15132243662722e-08
AACCCGTAGATCCGAACTTGTGTG (miRNA)	16135.2	3.74067	0.48279	7.74803	6.8643962138849e-09	2.56173706342667e-07
GAGTAGTTCCAGCAAGCAGAGTC (others)	14.5491	3.74031	0.744529	5.02372	0.000116347	0.001175
ATACTCTGAAGCACAACTTCTT (others)	134.117	3.74003	0.400557	9.33707	3.94461124624773e-12	3.31141985314072e-10
GTGACGTCGAATACAGTTTTTCTTGT (others)	25.8887	3.73997	0.605755	6.17407	3.04504806600373e-06	5.12585298626988e-05
GCTGGACCCTGACACGACGG (others)	16.3745	3.73979	0.675375	5.53736	2.48859470752867e-05	0.000310173
ATTATACCGAGCTGGAGTAGAC (others)	26.9805	3.73957	0.619767	6.03384	4.92758916311647e-06	7.7614041763373e-05
GAACAATGAAGTGCTGTGACCCG (others)	16.3488	3.73957	0.70126	5.33263	4.67960205305438e-05	0.000533748
GCAATCTTCGTAACGCCTGACGG (others)	146.673	3.73889	0.404679	9.23913	6.52699951068784e-12	5.13404229804105e-10
GAGTAGATTCCTATTGACGACGA (others)	214.211	3.7373	0.398377	9.3813	3.18505704860156e-12	2.72100900178544e-10
ACCCGTAGATCCGAACTTGTGTC (others)	157.596	3.73662	0.499871	7.47518	2.19174261745525e-08	7.05660892641583e-07
TGAAAGACGTGGGTAGTGAGAC (others)	79.5197	3.73611	0.450405	8.29501	6.20768269316356e-10	3.04106705950997e-08
GAAGTTGGGAGTCCGAGTGTAG (others)	13.1375	3.73545	0.757479	4.93142	0.000152359	0.00147814
GTTAAACCTGACGGAAGCTGTG (others)	56.9665	3.73526	0.456925	8.17477	1.07378554835384e-09	4.96481490099085e-08
TGAAAGATATGGGTAGTGAGAC (others)	12.4503	3.73475	0.765224	4.8806	0.000175926	0.0016761
GAGTGTTAGAATCTTCCCGAAT (others)	16.5863	3.73333	0.681403	5.47888	3.01896429183963e-05	0.000366825
GGTTGACTTGGGCTCTTGCTCT (others)	30.0896	3.73198	0.545206	6.84508	2.7086081263569e-07	6.38775956672835e-06
GAAATCACAGCATCCAGAACGT (others)	19.5621	3.73042	0.740166	5.03998	0.000112598	0.00114162
GATAAATAGTTCAACCGCCAAG (others)	15.164	3.72989	0.759389	4.91169	0.000162292	0.00156042
GCAATCTTCGTAACGCCTGACG (others)	42.5121	3.7297	0.528776	7.05345	1.21969600758113e-07	3.15945351361377e-06
GAGATCTCGTAGGAAATGTGCA (others)	32.5019	3.72946	0.595339	6.26443	2.27300521852965e-06	3.98935609782754e-05
AACAATGAACTTCTTATGTAGA (others)	10.8352	3.72855	0.787695	4.7335	0.000266136	0.00240529
AACCCGTAGATCCTAACTTGTGTT (others)	124.77	3.72832	0.493141	7.56035	1.57819541584134e-08	5.2606513861378e-07
GAGCCGGGAATTCTTGAGTATA (others)	20.9914	3.72829	0.633564	5.88463	8.30208885846628e-06	0.000121379
AACCCGTAGATCCGGACTTGTGT (others)	166.033	3.72699	0.481944	7.73324	7.64332370419184e-09	2.79580933225164e-07
ACCCGTAGATCCGAACTTGTGGT (miRNA)	44.3177	3.72655	0.65426	5.69583	1.5405922631621e-05	0.000205802
AATAATATCGTCCCTCCTCAAGC (others)	43.6742	3.7265	0.528174	7.05543	1.22088356167624e-07	3.1604143034696e-06
GTAGGTACTTTTCGTTGAAC (others)	40.4529	3.72528	0.517411	7.19984	6.92819080814023e-08	1.92063742317354e-06
GATGAAACGCACGTTACTGATG (others)	28.5192	3.725	0.552862	6.73766	4.13479676493598e-07	9.16475571609522e-06
AATCCGTAGATCCGAACTTGTGTC (others)	74.5411	3.72495	0.60416	6.1655	3.23670471875625e-06	5.42018488169048e-05
ATTCGTTCACCGTTGGCTAAACT (others)	29.6282	3.72484	0.597317	6.23595	2.5358672439387e-06	4.37920849354876e-05
CAACCCGTAGATCCGAACTTGTGTT (miRNA)	403.297	3.72463	0.42801	8.70221	9.71264235751095e-11	5.78275783439498e-09
GAAGGAGGAACATTTTAGAAGT (others)	21.2841	3.72334	0.629237	5.91722	7.5235457883519e-06	0.000111727
TGAGGTAGTTAAGAATAGCACT (miRNA)	78.7858	3.72325	0.466404	7.9829	2.62838479274582e-09	1.10443530379222e-07
GTAGTGTCGAGGGCGACCAGGGC (others)	592.219	3.72272	0.380302	9.78886	4.05258416915703e-13	4.05258416915703e-11
CACCCGTAGTCCGTTATCGTA (others)	27.3851	3.72232	0.696145	5.34705	4.60389971159443e-05	0.000526821
TGAAAGACATGGGTAGTGAGAC (miRNA)	19743.7	3.7219	0.379279	9.81311	3.57531141540422e-13	3.62210868523935e-11
GTGACTATTAATTTGAAGACATT (others)	13.1015	3.72154	0.798417	4.66115	0.000326402	0.00285916
GGATGTGCTGTACAGCGTTGAACTGA (others)	18.0378	3.72081	0.694298	5.35909	4.44980009375894e-05	0.000511912
GTTCCAGGATCGTTTGCGTT (others)	234.173	3.72029	0.468224	7.94554	3.12723379023713e-09	1.29650940134338e-07
GGTAAGGCCAGCTGTTTAGAC (others)	13.1538	3.72017	0.7395	5.03066	0.000117353	0.00118331
TATGACACCTGGGCGAACTGC (others)	216.14	3.72017	0.468946	7.93305	3.303792380172e-09	1.35729050013436e-07
GTACGTTGGACTTTTTCAAGAGT (others)	101.459	3.71968	0.419617	8.86447	4.54558182781245e-11	2.99173497850922e-09
GCAAAAATGTCGGCGGTTA (others)	15.7608	3.71925	0.705475	5.27198	5.79846346385372e-05	0.000643535
GATACAGGCTCTTCCGAATTCT (others)	14.6702	3.71901	0.703373	5.28738	5.53936154568047e-05	0.000618503
GTTATTGTGATCAATGAGGACT (others)	43.0627	3.71878	0.547158	6.79654	3.36644348158139e-07	7.67263620360424e-06
GTAAAGCAGGAGCCGGGAATTCC (others)	16.61	3.71802	0.67955	5.4713	3.17067613431813e-05	0.000382855
TGAAAGACATGGGTAGTGAGACGC (miRNA)	81.5544	3.7168	0.523179	7.10427	1.03533806744903e-07	2.7323242640908e-06
ACCCGTAGTCCGTTATCGTCC (others)	33.2456	3.7161	0.610542	6.08656	4.32024773924623e-06	6.93461582367602e-05
GGGATCACAGAGATAGAGAAAC (others)	25.0143	3.71459	0.597003	6.22205	2.72053828118322e-06	4.63197674798903e-05
AACCCGGAGATCCGAACTTGTGTT (others)	64.5134	3.71438	0.494181	7.51624	1.97928440540982e-08	6.45854186250927e-07
GCTCTCTCAGTCACGGCGGACG (others)	23.3249	3.71353	0.623893	5.9522	6.82682845251967e-06	0.000102688
GAAAGCGATCGGCTGCTCGA (others)	14.5146	3.71285	0.69651	5.33065	4.91153029861459e-05	0.000556266
ATGGCTATGGTCGTTCGTCACAT (others)	12.7008	3.71282	0.784434	4.73312	0.000271782	0.00244889
AATAGTAAGAGATTGAAGTGACT (others)	10.87	3.71202	0.798967	4.64603	0.000343884	0.002994
GAATGTTCACGACCAGCACCACT (others)	23.7687	3.71172	0.65549	5.66251	1.7598967677115e-05	0.000231188
GAGAAGTGGCTCGTAGATCTTGG (others)	14.3273	3.71138	0.708171	5.2408	6.44079553393479e-05	0.000705516
AACCCGTAGATCCGAACTAGTGT (others)	44.7131	3.71126	0.545746	6.80034	3.38258913647621e-07	7.70036468127232e-06
GAGGTAAACTACTAGGATCGAGG (others)	54.2359	3.71101	0.522509	7.10229	1.06026910931929e-07	2.7913207163712e-06
GTTTAGAACCTTTGCATCCGTA (others)	53.6852	3.71058	0.484639	7.65637	1.11601074730962e-08	3.8979797762529e-07
AACCCGTAGATCCGAACTTGCGGT (miRNA)	74.356	3.70957	0.665024	5.5781	2.30666549177356e-05	0.000291916
GACACTGAACAATCTGAGAGAT (others)	50.7129	3.70871	0.489795	7.57196	1.59852281674723e-08	5.32382383890858e-07
GAGTAGATTCCTATTGACGA (others)	48.6279	3.70826	0.573775	6.46292	1.17877142968247e-06	2.27183537493583e-05
AACAATGAACTTCTTATGT (others)	21.5944	3.70813	0.694126	5.34216	4.77999258872183e-05	0.000543916
GATAGACTGCCAATTATTGTTGT (others)	15.8141	3.70811	0.695889	5.32859	4.97973620680565e-05	0.000563107
GACTCAATTTGATCTTCGGTTCT (others)	23.9293	3.70795	0.608415	6.09444	4.277059642758e-06	6.89388622135504e-05
GTATTTGCTCGCTGTTTGTACT (others)	111.961	3.70702	0.470651	7.87638	4.41860740632977e-09	1.75949440837646e-07
GAAACGCGATCTAACAATAAGG (others)	37.7507	3.70701	0.52641	7.04205	1.35632537373727e-07	3.46034142329034e-06
CCGTAGATCCGAACTTGTGTT (others)	188.226	3.70553	0.412315	8.98714	2.65788433702363e-11	1.84337139503252e-09
GTTATGTTAATGGTGATTTGTA (others)	40.2141	3.70508	0.507627	7.29882	4.9412248798921e-08	1.42599107272054e-06
GAAATCACAGCATCCAGAACATT (others)	377.692	3.70488	0.435934	8.49872	2.73836463052832e-10	1.48840886518885e-08
TGAAATGTCGCGATTTACCGAA (others)	11.204	3.70435	0.839576	4.41217	0.000638527	0.00512251
GGGACGGCGTGAGGACTAGTTC (others)	60.2864	3.70404	0.576535	6.42465	1.3650419761564e-06	2.58488622065011e-05
GACTCGGATGACGTAGACGATGA (others)	13.8139	3.70399	0.734692	5.04155	0.000116417	0.00117541
AACCCGTAGATCCGAACTTGTGT (miRNA)	65238.9	3.70394	0.439469	8.42821	3.80781453737626e-10	1.9921252941245e-08
AACCCGTAGATCCGAACTTGTGCT (miRNA)	5487.88	3.70351	0.478137	7.74571	7.82592409281956e-09	2.85989860615785e-07
GACTTGGAGACAGACAACCTTGA (others)	26.9917	3.70324	0.571728	6.47727	1.1326675481452e-06	2.19390561127223e-05
GATCGAGAATTGGATTTCCACTCT (others)	10.6959	3.70308	0.806893	4.58931	0.000404084	0.00343996
CTTACGCGACTTTATGAAACAAA (others)	26.9548	3.70279	0.56148	6.59469	7.40869529285732e-07	1.51155003460415e-05
GATAATGTCGTTGAGGCTCAGC (others)	17.2998	3.7021	0.753942	4.91033	0.00016921	0.0016193
TGATATGTCGCGATTTATCGAA (others)	27.624	3.70137	0.621282	5.95762	6.8676634617254e-06	0.000103215
GCCAAATCTGTCCGATACGTGAG (others)	48.7392	3.7011	0.494928	7.47806	2.41360479073597e-08	7.68145603630609e-07
ATCCCGTAGATCCGAACTTGTGTC (others)	53.3356	3.70103	0.585539	6.32074	1.9853883531161e-06	3.57869256011146e-05
GAGAGATTCGACCGAGACGTAGA (others)	22.4196	3.69917	0.630637	5.86577	9.34160575500321e-06	0.000134344
TAAGGCACCCAGGACTTGGCGT (others)	30.4399	3.69909	0.587012	6.30155	2.13272501714008e-06	3.78955271640593e-05
GTTTGCGTTGGTGACATGTGTC (others)	420.45	3.69878	0.396329	9.33259	4.89911103606235e-12	4.04255004468258e-10
GTAGGCGTGACTATGATTTGA (others)	52.7086	3.69868	0.630062	5.87034	9.2114676467424e-06	0.000132731
GTAGGCGTGACTATGATTTGG (others)	406.96	3.69853	0.521144	7.09694	1.12090157400289e-07	2.93186729913161e-06
CTAAGTAGTAGTGCCGCAGG (others)	12.6083	3.69807	0.736176	5.02335	0.00012368	0.00123937
GAAAAAGACGGCTGTAGCCACT (others)	97.4027	3.69804	0.41908	8.82419	6.05259441104329e-11	3.858902861736e-09
TGAAAGACATGGGTTGTGAGACG (others)	32.1135	3.69789	0.542837	6.81217	3.34775225102983e-07	7.64354053774953e-06
GAGAAGTAAGTGTGAGTCTGCA (others)	29.3682	3.69634	0.597115	6.19033	3.15665486403036e-06	5.302193716926e-05
TACCCTGTAGTTCCGAGCCGTGTATG (miRNA)	50.3191	3.69503	0.530576	6.96419	1.89268589554865e-07	4.63295029460675e-06
GACTTGCTTTCTTTATTAAGAT (others)	25.3017	3.69446	0.644356	5.73356	1.44716174699363e-05	0.000194868
GAATGTCTGAGTTCGATGGGCC (others)	14.342	3.69395	0.755753	4.88777	0.000182217	0.00173135
GTAGGCGTGACTATGATTTGGA (others)	133.259	3.69247	0.459636	8.03347	2.34476809349787e-09	1.00046885577032e-07
GGTCCAGTTAGGACGAATGCT (others)	15.5827	3.69225	0.803298	4.59636	0.00040189	0.00342656
GAGTAGATTCCTATTGACGACGT (others)	69.5937	3.69209	0.467788	7.89266	4.33365056363573e-09	1.73435653374046e-07
GATAATTGTGGACTGTCTGTGTA (others)	20.0961	3.69199	0.619826	5.9565	7.02295651526577e-06	0.000105181
GTAGAGACGGTCGAGTAGATA (others)	13.5495	3.6913	0.730835	5.05079	0.000115481	0.00116809
TACCCGTAGCCCTTCTGCCGA (others)	90.8214	3.69127	0.534884	6.90107	2.4332366100066e-07	5.79841482803297e-06
TGAAAGACACGGGTAGTGAGAC (others)	37.9666	3.6908	0.514101	7.17913	8.29454937480231e-08	2.24946784025823e-06
GGCGAATATGATCTACTTGAT (others)	78.4633	3.69016	0.557675	6.61704	7.03967749782362e-07	1.44912510194561e-05
GCCATATGATCGATATCTTGT (others)	36.8682	3.68964	0.540614	6.82491	3.25963241297451e-07	7.47496570867033e-06
GAGGATGGGATGAGACACATGA (others)	15.2046	3.68834	0.690155	5.34422	4.90442644041574e-05	0.000555787
AACTCGTAGATCCGAACTTGTGT (others)	71.2136	3.68778	0.514227	7.17151	8.6213239468424e-08	2.32465521280963e-06
TGAAAGACATGGGTAGTAAGACG (others)	58.9369	3.68723	0.516691	7.13623	9.9194959422119e-08	2.62574892587962e-06
GTAGTGTCGAGGGCGACCAGGGT (others)	152.907	3.68697	0.484558	7.60893	1.46815698740307e-08	4.94496739882497e-07
AACCCGTAGATCCGAACCTGTG (others)	15.8246	3.68607	0.747891	4.92862	0.000164373	0.00157691
GTCACATTCGTCGTTCGTCACA (others)	14.8432	3.68437	0.721064	5.10963	9.85180155932713e-05	0.00101752
GAAGAACTGCGAAATAATGAAGA (others)	18.8482	3.68428	0.681235	5.40824	4.06870967877061e-05	0.000474131
TGGCAAGATTAACTAGCTTACTA (others)	16.5605	3.6835	0.667438	5.51887	2.902458393798e-05	0.000354338
GAAGTTTTGTGCCAGTACTCCG (others)	17.9222	3.68141	0.665327	5.53324	2.78626697469695e-05	0.000341446
GGGTCTTGCCCGATCCGGGCG (others)	19.3114	3.67973	0.694738	5.29657	5.73523911110303e-05	0.000637798
AACCCGTAGATCCGAACTTGGGTT (miRNA)	538.886	3.67963	0.460116	7.99717	2.87615144852044e-09	1.19685011890044e-07
GTTCAGATCGATTTACTCGCAG (others)	14.6781	3.67939	0.714754	5.14778	8.88791768900569e-05	0.0009324
TGTCATGGAGGCGCTCTCTTCA (miRNA)	14.9739	3.67842	0.711317	5.17128	8.31287325444969e-05	0.000879473
GATAGAACTGACGTGTAGCGA (others)	119.36	3.67797	0.453441	8.11124	1.75381723635905e-09	7.73919350594015e-08
GATCTAACAATAAGGTATTCCT (others)	12.5989	3.67796	0.73608	4.99668	0.000137312	0.00135284
ATCTCTGGATCCTCTGCATTTG (others)	18.3618	3.67774	0.674364	5.45364	3.58208246244075e-05	0.000425235
GACTAGGATCGAGGTCTCTCT (others)	12.296	3.67733	0.755698	4.86613	0.000197912	0.00185948
TACCCGTAGATCCGAACTTGTGTT (miRNA)	1275.53	3.67731	0.481013	7.64494	1.30333307422158e-08	4.45180847064212e-07
GTTCCAGGATCGTTTGCGTTGGC (others)	39.9985	3.67686	0.567546	6.47853	1.19936243059987e-06	2.30517981669157e-05
TGAAAGACATGGGCAGTGAGAC (others)	41.9993	3.67592	0.512462	7.17307	8.86420418422985e-08	2.38225487451177e-06
TATTGCACTCGTCCTGGCCTGA (miRNA)	42.1798	3.67591	0.566481	6.48902	1.15776306330221e-06	2.2357999276345e-05
GAGTAGATTCCTATTGACGACA (others)	251.62	3.67527	0.458681	8.01268	2.72983261225447e-09	1.14333898370398e-07
GAAATCACAGCATCCAGAACATTG (others)	14.5258	3.67398	0.72534	5.06518	0.000113671	0.00115159
GAGATGACATCATAGAATATG (others)	61.8756	3.67364	0.481997	7.62171	1.45300987965096e-08	4.89821274760385e-07
GATGACTACAAATTACTCCGT (others)	21.7847	3.67205	0.642107	5.71875	1.58169937373365e-05	0.00021093
AATGGTAAGAGATTGAAGTG (others)	15.8791	3.67175	0.701556	5.23373	6.99561472420668e-05	0.000758348
GAAAGAGGAGCAATGTTCTGAGC (others)	15.4488	3.67128	0.678633	5.40982	4.13783189816133e-05	0.000481028
GTTAGTAGTGTCGAGGGCGAC (others)	254.713	3.66913	0.405846	9.04068	2.40509420549067e-11	1.6829914193458e-09
GTAGTTGTAAACGATGACGG (others)	45.6405	3.66868	0.522894	7.0161	1.66566065393374e-07	4.14807382929446e-06
GTAAGCAATGAATGAACATAC (others)	22.5543	3.66816	0.604344	6.06965	5.05131817041454e-06	7.91761900344442e-05
GATTTTGCTTGGACGCTCAA (others)	18.8191	3.66696	0.681825	5.37816	4.58607223785193e-05	0.000525558
GAGCAAACGTAAAATTCTGAA (others)	51.1314	3.66658	0.486316	7.53951	2.08813667932039e-08	6.76808119679221e-07
GATATTTTCTTCGTATTGTTG (others)	31.2802	3.66607	0.659728	5.55694	2.65929995457767e-05	0.000328173
AACCCGTAGATCCGAACTCGTGT (others)	225.321	3.66568	0.463464	7.9093	4.41919525824786e-09	1.75949440837646e-07
GACTATGATTTGGGCCGTAGAGA (others)	130.239	3.66557	0.40239	9.1095	1.7439311822125e-11	1.26149788320792e-09
GAATCAGGATAGATGGACAATC (others)	14.4968	3.6654	0.712317	5.14574	9.13263799401357e-05	0.000953421
TGAGGTCGAGTGCGATAGAGTG (others)	173.663	3.6654	0.49378	7.42314	3.37039783366466e-08	1.02462212225312e-06
GTTTCAATCAATGTGCTCAAAGC (others)	32.6019	3.66506	0.522683	7.012	1.70909730250013e-07	4.24531871673653e-06
GAATTTCTTCCGTGGCGCTCTCA (others)	35.4141	3.66394	0.577581	6.3436	1.9917433046271e-06	3.58680623029636e-05
TGAAAGACATGGGCAGTGAG (others)	12.4822	3.66365	0.782987	4.67907	0.000334589	0.00292359
GTAATGGAAGAACATAGGCTTT (others)	16.5691	3.66322	0.747015	4.90381	0.000181823	0.00172804
GGCCCGAAGGGCTGGGGACCAGC (others)	39.4333	3.66318	0.612046	5.98514	6.76747028369323e-06	0.000101947
ACTCTTTCCATATACTCTGAAGC (others)	13.0937	3.66254	0.752675	4.86603	0.000202015	0.00189297
GAATGGGGAATGGGATCATTTG (others)	27.4907	3.66123	0.568451	6.44071	1.42361632741069e-06	2.67836421345618e-05
ATCCCGTAGATCCGAACTTGTGT (others)	30.9981	3.66066	0.594376	6.15884	3.79560560829622e-06	6.21679647715768e-05
GTTGACTGAGTTGAACCTTGAGT (others)	19.7931	3.66002	0.652058	5.61302	2.2574685215433e-05	0.000286439
GAGAATCTACTGAGAATTGGG (others)	81.5225	3.65933	0.434547	8.42101	4.68566920930468e-10	2.37972963779647e-08
TGAAAGACTTGGGTAGTGAGAC (others)	13.6319	3.65723	0.713865	5.12313	9.87050541464396e-05	0.0010187
GAATAGCGGCAGCAAGGACGAT (others)	130.242	3.65714	0.431565	8.47414	3.70701354251471e-10	1.95985552042786e-08
GACTGATTAGATCGTGTGGTAAT (others)	12.0538	3.65708	0.740714	4.93723	0.000167136	0.00160155
AGGCGGACGCGTGGTTTCT (others)	34.3379	3.65681	0.567305	6.44593	1.41207124088389e-06	2.65922905217551e-05
GTTTGAACTTTGCGTAATAGAA (others)	39.3036	3.65678	0.652637	5.60309	2.34216586097313e-05	0.000295732
GATTATGCACCATGGCGACCGT (others)	83.6338	3.65659	0.511767	7.14502	1.04579155012089e-07	2.75508053027082e-06
AAGACATGGGTAGTGAGAC (others)	60.8584	3.6557	0.481924	7.58563	1.78790238787375e-08	5.89870608786993e-07
TGAAAGACATGGATAGTGAGACG (others)	77.7011	3.65561	0.436795	8.36916	6.0180071580239e-10	2.9657124187836e-08
AAAGACGGCTGTAGCCACTGCGA (others)	13.8261	3.65453	0.704204	5.18958	8.17740787230098e-05	0.000867169
NACCCGTAGATCCGAACTTGTGT (others)	225.558	3.65187	0.48363	7.55097	2.08765622479625e-08	6.76808119679221e-07
GCTAATCTTGACAGTGTAGAA (others)	16.7744	3.65034	0.657945	5.54809	2.81017831354673e-05	0.000344049
GTGGGAAATGGCTAACTTAT (others)	14.0747	3.65016	0.710079	5.14051	9.49034255075742e-05	0.000986064
GAACAGAGGATGACATAGGC (others)	16.1955	3.64758	0.696722	5.23534	7.23342480703165e-05	0.000780629
GATAGAACTGACGTGTAGCGAT (others)	332.359	3.64646	0.341368	10.6819	4.50462141869476e-15	6.59543429453353e-13
GTTGAGGAGGTAGTCCTGCACT (others)	11.6667	3.64575	0.769098	4.74029	0.000290788	0.00259477
GAAGGGGCAAATATATTAGACAT (others)	47.5614	3.64547	0.513051	7.10547	1.25905638249387e-07	3.24404008006076e-06
AATTCCCGGCCTCCATGTAACG (others)	24.2891	3.64526	0.579172	6.29392	2.47007999209185e-06	4.27631498694403e-05
GTAGCACTGTTCCAGGATCGTT (others)	85.1515	3.64483	0.442862	8.23018	1.17081818707781e-09	5.3749304673679e-08
AACCCGTAGACCCGAACTTGTG (others)	15.9098	3.64444	0.683137	5.33486	5.41896388436979e-05	0.000606987
CGTAGATCCGAACTTGTGTT (others)	71.4356	3.64429	0.46026	7.91791	4.59006847823256e-09	1.81444204098012e-07
GAATGGGATCATTTGGTAGATG (others)	11.9909	3.64406	0.771576	4.72288	0.000305334	0.00270486
GAATCAGGATAGATGGACAAT (others)	18.8313	3.64374	0.690068	5.28027	6.37761875009582e-05	0.000699586
GAAAGGGGTGAGCATATGAGCA (others)	12.8545	3.64371	0.742791	4.90544	0.000186019	0.00176185
TGAAAGACATGGGTAGTGAGACGT (miRNA)	702.37	3.64176	0.376236	9.67946	1.09708445771903e-12	1.00848381267758e-10
GAAATAACGGTGATGAGTCAGA (others)	14.1097	3.64158	0.746317	4.8794	0.000200454	0.00188017
ATAACAGTAGCACGAGCAGTAGT (others)	31.0143	3.64152	0.596525	6.10456	4.75153069272195e-06	7.54551652886088e-05
GACCCGTAGATCCGAACTTGTGTG (miRNA)	62.5645	3.64143	0.538768	6.75881	4.72590062883294e-07	1.02633195474655e-05
GATGAATTGACAGGAAGAATTAT (others)	18.7414	3.64125	0.678093	5.36984	4.90762697323065e-05	0.000555987
GAGAAACGAGGTAAACTACTAGGA (others)	47.9019	3.64096	0.517162	7.04027	1.6396651411963e-07	4.08859800027687e-06
GATAGAGAAACGACTAGGATCGA (others)	12.4177	3.6404	0.737005	4.93945	0.000170091	0.00162531
AACCCGTAGATCCGAACTTGTGG (miRNA)	1293.09	3.63814	0.528561	6.88311	3.00061739057952e-07	6.96186408965392e-06
GTAGGCGTGACTATGATTT (others)	62.839	3.63796	0.619431	5.87308	1.02814179065193e-05	0.000145428
AACCCGTTGATCCGAACTTGTGT (others)	22.8895	3.63743	0.662434	5.49101	3.42510195190928e-05	0.000408438
GTAACTACGAATCAGGATAGAT (others)	14.5951	3.63742	0.708529	5.13377	9.86718690808728e-05	0.0010187
GTGAACAACAACTTTGGATTTTG (others)	27.3003	3.63727	0.572184	6.35682	2.02180324158141e-06	3.63080210901163e-05
GATCTCGTAGGAAATGTGCT (others)	30.2678	3.63679	0.568889	6.39279	1.78490303362125e-06	3.2552190104214e-05
GAAAAAGTAATAGAAGCAATGAT (others)	14.9006	3.63604	0.700439	5.19108	8.38081719486779e-05	0.000885684
GAAACAACATATCGATCGACCGG (others)	27.903	3.63591	0.641121	5.67118	1.96623283187155e-05	0.000253967
GAGTGATTGTACCAGGTGTCCT (others)	13.7977	3.63446	0.757092	4.80055	0.000250978	0.00228753
GACGTATCGTCCTCATCGGCAT (others)	99.5257	3.63285	0.481992	7.53715	2.34833405715112e-08	7.51078743898746e-07
GAACTAGGGGTGTGCTCGAATG (others)	22.7379	3.63017	0.626628	5.79319	1.35030838499518e-05	0.000184133
GACATCAGAGTAGTTCCAGC (others)	14.3086	3.62847	0.714807	5.07615	0.000117917	0.00118822
GAAGCTCTTGGACTCTTGGAGA (others)	18.6831	3.62648	0.724592	5.00486	0.000144607	0.00141392
TGACCGCGGATCATTGTCGATC (others)	11.9964	3.62606	0.828469	4.37682	0.000762798	0.00597577
GTAGGTACTTTTCGTTGAACTG (others)	237.728	3.62551	0.418854	8.65578	1.82491992579171e-10	1.03403222735196e-08
GATGAAGATCGACAGTGACATGA (others)	22.332	3.62509	0.637204	5.68905	1.89685549527155e-05	0.000246254
GAAATAACGGTGATGAGTCAGC (others)	76.5759	3.62461	0.460886	7.86443	6.1795560870047e-09	2.34000802903211e-07
GATAATGCTGTGAATACGTA (others)	67.7344	3.62449	0.517219	7.00765	1.9453312439763e-07	4.7497993149453e-06
AACCCGTAGATCCGAACTTGAGTT (miRNA)	423.138	3.62435	0.454562	7.97327	3.88549500737236e-09	1.56634017484698e-07
GAAAAAGACGGCTGTAGCCACTG (others)	35.1289	3.62348	0.524769	6.90491	2.87684773445196e-07	6.71091062828758e-06
GGACTCGATACAATTCAGATAG (others)	31.4446	3.62334	0.526637	6.88014	3.15799125413849e-07	7.27465842471188e-06
GAGTTGGTCCGGACCTCGGTGGGTT (others)	42.2765	3.62161	0.542909	6.67075	6.8670717566855e-07	1.41736361057989e-05
GATTATGCACCATGGCGACCGTA (others)	37.9472	3.62137	0.534495	6.7753	4.68612710772621e-07	1.02003000966467e-05
GTAGATTCCTATTGACGACGG (others)	19.0681	3.62056	0.637483	5.67946	1.97155063165296e-05	0.000254245
CAACCCGTAGATCCGAACTTGTGTC (miRNA)	44.2966	3.6201	0.626019	5.78273	1.42375027170619e-05	0.000191916
AACCCGTAGATCCGAACTTGTGTA (miRNA)	24298.9	3.61952	0.537254	6.73708	5.4194941200748e-07	1.15302046424901e-05
GAAAGGAAGAGCTTTGAGAAGG (others)	49.0723	3.61913	0.540772	6.69252	6.38468172948243e-07	1.32985566701275e-05
GTTGCGACGAAGACTCCTTTTG (others)	13.5727	3.61793	0.728064	4.96924	0.000161739	0.00155626
AAAAATGGTATCGTAGCCTGAGT (others)	22.2706	3.61743	0.610368	5.92665	9.00262372147438e-06	0.00013039
AACCCGTAGATCCGAACTTGTTTC (miRNA)	21.067	3.61731	0.68089	5.31262	6.0533952341821e-05	0.000667616
GTACAATACATGATCGTGACAT (others)	48.2502	3.61726	0.477727	7.57182	2.14388608869844e-08	6.91617404316401e-07
GTGTTGCTCGCGGTCTGAACA (others)	12.6128	3.61707	0.750376	4.82034	0.00024362	0.00222992
GATTATATGAGTGACTCAGGAT (others)	41.5445	3.61629	0.531082	6.8093	4.18903379267614e-07	9.25845846810775e-06
TAAATGCATCTACACTTCGGT (others)	83.5667	3.61596	0.470662	7.68271	1.36405534664359e-08	4.63100443301285e-07
GATTTACGAGTGATTCAGCCG (others)	21.3591	3.61581	0.668422	5.40947	4.55005727515019e-05	0.00052174
GGTTAGACGAGAGATGAGAAGA (others)	13.5746	3.6158	0.716772	5.04457	0.000131415	0.00130438
GCATTGAGAGACTGTCGTGAGC (others)	14.4531	3.61486	0.712544	5.07317	0.000121395	0.00121901
GTTAGTAGTGTCGAGGGCG (others)	103.225	3.61425	0.462549	7.81377	7.93744437523242e-09	2.8924585435169e-07
GACTTGTCGGCGAAGTGACGCA (others)	10.2389	3.61424	0.879636	4.10879	0.00147961	0.0106019
AACCCGTAGATCCGCACTTGTGT (others)	17.5447	3.61403	0.670103	5.39325	4.7910035974172e-05	0.000545008
GATGAGGAATAGGAGTCACC (others)	40.9098	3.61393	0.523156	6.90795	2.91947392987513e-07	6.80214576075662e-06
TATGACACCTGGGCGAACT (others)	388.096	3.61343	0.397394	9.09284	2.40924353053637e-11	1.6829914193458e-09
AACCCGTAGATCCGAACCTGTGT (others)	170.93	3.61343	0.467183	7.73451	1.10933658011764e-08	3.88167501361234e-07
GAACAATGAAGTGCTGTGACCC (others)	25.4538	3.61214	0.589365	6.12886	4.6656234661068e-06	7.43655799581273e-05
GAAGATGAGTAGTACGATTGATT (others)	15.5068	3.61168	0.692083	5.21856	8.04387427510837e-05	0.00085639
TATTGCACTCGTCCCGGCCTGT (miRNA)	1642.21	3.61134	0.606386	5.95552	8.29660515066697e-06	0.000121355
GATCCGATTTGAAGTTTTCCAG (others)	13.6434	3.611	0.724497	4.98414	0.000156754	0.00151545
TACCCGTAGCCCTTCTGTCGCA (others)	16.4247	3.61096	0.707325	5.1051	0.000111546	0.00113337
GATCGATATCTTGTCAGTACAGA (others)	66.6613	3.60935	0.52864	6.8276	3.98787695781233e-07	8.87979506716555e-06
GTATGGTCTTGCCTTTGACATT (others)	54.0618	3.60862	0.462103	7.80912	8.25429806911216e-09	3.00509252375015e-07
TATTGCACTCGTCCCGACCTGA (others)	28.1925	3.60705	0.630229	5.7234	1.76190270117667e-05	0.000231295
TGAAAGACATGGGTAGTGAGATG (miRNA)	658.52	3.60646	0.405699	8.8895	6.61000048116598e-11	4.152711341252e-09
CAAAAAATGTATTATGGAGT (others)	10.9337	3.60569	0.851083	4.23659	0.00110077	0.00818285
GAGAGAATCTACTGAGAATTGG (others)	45.8462	3.60544	0.490665	7.34807	5.4805737915521e-08	1.56993490550012e-06
GTTCCAGGATCGTTTGCGTTGG (others)	588.899	3.60367	0.37357	9.64657	1.58813556485987e-12	1.4032156703214e-10
GAAATCACAGCATCCAGAACA (others)	54.9325	3.60338	0.524785	6.86639	3.50921657564053e-07	7.94089752390216e-06
GCAAGAACAATTGATATCCAAT (others)	18.0325	3.60317	0.641363	5.61798	2.4662373066868e-05	0.000308081
GAATTTCTTCCGTGGCGCTCTC (others)	241.661	3.60288	0.362639	9.93517	3.54715444866106e-13	3.61249676745219e-11
GTTGATCCGTCTGAATTTCTTCC (others)	193.936	3.60286	0.404651	8.90361	6.28241425059875e-11	3.97270312905509e-09
GAACAAGTCCGAGATCTCGTAG (others)	95.6383	3.60275	0.461507	7.80649	8.51863802484528e-09	3.07816331990207e-07
GTTAAACCTGACGGAAGCTGTGG (others)	64.6965	3.60228	0.448291	8.0356	3.22019776237383e-09	1.33142792098149e-07
GACTATGATTTGGGCCGTAGAG (others)	190.387	3.60145	0.45538	7.90867	5.5599093902578e-09	2.13672783915568e-07
ACGGCGACATCCTTAGGAGAA (others)	26.2672	3.60111	0.559308	6.43852	1.65490051451658e-06	3.05556535838701e-05
GGAGACAGACAACCTTGAGT (others)	36.4857	3.60077	0.566081	6.36088	2.1705282533683e-06	3.84612836105098e-05
GAATTCATTTCACAGACTGTGT (others)	17.2413	3.60031	0.681484	5.28304	6.79116997305762e-05	0.000738254
GAGGAGGGAACTGATATACACT (others)	41.6486	3.60025	0.522652	6.88844	3.26039847964742e-07	7.47496570867033e-06
GTAGAGACGGTCGAGTAGATTCA (others)	61.4681	3.59837	0.453778	7.92982	5.13847365312376e-09	1.99657560618363e-07
TGCAAGACATGGGTAGTGAGACG (others)	13.8385	3.598	0.710064	5.06715	0.000126684	0.00126488
GATAGAAGAGTTGACGTGTAA (others)	19.0209	3.59714	0.676772	5.31514	6.2137263455112e-05	0.000683934
GTTCGACTACTGGTGTGAAGAT (others)	37.8928	3.59705	0.52331	6.87365	3.47541131036509e-07	7.88384629021858e-06
TACCCGTAGCCCTTCTGCCGCT (others)	192.427	3.59597	0.52313	6.87395	3.48178890115726e-07	7.89368661246549e-06
TTTGTACTGGGCTAAGGAATTA (others)	13.4094	3.5946	0.728312	4.93552	0.000183685	0.00174188
GTAACGCCTGACGGCCTCTG (others)	17.4594	3.59452	0.652767	5.5066	3.5240281947009e-05	0.000418729
TTTGTACTAGGCTAAGGAATTG (miRNA)	34.9008	3.59407	0.686902	5.23229	7.95294964910599e-05	0.000847876
TGAATGACATGGGTAGTGAGACG (others)	62.8947	3.59347	0.473761	7.58497	2.19738935398186e-08	7.0630372092274e-07
AACCCGTAGATCCGAACTTGTGCG (miRNA)	99.0231	3.5924	0.544383	6.59903	9.58003116897885e-07	1.89931970409571e-05
GATGAGGGATTCTGATGATGAGA (others)	52.1369	3.59237	0.478324	7.51032	2.98519150909094e-08	9.2273890896022e-07
GATATAATTGTGATGAATTGACA (others)	42.9084	3.59151	0.508872	7.05778	1.76543428624021e-07	4.35728997943214e-06
ATTTTATCGGTCGCATAAGTTTGC (others)	13.0726	3.5912	0.713161	5.03562	0.000139851	0.00137227
GACATGGCTCCGATCTCGCTTGA (others)	33.8879	3.59005	0.527318	6.80813	4.51361649320623e-07	9.8961884468239e-06
AACCCGTAGATGCGAACTTGTGTT (others)	18.5065	3.58856	0.653772	5.48902	3.75639878066408e-05	0.00044307
AACCCGTAGATCCGAACTTGTATC (miRNA)	43.728	3.58821	0.594108	6.03966	6.60891779347208e-06	0.000100025
GTGTATTTCAGTGGCGGACTGAG (others)	11.7957	3.58781	0.761672	4.71045	0.000339967	0.00296456
GAAATACTCGAACAACCTCC (others)	18.2596	3.58745	0.671261	5.34434	5.79580882750884e-05	0.000643425
TTGACAGCCGTACGACCCCCG (miRNA)	1999.99	3.58743	0.397883	9.01629	3.9370361824535e-11	2.63604325710987e-09
GTAATTATTTAGAACCTCGATC (others)	12.6993	3.58689	0.724863	4.94838	0.000179307	0.00170622
GAAAGGACACACACATAGACTG (others)	18.3745	3.58575	0.645636	5.55383	3.10132992618863e-05	0.000375595
AACCCGTAGATCCGACCTTGTGTT (others)	112.308	3.58318	0.472266	7.58722	2.25309697785557e-08	7.22409718666202e-07
GTCAGTACAGAATTTGGAAG (others)	32.2158	3.58303	0.556038	6.44387	1.69684548988303e-06	3.11813487457139e-05
GTAACAAGACGTGAGCCATTC (others)	17.8978	3.58143	0.64692	5.53613	3.29885101681578e-05	0.000395862
GATGACGGGATTGGCGTGAT (others)	37.0017	3.58087	0.547869	6.53601	1.23402838028626e-06	2.36420288698406e-05
GACTTTATGAAACAAAATACAT (others)	14.4433	3.57925	0.730941	4.89677	0.000208828	0.00194645
AGTAGATTCCTATTGACGACGG (others)	12.8807	3.57826	0.71953	4.97305	0.000169671	0.0016229
GAAAGTCCTGTCCGAATAAG (others)	11.8406	3.57725	0.738729	4.84245	0.000242626	0.00222134
GTAGTGTCGAGGGCGACCAGGT (others)	47.9204	3.57623	0.559968	6.3865	2.1055351259543e-06	3.75503269006597e-05
CACCCGTAGTCCGTTATCGTT (others)	57.4181	3.57616	0.548021	6.52558	1.29548277197741e-06	2.46512488077524e-05
TGAAAGACATGGGTAGTGTGACG (others)	75.8361	3.57505	0.45458	7.86453	7.36445982396787e-09	2.72470932301679e-07
GGTATAGGTTAGTCACACTCTG (others)	43.8054	3.57286	0.516173	6.92182	3.10629500132412e-07	7.17265015222216e-06
GAGAGACAATTGATCGGGAGAC (others)	20.5517	3.57263	0.615724	5.80232	1.46902985702779e-05	0.000197538
GAGGAAAACAACACATCTGCCAC (others)	25.0237	3.57227	0.614577	5.81258	1.42306894773956e-05	0.000191891
GCACCATGGCGACCGTAGAAGA (others)	71.7392	3.57084	0.513105	6.95929	2.71630991121659e-07	6.39423318516314e-06
GTGATTGCCTGATCGATTGAATC (others)	34.1864	3.5702	0.644198	5.54209	3.30686901368713e-05	0.000396701
ATATACTCTGAAGCACAACTTC (others)	42.0455	3.56979	0.508204	7.02432	2.13390173032717e-07	5.15150428605474e-06
TGAGAGACATGGGTAGTGAGAC (others)	53.4369	3.56967	0.479058	7.45143	4.0698425695245e-08	1.20917684588981e-06
CATAGACATCAACTTGACCTGACT (others)	440.83	3.56911	0.34843	10.2434	8.31678022908124e-14	9.72384878747565e-12
CACCCGTAGTCCGTCATCGTCT (others)	78.7962	3.5689	0.452062	7.89471	6.63228525535718e-09	2.4846993163826e-07
GCACGAGCAGTAGTAGAACACTT (others)	31.6225	3.56787	0.627591	5.68503	2.14172253390065e-05	0.000273096
GTACTGGTTGTCAACTCTATGT (others)	19.0475	3.56744	0.666372	5.35352	5.83730439834229e-05	0.000647103
ATCTTGTCAGTACAGAATTTGG (others)	24.0197	3.56709	0.660921	5.39715	5.13523532744432e-05	0.000579061
GTATGAAGGGCTGTCCGATAATC (others)	13.6153	3.56679	0.73464	4.85514	0.000237979	0.0021819
GATATGTTGACGCTCATGAGCC (others)	14.9223	3.56439	0.700018	5.09185	0.000124484	0.00124548
GTAGGCGTGACTATGATTTGGGC (others)	419.951	3.56386	0.42972	8.29345	1.21311771750103e-09	5.54936828218556e-08
GATCTTCATCGTAAAGCAGGA (others)	16.6157	3.56341	0.676351	5.26857	7.53074816078913e-05	0.000807537
GATTGGAGTAGTGGTTATGGT (others)	25.8154	3.5631	0.569111	6.26081	3.33920480503647e-06	5.57612313461064e-05
GATAACTTGGACTAGGCAAAA (others)	12.3454	3.56307	0.759794	4.68952	0.000371264	0.00319642
GAAACACTGGTAGTATATAAC (others)	68.4816	3.56307	0.461004	7.72893	1.35078472268011e-08	4.60170499715848e-07
TGAAGGACATGGGTAGTGAGAC (others)	95.9096	3.5629	0.44292	8.04411	3.59621567078143e-09	1.4597508674508e-07
AAAAACAAAACGGGTGCTTAGACGT (others)	15.2982	3.56284	0.695315	5.12406	0.000113964	0.00115365
GGAAACAACATATCGATCGACCG (others)	11.4965	3.56234	0.751419	4.74081	0.000324815	0.00284719
GCGGTCTCGTAATGGTTTGTAG (others)	15.5784	3.56196	0.739144	4.81904	0.000264009	0.00238774
GAAATAACGGTGATGAGTCAGT (others)	863.386	3.56154	0.333719	10.6723	8.22243762262893e-15	1.15712122180269e-12
TATGACGCCTGGGCGAACTGT (others)	20.135	3.5614	0.618152	5.76137	1.70915983164515e-05	0.000225749
GTGAACTAGACGGATGTTAACT (others)	38.4068	3.56004	0.531827	6.69398	7.40919894614413e-07	1.51155003460415e-05
GATCGTATGAATAATGAACATCG (others)	31.2086	3.55926	0.532632	6.68241	7.73978937674817e-07	1.57233516472522e-05
TATTGCACTCGTCCCGGCCTGAG (miRNA)	51.6544	3.55922	0.561488	6.33892	2.58296558481519e-06	4.44270080588213e-05
AACCCGTAGATCCGTACTTGTGT (others)	15.4682	3.55888	0.746668	4.76635	0.000305071	0.00270475
GTTAGTAGTGTCGAGGGCGACCG (others)	16.797	3.55831	0.676189	5.26231	7.73408544317484e-05	0.000827049
CTTATGTAGGTACTTTTCGTT (others)	16.8546	3.55794	0.646185	5.50607	3.77074178682746e-05	0.000444304
GAGAAAACGCATCAGATGACG (others)	19.9308	3.55672	0.613346	5.79889	1.53314794197777e-05	0.000204949
GAACACTTGGAAAGCTGCATG (others)	12.1161	3.55662	0.747406	4.75862	0.000312349	0.00275602
TGAAAGACTTGGGTAGTGAGACG (others)	77.5607	3.55567	0.42923	8.28383	1.3077427231601e-09	5.93313521527499e-08
AGGCAAGATGTTGGCATAGCC (others)	41.4676	3.55277	0.654552	5.42779	4.80911601998884e-05	0.000546266
TGAAAGACACGGGTAGTGAGACG (others)	230.251	3.55137	0.376446	9.43394	6.11308277230283e-12	4.86782517053744e-10
GCAAAAATGTCGGCGGTTAG (others)	17.3172	3.54982	0.635884	5.58249	3.03755458172014e-05	0.000368621
GAAATATATCTATATCCGGCTGTT (others)	24.6427	3.54872	0.638882	5.55458	3.31276621082988e-05	0.000397162
GATCATTCCTTGGAGACTGTTG (others)	47.3438	3.54821	0.497638	7.13011	1.52269003297038e-07	3.82153724227976e-06
GAAAATTCCCTTGAACACGCGCT (others)	68.7443	3.54684	0.47303	7.49814	3.64027748883751e-08	1.10061514701572e-06
GTTCAATACATGCACAGACTCTG (others)	68.1287	3.54562	0.484049	7.32491	7.24177341301082e-08	1.99635082004831e-06
GATTGAATTGGTCTGTAGCCAGC (others)	19.4878	3.54461	0.669945	5.2909	7.28637235810712e-05	0.000785905
AACCCGTAGATCCAAACTTGTGT (miRNA)	46.4729	3.54388	0.543619	6.51905	1.43768034636287e-06	2.69957444950234e-05
GTCCAACTCTCGTCGATGTCATT (others)	16.2131	3.5432	0.694616	5.10094	0.000125469	0.00125405
ATGTAGGTACTTTTCGTTGAACT (others)	17.2101	3.54282	0.653307	5.4229	4.96643535341667e-05	0.000561827
GTGTCGTTGATACATGGGTCTT (others)	13.3867	3.54029	0.769712	4.5995	0.000482881	0.0040145
GATAGAAGAGTTGACGTGTAAAG (others)	43.2477	3.53968	0.536821	6.59378	1.11730635889219e-06	2.16632044534709e-05
ATATGAGCTCGAGATGTCCTTGG (others)	39.6657	3.53873	0.493097	7.17654	1.31263383254592e-07	3.35749698080154e-06
GAACTTCTTATGTAGGTACTTT (others)	17.4556	3.53863	0.667047	5.30492	7.06793918389609e-05	0.000765117
AAAAGGAGAACAGATATGCT (others)	22.7819	3.53807	0.585001	6.04797	7.17042935763536e-06	0.000106976
GTGTAGGGACAACGGTGCGATA (others)	15.09	3.53807	0.697158	5.07498	0.000136007	0.00134272
TGAAAGACATGGGAAGTGAGACG (others)	26.8002	3.53803	0.559348	6.32527	2.84660948679753e-06	4.82328314969634e-05
TGAAAGACATGGGTAGTGAGGC (miRNA)	124.275	3.53696	0.45784	7.72533	1.50235536958423e-08	5.03386604354196e-07
CTGAAAGACATGGGTAGTGAGAC (miRNA)	12.5745	3.53587	0.717641	4.92707	0.000204954	0.00191403
AACCCGTAGATCCGAGCTTGTGT (others)	192.72	3.53534	0.457697	7.7242	1.51801927475692e-08	5.07755798903137e-07
GAATTTCGATTGTAAAATGTACG (others)	11.2965	3.53525	0.810792	4.36025	0.000883361	0.00676684
TACCCGTAGCCCTTCTGCCGT (others)	351.09	3.53476	0.534201	6.61691	1.0427667073382e-06	2.04082472924e-05
GATGATTTTTTAAGCTGGAGAT (others)	17.5501	3.53409	0.65095	5.42913	4.95240868505711e-05	0.000560404
GAGTAGTTCCAGCAAGCAGAGC (others)	23.9361	3.53408	0.611642	5.77802	1.71337725172997e-05	0.000226152
GAATGCTGGGCAATCTTCGTA (others)	51.5273	3.53305	0.477963	7.3919	5.80005805967586e-08	1.65167216268915e-06
TACCCTGTAGTTCCGAGCCGC (others)	36.6072	3.53298	0.603663	5.85257	1.35823044219339e-05	0.000184764
GACAGTCGACTCGGATGACGT (others)	19.0345	3.53093	0.661064	5.34128	6.44455755689693e-05	0.000705728
GTAAACGATGACGGTGATCGAT (others)	13.9808	3.53045	0.69498	5.07994	0.000135766	0.00134069
GACATCTCTGCTCCACTTGAAGT (others)	31.6742	3.53033	0.598128	5.90229	1.16635522184949e-05	0.00016225
GAACATTATTCAGCAGAGTTTCC (others)	24.7959	3.53011	0.58618	6.02223	7.93461181174569e-06	0.000117068
GAAAGCGATCGGCTGCTCGAGG (others)	133.957	3.52976	0.443537	7.95821	5.86491984239334e-09	2.23557982387242e-07
GAACTCGGACGAGGAAGCGTG (others)	14.0621	3.52954	0.805503	4.38179	0.000843802	0.00650242
GATTTTGTTGACTTGTTTTCTT (others)	16.1022	3.52938	0.686132	5.14387	0.000113712	0.0011517
CGCGAGTTCGCTCTAGGGTG (others)	21.384	3.52844	0.625196	5.64375	2.62458529886064e-05	0.000324717
NACCCGTAGATCCGAACTTGTGTA (others)	67.9597	3.52838	0.623021	5.66335	2.47192900880716e-05	0.000308393
TACCCGTAACGCTTCTACCGATT (others)	15.3864	3.52677	0.688597	5.12168	0.000121538	0.0012201
TTATGAGAAGTGTCATGTTG (others)	16.2113	3.5267	0.723063	4.87744	0.000237532	0.00217832
AATAATCTTCAGAGCTCCCTGAC (others)	22.7114	3.5265	0.701077	5.03011	0.000156837	0.00151567
GTGTTGCTCGCGGTCTGAACGT (others)	20.3075	3.52628	0.691543	5.09915	0.000129541	0.00128842
AACCCGTAGATCCGAAATTGTGT (others)	17.4002	3.52561	0.679777	5.18643	0.000101458	0.00104316
GTCAGCTTGACGGTCTTCCTCGT (others)	22.8678	3.52472	0.62173	5.66921	2.44532309533125e-05	0.000305863
GCTTTTGCTGTCACGACACT (others)	14.0609	3.52413	0.695377	5.06794	0.000141781	0.00138839
GACCCGTAGATCCGAACTTGTGT (miRNA)	234.919	3.5236	0.445803	7.90394	7.53380600248565e-09	2.76620770679502e-07
GATAACTTGGACTAGGCAAAAAG (others)	48.0996	3.52293	0.470347	7.49007	4.07047463487461e-08	1.20917684588981e-06
TATGACACCTGGGCGAACTGCA (others)	23.6989	3.52205	0.673858	5.22669	9.1028999974966e-05	0.000950573
AACCCGAAGATCCGAACTTGTGTT (others)	78.5785	3.52003	0.485293	7.25342	1.03574152336465e-07	2.7323242640908e-06
TATTGCACTCGTCCCGGCCTGC (miRNA)	128.811	3.51953	0.629804	5.5883	3.16032839348452e-05	0.000381725
GATCTTCATCGTAAAGCAGGAG (others)	14.597	3.51863	0.69258	5.08047	0.000138133	0.00135918
AACCCGTAGATCCGAACTGGTGT (others)	17.8596	3.51785	0.663449	5.30237	7.37935423358412e-05	0.000793501
GACGTGGAATCGAGGAAACGAAT (others)	22.849	3.51773	0.587448	5.98816	9.10060560519229e-06	0.000131612
GAACTGACGTGTAGCAATTGCA (others)	271.212	3.51629	0.425222	8.26931	1.63338996896789e-09	7.2909102421058e-08
GAAGTGGAAGTAACAAGACGTGA (others)	85.8431	3.51602	0.41555	8.46114	7.03451763315112e-10	3.39869953062358e-08
GTGATGAGGATGGGATGAGAC (others)	13.2819	3.51566	0.711918	4.93828	0.000204948	0.00191403
GTTAAAGTAGTCCTTTGATCGT (others)	79.837	3.51478	0.464369	7.56894	3.05626312983146e-08	9.40201773644495e-07
GAAGTAGGACGACACCTCCATG (others)	21.2026	3.51435	0.66014	5.32364	6.9818120001438e-05	0.000757064
GATCGATATCTTGTCAGTAC (others)	10.5629	3.51434	0.814999	4.31208	0.00101749	0.00764598
GTTTATTGATCTAGGTTTTTTT (others)	17.9544	3.51409	0.761901	4.61227	0.000483836	0.00401898
GTTCCAGGATCGTTTGCGTTGA (others)	89.8946	3.51312	0.424287	8.28005	1.57909430791275e-09	7.07302658752586e-08
TGAGGTCGAGTGCGATAGAGTA (others)	15.3675	3.51233	0.708061	4.9605	0.000193945	0.00182709
GATAGAAGAACAGGATTAAAT (others)	23.1105	3.51224	0.622524	5.64193	2.72357022349007e-05	0.000334929
GTTGATCTGGACGGTAGGGCC (others)	19.5548	3.51216	0.61389	5.72115	2.13654670860901e-05	0.000272616
GTGCGTAAACCGGAGAATCTCA (others)	17.3051	3.51206	0.725693	4.83959	0.000268487	0.00242484
AAAAAGGTTAGACGAGAGATG (others)	14.8612	3.51144	0.677361	5.18401	0.000104581	0.00107127
AATTAATCACTCTGAATGGACGT (others)	31.5078	3.51141	0.537636	6.53121	1.49711286009855e-06	2.7948995506905e-05
TATCGCACTCGTCCCGGCCTG (others)	15.0802	3.51123	0.733481	4.78707	0.000308865	0.00273026
GATGGAACTGACGTGTAGCAATC (others)	24.0586	3.51113	0.586023	5.99145	9.13563818868721e-06	0.000131872
GAATTTCTTCCGTGGCGCTCTCT (others)	436.552	3.51055	0.370598	9.47266	6.24965738058903e-12	4.95618320960647e-10
TAAGGCACCCAGGACTTGGCA (others)	18.4492	3.51032	0.670314	5.23682	9.02015319858999e-05	0.000943459
AGCCCGTAGATCCGAACTTGTGTA (others)	108.311	3.50811	0.616616	5.68928	2.37570423445321e-05	0.000299088
TATTGCACTCGTCCCGGCCTT (miRNA)	57.1118	3.50754	0.646687	5.42386	5.27648674049148e-05	0.000593212
ATCATCTTCAGAACTGTGTCGA (others)	33.0153	3.5075	0.579202	6.05574	7.48156174494768e-06	0.000111189
GAAAGGAAGAGCTTTGAGAAGGA (others)	31.7068	3.50715	0.526213	6.6649	9.46488863749332e-07	1.87938014505383e-05
GTCATTCTAATGAACATGTAGA (others)	14.8723	3.50665	0.712866	4.91909	0.000218803	0.00202818
ATTTCACGTGAACAACAACTTTG (others)	54.3924	3.50439	0.578678	6.05585	7.53113042661314e-06	0.000111797
GTCTTGTCGGTTCAAGTAGGATT (others)	13.453	3.50382	0.704149	4.97597	0.000188404	0.00178052
GAAGTAGAACGAATGAGGCATT (others)	14.2417	3.50378	0.716445	4.89052	0.000237266	0.00217639
GAACATCGATCGAGTTGACGTAG (others)	52.6316	3.50237	0.5314	6.59084	1.24459510314525e-06	2.38091104753936e-05
GACTACATTCGGATATCGAGGA (others)	18.9788	3.5017	0.665254	5.2637	8.47818705814677e-05	0.000894997
GTGTTTCTGAGAATGTATAGGA (others)	145.411	3.50162	0.403726	8.67324	2.88992169571105e-10	1.5576597440671e-08
GATACTGTCTTGTAACCGAGAG (others)	145.399	3.50064	0.509124	6.87579	4.5159350896876e-07	9.8961884468239e-06
GAGGGATTCTGATGATGAGAGGA (others)	15.0429	3.50025	0.687845	5.08872	0.000139044	0.00136588
GAACACGCGCTCAACTTCTCCA (others)	16.1877	3.50019	0.672231	5.20683	9.99100050785221e-05	0.00102942
TCTGCAGCAGTTACGTAGAAC (others)	18.4645	3.49936	0.668022	5.23839	9.148551139486e-05	0.00095431
GATATGCGAACTACTAGATGTT (others)	12.2732	3.49914	0.728024	4.80635	0.000298724	0.00265578
GTAGATTCCTATTGACGACGGG (others)	15.1419	3.49893	0.718291	4.87119	0.000251652	0.00229259
GTTAGTAGTGTCGAGGGCGACC (others)	534.784	3.49702	0.383043	9.12958	3.54112717745878e-11	2.38748469978493e-09
CAAATCTGTCCGATACGTGA (others)	20.9815	3.49693	0.614757	5.68831	2.43636036101829e-05	0.00030522
TACCCGTAGCCCCTCTGCCGCA (others)	48.6232	3.49689	0.536837	6.51388	1.65070545789902e-06	3.04927452127408e-05
TATGACACCTGGGCGAACTGTG (others)	42.97	3.49648	0.580184	6.02649	8.42880075248473e-06	0.000122907
GAAGAACATAGGCTTTGTAACT (others)	45.4992	3.49616	0.535224	6.53214	1.55241964714822e-06	2.88839617041519e-05
AACCCGTAGATCCGAACTTGCGTG (miRNA)	34.7037	3.49612	0.608405	5.74636	2.04160734276934e-05	0.000262144
CTAAGTAGTAGTGCCGCAGGT (miRNA)	112.076	3.49594	0.437616	7.98859	5.86911912417153e-09	2.23557982387242e-07
GATCGATATCTTGTCAGTACAG (others)	47.0811	3.49587	0.536419	6.51705	1.63702442740088e-06	3.02978696032588e-05
GTCAGTACAGAATTTGGAA (others)	30.6175	3.49389	0.562759	6.2085	4.67820904156012e-06	7.4474162858238e-05
GAAGAACTCGGACGAGGAAGCG (others)	13.7217	3.49283	0.714791	4.88651	0.00024378	0.00223033
GATATCGCACCGGACCTCGAA (others)	22.68	3.49256	0.584755	5.97269	1.0104420042438e-05	0.000143553
GTCAAGTAATGGAAGAACATAG (others)	13.758	3.49209	0.715889	4.87798	0.000249663	0.00227822
CACCCGTAGATCCGAACTTGTGTC (others)	25.4786	3.49155	0.678224	5.14808	0.000119559	0.00120273
GGCGGTCCAGTTAGGACGAAT (others)	10.6447	3.49152	0.8233	4.24088	0.00123803	0.00906731
GATAGATGGACAATTGAAAGGA (others)	42.5353	3.49037	0.483056	7.22559	1.26517520871737e-07	3.25763676496089e-06
GAAGGACGGTCGAGTCGAATTGC (others)	76.9371	3.48995	0.519162	6.72228	8.08933704357291e-07	1.63647330677612e-05
GATAACTTGGACTAGGCAAAAA (others)	17.6545	3.48979	0.627952	5.55741	3.6708309562311e-05	0.00043497
GACTTTATCAATGGCGAGAACGA (others)	75.134	3.48943	0.433195	8.0551	4.55078675895706e-09	1.8044615529881e-07
AACCCGTGGATCCGAACTTGTGT (others)	161.123	3.48813	0.468451	7.4461	5.43925315401955e-08	1.55925257081894e-06
GTATTTGAGATTACGTAGTAATT (others)	20.8265	3.48788	0.669606	5.20886	0.000101423	0.00104307
AATATACGATTCGAGAACATGAT (others)	34.0673	3.48753	0.521693	6.68503	9.29436656885723e-07	1.85026741880028e-05
GATTGGCAGAATTGGAGCTTCG (others)	14.8015	3.48742	0.676055	5.15849	0.00011693	0.00117966
GTTAGTAGTGTCGAGGGCGA (others)	325.025	3.48725	0.414109	8.42108	9.49260892670361e-10	4.46914799833856e-08
TACCCGTAGATCCGAACTTGTGTC (miRNA)	118.416	3.48598	0.563365	6.18778	5.10367986176686e-06	7.99321775193757e-05
GTAAACGTGGATCTCGTAGAA (others)	55.4194	3.48527	0.451063	7.72678	1.79623937660812e-08	5.92116387348674e-07
GAGATGACATCATAGAATATGT (others)	41.3477	3.48521	0.498748	6.98793	3.13179941883051e-07	7.22722942807041e-06
GTATTTGCTCGCTGTTTGTACTC (others)	40.4338	3.48467	0.531342	6.55823	1.46116435403682e-06	2.7370310019954e-05
GATATTCGTAAGGGTAGATTCGT (others)	70.0085	3.48428	0.433253	8.04213	4.90411154121855e-09	1.92094247616556e-07
ATTAGATCCGTTACATCAAAGA (others)	13.5609	3.48411	0.69413	5.0194	0.000172625	0.00164831
GTTCGGCTGTCCTTCTGTCTTT (others)	10.9579	3.48329	0.750965	4.63841	0.000471856	0.00393807
GAACCAACTTGCGCTCATCGAA (others)	23.3011	3.48315	0.633126	5.50151	4.39005703526739e-05	0.000506394
GAAATAACGGTGATGAGTCAGTGT (others)	34.463	3.48226	0.52928	6.57925	1.36677069522992e-06	2.58650493424928e-05
GAAAAAGACGTGGAAGTGAA (others)	13.3552	3.48143	0.708591	4.91317	0.000230957	0.00212658
GACGGTCGAGTAGATTCCTATTGA (others)	13.3975	3.48129	0.745048	4.67257	0.000433651	0.00365878
GTAGAGACGGTCGAGTAGATTT (others)	45.999	3.4808	0.511476	6.80541	6.1643812306631e-07	1.29021932734809e-05
GGTGATGAAGAACTCGGACGAG (others)	10.327	3.47959	0.818798	4.24963	0.00122957	0.00900879
GTACTTTTCGTTGAACTGGCGTT (others)	272.735	3.47922	0.419282	8.29805	1.67946158610938e-09	7.46213127238038e-08
GTTCGATCGATCTACCGATGTAG (others)	55.5556	3.47919	0.502082	6.92952	3.95020589897038e-07	8.80708676711017e-06
AAGACATGGGTAGTGAGACG (others)	419.393	3.47719	0.386544	8.99558	7.34526117493265e-11	4.58486463661119e-09
GTTCCAGGATCGTTTGCGTTG (others)	157.817	3.47648	0.455509	7.63207	2.7134158663649e-08	8.49588948449203e-07
GTAGGTACTTTTCGTTGAA (others)	44.8422	3.47594	0.518572	6.7029	9.00640701445347e-07	1.80035098894292e-05
GTATTCAGGAATAGTGATGAGAT (others)	15.9466	3.4751	0.704115	4.93541	0.000219719	0.00203521
TGATATGTCTGGTATTCTTGC (others)	14.1852	3.475	0.718914	4.83369	0.00028797	0.00257555
TATTGCACTCGTCCCGGCCTA (miRNA)	377.972	3.47476	0.500178	6.94706	3.75347849099204e-07	8.40622787045092e-06
GAGAATCTACTGAGAATTG (others)	29.25	3.47424	0.537433	6.46451	2.07409151941181e-06	3.70921172833813e-05
GATGAGTCAGTGTAGATCACTC (others)	463.004	3.47381	0.443447	7.83364	1.21246911546746e-08	4.18577651816153e-07
GATAGCTGTTTGATAGAAG (others)	10.0629	3.47237	0.825418	4.2068	0.00137092	0.00993906
TATTGCACTTGTCCCGGCCTGA (miRNA)	31.5775	3.47154	0.631107	5.50071	4.49790983697881e-05	0.000516219
GAAATAACGGTGATGAGTCAGTA (others)	50.8376	3.47121	0.469046	7.40059	6.87337801548683e-08	1.90954579468299e-06
TTGACAGCCGTACGACCCC (others)	37.8821	3.47121	0.573267	6.05513	8.1354799154897e-06	0.000119746
GAGCATTACTCGGGTAGAATG (others)	11.1198	3.47107	0.845852	4.10364	0.0017424	0.0122312
GATACGTGAGGATTTGATGAT (others)	131.702	3.46842	0.432259	8.02394	5.63197145516592e-09	2.15372821457432e-07
GTTAATGGTGATTTGTATG (others)	66.0089	3.46796	0.518857	6.68384	9.8476117428937e-07	1.94539343772326e-05
GATACTGTCTTGTAACCGAG (others)	26.3986	3.46652	0.584099	5.93481	1.20659618080501e-05	0.000167067
GACGATCGCAATTATATTGGCAA (others)	16.6219	3.46649	0.694628	4.99042	0.000192029	0.0018108
TGAAAGACATGGGTAGTGAGATA (miRNA)	39.2081	3.46623	0.556352	6.23028	4.64968516990496e-06	7.41420750207342e-05
TACCCGCAGCCCTTCTGCCGCA (others)	32.7355	3.46436	0.587288	5.89891	1.35732320571268e-05	0.000184764
GTAGCACGAGCAGTAGTAGAAC (others)	75.9516	3.46388	0.441666	7.84276	1.21227552756959e-08	4.18577651816153e-07
GGGTCTTGCCCGATCCGGGC (others)	14.7344	3.46242	0.674632	5.13231	0.000131111	0.00130198
GATATTATTCGTCGGACGAACAA (others)	12.6282	3.46184	0.741707	4.66739	0.000451461	0.00378828
TTTATTCCAAGCTTGCCATATGA (others)	12.6622	3.45996	0.750345	4.61116	0.000521907	0.00429375
AATGGCGCTGCATGAATTCACG (others)	18.011	3.45984	0.695761	4.97274	0.000203533	0.00190305
GTAGACCGAATTCCGACAAGG (others)	28.7644	3.45868	0.568632	6.08246	7.66635357955596e-06	0.000113543
GTGCAGATCTTCCCTTGATCCA (others)	19.7564	3.45798	0.606079	5.70549	2.5008866199727e-05	0.000311504
TACCCTGTAGTTCCGAGCCATGTAT (others)	23.9854	3.4567	0.701301	4.92898	0.000229972	0.00211953
GTATGGTCTTGCCTTTGACA (others)	15.6316	3.45471	0.692974	4.98534	0.000198336	0.00186301
GTGTCGTTGATACATGGGTCTC (others)	251.226	3.45416	0.592871	5.82615	1.74073613677703e-05	0.000228904
GATATACACTCCATTGAAACGT (others)	23.0154	3.45366	0.622915	5.54435	4.09124025064178e-05	0.00047647
GCAAGTTCCGAGGAGTTGAGG (others)	74.2579	3.4531	0.427364	8.08	4.73186841172555e-09	1.86500010436067e-07
GAATAAATAGTTGGCGTTCTTCT (others)	40.1935	3.45299	0.505504	6.83079	6.09374650173112e-07	1.27750806943117e-05
GATTTTTCGACTACAACAACTT (others)	17.3383	3.45088	0.654374	5.27355	9.00619652486017e-05	0.000942254
GATATCGCACCGGACCTCGAAA (others)	39.5332	3.45067	0.553087	6.23892	4.69224243847397e-06	7.46668513030191e-05
GAGAAACGACTAGGATCGAGGT (others)	18.1822	3.44858	0.633944	5.43989	5.61250296728753e-05	0.000625407
TGAAAGACATGGGTATTGAGACG (others)	19.1313	3.44839	0.626008	5.50855	4.59338121243036e-05	0.000525929
TTTGGTCCCCTCCAACCAGCC (others)	83.8325	3.44813	0.497844	6.92613	4.38351121575515e-07	9.63874341191615e-06
GAAGAGTTGACGTGTAAAGGTA (others)	22.5342	3.44804	0.675905	5.10136	0.000146243	0.00142765
GAATGTCTGAGTTCGATGGGC (others)	34.867	3.44797	0.569775	6.05146	8.68061048638366e-06	0.000126246
GCAAAGTCAAGTAATGGAAGAAC (others)	15.2169	3.44779	0.725811	4.75026	0.000372459	0.003206
GATATCTTCGAACTCAGAGT (others)	29.0702	3.44713	0.579171	5.95183	1.1935074043889e-05	0.000165432
GAATTATTATACCGAGCTGGAGT (others)	22.0161	3.44417	0.601447	5.72647	2.41390177149644e-05	0.000303108
TCCCTGAGGTTGATTACTCACC (others)	19.9844	3.44412	0.639736	5.38365	6.65883984242694e-05	0.000725499
GATCAACGATTACCATAGCAACT (others)	44.754	3.4405	0.479196	7.17973	1.76309265429337e-07	4.35428753804426e-06
GATCAGAGCGAACTTGAGCGCC (others)	33.8675	3.44044	0.531118	6.47773	2.16464706063984e-06	3.83746409742381e-05
GTAGGCGTGACTATGATTTGGGA (others)	42.4017	3.43975	0.539139	6.38009	3.01580723076289e-06	5.07927435872807e-05
GATTATTGTGAACTAGACGGATG (others)	12.8188	3.43945	0.733652	4.68813	0.00044196	0.00371581
AGAATATGTGACCGATGTAAT (others)	21.6535	3.43828	0.598397	5.74582	2.30377546046238e-05	0.000291646
GTTATTTCGCAACTATCTATTCCT (others)	21.1535	3.43744	0.594636	5.78074	2.07437770648842e-05	0.000265735
AACCCGTAGATCCGAACATGTGT (others)	24.2849	3.43701	0.599889	5.7294	2.42823222551292e-05	0.000304611
GGTGTGACTATTAATTTGAAGAT (others)	104.861	3.43652	0.453642	7.57541	3.9145126132624e-08	1.1671158561884e-06
GAAAAGTGGGATAATGCTGTG (others)	59.2481	3.43615	0.455408	7.54521	4.41296159300412e-08	1.28794580429306e-06
GATCGTGACATATGCAAATGT (others)	19.3433	3.43612	0.64649	5.31505	8.22040276605269e-05	0.000870872
GAATCAGGATAGATGGACAATT (others)	225.436	3.43606	0.384989	8.92508	1.24499787037058e-10	7.27815975579179e-09
GTATTTGAGATTACGTAGTAAT (others)	25.3603	3.4358	0.55112	6.23421	4.94139018154361e-06	7.77959651869397e-05
AACCCGTAGATCCGAACTTGTGAT (miRNA)	5061.13	3.43536	1.13468	3.0276	0.015971	0.078929
GATAGAAGAGTTGACGTGTAAA (others)	93.3776	3.43486	0.449752	7.63724	3.08515024604498e-08	9.47708431680531e-07
GACAGTCGACTCGGATGACGTA (others)	16.369	3.43463	0.641241	5.35622	7.33036009759051e-05	0.00078911
GAGCTTTGAGAAGGAGGAACATT (others)	33.8032	3.43451	0.606286	5.66483	2.96673955487693e-05	0.000361388
GATAAACTGGAGATGATGATGTC (others)	11.7278	3.43447	0.731247	4.69672	0.000435484	0.00367172
TGAAGGACATGGGTAGTGAGACG (others)	637.361	3.43311	0.374098	9.17705	3.91193305178995e-11	2.62377485449343e-09
GAAGTATCGGCCCATCTCGAGA (others)	31.2543	3.43168	0.541466	6.33776	3.54580337345009e-06	5.87425473255644e-05
TATGTCGCGATTTACCGAA (others)	81.8583	3.4307	0.475649	7.21268	1.6083209740366e-07	4.01820669433289e-06
GAAGTAGATCACACGTGGCGCC (others)	12.3811	3.43045	0.719987	4.7646	0.000368155	0.00317814
TGAAAGATATGGGTAGTGAGACG (others)	63.7255	3.43042	0.485774	7.06176	2.81951374415145e-07	6.60103943730557e-06
AGTAGTGTCGAGGGCGACCAGGG (others)	33.1739	3.43017	0.537561	6.38099	3.08123743859057e-06	5.18226374938962e-05
CTGAAAGACATGGGTAGTGAGACG (miRNA)	70.7228	3.43004	0.440133	7.79318	1.6840572884796e-08	5.57988159795894e-07
GCTATGGTCGTTCGTCACAT (others)	23.2305	3.42965	0.600167	5.7145	2.57961295342845e-05	0.000319603
GACAGAAGAATTCTTGGCTG (others)	36.6097	3.42884	0.498635	6.87646	5.55214776827517e-07	1.17607070953612e-05
GACATCTCTTCATCTGGCGTAG (others)	39.6704	3.42878	0.508771	6.73934	9.03833067831299e-07	1.80579967604911e-05
GTTGATCCGTCTGAATTTCTT (others)	59.5676	3.42853	0.473838	7.23565	1.48593848909524e-07	3.74630746110657e-06
TGAAAGACGTGGGTAGTGAGACG (others)	501.427	3.42852	0.3813	8.99166	9.51012737467846e-11	5.69724348916496e-09
GAGGATTTGATGATTGCCAT (others)	14.4841	3.4279	0.665554	5.15045	0.000132174	0.00131023
TGTAAGACATGGGTAGTGAGACG (others)	54.7575	3.42636	0.473536	7.23568	1.49631402537937e-07	3.7675571100964e-06
TATTGCATTCGTCCCGGCCTGA (others)	28.7115	3.4255	0.643326	5.32468	8.15400080406984e-05	0.000865733
GATGAGGATGGGATGAGACACAT (others)	23.9674	3.4255	0.577035	5.93638	1.31476693559489e-05	0.000180111
GAAAAAGACGTGGAAGTGA (others)	11.2454	3.4245	0.758748	4.51336	0.000698187	0.00554708
TGAAAGACATGGGCAGTGAGACG (others)	256.276	3.42401	0.388147	8.82144	2.11770837298594e-10	1.18091230597343e-08
GAAATGGGCAACAGTCATCTTTG (others)	17.9046	3.42377	0.706552	4.84574	0.000301331	0.00267711
GAGAACGTACAGAGTTAGAC (others)	11.8827	3.42128	0.775066	4.41417	0.000892178	0.00682223
GAAATCACAGCATCCAGAACATTA (others)	49.1258	3.42089	0.533854	6.40792	2.88362018088384e-06	4.87319218341505e-05
GTCAGAAGATACGCAAGAACAAT (others)	23.9174	3.42084	0.617775	5.53736	4.4524061712424e-05	0.00051206
GATGAATTGACAGGAAGAATTATG (others)	13.7105	3.42083	0.733036	4.66666	0.000479187	0.00398857
GAAACACGAATCTATTCTGAC (others)	63.9135	3.42023	0.476426	7.17894	1.88743275194226e-07	4.62301566456744e-06
TGGCGTATTCCATCCTCGTGAT (others)	19.9785	3.41962	0.627478	5.44978	5.76055502629993e-05	0.000640245
TGGCAGTGTAGGAAATATCTT (miRNA)	244.219	3.41823	0.405568	8.42825	1.24147258161648e-09	5.66568265431105e-08
GATGACGAGGGCTCCTTGAC (others)	13.967	3.41741	0.703405	4.85838	0.000294399	0.00262336
GAGATTGTTGTGCTCTCTTGTGAA (others)	54.1572	3.41733	0.497639	6.86707	5.94125623091571e-07	1.24892241247386e-05
GACGTATCGTCCTCATCGGCA (others)	24.468	3.41725	0.604605	5.65203	3.1932672371231e-05	0.000384983
TGATACGTCTGGTATTCTTGGG (others)	29.6486	3.41678	0.55786	6.1248	7.38027841530887e-06	0.000109937
CACCCGTAGTCCGCTATCGTCT (others)	108.944	3.41486	0.458446	7.44878	6.91491906044335e-08	1.91970851964962e-06
TGATATGTCTGGTATTCTTGA (others)	258.64	3.41439	0.375299	9.09778	6.24556588226116e-11	3.9558657879461e-09
GATGGCGTGACTCTGGCTTGGT (others)	21.8673	3.4127	0.623045	5.47745	5.38772258152425e-05	0.000604012
GTAGAACGAATGAGGCATCGTT (others)	11.8383	3.41195	0.770873	4.42608	0.000877458	0.00672961
GATGAGGAATAGGAGTCACCA (others)	15.3458	3.41195	0.681165	5.00899	0.000199372	0.00187093
AAAAGCCTTGTTAGTAGTGTCGA (others)	13.4917	3.41194	0.747208	4.56626	0.000623425	0.005018
AATGGCACTGCATGAATTCACA (others)	634.212	3.4112	0.442323	7.71201	2.50124451554567e-08	7.9083466300341e-07
TTGACAGCCGTACGACCCCC (others)	178.163	3.41112	0.429116	7.94918	9.6137149818556e-09	3.42453317747027e-07
GAACGGTGCCTGAGACGGAG (others)	34.9746	3.41055	0.512915	6.64935	1.30265238332264e-06	2.47727996238752e-05
TCGATTCCAGCATGAGGCACT (others)	17.4801	3.40961	0.687014	4.96293	0.000226288	0.00209006
ATTAGACATCAGAGTAGTTCCAG (others)	25.9446	3.40851	0.569205	5.98819	1.16141951531064e-05	0.00016168
GTAATACTGGTACTGAGCTGACC (others)	29.2747	3.4082	0.633184	5.38264	7.13852383302585e-05	0.000771463
GCTAATCTTGACAGTGTAGA (others)	15.0683	3.40687	0.672955	5.06255	0.000174071	0.00166089
GATCAAGCCAAATCTGTCCGA (others)	55.1367	3.40604	0.488521	6.97214	4.21482751606202e-07	9.30483884036509e-06
GTGCTCTTCGTTGGTCAAATAACACA (others)	24.1148	3.40574	0.564409	6.03417	1.0111770563579e-05	0.000143553
GATTAATCATAGGCGGTAGGCG (others)	40.7452	3.40548	0.527773	6.45256	2.58456507416292e-06	4.44322104458549e-05
GATAGTCATTAGATCGAGAATT (others)	15.7423	3.40528	0.656539	5.18671	0.000124359	0.0012452
GAGGGCTCCTTGACGATGATG (others)	50.1471	3.40289	0.473489	7.18684	1.93895443029205e-07	4.73721821037263e-06
GCTATCGCCTCGGATTTCGAC (others)	20.7049	3.40285	0.593767	5.73094	2.59632639008859e-05	0.000321529
GACCGTAGAAGAGTGCTTTTATC (others)	144.428	3.40247	0.383723	8.867	1.91315552169785e-10	1.07458807967644e-08
AAATAACACGTCCCGTCTTGATC (others)	25.9354	3.40192	0.576183	5.90424	1.53186962592293e-05	0.000204849
GAAGTGGAAGTAACAAGACGTG (others)	35.9388	3.40189	0.495871	6.86043	6.36973154290298e-07	1.32745616968414e-05
CACCCGTAGTCCGATATCGTCT (others)	13.3951	3.4016	0.72166	4.71358	0.000437539	0.00368665
GTCGTGTCGATCGTGATGTAGT (others)	30.1135	3.40023	0.610889	5.56603	4.26374967325859e-05	0.000493885
ACCCGTAGTCCGTTATCGTCT (others)	239.707	3.39988	0.413506	8.22208	3.24264113251494e-09	1.33927654032367e-07
TGAGATGTCGCGATTTACCGAA (others)	12.3918	3.39957	0.740469	4.5911	0.000596378	0.0048264
GTGACATGTGTCGATGATCTTCA (others)	136.227	3.39875	0.508877	6.67892	1.21561352973287e-06	2.33123110013191e-05
GTTGTGATCGAATAGAAGTTG (others)	12.3737	3.39835	0.738731	4.60025	0.000584003	0.00474504
ATTCCCTTGAAGACGTCCATGC (others)	48.4871	3.39833	0.494706	6.8694	6.23563943377627e-07	1.30161405656495e-05
GCTCTGCATAACTTTATCGG (others)	23.9806	3.39822	0.574058	5.91965	1.47258429396569e-05	0.000197872
GATGTACAATTTCGACGGGAAAC (others)	13.458	3.39695	0.694644	4.8902	0.000279654	0.00251046
TAGCTGTATCAGATATCAAGG (others)	139.776	3.39692	0.496164	6.84635	6.79611510139736e-07	1.40532739463369e-05
GTTGCTCTGCATAACTTTATC (others)	14.5255	3.39682	0.706313	4.80923	0.000345114	0.00300403
GATACAATATACGATTCGAGAA (others)	77.5315	3.39606	0.439121	7.73376	2.42831447494082e-08	7.71558047456564e-07
GAAGTGCGGTCTCGTAATGGTT (others)	57.8146	3.39506	0.475876	7.13434	2.41492285415616e-07	5.7583188204463e-06
GAATTTCTTCCGTGGCGCTCTCC (others)	59.5124	3.39321	0.514498	6.59519	1.64728524734215e-06	3.04586426527192e-05
GGGATTAGTAGGAGGGGTG (others)	19.4615	3.39298	0.607241	5.58754	4.06142960818318e-05	0.000473426
AAGGGCTGTCCGATAATCCGA (others)	18.8942	3.39283	0.612768	5.53689	4.71215010790183e-05	0.000536985
GATACGTGAGGATTTGATGATC (others)	55.2868	3.3915	0.449363	7.54734	5.13241181104881e-08	1.47566372279041e-06
GTAACTGACGTGGACTGAGATC (others)	30.6791	3.3914	0.598933	5.66241	3.2652795687821e-05	0.000392808
GAGTAGTTCCAGCAAGCAGAGTT (others)	144.659	3.39037	0.373177	9.08516	7.49557886179587e-11	4.66364794134245e-09
AGAGACGGTCGAGTAGATTCCT (others)	52.589	3.39014	0.49224	6.88716	6.00021628364736e-07	1.25926448035332e-05
GATTGCAACTGCCGTAGCTCTT (others)	19.69	3.38906	0.64404	5.26219	0.000103838	0.00106451
GACGGAATGGAGATATCATGAATT (others)	13.3881	3.38849	0.699407	4.84481	0.000318881	0.00280343
GTGAAATCCGCGTGTAGAGC (others)	13.0874	3.38846	0.715703	4.73445	0.000423098	0.00358212
GATTTGTATGGTCTTGCCTTTGA (others)	148.451	3.3884	0.398406	8.50491	1.01803697187107e-09	4.75247657556217e-08
GAGATAGAGAAACGAGGTAAACT (others)	19.015	3.3879	0.61756	5.48595	5.51661944960232e-05	0.000616498
TTAAAGGATGGTGAGATGACGA (others)	170.242	3.38732	0.43816	7.73078	2.5397235081616e-08	8.00385177246369e-07
GATAGCTCGAGTTGGAGTAGGC (others)	18.9814	3.38731	0.627597	5.39727	7.12217059679645e-05	0.000770126
GAGGCAGTGGAAATGAGGTAGT (others)	20.14	3.38717	0.638774	5.30261	9.30727813160264e-05	0.000969039
TGGCAAGATTAACTAGCTTACTG (miRNA)	136.848	3.38708	0.404478	8.37396	1.79951866476129e-09	7.89584720252404e-08
GGTAGCACTGTTCCAGGATCGT (others)	98.6247	3.38684	0.416139	8.13871	4.85651102802145e-09	1.90615595116055e-07
GATGAGTCAGTGTAGATCACTCA (others)	22.2352	3.38683	0.633029	5.35019	8.14655931782968e-05	0.000865181
ATTACTCTCCGTTAGGCTTGAT (others)	16.0486	3.38649	0.678349	4.99225	0.000217337	0.00201653
GAGACAGACAACCTTGAGTG (others)	43.4051	3.38552	0.484161	6.99256	4.17237182919024e-07	9.23217780386863e-06
ATTCCAAGCTTGCCATATGATC (others)	15.8686	3.38491	0.656761	5.15394	0.000140988	0.00138168
GAAGATATGAGGCGAAGGGC (others)	24.5359	3.38358	0.570661	5.92923	1.47770903950788e-05	0.000198429
GTTAAGCCTCGTAGTGGAATCG (others)	12.9053	3.38349	0.799215	4.23352	0.00143052	0.0102882
ATTATACCGAGCTGGAGTAGACA (others)	64.2156	3.38265	0.480711	7.03677	3.58842800903515e-07	8.0880701193745e-06
GTTGTGTGATAGAACTGACGC (others)	12.8744	3.38249	0.713808	4.73866	0.000422343	0.0035773
GTGATTATTGTGAACTAGACGG (others)	40.3051	3.38228	0.621771	5.43976	6.36947306024435e-05	0.000699089
GTAGGAGTGGCTGTGACGGAC (others)	18.9618	3.3815	0.626537	5.39713	7.20418704746158e-05	0.00077769
TATTGCACTCGTCCCGGCCTGA (miRNA)	26460.9	3.38145	0.449413	7.52414	5.82126690025165e-08	1.65649286058632e-06
GTAATCACGCACTCTGTATAC (others)	41.6961	3.38142	0.493943	6.84576	7.13350328462156e-07	1.46609971914421e-05
GAGATTGTTGTGCTCTCTTGT (others)	73.5285	3.38139	0.45397	7.44849	7.78455882994572e-08	2.12906308635264e-06
GCTTTTGCTGTCACGACACTGAA (others)	29.4819	3.38095	0.583171	5.79753	2.22515429100274e-05	0.000282896
GATGGGATGAGACACATGATGA (others)	16.5816	3.38072	0.696581	4.85331	0.000315732	0.0027789
GATCGTTTGCGTTGGTGACATG (others)	13.7478	3.38055	0.684155	4.9412	0.000251133	0.0022884
GTAGGCGTGACTATGATTTGGGT (others)	164.831	3.37907	0.441517	7.65331	3.5544862875037e-08	1.07693863545321e-06
TGAAAGACATGGGTGGTGAGACG (others)	291.263	3.37905	0.372393	9.07388	8.37387345787865e-11	5.10344728850242e-09
GGATTTTGCTTGGACGCTCAAAC (others)	122.806	3.37878	0.382306	8.83792	2.45104381100555e-10	1.34737777678856e-08
ACTCTTTCCATATACTCTGAAG (others)	15.5994	3.37826	0.676521	4.99358	0.000219522	0.00203387
TCCCGAATTCTCAACCTTATT (others)	946.416	3.37713	0.338108	9.98833	1.02756519850898e-12	9.55932047651386e-11
GAAGAACGCGAACATCGGT (others)	12.6443	3.37634	0.707047	4.77527	0.000388394	0.00332394
TATTGCACTCATCCCGGCCTGA (others)	20.1001	3.37604	0.66638	5.06625	0.000181511	0.00172591
GAAGGCAAGAGTCTGATCCACA (others)	19.1215	3.3758	0.636297	5.30539	9.43082913411832e-05	0.000981175
GAAACAATAAGATTTCTGGG (others)	15.5131	3.37478	0.652096	5.17529	0.000135384	0.00133759
GAAGGAGGAACATTTTAGAAGTT (others)	26.5378	3.37466	0.57853	5.83316	2.02469613630176e-05	0.000260232
GTTATTTCGCAACTATCTATTC (others)	14.5614	3.37395	0.74345	4.53824	0.000703631	0.00558002
GATACGTGAGGATTTGATGAAT (others)	13.8577	3.37229	0.791452	4.26089	0.00136153	0.00987571
GTTTACTGATTTCTCGTGAGGA (others)	160.296	3.37218	0.454454	7.42028	8.95405980075703e-08	2.39973763358239e-06
GTCAGAAGATACGCAAGAACAA (others)	29.7782	3.3717	0.563089	5.98787	1.26588186745006e-05	0.000174154
CGCGAGTTCGCTCTAGGGTGA (others)	12.6493	3.37058	0.754222	4.46894	0.000835919	0.00645065
AACCCGTAGATCCGAATTTGTGT (others)	39.0812	3.37056	0.593443	5.67966	3.24042669493911e-05	0.000390061
GAAATAACGGTGATGAGTCAGTG (others)	425.662	3.3703	0.351776	9.5808	8.02420852402986e-12	6.21073739759911e-10
CTTCCCAGAACTATGTCATAAAT (others)	66.4358	3.37017	0.480862	7.00862	4.13226708793123e-07	9.1643974958704e-06
GATGAGACACATGATGAGTAGTA (others)	40.2989	3.37015	0.506605	6.65243	1.444887727951e-06	2.70916448990813e-05
GATATAGAATTCGCCCAGCCT (others)	13.0129	3.3699	0.70919	4.75176	0.000416329	0.00353254
GTAGGTACTTTTCGTTGAACT (others)	95.2238	3.36969	0.412476	8.16943	4.59471111152589e-09	1.81444204098012e-07
CGCCGATGACGATCCTTCT (others)	26.7743	3.36812	0.572983	5.87821	1.79062439468923e-05	0.000234667
GAGAAAATTTTAACGGCATGATT (others)	23.1815	3.36706	0.569831	5.90887	1.6337999408645e-05	0.000216757
ATTCCAAGCTTGCCATATGATCG (others)	22.6795	3.36688	0.581377	5.79121	2.33899417613174e-05	0.000295524
ATTATTTGTAGACCAAGTGTGCA (others)	14.0913	3.36577	0.738551	4.55726	0.000679409	0.00541122
TGAAAGACATGGGTAGTGAGAAG (miRNA)	37.2954	3.36545	0.587086	5.73247	2.79907841546595e-05	0.000342907
GGTTGACCGCAAGATTTCTG (others)	21.9532	3.3653	0.655551	5.13355	0.000154213	0.00149351
CCTTACTCCAGAGATTGTTG (others)	28.5029	3.36416	0.530276	6.34417	4.12952021755805e-06	6.67554020131565e-05
GACCGATCCGATTTGAAGTTTTCC (others)	23.067	3.36375	0.579306	5.80651	2.24878819570541e-05	0.000285619
GATCGAGAATTGGATTTCCACT (others)	24.2813	3.36334	0.566415	5.93795	1.50665578668754e-05	0.000201826
GAAAGAGTTATAACGAGAGTAGA (others)	54.7521	3.36332	0.467284	7.1976	2.12319782477621e-07	5.13548473867745e-06
GACTATGTGTGCCTTATGATCCATGA (others)	86.2674	3.3626	0.430924	7.80322	2.09527402804342e-08	6.78553178956321e-07
TACCCGTAGCCCTTCTGCC (others)	32.111	3.36055	0.525565	6.39416	3.53699875887411e-06	5.86468945880154e-05
GGCTATGGTCGTTCGTCACATT (others)	13.1839	3.3605	0.731298	4.59525	0.000623689	0.00501908
TGAGGTAGTAGGTTGTATAG (miRNA)	17.7116	3.3595	0.685816	4.89854	0.0002904	0.0025925
GATGAGACACATGATGAGTAGT (others)	15.8785	3.3594	0.660145	5.08889	0.000175736	0.0016747
GAAATCACAGCATCCAGAACATC (others)	32.2637	3.35934	0.639093	5.25641	0.000111382	0.00113225
GATCCTTCCAGAAAAATACGTG (others)	12.393	3.35871	0.704077	4.77037	0.000403948	0.00343984
TGATATGTCTGGTATTCTTGT (others)	94.5243	3.35756	0.498857	6.73049	1.14541561237243e-06	2.21527157415357e-05
GTTAGTCGATTCTTGATTCTG (others)	18.7623	3.35751	0.667864	5.02724	0.000207839	0.00193863
GCAAATCTCACTGCTCTGCTCCT (others)	21.2295	3.35718	0.628814	5.33891	8.89060957223234e-05	0.00093243
GAGTAGTTCCAGCAAGCAGAG (others)	23.0769	3.35643	0.574129	5.84613	2.02716911025232e-05	0.000260463
GAATTTGAGTTGACGTAGACAA (others)	14.2272	3.35584	0.712042	4.71298	0.000468865	0.00391818
TACCCGTAGCCCTTCTGCCGCA (others)	14181.6	3.35557	0.424994	7.89556	1.49013985605331e-08	5.0059385789291e-07
AAAATGTTCGATCTGTAAA (others)	18.1719	3.35505	0.667642	5.02523	0.000209817	0.00195331
GATCGATATCTTGTCAGTACAGAAT (others)	14.6098	3.35408	0.672286	4.98908	0.000231226	0.00212855
TGAAAGACATGGGTAGTGAGACGTT (miRNA)	14.3661	3.35376	0.672977	4.98347	0.000234794	0.0021578
GATAATTTGGAGTATGTTCATA (others)	50.5081	3.35265	0.586392	5.71743	3.00920651368041e-05	0.000365755
GATAGATGGACAATTGAAAGGAA (others)	67.6199	3.35263	0.432666	7.74876	2.70148657712917e-08	8.47224720704206e-07
TCAAGGTCCGGAGTCTATGGGTTACC (others)	27.4078	3.3519	0.560653	5.97857	1.36475067313843e-05	0.000185319
GATATCGCGCAGATTGTACAGTT (others)	105.171	3.35133	0.413032	8.11396	6.24690622461101e-09	2.36089131730904e-07
GGCAAAATCTCGCTCGAAGAAC (others)	74.6951	3.34954	0.49722	6.73653	1.14858685288018e-06	2.21918678015293e-05
GCAAAAATCGATCGATCTCTTTTC (others)	46.3928	3.34924	0.529814	6.32154	4.62321683455314e-06	7.37504086962929e-05
GAAACGAGACAATGAAAAGAG (others)	12.6232	3.34905	0.764078	4.38313	0.00105478	0.00789095
AATGGCACTGCATGAATTCACGT (others)	643.228	3.34674	0.559977	5.97658	1.38992501131714e-05	0.000187851
AGCAACTAGTGAATCTTCTG (others)	40.9607	3.3462	0.541647	6.17782	7.40137577949205e-06	0.000110124
GTTCAATACATGCACAGACTCT (others)	366.886	3.34551	0.460919	7.25835	1.80199878292741e-07	4.43621837781747e-06
GTATTGTGATGAGGATGGGATG (others)	11.122	3.34455	0.743574	4.49793	0.000807799	0.00626981
GGAGTGATTGTACCAGGTGTCC (others)	25.454	3.34385	0.55281	6.04882	1.11818652703475e-05	0.000156506
GAATTATTATACCGAGCTGGAG (others)	14.116	3.34338	0.702802	4.75722	0.000427503	0.00361546
TATTGCACCCGTCCCGGCCTGA (others)	94.4963	3.3428	0.508039	6.57981	1.9992919779003e-06	3.59705251254028e-05
ACGGATGTCTCACGATGAGT (others)	16.1855	3.34273	0.640201	5.22138	0.000126418	0.00126255
TATGACACCTGGGCGAACTGGT (others)	33.818	3.34248	0.693711	4.81827	0.000366744	0.00316808
ACTCTGTGAAGAACAACTAG (others)	15.0548	3.34152	0.688358	4.85434	0.000334958	0.00292597
GAACAACAACTTTGGATTTTGCT (others)	88.9512	3.34105	0.416108	8.02928	9.21874749539438e-09	3.30338451918299e-07
GATTGTTGTGCTCTCTTGTGA (others)	55.243	3.34092	0.461747	7.2354	1.99210861306459e-07	4.84871719028929e-06
GAAAAAGACGGCTGTAGCCACTGC (others)	41.6344	3.3402	0.551209	6.05977	1.09015354973828e-05	0.000153158
GAAGCGACTGAGTAGGAAGACT (others)	31.3637	3.3402	0.509392	6.55723	2.17301884889763e-06	3.84877937996972e-05
TGAAAGACATGGGTAGTGAGACG (miRNA)	122018	3.34015	0.360437	9.26696	4.21979860670742e-11	2.80594855806834e-09
CCCGTAGATCCGAACTTGTGTT (others)	74.4962	3.33893	0.443453	7.52939	6.66100425267158e-08	1.85721083990195e-06
TATTACACTCGTCCCGGCCTGA (others)	32.0492	3.33836	0.586962	5.68752	3.39065133717773e-05	0.00040537
GTCAAAGTCCAGGCTGTAGTTGTAC (others)	57.6356	3.33713	0.465063	7.17565	2.51181772547198e-07	5.96501850438835e-06
GTTTGCGTTGGTGACATGTGTA (others)	16.3865	3.33704	0.629124	5.30426	0.000101701	0.00104482
TCTGGGATTGGCTAACTGTGT (others)	66.9869	3.33704	0.529188	6.30597	5.02075155878768e-06	7.88567716416733e-05
GCCATTTTCGCTGTAGTCTCTT (others)	19.9727	3.33617	0.637702	5.23155	0.000124434	0.00124531
GTTTGCGTTGGTGACATGT (others)	11.194	3.3324	0.823383	4.0472	0.0023079	0.0155874
GTTCGATCGATCTACCGATGT (others)	13.9628	3.33233	0.680243	4.89873	0.00030327	0.00269125
GACCGATGGACGAGGGCTGAG (others)	17.6468	3.3317	0.662236	5.03099	0.000215	0.0019982
TATGACACCTGGGCGGACTGT (others)	14.2556	3.33158	0.676245	4.92659	0.000282547	0.00252998
GATCACCTATGACTCTCCTCTCT (others)	17.4043	3.33146	0.696307	4.78447	0.000406513	0.00345911
TATTCTCCAAGGATGTAGA (others)	13.2546	3.33143	0.734456	4.53592	0.000750823	0.00589149
GAAACGAGGTAAACTACTAGGAT (others)	31.3034	3.33045	0.551151	6.04273	1.17709871371575e-05	0.000163509
GATGAGTCAGTGTAGATCAC (others)	57.9779	3.33042	0.504879	6.59647	1.95797606080086e-06	3.53421984855379e-05
GTGAATTAGTGTCAGAAGATA (others)	13.7938	3.32989	0.760758	4.37706	0.00109719	0.00815775
TATTGTACTCGTCCCGGCCTGA (others)	35.848	3.32925	0.584981	5.69121	3.42039634337893e-05	0.000408044
GAAAGCTGCATGAGCAAGAGC (others)	41.6082	3.32911	0.543279	6.1278	9.04987328115886e-06	0.000130976
AACCCGTAGATCCGAACTTGTGTCT (miRNA)	16.0238	3.32906	0.738897	4.50545	0.00081057	0.00628169
CTTTCTTGCCGAACCATTTCTG (others)	25.6152	3.32816	0.568056	5.85887	2.07935875479413e-05	0.000266285
GATACAATATACGATTCGAGAACT (others)	53.7227	3.3279	0.475714	6.99559	4.9531968098685e-07	1.06671517274297e-05
GAGGAAGAGTTCTTAAGATCAGA (others)	15.3548	3.3268	0.657836	5.05718	0.000202312	0.00189484
CTTTATTCCAAGCTTGCCATAT (others)	35.7794	3.32677	0.507063	6.56087	2.22980827783427e-06	3.92600456561357e-05
GAGGAGGTCTTCGAGATGA (others)	10.7546	3.32669	0.762651	4.36201	0.00114118	0.00845076
GTTCAATACATGCACAGACTCC (others)	39.5638	3.3265	0.476816	6.97647	5.32507407880542e-07	1.13417923417595e-05
GAGCGTGACATCATAACATGAAG (others)	15.1945	3.32642	0.66552	4.99822	0.000236466	0.00217111
AACCCGTAACGTTATATTTCG (others)	13.3241	3.32632	0.718671	4.62843	0.000604023	0.00487908
TGTCATGGAGTCGCTCACTTCA (others)	12.1216	3.3249	0.744021	4.46882	0.000889721	0.00680943
GTAAACGTGGATCTCGTAGAT (others)	12.1917	3.32447	0.71793	4.63063	0.000602408	0.00486807
TGATATGTCGCGATTTACCGCA (miRNA)	150.224	3.32236	0.379483	8.75495	4.68494867150926e-10	2.37972963779647e-08
AAATTTGACTGTTACGAATAGCA (others)	16.0828	3.32094	0.644404	5.15351	0.00015808	0.00152598
GAAGTAATCGAAGGAATAAATA (others)	20.4984	3.32084	0.624021	5.32168	9.99374592956595e-05	0.00102943
GAACTGACGTGTAGCAATTGC (others)	129.687	3.32021	0.564388	5.88285	1.96957796197265e-05	0.000254076
GAGTCTTGAATTCATGGAATG (others)	10.991	3.32012	0.801813	4.14077	0.00190435	0.0131977
TACCCGTAGATCCGAACTTGTGT (miRNA)	77.0796	3.32002	0.543089	6.11321	9.69086001294313e-06	0.000138666
GCTTTCCGAAATAATCTGTATG (others)	64.7253	3.32	0.501342	6.62222	1.84984028322162e-06	3.36413622935512e-05
GGTCTGAACGAAAGATATCTG (others)	15.5526	3.31989	0.677547	4.89987	0.000308581	0.00272837
GAACCGCGGACTTGATTGCATT (others)	17.4423	3.3189	0.614108	5.40442	7.96696665704331e-05	0.000848903
GAAAGTCCTGTCCGAATAAGC (others)	80.1364	3.31849	0.442543	7.49868	8.07190672321308e-08	2.19833068394332e-06
GAACAATTGTCGATTCTCCATC (others)	53.7821	3.31846	0.458235	7.24183	2.10132979616413e-07	5.08577005075371e-06
GTAATCACGCACTCTGTATA (others)	28.5941	3.31834	0.547616	6.0596	1.15038884230205e-05	0.000160433
GAATTGGGATACTCGAGGAACG (others)	12.866	3.31794	0.728811	4.55253	0.000735275	0.00578767
CTCTTTAATCTTCTGAACGGA (others)	19.9781	3.31722	0.602318	5.50741	5.97470853308974e-05	0.000659878
GTAGTTGTAAACGATGACGGT (others)	37.6562	3.31681	0.542118	6.11825	9.61567634942916e-06	0.000137927
GAATTCTTGGGCAAACCGCTGGTG (others)	34.9127	3.31664	0.626173	5.29668	0.000107935	0.00110184
AACCCGTAGATCCGAACGTGTGT (others)	19.6815	3.31603	0.659617	5.0272	0.000223067	0.00206277
GATTTGATGAGAGAGAGCTTCC (others)	42.1479	3.31594	0.537472	6.16951	8.20147126473096e-06	0.000120454
CATAGACATCAACTTGACCTGACC (others)	52.3246	3.31576	0.474567	6.98691	5.31158175975476e-07	1.1331764834758e-05
TGAAAGACATGGGTAGTGAGAG (miRNA)	14.2992	3.31532	0.742775	4.46343	0.000913121	0.00696037
TGAAAGACATGGGTAGTGAGACT (miRNA)	1752.79	3.31505	0.464998	7.12918	3.20176577411231e-07	7.35797716497307e-06
GTGACATGTGTCGATGATCTTC (others)	25.4406	3.31484	0.551965	6.00553	1.37149410145583e-05	0.000186039
GTGTTGCTCGCGGTCTGAACGA (others)	396.947	3.31343	0.360416	9.19337	6.86783208652757e-11	4.29378193454955e-09
GAGAAGATACAGTTGAGAATGT (others)	31.3099	3.31279	0.518263	6.3921	4.04904800908893e-06	6.5591526978544e-05
TGATTCAGAGCACATTCTCAGAA (miRNA)	12.9684	3.3124	0.709135	4.67104	0.000555352	0.00454379
GATTCGATTCGTCCACCAGC (others)	15.5848	3.31183	0.672015	4.9282	0.000290707	0.00259464
GCTTCACCGTCGCGATGTTTC (others)	50.2372	3.31164	0.502467	6.59077	2.10650941274976e-06	3.75503980992242e-05
GATCGTTTGCGTTGGTGACATGC (others)	16.2197	3.31159	0.682214	4.85417	0.000351561	0.00305191
GTTATTGCTACGGACTCGGCA (others)	12.7304	3.31099	0.716746	4.61948	0.000631437	0.00507089
TGTCATAGAGTCGCTCTCTTC (others)	12.8822	3.3106	0.702144	4.71499	0.000499544	0.00413703
GACGGCGTGAGGACTAGTTCCA (others)	34.4408	3.31018	0.533574	6.20378	7.4680431421918e-06	0.000111031
GATCACAATTCCCGGGTAAGAT (others)	23.56	3.31016	0.597373	5.5412	5.5045989510081e-05	0.000615332
GCACAGACTCTGACAGCATT (others)	12.3734	3.30953	0.791007	4.18395	0.00175167	0.0122874
GATATTGCGGATGCAAAGAGTC (others)	15.8619	3.30932	0.697451	4.74488	0.000464674	0.00388651
TATTGCGCTCGTCCCGGCCTGA (others)	98.8529	3.30867	0.490665	6.74325	1.26811770012139e-06	2.42112259470635e-05
GACCGATCCGATTTGAAGTTTT (others)	33.337	3.30866	0.523996	6.3143	5.26764681818508e-06	8.24001341405669e-05
GGGTGAAACAATAAGATTTCTG (others)	21.9779	3.30772	0.592199	5.58549	4.87221827539689e-05	0.000552604
GATTTGTATGGTCTTGCCTTTGAC (others)	23.4944	3.3073	0.602836	5.48623	6.475120641628e-05	0.000708674
GTAAAGGTACGTTGGACTTTTTC (others)	58.2717	3.30716	0.481702	6.86557	8.35568294312773e-07	1.68331561634067e-05
TCTGGGATTGGCTAACTGTGTA (others)	66.6429	3.30711	0.465237	7.10844	3.5427843809066e-07	7.99916893471911e-06
TAGACATCAACTTGACCTGACT (others)	40.8321	3.30613	0.501438	6.5933	2.12223973192252e-06	3.77612310921387e-05
GTACGTTGGACTTTTTCAAGAG (others)	38.3431	3.30576	0.508854	6.49649	2.93125750546264e-06	4.94721611257759e-05
GCACCTCTCCGTCTGTTCGAAATTGC (others)	14.422	3.3057	0.685567	4.82184	0.00038523	0.00330256
TACCTGTAGCCCTTCTGCCGCA (others)	17.9666	3.30529	0.630374	5.24338	0.000127584	0.00127156
GACAGTGTAGAATGTATTGACA (others)	28.6791	3.30474	0.541757	6.10003	1.04905931001862e-05	0.0001479
GTAGAATCTCCAAACTGTAATGA (others)	21.5645	3.30455	0.617579	5.35082	9.51379106149419e-05	0.000987617
AAGCCGTAGATCCGAACTTGTGTT (others)	26.1081	3.3033	0.563038	5.86692	2.14904600450077e-05	0.00027394
GACGTGAGAGATGTCGGGCCGG (others)	27.9325	3.30299	0.54266	6.08666	1.09839660803669e-05	0.000154126
AGAAAGACATGGGTAGTGAGACG (others)	107.038	3.30236	0.403536	8.18354	5.80178187619559e-09	2.21428953263086e-07
GTAGGTACTTTTCGTTGAACTGG (others)	72.9726	3.30151	0.423384	7.79789	2.72489470221448e-08	8.52493330442203e-07
GATGAGTCAGTGTAGATCACTT (others)	30.0351	3.30101	0.524435	6.2944	5.7306645682586e-06	8.82869103469776e-05
TTGACAGCCGTACGACCCCCA (others)	481.655	3.29951	0.393615	8.38257	2.57861636209895e-09	1.08706376049269e-07
GATATGGTCCAAACTGAAGATT (others)	61.4257	3.29688	0.537669	6.13181	9.68962163894016e-06	0.000138666
GACGAGGGCTGAGCATTACTCG (others)	15.7457	3.2952	0.673765	4.89072	0.000328976	0.0028804
TACCCTGTAGTTCCGAACCGTGTAT (others)	15.1315	3.29506	0.789587	4.17314	0.00182662	0.0127421
TCATGATCTTGATCGGGTGCCG (others)	41.9422	3.29427	0.534303	6.16555	8.77603084540758e-06	0.000127442
GTTTGCGTTGGTGACATGTG (others)	62.0329	3.29412	0.501209	6.57234	2.35658370906534e-06	4.11180295495169e-05
GGTGTGACTATTAATTTGAAGT (others)	25.473	3.29375	0.55975	5.88432	2.08538894734262e-05	0.000266901
TACCCGTAGCCCTTCTGCCGCAA (others)	18.5377	3.29356	0.721743	4.56335	0.000741948	0.0058325
GTTGCTCGCGGTCTGAACGAAAG (others)	33.6852	3.29335	0.502966	6.54787	2.56181937897724e-06	4.41036458496959e-05
GAAAGTCCTGTCCGAATAAGT (others)	12.9154	3.29252	0.732897	4.49248	0.000879904	0.00674619
GCGATTCCAAAAGAGACTGATT (others)	13.2064	3.29241	0.718759	4.58069	0.000712837	0.00564263
GAAAGCGATCGGCTGCTCGAG (others)	22.7207	3.29236	0.59408	5.54196	5.7000417186778e-05	0.000634431
TGAAAGACATGGGTAGTGAGGCG (miRNA)	643.61	3.29122	0.379027	8.68335	7.46992407445942e-10	3.5866757032454e-08
TGAAAAACATGGGTAGTGAGACG (others)	26.468	3.29099	0.578389	5.68991	3.73221504099895e-05	0.000440759
GATTTTGTGTATAGAGAGGGG (others)	31.1757	3.29076	0.534828	6.15294	9.21228402160468e-06	0.000132731
GCAACGGTTGAATTCTTCTTCT (others)	13.7003	3.29043	0.766952	4.29027	0.00141138	0.0101771
GATAGAACTGACGTGTAGCGATT (others)	519.757	3.29026	0.365114	9.01159	1.7739767883785e-10	1.00811896784505e-08
ATTGCACTCGTCCCGGCCTGA (miRNA)	64.7593	3.28868	0.514956	6.38632	4.40672913042289e-06	7.04712468377545e-05
GATACAATATACGATTCGAGAAT (others)	47.275	3.28776	0.533275	6.16523	8.93275980977196e-06	0.000129475
GTGAAAGTGCTGAACCATCGTGA (others)	10.8136	3.28774	0.744971	4.41325	0.00106702	0.0079656
TGAGGTCGAGTGCGATAGAGTGT (others)	17.985	3.28722	0.645832	5.0899	0.000198919	0.00186758
TGAAAGACATGGGTAGCGAGACG (others)	338.574	3.28674	0.364904	9.00715	1.84391269648568e-10	1.04326639406427e-08
GATACAATATACGATTCGAGAAC (others)	460.991	3.2861	0.358146	9.17531	8.67405190540172e-11	5.26153305233615e-09
GATTCTGCTGATTTCTTTGCT (others)	22.9373	3.286	0.577833	5.68676	3.80820671704497e-05	0.000447548
GATAGGATGATAATTTGGAG (others)	19.6291	3.28591	0.60842	5.40072	8.59393481005098e-05	0.000905733
GATACATGGGTCTCGTCACGCTC (others)	15.4682	3.28565	0.712321	4.61259	0.000666605	0.00532568
GTTTGCGTTGGTGACATGTGTCG (others)	26.6856	3.28532	0.609105	5.39369	8.77366994662981e-05	0.000921914
TATTGCACTCGTCCCGGCCTG (miRNA)	3288.97	3.28532	0.437765	7.50476	8.92564711914947e-08	2.39378062031243e-06
GATTTGATGAGAGAGAGCTTCT (others)	400.553	3.28456	0.371606	8.83883	3.92795399297344e-10	2.04540702626095e-08
TGGAAGACATGGGTAGTGAGACG (others)	500.875	3.284	0.377156	8.70728	6.98375006529271e-10	3.38214731988717e-08
AACCCGTATATCCGAACTTGTGT (others)	14.1875	3.28361	0.73254	4.4825	0.000912317	0.00695698
GAAGTCTCAAACGTGCACATCT (others)	20.2387	3.28344	0.653287	5.02602	0.000236761	0.00217227
TGAAAGGCATGGGTAGTGAGACG (others)	476.505	3.2834	0.3974	8.2622	4.57316781922596e-09	1.81147998571182e-07
GAAGACGATGAATTTGACAATC (others)	20.4407	3.28326	0.685109	4.79231	0.000430056	0.00363308
GTTACGTTTCCAACAGCTGAGC (others)	63.0831	3.28287	0.469675	6.98968	5.85319060576666e-07	1.23174810463931e-05
GTTTTCTTGTGATGCCGCCGTAG (others)	31.2401	3.28266	0.508469	6.45597	3.57314661679125e-06	5.91702071330002e-05
GATGAGGATGGGATGAGACACA (others)	21.8372	3.28256	0.575321	5.70561	3.63232449749094e-05	0.000430671
GATTTGATGAGAGAGAGCTTCA (others)	19.1045	3.28219	0.649711	5.05177	0.000221851	0.00205349
AATCTTCGTAACGCCTGACG (others)	30.4031	3.28127	0.530128	6.18957	8.41598113101715e-06	0.000122766
AATCTTCGTAACGCCTGACGGC (others)	20.1328	3.28086	0.600579	5.46282	7.30049317192516e-05	0.000786989
AAAATAGGTCGCTCTGGGAGACGG (others)	21.5488	3.28063	0.575582	5.69967	3.7114997721733e-05	0.000438982
GTCAGAAGATACGCAAGAACA (others)	15.8047	3.28023	0.64625	5.0758	0.000209031	0.0019474
GATTTTTAGAAGGGCTCTTT (others)	55.4037	3.27995	0.445613	7.36052	1.55694458170384e-07	3.89991943766594e-06
GACTCAGAGCGTTAGAACTGTTG (others)	49.8477	3.27971	0.495243	6.62242	2.08014738190789e-06	3.71660681809027e-05
GTATACCGATGGTCGATCTCAT (others)	31.0462	3.27969	0.568358	5.77047	3.02294360906024e-05	0.000367194
GTAATGGTTTGTAGACGTA (others)	19.1786	3.2795	0.639853	5.12539	0.000183646	0.00174188
GCAAATATATTAGACATCAGAGT (others)	103.747	3.27915	0.415633	7.88953	2.08418244643843e-08	6.76659905009792e-07
GCTATCGTTCGACTACTGGTG (others)	13.2671	3.27891	0.709469	4.62164	0.000658775	0.00527111
GAAATAACGGTGATGAGTCAG (others)	89.7619	3.27742	0.432975	7.56955	7.20500154886816e-08	1.98882710371753e-06
GATTCCAAAAGAGACTGATTAGA (others)	65.0884	3.27566	0.454767	7.20295	2.80735508946766e-07	6.58452375529687e-06
ACCCGTAGATCCGAACTTGTGTG (others)	25.2582	3.27505	0.658404	4.97423	0.000274737	0.00247436
TACCCTGTAGTTCCGAGCCGTGTATT (miRNA)	290.25	3.27489	0.47062	6.95868	6.69690342054012e-07	1.38816369777666e-05
GTTAACAATTTCACGGATTATA (others)	39.473	3.27402	0.541952	6.04117	1.35845345968931e-05	0.000184764
GACAACATTCGGATATCGAGGA (others)	12.5688	3.2738	0.717149	4.56502	0.00076059	0.00596329
GAGGAGGTCTTCGAGATGAGGA (others)	20.4632	3.27316	0.61279	5.34141	0.000103821	0.00106451
GAGACGTAGAAATCCACTGTGA (others)	49.2147	3.27298	0.464867	7.04069	5.05360145919722e-07	1.08592102426948e-05
GATATCTTGTCAGTACAGAATTT (others)	30.0618	3.27276	0.594742	5.50283	6.63411831695214e-05	0.000723747
GGTCCAGTTAGGACGAATGCTG (others)	24.3423	3.2721	0.706867	4.62901	0.000653778	0.00523509
GACGTGGACTGAGATCGGATGC (others)	23.872	3.27115	0.6472	5.05431	0.000224737	0.00207673
GAGATTGTTGTGCTCTCTTGTGAT (others)	20.5285	3.27101	0.583751	5.60342	5.0046462857339e-05	0.000565323
GATATTTTCTTCGTATTGTTGA (others)	155.244	3.26982	0.446814	7.31809	1.88698938670311e-07	4.62301566456744e-06
GATCTATCGTTGCCAGTACTT (others)	124.163	3.26974	0.443769	7.36811	1.5713300156261e-07	3.92832503906525e-06
ATAGACATCAACTTGACCTGACT (others)	59.9484	3.26915	0.4567	7.15819	3.37240418866143e-07	7.68169759277205e-06
TGAAAGACATGGGTAGCGAGAC (others)	58.9938	3.26819	0.494827	6.60471	2.28297920246682e-06	4.00323040940037e-05
TGAAAGACATGGATAGTGAGAC (others)	16.0479	3.26669	0.667025	4.8974	0.000339146	0.00295807
GTTCCAGGATCGTTTGCGT (others)	23.4157	3.26659	0.625505	5.22232	0.00014526	0.00141959
GTGTGATAGAACTGACGTGT (others)	54.0325	3.26644	0.455121	7.17708	3.18148181337901e-07	7.31570684359879e-06
GGTGTGACTATTAATTTGAA (others)	24.1235	3.2657	0.662575	4.92879	0.000313645	0.00276493
TATTGCACTCGTCCCGGTCTGA (others)	25.2761	3.26492	0.599585	5.4453	7.92116390926148e-05	0.000844953
CACCTGTAGTCCGTTATCGTCT (others)	58.8185	3.26409	0.505468	6.45756	3.74621038863379e-06	6.15880807307254e-05
ATTCAATGGATGTGCTGTACA (others)	10.4857	3.2633	0.744062	4.38579	0.00117578	0.00866226
GGCTGCTGATTGGGTGCTCTC (others)	80.3603	3.26326	0.525479	6.21007	8.27249055464528e-06	0.000121124
TTTGGTCCCCTCCAACCAGCCA (miRNA)	449.48	3.263	0.431543	7.56124	7.85771525641907e-08	2.14452454459392e-06
ACCCGTAGTCCGTTATCGTCA (others)	23.1933	3.26208	0.620868	5.25406	0.000134525	0.00133081
GAAAGATATCTGCTGAAATAG (others)	28.423	3.26088	0.545894	5.97347	1.72434363108858e-05	0.00022721
GTGTTGCTCGCGGTCTGAACGAT (others)	13.8263	3.26047	0.701553	4.64751	0.000636277	0.00510552
GTTAAATGCTCTAAAAACTGTGA (others)	22.3363	3.2601	0.595782	5.47196	7.42710988196584e-05	0.000798193
AACCCGTAGATCCGAACTTGTCTT (miRNA)	76.4764	3.26005	0.586933	5.55438	5.89120861181205e-05	0.000652145
GTGTAAAGGTACGTTGGACTTT (others)	48.2034	3.25838	0.507446	6.42114	4.2838471494889e-06	6.89907967895217e-05
ACCCGTAGATCCGAACTTGTGT (others)	91.1387	3.25789	0.496351	6.56369	2.69526699089333e-06	4.59840101132667e-05
CTGACGGCCTCTGATAGGG (others)	16.442	3.25704	0.707345	4.6046	0.000709244	0.00561786
AACGCCTGACGGCCTCTGATA (others)	11.7138	3.25649	0.721383	4.51424	0.000879968	0.00674619
GAACTGGAAAATCTGAAATTCT (others)	13.2694	3.25642	0.735411	4.42803	0.00107659	0.00801849
AGTAGTGTCGAGGGCGACCAGG (others)	29.7825	3.25628	0.532174	6.11882	1.11890135463325e-05	0.000156512
GCTTTTCATTCGTCGTTTGGAG (others)	246.32	3.25604	0.427285	7.6203	6.46115632006163e-08	1.81062092386955e-06
GGTGAAATGCATATCTAGAAC (others)	43.6577	3.25584	0.515689	6.31357	6.08792360946417e-06	9.30500172536585e-05
ATTGGCACTCTTTTTCTTTTTG (miRNA)	509.64	3.2558	0.382067	8.52153	1.77196550731318e-09	7.80148636325597e-08
GAAGAACATAGGCTTTGTAACTA (others)	45.8242	3.25518	0.483414	6.73374	1.54219360229734e-06	2.87074999561842e-05
GTAGTTCCAGCAAGCAGAGTTT (others)	107.112	3.25491	0.431166	7.54908	8.48519940277253e-08	2.29313698943643e-06
TACCCTGCAGTTCCGAGCCGTGT (others)	38.3978	3.25415	0.521623	6.23851	7.7514648710397e-06	0.000114716
GAAACTCTTGACTCTTCTTTTTT (others)	20.9003	3.25347	0.617527	5.26854	0.000131541	0.00130496
CACCCGTAGCCCGTTATCGTCT (others)	120.479	3.2534	0.45504	7.1497	3.67102023084953e-07	8.25020226096846e-06
GAGCGTTAGAACTGTTGTCAGT (others)	15.6389	3.25336	0.67779	4.79996	0.000442767	0.00372178
ACCCCGTAGATCCGAACTTGTGTC (others)	16.3139	3.2527	0.850398	3.82492	0.00403686	0.0249528
GTTGATCCGTCTGAATTTCT (others)	11.1334	3.25243	0.736091	4.41852	0.00110673	0.00821454
GATCCGATTTGAAGTTTTCC (others)	12.9837	3.25239	0.689333	4.71817	0.000542529	0.00445017
GAAGGGACAAGAGTGAGACAGT (others)	27.7618	3.25238	0.552161	5.89027	2.25947639466803e-05	0.0002866
CCGCTCTAAACTGTTGTAATACC (others)	97.9373	3.25228	0.477689	6.80837	1.2088012084962e-06	2.32046660559539e-05
GAGCAGTAGTAGAACACTTGGA (others)	112.636	3.25187	0.380551	8.54516	1.63542230845277e-09	7.29157181303252e-08
GAACTGACGTGTAGCAATTGCAT (others)	105.494	3.25102	0.448916	7.24194	2.6606724154958e-07	6.27853795607851e-06
GACCGATCCGATTTGAAGTTTTC (others)	71.1547	3.24971	0.429477	7.56668	8.10465726835054e-08	2.20569786417135e-06
GTGAGAGAAGCGAATCGTCGGAT (others)	19.3533	3.24968	0.681857	4.76593	0.000484548	0.00402403
GTCATAGAAGAACGCGAACA (others)	12.3715	3.24966	0.70251	4.62579	0.000681624	0.00542552
AGGACGAATGCTGGGCAATCTTC (others)	21.9184	3.24852	0.600136	5.41297	8.95963370276308e-05	0.000938397
TATTGCACTCGTCCCGGCCTGAA (miRNA)	171.183	3.24767	0.502738	6.45997	3.89531954143175e-06	6.35267030145001e-05
GATAGAACTGACGTGTAGCGATC (others)	36.305	3.24759	0.500776	6.48511	3.591198646352e-06	5.9388780808701e-05
GGACGGCGTGAGGACTAGTTCCT (others)	32.7962	3.24748	0.713458	4.55174	0.000816023	0.00631646
ATATACGATTCGAGAACATGACGC (others)	18.9304	3.24677	0.610358	5.31944	0.000116133	0.00117355
GAGATCTTGTAGACTAAATAGTT (others)	86.8613	3.24638	0.437928	7.41305	1.45204024055837e-07	3.67280766729469e-06
TAATCTCACCCGGTGTGTAGTG (others)	173.28	3.2463	0.411643	7.8862	2.42245773585942e-08	7.70329616908458e-07
GAGACGGTCGAGTAGATTCCTAA (others)	10.6253	3.2458	0.791419	4.10124	0.00227213	0.0153721
GTACGCACCCACATTATACTTCT (others)	26.6311	3.24542	0.569736	5.69637	4.05433150117051e-05	0.000472883
GAAAGACATGGGTAGTGAGACG (others)	88.0418	3.2453	0.479837	6.76334	1.43930871569096e-06	2.70001198726321e-05
GTTTCAAATACTGCGGCGGAGG (others)	12.8568	3.24442	0.705468	4.59897	0.000732656	0.00577352
TGAAAGACATGGGTAGTGGGACG (others)	545.452	3.24435	0.366607	8.84968	4.62162419827667e-10	2.35958913553175e-08
AAGCGGGGGCGTGGTGTCTTGGA (others)	17.7469	3.24425	0.7312	4.43688	0.00107293	0.00799891
GTAATACTGGTACTGAGCTGAC (others)	14.9099	3.24324	0.68921	4.70573	0.000567376	0.00463228
GATATTATTCCTTTCTTGCCGAA (others)	18.0214	3.24284	0.627278	5.16971	0.000174767	0.00166671
GAGAGACTGTCGTGAGCTTTTGC (others)	10.8569	3.24218	0.765217	4.23695	0.00169412	0.0119443
GGAAGGGGCAAATATATTAGAC (others)	34.2449	3.24133	0.519789	6.23587	8.08897985098257e-06	0.000119119
GTGTCAATGGCCCTCTGAAAGA (others)	17.974	3.2401	0.654544	4.95016	0.000310378	0.00274113
CACCCGTAGTCCATTATCGTCT (others)	35.5569	3.23926	0.589601	5.49399	7.29543663057525e-05	0.000786663
GAAATGCCCATCGGACTAGT (others)	11.5234	3.23844	0.770698	4.20196	0.00183958	0.0128204
CTTACGCGACTTTATGAAACAA (others)	79.062	3.23761	0.593344	5.45655	8.12354313999096e-05	0.000863636
TGGCGTATTCCATCTCCGTGAT (others)	14.208	3.23755	0.734106	4.41019	0.00115189	0.00851701
GACCTCGAAAATTCCCTTGAAC (others)	19.015	3.23752	0.653623	4.95319	0.00030938	0.00273419
TAATGTAAGGGTGGCACTCACA (others)	81.5086	3.23648	0.438778	7.37613	1.7247619183364e-07	4.27599527479941e-06
GTATTCCTCTATAAAGATTGTAG (others)	29.1771	3.23615	0.532246	6.08018	1.32663761420654e-05	0.000181481
AATACATGCACAGACTCTGACAG (others)	17.6437	3.23597	0.6439	5.02558	0.000257775	0.00233902
GAAGATACGCAAGAACAATTGATG (others)	13.5241	3.23572	0.707244	4.57511	0.00078569	0.00612164
TGTCATGGAGTCGCACTCTTCA (others)	18.8777	3.23567	0.643537	5.02795	0.000256347	0.00232988
GATAGGATGATAATTTGGA (others)	11.4508	3.23328	0.724101	4.46524	0.00102046	0.00766683
AATACAACAATGAACTTCTTAT (others)	19.5838	3.233	0.614058	5.26498	0.000138201	0.00135918
AACAGAGAGAATCTACTGAGAAT (others)	12.9623	3.23258	0.696626	4.64034	0.00067567	0.0053881
GAACATAGGCTTTGTAACTACG (others)	14.1688	3.23238	0.671598	4.81297	0.00044371	0.0037289
GAAATAACGGTGATGAGTCA (others)	14.7205	3.23201	0.677761	4.76866	0.000495249	0.00410619
GTACTTTTCGTTGAACTGGCGTC (others)	20.8598	3.23125	0.628957	5.13748	0.000194417	0.00183109
ATTCTTGGGCAAACCGCTGGTT (others)	29.2492	3.231	0.556348	5.80751	3.03501364503777e-05	0.000368429
GATACGTGAGGATTTGATGATTG (others)	328.53	3.23052	0.39352	8.20929	7.21861282166021e-09	2.67843064427853e-07
TGAGATCATCGTGAAAGCTACT (others)	14.1869	3.22947	0.657261	4.91353	0.000346841	0.0030177
TATCGCACTCGTCCCGGCCTGA (others)	107.713	3.22938	0.493742	6.54063	3.16166391237006e-06	5.30600144877369e-05
GCTTTTGCTGTCACGACACTG (others)	164	3.22832	0.396627	8.13944	9.64881713623333e-09	3.43207006592123e-07
GATGATTGCAACTGCCGTAGCTC (others)	15.3421	3.22813	0.662515	4.87255	0.000385298	0.00330256
GATTAGGATGGGTGAAACAATA (others)	16.3243	3.22796	0.645243	5.00271	0.000277293	0.00249378
GTTATTTCGCAACTATCTATTCC (others)	104.758	3.22784	0.411514	7.84382	3.08556233570406e-08	9.47708431680531e-07
GGGATAGGATGATAATTTGGAG (others)	37.2327	3.22755	0.524815	6.14988	1.09568031881884e-05	0.000153856
GAGATGAGGACGATGAGGGATTC (others)	15.0764	3.2271	0.713662	4.52189	0.000902229	0.0068882
TGAGAGACATGGGTAGTGAGACG (others)	382.61	3.22659	0.400978	8.0468	1.40484724260376e-08	4.75090412124623e-07
GCCCATCGGACTAGTACGAAT (others)	11.7826	3.22511	0.77868	4.14177	0.00213471	0.0145574
GTTTCAATCAATGTGCTCAAAGT (others)	13.0958	3.22344	0.719267	4.48157	0.000996544	0.00750754
GATTGTTGTGCTCTCTTGTG (others)	23.0617	3.2231	0.556998	5.78655	3.28684260387923e-05	0.000394788
GTGCGGAAGATGAGCTTTAGC (others)	18.0225	3.22277	0.696312	4.62834	0.000705967	0.00559511
GATACGTGAGGATTTGATGATT (others)	658.881	3.22232	0.369668	8.71679	9.18174941802663e-10	4.32805971349124e-08
GCTTGGACGCTCAAACAGTTTCG (others)	23.3217	3.22154	0.633565	5.08479	0.000227091	0.00209497
GATGATGAGGGCTCCTTGACG (others)	34.2637	3.22117	0.535497	6.01529	1.67795043283788e-05	0.000222234
GTTTCTTCGATATTGACTCTGA (others)	15.7808	3.22073	0.675363	4.76888	0.000504156	0.00416987
GAAGTAACAAGACGTGAGCCA (others)	11.4464	3.22053	0.736241	4.3743	0.00128048	0.00935525
GAGATTGTTGTGCTCTCTTG (others)	27.9564	3.22035	0.578702	5.56477	6.2332060858785e-05	0.000685688
TAGCTGTATCAGATATCAAGCA (others)	69.1329	3.22007	0.414728	7.76429	4.32360846465086e-08	1.26664381212709e-06
GTTGCGGTCTTGATCAATAGTC (others)	18.1764	3.21976	0.603026	5.33934	0.000116142	0.00117355
GTACAAAAAGGCTGAGCGGTGCT (others)	20.3992	3.21926	0.698557	4.60845	0.000744229	0.00584687
GACTACTTTCACCTCTAGAATG (others)	44.4444	3.21904	0.479537	6.71281	1.85087801961073e-06	3.36444243113835e-05
AGGTCTTTCCCCCGCTGCGAT (others)	30.3269	3.21847	0.561731	5.72955	3.91834970180938e-05	0.000459237
GAGTGTGCTCGTCGCCTGTACGT (others)	13.4842	3.21828	0.701056	4.59062	0.000777553	0.00606924
CTAAGTAGTAGTGCCGCAGGTAT (miRNA)	18.876	3.21813	0.704841	4.56576	0.000824774	0.00636973
GATGGAACTGACGTGTAGCA (others)	43.047	3.21764	0.476965	6.74607	1.66385242955763e-06	3.07062894725228e-05
GATTTTTAGAAGGGCTCTTTAA (others)	313.718	3.21749	0.398417	8.07568	1.30516744880131e-08	4.45414288082985e-07
TTGCGTAGGCCTTCGATTGG (others)	253.331	3.21691	0.356339	9.02768	2.46426415749263e-10	1.35272372900659e-08
GTTAGTAGTGTCGAGGGCGACT (others)	130.101	3.21668	0.427402	7.52613	1.07193500036134e-07	2.81819867622174e-06
GTGTAGAAATCTTTGGAGAGAT (others)	25.8457	3.2166	0.593662	5.41824	9.43144552314047e-05	0.000981175
GACGGGGCCAGCGAAATGAGCG (others)	16.4958	3.21584	0.671073	4.79209	0.000480088	0.00399471
GAAATATGTCAGCTCTTAAGGAT (others)	28.6085	3.21557	0.556491	5.7783	3.42658424688133e-05	0.000408438
CCTTACGCGACTTTATGAAACAA (others)	36.108	3.21441	0.496759	6.47077	4.1418022743613e-06	6.6925990821621e-05
GTGTCGGGTCTTTCAAAAAAGA (others)	33.275	3.21431	0.511141	6.28849	7.38517942593335e-06	0.000109968
GATGTGAGCGACAAAGTGTAGA (others)	10.2204	3.21421	0.812276	3.95704	0.00320614	0.0205686
GGTATTCGTCAAAGAACTGATGT (others)	20.4932	3.21417	0.593105	5.41922	9.45397826612687e-05	0.00098299
GAAAGACATGGGTAGTGAGAC (others)	16.6964	3.21401	0.632333	5.08278	0.000231465	0.00212974
GGAGATCTGGCGTTAGGCTTAGC (others)	16.0888	3.21307	0.64739	4.96311	0.000314901	0.00277407
GAAGACGATGGCGCCCGAGGCA (others)	11.0939	3.2129	0.746266	4.3053	0.00151197	0.0107998
GATTGAAGAGAAGGTGTAGGC (others)	23.3398	3.21275	0.579889	5.54028	6.78668308021989e-05	0.000737973
GTTGGTGACATGTGTCGATGATG (others)	12.6578	3.21246	0.68437	4.69405	0.000612814	0.00494184
GAGATCTTGTAGACTAAATAGT (others)	83.7348	3.21117	0.444165	7.22969	3.20774823001623e-07	7.36735053422125e-06
GTGTTGCTCGCGGTCTGAACG (others)	65.2245	3.21084	0.417715	7.68668	6.02606584409381e-08	1.70349706476574e-06
GTTGAATGTACTGGGATTCC (others)	10.7658	3.21021	0.790924	4.0588	0.00259937	0.0172047
GAGTAGTTCCAGCAAGCAGAGT (others)	211.139	3.21	0.368893	8.70171	1.04341317713878e-09	4.85337619654697e-08
TGAAAGACATGGGTAGTGAGACGG (miRNA)	36.0171	3.20922	0.517803	6.19776	9.92702286612535e-06	0.000141553
GGTACTTTTCGTTGAACTGGCGT (others)	63.4545	3.20789	0.526611	6.09157	1.37864331347487e-05	0.000186812
GCGACTTTATGAAACAAAATAC (others)	39.3827	3.20741	0.518867	6.18156	1.04860515515466e-05	0.00014789
CACCCGCAGTCCGTTATCGTCT (others)	100.726	3.20724	0.448003	7.15897	4.17839455156953e-07	9.24022109404234e-06
GACAGTGGTTGTGGAATGTTCAC (others)	747.855	3.2069	0.411906	7.78551	4.21269142935585e-08	1.24356337388308e-06
GCTAATCTTGACAGTGTAGAATT (others)	25.7492	3.2062	0.546673	5.86493	2.72216836925625e-05	0.000334863
ATTGGCACTCTTTTTCTTTTT (others)	1299.57	3.20592	0.388185	8.25873	6.63165472999695e-09	2.4846993163826e-07
GTGGTCGAGAGCAGCTCCTCT (others)	61.2858	3.20589	0.544279	5.89017	2.52964551127749e-05	0.000314514
TACCCGTAGCCCTTCTGCCG (others)	113.152	3.20589	0.471787	6.79521	1.46543503559696e-06	2.74370275169823e-05
GCTGATTGGGTGCTCTCCGTG (others)	118.502	3.20511	0.384838	8.32846	5.02270916000559e-09	1.95807737251413e-07
TATTGCACTCGTCCCGGCCTGG (miRNA)	555.544	3.20448	0.534284	5.99772	1.84522615585173e-05	0.000241169
GATTAGATCGTGTGGTAATCCTT (others)	43.8834	3.20428	0.532828	6.01373	1.75975949108119e-05	0.000231188
GATGGAGATGTGCTGGATCATTT (others)	17.0353	3.20375	0.610099	5.2512	0.000151852	0.00147433
TGAAAGACATGTGTAGTGAGACG (others)	22.5649	3.20369	0.567436	5.64591	5.14608379329299e-05	0.000579608
TTTCTTGCCGAACCATTTCTG (others)	23.522	3.20202	0.601501	5.32338	0.000125678	0.00125548
TGTCATGGTACAATCTTGCAGA (miRNA)	243.427	3.20147	0.377892	8.47193	2.84414831047066e-09	1.18864513623342e-07
CTTGTTAGTAGTGTCGAGGGC (others)	19.9204	3.20036	0.603357	5.30427	0.000132726	0.00131469
GTGTCGATCGTGATGTAGTTCC (others)	29.2703	3.19934	0.595553	5.37205	0.000110839	0.00112732
TCCCGAATTCTCAACCTTAT (others)	39.6966	3.19871	0.506601	6.31406	7.12023135008761e-06	0.000106432
GAAGTAGAACGAATGAGGCATC (others)	244.878	3.19833	0.39051	8.19014	9.04266149966157e-09	3.24931290656363e-07
ACGGCGACATCCTTAGGAG (others)	21.9537	3.1983	0.604349	5.29215	0.000137663	0.00135492
GATGAAGTGCGGTCTCGTAATG (others)	22.119	3.1982	0.603203	5.30203	0.000134106	0.00132768
GATACAGGCTCTTCCGAATTC (others)	12.9591	3.19814	0.701611	4.55827	0.000865201	0.00664483
GACAGTGTTGAACGACGATCGA (others)	32.2227	3.19812	0.51051	6.26457	8.3213715811462e-06	0.000121569
TACCCGTAGCCCTTCTGCCGC (others)	1937.19	3.19807	0.416577	7.67701	6.58383060148857e-08	1.83834231080525e-06
GAATCCGAGTGAAGAACGTATC (others)	20.4252	3.1967	0.586287	5.45246	8.95504610279339e-05	0.000938171
GTAAAGCAGGAGCCGGGAATTC (others)	29.1803	3.19646	0.572858	5.57985	6.29836404582846e-05	0.000692462
GACACATGATGAGTAGTATGGAC (others)	13.6793	3.19587	0.732481	4.36308	0.00135943	0.00986684
GTTGCTCGCGGTCTGAACGAAA (others)	116.352	3.19426	0.476578	6.70249	2.0702601272495e-06	3.70407151754765e-05
GCGTGAGCCCAGAACGTATGAGC (others)	19.0424	3.19392	0.606437	5.26669	0.000148606	0.00144613
GAAACATGGACGGAGGTTGTGC (others)	23.5078	3.1938	0.587861	5.43291	9.50470618867569e-05	0.000986939
GTTGCTCTGCATAACTTTATCGG (others)	164.141	3.19348	0.450674	7.08601	5.66218667671838e-07	1.19610602832424e-05
AACTCTGGATCCTCTGCATTTG (others)	156.475	3.19333	0.489232	6.52722	3.67656561777819e-06	6.05975678909779e-05
TGAAAGACATGGGTAGTGAGACC (miRNA)	401.773	3.19311	0.449308	7.10672	5.27530615487225e-07	1.12730175700473e-05
GAGCAAGATCAAAGATTGAG (others)	18.7574	3.19262	0.674729	4.73171	0.000577767	0.00469838
CTTATCTGTCGATTTATCTTTGAT (others)	16.4388	3.19224	0.626283	5.09711	0.000232287	0.00213629
GAAAGGAAGAGCTTTGAGAA (others)	31.9945	3.19207	0.540105	5.91009	2.4684431384179e-05	0.000308205
GAAGATCGAATACTTAGTAACA (others)	31.8488	3.19205	0.55725	5.72821	4.18268330970726e-05	0.000485367
GTACCAGGTGTCCCGATTATGC (others)	41.3951	3.19151	0.479193	6.66018	2.40007723525602e-06	4.17076735538428e-05
AAAACGGGTGCTTAGACGTAGAT (others)	84.2996	3.19148	0.401914	7.94071	2.48171170846203e-08	7.86586757718924e-07
GTTCGATCGATCTACCGATGTA (others)	16.8774	3.19107	0.620514	5.14262	0.000206953	0.0019313
AAACTCTGGATCCTCTGCATTAGC (others)	15.6341	3.19017	0.685558	4.6534	0.000699806	0.00555766
GACTACTTTCACCTCTAGAAT (others)	18.5223	3.19004	0.645736	4.94016	0.000347502	0.00302277
GTAATCACGCACTCTGTATACG (others)	300.537	3.18851	0.365812	8.71624	1.09804364191891e-09	5.06487353304672e-08
GAATCCTTGGGCAAACCGCTGG (others)	17.6484	3.1878	0.66317	4.80691	0.000485142	0.00402778
GAAAGAGTTATAACGAGAGTAGG (others)	210.619	3.1877	0.379326	8.40359	4.02666366180243e-09	1.62155966401409e-07
GAAAACGATAGATGGTCTCTC (others)	12.283	3.18719	0.711636	4.47868	0.00105794	0.00791005
GAGTGACGTTGATGACTATGGCA (others)	27.1003	3.187	0.563125	5.65949	5.14418577168402e-05	0.000579608
GCAACTAGTGAATCTTCTG (others)	23.2287	3.1867	0.586976	5.42902	9.7514559943763e-05	0.00100958
GAAAATTAACGTTACGTCGAGA (others)	17.0887	3.18585	0.607391	5.24514	0.000159873	0.00154099
GCACACGCCGTCTGGATCGAAG (others)	12.6878	3.18525	0.695272	4.5813	0.000836084	0.00645065
GTCACGACACTGAGCAAAGTC (others)	35.2342	3.18519	0.499147	6.38127	5.99262199408022e-06	9.18473153152097e-05
GAGTTGGTCCGGACCTCGATGGATT (others)	12.3833	3.18513	0.720195	4.4226	0.00120632	0.00885859
AAAGAAGATTGAAGAGAAGGTGT (others)	24.9421	3.18513	0.576425	5.52566	7.50725794703743e-05	0.000805241
TGTTAGTGTTCATGGACTTG (others)	85.7488	3.18359	0.514749	6.18475	1.10740747727393e-05	0.000155278
GGAAAACAACACATCTGCCACA (others)	14.5333	3.18348	0.674891	4.71702	0.000607571	0.00490193
GGAAATCTTTGACAATTAATT (others)	12.4319	3.18318	0.719783	4.42242	0.00121024	0.00888227
ACCCGTAGATCCGAACTTGTGTA (others)	33.4757	3.18228	0.649192	4.90191	0.000387557	0.00331898
GAAAGATTTGAAGAACACGGA (others)	15.7683	3.18222	0.656275	4.84891	0.000441848	0.00371567
GTTTTCAAGTCGACGTTTGAAC (others)	83.7428	3.1819	0.417253	7.62582	8.51246388974897e-08	2.29889987811085e-06
GCTGCTGTACAATTCAGAGATG (others)	12.3254	3.18177	0.693178	4.59013	0.000823383	0.00636408
GATTCGAGAACATGACGTTATGT (others)	14.9771	3.18162	0.697924	4.5587	0.000886376	0.00678698
GCTCACTGTCTTGAATCCTGAA (others)	27.6612	3.18156	0.534238	5.95533	2.21807523751587e-05	0.000282088
ATTTCACAGACTGTGCAACGG (others)	12.8311	3.18107	0.702614	4.52748	0.000953898	0.00723132
GATCGATATCTTGTCAGTACA (others)	12.0647	3.17974	0.723521	4.39482	0.00129474	0.00945051
CACCCATAGTCCGTTATCGTCT (others)	36.9415	3.17884	0.575365	5.52491	7.62735422804779e-05	0.000816764
GAATGACGTACACGCTGAGCTTA (others)	19.8245	3.17839	0.59653	5.32813	0.000130221	0.00129419
TGATATGTCTGGTATTCTTGG (others)	2186.19	3.17757	0.356965	8.90164	5.29545107694048e-10	2.65802797247207e-08
ATCTTGTCAGTACAGAATTTGGA (others)	223.287	3.1774	0.446762	7.11207	5.47519852932093e-07	1.16295380397761e-05
GAACATGACGTTATTTCGCAACT (others)	13.3769	3.17657	0.707942	4.48705	0.00105426	0.00788858
GACTATGATTTGGGCCGTAGA (others)	34.6219	3.17612	0.543795	5.84066	3.14408259577255e-05	0.00038
GTGTTTCTGAGAATGTATAGG (others)	24.4828	3.17612	0.58726	5.40837	0.000105469	0.00107866
GAGCAATTGTCCGTATGTAGGC (others)	33.8889	3.17564	0.495103	6.41409	5.55631760009992e-06	8.60117964495467e-05
GACCGTAGAAGAGTGCTTTTAT (others)	46.6969	3.1751	0.475573	6.67638	2.39650842513652e-06	4.16643648035863e-05
TTGAGGAAAGAATTCAGGGCGA (others)	175.117	3.17477	0.475801	6.67247	2.42993093793375e-06	4.22075077639301e-05
GTAAACGTGGATCTCGTAGAG (others)	784.127	3.17463	0.435354	7.29207	2.94043160321343e-07	6.83451669936095e-06
GTTGTGCCTCTTTCTCTTCACGA (others)	18.6354	3.17445	0.597975	5.30867	0.000138257	0.00135939
GTGCAACGGTTGAATTCTTC (others)	10.5487	3.17426	0.812936	3.90468	0.00374134	0.0234154
TGATACGTCGCGATTTACCGA (others)	14.2234	3.174	0.715089	4.43861	0.00118218	0.00870274
TGGCAGTGTAGGAAATATCTTA (miRNA)	1277.52	3.17395	0.398305	7.96866	2.40735846487807e-08	7.66788251775977e-07
GTTGTTGAGAAATGGATGAAGT (others)	18.547	3.17298	0.603752	5.25544	0.00015964	0.00153951
GTTTTCCCAAGTAGTCTTTGAA (others)	43.1414	3.17295	0.486589	6.52079	3.99094365192995e-06	6.47587083143351e-05
GATAGATTAGAACGATCGGC (others)	10.837	3.17197	0.749411	4.23261	0.00187639	0.0130394
GTGGCTGCTGATTGGGTGCTCT (others)	57.3444	3.17069	0.494513	6.41173	5.67943705813458e-06	8.76722034901508e-05
GTACGCACCCACATTATACTTC (others)	46.278	3.16965	0.492053	6.44168	5.18343293730994e-06	8.11155902441952e-05
GATTAGATCGTGTGGTAATCCT (others)	65.4645	3.16935	0.469863	6.74526	1.94685983244272e-06	3.51743583172423e-05
TTTGTACTAGGCTAAGGAATC (others)	128.443	3.16787	0.438506	7.22424	3.83138134991815e-07	8.56251602491092e-06
GTTAAATCGTCTTCTTGAATG (others)	17.7089	3.16722	0.720737	4.39441	0.00131945	0.0096055
TGATATTTAGTGGCACGGAGTG (others)	25.2071	3.16715	0.550234	5.75601	4.09790455673121e-05	0.000476959
GATACTCGAGGAACGATGCGTT (others)	27.5384	3.16688	0.555125	5.7048	4.7424106524133e-05	0.000539957
GGCGAATATGATCTACTTGA (others)	18.0231	3.16653	0.644406	4.91387	0.000386832	0.0033135
GAAAGCGATCGGCTGCTCGAGA (others)	22.1171	3.16646	0.609414	5.1959	0.000189004	0.00178532
GTGATCATTCCGGAGTAGAACT (others)	40.8962	3.16568	0.521615	6.069	1.64877702649969e-05	0.000218669
ACTCTTTCCATATACTCTGAA (others)	19.1683	3.16509	0.602162	5.25621	0.00016187	0.00155714
TCTGGGATTGGCTAACTGTGTAG (others)	190.313	3.16487	0.437061	7.24125	3.64934902069059e-07	8.20626421270923e-06
GTAACGCCTGACGGCCTCTGA (others)	66.1213	3.16422	0.527722	5.99601	2.05624204230596e-05	0.000263761
ATTACAATAGAGCTCAAAA (others)	14.4245	3.16384	0.709139	4.46151	0.00113906	0.00843831
CACCCGTAGTCCGTTATCGTCT (miRNA)	38978.4	3.1637	0.393782	8.03413	1.95735078771563e-08	6.39402636401161e-07
TTTGTACTAGGCTAAGGAATT (miRNA)	1999.46	3.16365	0.399527	7.9185	3.05527549766407e-08	9.40201773644495e-07
GTCAGTACAGAATTTGGAAGG (others)	32.4276	3.16259	0.567132	5.57646	6.85895647877545e-05	0.000744786
AGAGGTAGTTGAAGTAGCCAGCGA (miRNA)	21.1973	3.16175	0.699666	4.51894	0.00100185	0.00754313
TGAAAGACATGGGTAGTGAGTCG (miRNA)	62.4552	3.16143	0.448887	7.04283	7.35650148254607e-07	1.50394404318295e-05
GTGTTCGGGATGGGATAATGAC (others)	15.8672	3.16054	0.702727	4.49754	0.00105425	0.00788858
CACCCGTAGTCCGTTATCGTCC (others)	4841.5	3.16026	0.455354	6.94022	1.04705754708943e-06	2.04548849431403e-05
GAAACAACATATCGATCGACCG (others)	24.6067	3.16002	0.55572	5.68635	5.07707156133461e-05	0.000572836
GAAAAGACGGGGCTCCGGATGGC (others)	21.6051	3.15929	0.56642	5.57765	6.88744554285463e-05	0.000747669
GAAATAACGGTGATGAGTCAGG (others)	13.9019	3.15856	0.708773	4.45638	0.00116152	0.00857841
GAATATGATCTACTTGATTGG (others)	49.2727	3.15844	0.471665	6.69638	2.36717315970436e-06	4.12284434205935e-05
CACGAAGATGGAATACGCC (others)	14.8716	3.15831	0.671063	4.70642	0.000649385	0.00520313
GTATCGTAGCCTGAGTTATCATC (others)	21.47	3.158	0.629302	5.01825	0.000302695	0.00268738
GAATTAACAATCTTTATCGTCC (others)	12.0191	3.15756	0.707818	4.46097	0.00115117	0.00851331
GATATGTCGCGATTTACCGAA (others)	47.7846	3.15709	0.450622	7.00609	8.46767695370373e-07	1.69968411881916e-05
CACCCGTAGTCCGTTATTGTCT (others)	49.7105	3.15629	0.513796	6.14308	1.35368429890192e-05	0.000184463
TATGATACCTGGGCGAACTGTC (others)	24.5129	3.15609	0.604969	5.21696	0.000182639	0.00173366
GATAGCTCGAGTTGGAGTAGGCA (others)	26.6283	3.15604	0.546091	5.77933	3.93817197032831e-05	0.000461421
TACCCTGTAGTTCCGAGCCGCGT (others)	58.2188	3.15603	0.493843	6.39076	6.33221856195687e-06	9.6251711841214e-05
GAAGATACGCAAGAACAATTGATA (others)	19.4186	3.1554	0.621721	5.07527	0.000263314	0.00238201
GAAGAGGATTTTCGAGTGTAGG (others)	45.7169	3.1552	0.474819	6.64506	2.82621382259184e-06	4.790822379952e-05
GAAACGTAATTGAACTTGAGCA (others)	11.3556	3.15441	0.741218	4.25571	0.00182702	0.0127421
GACGAATCAAGACAAATGAGC (others)	76.0062	3.15406	0.426848	7.38919	2.25060014755285e-07	5.40311573885206e-06
GTCGATTTCGTCAGCTTGACGG (others)	22.3186	3.15388	0.562114	5.61075	6.36170340739971e-05	0.000698632
GACTTTCTTGAATCTAATTCTGA (others)	17.1331	3.15366	0.696539	4.52762	0.000994225	0.00749299
AATATACGATTCGAGAACAT (others)	60.2445	3.15331	0.513031	6.14644	1.35095769712938e-05	0.000184157
TGATATGTCTGGTATTCTTGGT (others)	366.543	3.15203	0.473564	6.65599	2.7554037183504e-06	4.6872142373697e-05
TTCGTTGTTTGCGAAATTCATGC (miRNA)	43.9806	3.15108	0.564312	5.58394	6.89609309103048e-05	0.000748398
AGGCAGGATGTTGGCATAGCTG (others)	20.0752	3.15047	0.650068	4.84637	0.000469707	0.00392437
GCTTTTGCTGTCACGACACTGAT (others)	22.0811	3.14943	0.621292	5.06915	0.000270483	0.00243889
CACTCGTAGTCCGTTATCGTCT (others)	46.414	3.14922	0.498634	6.31569	8.15474046682723e-06	0.000119904
GCACCATGGCGACCGTAGAAG (others)	13.9965	3.1491	0.661044	4.76382	0.00057487	0.00467679
AAAACAACTAGGATCGAGGTCTCT (others)	17.0932	3.14882	0.643397	4.89406	0.000419177	0.00355282
GAGATATGTTGACGCTCATGAGC (others)	74.4998	3.14861	0.486557	6.47121	5.02840467549557e-06	7.89449334449e-05
TGGACATGATGCTCTTGCTT (others)	84.8302	3.14804	0.414838	7.5886	1.12123090509426e-07	2.93186729913161e-06
GATTCGAATCAGCAAGAACGAGA (others)	12.162	3.14619	0.740066	4.25123	0.00186582	0.0129799
TACCCGTAGCTCTTCTGCCGCA (others)	15.8326	3.14597	0.721486	4.3604	0.00146796	0.0105321
GATCGGGCCAAGGAGAGTG (others)	10.1901	3.14583	0.782012	4.02274	0.00303497	0.019618
GTAAGCAATGAATGAACATACAA (others)	47.4677	3.14559	0.467928	6.72237	2.26675566818662e-06	3.98380764572307e-05
GAACGTGGTATAATAGTGAAAC (others)	12.1204	3.14492	0.690613	4.5538	0.000948776	0.0071953
GAGCAGTAGTAGAACACTTGG (others)	30.3255	3.14436	0.554763	5.66793	5.54639894066105e-05	0.000619111
GTTAGGACGAATGCTGGGC (others)	23.9139	3.14377	0.595025	5.28342	0.00015739	0.00152047
AATAAAGCAATTACCGAAAAGAGT (others)	26.0885	3.14372	0.534119	5.8858	2.99051320597486e-05	0.000363938
GATACGTGAGGATTTGATGA (others)	44.0929	3.14258	0.547006	5.74506	4.48424038356375e-05	0.000514956
GTAATCACGCACTCTGTATACA (others)	72.2904	3.14204	0.447181	7.02632	8.33519884692567e-07	1.68078221453497e-05
GCCAAATCTGTCCGATACGTGA (others)	30.0995	3.14092	0.553131	5.67845	5.42930839339644e-05	0.000607969
CACCCGTGGTCCGTTATCGTCT (others)	80.8578	3.14026	0.478346	6.56483	3.83330944130469e-06	6.26738805992782e-05
AGGTCTTTCCCCCGCTGCGATC (others)	44.7806	3.13734	0.588394	5.33205	0.000140341	0.00137673
TGAAAGACATGGGTAGTGCGACG (others)	15.5277	3.13724	0.627808	4.99714	0.000331673	0.00290073
GGAACTGACGTGTAGCAATTG (others)	18.9137	3.13706	0.635102	4.93945	0.000382851	0.00328547
AGGCAAGATGTTGGCATAACTGA (miRNA)	32.9997	3.13687	0.609268	5.14859	0.000226356	0.00209019
GTACTTGACTGGCTCTGTGTATT (others)	25.7077	3.13676	0.538182	5.82844	3.58868752991285e-05	0.000425758
GATGGCGTGACTCTGGCTTG (others)	17.104	3.13662	0.67604	4.6397	0.000787507	0.00613412
TTTGGCAACTCATGAACGAAT (others)	18.2037	3.13647	0.602455	5.20615	0.000195358	0.00183905
TACCCGATGTCCAGTGGTACCT (others)	21.7836	3.13644	0.61944	5.06334	0.000281355	0.00252281
TGATATGTCTGGTATTCTTGGC (others)	53.315	3.13566	0.531934	5.89484	2.97348554493493e-05	0.000362095
ACTCCGTCCACTGCATATCATT (miRNA)	37.7994	3.13371	0.586189	5.34591	0.000136335	0.00134527
ATTGTGTCACTATAACTCGAAGT (others)	51.5234	3.1336	0.472734	6.62868	3.19089760586668e-06	5.34810469237941e-05
GAACCATTTCTGCGCGTAATCT (others)	19.5879	3.13348	0.622486	5.03382	0.000304744	0.00270248
CATAGGCATTCACTCGACCTGACT (others)	77.1077	3.13313	0.428223	7.31658	3.15716806605595e-07	7.27465842471188e-06
GTTATAACGAGAGTAGGTAGAG (others)	174.117	3.13271	0.429807	7.28864	3.48822227033429e-07	7.90364179519537e-06
GATACTGTCTTGTAACCGAGA (others)	26.0185	3.13177	0.554032	5.65269	5.9606395479374e-05	0.000658888
GGGCAAACCGCTGGTTTTG (others)	9.96823	3.13174	0.785279	3.98806	0.00331755	0.0211899
GTAAAATAGGTCGCTCTGGG (others)	23.8013	3.13172	0.573285	5.46276	0.000100234	0.00103194
GATATTGCGGATGCAAAGAGT (others)	23.5042	3.13129	0.735314	4.25843	0.00187495	0.013034
GTTGATTCCGAAGGATGAAGTG (others)	18.3129	3.13098	0.641161	4.88329	0.000444285	0.00373292
CTCTATCTTCTACACTGCTGGA (others)	21.3149	3.13074	0.591262	5.295	0.000156855	0.00151567
GTCAAGGTCCGGGGTCTATGGG (others)	23.9961	3.13034	0.544702	5.74689	4.59534511322865e-05	0.000525998
GATCCGACTCGCTGTTCTG (others)	28.3517	3.12985	0.572259	5.46929	9.88920174548113e-05	0.00102002
ATGGCAGTGTAGGAAATATCTTA (miRNA)	32.0709	3.12914	0.573564	5.45561	0.000102763	0.00105517
GTGCAACGGTTGAATTCTTCT (others)	35.8895	3.12874	0.493635	6.33817	8.07525443227467e-06	0.000118962
GATATTGACTCTGATGAGAT (others)	10.4405	3.12839	0.791083	3.95457	0.0035676	0.022534
GTTAGTAGTGTCGAGGGCGACCA (others)	449.376	3.12758	0.356696	8.76819	1.22553539334035e-09	5.59955368621858e-08
GACTTGTCGACGTAGGTGAAGT (others)	12.1277	3.12649	0.721332	4.33432	0.0015992	0.0113495
TGAAAGACATAGGTAGTGAGACG (others)	109.584	3.12647	0.429637	7.27701	3.72099179630326e-07	8.34796420388035e-06
TGAAAGACATGGGTAATGAGACG (others)	77.1023	3.12561	0.41356	7.55782	1.3752227596619e-07	3.50138952624444e-06
GTTCGTCACAGTCGTTTTGATC (others)	18.0349	3.12421	0.63823	4.89512	0.000436912	0.00368297
GATAACAGGAAAGCTTTGACG (others)	40.0844	3.12408	0.53126	5.8805	3.19151024064628e-05	0.000384891
GTTTAGACGGACTACATACCC (others)	58.8314	3.12391	0.446413	6.99781	9.78906670159511e-07	1.93481553295062e-05
GATGCGCAGCGAGAGACAATTGA (others)	15.3633	3.12359	0.651591	4.79379	0.000558859	0.00457046
GATGACGAGTATTGTGCTGCTC (others)	13.7703	3.12318	0.695889	4.48804	0.00114028	0.00844572
GTTAATGGTGATTTGTATGGTC (others)	246.593	3.12301	0.361131	8.64787	2.06641784529185e-09	8.94523161216942e-08
TATTGCACTCGCCCCGGCCTGA (miRNA)	90.0526	3.12295	0.463636	6.73577	2.33703327173722e-06	4.08875170055292e-05
AGTTTGTGTGTGCCAGAGA (others)	10.3449	3.12103	0.757415	4.12064	0.00255232	0.0169541
GCACCATGGCGACCGTAGAAGAG (others)	11.6751	3.12094	0.721118	4.32791	0.00163484	0.0115749
ATATTAGACATCAGAGTAGTTCC (others)	63.4435	3.12079	0.438087	7.12367	6.45886046240435e-07	1.34241621855558e-05
GATACGTGAGGATTTGATGATTA (others)	19.516	3.12067	0.609392	5.12096	0.000250729	0.0022858
ACTAGATGTTGCTCTGCATAAC (others)	12.9312	3.11998	0.722719	4.317	0.00167671	0.011828
AAAAATTCCGTTACGAACTCAGC (others)	28.2013	3.11964	0.545792	5.71581	5.14579819111914e-05	0.000579608
GATAATGACACTCTGACATT (others)	125.349	3.11959	0.51151	6.09878	1.7081132622327e-05	0.000225688
GACATGGGCTTCCAATACGAC (others)	16.4134	3.11951	0.665242	4.68929	0.000721083	0.00569858
GTGTGATAGAACTGACGTG (others)	10.6728	3.11884	0.760081	4.1033	0.00265461	0.0175253
GTTATTGCTACGGACTCGGC (others)	40.7881	3.1184	0.486247	6.4132	6.60379070057681e-06	9.99869718749306e-05
GAAATTCGTAACCACTGTCGC (others)	12.4715	3.11782	0.710098	4.39069	0.00142985	0.0102853
ATTACAATAGAGCTCAAAAAG (others)	62.758	3.11677	0.48726	6.39652	6.98827138444588e-06	0.000104824
GATTTGTATGGTCTTGCCTTTG (others)	123.166	3.11659	0.378481	8.23446	1.12027282503654e-08	3.90933799178667e-07
GCCACACTATTGATCACAATTC (others)	15.8611	3.11616	0.638383	4.88134	0.000458414	0.00384079
AACGCCTGACGGCCTCTGATAGA (others)	12.9101	3.11611	0.74859	4.16264	0.00235082	0.0158331
GAGGATTTGATGATTGCCATAAT (others)	50.8804	3.11447	0.441509	7.05415	8.37282149870226e-07	1.6850139989588e-05
TAAGTGAATTTCTTGCCACAGTCT (miRNA)	23.8251	3.11352	0.640285	4.86272	0.000481858	0.00400772
TACCCTGTAGTTCCAAGCCGTGT (others)	18.1836	3.11342	0.611897	5.08814	0.000276292	0.00248605
GACGAATGCTGGGCAATCTTCGT (others)	14.7744	3.11283	0.650797	4.7831	0.000584118	0.00474504
GATCTTCATCGTAAAGCAGGAGC (others)	33.0586	3.11205	0.612319	5.08239	0.000281064	0.00252135
GTTTACATGTAATTCTCGATT (others)	115.149	3.1116	0.402496	7.73076	7.7609698398362e-08	2.12411267893678e-06
TGATATGTCTGGTATTCTTG (others)	1210.89	3.11071	0.351101	8.85986	9.18064477991725e-10	4.32805971349124e-08
GGCAAATATATTAGACATCAGA (others)	11.2458	3.1097	0.73777	4.215	0.00212115	0.0144827
AACCCGTAGAGCCGAACTTGTGT (others)	15.134	3.10964	0.669216	4.6467	0.000809643	0.0062792
GATGGAGATGTGCTGGATCATT (others)	16.5255	3.10886	0.623726	4.98433	0.00036103	0.00312709
ACGGCGACATCCTTAGGAGAAA (miRNA)	21.2354	3.10847	0.583602	5.32636	0.000151419	0.00147086
TGGCAGTGTAGGAAATATCT (others)	13.796	3.10794	0.668196	4.65124	0.000803387	0.00624444
GATGAAGATCGACAGTGACATG (others)	18.8975	3.10562	0.668432	4.64613	0.000816104	0.00631646
GTTTATCGTCATGGCTGAGTCA (others)	21.786	3.10482	0.602572	5.1526	0.000238767	0.00218809
GGACTACTAGATGTTGCTGTA (others)	23.9441	3.10481	0.561816	5.52639	8.96781413535041e-05	0.000938787
TGAAAGACATGAGTAGTGAGACG (others)	134.872	3.10405	0.391623	7.92613	3.87943225721116e-08	1.16023205837768e-06
ACGGCGACATCCTTAGGAGA (others)	44.7817	3.10381	0.491152	6.31945	9.20193508120359e-06	0.00013273
GGAGATGCCCCGCCGGACTGTAT (others)	16.61	3.1037	0.682165	4.54978	0.00102168	0.00767451
AAAATCTCGCTCGAAGAACATC (others)	53.9523	3.10366	0.478967	6.4799	5.61359152047245e-06	8.67942436445401e-05
GATGTATTACTCTCCGTTA (others)	20.5037	3.10269	0.585173	5.30217	0.000163275	0.00156793
AATTATAAGGTTTGTGGTAGCTCC (others)	18.092	3.10241	0.605282	5.12556	0.000256914	0.00233394
GACAGTGGTTGTGGAATGTTCAT (others)	44.4359	3.10208	0.489095	6.34249	8.62142673728988e-06	0.000125479
GAACCGTTGTTGTACCCTTCCGA (others)	17.2369	3.10154	0.644911	4.80925	0.000559721	0.00457567
GTGTGATAGAACTGACGTGTAG (others)	52.7447	3.10138	0.472518	6.56353	4.34972076193792e-06	6.9688271269338e-05
ATCAATAATCTTCAGAGCTCCCT (others)	57.0812	3.1011	0.472395	6.56463	4.33856499043673e-06	6.9611303951037e-05
GGTGTGACTATTAATTTGAAGAC (others)	18.3354	3.10009	0.630699	4.91532	0.000434571	0.00366563
GGTGTGACTATTAATTTGA (others)	74.6133	3.09898	0.567809	5.4578	0.000109236	0.00111307
GTAATCACGCACTCTGTATACGT (others)	322.222	3.09838	0.352667	8.78557	1.34045800374753e-09	6.07444083665448e-08
GATAATGCTGTGAATACGTACG (others)	71.9215	3.09812	0.428332	7.23299	4.83215211324759e-07	1.04647054718904e-05
CTTGTTAGTAGTGTCGAGGGCGA (others)	38.0675	3.09808	0.491902	6.29817	9.98424424375367e-06	0.000142212
GTTATTTCCCAACCCCTTCTATC (others)	24.3701	3.097	0.58108	5.32973	0.00015381	0.00149035
TAAGGTTCAGGATGAGGGCGA (others)	14.7223	3.09671	0.677757	4.56905	0.000988744	0.00745313
CGCGAGTTCGCTCTAGGGTGG (others)	77.8962	3.09666	0.435332	7.11331	7.31521515734302e-07	1.49708528074656e-05
GGACTTTATCAATGGCGAGAACG (others)	14.6781	3.09526	0.65598	4.71853	0.000701352	0.00556538
AGGCAAGATGTTGGCATAGC (others)	251.957	3.09435	0.427017	7.24643	4.68090387545891e-07	1.01999425664561e-05
ATAACAGACAAGAATGCTCTCC (others)	33.3462	3.09432	0.514557	6.01357	2.34919986230178e-05	0.000296523
AGGATTAGAAGATAGGTTGTTC (others)	37.2614	3.09417	0.547001	5.65661	6.44748512265911e-05	0.000705849
GTTGTCAGATGTGAAATGAG (others)	26.6961	3.09327	0.552933	5.5943	7.66197189243514e-05	0.000820244
GAATATACTCGGTCATGTTGAC (others)	13.5875	3.0929	0.681641	4.53744	0.0010689	0.00797655
GACGTAGATGGACTGAGAGG (others)	13.4088	3.09267	0.66864	4.62532	0.000874781	0.00671174
AACCCGAGGCGACGACTCT (others)	13.9061	3.09041	0.677535	4.56125	0.00101669	0.00764148
GAAACGCGATCTAACAATAAGGT (others)	34.4808	3.09025	0.509568	6.06444	2.04800523506243e-05	0.000262878
TGAAAGACATGGGTAGGGAGACG (others)	22.0516	3.09021	0.566846	5.4516	0.000113257	0.0011477
GAGGACGTTGTTCAATACATGC (others)	32.7592	3.08992	0.543069	5.68974	5.94567487823342e-05	0.00065761
GTAATTGAAGAAACATTGGGC (others)	24.6976	3.08991	0.55038	5.61415	7.31646596476171e-05	0.000788052
AACTCTGGATCCTCTGCATTTGT (others)	17.378	3.0898	0.623403	4.95635	0.000400793	0.00341871
GATCTCGTAGGAAATGTGCTCTA (others)	35.3226	3.08951	0.491486	6.28606	1.06214617325813e-05	0.000149527
TGAAAGACATGGGTAGTGAGAGG (miRNA)	13.6153	3.08941	0.715664	4.31684	0.00175274	0.0122927
GAGATTGTTGTGCTCTCTTGTG (others)	342.238	3.08939	0.400716	7.70966	9.23410390192201e-08	2.46795456494739e-06
TATCACAGCGCTTGCTTTGACA (others)	21.9078	3.08936	0.636119	4.85658	0.000510738	0.0042144
AGGTCTTTCCCCCGCTGCGATT (others)	521.581	3.08876	0.444993	6.94113	1.34021615778122e-06	2.54496395025188e-05
GTTTTGATCATGGGAGCAACGT (others)	24.6855	3.08864	0.561117	5.50445	9.87107686889932e-05	0.0010187
GGACTCGAGAGCCGGGGTG (others)	75.9106	3.08828	0.552469	5.58997	7.84426359231838e-05	0.000837212
GGAGACAGACAACCTTGAGTG (others)	30.4294	3.08804	0.521661	5.91963	3.13151910823311e-05	0.000378836
AGAGACGGTCGAGTAGATTCCTA (others)	25.8671	3.08773	0.619343	4.98549	0.000374641	0.00322263
TACCCGTAGCCCTTCTGCCGTA (others)	25.1957	3.08698	0.712548	4.33231	0.00170085	0.0119743
TGATATGTCTGGTATTCTTGGA (others)	776.263	3.08677	0.395744	7.79992	6.70923389646667e-08	1.86931138800043e-06
GTGATGAATTGACAGGAAGAATT (others)	20.1434	3.08677	0.574327	5.37459	0.000139842	0.00137227
TGGCGTATTCCATCTTCGTGATT (others)	164.67	3.0862	0.439672	7.01931	1.04308819494489e-06	2.04082472924e-05
TACCCGTGGCCCTTCTGCCGCA (others)	22.9729	3.08616	0.613563	5.0299	0.00033684	0.00293994
GATACGTGAGGATTTGATGATTGC (others)	25.78	3.08607	0.572543	5.39011	0.000134468	0.00133058
GAACTGACGTGTAGCAATTGT (others)	29.4355	3.08604	0.510595	6.044	2.19907222964975e-05	0.00028004
TGTCATGGAGTTGCTCTCTTC (others)	16.4865	3.08583	0.643166	4.79787	0.000591265	0.00479136
GTAAAAGAGGATTAAGGAAAAT (others)	48.1137	3.08578	0.495891	6.2227	1.298930976e-05	0.000178131
GAGAGCGAAGGACGGTCGAGT (others)	12.1847	3.08571	0.740134	4.16912	0.00241608	0.0162049
GTGTTGCTCGCGGTCTGAACGAA (others)	43.5974	3.08487	0.465552	6.62628	3.76222555870344e-06	6.18140046840184e-05
TATCACAGCGCTTGCTTTGACATG (miRNA)	1616.32	3.08462	0.372244	8.28655	1.07088732562074e-08	3.76415435981131e-07
GTAAAAGAGGATTAAGGAAAATA (others)	92.6504	3.08422	0.466912	6.60556	4.02536049373639e-06	6.52897950995801e-05
GTACTCTGAATCGAAAGCTGACA (others)	16.7903	3.08414	0.620494	4.97046	0.000391349	0.00334627
GAATGGAATTGGCGATGATGAGT (others)	12.5643	3.08401	0.687005	4.48906	0.00120879	0.00887336
GTGGACTCGATACAATTCAGGC (others)	22.7043	3.08391	0.660926	4.66605	0.000807946	0.00626981
GCAATAGGAAGTCGCCATCGC (others)	25.1411	3.08325	0.601671	5.12447	0.000267655	0.00241789
TACCCGTAGCCCTTCTGCCGCG (others)	375.307	3.08268	0.512041	6.02038	2.3769171797132e-05	0.000299144
AACATTTCACGTGAACAACAACT (others)	23.4089	3.08082	0.539925	5.70602	5.81238942869221e-05	0.000644895
TGCGATGACTGCCTGTTACAGTA (miRNA)	12.4411	3.08009	0.688535	4.4734	0.00125953	0.00920911
GTAGTAGGAGTGGCTGTGACG (others)	32.5484	3.07929	0.524227	5.87396	3.64853668504661e-05	0.000432461
ATACAACAATGAACTTCTTATGT (others)	14.804	3.07902	0.652755	4.71696	0.000723791	0.00571297
GAGCAATTGTCCGTATGTAGG (others)	16.2363	3.07901	0.629498	4.89121	0.00047889	0.00398818
GATTTCTTTGCTATTCGTTAGG (others)	18.7156	3.07881	0.611568	5.03428	0.000337987	0.00294863
GAATTGACAGGAAGAATTATTA (others)	22.1114	3.07783	0.598332	5.14403	0.000257612	0.00233897
GAACATTATTCAGCAGAGTTTC (others)	23.4424	3.07762	0.557247	5.52289	9.63659924652079e-05	0.000999561
GAAGATTCTCCGAAGACCTTGA (others)	22.9396	3.07738	0.567102	5.4265	0.000124566	0.00124566
AAGCGGGGGCGTGGTGTCTTGG (others)	47.3093	3.07711	0.51062	6.02622	2.37280903954069e-05	0.000298821
GAGTATTGTGATGAGGATGGG (others)	21.322	3.07569	0.60601	5.07531	0.000307204	0.00271806
GAATGACGTACACGCTGAGCT (others)	25.6301	3.07533	0.537393	5.72268	5.62667376392168e-05	0.000626806
GATAAGGTGAAGATTCTCCGAA (others)	18.2172	3.07456	0.628429	4.89246	0.000481384	0.00400463
GATACTGTGTGCTCTCATCAC (others)	38.5872	3.07443	0.524315	5.8637	3.8035497411232e-05	0.000447137
GATATCGCGCAGATTGTACAG (others)	11.9328	3.07409	0.69332	4.43387	0.0013879	0.0100452
TGTCATGGAGTCGCTCTCTTT (others)	429.508	3.07389	0.452055	6.79981	2.24087790844103e-06	3.94370054827958e-05
GAGTGACTCAGGATCCGATTCC (others)	10.911	3.07361	0.747466	4.11203	0.00276707	0.0181717
AAGAAAGACTGGCAAGATACGT (others)	22.9227	3.07337	0.572508	5.36826	0.000146416	0.00142872
GAAGGACGGTCGAGTCGAATT (others)	20.1218	3.07324	0.610578	5.03334	0.000342464	0.00298298
GATTGTATTTGAGATTACGT (others)	19.2606	3.07319	0.574944	5.34519	0.000155542	0.00150525
GCTATTCGTTAGGGCTATGCGAT (others)	27.3006	3.07232	0.552164	5.56414	8.73353281197782e-05	0.000918195
GAATAATGAACATCGTATGAAC (others)	72.307	3.07219	0.443884	6.92114	1.51850646537683e-06	2.83074182129496e-05
GGGTGAAACAATAAGATTTCTGG (others)	26.5567	3.07207	0.527199	5.82716	4.24124306941136e-05	0.00049172
GAGGATTTGATGATTGCCATA (others)	17.1556	3.07202	0.603405	5.09115	0.000297499	0.0026455
ACGAAGATGGAATACGCCATG (others)	25.7824	3.07201	0.614223	5.00145	0.000371256	0.00319642
ATTTATCGGTCGCATAAGTTTGC (others)	53.4635	3.07034	0.501874	6.11775	1.85190552834799e-05	0.000241797
GTGATGGAACTGACGTGTAGCAA (others)	60.393	3.0703	0.449513	6.83028	2.05591948859022e-06	3.68522854138219e-05
GTGAGTTTTCTGTAGTCCAAGCG (others)	36.7799	3.06995	0.480339	6.39121	8.18695532712555e-06	0.000120287
TAGCGTAAACGGGTCAAGTGC (miRNA)	21.0515	3.06932	0.629389	4.87667	0.000504822	0.00417308
TAGCACCATGCAAATTCGGC (others)	55.4932	3.06924	0.500316	6.13461	1.76807552729242e-05	0.000232026
CTATGACACCTGGGCGAACTGTC (others)	23.043	3.06883	0.603158	5.08794	0.00030179	0.00268058
GTAACGCCTGACGGCCTCTGATT (others)	14.3694	3.06812	0.70166	4.37266	0.00160193	0.0113606
GCTCGCTGTTTGTACTCATAGT (others)	48.5255	3.06762	0.491434	6.24218	1.29210226608191e-05	0.000177258
GACGAATCAAGACAAATGAGCA (others)	14.5016	3.06733	0.653435	4.69416	0.000778651	0.00607536
GCGACTTTATGAAACAAAATACAT (others)	21.6628	3.06574	0.574354	5.33772	0.00016118	0.00155243
ATATAACAGTAGCACGAGCAGT (others)	14.4145	3.06571	0.666319	4.60096	0.000967026	0.00732079
AACCCGTAGATCCGAACTTGGGT (miRNA)	41.2147	3.06556	0.561929	5.45542	0.000118537	0.00119339
ATATTAGACATCAGAGTAGTTC (others)	59.3195	3.065	0.461185	6.64593	3.77432614901833e-06	6.19187884557056e-05
GACGAGGGCTCCTTGACGATG (others)	44.9322	3.06464	0.634422	4.83061	0.000568223	0.00463538
GATCATTGGCGAGGAGGAAAACA (others)	43.3748	3.06421	0.488339	6.27477	1.18408981817891e-05	0.000164245
GTTGATCCGTCTGAATTTCTTC (others)	361.179	3.06388	0.414828	7.38591	3.25786822674139e-07	7.47496570867033e-06
AAAAGAGACTGATTAGATCGTG (others)	13.1206	3.06381	0.67425	4.54403	0.00110337	0.0081974
GTAACAAGACGTGAGCCATTCTC (others)	29.4791	3.06379	0.524617	5.84005	4.17895737269312e-05	0.00048508
GAGAAGTGAAATCCGCGTGTAGA (others)	38.1952	3.06376	0.502878	6.09246	2.03119811406773e-05	0.000260894
AATGGCACTGCATGAATTCACGGCT (miRNA)	652.884	3.06205	0.383456	7.98539	3.77563930181862e-08	1.13533209774966e-06
ATCTCTGGATCCTCTGCATTTGC (others)	12.6991	3.06159	0.732379	4.18034	0.00243946	0.0163085
TACCCTGTAGTTCCAAGCCGTGTAT (others)	17.319	3.06147	0.669691	4.57148	0.00104111	0.00780064
GATAATGACACTCTGACATTG (others)	364.237	3.06129	0.445987	6.86408	1.90158608660006e-06	3.44528939847484e-05
GAAAGCGATCGGCTGCTCGAGGT (others)	69.6607	3.05974	0.455486	6.71751	3.0620445424013e-06	5.1522227735187e-05
TTTGTACTAGGCTAAGGGATTA (others)	18.0496	3.05921	0.608801	5.02497	0.000359282	0.00311405
GACAGTGGTTGTGGAATGTTCA (others)	209.192	3.05886	0.389536	7.85259	6.27047358545715e-08	1.76485329277957e-06
GATGACGAAAGAAGATGGACGT (others)	16.8931	3.05852	0.637387	4.79853	0.000619774	0.00499173
GACATCCGACAGTGTTTCCACA (others)	23.1138	3.05851	0.592859	5.15892	0.000258125	0.00234164
TGTCATGGAGTCGCCCTCTTC (others)	58.1555	3.0577	0.451195	6.77689	2.55095817746443e-06	4.39937974455764e-05
GAAGTAATCGAAGGAATAAATAG (others)	25.1779	3.05764	0.564772	5.41394	0.000134576	0.00133097
TTTGTACTAGGCTAAGGAATTA (miRNA)	4996.01	3.05716	0.411194	7.43484	2.82370444056426e-07	6.60685379986922e-06
GAAGTAGTTCCACTCATGTGAT (others)	12.5177	3.05669	0.706206	4.32832	0.00179386	0.0125492
GCTGATTGGGTGCTCTCCGT (others)	63.1158	3.05627	0.433674	7.04739	1.06065240001367e-06	2.0689137036557e-05
GTTAGTAGTGTCGAGGGCGACA (others)	75.4686	3.0552	0.483112	6.32401	1.04948476355163e-05	0.000147906
GTTGACAGTGATATCGCACCGGA (others)	25.8388	3.05422	0.566915	5.38743	0.000145322	0.00141983
TATGACACCTAGGCGAACTGTC (others)	41.7159	3.0539	0.487825	6.26024	1.27504584921453e-05	0.000175104
AAGAATGCTCTCCTTTTGGAT (others)	35.7404	3.05215	0.497706	6.13243	1.86814047347285e-05	0.000243342
GTACAATACATGATCGTGACATAT (others)	20.7412	3.05203	0.648812	4.70403	0.000781435	0.00609217
AATAAGCGTAGTCCGATATCAAA (others)	19.1947	3.05111	0.601251	5.07459	0.000323157	0.00283522
GAGCTAGATCAAGCCAAATCTGT (others)	23.1928	3.05074	0.607689	5.02024	0.000369531	0.00318747
GTTGCTCTGCATAACTTTATCGT (others)	12.504	3.05067	0.67373	4.52803	0.00116822	0.00861471
GCTATCGTTCGACTACTGGTGC (others)	14.4675	3.0499	0.700085	4.35647	0.00170534	0.0120038
GATATAATTTGAAGAGGCAGAA (others)	40.6999	3.0492	0.51432	5.92861	3.38402689764316e-05	0.000404703
TACCCTATAGTTCCGAGCCGTGT (others)	14.219	3.04833	0.682848	4.46414	0.0013513	0.00981888
TATTGCACTCGTTCCGGCCTGA (others)	19.9488	3.04826	0.700884	4.34917	0.00173674	0.0122024
GAGGAAGTAGAACGAATGAGG (others)	42.5651	3.04814	0.536804	5.67831	6.7971524117218e-05	0.000738696
GATAAAGTCTTCTCGGATTCCA (others)	13.8389	3.04802	0.66732	4.56755	0.00107381	0.00800237
GACAGTCGCAATAGAGTCCATGA (others)	12.3843	3.04792	0.713664	4.27081	0.00205502	0.0141017
GATTGTATTTGAGATTACGTAG (others)	87.7668	3.04766	0.437002	6.97403	1.39498168048216e-06	2.63216923620963e-05
GATACTGTGTGCTCTCATCACT (others)	103.967	3.04763	0.399666	7.62544	1.50076081947362e-07	3.77629673040501e-06
TACCCGTAACGCTTCTACCGAGC (miRNA)	45.5775	3.04613	0.493815	6.16858	1.71002799451389e-05	0.000225787
GCAAGACAATCATGAACTAGTA (others)	19.8008	3.04567	0.627033	4.85727	0.000552245	0.00451932
GATCGAACTCGGTAGAACCTTGA (others)	26.8497	3.04486	0.567127	5.36891	0.000155693	0.00150633
GACACATGATGAGTAGTATGGA (others)	15.4692	3.04468	0.70365	4.32698	0.00183144	0.0127706
GTAATTATTTAGAACCTCGATCA (others)	16.0029	3.04382	0.649909	4.68346	0.000831052	0.00641438
GAGATGTTTAGTTAGTAGAATA (others)	15.3324	3.04363	0.638894	4.76391	0.000690232	0.00548839
GAAATGGAGGGCAATAACAGGG (others)	21.5187	3.04358	0.598496	5.08539	0.000319459	0.00280787
TGGACATGATGCTCTTGCT (others)	113.412	3.04284	0.396455	7.67513	1.28329128172882e-07	3.29332709568337e-06
GATATCAACAACAATGAAAGAGC (others)	17.7557	3.04209	0.593389	5.12665	0.000289346	0.00258547
GAAAAGTGGGATAATGCTGTGA (others)	26.7357	3.04195	0.545398	5.57749	9.05683362151805e-05	0.000946528
GTACAATACATGATCGTGACATA (others)	42.7627	3.04192	0.486757	6.24935	1.36471476172805e-05	0.000185319
GATTGCTCGTTGTCAAAATTTG (others)	19.5026	3.04187	0.59169	5.14099	0.000279344	0.00250871
GACATCAGAGTAGTTCCAGCAA (others)	20.8603	3.04159	0.591081	5.1458	0.000276182	0.00248564
ACGCTCATTCAAGACCATGACA (miRNA)	19.171	3.04154	0.596233	5.10126	0.000308461	0.00272793
GATAATTTGGAGTATGTTC (others)	13.3807	3.04066	0.689231	4.41166	0.00153434	0.0109454
GAAATCGGACTTTATCAATGGCG (others)	42.7367	3.03998	0.469437	6.4758	6.9451096619519e-06	0.000104257
GAAGATCGAATACTTAGTAACG (others)	153.473	3.03962	0.449865	6.75674	2.89595181715494e-06	4.89188422344503e-05
GAGCAAGTCCATGAACACTAACACT (others)	35.3622	3.03942	0.666353	4.56128	0.00110457	0.00820319
CTTCGTAACGCCTGACGGCCTCT (others)	26.4342	3.03894	0.568817	5.34256	0.000168843	0.00161618
GAGCTCGCGAGATATGTTGACGC (others)	29.3523	3.03877	0.508152	5.98004	3.00869564327133e-05	0.000365755
TGGCGTATTCCATCTTCGTGAG (others)	79.9179	3.03836	0.490601	6.19314	1.62767687109385e-05	0.000216169
TGAAAGACATGGGTAGTGAGCCG (miRNA)	16.1231	3.03836	0.632993	4.79998	0.000640532	0.00513647
GTTGAAGATATGAGGCGAAG (others)	12.2578	3.03768	0.719844	4.21991	0.00232215	0.0156727
GGGATGAGACACATGATGAGTA (others)	36.9538	3.03752	0.535057	5.677	7.00363942594737e-05	0.000759005
AACCCGTAAATCCGAACTTGTGT (miRNA)	21.7404	3.03734	0.606174	5.01068	0.000388328	0.00332394
GTTCAGGGATGGGATCGGACGT (others)	21.6559	3.03687	0.592822	5.12273	0.000295313	0.00262968
TATGACGTAGAAGCGAGTGAAGT (miRNA)	23.3325	3.03664	0.579972	5.23583	0.000222699	0.00205986
TGGCGTATTCCATCTTCGTGA (others)	767.468	3.0363	0.484502	6.26684	1.31777682799891e-05	0.000180396
GAGGAGTTGAGGGCATGTAGG (others)	25.0601	3.03623	0.549431	5.52615	0.000105246	0.00107666
TTGTTAGTAGTGTCGAGGGCGA (others)	10.3063	3.03605	0.738841	4.1092	0.00292806	0.0190575
CTAAGTAGTAGTGCCGCAGGTAA (miRNA)	1056.2	3.03538	0.430106	7.05727	1.11014053047927e-06	2.15458568352797e-05
GTGACTATTAATTTGAAGACATC (others)	34.1666	3.03481	0.569067	5.33295	0.000174651	0.00166601
ATTCGTCGTTTGGAGCTCGTGT (others)	16.3614	3.03393	0.639512	4.74414	0.00073525	0.00578767
GGGTATTCGTCAAAGAACTGAT (others)	59.797	3.03368	0.454125	6.68027	3.76314715854127e-06	6.18140046840184e-05
GAACACTGTACACAATTGAACA (others)	53.0919	3.03223	0.461319	6.57297	5.28263395221123e-06	8.25678246973241e-05
CTTGTCAGTACAGAATTTGGAA (others)	24.8028	3.03181	0.55595	5.45338	0.000128762	0.00128133
GCTTTTGCTGTCACGACACTA (others)	20.4677	3.03122	0.576442	5.2585	0.000212767	0.00197887
GGTGATGAGTCAGTGTAGATC (others)	36.7001	3.03081	0.51705	5.86175	4.28818641689043e-05	0.000496122
GTCACATTTAGGCTGCTTTGACC (others)	27.0419	3.0304	0.523726	5.78622	5.29132044510976e-05	0.000594429
GGGATAGGATGATAATTTGG (others)	15.7593	3.03036	0.636949	4.75762	0.000717204	0.00567487
GAGATTGTTGTGCTCTCTTGTGT (others)	24.4475	3.02936	0.61884	4.89523	0.000520321	0.00428487
ATTGGCACTCTTTTTCTTTT (others)	98.1795	3.02917	0.43762	6.92191	1.7690360415093e-06	3.23237463675212e-05
CCAAGCTTGCCATATGATCGAT (others)	28.141	3.02877	0.588292	5.14842	0.00028177	0.00252419
GTGAGGATTTGATGATTGCCATA (others)	19.3485	3.02827	0.606885	4.98985	0.000415744	0.00352953
GTTTGAACACTCGAATGTTGGG (others)	15.3114	3.02744	0.630974	4.79804	0.000656349	0.00525351
GGGCAAATATATTAGACATCAGA (others)	14.1317	3.02681	0.669269	4.52257	0.00122926	0.00900819
GATGGTTGTAGTCGAGTTGATGT (others)	11.304	3.02648	0.71979	4.20467	0.00243602	0.0163054
TAAATGCATCTACACTTCGGTG (others)	20.5822	3.02608	0.626465	4.8304	0.000610035	0.00492046
TATGACACCTGGGCGAGCTGT (others)	14.6326	3.02584	0.706618	4.28215	0.00207219	0.0142062
TGAAAGACAAGGGTAGTGAGACG (others)	46.4259	3.02522	0.458565	6.59714	5.01721999040932e-06	7.88332982658712e-05
AATGAAAGAGTTATAACGAGAGT (others)	56.7541	3.02363	0.46023	6.56983	5.48790176411206e-06	8.51550841690015e-05
ATTTTAACTATGGCTATGGTCGT (others)	13.3589	3.02359	0.659104	4.58742	0.00106953	0.00797973
TCGTTTCCCGGCCGATGCACCA (others)	25.4824	3.0221	0.706181	4.2795	0.00209538	0.0143296
GAAAAGACGGGGCTCCGGATGGTT (others)	32.773	3.02184	0.504943	5.98451	3.11283684387827e-05	0.000376812
GCTAGTGATTGCCTGATCGATT (others)	17.7593	3.0212	0.659911	4.57819	0.00109626	0.00815245
AACTTTGGATTTTGCTTGGACGC (others)	22.8802	3.02108	0.570248	5.29783	0.000196898	0.0018522
GACTTTATCAATGGCGAGAACG (others)	19.8376	3.02106	0.589659	5.12339	0.000304586	0.00270169
CTAAGTAGTAGTGCCGCAGGTAG (miRNA)	15.8431	3.02046	0.665316	4.53988	0.00119537	0.0087915
GATTCTCTCGTTTCAGACTAG (others)	34.9897	3.01994	0.489958	6.16367	1.87243643418356e-05	0.000243738
AACCCGTAGATCCGAACTTCTGTT (miRNA)	20.6587	3.01936	0.655583	4.60562	0.00103411	0.00775884
TATGACACCTGGGCGAACTGAC (others)	19.4837	3.01928	0.731177	4.12934	0.00287527	0.0187581
TGAAAGACATGGTTAGTGAGACG (others)	14.8993	3.01896	0.664377	4.54404	0.00118733	0.00873721
GAAACTGCGAGCCGGACGACGT (others)	12.2339	3.01839	0.7045	4.28444	0.00208507	0.0142767
GAGCAATAGAGAGCGTGTAGAGC (others)	25.5049	3.01657	0.542442	5.56109	0.000100572	0.00103514
GAGAGAGTGTGTGACCCCGAGA (others)	14.3448	3.01634	0.632934	4.76565	0.000722008	0.00570355
GTAGTTGTAAACGATGACGGTA (others)	11.2364	3.01569	0.71077	4.24285	0.00228464	0.0154458
GAGGGCTCCTTGACGATGACG (others)	32.5516	3.01548	0.554325	5.43991	0.000138498	0.00136107
AAAGATCTTGGATGAGTGCAA (others)	15.6108	3.01423	0.64745	4.65554	0.000932214	0.00708915
GTTGCTCGTGGAATACTGAG (others)	31.0731	3.01418	0.501853	6.0061	2.99144094513245e-05	0.000363938
GATCAAGCCAAATCTGTCCGATA (others)	34.7843	3.01418	0.489782	6.15411	1.95792842563652e-05	0.000253333
AATGGCACTGCATGAATTCAA (others)	27.1435	3.01281	0.623297	4.83366	0.000620483	0.0049964
GAAAGAGTTATAACGAGAGT (others)	47.8893	3.01215	0.475321	6.33708	1.15174323399959e-05	0.000160564
TCATGATCTTGATCGGGTGCCT (others)	20.6567	3.01214	0.588203	5.12092	0.00031216	0.00275498
AACCCGTAGATCCGAACTTGGGTC (miRNA)	20.3144	3.01209	0.646318	4.66038	0.000925486	0.00704214
GATTTTTAGAAGGGCTCTTTA (others)	93.752	3.01207	0.391924	7.68534	1.41959031287001e-07	3.60250131856194e-06
GTTATAACGAGAGTAGGTA (others)	26.9497	3.01162	0.518709	5.80599	5.26312631432718e-05	0.00059193
TACTCGTAGCCCTTCTGCCGCA (others)	16.8629	3.01067	0.670458	4.49046	0.00135459	0.00983726
GATGTATTACTCTCCGTTAG (piRNA)	37.0313	3.01041	0.532827	5.64988	8.06155485002348e-05	0.000857329
GTGTGATAGAACTGACGTGTAGC (others)	108.645	3.01032	0.383974	7.83989	8.22485359414257e-08	2.23369708135661e-06
GTTTACTGATTTCTCGTGA (others)	10.9632	3.00975	0.7475	4.02642	0.00358741	0.0226259
GTACTTTTCGTTGAACTGGCGT (others)	36.5105	3.0097	0.533806	5.6382	8.33225572369576e-05	0.000881034
GAGTAGACGTTGCACATGATGC (others)	45.9465	3.00954	0.494163	6.09017	2.3857895130619e-05	0.000299968
TTTGGTCCCCTCCAACCAGCA (others)	18.4064	3.0094	0.653393	4.6058	0.00105137	0.00787456
GATCTCTCGTCCGAACTCTTGCT (others)	86.647	3.00842	0.411657	7.30807	5.33504346731235e-07	1.13567756977441e-05
TATGACTCCTGGGCGAACTGTC (others)	20.2962	3.0072	0.640106	4.69797	0.000857154	0.00658956
GTGAACAACAACTTTGGATTTT (others)	105.769	3.0071	0.405552	7.41483	3.72874888811168e-07	8.36052039223187e-06
GTGATGAGGATGGGATGAGACA (others)	38.7657	3.00633	0.474244	6.3392	1.16545617227088e-05	0.000162183
GGAGCGGAGGCGAGTTGTG (others)	24.7124	3.00523	0.589243	5.10016	0.000333175	0.00291255
TACCCGTAGCCCTTCCGCCGCA (others)	39.3163	3.00523	0.503208	5.97214	3.37555078702799e-05	0.000403814
GTGACTATTAATTTGAAGACA (others)	65.7765	3.00506	0.469199	6.40466	9.62712944035121e-06	0.000138001
GATTGGGTGCTCTCCGTGGTGGAT (others)	13.5445	3.00381	0.652742	4.60183	0.0010709	0.00798687
GAGTAGGTAGAGTAGGTCTAGA (others)	42.1106	3.00283	0.459586	6.53376	6.56609534666215e-06	9.94551428241977e-05
GTATTTTCCTCGAAACTCGG (others)	28.7189	3.0026	0.517445	5.80274	5.43804043074413e-05	0.000608771
GATGGAATGACGTAACTCA (others)	21.7732	3.0025	0.653599	4.59379	0.00109271	0.00812919
TCATGATCTTGATCGGGTGCCA (miRNA)	1422.21	3.00223	0.394938	7.60178	1.99189532158256e-07	4.84871719028929e-06
GATCTATCGTTGCCAGTACTTC (others)	28.5119	3.0019	0.53624	5.59805	9.45244089180342e-05	0.00098299
GAATTTCTTCCGTGGCGCTCTCTG (others)	23.2389	3.0017	0.542766	5.53039	0.000113025	0.00114564
TACCCTGTAGTTCCGAGCCGTA (others)	114.123	3.00133	0.510596	5.87809	4.43486638330146e-05	0.000510802
AATTCTTGGGCAAACCGCTGGTT (others)	58.5192	3.00128	0.468479	6.40643	9.69228052450862e-06	0.000138666
AATATACGATTCGAGAACATG (others)	127.993	3.00115	0.498345	6.02222	2.96496146679188e-05	0.000361285
CTGCTGTGATGAAATCTACA (others)	19.2029	3.00113	0.605314	4.95798	0.000473284	0.00394828
GTTGTGTGATAGAACTGACGT (others)	131.508	3.00031	0.509562	5.88802	4.32668013047305e-05	0.000499828
GCAATAGGAAGTCGCCATCGCA (others)	15.6466	2.99949	0.699893	4.28565	0.0021393	0.0145836
GATCCGCTTTGTCTCATAACGC (others)	13.1794	2.99824	0.722082	4.15222	0.00282582	0.0184635
GAAGTAGAACGAATGAGGCATA (others)	17.5692	2.99781	0.619034	4.84272	0.000624822	0.00502716
GATCACAGAGATAGAGAAACGA (others)	22.234	2.99767	0.547637	5.47384	0.000132244	0.00131059
TCCCTGAGGTTGATTACTCACT (miRNA)	170.347	2.99751	0.374812	7.99738	4.92769199667423e-08	1.42314686769622e-06
TCCCGAATTCTCAACCTTATC (others)	61.4369	2.99747	0.491736	6.09569	2.43189979757167e-05	0.000304973
GCCAGTTCGGACTTTGTTTTC (others)	17.2727	2.99734	0.671542	4.46338	0.00146845	0.0105337
GACCGGGAACTGGGGCTGGA (others)	15.8111	2.99705	0.640296	4.68073	0.000907468	0.00692273
TGAAAGACATGGGTAGTGAGACA (miRNA)	30594.3	2.99703	0.357042	8.39405	1.11424849863308e-08	3.89534027977418e-07
TGGCGTATTCCATCTTCGT (others)	18.5869	2.99529	0.633712	4.72658	0.000820345	0.00634186
GATATCAACAACAATGAAAGAGT (others)	230.467	2.99525	0.417978	7.16605	9.04883438014604e-07	1.80696537931709e-05
GATCATTATTGTCATTCTTGGAC (others)	12.2039	2.9952	0.676391	4.42821	0.00159004	0.011299
GGACTCGATACAATTCAGATA (others)	22.8952	2.99509	0.574534	5.21308	0.000257776	0.00233902
TATGACACCTGGGCGAACTG (others)	802.578	2.99424	0.353975	8.45891	8.81124539432657e-09	3.17500183203388e-07
GTCGTGGTCACGGTCTCTCCGG (others)	44.2245	2.99392	0.505424	5.92357	3.98945811159604e-05	0.000466582
GCTAATCTTGACAGTGTAGAAC (others)	13.6243	2.99367	0.687912	4.35182	0.0018769	0.0130406
GTTGTGAGTTTTTGAGTGGTTG (others)	12.8972	2.99237	0.696753	4.29474	0.00212151	0.0144827
GCTTTTCATTCGTCGTTTGG (others)	21.912	2.99196	0.563637	5.3083	0.000204575	0.00191141
GATACAGTCGTAGCTTGGAGCC (others)	16.6364	2.99169	0.706335	4.2355	0.00240309	0.0161346
GTGTCGTTGATACATGGGTCT (others)	18.4213	2.99134	0.684252	4.3717	0.00180569	0.0126161
GCAACTGCCGTAGCTCTTTTTC (others)	32.4705	2.99068	0.523016	5.71815	7.05693845422553e-05	0.00076414
TGTCATGGTACAATCTTGCAGT (miRNA)	22.5437	2.99065	0.589827	5.07039	0.000369107	0.00318493
GATTTTCTTGTGGCTGTCGGTC (others)	17.5565	2.99056	0.651975	4.58693	0.00113234	0.00839334
GATGATTGGAGTAGTGGTTATG (others)	15.5383	2.99047	0.678473	4.40766	0.00167443	0.0118163
GTTGTCAGATGTGAAATGAGT (others)	14.5929	2.98938	0.645483	4.63122	0.00102809	0.00771669
GATGAAGTGCGGTCTCGTAATGG (others)	63.8855	2.98904	0.424338	7.04401	1.38352477782735e-06	2.61309950717026e-05
GAACAGCACACTTTCGTTATGG (others)	23.3613	2.98902	0.582735	5.12929	0.000320974	0.00281863
GATATCAAATACTCACACGAGC (others)	41.9126	2.98804	0.461219	6.47857	8.14769596925556e-06	0.000119846
ATTCCATCGGGTCTTTGCATTC (others)	218.58	2.98767	0.378364	7.89627	7.46908640406546e-08	2.0529378113447e-06
TATGACACCTGGGCGAACTGGC (others)	93.5488	2.98766	0.466556	6.40364	1.02089016683161e-05	0.000144667
TGGCAGTGTAGGAAATATCTTAA (miRNA)	25.4582	2.98732	0.567275	5.26609	0.00022979	0.00211836
GGAACTGACGTGTAGCAATT (others)	15.5288	2.98692	0.653196	4.57277	0.00117568	0.00866226
GTCCCAACGATACTGTGTGCTCT (others)	17.8861	2.98655	0.680091	4.39139	0.00174454	0.0122418
GAAAATCCCACCGTAACCATCCT (others)	25.9443	2.98627	0.63462	4.7056	0.000874465	0.00671065
AATACATGATCGTGACATATGCA (others)	19.4277	2.98572	0.609608	4.89777	0.000562238	0.00459333
GAACTGACGTGTAGCAATTGCATT (others)	15.2824	2.98559	0.673576	4.43244	0.00160007	0.0113516
AGGCGGACGCGTGGTTTCTT (others)	55.4894	2.9844	0.450481	6.62492	5.28752206810851e-06	8.26108615404923e-05
TATCCTGTAGTTCCGAGCCGTGTAT (others)	16.4952	2.98392	0.695729	4.28891	0.00217522	0.0148023
AAAGATCTTGGATGAGTGCAGA (others)	23.5992	2.98364	0.583157	5.11636	0.000335013	0.00292597
GAACATCGCGGAGTTCTGACAGA (others)	12.3456	2.98344	0.733163	4.06927	0.00341202	0.0216966
GAAAACGCATCAGATGACGTAGA (others)	23.9696	2.98332	0.573992	5.1975	0.000274825	0.00247458
GTTGACAGAAGAATTCTTGG (others)	20.6686	2.98303	0.572252	5.21279	0.00026481	0.00239442
GCAAAAAGACGAATAACGAAGAC (others)	13.9505	2.98292	0.735809	4.05393	0.00352068	0.0222886
ATTAGACATCAGAGTAGTTCCA (others)	13.7491	2.98121	0.658566	4.52682	0.00131327	0.00956231
GATGAAAGTCCTGTCCGAA (others)	23.0876	2.98112	0.549915	5.42105	0.000157533	0.00152147
TGTCATGGAGACGCTCTCTTCA (others)	27.417	2.98072	0.530274	5.6211	9.37537711321968e-05	0.000975866
GATCTAAATTATACTCGGAAT (others)	37.5987	2.98069	0.580815	5.13191	0.000324587	0.00284584
GTACATGTCGACGTTGAAACGG (others)	66.0408	2.98065	0.450086	6.62239	5.39784111720865e-06	8.40291436991049e-05
GAAAAGCGATTTTTAGAAGGGC (others)	17.5159	2.97744	0.656191	4.53747	0.00129118	0.00942808
GTGCGATATTGAATCCGAGTGAA (others)	10.2738	2.97683	0.744589	3.99795	0.00396634	0.0246147
AACCCGTAGATCCGAACTTGTTTT (miRNA)	175.137	2.97539	0.448656	6.63179	5.3403193466585e-06	8.33012328559791e-05
GATGAAAGTCCTGTCCGAAT (others)	92.1123	2.97464	0.41477	7.17179	9.64047603161023e-07	1.90934709530868e-05
GGATTTTGCTTGGACGCTCAAA (others)	53.4046	2.97326	0.46145	6.4433	9.50472707913494e-06	0.000136386
CTTAAAAGTCCAGTCGTTCTGAT (others)	20.3493	2.97259	0.619754	4.79641	0.000729133	0.00574811
GTGATGAGTCAGTGTAGATCACT (others)	31.5158	2.97247	0.56314	5.27839	0.000230347	0.00212248
ACTATGATTTCTCCACGACA (others)	19.6112	2.9724	0.681844	4.35936	0.00190942	0.0132286
GAGATTGTTGTGCTCTCTTGTGA (others)	422.175	2.97183	0.378283	7.8561	9.31178920512361e-08	2.48528442922954e-06
GTTTTGATACGGTCAGAGTAGGA (others)	17.8254	2.97177	0.633656	4.68988	0.000929944	0.00707327
GTTGACAGAAGAATTCTTGGC (others)	88.0494	2.97168	0.410714	7.2354	7.90891716714195e-07	1.60248740507012e-05
TGATATGCCTGGTATTCTTGGG (others)	26.4367	2.97166	0.547934	5.42338	0.000160125	0.00154304
GTTGAAGGACTTTAGGAATG (others)	67.9689	2.96965	0.52806	5.62369	9.57526079461586e-05	0.000993465
GATTCTTTGGATTATGACCTC (others)	21.7323	2.96963	0.580053	5.11959	0.000342378	0.0029829
AAAAAAACAAAACGGGTGCTTAGA (others)	16.5851	2.96957	0.625273	4.74924	0.000816518	0.00631646
GATAATTTGGAGTATGTTCAT (others)	50.5359	2.96912	0.552318	5.37574	0.000181794	0.00172804
TAGATGTAGAGTGAATAGGCG (piRNA)	11.993	2.96886	0.690614	4.29887	0.00217987	0.0148288
GACGATTTACGAGTGATTCAGT (others)	15.9944	2.9676	0.654391	4.5349	0.00132021	0.00960922
AATACAATAATGAAAGCCTGAT (others)	18.7911	2.96759	0.616077	4.81691	0.000702229	0.00557119
GAAACAATCAAGGCGTGAAC (others)	17.2526	2.9673	0.621096	4.77752	0.000768877	0.00601365
GATGACGGGATTGGCGTGATC (others)	40.6555	2.96703	0.480318	6.17721	2.10849451586059e-05	0.000269392
CACAATAACAGACAAGAATGCTC (others)	22.2709	2.96549	0.54647	5.42663	0.000161137	0.0015524
GTAAACTACTAGGATCGAGGTCT (others)	49.5479	2.96472	0.461197	6.42832	1.0218878500823e-05	0.000144755
TACTCTGTAGTTCCGAGCCGTGT (others)	19.9537	2.9645	0.619821	4.78284	0.000763588	0.00597913
AAAATTCCGTTACGAACTCAGC (others)	76.2026	2.96291	0.484265	6.11836	2.52415224058374e-05	0.000313998
GCTAATCTTGACAGTGTAGAAT (others)	190.814	2.96284	0.358447	8.26577	2.17580237021216e-08	7.01112004389763e-07
CTTCAACCCTGCTGAGTAAG (others)	12.7629	2.96282	0.72783	4.07076	0.00350034	0.022178
TAAACTGTGAAAGTCTCGTG (others)	685.292	2.9614	0.542071	5.46311	0.000148252	0.00144372
GAAGTAACAAGACGTGAGCCATT (others)	19.9781	2.96123	0.601071	4.9266	0.000551393	0.00451426
GAAAGTCCTGTCCGAATAAGCG (others)	107.542	2.96085	0.403202	7.34334	5.77543933552066e-07	1.21803543479373e-05
GATTGTATTTGAGATTACGTAGT (others)	132.557	2.96011	0.419275	7.06005	1.46989767819435e-06	2.74939778376614e-05
AAATATATTAGACATCAGAGTAGT (others)	16.5251	2.95977	0.654271	4.52377	0.00137064	0.00993888
AATGCCGATCGTCCATCGA (others)	32.497	2.95942	0.578117	5.11906	0.000350348	0.00304274
GATTTGATGAGAGAGAGCTTCTC (others)	42.8919	2.95908	0.531024	5.57241	0.000112458	0.0011408
GTGCAACTGAAGTCATTTTGTC (others)	88.2993	2.95823	0.422927	6.99467	1.82661425466649e-06	3.32345894008431e-05
GATACTACTACTGCGGCTTAAGT (others)	29.3457	2.95777	0.550906	5.36892	0.000189907	0.00179211
GTGGATTCGATACAATTAAG (others)	69.3998	2.9571	0.53977	5.47844	0.000144032	0.00140865
TACCCGTAACGCTTCTACCGAGT (miRNA)	427.412	2.95659	0.379867	7.78322	1.29741360341644e-07	3.32295873277407e-06
GACAAACAATCGTTCGAGAAGA (others)	13.7193	2.95648	0.690181	4.28363	0.00229317	0.0154933
GCTGATTGGGTGCTCTCCG (others)	17.6675	2.95643	0.60421	4.89305	0.00060187	0.00486474
GCAACTATCTATTCCTCCATC (others)	12.5487	2.95556	0.714412	4.13706	0.00309728	0.0199808
GTACCCTTCCGAGACAGAAT (others)	11.5681	2.95537	0.72171	4.09495	0.00337074	0.0214764
GGAGAACCTGAGCCTGAGGAAT (others)	33.1426	2.95473	0.517152	5.71346	7.84782972902717e-05	0.000837361
GAGAACTCGTACAATTCGATC (others)	16.7822	2.9547	0.594532	4.9698	0.000504867	0.00417308
GAACGAAATCAACAGAGAAGT (others)	13.4235	2.95402	0.71728	4.11836	0.00322282	0.0206666
GTATTTGCTCGCTGTTTGTACC (others)	18.6983	2.95393	0.76561	3.85827	0.00535355	0.0318301
GAATACGGGTGGCTGGATTCTG (others)	30.8158	2.95381	0.555389	5.31846	0.000217472	0.0020173
GTGTAAGCGGCTATACAGAATTG (others)	11.1648	2.95376	0.824111	3.58417	0.00887703	0.0484953
TGTCATGGAGTCGCTCTTTTCA (others)	19.981	2.95373	0.568805	5.19287	0.000296498	0.00263842
AGAGAATCTACTGAGAATTGGGT (others)	20.729	2.95358	0.56183	5.25708	0.000253359	0.0023076
GAGGGCTGAGCATTACTCGGGTA (others)	16.2754	2.95308	0.64852	4.55357	0.00129941	0.00947204
GAAATAAAGATCGAATACGGCGT (others)	41.1656	2.95186	0.458137	6.44318	1.02020243037417e-05	0.000144622
GATGACGTAGATGGACTGAGAG (others)	31.9932	2.95138	0.497034	5.93799	4.31761962402152e-05	0.000499195
GTATATAACAGTAGCACGAGC (others)	21.5678	2.95035	0.560023	5.26826	0.000248263	0.00226706
GATATGTTGACGCTCATGAG (others)	15.4135	2.95035	0.625687	4.71537	0.000913109	0.00696037
ATTAAGATATCAACAACAATGAAA (others)	12.6569	2.94995	0.704112	4.1896	0.00280823	0.0183827
GTAAACGTGGATCTCGTAG (others)	101.682	2.94987	0.471859	6.2516	1.79561805814555e-05	0.000235162
GAGGAACTGTCAAAGCAGAT (others)	20.7342	2.94907	0.594726	4.9587	0.000524119	0.00431103
GTGGACTCGATACAATTCAG (others)	121.678	2.94831	0.523223	5.63489	9.81767773275913e-05	0.00101481
AATATACGATTCGAGAACATGT (others)	13.4462	2.94774	0.700444	4.20839	0.0027119	0.0178639
GAAGTATCTTTGCTGGAATTCA (others)	28.3091	2.94763	0.508504	5.79667	6.40419924619366e-05	0.000702103
GATCTATTGAAAATGCTGTGG (others)	10.7223	2.94707	0.709479	4.15385	0.00303141	0.0195983
AATGGCACTGCATGAATTCACGGCC (miRNA)	82.7223	2.94662	0.49165	5.99333	3.75750595475144e-05	0.00044307
GATATCGCGCAGATTGTACAGT (others)	108.215	2.94563	0.391546	7.52306	3.36348097857952e-07	7.67263620360424e-06
GAATTGGGTAATCGAGCTTACA (others)	13.4258	2.94396	0.670697	4.3894	0.00187528	0.013034
CTAAGTAGTAGTGCCGCAGGTA (miRNA)	441.528	2.94377	0.413496	7.11922	1.29562377454699e-06	2.46512488077524e-05
AAAGTTATTGCTACGGACTCGGC (others)	19.4847	2.9435	0.575566	5.1141	0.000366839	0.00316819
AATTTCGTCTGATCTCATCTC (others)	11.3352	2.94321	0.776235	3.79164	0.00615098	0.0357169
GAAACATAACATTGACTAATCTA (others)	25.9932	2.94178	0.588286	5.0006	0.00048214	0.0040092
GACGATGATGTGTGGCTTCTCA (others)	14.6474	2.94148	0.670076	4.38976	0.00188139	0.0130671
GGCATCTTGCACACTGAACCGT (others)	22.3549	2.94142	0.556867	5.28208	0.000244858	0.00223914
CCGTAGATCCGAACTTGTGTC (others)	16.6264	2.94074	0.704943	4.17159	0.00295224	0.0191923
GTTAGACGGACTACATACCC (others)	10.7733	2.94052	0.719319	4.08792	0.00349091	0.0221291
AAATATATTAGACATCAGAGTAG (others)	35.7822	2.94033	0.487279	6.03418	3.4172756035823e-05	0.000407797
GAGGTAAACAACTAGGATC (others)	13.0228	2.94029	0.670315	4.38644	0.00189821	0.0131658
GAACATTATTCAGCAGAGTTTCT (others)	207.245	2.93923	0.408156	7.20124	1.01108687372314e-06	1.98725556186316e-05
CACCCGTAGTCCGTTACCGTCT (others)	113.61	2.93909	0.466511	6.30015	1.61529087713451e-05	0.000214817
GTGATAGAACTGACGTGTAGCGA (others)	185.579	2.93905	0.36194	8.12026	4.22197304984743e-08	1.24535333101445e-06
GATTATACCCTTTATCCAGTG (others)	15.6586	2.93872	0.655339	4.48428	0.00154645	0.0110196
GAAACGTCGGCCAGATCCTCT (others)	27.8028	2.93859	0.526783	5.57838	0.000116589	0.00117653
CATAGACATCAACTTGACCTGACTG (others)	12.0119	2.93794	0.694653	4.22936	0.0026371	0.0174276
GTAACGTTCGATTTGATGA (others)	9.6887	2.93727	0.823703	3.56593	0.00933981	0.0505879
ATTTTCGCTGTAGTCTCTTCCGA (others)	23.562	2.93699	0.589552	4.98173	0.000508965	0.00420067
TACCCTGCAGTTCCGAGCCGTGTAT (others)	43.3591	2.93685	0.514932	5.70337	8.44932273749878e-05	0.000892193
GCTATCGTTCGACTACTGGTGT (others)	136.076	2.93665	0.430074	6.82825	3.34895948999154e-06	5.58881984746324e-05
GATTAGAACGATCGGCTGAGCG (others)	25.385	2.93612	0.563271	5.21263	0.000293794	0.00261917
GCATGTAGTCTCCTTGTAGAATT (others)	59.3036	2.93587	0.452628	6.48627	9.47364277136429e-06	0.00013599
NGAAAGACATGGGTAGTGAGACG (others)	257.46	2.93575	0.379514	7.73553	1.69303707075375e-07	4.20812682326075e-06
TACCCAGTAGTTCCGAGCCGTGT (others)	15.241	2.93283	0.702817	4.17296	0.00297874	0.019345
GCGGTCTGAACGAAAGATATC (others)	19.9225	2.9328	0.595985	4.92094	0.000591305	0.00479136
GAGTAGGTAGAGTAGGTCTAGAGT (others)	13.4274	2.9328	0.655591	4.47353	0.00159824	0.0113469
AATGGCACTGCATGAATTCACTG (others)	16.1428	2.93251	0.703689	4.16734	0.00301397	0.0195116
GCTTGATCGTTTGTCGATAGA (others)	12.1052	2.93178	0.679055	4.31744	0.00222195	0.0150832
GTTAGGGCTATGCGACGATTGC (others)	36.6499	2.93134	0.473406	6.19203	2.25488657264197e-05	0.000286206
GTAGGTAGAGTAGGTCTAGAGC (others)	15.1839	2.93107	0.644127	4.55046	0.00135894	0.00986512
GGAACTGACGTGTAGCAATTGC (others)	94.9558	2.93016	0.493952	5.93208	4.66105384018775e-05	0.000531946
GAAAAATCGTCTGGAGAGGG (others)	86.7689	2.92988	0.48753	6.00963	3.77142016907824e-05	0.000444304
AAACAACTAGGATCGAGGTCTCC (others)	18.7551	2.92951	0.602225	4.86448	0.000677727	0.00540116
TGGCGTATTCCATCTTCGTGGT (others)	159.061	2.92944	0.475177	6.16495	2.44865827867979e-05	0.000306181
GATGGATTCTGCCGCATGCAAGC (others)	33.2196	2.92848	0.495559	5.90946	4.98065722988219e-05	0.000563107
GATACAATATACGATTCGAGA (others)	47.3704	2.92743	0.545082	5.37061	0.000203095	0.0019008
AATGCCGATCGTCCATCGAA (others)	15.9921	2.92617	0.656917	4.4544	0.00168316	0.0118714
CACCCGTAGTCCGTTATCGTC (others)	2207.11	2.92582	0.416945	7.01729	1.92897328380538e-06	3.48837691977889e-05
GGATTTTGCTTGGACGCTCAAACA (others)	15.6461	2.92544	0.639932	4.57149	0.0013113	0.00954976
GAAAAAGTGTGGATATTGTTAAT (others)	13.1852	2.92446	0.657048	4.45091	0.00170053	0.0119743
ATTCACAATGAACAAGTCCGAGA (others)	14.9477	2.92323	0.664071	4.40198	0.00188907	0.0131134
GAGATTGTTGTGCTCTCTTGTGAG (others)	37.1034	2.9214	0.506532	5.76746	7.43434545159394e-05	0.000798748
ATCTGTCGATTTATCTTTGAT (others)	57.4509	2.92086	0.502432	5.81346	6.58823306324895e-05	0.000719426
ACCCTGTAGTTCCGAGCCGTGT (others)	19.1237	2.92031	0.601405	4.85582	0.000703901	0.00558102
GTTTTCAAGTCGACGTTTGA (others)	11.2852	2.91954	0.695579	4.19728	0.0028934	0.0188541
ATACGATTCGAGAACATGACGG (others)	27.4201	2.91914	0.517739	5.63824	0.000104962	0.00107404
GATTAGTAGGAGGGGTGGA (others)	21.1126	2.91884	0.5896	4.95054	0.000568011	0.00463507
GAGAAAATGCGTATTCAGGAATA (others)	15.2471	2.91822	0.676409	4.31428	0.00228494	0.0154458
GGAACTGACGTGTAGCAATTGCA (others)	66.179	2.91662	0.461183	6.32422	1.62017947444688e-05	0.000215393
GATAATGCTGTGAATACGTACA (others)	16.1921	2.91596	0.620201	4.70164	0.00100329	0.00755245
GAGGATTTGATGATTGCCATAA (others)	11.9246	2.91536	0.685297	4.25415	0.00259556	0.0171853
GTCCTCACTCCTTACTACTGAA (others)	50.6896	2.91527	0.462552	6.30258	1.73149640314883e-05	0.000227999
TGAAAGACATGGGTAGTTAGACG (others)	14.9002	2.91485	0.644904	4.51982	0.00149288	0.0106844
AAAATAGGTCGCTCTGGGAGACG (others)	13.9257	2.91483	0.669745	4.35215	0.00212458	0.014496
GATATGCGGACTACTAGATG (others)	513.099	2.9145	0.384839	7.5733	3.26557770158284e-07	7.48240716703705e-06
GACGGAAATATTACTAACGTAGG (others)	34.3449	2.91446	0.48824	5.96931	4.40650925904823e-05	0.000507838
ACCCTGTAGTTCCGAGCCGTGTAT (others)	24.5957	2.9143	0.610161	4.77627	0.000852383	0.00655809
GAAGCGGAGATCACGTGCCATGA (others)	13.8733	2.91424	0.640328	4.55117	0.00139731	0.0101058
GAAAACAACACATCTGCCACA (others)	18.6382	2.91403	0.625406	4.65941	0.00110501	0.00820489
GAGACTGATTAGATCGTGTGGT (others)	30.8219	2.91295	0.522533	5.57467	0.000125657	0.00125548
GGGTATCCGAGATCTTGTAGAC (others)	12.2607	2.91292	0.699365	4.16508	0.00311697	0.0200944
GTTTAGACGGACTACATACCT (others)	14.9241	2.91262	0.688383	4.23111	0.00273112	0.0179722
GTAAAATTCTGAAGTCACACA (others)	27.8759	2.91238	0.522767	5.57109	0.000127	0.00126705
TACCCTGTAGTTCCGAGCCGTT (others)	17.2297	2.91061	0.718465	4.05115	0.00391529	0.0243291
GAATAGCTCAAATAATGTAATG (others)	21.0651	2.9102	0.566218	5.13971	0.000370951	0.00319642
GTGAGACCGGTCAGATCGAGA (others)	91.5251	2.90963	0.443133	6.56605	8.18514937924521e-06	0.000120287
GACTAGGATCGAGGTCTCTCTTC (others)	30.433	2.90761	0.603354	4.81907	0.000784337	0.00611356
GATTTTGTGTATAGAGAGGG (others)	18.2327	2.90754	0.598617	4.85709	0.00071984	0.00569223
GAGTGGTTGACTGAGTTGAAC (others)	225.819	2.90716	0.370122	7.85461	1.283139173307e-07	3.29332709568337e-06
TGAGAACATAGTGAAAGCTACT (others)	38.2553	2.90643	0.482307	6.0261	3.86311764147896e-05	0.000453451
GATGTTTAGTTAGTAGAATAGCT (others)	25.2295	2.90642	0.564296	5.15052	0.000364542	0.00315117
GCAAATATATTAGACATCAGAG (others)	21.6994	2.90622	0.603464	4.8159	0.000792111	0.00616423
AACCCGTAGATCCGAACTTGTGCA (miRNA)	691.785	2.90619	0.566068	5.134	0.000379363	0.00325818
GATCATTCCTTGGAGACTGTTGC (others)	16.185	2.90524	0.626189	4.63956	0.00117272	0.00864297
GATAGTATGAGTGCTGATGATAG (others)	19.1505	2.90474	0.634661	4.57684	0.00134461	0.00977579
GATGTATTACTCTCCGTTAGGT (piRNA)	61.6321	2.90473	0.472442	6.14832	2.76917015025458e-05	0.000339566
GTTTTCAAGTCGACGTTTGAA (others)	10.6375	2.90473	0.788913	3.68194	0.00788162	0.0438308
TGAGATCACACCTCCCGTTTCA (others)	2309.51	2.90376	0.380631	7.62879	2.84321921432136e-07	6.64046974014704e-06
CATAACTGACATAGATAATACT (others)	313.058	2.90331	0.395905	7.33335	7.64169008741189e-07	1.55731125004128e-05
GATGGAATGACGTAACTCAC (others)	48.3669	2.90324	0.57207	5.07497	0.00043904	0.00369688
TGAAAGTCATGGGTAGTGAGACG (others)	33.677	2.90279	0.50486	5.7497	8.19670586694831e-05	0.000868599
GAGCTTACACTATTTACCCAGTA (others)	96.5539	2.90196	0.399186	7.26969	9.46174858037391e-07	1.87938014505383e-05
TACCCTGTAGTTCTGAGCCGTGTAT (others)	29.9447	2.90192	0.585172	4.95909	0.000576645	0.00469024
GAAACACGAATCTATTCTGACA (others)	66.3548	2.90134	0.429031	6.76254	4.67451969081751e-06	7.44460543352418e-05
AGCACGAGCAGTAGTAGAACACT (others)	20.6823	2.90109	0.619133	4.68574	0.00106824	0.00797319
GTCACATTCGTCGTTCGTCACAG (others)	34.8306	2.90107	0.543819	5.33463	0.000236335	0.00217042
GAAGTAGAACGAATGAGGC (others)	28.6751	2.90105	0.520569	5.57284	0.000130171	0.00129402
GTACATGTCGACGTTGAAACGGT (others)	28.6169	2.9003	0.550994	5.26375	0.000281488	0.00252306
CACCCGTAGTCTGTTATCGTCT (others)	62.0546	2.89917	0.487157	5.9512	4.84004867641941e-05	0.000549296
GTCAGAAGATACGCAAGAACAATT (others)	12.45	2.89913	0.6752	4.29374	0.00245643	0.0163988
TGAAAGACATGGGGAGTGAGACG (others)	13.7236	2.89894	0.652171	4.44506	0.00179722	0.0125636
GTTTAGACGGACTACATACC (others)	27.1377	2.89891	0.50874	5.69822	9.47639796232909e-05	0.000985057
GATCTGGTTGGTCTGGGTG (others)	16.188	2.89819	0.621807	4.66092	0.00113396	0.00840372
TACCCTGTAGTTCCGAGCC (others)	386.397	2.89784	0.382506	7.57594	3.49568677189938e-07	7.9159203085141e-06
GATGTTGCTCTGCATAACTTTAT (others)	73.4033	2.89754	0.447908	6.46905	1.13541994761601e-05	0.000158459
ATTAAGATATCAACAACAATGAA (others)	16.2604	2.89736	0.676569	4.28244	0.0025206	0.0167665
GTTATAACGAGAGTAGGTAGAGT (others)	1181.75	2.89723	0.325565	8.8991	2.81299297163733e-09	1.1768954378634e-07
GACAGTGTAGAATGTATTGAC (others)	35.0502	2.89713	0.505988	5.72568	8.86465379213401e-05	0.000930212
GTCAGTACAGAATTTGGAAGGG (others)	33.748	2.89698	0.507124	5.71256	9.17689993507642e-05	0.000956751
AAATCCGGCAACAAGGCAGACCT (others)	28.2486	2.89599	0.547901	5.28561	0.000269621	0.00243311
GATTACCATAGCAACTGATTG (others)	13.3848	2.89567	0.722042	4.01039	0.00432703	0.0265004
GAAGATCGAATACTTAGTAAC (others)	14.5129	2.89567	0.629317	4.60128	0.00129655	0.00946056
TACCCTGTAGTACCGAGCCGTGTA (others)	17.8105	2.89563	0.653195	4.43302	0.00185343	0.0129099
GAATGTACATCGGCTTGTGG (others)	98.3955	2.89515	0.455464	6.35648	1.58486865792651e-05	0.000211134
GAAAGACTCTCGATGACATTTGC (others)	34.6867	2.89482	0.499037	5.80083	7.32390775373223e-05	0.000788634
ACTACGAGGCTTAACATTT (others)	35.0162	2.89482	0.639492	4.52674	0.00152327	0.0108721
GAGAGAATCTACTGAGAATTG (others)	27.6297	2.89381	0.51554	5.61317	0.000119646	0.0012033
GGCTATGGTCGTTCGTCACAT (others)	28.2185	2.8938	0.58932	4.9104	0.000655567	0.00524834
GATACCCGATGAGTTTTACCTG (others)	26.139	2.89369	0.552289	5.23945	0.000303127	0.0026906
GATCAAGCCAAATCTGTCCGAT (others)	94.661	2.89337	0.433482	6.67472	6.27475349250204e-06	9.54907432795238e-05
GTTGCACACGCCGTCTGGATCGA (others)	28.8563	2.89298	0.505274	5.72556	8.96820585456626e-05	0.000938787
GTGCTCGCTGCTTTCTCCGTTGT (others)	18.8906	2.89281	0.676972	4.27316	0.00258699	0.0171461
GTTACCTCTGAATCTCTCCC (others)	43.8493	2.89271	0.467508	6.18751	2.57723793553251e-05	0.000319472
GCTCTCTTGATCGGTGGACTC (others)	12.1397	2.89178	0.68258	4.23654	0.00278986	0.018281
GTTGCTCTGCATAACTTTATCG (others)	54.9246	2.89172	0.499391	5.79049	7.59148695627201e-05	0.000813374
GTTAAATCGTCTTCTTGAA (others)	150.289	2.89158	0.560267	5.16108	0.000367452	0.00317278
GATTCCTCTCGGGTAGAATGGT (others)	14.0189	2.89158	0.691739	4.18016	0.00312347	0.0201229
GACGGCTGGTGGTCTTCACGAA (others)	44.3914	2.89128	0.495942	5.82988	6.85020377172577e-05	0.000744253
GAATAATTGCAAGATGACGAAG (others)	30.6331	2.8907	0.520247	5.55639	0.000139408	0.00136896
GATCTTGTAGACTAAATAGTTC (others)	21.7863	2.89038	0.569975	5.07106	0.000455605	0.00382057
TGAAAGACATGGGTAGTGAGTCA (miRNA)	16.6131	2.88959	0.621721	4.64773	0.00118569	0.00872693
AATGGCACTGCATGAATTCAT (others)	138.268	2.88944	0.582121	4.96364	0.000585637	0.00475439
TTTTGAATGACTCTCCGTACAG (miRNA)	19.3895	2.88912	0.599279	4.82099	0.000809904	0.00627996
CACCCGTAGTCCGTTATCGTCG (others)	1132.88	2.88891	0.467476	6.17981	2.66505377993267e-05	0.000328464
AAATCGTCTTCTTGAATTCCTCT (others)	32.9916	2.88875	0.60503	4.77455	0.000898928	0.00686842
GTTATAACGAGAGTAGGTAGAGC (others)	112.793	2.88738	0.412248	7.00398	2.34434098138137e-06	4.0956818313433e-05
GACGAGTCTCCACGTGTTACAG (others)	11.924	2.88623	0.720264	4.00719	0.0044119	0.0269477
GGTTTTCAAGTCGACGTTTGA (others)	19.2058	2.88497	0.592757	4.86703	0.000736372	0.00579387
GAACAAGTGTCAGAAGATATGCA (others)	186.591	2.8845	0.398783	7.23325	1.14707178779028e-06	2.21736654283135e-05
TTTGAATGACTCTCCGTACAG (others)	21.2916	2.88328	0.557142	5.17512	0.000362105	0.00313351
GAAATCGGACTTTATCAATGGC (others)	37.7936	2.88273	0.472901	6.09584	3.42792380299139e-05	0.000408438
AGGCAAGATGTTGGTATAGCTGA (others)	51.2929	2.88248	0.551653	5.22517	0.000321919	0.00282501
GTCAGCTTGACGGTCTTCCTCG (others)	37.4719	2.88162	0.578018	4.98534	0.000566384	0.00462623
AATATAGTGCATCTGGACTGCCT (others)	22.3127	2.8812	0.592877	4.8597	0.000754344	0.00591792
GCAAACGTAAAATTCTGAAGT (others)	16.188	2.88088	0.612442	4.70391	0.00106633	0.00796199
GATATCAACAACAATGAAAGAG (others)	28.9911	2.8803	0.551221	5.22532	0.000323431	0.00283699
GAATTACGGCATCTTGCACACT (others)	33.7315	2.87879	0.506619	5.68235	0.000104252	0.00106819
GTAACAAGACGTGAGCCATTCT (others)	19.3393	2.87817	0.595667	4.83185	0.000807842	0.00626981
GTCCTCACCAGAATCGTCAAAC (others)	142.936	2.87764	0.408753	7.04004	2.17854612302012e-06	3.8550404646035e-05
GAATATGCAGACCCTGACTGAGA (others)	18.5219	2.87762	0.578907	4.97079	0.000590575	0.00478744
AATAAGCGTAGTCCGATATCAAAT (others)	20.1508	2.87741	0.570089	5.0473	0.00049529	0.00410619
TACCTTGTAGTTCCGAGCCGTGT (others)	16.7837	2.87639	0.647523	4.44215	0.00187893	0.0130524
GTGTTGCCCGGATGATCCCAAT (others)	25.5746	2.87603	0.519869	5.53222	0.000153891	0.00149076
GAACCGTGTAGGACAAAGAG (others)	14.5266	2.87598	0.691209	4.16079	0.00332332	0.0212127
GATGGCGTGACTCTGGCTTGGC (others)	86.6725	2.87576	0.426415	6.74403	5.44011230740267e-06	8.45511430909572e-05
GGAAAGCTGCATGAGCAAGAGT (others)	35.7431	2.8757	0.534275	5.38244	0.000223427	0.00206561
GTTCATCTTGTGCAGATCTTCT (others)	11.6815	2.87561	0.739311	3.88958	0.00559088	0.0329878
GAGTGGCTGTGACGGACGGATT (others)	24.4945	2.87553	0.533978	5.38511	0.000222062	0.00205495
TACTGGCCTCTCAATCCTTATC (miRNA)	28.1304	2.87481	0.552879	5.19972	0.000348189	0.00302718
GAATGACGAAAGACGTGGAAAA (others)	32.8664	2.87475	0.539431	5.32922	0.000255029	0.00232063
GTTATAACGAGAGTAGGTAGAGA (others)	17.7071	2.87424	0.690478	4.16268	0.00331974	0.0211968
GTTAATAAAGAGTGAGCTATGC (others)	26.7329	2.8741	0.521673	5.5094	0.000163768	0.00157188
GCTGTCACGACACTGAGCAAAG (others)	62.0736	2.87236	0.472612	6.07763	3.72037870489713e-05	0.000439665
AATGGCACTGCATGAATTCA (others)	154.042	2.87178	0.451697	6.35776	1.7073315042809e-05	0.000225662
GGTGATGAGTCAGTGTAGATCA (others)	55.8457	2.87131	0.433694	6.62058	7.98715908019766e-06	0.000117798
GTTATTTCCAAATGACGAGGCAG (others)	19.0591	2.8713	0.649112	4.42344	0.00197035	0.0135874
GACAATCACGACTTATTCCACTA (others)	13.2412	2.87072	0.663712	4.32525	0.00241187	0.0161795
CACCCGTAGTCCGTTATCGTGT (others)	63.0709	2.86927	0.569974	5.03404	0.000519822	0.00428254
GCTTGGACGCTCAAACAGTTTC (others)	41.3386	2.86927	0.538803	5.32527	0.000260907	0.002363
GAAGAGGAACCATCGGACACGG (others)	23.1221	2.86918	0.572007	5.01598	0.000542035	0.00444706
ATACGATTCGAGAACATGACGC (others)	126.774	2.86905	0.396337	7.23891	1.20376748378648e-06	2.31195045273136e-05
GATTTTGTGTATAGAGAGGGGG (others)	35.3633	2.86893	0.529419	5.41902	0.00020766	0.00193742
GATGATTGCCATAATACTCACGA (others)	51.546	2.86863	0.443372	6.47003	1.25116578664537e-05	0.000172559
GTTTTGCGGTCATGATCATGAA (others)	12.8744	2.86859	0.699006	4.10382	0.00375639	0.0234964
GATACAATATACGATTCGAG (others)	11.0876	2.86828	0.726288	3.94923	0.00505036	0.0302881
GATAAGGAGAGACTATATTTGA (others)	17.6531	2.86806	0.616227	4.65422	0.00121694	0.00892641
ATAGAATATGTGACCGATGT (others)	11.5515	2.86747	0.692195	4.14258	0.00348892	0.0221201
AAAAACAAAACGGGTGCTTAGAC (others)	79.1947	2.86709	0.415032	6.90813	3.41888680819752e-06	5.69079223558038e-05
GTTAAATTGGGGAATATCGAT (others)	16.0485	2.86693	0.66255	4.32712	0.00241769	0.0162129
GACCGTAGAAGAGTGCTTTTA (others)	28.1253	2.86526	0.536842	5.33725	0.000255896	0.00232632
GATTCGTCCACCAGCACTCGG (others)	16.6551	2.86524	0.597844	4.79263	0.000904408	0.00690347
TGTCATGGAGTCGCTCTCTTA (others)	132.794	2.86523	0.460672	6.21969	2.572470309e-05	0.000319125
GATGTATTACTCTCCGTTAGG (piRNA)	184.549	2.86455	0.472033	6.06855	3.90669849192112e-05	0.00045801
GTAATCACGCACTCTGTATACGC (others)	33.9649	2.86434	0.54213	5.28348	0.000292035	0.00260469
GAGAGGGCTTGTCGAATTTTGT (others)	99.1677	2.86415	0.444673	6.44102	1.38143653071387e-05	0.000187071
GACTAGGATCGAGGTCTCTCTT (others)	66.2361	2.86407	0.432658	6.61972	8.22103970856024e-06	0.000120696
GTCCTCTTCGTTAAATCTGAAAC (others)	13.3897	2.86398	0.659105	4.34525	0.00234171	0.0157853
GTGAAAATCGTCAGAGAGACTG (others)	12.8144	2.86392	0.66624	4.29864	0.00257359	0.017072
GATATGCGGGCTACTAGATGT (others)	12.7947	2.86352	0.675848	4.23693	0.00291401	0.0189802
AGGCAAGATGTTGGCATAGCA (others)	27.999	2.8634	0.59118	4.84353	0.000810776	0.00628169
GAATGGACGTTGAACGGTGAGGAATT (others)	15.2381	2.86311	0.689648	4.15156	0.00345093	0.0218972
ATAATACGTGATCTTGCTGAGT (others)	16.0947	2.86261	0.62947	4.54764	0.00154316	0.0110003
GTACGATATTGCGGATGCAAAGA (others)	15.6172	2.86188	0.687923	4.16018	0.00339954	0.021635
GTAAAACTCCGTTACGAACTCAGT (others)	36.8835	2.86155	0.48588	5.88943	6.37334107125203e-05	0.000699315
CACCCGTAGTCCGTTATCGTCA (others)	3715.46	2.86064	0.461472	6.19895	2.76551650385808e-05	0.000339409
GGCAAATATATTAGACATCAGAG (others)	24.514	2.86039	0.552939	5.17307	0.000383336	0.00328792
GATACTGTCTTGTAACCGAGAGA (others)	55.8892	2.85936	0.434316	6.5836	9.29722258319922e-06	0.000133805
GATTTTTCGACTACAACAAC (others)	11.848	2.85832	0.714186	4.0022	0.00463403	0.0281244
GTGGGCTCGATGACGGAACGT (others)	22.4681	2.85824	0.63497	4.50137	0.00171403	0.012054
GTATCGTAGCCTGAGTTTTCATC (others)	24.6438	2.85771	0.557449	5.12641	0.000430312	0.00363446
GATGACGAAGCGAGAACCCACG (others)	15.9471	2.85757	0.670692	4.26062	0.00280606	0.0183716
GGCAAAATCTCGCTCGAAGAACA (others)	86.4557	2.85738	0.451665	6.32632	1.95873763207985e-05	0.000253353
GATCCGTCTGAATTTCTTCCGT (others)	65.0246	2.85725	0.460459	6.20522	2.74788959643857e-05	0.000337598
GACGGAAGTGCTTGATCGATGG (others)	12.5861	2.85592	0.674574	4.23367	0.00296837	0.0192809
GAGGAAAACAACACATCTGCC (others)	14.6074	2.85566	0.643809	4.43556	0.00197387	0.0136044
TGGCGCATTCCATCTTCGTGAT (others)	13.1705	2.85544	0.786339	3.63131	0.00914789	0.0497154
GAAAAATCGTCTGGAGAGG (others)	46.9312	2.85431	0.551449	5.17601	0.000386053	0.00330756
GAGGATCGTATGAATAATGAACA (others)	22.2934	2.85375	0.574735	4.96534	0.000628969	0.00505421
GAATAATTGCAAGATGACGA (others)	13.4153	2.8532	0.652864	4.37028	0.00226585	0.0153382
ATCTCTGGATCCTCTGCATTT (others)	12.0643	2.85312	0.698123	4.08685	0.00397204	0.0246422
GAGATATCATGAATTTCGTGAGC (others)	23.307	2.85283	0.559225	5.1014	0.000461154	0.00385956
GTACATCCATCGGCTGCTGC (others)	12.1547	2.85258	0.67291	4.23917	0.00295183	0.0191923
GTGTTGCTCGCGGTCTGAAC (others)	11.6199	2.85257	0.695842	4.09944	0.00388004	0.0241334
GAGAGGAGTTAAATGAGTGAG (others)	11.6743	2.85161	0.688107	4.14414	0.00356321	0.0225137
ATAACTGACATAGATAATACC (others)	14.178	2.84926	0.699109	4.07556	0.00408255	0.0251985
GATTTTGGCAAGCGAGCGTCCT (others)	181.603	2.84896	0.36379	7.83135	1.86238838749872e-07	4.5674544104056e-06
GTTATAACGAGAGTAGGTAG (others)	70.5525	2.84894	0.433137	6.57745	9.8301010600063e-06	0.000140326
CACCCGTAATCCGTTATCGTCT (others)	15.6798	2.84797	0.67103	4.24417	0.00294428	0.019147
GATATTGACTCTGATGAGATTG (others)	91.4369	2.84779	0.475408	5.99021	5.07978376917061e-05	0.000572975
CACCCGTAGTCCGTTATCGT (others)	138.408	2.84751	0.456292	6.24054	2.57228765073372e-05	0.000319125
GATAGTCCGTATGTAGGCCGGA (others)	41.0998	2.84734	0.508587	5.59852	0.000140457	0.00137752
AGATTGTTGTGCTCTCTTGTG (others)	13.542	2.8472	0.649576	4.38317	0.00222965	0.0151295
ATTGGCACTCTTTTTCTTTTTGA (miRNA)	12.2534	2.84718	0.703559	4.04682	0.0043264	0.0265004
GGTGTGACTATTAATTTGAAG (others)	130.457	2.84695	0.462227	6.15921	3.22423098318019e-05	0.000388396
ATTTATCGGTCGCATAAGTTTGT (others)	14.4453	2.84641	0.655306	4.34363	0.00241901	0.0162189
GAAGAAGAATGGAAAGACTCTC (others)	18.5229	2.84616	0.586339	4.85412	0.000820206	0.00634186
GTTTCGTTCTGCAGTATGCTC (others)	25.4452	2.84609	0.544416	5.22779	0.000348243	0.00302718
GATGAGGAATAGGAGTCACCCTG (others)	11.736	2.84598	0.683059	4.16653	0.00344077	0.0218434
GTTTATCCGCGAGCTTGACGAGT (others)	20.0113	2.84576	0.576928	4.93261	0.000688821	0.00547829
TTGCGTAGGCCTTCGATTG (others)	33.6467	2.84542	0.531857	5.34998	0.000260451	0.00235997
AGGCAAGATGTTGGCATAGCTGATT (miRNA)	19.6713	2.84496	0.600934	4.73423	0.00106974	0.00797973
GAATATGTGACCGATGTAATCT (others)	59.7756	2.84468	0.424479	6.70159	6.93967122630739e-06	0.000104216
GTTGTTAAACCTGACGGAAGCT (others)	30.4699	2.84462	0.503427	5.65051	0.000124091	0.00124316
AATGGCACTGCGTGAATTCACG (others)	19.2095	2.84455	0.629681	4.51744	0.00169842	0.0119659
CGCCGAGGACGAGAATCATGCT (others)	27.8988	2.84439	0.561843	5.06261	0.000514001	0.00423862
GATTGAAGAGAAGGTGTAGGCT (others)	93.3246	2.84413	0.416634	6.82646	4.79385676137653e-06	7.60337117480622e-05
GTTCTCTTTGAGCTGGATTTTGAGCG (others)	35.6561	2.84403	0.50417	5.64102	0.000127312	0.00126951
GTTTACTGATTTCTCGTGAGGAT (others)	19.5853	2.8435	0.587922	4.83653	0.000857461	0.00659061
TTTGTACTAGGCTAAGGAATTT (miRNA)	28.0802	2.84342	0.509375	5.58218	0.00014788	0.00144119
GTAATTGATCTGAAGTTGAAC (others)	121.336	2.84304	0.423846	6.70771	6.85774883861885e-06	0.000103106
GGTTTTGCCAAAGATCTTGGAC (others)	31.3562	2.84225	0.519988	5.46599	0.000197896	0.00185948
TGAGATCATAGTGATAGCTACT (others)	20.3713	2.84192	0.586909	4.84219	0.000849522	0.00653998
GAATGACGAAAGACGTGGAAA (others)	14.5574	2.8419	0.673682	4.21846	0.00312773	0.0201464
GATTTGAAAAATGGGAAACTC (others)	12.6536	2.84184	0.651081	4.36481	0.0023354	0.0157566
GAATCAGGATAGATGGACAATTG (others)	34.7976	2.84155	0.497158	5.71559	0.000106046	0.00108427
GATGGACAATTGAAAGGAAGAG (others)	18.6575	2.84046	0.578552	4.90961	0.00073344	0.00577735
GATATTTTCTTCGTATTGTTGAT (others)	47.1917	2.83959	0.454596	6.24641	2.59775714917089e-05	0.000321603
GTGCAACGGTTGAATTCTTCTT (others)	181.288	2.83934	0.36614	7.75478	2.53582285807331e-07	6.01325640976943e-06
GTATTTTCCTCGAAACTCGGA (others)	191.037	2.83919	0.377848	7.5141	5.65004852755465e-07	1.19484632795828e-05
GATTGGCAGAATTGGAGCTTCGA (others)	48.0226	2.83767	0.471239	6.02172	4.81652074992057e-05	0.000546946
GAATACGGGTGGCTGGATTCTGC (others)	128.551	2.83712	0.410351	6.91388	3.78592799003637e-06	6.20828022094947e-05
GAACGAAAGATATCTGCTGAAAT (others)	102.614	2.83679	0.421312	6.73323	6.51227303877584e-06	9.8707371230822e-05
GAGTATGTTCATATTGAGAGGG (others)	12.3593	2.83676	0.68379	4.14858	0.00361412	0.02277
GTAAGGCCAGCTGTTAGACGG (others)	17.1265	2.83653	0.655111	4.32985	0.00252841	0.0168126
TATGACACCTGGGCGAACTGT (others)	3948.19	2.83504	0.357996	7.91918	1.48098139280297e-07	3.73868101118558e-06
GATTGGAGTAGTGGTTATGGTG (others)	25.4825	2.83421	0.555271	5.10419	0.00047783	0.0039802
GTGACGTCTGCTCTTCAAATTG (others)	10.8465	2.83392	0.693186	4.08826	0.00407682	0.0251712
GATTATTGATGAAAGTCCTGT (others)	45.3155	2.83352	0.468001	6.05451	4.46868679390899e-05	0.000513474
GTAATGGACAGAGAGGTGG (others)	103.43	2.83351	0.468911	6.04275	4.6119008006362e-05	0.000527269
AGGCGAGATGTTGGCATAGCTG (others)	20.8496	2.83341	0.67283	4.21118	0.00321585	0.0206253
AATAACAGACAAGAATGCTCTCCT (others)	35.6065	2.83249	0.468882	6.04095	4.64904473819724e-05	0.000530732
GGAAGAACATAGGCTTTGTAACC (others)	15.2393	2.83233	0.649568	4.36034	0.00239481	0.0160929
GTCATAGAAGAACGCGAACAT (others)	20.0695	2.83221	0.601833	4.70597	0.0011658	0.0086018
GTCAAAACAATAACCACGTCG (others)	11.1028	2.83082	0.721426	3.92392	0.00557807	0.0329223
GAGTAGGTAGAGTAGGTCTAGAG (others)	23.6393	2.83006	0.536023	5.27973	0.00031992	0.00281064
GAAGTATAGCAGGTTGGACG (others)	21.3145	2.83003	0.55699	5.08093	0.000508896	0.00420067
GATACTGTGTGCTCTCATCACTT (others)	60.7516	2.82984	0.452645	6.25179	2.64360481836913e-05	0.000326652
GCAACTGCCGTAGCTCTTTTTCC (others)	13.4844	2.82925	0.746214	3.79147	0.00711575	0.0402778
GATGAAATCAGCTGTAACTCC (others)	12.2997	2.82908	0.758684	3.72893	0.00795774	0.044159
TGGCGTATTCCATCTTCGTG (others)	116.795	2.82886	0.439779	6.43246	1.60107191709679e-05	0.000212999
GAACTCGTCGAACTCGTCT (others)	14.0718	2.82861	0.65097	4.34522	0.00248439	0.0165683
GAACAAGTGTCAGAAGATATGC (others)	420.678	2.82755	0.340957	8.29301	4.15923641105387e-08	1.22872098555561e-06
TACCCTGTAGCTCCGAGCCGTGT (others)	49.5806	2.82719	0.485254	5.82621	8.31294841140265e-05	0.000879473
GAATAGCGGCAGCAAGGACGA (others)	13.5313	2.8271	0.67202	4.20686	0.00327587	0.0209651
AATACAGCTTTCGACCGACGTT (others)	24.1304	2.82599	0.70285	4.02075	0.00468878	0.0283924
GTGTCACTATAACTCGAAG (others)	26.1599	2.82574	0.537804	5.25422	0.000343389	0.00299036
TACCCTGTAGTTCAGAGCCGTGTA (others)	16.4008	2.82551	0.627893	4.49998	0.0018225	0.0127174
GAGAGAATCTACTGAGAATTGGG (others)	59.2055	2.82532	0.41619	6.78854	5.77827084363672e-06	8.89675554975365e-05
TGGATTGTAAAGAAGTATGTAA (others)	13.1482	2.82378	0.709867	3.9779	0.00509688	0.0305292
GAAGGGCTCTTTAAATGTTACA (others)	45.8151	2.82178	0.452969	6.22951	2.88712823578287e-05	0.000352689
GAATGTATCTTCGGAATGAACGT (others)	11.8421	2.82119	0.696193	4.05231	0.00444927	0.0271502
TGGCGTATTCCATCTTCGTGAT (others)	5217.01	2.82102	0.439697	6.41583	1.72491930608817e-05	0.00022721
GAACGAAAGATATCTGCTGAAA (others)	66.314	2.82102	0.477998	5.90173	6.95762215762304e-05	0.000754652
ATACGATTCGAGAACATGACGT (others)	1216.4	2.82069	0.390943	7.21509	1.60295426879826e-06	2.97669530722134e-05
GAGAACCCTCATTGACTACT (others)	18.9077	2.82035	0.575182	4.90341	0.000775876	0.00605859
GATACGACAGAGAATTGAATT (others)	21.3674	2.82006	0.557191	5.06121	0.000544432	0.00446199
GAAACAATCAAGGCGTGAACTA (others)	39.1563	2.82	0.467977	6.02593	5.0314783219668e-05	0.000568023
GTTACGAATAGCATTAGATCTC (others)	19.534	2.8196	0.575277	4.9013	0.000780744	0.00608948
GATATGCGGACTACTGGATGT (others)	15.3534	2.81942	0.666814	4.2282	0.00318086	0.0204348
GATCGTATGAATAATGAACAT (others)	40.736	2.8191	0.473322	5.956	6.07035540314645e-05	0.000669296
GAATGTACATCGGCTTGTG (others)	110.768	2.81879	0.451106	6.24862	2.76701946268467e-05	0.000339409
GTTATAACGAGAGTAGGTAGA (others)	89.7245	2.81817	0.40859	6.8973	4.29628799686676e-06	6.91336155836772e-05
GACGAGTGAATAATTGCAAGAT (others)	126.365	2.81766	0.521806	5.39982	0.000247548	0.00226159
GTAAAGAAATGTAAAAGAGGAT (others)	26.6601	2.81761	0.562708	5.00723	0.000618715	0.00498423
GATACAATATACGATTCGAGAACA (others)	99.859	2.81736	0.449916	6.26196	2.68024764083906e-05	0.000330126
GAACGTAAGTTGCTGGAACGAC (others)	24.0326	2.81681	0.543628	5.18151	0.000415867	0.00352953
GTATTGTTGATTTCTCGAATA (others)	25.3703	2.81678	0.550541	5.11638	0.000483443	0.00401736
GAACGGTGCCTGAGACGGA (others)	12.4488	2.81674	0.685927	4.10648	0.00404135	0.0249761
GATATGCGGACTACTAGATGC (others)	393.321	2.81661	0.369205	7.62884	4.3200834231541e-07	9.50467472859941e-06
CTTATCTGTCGATTTATCTTTG (others)	12.1398	2.81635	0.675498	4.1693	0.00358432	0.022616
TGATATGTCTGGTATTCTTGGG (miRNA)	8026.28	2.81568	0.361364	7.79181	2.52357385256796e-07	5.98787909836788e-06
GATTTATCTTTGATTCCTCTCTG (others)	65.6834	2.81516	0.445408	6.3204	2.29802096601731e-05	0.000291108
NACCCTGTAGTTCCGAGCCGTGT (others)	59.936	2.81503	0.496095	5.67437	0.000126786	0.00126524
CTTAAAAGTCCAGTCGTTCTGA (others)	20.639	2.81433	0.55424	5.07781	0.000531044	0.00436335
TACCCTGTAGGTCCGAGCCGTGTA (others)	14.0752	2.81383	0.692165	4.06526	0.00438979	0.0268381
TCATGATCTTGATCGGGTGCC (others)	93.5001	2.81378	0.424895	6.62229	9.82777302549303e-06	0.000140326
GCTTGTGAAGGCCGTGTTGCTCG (others)	21.5306	2.81321	0.579766	4.85231	0.000881571	0.00675446
TGAAATACATGGGTAGTGAGACG (others)	17.5313	2.81304	0.640331	4.39311	0.00231714	0.0156416
GATATAGTTGGAATCGATAAGA (others)	13.2149	2.81252	0.683595	4.11431	0.00400734	0.0248136
GAACAAGATCACGGCGTCGATA (others)	32.0718	2.81231	0.530895	5.29731	0.000320437	0.00281455
GTGACTATTAATTTGAAGACAT (others)	36.9074	2.81185	0.576752	4.87532	0.000840496	0.00647823
GAAAACGAGAATCCAATTGATC (others)	27.929	2.81099	0.541056	5.19538	0.000408243	0.0034723
TGGCGTATTCCATCTTCGTGG (others)	15.5595	2.81058	0.605287	4.64339	0.00138904	0.0100497
TTGAGCAAGCTCTCGTCGCATC (miRNA)	133.132	2.81056	0.440526	6.38001	1.97833540595052e-05	0.00025495
GCAGGAAAACTAAAGACGAA (others)	32.5593	2.81003	0.498963	5.63174	0.000143045	0.00140006
AGGCAAGATGTTGGCACAGCTGA (others)	78.8582	2.80906	0.529718	5.30294	0.000318743	0.00280286
ACTAACTATTCTGAACCTCCC (others)	15.2449	2.80878	0.735404	3.81937	0.00695527	0.0394934
GAAAAGACGGGGCTCCGGATG (others)	33.8373	2.80861	0.503763	5.57526	0.000165213	0.00158457
GAGATAGAGAAACGACTAGGAT (others)	17.5002	2.8085	0.600856	4.67417	0.00130678	0.00951861
TGGCGTATTCCATCTTCGTGAC (others)	518.779	2.80766	0.439606	6.38677	1.96118267928538e-05	0.000253415
GAAGGACTTTAGGAATGCT (others)	9.7723	2.8074	0.767793	3.65646	0.00928609	0.0503674
GAGGAACTGTCAAAGCAGATGGT (others)	36.0233	2.80727	0.491516	5.71145	0.000118028	0.00118889
GAAATTTCGTAGAATCTCCAAAC (others)	19.1132	2.80606	0.595045	4.71571	0.001202	0.00883357
AAGAATGGGTTGCTTGAATCTC (others)	11.3859	2.80595	0.686638	4.08651	0.00426755	0.0262066
TATGGCGTAGAAGCGAGTGAAG (others)	12.3793	2.80575	0.704255	3.984	0.00517278	0.0308882
GATAATGCTGTGAATACGT (others)	11.4675	2.8054	0.686004	4.08948	0.00424719	0.026094
GTGGTGTAGAACGCTTTGTAGTT (others)	11.8676	2.80521	0.697012	4.02463	0.00479981	0.028974
GATATGCGGACTACTGGATGTT (others)	11.0885	2.80516	0.698247	4.01743	0.00486515	0.0293319
GAGGGCTCCTTGACGATGATGA (others)	172.019	2.80482	0.472062	5.94163	6.58475639932421e-05	0.000719249
TACCCTGTAGTTCCGAGCCG (others)	63.9202	2.80401	0.438983	6.38752	1.98233196024715e-05	0.00025538
GACTACTAGATGTTGCTGTGC (others)	28.3206	2.80397	0.507343	5.52677	0.000188478	0.00178078
GTGATAGAACTGACGTGTAGCG (others)	104.449	2.80396	0.409862	6.84123	5.37810985267411e-06	8.38231378568216e-05
GGTAGAGTAGGTCTAGAGTAGA (others)	19.9496	2.80344	0.637928	4.3946	0.00234916	0.0158247
GAACAGCTCCAACTCAACCGAAT (others)	65.6686	2.80305	0.519548	5.39518	0.000259816	0.00235532
GAAATATTCCAGATGCTCGAAT (others)	26.6507	2.80277	0.522383	5.36535	0.000279205	0.00250818
GAAGGAATCGGATGTCTCGTGGA (others)	13.894	2.80272	0.63922	4.3846	0.00239975	0.0161177
GATCATCGTCTACCTCAGGATA (others)	100.64	2.80236	0.480137	5.83659	8.70698658008448e-05	0.000916083
GAGATTTGATAACCCATAAGC (others)	38.6401	2.80219	0.466189	6.01086	5.53621273328279e-05	0.00061833
AGGCAAGATGTTGGCATAG (others)	29.8129	2.80217	0.57979	4.83308	0.000940789	0.00714733
GATATGGTGAAGATTCTCCGAA (others)	24.0129	2.80214	0.52371	5.35055	0.00028968	0.00258666
CAGGACATCTATCTCGCTGTT (others)	14.7137	2.80201	0.629662	4.45002	0.00210574	0.0143903
GAGAGTAGGTAGAGTAGGTCTAGA (others)	21.5142	2.80143	0.567339	4.93785	0.000748583	0.00587749
TTTGTACTAGGCTAAGGAAT (others)	96.7374	2.80129	0.477871	5.86202	8.18180100172331e-05	0.000867257
GATCACAATTCCCGGGTAAGATA (others)	18.7923	2.79966	0.57007	4.91107	0.000797273	0.00619941
GTTGAAGATATGAGGCGAAGG (others)	37.1795	2.79807	0.475293	5.88704	7.74503890294007e-05	0.000827992
TATTCTCCAAGGATGTAGAG (others)	52.859	2.79558	0.534325	5.23199	0.000389051	0.00332883
GTATTGAAAAGCGAATGAAT (others)	10.715	2.79423	0.706133	3.95708	0.00552815	0.0326675
GGACTCGAGAGCCGGGGTGG (others)	35.5086	2.79406	0.530837	5.2635	0.000362856	0.00313869
GGATTTCCTGTTTATGCTTTCGA (others)	16.0434	2.79384	0.602765	4.63504	0.00146009	0.0104795
TACCCTGTAGTTCCGAGCCGT (others)	446.769	2.79369	0.365323	7.6472	4.55631764416147e-07	9.973387603453e-06
GATTGACTCTGACTCTGATGAT (others)	13.819	2.79349	0.635819	4.39353	0.00239556	0.0160952
GTAGAGTAGGTCTAGAGTAGA (others)	12.7245	2.7928	0.661077	4.22462	0.00334456	0.0213271
GCTTTTCATTCGTCGTTTGGA (others)	44.841	2.79216	0.492885	5.66492	0.000138424	0.00136068
GATCTTGTAGACTAAATAGT (others)	14.3733	2.79202	0.646846	4.31636	0.00279941	0.0183343
GGTTGGAAAAATTAGACTG (others)	31.166	2.7913	0.574886	4.85539	0.000916862	0.00698201
GATGGACGATAAGATTAAATCGG (others)	13.8758	2.79115	0.637948	4.3752	0.002495	0.0166276
GATGACGAGGGCTCCTTGACGT (others)	15.9616	2.79088	0.749343	3.72444	0.00842579	0.0463311
GTTCAATACATGCACAGACTC (others)	17.9062	2.79058	0.681376	4.0955	0.00429591	0.0263515
GATTTGATGAGAGAGAGCTTC (others)	104.303	2.79055	0.420239	6.64038	1.01855122048076e-05	0.000144441
GTATTTGAGATTACGTAGTAATTC (others)	24.6637	2.79005	0.585264	4.76717	0.00111209	0.00825114
TACCCCGTAGTTCCGAGCCGTGT (others)	84.6986	2.78961	0.452202	6.16894	3.78622513630869e-05	0.000445651
GATACATGGGTCTCGTCACGCT (others)	15.1651	2.78915	0.627107	4.44765	0.00216527	0.0147399
GATTTGATGAGAGAGAGCTTCTT (others)	157.176	2.78863	0.365409	7.63153	4.91870463390139e-07	1.06224257439723e-05
GAGTAGGTCTAGAGTAGATTAT (others)	116.021	2.78807	0.38203	7.29803	1.43131094734084e-06	2.68891910981022e-05
AAGCTGACGGGGTGTAATGAC (others)	44.4061	2.78745	0.574671	4.85052	0.000934188	0.00710276
AAAACGGGTGCTTAGACGTAGA (others)	31.4492	2.78728	0.538054	5.1803	0.000447276	0.00375642
GAGCTCGCGAGATATGTTGACG (others)	113.867	2.78725	0.389968	7.14738	2.29102406115152e-06	4.01551771587698e-05
GAAAAGACGGGGCTCCGGATGG (others)	255.086	2.78713	0.385934	7.22178	1.82244411281823e-06	3.31899233722661e-05
TACCCTGTAGTTCCGAGCTGTGTAT (others)	21.6249	2.78706	0.666442	4.182	0.00366476	0.0230129
TACCCGTAGCCCTTCTGCCGCC (others)	27.2613	2.78594	0.648352	4.29695	0.00293837	0.0191118
GAGAAGTAAGTGTGAGTCTGCAT (others)	17.9924	2.78575	0.588109	4.73679	0.00119701	0.0088002
ATTCCTGTAGTCCTGTGCGATCT (others)	15.8529	2.7849	0.658991	4.226	0.00337911	0.0215167
GTAGTAGGAGTGGCTGTGACGG (others)	92.6298	2.78469	0.454793	6.12298	4.35123743575203e-05	0.000502365
ATAACTGACATAGATAATAC (others)	11.803	2.78431	0.723721	3.84721	0.00684189	0.0389785
AATACAGCTTTCGACCGACGT (others)	30.2981	2.78415	0.61895	4.49819	0.00197237	0.0135965
GAGAGTAGGTAGAGTAGGTCT (others)	120.445	2.78406	0.450034	6.18634	3.68081216615183e-05	0.000435886
ATTTTCCTCGAAACTCGGACACG (others)	12.7646	2.78269	0.689471	4.03599	0.00486054	0.0293086
GGGTCTTGCCCGATCCGGGCGGT (others)	33.2569	2.78242	0.522277	5.32748	0.000321514	0.0028221
GATGACCGTCGCTGTTCCA (others)	10.7186	2.78238	0.762155	3.65067	0.00967837	0.052014
GACACGTGACGAGATGAGTTCCC (others)	13.8385	2.7822	0.661071	4.20863	0.00350963	0.0222259
TACTCGTAACGCTTCTACCGAG (others)	16.4858	2.78201	0.61428	4.52889	0.00186007	0.0129469
GTTGCTCTGCATAACTTTATCGGA (others)	11.1442	2.78193	0.701826	3.96384	0.00555875	0.0328232
GTAATGGTTTGTAGACGTAGA (others)	80.8555	2.78182	0.421744	6.59599	1.19533898940073e-05	0.000165627
GATATGCGGACTACTAGATGT (others)	3717.5	2.78119	0.342729	8.11486	1.01211742455024e-07	2.67435988294406e-06
AATAATCTTCAGAGCTCCCTGA (others)	80.384	2.78088	0.392077	7.09267	2.78408445632253e-06	4.73184314710944e-05
TGTCATGGAGCCGCTCTCTTCA (others)	170.183	2.7807	0.368888	7.53807	6.9226741035839e-07	1.42731746301916e-05
GAATATGTGACCGATGTAATCTC (others)	59.2458	2.78066	0.42852	6.48899	1.62377642191967e-05	0.000215797
GAACAAGTGTCAGAAGATATG (others)	82.7115	2.77998	0.419675	6.62412	1.11103201864207e-05	0.000155673
AATGGCACTGCATGAATTCACGA (others)	1620.53	2.77991	0.504292	5.5125	0.000208158	0.00194067
GTTGCTCTGCATAACTTTATCGA (others)	28.7328	2.77869	0.525811	5.28458	0.000358809	0.00311065
GAAAGATATCTGCTGAAAT (others)	16.6797	2.77851	0.623229	4.45825	0.00216063	0.0147108
TGTCATGGAGTCGCTCTCTTC (miRNA)	14942.1	2.77816	0.394031	7.0506	3.19990660497035e-06	5.36088249404123e-05
TGTCATGGAGTCGCTCTCTTCT (miRNA)	395.549	2.7775	0.403953	6.87579	5.40612246848838e-06	8.412422176538e-05
GAGAGAATCTACTGAGAATT (others)	19.2527	2.77739	0.63281	4.38897	0.00248693	0.0165796
GATCGACGATCGATGATGAGT (others)	13.1456	2.77716	0.662009	4.19505	0.00363196	0.0228562
CTCAAACGTGCACATCTCAATA (others)	11.4931	2.77664	0.705775	3.93416	0.00591323	0.0346049
GATTTACGAGTGATTCAGCCGT (others)	20.9114	2.77627	0.57885	4.79617	0.00107528	0.00801026
ATAACGAGAGTAGGTAGAGTAGG (others)	47.2373	2.7754	0.493937	5.61894	0.000162574	0.00156235
AGGCAAGGTGTTGGCATAGCTG (others)	20.0725	2.77539	0.69251	4.00772	0.00517823	0.030916
AAGCAATGATGAACCGAAC (others)	14.2036	2.77447	0.649892	4.26912	0.0031628	0.0203458
GATTCCCAGCAGACGATTGATT (others)	24.3636	2.77423	0.526385	5.27034	0.000375035	0.00322458
GAGATATGTTGACGCTCATGAGCT (others)	20.7743	2.77336	0.605882	4.5774	0.00171174	0.0120401
GATTTATCTTTGATTCCTCTCT (others)	73.0097	2.77312	0.436524	6.35274	2.4335929147305e-05	0.000305086
TTCAGGAACGTGGAATACGA (others)	146.028	2.77185	0.467372	5.93072	7.49914648357828e-05	0.000804817
GATATGCGGACTACTAGAT (others)	137.756	2.77171	0.395891	7.0012	3.81617650880733e-06	6.24465246895745e-05
AGTATTTTCCTCGAAACTCGGA (others)	14.933	2.77147	0.633405	4.37551	0.00258104	0.0171185
GATTTGATGAGAGAGAGCTTCTTA (others)	15.8249	2.77034	0.618413	4.47975	0.00210018	0.0143599
GATTTATCATCTGTCACTTCGGC (others)	21.5372	2.76799	0.580852	4.7654	0.00116808	0.00861471
TGTCATGGAGTCGCTCTCTTCAA (miRNA)	132.394	2.7675	0.414187	6.68177	9.88812288490799e-06	0.000141103
GAGAGTAGGTAGAGTAGGTCTA (others)	189.725	2.76686	0.414331	6.67789	1.00236271670302e-05	0.000142616
GATTTTGGCAAGCGAGCGTCC (others)	24.0265	2.76685	0.598658	4.62175	0.00158193	0.0112497
GAAAATCCGGCTCCAGAACGA (others)	13.9047	2.7665	0.656384	4.21477	0.00355907	0.0224912
ATTCCATCGGGTCTTTGCATT (others)	86.4918	2.7665	0.419159	6.60011	1.25231901956731e-05	0.000172657
GAGGAGGATTCCAGCTTGGAT (others)	15.4409	2.76627	0.629649	4.39335	0.00251457	0.016735
GTGAGCCCAGAACGTATGAGC (others)	16.38	2.76611	0.634704	4.35811	0.00269648	0.0177744
GACGAGGGCTCCTTGACGATGAT (others)	18.1483	2.76546	0.706877	3.91222	0.00625277	0.036214
GAAGATATGCAAGAACAATTTAT (others)	37.0495	2.76543	0.508931	5.43379	0.000261306	0.00236606
AGCGTGAGGACATTAAGGTAGC (others)	15.7877	2.76535	0.698647	3.95814	0.00575528	0.0338083
GATCGATTATTCAGTTGGACGT (others)	95.7399	2.76467	0.420535	6.57417	1.35688735657296e-05	0.000184764
GAGTTGGTCCGGACCTCGGTGGGT (others)	28.9654	2.76459	0.585867	4.7188	0.00129797	0.00946688
GATATTCCCGCAAGTGTAGG (others)	33.5125	2.76439	0.487295	5.67294	0.000146852	0.00143213
TGATATGTCTGGTGTTCTTGGG (others)	16.3754	2.76389	0.667935	4.13796	0.00413539	0.0254759
GTGAAATAACGGTGATGAGTCAG (others)	13.4905	2.76353	0.648137	4.2638	0.00325502	0.020842
GTTGTGTGATAGAACTGACGTG (others)	332.287	2.76313	0.425877	6.4881	1.73651644304991e-05	0.000228505
GAGTTAAATCGTCTTCTTGAATC (others)	37.4374	2.76304	0.605846	4.56063	0.00180686	0.0126219
TACCCTGTAGTTCCGAGCCGGGT (others)	16.7597	2.76247	0.701153	3.9399	0.0059741	0.0348714
GTTTTAGCACTCCAGTTCGG (others)	10.4113	2.76192	0.730324	3.78177	0.00792154	0.0440023
AAAAACAAAACGGGTGCTTAGA (others)	106.863	2.7617	0.383642	7.19865	2.194580290635e-06	3.87278874817941e-05
CAAATCTGTCCGATACGTGAGG (others)	15.3059	2.76164	0.61954	4.45757	0.00223129	0.0151334
TATCACAGCGCTTGCTTTGACATA (others)	159.313	2.76115	0.415334	6.64801	1.11606336050019e-05	0.000156265
TCATGATCTTGATCGGGTGCCC (others)	16.3045	2.761	0.631974	4.36885	0.002664	0.0175783
TATCACAGCGCTTGCTTTGACAT (others)	119.402	2.76098	0.495511	5.57199	0.000189804	0.001792
CTTCGTATTGTTGATTTCTCGA (others)	14.5629	2.76078	0.61854	4.46339	0.00220892	0.015
GCTGTCACGACACTGAGCAAAGT (others)	29.7905	2.76065	0.510206	5.41086	0.000279394	0.00250871
GGGTATTCGTCAAAGAACTG (others)	18.4928	2.76019	0.648452	4.25658	0.00331934	0.0211968
GAAACGAGCAAATGAAAATCTA (others)	13.6279	2.76015	0.657654	4.19697	0.00372079	0.0233152
GATCGTATGAATAATGAACATC (others)	26.7621	2.76002	0.526978	5.23745	0.000419147	0.00355282
GTCAAGGTCCGGAGTCTATGG (others)	30.6072	2.75962	0.537661	5.13264	0.00053257	0.00437404
GGCGATCCACGACAAGCAATATT (others)	33.1303	2.75887	0.585019	4.71587	0.00132125	0.009615
CATAACTGACATAGATAATACA (others)	11.001	2.75835	0.694944	3.96917	0.00569989	0.0335236
GGGATAATGCTGTGAATACGT (others)	65.2499	2.75834	0.435217	6.33786	2.67082452753622e-05	0.00032907
GATAATTTGGAGTATGTTCATAT (others)	27.8504	2.75814	0.570237	4.83683	0.00102402	0.00769048
GTGGATCTCGTAGAGTGTGAG (others)	31.7339	2.75793	0.537006	5.13574	0.000530994	0.00436335
GAAACACGAATCTATTCTGACAT (others)	32.7481	2.75786	0.50629	5.44719	0.000258256	0.00234228
GAGAGATCTTCTACTGTTATC (others)	98.3598	2.75755	0.433272	6.36447	2.49120556983249e-05	0.000310398
GATACATCTCCTCGTTGAAG (others)	70.5539	2.75719	0.551624	4.99831	0.000722563	0.00570566
TGACTAGATCCTGTTGTATT (others)	14.3219	2.75715	0.654355	4.21353	0.00362312	0.0228214
TGTCGTGGAGTCGCTCTCTTC (others)	62.5737	2.75634	0.490737	5.61673	0.00017247	0.00164723
GTAGAATCTCCAAACTGTAATG (others)	43.4355	2.75603	0.474913	5.80323	0.000108833	0.00110984
GTAACTACGAATCAGGATAGATG (others)	11.1687	2.75472	0.719538	3.82845	0.00737076	0.0414545
GAATGTACTGGAGAACCTGAGC (others)	40.4188	2.75464	0.533114	5.16707	0.000498634	0.00413126
AATAACAGACAAGAATGCTCTCT (others)	61.713	2.75435	0.486417	5.66252	0.000155076	0.00150111
AAAAGATCTTGGATGAGTGCAGT (others)	33.4527	2.75326	0.481722	5.71546	0.000136544	0.00134665
GTGAAATGGTTTTGAGAGATGT (others)	11.1276	2.75299	0.725993	3.79203	0.00787621	0.043807
GAGAAAACGCATCAGATGACGT (others)	36.4172	2.7528	0.472259	5.82901	0.000103007	0.00105739
AATACAATAATGAAAGCCTGATT (others)	14.3751	2.75243	0.705982	3.89872	0.00652774	0.0374924
TGTCATGGGGTCGCTCTCTTC (others)	56.6771	2.75178	0.470465	5.84906	9.82400028619765e-05	0.00101519
GTTGCATCTTCGACAATTCAGA (others)	67.7982	2.75157	0.547603	5.02475	0.000690456	0.00548904
GAATACTGACTGTAAAATGACT (others)	29.4384	2.75137	0.536606	5.12736	0.000549645	0.00450185
GCAAGTTCCGAGGAGTTGAGGG (others)	19.1605	2.75123	0.572069	4.80926	0.00110219	0.0081918
GAATAAGCGTAGTCCGATATCAA (others)	41.0917	2.75066	0.520985	5.27973	0.000389299	0.00333021
GTGATGAGTCAGTGTAGATC (others)	11.1398	2.75057	0.71627	3.84012	0.00726277	0.0409424
GAGGAGTGACGTTGATGACTAT (others)	20.416	2.75001	0.630982	4.3583	0.0027731	0.018202
GACCCTTCCCTTGTCTAGCACT (others)	13.4232	2.74966	0.697835	3.94027	0.00608353	0.0354329
GAAAGAGTTATAACGAGAGTAG (others)	329.654	2.74962	0.340917	8.06538	1.43253543824429e-07	3.63059079633622e-06
GTACGTTTGGAATAACTTTCAA (others)	14.6234	2.74946	0.731658	3.75785	0.00839934	0.0462119
GATATGCGGACTACTAGATGA (others)	76.635	2.7492	0.4028	6.82522	7.04045835241052e-06	0.000105403
GAGTAGTGGTTATGGTGAACCGG (others)	30.3039	2.74904	0.490951	5.59941	0.000183638	0.00174188
GTAGACCAAGTGTGCATGTTAC (others)	12.4439	2.74897	0.661917	4.15304	0.00411757	0.0253742
AGGCAAGATGTTGGCATAGCTGAT (miRNA)	87.9138	2.74878	0.508667	5.40388	0.000293055	0.00261319
GAAAATTTCGATCGCAGAGAGT (others)	110.259	2.74861	0.373244	7.3641	1.40056062765492e-06	2.63883623613658e-05
GAAGAACGCGAACATCGGTC (others)	12.785	2.74849	0.696387	3.94679	0.00602281	0.0351346
GAATGGAAAGACTCTCGATGACA (others)	12.922	2.74821	0.643072	4.27356	0.00327865	0.0209795
GATCCGATTTGAAGTTTTCCAGA (others)	13.6055	2.7482	0.690885	3.9778	0.00569703	0.033517
GTATAACTGTGACGTCTGCTCTT (others)	136.971	2.7481	0.402835	6.8219	7.14056027571627e-06	0.000106695
GATTTCTTTGCTATTCGTTAGGG (others)	23.9441	2.74809	0.580445	4.73445	0.00129924	0.00947204
AGGCAAGATGTTGGCATAGCTGT (miRNA)	1936	2.74678	0.606292	4.53046	0.0019815	0.0136473
GTTAAATCGTCTTCTTGAATC (others)	27.4833	2.74612	0.60903	4.509	0.00207163	0.0142062
GTAAACGTGGATCTCGTAGA (others)	169.466	2.74575	0.495666	5.53951	0.000214134	0.00199063
GTATAACTGTGACGTCTGCTCT (others)	100.98	2.74572	0.412957	6.64892	1.18226921467746e-05	0.000164051
GATATTGCGGATGCAAAGAGTCG (others)	14.5391	2.74508	0.671333	4.08901	0.00466889	0.0282853
TGTCATGGAGTCGCTCTCTTCC (miRNA)	252.465	2.74491	0.358066	7.66593	5.49158849457231e-07	1.16579525364755e-05
GAAAAGACGGGGCTCCGGATGA (others)	40.4523	2.74488	0.497729	5.51481	0.000227714	0.00210022
GTGATTTGTATGGTCTTGCCTTT (others)	25.0825	2.74379	0.519589	5.2807	0.000395251	0.00337516
TGAAAGACATGGGTAGTGAGACGA (miRNA)	259.478	2.74361	0.419676	6.53745	1.62885536088425e-05	0.000216175
TACCCTGTAGTTCCGAGCCGTGTATA (miRNA)	24.6694	2.74302	0.583909	4.69768	0.00141749	0.0102136
GTGTCACTATAACTCGAAGT (others)	34.8783	2.74227	0.492887	5.56368	0.000204031	0.00190724
GAACAAGTGTCAGAAGATATGT (others)	93	2.74222	0.508502	5.39275	0.000306058	0.00270978
GGCAAGACGTGCGTGGCTGCA (others)	25.8688	2.742	0.559726	4.89883	0.00092835	0.00706254
GTTGAATGGAATTGGCGATGAT (others)	13.2871	2.7412	0.649414	4.22104	0.00366805	0.0230294
TGTCATGGTGTCGCTCTCTTCA (others)	27.6498	2.74028	0.563638	4.86177	0.00100897	0.00759078
GCTTCAAGTGCGTCGTTGGTT (others)	15.6419	2.74003	0.630594	4.34515	0.00289588	0.0188671
GACTTGCTTAATTAGATTTGAAT (others)	14.7336	2.73961	0.655928	4.17668	0.00399933	0.0247799
GAGGGCTCCTTGACGACGCGAT (others)	12.6451	2.73922	0.698744	3.9202	0.00640405	0.036952
GATTTTTAGAAGGGCTCTTTAAA (others)	116.379	2.73859	0.412031	6.64655	1.22393830289849e-05	0.000169045
GAGACACATGATGAGTAGTATG (others)	56.1799	2.73783	0.536143	5.10652	0.000594824	0.00481583
GTGCCCAAATGATTGTCCATGACCC (others)	20.5537	2.7376	0.557938	4.90664	0.000921831	0.00701709
GATGAAGTGCGGTCTCGTAATGA (others)	11.4659	2.73612	0.699892	3.90935	0.00655891	0.0376205
GAAAGACTCTCGATGACATTTG (others)	12.3574	2.73578	0.714871	3.82696	0.00758903	0.0424968
GTTAAATCGTCTTCTTGAATT (others)	484.989	2.73544	0.48339	5.65885	0.000165256	0.00158459
AGATTGTTGTGCTCTCTTGTGA (others)	35.9071	2.73527	0.469405	5.82709	0.000109197	0.00111296
AACTCTGTGAAGAACAACT (others)	39.8141	2.734	0.601468	4.54554	0.00196991	0.0135873
GATTTTTCGACTACAACAACTC (others)	32.2575	2.73345	0.507308	5.38814	0.000316627	0.00278551
AGGCAAGACGTGCGTGGCTG (others)	171.603	2.7333	0.379729	7.19802	2.50266737751731e-06	4.32573593166235e-05
AAGGTTGGCATTCGACTCATCGC (others)	13.3684	2.73235	0.643251	4.24773	0.00353932	0.0223883
GGACTACTAGATGTTGCTGT (others)	236.539	2.73168	0.496273	5.50439	0.000242076	0.00221684
GTTAATGGTGATTTGTATGGT (others)	24.3008	2.73157	0.550982	4.95763	0.000837015	0.00645397
GTATAGCAGGTTGGACGGAGC (others)	13.95	2.73085	0.667418	4.09166	0.00475234	0.0287368
TACCCTGTAGTTCCGAGCCGTG (others)	1671.18	2.73014	0.426817	6.39651	2.52193139322157e-05	0.000313822
GAGCATAGTTGGTTGTGAGTTTTT (others)	95.5489	2.72934	0.424811	6.42484	2.34213003197862e-05	0.000295732
TGTCATGGAGTCACTCTCTTC (others)	21.0024	2.7275	0.617228	4.41895	0.00256462	0.0170271
GTGACTATGATTTGGGCCGTA (others)	35.4586	2.72721	0.525021	5.19448	0.000501313	0.00414902
GAAAATTTCGATCGCAGAGAG (others)	13.4872	2.72677	0.663361	4.11055	0.00461967	0.0280441
TGTCATGAAGTCGCTCTCTTCA (others)	20.7341	2.7266	0.602504	4.52544	0.00208045	0.0142502
TAATGAGATCTTACGTAGAAC (others)	12.1967	2.72622	0.67	4.06898	0.00499108	0.029988
CACGAAGATGGAATACGCCATA (others)	36.7904	2.72473	0.552124	4.93499	0.000892644	0.00682309
GACGAATCAAGACAAATGAGT (others)	12.902	2.72398	0.694457	3.92246	0.00652354	0.0374794
GTTTGTCGATAGAATGATATC (others)	63.1035	2.72389	0.498552	5.46361	0.000272301	0.00245299
GAGTGGCTGTGACGGACGGATTC (others)	12.2845	2.72348	0.657933	4.13946	0.00440237	0.0268979
GAGGGACTCCAAACTCCTGCGGG (others)	62.7805	2.72342	0.517338	5.26429	0.000432176	0.00364861
GTCTTGAATCCTGAATGACGTA (others)	21.4603	2.72315	0.578594	4.70649	0.0014499	0.0104141
GGTATAGGTTAGTCACACTCTGG (others)	13.5026	2.72304	0.6584	4.13585	0.00443516	0.0270769
GGCGACCGTAGAAGAGTGCTTT (others)	16.525	2.72287	0.695602	3.91441	0.00662818	0.0379509
GGACGATGAGGAATAGGAGTC (others)	34.4721	2.72213	0.494534	5.50443	0.000248543	0.00226854
GTAAACGCCGGCAATCTGACGA (others)	10.3651	2.72174	0.749919	3.62938	0.0108411	0.0571516
GTTTGGAGCTCGTGTTTCTGAGA (others)	12.2532	2.72114	0.677501	4.01644	0.00553591	0.0327033
TACCCTGTAGTTCTGAGCCGTGT (others)	28.9245	2.72111	0.529936	5.13479	0.000581557	0.00472622
GTCTTGCCTTTGACATTCTGTG (others)	9.97211	2.72035	0.738122	3.68551	0.00988437	0.0529373
GTTCAAGGAACTCTTCTAGCT (others)	32.3269	2.72023	0.54819	4.9622	0.000850474	0.00654601
CACCCGTAGTCCGTTATCG (others)	29.4882	2.71978	0.567798	4.79005	0.00122739	0.00899788
GTTATGGTCTGGCTGAGAGTA (others)	47.2808	2.71934	0.498596	5.454	0.000281989	0.00252557
GTCAAAATTTGAGGAATGCATC (others)	21.1243	2.71906	0.566236	4.802	0.0011989	0.0088124
GACTACTAGATGTTGCTGTGCA (others)	59.2105	2.71881	0.440672	6.16968	4.8013427064666e-05	0.000545543
GAGAGGAGTTAAATGAGTGAGT (others)	58.1551	2.71771	0.416425	6.52629	1.85448311175476e-05	0.000241971
GCAAGCGACTCGGAGATAGAG (others)	15.2469	2.7175	0.624866	4.34894	0.00299258	0.0194235
GTAAGGCCAGCTGTTTAGACG (others)	34.639	2.71726	0.543916	4.99573	0.000796441	0.00619418
GATTGCTCGTTGTCAAAATTTGA (others)	33.3767	2.71725	0.490353	5.54142	0.000230826	0.00212588
GAGCAGTTGGATAAGGTGAAGA (others)	15.6438	2.71621	0.677893	4.00685	0.00567578	0.0334276
AAGCTGACGGGGTGTAATGACA (miRNA)	400.015	2.71613	0.404906	6.70805	1.12587884149741e-05	0.000157241
GACTACTAGATGTTGCTCTGCATA (others)	19.6186	2.71583	0.600128	4.52542	0.00212418	0.0144958
GACAGTTGACAGAAGAATTC (others)	38.1648	2.71539	0.463108	5.86342	0.000106073	0.00108427
GTTACGAATAGCATTAGATCTCC (others)	20.5482	2.71538	0.58357	4.65306	0.0016439	0.0116305
GTCACAACAGAGCATGTAGAAC (others)	13.6452	2.71528	0.640086	4.24205	0.00368374	0.0231167
AGGCAAGATGTTGGCATAGCT (miRNA)	555.056	2.71506	0.484714	5.60138	0.000201354	0.00188815
ATTGAATTGGCGACGAGTGAAT (others)	22.6821	2.71506	0.600577	4.52074	0.00214725	0.0146326
GACGATCGATGATGAGTAGGA (others)	54.5188	2.71457	0.516768	5.25298	0.000453521	0.00380401
GATTTTTCGACTACAACAACA (others)	20.0392	2.71435	0.58561	4.63508	0.00170875	0.0120252
AAATATTCTGGAGAAGGCTG (others)	16.561	2.714	0.598568	4.53416	0.00209491	0.0143289
GTTGACTGAGTTGAACCTTG (others)	37.046	2.71387	0.473355	5.73326	0.000146914	0.00143213
GATTATTCAGTTGGACGTCCGT (others)	28.313	2.71351	0.507945	5.34214	0.000371202	0.00319642
GACAGTTGACAGAAGAATTCT (others)	462.963	2.71308	0.3814	7.11347	3.53533373648175e-06	5.86444130312232e-05
GGAACTGACGTGTAGCAATTGT (others)	22.5523	2.71244	0.541399	5.01006	0.000780775	0.00608948
ATCAAAGAAGATTGAAGAGAAG (others)	14.9593	2.71202	0.629058	4.31124	0.00324869	0.0208084
AGAGTAGTTCCAGCAAGCAGAGT (others)	12.2243	2.71199	0.660038	4.10884	0.00474646	0.0287102
GAATCTACTGAGAATTGGG (others)	12.9711	2.7117	0.658222	4.11973	0.00465459	0.0282251
GAGGAAGTAGAACGAATGAGGC (others)	120.293	2.71157	0.463785	5.8466	0.000111937	0.0011367
GTCACGACACTGAGCAAAGTCT (others)	87.2722	2.71151	0.419952	6.45671	2.29586020077904e-05	0.000290929
GAATTCATTTCACAGACTGTGC (others)	89.822	2.71151	0.415344	6.52836	1.88850633004382e-05	0.000245499
GATATCTTCGAACTCAGAGTA (others)	12.2135	2.71147	0.664301	4.08168	0.0049926	0.029988
GATTGTATTTGAGATTACGTAGTA (others)	15.7055	2.71133	0.618091	4.38662	0.00281369	0.0184029
TGTCATGGGGTCGCTCTCTTCA (others)	206.498	2.71091	0.374561	7.23757	2.46468311175283e-06	4.27344249215208e-05
TGTTATGGAGTCGCTCTCTTCA (others)	33.9528	2.71086	0.480811	5.6381	0.000186649	0.00176696
GGAAAGTGACTAGTGACTGCAC (others)	12.6336	2.71061	0.656644	4.12797	0.00459269	0.0278891
GATATCTTCGAACTCAGAGTG (others)	99.0911	2.71048	0.490457	5.52644	0.000243753	0.00223033
GTTCGATCGATCTACCGATGTAGAA (others)	25.2545	2.71039	0.558761	4.85072	0.00110284	0.00819504
AATGGCACTGCATGAATTCACG (others)	4298	2.71031	0.42625	6.35848	3.00466036088181e-05	0.000365432
GAAAATCGTCAGAGAGACTGTG (others)	12.928	2.7101	0.665658	4.07131	0.00509914	0.0305333
GAAAATTTCGATCGCAGAGAGTGT (others)	32.4006	2.70973	0.517718	5.23399	0.000479247	0.00398857
GTTCGATCGATCTACCGATGTAGAG (others)	20.9806	2.70966	0.551427	4.9139	0.000966222	0.007319
GACATGAAGGCGGACTCTCTT (others)	13.9253	2.70958	0.645167	4.19981	0.00402673	0.0249056
GACACAAACAGCAAAAACTAG (others)	17.0354	2.70944	0.646354	4.19189	0.00408761	0.0252121
GAGGACGTTGTTCAATACATGCA (others)	31.1422	2.70911	0.535627	5.05782	0.000709273	0.00561786
CATAGACATCAACTTGACCTGACA (others)	20.0523	2.70897	0.563071	4.81107	0.00120231	0.00883415
GGATTTTGCTTGGACGCTCAA (others)	14.4034	2.70845	0.61655	4.3929	0.00279444	0.0183079
GAGCGTGACATCATAACATGAA (others)	96.7672	2.70793	0.462819	5.85094	0.00011201	0.00113708
GAACGATCGTCGAGTGGAAGA (others)	30.972	2.70704	0.519391	5.21195	0.000506992	0.00418796
GAAAACTAAAGACGAATCAAG (others)	13.3894	2.70667	0.629482	4.29983	0.00335175	0.021366
GATACTGTGTGCTCTCATCA (others)	18.8999	2.70639	0.615889	4.39429	0.00279751	0.0183249
GATTCCAAAAGAGACTGATT (others)	23.4553	2.70608	0.521952	5.18453	0.000540314	0.00443388
CTAAAGCTCGGCTAACACCTCT (others)	35.561	2.70601	0.503116	5.37849	0.000348346	0.00302739
GTTCATCTTGTGCAGATCTTCC (others)	106.824	2.70564	0.506536	5.34145	0.000379598	0.00325947
GTCAAGGTCCGGAGCTTATGGG (others)	117.077	2.70517	0.426748	6.33905	3.224591044777e-05	0.000388396
GATTCTTTGGATTATGACCTCGG (others)	61.6676	2.70501	0.473378	5.71427	0.000158013	0.00152572
GAGGAGTTGAGGGCATGTAGGG (others)	11.3088	2.70461	0.683435	3.95737	0.0063126	0.0365059
TACTCTGTAGTTCCGAGCCGTGTA (others)	69.0985	2.7044	0.484786	5.57854	0.000219237	0.00203172
GTCAAGGTCCGGAGTCTATGGG (others)	65.7778	2.70416	0.417431	6.47811	2.22768825588123e-05	0.000283125
GTATGTAGGCCGGACACTCTCA (others)	24.9329	2.70379	0.534144	5.06191	0.00071196	0.00563791
GTATAACTGTGACGTCTGCTCTC (others)	14.1066	2.70303	0.670115	4.03368	0.00552058	0.0326327
GTCCGTTGATGTAAGGTATTCT (others)	13.6644	2.70277	0.69069	3.91315	0.00684459	0.0389824
GGCAGATCGGAATTTATCTC (others)	39.4518	2.70134	0.48443	5.57632	0.000222343	0.00205706
GATTGGGTGCTCTCCGTGGTGGA (others)	35.4797	2.70122	0.556644	4.85269	0.00112078	0.00831397
GTTCGAGCAGTTGGATAAGGTG (others)	9.7744	2.70017	0.775536	3.48169	0.0141814	0.0714239
ATCAAAGAAGATTGAAGAGAAGG (others)	77.4684	2.70004	0.424433	6.36152	3.09517299801159e-05	0.000375026
GTATAAGCGGGCTCCGGGAGTC (others)	62.5402	2.69967	0.420553	6.41932	2.65549335369701e-05	0.000327912
AGGCAAGTTGTTGGCATAGCTGA (others)	17.1187	2.6996	0.678466	3.97899	0.00612136	0.0355948
GAGCAGTAGTAGAACACTTGGAA (others)	13.9507	2.69958	0.685315	3.93918	0.00656924	0.0376692
GTGATTTGTATGGTCTTGCCTT (others)	11.9898	2.69952	0.693457	3.89284	0.00712723	0.0403369
GGAGACAGACAACCTTGAG (others)	14.1937	2.6994	0.714432	3.77839	0.00868755	0.0475744
GAAAATGCTGTGGTCGACAATC (others)	92.6717	2.69935	0.383963	7.03023	4.80407753771436e-06	7.6152007437652e-05
ATTCCTGTAGTCCTGTGCGATCC (others)	70.6259	2.69919	0.410424	6.57658	1.73594670003447e-05	0.000228505
GTAATGGTTTGTAGACGTAGAA (others)	245.787	2.69918	0.378536	7.13056	3.58116076140329e-06	5.92522109731969e-05
TAGCTGTATCAGATATCAAGGG (others)	25.7991	2.69835	0.532232	5.06987	0.000708932	0.00561746
TATGACACCTGGGCGAACTGCC (others)	162.482	2.6976	0.411573	6.55437	1.85632949111363e-05	0.00024213
GTGAGATTCTACCACTGACACA (others)	14.7354	2.69748	0.684285	3.94204	0.00655697	0.0376156
GAGGAATTGGGATACTCGAGGA (others)	14.3979	2.69617	0.673565	4.00284	0.00589777	0.0345301
ATACGATTCGAGAACATGACGA (others)	30.7064	2.69616	0.486655	5.54019	0.000245753	0.00224679
GAGCAATTGTCCGTATGTAGGCC (others)	13.2115	2.69595	0.649347	4.15179	0.00450359	0.0274341
GCTCGATTGCTTGAATTACGG (others)	32.509	2.69549	0.53578	5.03096	0.000776686	0.0060637
GACATCTAGAACATAATCAT (others)	16.3314	2.69458	0.593732	4.53839	0.00215777	0.0146939
GGGATGAGACACATGATGAGT (others)	18.1132	2.69425	0.59153	4.55472	0.0020904	0.0143082
GAGCGCGACCAGCAGACGTTG (others)	16.0894	2.69406	0.601768	4.47692	0.00243774	0.0163078
GATAGAAGCTGTAGCAATATTC (others)	10.9823	2.69381	0.728041	3.70007	0.00999546	0.0534583
GTAGTAGAACACTTGGAAAGCT (others)	183.34	2.69364	0.36026	7.47695	1.29332898608888e-06	2.46318069693108e-05
GATTTTTCGACTACAACAACT (others)	286.81	2.6933	0.350157	7.69168	6.63002082266963e-07	1.37725070229369e-05
GAAATATAGTGCATCTGGACTG (others)	133.485	2.69314	0.401853	6.70181	1.25810125048269e-05	0.000173269
GTGTGATAGAACTGACGTGTA (others)	13.3373	2.69296	0.642726	4.18991	0.00421886	0.0259365
ATAAAATTCCGTTACGAACTC (others)	41.7203	2.69262	0.472378	5.70013	0.000169718	0.00162296
AAACAACTAGGATCGAGGTCTCT (others)	194.664	2.69261	0.369475	7.28768	2.31227318919685e-06	4.04817006456818e-05
GAGGAGGATTCCAGCTTGGATAT (others)	20.6907	2.69179	0.549604	4.89769	0.00104127	0.00780064
GAACGGTACGTGGATCTGGAAA (others)	13.5923	2.69176	0.704361	3.82156	0.00815661	0.0451266
GTAGTTCCAGCAAGCAGAGTT (others)	15.7395	2.69146	0.605981	4.4415	0.00262499	0.0173564
TTTGTACTAGGCTAAGGAATCA (others)	64.8408	2.69101	0.416693	6.458	2.47313825160515e-05	0.000308445
TGAGATCATAGTGAAAGCTACTG (miRNA)	85.3781	2.69035	0.407393	6.60381	1.66837683831657e-05	0.000221041
GATATGTTGACGCTCATGAGCTC (others)	13.3812	2.69018	0.636766	4.22476	0.00397339	0.0246427
GAGTTATAACGAGAGTAGGTAGA (others)	35.1239	2.69017	0.490241	5.48744	0.00028277	0.00253139
GATTTGTACAGCTTCGACGAGT (others)	27.7162	2.69011	0.553406	4.86101	0.00112898	0.00837002
AACAAATGTGAACAAGTGTCAGA (others)	18.9052	2.69002	0.610275	4.40788	0.00280904	0.0183839
CTTGTCAGTACAGAATTTGGA (others)	16.1228	2.68998	0.646139	4.16315	0.00445487	0.0271758
ATCGCTGATGAGTCTGTCACG (others)	25.6766	2.68955	0.552075	4.87171	0.00110536	0.00820592
GAACCGGGATAGGATGATAATTT (others)	26.1894	2.68947	0.520672	5.16539	0.000587675	0.00476793
GAATCTACTGAGAATTGGGT (others)	26.3286	2.68934	0.559328	4.80817	0.00126258	0.00922615
TGAGATCACACCTCCCGTTTCT (others)	1947.83	2.68895	0.350522	7.67126	7.2364350463189e-07	1.48174622377006e-05
GAATGAAATGGATGCTCTTACGA (others)	12.8764	2.6888	0.671832	4.00219	0.00597331	0.0348714
GAAACTGACAGTCGCAATAGAGT (others)	29.6992	2.68792	0.506356	5.30837	0.00042884	0.0036244
TGTCATAGAGTCGCTCTCTTCA (others)	40.3618	2.68791	0.46957	5.72419	0.000162458	0.00156163
GTAGGAGTGGCTGTGACGGACG (others)	24.9601	2.68767	0.58193	4.61854	0.00186508	0.0129771
TGATATGTCTGGAATTCTTGGGT (others)	12.5225	2.68753	0.689098	3.90007	0.00716479	0.040508
GAGAGGGCTTGTCGAATTTTGTT (others)	97.137	2.68744	0.41736	6.43914	2.6371294124028e-05	0.00032606
GGGAAATTCGTAACCACTGTC (others)	31.4583	2.68695	0.494655	5.43197	0.000324382	0.00284468
TGTCACGGAGTCGCTCTCTTCA (others)	143.318	2.68599	0.400116	6.71302	1.25585943804697e-05	0.000173083
AGAGAGCGTGTGAAATGAAGAGA (others)	12.9032	2.68585	0.679236	3.95422	0.0065328	0.0374991
GATTTTGGCAAGCGAGCGTCCC (others)	20.952	2.6854	0.568825	4.72096	0.0015235	0.0108721
TCTGGGATTGGCTAACTGTGTAA (others)	15.0388	2.68499	0.697006	3.85217	0.00781463	0.0435396
TATGACGCCTGGGCGAACTGTC (others)	148.149	2.68484	0.378846	7.08688	4.34811376903969e-06	6.9688271269338e-05
TAAATGCATCTACACTTCGGTGG (miRNA)	256.378	2.68478	0.509743	5.26693	0.000474611	0.00395595
GATGTTGGTTCGTCTTTGTACT (others)	36.743	2.68469	0.500712	5.36174	0.000383295	0.00328792
GAGCTTACACTATTTACCCAGT (others)	35.3927	2.68464	0.477301	5.62464	0.000208155	0.00194067
GTTTTCACTGGCGATTTGTACA (others)	12.0693	2.68401	0.671614	3.99636	0.00608095	0.035431
GTTGCTCGCGGTCTGAACGAA (others)	32.5924	2.68389	0.492127	5.45366	0.000311194	0.00274708
GTTAAGAATGAAGAATGGATGT (others)	18.8308	2.68232	0.577549	4.64432	0.00179067	0.0125315
GATAAGAGAGATGAGCGTTGC (others)	15.8627	2.68125	0.596474	4.49517	0.00241127	0.0161795
AGGCGGACGCGTGGTTTCTTG (others)	91.0898	2.68123	0.409159	6.55302	1.987031950014e-05	0.000255901
GATGTATTACTCTCCGTTAGGC (piRNA)	277.299	2.68122	0.402913	6.6546	1.5052195947626e-05	0.000201704
AAAATTCCGTTACGAACTCAGT (others)	16.9576	2.68079	0.601394	4.45762	0.00259641	0.017188
GATTCGAGAACATGACGTTAT (others)	176.759	2.68055	0.36102	7.42494	1.61985114346578e-06	3.00374888606257e-05
TGTCATGGAGTCGCTCTCTTTA (others)	32.9782	2.68048	0.493896	5.42721	0.000333873	0.00291799
GATGGTCCTCACTCCTTACTAC (others)	16.4656	2.68034	0.675834	3.96598	0.00645354	0.0371599
GTACGTGGATCTGGAAACCGCT (others)	10.65	2.68015	0.706949	3.79115	0.00873617	0.0478204
AGGCAAGACGTGCGTGGCTGCATT (miRNA)	118.694	2.67952	0.531293	5.0434	0.000785605	0.00612164
ACTGCCTCCGGGATCGGCCCTT (others)	21.205	2.67876	0.608076	4.4053	0.00288331	0.0187947
GAAAGGAAGAGCTTTGAGAAG (others)	11.9461	2.67876	0.71522	3.74536	0.00945801	0.0510709
GTAATGAAATTTCGTAGAATCTC (others)	21.5951	2.67874	0.576985	4.64265	0.00181005	0.0126413
GATAGGATGATAATTTGGAGTAT (others)	29.7145	2.6785	0.518763	5.16325	0.000606961	0.00489975
GTTAGACGACGTCGGAGTCGA (others)	15.0504	2.67849	0.628682	4.26048	0.00379428	0.0236785
GATCGACGTTCCTCTTCTTATTG (others)	14.3182	2.67792	0.675622	3.96364	0.00650457	0.0374093
CACCCGTAGTCCGTTGTCGTCT (others)	63.2144	2.67791	0.457695	5.85086	0.000123187	0.00123507
TACCCGTAACGCTTCCACCGAG (others)	37.5862	2.67775	0.461728	5.7994	0.000139735	0.00137183
GTTATGGTCTGGCTGAGAGTAGC (others)	42.1707	2.67762	0.511667	5.23314	0.000521352	0.00429192
GTAAACAACTAGGATCGAGG (others)	24.5679	2.67735	0.522303	5.12604	0.000660353	0.00528119
GAGGTCTCTCTTCTGGCACTAC (others)	45.2444	2.67714	0.512349	5.22523	0.00053125	0.00436412
GACAGTTGACAGAAGAATTCTTTT (others)	15.7338	2.67678	0.628484	4.25911	0.00381547	0.0237929
GATTGTAGAAGGGATGGTAGATT (others)	30.8833	2.67579	0.544237	4.9166	0.00103792	0.00778142
TACCCTGTAGTTCCGAGCCGTGC (others)	1815.2	2.67548	0.449822	5.94786	9.77499747679209e-05	0.00101148
GTCTCTTCGCTTGTTCTGAA (others)	15.3968	2.67542	0.631847	4.23428	0.00400531	0.0248088
GACTCGAGAGCCGGGGTGGC (others)	29.1335	2.67535	0.504948	5.29827	0.000453533	0.00380401
GAATAATTCGGCAACTCGACAGT (others)	57.7604	2.67509	0.480789	5.56397	0.000246943	0.0022566
GAATATGTGACCGATGTAATCTCT (others)	18.407	2.67482	0.581147	4.60265	0.00197634	0.0136166
AACGGATGGATGTATTACTCTCC (others)	22.8923	2.6747	0.528323	5.06263	0.00076259	0.00597535
TACCCTATAGTTCCGAGCCGTGTAT (others)	13.9204	2.6733	0.748372	3.57216	0.0126788	0.0649809
GTGGACTCGATACAATTCAGAT (others)	129.355	2.673	0.387422	6.89945	7.86224786939595e-06	0.000116045
GTAATTGATCTGAAGTTGAACTT (others)	27.7211	2.67297	0.522836	5.11245	0.000687607	0.00546976
GATAATGACACTCTGACATTGT (others)	130.29	2.6722	0.45004	5.9377	0.000101334	0.00104243
GACAGTTGACAGAAGAATTCTTT (others)	43.1864	2.67172	0.475221	5.62206	0.000217588	0.00201789
TACCCGTAGATCCGAACTTGTGTG (miRNA)	15.4431	2.67155	0.694541	3.8465	0.00804882	0.044594
GAAAACGGGTGGATGGATTCTGT (others)	36.1565	2.67118	0.710317	3.76054	0.00931844	0.0504934
TGCCCTGTAGTTCCGAGCCGTGT (others)	55.5236	2.67107	0.467933	5.70825	0.000177684	0.0016916
GTTATGGATGAAATCGAGGAAA (others)	19.3138	2.6708	0.59382	4.49767	0.00244909	0.0163624
AGGGAGACATGACATTTATCACT (others)	24.4165	2.67077	0.524384	5.09315	0.000720888	0.0056982
TGTCATGGAGTTGCTCTCTTCA (miRNA)	54.2587	2.67041	0.471603	5.66241	0.000198568	0.00186474
GTTTTTTGACGGCTGGTGGTCTT (others)	15.5392	2.67001	0.607863	4.39246	0.00300394	0.0194728
GATTATTCAGTTGGACGTCCGTG (others)	22.9811	2.66997	0.565678	4.71994	0.00157785	0.0112289
ATGACTCTCCTCTCTGTAAGCGC (others)	11.3451	2.66987	0.675506	3.95241	0.00671735	0.038365
GTAGTAGAACACTTGGAAAGCA (others)	20.3429	2.66983	0.578921	4.61173	0.00196094	0.0135346
GGTCTGGCTGAGAGTAGTAGGA (others)	11.602	2.6697	0.672153	3.97186	0.00649393	0.0373591
GATTCGAGAACATGACGTTAC (others)	13.6761	2.66966	0.659057	4.05072	0.00564808	0.0332898
GCAATTGTGTCGGGTCTTTCAAA (others)	26.6711	2.66938	0.538492	4.95714	0.000967253	0.00732108
GATGAATTGACAGGAAGAATTA (others)	12.3719	2.66931	0.647162	4.12464	0.00494815	0.0297627
ATTGGCACTCTTTTTCTTTTC (others)	69.4463	2.66913	0.507945	5.25476	0.000508028	0.00419562
GTTGTCGTCTACAGATTCCGA (others)	27.1418	2.66912	0.526345	5.07106	0.000759155	0.00595325
GTATTCGACCACACTCTCAT (others)	10.5034	2.66878	0.707858	3.77022	0.0091991	0.0499726
GGACTCGATACAATTCAGAT (others)	26.5344	2.66844	0.502364	5.31176	0.000448202	0.00376338
GTCACTATAACTCGAAGTCACAC (others)	18.889	2.66834	0.592608	4.50271	0.00243696	0.0163054
GTAAGTGTGAGTCTGCATGATT (others)	25.7279	2.66795	0.65578	4.06835	0.00548815	0.0324906
TATAACACCTGGGCGAACTGTC (others)	23.6209	2.66792	0.536293	4.97474	0.000935157	0.00710734
GATTGTTGTGCTCTCTTGTGAA (others)	12.304	2.66727	0.694695	3.83948	0.00819761	0.0452952
GACACTCCGGATGTAGGTCGG (others)	32.2733	2.667	0.675574	3.94776	0.00680233	0.0387989
TATCCTGTAGTTCCGAGCCGTGT (others)	12.7415	2.66653	0.651302	4.09416	0.00525213	0.0312848
GAGAGAGGATCGTATGAATAAT (others)	12.5708	2.66645	0.654822	4.07202	0.00546571	0.0323826
TGAGATCATAGTGAAAGATACT (others)	18.1825	2.66623	0.642927	4.14702	0.00477615	0.0288537
AAAAAACAAAACGGGTGCTTAGA (others)	22.4281	2.66517	0.528636	5.04159	0.000816554	0.00631646
CATTCCATCGGGTCTTTGCATT (others)	13.945	2.66478	0.661503	4.02838	0.00592353	0.0346454
NGGCAAGATGTTGGCATAGCTGA (others)	114.446	2.66455	0.585162	4.55352	0.00222341	0.0150905
GATGTCTCTTGATTGGTCGAGC (others)	41.4384	2.66445	0.477276	5.58261	0.000243886	0.00223077
TTGCGTAGGCCTTCGATTGGA (others)	16.1648	2.6644	0.608518	4.3785	0.0031175	0.0200945
GTGAGATTCTACCACTGACACC (miRNA)	111.789	2.66436	0.373967	7.12459	4.28243644823976e-06	6.89907967895217e-05
TACCCGTAACGCTTCTACCG (others)	1240.25	2.66436	0.384702	6.92576	7.58005008220142e-06	0.000112394
GTTAAATCGTCTTCTTGAAT (others)	287.962	2.66333	0.484357	5.49869	0.000297266	0.00264404
ATATACGATTCGAGAACATGACG (others)	198.556	2.66287	0.433192	6.1471	6.18555311345786e-05	0.000681414
GAGAAGAGTGTGGAACTCCATGTGGG (others)	14.7726	2.6626	0.663639	4.01212	0.00611783	0.035587
GAAGTGCTGAGTGGCTGAGAGG (others)	12.8059	2.66251	0.675347	3.94243	0.00691379	0.0393014
GCTTTAGTGCTCGCTGCTTTCT (others)	68.4037	2.66203	0.448337	5.93757	0.00010482	0.00107297
GATTCGAGAACATGACGTTATT (others)	602.926	2.66134	0.332564	8.00247	2.93364190596039e-07	6.82283303850164e-06
GAAGAAACAGATCGACCGTC (others)	10.4682	2.66133	0.68648	3.87677	0.00775886	0.0432832
GATCAGTGCGAACTCGAACG (others)	12.2589	2.66082	0.647442	4.10975	0.00515573	0.0308054
TAAGTGAATTTCTTGCCAC (others)	86.6226	2.65979	0.427549	6.22103	5.17762023905765e-05	0.000582991
GACGAAGCGAGAACCCACGCAAT (others)	36.5249	2.65939	0.470388	5.6536	0.000209596	0.00195172
GTTTCTTGGCTATCTGATCGAT (others)	191.949	2.65856	0.350451	7.58611	1.10802689333724e-06	2.1515625073834e-05
GCTCGCGGTCTGAACGAAAGAT (others)	80.9532	2.65838	0.506828	5.24514	0.000533799	0.0043832
GAGAGGATCGACGATCGATGAT (others)	54.6746	2.65819	0.450574	5.89955	0.000116544	0.00117638
GACGAGGGCTCCTTGACGATGA (others)	207.399	2.65813	0.420326	6.32397	3.99230565755975e-05	0.000466633
TACCCTGTAGTTCCGAACCGTGTA (others)	53.7496	2.65775	0.442835	6.00167	9.07404757557847e-05	0.000947827
GGAGATGCCCCGCCGGACTGTA (others)	18.2097	2.65715	0.71283	3.7276	0.0100429	0.0536455
GATAATGACACTCTGACAT (others)	57.6935	2.65713	0.432276	6.14684	6.31672554168474e-05	0.000694087
GATGACGAAGCGAGAACCCACGC (others)	22.6832	2.65579	0.554224	4.7919	0.00140598	0.0101533
AATGGCACTGCATGAATTCAC (others)	2216.82	2.65565	0.393051	6.75651	1.26383668975076e-05	0.000173997
GTCGATCGCTCGCTTGTTGGGGC (others)	12.0476	2.65548	0.673083	3.94524	0.00695574	0.0394934
GAATATGCCTCTGAGAATG (others)	12.0415	2.65547	0.715975	3.70888	0.0103839	0.0550944
ACTAGATGTTGCTCTGCATAACT (others)	48.97	2.65479	0.460208	5.76867	0.000161736	0.00155626
GTGAATTAGGCTAAGACTGTG (others)	23.6092	2.65336	0.615964	4.30765	0.0036354	0.022869
GTGGACTCGATACAATTCAGG (others)	28.8505	2.65248	0.542792	4.88672	0.00116574	0.0086018
GTAGACGTGTAGAGCTAGTGTA (others)	11.9604	2.65244	0.676368	3.92159	0.00728073	0.0410257
TGAAAGACATGGGTAGTGAGGCT (miRNA)	13.6179	2.65224	0.703238	3.77146	0.00940015	0.050801
TACCCTGTAGTTCCGAGCCGTGT (others)	19848.8	2.65211	0.403448	6.57361	2.1110380638552e-05	0.000269628
TATGGCACCTGGGCGAACTGTC (others)	171.352	2.65204	0.373366	7.10306	4.8282531095447e-06	7.64539260799426e-05
TAATGCTCTTGTGTTTTCTGCA (others)	20.6056	2.6508	0.584726	4.53341	0.0023773	0.0159869
TGGCGTACTCCATCTTCGTGAT (others)	13.5917	2.65043	0.647833	4.09123	0.00542308	0.0321842
GTAGTAGAACACTTGGAAAGCC (others)	19.4483	2.65007	0.591893	4.47727	0.00265356	0.0175214
GTTAATGGTGATTTGTATGGTT (others)	22.6339	2.6494	0.619705	4.27526	0.00388867	0.0241792
TGAGATCATAGTGACAGCTACT (others)	11.3855	2.64837	0.668681	3.96059	0.0068487	0.0390001
GAAAAATATGACGACTGAGACA (others)	13.8676	2.64834	0.703107	3.76663	0.00952973	0.0513667
GATGAGTCAGTGTAGATCA (others)	10.6642	2.6481	0.748862	3.53617	0.0138754	0.0701201
GATACTGTTCGGAAGATGTTG (others)	13.7277	2.64795	0.627262	4.22144	0.00430441	0.0263953
TGAGATCTTAGTGAAAGCTACT (others)	38.7442	2.64794	0.496226	5.33616	0.000448555	0.00376553
TATAACACTGAAGCGAGATGG (others)	23.7121	2.64676	0.584924	4.52497	0.00243624	0.0163054
GATTGGCAAAAAAAGACTTCTG (others)	40.3444	2.64648	0.458379	5.77355	0.000164104	0.00157472
GAATGTACTGGAGAACCTGAGCC (others)	70.2415	2.6463	0.420083	6.29948	4.4458981438569e-05	0.000511673
GTAGATCCGAACTTGTGTT (others)	14.6342	2.64602	0.630589	4.1961	0.00452334	0.0275458
GCTTTTCATTCGTCGTTTGGAGC (others)	29.0609	2.64588	0.506981	5.21889	0.000584317	0.00474566
GATTCTTTGGATTATGACCTCG (others)	18.761	2.64584	0.57846	4.57393	0.00221915	0.0150669
TACCCTGTAGTTCTGAGCCGTGTA (others)	98.597	2.64579	0.471153	5.61556	0.000238716	0.00218809
TACTCTGTAGTTCCGAGCCGTGTAT (others)	17.9862	2.64576	0.634807	4.16781	0.00476363	0.0287961
TGACTAGATCCTGTTGTATTAC (others)	19.6127	2.6457	0.586457	4.51133	0.00250669	0.0166911
TACCCTGTAGTCCCGAGCCGTGTAT (others)	65.5951	2.64565	0.488321	5.41784	0.000375834	0.00323002
TACCCGTAACGCTTCTACCGAT (others)	307.532	2.64488	0.454559	5.81857	0.000148081	0.00144279
GGTTCGACGGTTTCTTCATCTG (others)	12.3391	2.64453	0.646423	4.09103	0.00547873	0.0324498
GAAAACATTAAATCGTCATCACT (others)	44.2053	2.64447	0.478441	5.52727	0.000293939	0.00261986
GTAGCTAGAGGACGGGGCCAGC (others)	20.2079	2.64372	0.623249	4.24183	0.00417799	0.0257138
GATGGTCCTCACTCCTTACTACT (others)	59.8598	2.64371	0.497009	5.31924	0.000471171	0.00393489
AATAAATCATAACTGACATAGATA (others)	18.7496	2.64242	0.621295	4.25309	0.00410209	0.0252869
GTCTTCTTGAATTCCTCTTCT (others)	59.1629	2.64205	0.452367	5.8405	0.000141764	0.00138839
AACCCTGTAGTTCCGAGCCGTGTA (others)	34.9364	2.64125	0.525263	5.02843	0.000890167	0.00680954
GATAAAGGACATGAAGTAAT (others)	97.5418	2.64103	0.447431	5.90265	0.000122387	0.00122831
GATCGTGACATATGCAAATGTT (others)	12.6115	2.64094	0.715175	3.69272	0.0108821	0.057321
ACTCTGTGAAGAACAACTAGAT (others)	14.7178	2.64089	0.663499	3.98025	0.00669755	0.0382802
GAGAAACGAGGTAAACAACTAGGA (others)	16.539	2.64048	0.633804	4.16608	0.00482244	0.0290971
AGACAAGATGTTGGCATAGCTGA (others)	37.8182	2.64035	0.613114	4.30646	0.0037316	0.0233716
GATGAGGAATAGGAGTCACCC (others)	115.132	2.64031	0.379612	6.95527	7.76600920374299e-06	0.000114843
GAAAATTTCGATCGCAGAGAGTG (others)	150.868	2.6401	0.374777	7.04445	6.0384386394784e-06	9.24397054382176e-05
CATAGACATCAACTTGACCTGACTT (others)	14.912	2.63985	0.647925	4.07431	0.00568818	0.0334853
GATTTTGCTTGGACGCTCAAGCA (others)	28.917	2.63954	0.538502	4.90163	0.00116485	0.00859971
GATGAGTAGACTGTGAGACTGT (others)	29.5927	2.63944	0.488851	5.39928	0.000398748	0.00340276
GGAATCGGATGTCTCGTGGAGTC (others)	12.5798	2.63927	0.646259	4.08392	0.00559753	0.033022
GATCCGATGAGCTCCGAGAAGT (others)	29.4002	2.63893	0.516673	5.10755	0.000756738	0.0059355
GAAGATCCGCTTTGTCTCATAAC (others)	16.3904	2.63885	0.596958	4.42049	0.00302252	0.0195506
GTCTGAACGAAAGATATCTGCT (others)	18.1805	2.63878	0.590907	4.46564	0.00277432	0.0182059
GTTGCCAGTACTTCCTCTTTC (others)	41.4179	2.63864	0.455326	5.79506	0.000159823	0.0015409
GTTCTTACTGCCTTCCCGAT (others)	23.3542	2.63815	0.555676	4.74764	0.00159903	0.0113495
TTTTGATTGCACGATAACGTCA (miRNA)	332.163	2.63813	0.433238	6.08934	7.80562981111849e-05	0.000833778
GATACGGTCAGAGTAGGAG (others)	14.0043	2.63766	0.666788	3.95576	0.00702394	0.0398281
GTTTTTGAGTGGTTGACTGAG (others)	31.3127	2.63726	0.496328	5.31355	0.000485575	0.00402997
TCGATTCCAGCATGAGGCACC (others)	99.9976	2.63613	0.388591	6.78381	1.2745295197864e-05	0.000175095
GACACATGATGAGTAGTATGGAT (others)	162.245	2.63555	0.423402	6.22469	5.60313623231216e-05	0.000624543
GAAGACGTGTTCGGGAATCATCT (others)	89.5656	2.63542	0.510542	5.162	0.000679307	0.00541122
GCGCCTCTGAGAAGCTTTAGAA (others)	14.5585	2.63491	0.6552	4.02154	0.00629277	0.0364076
GTTAGTAGTGTCGAGGGCGAT (others)	24.8277	2.63486	0.547157	4.81554	0.00140447	0.0101443
GAAGATCGAATACTTAGTAACGTT (others)	13.4382	2.63483	0.656726	4.01207	0.00639854	0.0369257
GTTCATCTTGTGCAGATCTTCCT (others)	18.2393	2.63458	0.591967	4.45055	0.0028789	0.0187755
GTAAGCAATGAATGAACAT (others)	17.0551	2.6345	0.640432	4.11363	0.00535251	0.0318289
TCGATTCCAGCATGAGGCACCA (others)	536.787	2.63368	0.357781	7.36115	2.48389437125525e-06	4.29712615858642e-05
TGATGTGTCTGGTATTCTTGGG (others)	25.4862	2.63308	0.543992	4.84029	0.00134094	0.00975092
GAAGTGCTTGATCGATGGACT (others)	17.2624	2.63296	0.642093	4.10058	0.00549253	0.0325066
GAGGTCTCTCTTCTGGCACTACG (others)	28.0506	2.63269	0.553922	4.75281	0.00160176	0.0113606
GATATGCGGACTACTAGATGG (others)	63.2273	2.632	0.453975	5.79769	0.000162242	0.00156033
GCGTGATCTAGTCTCTACCAATT (others)	16.3756	2.6319	0.611386	4.30481	0.00380181	0.0237154
GAGTTAAATCGTCTTCTTGAA (others)	43.2421	2.63098	0.503319	5.22727	0.000596687	0.00482789
GACTCTCCTCTCTGTAAGCGC (others)	25.4498	2.63032	0.57355	4.58604	0.00223801	0.0151736
GAGACAGAATCGACGCCTTGAGC (others)	24.0519	2.6301	0.544275	4.8323	0.00137226	0.00994503
TTGGTGTATTTCGTGATGAT (others)	12.116	2.62969	0.723129	3.63654	0.0121088	0.0626235
GACAAGACATGATCTAGCAAT (others)	15.4311	2.62947	0.63478	4.14233	0.00512939	0.0306812
GAACATCGTATGAACATCACGGA (others)	15.3562	2.62909	0.755326	3.48074	0.0155111	0.0771469
GAAATATAGTGCATCTGGACT (others)	63.7299	2.62898	0.431513	6.09248	7.99886663815212e-05	0.000852068
AAACTAATATTTCTCTGCTCGG (others)	13.4797	2.62833	0.681278	3.85795	0.00842149	0.0463206
GGATCGTATGAATAATGAACAT (others)	13.1925	2.62832	0.634699	4.14104	0.00515146	0.0307894
AATACGATTCGAGAACATGACGT (others)	12.4657	2.62813	0.65566	4.00837	0.00651064	0.037433
GTTACATCAAAGAGGGGCTCCG (others)	261.515	2.62802	0.383078	6.86027	1.06963249017121e-05	0.000150472
GATGAGTCAGTGTAGATCACT (others)	38.8302	2.62749	0.48234	5.44738	0.000370215	0.00319165
GAAAGACATGGGTAGTGAGACA (others)	20.1835	2.62706	0.546131	4.81032	0.00144474	0.010379
AAAAGAAAAAGAAGTGCTAATCC (miRNA)	16.9566	2.62706	0.59242	4.43446	0.00301204	0.0195057
GTCCCAACGATACTGTGTGCTC (others)	13.4215	2.62693	0.630548	4.16612	0.00493726	0.0297065
AAAGAAGATTGAAGAGAAGGTG (others)	15.7773	2.62687	0.678338	3.8725	0.00823545	0.0454718
GTACCAGGTGTCCCGATTATGCA (others)	10.8241	2.62672	0.682565	3.84831	0.00858035	0.0470406
GAGAGGGGACAGGGGCTCTTG (others)	14.2357	2.62669	0.633848	4.14404	0.00513834	0.0307194
GAAGAACTCGAGGGTCAGCTG (others)	19.4021	2.62612	0.575493	4.56325	0.00235957	0.0158865
TGAAAGACATGGGTAGTGAGGCA (miRNA)	331.328	2.62597	0.420743	6.24126	5.56554466043251e-05	0.00062089
GTTTCAGACTAGTCGGTCGCCA (others)	30.97	2.6255	0.593132	4.4265	0.00306696	0.0198083
GAAGTTATGTGAGAGAAGCGAAT (others)	40.1482	2.62523	0.519935	5.04915	0.000886516	0.00678698
GATGTACGTCGGCGAACACGA (others)	16.8326	2.62498	0.583734	4.49689	0.00268651	0.0177147
GAAATGTTGAAATCGAGCGAG (others)	22.0721	2.62442	0.57443	4.56874	0.00234287	0.0157853
GAGGTCGTCTCAGAACGTGAAAT (others)	19.84	2.62401	0.636058	4.12542	0.00533628	0.0317372
GTGCACGAAGAATAGAACTT (others)	18.5022	2.624	0.593029	4.42474	0.00308621	0.019916
GGCTGAGTCGTCATAGATGCTC (others)	55.6619	2.62359	0.532218	4.92954	0.00114188	0.00845431
TATGACACCTGAGCGAACTGTC (others)	33.9674	2.62352	0.506357	5.18118	0.000672306	0.00536348
GATTACCATAGCAACTGATTGC (others)	13.0609	2.62344	0.665472	3.94222	0.00735332	0.0413624
GAGATTGTTGTGCTCTCTTGTA (others)	39.3303	2.62336	0.529244	4.9568	0.00107997	0.00804208
AAGCAAGATGTTGGCATAGCTGA (others)	34.0512	2.62286	0.586117	4.47498	0.00281283	0.0184004
AAGTGTAGATCTGTGAGAAT (others)	12.4177	2.62168	0.713246	3.6757	0.0114933	0.0600258
GAGGTCGTCTCAGAACGTGAAA (others)	12.8693	2.62167	0.752693	3.48305	0.0156017	0.0775179
TGAGATCACACCTCCCGTTTCC (others)	342.269	2.62155	0.375484	6.9818	7.8521926856324e-06	0.00011594
GATTACACGACCGATGGACGAGG (others)	10.6762	2.62149	0.698565	3.75268	0.0101387	0.0540676
AAATCCGGCAACAAGGCAGACC (others)	21.8975	2.62122	0.542431	4.83235	0.00140036	0.0101241
GATCATCGTCTACCTCAGGA (others)	10.1124	2.6209	0.707115	3.70647	0.0109451	0.057575
ATTTCCATCGGGTCTTTGCATTC (others)	15.3381	2.62048	0.643643	4.07133	0.00590667	0.0345717
CACGAAGATGGAATACGCCAT (others)	50.5994	2.6199	0.505002	5.1879	0.000668994	0.00534256
TGTCATGGAGTCGCTCTCTTCA (miRNA)	51189	2.61985	0.356663	7.34545	2.79030251954691e-06	4.73824956149476e-05
GATAATGACACTCTGACATTA (others)	26.8011	2.61943	0.52442	4.9949	0.00100743	0.00758068
GAAAACGGGTGGCTGGATTCTGA (others)	30.1597	2.61857	0.583999	4.48386	0.00278971	0.018281
GTTGACTGAGTTGAACCTTGAG (others)	146.831	2.61803	0.383518	6.82634	1.22748056378046e-05	0.000169474
GACGTCTTTGTTGGAAAGATCCAGAA (others)	30.0405	2.61757	0.540054	4.84687	0.0013713	0.00993996
GAAAAGTCGCTTTCACCATTGA (others)	11.8714	2.61623	0.693808	3.77082	0.00991636	0.0530866
GTGAAACGCAATACGAATAATG (others)	15.344	2.61606	0.627145	4.17139	0.00498515	0.029962
TACCCGATGTCCAGTGGTACCTT (miRNA)	255.713	2.61594	0.430366	6.07842	8.67350539110465e-05	0.000913125
GTTAGAATGAGCAGAAGTGAAT (others)	15.6764	2.61582	0.59569	4.39124	0.00333873	0.0213005
GATTCGAGAACATGACGTTATTG (others)	29.238	2.6158	0.5023	5.20766	0.000648116	0.00519406
AGGCATGATGTTGGCATAGCTGA (others)	21.2788	2.6157	0.721065	3.62755	0.0125227	0.064275
TGGCGTATTCCGTCTTCGTGAT (others)	17.0241	2.61567	0.605878	4.31716	0.00383047	0.0238634
TACCCTGTAGTTCCGAGCCGTGA (others)	448.844	2.61466	0.467646	5.5911	0.00027747	0.00249433
GAATTAAGACACTTTGGCAAAA (others)	13.4522	2.61443	0.648016	4.03452	0.00636306	0.0367428
GGAGGAAGTAGAACGAATGAG (others)	13.2306	2.61428	0.68398	3.82217	0.0091342	0.0496689
AATAACAGGGGGCGAATATGATC (others)	26.4125	2.61428	0.548993	4.76194	0.0016388	0.0115987
GTGAGACCGGTCAGATCGAG (others)	11.9582	2.61422	0.704203	3.71231	0.0109452	0.057575
GTGATAGAACTGACGTGTAGC (others)	47.931	2.61408	0.496433	5.26572	0.000574293	0.00467357
TCTTTGATTATCTAGCTGTATGA (others)	18.2975	2.61356	0.591242	4.42046	0.00317532	0.0204162
AATAACACGGCTGGAATGACAAC (others)	15.2149	2.61355	0.619146	4.22121	0.00457918	0.0278245
GAAACGCAATACGAATAATG (others)	11.4777	2.61301	0.688768	3.79374	0.00959364	0.0516304
TACCCGTAACGCTTCTATCGAG (others)	16.0087	2.61286	0.646321	4.04267	0.00628985	0.0363961
CTACTCCACTAACTATTCTGAA (others)	14.2746	2.61223	0.693751	3.76537	0.0100647	0.0537247
TGTCATGGAGTCGCTCCCTTC (others)	49.0946	2.61172	0.503001	5.19227	0.00067718	0.00539791
TACCCTGTAGTTCCGAGCCGTGG (others)	358.682	2.61167	0.446413	5.85033	0.000152947	0.00148273
GTTAATGGTGATTTGTATGGTCT (others)	103.721	2.61092	0.414069	6.3055	5.00292621331597e-05	0.000565294
AATAATAAGTGGGATGTATATTC (others)	13.5621	2.6109	0.708543	3.68489	0.011497	0.0600289
TGTCATGGAGTCGCCCTCTTCA (others)	196.909	2.60964	0.369551	7.06167	6.63280045382748e-06	0.000100269
GCTTGTGAAGGCCGTGTTGCTC (others)	162.872	2.60941	0.410651	6.35433	4.4426606973916e-05	0.000511547
ATAACTGACATAGATAATACT (others)	166.935	2.6092	0.448872	5.81279	0.000168549	0.00161377
TGAAGAAGACTTACGTAGAAC (others)	16.293	2.609	0.628424	4.15165	0.0052281	0.0311657
GAAGATCGAATGTGGTCGGGCT (others)	16.6916	2.60896	0.608011	4.29097	0.00406929	0.0251367
ATTCCTGTAGTCCTGTGCGATC (others)	27.597	2.60889	0.523745	4.98122	0.00106353	0.00794412
GGAAGGGACAAGAGTGAGACAG (others)	14.3541	2.60844	0.61638	4.23187	0.0045338	0.0276008
GAAAACGGGTGGATGGATTCTGC (others)	152.025	2.6084	0.45658	5.71291	0.000213573	0.00198589
GATGACACTCCGGATGTAGG (others)	34.0087	2.60814	0.598686	4.35644	0.00361436	0.02277
TGTCATGGAGCCGCTCTCTTC (others)	48.0426	2.60737	0.463633	5.62377	0.000263254	0.00238201
ATCCTTTGCTCGGTGGAATATC (miRNA)	13.9368	2.60692	0.623754	4.17941	0.00499447	0.0299901
GGTGTAGAACGCTTTGTAGTTC (others)	11.0885	2.60672	0.729575	3.57294	0.0138233	0.0698931
CACCCGTAGTTCGTTATCGTCT (others)	32.7459	2.60526	0.508918	5.11922	0.00080452	0.00625074
TGAGATCATAGTGTAAGCTACT (others)	42.5837	2.60524	0.462183	5.63681	0.000257176	0.00233576
GATACGGTCAGAGTAGGAGG (others)	18.8231	2.60508	0.554908	4.69462	0.00191084	0.013236
TGATATGTCTGGTATTCTTGAG (others)	12.8189	2.60489	0.664524	3.91993	0.00786556	0.0437604
GAGAAGCGGAGATCACGTGCCAT (others)	12.3331	2.60425	0.683623	3.80948	0.00947057	0.0511102
GAAACGTCGGCCAGATCCTCTT (others)	67.7393	2.60385	0.432644	6.01845	0.00010483	0.00107297
GGGATAGGATGATAATTTGGAGT (others)	62.6683	2.60384	0.412959	6.30531	5.1425502673662e-05	0.000579608
GTTGTCGATCCTAGTGATCTCGT (others)	11.4744	2.60344	0.70399	3.69812	0.011374	0.0594991
TGATATGTCTGGTATTCTAGGGT (others)	23.9932	2.6034	0.569955	4.56773	0.0024525	0.0163769
GTTGTACCCTTCCGAGACAGAA (others)	11.2064	2.60306	0.700963	3.71355	0.0110997	0.0581978
GAAGTAGAACGAATGAGGCATCG (others)	186.227	2.60285	0.39962	6.5133	3.02407371941822e-05	0.000367216
GATTGTTGTGCTCTCTTGTGAG (others)	77.0832	2.60205	0.425209	6.11947	8.23830668976784e-05	0.000872291
GATAAACAACTTGTAGGGTATGT (others)	29.0488	2.60201	0.563609	4.6167	0.00223865	0.0151753
GAATTCTTGGGCAAACCGCTTGT (others)	20.6489	2.60155	0.600508	4.33225	0.00382662	0.0238432
TTGCGATGACGATCTTATA (others)	19.0425	2.60143	0.58462	4.44978	0.00307882	0.0198716
GCAACTATCTATTCCTCCATCGC (others)	16.3549	2.60133	0.654206	3.97632	0.00718759	0.0406191
GATAATAGCACAACGATGAA (others)	28.0251	2.60131	0.509522	5.10538	0.000836819	0.00645374
GTTCTCTTTGAGCTGGATTTTGAGC (others)	12.4956	2.60081	0.660579	3.93717	0.00768911	0.0429589
GAGAACAATCTGCACATGAATAC (others)	20.7954	2.60072	0.578951	4.49213	0.00284732	0.0185883
GTTACATCAAAGAGGGGCTC (others)	32.3752	2.60049	0.513075	5.06844	0.000906068	0.00691477
GTATACGAGGCTGTTGATCGGAT (others)	17.6865	2.59965	0.631641	4.1157	0.00566228	0.0333582
GAAAACGGGTGGCTGGATTCTGC (others)	573.202	2.59944	0.359075	7.23927	4.2076237966855e-06	6.78762154780029e-05
GTTACATCAAAGAGGGGCTCC (others)	71.1948	2.59903	0.454354	5.72027	0.000216311	0.00200797
GTAAAATAGGTCGCTCTGGGAG (others)	172.175	2.59893	0.380434	6.83149	1.31747665650641e-05	0.000180396
GAGTTGAACCTTGAGAAGAGCG (others)	13.0423	2.59849	0.645243	4.02715	0.00661812	0.0379102
GTTAAATGAGTGAGTATTGTGA (others)	54.7263	2.59836	0.455807	5.70057	0.000226886	0.00209358
GCGTGTAGAGCGAACAATCTCA (others)	12.6303	2.59777	0.663123	3.91748	0.00798804	0.0442954
TGATATGTCCGGTATTCTTGGG (others)	20.8669	2.59767	0.571592	4.54463	0.00259398	0.0171807
ATACGATTCGAGAACATGACG (others)	96.1907	2.59735	0.464814	5.58794	0.000294598	0.00262452
GTTCGATCGGTCTACCGATGTAGAT (others)	10.3043	2.59731	0.714155	3.6369	0.0126552	0.0648942
GAAACAAGACGTGAAACAATGA (others)	14.7516	2.59729	0.746372	3.47989	0.016175	0.0797417
TATGACACCTGGGCGGACTGTC (others)	123.011	2.59683	0.387105	6.70834	1.85318016123801e-05	0.000241882
TACCCGTAAGCCATTCCGTCG (others)	13.3178	2.59676	0.703393	3.69177	0.0116013	0.0604718
GGGCAACAGTCATCTTTGAGAT (others)	14.1399	2.59669	0.683369	3.79984	0.00973274	0.0522473
GAAAACATTGTGATACGTTGGT (others)	21.9431	2.5963	0.557721	4.6552	0.00210367	0.0143812
ATAACTGACATAGATAATACTT (others)	110.793	2.59518	0.416382	6.2327	6.37972411644838e-05	0.000699618
GACACTGAACAATCTGAGAGATT (others)	13.6827	2.59513	0.656776	3.95131	0.00757611	0.0424368
GAGACAAGCGATTATGACTGAT (others)	14.6255	2.5949	0.689225	3.76495	0.0103328	0.0548859
GAGACTAAGAATATTTTAAACGA (others)	21.1317	2.59419	0.594927	4.36051	0.00368514	0.0231217
GTTCTGTGTCTGTTCTTATGAGC (others)	15.7653	2.59386	0.61761	4.19984	0.00493014	0.0296775
TACCCGTAGCGCTTCTACCGAG (others)	33.629	2.59344	0.491021	5.28174	0.000586909	0.00476371
TACCCGTAACACTTCTACCGAG (others)	26.8887	2.59279	0.582239	4.45314	0.00311304	0.0200724
ATAACGAGAGTAGGTAGAGTAG (others)	25.5001	2.59236	0.5145	5.03859	0.000984198	0.00742855
GAGTGGTTGACTGAGTTGAACC (others)	1647.92	2.59232	0.413323	6.2719	5.8463632789374e-05	0.000647818
GTTGACTGAGTTGAACCTTGA (others)	40.7821	2.59195	0.460277	5.63127	0.000271426	0.00244625
GATGAGGGCTCCTTGACGAT (others)	10.4345	2.59169	0.707657	3.66236	0.0122487	0.0631444
ACCCGTAACGCTTCTACCGAG (others)	22.5022	2.59169	0.551181	4.70206	0.00193988	0.0134132
GATTGATGATGTCGTCGAGGGC (others)	39.673	2.58978	0.492385	5.25967	0.000621692	0.00500509
GATATGCGGACTACTAGATGGT (others)	120.765	2.5889	0.424301	6.10157	9.02856738069315e-05	0.000944084
GTAGAGTAGGTCTAGAGTAGAT (others)	163.663	2.58882	0.392152	6.60156	2.54420760233862e-05	0.000316188
GTCAGAAGATATGCAAGAACA (others)	26.7715	2.58843	0.512846	5.04718	0.000976544	0.00737757
GATTATACCCTTTATCCAGTGCT (others)	189.274	2.58718	0.404028	6.40347	4.27584722318705e-05	0.000495139
ATTGGTTGTCGACACAAAGCC (others)	12.5917	2.58717	0.691471	3.74154	0.0108566	0.0572171
TGTCATGGTACAATCTTGC (others)	34.3293	2.58717	0.548177	4.71959	0.00189362	0.0131421
GATCGATGTCGATGATGCGCTTG (others)	11.1986	2.5869	0.698122	3.70552	0.0115102	0.0600653
GAATCCTTGGGCAAACCGCTGGT (others)	14.4063	2.58653	0.665224	3.88821	0.00854059	0.0468558
TATGGCACTGCATGAATTCACGGT (others)	77.6246	2.58623	0.548606	4.71419	0.00191771	0.0132741
TCTTTGGTTATCCAGCTGTATG (others)	13.1438	2.58584	0.636368	4.06345	0.00635084	0.0366887
AAAAATACTGTTCAGAAATAGAC (others)	11.3983	2.58575	0.716579	3.60846	0.0134512	0.0682255
GAAAACATTGTGATACGTTGGTA (others)	18.4953	2.58569	0.557631	4.63693	0.00223018	0.0151295
TACCCTGTGGTTCCGAGCCGTGT (others)	47.625	2.58506	0.482215	5.36081	0.000506228	0.00418254
TACCCGATGTCCAGTGGTACCTC (others)	24.5446	2.58497	0.583483	4.43024	0.00329981	0.0210974
GATACTGTGTGCTCTCATCACTTG (others)	27.6289	2.58484	0.505275	5.11571	0.000854622	0.0065714
GAGGATTGTGTGGATGGAG (others)	15.6183	2.58468	0.590631	4.37614	0.00364789	0.0229364
ATATACGATTCGAGAACATGACGT (others)	150.681	2.5846	0.386888	6.68048	2.10399045283066e-05	0.000268994
GTTCAATACATGCACAGACTCA (others)	21.8664	2.58458	0.55475	4.659	0.00214246	0.0146025
GACGGTTTCTTCATCTGGTGGA (others)	11.4703	2.58395	0.700378	3.68936	0.0118623	0.0615957
GACAAGTCTTTCCGAATCCT (others)	26.2306	2.58374	0.511906	5.04729	0.000988044	0.00744931
TACCCGTGACGCTTCTACCGAG (others)	21.1065	2.58265	0.548917	4.70498	0.00196819	0.0135798
AATAACAGACAAGAATGCTCTCC (others)	375.512	2.58216	0.410071	6.29687	5.70962835349312e-05	0.000635315
TACCCTGTAGTCCCGAGCCGTGT (others)	72.7136	2.5821	0.414598	6.22796	6.78199384927594e-05	0.00073767
GTTAAATCGTCTTCTTGAATTCCC (others)	41.784	2.58196	0.520984	4.95594	0.00119674	0.00879992
GTTGTCCGAGGAACTGTCAAAGC (others)	28.4112	2.58126	0.530307	4.86749	0.00143285	0.0103016
GTTTCTTCGATATTGACTCTGAT (others)	22.5645	2.58065	0.532529	4.84603	0.00149775	0.0107081
AATATACGATTCGAGAACATGA (others)	318.477	2.58055	0.424223	6.083	9.73666850476021e-05	0.00100886
AAAATAAAAACAAAACGGGTGCT (others)	42.0096	2.58045	0.501288	5.14764	0.000808614	0.00627373
TATCACAATACTGTTTCGGC (others)	14.0994	2.58014	0.681871	3.78392	0.010242	0.0544907
TGTCGTGGAGTCGCTCTCTTCA (others)	196.644	2.57989	0.400257	6.44559	3.95360823484895e-05	0.000462949
GTAATTGAAGAAACATTGGGCT (others)	61.5148	2.57965	0.479079	5.3846	0.000488153	0.0040505
GAGCAATAGAGAGCGTGTAGAG (others)	20.7617	2.57908	0.573147	4.49986	0.00293366	0.0190908
AGGCGGACGCGTGGTTTCTTGG (others)	187.548	2.57834	0.426189	6.04976	0.000106373	0.00108675
GCTCTCCGATTGTGGACAATTCT (others)	15.9928	2.57828	0.623379	4.13598	0.00567364	0.0334201
CTGGACAACTCGCGATATCT (others)	13.5277	2.57828	0.693403	3.71829	0.0114192	0.0597034
AAAGGCACTGCATGAATTCACGGT (others)	39.6021	2.57825	0.533966	4.82848	0.00155977	0.0111043
GAATGTGGTCGGGCTGCTCGC (others)	49.1037	2.57749	0.442779	5.82117	0.000183527	0.00174166
CTGTCATGGAGTCGCTCTCTTCA (miRNA)	40.4266	2.5772	0.461209	5.58791	0.000313454	0.00276388
GAAGTCGTGTGCTGCTCGTGCA (others)	52.1457	2.57691	0.491174	5.24643	0.000662541	0.00529662
GCTTTTGCTGTCACGACACTGT (others)	24.7218	2.57604	0.523209	4.92353	0.00129661	0.00946056
AATGGCACTGCATGAGTTCACG (others)	12.3086	2.57577	0.665108	3.87271	0.0089134	0.0486406
GAGGACGGGGCCAGCGAAATGA (others)	15.0377	2.5756	0.680376	3.78556	0.0102851	0.0546825
GAGAATGTGGAACGACTTAAGA (others)	37.0845	2.57539	0.558356	4.61245	0.00239012	0.0160642
AGGCAAGATGTTGGCGTAGCTGA (others)	109.893	2.57534	0.494472	5.20827	0.0007215	0.00570071
GATCTTGGATGAGTGCAGTAAAT (others)	19.5877	2.57527	0.561414	4.58711	0.00250887	0.0167028
GAAAGAGTTATAACGAGAGTAA (others)	25.2396	2.57511	0.573386	4.49106	0.00300688	0.019482
GATCCAGCCTTGTTTCTATCAT (others)	14.2053	2.57495	0.684651	3.76096	0.0107139	0.0565503
GTTATAACGAGAGTAGGTAGAA (others)	16.1207	2.57483	0.673514	3.82298	0.00968773	0.0520426
TTGCACAAAACGTCAGTTCCGT (others)	19.1711	2.57474	0.643743	3.99964	0.00721799	0.0407433
GATAATCGTAAAACTCCGTTA (others)	73.684	2.57449	0.489551	5.25888	0.000649517	0.00520313
GTGATTGCCTGATCGATTGAAT (others)	22.9599	2.57432	0.656158	3.92333	0.00821311	0.0453614
TTTTTGGTTATCTAGCTGTATGA (others)	17.3603	2.57368	0.620238	4.1495	0.00558688	0.0329692
GTTGTCAGATGTGAAATGAGCGT (others)	14.1061	2.57352	0.682498	3.77073	0.0105688	0.0559063
GCTTCACCGTCGCGATGTTTCT (others)	13.3102	2.57344	0.681174	3.77794	0.0104473	0.0553545
GCTGTCACGACACTGAGCAA (others)	21.7258	2.57314	0.559727	4.59713	0.00247288	0.0164944
GCAAGATGACGAAGCGAGAACC (others)	75.7702	2.57283	0.438968	5.86109	0.000169824	0.00162356
GACGAACGACCTCGGATTGGG (others)	38.8117	2.57157	0.598502	4.29668	0.00432175	0.0264807
GTTTGTCGATAGAATGATA (others)	9.57644	2.5707	0.74764	3.43842	0.0178266	0.0865608
GAATGTACTGGAGAACCTGAGCT (others)	21.6929	2.56929	0.611318	4.20287	0.00512823	0.030679
GATCTTGTAGACTAAATAGTTCCT (others)	109.814	2.56905	0.476606	5.3903	0.000497161	0.00412083
GTTCATCTTGTGCAGATCTTCCA (others)	11.5927	2.56902	0.671554	3.82549	0.00973501	0.0522473
GAAGATTCTCCGAAGACCTTGAA (others)	24.1845	2.56894	0.525822	4.88557	0.00142354	0.0102495
TATTGCACTCGTCCCGGCCTCA (miRNA)	25.8701	2.56886	0.680313	3.77599	0.0105532	0.0558392
GAGGTAAACAACTAGGATCGAG (others)	40.1138	2.56807	0.46876	5.47843	0.000411196	0.00349512
GTTAGGGCTATGCGACGATTGCT (others)	59.7202	2.56783	0.459203	5.59192	0.000319806	0.00281029
GCTTTTCATTCGTCGTTTGGAA (others)	23.3256	2.56766	0.54146	4.74209	0.00189436	0.013143
AAACGTGGATCTCGTAGAGTGT (others)	14.159	2.56738	0.670919	3.82666	0.00974138	0.0522728
GATATACAAAATACTGTTCAGA (others)	30.5358	2.56719	0.525725	4.88315	0.00143647	0.0103234
GTAAGCAATGAATGAACATA (others)	23.3858	2.56711	0.585092	4.38754	0.00369869	0.0231842
TACCCGTAACGCTCCTACCGAG (others)	67.3319	2.56689	0.469411	5.46831	0.000421945	0.00357471
ATATCACTAGAGGACACAAACAG (others)	28.0759	2.5664	0.549559	4.66993	0.00218396	0.0148514
GACAGTTGACAGAAGAATTCC (others)	35.6417	2.56557	0.481367	5.32976	0.000572288	0.00466363
GTCCTTTCGAGCTCTGTAGAG (others)	11.4987	2.5655	0.700207	3.66391	0.0126839	0.0649981
GAACATCGGCTCCTTAAGAATTC (others)	32.6181	2.56514	0.534333	4.80065	0.00169944	0.0119688
GAAAGTCCTGTCCGAATAAGCA (others)	38.9642	2.565	0.460267	5.57285	0.000336682	0.00293923
GAAGTAGAACGAATGAGGCATCA (others)	50.9051	2.56497	0.489891	5.23581	0.000700273	0.00555795
GAGGAGGAAAACAACACATCTGC (others)	52.46	2.56466	0.46617	5.50155	0.00039481	0.00337362
TGACTCGGATCAGCTATACAAT (others)	55.8464	2.56451	0.474581	5.40374	0.00048929	0.00405819
TATGACACCTGGACGAACTGTC (others)	28.0309	2.56382	0.508699	5.03996	0.00105549	0.00789475
GAAGAGGATTTTCGAGTGTAGGT (others)	34.7468	2.56351	0.483267	5.30453	0.000607611	0.00490193
GTTACATCAAAGAGGGGCTCT (others)	12.3151	2.56344	0.679015	3.77524	0.0106531	0.056291
GATCGAGACAATTTTGCGACA (others)	11.8637	2.56333	0.693978	3.69368	0.0121388	0.0627448
GAATACGGGTGGCTGGATTCTGT (others)	28.0065	2.56333	0.651467	3.93471	0.00820408	0.0453245
GTCAGAAGATATGCAAGAACAA (others)	24.6009	2.56332	0.523604	4.89553	0.00141468	0.010199
TGAGATCATAGTGAGAGCTACT (others)	460.236	2.56317	0.412511	6.21357	7.55066951911009e-05	0.000809449
GAAGTCTCGACGATAGTATGA (others)	11.1209	2.5631	0.739219	3.46731	0.0172356	0.0842088
GATTCGAGAACATGACGTTATTT (others)	1308.11	2.56301	0.338216	7.57802	1.90639227182683e-06	3.44915291817197e-05
GCAGGAAAACTAAAGACGAAT (others)	266.518	2.563	0.343383	7.46396	2.65995026221417e-06	4.54682310723006e-05
GTTCGACGGTTTCTTCATCTGG (others)	11.7764	2.56295	0.682032	3.75781	0.0109644	0.0576303
GCTTTGATGACAAGACATGAT (others)	14.4772	2.5628	0.607743	4.21691	0.00506321	0.0303463
GAGATGCCCCGCCGGACTGTATC (others)	13.3892	2.56249	0.661491	3.8738	0.00908673	0.0494525
GAAATACTCGAACAACCTCCTC (others)	98.2375	2.56208	0.419298	6.11039	9.74822377758643e-05	0.00100952
GAACAACTATCTCAAGTAGAAAT (others)	22.4494	2.5619	0.554847	4.61731	0.00243878	0.0163085
AAAATCTCGCTCGAAGAACATCG (others)	64.8507	2.5619	0.473281	5.41305	0.000483181	0.00401613
GTACATCCATCGGCTGCTGCTG (others)	25.8895	2.56146	0.544807	4.70158	0.00207801	0.0142385
TGTAGGACGCCTAGCGGTG (others)	34.2814	2.56108	0.499139	5.131	0.000881358	0.00675417
GATTTGATCTCGGTTAGACGTT (others)	18.2497	2.56101	0.57542	4.45067	0.00333578	0.0212887
TCTGATACTCTTCGCTGCGCGG (others)	196.645	2.5607	0.414842	6.1727	8.42294841494476e-05	0.000889651
GCAGACCTCGCCCACTCCAAGGA (others)	13.9688	2.56023	0.635142	4.03096	0.00701476	0.0397818
GGAGTGGCTGTGACGGACGGAT (others)	18.2616	2.56018	0.59209	4.32396	0.00420649	0.0258727
AATGGCACTGCATGGATTCACG (others)	17.6618	2.56007	0.58874	4.34838	0.00402651	0.0249056
GCTCCGTTGTTAAACCTGAC (others)	24.9985	2.55995	0.512167	4.99828	0.00116035	0.00857142
ATTAGATCCGTTACATCAAAGAG (others)	23.5904	2.55955	0.532318	4.80831	0.00169624	0.0119549
TACCCTGTAGTTCCGAGCCGTGTGT (others)	549.777	2.55929	0.558865	4.57945	0.00263451	0.0174134
TGATATGTCTGGTATCCTTGGG (others)	23.053	2.55925	0.52523	4.87263	0.00149532	0.0106947
GTGATTATTGTGAACTAGACGGA (others)	13.7428	2.55909	0.668705	3.82693	0.00986341	0.0528543
GAGCGATAGTCCGTATGTAGG (others)	12.9999	2.55906	0.685487	3.7332	0.0114715	0.0599359
GTAGGTAGAGTAGGTCTAGAGT (others)	151.841	2.55881	0.36916	6.93144	1.20755514105578e-05	0.00016708
AGGCAAAATGTTGGCATAGCTGA (others)	17.0068	2.55868	0.646824	3.95576	0.00798185	0.0442674
ATTCCATCGGGTCTTTGCATTCC (others)	27.9845	2.5577	0.523286	4.88778	0.00145648	0.0104556
GACAGTGGTTGTGGAATGTTC (others)	51.9967	2.55731	0.435842	5.86752	0.000176385	0.00168006
GAAATGGCTGATTGATGGAAGC (others)	31.6544	2.55717	0.534341	4.78566	0.00178305	0.0124917
GGAACGGTGCCTGAGACGG (others)	17.2614	2.55654	0.575039	4.44586	0.00339624	0.0216175
GTTTCATAGATCAGATACTGT (others)	11.7503	2.55649	0.662435	3.85924	0.00939543	0.0507826
GTTGTGTGATAGAACTGACGTA (others)	47.0942	2.55602	0.436862	5.85087	0.000184147	0.00174584
CTTGTTAGTAGTGTCGAGGGCG (others)	24.828	2.55503	0.538955	4.74071	0.00195539	0.0135035
GAGTGAGCTGTACTCGTGAGTC (others)	21.3783	2.5547	0.57034	4.47927	0.00320605	0.0205686
AAAATCTCGCTCGAAGAACATCA (others)	13.1889	2.55396	0.624464	4.08984	0.0064148	0.0369974
GATGTATTACTCTCCGTTAGA (piRNA)	21.538	2.55352	0.574597	4.44402	0.00342893	0.0217826
GTGGCGCAACAACTCTTCCTT (others)	14.7878	2.55339	0.693441	3.68221	0.0125416	0.0643543
GCAGAATCGACGGAAATTTAGCT (others)	26.5584	2.55325	0.542928	4.70274	0.0021124	0.0144332
AATAACAGACAAGAATGCTCTC (others)	108.405	2.55292	0.467011	5.46651	0.000441717	0.00371538
GTCTACAGATTCCGATTGATGA (others)	10.9077	2.55237	0.707987	3.60511	0.0141664	0.0713667
AATCTTGACAGTGTAGAATGTAT (others)	20.3175	2.55218	0.613673	4.15885	0.00571414	0.0335973
GAAGACTACGGTAGACTGATAGC (others)	12.2386	2.55176	0.699589	3.64752	0.013274	0.067548
GATATTCATTGGTGACTCATGA (others)	21.4224	2.55161	0.558441	4.56916	0.00273085	0.0179722
GTGCGACATAAAAATAAGGGAC (others)	12.3134	2.55158	0.710513	3.59118	0.0144908	0.0727076
GACGAGGGCTGAGCATTACTCGG (others)	14.2041	2.55139	0.632568	4.03339	0.00709277	0.040183
TACCCTGTAGTTCCGAGCCGTGCAT (others)	29.19	2.55128	0.509774	5.00474	0.00117084	0.00863238
TATGTCTGGTATTCTTGGG (others)	22.6251	2.55048	0.592997	4.301	0.00446595	0.0272388
GATGTACGTCGGCGAACACGAG (others)	32.0626	2.55024	0.483883	5.27036	0.000678255	0.00540426
GTAAGCAATGAATGAACATACA (others)	185.325	2.5499	0.372185	6.85116	1.56136837551202e-05	0.000208434
CACCCTGTAGTTCCGAGCCGTGTAT (others)	57.774	2.54967	0.511837	4.98141	0.00123226	0.00902676
GCTGATTGGGTGCTCTCCGTA (others)	15.4864	2.5493	0.623106	4.09127	0.00645195	0.0371568
GAGATCACAAAGAACACTGTAC (others)	18.7564	2.54853	0.567464	4.49108	0.00317776	0.0204267
GATGAAAGTCCTGTCCGAATAAGT (others)	21.2017	2.54835	0.574753	4.43381	0.00353069	0.022341
GGACTACTAGATGTTGCTG (others)	49.3987	2.54833	0.45695	5.57682	0.000351514	0.00305191
GGTCTGAACGAAAGATATCTGT (others)	11.1133	2.54751	0.693882	3.67139	0.0128666	0.0658036
GAAGTATCGGCCCATCTCGAGAA (others)	17.2401	2.54712	0.581103	4.38326	0.00387939	0.0241331
TACCCTGTAGTTCCGGGCCGTGT (others)	65.636	2.5466	0.497595	5.11781	0.000941316	0.00714994
AGACGAGTGGCTGAGCTGTGGTGTG (others)	17.9473	2.54623	0.574835	4.4295	0.00357398	0.0225596
ATGACTTTCCACTCAGCGAATA (miRNA)	297.808	2.54473	0.37496	6.78667	1.89664298774521e-05	0.000246254
GATGATGTCGTCGAGGGCCGCTT (others)	29.7874	2.54425	0.54608	4.65912	0.00234282	0.0157853
GACATCTAGAACATAATCA (others)	14.3363	2.54419	0.632882	4.02	0.00734509	0.0413341
GAAAGATATCTGCTGAAATAGA (others)	17.1062	2.54381	0.613437	4.14681	0.00592374	0.0346454
GTTAAATCGTCTTCTTGAATA (others)	14.5634	2.54376	0.687694	3.69896	0.0123897	0.063744
GAGTTTCTTGAAGTATTCTTTGG (others)	161.298	2.54339	0.373262	6.81396	1.77570068098991e-05	0.000232869
GCTTTTGCTGTCACGACACTGAG (others)	53.3382	2.54323	0.438465	5.8003	0.000216087	0.00200638
GATTCGAGAACATGACGTTATC (others)	39.9942	2.54295	0.500456	5.08126	0.00102435	0.00769048
ATAGACGGAAGTGCTTGATCGAT (others)	13.5181	2.5428	0.660039	3.8525	0.00970829	0.0521458
GTTGCACACGCCGTCTGGATCG (others)	25.12	2.54257	0.583227	4.35949	0.00408592	0.0252113
GAGCGATAGTCCGTATGTAGGC (others)	51.737	2.54212	0.444631	5.71739	0.000261855	0.00237047
GATGATAATTTGGAGTATGTTC (others)	76.4628	2.54202	0.47201	5.38552	0.000543621	0.00445629
GATATTATCGTCAGCAACGTG (others)	10.2437	2.542	0.702828	3.61682	0.014118	0.0711878
TCTTTGGTTATCTAGCTGTATGATC (miRNA)	13.2107	2.5417	0.715717	3.55127	0.0156178	0.0775382
AGACGAGTGGCTGAGCTGTGGT (others)	39.8811	2.54147	0.460104	5.5237	0.000403654	0.00343933
GTTAAATCGTCTTCTTGAATTT (others)	16.1495	2.54124	0.604415	4.20447	0.00538652	0.0319849
TAAGCGATGAGAGACAATGAT (others)	74.1861	2.54071	0.4886	5.19998	0.000807127	0.00626913
GCTCTTCGGACTTATAACAAATA (others)	14.186	2.54011	0.700956	3.62379	0.0140046	0.0706991
GATATTTTCTTCGTATTGTTGATT (others)	51.3945	2.53973	0.482168	5.2673	0.000703192	0.00557769
GAGGAAAACAACACATCTGCCA (others)	43.7987	2.53897	0.465839	5.45031	0.000477183	0.00397567
GTTAAATGAGTGAGTATTGTG (others)	21.2339	2.53814	0.605123	4.19442	0.00551317	0.0325989
GAGGAACGATGCGTTGAAGATA (others)	21.5858	2.53775	0.529924	4.78889	0.00185497	0.0129184
GTTTCGACGTCAGTGGACACT (others)	56.2005	2.53772	0.474606	5.34702	0.000597642	0.00483461
GTTATGGTCTGGCTGAGAGTAG (others)	126.421	2.53762	0.388869	6.52564	3.84142225545509e-05	0.000451041
GTTCATTCTCGCCGTAGTGCTC (others)	26.2559	2.53757	0.567428	4.47205	0.00336712	0.0214568
TACCTGTAACGCTTCTACCGAG (others)	25.4313	2.53708	0.534293	4.74848	0.00200832	0.0138123
GTAAAATAGGTCGCTCTGGGA (others)	39.4038	2.5368	0.454252	5.58457	0.000358297	0.0031069
GGAGGAGGATTCCAGCTTGGAT (others)	10.7961	2.5364	0.743963	3.40931	0.0194552	0.0932127
GCCCACAGGAGGAAGTAGAAC (others)	13.0968	2.53614	0.6423	3.94853	0.00838696	0.0461569
GATCTTGTAGACTAAATAG (others)	10.6854	2.53606	0.72519	3.49709	0.017082	0.0836079
TGACTTTCCACTCAGCGAATA (others)	68.2809	2.5358	0.433214	5.85347	0.000196203	0.00184656
GAATGTGAAGTAGGACGACACCT (others)	14.091	2.53577	0.645736	3.92695	0.0086958	0.0476061
CTCCAGAACACGTCAAGAGAGA (miRNA)	30.0904	2.53532	0.500652	5.06404	0.00108237	0.00805689
AATCTTCAGAGCTCCCTGACCAC (others)	11.5308	2.53527	0.697699	3.63376	0.0138868	0.0701591
GAAAAGACGGGGCTCCGGATGGT (others)	155.734	2.53429	0.376076	6.73878	2.25431606225487e-05	0.000286206
GAATTCTTGGGCAAACCGCTGC (others)	35.4319	2.53408	0.575195	4.4056	0.00382596	0.0238429
ACGATTCGAGAACATGACGTTAT (others)	11.5853	2.53402	0.660213	3.83818	0.0100758	0.0537764
AAACAAAACGGGTGCTTAGACGT (others)	29.1439	2.534	0.503915	5.02862	0.00116666	0.00860648
GTGACTCTGGCTTGGCAACGCG (others)	17.881	2.53398	0.570142	4.44448	0.00356697	0.0225337
GTAATGGTTTGTAGACGTAGAAA (others)	91.2516	2.53323	0.410106	6.17701	9.25180835950037e-05	0.000964041
TGGACATGATGCTCTTGCTTT (others)	65.8107	2.5332	0.462762	5.47409	0.000461252	0.00385956
GAATTCATTTCACAGACTGTGCA (others)	67.0808	2.53309	0.40787	6.21052	8.53780563271957e-05	0.000900063
TGTCATGGAGTCGCTCCCTTCA (others)	163.817	2.53288	0.389547	6.50211	4.1593195899933e-05	0.000482945
ATTGGCACTCTTTTTCTTTTTA (others)	27.3929	2.53265	0.563046	4.49812	0.00324373	0.0207835
GAATATCCAAAAGACGAAGT (others)	16.6198	2.53208	0.605512	4.18172	0.0056995	0.0335236
GTGGACTCGATACAATTCAGGT (others)	179.54	2.53174	0.408387	6.19937	8.81650860237683e-05	0.000925662
GAATCTACTGAGAATTGGGTAAT (others)	82.7758	2.53169	0.400596	6.31981	6.57781195502616e-05	0.000718694
TTATCGGAGTAAAATAAACT (others)	61.452	2.53159	0.587575	4.30853	0.00457199	0.0277896
GTAGAGTAGGTCTAGAGTAGATT (others)	669.492	2.5315	0.335576	7.54375	2.51190209245918e-06	4.33975941866832e-05
GCAATTGTGTCGGGTCTTTCAA (others)	17.9357	2.53149	0.563859	4.48958	0.00330291	0.0211138
GTTAAATCGTCTTCTTGAATTCC (others)	2227.01	2.53144	0.42163	6.00394	0.000140511	0.0013777
AAGCGGGGGCGTGGTGTCTTGGC (others)	245.89	2.53143	0.396206	6.38917	5.5492548968514e-05	0.000619251
GATGACGTAGATGGACTGAGA (others)	18.1174	2.53102	0.604875	4.18437	0.00568477	0.0334703
GAAGTGCTTGATCGATGGACTC (others)	38.413	2.52999	0.532997	4.74672	0.00204885	0.0140735
TGATATGTCTGGTATTCTTGTGTT (others)	123.579	2.52978	0.588314	4.30005	0.00465736	0.0282331
GCTGATTGGGTGCTCTCCGTGG (others)	149.23	2.52957	0.425368	5.94677	0.000161656	0.00155626
GAAGGACTTTAGGAATGCTG (others)	19.7023	2.52948	0.563341	4.49014	0.00331361	0.0211682
GTAATGGTTTGTAGACGTAG (others)	39.4805	2.5294	0.527989	4.79063	0.00188583	0.0130956
GATACAGTCGTAGCTTGGAGC (others)	11.4516	2.52896	0.657394	3.84695	0.0100148	0.053539
TGTCATGGAGTCGCTCTCT (others)	67.3339	2.5289	0.420009	6.02105	0.000136241	0.00134469
GCTAATCTTGACAGTGTAGAATG (others)	111.038	2.52865	0.375659	6.73122	2.35836985702689e-05	0.000297293
TTGGTCCCCTCCAACCAGCCA (others)	17.4809	2.52856	0.570403	4.43293	0.00368349	0.0231167
TGGAATGTAAAGAGGTATGT (others)	20.414	2.52819	0.589855	4.28613	0.00478776	0.0289149
GACTTGGAGAGAACATTGGAG (others)	18.0517	2.52761	0.56802	4.44987	0.00357941	0.0225902
GATCTGAAGTTGAACTGATGT (others)	35.8353	2.52751	0.501269	5.04222	0.00115461	0.00853387
GTTTATCGTCATGGCTGAGT (others)	22.3649	2.52693	0.52352	4.82681	0.00176897	0.012402
GTGCAACTGAAGTCATTTTGTCA (others)	15.0528	2.52684	0.622383	4.05994	0.00707929	0.0401184
GAATCGGATGTCTCGTGGAGTC (others)	64.888	2.52627	0.467189	5.40739	0.000543603	0.00445629
GTGCATATGATTACGTTAGACT (others)	16.7545	2.52595	0.622696	4.05647	0.00713186	0.0403572
GAGAGTAGGTAGAGTAGGTCTAG (others)	54.7544	2.52489	0.426503	5.91998	0.000174894	0.0016675
GAGTTGTTGAGAACGTGTAGAG (others)	13.2684	2.52453	0.675231	3.73877	0.0119794	0.0621118
GACAGTTGACAGAAGAATTCTG (others)	12.0119	2.5234	0.660885	3.81822	0.0105806	0.0559612
CGCGAGTTCGCTCTAGGGTGGA (others)	99.4974	2.52322	0.398093	6.33827	6.50426201613728e-05	0.000711059
AAGCGGGGGCGTGGTGTCTTGGT (others)	54.5994	2.52308	0.594986	4.24057	0.00523571	0.0312062
GTTATAACGAGAGTAGGTAGAGG (others)	22.8029	2.52256	0.536134	4.70509	0.00225652	0.0152857
ATACAAAGATCACCTATGACTCT (others)	16.4581	2.52245	0.629103	4.00959	0.00775966	0.0432832
GATTGAAGAGAAGGTGTAGGCTT (others)	118.619	2.5223	0.396474	6.36182	6.16200198551711e-05	0.000679013
GCGTGATCGAACAGCTCCAACT (others)	55.1899	2.52186	0.4446	5.67221	0.000309671	0.00273614
GTAGACGTAGAAAAGGGAACGC (others)	31.9826	2.52165	0.534275	4.71976	0.0021993	0.0149452
GATGGATTACTGTAGGACGAA (others)	12.4886	2.52146	0.638787	3.94726	0.00861427	0.0472065
ATACGATTCGAGAACATGACGTC (others)	12.0933	2.52144	0.68455	3.68335	0.0131235	0.066888
GATATGCGGACTGCTAGATGTT (others)	13.0886	2.5207	0.64764	3.89213	0.00943582	0.0509795
GACGAACGACCTCGGATTGG (others)	17.0205	2.52026	0.682866	3.69072	0.0129972	0.0663925
TATGACACCTGGGCGAACTGTC (others)	36983.6	2.52017	0.341646	7.37656	4.30245647309863e-06	6.9204100377771e-05
GAGTAGGTCTAGAGTAGATTATA (others)	82.224	2.51933	0.426584	5.90582	0.000184287	0.00174673
GCTAGATCAAGCCAAATCTGTCC (others)	14.9	2.51929	0.668313	3.76963	0.0115034	0.0600471
GTCATGGAGTCGCTCTCTTCA (others)	32.6064	2.51877	0.510173	4.93709	0.00145555	0.0104508
GATCCATTGTTGTTGCTCGATT (others)	20.283	2.51831	0.588672	4.27795	0.00495134	0.0297773
AGGCGGACGCGTGGTTTCTTGGCA (others)	31.3732	2.51813	0.52854	4.76432	0.00203739	0.0139998
ATCTTTGCCACGATCAGCGG (others)	29.5976	2.51805	0.543626	4.63196	0.00261545	0.0172963
GCCTCCTGGGTCGGACGATGAG (others)	30.2171	2.518	0.51257	4.9125	0.00153049	0.01092
GTGGTCGGGCTGCTCGCCAGTG (others)	55.5361	2.51785	0.448176	5.618	0.000353651	0.00306936
GACGATGACTCCTTGACGATG (others)	12.9531	2.51753	0.641276	3.92581	0.00898057	0.0489504
GACTTGGGCTCTTGCTCTCTCTG (others)	40.7175	2.51704	0.455507	5.5258	0.000433533	0.00365878
TACCCGCAACGCTTCTACCGAG (others)	32.8408	2.51663	0.488614	5.15055	0.000954806	0.00723536
AAAATGGTATCGTAGCCTGAGTT (others)	9.4217	2.51627	0.742527	3.3888	0.0205747	0.0976983
TGTAGGACGCCTAGCGGTGC (others)	32.9613	2.51595	0.577236	4.35862	0.00431689	0.0264593
GATAACATTGTATGGCTTTGTC (others)	13.4553	2.51585	0.616513	4.08078	0.00697108	0.0395747
GAAGATTGAAGAGAAGGTGTAG (others)	21.0703	2.51582	0.606996	4.14471	0.00625807	0.0362365
TACCCTGTAGTTCCGAGCTGTGTA (others)	86.9707	2.51577	0.438789	5.73344	0.000275717	0.00248203
GTAAGAGTGTCTTTGAGCAAT (others)	23.6485	2.51547	0.519915	4.83824	0.00177932	0.0124678
GATAATAGCACAACGATGA (others)	13.2428	2.51545	0.718017	3.50332	0.0174039	0.0848491
GATTCGTCCAATACAATTCCTCT (others)	13.7593	2.51433	0.670214	3.75153	0.0119272	0.0618828
GAAGATCGAATACTTAGTAACGT (others)	373.964	2.51433	0.425612	5.90756	0.000186845	0.00176828
GATAGATGGACAATTGAAAGG (others)	18.5883	2.51425	0.575189	4.37118	0.00423648	0.0260365
ACAACTACAGCCTGGACTT (others)	11.7794	2.51376	0.661812	3.79829	0.0110895	0.0581636
GAGGAATAGGAGTCACCCTTG (others)	29.0791	2.51356	0.553162	4.54398	0.00310769	0.0200412
GAATATCCAAAAGACGAAGTG (others)	35.3182	2.51346	0.603451	4.16513	0.00607086	0.0353882
GCTCTTCGGACTTATAACAAAT (others)	25.5845	2.51335	0.632594	3.97309	0.00837162	0.0460987
GATCTAGCACTACTCCGTCT (others)	29.6724	2.51309	0.606302	4.14495	0.00628708	0.0363855
GAGTAGGTCTAGAGTAGATTA (others)	11.0458	2.51298	0.675226	3.72169	0.0125228	0.064275
GAGTTGACGTGGAATCGAGGAAA (others)	40.8926	2.51283	0.472705	5.31586	0.000686255	0.00546013
GTCCTTGATCGTCTTCATCATGA (others)	127.539	2.51257	0.412106	6.09689	0.000121119	0.00121717
TACCCTGTAGTTCCGGGCCGTGTAT (others)	51.3974	2.51255	0.479766	5.23704	0.000808881	0.00627454
AGTAAACTTCTTAGCGATGTAGA (others)	30.0176	2.5123	0.504501	4.97976	0.00136054	0.00987223
CCAAACTGAGACGTATTTCTGC (others)	11.668	2.51213	0.6713	3.74219	0.0121442	0.0627643
AACTATTCTGAACCTCCCTAACC (others)	16.0643	2.51119	0.618947	4.05719	0.00731226	0.0411793
TGCGATGACTGCCTGTTACAGT (others)	17.4986	2.5109	0.593127	4.23333	0.00542721	0.0322038
TGAAAGACATGGGTAGTGAGCA (miRNA)	25.3073	2.51081	0.529835	4.73884	0.00217593	0.0148046
GTGATAGAACTGACGTGTAGCA (others)	23.3406	2.51021	0.519293	4.8339	0.00181754	0.0126851
GCTTGACAGGGCTCGTCTGACGATT (others)	16.2273	2.5098	0.595949	4.21142	0.00564763	0.0332898
TCGTGTACTCGACTCCACAG (others)	13.1508	2.50978	0.632804	3.96613	0.00851954	0.0467658
GTGTAAAGGTACGTTGGACTT (others)	14.1038	2.50954	0.64483	3.89179	0.00961629	0.0517253
TGAGATCACAGTGAAAGCTACT (others)	208.53	2.50946	0.400037	6.27308	8.05484297364398e-05	0.000856851
GATATGTTGACGCTCATGAGCT (others)	94.1642	2.50872	0.401954	6.24131	8.72056664877822e-05	0.000917081
GACACAAACAGCAAAAACTAGC (others)	70.2697	2.50772	0.498549	5.03003	0.0012464	0.00912345
GGTTTTGCCAAAGATCTTGGAT (others)	425.188	2.50758	0.525878	4.76836	0.00207334	0.014211
GACGGAAATTTAGCTTGAT (others)	11.6646	2.50757	0.678632	3.69504	0.0131591	0.0670514
GCAGTTCGAGCAGTTGGATATGG (others)	28.8341	2.50755	0.542884	4.61894	0.0027438	0.0180341
GTGAGAATGCGGGCGACTCCGA (others)	10.1935	2.50742	0.689285	3.63772	0.0143736	0.0722334
TACCCGTAACGCTTCTACCGAC (others)	119.644	2.50664	0.454453	5.51573	0.000457754	0.00383609
ATATGTGACCGATGTAATCTCTT (others)	13.2494	2.50607	0.622448	4.02615	0.00776903	0.0433245
GAGATTGACTCTGACTCTGAT (others)	15.3621	2.50601	0.60177	4.16439	0.00616376	0.0357735
ATATACGATTCGAGAACATGAC (others)	30.7205	2.50591	0.516027	4.85615	0.00175989	0.0123406
GACGGAAATTTAGCTTGATA (others)	14.5208	2.50584	0.733987	3.41401	0.0201056	0.0958473
TGAGATCATGGTGAAAGCTACT (miRNA)	256.2	2.50563	0.406112	6.1698	0.000104691	0.00107212
GAGGGCTCCTTGACGATGACGA (others)	177.957	2.50535	0.439267	5.70347	0.000305198	0.00270486
GATGCTCGGCCTTGTGACGTCG (others)	15.5672	2.50458	0.646047	3.87677	0.00993238	0.0531577
TTAGCTATGTGCTGCTAACCACC (others)	12.732	2.50439	0.648185	3.86369	0.0101456	0.0540967
GAGAATTGGGTAATCGAGCTTAC (others)	28.907	2.50438	0.527428	4.74829	0.00217025	0.0147711
GTTAAATGAGTGAGTATTGTGAT (others)	75.8385	2.50369	0.393748	6.35862	6.70171357314362e-05	0.000729348
TGACTAGATCCTGTTGTATTATA (miRNA)	23.5622	2.50359	0.567214	4.41384	0.00401463	0.0248466
GAAGAATTCTTGGCTGGAAATG (others)	41.9707	2.50319	0.4963	5.04371	0.00122766	0.00899817
GAGTTTCTTGAAGTATTCTTTG (others)	64.0312	2.50318	0.437608	5.72014	0.000296292	0.00263719
GTTACGAACTCAGCATAGCTC (others)	15.8329	2.50315	0.646311	3.87299	0.0100161	0.053539
TATGACACTGAAACGAGATGG (others)	17.8736	2.50301	0.610325	4.1011	0.00689604	0.0392317
GTGTAGAATGTATTGACGTACA (others)	20.2742	2.5025	0.557828	4.48615	0.00353549	0.0223678
GGACTACTAGATGTTGCTGTG (others)	196.696	2.50197	0.429072	5.83111	0.000232195	0.00213595
GAAAAAGACGTGGAAGTGAAGTG (others)	19.4286	2.50179	0.5659	4.42091	0.00397943	0.0246762
GTTGAAGGACTTTAGGAATGC (others)	110.748	2.50171	0.395676	6.32264	7.37281461880288e-05	0.000793131
AACCCGTAGCCTTACTATCCA (others)	17.2924	2.50168	0.612475	4.08455	0.00710666	0.0402381
GACACTGTGCTTGAGAATGAG (others)	29.9889	2.50111	0.573685	4.35972	0.00444042	0.0271048
GAAATGGACTTCAACCGATTGAA (others)	11.5963	2.50089	0.698681	3.57945	0.0158499	0.0784289
GAGTAGGTCTAGAGTAGATT (others)	10.5392	2.50082	0.708023	3.53212	0.0170144	0.0833415
AATCTCTTTCTGCACTCCAGAA (others)	40.1956	2.50079	0.441914	5.659	0.000341751	0.00297945
ATTCTTGGGCAAACCGCTGGTTT (others)	16.5929	2.50065	0.628955	3.97589	0.00851759	0.0467628
GACGATAATGAGGGCTCCTTG (others)	14.2577	2.50055	0.681895	3.66707	0.0138836	0.0701521
GATAAAGGACATGAAGTAATTGAT (others)	20.8595	2.49969	0.588888	4.24476	0.00543819	0.032259
TGAGATTATAGTGAAAGCTACT (others)	91.3321	2.49964	0.425006	5.88143	0.000208947	0.00194708
TACCCTGTAGTTCCGAGCCGTGTT (others)	353.227	2.49948	0.487951	5.12241	0.00105951	0.00791869
GGAAAGCTGCATGAGCAAGAGC (others)	154.675	2.49937	0.3977	6.28455	8.15931233665958e-05	0.000865822
GATCTTCTTCTTCCATTCCATC (others)	29.425	2.49936	0.483994	5.16402	0.000974563	0.00736489
CGGCAGTGATGAATAAAATATT (others)	35.3646	2.4989	0.472126	5.29287	0.000749717	0.00588401
GTATCAGATTGCGGAAGTGTCAGC (others)	13.5804	2.49885	0.62541	3.99554	0.00827414	0.0456659
GTTGTTTCGTTCTGCAGTATGT (others)	42.8749	2.49858	0.453386	5.51092	0.000474378	0.00395516
TAATCTCACCCGGTGTGTAGT (others)	15.5496	2.49819	0.605272	4.12738	0.00665755	0.0381022
GAACTGATGCTTTGATGACAAA (others)	22.8459	2.49687	0.557922	4.47531	0.00364891	0.0229391
TACCCGTAACGCTTCTACCGAG (miRNA)	16416.8	2.49592	0.359125	6.95	1.55365600055915e-05	0.000207476
TGAGATCATAGTGAACGCTACT (others)	16.646	2.49585	0.579604	4.30613	0.00492837	0.0296714
GAGGGACTCCAAACTCCTGCGG (others)	53.6491	2.49484	0.530758	4.70052	0.00242805	0.0162686
GATGACACTCCGGATGTAGGTC (others)	191.341	2.49479	0.430056	5.80108	0.000254664	0.00231785
TACCCTGTAGTTCCAAGCCGTGTA (others)	60.6362	2.49479	0.462508	5.39404	0.000614816	0.00495592
GAATGAACGGAATAATAAATAGA (others)	16.2769	2.49463	0.603216	4.13555	0.00661037	0.0378826
GATCTGAAGTTGAACTGATGCGT (others)	13.1873	2.49441	0.675168	3.6945	0.0134355	0.0681751
GTGATGAATTGACAGGAAGAAT (others)	21.652	2.49364	0.532027	4.68706	0.00249676	0.0166365
GGGATAGGATGATAATTTGGA (others)	22.4585	2.49348	0.603563	4.13126	0.00667232	0.0381698
GGTATCCGAGATCTTGTAGACT (others)	25.5369	2.49333	0.532046	4.6863	0.00250209	0.0166691
GTTCATCTTGTGCAGATCTTCCC (others)	91.8069	2.49326	0.467435	5.33392	0.000700146	0.00555795
GTTTCATAGATCAGATACTGTT (others)	86.2484	2.4931	0.411254	6.0622	0.000141375	0.00138512
GCACAGACTCTGACAGCATTAG (others)	33.0154	2.4931	0.490428	5.08351	0.00116542	0.0086018
AAAAACGGGTGCTTAGACGTAGA (others)	18.4332	2.49298	0.56982	4.37503	0.00439535	0.0268593
CGCGCAAATGATGGCTCAT (others)	29.2769	2.49228	0.517311	4.81777	0.00195896	0.0135233
GAACACTTGGAAAGCTGCATGA (others)	60.0212	2.49214	0.463336	5.37869	0.000639998	0.00513325
GATGTATTACTCTCCGTTAGGCT (piRNA)	767.776	2.49116	0.378291	6.58529	4.04317614707116e-05	0.000471724
CTGCTGTGATGAAATCTAC (others)	20.7983	2.49082	0.646238	3.85434	0.0105297	0.0557457
GAATCGGTACGGTCGGTGCGT (others)	13.5559	2.49073	0.634006	3.92856	0.00935434	0.0506241
GATGACATAGGCGGTAGCTGAC (others)	41.2732	2.4905	0.462082	5.38974	0.000628493	0.00505144
GATGACGAGTATTGTGCTGCT (others)	23.6662	2.49048	0.536361	4.6433	0.00272732	0.0179563
GAAAACGGGTGGCTGGATTCTG (others)	107.497	2.49014	0.406814	6.1211	0.000124655	0.00124623
GTTGATCTGGACGGTAGGGCCA (others)	29.4953	2.49013	0.550007	4.52745	0.00337138	0.0214769
GCAACAAGGCAGACCTCGC (others)	21.9784	2.49005	0.561678	4.43324	0.00399065	0.0247378
GAATTGACGAATTTATTGAGG (others)	28.483	2.48998	0.5868	4.24331	0.00555606	0.0328124
GTTAGGCTTGATATGCGGAC (others)	23.7678	2.48903	0.614202	4.05247	0.0076682	0.0429029
TGAGATCATAATGAAAGCTACT (others)	83.3949	2.48819	0.422815	5.88482	0.000216004	0.00200628
GAAAACGGGTGGCTGGATTCTGCA (others)	14.6594	2.48795	0.675245	3.68451	0.0137775	0.0696977
GCTTTCGATCGACGTTTCGG (others)	55.0157	2.48769	0.507051	4.9062	0.00167308	0.0118102
TCTTTGGTTATCTAGCTGTATGGT (miRNA)	83.9461	2.4873	0.432981	5.7446	0.000296245	0.00263719
GGAATCGATGTAAACGTGGAT (others)	14.4326	2.48712	0.647238	3.84267	0.0107911	0.056919
GGGACTAAAGTGAGACAGTTGTC (others)	13.2734	2.48706	0.663116	3.75056	0.0124637	0.0640478
AACTCTGGATCCTCTGCATTT (others)	106.96	2.48687	0.448365	5.54652	0.000456266	0.00382528
GATTTTTCGACTACAACAACC (others)	35.2827	2.48684	0.487504	5.10116	0.00114462	0.00846974
TTGTCATGGAGTCGCTCTCTTCA (miRNA)	55.3174	2.48656	0.431637	5.76075	0.000286597	0.00256447
GATTGTAGAAGGGATGGTAGAT (others)	13.8197	2.4865	0.659862	3.76822	0.0121376	0.0627448
GTTCGATCGATCTACCGATGTAGGT (others)	62.17	2.48646	0.466723	5.32748	0.000724057	0.00571391
TCTTTGGTTATCTAACTGTATGA (others)	20.1496	2.48589	0.559596	4.4423	0.00396193	0.0245913
GTCTTGAATCCTGAATGACGTAC (others)	10.5774	2.4858	0.691914	3.59265	0.0158817	0.0785562
TATGTCACCTGGGCGAACTGTC (others)	24.0539	2.48548	0.539763	4.60476	0.00296081	0.0192383
GATACGGAATCGATGTAAACG (others)	42.809	2.48545	0.534667	4.6486	0.0027324	0.0179762
GGAAAGACTCTCGATGACATTT (others)	22.691	2.48532	0.627887	3.95823	0.00900092	0.0490406
AAGCGGGGGCGTGGTGTCTTG (others)	18.1661	2.48501	0.58892	4.2196	0.00584158	0.0342529
ATAACTGACATAGATAATACTTC (others)	40.2671	2.48488	0.466692	5.32447	0.000732004	0.00576956
GTCCGTTGATGTAAGGTATTCTT (others)	82.9695	2.48465	0.462871	5.36791	0.0006695	0.0053455
TGAGATCATAGTGAAAGCCACT (others)	15.9369	2.48439	0.627597	3.95858	0.00901029	0.0490848
GACAGTTGACAGAAGAATTCA (others)	15.3444	2.48376	0.591668	4.1979	0.00607488	0.0354063
GGGACTCGAGAGCCGGGGTG (others)	171.903	2.48276	0.430531	5.76673	0.000286564	0.00256447
GTAAAAGTGTAGTGAAGCGAGA (others)	28.7668	2.48227	0.503752	4.92756	0.00162809	0.0115334
GAGTTGACGTGGAATCGAGGAA (others)	103.372	2.48218	0.376977	6.58443	4.21657408416596e-05	0.000489087
GGATGTTGTGCTGCTCTATTTCTTGG (others)	153.171	2.48155	0.378724	6.55239	4.57781186750167e-05	0.000524767
GACGATCTAGCACTACTCCG (others)	89.3985	2.4815	0.430305	5.76684	0.000287742	0.00257412
GACACTGCACGAACGGTCTTTTC (others)	17.1007	2.48144	0.587562	4.22329	0.00584547	0.0342705
TACCCTGTAGTTCCGAGCCGTGTGC (others)	30.3916	2.48119	0.657745	3.77227	0.0121637	0.0628414
GACGATCTAGCACTACTCCGC (others)	18.0271	2.48117	0.564153	4.39805	0.00432635	0.0265004
GACAGGGAAAGAGTGGTATCTG (others)	19.2192	2.4808	0.547459	4.53149	0.00341658	0.0217184
TGTCAAGGAGTCGCTCTCTTCA (others)	14.5467	2.48067	0.613992	4.04023	0.00794249	0.0440996
GATCTAGCACTACTCCGTCTT (others)	33.5871	2.47994	0.498269	4.97711	0.0014882	0.0106556
GTTAAATTGGGGAATATCGATAT (others)	44.7732	2.47968	0.466057	5.32056	0.000749446	0.00588307
GAGGAAGTAGAACGAATGAG (others)	21.8432	2.47965	0.539978	4.59213	0.00307008	0.0198251
GGCAGATCGGAATTTATCTCG (others)	22.7948	2.47932	0.544785	4.551	0.00330965	0.0211498
TATGACACTTGGGCGAACTGTC (others)	35.6876	2.47918	0.463299	5.35114	0.000704724	0.0055864
GAATGCGAAATCGACAGTAGTAC (others)	12.5214	2.47917	0.659376	3.75988	0.012439	0.0639551
GACAGTGTAGAATGTATTGA (others)	15.8368	2.47874	0.620295	3.99606	0.00856454	0.0469605
TGAGGTCATAGTGAAAGCTACT (others)	489.948	2.47869	0.38411	6.45309	5.91392537637041e-05	0.000654472
GTTCATCGTTTTTAGCGCCATC (others)	12.1022	2.47864	0.68061	3.6418	0.0149081	0.0745308
AACTCTGGATCCTCTGCATTTGC (others)	78.2484	2.4779	0.4801	5.16121	0.00104087	0.00780064
GAGTTGAACCTTGAGAAGAGT (others)	38.0224	2.47645	0.531027	4.66352	0.00271478	0.0178799
GAGGTTCTGACAGGGAAAGAGT (others)	21.0369	2.47591	0.556698	4.4475	0.00401038	0.0248283
GATCTAAATTATACTCGGAATCT (others)	27.3513	2.4756	0.534638	4.63043	0.00288999	0.018835
GTCGATCTTGGTTAACTGTCT (others)	12.0619	2.47543	0.672839	3.67908	0.0141596	0.0713602
GTATATCGCCTCGTGCTACTCTC (others)	15.59	2.47539	0.602373	4.1094	0.0071568	0.0404688
GTTTGAAAATTTCGATCGCAGA (others)	17.0939	2.47504	0.60043	4.12211	0.00701218	0.0397789
TGAGATCATAGTGAAAGCTACTT (miRNA)	11.7099	2.47428	0.692237	3.57432	0.0165973	0.0815952
GTATAGCAGGTTGGACGGAGCG (others)	12.3629	2.47408	0.671515	3.68432	0.0140765	0.0710249
GACGATGACGAGTATTGTGCTGT (others)	20.0867	2.47377	0.6532	3.78716	0.012028	0.0623135
GTGCGCACTTTGAGTTCTTTGT (others)	50.6877	2.47367	0.501621	4.93134	0.00165271	0.0116864
GTGAGAATCGATAAAAAGGAG (others)	14.1978	2.47353	0.641836	3.85384	0.0108436	0.0571568
GAACGGTGCCTGAGACGGAGG (others)	18.3867	2.47309	0.597676	4.13785	0.00685641	0.0390383
GGAACAGCGCGTCATGGACACT (others)	21.3528	2.47306	0.570201	4.33718	0.0048914	0.0294718
GAACTGCCATTGAATATACACT (others)	15.385	2.47279	0.625632	3.95246	0.00928441	0.0503654
GACGGAGGAACCGAATAGTTGG (others)	30.4274	2.47263	0.500409	4.94121	0.00162606	0.0115211
GAATCTCCAAACTGTAATGACT (others)	17.7385	2.47253	0.593357	4.16701	0.00653808	0.0375239
GTACAACGAGGTCTATTTCTATC (others)	16.8009	2.47225	0.615507	4.0166	0.00838013	0.0461259
GAGTATTGTGATGAGGATGGGA (others)	24.8964	2.47211	0.567769	4.35407	0.00476003	0.0287788
GTTCGACTACTGGTGTGAAGA (others)	14.9731	2.47203	0.66677	3.70747	0.0136328	0.069029
GTCAGATGTGAAATGAGCGAGAG (others)	16.1143	2.47177	0.58031	4.25939	0.00560351	0.0330472
GAGTGCAGTAAACTCCTTCTTC (others)	21.1945	2.47158	0.567441	4.35565	0.00475221	0.0287368
AGGCAAGACGTGCGTGGCTGT (others)	150.089	2.47058	0.570794	4.32832	0.00499214	0.029988
TAAACTGTGAAAGTCTCGT (others)	112.822	2.47038	0.492016	5.02092	0.00140189	0.0101294
TGGTCGAATTGAAGCAATTC (others)	302.589	2.47031	0.483842	5.10561	0.00118754	0.00873721
GCTTTCGATCGACGTTTCGGA (others)	44.1463	2.47027	0.508938	4.85377	0.00193301	0.013368
GTTTGTAGACGTAGAAAAGGGAA (others)	14.1933	2.47002	0.607059	4.06882	0.00772748	0.043141
TACCCTGTAGTTCCGAGCTGTGT (others)	22.8155	2.46977	0.554846	4.45127	0.00403694	0.0249528
GAAGACGTGTTCGGGAATCATC (others)	37.4615	2.4697	0.491952	5.0202	0.00140641	0.0101545
TGAGATCATAGTGAAAGCTAT (others)	187.368	2.46922	0.43581	5.66582	0.000374153	0.00321914
GTCAGTACAGAATTTGGAAGGGG (others)	29.3973	2.46886	0.525217	4.70065	0.00258159	0.0171192
GTGTTGGAACGGTGCATTTGTG (others)	15.0542	2.46847	0.606914	4.06726	0.0077693	0.0433245
GCAAGACAATCATGAACTAGTG (others)	136.182	2.46789	0.471062	5.23899	0.000916214	0.00697844
GCTGAGGAAGTATGAACTGACC (others)	21.2098	2.46749	0.529233	4.66239	0.00277827	0.0182236
GAGAAACGAGGTAAACAACTAGG (others)	37.8191	2.46719	0.484226	5.09511	0.00122292	0.00896858
GTGAGGATGGCTACTTGAGGAT (others)	11.6248	2.46624	0.675039	3.65348	0.0149247	0.0746045
TACCCTGTAGTTCCGAGCCGTGTAC (miRNA)	1950.78	2.46608	0.518079	4.76004	0.00232863	0.0157137
GTGTTCGGGATGGGATAATGACA (others)	15.8409	2.46597	0.594572	4.14748	0.00683933	0.0389697
GATAAGATAACAATGGGGGAAT (others)	26.6423	2.46483	0.571564	4.31243	0.00519086	0.030977
GAGTAGACTGTGAGACTGTGT (others)	11.6071	2.46468	0.666501	3.69794	0.0139901	0.0706349
CATAGACATCAACTTGACCTGAC (others)	28.8572	2.4642	0.521298	4.72705	0.00248667	0.0165796
CTTATGTAGGTACTTTTCGTTG (others)	15.2655	2.46399	0.606503	4.06262	0.00789303	0.043888
GAGATTGTTGTGCTCTCTTGTGG (others)	13.2805	2.46345	0.682865	3.60752	0.0160527	0.07928
GTTGTACCCTTCCGAGACAGAAT (others)	17.634	2.46322	0.610956	4.03174	0.00831107	0.0458154
GCTTGTCGAATTTTGTTTGTTG (others)	14.2031	2.46279	0.641179	3.84103	0.0112624	0.058987
GTCATAAAATTCCGTTACGAACC (others)	15.5256	2.46258	0.641766	3.8372	0.0113337	0.059296
TTTTGATTGCACGATAACGTC (others)	65.9115	2.462	0.501968	4.90468	0.00179259	0.0125426
GATCTTGTAGACTAAATAGTTCCC (others)	516.673	2.46169	0.49009	5.02294	0.00142954	0.010285
TATCACTATTCTGTCCTTCGC (others)	51.9273	2.46169	0.499917	4.92419	0.0017286	0.012152
GTTAAATCGTCTTCTTGAATTCT (others)	219.054	2.46155	0.410039	6.00322	0.000182328	0.00173198
TACCCTGTAGTTCCGAGCCGTAT (others)	198.975	2.46072	0.610442	4.03105	0.00835801	0.0460369
GAACGATCGTCGAGTGGAAG (others)	11.8594	2.4601	0.65681	3.74552	0.0131077	0.0668159
GTTAAATCGTCTTCTTGAATTC (others)	258.753	2.46009	0.487726	5.04399	0.00137826	0.00998481
GATTTCCTCCTCTCCGCCCACA (others)	42.5962	2.45924	0.510487	4.81743	0.00212811	0.0145175
GTTTAACCGGAACCTAGATGCAC (others)	20.9318	2.45912	0.534414	4.60152	0.00316371	0.0203483
GTTCGATCGATCTACCGATGTAGAT (others)	2273.48	2.45823	0.36808	6.67852	3.72068055385198e-05	0.000439665
GTTCAGGTTATGTTAATGGTGA (others)	15.7233	2.45799	0.591069	4.15855	0.00681813	0.0388718
GATGAAAGTCCTGTCCGAATAAG (others)	32.8599	2.4579	0.498018	4.93537	0.001709	0.0120252
GTCAAAATAGAGCAGAACAAG (others)	12.3489	2.45742	0.673233	3.65018	0.0152011	0.0758488
ATATATTGTTGTGCTCTCTTG (others)	13.1802	2.45701	0.678162	3.62304	0.0158385	0.0784025
GGATGTTGTGCTGCTCTATTTCTTGA (others)	25.1647	2.45677	0.543665	4.51891	0.00368615	0.0231243
GTAACACGGGGGATAAATACGC (others)	20.5267	2.45654	0.578663	4.2452	0.00591658	0.0346192
GCTTTTGCTGTCACGACACTGA (others)	462.986	2.4557	0.457839	5.36367	0.000737648	0.00580106
ATAGAATATGTGACCGATGTAA (others)	23.6243	2.45553	0.626211	3.92125	0.0100535	0.0536798
AATGGCACTGCATGAATTCACGC (others)	116.407	2.45534	0.535568	4.58456	0.00329001	0.0210382
GCTCAGTGATGGCGTGACTCT (others)	12.8661	2.45496	0.69408	3.53699	0.0180309	0.0874213
ACGATGACCGCTCGACGGGAGT (others)	59.2693	2.45469	0.445764	5.50671	0.00055049	0.00450782
CTAAAGCTCGGCTAACGTCTCT (others)	24.1464	2.45445	0.567523	4.32484	0.00519164	0.030977
GAGATGCCCCGCCGGACTGTAT (others)	33.8411	2.45444	0.492867	4.97992	0.00158388	0.0112615
TGAGATCACACCTCCCGTTTAT (others)	21.7349	2.45432	0.548046	4.4783	0.00398144	0.0246847
GGTTTTGCCAAAGATCTTGGA (others)	38.7204	2.45415	0.534261	4.59355	0.00324633	0.0207967
GAGGAGATCTCGAATGTGGATG (others)	335.256	2.45385	0.447894	5.47864	0.000585252	0.00475226
GTGGAGTCACTTTGAGTTGTAGA (others)	14.8842	2.45368	0.594138	4.12982	0.00720842	0.0407012
TGTCACGGAGTCGCTCTCTTC (others)	45.878	2.45318	0.472936	5.18712	0.00106076	0.00792653
GATGAGAGAGAGCTTCTTAAGC (others)	26.5154	2.45259	0.529554	4.63143	0.00304357	0.0196704
GAACAGCTCCAACTCAACCGAA (others)	30.9846	2.45215	0.50993	4.8088	0.00220152	0.014955
AAAGATCTTGGATGAGTGCAG (others)	92.5843	2.4521	0.513414	4.77606	0.00233968	0.0157772
AGGTAAGATGTTGGCATAGCTGA (others)	42.2861	2.45174	0.552463	4.43783	0.00429752	0.0263572
GAGGGGCAAAAGCGTAGTGGT (others)	11.9361	2.45126	0.644809	3.80153	0.0122027	0.0629913
GATGAAATCGTCCTCCGTTTG (others)	15.3151	2.45119	0.630673	3.88663	0.0106952	0.056467
GATGGTAGATTGTAGAGATTGAT (others)	15.671	2.45111	0.611149	4.01066	0.00878893	0.048071
GAAAACGGAAACATAACATTGACT (others)	193.405	2.45107	0.390613	6.27494	0.000101659	0.00104467
TATTATGCACATTAGTGGTAT (others)	112.416	2.45107	0.452753	5.4137	0.000675333	0.00538652
TGATATGTCTGGTGTTCTTGGGT (others)	101.761	2.45065	0.423362	5.78854	0.000305709	0.00270731
TACCCTGCAGTTCCGAGCCGTGTA (others)	126.389	2.45027	0.425412	5.75976	0.000325887	0.00285529
ACTACTGAAGATTCCTTTGAT (others)	376.004	2.45002	0.439791	5.57088	0.000488494	0.00405246
GAGCTTGTCTGGACGATCATAGA (others)	11.0852	2.44917	0.685861	3.57094	0.0173039	0.0844573
TATGACACCTGGGTGAACTGTC (others)	52.4897	2.44886	0.432597	5.66084	0.000405205	0.00344874
GACCGTGAAGAAGAATCCTCT (others)	17.2787	2.44861	0.582065	4.20675	0.00640996	0.036977
GTGCGAATGAAGATGAGAAGG (others)	12.5049	2.44815	0.674276	3.63078	0.0158686	0.0785012
TGAGACCATAGTGAAAGCTACT (others)	389.858	2.44778	0.394313	6.2077	0.000120499	0.00121125
AGGCAGGATGTTGGCATAGCTGA (others)	143.537	2.44753	0.486546	5.03042	0.00146437	0.0105083
GTATATAACAGTAGCACGAGCAG (others)	29.9444	2.44736	0.487066	5.0247	0.00148129	0.010612
GTATAAGCGGGCTCCGGGAGTCA (others)	19.0286	2.44683	0.614719	3.98039	0.00929544	0.050404
AAGATATCAACAACAATGAAAGA (others)	18.1285	2.44678	0.638463	3.83229	0.0117248	0.0610369
GAACTGACGTGTAGCAATT (others)	15.1207	2.44642	0.652023	3.75205	0.0132651	0.0675119
ATTGGAATAATAAGTGGGATGT (others)	14.7795	2.44527	0.596226	4.10124	0.00767485	0.0429215
GCAAGCGACTCGGAGATAGAGGC (others)	15.6053	2.44505	0.603335	4.05256	0.00830781	0.045806
ACTGGCACTGCATGAATTCACGGT (others)	21.8494	2.44495	0.646102	3.78416	0.0126625	0.0649229
GTTGTACCGTTGGAAAAGTGAG (others)	96.6724	2.44448	0.400068	6.11016	0.00015275	0.00148118
GGGTATCCGAGATCTTGTAGACT (others)	66.2041	2.44444	0.481505	5.07667	0.00135057	0.00981544
GGATGGATTCTGCCGCATGCAA (others)	19.4453	2.44436	0.598111	4.08681	0.0078703	0.0437804
TATGACACCAGGGCGAACTGTC (others)	19.2096	2.44432	0.544901	4.4858	0.00401737	0.0248596
GTCTTGAATCCTGAATGACGT (others)	15.6716	2.44419	0.587103	4.16314	0.00694956	0.0394757
GGAACGGTGCCTGAGACGGA (others)	22.7481	2.44409	0.573901	4.25873	0.00593013	0.0346618
GAGAGATTCTAGAAGTGTGGCGG (others)	15.1323	2.44364	0.617345	3.95831	0.00968147	0.0520163
TGTCATGTAGTCGCTCTCTTCA (others)	12.501	2.44352	0.661837	3.69203	0.0145888	0.073133
GAAAAGAACATAAGTCAGGC (others)	14.3853	2.44292	0.607475	4.02143	0.00876802	0.0479743
GGGTATTCGTCAAAGAACTGATG (others)	42.2061	2.44278	0.470415	5.19283	0.00108092	0.00804761
GCCAGTTCGGACTTTGTTTTCG (others)	12.6677	2.44239	0.671193	3.63887	0.0158177	0.0783598
GATAAGACGATCTGGTATAAG (others)	17.7887	2.44188	0.590611	4.13449	0.00731663	0.041198
AGGCAAGATGTTGACATAGCTGA (others)	39.4732	2.44091	0.565046	4.31984	0.00538505	0.031983
GAAATACTCGAACAACCTCCT (others)	29.5643	2.44024	0.588238	4.14839	0.00717459	0.0405516
GAATAATGAACATCGTATGAACA (others)	107.624	2.44024	0.433052	5.63499	0.000440835	0.00370957
GAGCTCCCTGACCACAAGCAATA (others)	20.2713	2.44014	0.585276	4.16921	0.00693495	0.0394101
AGGCAAGATGCTGGCATAGCTGA (miRNA)	84.0214	2.43943	0.520065	4.69062	0.00282196	0.0184445
GTAACGTTCGATTTGATGAGA (others)	46.8731	2.43904	0.547797	4.45244	0.00430771	0.0264113
TGAGATCACACCTCCCGTTTCG (others)	396.071	2.43817	0.363449	6.70841	3.79492140158789e-05	0.000446393
GAAATTGACTAGGCGAAATGG (others)	21.5982	2.43708	0.539548	4.5169	0.00386671	0.024062
GATAATCGTAAAACTCCGT (others)	31.386	2.43669	0.493119	4.94138	0.00178715	0.0125136
AATGGCACTGCATGAATTCATG (others)	13.9687	2.43664	0.674814	3.61084	0.0166295	0.081722
GATTCGTCGGTTGACCCGGG (others)	14.2716	2.43662	0.628096	3.87938	0.0110902	0.0581636
GCTAGATCAACCGTGACAAGAA (others)	17.1567	2.43631	0.617602	3.9448	0.0100192	0.0535475
GCTGCTCGTAGAATACTGAG (others)	27.606	2.43592	0.5642	4.31748	0.00546294	0.0323761
GTCAGAAGATATGCAAGAACAAT (others)	51.9299	2.43541	0.466157	5.22444	0.00103764	0.00778078
GATTGTTGTGCTCTCTTGTGAGC (others)	32.6655	2.43532	0.53977	4.51178	0.00391707	0.0243363
GTTGTCAGATGTGAAATGA (others)	36.8877	2.43519	0.559527	4.35223	0.00515871	0.0308185
TACCCGTAACGCTTCTACCGTG (others)	30.7772	2.43502	0.585724	4.15727	0.00714306	0.0404088
TGAGATCGTAGTGAAAGCTACT (others)	368.666	2.43453	0.408188	5.96425	0.00022038	0.00204084
GCATTACGGTAGTCGGCGGAG (others)	13.134	2.43433	0.653782	3.72346	0.0141214	0.0711955
GAATTCTTGGCTGGAAATGTCC (others)	35.4423	2.43372	0.462666	5.26021	0.00097146	0.00734862
GCTACATCCCACACTGTACTTGT (others)	15.3464	2.43307	0.608822	3.99636	0.00929022	0.0503828
GTAGAGTAGGTCTAGAGTAGAC (others)	12.6105	2.43256	0.634675	3.83277	0.011999	0.0621855
GATGACGAGGGCTCCTTGACG (others)	31.4495	2.43218	0.476418	5.10514	0.0013229	0.00962518
ATGACTTTCCACTCAGCGAAT (others)	43.8714	2.432	0.465909	5.21989	0.00105763	0.00790924
GTCGATCGTGATGTAGTTCCAT (others)	13.7122	2.4319	0.667122	3.64537	0.015921	0.0787304
AAGCTTGCCATATGATCGATATC (others)	13.6177	2.43156	0.619245	3.92666	0.0103947	0.0551364
TACCCGATGTCCAGTGGTACCTTC (miRNA)	49.7889	2.43076	0.461255	5.26988	0.000961476	0.00728448
GGGCAAGATGTTGGCATAGCTGA (others)	138.252	2.4307	0.481841	5.04462	0.00149266	0.0106844
GTTCGGGATGGGATAATGACAC (others)	15.2351	2.43038	0.62682	3.87731	0.011246	0.058909
AAAGATCTTGGATGAGTGC (others)	47.4954	2.42919	0.520608	4.66606	0.00302342	0.0195532
GTCATAAAATTCCGTTACGAAC (others)	18.9245	2.42917	0.591698	4.10542	0.00785956	0.0437396
GACGATCTAGCACTACTCCGT (others)	168.932	2.42872	0.377138	6.43986	7.58362929086422e-05	0.000812757
GACAAGACATGATCTAGCAATTG (others)	20.27	2.42871	0.547236	4.43813	0.00451699	0.0275114
GAGAACGACGTGAACGGCAAGT (others)	11.4577	2.42826	0.682564	3.55755	0.0181978	0.0881381
GCAATATACGCATTTCATGATAGGAG (others)	14.0869	2.42815	0.692369	3.50702	0.0195707	0.0936431
GACGCTAACGATCTGATCTA (others)	14.1216	2.42812	0.614157	3.95357	0.0100273	0.0535765
GGAGTCGGTGTGCAGAGGC (others)	15.1494	2.42793	0.644016	3.76998	0.0133038	0.0676641
TGAGATCATAGTTAAAGCTACT (others)	12.3827	2.42766	0.654115	3.71136	0.0145336	0.0728938
GACGGAAATTTAGCTTGATAGAC (others)	28.4199	2.42736	0.526531	4.6101	0.0033553	0.0213851
GGAAAGCTGCATGAGCAAGAG (others)	23.8391	2.42726	0.530018	4.57957	0.00354227	0.0224033
GCACATTCTTCCCAGACTAATG (others)	10.6618	2.4272	0.673142	3.60578	0.0169945	0.0832726
GTACGTTTGGAATAACTTTCAAT (others)	21.7436	2.42715	0.579675	4.18708	0.00690872	0.0392841
GACGAAGCGAGAACCCACGCAA (others)	14.7471	2.42691	0.634601	3.8243	0.0122718	0.06323
CTAATACCTCATCGTCGTG (others)	147.858	2.42367	0.439176	5.51868	0.000594125	0.00481219
GAGCGTGACATCATAACATGA (others)	18.6875	2.42356	0.569053	4.25893	0.00618119	0.0358693
ACTAGATGTTGCTGTGCATAAC (others)	19.7875	2.42353	0.594592	4.07595	0.00833004	0.0458959
GAACGATCGTCGAGTGGAAGAG (others)	35.671	2.42341	0.476479	5.08608	0.00140702	0.010157
GAACATCGTATGAACATCACGG (others)	18.3545	2.4233	0.58759	4.12414	0.00771194	0.0430605
GATACCCGATGAGTTTTACCTGC (others)	12.7502	2.42326	0.623123	3.8889	0.0111833	0.0585966
GATGAAAGTCCTGTCCGAATAA (others)	146.745	2.42307	0.503474	4.8127	0.00235297	0.0158448
GACGTAGATAGTTCCTCATAATT (others)	55.4251	2.423	0.422163	5.73948	0.000374841	0.00322364
GCTAACGATCTGATCTATTGA (others)	17.8963	2.42293	0.629927	3.84637	0.0119453	0.0619682
GAGTTGAACCTTGAGAAGAGC (others)	159.531	2.42285	0.377402	6.41983	8.15806898971166e-05	0.000865822
CACCCTGTAGTTCCGAGCCGTGT (others)	52.7177	2.42277	0.516975	4.68642	0.00296076	0.0192383
GATTCTTGTCGTGAGCCAGTT (others)	14.0103	2.42258	0.637084	3.80261	0.0127759	0.0654175
ATCTGTCGATTTATCTTTGATT (others)	17.3214	2.42246	0.586859	4.12783	0.00767853	0.0429321
GATGGATTACTGTAGGACGAG (others)	134.337	2.42212	0.405541	5.97258	0.000226819	0.00209358
AAAAAATAGCAACTAGTGAATCT (others)	21.7979	2.42134	0.54557	4.43819	0.00459043	0.0278797
GACTGTGTCGCACTTAACGATG (others)	25.83	2.42114	0.637342	3.7988	0.0128809	0.0658682
AGGCAAGATGTAGGCATAGCTGA (others)	31.3174	2.42049	0.582756	4.15352	0.00739393	0.0415584
GAAAAGAACATAAGTCAGGCAGA (others)	22.4395	2.42047	0.593348	4.07934	0.00833317	0.0459066
TATGACACCTGATGCAGAATGAT (others)	31.3508	2.4192	0.542902	4.45605	0.00447322	0.0272663
CTGGCTGCTGATTGGGTGCTCT (others)	14.6381	2.41897	0.676268	3.57695	0.017942	0.0870231
GGTTCTTGTAGTATGTTTCCTTTG (others)	84.009	2.41887	0.439872	5.49904	0.000628429	0.00505144
GTTATGGTCTGGCTGAGAGTAGT (others)	373.077	2.41871	0.35253	6.861	2.85652897748794e-05	0.000349392
GATTTGTACAGCTTCGACGAG (others)	11.9966	2.41865	0.663453	3.64555	0.0162471	0.0800322
GTGGGATCACAGAGATAGAGAA (others)	18.309	2.41821	0.583673	4.14309	0.00755353	0.0423164
GTTACGAACTCAGCATAGCTT (others)	172.472	2.4182	0.419538	5.76396	0.000361927	0.00313276
GTGTTTCTGAGAATGTATAGGAG (others)	12.6305	2.41801	0.632745	3.82147	0.0125114	0.0642502
GAAACAATCAAGGCGTGAACTAA (others)	58.5751	2.41786	0.437768	5.52314	0.000600106	0.0048515
GAGCAAACGTAAAATTCTGAAG (others)	18.0965	2.41712	0.612308	3.94756	0.010323	0.0548464
TACCCTGTAGTTCCGAGCCGTATA (others)	37.3492	2.41687	0.500939	4.82469	0.00233881	0.0157741
GATGAAAGTCCTGTCCGAATA (others)	113.736	2.41626	0.387233	6.23982	0.000127395	0.00127001
GTAGACGTAGAAAAGGGAACGT (others)	298.999	2.41537	0.367418	6.57392	5.85265323166452e-05	0.000648248
GAAGATCGAATACTTAGTAACGC (others)	37.5653	2.41512	0.465329	5.19014	0.00117849	0.00867784
TTGCGTAGGCCTTCGATTGGC (others)	187.407	2.41485	0.444176	5.43669	0.000722946	0.00570747
GAGGAGATCTCGAATGTGGAT (others)	62.1406	2.41449	0.517572	4.66503	0.00313865	0.0202039
TCTTTGGTTATCTAGCAGTATGA (others)	13.077	2.41448	0.636912	3.79092	0.0131809	0.0671363
GATGACACTCCGGATGTAGGT (others)	44.984	2.41447	0.515867	4.68041	0.00305403	0.0197347
GCGAAATCGACAGTAGTACGA (others)	25.5409	2.41414	0.51497	4.68792	0.00301578	0.0195168
GAGAGGCGACGATTGTAGACG (others)	11.8414	2.41394	0.689583	3.50057	0.020162	0.0960332
NACCCTGTAGTTCCGAGCCGTGTAT (others)	55.7421	2.4139	0.540801	4.46356	0.00446858	0.0272423
TACCCATAACGCTTCTACCGAG (others)	16.694	2.41388	0.584859	4.12729	0.00781433	0.0435396
ATCAACGATAACTTGGACTAGGC (others)	22.6477	2.4131	0.539021	4.47682	0.0043758	0.0267737
GATTGGGTGCTCTCCGTGGTGG (others)	73.4214	2.41304	0.404124	5.97105	0.000235649	0.00216464
GGGTGCTTAGACGTAGATAGTT (others)	23.317	2.41273	0.523016	4.61311	0.00345527	0.0219212
TAATCTCACCCGGTGTGTAGTA (others)	22.0139	2.41248	0.529056	4.55997	0.00379467	0.0236785
ACGATGACCGCTCGACGGG (others)	65.4597	2.41194	0.441103	5.46799	0.000684898	0.00545046
GTAGTCCGATATCAAATACTC (others)	102.918	2.41185	0.433821	5.55955	0.000568065	0.00463507
GTAAACAACTAGGATCGAGGT (others)	32.5261	2.41178	0.504168	4.78368	0.00255345	0.0169588
TGAGATCATAGTGAAGGCTACT (others)	547.001	2.4117	0.412428	5.84757	0.000309775	0.00273643
TATGACACCATATGGCTATTTCG (miRNA)	91.0026	2.41129	0.408032	5.90956	0.000271326	0.00244591
GAACAGAGGATGACATAGGCG (others)	14.512	2.4111	0.623456	3.86732	0.011807	0.0613659
GTTCGACTACTGGTGTGAAGATC (others)	19.2574	2.41108	0.54866	4.39448	0.00505769	0.0303273
ATAATGCTCTTGTGTTTTCTGCA (others)	13.9444	2.41088	0.608802	3.96003	0.0102393	0.0544907
GTAGTAGTTGTCCGAGGAACTGT (others)	21.1989	2.41007	0.550444	4.3784	0.00520825	0.0310617
GTTGAAGGACTTTAGGAATGCT (others)	37.7056	2.41003	0.460685	5.23141	0.001104	0.00820056
GAGGAACTGTCAAAGCAGATG (others)	30.7489	2.40992	0.537971	4.47964	0.00438617	0.0268231
GATAAGACGATCTGGTATAAGA (others)	24.2182	2.40978	0.533948	4.51314	0.00414167	0.0255064
CTAAAGCTCGGCTGACGCCTCT (others)	59.395	2.40946	0.479584	5.02405	0.00164682	0.0116469
TACCCTGTAGTTCCGAGCCGTGTAG (miRNA)	269.445	2.40927	0.509165	4.73182	0.00282168	0.0184445
AGGCAAGATGTTGGCATAGCTG (miRNA)	4755.41	2.409	0.466361	5.16554	0.00125856	0.00920551
GACGGAAATTTAGCTTGATAGA (others)	42.9376	2.40886	0.490948	4.90654	0.00205453	0.0141017
TACCCTGTAGTTCCGAGCCGTGTAA (miRNA)	389.724	2.4087	0.513266	4.69288	0.0030295	0.0195892
GCTTTCTCCGTTGTCAGATGT (others)	12.4444	2.40857	0.682016	3.53154	0.0194477	0.093193
TGTCATGGAGTCACTCTCTTCA (others)	70.3702	2.40809	0.439376	5.48071	0.000675881	0.00538867
GATTCCAAAAGAGACTGATTAG (others)	33.7758	2.40772	0.471847	5.10276	0.0014252	0.0102557
GAGAGGATCGACGATCGATGATG (others)	16.4471	2.4076	0.613924	3.92165	0.0109301	0.0575271
TACCCTGTAGTTCCGAGCCGTGTAT (miRNA)	19506.6	2.40721	0.446427	5.39218	0.000810315	0.00628169
AGGCAAGATGTTGGCATAGCTGA (miRNA)	36989.3	2.40704	0.47188	5.10096	0.00143291	0.0103016
GAACAGAGGATGACATAGGCGGT (others)	31.4809	2.40647	0.516687	4.65751	0.00324339	0.0207835
GAACGAAAGATATCTGCTGAA (others)	95.3627	2.40579	0.374448	6.4249	8.69130123527982e-05	0.000914749
GAGCGCGACCAGCAGACGTTGT (others)	32.3066	2.40564	0.499454	4.81655	0.0024437	0.0163307
GAAGATGAACGATCGTGGCCTT (others)	23.1638	2.4051	0.543991	4.42122	0.00489797	0.0295022
GGACTACTAGATGTTGCTGTGT (others)	86.9039	2.40477	0.432016	5.56639	0.000573657	0.00467085
GATCTGCTGTTGAATTCTCATT (others)	21.2793	2.40464	0.523367	4.59457	0.00363885	0.022887
TATGACACCCGGGCGAACTGTC (others)	79.5183	2.40451	0.420657	5.71609	0.000420619	0.00356426
AATAAAACAGGATGGCTTGTGAA (others)	21.0335	2.40435	0.546767	4.3974	0.00510752	0.030574
GTGTGTAGAGCCGAAAGTTAAC (others)	13.3302	2.40381	0.630253	3.81404	0.012961	0.0662296
GAATTGGCGACGAGTGAATAAT (others)	96.9309	2.40369	0.37983	6.32832	0.000109701	0.00111751
AGGCAAGATGTTGGCATAGCTA (miRNA)	423.437	2.40244	0.528889	4.54243	0.00400476	0.0248088
TGAGATCATAGTGCAAGCTACT (others)	14.1806	2.4021	0.623137	3.85485	0.0122224	0.0630639
GGCGACCGATACAACATTGGAT (others)	22.4343	2.40185	0.671545	3.5766	0.0184218	0.0890263
TGTCATGGAATCGCTCTCTTCA (others)	20.6838	2.40122	0.550239	4.36396	0.00543941	0.0322613
GAAAACGGCTTCCCGCTCGAGC (others)	51.2242	2.40106	0.509206	4.7153	0.00296655	0.0192724
GTTGAACCTTGAGAAGAGCAACC (others)	22.5182	2.40053	0.577912	4.15379	0.00768745	0.0429589
TGGCGTATCCCATCTTCGTGAT (others)	21.2361	2.4001	0.611616	3.92419	0.0110347	0.0579275
GTTATTGTCGTATTGCGCG (others)	19.0312	2.39995	0.57474	4.17572	0.0074295	0.0417363
GATAAAACAAAAAAGCTTAAAA (others)	17.8273	2.39975	0.657183	3.65156	0.0165893	0.0815659
ACTAACTATTCTGAACCTCCCTA (others)	21.046	2.39888	0.591563	4.05516	0.00902181	0.0491269
ATAAAGCTAGGTTACCAAAGCG (others)	12.5422	2.39792	0.665565	3.60283	0.0178493	0.0866385
GACAGTAGTACGAGAGAACGAG (others)	32.73	2.39652	0.477639	5.01742	0.00172897	0.0121524
GAACTAGGGGTGTGCTCGAATGG (others)	13.4738	2.3965	0.659133	3.63583	0.0170585	0.0835227
ACGATGACCGCTCGACGGGAGCA (others)	132.514	2.39591	0.362113	6.61647	5.78866571732514e-05	0.000642816
GAAGTAGAACGAATGAGGCA (others)	24.8413	2.39559	0.576673	4.15415	0.00775889	0.0432832
GAGCTCCCTGACCACAAGCAAT (others)	25.7708	2.39558	0.578813	4.13878	0.00795208	0.0441339
GAAGGAAATCAAGGACTTGCTC (others)	20.2289	2.39502	0.602253	3.97677	0.01027	0.0546192
GTACCAGTCAGTCATAATTATT (others)	11.5245	2.39492	0.658563	3.63658	0.0170824	0.0836079
GTTTGTAGACGTAGAAAAGGGA (others)	19.0932	2.39436	0.562868	4.25385	0.00662019	0.0379164
ATTCTTTGGTGTAGTATTTTCC (others)	15.8585	2.39403	0.619206	3.86629	0.0121827	0.0629128
GATGGAAGAGAATAAATTGATT (others)	20.0932	2.39367	0.592799	4.03792	0.00936135	0.050655
GTAAAGGATGTGGTAGTATTATA (others)	34.46	2.39312	0.534288	4.47908	0.00456129	0.0277374
GAAGTAGAACGAATGAGGCAT (others)	31.2056	2.39271	0.512811	4.66588	0.00330537	0.021126
GAATATGATCTACTTGATTGGA (others)	18.2884	2.39245	0.557225	4.29351	0.00622895	0.0360977
GTATGACGACGCGAAGGACGAGT (others)	17.5916	2.39228	0.628136	3.80853	0.013328	0.0677697
ATATACCATCCCTCTTATGCGA (others)	25.0058	2.39136	0.534752	4.4719	0.00463574	0.0281284
GAGACACATGATGAGTAGTATGG (others)	32.0939	2.39083	0.52631	4.54262	0.00411361	0.0253538
CACCCGTAGTCCGTTATCGTTT (others)	51.0969	2.38998	0.58825	4.06286	0.00906619	0.0493476
GTGTCGATCGTGATGTAGTTCCATTT (others)	31.519	2.38967	0.51767	4.61621	0.00363218	0.0228562
GAGACAATTGTCGATCCTAGGG (others)	14.6794	2.38944	0.59176	4.03785	0.00943791	0.0509837
GATGAGTCAGTGTAGATCACTA (others)	14.1445	2.38941	0.607029	3.93624	0.0110433	0.0579571
GGCTGCTCGAGGTTGATGGACT (others)	14.9061	2.38885	0.601254	3.97312	0.0104461	0.0553545
TGAGATCACACCTCCCGTT (others)	50.7523	2.38868	0.427094	5.59286	0.000574078	0.00467329
GAGGGAGTGATATAACAATAGC (others)	31.5584	2.38835	0.516854	4.62094	0.00361393	0.02277
GTTCTCGATTCAAGCCGGCGGCT (others)	14.0522	2.38817	0.621901	3.84011	0.0128028	0.0655123
GAACGACGATGAGATGTGCAGG (others)	21.4791	2.38707	0.591655	4.03457	0.00952898	0.0513667
GAATTGGCGACGAGTGAATAATT (others)	143.347	2.38684	0.38303	6.23148	0.000146894	0.00143213
GAAGAATTCTTGGCTGGAAATGT (others)	60.6787	2.38658	0.509168	4.68721	0.00323239	0.0207211
TACCCTGTAGTTCCGAGTCGTGT (others)	30.2652	2.38536	0.542403	4.39776	0.00532298	0.0316678
AATATACGATTCGAGAACATGAC (others)	139.141	2.38532	0.434982	5.48371	0.000724366	0.00571518
GAAACGAGGTAAACAACTAGGA (others)	36.6751	2.38495	0.478908	4.97997	0.00191468	0.0132579
GACGGAATGGAGATATCATGAAT (others)	36.1981	2.38492	0.481136	4.95685	0.00199829	0.0137482
GACTCGGGACCTCCATGTAACA (others)	26.7021	2.38453	0.558163	4.2721	0.00655977	0.0376205
GCTGATTGGGTGCTCTCCGTGA (others)	28.9988	2.38425	0.592335	4.02518	0.00972108	0.0522073
GAGAACTAGAAGTGAACATTTCT (others)	10.612	2.38411	0.676803	3.5226	0.0204246	0.0971104
AGGCAAGATGTTGGCATAGCCGA (others)	91.7818	2.38408	0.560492	4.25354	0.00676703	0.0386089
GAGATAGAGAAACGAGGTAAAC (others)	20.4335	2.38403	0.557603	4.2755	0.0065303	0.0374959
GTCAGAAGATATGCAAGAACAATT (others)	22.2498	2.38396	0.550158	4.33323	0.00594199	0.0347154
ACTCTGTGAAGAACAACTA (others)	25.4512	2.38369	0.639591	3.72689	0.0152555	0.0760908
GACGGGATTGGCGTGATCGAAC (others)	40.9298	2.38346	0.557362	4.27632	0.00652957	0.0374959
TAGGCGCCTAGGAACCACT (others)	24.108	2.38314	0.526082	4.52998	0.00428009	0.0262645
GAAAAGACGGGGCTCCGGAT (others)	11.6947	2.38296	0.67232	3.54438	0.0198437	0.0947505
AGGCAAGACGTTGGCATAGCTGA (others)	83.5131	2.38239	0.51482	4.62761	0.00362446	0.0228256
GTAACAAGACGTTCTCAGAGGC (others)	38.2939	2.38103	0.465177	5.11854	0.0014947	0.0106922
GATGAGGGCTCCTTGACGATG (others)	44.8419	2.38091	0.483757	4.92171	0.00215484	0.0146778
TAAGTGAATTTCTTGCCACAG (others)	43.7291	2.38083	0.514916	4.62373	0.00366286	0.0230081
TACCCCGTAGTTCCGAGCCGTGTAT (others)	73.4448	2.38023	0.506233	4.70185	0.00320078	0.0205457
GATCTTCGCTCGTCGCTTCGCG (others)	47.8959	2.37927	0.473633	5.02345	0.00179495	0.0125501
GAAACGGAATGAGAGGGAGGAT (others)	48.7981	2.37911	0.44189	5.38394	0.00090138	0.00688398
CTAAAGCTCGGCTAGCGCCTCT (others)	85.7239	2.37896	0.416188	5.71607	0.000460991	0.00385956
GTAAGCTTCACCGTCGCGATGT (others)	21.713	2.37885	0.530635	4.48303	0.00468165	0.0283536
AGGCAAGATGTTGGCATAGCTGG (miRNA)	699.499	2.37878	0.514186	4.62631	0.00366482	0.0230129
GATGAGGAATAGGAGTCACCCT (others)	933.262	2.37854	0.394371	6.03121	0.000236565	0.0021715
GTATCAGATTGCGGAAGTG (others)	24.0898	2.37823	0.557516	4.26576	0.00671625	0.0383644
TAAGGCACTCTTGGCGTTCCA (others)	981.14	2.37786	0.362819	6.55384	7.30397848032494e-05	0.000787146
AAAAACGGGTGCTTAGACGTAGAT (others)	12.9736	2.37767	0.627468	3.78931	0.0140602	0.0709609
GAGTTGACGTGGAATCGAGGA (others)	42.7148	2.37762	0.442917	5.3681	0.000934371	0.00710276
GACATGGGCTTCCAATACGACGTATC (others)	20.7063	2.37717	0.604893	3.9299	0.0114016	0.0596273
GTTTGTGATTTCCTCCTCTCCGT (others)	13.9961	2.37679	0.677401	3.50869	0.021054	0.0996543
GTAACGTAAACTCCTTGAACTGG (others)	14.7614	2.37671	0.614467	3.86792	0.0125294	0.0643003
GATAAAGGACATGAAGTAATTG (others)	653.878	2.37657	0.370985	6.40611	0.000103391	0.00106106
GTAAGCTTCACCGTCGCGATG (others)	20.5015	2.3764	0.543726	4.37058	0.00568008	0.0334478
GAATATAAACTTGATTCTTGAGT (others)	17.2772	2.3758	0.614555	3.86588	0.0125883	0.0645766
GTCATAAAATTCCGTTACGAACTT (others)	12.7357	2.37562	0.668853	3.55179	0.0198582	0.0948078
GAACTCGTCCGGCACGAAGACT (others)	18.2526	2.37549	0.572166	4.15174	0.00810843	0.0448858
GTAATTGATCTGAAGTTGAACT (others)	543.848	2.37524	0.389444	6.09906	0.000206769	0.00193005
GTTGATTTCATGGCACGGGATC (others)	15.0827	2.37514	0.626205	3.79291	0.0140464	0.0709006
GGTGTGACTATTAATTTGAAGA (others)	382.12	2.37484	0.434165	5.46991	0.000771062	0.00602952
GAGTGGTTGACTGAGTTGAACT (others)	264.149	2.37481	0.350591	6.77374	4.40150800152543e-05	0.000507564
TATGAAACTGAAGCGAGATGGT (others)	19.6385	2.37463	0.56046	4.23692	0.00708995	0.0401729
GAAAGAGTTGGTGTAGACAAC (others)	20.2309	2.37438	0.55727	4.26073	0.00682635	0.0389129
GATCTGAAGTTGAACTGATG (others)	41.954	2.37435	0.50688	4.68425	0.00334999	0.0213583
AGGCAAGATGTTAGCATAGCTGA (others)	38.9935	2.3743	0.57872	4.10268	0.00878102	0.0480387
TGAGATCATAGTGAAAGCTACT (miRNA)	120233	2.37381	0.383961	6.18243	0.000173119	0.00165262
TCGACAGAACAGCGAGTCGGA (others)	62.6256	2.37352	0.491166	4.83241	0.00258345	0.0171286
TTGTGACCGTTGTTACGGGCA (miRNA)	18.4432	2.37337	0.585799	4.05151	0.00952781	0.0513667
GATGAGTCGAAACGAAATGATG (others)	21.0017	2.37306	0.558174	4.25147	0.00694845	0.0394752
GAGGTATCCTGAAACTTTGGTA (others)	16.9314	2.37293	0.611388	3.88122	0.0123649	0.0636333
TGAGATCATAGTGGAAGCTACT (others)	457.32	2.37215	0.409142	5.79787	0.000398647	0.00340266
GAAACGCAATACGAATAATGAG (others)	107	2.37209	0.48067	4.93496	0.00215502	0.0146778
TGAGATCATAGAGAAAGCTACT (others)	19.0371	2.37167	0.567169	4.18159	0.00779351	0.04344
GCAAGATGACGAAGCGAGAAC (others)	23.2848	2.37086	0.616219	3.84743	0.0130532	0.0666284
GAATTCTTGGGCGAACCGCTGG (others)	14.2755	2.37076	0.619383	3.82762	0.0134451	0.0682038
GAAAACGGAAACATAACATTGAC (others)	258.548	2.37066	0.431631	5.49232	0.000747828	0.00587365
GATCTATTGAAAATGCTGTGGT (others)	103.719	2.36918	0.386396	6.13147	0.000197464	0.00185663
TGAGATCATAGTGAGAGCTAC (others)	28.1477	2.36917	0.54137	4.37625	0.00571801	0.0336149
GATTCGAGAACATGACGTTATTTC (others)	67.6439	2.36836	0.396761	5.96924	0.000281514	0.00252306
TGCTGTAGCAACGCCCACGTT (piRNA)	16.3611	2.36824	0.604084	3.92038	0.0117569	0.0611546
GTAAAAGTGTAGTGAAGCGAGAA (others)	36.9631	2.36822	0.490594	4.82725	0.0026443	0.0174662
CACCCTGTAGTTCCGAGCCGTGTA (others)	169.863	2.36809	0.435664	5.43559	0.00084405	0.00650304
GTGTGATAGAACTGACGTGTAGT (others)	25.1016	2.36798	0.536836	4.41099	0.00541357	0.0321327
GAAGGGCTCTTTAAATGTTACAT (others)	19.9614	2.36788	0.541946	4.36922	0.00580106	0.0340256
GATGAGGATCGGACCACAATTC (others)	23.6834	2.36765	0.524868	4.51094	0.00458432	0.027847
GATTCTCTCGTTTCAGACTAGT (others)	99.2969	2.36721	0.443122	5.34213	0.00101635	0.00764148
ATATACGATTCGAGAACATGACA (others)	49.8626	2.36712	0.436924	5.4177	0.000877107	0.00672825
GTAACCACTGTCGCCGATTGA (others)	67.3564	2.3669	0.406809	5.81819	0.000389653	0.0033325
GCTATTTGCTGTAGTACGTG (others)	21.5182	2.36689	0.655745	3.60947	0.0185579	0.0895947
GAAAATCGTCAGAGAGACTGTGT (others)	15.1436	2.36686	0.607168	3.89819	0.0121865	0.0629181
TGTCATGGAGTCGCTCTCTTCG (miRNA)	1031.02	2.36622	0.401295	5.89647	0.000331388	0.0028989
ATACGATTCGAGAACATGACGTT (others)	150.441	2.36563	0.371572	6.36654	0.000118796	0.00119567
GAATTCTTGGGCAAACCGCTGT (others)	230.513	2.36554	0.494354	4.78512	0.00287	0.0187268
GTTTCGCCATCTCAAAAGCACAT (others)	14.3791	2.36509	0.601382	3.93275	0.0116063	0.060485
GAATAAGTATGCGATTGTGTAGG (others)	33.7785	2.36504	0.489827	4.82832	0.00266168	0.017566
GAGACAAGGACTGAAGAACTGG (others)	18.3906	2.36472	0.584941	4.04267	0.00982166	0.0526452
GAGATATTGTTGTTCTTAGTAGT (others)	21.9241	2.36421	0.549409	4.3032	0.00651302	0.0374356
GATACGAGAGATCTTCTACTGT (others)	21.6815	2.36399	0.533116	4.43428	0.00525597	0.0313029
CTGAAAGACATGGGTAGTGAGACA (miRNA)	16.1576	2.36395	0.620358	3.81062	0.0139515	0.0704675
GAAAAGAACATAAGTCAGGCAG (others)	25.0566	2.36357	0.530762	4.45317	0.00509839	0.0305333
TTGCGTAGGCCTTCGATTGGT (others)	43.6041	2.3633	0.478521	4.93876	0.00219293	0.0149098
GTTACATCAAAGAGGGGCTCCA (others)	69.1635	2.36262	0.443198	5.33084	0.00105423	0.00788858
GAGAGGATCGACGATCGATGA (others)	15.4362	2.36229	0.609534	3.87558	0.0127094	0.0651117
ATAGAATATGTGACCGATGTAAT (others)	60.5172	2.36184	0.440023	5.36753	0.000984331	0.00742855
GTACTCCAATTCCGGATCTCCT (others)	36.6238	2.36127	0.514913	4.58577	0.00410038	0.0252803
GATTATACCCTTTATCCAGTGCC (others)	21.5864	2.36101	0.597927	3.94867	0.0114163	0.0596963
GATGTATTACTCTCCGTTAGGCA (piRNA)	93.7945	2.36091	0.405503	5.82219	0.000395234	0.00337516
GGCAACAAGGCAGACCTCGC (others)	77.1027	2.36091	0.420543	5.61395	0.000605936	0.00489249
GTACAATTCGATCATCGGGAC (others)	17.697	2.36066	0.577751	4.08595	0.00925882	0.050248
GCTTAGACGTAGATAGTTCCT (others)	53.2096	2.36037	0.451264	5.23058	0.00128665	0.00939677
GAAAAAGACGTGGAAGTGAAGT (others)	42.9771	2.36034	0.449888	5.2465	0.0012484	0.00913639
TACCCTGTAGTTCCGAGCCGCGTAT (others)	67.6612	2.35966	0.51597	4.57325	0.00420499	0.0258712
GAACTGGACTTGAAGAAGGAT (others)	30.9963	2.35811	0.485312	4.85895	0.00256767	0.0170444
GTTGTCGGCTTCTTTCAAGAGA (others)	18.6891	2.35787	0.561459	4.19954	0.00779302	0.04344
ATAACTTTATCGGAGCTTCCTC (others)	177.491	2.35754	0.371932	6.33862	0.00013114	0.00130198
GCTGTTTGTACTCATAGTCATC (others)	12.8898	2.3574	0.630859	3.7368	0.0157119	0.0779154
TGGCAAGATGTTGGCATAGCTGA (miRNA)	49.1474	2.35656	0.554598	4.24914	0.00722194	0.0407537
TGATATGTCTGGTACTCTTGGG (others)	17.752	2.35595	0.579266	4.06713	0.00962099	0.0517416
AAAACGGAAACATAACATTGACT (others)	19.1749	2.35594	0.584315	4.03197	0.0101551	0.0541401
GAATACCAACTGAAGAATACGT (others)	12.4921	2.35579	0.642219	3.6682	0.0173818	0.0847626
GGAAAAAGACGTGGAAGTGAAGT (others)	41.1317	2.35557	0.451125	5.22155	0.00132848	0.00966391
GATTCCTCTCTGCGCGTACCAG (others)	58.5338	2.35495	0.423745	5.55748	0.000692954	0.00550777
GTATTACTCTCCGTTAGGCTT (others)	34.7789	2.35456	0.46177	5.099	0.00167625	0.011827
GAGGATCGACGATCGATGATGA (others)	28.201	2.35431	0.54145	4.34816	0.00618745	0.0359002
AAAAAATTCCGTTACGAACTCAGC (others)	28.9137	2.35413	0.544362	4.32457	0.00643117	0.0370698
GTTTCTCGAAAACGGGTGGATG (others)	13.8316	2.35366	0.612423	3.8432	0.0135408	0.0686173
GAAGAATAAGTATGCGATTGTG (others)	128.56	2.35363	0.392447	5.99731	0.000281127	0.00252135
CATAAAATTCCGTTACGAACTC (others)	33.2561	2.3531	0.497924	4.72582	0.00328901	0.0210353
AATGGCACTGCATGAATTCAGGGC (others)	24.6122	2.35277	0.541253	4.3469	0.00622129	0.0360641
GAGTTGAACCTTGAGAAGAGCAA (others)	32.2574	2.35251	0.522321	4.50394	0.00480699	0.0290129
GGAAGATCGGCGACTTGTGAA (others)	26.8964	2.3522	0.519997	4.52349	0.00465568	0.0282273
GATCCATGAGCATCTTCTGAAT (others)	15.379	2.35213	0.607402	3.87244	0.0130044	0.0664208
GTTAAATCGTCTTCTTGAATTCCT (others)	362.483	2.3516	0.37811	6.21934	0.000175374	0.00167167
GAGAATCACGCGGAATTGAAC (others)	12.2234	2.35154	0.630708	3.72842	0.0160606	0.0792989
GACAAGTCTTTCCGAATCCTCAC (others)	77.3283	2.35104	0.426271	5.51536	0.000763691	0.00597913
GAAAGTCCTGTCCGAATAAGCGT (others)	144.107	2.35076	0.370683	6.34171	0.000134227	0.00132854
GAATGAAATTGACTAGGCGAAAT (others)	28.28	2.35064	0.485526	4.84143	0.00270281	0.0178132
TACCCTGTAGTTCCGAGTCGTGTA (others)	90.0756	2.35043	0.430295	5.46236	0.000849435	0.00653998
GATTCGAGAACATGACGTTATTC (others)	81.413	2.35033	0.402338	5.84168	0.00039509	0.00337516
ATTCGCTCGTGACTCTGTCTCTT (others)	29.2358	2.3503	0.516448	4.5509	0.00446659	0.0272388
GTAATGACTGGATAATGGAT (others)	20.7902	2.3495	0.573735	4.09509	0.00933321	0.0505593
GAGTTTTTGAGTGGTTGACTGAGT (others)	94.9571	2.34915	0.392813	5.98033	0.000296728	0.00263985
GTAGTCCGATATCAAATACTCA (others)	337.269	2.34909	0.343797	6.83278	4.35306728360725e-05	0.000502427
TGTCATGGAGTCGCTCTCTT (others)	650.596	2.34909	0.443387	5.29805	0.0011724	0.00864228
GATGCGGTAATAGTCACGAAGG (others)	36.5393	2.3487	0.499968	4.6977	0.0034923	0.0221307
GCTTGATATGCGGACTACTAG (others)	14.9754	2.34847	0.595568	3.94325	0.0117815	0.0612501
GTATTACTCTCCGTTAGGCT (others)	22.2995	2.34844	0.554751	4.23331	0.00753481	0.0422237
GATTTATCATCTGTCACTTCGG (others)	15.4809	2.34828	0.61653	3.80886	0.0143758	0.0722335
GAGAAGAATTGAGTTGACGTG (others)	11.0988	2.34817	0.650744	3.60843	0.0191455	0.0919953
CTGAGATCATAGTGAAAGCTACT (miRNA)	12.0034	2.34736	0.653407	3.5925	0.0196014	0.0937551
ATAATTAATCTCTTTCTGCACTC (others)	36.8248	2.34713	0.479999	4.88986	0.00250397	0.0166759
GTTTTTGAGTGGTTGACTGAGT (others)	80.9649	2.34706	0.393992	5.95712	0.000314259	0.00276972
GAAATACTCGAACAACCTCCTCC (others)	73.3727	2.34682	0.437273	5.36696	0.00103481	0.00776256
GTGAATCCATCGATGACGAGT (others)	22.8727	2.3466	0.568312	4.12906	0.00890688	0.0486172
GATAATCGTAAAACTCCGTT (others)	70.4146	2.34653	0.417435	5.62129	0.000628299	0.00505144
GATAGGATGATAATTTGGAGT (others)	42.0428	2.34652	0.489846	4.79032	0.00299009	0.0194122
CTAAAGCTCGGCTATCGCCTCT (others)	13.5553	2.34631	0.662221	3.54309	0.0210254	0.0995453
GAACCATCTGTCGTCGTGAT (others)	13.732	2.34624	0.661957	3.54439	0.0209901	0.0994024
GAGGAGATCTCGAATGTGGATGC (others)	27.7838	2.34586	0.499111	4.70007	0.00350352	0.0221908
GAGGGCTCCTTGACGATAATGA (others)	25.0872	2.34567	0.626304	3.74526	0.0158336	0.078388
TGATATCATAGTGAAAGCTACT (others)	18.2729	2.34465	0.582966	4.02193	0.0105394	0.0557742
GACAGTTGACAGAAGAATTCTT (others)	1208.65	2.34463	0.321709	7.28804	1.4598126997994e-05	0.000196435
AATGGCACTGCATGAAATCACGGC (others)	41.4175	2.34354	0.458543	5.11083	0.00169474	0.0119465
GACGAGTGAATAATTGCAAGA (others)	19.0251	2.34306	0.591643	3.96026	0.0116022	0.0604718
GTAGTATTTTCCTCGAAACTCG (others)	35.5347	2.34302	0.454988	5.14962	0.00157983	0.0112388
ACTCTGTGAAGAACAACTAGATG (others)	24.8506	2.34285	0.516356	4.53728	0.0046526	0.0282175
GTAGGACGAGGAGCTCCAGCTTT (others)	24.865	2.34232	0.539723	4.33986	0.0064402	0.0371143
CTAAGTAGTAGTGCCGCAGGCA (others)	20.5707	2.34206	0.557257	4.20284	0.00801271	0.044413
TGTGTCGGGTCTTTCAAAAAA (others)	23.6666	2.34205	0.544884	4.29826	0.00688887	0.0392115
GTAACGTTCGATTTGATGAG (others)	54.879	2.34102	0.469156	4.98984	0.00212919	0.0145223
GACTACTAGATGTTGCTCTGCA (others)	148.507	2.3407	0.370515	6.31742	0.00014817	0.00144329
GTGCAACGGTTGAATTCTTCTC (others)	12.9195	2.34066	0.631759	3.70499	0.0169144	0.0829328
GTTTTACCCTCGAGCATCGTC (others)	22.8841	2.33973	0.525461	4.45271	0.00539195	0.0320093
GATTCGATGTGTCGTGACGAG (others)	24.964	2.33972	0.52317	4.4722	0.00522195	0.0311386
GAACCGCTGATCGTGCCAA (others)	43.5516	2.33955	0.599566	3.90206	0.0127353	0.0652293
GTAAAACTCCGTTACGAACTC (others)	77.6916	2.33941	0.452601	5.16882	0.00154135	0.0109894
GACTGAGTTGAACCTTGAGAAG (others)	200.775	2.33845	0.400279	5.84206	0.000413199	0.00350983
TACCCGTAACGCCTCTACCGAG (others)	58.5059	2.33727	0.42907	5.4473	0.000914495	0.0069681
GTTGTCGGCTTCTTTCAAGAGG (others)	144.023	2.3372	0.381805	6.12146	0.00023061	0.0021244
TGAGATCATAGTAAAAGCTACT (others)	45.4994	2.33714	0.506113	4.61782	0.00412115	0.0253922
GAGCAACTGTTTATCTGCACAGT (others)	60.5639	2.33711	0.42231	5.5341	0.000772299	0.00603553
TGAGATCATTGTGAAAGCTACT (others)	42.4606	2.33683	0.450921	5.18236	0.00151501	0.010817
TACCCTGTAGTCCCGAGCCGTGTA (others)	226.12	2.33683	0.390622	5.98233	0.000310452	0.00274115
GAGTATTGATCTCGGCGTC (others)	17.3634	2.33665	0.620503	3.76573	0.015615	0.0775339
TATGACACTGCAGCGAGATGGT (others)	34.3874	2.33647	0.477042	4.89783	0.00254265	0.0168986
GACAGTTGACAGAAGAATT (others)	87.9526	2.33634	0.422111	5.5349	0.000773133	0.00603962
AGGCAAGATGTCGGCATAGCTG (miRNA)	13.1173	2.33558	0.648272	3.60278	0.0196888	0.0941361
TGAAATCATAGTGAAAGCTACT (others)	64.3539	2.33517	0.42326	5.5171	0.000803898	0.00624716
GTAAACTTCTTAGCGATGTAGA (others)	76.7267	2.33468	0.536658	4.35041	0.00644081	0.0371143
GTTATGGTCTGGCTGAGAGT (others)	48.6708	2.33457	0.461834	5.05501	0.00192788	0.0133349
GAAGAGTCGGCGACGCGAGCATT (others)	23.2952	2.33379	0.528214	4.41827	0.0057833	0.033939
GTATCGTAGCCTGAGTTATCAT (others)	21.5825	2.33353	0.520398	4.48412	0.00519586	0.0309973
GATATCAAATACTCACACGAGCT (others)	33.2593	2.33271	0.489843	4.76215	0.00325741	0.0208504
GAAAGAGAACAATCTGCACATGA (others)	40.9302	2.33235	0.547446	4.26042	0.00747164	0.0419244
GTTGAAGGACTTTAGGAAT (others)	17.1909	2.33211	0.601222	3.87894	0.0133573	0.0678737
TACCCTGTAGTTCCGAGCCGTGTG (others)	997.089	2.33075	0.412707	5.64748	0.000631069	0.00506899
GTTCAGGATGTATACGAGGCTGT (others)	14.0287	2.33013	0.625412	3.72575	0.0167184	0.0821171
GTACTTTTACTTGAACCTCGCCC (others)	12.7125	2.33008	0.636373	3.6615	0.0183049	0.0885719
TACCCTGTAGTTCCGAGCCGTGTATC (miRNA)	293.729	2.32995	0.441556	5.27669	0.00129779	0.00946688
ATCGGAGCTTCCTCCAGTGGGG (others)	58.4278	2.32987	0.471543	4.94094	0.00239937	0.0161177
GATGAGGAATAGGAGTCACCCC (others)	114.665	2.32915	0.399469	5.83062	0.000438471	0.00369289
GTTTGTCGGATAACCAATCGTC (others)	13.8534	2.32911	0.625974	3.72078	0.0168658	0.0827782
GACGATTTACGAGTGATTCAGC (others)	96.5633	2.32874	0.463977	5.01908	0.00209297	0.0143182
GCAAGATGACGAAGCGAGAACCC (others)	37.8212	2.32798	0.458664	5.07556	0.00189389	0.0131421
TGATATGTCTGGTATTCTTGGGC (miRNA)	4076.89	2.32658	0.428508	5.4295	0.000981336	0.00741173
GAGATCGATATACAACGTAGGA (others)	20.9411	2.32653	0.572869	4.06119	0.0102902	0.0546946
GAACGAAAGATATCTGCTGA (others)	21.4837	2.3263	0.545242	4.26655	0.00749748	0.042045
GTTATAACGAGAGTAGGTAGAGTA (others)	43.6246	2.32623	0.456453	5.09631	0.00183332	0.0127814
GAGTTTTTGAGTGGTTGACTGAA (others)	18.0452	2.32507	0.549087	4.23442	0.00790613	0.0439229
GTGTCGCGACACCGGACGG (others)	75.1498	2.32481	0.563438	4.12611	0.00935419	0.0506241
AGGCAAGGTGTTGGCATAGCTGA (others)	140.996	2.32463	0.526559	4.41475	0.00594108	0.0347153
GAGATCATAGTGAAAGCTACT (others)	60.939	2.32427	0.468702	4.95894	0.00236117	0.0158945
GTCACTCGTCGCTTCGCGTACT (others)	79.6125	2.3242	0.46192	5.03162	0.00207363	0.014211
GACGTAGATGGACTGAGAGGGC (others)	47.4644	2.32377	0.462928	5.01973	0.00212114	0.0144827
GCACTTGGCTGGCAGGCGGA (others)	26.2677	2.32366	0.506524	4.58746	0.00448465	0.0273286
GATATAATTTGAAGAGGCAGAAA (others)	14.9286	2.32347	0.625798	3.7128	0.0172217	0.0841939
GAGGAATAGGAGTCACCCTTGG (others)	115.164	2.3229	0.414741	5.60085	0.000712095	0.00563791
GAATAATACGATGACACTCCGG (others)	39.1681	2.32249	0.49368	4.70444	0.00369389	0.0231579
TATCACAGTGCTCCAACGGCGATG (miRNA)	17.6832	2.32213	0.59675	3.89129	0.0133613	0.0678853
GAACGTAAGTTGCTGGAACGACG (others)	14.3617	2.32178	0.650436	3.56958	0.0210693	0.0997044
GTTGTTTCGTTCTGCAGTATGC (others)	200.483	2.32157	0.40309	5.75942	0.000521645	0.00429342
AATTAATGATGAAAGTCCTGTCC (others)	33.3116	2.32154	0.499446	4.64824	0.00407227	0.0251471
GGATATGTCTGGTATTCTTGGGTT (others)	73.7259	2.32151	0.547792	4.23794	0.00792333	0.0440059
TGATGTGTCTGGTATTCTTGGGT (others)	126.488	2.32085	0.426459	5.44214	0.000976622	0.00737757
TATCACAGTGCTCCAACGGCGT (others)	43.0775	2.32046	0.575551	4.03172	0.0108881	0.0573289
GACGATGACGAGTATTGTGCTGC (others)	100.562	2.32036	0.402549	5.76416	0.000519046	0.00427749
GATAACAGGAAAGCTTTGACGT (others)	15.4345	2.32007	0.64334	3.60629	0.0200898	0.0957955
GATGTATTACTCTCCGTTAGGCG (piRNA)	29.2416	2.3199	0.521069	4.45218	0.00565369	0.0333178
ATAACAGACAAGAATGCTCTCCT (others)	32.7716	2.31973	0.480391	4.82883	0.00300537	0.0194755
GAGGCCTCCTGGGTCGGACGATG (others)	242.709	2.31957	0.518424	4.47426	0.00545855	0.032355
TACCTTGTAGTTCCGAGCCGTGTA (others)	57.6171	2.31926	0.459739	5.04474	0.00205499	0.0141017
GATAGATTAGAACGATCGGCTG (others)	70.169	2.31895	0.497503	4.66117	0.00401112	0.0248289
GAACAATTGTCGATTCTCCATCT (others)	25.1825	2.31891	0.575452	4.02973	0.0109539	0.0576052
TACCCCGTAGTTCCGAGCCGTGTA (others)	258.198	2.31889	0.417651	5.55223	0.000794589	0.00618102
GATGAAAGTCCTGTCCGAATAAGC (others)	81.2686	2.31766	0.413763	5.60143	0.000724802	0.00571629
TATGACACCTGGGCGTACTGTC (others)	20.7114	2.31731	0.526044	4.40516	0.00613681	0.0356438
AAGAAAACGGAAACATAACATTG (others)	38.3951	2.31659	0.492834	4.70054	0.00377607	0.0236004
TATGACACCTGGGCGAGCTGTC (others)	110.827	2.3162	0.384334	6.02652	0.000307829	0.00272297
CTAAAGCTCAGCTAACGCCTCT (others)	40.8854	2.31514	0.48883	4.73608	0.00356855	0.0225364
GAGTCGCGAAGTTGGACGGT (others)	130.706	2.31499	0.404307	5.72583	0.000572047	0.00466264
GTAACCATCCTTGACAGTTGACA (others)	22.1328	2.31461	0.55802	4.1479	0.00924029	0.0501612
GTTTTTGAGTGGTTGACTGAGTC (others)	29.6132	2.31393	0.493246	4.69124	0.00386259	0.0240402
GTTACGAACTCAGCATAGCTTTG (others)	36.4295	2.31355	0.461932	5.00842	0.00223033	0.0151295
GCAACTAGTGAATCTTCTGG (others)	15.8023	2.31353	0.601009	3.84941	0.0144246	0.072432
GTTATTGCTACGGACTCGGCAG (others)	27.4559	2.3133	0.519823	4.45016	0.00576143	0.033829
GTTCATTCTCGCCGTAGTGCT (others)	11.9836	2.31324	0.637041	3.63123	0.0196291	0.0938647
GATTTTGGCAAGCGAGCGTCCA (others)	22.8212	2.31291	0.556405	4.15689	0.00914647	0.0497147
TACCCTGTAGTTCCGAGCCGTGTA (miRNA)	66053.6	2.31171	0.383721	6.02444	0.000314968	0.00277407
GATCTGAAGTTGAACTGATGC (others)	197.639	2.31125	0.464429	4.97654	0.00237616	0.0159842
TATCACTATTCTGTCCTTCGCC (others)	505.318	2.311	0.396637	5.82647	0.000474415	0.00395516
TGAGATCCTAGTGAAAGCTACT (others)	20.0987	2.31097	0.610757	3.78378	0.0159178	0.0787243
TCTTTGGTTATCTAGCTGTATGAA (miRNA)	51.8442	2.31052	0.438704	5.26669	0.0014075	0.0101585
GATTGGGTGCTCTCCGTGGTGA (others)	14.8773	2.3099	0.622962	3.70793	0.017746	0.0862128
AGGCAAGATGTCGGCATAGCTGA (miRNA)	119.162	2.30985	0.525939	4.39186	0.00637818	0.0368246
GATATATCAGCGTCTCAGACC (others)	14.2896	2.30917	0.596487	3.87129	0.0140887	0.0710772
GAAGTATAGCAGGTTGGACGG (others)	98.3237	2.30912	0.413016	5.59088	0.00076308	0.00597676
GAGTAGACTGTGAGACTGTGTA (others)	34.6183	2.30852	0.486011	4.74994	0.00354727	0.022424
GTAGTCCGATATCAAATACTCAC (others)	19.3383	2.3078	0.543934	4.2428	0.00810091	0.044857
TACCCGTAAGCCATTCTGTCGT (others)	171.447	2.30742	0.55117	4.1864	0.00884412	0.0483429
GAAACGAGACAATGAAAAGAGT (others)	32.4473	2.30711	0.498528	4.62784	0.00437159	0.0267595
GAACTGATGCTTTGATGACAA (others)	499.287	2.30681	0.429212	5.37452	0.00116469	0.00859971
GCGGTCTGAACGAAAGATATCT (others)	105.468	2.30657	0.39185	5.88636	0.000427477	0.00361546
AGACGAGTGGCTGAGCTGTGGTG (others)	42.1245	2.30621	0.468352	4.9241	0.00264391	0.0174662
GACGATCGATGATGAGTAGG (others)	37.1285	2.30586	0.53647	4.29821	0.00746304	0.0418883
GATGTTGCTGTGCATAACTTTA (others)	42.1684	2.30466	0.567496	4.06111	0.010753	0.0567492
GCATTAAAAAATCGTCCACGTG (others)	17.0393	2.30457	0.576808	3.99538	0.0118578	0.0615806
GAGGATTGTGTGGATGGAGG (others)	23.7685	2.30448	0.521595	4.41815	0.00619301	0.0359217
TGAGATCATAGTGAATGCTACT (others)	72.1366	2.30426	0.39808	5.78844	0.000525728	0.00432243
TACCCTGTAGCTCCGAGCCGTGTAT (others)	43.6618	2.30421	0.500201	4.60657	0.00456198	0.0277374
TATACTGGCAAAGAGGAGACGT (others)	38.8193	2.30404	0.494689	4.65754	0.00419357	0.0258056
CACAAGGACGTCAGAAGAAA (others)	30.1815	2.30361	0.571887	4.02808	0.0113191	0.059244
GACTCTGATGAGATTGACTCTG (others)	151.421	2.30351	0.483119	4.76799	0.00348678	0.0221102
TATGACACCATATGGCTATTTCA (others)	21.0437	2.3029	0.527252	4.36775	0.00673456	0.0384509
GACAGTGTAGAATGTATTGACG (others)	131.43	2.3024	0.380063	6.05795	0.000305363	0.00270486
TAGCACCATGCGAATTCGGCGT (others)	20.8648	2.30235	0.542254	4.24588	0.00815887	0.0451327
GAAGGCGCGATACCGGAGATGC (others)	13.9301	2.30202	0.600326	3.83462	0.0150469	0.0751375
GGTCTAGAGTAGATTATACCCTG (others)	16.1149	2.30164	0.597066	3.85491	0.0146266	0.0733032
GAACTAGTGCGAGGTGGACCATA (others)	39.8956	2.30148	0.494759	4.65172	0.00426259	0.0261803
GTTTATCGTCATGGCTGAGTCG (others)	70.7544	2.30079	0.412532	5.57724	0.000807512	0.00626981
GTAGAAGGGATGGTAGATTGTAG (others)	23.5489	2.30045	0.576844	3.98799	0.0120849	0.0625415
GTAGATTATACCCTTTATCCAGT (others)	29.5358	2.29984	0.512489	4.48759	0.00560104	0.0330377
GATGTAGTTCCATTTAACTGACG (others)	31.2632	2.29978	0.478891	4.8023	0.00332234	0.0212099
GATATGCGGACTACTAGGTGTT (others)	20.008	2.29937	0.53101	4.33018	0.00720303	0.0406877
TGAGATCATAGTGAAAACTACT (others)	102.733	2.29877	0.413708	5.55652	0.000846616	0.00652151
AGGCAAGATGTTGGCATGGCTGA (others)	78.2186	2.29872	0.472509	4.86492	0.00299289	0.0194235
CGGTGGAATCGCTTTCGGGTGT (others)	28.3439	2.29822	0.561023	4.09648	0.0103333	0.0548859
GATCATAGTGAAAGCTACT (others)	359.357	2.29744	0.399988	5.74377	0.000589942	0.00478332
TGTCATGGTACAATCTTGCAA (others)	24.1576	2.297	0.511007	4.49504	0.00557243	0.032899
GATAATCGTAAAACTCCGTTAC (others)	74.3975	2.29646	0.445065	5.15984	0.00179002	0.0125315
GCAAAAATCGATCGATCTCTTTTCGT (others)	75.5869	2.29628	0.514427	4.46375	0.00587034	0.0344059
GGATCTACGAATACTAACGA (others)	50.8411	2.29611	0.610651	3.7601	0.0168979	0.0829054
TGATATGTCTGGTACTCTTGGGT (others)	116.438	2.29598	0.399028	5.75394	0.000581403	0.00472596
GTACGGAGGAGGAGGATTCCA (others)	125.893	2.29447	0.397678	5.76969	0.000566791	0.00462857
AAAACAGGATGGCTTGTGAAGG (others)	27.4786	2.29418	0.507142	4.52374	0.00535681	0.0318446
GAAAGAGTTGGTGTAGACAACT (others)	15.2421	2.29407	0.611858	3.74934	0.0172159	0.0841765
GATAGGAAACGGAATGAGAG (others)	31.5574	2.29392	0.520803	4.40458	0.00648733	0.0373323
TGAGATCATAGTGAAAGCTACC (others)	12121.2	2.29384	0.378595	6.05881	0.000316034	0.00278093
GACAGTGTAGAATGTATTGACGC (others)	77.5668	2.29357	0.399026	5.74792	0.000593858	0.00481103
GTACTGGAGAACCTGAGCCTGA (others)	27.6786	2.2935	0.60463	3.79323	0.0162046	0.0798773
TACCCTGTAGTTCCGATCCGTGTA (others)	16.211	2.2934	0.604945	3.79109	0.0162567	0.0800526
GAATATGATCTACTTGATTGGCGA (others)	23.8241	2.29305	0.504487	4.5453	0.00518724	0.0309603
GACGGAAGCTGTGGGAAAAACGT (others)	46.925	2.29281	0.460329	4.98081	0.00248901	0.0165906
GACAAGTCTTTCCGAATCCTCA (others)	226.233	2.29272	0.386399	5.93356	0.000410581	0.00349066
GCTCACTGTCTTGAATCCTGA (others)	13.8625	2.29258	0.611518	3.749	0.0172692	0.0843198
GAAATATAGTGCATCTGGACTGT (others)	20.468	2.29257	0.547626	4.18638	0.00912961	0.0496509
GATGATGTCGTCGAGGGCCGCT (others)	16.1194	2.29239	0.601581	3.8106	0.0158444	0.0784214
GTTGTACCGTTGGAAAAGTG (others)	25.2992	2.29224	0.568768	4.03018	0.0115433	0.0602137
GAAGGAAGTCGGGCCTCCTG (others)	20.1483	2.29179	0.623072	3.67821	0.0190742	0.091737
AGGCGAGATGTTGGCATAGCTGA (others)	136.777	2.29143	0.488057	4.69501	0.00407162	0.0251471
TTTGTTCGCTTCGCTCGCACAGA (miRNA)	21.5766	2.29129	0.535527	4.27858	0.00794884	0.044128
TGGACATGATGCTCTTGCTTTGTG (others)	15.6264	2.29121	0.621599	3.68599	0.0188901	0.0909602
GAGAAAGAAATATGCGTGAAAC (others)	85.8567	2.2912	0.415687	5.51184	0.000947612	0.00718812
GAATTGACGAATTTATTGAGGT (others)	75.9164	2.29096	0.395233	5.79647	0.000544779	0.00446389
GAGGAAGTAGAACGAATGAGGCA (others)	54.0683	2.29081	0.474982	4.82294	0.00328792	0.0210318
TGAGATCATAGCGAAAGCTACT (others)	341.413	2.29064	0.419117	5.46539	0.00103702	0.00777767
GACGATCGATGATGAGTAGGAG (others)	64.034	2.29046	0.495046	4.62676	0.0045703	0.0277837
ATATCAGCGTCTCAGACCATCT (others)	32.8614	2.28945	0.507448	4.51169	0.005526	0.0326597
CTAAAGCTCGGCTAATGCCTCT (others)	23.6496	2.28934	0.549269	4.16798	0.00945316	0.0510518
GTTGAAGATATGAGGCGAAGGG (others)	14.8863	2.28874	0.61451	3.7245	0.0179888	0.0872388
GCTTAGACGTAGATAGTTCCTC (others)	156.505	2.28851	0.358993	6.37481	0.000165818	0.00158959
GAATTCTTGGGCAAACCGCTGGT (others)	3755.11	2.28818	0.374337	6.11263	0.00028953	0.00258616
GAAGTAGAACGAATGAGGCATCGT (others)	93.026	2.28762	0.444052	5.1517	0.00186752	0.0129848
GTTCGATCGATCTACCGATGTAGAC (others)	200.917	2.28704	0.414249	5.52093	0.000945227	0.00717542
GATGAGGAATAGGAGTCACCT (others)	25.9849	2.28693	0.536532	4.26244	0.00822857	0.0454403
TACCCTGTAGTTCCGAGCCATGTA (others)	68.2082	2.28681	0.445205	5.13654	0.00192385	0.0133118
ACCCTGTAGTTCCGAGCCGTGTA (others)	76.7933	2.28663	0.434568	5.26185	0.00153461	0.0109454
ATTCTTTGGTGTAGTATTTTCCT (others)	39.7739	2.28633	0.471543	4.84861	0.00318685	0.0204631
GTGGAGCATGTAGTAGTTGTCC (others)	20.5302	2.28631	0.542763	4.21236	0.00889561	0.0485735
AGTAACAGAGAGAATCTACTGAG (others)	17.0459	2.28623	0.571744	3.9987	0.012235	0.0631073
GAATTTATTGAGGTTCTGATGAT (others)	23.4374	2.2862	0.580496	3.93836	0.0133562	0.0678737
GAAAACGGGTGGCTGGATTCTGT (others)	106.387	2.28611	0.471352	4.85012	0.00318054	0.0204348
GAATATAAACTTGATTCTTGAGC (others)	86.1748	2.28596	0.444415	5.14374	0.0019043	0.0131977
GTGAACAACAACTTTGGATTT (others)	15.0359	2.28577	0.585903	3.90127	0.0140995	0.0711224
AATGGCACTGCATGCATTCACGGC (others)	29.8871	2.2857	0.513604	4.45032	0.00615217	0.0357169
GACATGAAGTAATTGATCTGAA (others)	28.6694	2.28546	0.479209	4.76924	0.0036541	0.0229679
GACAGTGTAGAATGTATTGACGA (others)	24.425	2.28455	0.503519	4.53716	0.00536856	0.0319047
GACAGAAGAATTCTTGGCT (others)	35.1053	2.28331	0.462102	4.94114	0.00274223	0.01803
AATGGCACAGCATGAATTCACGGC (others)	218.992	2.28325	0.384517	5.93797	0.000422978	0.00358189
GTATTTTCCTCGAAACTCGGACT (others)	12.9426	2.28253	0.618932	3.68785	0.0191253	0.0919498
GACAGTGTAGAATGTATTGACGT (others)	773.817	2.28231	0.330454	6.90659	5.2133050368685e-05	0.000586497
GAGGGAGTGATATAACAATAGCA (others)	16.4425	2.28217	0.59965	3.80584	0.0162505	0.0800322
TCAAGGTCCGGAGTCTATGGGTT (others)	22.6772	2.28211	0.546659	4.17465	0.00950441	0.0512714
AAAGAAAAAGAAGTGCTAATCC (others)	27.9291	2.2815	0.549473	4.15216	0.00984413	0.0527583
ATCTTGCACACTGAACCGTTGTT (others)	29.1366	2.2809	0.479512	4.75671	0.00377844	0.0236076
GAAACGAGACAATGAAAAGAGTT (others)	17.9426	2.28073	0.568163	4.01422	0.012093	0.0625751
GCTGTTTCGACGTCAGTGGAC (others)	36.7226	2.27958	0.477108	4.77791	0.0036597	0.0229919
AATAAAGAGTGAGCTATGCAAAT (others)	15.1164	2.27947	0.601988	3.78656	0.0167767	0.0823722
TACCCTGTAGTTCCGGGCCGTGTA (others)	184.149	2.27929	0.419184	5.43743	0.0011372	0.00842614
GTACGAGAGAACGAGGGAACTCA (others)	25.5607	2.27819	0.504197	4.51845	0.00562069	0.0331435
TGTCATGGTACAATCTTGCAG (miRNA)	197.377	2.27804	0.435357	5.23257	0.00166446	0.0117566
TATGACACCTGGGCAAACTGTC (others)	27.7981	2.27672	0.505103	4.50745	0.00574139	0.0337319
GTTGTCAGATGTGAAATGAGC (others)	91.2759	2.27655	0.434763	5.23629	0.00166137	0.0117391
GTAGGACGAGGAGCTCCAGCT (others)	40.1665	2.27646	0.51488	4.42134	0.006585	0.0377484
GCCCACAGGAGGAAGTAGAACG (others)	64.2305	2.27572	0.403651	5.63785	0.000787608	0.00613412
ATACGATTCGAGAACATGACGTG (others)	13.9361	2.27557	0.603783	3.76886	0.017316	0.0845056
GTATTACAATAGAGCTCAAAA (others)	30.1608	2.27539	0.486954	4.6727	0.0044078	0.0269269
GTAAACTCCTTCTTCTCCCACT (others)	236.562	2.27522	0.395454	5.75344	0.000630512	0.00506556
GAATTTATCTCGACAAGAAGCTG (others)	16.4263	2.27502	0.62721	3.62721	0.021034	0.0995737
GACGATAGTATGAGTGCTGATGA (others)	13.1605	2.27431	0.625793	3.63429	0.0208592	0.0988675
TGACTAGAGACACATTCAGCTTT (miRNA)	13.8069	2.27255	0.612457	3.71054	0.0188652	0.0908857
TGATATGTCTGGCATTCTTGGG (others)	15.2274	2.27164	0.612784	3.70708	0.0189849	0.0913596
ATAAAGCTAGGTTACCAAAGCC (others)	44.0863	2.27086	0.475874	4.77198	0.00378593	0.0236391
GTATCCGAGATCTTGTAGACTA (others)	37.955	2.27075	0.499765	4.54363	0.00550009	0.0325315
GAATAAATCGGTTATGAAGGCGT (others)	14.4935	2.2698	0.615027	3.69057	0.0194793	0.0932983
TGGGATGTAAAGAAGTATGT (others)	20.9016	2.26978	0.574027	3.95413	0.0134816	0.068344
GAATAAGCGTAGTCCGATATCA (others)	39.2565	2.26962	0.50694	4.47709	0.00613178	0.0356306
GATTTGGGGACCGGGAACT (others)	62.7051	2.26878	0.447349	5.07162	0.0022825	0.0154347
TACCCTGTAGTTCCGTGCCGTGTA (others)	20.4968	2.26841	0.546837	4.14823	0.010183	0.054259
CTAACCTCGTCTCTCTAGTG (others)	69.5438	2.26713	0.419181	5.40846	0.00125199	0.00916093
GTTCGGATCTCGTAGTCGTTT (others)	18.3474	2.26655	0.55655	4.0725	0.0114315	0.0597514
TATGACACCTGGGCGAATTGTC (others)	30.6133	2.26653	0.492507	4.60203	0.0050615	0.0303408
GAAACTTGAAGACAGTCCGGGAT (others)	21.6551	2.26644	0.561556	4.03601	0.0120591	0.0624498
TGTCATGGAGTCGTTCTCTTCA (others)	37.9691	2.26636	0.452649	5.0069	0.00257357	0.017072
GAATGACGTACACGCTGAGCTT (others)	35.6501	2.26617	0.515936	4.39234	0.00706163	0.0400242
TGGCAGTGTAGGAAATATCTTAC (miRNA)	130.913	2.26616	0.461146	4.91418	0.00301932	0.0195332
GAGTTAAATCGTCTTCTTGAATT (others)	528.531	2.26567	0.441065	5.13681	0.00205512	0.0141017
ATACGATTCGAGAACATGACAT (others)	15.2413	2.26557	0.60898	3.72027	0.0188467	0.0908076
TGAGATCACAGTGAAAGCTAC (others)	13.6403	2.265	0.619249	3.65765	0.0205366	0.0975653
GAGCAACTGTTTATCTGCACAG (others)	40.8158	2.26462	0.454308	4.98476	0.0026879	0.0177209
GAAACGACTAGGATCGAGGTCT (others)	30.5797	2.26448	0.509393	4.44544	0.00652645	0.0374905
GACGAACTCTCTCCGGTCTCGA (others)	25.1523	2.26442	0.526765	4.29873	0.00818958	0.0452637
GACGGAAGTGCTTGATCGATGGA (others)	38.4054	2.26426	0.500039	4.52817	0.00573036	0.0336773
GATGACATAGGCGGTAGCTGACT (others)	21.4815	2.26367	0.603041	3.75375	0.0180638	0.0875586
NACCCGTAAGCCATTCTGTCGAG (others)	72.0402	2.26355	0.529343	4.27614	0.00849308	0.0466481
CTAGAGCTCGGCTAACGCCTCT (others)	61.9669	2.26299	0.403515	5.6082	0.000874097	0.00670915
GTTGACGTCATATTTTTCTTAT (others)	24.7029	2.26282	0.499222	4.53269	0.00571001	0.0335781
TGACTAGATCCTGTTGTATTAT (miRNA)	254.047	2.2628	0.429335	5.27047	0.00163427	0.0115729
GAATGAAATCACAGCATCCAGA (others)	22.6644	2.26255	0.59392	3.80953	0.0167601	0.0823011
GAGAAGACAGGGAAAGAGAACA (others)	19.9891	2.26224	0.533768	4.23825	0.00902052	0.0491269
GTGGATTCGATACAATTAAGA (others)	24.1517	2.26223	0.569924	3.96935	0.0133893	0.0679916
GTTAAATCGTCTTCTTGAATTCA (others)	122.292	2.26134	0.382345	5.91441	0.000485207	0.00402778
GATCGGCTGAGCGGCGCTGCT (others)	15.4504	2.26132	0.614473	3.68009	0.0200518	0.0956378
AACAGACAAGAATGCTCTCCTTT (others)	21.5226	2.2611	0.5411	4.17871	0.00988659	0.0529419
TATGACACTGAAGCGAGAAGGT (others)	26.1143	2.26058	0.618582	3.65446	0.0207822	0.0985625
CACGAAGATGGAATACGCCATG (miRNA)	242.902	2.26049	0.422444	5.35097	0.00142348	0.0102495
GAAATATAGTGCATCTGGACTA (others)	17.9509	2.26032	0.608392	3.71523	0.0191537	0.0920118
GAAGACAGGGAAAGAGAACAATC (others)	20.0913	2.26012	0.529787	4.26608	0.00869085	0.0475857
CATAACTGACATAGATAATACC (others)	27.1085	2.25955	0.514175	4.39453	0.00714954	0.0404395
GCATAGTTGGTTGTGAGTTTTT (others)	18.4364	2.25954	0.56978	3.96564	0.0135327	0.068585
AAACTCTGGATCCTCTGCATT (others)	34.6728	2.25913	0.467059	4.83692	0.00351028	0.0222264
GTGTCGATCGTGATGTAGTTCCA (others)	31.3083	2.2589	0.511526	4.416	0.00692625	0.0393664
GATGATGTGGAACGCGCTTTTGC (others)	74.5917	2.25874	0.406852	5.55174	0.000987906	0.00744931
TACCCTGTGGTTCCGAGCCGTGTA (others)	142.826	2.25868	0.424564	5.31999	0.00151522	0.010817
GATGAAATCGTCCTCCGTTTGA (others)	40.7926	2.25835	0.461234	4.89633	0.00318371	0.0204497
TGGACATGATGCTCTTGCTTTGT (others)	32.3236	2.25762	0.471368	4.7895	0.00381501	0.0237929
ACAACTACAGCCTGGACTTT (others)	46.2274	2.25756	0.457681	4.93261	0.00300095	0.0194632
GCAGGAAAACTAAAGACGAAC (others)	17.5345	2.25717	0.567085	3.9803	0.0133152	0.0677131
GTATAACTGTGACGTCTGCTC (others)	15.8045	2.25687	0.608377	3.70965	0.0194172	0.0930929
GATCATCGTCTACCTCAGGAT (others)	15.742	2.25557	0.592405	3.80748	0.0170266	0.0833771
TGGAATGTAAAGAAGTATGTC (miRNA)	29.9562	2.25525	0.556682	4.05125	0.0120702	0.0624907
GTTTTCACTATCGGCGTGTT (others)	34.3946	2.25487	0.488608	4.61489	0.00511052	0.0305872
TGAGATCATAGTGAAAGCTACTA (miRNA)	38.9888	2.25481	0.470916	4.78814	0.00385373	0.0239889
GAATAATTGCAAGATGACGAAGC (others)	44.1399	2.25478	0.453495	4.97201	0.00282951	0.0184826
GAAAACGGAAACATAACATTGA (others)	138.351	2.25477	0.487074	4.62922	0.00499543	0.0299912
GTCACGACACTGAGCAAAGTCTG (others)	18.6021	2.25468	0.541375	4.16472	0.0102363	0.0544828
GTAGGCACACATGGGAACAGAT (others)	20.5131	2.25425	0.559742	4.02731	0.0125204	0.064275
GAACTTTTCGGGAATCTCGTGA (others)	16.387	2.25388	0.5805	3.88265	0.0153864	0.0766352
TAAGCGATGAGAGACAATGATA (miRNA)	565.885	2.25292	0.420246	5.36095	0.00143471	0.0103126
AATGGCACTGCATAAATTCACGGC (others)	189.098	2.25286	0.37101	6.07224	0.00036654	0.00316703
GAGCACTGGAAACTCCTTACGA (others)	38.0001	2.2519	0.492341	4.57386	0.0054992	0.0325312
GACTACTAGATGTTGCTCTGC (others)	38.4035	2.25106	0.501168	4.49163	0.00627497	0.0363209
NACCCTGTAGTTCCGAGCCGTGTA (others)	189.981	2.25084	0.435665	5.16644	0.00204521	0.014051
GTTCGATCGATCTACCGATGTAGA (others)	118.865	2.24923	0.513584	4.37948	0.00750002	0.0420531
GACGTAGATGGACTGAGAGGGCT (others)	116.814	2.24909	0.425191	5.28959	0.00165325	0.0116881
AATTGATCTGAAGTTGAACTGAT (others)	18.4264	2.24896	0.55714	4.03662	0.0124892	0.064162
TACCCTGTAGTTTCGAGCCGTGTA (others)	31.0763	2.24891	0.513115	4.38286	0.00746683	0.0419035
TGAGATCATAGTGAAAGTTACT (others)	132.436	2.24819	0.394282	5.702	0.000773443	0.00604082
CTAAAGCTCGGTTAACGCCTCT (others)	26.2429	2.24792	0.536069	4.19334	0.00995848	0.0532679
GTAAGTTGCTGGAACGACGCCA (others)	26.4942	2.24772	0.534	4.20922	0.00973107	0.0522473
GTGCTCTCCAATCTCGACAATA (others)	19.3463	2.24747	0.590044	3.80898	0.0172494	0.0842442
GTATTCGGAGGCTTCATGCTGAGTGG (others)	19.0515	2.2474	0.564716	3.97971	0.0135907	0.068843
GAGGATGATGATGGATTACTGTA (others)	14.4848	2.24732	0.595972	3.77085	0.0181781	0.0880577
GACGGAACGTTTCGGTAAGCT (others)	51.0418	2.24731	0.509912	4.40725	0.00721999	0.0407487
GATAAAGGACATGAAGTAA (others)	23.8266	2.24726	0.530444	4.23656	0.00935268	0.0506241
GAATATGATCTACTTGATTGGCG (others)	107.292	2.24724	0.457494	4.91207	0.00320292	0.0205561
AATGGCACTTCATGAATTCACGGC (others)	72.8019	2.2471	0.410511	5.4739	0.00119113	0.00876198
GTGAACAAGTGTCAGAAGATA (others)	30.9425	2.24706	0.560573	4.0085	0.0130537	0.0666284
GTAGAGTAGGTCTAGAGTAGATTA (others)	16.8494	2.24693	0.590814	3.8031	0.0174066	0.0848514
TGAGATCACACCTCCCGTTTC (others)	1446.19	2.24653	0.387682	5.79479	0.000651427	0.00521734
GAGGAATAGGAGTCACCCTTGGAG (others)	17.2589	2.24533	0.585323	3.83605	0.0166853	0.0819653
AAACTAATTTCGTCTGATCTCAT (others)	24.7274	2.24465	0.511218	4.39079	0.00745255	0.0418389
CACGAAGATGGAATACGCCA (others)	26.9835	2.24456	0.577554	3.88632	0.0155855	0.0774471
AATGACACCAAAGCGAAACCGCA (miRNA)	851.017	2.24446	0.449599	4.99214	0.00282064	0.0184421
TGAGATCATAGTGAAAGCT (others)	273.52	2.24446	0.427107	5.25503	0.00178591	0.0125072
ATCAGTAGCAACAGAGAAAATCT (others)	15.3156	2.24383	0.605215	3.70749	0.0199307	0.0951189
GTAGGAGGATGATGATGGATTACT (others)	36.3239	2.24367	0.465304	4.82196	0.0037608	0.0235202
TGACATGTCTGGTATTCTTGGGT (others)	91.0479	2.24366	0.433374	5.17719	0.00205421	0.0141017
GAATTCTTGGGCAAACCGCTGG (others)	4479.27	2.24354	0.396186	5.66286	0.000848245	0.00653275
GCTTGTACGGAGGAGGAGGATT (others)	113.476	2.24146	0.458812	4.88536	0.00340687	0.0216745
GTGGATTCGATACAATTAAGAT (others)	83.3528	2.2414	0.396374	5.65475	0.000868458	0.00666851
GAGTGGTTGACTGAGTTGAA (others)	28.0246	2.24139	0.488002	4.59299	0.00548233	0.0324661
AATGACACTGTCGCGTATT (others)	41.775	2.24139	0.45505	4.9256	0.00318566	0.0204588
GTAGTTGGACTGTGTCTGAGAT (others)	43.6917	2.24128	0.474583	4.72262	0.00445467	0.0271758
GTAAAATAGGTCGCTCTGGGAA (others)	16.9773	2.24097	0.560157	4.0006	0.0133666	0.0678856
CTAAAGCTCGGCTAACGCCTCT (miRNA)	27636.9	2.24093	0.363336	6.16765	0.000318467	0.00280106
GAGAAGACGCGCAGTTCCGAAGT (others)	18.5415	2.2406	0.577507	3.87978	0.0158489	0.0784289
GATCTTGTAGACTAAATAGTTCC (others)	62.1318	2.23966	0.497266	4.50394	0.00633437	0.0366045
GAGTTTTTGAGTGGTTGACTGAG (others)	150.171	2.2392	0.362472	6.17759	0.000314541	0.00277157
GATAGGAAACGGAATGAGAGG (others)	40.8076	2.23901	0.527108	4.24772	0.0093721	0.0506706
GAATAGCGAAATACTCGAACAA (others)	27.2238	2.23753	0.528205	4.23611	0.00956717	0.0515237
ATTCTTCTCGTTTCACTTTGG (others)	19.3037	2.23666	0.576772	3.8779	0.0160121	0.07911
TACCCTATAGTTCCGAGCCGTGTA (others)	46.968	2.23608	0.466192	4.79649	0.00400737	0.0248136
GTTGAAGGACTTTAGGAATGT (others)	23.0877	2.23602	0.537915	4.15684	0.0107864	0.0569019
GTAGGTAGAGTAGGTCTAGAGTA (others)	118.848	2.23596	0.385435	5.80115	0.000671395	0.00535842
GTTCTCGCTATCGCCTCGGAT (others)	61.8854	2.23589	0.499365	4.47747	0.00666324	0.0381235
GATAAGTGAATCGATGGTCTTCT (others)	24.7933	2.23576	0.534216	4.18512	0.0103553	0.054966
GAAAAGAGTTGATCTGACTGAG (others)	25.0824	2.23505	0.536352	4.16713	0.0106484	0.056274
AACGGCACTGCATGAATTCACGGT (others)	206.746	2.23461	0.446307	5.00689	0.00283502	0.0185142
GAGGTAAACAACTAGGATCGAGG (others)	92.7193	2.23454	0.401464	5.56599	0.00105216	0.00787897
GAAATGCCCATCGGACTAGTA (others)	42.8135	2.23418	0.494241	4.52042	0.00626046	0.0362423
GATACTGTGTGCTCTCATCACTTGA (others)	55.9602	2.23392	0.499463	4.47265	0.00674626	0.0385018
GAGTGGTTGACTGAGTTGAACA (others)	150.803	2.23377	0.37857	5.90055	0.000558966	0.00457046
TGAGATCACACCTCCCGTTTGT (others)	37.2666	2.23324	0.577609	3.86636	0.0163769	0.0806345
GACAGTTGACAGAAGAATTCTTG (others)	114.377	2.23306	0.398031	5.61027	0.000974476	0.00736489
GTTCTTACTGCCTTCCCGATG (others)	46.8514	2.23265	0.448666	4.97619	0.00300386	0.0194728
AAGATAATCGTAAAACTCCGTT (others)	26.4745	2.23241	0.508495	4.39023	0.00768279	0.042941
GAATAATTCGGCAACTCGACAG (others)	24.6468	2.23203	0.530313	4.2089	0.0100837	0.0538113
GCTTAGACGTAGATAGTTCCTCA (others)	52.943	2.23194	0.427032	5.22663	0.00195779	0.0135177
GAATTCTTGGGCAAACCGCTGGTA (others)	35.2752	2.2317	0.537499	4.152	0.0109662	0.0576308
GAGAACATTATTGAACATACCG (others)	17.611	2.23159	0.577341	3.8653	0.0164534	0.08097
GCACTTGGCTGGCAGGCGG (others)	16.5673	2.23124	0.584889	3.81481	0.0176419	0.0857609
GACAAGTCTTTCCGAATCCTC (others)	38.9216	2.23075	0.461626	4.83238	0.00383661	0.0238901
GATTGGCGTGGCGGAAGAG (others)	80.5175	2.23028	0.489879	4.55271	0.00601286	0.0350871
GCTCCCATGAGATCGGGCGGA (others)	24.2709	2.23025	0.573509	3.88878	0.0159714	0.078929
GAGATCACAAAGAACACTGTACA (others)	28.2905	2.23004	0.515565	4.32544	0.00852055	0.0467658
GATCTGATCTATTGAAAATGCT (others)	74.4279	2.22986	0.406867	5.48055	0.00125247	0.00916269
NGGCAAGACGTGCGTGGCTGCAT (others)	27.5455	2.2292	0.59168	3.76757	0.018879	0.0909181
GAATTCTTGGGCAAACCGCTGGTC (others)	24.3985	2.22837	0.56076	3.97385	0.0142421	0.0716734
GTAATTGATCTGAAGTTGAACC (others)	59.316	2.22771	0.435913	5.11046	0.0024281	0.0162686
GATATGCGGACTACTAGATGTC (others)	479.979	2.2273	0.367236	6.06505	0.000415882	0.00352953
GATGAGGGCTCCTTGACGATGA (others)	79.877	2.22704	0.408728	5.44871	0.00134067	0.00975078
GACGCTAACGATCTGATCTATTG (others)	55.0653	2.2269	0.422959	5.26505	0.00186133	0.0129533
GCTTTGATGACAAGACATGATC (others)	84.8161	2.22637	0.467944	4.75777	0.00438665	0.0268231
TACCCTGTAGCTCCGAGCCGTGTA (others)	149.331	2.22588	0.386665	5.75662	0.000761147	0.00596645
GCTATTCGTTAGGGCTATGCGA (others)	23.3667	2.22579	0.510419	4.36072	0.00816298	0.0451463
GCAAAAATCGATCGATCTCTTTTCGG (others)	1288.07	2.22374	0.35467	6.26989	0.000279914	0.00251222
GATTCTGCTGATTTCTTTGCTA (others)	24.9107	2.22345	0.521825	4.2609	0.00952494	0.0513667
GAGACGGAGGAACCGAATAGTTG (others)	32.1671	2.22341	0.481755	4.61523	0.00555078	0.0327862
TGAGATCATAGTGAAAGCTATT (others)	125.555	2.2226	0.366723	6.06072	0.000428245	0.00362016
GCACAACGGCTTGATTGAAT (others)	18.341	2.22241	0.588641	3.77549	0.0189163	0.0910635
ATTGATGAAAGTCCTGTCCGAAT (others)	34.4493	2.22192	0.509552	4.36054	0.00824172	0.0454999
GAATGAACGACGATGAGATGTG (others)	48.2203	2.2214	0.475858	4.6682	0.00513307	0.0306985
GTACTGGTTGTCAACTCTATGTT (others)	15.687	2.22136	0.588466	3.77483	0.0189703	0.0913011
GTTAGGCTTGATATGCGGACT (others)	358.327	2.22109	0.42356	5.24387	0.00196998	0.0135873
ATTAGGGACCAACTCGTGACCGA (others)	42.3114	2.22096	0.461654	4.81088	0.00408751	0.0252121
GTATGGAGATGTGACACGTG (others)	39.3201	2.22069	0.517302	4.29283	0.00914431	0.0497147
AATGGCACTGCATGAATTC (others)	30.8952	2.22059	0.494687	4.48888	0.00680486	0.0388075
GAGGAAGTAGAACGAATGAGGT (others)	23.3627	2.22033	0.532525	4.16944	0.0109647	0.0576303
GTGCACGAAGAATAGAACTTTC (others)	72.4486	2.22015	0.414983	5.34999	0.00163975	0.0116033
TCTTTGGTTATCTAGCTGTATGATT (miRNA)	91.3649	2.21971	0.385486	5.75823	0.000777822	0.00607012
GTAGACGTAGAAAAGGGAACGTG (others)	33.164	2.21879	0.462772	4.79457	0.00422326	0.0259594
GTAGCTATGAGATCAAAGGT (others)	20.7659	2.21761	0.578633	3.8325	0.0176766	0.0859079
GATAACAGGAAAGCTTTGACGG (others)	155.23	2.21758	0.399186	5.55525	0.00114361	0.00846387
GTTGTGTGATAGAACTGACGTGT (others)	180.856	2.21749	0.373735	5.93333	0.000561718	0.00459005
ACTACTGAAGATTCCTTTG (others)	21.4575	2.21628	0.562544	3.93975	0.0153048	0.0763052
GAGCATAGTTGGTTGTGAGTTTT (others)	71.4786	2.2159	0.436418	5.07747	0.00266738	0.0175976
GTTTTTGAGTGGTTGACTGAGTT (others)	319.166	2.21554	0.340329	6.51001	0.000177354	0.00168888
GATGTATTACTCTCCGTTAGGCC (piRNA)	94.3996	2.2155	0.391483	5.65924	0.000951866	0.00721733
GTACGGAGGAGGAGGATTCC (others)	51.4449	2.21422	0.437764	5.05801	0.00277131	0.0181933
GTTAGGCTTGATATGCGGACTAC (others)	163.568	2.21415	0.437953	5.05567	0.0027829	0.0182478
GTGAAACGCAATACGAATAATGA (others)	118.86	2.21363	0.454223	4.87344	0.0037714	0.0235789
CAAAAATCGATCGATCTCTTTTCGG (others)	19.8426	2.21324	0.537327	4.11898	0.0119755	0.0620998
GATTATACCCTTTATCCAGTGC (others)	35.3297	2.2132	0.500221	4.42444	0.00764725	0.042798
GTCAAAGTCCAGGCTGTAGTTGTACA (others)	40.1063	2.21288	0.524157	4.22179	0.010335	0.0548873
TACCCTGTAATTCCGAGCCGTGTA (others)	26.8354	2.21213	0.547135	4.04311	0.0133659	0.0678856
GAATTCTTGGGCAAACCGCT (others)	349.811	2.21185	0.384826	5.74767	0.000818882	0.00633308
GAGTTTTTGAGTGGTTGACTGA (others)	111.66	2.21161	0.371765	5.94895	0.000558872	0.00457046
GGATCTACGAATACTAACGAT (others)	60.5322	2.21075	0.501638	4.40706	0.00789796	0.0438902
GAGAAGGGCTGCCTTGAGG (others)	28.645	2.2105	0.503168	4.39316	0.00806969	0.0446969
GAAATGGACTTCAACCGATTGA (others)	51.8495	2.20974	0.482936	4.57564	0.00612313	0.0355948
GTTAGGCTTGATATGCGGACA (others)	26.8096	2.20935	0.517913	4.26587	0.00977068	0.0524082
TATGACACCTGATGCAGAATGATAT (miRNA)	336.867	2.20908	0.482269	4.58059	0.00608708	0.03544
GTAGTAGGAGTGGCTGTGACGGA (others)	17.282	2.20883	0.573454	3.8518	0.0175165	0.0852368
GATTTGATGAGAGAGAGCTT (others)	15.4438	2.20774	0.576031	3.83268	0.0180116	0.0873384
GTTGAACATCGGCTCCTTAAGA (others)	16.6495	2.20701	0.558897	3.94888	0.0154005	0.0766852
TATGACACCTGATGCAGAATGATA (others)	145.505	2.20639	0.450759	4.89483	0.00372141	0.0233153
GTTGTCAAAATTTGAGGAATGCA (others)	21.3644	2.20539	0.517132	4.26466	0.00987889	0.0529226
ATTACTCTCCGTTAGGCTTGATA (others)	21.9202	2.20519	0.520061	4.24026	0.0102408	0.0544907
TACCCTGTAGTTCCGAGCCGTGTC (others)	40.0398	2.20419	0.545942	4.0374	0.0137024	0.0693633
GTACATCCATCGGCTGCTGCT (others)	28.4619	2.20412	0.527151	4.1812	0.0111797	0.0585854
TATCACAGTGCTCCAACGGCG (others)	470.434	2.20362	0.38372	5.74278	0.000854278	0.00657006
GTATGCTCACTGTCTTGAATCCT (others)	64.3348	2.20304	0.411274	5.35662	0.00172142	0.0121037
GCACACGCCGTCTGGATCGAAGC (others)	23.0635	2.20221	0.518186	4.24984	0.0101697	0.0542103
GACATGAAGGCGGACTCTCTTT (others)	97.0147	2.2022	0.424412	5.18881	0.00230848	0.0155886
GTGAACAACAACTTTGGATT (others)	18.3412	2.20207	0.545932	4.03359	0.0138376	0.0699381
CAGGACATCTATCTCGCTGT (others)	27.3842	2.20187	0.492659	4.46935	0.00735274	0.0413624
GAGGAGATCTCGAATGTGGATGT (others)	266.96	2.20084	0.388019	5.67198	0.00098477	0.00743042
GAATAGGCAACTTCAACTGAA (others)	30.0927	2.20054	0.506021	4.3487	0.00883408	0.0482948
TGAAAGTAGTCCGCAAATCCGGC (others)	20.8089	2.19965	0.580674	3.7881	0.0194158	0.0930929
GAACAAAGTTAGGGCAAGGATG (others)	65.4943	2.19934	0.422597	5.20434	0.00226973	0.0153618
GTGCATAACTTTATCGGAGCTT (others)	65.2603	2.19831	0.403674	5.44577	0.00149617	0.0106988
GTTGAACCTTGAGAAGAGCA (others)	25.2724	2.1978	0.568825	3.86375	0.0176133	0.0856326
GATGACGAGGGCTCCTTGACGA (others)	237.859	2.19779	0.397854	5.52412	0.00130352	0.00949878
TGTCTTGGAGTCGCTCTCTTCA (others)	32.136	2.19772	0.470344	4.67258	0.00544084	0.0322648
AATGACACCAAAGCGAAACCGCAT (miRNA)	130.654	2.19722	0.522599	4.20441	0.0109846	0.0577038
GATCGCCGCTCCCGACCAGAC (others)	71.6892	2.19662	0.500831	4.38594	0.00844114	0.0464089
CTAAAGCTCGGCTAACGCCTCC (others)	3247.47	2.19584	0.428995	5.11856	0.00265558	0.0175288
GTTTGATATCAGAGAGGACGT (others)	20.0732	2.19542	0.565579	3.88173	0.0172735	0.0843299
ATATTGTTGTGCTCTCTTGTGA (others)	47.3632	2.19539	0.421257	5.21153	0.00227213	0.0153721
TCGGCCAATTTATCTTTCAGC (miRNA)	38.9569	2.19492	0.518011	4.2372	0.0105346	0.0557563
CACCCGTAAGCCATTCTGTCGAG (others)	52.2695	2.19478	0.476518	4.60587	0.00608272	0.0354329
GTAGTAGAACACTTGGAAAGC (others)	24.3735	2.19466	0.516957	4.24534	0.010418	0.0552372
GAAAATTTCGATCGCAGAGAGTA (others)	18.041	2.19459	0.550459	3.98683	0.0149972	0.0749278
GCAAGACAATCATGAACTAGT (others)	34.2697	2.19433	0.45757	4.79562	0.00452499	0.0275515
GATGAAAGTCCTGTCCGAATAAT (others)	35.2869	2.19415	0.501936	4.37137	0.00867776	0.0475275
CTAAAGCTCGGCTAACGCCTGT (others)	70.3145	2.19401	0.540403	4.05996	0.0135703	0.0687485
GAACAAGATCACGGCGTCGATG (others)	279.34	2.19352	0.364052	6.02531	0.000521906	0.00429375
AGATATGTCTGGTATTCTTGGGT (others)	31.6424	2.19341	0.492306	4.45537	0.00767283	0.0429164
GAATTCTTGGGCAAACCGCTGGA (others)	322.75	2.19334	0.378443	5.79569	0.000807211	0.00626913
GATCGAACAGCTCCAACTCAAC (others)	63.8598	2.19313	0.410167	5.34691	0.00181361	0.0126622
TATCACAGTGCTCCAACGGCGAT (miRNA)	65.2021	2.19309	0.420452	5.21603	0.00227245	0.0153721
GACGGTTCCTTAGCATCTCCCT (others)	47.574	2.19287	0.484428	4.52672	0.00689994	0.0392423
ATATTGTTGTGCTCTCTTGTG (others)	15.9739	2.19256	0.579632	3.78268	0.0198217	0.0946684
GATCTAGCAATTGCACAACGGT (others)	76.7124	2.19145	0.426203	5.1418	0.00259095	0.0171636
GAAGGAAATCAAGGACTTGCTCT (others)	30.8546	2.19082	0.535958	4.08768	0.0131464	0.0669956
GACTGGTGACTGCACTTTGCA (others)	22.758	2.19041	0.560869	3.90539	0.0169003	0.0829054
GAACTGGACTTGAAGAAGGAC (others)	382.05	2.18996	0.463115	4.72877	0.00509263	0.0305085
GTTGTTGCTCGATTGCTTGAAT (others)	127.073	2.18748	0.422045	5.18304	0.0024493	0.0163624
GCCAAAGATCTTGGATGAGTG (others)	438.694	2.18705	0.548165	3.98977	0.0151748	0.0757467
GAACAAGATCACGGCGTCGATGT (others)	30.4718	2.18684	0.492404	4.44115	0.00796986	0.0442135
GATATGCGGACTACTAGATGTTTT (others)	30.0701	2.18642	0.527464	4.14516	0.0122468	0.0631429
GATAATAGCACAACGATGAAA (others)	70.0908	2.18569	0.538192	4.06117	0.013794	0.0697724
TGATATGTCTGGCATTCTTGGGT (others)	89.122	2.18544	0.430315	5.07869	0.0029363	0.0191027
GAAGTGGGAGTAACAAGACGT (others)	20.5233	2.18527	0.542239	4.03009	0.0144119	0.0723867
GTAGAATTCTCAGAAATATAGTG (others)	22.4498	2.18518	0.555565	3.93326	0.0164505	0.0809658
GCAATTGTGTCGGGTCTTTCAAAA (others)	26.3522	2.18441	0.551884	3.9581	0.0159314	0.0787714
TACCCGTAACGCTTCTGCCGAG (others)	28.8298	2.18425	0.510937	4.27499	0.0102302	0.0544604
GTGTCGCGACACCGGACGGG (others)	96.2052	2.18401	0.534908	4.08296	0.0134323	0.0681746
AGGCGGACGCGTGGTTTCTTGGT (others)	115.489	2.18349	0.531735	4.10635	0.0130167	0.0664572
AATGGCATTGCATGAATTCACGG (others)	28.5668	2.18335	0.548992	3.97702	0.0155615	0.0773476
GTTTGTAGGCACACATGGGAACA (others)	25.5687	2.18297	0.568729	3.83833	0.0187617	0.0904655
AATGGCACTGCATGAGTTCACGGC (others)	780.745	2.18294	0.349842	6.2398	0.000360634	0.00312437
CAAACGGTGCCCTTTTGAAG (others)	25.5058	2.18289	0.499989	4.36588	0.00899472	0.0490137
GTTCTTACTGCCTTCCCGATGA (others)	97.6046	2.1828	0.427927	5.10086	0.00285472	0.0186334
TATGACGTAGAAGCGAGTGA (others)	487.459	2.18234	0.392026	5.56683	0.00128077	0.0093556
TATGACATCTGGGCGAACTGTC (others)	20.3014	2.1817	0.531283	4.10647	0.0130664	0.0666722
ATTATTGGAATAATAAGTGGGAT (others)	34.1943	2.18132	0.484198	4.50502	0.00734885	0.0413493
GAATAATACGATGACACTCCGGA (others)	61.7505	2.18113	0.424729	5.13535	0.00271035	0.0178567
GATATGCGGACTACTAGATGTT (others)	4996.58	2.18081	0.339618	6.42134	0.000253662	0.00230927
GATGATTGGAGTAGTGGTTATGG (others)	21.1527	2.18044	0.527247	4.13551	0.0125823	0.0645546
TTGTAGGACGCCTAGCGGTGC (others)	18.9394	2.18003	0.577029	3.77803	0.0204267	0.0971104
AGAAAATCTACTGAGAATTGGG (others)	35.6298	2.17974	0.467448	4.66307	0.00580479	0.0340424
GACAATCCGATCGTATATGAAT (others)	31.7882	2.17954	0.481998	4.52188	0.00719889	0.040677
GAGAAGTGGCGACAGAGACAGAA (others)	26.0539	2.17925	0.548444	3.97351	0.0157708	0.0781375
GTACCGTTGGAAAAGTGAGGG (others)	35.635	2.17852	0.454853	4.78951	0.00478494	0.0289023
GTGTCACTATAACTCGAAGTC (others)	28.0044	2.17765	0.513283	4.24259	0.0108854	0.0573226
GAGGAATAGGAGTCACCCTTGGA (others)	273.579	2.17726	0.374185	5.81866	0.000827061	0.00638612
GTAGAGTAGGTCTAGAGTAGATC (others)	49.8206	2.17687	0.430942	5.05142	0.00315788	0.0203176
GAAACGCAATACGAATAATGA (others)	84.1577	2.17519	0.486581	4.47036	0.00786314	0.0437532
GAGGAACTGTCAAAGCAGATGG (others)	27.9798	2.17466	0.491973	4.42028	0.00847835	0.0465737
GAATATGATCTACTTGATTGGC (others)	300.083	2.17446	0.423696	5.13214	0.00278606	0.0182653
ATTCTTCTCGTTTCACTTTGGA (others)	51.9983	2.17417	0.410251	5.29961	0.00210434	0.0143832
TACCCGTAACGCTTCTACCGAA (others)	1514.98	2.17396	0.381979	5.69131	0.0010583	0.0079112
AATGGCACTGCATGAACTCACGG (others)	81.3188	2.17347	0.459395	4.73116	0.00531882	0.031648
CTTACTCCAGAGATTGTTGTGC (others)	57.6496	2.17326	0.412724	5.26565	0.00223649	0.015166
GAAGCTTGTTGACAGTGTAATGA (others)	17.2446	2.17296	0.558991	3.88728	0.0179374	0.0870114
GCGAAATCGACAGTAGTACG (others)	65.6478	2.17203	0.5209	4.16978	0.0122239	0.0630639
GAGAAGACGCGCAGTTCCGAAG (others)	19.9819	2.17083	0.529265	4.1016	0.013477	0.0683294
GAAAGAGAACAATCTGCACAT (others)	19.4028	2.17049	0.551815	3.93336	0.0169542	0.0830962
GTATATGAATTTTGAAGTG (others)	31.2025	2.16987	0.516238	4.20324	0.0117212	0.0610268
GAATGAGAGTGACGAGACAGTG (others)	22.2733	2.16747	0.515285	4.20636	0.0117353	0.0610751
GTATTTTCCTCGAAACTCGGAC (others)	103.377	2.16744	0.458719	4.72499	0.0054638	0.0323762
TACCCGTAAGTCATTCTGTCGAG (others)	24.5947	2.16726	0.534274	4.05645	0.0144535	0.0725583
GCTGACATCTAGAACATAATCAC (others)	17.3583	2.16672	0.559582	3.87203	0.0185356	0.0895094
TACCCGTAAGCCATTCTGTCG (others)	3327.14	2.16628	0.368323	5.88146	0.000771544	0.00603158
ATAACTTTATCGGAGCTTCCT (others)	49.2942	2.16572	0.437005	4.95581	0.00382078	0.0238222
GGAACGGTGCCTGAGACGGAG (others)	81.2702	2.16553	0.426217	5.08082	0.00312286	0.0201223
CTAAAACTCGGCTAACGCCTCT (others)	24.0213	2.16525	0.50427	4.29384	0.0104226	0.0552542
GATAGGATGATAATTTGGAGTA (others)	51.9106	2.1651	0.469046	4.61597	0.00649615	0.0373664
TACCCGTAACGCTTCTACCGAGA (miRNA)	82.8174	2.16508	0.419735	5.1582	0.00275376	0.0180904
TGATATGTCCGGTATTCTTGGGT (others)	149.665	2.16425	0.390077	5.54826	0.00141943	0.0102237
ATATATTGTTGTGCTCTCTTGT (others)	86.1156	2.16375	0.381729	5.66828	0.00114947	0.00850399
TACCTGTAAGCCATTCTGTCGAG (others)	35.2213	2.16346	0.53624	4.0345	0.0150161	0.075003
GAGTTTCTTGAAGTATTCTTTGA (others)	23.2121	2.1622	0.567269	3.8116	0.0202423	0.096368
CATAAAATTCCGTTACGAACTCAG (others)	21.0107	2.1601	0.515331	4.19169	0.0121869	0.0629181
GTTAATCTTTGATCTTCTCTGCT (others)	18.0619	2.15907	0.556918	3.87682	0.0187068	0.0902458
TCTGATACTCTTCGCTGCGCG (others)	43.1455	2.15903	0.462691	4.66625	0.00612286	0.0355948
GAAGTAATTGATCTGAAGTTGAAC (others)	33.2597	2.15847	0.511423	4.22052	0.0117505	0.0611296
GAACATACAAGGTGTCGATTGGA (others)	36.1473	2.15794	0.474945	4.54356	0.00738326	0.0415128
AATGGCACTCCATGAATTCACGGC (others)	26.4171	2.1578	0.50932	4.23663	0.0115063	0.060053
GCCATTTTCGCTGTAGTCTCTTC (others)	27.0715	2.15671	0.509508	4.23294	0.0115959	0.0604639
GTATAAGCGGGCTCCGGGAGT (others)	33.5537	2.15598	0.490655	4.39408	0.00923681	0.0501564
GTTAAGAATGAAGAATGGATGTT (others)	46.3431	2.15564	0.443887	4.85627	0.0046146	0.0280177
AATGGCACTGCATGAATTCTCGGC (others)	52.4669	2.15546	0.478235	4.50712	0.00784387	0.0436633
GATGACGATGACTCCTTGACGA (others)	47.3496	2.15522	0.510586	4.22108	0.011832	0.0614709
TGATATGTCTGGTATTCTCGGGT (others)	116.18	2.15521	0.396279	5.43862	0.00177765	0.0124583
GAGGATGACATAGGCGGTAGCT (others)	31.841	2.15507	0.497623	4.33074	0.0101384	0.0540676
GACTGAGTTGAACCTTGAGA (others)	64.5568	2.15487	0.408276	5.27796	0.00233733	0.0157669
TGCCCTGTAGTTCCGAGCCGTGTA (others)	155.046	2.15445	0.399857	5.38804	0.00194376	0.0134375
GAATCTGTTGTAAGTCTCGCTC (others)	23.7972	2.1538	0.55635	3.8713	0.0190456	0.09162
TACCCTGTGGTTCCGAGCCGTGTAT (others)	38.1273	2.15335	0.510864	4.21511	0.0119841	0.0621277
GAAAAGACAAAATAGCATAAAC (others)	43.6264	2.15329	0.468861	4.5926	0.00695119	0.0394791
GAAAACGGGTGGCTGGATTCT (others)	28.0436	2.15317	0.513111	4.19629	0.0123073	0.063379
GAAAATCCGGCTCCAGAACGAAG (others)	66.6577	2.1527	0.396003	5.43607	0.00180229	0.0125946
CCACGACTCGCTCACTGTTCTTC (others)	78.2387	2.15187	0.405339	5.30882	0.00224334	0.0152044
GCACTTCAGTTCTCGATTCAAG (others)	22.502	2.15149	0.523917	4.10656	0.0139796	0.0705912
GTATACAAGATAGGTCAGAC (others)	75.211	2.15061	0.39182	5.48877	0.00165926	0.0117263
GTTACGAACTCAGCATAGCT (others)	42.0984	2.14938	0.455057	4.72332	0.00577183	0.033885
TACCCTGTAGTTCCGAGCCGGGTA (others)	22.8633	2.14925	0.560258	3.83618	0.0201194	0.0958684
GTTGACTGAGTTGAACCTT (others)	50.1282	2.14923	0.450098	4.77503	0.00533547	0.0317372
GTTGTCGGCTTCTTTCAAGAGGT (others)	34.821	2.14913	0.462079	4.65099	0.00644374	0.0371201
NGATATGTCTGGTATTCTTGGGT (others)	137.8	2.14892	0.46986	4.57353	0.00723783	0.0408136
GCTTTCTCCGTTGTCAGATGTG (others)	56.5532	2.1486	0.435211	4.93691	0.00415539	0.0255828
TCTTCGGTTATCTAGCTGTATGA (others)	60.9332	2.14673	0.442436	4.85207	0.00477298	0.0288436
GTAAAACTCCGTTACGAACTCAG (others)	195.517	2.14607	0.358594	5.98468	0.000696725	0.0055366
CTTACTCCAGAGATTGTTGTGCT (others)	74.0291	2.14566	0.41494	5.17101	0.00288101	0.0187829
GTATTGAAAAGCGAATGAATT (others)	24.1413	2.14565	0.543127	3.95054	0.0174571	0.0850335
GGACTACTAGATGTTGCTGTGCA (others)	427.549	2.14564	0.360612	5.94999	0.000744216	0.00584687
GTAGGAGTGGCTGTGACGGACGG (others)	36.2279	2.1452	0.47321	4.5333	0.00775866	0.0432832
GTTGTCGATCCTAGGGATCTCG (others)	22.6921	2.14466	0.5047	4.24937	0.0116646	0.0607482
AATGGCACTGCATGAATTCCCGGC (others)	69.6551	2.14465	0.441647	4.85604	0.00477399	0.0288452
GTTGCTCGATTGCTTGAATTAC (others)	28.2231	2.14445	0.555613	3.85961	0.019709	0.0942003
CTCAGAATCTTTTGTTAACTCGAT (others)	19.4028	2.14438	0.530811	4.03982	0.0155453	0.0772772
GGAAAACGGCTTCCCGCTCGAGC (others)	41.6314	2.14321	0.469421	4.56564	0.00743861	0.0417693
GACTGAGTTGAACCTTGAGAA (others)	48.3074	2.14255	0.447879	4.78378	0.00537021	0.0319096
GTTGACAGAAGAATTCTTGGCT (others)	208.902	2.14212	0.355565	6.02453	0.000658821	0.00527111
GTTACATCAAAGAGGGGCTCCGT (others)	57.1811	2.14211	0.456998	4.68736	0.00622429	0.0360761
GCTAACGATCTGATCTATTGAAA (others)	56.1272	2.14136	0.440633	4.85974	0.004795	0.0289496
GTTGACTGAGTTGAACCTTGAGA (others)	101.207	2.14116	0.398005	5.37973	0.0020706	0.0142033
GAGTTGAACCTTGAGAAGAGCA (others)	412.671	2.14025	0.332614	6.43462	0.000303868	0.00269594
ACTCTGTGAAGAACAACTAGATGACG (others)	26.5496	2.14012	0.532443	4.01943	0.016125	0.0795339
GAAAGAGTTATAACGAGAGTA (others)	31.5524	2.1396	0.470429	4.54819	0.00770777	0.0430496
TAAGTGAATTTCTTGCCACAGC (others)	36.5819	2.13957	0.493317	4.33711	0.0104435	0.0553498
TACCCTGTAGTTCCGAGTCGTGTAT (others)	31.1183	2.13905	0.520274	4.1114	0.0142863	0.0718494
GACTGTTGCCCGATCCCAGACGCTTG (others)	45.5875	2.13886	0.526513	4.06231	0.0152697	0.0761516
GAAGCTCCGACCGAACATTTCG (others)	30.7251	2.13839	0.530556	4.03047	0.0159502	0.0788547
GACTCTGATGAGATTGACTCTA (others)	17.2411	2.13831	0.551569	3.87678	0.0195199	0.0934581
TAAGTGAATTTCTTGCCACAGTC (miRNA)	1920.91	2.13784	0.420544	5.08352	0.00340857	0.0216817
TATGTCTGGTATTCTTGGGT (others)	139.82	2.13679	0.410543	5.20477	0.00281163	0.0183956
AGGCAAGACGTGCGTGGCTGC (others)	787.296	2.13641	0.395106	5.40718	0.00201234	0.0138346
AAAGATCTTGGATGAGTGCA (others)	59.0518	2.13634	0.544477	3.92365	0.018443	0.0891065
TCTTTGGTTATCTAGCTGTATGTT (miRNA)	98.8875	2.13622	0.435943	4.90022	0.00457571	0.0278078
GAAATCGACAGTAGTACGAG (others)	36.8296	2.13611	0.491689	4.34443	0.0104269	0.0552693
ATATCGGCGATCATGATCACAT (others)	23.0432	2.13603	0.538862	3.96396	0.0175069	0.0852186
GAAGTAATTGATCTGAAGTTG (others)	24.7163	2.13563	0.52141	4.09588	0.0147029	0.0736476
GAGTGCAGTAAACTCCTTCTTCT (others)	65.166	2.13433	0.531905	4.01261	0.0164798	0.0810791
GTTGTCATTGAAGTGAAGAATA (others)	23.5156	2.13429	0.52711	4.04904	0.0157027	0.0778797
GAAGAATAGAACTTTCCCTTTGT (others)	32.8883	2.13393	0.498374	4.28178	0.0114452	0.0598071
GATTTGGGGACCGGGAACTG (others)	145.547	2.13303	0.44736	4.76804	0.00565929	0.0333457
GTCACTATAACTCGAAGTCACA (others)	20.0164	2.13221	0.522193	4.08317	0.0150728	0.0752543
AATGGCACTGCATGAATCCACGG (others)	91.5641	2.13217	0.480788	4.43474	0.00926576	0.0502713
GACATGAAGTAATTGATCTGAAG (others)	24.6229	2.13206	0.549894	3.87721	0.0197624	0.0944205
TGGTATGTCTGGTATTCTTGGGT (others)	179.091	2.13066	0.38917	5.47489	0.00183442	0.0127868
GAACGAGGGAACTCATTAGACA (others)	109.568	2.13022	0.43859	4.85698	0.00498386	0.0299589
TGATATGTCAGGTATTCTTGGGT (others)	40.6834	2.13019	0.535594	3.97725	0.0174222	0.0849063
GAGAACATTATTGAACATACCGT (others)	38.3761	2.12969	0.492303	4.32597	0.0108752	0.0572925
GATAAAGGACATGAAGTAATT (others)	147.55	2.12873	0.378156	5.62922	0.00141877	0.0102209
TGAAAAACTTGGGTAGTGAGACG (miRNA)	490.672	2.12797	0.344248	6.1815	0.0005253	0.00431982
GAAGTGAAACATGACTGAACAT (others)	55.7258	2.12766	0.508207	4.1866	0.0132466	0.0674444
GATCTGAAGTTGAACTGATGCTC (others)	37.3595	2.12744	0.469536	4.53094	0.00817119	0.045175
GAATTCCTCTTCTCGAATTGAG (others)	60.4786	2.12743	0.475741	4.47182	0.00889802	0.0485757
GTTAAATTGGGGAATATCGATA (others)	47.4723	2.12701	0.43825	4.85341	0.00506135	0.0303408
TGATATGTCTGGTATCCTTGGGT (others)	141.289	2.12604	0.389367	5.46023	0.00191419	0.0132568
TGAGATCACACCTCCCGTTTA (others)	35.2228	2.12571	0.487773	4.35798	0.0105038	0.0556311
GAATTCTTGGGCAAACCGCTG (others)	1449.39	2.12547	0.38721	5.48919	0.00182685	0.0127421
GGACTACTAGATGTTGCTGTGC (others)	343.599	2.12516	0.392426	5.41544	0.00207067	0.0142033
TCTCTGGTTATCTAGCTGTATGA (others)	57.2935	2.12498	0.489967	4.33698	0.0108373	0.0571394
GAAACGAGGTAAACAACTAGGAT (others)	22.0868	2.12404	0.540206	3.93192	0.0187275	0.0903339
GTAGGACGAGGAGCTCCAGCTTG (others)	303.958	2.12343	0.410339	5.17482	0.00309242	0.0199528
GGATAGGATGATAATTTGGAGT (others)	29.585	2.12241	0.504823	4.20428	0.013095	0.0667811
TACCCGTAACGCTTCTACCGA (others)	1631.05	2.12213	0.392742	5.40338	0.00213713	0.0145713
GAGTACACAGGAAACTGACGGG (others)	18.4108	2.12185	0.547366	3.87648	0.0202045	0.0962
GTCTAGTTGAAGTCGTGTGC (others)	21.0551	2.12181	0.533006	3.98084	0.0176593	0.0858348
GTCAGATGTGAAATGAGCGAGA (others)	40.7793	2.1217	0.439787	4.82438	0.00537761	0.0319486
GTACGTCGGCGAACACGAGAAG (others)	19.1538	2.12092	0.542682	3.90822	0.019437	0.0931533
TGGAATGTAAAGAAGTATGTT (miRNA)	296.559	2.11944	0.425643	4.97938	0.00426927	0.026213
GTGCTTAGACGTAGATAGTTCCT (others)	113.737	2.11915	0.399255	5.30776	0.00253075	0.0168253
GAGGAGGATTCCAGCTTGGATA (others)	37.494	2.11876	0.500548	4.23288	0.0127064	0.0651048
GAACGATCGGCTGAGCGGCGCT (others)	35.8603	2.11862	0.516624	4.10089	0.0151845	0.0757856
TGATATGTCTGGTATTCTTGGGTTT (miRNA)	1121.17	2.11816	0.443735	4.77348	0.00586971	0.0344059
AATATACGATTCGAGAACATGACGT (others)	57.9786	2.11778	0.414491	5.10935	0.00350098	0.0221784
GATGAGGAATAGGAGTCACCCTT (others)	24.2207	2.11741	0.530365	3.99235	0.0175648	0.0854287
GATCTAGCACTACTCCGTCTTCC (others)	31.9611	2.11699	0.519379	4.07601	0.0157526	0.0780769
GATAATCGTAAAACTCCGTTACG (others)	23.0246	2.11643	0.51833	4.08318	0.0156239	0.0775394
ACAATAACAGACAAGAATGCTCT (others)	25.4696	2.11593	0.527303	4.01275	0.0171594	0.0839423
TGGCGTATTCCATCTTCGTGATC (others)	51.7485	2.11576	0.47268	4.47608	0.00912552	0.0496426
CTAAGGCTCGGCTAACGCCTCT (others)	107.602	2.11415	0.414135	5.10499	0.00356922	0.0225369
TATAACACTGAAGCGAGATGGT (others)	201.6	2.11308	0.378498	5.58281	0.00163688	0.0115872
GATGAGCACTGGAAACTCCTTA (others)	102.894	2.11296	0.389745	5.42138	0.00214776	0.0146335
GAAGAAGGACAATTTTAGGC (others)	82.7937	2.11256	0.427939	4.93658	0.00466391	0.0282595
AAATCATCAACCCTGACCGG (others)	26.3868	2.11102	0.487031	4.33448	0.0112678	0.059007
AATGACACTGTCGCGTATTG (others)	40.5287	2.11089	0.509866	4.1401	0.0146734	0.0735287
GACTTTACGTGGAGATAGTGTGA (others)	19.9172	2.11085	0.543848	3.88132	0.0205477	0.0975939
GGTAGAGTAGGTCTAGAGTAGAT (others)	116.16	2.11059	0.372574	5.66489	0.00143718	0.0103265
GAACGATCGTCGAGTGGAAGAGG (others)	29.4812	2.11036	0.473741	4.45467	0.0095439	0.051427
GAGAATCTACTGAGAATTGGGT (others)	118.032	2.11023	0.371503	5.68025	0.00140183	0.0101294
CTAAAGCTCGGCCAACGCCTCT (others)	51.4727	2.11021	0.455847	4.62922	0.00743562	0.0417586
GTAACAGAGAGAATCTACTGAG (others)	101.905	2.1088	0.375755	5.61217	0.00158448	0.0112636
GTTGTCAGATGTGAAATGAGCG (others)	221.791	2.1082	0.372669	5.65704	0.0014712	0.0105514
TATCCTGTAGTTCCGAGCCGTGTA (others)	52.8423	2.10809	0.41981	5.02153	0.00415148	0.0255628
GATCTAGCACTACTCCGTCTTCT (others)	242.018	2.10778	0.36427	5.78632	0.00117857	0.00867784
GATATGCGGACTACTAGATGTG (others)	73.1614	2.10707	0.419251	5.02579	0.00413814	0.0254888
GAGAGATCTTCTACTGTTATCG (others)	34.7479	2.10594	0.460516	4.57299	0.00816366	0.0451463
TACCCGTAAGCCATTCCGTCGAG (others)	82.0186	2.1057	0.466388	4.51491	0.00887545	0.0484936
GTCATAAAATTCCGTTACGAACT (others)	148.26	2.10468	0.383761	5.48434	0.00199751	0.0137453
GATCTTGTAGACTAAATAGTTCCA (others)	51.9251	2.10455	0.48015	4.3831	0.0107123	0.0565497
GAAAACGGAAACATAACATTG (others)	32.846	2.1041	0.494965	4.25102	0.0128514	0.0657435
TCTTTGGTTATCTAGCTGTATGAC (miRNA)	223.533	2.10405	0.404463	5.20209	0.00316986	0.0203845
GTAACGGATGGATGTATTACTC (others)	370.643	2.10334	0.339058	6.20347	0.00056871	0.00463739
TGATATGTCTGGTATTCTTGGGTTC (miRNA)	131.357	2.10302	0.517209	4.0661	0.016477	0.0810757
TGAGATCACACCTCCGTTTCT (others)	146.758	2.1021	0.384002	5.4742	0.00205205	0.0140931
GGATCATAGATATCTTCGATTGTGTG (others)	47.116	2.10154	0.447009	4.70135	0.00686494	0.0390811
GTATACGAGGCTGTTGATCGGA (others)	61.5589	2.10072	0.415505	5.05582	0.00403523	0.0249502
AATGGCACTGCATTAATTCACGGC (others)	41.7017	2.10069	0.479182	4.38391	0.0108088	0.057005
AATGGCACTGCATGAATTCATGGT (others)	88.1038	2.10067	0.4585	4.58162	0.00818414	0.0452401
CTAAAGCTCGACTAACGCCTCT (others)	35.9417	2.10067	0.455052	4.61633	0.00778647	0.043414
GTAAACGTGGATCTCGTAGAGT (others)	1629.52	2.10061	0.407067	5.16036	0.00342803	0.0217804
GATGACAATTGAATTTGAATGAT (others)	69.7399	2.09974	0.451145	4.65426	0.00739106	0.0415505
GATATGTGATCCTATCGACTCAC (others)	27.2446	2.09965	0.531209	3.95258	0.0192223	0.0922843
ATGAAGGCGGACTCTCTTTGAG (others)	36.9351	2.09954	0.445553	4.71222	0.00679699	0.0387741
GCTGACATCTAGAACATAATCAT (others)	192.26	2.09893	0.367909	5.70501	0.00140889	0.0101623
GTATTGTTGATTTCTCGAATAAT (others)	24.4999	2.0973	0.536308	3.91062	0.0203772	0.0969506
TGCCCTGTAGTTCCGAGCCGTGTAT (others)	47.2091	2.0971	0.531687	3.94424	0.0195356	0.0935001
GAATTCTTGGGCAAACCGCTGGC (others)	410.174	2.09604	0.446141	4.69816	0.00701063	0.0397759
AATGGCCCTGCATGAATTCACGGC (others)	42.402	2.09539	0.449915	4.65729	0.00745316	0.0418389
AGGCGAGAATGTAATGAACGA (others)	28.1704	2.0953	0.514416	4.07317	0.0166181	0.0816869
AATGGCACGGCATGAATTCACGGC (others)	72.9848	2.0952	0.416504	5.03043	0.00427555	0.0262475
TCTTTGGTTACCTAGCTGTATGA (miRNA)	78.6695	2.09339	0.477686	4.38236	0.0110417	0.0579566
GATGTGGAACGCGCTTTTGCG (others)	29.6686	2.09333	0.502496	4.16588	0.0147847	0.0739715
GAAGAATAAGTATGCGATTGTGT (others)	79.233	2.09333	0.387704	5.3993	0.00240107	0.0161238
CTAAAGCCCGGCTAACGCCTCT (others)	80.6222	2.09264	0.426714	4.90408	0.00522479	0.0311507
GTATACGAGGCTGTTGATCGG (others)	21.3953	2.09224	0.519662	4.02615	0.0177844	0.0863716
CATGGCACTGCATGAATTCACGGC (others)	71.1462	2.09174	0.438753	4.76746	0.00641824	0.0370118
GTTTCTTGGCTATCTGATCGATT (others)	18.8839	2.09138	0.532045	3.93083	0.0201196	0.0958684
AATGGCACTGCAGGAATTCACGGC (others)	52.7153	2.09103	0.463107	4.51522	0.00923903	0.0501612
GCTCCCATGAGATCGGGCGGATT (others)	76.4458	2.09082	0.489255	4.27347	0.0128887	0.0658994
GGTGTAGTATTTTCCTCGAAAC (others)	53.7831	2.09081	0.433561	4.82241	0.00593598	0.0346908
GAATTCGATGGGACAATGTATG (others)	21.606	2.08995	0.523706	3.9907	0.0187065	0.0902458
TGATATGTCTGGTATTCTTGGGT (miRNA)	46714.1	2.0897	0.371222	5.62924	0.00166537	0.0117609
GATTCGAGAACATGACGTT (others)	94.9904	2.08937	0.435759	4.79478	0.00621081	0.0360195
GTATCGTAGCCTGAGTTTTCAT (others)	49.0697	2.08903	0.439571	4.75242	0.00661584	0.0379027
GGCAAAAACTGTTGGTTCTCT (others)	30.232	2.08873	0.516056	4.04749	0.0174413	0.0849776
GTAGAATCTTTGCCATTACACGT (others)	62.3314	2.08803	0.405928	5.14383	0.00367733	0.023084
AATATACGATTCGAGAACATGACT (others)	29.1467	2.08752	0.484274	4.31062	0.0123623	0.0636333
GAGATCTGATATTAGGGCTAAGC (others)	93.4404	2.08707	0.43219	4.82907	0.00594703	0.0347344
AGGCAAGACGTGCGTGGCT (others)	29.1892	2.08659	0.530603	3.9325	0.0202875	0.0965716
GAATTCTTGGGCAAACCGCTGGTT (others)	223.232	2.08655	0.38859	5.36956	0.0025858	0.0171412
TGAGATCATAGTGAAAGCTAC (others)	7466.81	2.08588	0.4204	4.96165	0.00489779	0.0295022
GAAACTTGAAGACAGTCCGGGA (others)	33.49	2.08579	0.489906	4.25753	0.0133346	0.0677943
GAAAATCTACTGAGAATTGGG (others)	106.014	2.08486	0.386865	5.38912	0.0025218	0.0167715
GTTGTAAGCAATGAATGAACATA (others)	39.7025	2.08435	0.464111	4.49106	0.00973527	0.0522473
GAATTCCTCTTCTCGAATTGAGA (others)	43.6845	2.08411	0.524816	3.97112	0.0194288	0.0931253
GACATTAAAGGGCTTCTGGAGG (others)	44.9078	2.08404	0.450962	4.62132	0.00811202	0.0448992
TGAGATCACACCTCCCGTTTAA (others)	34.5918	2.08368	0.494263	4.21574	0.0141708	0.0713796
GTAACGGATGGATGTATTACT (others)	130.053	2.08277	0.374203	5.56589	0.00190463	0.0131977
GACGATGACGAGTATTGTGCTG (others)	34.6127	2.08211	0.463762	4.4896	0.00981555	0.052627
TATGACGTAGAAGCGAGTGAAG (miRNA)	3112.19	2.08172	0.379825	5.48075	0.00220005	0.0149477
GAAGTTGAACTGATGCTTTGATG (others)	65.0573	2.08158	0.469514	4.43347	0.0106224	0.0561668
GTTGTCGTCTACAGATTCCGAT (others)	31.5988	2.08086	0.526828	3.94979	0.0201026	0.0958448
GCATAACTTTATCGGAGCTTCCT (others)	99.2532	2.0808	0.424777	4.89858	0.00547322	0.0324221
TACCCTGTAGTTCCGAGCCGCGTA (others)	154.436	2.08014	0.430594	4.83086	0.00606257	0.0353505
TGCCCGTAAGCCATTCTGTCGAG (others)	52.2767	2.07996	0.460147	4.52021	0.00946282	0.0510826
TACCCGTAACGCTTCTACCGT (others)	54.8916	2.07944	0.516688	4.02456	0.0183467	0.08873
TGTGTCGGGTCTTTCAAAAA (others)	43.9038	2.07934	0.447455	4.64704	0.00792881	0.04403
GATAAAGGACATGAAGTAATTGA (others)	288.607	2.07747	0.382669	5.42889	0.00243383	0.0162985
AATGGCACTACATGAATTCACGGC (others)	374.372	2.07731	0.374563	5.54596	0.00201262	0.0138346
GACTGAGTTGAACCTTGAGAAGA (others)	256.999	2.0773	0.381546	5.44443	0.00237506	0.0159796
GTTTTCCCAAGTAGTCTTTGAAT (others)	24.7852	2.07701	0.508588	4.08387	0.0171029	0.0836768
GACGATGACTCCTTGACGATGA (others)	42.3023	2.07596	0.521018	3.98442	0.0194567	0.0932127
AATAATACAAAGCAACTGTGAG (others)	82.9735	2.07511	0.459317	4.51781	0.0096247	0.0517543
GACAGTTGACAGAAGAATTCTC (others)	87.295	2.07506	0.422221	4.91462	0.0054452	0.0322858
TAAGTGAATTTCTTGCCACAGTA (others)	54.8908	2.07453	0.482756	4.29726	0.0130131	0.0664566
ATAAAATTCCGTTACGAACTCAG (others)	236.073	2.07386	0.421846	4.91615	0.00545426	0.0323346
GAGATTGACTCTGACTCTGATG (others)	113.806	2.07364	0.4629	4.47967	0.0101874	0.0542751
ATAAAGCTAGGTTACCAAAGCT (miRNA)	417.619	2.07289	0.438726	4.7248	0.00723308	0.0407928
GTAACGTTCGATTTGATGAGAG (others)	81.6541	2.07232	0.465584	4.451	0.0106348	0.0562097
TGAGATCATAGTGGAAGCTAC (others)	27.4387	2.07163	0.505023	4.10206	0.0169209	0.0829541
GGGATTGGCGTGATCGAACAGC (others)	54.2326	2.0712	0.4631	4.47247	0.0103583	0.054966
GCTAACGATCTGATCTATTGAA (others)	162.314	2.07104	0.433019	4.78279	0.00669137	0.0382522
GAGATATCCATCGGCGCCTCTT (others)	33.663	2.07101	0.479851	4.31594	0.0128089	0.0655346
GTACTTGTTCGAAGCTCCGAC (others)	39.6377	2.07096	0.488772	4.23706	0.0142216	0.0715795
AATGACACCAAAGCGAAACCGC (miRNA)	130.652	2.07002	0.474273	4.36462	0.0120314	0.0623229
GTAATTGATCTGAAGTTGAACTG (others)	149.892	2.0692	0.3838	5.39134	0.00266964	0.0176065
TGGAATGTAAGGAAGTATGTA (others)	96.67	2.06835	0.480459	4.30493	0.013088	0.0667596
GGGCGAATATGATCTACTTGAT (others)	40.404	2.06668	0.487753	4.23715	0.0143739	0.0722334
GTATTCTTGTCCCTGTGATCAC (others)	47.4106	2.0666	0.475882	4.34268	0.0125026	0.06422
GTGAGCAAAGTTTCAGGTGTA (miRNA)	26.6436	2.0664	0.49329	4.18903	0.0153159	0.0763232
TGGAATATAAAGAAGTATGTAA (others)	45.5261	2.06557	0.485963	4.25048	0.0141642	0.0713651
TATCACAGTGCTCCAACGGC (others)	44.0173	2.06553	0.495383	4.16957	0.0157409	0.0780389
GTAAGAGTGTCTTTGAGCAATA (others)	63.7951	2.06523	0.451306	4.57611	0.00912961	0.0496509
GAGTTTTTGAGTGGTTGACTG (others)	44.9984	2.06484	0.449745	4.59114	0.00895053	0.0488279
TCTTTGGTTATCTAGCTGTATGAT (miRNA)	2449.64	2.06427	0.37206	5.54823	0.00211497	0.0144457
TATGACACTGAAGCGAGAT (others)	1631.9	2.06389	0.346645	5.95389	0.00107355	0.00800202
GATGAGGGCTCCTTGACGATGAT (others)	34.0657	2.06382	0.485162	4.25388	0.0141642	0.0713651
CTTTGCATTCCCTTGAAGACGT (others)	49.385	2.06361	0.413136	4.99498	0.00501964	0.0301179
AATGGCACTGCGTGAATTCACGG (others)	117.194	2.0629	0.467438	4.41319	0.0114868	0.0599998
TATGCCACCTGGGCGAACTGTCC (others)	29.7454	2.06245	0.479913	4.29756	0.0134197	0.0681286
GATGAGGAATAGGAGTCACCCA (others)	85.4897	2.06245	0.38548	5.35035	0.00292404	0.0190346
GCATAACTTTATCGGAGCTTCC (others)	38.5214	2.06209	0.507079	4.0666	0.0181068	0.087745
GTAAAATAGGTCGCTCTGGGAGA (others)	100.126	2.0617	0.37277	5.53076	0.00219876	0.0149442
GAAAAGAGTTGATCTGACTGAGA (others)	65.8318	2.06086	0.408932	5.0396	0.00474047	0.0286785
AGTGGCACTGCATGAATTCACGGC (others)	1322.01	2.06048	0.367464	5.60729	0.00195127	0.0134775
GTAGTATTTTCCTCGAAACTCGG (others)	73.2704	2.05924	0.466301	4.41611	0.011556	0.060272
TAAATGCATCTACACTTCGGTGA (others)	38.8334	2.05847	0.510882	4.02925	0.0191395	0.0919781
AGGCGGACGCGTGGTTTCTTGGC (others)	480.511	2.05783	0.395925	5.19752	0.00377237	0.0235811
GATGGCACTGCATGAATTCACGGT (others)	262.208	2.0573	0.424688	4.84426	0.00639457	0.0369083
GTCGAGTCGCGAAGTTGGACG (others)	47.4832	2.05684	0.431012	4.7721	0.00710355	0.0402301
TATCACTATTCTGTCCTTCGCT (others)	145.134	2.05665	0.491782	4.18203	0.0158328	0.078388
GAATTCTTGGCTGGAAATGTCCT (others)	73.9668	2.05647	0.421566	4.87818	0.00610413	0.0355233
TAAGTGAATTTCTTGCCACAGTT (others)	162.174	2.05553	0.4846	4.24169	0.0146979	0.0736419
GACGGTTTCTTCATCTGGTGGAT (others)	35.4984	2.05516	0.489225	4.20084	0.015511	0.0771469
GATAGTGTCTGAACGTTCAAAC (others)	40.3155	2.05512	0.476098	4.31658	0.0133398	0.0678115
GTTCAGATAACAGCTTGTAGA (others)	41.3694	2.05445	0.432662	4.74839	0.00740243	0.0415903
TACCCGTAAGCCGTTCTGTCGAG (others)	60.5333	2.05389	0.457738	4.48704	0.0106568	0.0563028
AATGGCACTGCAAGAATTCACGGC (others)	52.9139	2.05221	0.467648	4.38838	0.012224	0.0630639
GATCTTCGCTCGTCGCTTCGCGT (others)	259.681	2.05197	0.443654	4.62516	0.00886633	0.0484506
GAAGTATTCTTTGGTGTAGTATT (others)	624.602	2.05175	0.354349	5.7902	0.00149813	0.0107089
GAGTAGACCATTGATAAATCCT (others)	45.863	2.05169	0.440441	4.65826	0.0084745	0.0465658
AACGTAGCTATGAGATCAAAGG (others)	22.0079	2.05116	0.509646	4.02468	0.0195786	0.0936671
TGATATGTCTGGTATTCTTGGGA (miRNA)	1103.21	2.0511	0.462476	4.43503	0.0115205	0.0601108
TGATATGTCTAGTATTCTTGGGT (others)	41.38	2.0509	0.447074	4.5874	0.00937085	0.0506706
GATATGCGGACTACTAGATGTA (others)	100.293	2.05045	0.424829	4.82654	0.00670587	0.0383221
GTACGTCGGCGAACACGAGAAGA (others)	59.389	2.05006	0.448179	4.5742	0.00956614	0.0515237
GGATGTAGGTCGGAGAATCTCA (others)	29.1241	2.04994	0.485663	4.2209	0.0153143	0.0763232
GCAGTTCGAGCAGTTGGATAAGG (others)	57.869	2.04983	0.422791	4.84832	0.00651241	0.0374356
GTTACGAACTCAGCATAGCTTT (others)	383.349	2.04975	0.351859	5.82549	0.00142509	0.0102557
AATGGCAATGCATGAATTCACGGC (others)	43.5267	2.04879	0.448322	4.56991	0.00965805	0.051912
GTATTACTCTCCGTTAGGCTTG (others)	124.869	2.04847	0.400757	5.11149	0.00444556	0.0271318
GATACTCGAGGAACGATGCGTTG (others)	27.4923	2.04805	0.485918	4.2148	0.015509	0.0771469
TATGACACTGAAGAGAGATGGT (others)	35.2377	2.04798	0.455385	4.49724	0.0106874	0.0564415
GAGGGCTGAGCATTACTCGGGT (others)	29.4895	2.04797	0.509875	4.01662	0.0199225	0.0950916
ATAGGTTAGTCACACTCTGGACT (others)	21.9264	2.04782	0.514309	3.98169	0.0208085	0.098651
GTTCATATTGAGAGGGATGAGA (others)	43.594	2.04731	0.452985	4.51959	0.0103886	0.0551115
AATGGCACTGCATGGATTCACGGC (others)	1461.22	2.04728	0.358631	5.70859	0.00174899	0.0122708
AATGGCACTGCATGAATTAACGGC (others)	44.6836	2.0469	0.461768	4.43275	0.0116904	0.0608744
TATCACAGTGCTCCAACGGCGA (miRNA)	689.73	2.04625	0.399608	5.12064	0.00441998	0.0269885
ACTGGCACTGCATGAATTCACGGC (others)	91.7537	2.04606	0.423332	4.83324	0.00673636	0.0384509
TACCCGTAAGCCATTCTGTCGA (others)	3864.78	2.0456	0.402929	5.07683	0.00472945	0.0286163
AATGGCACTGCATGAATCCACGGC (others)	1200.16	2.04389	0.362892	5.63224	0.00200994	0.013821
GACAAGACATGATCTAGCAATT (others)	56.823	2.04321	0.420747	4.85615	0.00657971	0.0377237
GAACAGAGGATGACATAGGCGG (others)	43.3107	2.0432	0.441151	4.63152	0.00902183	0.0491269
GAGAGATCTTCTACTGTTATCGG (others)	46.8322	2.04268	0.475651	4.29449	0.0141859	0.0714281
GATTAGAAGGGGAGAAAACGAT (others)	29.4288	2.04245	0.50308	4.05989	0.0191265	0.0919498
AATGGCACTGCATGAATTCGCGGC (others)	1268.2	2.04122	0.370071	5.51576	0.00244972	0.0163624
GCCCACAGGAGGAAGTAGAACGA (others)	50.3738	2.04039	0.467987	4.35993	0.0131037	0.0668045
GAATCCTGAATGACGTACACGC (others)	31.5488	2.04031	0.484143	4.21428	0.0158263	0.078372
TGATACGTCTGGTATTCTTGGGT (others)	137.016	2.03824	0.383378	5.31652	0.00338313	0.0215376
GATCTGAAGTTGAACTGATGCT (others)	637.947	2.03805	0.352899	5.77516	0.00163318	0.0115673
GGCAACTTCAACTGAAGAACTT (others)	36.0338	2.0376	0.450887	4.5191	0.0106889	0.0564416
AACGGCACTGCATGAATTCACGGC (others)	904.549	2.03613	0.368087	5.53166	0.00243954	0.0163085
GAACATCATCGAGGCTATCGAAT (others)	36.1637	2.03542	0.508562	4.00231	0.0208761	0.0989354
GAATTGAGTTGACGTGGAATCGA (others)	72.7221	2.03439	0.421845	4.82259	0.00710216	0.0402301
GAAGATTGAAGAGAAGGTGTAGG (others)	60.2568	2.03373	0.458452	4.43609	0.0120719	0.0624908
GATATGCGGACTACTAGATGTTG (others)	1947.57	2.03267	0.347836	5.84376	0.00149462	0.0106922
GTTCAGATAACAGCTTGTAGAG (others)	147.479	2.0322	0.387152	5.2491	0.00383642	0.0238901
GAACGAGGGAACTCATTAGACAT (others)	71.9349	2.03182	0.493288	4.11893	0.018232	0.0882745
GATGATTGGCAAAAAAAGACTT (others)	112.333	2.03171	0.369123	5.50417	0.00259468	0.0171824
AATAACAGACAAGAATGCTCTCA (others)	30.1788	2.03087	0.498488	4.07406	0.0193204	0.0926862
GACATCTAGAACATAATCATG (others)	70.5576	2.02973	0.442648	4.58542	0.0100015	0.0534832
TGATATGTCTGGTATTCTTGGGG (miRNA)	1037.76	2.02746	0.420128	4.82581	0.00723088	0.0407863
AATGGCACTGCACGAATTCACGGC (others)	1073.93	2.0269	0.373775	5.42277	0.00300381	0.0194728
GATGACATAGGCGGTAGCTGACC (others)	80.1158	2.02609	0.385067	5.26165	0.00385281	0.0239871
GTCAGAACTCTATCCATGCGTT (others)	49.8798	2.02499	0.461479	4.38804	0.0131724	0.0671019
TATGACACTGAAGCGTGATGGT (others)	138.623	2.0248	0.397817	5.08979	0.00499656	0.0299933
TCCTTGGTTATCTAGCTGTATGA (others)	81.2386	2.02464	0.429136	4.71793	0.00847778	0.0465737
ATGGCACTGCATGAATTCACGGT (others)	197.787	2.02425	0.426392	4.7474	0.00814964	0.0450945
TGAGATCACACCTCCCGTTTTT (others)	446.838	2.02394	0.406628	4.97736	0.00589925	0.0345335
GTGGATTCGATACAATTAAGATA (others)	56.332	2.02368	0.502383	4.02817	0.0207923	0.0985985
GACGCTAACGATCTGATCTATT (others)	76.6402	2.02323	0.395684	5.11325	0.00485513	0.0292806
GTAGGTGATAAAGGACATGAAG (others)	28.1142	2.02287	0.488716	4.13915	0.018176	0.0880577
TATTACACTGAAGCGAGATGGT (others)	33.0663	2.02241	0.499871	4.04587	0.02041	0.0970711
TATGACACCTGGGCGAACTGTCCT (miRNA)	63.1337	2.02212	0.46233	4.37376	0.0135247	0.0685533
GACGCTAACGATCTGATCTATTGA (others)	34.9385	2.02168	0.455526	4.43811	0.0124533	0.0640117
GCGAAATCGACAGTAGTACGAG (others)	52.4882	2.02148	0.430212	4.69881	0.00878941	0.048071
CTAGAGAGTGTGTGAAATGAAGA (others)	44.1459	2.0205	0.472788	4.27358	0.0154458	0.0768815
GTTCTTACTGCCTTCCCGATGAC (others)	31.4729	2.01916	0.487916	4.13834	0.0183626	0.0887849
GAAATCGACAGTAGTACGAGAG (others)	82.5597	2.01777	0.380992	5.2961	0.0037771	0.0236031
GTGCTAGATCAACCGTGACAAGA (others)	45.3191	2.01716	0.479757	4.20454	0.0169967	0.0832729
AATACGAAACGTTCCTGAAA (others)	44.2092	2.01666	0.472705	4.2662	0.0157491	0.0780699
AAAGGCACTGCATGAATTCACGGC (others)	166.813	2.01655	0.397963	5.06718	0.0053188	0.031648
GTAAAACTCCGTTACGAACTCA (others)	124.252	2.01609	0.398434	5.06004	0.00538292	0.0319753
GATCTTTTTGAACATGAAACGT (others)	192.376	2.01541	0.390557	5.16035	0.00466243	0.0282554
AATGGCACTGCACGAATTCACGG (others)	73.5401	2.01539	0.447541	4.50324	0.0116399	0.0606438
TGAGATCACACCTCCCGTTTT (others)	155.429	2.01242	0.407902	4.93359	0.00653203	0.0374991
AATGGCACTGCATGAACTCACGGC (others)	1110.02	2.012	0.364546	5.51919	0.00275119	0.0180796
GACTACTAGATGTTGCTCTGCAT (others)	81.665	2.01198	0.401841	5.0069	0.00589526	0.0345206
AATGGCACTGCATGAATTCACGGT (miRNA)	72889.1	2.01163	0.416581	4.8289	0.0075827	0.0424675
GTTACCTCTGAAACTCTCCC (others)	104.684	2.01043	0.394036	5.10216	0.00516896	0.0308702
AATTGCACTGCATGAATTCACGGC (others)	73.723	2.01007	0.421756	4.76597	0.00831188	0.0458154
GAACTGATGCTTTGATGACA (others)	198.498	2.01006	0.407871	4.92816	0.00663555	0.0379819
GAGTGTGCGGCACGGGCTGTGA (others)	63.7797	2.00984	0.406501	4.94425	0.00649151	0.0373508
GACATGAAGGCGGACTCTCTTTGAG (others)	88.8524	2.00951	0.441189	4.55476	0.0110641	0.0580428
GAATATGATCTACTTGATTGGT (others)	74.6089	2.00844	0.404478	4.9655	0.00633025	0.0365861
GGCTTGGAAATAATTAACACAT (others)	26.8025	2.00727	0.487545	4.11711	0.0194137	0.0930929
TGAGATCATAGTGAAGGCTAC (others)	41.2562	2.00714	0.485038	4.13811	0.0189276	0.0911067
TACCCGTAAGCCATTCTGTCGAG (miRNA)	24060.8	2.00679	0.402781	4.98234	0.00621664	0.036048
GTATTACTCTCCGTTAGGCTTGA (others)	157.184	2.00617	0.42518	4.7184	0.00897976	0.0489504
GATTACGTTAGACTGAAGCAATT (others)	35.6022	2.00584	0.474126	4.23061	0.0169413	0.0830437
GCTCCCATGAGATCGGGCGGAT (others)	164.981	2.00562	0.445531	4.50164	0.012	0.0621855
AATGGCACTGCATGAATTCACGGCG (miRNA)	216.151	2.00554	0.380258	5.27416	0.00409222	0.025234
AAAGATCTTGGATGAGTGCAGT (others)	188.034	2.00539	0.390241	5.13883	0.00499294	0.029988
GATTCCTCTCTGCGCGTACCAGTCAG (others)	69.156	2.00498	0.493956	4.05902	0.0209482	0.0992162
GAGTGGTTGACTGAGTTGAACCT (others)	72.8013	2.00489	0.41137	4.87369	0.00728703	0.0410552
AATGGCACCGCATGAATTCACGGC (others)	1140.08	2.00476	0.357474	5.60812	0.00247155	0.0164884
GCAAGAGCGTGGGCAACATCC (others)	56.9903	2.00443	0.407829	4.91488	0.00689147	0.0392206
GAGGATTGAAGAAACAGATCGA (others)	213.819	2.00416	0.37023	5.41328	0.00334137	0.0213103
GACGTGTTCCTTTGTTCTTACT (others)	338.916	2.00386	0.359918	5.56755	0.00264246	0.01746
ATACGATTCGAGAACATGACGTTA (others)	31.8806	2.00358	0.478911	4.1836	0.0180617	0.0875586
GATGATCGAACTCGGTAGAACCT (others)	31.7687	2.00335	0.465004	4.30825	0.0154743	0.0770035
AATGGTACTGCATGAATTCACGGC (others)	533.194	2.00327	0.381299	5.25382	0.0042542	0.026133
GTGTTCCTTTGTTCTTACTGCC (others)	38.1906	2.00199	0.443155	4.5176	0.0118781	0.0616611
GATAAAGGACATGAAGTAATTA (others)	37.1612	2.00018	0.480087	4.16629	0.0186107	0.0898382
GTAAACAACTAGGATCGAGGTC (others)	96.205	2.00009	0.393408	5.08402	0.00550895	0.0325789
GGCACTCGGTCTAGAATTTGACA (others)	29.9721	2.00005	0.464237	4.30826	0.015613	0.0775339
GTAAACGTGGATCTCGTAGAGC (others)	154.374	1.99939	0.397686	5.02755	0.00598541	0.0349322
TGATATGTCTGGTATTCCTGGGT (others)	104.5	1.99905	0.400386	4.9928	0.00629418	0.0364103
TCCGTTGACTGACGAGGGTATT (others)	35.9127	1.99835	0.455958	4.38275	0.0142778	0.0718158
GAGACGGAGGAACCGAATAGTT (others)	514.424	1.99779	0.359729	5.55361	0.00277082	0.0181932
GTACTTGTTCGAAGCTCCGACC (others)	175.984	1.9973	0.424076	4.70977	0.00934388	0.0505958
AATATACGATTCGAGAACATGACG (others)	175.885	1.99699	0.435916	4.58113	0.0110946	0.0581792
TATGACACCTGGGCGAACTGTGC (others)	45.982	1.99627	0.48599	4.10764	0.0201832	0.0961222
GTTTTACCCTCGAGCATCGTCG (others)	132.775	1.99605	0.452859	4.40767	0.0139219	0.0703275
GATGACAATTGAATTTGAATGA (others)	46.3653	1.99573	0.452154	4.41382	0.0138261	0.069898
TATGACACCGGGGCGAACTGTCC (others)	49.2525	1.99487	0.439127	4.54281	0.011739	0.061085
AATGGCATTGCATGAATTCACGGC (others)	297.588	1.9947	0.373608	5.33901	0.00387921	0.0241331
AAGGGCACTGCATGAATTCACGGC (others)	71.676	1.99459	0.443494	4.49745	0.0124604	0.0640394
GTAGTCTCCTTGTAGAATTCTCA (others)	49.9463	1.99444	0.454273	4.3904	0.0142957	0.0718802
ACGATGACCGCTCGACGGGAGC (others)	264.728	1.99407	0.362602	5.49935	0.00305794	0.0197566
TACCCGTAAGCCATTCTGTCGGG (others)	100.988	1.99374	0.45121	4.41866	0.0138185	0.069878
GCTAAACATAAGTTCGACTTGGA (others)	72.0819	1.99276	0.414313	4.8098	0.00828386	0.0456935
GAAAACGGGTGGATGGATTCTG (others)	49.4957	1.99268	0.428828	4.64679	0.0103104	0.0547945
GAGCTACTATCCTGATCTGACC (others)	35.347	1.99076	0.444819	4.47543	0.0129628	0.0662296
AATGGCACTGCCTGAATTCACGGC (others)	49.4972	1.99014	0.442817	4.49427	0.0126757	0.0649734
GATGACAAGACATGATCTAGC (others)	48.8571	1.98978	0.465011	4.27899	0.0166476	0.0818006
TCAGACAATGGTGACTCTCAAGA (miRNA)	87.3639	1.98869	0.439421	4.52571	0.0122249	0.0630639
GAAGTATAGCAGGTTGGACGGA (others)	157.775	1.98802	0.350538	5.67135	0.00241179	0.0161795
AATGGCACTGCATGAATTCAAGGC (others)	57.4216	1.98781	0.436517	4.55381	0.0118195	0.0614229
GAATTCTTGGGCAAACCGCTGA (others)	644.42	1.98577	0.391294	5.07489	0.00588	0.0344469
AATGGCACTGCGTGAATTCACGGC (others)	1424.02	1.98547	0.370653	5.35668	0.00392164	0.0243607
GATCGAACAGCTCCAACTCAACC (others)	44.9291	1.98427	0.450052	4.40898	0.0143707	0.0722334
AAACATCGGGAATCTATAGAATT (others)	47.1911	1.98418	0.457665	4.33544	0.0157603	0.0781055
AATGGCGCTGCATGAATTCACGGC (others)	1117.1	1.98407	0.364248	5.44703	0.00344983	0.0218938
GTTTATCGTCATGGCTGAGTC (others)	32.1658	1.98157	0.462925	4.28054	0.0169879	0.083251
GATGGAATGACGTAACTCACG (others)	67.7997	1.98126	0.440488	4.49788	0.0129512	0.0661927
TACCCGTAGGCCATTCTGTCGAG (others)	55.4867	1.98119	0.463343	4.27586	0.0171029	0.0836768
TATACTGGCAAAGAGGAGACGA (others)	756.691	1.98021	0.414564	4.77661	0.00902878	0.0491578
GAGTTAAATCGTCTTCTTGAAT (others)	100.689	1.97977	0.420441	4.7088	0.00989409	0.0529747
AGTGGCACTGCATGAATTCACGGT (others)	283.945	1.97898	0.416002	4.75713	0.00930391	0.0504358
TATGACACTGAAGCGAGATGGTA (miRNA)	923.984	1.97892	0.422102	4.68826	0.0101932	0.054298
GTACTTGTTCGAAGCTCCGACCG (others)	33.8465	1.97824	0.473343	4.17929	0.0193833	0.0929648
TAAGGCACTCTTGGCGTTCC (others)	72.7475	1.97775	0.464889	4.25424	0.0177249	0.086121
TATGACCCTGAAGCGAGATGGT (others)	46.1984	1.97754	0.43788	4.51617	0.0127929	0.0654775
AATGGCACTGTATGAATTCACGGC (others)	351.376	1.97613	0.36307	5.44282	0.00358834	0.0226281
CTAAAGCTCGGCTAACGCCTCG (others)	643.428	1.97569	0.402487	4.9087	0.00767219	0.0429164
GTTCGATTTGATGAGAGAGAGCT (others)	56.5498	1.97319	0.435728	4.5285	0.0127584	0.0653369
GATGATCCCAATACCGTAGGAT (others)	43.4365	1.9729	0.476294	4.1422	0.0205432	0.0975846
AATGGCACTGCATGAATTCACGGC (miRNA)	358772	1.97241	0.365318	5.39915	0.00388604	0.0241667
GGACGAGGGCTGAGCATTACTC (others)	126.137	1.9715	0.421762	4.67444	0.0106271	0.0561765
TGGGATGTAAAGAAGTATGTAA (others)	345.271	1.97129	0.458477	4.29964	0.0170662	0.0835497
GTGCTTGATCGATGGACTCCTCC (others)	54.0365	1.96847	0.441786	4.4557	0.0141839	0.0714269
GAAGACCGTTCGGAAAATTAATC (others)	84.8073	1.9677	0.388998	5.05838	0.00642912	0.0370635
GCACAACGGCTTGATTGAATTC (others)	400.11	1.96726	0.42336	4.64678	0.0111646	0.0585143
ATGGCACTGCATGAATTCACGGC (others)	963.579	1.96592	0.350327	5.61168	0.00291489	0.0189814
GTTATTGTCGTATTGCGCGGG (others)	75.3767	1.96467	0.435373	4.51261	0.0133549	0.0678737
CTAAAGCTCGGCTAACGCCTCA (others)	2212.68	1.96398	0.448815	4.37593	0.0158633	0.0784848
AATGGCACTGCATGAATACACGGC (others)	82.9896	1.95862	0.385671	5.07847	0.00646692	0.0372259
ATGACACCTGGGCGAACTGTC (others)	41.7115	1.95715	0.466758	4.19308	0.0201512	0.0959934
GATATGCGGACTACTAGATGTTT (others)	185.817	1.957	0.36861	5.30912	0.0047127	0.0285194
TGGAATGTAAAGAAGTATGTAAA (miRNA)	869.307	1.95691	0.426313	4.59032	0.0123962	0.0637582
CAAACGGTGCCCTTTTGAAGA (miRNA)	150.951	1.95609	0.372696	5.24849	0.00515367	0.0307979
GTTGTTTCGTTCTGCAGTATGCT (others)	82.5008	1.95603	0.385264	5.07711	0.00654166	0.0375333
GATACGGAATCGATGTAAACGT (others)	48.2273	1.95514	0.429591	4.55116	0.0130957	0.0667811
TACCCGTAAGCCATTCTGTCA (others)	859.533	1.95449	0.397475	4.91726	0.00816666	0.0451564
TAAGTGAATTTCTTGCCACAGT (others)	446.463	1.95447	0.407096	4.80101	0.00952402	0.0513667
GTAGTATTTTCCTCGAAACTCGGA (others)	44.2243	1.95409	0.438638	4.45491	0.0148105	0.0740909
GTTGGTCGTTTCCATTGAAGGAT (others)	472.071	1.9537	0.394042	4.95811	0.00775376	0.0432752
GCGGACTACTAGATGTTGCTGT (others)	143.19	1.95361	0.424358	4.60368	0.0123143	0.0634066
GAAGAACTTGAAGAACTTGA (others)	96.9591	1.95262	0.45391	4.30178	0.0179219	0.0869471
TGAGTTCATAGTGAAAGCTACT (others)	36.8354	1.95115	0.463187	4.21245	0.0200124	0.0954736
AATGGCACTGCATGAATTCACGG (miRNA)	27443.4	1.94837	0.436836	4.46019	0.0149654	0.0747788
GTAGGACGAGGAGCTCCAGCTT (others)	155.312	1.94748	0.387188	5.0298	0.00720095	0.0406827
GATGGCACTGCATGAATTCACGGC (others)	1210.67	1.94673	0.357269	5.4489	0.00402585	0.0249056
GATGTGGAACGCGCTTTTGCGA (others)	49.677	1.94612	0.43781	4.44512	0.0153468	0.0764476
TGAGATCATAGTGAAAGCTACA (others)	6116.31	1.94385	0.334863	5.80491	0.00241158	0.0161795
TGAGATCACACCTCCGTTTC (others)	1090.51	1.94346	0.438429	4.43277	0.0157026	0.0778797
ATCAGTAGTAACAGAGAGAATC (others)	60.347	1.94281	0.411305	4.72352	0.0109461	0.057575
TACCCGTAAGCCATTCTGCCGAG (others)	72.3113	1.94139	0.456604	4.25181	0.0196168	0.0938171
GAACTGATGCTTTGATGACAAG (others)	313.716	1.93985	0.393517	4.92954	0.00846216	0.0465112
GTCTTCTTGAATTCCTCTTCTC (others)	272.008	1.93979	0.417849	4.64232	0.0122528	0.0631572
AATGACACTGCATGAATTCACGGC (others)	387.295	1.93964	0.361577	5.36439	0.00467856	0.0283394
NATGGCACTGCATGAATTCACGGC (others)	992.196	1.93933	0.410002	4.73006	0.0109803	0.0576888
AATAGCACTGCATGAATTCACGGC (others)	406.079	1.93861	0.390034	4.97037	0.00805332	0.0446126
GAGACGGAGGAACCGAATAGT (others)	48.4205	1.93748	0.439637	4.40699	0.0164875	0.0811066
GTATACGAGGCTGTTGATCGGAC (others)	112.524	1.93744	0.404538	4.78927	0.0102434	0.0544907
AATGGCACTGCATGAATTTACGGC (others)	217.018	1.93633	0.399681	4.84468	0.00957282	0.051547
TGAGATCACTTCCCCCGTTTA (others)	86.074	1.93592	0.442642	4.37355	0.017241	0.0842244
GTGAGTTTTTGAGTGGTTGACT (others)	145.033	1.93428	0.3724	5.1941	0.00605685	0.0353225
GAAGGCGGACTCTCTTTGAG (others)	107.547	1.9323	0.402238	4.80387	0.0102307	0.0544604
GTTGTTGCTCGATTGCTTGAATT (others)	126.524	1.92989	0.412362	4.68008	0.0120659	0.0624765
GACGTGTTCCTTTGTTCTTACTG (others)	186.678	1.92954	0.348503	5.53663	0.00382406	0.0238349
GATCTAGCAATTGCACAACGGC (others)	318.044	1.92869	0.37786	5.10424	0.00699034	0.0396782
GTATTCTTGTCCCTGTGATCACT (others)	83.1779	1.92798	0.409122	4.71248	0.0116581	0.0607223
ATCTTTGGCACGATCAGCGG (others)	85.2165	1.92766	0.431686	4.46542	0.0158201	0.0783615
TGAGATCACACCTCCCGTTT (others)	112.143	1.92763	0.450731	4.27668	0.019792	0.0945501
CCGGTTTCGTTGGTGTCTATCTC (others)	188.509	1.92732	0.379523	5.07827	0.00727516	0.0410002
TTACCAGGAATCGTGTTGCAACT (others)	70.3848	1.92705	0.438968	4.38995	0.0173483	0.0846207
GTATTCTTGTCCCTGTGATCA (others)	36.3512	1.92674	0.449834	4.28322	0.0196907	0.0941361
GAACTTGAAGAACTGGACTTGA (others)	203.229	1.92572	0.454807	4.23415	0.0209046	0.0990479
TGAGATCATAGTGAAAGCTA (others)	441.528	1.92356	0.45189	4.25669	0.0204886	0.0973728
TGAAAAACTTGGGTAGTGAGACA (others)	120.662	1.92294	0.449335	4.27953	0.0199868	0.0953632
GCACAACGGCTTGATTGAATTCG (others)	207.406	1.92207	0.42756	4.49544	0.0155191	0.0771765
GAAGTAATTGATCTGAAGTTGA (others)	108.011	1.92203	0.400221	4.80243	0.0106167	0.0561445
GAAGCTCGACTCTACGGGTCA (others)	104.821	1.92171	0.410937	4.6764	0.0124503	0.0640046
GACATAGGCGGTAGCTGACC (others)	49.0327	1.92058	0.430447	4.46183	0.0162316	0.07998
GACAATTTTAGGCGGAGTTTTG (others)	41.727	1.91804	0.426138	4.50097	0.0156076	0.0775339
TGACACTGAAGCGAGATGGT (others)	81.6261	1.91767	0.397724	4.82161	0.010519	0.0557042
TATGACATTGAAGCGAGATGGT (others)	148.606	1.91704	0.372739	5.14311	0.00694165	0.0394424
GAAAGCATGTGAAACGGGG (others)	142.693	1.91683	0.412983	4.64142	0.0132091	0.067262
TATGACACTGTAGCGAGATGGT (others)	195.761	1.91667	0.380791	5.03339	0.00803595	0.0445355
GATGTAATGTGCTCACCCGGAT (others)	37.44	1.91604	0.448887	4.26843	0.0206404	0.0979743
TATGACACTGAAGCGAGACGGT (others)	49.7332	1.91424	0.438441	4.36601	0.0185258	0.089473
GCTCTCCGATTGTGGACAATTCTACC (others)	233.303	1.9142	0.389501	4.91449	0.00945996	0.0510743
TATAACACCTGGGCGAACTGTCC (others)	153.557	1.91277	0.347698	5.50124	0.00433013	0.0265152
TGAGACGACAGTGCCGAGAGG (others)	48.5073	1.91214	0.44827	4.26561	0.0209351	0.0991661
GAAGATTAATACGCTGCTCTGC (others)	64.008	1.91129	0.429376	4.45132	0.0169037	0.0829117
GTTTGATCTCTAGATGTTTCTG (others)	71.1786	1.90752	0.423492	4.50425	0.016059	0.0792989
GAGGAACTTGGGCAACTGG (others)	173.652	1.90719	0.390254	4.88703	0.0100466	0.0536578
GTTCGATCGATCTACCGATGTAGATA (others)	318.34	1.90709	0.395702	4.81951	0.0109426	0.057575
TGATATGCCTGGTATTCTTGGGT (others)	158.817	1.90597	0.384686	4.95462	0.00925888	0.050248
GATATGCGGACTACTAGATGTTA (others)	187.812	1.90553	0.404109	4.71539	0.0125192	0.064275
TATGACGTAGAAGCGAGTGAA (others)	252.241	1.90505	0.419017	4.54646	0.0153893	0.0766394
GCTAAGTAGACTTCAAGATTGT (others)	40.6416	1.8999	0.435243	4.36516	0.0193395	0.0927663
TACCACGGTAGTAAGTGAACC (others)	44.2128	1.89754	0.427319	4.44058	0.0178467	0.0866365
TCTTTGGTTATCTAGCTGTA (miRNA)	178.164	1.89741	0.427527	4.43811	0.0179051	0.0868765
TATGACCCCTGGGCGAACTGTCC (others)	38.2738	1.8964	0.434271	4.36686	0.0195017	0.0933824
TATGACACCGAAGCGAGATGGT (others)	781.997	1.89542	0.338543	5.59875	0.0040856	0.0252113
GCAAAAATCGATCGATCTCTTTTCGA (others)	199.079	1.89252	0.376986	5.02015	0.00895369	0.0488314
AATGGCACTGCATGAATTCATGGC (others)	412.699	1.89179	0.370265	5.10929	0.00800867	0.044397
GAAGAAGGACAATTTTAGGCG (others)	186.302	1.89077	0.435165	4.34496	0.0203299	0.0967495
TCTTTGGTTATCTAGCTGT (others)	61.194	1.88849	0.43575	4.3339	0.020725	0.0983273
TACCCGTAAGCCATTCTGTC (others)	304.733	1.88777	0.381184	4.95239	0.00993	0.0531523
AATGGCACTGCATGTATTCACGGC (others)	89.8572	1.88722	0.412891	4.57074	0.0158253	0.078372
GAATTCTTGGGCAAACCGCTA (others)	132.7	1.88551	0.403344	4.6747	0.0140666	0.0709843
TATGACACTGGAGCGAGATGGT (others)	1153.72	1.88323	0.33947	5.54755	0.00463699	0.0281316
TGAGATCATAGTGAAAGCTACG (others)	2026.66	1.88231	0.421066	4.47034	0.0180669	0.087563
TGAGATCACACCTCCGTTTCA (others)	3476.4	1.88229	0.375937	5.00694	0.00946482	0.0510863
GTGATGGAACTGACGTGTAGCA (others)	269.727	1.88203	0.347189	5.42076	0.00553495	0.0327027
GTGTAGTATTTTCCTCGAAACT (others)	76.7146	1.88029	0.395778	4.75087	0.0130674	0.0666722
ATTGGCACTGCATGAATTCACGGC (others)	85.0498	1.88016	0.433063	4.34154	0.0210561	0.0996543
GAAGAACTGGCGACCGATACAA (others)	84.0689	1.87859	0.403493	4.65582	0.0147229	0.0737194
TCAGACAATGGTGACTCTCAAGT (miRNA)	59.8597	1.87776	0.402095	4.66996	0.0145186	0.0728282
TATGGCACTGCATGAATTCACGGC (others)	317.149	1.87653	0.364556	5.14744	0.00809986	0.044857
TATCACAGCGCACAACGGCGAT (miRNA)	391.515	1.87629	0.380051	4.93693	0.0105636	0.0558868
AGGCAAGACGTGCGTGGCTGCA (others)	3976.28	1.87434	0.371723	5.04231	0.00933308	0.0505593
TGATATGTCTGGTATTCTT (others)	799.379	1.87363	0.363596	5.15307	0.00813594	0.0450252
GTATTACAATAGAGCTCAAAAAG (others)	93.6016	1.8732	0.402429	4.65473	0.0150102	0.074983
TACCCGTAAGCCACTCTGTCGAG (others)	60.1697	1.87314	0.421471	4.44429	0.0191495	0.092003
GAAGTATTCTTTGGTGTAGTATC (others)	50.9131	1.87243	0.426988	4.38522	0.0205149	0.0974862
TCTTTGGTTATCTAGCTGTATA (miRNA)	301.786	1.87096	0.385591	4.85219	0.011949	0.0619745
GAAATTGACTAGGCGAAATGGA (others)	70.8641	1.87075	0.422125	4.43173	0.0195674	0.093639
GACGTGTTCCTTTGTTCTTAC (others)	49.87	1.86229	0.408774	4.55578	0.0174531	0.0850245
CGGCTGAACGGCGGCGAGTGTG (others)	165.391	1.86124	0.371856	5.00526	0.0102778	0.054651
GTAAACGTGGATCTCGTAGAGTG (others)	535.271	1.86111	0.398282	4.67286	0.0153064	0.0763052
GATAGATTAGAACGATCGGCTGA (others)	145.582	1.85553	0.392064	4.73271	0.0145509	0.0729714
TATGACACGGAAGCGAGATGGT (others)	60.8852	1.85304	0.400402	4.62795	0.016567	0.0814665
GACATAGGCGGTAGCTGACCGA (others)	384.131	1.85194	0.330152	5.60935	0.00493367	0.0296941
TATGACACTGAAGCGGGATGG (others)	113.267	1.85053	0.415794	4.45059	0.0204001	0.097036
GATCTTGGATGAGTGCAGTAAACT (others)	375.692	1.84768	0.37181	4.96942	0.0113075	0.0592069
TATGGCACTGAAGCGAGATGGT (others)	1305.71	1.84571	0.339817	5.43148	0.0064103	0.036977
AGCCTGTGATGTCCTCATG (others)	90.82	1.84529	0.388368	4.7514	0.0147579	0.0738562
GATGGATTACTGTAGGACGAGG (others)	222.505	1.84521	0.39969	4.61659	0.0172296	0.0842088
GATCTGAAGTTGAACTGATGCC (others)	68.8695	1.84472	0.414598	4.44941	0.0208031	0.0986375
TATGACACTGAAGCGGGATGGT (others)	1130.44	1.84462	0.340107	5.42365	0.00650679	0.0374164
GATACTGTTCGGAAGATGTTGGT (others)	102.713	1.84111	0.376473	4.89041	0.0127357	0.0652293
TATGTCACTGAAGCGAGATGGT (others)	190.971	1.84074	0.35429	5.19558	0.00882127	0.0482384
TCTTTGGTTATCCAGCTGTATGA (others)	64.7505	1.83984	0.408803	4.50057	0.0199686	0.0952879
TCTTTGGTTATCTAGCTGTATGT (miRNA)	1074.62	1.83823	0.391314	4.69758	0.0160931	0.0794439
GAGTATCTGTTTTACCCTCGAGC (others)	76.1469	1.83698	0.403398	4.55376	0.0190018	0.0914297
TAGCACCATGCAAATTCGGCGT (miRNA)	4273.93	1.83689	0.394352	4.65798	0.0169113	0.0829281
TATGACACTGAAGCGAGTTGGT (others)	156.705	1.83521	0.383823	4.7814	0.0147762	0.0739382
GTATTCGTGGTCTGCTCAGTTGAGC (others)	92.1425	1.83484	0.370725	4.94933	0.0121639	0.0628414
GAAGTTGAACTGATGCTTTGAT (others)	54.4841	1.83325	0.408738	4.48514	0.0207458	0.0984019
TATGACACTGAAGCGAGGTGGT (others)	1178.6	1.82991	0.350188	5.22551	0.00889636	0.0485735
GAGTCGCGAAGTTGGACGGTG (others)	290.628	1.82833	0.346271	5.28004	0.00837542	0.0461065
AATGACACCTGGGCGAACTGTCC (others)	181.33	1.82769	0.347704	5.25645	0.00864599	0.0473602
GAACTGATGCTTTGATGACAAGA (others)	655.676	1.82751	0.387759	4.713	0.016418	0.0808164
GTGATGGAACTGACGTGTAGC (others)	340.306	1.82722	0.396274	4.61101	0.0184216	0.0890263
GAAAATAAGATCTTTTTGAACAT (others)	675.641	1.82473	0.38289	4.76567	0.0156219	0.0775394
CGGTGGAATCGCTTTCGGGTGC (others)	106.638	1.82433	0.395046	4.61801	0.0184596	0.0891756
TATGATACTGAAGCGAGATGGT (others)	215.632	1.82376	0.35612	5.12119	0.0103573	0.054966
GATATGCGGACTACTAGATGTTGT (others)	149.813	1.8219	0.360598	5.05242	0.011326	0.0592718
GAGGAACGATGCGTTGAAGATC (others)	67.923	1.82149	0.400476	4.5483	0.02012	0.0958684
GTGTGATGGAACTGACGTGT (others)	314.597	1.81859	0.34961	5.20178	0.00960458	0.0516821
TAATCTCACCCGGTGTGTAGTGT (miRNA)	122.095	1.8179	0.37892	4.79757	0.0154448	0.0768815
TCTTTGGTTATCTAGCTGTATGA (miRNA)	27449.2	1.8178	0.400767	4.53581	0.0206455	0.0979864
TATGACACCTGGACGAACTGTCC (others)	167.717	1.81747	0.367576	4.94446	0.0130763	0.0667088
GATCTGAAGTTGAACTGATGCTT (others)	390.307	1.8137	0.373668	4.85376	0.0147182	0.0737055
GACATCTAGAACATAATCATGA (others)	331.13	1.80194	0.387461	4.65064	0.0192388	0.0923403
GACATGAAGGCGGACTCTCTTTG (others)	78.4781	1.79957	0.383072	4.69774	0.018432	0.0890645
TATGACACTGAGGCGAGATGGT (others)	1200.76	1.79596	0.335965	5.34569	0.00891367	0.0486406
TATGATACCTGGGCGAACTGTCC (others)	186.251	1.79317	0.349479	5.13098	0.0116165	0.0605304
TATGACATCTGGGCGAACTGTCC (others)	160.147	1.76947	0.348393	5.07896	0.0135999	0.0688805
GTATACAAGATAGGTCAGACAG (others)	322.677	1.76939	0.342618	5.16432	0.0123642	0.0636333
ATCATTGTGGGCGCGATACTTGC (others)	116.642	1.76422	0.366085	4.81914	0.0184198	0.0890263
TATGACACTGAAGTGAGATGGT (others)	358.098	1.75749	0.358564	4.90148	0.0173185	0.084507
TATGACACCAGGGCGAACTGTCC (others)	149.02	1.75728	0.3499	5.02224	0.0152214	0.0759304
GATTACTGTAGGACGAGGAGCT (others)	291.868	1.75312	0.353859	4.95429	0.0166559	0.081831
TATGACACTGAAGCGAGATGGT (miRNA)	279547	1.75215	0.33747	5.19202	0.012914	0.0660203
TATGACGCTGAAGCGAGATGGT (others)	1037.71	1.74534	0.338161	5.16126	0.0137592	0.0696296
TATGACACCTGAGCGAACTGTCC (others)	237.248	1.74437	0.343921	5.07201	0.0152181	0.0759236
TGTGACACCTGGGCGAACTGTCC (others)	689.919	1.74377	0.330708	5.27285	0.0122552	0.0631611
TATGACGCCTGGGCGAACTGTCC (others)	1122.75	1.71946	0.319973	5.37378	0.0122716	0.06323
TATGACACCTAGGCGAACTGTCC (others)	273.216	1.7063	0.338556	5.03992	0.0184803	0.0892646
TATGACACCTGGGCGAACCGTCC (others)	816.774	1.70194	0.332498	5.11864	0.0173815	0.0847626
ATGACACTGAAGCGAGATGGT (others)	476.624	1.70129	0.335359	5.07305	0.0182562	0.0883698
TATGACACCTGGGCGAGCTGTCC (others)	810.897	1.68506	0.320934	5.2505	0.0163973	0.0807245
TACGACACCTGGGCGAACTGTCC (others)	962.935	1.66264	0.319776	5.19939	0.0191234	0.0919498
TATGGCACCTGGGCGAACTGTCC (others)	1230.31	1.65603	0.320681	5.1641	0.0203914	0.0970065
TATGACACCTGGGCGGACTGTCC (others)	1002.46	1.64973	0.319225	5.16792	0.0209086	0.0990528
CCGGCAGTTCTGCGCGTGATGCG (others)	350.064	-1.73242	0.35253	-4.91424	0.018873	0.0909119
GATATCATTCACCTTGTAGAGT (others)	141.319	-1.75429	0.360963	-4.86002	0.0183246	0.0886453
CTCTAACGACTCTCTTGAAAGA (others)	711.885	-1.82549	0.333303	-5.47695	0.00663052	0.0379588
TCACCGGGAATTCTGCAATGAG (piRNA)	104.37	-1.84564	0.414757	-4.44994	0.0207304	0.0983412
TCACCGGGATTTCTGCGACG (others)	5993.01	-1.85373	0.371946	-4.98386	0.0108579	0.0572171
TTAAAGCTCGGTACTGGAGGTTT (others)	1474.06	-1.86096	0.38296	-4.85943	0.0122821	0.0632746
GATTACAGGATGTGCACTCGAT (others)	83.1133	-1.88811	0.424818	-4.44452	0.0182835	0.0884795
GTTCACTTTTGACTCTGCCGAA (others)	71.1356	-1.90122	0.441496	-4.30632	0.0206109	0.097858
GTATTCCGTCAATTCATTGTAGA (others)	348.636	-1.90189	0.361653	-5.25888	0.00631923	0.0365388
GTTATCGTCAAGACAGTGTGCA (others)	92.645	-1.90668	0.416566	-4.57714	0.0147565	0.0738562
TGGCAAGAACTCGGCGCGGTCC (others)	101.4	-1.92133	0.390106	-4.92515	0.00909477	0.0494893
GATGTCTTGCTTGGTACGAACGGC (others)	54.4514	-1.92423	0.437845	-4.39477	0.0173922	0.0848026
TGGCAAGAACAGTGGCACG (others)	377.066	-1.93482	0.356339	-5.42973	0.00435265	0.0266489
TCCCAGGGATTCTCAGTAGATT (miRNA)	239.825	-1.93524	0.428013	-4.52144	0.0144422	0.0725106
GAGTTAATCTTAGACCTATATCC (others)	98.6265	-1.9353	0.408666	-4.73566	0.0110493	0.0579809
TATGACACTGAAGCGAGAGTG (others)	625.724	-1.9365	0.356581	-5.43075	0.00431541	0.0264543
GTAGTCGATCTTCTTAGCCAGGA (others)	51.2491	-1.93661	0.454817	-4.25801	0.0197317	0.0942968
CTAACGACTCTCTTGAAAGAAA (others)	1555.27	-1.9372	0.438189	-4.42092	0.0162258	0.0799616
TCACCGGGAGTTTCTGCGACT (others)	166.203	-1.94102	0.461335	-4.2074	0.0206863	0.0981682
TCACCGGGAGCAGAGTGGCTAC (miRNA)	1217.8	-1.94133	0.344316	-5.63821	0.00312942	0.0201511
GTAGAAGGAGAGAAATAATAAAC (others)	128.332	-1.94677	0.428817	-4.53986	0.013627	0.0690087
GTCTAGTAGAATAATACCGTCA (others)	1132.5	-1.94721	0.350401	-5.55708	0.00343368	0.021802
GAACTTGAGAATCTTCTGGGCGT (others)	64.9355	-1.94868	0.459231	-4.24336	0.0194233	0.0931105
GCCAAGAATATTCTGTCCCTG (others)	64.2895	-1.95009	0.414023	-4.71009	0.0108732	0.0572899
GTTATCGTCAAGACAGTGTGC (others)	161.527	-1.9538	0.408495	-4.78293	0.00977384	0.0524179
GTTCCGTGACGTTGCGCTTGAT (others)	148.766	-1.95521	0.389201	-5.02366	0.00705815	0.0400103
GAACTAACGGGACAGTAAGTATT (others)	297.6	-1.95706	0.396921	-4.9306	0.00794988	0.044128
GAATAATACCGTCAGAAGATTGA (others)	105.578	-1.9573	0.447042	-4.37834	0.0161203	0.0795331
GTCCTTCGATCGATAGAATTCA (others)	56.5706	-1.97053	0.43105	-4.57148	0.0121751	0.0628898
TATGGCACATTGAGACGGAGAA (miRNA)	718.036	-1.97213	0.353712	-5.57554	0.00299455	0.0194252
TCACCGGGGTTTCTGCGACGA (others)	103.303	-1.97989	0.39323	-5.03495	0.00635303	0.0366959
GAAAACGAGCGGCAAAATACTT (others)	56.3715	-1.98125	0.453913	-4.36482	0.0153184	0.0763259
GAGAAGTGTTGCTACTATGACA (others)	49.8894	-1.98152	0.465416	-4.25751	0.0174766	0.0851175
GATCAGACTCTGCAGACTTGAA (others)	76.4709	-1.98274	0.423835	-4.6781	0.0102059	0.0543507
CACCGGGATTTCTGCGACGA (others)	45.4631	-1.9846	0.473465	-4.19164	0.0187832	0.090513
TGGCAAGAACTCGGCACGGT (others)	229.691	-1.98769	0.369294	-5.3824	0.00374162	0.0234154
GAAAGACTCCGACTCTTGAGGAA (others)	38.9934	-1.99052	0.479728	-4.14926	0.0194733	0.0932812
TGGCAAGAACTCGGCACGGTCCA (miRNA)	172.642	-1.9926	0.392648	-5.07477	0.00573642	0.0337078
AATATTCTGTGAATCTATGAAGG (others)	104.257	-1.9938	0.423942	-4.70301	0.00953405	0.0513811
CTAATTTACATGAGACCGAACGT (others)	160.834	-1.99514	0.397149	-5.02365	0.00611035	0.0355488
TGGCAAGAACTCAGCACGGTCC (others)	42.5567	-2.00237	0.461503	-4.33881	0.0149288	0.0746152
TGGCGAGAACTCGGCACGGTCC (others)	110.054	-2.00664	0.399988	-5.01674	0.00592353	0.0346454
TTAAAGCTCGGTACTGGGGGTTC (others)	55.8308	-2.00696	0.459545	-4.36727	0.0142185	0.0715736
GGCGGTAACGTTTACACATGATC (others)	67.2857	-2.00996	0.42669	-4.71059	0.00896722	0.0488983
GATCCGTCTAGTAGAATAATACCG (others)	66.875	-2.0189	0.438058	-4.60876	0.0100105	0.0535242
GTCTAGTAGAATAATACCGTCAG (others)	126.032	-2.02	0.407199	-4.96073	0.00612377	0.0355948
CAAATTACCGATGAACTGATT (others)	37.6022	-2.02814	0.49591	-4.08973	0.0190751	0.091737
CCTCTAACGACTCTCTTGAAAGAA (others)	42.2788	-2.0328	0.486605	-4.17752	0.0168992	0.0829054
TATGACTAACAGAGCGCACG (others)	43.3022	-2.0375	0.480809	-4.23764	0.0154711	0.0769974
ATAATCTCGAAGAGAACTGAG (others)	126.709	-2.03878	0.430912	-4.73132	0.00796178	0.044175
GACGTGCAGGCCGAAGGAGCGC (others)	41.7296	-2.04504	0.480973	-4.25188	0.014899	0.0744951
GTAGTATATTAGTAGTAGTAGGT (others)	151.799	-2.05541	0.395139	-5.20175	0.00378134	0.0236213
TCACCGGGAGTTTCTGCGACCTA (others)	57.8693	-2.0564	0.456631	-4.50341	0.0103487	0.0549527
GATATCGATATGCGCAGGAGTCTG (others)	47.6785	-2.05758	0.461382	-4.45962	0.0109467	0.057575
GTTGAACTCTGCCTGCTTGGA (others)	46.9778	-2.05835	0.440959	-4.6679	0.00819503	0.0452874
GAAAATAGATCGTTTCGTGCATT (others)	81.3835	-2.06132	0.437956	-4.70667	0.0076893	0.0429589
NTAAAGCTCGGTACTGGAGGTTC (others)	38.5745	-2.06428	0.515767	-4.00234	0.0195335	0.0935001
TATGACTAACAGAGCGCACGAG (others)	523.74	-2.06498	0.380642	-5.42501	0.00257208	0.0170678
TGGCAAGAACAGTGGCACGGTCG (others)	5141.33	-2.0711	0.387	-5.35168	0.00282267	0.018446
CTTCAGTGTCGTGTAGGCGAGT (others)	35.9856	-2.07353	0.523396	-3.96169	0.0201291	0.0959
ATCAATGATTAGTGTGCGTTTCT (others)	112.247	-2.07357	0.402014	-5.15795	0.00378725	0.0236436
GAAGATCGGCCACATCGAGACGG (others)	91.6332	-2.07548	0.445581	-4.65791	0.00789687	0.0438902
GAGAATTGTTGGTGATATGTAAA (others)	44.2133	-2.0762	0.483835	-4.29113	0.013064	0.0666722
TAACTGGGATTCTGTGGAGA (others)	67.7353	-2.08703	0.443334	-4.70759	0.00710419	0.0402301
TCACCGGGGGTTTCTGCGACCT (others)	37.2724	-2.08797	0.484504	-4.30951	0.0123667	0.0636341
GATCTGAAATTCTGAATGTTT (others)	85.1956	-2.08799	0.401096	-5.20572	0.00333836	0.0213005
TTAAAGCTCGGTACTGGAGGTTC (miRNA)	13785.2	-2.09758	0.380824	-5.508	0.00197505	0.0136101
GCACTGAACGTCAGATTAGTAGAAGT (others)	57.8813	-2.10837	0.517557	-4.0737	0.016115	0.0795269
GATGCTTCGGATTCGTAAAA (others)	41.7687	-2.10904	0.476342	-4.42757	0.00994972	0.0532284
GCTCTTGGAAAAAAACGAATGAA (others)	32.6764	-2.10962	0.509645	-4.13939	0.0147313	0.0737423
GAAATGCGTCTGGCTGGAGATG (others)	47.2181	-2.10972	0.470285	-4.48604	0.00914562	0.0497147
GAAAACGAAGATGGAGTAAAACT (others)	32.4342	-2.11167	0.526805	-4.00846	0.0174197	0.0849046
GTCGAGATCGTCAATCAGCTTCT (others)	88.1635	-2.11536	0.464836	-4.55077	0.00820935	0.0453471
GATTGAAGAGAAGCAGTAGAAGG (others)	302.739	-2.11848	0.417016	-5.0801	0.00365794	0.0229877
GATGTTGACGATCGTGGCGAGTT (others)	29.8775	-2.12269	0.524854	-4.04435	0.0162156	0.0799217
TGGCAAGAACTCGGTACGGTCC (others)	30.2548	-2.12565	0.509333	-4.1734	0.0135508	0.0686586
ACCGCTGCCCTGGCCTTGCGTCACT (miRNA)	85.7216	-2.12585	0.508473	-4.18084	0.0134085	0.0680803
GACATTTCTCATGGATTGCAGA (others)	53.9357	-2.13871	0.465967	-4.58983	0.00726769	0.0409641
GCTCACGATCAAGTACTTGGAT (others)	55.0305	-2.14252	0.444743	-4.81744	0.00510035	0.0305358
GATGCTTCGGATTCGTAAAAAG (others)	42.0155	-2.14379	0.488888	-4.38504	0.00965273	0.0518906
GAGGCCGTACATTTGACTGTG (others)	29.3582	-2.14581	0.5562	-3.85798	0.019696	0.0941497
TCACCGGGATTTCTGCAACGA (others)	25.9011	-2.14969	0.561441	-3.82887	0.0202926	0.0965841
GTTTCTGTCGTATCAGCTCTGC (others)	60.2302	-2.15091	0.435048	-4.94408	0.00407872	0.0251789
GTATACGGAGGACAAATAAGCA (others)	27.8223	-2.15305	0.53849	-3.9983	0.0161267	0.0795339
GAAACTCTGCGGAACGCTCGCT (others)	27.7623	-2.15554	0.565062	-3.8147	0.0204283	0.0971104
GGCTCTGATCGTTGAATGTCTCT (others)	38.3071	-2.15608	0.49009	-4.39935	0.00916426	0.0497974
TCACCGGGATCTCTGCGACGA (others)	102.041	-2.16042	0.407078	-5.30713	0.00218182	0.0148395
GACAATGGACTTTGTGCAAGCTC (others)	272.804	-2.16162	0.369329	-5.85282	0.000829852	0.0064064
TTAAAGCTCGGTACTGGAGGTTA (others)	476.11	-2.1677	0.460086	-4.71152	0.00557423	0.0329046
GTTTCCGTCTTCTGTGATGAA (others)	33.1124	-2.1683	0.514646	-4.21319	0.0116005	0.0604718
GAACTAACGGGACAGTAAGTAT (others)	56.194	-2.17038	0.481545	-4.50712	0.00753958	0.0422444
GGAATTGTAGATTTAGAGTAACT (others)	28.5025	-2.17393	0.526923	-4.12571	0.0129437	0.066163
TCACCGGGAGTCTCTGCGACCT (others)	28.3591	-2.17656	0.53173	-4.09335	0.0134593	0.0682486
TCACCGGGAGTTTCCGCGACCT (others)	34.4122	-2.17731	0.517714	-4.20563	0.0114813	0.059979
GATATGTAGCGTGTGTAGCAC (others)	49.0755	-2.17792	0.488104	-4.462	0.00790538	0.0439229
TGGCAAGAACAGTGGCACGG (others)	1242.79	-2.18099	0.382306	-5.70482	0.00100376	0.00755458
TGTCATGACGCAGGATTGGATT (miRNA)	323.019	-2.18409	0.346195	-6.30885	0.00031275	0.00275893
GAAAACCCTACGAGGACAAGAGC (others)	102.818	-2.18461	0.409274	-5.33777	0.00189928	0.0131701
TTAAGGCTCGGTACTGGAGGTTC (others)	60.3336	-2.18502	0.43331	-5.04262	0.00312082	0.0201126
GGCAAGAACTCGGCACGGTCC (others)	24.2692	-2.18776	0.54326	-4.0271	0.0143945	0.072309
GATAAGTGATGATCGATGGAT (others)	27.684	-2.18987	0.526089	-4.16255	0.011857	0.0615806
CTAAAGCTCGGTACTGGAGGTTC (others)	40.2498	-2.19021	0.477285	-4.5889	0.00632071	0.0365419
GATTTTCTCCGATACGTTGGACT (others)	36.5363	-2.19133	0.529001	-4.14239	0.0121599	0.062837
GAAACCATTCTGATTGTTGATC (others)	43.7668	-2.19279	0.473518	-4.63085	0.00588458	0.0344685
GAATATCGTTATCGTCAATTGCA (others)	62.2317	-2.19639	0.477097	-4.60366	0.00607686	0.0354125
GATGAGACTTCTAACTTCGAAT (others)	21.6172	-2.19779	0.57654	-3.81203	0.0188757	0.0909133
GTAAATCGAGGACAAGTTCAGCC (others)	28.1633	-2.20228	0.538997	-4.08589	0.0128543	0.0657493
TATGGCACATTGAGACGGA (others)	22.7559	-2.20371	0.562897	-3.91495	0.0162412	0.0800172
CCTTATGATAGACTAATTGACT (others)	27.4435	-2.21615	0.522232	-4.24361	0.00993599	0.0531696
GGGAAAGAACACTCGAATCGTG (others)	22.3432	-2.21818	0.555231	-3.99506	0.0141176	0.0711878
GTCTAGTAGAATAATACCGTCAGA (others)	42.8503	-2.21858	0.524254	-4.23189	0.0100516	0.0536772
GATTATCCGAAGACTGGACGA (others)	74.3265	-2.2236	0.42056	-5.28724	0.00181028	0.0126413
GAACATCTTTAGTGCTTGAACAT (others)	69.1561	-2.22629	0.427727	-5.20493	0.00207195	0.0142062
GATCCGTCTAGTAGAATAATACCA (others)	19.9212	-2.22754	0.60379	-3.68926	0.0210233	0.0995453
GTTCTTACTCTGCACTACGGCA (others)	22.4411	-2.22773	0.590326	-3.77373	0.0187742	0.0905035
GTTCCGGCTATAAAATTTTTAT (others)	22.8799	-2.22874	0.589832	-3.7786	0.0186164	0.0898435
GCCTGAAGACTAGTCTGTGAG (others)	20.3519	-2.22958	0.599066	-3.72176	0.0200608	0.095669
TCACCGGGATTTCTGCGACGT (others)	1865.56	-2.23113	0.427454	-5.21957	0.00198751	0.0136838
TGGCAAGAACAGTGGCGCGGTCG (others)	22.2681	-2.23367	0.600873	-3.71738	0.0200298	0.0955448
GTTGCCTGATGACCCTCTACGA (others)	33.546	-2.23621	0.503235	-4.44366	0.00701452	0.0397818
GTAATGGACAGAGAGGTGGGAG (others)	46.6937	-2.23694	0.525969	-4.25299	0.00934299	0.0505958
CTTCAGTGTCGTGTAGGCGAGTA (others)	28.6822	-2.24051	0.526341	-4.25677	0.00921516	0.0500529
TCACCGGGAGCAGAGTGGCTAT (others)	162.006	-2.24202	0.45472	-4.93055	0.00315338	0.0202929
TGGCAAGAACAGTGGCACGGTC (others)	2143.21	-2.24318	0.355056	-6.31784	0.00023143	0.00212974
GGTAGAGGCGAGAATTCGT (others)	49.6629	-2.24596	0.475223	-4.72612	0.00437279	0.0267595
GTCGCATCGCGCTGTACCGTT (others)	20.6282	-2.24598	0.58909	-3.81262	0.0172113	0.0841644
TTAAAGCTCGGTACCGGAGGTTC (others)	36.6612	-2.24629	0.514055	-4.36974	0.0076664	0.042899
GATAGAGCTGGCAATGAACAG (others)	22.2027	-2.24689	0.591578	-3.79813	0.0175271	0.085267
GCTATCTCGAGGTCGATTTCGG (others)	76.5678	-2.24699	0.532227	-4.22187	0.00956542	0.0515237
GATAGATGAGTCCCTGTATTCTT (others)	27.3319	-2.2507	0.554158	-4.06147	0.0120061	0.0622086
TCACCGGGATTTCTGCGACGA (others)	33747.7	-2.2518	0.340271	-6.61767	0.000117149	0.00118157
GCTTTGCCGATCACAGGATTG (others)	509.705	-2.25542	0.427507	-5.27574	0.00165915	0.0117263
CCGTAGATACCTCGTGTGAGC (others)	38.611	-2.25661	0.5664	-3.98413	0.0132573	0.06749
GTTGAACTCTTCGAATTGTCTT (others)	17.3837	-2.26146	0.612679	-3.6911	0.0197509	0.094377
TGGCAAGGACTCGGCACGGTCC (others)	87.6473	-2.26209	0.400674	-5.64572	0.00081657	0.00631646
TCACCGTGAATTCTGCAATGA (others)	20.9987	-2.26333	0.584109	-3.87485	0.0152769	0.0761778
GATATACTCGGACTCGATCTTG (others)	28.1432	-2.26412	0.555565	-4.07535	0.0114415	0.0597958
TGGCAAGAACTCGGCACGGTCC (miRNA)	27373.5	-2.26646	0.32379	-6.99977	4.58905550791158e-05	0.000525589
GCAATTGATGATTAGAACGCCC (others)	23.5759	-2.26784	0.600881	-3.7742	0.0174302	0.0849343
GCTAAAGATGGGAAACAGGGGAT (others)	102.191	-2.26904	0.454674	-4.99047	0.00262647	0.0173633
GTAGGTGATCAGGTCTTGTACAGC (others)	18.7978	-2.26975	0.612262	-3.70715	0.0190461	0.09162
ATAATCGAGAGCGTGTAGGT (others)	50.2152	-2.27242	0.47586	-4.7754	0.00374833	0.0234536
GTCTAGTAGAATAATACCGTCG (others)	27.8383	-2.27397	0.568261	-4.00163	0.0124849	0.0641482
TCACCGGGAGTTAATATGG (others)	18.6836	-2.27986	0.606998	-3.75596	0.0174936	0.0851788
GAGAATGGTACGTGACGTGGAGT (others)	28.4338	-2.28066	0.575383	-3.96373	0.0130152	0.0664572
TATTGTTTTGTTGGGTCTCGAAA (others)	30.7257	-2.28078	0.589808	-3.86699	0.0149459	0.0746909
GCGGGTAGGTCCATCCGGTTGT (others)	46.9041	-2.28089	0.541213	-4.21441	0.00897347	0.0489255
GAATCTGTAAGACACGATCGAAT (others)	16.3236	-2.28567	0.63165	-3.61856	0.020905	0.0990479
TGGCTAGAACTCGGCACGGTCC (others)	20.6095	-2.28605	0.589469	-3.87816	0.0145653	0.0730337
GATCACCGTTGTCTGAACGAT (others)	21.7318	-2.29137	0.611002	-3.75019	0.0172776	0.0843392
TCACCGGGATTTCTGCGAC (others)	595.64	-2.2963	0.391916	-5.85916	0.000470516	0.00393028
GATGAGACTTCTAACTTCGAATG (others)	16.6037	-2.30431	0.616797	-3.73592	0.0172302	0.0842088
GATAGTGATGCAGAACTCGC (others)	309.294	-2.30476	0.385801	-5.97396	0.000359867	0.00311842
GTTACTCTTCTTCGGTTGAACG (others)	29.4645	-2.30487	0.547291	-4.21141	0.00855751	0.0469353
GACAAAACAGGCAGTGCAGCGT (others)	19.3365	-2.30769	0.599741	-3.84781	0.014613	0.073245
ATAATCTCGAAGAGAACTG (others)	29.9721	-2.31018	0.63353	-3.64652	0.0193173	0.0926828
GTAAGTACTGTCGTCCGAC (others)	62.2562	-2.31284	0.469202	-4.92931	0.00257074	0.0170618
ATCAATGATTAGTGTGCGTTTC (others)	28.3636	-2.31857	0.532919	-4.35069	0.00667615	0.0381861
GACGAACACCTGGATAAAATGAT (others)	29.0788	-2.31991	0.532673	-4.35523	0.00660776	0.0378733
TTAAAGCTTGGTACTGGAGGTTC (others)	16.9843	-2.3214	0.626927	-3.70282	0.0175271	0.085267
TAACCGGATCAACCCAACCCGCTC (others)	36.6468	-2.32285	0.55345	-4.19703	0.00841998	0.0463189
TCACTGGGATTTCTGCGACGA (others)	49.5268	-2.32491	0.453371	-5.12805	0.00173703	0.0122024
GGATGAGTGCGTGTAGGAAACTGC (others)	20.5791	-2.32865	0.579854	-4.01593	0.0109715	0.0576505
GTTCAATCGTCTCTTTGACTGT (others)	19.899	-2.32994	0.58502	-3.98266	0.0115036	0.0600471
GTAGAAGTGTTGTGAACCAG (others)	27.3459	-2.33034	0.616213	-3.78171	0.0154292	0.0768184
GAAATCACCGAATTCATCGTCG (others)	20.6462	-2.33168	0.58901	-3.95864	0.0118834	0.0616799
GATTTCATGGTTGTAGAAGCGAT (others)	41.1357	-2.33344	0.524304	-4.45054	0.00549131	0.0325044
GAATAACGATTAGTGGAAACATA (others)	24.6219	-2.33457	0.549919	-4.24529	0.00761548	0.0426388
TCCCAGGGATTCTCAGTAGATTAA (miRNA)	45.4241	-2.34212	0.542475	-4.31747	0.00667927	0.0381983
TCACCGGGAGTTAACATGGGAC (others)	21.0986	-2.34229	0.636737	-3.67858	0.0175123	0.0852273
GAAGATCGGCCACATCGAGACGA (others)	20.3481	-2.34838	0.606477	-3.87216	0.013098	0.0667845
GACTTCTCTTTTCTCCTTCCTC (others)	26.4304	-2.34923	0.586276	-4.00703	0.010686	0.0564415
ATCGCGTATCGCCCGTGTGTGCT (miRNA)	121.681	-2.34988	0.384176	-6.11668	0.000220951	0.00204565
GTCTTGACGGGACGCGTAGGCGA (others)	64.9908	-2.35129	0.44351	-5.30155	0.00115641	0.00854554
GTTATCGTCAAGACAGTGTGT (others)	37.2365	-2.35302	0.507271	-4.63858	0.00382377	0.0238349
GATCACCGTTGTCTGAACGAC (others)	153.235	-2.35308	0.455366	-5.16744	0.00148218	0.0106164
CTATAATCTCGAAGAGAACTGAG (others)	103.037	-2.35364	0.425675	-5.52918	0.000736436	0.00579387
GTTGTGCGAATGTAGCTTTACT (others)	75.1181	-2.36027	0.465284	-5.07275	0.00173047	0.0121608
GCAATATGTGGGCTGATATTA (others)	23.1359	-2.3603	0.603085	-3.91372	0.0120487	0.0624041
GTGACTCGTACATCAAAGCAAT (others)	15.8117	-2.36199	0.654663	-3.60795	0.0187425	0.0903843
GATAATGATGATGTTGATGAA (others)	16.2805	-2.36308	0.655437	-3.60535	0.0187789	0.090506
GTTGTTGCATTGTCATCGGAATC (others)	14.7913	-2.36436	0.663058	-3.56585	0.0198106	0.0946271
GCTCTATCACTGATCTCTGAG (others)	29.2997	-2.36577	0.607526	-3.8941	0.0122854	0.0632828
TCACCGGGAGCTTCTGCGACCT (others)	27.8688	-2.36664	0.542475	-4.36267	0.00587999	0.0344469
TATGACACTGAAGCGAGAGTAT (others)	43.751	-2.36779	0.591774	-4.00117	0.0104071	0.0551871
GGCCGAACACATTGAGAATTCT (others)	20.0989	-2.37049	0.60549	-3.915	0.0118042	0.0613595
TGGCAAGAACTCGGCACGGTCT (others)	8528.08	-2.37256	0.45233	-5.2452	0.00120497	0.00885033
TGGCAAGAACAGTGGCACGGTT (others)	198.565	-2.37346	0.495894	-4.78623	0.00280565	0.0183716
GTTTATAATCTCTGGACTTGATCC (others)	15.512	-2.3738	0.650479	-3.64931	0.0173442	0.0846111
TGGCAAGAACCCGGCACGGTCC (others)	68.9791	-2.37722	0.452154	-5.25756	0.00115984	0.00856928
GATAAGCGGTCGTTGAGTACTG (others)	18.7022	-2.37913	0.649593	-3.66249	0.0168741	0.0828084
TCACCGGGAGTTTCTGTGACCT (others)	15.7119	-2.37915	0.652215	-3.6478	0.0172337	0.0842088
GACATTTCTCATGGATTGCAGAT (others)	78.8759	-2.38062	0.425624	-5.59325	0.000589813	0.00478327
ATTATTGATATCGGTCGGGAGCT (others)	16.8192	-2.38629	0.643528	-3.70813	0.0156123	0.0775339
GTTGATCTTGGAAAGGGCTTCCT (others)	20.4788	-2.38665	0.594124	-4.01709	0.00979936	0.0525475
TGGCAAGAACTCGGCATGGTCC (others)	29.5062	-2.3873	0.544676	-4.38298	0.00543224	0.0322287
GTACTGTTGACGAATTTTCCGT (others)	16.8325	-2.38774	0.670641	-3.56038	0.0192605	0.0924218
GTGTGTAGGCGTGTTTCTCGGCA (others)	21.0355	-2.38903	0.585684	-4.07905	0.00885458	0.0483932
TCTAACGACTCTCTTGAAAGA (others)	19.0994	-2.38991	0.601335	-3.97434	0.0104061	0.0551871
TCACCGGGATTTCTGTGACGA (others)	39.0014	-2.39016	0.482481	-4.9539	0.0019803	0.0136415
GTCTAGTAGAATAATACCG (others)	25.2254	-2.39044	0.582692	-4.10241	0.00851085	0.046739
TAACCGGATACCCCCATCCCGCT (others)	28.306	-2.39115	0.598866	-3.9928	0.0100903	0.053839
GTAGCTGGATGAAGTAGATCGA (others)	15.7953	-2.39142	0.650022	-3.67898	0.0161546	0.0796615
GTTTTGTTGACGAACACCTGGAT (others)	42.0037	-2.39458	0.519128	-4.61269	0.00361147	0.0227666
GTTGTGCGAATGTAGCTTTACTT (others)	26.4465	-2.39757	0.546417	-4.3878	0.00526839	0.031372
TGGCAAGAACAGTGGCACGGTCC (others)	99.1776	-2.39811	0.475672	-5.04152	0.00164513	0.0116371
GGTCATGGTAGAGGCGAGAATTC (others)	23.0484	-2.40084	0.577989	-4.15379	0.00768269	0.042941
ATCCAAAAGGGACGTGAATCTCA (others)	15.8899	-2.40092	0.657439	-3.65192	0.0165501	0.0813939
TGATAATGAATTCTTTGGATG (miRNA)	118.78	-2.40099	0.504493	-4.75921	0.00274293	0.0180315
GTCACATTGGGCTTCGTTCTTA (others)	20.0591	-2.40141	0.599792	-4.00373	0.00973285	0.0522473
GATCGAACGTAGAAGATATTGTT (others)	20.0163	-2.40502	0.629296	-3.82177	0.0127846	0.0654535
CTCACCGGGAATTCTGCAATGA (piRNA)	288.712	-2.40569	0.405161	-5.93762	0.00026075	0.00236213
TCACCGGGTGTTCCTGCGACCT (others)	29.0633	-2.40697	0.529519	-4.54559	0.00394103	0.0244694
GTGTATGCGCGTAGTAACTTGTT (others)	20.1351	-2.40814	0.590893	-4.07542	0.00858458	0.0470571
GCAGAACTCGCATCGGATGAG (others)	64.2933	-2.41079	0.465154	-5.18278	0.00121087	0.00888519
TCACCGGGTGTCTCTGCGACCT (others)	32.426	-2.41121	0.51269	-4.70306	0.00295652	0.0192169
TGGCAAGAACAGTGGCACGGTCT (others)	300.675	-2.41144	0.441826	-5.4579	0.000700221	0.00555795
CTTGCAGACTGCCCTGGGTG (others)	68.0603	-2.41255	0.438353	-5.50367	0.000635592	0.00510108
GTGATAGGATCTAAGTGAATACT (others)	25.4548	-2.41381	0.54187	-4.4546	0.00453857	0.0276254
GAACTAACGGGACAGTAAGTATTT (others)	69.3154	-2.41431	0.456374	-5.2902	0.000970815	0.00734517
GACGGATTATCAATACAGTACTGATA (others)	66.3187	-2.4162	0.489962	-4.93139	0.00192364	0.0133118
GCAAAGTAACCACTCGAACATG (others)	39.125	-2.41813	0.522276	-4.63	0.00331081	0.0211538
GATACGTTGGACTTGATGAACTC (others)	15.0046	-2.41916	0.684944	-3.53191	0.019136	0.0919728
GTTTCGTTGACTGTTAGCG (others)	112.575	-2.41944	0.502407	-4.8157	0.00236197	0.0158971
TGGCAAGAACTCGGCACGGTC (others)	2450.87	-2.4206	0.363889	-6.65204	4.73175580007684e-05	0.000539061
TCACCGGGATTTCTGCGACGG (others)	822.405	-2.42193	0.387739	-6.24631	0.000122587	0.00122968
GACGTTGTCGATTCGGTTCTTG (others)	30.4657	-2.42247	0.518068	-4.67597	0.00301893	0.0195332
GTGATGCGAGCGCTTTCTTTGAA (others)	16.7192	-2.4236	0.64086	-3.78179	0.0131623	0.0670589
GCGAGAGTGGCTGTTTATCCGA (others)	24.8903	-2.42691	0.552784	-4.39035	0.00492116	0.0296326
GAACGGTGATCATACTATGGAT (others)	15.8436	-2.42839	0.670912	-3.61954	0.0166259	0.0817149
GATTGGCGTGGCGGAAGAGCTCT (others)	27.895	-2.42936	0.570093	-4.26133	0.00608401	0.0354329
TCACCGGGAGCAGAGTGGCTA (others)	83.1476	-2.42966	0.44066	-5.51367	0.000588594	0.00477439
GTGCTCGGTCTGACGTTGCTCACGGA (others)	41.6871	-2.43045	0.503783	-4.8244	0.00225982	0.0153001
CCAACTATGATCGCACGTAGAG (others)	38.8673	-2.43247	0.591358	-4.11336	0.00771051	0.0430587
GAAATATACAGTTCGGCTATCGT (others)	21.1237	-2.43383	0.618061	-3.93784	0.0101737	0.0542244
TATGACTAACAGAGCGCACGA (others)	127.172	-2.43412	0.423627	-5.74589	0.000355471	0.00308378
TGGCAAGAACTCGGCACGGTTC (others)	34.457	-2.43463	0.518294	-4.6974	0.00282017	0.0184421
TAAGTGCGGTGCTCTGATGTCG (others)	17.929	-2.43596	0.627156	-3.88413	0.0110214	0.0578734
CTTTCGGCTATTATCAGTGATT (others)	19.2461	-2.43647	0.625012	-3.89827	0.0107723	0.0568434
GGTGCAATTGATGATTAGAACG (others)	20.8115	-2.44061	0.59804	-4.08101	0.00800063	0.0443588
GTTGTACGGACACTTGGACGCG (others)	13.7193	-2.44179	0.692081	-3.52819	0.0186137	0.0898415
GTGCGATGGAAAAAAACTGAAA (others)	20.5329	-2.44906	0.611311	-4.00624	0.00888403	0.0485268
GTAAACATTGATTGAAGAGAAGCA (others)	52.3649	-2.44919	0.53827	-4.55011	0.00354796	0.0224246
ACCGCACCATGCTCTATCCATC (miRNA)	19.3939	-2.45104	0.655578	-3.73874	0.0134362	0.0681751
GGAAAGCCTCCTTCTGAAAGCGA (others)	37.78	-2.45345	0.537438	-4.56508	0.00342141	0.0217456
TCACAGGGAATTCTGCAATGA (others)	29.0079	-2.45406	0.588445	-4.17042	0.00673631	0.0384509
TCACCGGGTGTTTCTGCGACCTT (miRNA)	150.039	-2.45725	0.369944	-6.64221	4.08934864151294e-05	0.000476393
TCACCGGGAGTTCCTGCGACCT (others)	29.2559	-2.45831	0.555342	-4.42666	0.00432019	0.0264753
GCAAATATCAAAAAGGGAAGGGA (others)	15.3297	-2.46149	0.682516	-3.60649	0.0161241	0.0795339
CTATAATCTCGAAGAGAACTGA (others)	17.4908	-2.46165	0.641339	-3.8383	0.0113318	0.0592943
GTTTCCTCTTCAACTCGGGT (others)	34.805	-2.46272	0.519512	-4.74044	0.00243464	0.0163011
AGGCTCACGATCTTTCTTCGAC (others)	70.981	-2.46495	0.424706	-5.80391	0.00028098	0.00252119
TCACCGGGATTCCTGCGACGA (others)	91.1242	-2.46976	0.441456	-5.59458	0.000435248	0.00367054
TCACCGGGAGTCAATATGGGAC (others)	22.8217	-2.47063	0.584901	-4.22402	0.00596302	0.0348225
TGGCAAGAACAGTGGCACGGT (others)	2223.48	-2.4752	0.353304	-7.00587	1.48702716773852e-05	0.000199542
GATCTTGCGTAACTTCTCCTGGA (others)	24.1946	-2.47875	0.577125	-4.29499	0.00519964	0.0310151
TATGGCACATTGAGACGGAGAAT (miRNA)	12.8349	-2.48013	0.707746	-3.50427	0.0182495	0.0883484
TCACCTGGAATTCTGCAATGA (others)	53.4987	-2.48031	0.521712	-4.75417	0.00227411	0.0153807
GATCTATTGTGACTCGTTGGTTT (others)	20.6791	-2.48208	0.606009	-4.09578	0.00722972	0.0407857
TGCACTATTCTCTGGGGCTGT (others)	20.4834	-2.48241	0.626508	-3.96229	0.00898726	0.04898
ATGTGCACGATTGTCTACGGGTG (others)	39.9991	-2.48277	0.544487	-4.55983	0.00323225	0.0207211
TATGGCACATTGAGACGGAGAAAA (miRNA)	17.3644	-2.48509	0.656781	-3.78374	0.0118746	0.0616511
GTGAAGTCTCTCCTGATAGATA (others)	20.6167	-2.48573	0.594953	-4.17803	0.00625852	0.0362365
AATGACAGAACAGTGCGCGAGAA (miRNA)	20.6367	-2.48619	0.648757	-3.83224	0.0109866	0.0577065
CTTCTATAATCTCGAAGAGAACT (others)	58.6455	-2.49179	0.456297	-5.46088	0.000539013	0.00442413
GTCAAATCGTACTCCGTCTTCA (others)	31.5035	-2.49182	0.553016	-4.50587	0.00349199	0.0221307
GTTTATCGGTTTACAATGATTGT (others)	22.613	-2.49798	0.582295	-4.28988	0.00504783	0.0302794
TGGCAAGAACAGTGGCACGGTCA (others)	1877.33	-2.50038	0.483011	-5.17664	0.00094723	0.00718781
GTCACATTGGGCTTCGTTCTT (others)	13.1166	-2.50324	0.700825	-3.57185	0.0159781	0.0789522
GATAAGGGATTAGTAGGAGGGGT (others)	82.6452	-2.50424	0.44565	-5.61929	0.000368569	0.00318101
GAGATCTTGTCTGGGCCGCGAG (others)	13.9495	-2.50577	0.720745	-3.47664	0.0183461	0.08873
TAACTGGGATTCTGTGGAGATCTC (miRNA)	18.7568	-2.50765	0.643938	-3.89424	0.00960855	0.0516962
GTTTATTCGTAACAGGAATGGGA (others)	42.8517	-2.51122	0.469518	-5.34849	0.000643974	0.005163
TCACCGGGAGTTTCTGCGACCC (others)	1410.59	-2.51373	0.426742	-5.89051	0.000194694	0.00183325
TCCCAGGGATTCTCAGTAGATC (others)	19.5041	-2.51561	0.73181	-3.43752	0.019178	0.0921173
GAGTCGCGAAGTTGGACGGTGGA (others)	104.339	-2.51571	0.416551	-6.03938	0.000137003	0.00135083
TGGCAAGAACTCGGCACGGTA (others)	33.4073	-2.51896	0.624173	-4.03568	0.00747557	0.0419403
TCACCGGGTGTTTCCGCGACCT (others)	35.7903	-2.52402	0.509909	-4.94994	0.00140034	0.0101241
GTTAGCAGAAAGAATTCGATCGT (others)	11.7281	-2.52454	0.745099	-3.38819	0.020375	0.0969506
TCACCGGGGGTTAATATGGGAC (others)	55.2387	-2.52539	0.455332	-5.54625	0.000403981	0.00343984
TCACCGGGAGTTTCTGCGACCT (others)	10156.5	-2.52572	0.370191	-6.82275	1.88250264303159e-05	0.000244801
GAGATATGTACAGTGGAAGAAT (others)	15.8924	-2.52645	0.648161	-3.89787	0.00926019	0.0502481
TCACCGGGTGTTTCTGCGACCT (miRNA)	10282.4	-2.52646	0.321887	-7.8489	1.05695108697338e-06	2.06273358879827e-05
TGGCAGGAACTCGGCACGGTCC (others)	83.9484	-2.52749	0.430312	-5.87362	0.000192821	0.00181738
GAACTATAGAGACAACTCGTGA (others)	15.4493	-2.52785	0.673457	-3.75354	0.0116445	0.0606597
TCACCGGGAGTTAATATGGGACA (miRNA)	120.532	-2.53144	0.481523	-5.25715	0.000735348	0.00578767
GTGGCCTGCTCTCGCTCCGGCG (others)	15.4389	-2.53222	0.752373	-3.36564	0.0208506	0.0988384
AATATTCTGTGAATCTATGAAGA (others)	14.5314	-2.53452	0.682167	-3.71539	0.0122412	0.0631309
TTAAAGCTCGGTACTGGAGGTCC (others)	53.4931	-2.53719	0.479908	-5.28683	0.000679785	0.00541225
TTTATGTCTGTAAGGGTTGAAC (others)	14.4211	-2.53811	0.701225	-3.61954	0.0141373	0.0712664
TGGCAAGAGCTCGGCACGGTCC (others)	64.7271	-2.53933	0.444531	-5.71238	0.000267273	0.002415
TTAAAGCTCGGTGCTGGAGGTTC (others)	20.9707	-2.53953	0.592829	-4.28374	0.00470327	0.0284757
TCACCGGGATTTCCGCGACGA (others)	117.991	-2.54044	0.387331	-6.55884	3.48853336206693e-05	0.000414893
GTCGAGATCGTCAATCAGCTTC (others)	81.7552	-2.54061	0.424772	-5.98111	0.000143417	0.00140335
GACAATGGACTTTGTGCAAGCTA (others)	16.0237	-2.54157	0.666435	-3.81368	0.0103569	0.054966
GACATTTCTCATGGATTGCAGATT (others)	13.3423	-2.5419	0.713196	-3.5641	0.0153109	0.0763179
GGAACATCGCGAAACGGCTAGT (others)	13.0515	-2.54337	0.717063	-3.54692	0.0156855	0.0778143
GCTTTGCCGATCACAGGATT (others)	237.634	-2.54384	0.424729	-5.98931	0.000139058	0.00136588
AACAATATTCTGTGAATCTATGA (others)	21.9628	-2.54526	0.601316	-4.23281	0.00508795	0.0304852
GATCCATTGTCGCGATAGTG (others)	17.046	-2.54664	0.665904	-3.82433	0.0100999	0.053883
GAGAATGAAGAGGGAAATCGAGT (others)	16.0984	-2.54742	0.718018	-3.54785	0.0155762	0.0774109
TGGCAAGAACAGTGGCACGGC (others)	235.099	-2.55015	0.438414	-5.81677	0.000203257	0.00190185
AAGTGTGGTGCTCTGATGTCG (others)	52.9327	-2.55115	0.477084	-5.34738	0.000574354	0.00467357
CTCTAACGACTCTCTTGAAAGAAA (others)	36.8819	-2.55294	0.515619	-4.95122	0.0012985	0.00946902
GAAACTCTGCGGAACGCTCGC (others)	37.9494	-2.55295	0.506076	-5.0446	0.00107526	0.00801026
TAAAGAATTGCGAGACTCGGA (others)	25.4838	-2.5556	0.589704	-4.3337	0.00417065	0.0256727
TTCGCAAGGTTTCCTCAAGATCA (miRNA)	81.9735	-2.55594	0.461069	-5.54351	0.000369565	0.00318747
TCTCTTCAGTGTCGTGTAGGC (others)	14.3388	-2.55677	0.692098	-3.69423	0.0122453	0.0631429
TTAAAGCTCGGTACTGGAGGTTCA (miRNA)	88.7006	-2.56267	0.431504	-5.93894	0.000146474	0.00142892
GTACAGCGGTCAATATTTGTCA (others)	14.9075	-2.5668	0.724947	-3.54067	0.015338	0.0764135
GCTCTGATCGTTGAATGTCTCT (others)	38.1965	-2.56738	0.524435	-4.89552	0.00140082	0.0101254
TCACCGGGACTTCTGCGACGA (others)	73.3215	-2.57312	0.425391	-6.04882	0.000108633	0.00110809
TAACTGGGGTTCTGTGGAGATCT (others)	18.3912	-2.57381	0.68631	-3.75022	0.0109196	0.0574843
CACTCGATCCTTATGATAGACT (others)	11.6621	-2.57609	0.734706	-3.50629	0.015969	0.078929
GCTAAAGATGGGAAACAGGGGA (others)	47.864	-2.57654	0.525461	-4.90338	0.00134859	0.0098029
TCACTGGGAATTCTGCAATGA (others)	157.71	-2.57704	0.407731	-6.32046	5.4897936312866e-05	0.000614032
GTGATAGTGATGCAGAACT (others)	10.6655	-2.57732	0.762046	-3.38211	0.0192346	0.0923319
CTTGCAGACTGCCCTGGGTGAGC (others)	1696.87	-2.57794	0.339532	-7.59262	1.68082120664969e-06	3.09603906222479e-05
GTAAGTACTGTCGTCCGACG (others)	16.0431	-2.57821	0.652877	-3.94901	0.00781759	0.0435499
GATATTTCTGAGCGCTGACAGGA (others)	12.3749	-2.57896	0.746108	-3.45655	0.0171621	0.0839449
TCACCGGGAGTTTCTGCGACC (others)	1099.16	-2.58169	0.351821	-7.33808	3.46662002434465e-06	5.7628090610884e-05
GTCAGTCGTTTGGAAGCTCAGAT (others)	15.4092	-2.58256	0.714953	-3.61221	0.0134312	0.0681746
TATGGCACATTGAGACGGAG (miRNA)	119.464	-2.58534	0.405512	-6.37549	4.6249912379811e-05	0.000528297
GTTAGTAGAATGCTATAGAGAAG (others)	10.9653	-2.58558	0.765726	-3.37663	0.0191956	0.0921902
CTCTTCAGTGTCGTGTAGGCGA (others)	28.4016	-2.5866	0.548129	-4.71897	0.00189832	0.0131658
GACAAGTACGATTACTCGAGACA (others)	13.4541	-2.58729	0.704175	-3.67421	0.0120948	0.0625761
GTAACTGCTTGAGCTCTAGGTCT (others)	24.8767	-2.58985	0.573394	-4.51671	0.00277964	0.0182294
ATCAATGATTAGTGTGCGTTTCC (others)	12.1844	-2.59096	0.733789	-3.53094	0.0150742	0.0752543
TGGCAGGAACAGTGGCACGGTCG (others)	17.8331	-2.59426	0.666726	-3.89104	0.00839727	0.0462071
TGGCAAGAACTCGGCGCGGTC (others)	10.9677	-2.59488	0.775188	-3.34742	0.0198254	0.0946746
GATTAGTAGGAGGGGTGGAGAA (others)	10.5509	-2.59724	0.774409	-3.35383	0.0195805	0.0936671
GAATCTGTAAGACACGATCGAA (others)	22.0862	-2.59793	0.582988	-4.45623	0.00306327	0.0197878
TAAGGTGGCCTTTCTGAAGATC (others)	23.6244	-2.59913	0.580124	-4.48031	0.00292085	0.019017
CTTTTTCGGATGAACTGCTTCT (others)	16.6734	-2.59989	0.6391	-4.06804	0.00615131	0.0357169
CTCACCGGGTGTTTCTGCGACC (others)	15.3214	-2.6	0.671096	-3.87425	0.00855928	0.0469384
GCTCACGATCAAGTACTTGGA (others)	14.9706	-2.60143	0.682546	-3.81137	0.00948137	0.0511613
GTTAGCAACATGCACCGATCGC (others)	62.2069	-2.60148	0.454163	-5.72807	0.00021077	0.00196124
GCAATATGTGGGCTGATATT (others)	15.0786	-2.60153	0.676451	-3.84586	0.00895306	0.0488314
AGGCTCACGATCTTTCTTCGAT (others)	11.5966	-2.60193	0.759862	-3.42422	0.0175084	0.0852186
GATAGAAACGAGCTACGGCGAAT (others)	14.6512	-2.60203	0.699764	-3.71844	0.0110286	0.0579033
GACTTCTCTTTTCTCCTTCCTCT (others)	25.2425	-2.60299	0.577472	-4.50755	0.00275272	0.0180866
CACCGGGAATTCTGCAATGA (others)	110.145	-2.60428	0.44295	-5.87941	0.00014627	0.00142765
GAACACGGCGATGGAACGC (others)	33.3287	-2.60451	0.514117	-5.06598	0.000901499	0.00688398
TGGCAAGAACTCGGCACGGTCG (others)	215.398	-2.6046	0.544431	-4.78408	0.0016028	0.0113647
CTCGAAATTCAGCCACCAG (others)	12.6798	-2.60495	0.739969	-3.52035	0.0150442	0.0751335
GAGAATGATTCCTCTGAAGG (others)	14.2471	-2.60618	0.717617	-3.63171	0.012604	0.0646488
GAATTTCTCCATCCGTATATATGAAC (others)	21.1511	-2.60857	0.666457	-3.91408	0.00789764	0.0438902
GATAGTGATGCAGAACTCGCT (others)	13.9676	-2.60862	0.730245	-3.57225	0.013803	0.0698088
GTTTATCCGAGAATGAACCTGATT (others)	17.4485	-2.60923	0.660679	-3.94931	0.00743126	0.0417401
TCAATACCATATCCGAGATCATC (others)	14.826	-2.61082	0.748802	-3.48667	0.0157309	0.0779994
GTCCTGTGTGTACAAAGAAATGT (others)	11.7101	-2.61139	0.747346	-3.49422	0.0155367	0.0772445
GAATCGTGACTTTCGTACCTGG (others)	10.879	-2.61525	0.761113	-3.43608	0.0169109	0.0829281
ACTCACCGGGAGAAATGCGATG (others)	27.7736	-2.61687	0.629977	-4.15392	0.00513565	0.0307092
GATAGAAATGATGAGAATTCCTG (others)	18.4829	-2.61854	0.646716	-4.04898	0.00616248	0.0357714
TGGCAAGAACTCGGCACAGTCC (others)	32.8868	-2.62061	0.532831	-4.91828	0.00117696	0.00866928
CTTGCAGACTGCCCTGGGTGAG (others)	129.894	-2.62115	0.421142	-6.2239	5.92014895005828e-05	0.000654974
GGGAAACAGGGGATATAAATGT (others)	14.4837	-2.62163	0.712009	-3.68201	0.0113774	0.0595086
TCACCGGGAGTTTCTGCGACCG (others)	419.139	-2.62192	0.505195	-5.18992	0.000662556	0.00529662
TAAGTGTGGCGCTCTGATGTCG (others)	17.7669	-2.62453	0.66394	-3.95296	0.00720657	0.0406967
TATGACTAACAGAGCGCACGAA (others)	49.953	-2.63073	0.524678	-5.01399	0.000941605	0.00715073
TCACCGGGAGTTGATATGGGAC (others)	35.4563	-2.63252	0.549099	-4.79425	0.0014741	0.0105683
AATAATACCGTCAGAAGATTGAG (others)	21.5186	-2.63404	0.632215	-4.16637	0.00487424	0.029373
TCACCGGGTATACATTCGTCGA (others)	10.9071	-2.63691	0.774105	-3.4064	0.017234	0.0842088
TAAGTGTGGTGCTCTGACGTCG (others)	16.1329	-2.64071	0.674237	-3.91658	0.00747841	0.041946
TAAGTGTGGTGCTCTGATGT (others)	220.748	-2.64097	0.388835	-6.79202	1.22023471683362e-05	0.000168594
GTCTCGGAAGTAGCGTGCGATGC (others)	23.4587	-2.64132	0.590505	-4.47298	0.00272201	0.0179244
TCACCGGGAGCAGAGTGGCTAG (others)	14.5203	-2.64612	0.690007	-3.83492	0.00852432	0.0467798
TCACCGGGATTTCTGCGACGC (others)	162.305	-2.64682	0.452471	-5.84971	0.000136519	0.00134665
TGATAATGAATTCTTTGGATA (others)	12.217	-2.64732	0.806306	-3.28327	0.020527	0.0975317
TCGCAAGGTTTCCTCAAGATCA (others)	18.3355	-2.64746	0.654701	-4.04376	0.00592892	0.0346618
GATCTTGAATGCAGTTAGTGGAC (others)	15.7116	-2.64746	0.710415	-3.72664	0.0101973	0.0543127
TGTCATGACGCAGGATTGGATC (others)	23.4182	-2.64845	0.613062	-4.32003	0.00358467	0.022616
CTTAACGGCGGCTGCACGAACT (others)	19.8553	-2.65269	0.671091	-3.9528	0.006895	0.0392317
GACGAACTCTTACACCCTTTCCG (others)	14.3812	-2.65429	0.701443	-3.78405	0.00917666	0.0498578
GTTTTGATCAATCCGTAGCT (others)	15.6227	-2.65882	0.692575	-3.83903	0.00830699	0.045806
TCACCGGGAGTTTCTGCGAC (others)	96.2627	-2.65925	0.454746	-5.84777	0.000131765	0.00130684
GACATGGTGAATGAAAGATGAA (others)	10.5658	-2.65937	0.790115	-3.3658	0.0178589	0.0866635
GTTGAGTTCGTACTTGAAGTG (others)	16.0346	-2.66056	0.687067	-3.87234	0.00782719	0.0435908
GCGGGTAGGTCCATCCGGTTGTA (others)	237.595	-2.66059	0.380408	-6.99404	6.34784599379718e-06	9.64135164677986e-05
TAAGGTGGCTTTTCTGAAGATC (miRNA)	3220.87	-2.66097	0.394967	-6.73719	1.30347260165993e-05	0.000178691
GTAACACGGAAAGACGGCACT (others)	11.0281	-2.66157	0.795362	-3.34636	0.0183526	0.0887474
TAAGTGTGGTGCTCTGATGTT (others)	11.9748	-2.66356	0.78683	-3.38517	0.0172485	0.0842442
GGCATGTTGTTCGTTGTGTGAAT (others)	10.3207	-2.66511	0.804594	-3.31237	0.0192518	0.0923917
CTATAATCTCGAAGAGAACTG (others)	27.4483	-2.66548	0.567655	-4.69561	0.00167327	0.0118102
CTTCTCTTCAGTGTCGTGTAGG (others)	38.3478	-2.668	0.524723	-5.08459	0.000739384	0.00581352
GTCGATCTTGGCCTGACGGTTCT (others)	16.5848	-2.66905	0.665413	-4.01112	0.0060658	0.035364
GTGAAAACGAGCGGCAAAATAC (others)	10.6077	-2.66944	0.778973	-3.42687	0.0160525	0.07928
ACTCACCGGGAGAAATGCGATGA (others)	15.5596	-2.67257	0.711597	-3.75574	0.00937557	0.0506823
TCACCGGGAGTTAATACGGGAC (others)	39.4546	-2.67434	0.518339	-5.15943	0.00061853	0.00498378
GAACTTGAGAATCTTCTGGGC (others)	9.83092	-2.67524	0.819046	-3.26628	0.0204138	0.0970774
TAAGTGTGGTGCTCTGGTGTCG (others)	24.9075	-2.67694	0.574087	-4.66296	0.0017442	0.0122417
GACGCCTGGAGACTCTTCATT (others)	22.8811	-2.67705	0.614622	-4.35561	0.00318027	0.0204348
GCAGGGCGATGCCGATCGGATT (others)	12.5552	-2.67923	0.767094	-3.4927	0.0142962	0.0718802
TAACTGGGATTCTGTGGAGATCTT (miRNA)	82.959	-2.67989	0.46132	-5.80917	0.000135537	0.00133876
GTCTTCTCTATTGAACTGTCGA (others)	21.6382	-2.68013	0.609893	-4.39442	0.00293649	0.0191027
GATCTTTCTTAGCTCCTTTGAA (others)	13.3994	-2.6813	0.707496	-3.78984	0.00874126	0.0478414
CTCTCATTTTGAATTTCTCCAT (others)	14.5314	-2.68232	0.717604	-3.73789	0.00953006	0.0513667
CTCACCGGGAATTCTGCAATG (others)	48.6436	-2.68372	0.570389	-4.70507	0.00157922	0.0112366
TCACCGGGAATTCTGCAATGAC (piRNA)	28.853	-2.68754	0.560063	-4.79864	0.00129286	0.00943854
TCACCGGGAAGTCTGCAATGA (others)	19.1368	-2.6882	0.622408	-4.31903	0.00334027	0.0213068
GATTGGCGTGGCGGAAGAGCTC (others)	44.3715	-2.68867	0.514953	-5.22119	0.000520385	0.00428487
GAAAGCGAGCGAACGTCCTC (others)	12.9292	-2.6894	0.745696	-3.60656	0.0117403	0.061085
GTAACGCGAGAATTAGTACGAGA (others)	15.8722	-2.6896	0.682102	-3.94311	0.00662359	0.0379303
GACTCATGTGCATTTTGTGTAGA (others)	9.76653	-2.69048	0.804865	-3.34278	0.017852	0.0866407
GTAACTGACTCGACCGAAGGAT (others)	14.4564	-2.69223	0.692796	-3.88603	0.00729087	0.0410708
GTTAACAATTAGTAGAAGGACA (others)	19.8301	-2.69306	0.672835	-4.00255	0.00592971	0.0346618
GAAAGACTTGAGATCGCATAGGA (others)	127.092	-2.69343	0.395854	-6.8041	9.43249133135086e-06	0.00013545
TCACCGGGAATTCTGCAGTGA (others)	15.4221	-2.69372	0.675934	-3.98518	0.00610971	0.0355488
GCACGATGGTGAACGATGGCGCA (others)	10.187	-2.69396	0.825701	-3.26263	0.0201109	0.0958605
TCACCGGGTGTTTCTGCGACCC (others)	1386.35	-2.69412	0.366583	-7.34928	1.9059274114447e-06	3.44915291817197e-05
AAGTGTGGTGCTCTGATGTCA (others)	19.3334	-2.69574	0.712262	-3.78476	0.00863813	0.0473238
TCACCGGGAGTTAATATGGGAC (miRNA)	16002.4	-2.69588	0.357153	-7.54826	1.02549002719578e-06	2.01045917185799e-05
GAAAGAGCTCCGTGTAGTAAAT (others)	11.8598	-2.69744	0.746901	-3.61151	0.0115242	0.0601224
GAATCGTGACTTTCGTACCTGGA (others)	23.3164	-2.6989	0.603121	-4.47489	0.00242485	0.0162525
GTTATGCTTCGTCGAGAGTCCTC (others)	18.5931	-2.69958	0.665023	-4.05938	0.00529914	0.0315454
AATAAACTACAGCTAAAGATGG (others)	16.1214	-2.6996	0.726017	-3.71836	0.00961662	0.0517253
GTTGAAGGCTGCTGAGAATTACT (others)	50.9025	-2.7024	0.569158	-4.74807	0.00138991	0.0100541
GTTTCTTGCTGGTCTTTGATGCA (others)	37.4781	-2.70597	0.515993	-5.24421	0.000472863	0.00394563
CAAATTACCGATGAACTGA (others)	20.5524	-2.70648	0.630755	-4.29085	0.00341058	0.021691
GCTTTGCCGATCACAGGAT (others)	144.489	-2.70751	0.459712	-5.88959	0.000101879	0.00104637
TCACCGGGTGAACAGAAGTTGT (others)	22.7765	-2.71056	0.64282	-4.21667	0.00389522	0.0242122
AATGACAGATCAGTGCGCGAGAA (miRNA)	11.9327	-2.71195	0.808248	-3.35534	0.0170857	0.0836138
TTTTCTCCTTCCTCTGTAGGCGC (others)	34.6612	-2.71226	0.554163	-4.89434	0.0010014	0.00754118
TCACCGGGAATTCTACAATGA (others)	123.166	-2.71268	0.430567	-6.30024	3.47892396756261e-05	0.000414132
TATGGCACATTGAGACGGAGAAA (miRNA)	78.4907	-2.71644	0.453519	-5.9897	7.69395599181588e-05	0.000823441
CTCCGTACTGCCGATCTGGTTC (others)	11.0881	-2.71727	0.808065	-3.36268	0.0167888	0.0824213
TCACCAGGAGTTAATATGGGAC (others)	17.7866	-2.71729	0.658197	-4.12838	0.00453927	0.0276254
GTTATCGTCAATTGCATCGTACT (others)	13.4589	-2.71818	0.724932	-3.74957	0.00889105	0.0485582
TAAGTGTGGTGCTCTGATGTCG (miRNA)	6743.7	-2.71852	0.337319	-8.0592	1.74695851218626e-07	4.32271703462968e-06
TTCACAAGGTTTCCTCAAGATCA (miRNA)	33.0437	-2.71976	0.567184	-4.7952	0.00121427	0.0089085
GGAACAAAGAAGGACTGCGGGT (others)	12.0246	-2.7205	0.742769	-3.66264	0.0102704	0.0546192
TCACCGGGAATTCTGCGATGA (others)	441.299	-2.72191	0.395412	-6.88372	6.66205061503462e-06	0.000100594
GTTACTTGTAGTCCATAGACGG (others)	12.0259	-2.72221	0.735327	-3.70204	0.00958806	0.0516134
GAAGTGTGCGAGGACGTTGGCCT (others)	12.4311	-2.72408	0.764695	-3.56231	0.0120797	0.0625231
AGAAAACGAGTAGAAGTAGTAAT (others)	12.9868	-2.72426	0.765384	-3.55934	0.0121362	0.0627448
TCACCGGGAATTCAGCAATGA (others)	93.0189	-2.72471	0.461246	-5.90727	9.22930617558435e-05	0.000961956
GTTATCGTCAAGACAGTGTGCT (others)	15.0583	-2.72627	0.688564	-3.95936	0.00608693	0.03544
TTTATGTCTGTAAGGGTTGAACA (others)	14.524	-2.72658	0.711679	-3.8312	0.00763176	0.0427176
ACCGGGAATTCTGCAATGA (others)	81.0041	-2.72722	0.468204	-5.82487	0.000112548	0.00114141
TGGCAAGAACTCGGCACGGTCA (others)	5435.95	-2.72845	0.437426	-6.23752	3.88446585182556e-05	0.000455818
TCACCGGGTGTTTCTGCGACT (others)	108.882	-2.73041	0.478685	-5.70398	0.000150221	0.00145996
GAGAAAGCGAAGCGAGCGAGAGT (others)	83.0855	-2.7317	0.418024	-6.53479	1.71709519101558e-05	0.000226334
GCTGATGTAGAGAATGAACGT (others)	18.0892	-2.73216	0.646539	-4.22582	0.00369079	0.0231422
GATCTTGAACTCATCAAATTGTT (others)	21.0647	-2.73264	0.615042	-4.44301	0.00242292	0.0162423
GTAAGACCGCAAATTCTCGATC (others)	9.36885	-2.73289	0.828136	-3.30005	0.0181993	0.0881381
GTTTCTGTCGTATCAGCTCTGCA (others)	11.5466	-2.73421	0.776829	-3.51971	0.0127943	0.0654775
GTTGTTAGGAGACGATGAAGT (others)	13.4711	-2.73683	0.716565	-3.81938	0.00767897	0.0429321
TTAAAGCTCGGTACTGGAGGTGC (others)	41.055	-2.73794	0.520972	-5.25546	0.000425017	0.0035968
CTCACCGGGTGTTTCTGCGAC (others)	10.273	-2.74005	0.827012	-3.31319	0.0176915	0.0859695
CCGTAGATACCTCGTGTGAGCC (others)	23.2323	-2.74416	0.591445	-4.63976	0.00159409	0.0113202
ATCGCGTATCGCCCGTGTGTGCA (miRNA)	21.1677	-2.74641	0.626233	-4.3856	0.0026456	0.0174718
GAGAAATGTGATGATTTGAAAG (others)	11.0339	-2.7469	0.816161	-3.36563	0.016164	0.0796977
CTTATGTCTATGGAATGTTCTGT (others)	12.6665	-2.74692	0.761387	-3.60778	0.0108845	0.0573226
GGAACTTGAGGAACTTGACGAACAGG (others)	23.8481	-2.74809	0.654857	-4.19648	0.00379901	0.0237017
TCACCGGGAGTTTCTGCGACCTT (others)	26.7796	-2.74861	0.709263	-3.87531	0.00684323	0.0389804
TAAGTGTGGTGCCCTGATGTCG (others)	18.8803	-2.74919	0.677376	-4.05859	0.00490711	0.0295526
CATGTTAAAATTGGTCGCTAGTT (others)	11.6834	-2.75495	0.783	-3.51845	0.0125038	0.06422
TCACTGGGTGTTTCTGCGACCT (others)	15.1836	-2.75882	0.712957	-3.86955	0.00681375	0.0388525
GCAATATGTGGGCTGATAT (others)	14.5784	-2.75883	0.705409	-3.91096	0.00632735	0.0365748
GGTCTCTTGATATCGATATGCGC (others)	10.3451	-2.75886	0.817003	-3.3768	0.0156685	0.07774
GCAATATCATCGTGGACATAAG (others)	44.0377	-2.75956	0.49992	-5.52001	0.000216025	0.00200628
GAAGTTATGTTGGAATGTTATGG (others)	10.5805	-2.7602	0.780957	-3.53438	0.0121019	0.0625967
GAATAGATCCTGTTGATTGGCGT (others)	11.3154	-2.7607	0.763187	-3.61733	0.0105268	0.0557378
CTAATTTACATGAGACCGAACGC (others)	17.4706	-2.76128	0.6769	-4.0793	0.00463435	0.0281244
ATTAATCAGACATTCGTTGAATA (others)	9.58808	-2.7626	0.80929	-3.41361	0.0147063	0.0736553
TTTAAATTATTCTGTGGATA (others)	9.21507	-2.76301	0.854362	-3.234	0.019536	0.0935001
GAAGATCAGGCGTTTGATGTAGGT (others)	12.2952	-2.76381	0.765705	-3.6095	0.0106255	0.0561758
CTTGAAAGGCATTTTTCCTGGAC (others)	17.0086	-2.76467	0.666026	-4.15099	0.00402995	0.0249215
GTAATCGTGTCTGTCGAGTCTC (others)	12.2974	-2.7673	0.787372	-3.51461	0.0123991	0.0637582
TCACCGGGAGTTAATATGGGAG (others)	13.171	-2.76795	0.81035	-3.41574	0.0145671	0.0730337
GACGGAACATCGCGAAACGGC (others)	9.28964	-2.76882	0.825898	-3.35249	0.0161118	0.0795212
TCACCAGGATTTCTGCGACGA (others)	37.9362	-2.7693	0.566833	-4.88557	0.000900021	0.0068754
GTATCAGCTCTGCAGTAGTGAAT (others)	20.9505	-2.76975	0.628628	-4.40603	0.00243689	0.0163054
GATGTTGACGATCGTGGCGAGT (others)	12.829	-2.77424	0.841935	-3.29507	0.0175481	0.0853584
TATGACACTCAAGTGCGCGA (others)	14.414	-2.77497	0.725387	-3.82551	0.00720392	0.0406877
GAAGAAAGTTATGACGATTTGAA (others)	13.4437	-2.77508	0.729461	-3.80429	0.00747874	0.041946
CAAAAGATCGACAATAGTAAACT (others)	11.3445	-2.77627	0.776258	-3.57647	0.0110623	0.0580413
GAAACGCTGTGACGATGATGT (others)	23.4696	-2.77671	0.625709	-4.4377	0.00225913	0.015298
GAACATCGTGCCAACACTGAGAT (others)	12.2999	-2.77695	0.788793	-3.52051	0.0121384	0.0627448
TCACCGGGAATACTGCAATGA (others)	38.8772	-2.77697	0.528093	-5.25849	0.00038288	0.00328547
TCACCGGGAACTCTGCAATGA (others)	254.361	-2.77795	0.404508	-6.86748	5.52986406178214e-06	8.57008160816318e-05
TAAGTGTGGTGCTCTGATGTCT (others)	190.097	-2.77961	0.510006	-5.45016	0.000242058	0.00221684
GTATCTTTCGATCTGCTGCAT (others)	13.7254	-2.77973	0.712075	-3.9037	0.00622099	0.0360641
GATAGTGATGCAGAACTCG (others)	44.5139	-2.7836	0.533331	-5.21927	0.000412501	0.00350544
TGGCAAGAACTTTGGCACGG (miRNA)	213.021	-2.78414	0.384705	-7.23706	1.76177762478011e-06	3.22367820704446e-05
ATCGCGTATCGCCCGTGTGTGCC (miRNA)	13.4361	-2.78517	0.71902	-3.87356	0.00651822	0.0374552
TATGGCACATTGAGACGGAGA (miRNA)	681.022	-2.78556	0.339264	-8.21061	7.08411281655059e-08	1.95825118571791e-06
CCGTAGATACCTCGTGTGAGCT (others)	184.134	-2.78667	0.374463	-7.44178	9.15247310473016e-07	1.82483621408066e-05
GATCTATTGTGACTCGTTGGTT (others)	340.197	-2.78675	0.381045	-7.31344	1.37217418389502e-06	2.5941934986193e-05
TCACCAGGAATTCTGCAATGA (others)	119.909	-2.78883	0.439517	-6.3452	2.35086593397229e-05	0.000296637
TGGCAAGAACAGTGGCACGGG (others)	49.428	-2.7909	0.510336	-5.46875	0.000224678	0.00207667
GTTGAACTTCTGCATTTTGGCGC (others)	119.736	-2.79149	0.401381	-6.95473	4.03484739655609e-06	6.54162523027737e-05
TCACCGGGAGTTAATATGGG (others)	97.6799	-2.7932	0.448383	-6.22949	3.17712913076676e-05	0.000383395
TGTGCAAGTAGGCGATAGAG (others)	18.1797	-2.79326	0.658533	-4.24165	0.00323343	0.0207243
GTTTCTGTCGTATCAGCTCTG (others)	14.6551	-2.79464	0.732384	-3.81582	0.00713472	0.0403675
TCACCGGGATTTCTGCGACGAT (others)	44.926	-2.79476	0.516489	-5.41106	0.000255507	0.00232334
TCACCGGGATTCTATGAAGATCTG (miRNA)	9.76548	-2.79562	0.825573	-3.38627	0.0148175	0.074116
GCTTTGCCGATCACAGGATTA (others)	45.4713	-2.79605	0.50799	-5.50413	0.000203432	0.00190271
TTAAAGCTCGGTACTGGAGGTTG (others)	25.0071	-2.79636	0.581012	-4.81291	0.000994819	0.007496
GTTTTGATCAATCCGTAGCTTGACTC (others)	55.2115	-2.79764	0.573769	-4.87591	0.000865017	0.00664473
CAACTATGATCGCACGTAGAGT (others)	90.1833	-2.79786	0.425841	-6.5702	1.21120930773848e-05	0.000167526
TCAAGTTCTCGGTTTCATG (others)	14.6453	-2.79976	0.714498	-3.9185	0.0058859	0.034471
TGGCAAGAACTTGGCACGGTCC (others)	33.4974	-2.80104	0.543594	-5.15281	0.000461176	0.00385956
GGTCTCTTGATATCGATATGC (others)	9.99981	-2.80113	0.828507	-3.38094	0.0148568	0.0743031
GAAAATGGTGAGACTGATGAAT (others)	15.3536	-2.80145	0.695795	-4.02626	0.00481206	0.0290389
TAACCGGGATTCTGTGGAGATCT (others)	14.0176	-2.80282	0.824776	-3.39828	0.0144161	0.0723987
GAAATGGCTCTGATCGTTGAA (others)	58.6739	-2.80312	0.521067	-5.37957	0.000269651	0.00243311
TCACCGGGTGTTTCTGCGACC (others)	950.017	-2.80812	0.356742	-7.87155	2.00578767069599e-07	4.87894298277404e-06
CGTGGATGGTTACTTCGGTGGAC (others)	8.81374	-2.80835	0.885344	-3.17205	0.0205573	0.0976278
GAAGACATGATGTGTGAACA (others)	23.6382	-2.80961	0.613515	-4.57953	0.00159105	0.011302
TCACCGGGAGTTTCTGCGACA (others)	105.896	-2.81001	0.509622	-5.51391	0.000191394	0.00180525
TATGACACTCAATGCGAGATGGG (miRNA)	328.992	-2.81313	0.458463	-6.13602	3.82973341643491e-05	0.000449805
TCATCGGGATTTCTGCGACGA (others)	25.5913	-2.81472	0.576609	-4.88151	0.000824124	0.00636654
GATAATCGAAAGAGCTCCTAGGC (others)	31.4155	-2.81579	0.55231	-5.0982	0.000505184	0.00417481
GTGAACCTCTGAAGAAACGG (others)	9.10045	-2.81687	0.877501	-3.2101	0.0192094	0.092245
GATCACAGGATTGGCGTGGCGGT (others)	12.1169	-2.81707	0.809001	-3.48216	0.0123512	0.0635879
TAACTGGGGTTCTGTGGAGATC (others)	10.9921	-2.81739	0.802642	-3.51015	0.0117799	0.0612497
GTGTGTAGGCGTGTTTCTCGGCC (others)	58.9632	-2.81954	0.545366	-5.16999	0.000424419	0.00359252
TCACCGGGAATTCTGCAATGT (others)	4635.45	-2.81957	0.401339	-7.02542	2.89720895093953e-06	4.89188422344503e-05
GATTACAGTAGGAACGGTAGAA (others)	26.3018	-2.82	0.627246	-4.49584	0.00185651	0.0129268
TAACTGGGATTCTGCGGAGATC (others)	9.24858	-2.82006	0.835873	-3.37379	0.0147264	0.0737274
TCACCGGGTGTTTCTGCGACCA (others)	2092.34	-2.8201	0.377623	-7.46802	7.18232448684286e-07	1.47456741454015e-05
TCACCGGGTATACATTCATCGAT (miRNA)	42.9505	-2.82021	0.530413	-5.317	0.000299925	0.00266585
CTAATTTACATGAGACCGA (others)	10.3053	-2.82086	0.891969	-3.16251	0.0206149	0.0978649
TTAAAGCTCGGTACTGGAGGTTCC (miRNA)	298.563	-2.82364	0.387248	-7.29157	1.24319369282298e-06	2.37940632602618e-05
GTACTGGACTCATCGCAATCCCGATT (others)	10.7616	-2.82414	0.815156	-3.46454	0.0126191	0.0647178
TAACTGGGATTCTGTGGAGAT (others)	429.493	-2.82643	0.412267	-6.85581	4.70725911019178e-06	7.48750216047769e-05
TCACCGGGTATTCTGCAATGA (others)	26.6118	-2.82731	0.583603	-4.84459	0.000870789	0.00668509
GTTTTGATCAATCCGTAGCTTGACT (others)	14.5992	-2.82845	0.707009	-4.00059	0.00485232	0.0292682
CACAACTGATAAGAACGAA (others)	10.7792	-2.8307	0.80599	-3.51208	0.0115634	0.0603024
GATATGCGCAGGAGTCTTC (others)	11.5159	-2.8311	0.779759	-3.63073	0.00943052	0.050958
GTGAAAACGAGCGGCAAAATACT (others)	87.4817	-2.83132	0.436479	-6.48672	1.3603819653181e-05	0.000184873
GATTGAAGAGAAGCAGTAGAAGA (others)	50.1642	-2.83279	0.530845	-5.33637	0.000277622	0.00249511
GAAAACATCGAGAACATCTCTGC (others)	10.676	-2.83337	0.816794	-3.46889	0.0123987	0.0637582
TCACCGGGAGTTAATATGGGAT (others)	1656.03	-2.83584	0.519249	-5.46143	0.000203447	0.00190271
TCACCGGGAGTTCTGCAATGA (others)	264.589	-2.83608	0.411807	-6.88693	4.12479390587322e-06	6.67347509018785e-05
GGAAAATGACAAAGATCGTGGGG (others)	12.1721	-2.83659	0.792259	-3.58038	0.0102208	0.0544227
CTCCTTCCTCTGTAGGCGCGTGG (others)	70.2835	-2.83668	0.45645	-6.21466	2.86282628592052e-05	0.000350052
TCACCGGGGATTCTGCAATGA (others)	413.443	-2.83864	0.411653	-6.89571	3.97583427687062e-06	6.46219178978971e-05
GAAGAAAGATCGTGAGCCTG (others)	9.25444	-2.84036	0.854298	-3.32479	0.0156141	0.0775339
TATGACACTGAAGCGAGAGTA (others)	64.2265	-2.8406	0.467369	-6.07786	4.10429209374598e-05	0.000477415
CTTACTGTAGAGTTGATCCAAC (others)	9.69578	-2.84176	0.817137	-3.4777	0.012102	0.0625967
TCACCGGGAGCTAATATGGGAC (others)	35.9533	-2.84285	0.5663	-5.02005	0.000568568	0.00463721
GTGACGAAACTGTGATTCATG (others)	9.37289	-2.84369	0.830213	-3.42526	0.0131859	0.067153
TCACCGGGAGTTAATATGGGAA (others)	239.689	-2.84493	0.534418	-5.32342	0.000277993	0.00249787
AATGTGTCGCGAGTAGAGTACT (others)	13.0617	-2.84548	0.753647	-3.77562	0.00716807	0.0405207
AGCCAAGTCCTTACTGTAGAGT (others)	43.7369	-2.84576	0.499492	-5.6973	0.000109827	0.00111791
TAGCTGGGATTCTGTGGAGATCT (others)	15.7063	-2.84775	0.744589	-3.8246	0.00654031	0.0375312
ATCTTCAGGATCCCTGTCTGAACA (others)	17.5663	-2.84867	0.66668	-4.27292	0.00277754	0.0182219
GTTTCTTGCTGGTCTTTGATGT (others)	13.0691	-2.84925	0.744113	-3.82905	0.00647457	0.0372644
CTTGCAGACTGCCCTGGGTGAGT (others)	405.292	-2.85224	0.418868	-6.8094	4.88934637846739e-06	7.71687213893507e-05
GTAAGCGATCTAATCCTCTGG (others)	8.60241	-2.85289	0.881478	-3.23648	0.0177818	0.0863716
GCTATCTCGAGGTCGATTTCGA (others)	16.2512	-2.85353	0.762499	-3.74234	0.00753167	0.0422123
TGCACTATTCTCTGAGGCTGT (miRNA)	4555.91	-2.85459	0.333515	-8.5591	1.34321396829926e-08	4.5799454249499e-07
TCCTTGGAACTGCTGATCTTATC (others)	25.3986	-2.85488	0.596834	-4.78338	0.000942209	0.00715391
GTAGAAGCGGTCCGACTCGGCGT (others)	24.5673	-2.85559	0.616472	-4.63216	0.00130614	0.00951574
GCCGTAGATACCTCGCGTGAGC (others)	12.1856	-2.85573	0.763244	-3.74156	0.00752125	0.04216
GAAATGGCTCTGATCGTTGAATG (others)	66.4661	-2.85604	0.459815	-6.21129	2.71274019524576e-05	0.000333809
TCACCGGGTGTTTCTGCGACCTC (miRNA)	16.4839	-2.85691	0.68787	-4.15328	0.00347208	0.0220205
CAAACTCTTCATGATTCGGCTGA (others)	8.69177	-2.85795	0.883918	-3.23327	0.0177854	0.0863716
GAAGAGAAGCAGTAGAAGGAGAG (others)	25.8211	-2.86033	0.586848	-4.87406	0.00076208	0.00597256
GTTTCTTGCTGGTCTTTGAT (others)	24.8896	-2.8607	0.598985	-4.77592	0.00094682	0.00718611
TATGACACTCAATGCGAGATGGGC (miRNA)	11.713	-2.86171	0.824208	-3.47207	0.0119497	0.0619745
ACCCTACGGTGAGGCGTGACCA (others)	18.5239	-2.86271	0.701759	-4.07933	0.00397316	0.0246427
TTGGCAAGAACTTTGGCACGGTC (miRNA)	48.9122	-2.86289	0.534945	-5.35175	0.000248471	0.00226842
GAATTCTACTGGCGACTGTCTT (others)	16.4378	-2.86335	0.689255	-4.15426	0.00343149	0.0217917
TGGCAAGAACAGTGGCGCGGTC (others)	9.15495	-2.86372	0.863884	-3.31494	0.0154921	0.0770821
CTTATGACTGGGTGCAGAATCTT (others)	21.7738	-2.86514	0.60847	-4.70876	0.00108729	0.00809041
TGATAATGAATTCTTTGGATGA (miRNA)	471.082	-2.86686	0.426067	-6.72867	5.88992689613756e-06	9.04524487621125e-05
GAAAGACTTGAGATCGCATAGG (others)	26.9722	-2.86899	0.590022	-4.86251	0.000768353	0.00601076
TAAGGTGGCTTTTCTGAAGATT (others)	128.822	-2.86923	0.46628	-6.15346	3.05110246554379e-05	0.000370149
GATATCTATACGGGGTAGTAGT (others)	12.4083	-2.87357	0.760866	-3.77671	0.00690035	0.0392423
GCGCGAAGACTTCAGTAAGA (others)	8.43974	-2.87417	0.871576	-3.29767	0.0157694	0.0781375
TAAGGTGGCTTCTCTGAAGATC (others)	8.10057	-2.87497	0.885973	-3.24499	0.0171664	0.0839553
CTCACCGGGAATTCTGCAATGT (others)	8.78003	-2.8766	0.876263	-3.28281	0.0161178	0.0795305
GAACGTCCTCGTGTAGATCGGGC (others)	166.26	-2.87763	0.390908	-7.36138	7.80608772457728e-07	1.58414050834368e-05
GCTCAGTCGGATCAATTGTCGT (others)	8.10168	-2.87887	0.888713	-3.23937	0.0172577	0.0842742
GGCTCTGATCGTTGAATGTC (others)	26.0155	-2.87954	0.649991	-4.43013	0.00191615	0.0132657
GCAATCAGTCAGATTCGAGAAC (others)	12.0053	-2.88031	0.784486	-3.67158	0.00826841	0.0456408
GTTCTCTGTACAATCTCTTGAT (others)	9.1655	-2.88224	0.858218	-3.3584	0.0141498	0.0713203
CGTTGTCGATTCGGTTCTT (others)	35.4434	-2.88294	0.579663	-4.97348	0.000580402	0.00471881
GAGATTGAGAAGAATGAAACT (others)	9.61884	-2.88384	0.828566	-3.48052	0.011496	0.0600289
GTGATATGTCGACCAGTGACTCT (others)	16.136	-2.88384	0.685405	-4.20751	0.00299332	0.0194235
TAAGGCGGCTTTTCTGAAGATC (others)	9.85939	-2.88392	0.838034	-3.44129	0.0122893	0.0632945
GTCGCATTCCACGGCTGCATCGAATC (others)	11.2745	-2.88554	0.86567	-3.33331	0.0147017	0.0736476
TAAGCGTGGTGCTCTGATGTCG (others)	21.288	-2.88736	0.617888	-4.67296	0.00112704	0.00835722
TCACCGGGAATTCCGCAATGA (others)	461.498	-2.89013	0.410428	-7.04176	2.05963984757451e-06	3.69018806023766e-05
GAGAAATGTGATGATTTGAAAGA (others)	11.8733	-2.89074	0.774819	-3.73086	0.00733902	0.041306
AATATTCTGTGAATCTATGAAG (others)	24.9638	-2.89077	0.597234	-4.84026	0.00077308	0.00603962
TAAGTGTGGTGCTCTGATGTCGG (miRNA)	13.6648	-2.89116	0.722228	-4.00311	0.00441582	0.0269674
GTAATCGGATGTGGACTCCCATT (others)	7.83696	-2.89124	0.908845	-3.18122	0.0187297	0.0903339
GATGAATGCAATGAACAATGTA (others)	17.9948	-2.89279	0.657342	-4.40074	0.00199178	0.0137083
GAAAGACGAGAAGATGATCTT (others)	10.4246	-2.89287	0.830363	-3.48386	0.011318	0.059244
AACGACTCTCTTGAAAGAAAAGG (others)	17.8191	-2.89354	0.672672	-4.30156	0.00243921	0.0163085
TCACCGGGAGTTTCTGCGACCA (others)	2090.31	-2.89397	0.455169	-6.35802	1.58405279970075e-05	0.000211098
CTCTCATTTTGAATTTCTCCA (others)	10.4469	-2.89642	0.805945	-3.59382	0.00931108	0.0504606
TCACCGGGTTATTCTGCGACCG (others)	47.7031	-2.89656	0.494287	-5.86007	6.22851297226797e-05	0.000685367
GATCATAGTGAACCGATTGAACT (others)	13.2365	-2.89722	0.749636	-3.86484	0.00568933	0.033487
TATGACACTCAAGTGCGCGAG (others)	87.2751	-2.89779	0.475702	-6.0916	3.31142661780735e-05	0.000397125
GTGGTAACTTGTGGAAACTTTAAA (others)	8.15453	-2.89896	0.931112	-3.11343	0.0207167	0.0983004
TCACCGGGTGTTTCTGCGACA (others)	70.5747	-2.90017	0.546822	-5.30369	0.000255483	0.00232334
TGATAATGAATTCTTTGGATGT (miRNA)	26.0625	-2.90333	0.676243	-4.29333	0.00244213	0.016323
TCACCGGGTGTTTCTGCGAC (others)	88.9466	-2.90382	0.425682	-6.82157	3.86726602792207e-06	6.31926597310368e-05
GGTATCTTTCGATCTGCTGCAT (others)	18.0536	-2.90389	0.692307	-4.1945	0.00297924	0.019345
TCTCCGGGAGCATTGTATGATC (others)	8.24557	-2.90418	0.914677	-3.17509	0.0186901	0.0901878
TCACCGGGTGAACTGAAGCTGT (others)	17.2038	-2.90644	0.725126	-4.00819	0.00428037	0.0262645
CTTCTATAATCTCGAAGAGAACTG (others)	8.56621	-2.90859	0.873913	-3.32824	0.0144864	0.0726949
TCACCGGGAGTTAATATGGGTC (others)	10.9529	-2.90939	0.811397	-3.58566	0.00930658	0.0504432
CTTCAGTGTCGTGTAGGCG (others)	16.1657	-2.91095	0.742832	-3.91872	0.00504813	0.0302794
ATAACGGACCCACAGTAAGTGC (others)	9.72797	-2.91267	0.836941	-3.48014	0.0111487	0.0584389
ATTCTGTGAATCTATGAAGGCA (others)	18.2328	-2.91312	0.67478	-4.31714	0.00229003	0.0154748
CTCTTCAGTGTCGTGTAGGC (others)	431.116	-2.91379	0.412035	-7.07169	1.70275742735282e-06	3.1275136420766e-05
TCACCGGGAATCCTGCAATGA (others)	308.866	-2.91528	0.409953	-7.11124	1.49182339666733e-06	2.78636898894911e-05
TCACCGAGAGTTAATATGGGAC (others)	9.76628	-2.91588	0.84768	-3.43983	0.0119081	0.0618002
GATACCGTGGGATTCAAGATG (others)	9.41099	-2.91725	0.846163	-3.44762	0.0117331	0.061072
TCACCGGGAATTCTGCAATGA (piRNA)	119538	-2.91829	0.383732	-7.60501	2.88102970390394e-07	6.71661744223389e-06
GTTCTTTGTCAAACTTGTTCGGA (others)	10.637	-2.91916	0.837374	-3.48609	0.0109578	0.05761
GTCGACGCAGAGAACAGAACTG (others)	7.9111	-2.92003	0.917593	-3.18227	0.0182081	0.0881701
TCACCGGGAATTCTGTAATGA (others)	127.664	-2.92028	0.431209	-6.77232	4.22880083595899e-06	6.81894134798386e-05
CACCGGGTGTTTCTGCGACCT (others)	8.01088	-2.92038	0.910605	-3.20708	0.0174847	0.0851463
GTAATTGATACGGAGAGTCCTT (others)	8.75165	-2.9241	0.919135	-3.18136	0.0181675	0.0880282
CTTATGACTGGGTGCAGAATCT (others)	59.2897	-2.92723	0.489041	-5.98565	4.05999061269201e-05	0.000473401
GTTTCTTGCTGGTCTTTGATGC (others)	42.9092	-2.92846	0.511013	-5.73071	8.03870781456074e-05	0.000856076
GATCACAGGATTGGCGTGGCGGA (others)	182.874	-2.92869	0.430006	-6.81082	3.64117166173219e-06	6.0090977956945e-05
GAAATACAAATGTTGAACATGGA (others)	8.36502	-2.93016	0.90036	-3.25443	0.0160322	0.0791993
TAACTGGGATTCTGTGGAGACC (others)	12.21	-2.9314	0.769606	-3.80896	0.00604361	0.0352506
TCACCGGGAGCAGAGTGGCTAA (others)	66.9434	-2.9324	0.471821	-6.21507	2.10521420856092e-05	0.000269061
ATGCACTATTCTCTGAGGCTGC (others)	10.6313	-2.93312	0.833391	-3.5195	0.0101828	0.054259
TATGACACTCAATGCGGGATGGGA (others)	12.9381	-2.93344	0.776003	-3.7802	0.0063597	0.0367289
GTTTCGTTGACTGTTAGCGA (others)	30.6092	-2.93405	0.592817	-4.94934	0.000552209	0.00451932
GACATGATTACAGTAGGAACGGT (others)	82.0945	-2.93407	0.460656	-6.36934	1.34330431320119e-05	0.000183436
TCACCGGGAGTTAGTATGGGAC (others)	51.8216	-2.93454	0.500362	-5.86484	5.52521614358106e-05	0.00061728
TTAAAGCTCGGTACTGGAGGTCT (others)	8.78427	-2.93511	0.872258	-3.36496	0.0132634	0.0675118
TGTGCACGATTGTCTACGGGTG (others)	68.073	-2.93702	0.489093	-6.00502	3.7408857998158e-05	0.000441518
TATGACACTCAACGCGAGATGGGA (others)	11.0471	-2.9396	0.794386	-3.70047	0.00731073	0.0411767
GCTTCTCGACTTCTCTTTTCTCC (others)	19.5459	-2.94077	0.650484	-4.5209	0.00142449	0.0102544
CCTCTTACTTTAGATGACGATT (others)	16.2127	-2.94084	0.694894	-4.23207	0.00261107	0.0172732
GATATCTATACGGGGTAGTAGTA (others)	13.0425	-2.94109	0.768284	-3.82812	0.00576007	0.0338262
TCACCGGGTGTTTCTGCGACCG (others)	436.007	-2.94297	0.394592	-7.45826	4.23975543670091e-07	9.3438801480823e-06
TCCCTGAGTGACATGAACCCGAAA (miRNA)	10.7496	-2.94425	0.881644	-3.3395	0.0137218	0.0694526
TCACCGGGAGTTAATATGGGACC (miRNA)	42.5156	-2.94551	0.518772	-5.67785	8.83378884881986e-05	0.000927224
CTTTCACCAATGGTAGACACGATA (others)	9.17688	-2.94619	0.853707	-3.45106	0.0113147	0.0592371
TGTGACACTCAATGCGAGATGGGA (others)	9.5032	-2.94902	0.865618	-3.40684	0.0121766	0.0628898
GATACTTCGTTCAAACTGGGAG (others)	7.69971	-2.94926	0.93831	-3.14316	0.0188944	0.0909698
ATAATATGATAGTCGCTGGGC (others)	9.21182	-2.95117	0.862312	-3.42239	0.0118289	0.061463
CGCCTCTGATCACTACGATGAA (others)	68.5991	-2.9529	0.480908	-6.14026	2.44456149787856e-05	0.000305863
ACTCACCGGGAGAAATGCGATGT (miRNA)	129.143	-2.9543	0.422428	-6.99361	1.86089427630422e-06	3.38030255050689e-05
CCACCCAGTCCGCTCGGTCTGAAC (miRNA)	30.2205	-2.95452	0.691164	-4.27471	0.00234291	0.0157853
GAGTATCGTCTGCATGTGGA (others)	9.68179	-2.95463	0.864023	-3.41961	0.0118437	0.0615237
TGGCAAGAACGGTGGCACGGT (others)	8.53916	-2.95492	0.881642	-3.35161	0.0133027	0.0676641
CATATTTGAATATAGGATCTCGA (others)	13.8278	-2.95503	0.743553	-3.9742	0.004278	0.0262583
ATAATACCGTCAGAAGATTGAGT (others)	56.2235	-2.9578	0.521167	-5.67533	8.61333265133023e-05	0.000907284
GTTGATGTCCGCAGACGTGA (others)	7.40288	-2.95876	0.957704	-3.08943	0.0204322	0.0971171
ATCCAAAAGGGACGTGAATCTC (others)	20.6925	-2.96072	0.637696	-4.64283	0.00105362	0.00788841
CTCTTCAGTGTCGTGTAGGCG (others)	42.7123	-2.96149	0.535422	-5.53113	0.000124422	0.00124531
TGCACTATCCTCTGAGGCTGT (others)	14.1239	-2.96186	0.741805	-3.99278	0.00408801	0.0252121
TCACCGGGCGTTTCTGCGACCT (others)	38.5393	-2.96193	0.526822	-5.62226	9.80113918018405e-05	0.00101337
GATCTCAATTGCAGAAACCTCG (others)	11.1721	-2.96243	0.818849	-3.61779	0.0082754	0.0456664
TCACCGAGAATTCTGCAATGA (others)	82.7133	-2.96246	0.51708	-5.72922	7.373865495119e-05	0.000793131
CTTCACACAGGCCTTGAGACA (others)	7.35995	-2.96396	0.951285	-3.11574	0.019499	0.0933811
CGCCTCTGATCACTACGATGAAA (others)	181.637	-2.96481	0.435101	-6.81408	3.15445556076868e-06	5.30080026928997e-05
TCACCGGGAATGCTGCAATGA (others)	12.3762	-2.9674	0.760578	-3.9015	0.00484492	0.0292281
GATTTGATCACTGCGTTTTGGAA (others)	36.0445	-2.968	0.543988	-5.45601	0.000148598	0.00144613
GCCGTAGATACCTCGTGTGAGCT (miRNA)	27.6119	-2.96921	0.574641	-5.16707	0.000305304	0.00270486
GACGTTTCGTGTGGTGCGCTGGA (others)	9.85571	-2.97001	0.898701	-3.30478	0.0141924	0.0714511
GATGAAAATTGGTCGGAACGTGC (others)	9.33457	-2.97032	0.865707	-3.4311	0.0114261	0.0597313
TTCGCAAGGATTCCTCAAGATCA (miRNA)	136.647	-2.97088	0.44871	-6.62095	5.60705319066364e-06	8.67278011505527e-05
GTAACTGATTGGGCCTTTCGGG (others)	9.2203	-2.97472	0.904395	-3.28918	0.0145062	0.0727754
GGATAATCTGTTTTGTTGACGAAC (others)	7.87147	-2.97655	0.945716	-3.14741	0.0183217	0.0886422
GAACGTGTCTGACCGCCTGCT (others)	8.70981	-2.97783	0.903122	-3.29726	0.0142679	0.0717754
GTTGACGATCGTGGCGAGTTTGC (others)	15.2417	-2.98076	0.721308	-4.13244	0.00301571	0.0195168
AGCCAAGTCCTTACTGTAGAGTT (others)	35.3498	-2.98088	0.555333	-5.36773	0.000180538	0.00171751
TGGCAAGAACACGGCACGGTCC (others)	7.38088	-2.98093	0.950117	-3.13744	0.0185515	0.089575
ATCGCGTATCGCCCGTGTGTG (others)	40.9311	-2.98193	0.556757	-5.3559	0.000185583	0.00175858
CTTGAGACGTCTCTCGTAGG (others)	10.5084	-2.98235	0.82992	-3.59354	0.00845695	0.0464892
GATGAGTGGAATTCGACAGAA (others)	42.7184	-2.98522	0.519718	-5.74393	6.67773898958704e-05	0.000727148
GTCTGTGCTCTGCGACGTACTT (others)	18.8978	-2.98582	0.714789	-4.17721	0.00273312	0.0179762
GTTTAAGCGCGCTCTGATC (others)	8.58593	-2.98611	0.906743	-3.29322	0.0142541	0.0717153
GACAGTTCCGAGGTTGATCGCCG (others)	15.8209	-2.99073	0.741385	-4.03397	0.00362496	0.0228256
TCACCAGGAATTCTGCAATG (others)	12.9427	-2.99444	0.773513	-3.87122	0.00496287	0.029842
CACCGGGAATTCTGCAATG (others)	12.5377	-2.99477	0.788262	-3.79921	0.00569361	0.033502
GCAATATCATCGTGGACATAA (others)	7.78618	-2.99541	0.944596	-3.17111	0.0173356	0.0845798
TGGCAAGAACAGTGGCACGGCCG (others)	11.4509	-2.99745	0.790533	-3.79169	0.00575694	0.033813
GTTCACCGGAAAATAGATCGTTT (others)	15.0563	-2.99794	0.750796	-3.99301	0.00389442	0.0242111
CGTGGATGGTTACTTCGGTGGATA (miRNA)	364.201	-2.99905	0.417297	-7.18686	8.31905665746093e-07	1.67943397310244e-05
CTCCTTCCTCTGTAGGCGCGTG (others)	83.1956	-2.99983	0.469279	-6.39244	1.01525617827596e-05	0.000144026
GGCAAGGTAGCTCTCGACACGA (others)	7.19508	-3.00024	0.972696	-3.08446	0.019892	0.0949573
GTCCTTTCGGCTCTTGAAGAACT (others)	7.9869	-3.00085	0.961953	-3.11954	0.0187794	0.090506
GGTGCGACTACGTCATAGATGA (others)	8.39875	-3.00126	0.913556	-3.28525	0.0142455	0.0716811
GTTGCAACTTTGAGTCCGCAGG (others)	9.48223	-3.00152	0.871375	-3.44458	0.0108125	0.0570166
GTAGAGGACTTTTTGATAAG (others)	16.1895	-3.00458	0.69715	-4.3098	0.00201764	0.0138666
GTCCTTATCCTTGTAGAATGAAT (others)	29.7824	-3.00463	0.606652	-4.95281	0.000475865	0.00396554
TCACCGGGTTATTCTGCGAC (others)	16.2832	-3.00496	0.712998	-4.21455	0.0024616	0.0164276
TGATAATGAATTCTTTGGATGG (miRNA)	11.9119	-3.00503	0.794043	-3.78447	0.00578367	0.033939
GTCCAGAGGATTGACGACTCCGA (others)	8.75736	-3.00562	0.909136	-3.30602	0.0136946	0.0693331
GAACAAAGAAGGACTGCGGGT (others)	7.14735	-3.00569	0.968663	-3.10293	0.019217	0.0922703
GACATAGTTTGGACATCTTTCGA (others)	17.9236	-3.00662	0.671805	-4.47544	0.00140907	0.0101623
GAGACATGAAATGACACACCTA (others)	11.1036	-3.00757	0.81883	-3.67301	0.00710861	0.0402433
TCCCAGGGATTCTCAGTAGAT (others)	10.6844	-3.01046	0.853184	-3.5285	0.00922741	0.0501124
TCACCGGGATTTCTACGACGA (others)	26.3519	-3.01186	0.591162	-5.09481	0.000332971	0.00291142
TAAGTGTGGTGCTCCGATGTCG (others)	17.9023	-3.01294	0.714794	-4.21511	0.00243048	0.0162817
GACATGATTACAGTAGGAACGG (others)	81.617	-3.01298	0.465802	-6.46837	7.74739284239833e-06	0.000114699
ATTACGAGAGAATATATGTGGAA (others)	11.0773	-3.01354	0.814827	-3.69838	0.00673491	0.0384509
GGCTCTGATCGTTGAATGTCTC (others)	84.1241	-3.01382	0.43794	-6.88181	2.12883448735802e-06	3.78437733857398e-05
TGCACTATTCTCTGAGGCTG (others)	292.919	-3.01747	0.411581	-7.33142	4.7490353390499e-07	1.02962278779401e-05
ACGACTTTACTCTCATCTAT (others)	14.6647	-3.01784	0.744999	-4.0508	0.00337929	0.0215167
TCATTCAATATTGCCGGTTTGAAC (miRNA)	572.181	-3.02054	0.416673	-7.24919	6.19723437891681e-07	1.29429557724814e-05
TATGACACTCAATGCGAGATGGGT (miRNA)	147.335	-3.02078	0.539149	-5.60287	8.90920594910026e-05	0.000934127
TGTGCACGATTGTCTACGGGT (others)	17.9687	-3.02111	0.676638	-4.46488	0.00140872	0.0101623
GAGAGATCACTGGGATACTGAG (others)	12.3604	-3.02237	0.788033	-3.83533	0.00513895	0.0307194
CCATTCGCATGAGTTTCATGGA (others)	18.2607	-3.02407	0.686841	-4.40287	0.00160473	0.0113763
TCACCGGGTATACATTCAT (others)	12.8333	-3.02461	0.758175	-3.98933	0.00378837	0.0236468
TCGTGAGATCCGTCGCTACC (others)	26.3855	-3.02914	0.67772	-4.4696	0.00137643	0.00997342
TAAAGAATTGCGAGACTCGG (others)	47.9946	-3.03256	0.54113	-5.60412	8.62775331811592e-05	0.000908555
GTGATGCTTCGGATTCGTAA (others)	16.4731	-3.03323	0.714007	-4.24819	0.00220224	0.0149573
GATCACAGGATTGGCGTGGCGGAA (others)	16.0362	-3.03391	0.710977	-4.26725	0.00211332	0.014437
CTTGAAATAGTTCTCGGTG (others)	21.606	-3.0365	0.680734	-4.46063	0.0013875	0.0100442
GCAAAGTTGTACCACTCCTGTT (others)	11.4412	-3.03739	0.815459	-3.72476	0.00623708	0.036134
GACTCTGCAGACTTGAACGATACAGG (others)	18.5053	-3.03791	0.699375	-4.34375	0.00178471	0.0125011
GGTTTGTGATCTACGGAGACAT (others)	7.74411	-3.0384	0.955998	-3.17824	0.0165065	0.0811898
GAGCCATGACGAACAATTCTGC (others)	7.72783	-3.03909	0.951804	-3.19298	0.0160941	0.0794439
TGCACTATTCTCTGAGGCTGTA (miRNA)	37.2591	-3.04007	0.544573	-5.58249	8.97726787210062e-05	0.000939482
TATGACACTCAATGCGAGATGGGA (miRNA)	3379.94	-3.04088	0.404258	-7.52213	2.22695264010595e-07	5.35298553863976e-06
GAAGAAGACATAGATTCGTAACC (others)	7.3226	-3.04139	0.960721	-3.16574	0.0168125	0.0825271
GATCCACTGTCGCAACTTCTCC (others)	14.1458	-3.04211	0.753765	-4.03589	0.00337216	0.0214784
CTGGCAAGAACTCGGCACGGTCC (miRNA)	7.34468	-3.04281	0.969899	-3.13724	0.0176084	0.0856197
GGCAAGAACTCGGCACGGTCT (others)	7.72899	-3.04328	0.94891	-3.20713	0.0156582	0.0776985
GTTTCCTCTTCAACTCGGG (others)	24.4014	-3.04372	0.604756	-5.03297	0.000363212	0.00314107
GTTGACTGTTAGCGAACGAAGAT (others)	8.64094	-3.0439	0.935464	-3.25389	0.0144556	0.0725592
GGAATTGTACATGATCGTATACTTGT (others)	11.9705	-3.0455	0.858829	-3.5461	0.00861704	0.047215
CCTCTAACGACTCTCTTGAAAGA (others)	310.503	-3.04872	0.357101	-8.53742	4.81579800262957e-09	1.89431505992363e-07
GACCAGACCATGAAGGCGTCCAGAGC (others)	15.1999	-3.04875	0.760862	-4.00697	0.0035442	0.0224082
GGAGAGGAGTGAATGTAGATTGTCTT (others)	8.21879	-3.04955	0.988915	-3.08373	0.0191294	0.0919521
TCACCGGGTATACATTCATCGT (others)	162.492	-3.05261	0.529691	-5.763	5.32896078239305e-05	0.000598291
CTTGCAGACTGCCCTGGGTGAGCT (others)	17.0404	-3.0528	0.733008	-4.16476	0.00255106	0.0169487
TGGTAAGAACTCGGCACGGTCC (others)	38.4215	-3.05323	0.527249	-5.79086	4.92566735659629e-05	0.000557704
TAACTGGGATTCCGTGGAGATC (others)	9.84293	-3.054	0.85709	-3.56323	0.00827764	0.0456722
TAAGTGTGGTGCTCTGATGTC (others)	541.361	-3.05545	0.373401	-8.18277	1.84919847285037e-08	6.08020228541286e-07
TAAGGTGGCTTTTCTGAAGAT (others)	250.288	-3.05701	0.490752	-6.22923	1.38531719387719e-05	0.000187422
GTTCTTCGGTTTTGCTGTTT (others)	10.3001	-3.06346	0.887527	-3.45168	0.0100396	0.053635
GATAATGTGGTTTCCCTCCGGA (others)	7.47819	-3.06519	0.950344	-3.22535	0.014896	0.0744899
NATGACACTCAATGCGAGATGGGA (others)	10.305	-3.06613	0.883488	-3.47049	0.00967991	0.052015
GCTTTCTTTGAATTTCCGGGTG (others)	7.76852	-3.06663	0.944115	-3.24815	0.0143083	0.0719319
TAACCGGGATTCTGTGGAGATC (others)	7.57781	-3.0707	0.982029	-3.12689	0.0175068	0.0852186
TCACCGGGAGTTAATATGGGA (others)	927.204	-3.07137	0.401827	-7.64351	1.2689476725908e-07	3.26517785433937e-06
GAATAGAGAACTCAACAATGAAT (others)	9.44819	-3.07229	0.881464	-3.48544	0.00936439	0.0506643
TCACCGGGTGTTTCTGCGACTT (others)	24.7532	-3.07404	0.630125	-4.87845	0.000498333	0.00412965
TCACCGGGAATTCTGAAATGA (others)	9.09644	-3.07452	0.885739	-3.47113	0.00958915	0.0516134
CAACTATGATCGCACGTAGAGC (others)	9.09638	-3.07484	0.889263	-3.45774	0.00982068	0.0526452
GTTAGCAACATGCACCGATCGT (others)	19.5803	-3.07543	0.662189	-4.64434	0.000861621	0.00662128
GTAATAGAGACTGAACATTCTC (others)	11.2046	-3.07775	0.823004	-3.73965	0.00579203	0.0339829
GAAAGACGAGAAGATGATCT (others)	22.046	-3.07807	0.634378	-4.85211	0.000526885	0.00433102
GTTATCATCTTCGACCGTCGAAA (others)	7.12964	-3.07888	0.994023	-3.09739	0.0182676	0.0884137
CGTGGATGGTTACTTCGGTGGAT (others)	89.8718	-3.07901	0.464875	-6.62332	3.87095176775004e-06	6.32092124100955e-05
CATAACGGACCCACAGTAAGT (others)	42.9149	-3.08289	0.533648	-5.77701	4.74816203828828e-05	0.000540453
TCACCGGGAATTCTGCTATGA (others)	43.2958	-3.08362	0.545236	-5.65557	6.63193673152296e-05	0.000723747
ATGCACTATTCTCTGAGGCTGT (miRNA)	91.4804	-3.08379	0.489265	-6.30291	1.02658569889209e-05	0.000145261
TAAGTGTGGTGCTCTGATGTCGA (miRNA)	100.213	-3.08586	0.427281	-7.22208	5.25883450459162e-07	1.1244027366171e-05
TCCCAGGGATTCTCAGTGGATT (miRNA)	10.45	-3.0867	0.903507	-3.41635	0.0104595	0.0554117
ACCTGGCTGGGGGTAACTCGT (others)	14.7367	-3.08788	0.794218	-3.88794	0.00428392	0.0262821
TAAGGTGGCTTTTCTGAAG (others)	9.24738	-3.08812	0.905139	-3.41177	0.0105316	0.0557477
GAAATATACAGTTCGGCTATCG (others)	7.64979	-3.08835	0.964458	-3.20217	0.015193	0.0758182
GAAGATCTTCAAAAAACTCTAGA (others)	13.704	-3.08968	0.760332	-4.06359	0.00299459	0.0194252
TCACCGAGAATTCTGCAATG (others)	7.42368	-3.09065	1.00494	-3.07546	0.0187691	0.09049
GTTACTCTTCTTCGGTTGAACGG (others)	7.28291	-3.09153	0.978004	-3.16106	0.0162496	0.0800322
TCACCGGGTATACGTTCATCGA (others)	10.3979	-3.09184	0.863277	-3.58152	0.00769457	0.0429821
CATATATACGGATGGAGAAA (others)	18.3814	-3.09403	0.678701	-4.55876	0.00101655	0.00764148
CTTGAGACGTCTCTCGTAGGT (others)	9.62134	-3.09546	0.867059	-3.57007	0.00783125	0.0436071
CTTCATTTGTAGCATCCTCTTCA (others)	8.23491	-3.09586	0.988621	-3.1315	0.0170207	0.0833589
GTTAATGAGCAGCTTGAGAGC (others)	15.0933	-3.09738	0.738101	-4.19642	0.00224449	0.0152096
TCACCGGGTTATTCTGCGACCA (others)	341.567	-3.09842	0.428124	-7.2372	4.75699709863464e-07	1.03077148777805e-05
TCACTGGGAGTTAATATGGGAC (others)	21.2427	-3.09929	0.659017	-4.70289	0.00072257	0.00570566
GCAATATCATCGTGGACATAAGT (others)	106.226	-3.10064	0.429047	-7.2268	4.88902683677706e-07	1.05642288432871e-05
GTTTTCGATGTGCATATAACTG (others)	7.68694	-3.10109	0.954051	-3.25045	0.0138311	0.0699142
TCACCGGGAATTCTGCAATG (others)	10056.1	-3.10181	0.425911	-7.28275	4.0107507147581e-07	8.92046279661716e-06
TCACCGGGTGTTTCTGCGACCCA (others)	8.3351	-3.10252	0.949843	-3.26636	0.0134377	0.0681751
GATCGATCTCAGGATAACAGGA (others)	9.14448	-3.1041	0.929077	-3.34106	0.01177	0.0612064
TAAGGTGGCTTTTCTGAAGA (others)	22.6072	-3.10525	0.671138	-4.62684	0.000853916	0.00656859
CTTCTGTCGCATGGATGAT (others)	9.35646	-3.10901	0.880333	-3.53163	0.00829599	0.0457539
TTAAAGCTCGATACTGGAGGTTC (others)	10.1525	-3.11128	0.874719	-3.55689	0.00789779	0.0438902
GCTGCTCCCTCCGAATGAGAT (others)	8.42005	-3.11147	0.952079	-3.26808	0.013294	0.0676402
TCACCGGGGGAACAGAAGCTGT (others)	8.07479	-3.11165	0.944189	-3.29558	0.0126671	0.064938
TAAGTGTGGTGCTCTGATG (others)	24.0325	-3.11266	0.627137	-4.96328	0.000377571	0.00324386
TAAGTGTGGTGCTCTGATGTCA (others)	2319.45	-3.11402	0.394359	-7.89643	4.14587100471402e-08	1.22570823439597e-06
GTCATAGAGTCGTTGTCTGATCTCCC (others)	24.6124	-3.11542	0.761437	-4.0915	0.00273312	0.0179762
TCACCCGGAATTCTGCAATGA (others)	24.3627	-3.11559	0.631363	-4.93471	0.000402845	0.00343394
TGCACTATTCTCTGAGGCTGG (others)	117.647	-3.1156	0.502103	-6.2051	1.25733506813087e-05	0.000173225
GGGAAACAGGGGATATAAATGTC (others)	8.48398	-3.1201	1.00626	-3.10069	0.0175836	0.0855096
TCACCGGGAGGTAATATGGGAC (others)	11.592	-3.12385	0.816892	-3.82407	0.00466251	0.0282554
ATCAATGATTAGTGTGCGTTTCTT (others)	12.9116	-3.12396	0.779182	-4.00929	0.00320648	0.0205686
GTACTTGAGATTGAACAACAACT (others)	31.7253	-3.12566	0.600325	-5.20661	0.00019942	0.00187093
GAGCGTAGCCTTCTCGAGCGACC (others)	7.44188	-3.12625	0.972343	-3.21517	0.0143922	0.0723065
TCACCGGGAGCAGAGTGGCTACT (miRNA)	26.5168	-3.12832	0.608898	-5.13768	0.000236701	0.00217224
GTAACACGGAAAGACGGCACTA (others)	14.2932	-3.12849	0.770152	-4.06217	0.00285732	0.0186472
TCACCGGGAGTTAATGTGGGAC (others)	27.3666	-3.12933	0.598591	-5.22782	0.000187393	0.0017727
CTTCTCTTCAGTGTCGTGTAGGC (others)	94.8129	-3.12989	0.435758	-7.18263	5.09903364587324e-07	1.09446812032886e-05
GGCTCTGATCGTTGAATGT (others)	7.79397	-3.1301	0.961366	-3.25589	0.0133647	0.0678856
CCACCGGGATTCTATGAAGATCT (others)	19.2974	-3.13107	0.693713	-4.51349	0.00106326	0.00794369
TCACCGGGTATACATTCATCA (others)	65.796	-3.1332	0.596008	-5.25698	0.000172354	0.00164654
TGGCAAGAACAGTGGCACGGTA (others)	108.947	-3.13388	0.523857	-5.98232	2.31655402667483e-05	0.000293072
GACGGTTCTTCCGAATGAGAA (others)	9.52938	-3.13452	0.892253	-3.51304	0.0083739	0.0461047
GCGCCACGAGGAGAAGCTTGAGC (others)	9.19131	-3.13542	0.883496	-3.54888	0.00782568	0.0435887
GTGTCTGATGAATAACCGGTG (others)	13.6429	-3.13642	0.790251	-3.96889	0.00343104	0.0217917
TCCCAGGGATTCTCAGTAGATTA (miRNA)	262.561	-3.13705	0.518255	-6.05311	1.8653345364418e-05	0.000243141
TCACCGGGAGTTAATATGGGGC (others)	120.643	-3.13831	0.467365	-6.71489	2.37839033147177e-06	4.13865583758802e-05
TCACCGGGAATTCTGCAATGG (others)	2434.24	-3.13963	0.385992	-8.13395	1.48483623845603e-08	4.99245546726746e-07
TCACCGGGAATTCTGCAATGC (others)	370.735	-3.14071	0.400653	-7.83898	4.56974226102881e-08	1.32969192106628e-06
TGGCAAGAACGGTGGCACGGTC (others)	7.51275	-3.14119	0.965487	-3.25348	0.0132956	0.0676402
GTTGACTCTTTCTGATTATGCT (others)	13.0292	-3.14414	0.813971	-3.86271	0.00421735	0.0259313
GAGATCTCCAGCGAATACTGAG (others)	9.97045	-3.1448	0.855818	-3.67461	0.00610352	0.0355233
TCACCGGGTGTTTCTGCGACAT (others)	136.583	-3.14517	0.583296	-5.39207	0.000117685	0.00118636
GAAGAATGGCATGTGTAGAAAAC (others)	9.99937	-3.14575	0.862977	-3.64523	0.00645203	0.0371568
GATATGTAGCGTGTGTAGCAT (others)	9.16964	-3.14662	0.973815	-3.23123	0.0137604	0.0696296
GCGGGTAGGTCCATCCGGTTGCA (others)	14.8344	-3.15085	0.76185	-4.13579	0.00237737	0.0159869
CTCCGTACTGCCGATCTGGTT (others)	23.1595	-3.15116	0.688452	-4.57717	0.00089014	0.00680954
GTTGAACTTCTGCATTTTGGCG (others)	153.727	-3.15162	0.433759	-7.26584	3.51717225507518e-07	7.95061718875055e-06
GAGACGTGAAATTTGTGATTCTA (others)	11.0066	-3.15288	0.841196	-3.7481	0.00524436	0.0312434
CTCCGTACTGCCGATCTGGTTCT (others)	11.8139	-3.15306	0.863137	-3.65302	0.00630821	0.036486
ATCAATGATTAGTGTGCGTTTCTG (others)	11.8172	-3.15413	0.801923	-3.93321	0.00361354	0.02277
ACTGAACGTCAGATTAGTAGAAG (others)	7.50001	-3.1544	0.964918	-3.26908	0.0127919	0.0654775
TCACCGGGAATCCTGCAATG (others)	26.0331	-3.15444	0.634415	-4.97219	0.000341969	0.00298068
CTAATTTACATGAGACCGAACA (others)	14.8809	-3.15456	0.742655	-4.24767	0.00185897	0.0129416
TATGACTAACAGAGCGCACGAGT (others)	62.1678	-3.1556	0.566833	-5.56707	7.15116239813017e-05	0.000772613
TCACCGGGTGAACAGAAGCTGTA (miRNA)	150.824	-3.15721	0.40233	-7.8473	4.12026709801049e-08	1.21906985239301e-06
GTTATTATTCTGAGGTCTTGCT (others)	9.00264	-3.15761	0.927715	-3.40364	0.0100204	0.0535475
TCATCGGGAATTCTGCAATGA (others)	107.203	-3.15791	0.45429	-6.95132	1.01665017908102e-06	1.99515019931215e-05
GCTTCTCGACTTCTCTTTT (others)	25.6075	-3.15793	0.67242	-4.69636	0.000665528	0.00531928
GGTAATAGACGGCATTAGGAGTC (others)	14.4327	-3.1596	0.758042	-4.16811	0.00219341	0.0149104
TCACCAGGTGAACAGAAGCTGT (others)	27.7179	-3.15975	0.625366	-5.05264	0.000276605	0.00248829
GGGCACTGCACCCAGGACTTTCGAAT (others)	18.3691	-3.16183	0.748054	-4.22674	0.00192661	0.0133285
GTGAAAACGAGCGGCAAAATACC (others)	9.36291	-3.16198	0.90353	-3.49959	0.00836181	0.0460513
CCAAAAGTAAAGTTCTCAGTGA (others)	31.3155	-3.16348	0.581337	-5.44173	9.89995935985956e-05	0.00102086
GATAGCTGCTGTTGAAGGCTG (others)	7.14715	-3.16653	1.01863	-3.10863	0.0167353	0.0821898
GCCCTACCATGTAGCTCTGAGAG (others)	8.6846	-3.16772	0.936409	-3.38284	0.0103126	0.0547987
TATGACTAACAGAGCGCACGAGC (others)	13.131	-3.16847	0.810708	-3.90827	0.00373904	0.0234106
AAGAAGAAAAGAGATGAGGA (others)	22.0937	-3.16924	0.688207	-4.60506	0.000810751	0.00628169
GCTCTGATCGTTGAATGTCTC (others)	14.8156	-3.16953	0.756995	-4.18699	0.00207862	0.0142402
GTCGCATTCCACGGCTGCATCGAAT (others)	8.39499	-3.1698	0.993136	-3.19171	0.0144652	0.0725982
GTTTCTTGCTGGTCTTTGATG (others)	35.4061	-3.17131	0.586215	-5.40981	0.000106135	0.00108461
TAAGTGTGGTGCTCTGATGTTG (others)	59.5039	-3.17203	0.533271	-5.94826	2.32021803264648e-05	0.000293439
TTCTTCCAGGATTGTCTAGA (others)	36.9078	-3.1729	0.580738	-5.46356	9.14211086688369e-05	0.000953895
GAGAATGAGAAAGCGAAGC (others)	11.9959	-3.17653	0.808296	-3.92991	0.00354346	0.0224072
TCACCGGAAATTCTGCAATGA (others)	56.9448	-3.17666	0.499698	-6.35716	6.624455231053e-06	0.000100221
GGCTTTATCTATGACGAATCTCT (others)	39.5974	-3.17753	0.602864	-5.27073	0.000151932	0.00147473
AATGGCGGATTAGTGGATGTGA (miRNA)	77.1613	-3.18165	0.545167	-5.83611	3.14300472326738e-05	0.000379988
GAAGAAAGTTATGACGATTTGA (others)	8.41033	-3.18169	0.938691	-3.38949	0.0100621	0.0537182
TATGGCACATTGAGACGGAGT (miRNA)	23.3528	-3.18292	0.689046	-4.61932	0.000767372	0.00600431
TGCACTATTCTCTGAGGCTGC (others)	510.953	-3.18421	0.378207	-8.41921	3.84408106497343e-09	1.55126107627187e-07
TATGACACTCAATGCGAGATGGA (others)	24.49	-3.18829	0.67635	-4.71397	0.000607274	0.00490126
CTTTATGTCTGTAAGGGTTGAAC (others)	22.1002	-3.18899	0.655382	-4.86585	0.000418855	0.00355241
ACTCACCGGGAGAAATGCGATGC (others)	13.6461	-3.19081	0.780934	-4.08589	0.00251295	0.016727
GAACTAACGGGACAGTAAGTATC (others)	19.8513	-3.19201	0.701501	-4.55026	0.000889801	0.00680943
GAAGAAACTCTCAGTAGACGGG (others)	20.0721	-3.19447	0.684423	-4.66739	0.000672267	0.00536348
CGCCTCTGATCACTACGATGAAT (others)	10.3671	-3.19603	0.908897	-3.51639	0.00784472	0.0436633
GTTCCGTGACGTTGCGCTTGAC (others)	13.9392	-3.19854	0.75402	-4.24198	0.00177417	0.0124362
TCACCGGGTGAACAGAAGCTGTT (miRNA)	135.468	-3.19909	0.457781	-6.98825	7.78406329158238e-07	1.58049973443987e-05
TAACTGGGATTCCGTGGAGATCT (others)	22.9854	-3.20054	0.705675	-4.53544	0.000909326	0.00693553
ATAAAGCTCGGTACTGGAGGTTC (others)	6.97	-3.20125	1.03816	-3.08357	0.017015	0.0833415
TCACCGGGAGTTAATATAGGAC (others)	10.7088	-3.20216	0.840365	-3.81044	0.00439057	0.0268386
GCCGTAGATACCTCGTGTG (others)	255.076	-3.20383	0.40267	-7.95648	2.21174476890867e-08	7.10327988022949e-07
GACGAACAGGATAGTTTTACCGA (others)	9.99783	-3.2066	0.897902	-3.57122	0.00699663	0.0397081
TCACCGGGATTTCTGCAATGA (others)	15.2907	-3.20662	0.736135	-4.35602	0.00136068	0.00987223
GCTCTTGTAATCAGTCTGATCA (others)	8.53447	-3.20733	0.93894	-3.41591	0.00936831	0.0506706
GAGAAAAGAAGACCTTGACGAAT (others)	14.005	-3.20766	0.78767	-4.07234	0.00253331	0.0168394
TTAAAGTTCGGTACTGGAGGTTC (others)	10.6961	-3.20817	0.85419	-3.75581	0.00486789	0.0293392
GATAAGAGATACACGGAAATGT (others)	8.12118	-3.20976	0.947898	-3.38618	0.00987537	0.0529111
TGCACTATTCTCTGAGGCTGA (others)	138.668	-3.21355	0.462119	-6.95395	8.33876447521223e-07	1.68078221453497e-05
GATTCTTCTCGATGACTTCTGAT (others)	8.62483	-3.21742	0.969754	-3.31777	0.0111171	0.058281
TATGACACTCAAGTGCGCGAGG (miRNA)	410.031	-3.21767	0.421973	-7.62529	7.38227400916746e-08	2.03196304519759e-06
GAAATCGTACAGGATCTTGACA (others)	8.57516	-3.21972	0.923258	-3.48734	0.00810588	0.044878
GTTGACGAGCACCTGCACGGG (others)	7.43232	-3.22019	1.03052	-3.12482	0.0156241	0.0775394
TAAGTGTGGTGCTCTGATGTCC (others)	45.7117	-3.22284	0.549031	-5.87004	2.57570818954836e-05	0.000319385
TAACTGGGATTCTGTGGAGATA (others)	80.9449	-3.22438	0.611487	-5.27301	0.000137566	0.00135431
TCACCGGGTATACATTCATCGA (miRNA)	3249.83	-3.2272	0.38495	-8.38343	3.61078248328792e-09	1.46321761364652e-07
CTTGCAGACTGCCCTGGGTGAGCA (others)	24.4231	-3.2275	0.701468	-4.60106	0.000747942	0.00587365
TAACTGGGATTCTGTGGAGATT (others)	153.364	-3.22781	0.558009	-5.78451	3.27005213748637e-05	0.00039326
TCACCGGGTTATTCTGCGACCTA (miRNA)	344.903	-3.22797	0.38747	-8.33091	4.46060272134757e-09	1.7723339354841e-07
TCACCTGGTGAACAGAAGCTGT (others)	7.93627	-3.23052	0.9607	-3.36267	0.0101282	0.0540264
GATTACAGTAGGAACGGTAGA (others)	8.24427	-3.23343	0.94466	-3.42285	0.00903667	0.0491939
GGATCGGTGTGATAGAATCCCTTATT (others)	11.0382	-3.23772	0.863785	-3.7483	0.00479087	0.0289291
TCACCGGGAGAAATGCGATGT (others)	94.1982	-3.23856	0.429756	-7.53581	9.49774371207556e-08	2.52871231729367e-06
GATAGAGCGTATGTGATCGGT (others)	8.79692	-3.24198	0.97814	-3.31443	0.0109576	0.05761
CATAACGGACCCACAGTAAGTG (others)	49.9257	-3.24347	0.538956	-6.01807	1.5730080069329e-05	0.000209915
TTCGCAAGGTTTCCTCAAGATC (miRNA)	8.40874	-3.24655	0.957462	-3.39078	0.00948363	0.0511664
TCACCGGGATTCTCAGTAGATT (others)	235.358	-3.24997	0.411005	-7.90737	2.19608957218679e-08	7.0630372092274e-07
ACCGCTGCCCTGTCCTTGGTTCACT (others)	27.1124	-3.25054	0.706944	-4.59802	0.000727583	0.00573706
GATCGGCGCAGTCTTTCTCTTTC (others)	27.1721	-3.25184	0.666187	-4.88127	0.000362175	0.00313351
TCACAAGGTTTCCTCAAGATCA (others)	8.05809	-3.25275	0.967455	-3.36217	0.00994748	0.0532238
GCACTTTCTTCAGGGGATAGGA (others)	8.34992	-3.25414	0.944997	-3.44355	0.00853491	0.0468313
CTTGAAATAGTTCTCGGTGT (others)	23.9732	-3.2542	0.634321	-5.13021	0.000189908	0.00179211
TCACCGGGTGTTTCTGCAACCT (others)	9.15454	-3.25748	0.911149	-3.57513	0.00661462	0.0379013
GAAAGACTTGAGATCGCATAG (others)	10.2723	-3.2613	0.882174	-3.69689	0.00518441	0.0309481
GAAGAAACTTCCTGGTCTGAGA (others)	33.1223	-3.2639	0.569191	-5.73428	3.48358017331145e-05	0.000414559
GAGGATTATCGACTATGCAGAT (others)	10.0034	-3.26438	0.903914	-3.61138	0.00612241	0.0355948
GATCTGAGTCTTCACACTT (others)	8.80516	-3.26566	0.936797	-3.48599	0.0077945	0.04344
TCACCGGGAGCAGAGTGGCTACC (miRNA)	9.20803	-3.26641	0.919073	-3.55403	0.00683376	0.0389437
TATGACACTGAGTGCGGAGTGGAA (miRNA)	80.8053	-3.26688	0.464543	-7.03247	5.30936091967849e-07	1.1331764834758e-05
TCACCGGGAGAAATGCGATG (others)	11.9453	-3.2672	0.830055	-3.93613	0.00315353	0.0202929
TCACCGGGAGAAATGCGATGC (others)	9.96887	-3.26882	0.877605	-3.72471	0.00486613	0.0293332
GTGCGACAGCGATAGAATTAGAA (others)	7.26834	-3.26914	1.03397	-3.16175	0.0141145	0.0711878
GTTGAACTTCTGCATTTTGGCA (others)	51.5968	-3.27027	0.562915	-5.80953	2.7527087853493e-05	0.000337975
GAAGAACTCCATCTCATTTTTG (others)	11.9791	-3.27066	0.828732	-3.94658	0.00307286	0.0198398
TAACTGGGATTCTGTGGAGATC (others)	3137	-3.27283	0.373569	-8.76097	5.85781490574219e-10	2.90637739554132e-08
TCACCGGGAATTTTGCAATGA (others)	61.7569	-3.27511	0.523815	-6.25242	7.01639761272818e-06	0.000105124
CTTCGACTTCGGATGCGGA (others)	28.3128	-3.27672	0.720831	-4.54576	0.000792989	0.00616982
TCACCGGGAGTTAATATGGGGT (others)	40.0953	-3.27676	0.661616	-4.95266	0.000289556	0.00258616
GACGATCTTCATACATGAGCT (others)	10.8618	-3.27774	0.850896	-3.8521	0.0037159	0.0232883
TCACCGGGATTCTATGAGGATCT (others)	22.2783	-3.28022	0.731677	-4.48315	0.000915303	0.00697288
GAAATGGCTCTGATCGTTGAAT (others)	194.785	-3.28336	0.437834	-7.49909	9.18465827067118e-08	2.45702233660627e-06
GTTAGCAACATGCACCGATCG (others)	9.68746	-3.28546	0.907028	-3.62222	0.00587353	0.0344194
CTTGAGACGTCTCTCGTAGGC (others)	34.7391	-3.28644	0.594449	-5.52855	5.99534763875849e-05	0.00066178
AAACATTGATTGAAGAGAAGCAGT (others)	12.4046	-3.28805	0.861397	-3.81712	0.00395151	0.0245306
GAAGCGGTGCTGGATCTTCTTT (others)	9.02781	-3.28954	0.936622	-3.51213	0.00725567	0.0409083
CTAATTTCTTGAAGGTTCTTTCA (others)	8.91402	-3.29248	0.9373	-3.51273	0.00722817	0.0407829
GATTATTCGAGAAGATTGAAGCGA (others)	12.6293	-3.29523	0.85934	-3.8346	0.00378247	0.0236213
GTACAAATTGAGAAGTCTGCTTC (others)	8.27049	-3.29553	0.961242	-3.42841	0.008472	0.0465587
GACATTGTCTGAGTGGATGGAGA (others)	14.2016	-3.29559	0.795186	-4.14443	0.00194556	0.0134452
GACGATCGTGGCGAGTTTGCCCT (others)	23.0114	-3.29726	0.669521	-4.9248	0.000300464	0.00267002
GATGCTTCGGATTCGTAAAAA (others)	14.4636	-3.30249	0.759929	-4.34578	0.0012233	0.00896963
TCACCGGGAATTCTGCCATGA (others)	8.98378	-3.30515	0.926866	-3.56594	0.0064424	0.0371179
CTCAGTGAACTTAAGAGTAATC (others)	19.1439	-3.30808	0.693548	-4.7698	0.000437459	0.00368665
TATGACACTCAATGCGAGATGGGG (miRNA)	82.1161	-3.30829	0.479528	-6.89905	7.40932923939036e-07	1.51155003460415e-05
CTAACGACTCTCTTGAAAGAAAA (others)	405.455	-3.30961	0.478816	-6.91207	7.05016844891494e-07	1.45051312585331e-05
CTATAATCTCGAAGAGAACTGAT (others)	8.34263	-3.31095	0.948051	-3.49237	0.00739578	0.041559
CTCCGTACTGCCGATCTGGT (others)	80.685	-3.3152	0.538977	-6.15091	8.71312914617296e-06	0.000126671
ATACTTGAAGAATGGATTGTT (others)	7.43205	-3.316	1.02902	-3.22247	0.0122168	0.0630554
GTTGAACTTCTGCATTTTGGCGT (others)	37.2035	-3.32025	0.598394	-5.5486	5.27759095188787e-05	0.000593212
GATGATCACGTAGATATCAGAGT (others)	8.75263	-3.32276	0.939052	-3.53842	0.00669166	0.0382522
TCACCGGGAGTTTCTGCGACAT (others)	138.095	-3.3238	0.62758	-5.29623	0.000106615	0.00108894
TCACCGGGAATTCTGCAAT (others)	835.235	-3.32466	0.430367	-7.72518	3.30276270294874e-08	1.00622193883073e-06
TTATGTGTGACAAGAAAGAG (others)	31.6079	-3.32891	0.594727	-5.59738	4.50270263101117e-05	0.000516616
GTGAATGAGGTTCTCGATGG (others)	6.30321	-3.32987	1.13587	-2.93156	0.0201937	0.0961605
GTGGAATCTTCAGTAGAAAGAGC (others)	7.45414	-3.33082	1.0382	-3.20825	0.0123976	0.0637582
GAAATGGCTCTGATCGTTGA (others)	19.0486	-3.33187	0.690069	-4.82832	0.000363501	0.00314287
GACAGTTCCGAGGTTGATCGCC (others)	24.2452	-3.33409	0.641475	-5.19754	0.000137045	0.0013509
TCATTCAATATTGCCGGTTTGAAT (others)	61.8831	-3.33434	0.634097	-5.2584	0.000116	0.00117272
GAACAGGCATGCACGGTATATTCTTC (others)	16.3135	-3.33585	0.803096	-4.15373	0.00181557	0.0126736
GAATTGTGCAACAACGAGTGTATCCA (others)	11.6592	-3.33619	0.853628	-3.90825	0.00310237	0.0200103
TCAAGCTTCGTAGAGATCGA (others)	6.69698	-3.33648	1.11855	-2.98285	0.0184139	0.0890218
GATAACTCGGTGTACTTGACT (others)	9.91274	-3.33672	0.935222	-3.56784	0.00623648	0.036134
ATAAATGTCTACTCGCCCCT (others)	13.7487	-3.33742	0.788342	-4.23347	0.00151349	0.0108087
TACCCTACGGTGAGGCGTGACCA (others)	7.36216	-3.33814	1.08382	-3.07997	0.0155222	0.0771821
GAACGTCCTCGTGTAGATCGGGT (others)	35.695	-3.34113	0.549971	-6.0751	1.03674297549087e-05	0.000146484
GAGGAATGTCCAAGTAGGC (others)	23.6426	-3.34196	0.651589	-5.12894	0.000162675	0.00156294
CTTCTCACGATGCCCTTGAAGT (others)	11.29	-3.34325	0.843331	-3.96433	0.00273015	0.0179719
ATCCAACTATGATCGCACGT (others)	9.69349	-3.34808	0.985624	-3.39691	0.00860691	0.0471728
GTAGTATATTAGTAGTAGTGGGT (others)	74.4415	-3.34815	0.523086	-6.40077	3.57730633541844e-06	5.92137532851555e-05
GAAACAATGACACAGGAATGGAC (others)	7.29925	-3.34937	1.06566	-3.14299	0.0137632	0.0696345
TCACCGGGAATTCCGCAATG (others)	36.1285	-3.34981	0.633316	-5.28933	0.000103492	0.00106154
CTTATTTCTCACTTTCTTCTTCT (others)	26.7602	-3.35026	0.646037	-5.18586	0.000137401	0.00135303
GAAGAAGCTCTGACATCCAG (others)	11.7414	-3.35157	0.888224	-3.77334	0.00405503	0.0250526
TGATAATGAATTCTTTGGATGAA (miRNA)	11.3745	-3.35346	0.885636	-3.7865	0.00393812	0.0244552
TCACCGGGAATTCTACAATG (others)	10.8697	-3.3537	0.884963	-3.78964	0.00391149	0.0243094
TCACCGGGTTATTCTGCGACCT (miRNA)	942.913	-3.35468	0.367953	-9.11713	7.79986672243798e-11	4.79134670092619e-09
TCACCGGGTATACATTCATC (others)	55.489	-3.3558	0.524558	-6.39738	3.5442535004135e-06	5.87420173301937e-05
TCACCGGGTTATTCTGCGACA (others)	10.0177	-3.35632	0.958998	-3.49982	0.00700668	0.0397593
GAAACTCTGCGGAACGCTCGT (others)	9.33195	-3.35713	0.915133	-3.66846	0.00500251	0.0300244
GTTGAAGGCTGCTGAGAATTAC (others)	12.6059	-3.35751	0.824541	-4.07198	0.00212375	0.0144954
TAAGGTGGCTTTTCCGAAGATC (others)	11.0391	-3.3609	0.851833	-3.94549	0.00278962	0.018281
TATGGCACTCAATGCGAGATGGGA (others)	13.3632	-3.36794	0.820307	-4.10571	0.00194687	0.0134519
GAACAATCTCCTCGGAATTCGCT (others)	37.0817	-3.36881	0.598579	-5.62802	3.78857916198275e-05	0.000445783
GTTGAGTGAGTGCAGTCCGAAGT (others)	10.3501	-3.37288	0.924224	-3.64942	0.00512387	0.0306577
TCATCGGGAGTTAATATGGGAC (others)	12.1198	-3.37542	0.864643	-3.90383	0.00300477	0.0194749
CTTCAGTGTCGTGTAGGCGAG (others)	17.6672	-3.3759	0.766863	-4.40223	0.000973467	0.00735948
TAAGTGTGGTGCTCTGATGTCGT (miRNA)	29.5342	-3.3764	0.638105	-5.2913	9.79836866961515e-05	0.00101335
TCACCGGGTATACATTCATCGG (others)	69.5974	-3.37705	0.48468	-6.96759	4.68633942424752e-07	1.02003000966467e-05
GATCTATTGTGACTCGTTGGTC (others)	35.5882	-3.37707	0.594359	-5.68186	3.17549701097553e-05	0.000383318
GATCACCCTCTGAGACCGG (others)	11.5179	-3.37714	0.882367	-3.82737	0.0035298	0.022339
GCCGTAGATACCTCGTGTGA (others)	56.3978	-3.37823	0.54105	-6.24384	5.52380591721802e-06	8.56455484760967e-05
GAGCAACTCTAGGATATTGAAG (others)	9.41223	-3.37913	1.01837	-3.31818	0.0097485	0.0522979
GACATGATTACAGTAGGAAC (others)	9.39114	-3.38001	0.935916	-3.61145	0.00549702	0.0325232
GAGTTTCGGGATTGAGAGCCGCT (others)	19.6628	-3.38049	0.751342	-4.49927	0.000766633	0.00599973
GCCGTAGATACCTCGTGTGAGC (miRNA)	3202.25	-3.38325	0.367615	-9.20323	4.49584840402616e-11	2.96404315563564e-09
CTTTCGGCTATTATCAGTGAT (others)	15.1694	-3.38409	0.773969	-4.37238	0.00103385	0.00775836
GAAACTGTGATTCATGGGCATGA (others)	7.39099	-3.3842	1.02942	-3.28747	0.0102879	0.05469
CAACTGGGATTCTGTGGAGATCT (others)	14.6514	-3.38432	0.850141	-3.9809	0.00251891	0.0167581
AAAAGGGACGTGAATCTCATCCT (others)	13.2784	-3.38827	0.800015	-4.23525	0.00141663	0.0102111
TCACCGGGACTTCTGCAATGA (others)	13.556	-3.38868	0.807533	-4.19634	0.00154826	0.0110297
AATGGCGGATTAGTGGATGTG (others)	19.9783	-3.38973	0.760347	-4.45813	0.000836299	0.00645102
TCACCGGGTTATTCTGCGACC (others)	122.603	-3.39412	0.449375	-7.55298	4.97410913447019e-08	1.43441150152009e-06
TGACTGGGATTCTGTGGAGATCT (others)	16.3029	-3.39588	0.801814	-4.23524	0.00140375	0.010141
TGGCAAGAACAGTGGCACGGA (others)	67.6619	-3.3989	0.551203	-6.16633	6.74136965413224e-06	0.000101633
GCTTTGCCGATCACAGGATTT (others)	15.4582	-3.40027	0.768464	-4.42476	0.000893676	0.00682963
TGGCAAGAACTTTGTCACGGTCT (others)	9.64618	-3.40166	0.938197	-3.62574	0.00523698	0.031209
GCATCTCCGTTGACTCTCTTGT (others)	15.4016	-3.40448	0.820128	-4.15115	0.00168488	0.0118814
TCACCGGATGAACAGAAGCTGT (others)	15.8573	-3.40769	0.774272	-4.40115	0.000936676	0.00711749
GATCCCGATCTGCAGATACGA (others)	10.4945	-3.40878	0.897677	-3.79734	0.00364488	0.0229212
GACAATATCGCCTACGGACTTCT (others)	12.287	-3.41075	0.853976	-3.99396	0.0023792	0.0159964
GACGATGGCGTAAGGGATCTTGA (others)	12.1738	-3.41089	0.863256	-3.95119	0.002613	0.0172831
TCATACAATATTGCCGGTTTGAAC (others)	22.155	-3.41257	0.673224	-5.069	0.00016944	0.00162109
TGGCAAGAACAGTGGCACGGGC (others)	10.3147	-3.41628	1.03653	-3.29589	0.00988352	0.0529373
AGTCTCTGGATGAACTCAG (others)	9.73356	-3.41678	0.921762	-3.70679	0.00437268	0.0267595
GCCGTAGATACCTCGTGTGAGA (others)	197.365	-3.41852	0.396866	-8.61378	5.50480383930163e-10	2.74885043330288e-08
TCCCAGGGATTCTCAGTGGATTA (miRNA)	37.0492	-3.41905	0.635913	-5.3766	7.1172507346806e-05	0.000769809
GCTACTTCTGCTCTCTTCGG (others)	10.5637	-3.41969	0.905924	-3.77481	0.00378226	0.0236213
TCACCAGGAGTTTCTGCGACCT (others)	11.0899	-3.4211	0.866806	-3.94679	0.00261018	0.0172703
GATCTGAAATTCTGAATGTTC (others)	7.63368	-3.42393	1.03405	-3.31119	0.0095455	0.0514285
GTACAATCTCGGCAATCTGC (others)	6.74191	-3.42499	1.10283	-3.10562	0.0139737	0.0705705
TCACCGGGTATACATTCATCG (others)	360.941	-3.42646	0.414597	-8.26456	2.41996881964968e-09	1.02879642710565e-07
GTTTCCACCTGGCGTGCCTGAT (others)	10.6152	-3.42775	0.907667	-3.77644	0.00374014	0.0234137
GTGTTAACAATTAGTAGAAGGAC (others)	7.29545	-3.42929	1.05682	-3.2449	0.0107759	0.0568542
GATCTATTGTGACTCGTTGGGT (others)	10.2803	-3.42995	0.95227	-3.60186	0.00536094	0.0318643
CCAGCCAAGTCCTTACTGTAGAG (others)	7.27922	-3.43023	1.05544	-3.25006	0.0106647	0.0563367
TCACCGGGAATTCGGCAATGA (others)	15.482	-3.43306	0.783299	-4.38282	0.000947644	0.00718812
TCACCGGGTGAACAGAAGCTCT (others)	11.5288	-3.43324	0.906348	-3.788	0.00363059	0.0228536
TTGGCAAGAACTTTGGCACGGTCC (miRNA)	49.3907	-3.4379	0.624969	-5.50091	4.79313243824691e-05	0.000545051
AATGACAGAACAGTGCGCGAGAAA (miRNA)	9.98833	-3.43795	0.974694	-3.52721	0.00619055	0.0359128
TCACCGGGTATACATCCATCGA (others)	8.40008	-3.43821	1.00901	-3.40749	0.00784232	0.0436625
TGTGCACGATTGTCTACGGGTGA (miRNA)	220.773	-3.43861	0.406601	-8.45696	1.00162018657968e-09	4.68789496653486e-08
CGGTCGAGGAAATCAAAGAGAGA (others)	14.142	-3.43946	0.794173	-4.33087	0.00106422	0.00794776
TAACTGGGATTCTGTGGAGATCC (others)	723.777	-3.44206	0.501339	-6.86573	5.54966111308171e-07	1.17607070953612e-05
GCTGTTGATAGTACATCTGTG (others)	8.61046	-3.44277	0.975331	-3.52984	0.00613295	0.035632
TCACCGGGTGAACAGAAGCTGTC (miRNA)	12.0132	-3.44465	0.835136	-4.12465	0.00170995	0.0120296
GATATCCCTGACTGTTGCTCGA (others)	7.27129	-3.44773	1.0477	-3.29077	0.00974876	0.0522979
TCACCGGGAACTCTGCAATG (others)	23.026	-3.44884	0.687998	-5.01287	0.000185871	0.00176088
GAGAAAGCGAAGCGAGCGAGAGC (others)	7.4336	-3.45132	1.04625	-3.29875	0.00957636	0.0515589
TGGCAAGAACGTTGGCACGGTCT (others)	9.45677	-3.45236	0.987681	-3.49542	0.00651836	0.0374552
GTGTAGCCAGCTGGACGAGGGCT (others)	12.1802	-3.4529	0.856059	-4.03348	0.00208291	0.0142645
GCCGTAGATACCTCGTGTGAGT (others)	803.67	-3.45353	0.361066	-9.56484	5.40601330964999e-12	4.3676976009072e-10
GAGGTTGATCGCCGCTCCCGACC (others)	15.2162	-3.45466	0.795067	-4.34511	0.00100973	0.00759506
GATATTCTTGGCGAGAACGAT (others)	7.43476	-3.45533	1.04316	-3.31236	0.00930264	0.0504358
GATTAGTAGGAGGGGTGGAGAAG (others)	7.66152	-3.45576	1.04914	-3.29391	0.00963355	0.0517947
ACTGATTTTTGGAAACGGGA (others)	65.0889	-3.4563	1.16842	-2.95809	0.0178347	0.086589
TCACCGGGTTATTCTGCGACCC (others)	127.542	-3.46161	0.477009	-7.2569	1.23141551817861e-07	3.18341887465011e-06
GATATCTAAGGATTCTGCATCTTTCT (others)	30.0405	-3.46248	0.653263	-5.30028	8.17872351517767e-05	0.000867169
CTTATGACTGGGTGCAGAATCC (others)	7.40364	-3.46284	1.04284	-3.32059	0.00910574	0.049542
GAGAGCGGACTGAGGGAAGGGA (others)	9.89361	-3.46331	1.02781	-3.3696	0.00827968	0.0456769
GATAGTAGTGACAATCTGTTTC (others)	7.39194	-3.46526	1.04816	-3.30605	0.00934675	0.0506043
TTTTCTCCTTCCTCTGTAGGC (others)	11.8307	-3.4682	0.847333	-4.09308	0.00179045	0.0125315
GCCGTAGATACCTCGTGTGAA (others)	15.7351	-3.46896	0.783383	-4.42817	0.000811733	0.00628785
GTGACCACGTAAATCTCATTTG (others)	7.50453	-3.46897	1.03918	-3.33817	0.00876219	0.0479492
CTTTTTCGGATGAACTGCTTCTA (others)	7.08654	-3.46924	1.05024	-3.3033	0.00936861	0.0506706
TAACTGGGATTCTGTGGAGATCT (miRNA)	5777.35	-3.47081	0.434234	-7.99295	6.35040275267158e-09	2.39532735407788e-07
GTCCTTTCGGCTCTTGAAGAA (others)	11.3897	-3.47162	0.884062	-3.9269	0.00258914	0.0171575
CCTCTAACGACTCTCTTGAAAGT (others)	14.0952	-3.47288	0.815186	-4.26023	0.00120861	0.00887336
GATCCGTCTAGTAGAATAATACCGT (others)	18.1359	-3.47306	0.734716	-4.72708	0.000381323	0.00327355
CACTTAAACCTGCCGGTTCGAACA (others)	11.2249	-3.47609	0.973675	-3.57007	0.00549683	0.0325232
TCACCGGGATTCTCAGTAGATTG (others)	7.99543	-3.47622	1.05469	-3.29597	0.00945281	0.0510518
TGGCAAGGACAGTGGCACGGT (others)	7.59013	-3.47891	1.08074	-3.219	0.0109205	0.0574843
TTGTATTCACTGCTTCTGA (others)	6.98903	-3.48107	1.09882	-3.168	0.0119976	0.0621855
TCACCGGGATTCTCAGTAGAT (others)	12.2799	-3.48256	0.903766	-3.85338	0.00300841	0.0194855
AACGACTCTCTTGAAAGAAAAG (others)	80.318	-3.48459	0.458322	-7.60294	2.96223123878005e-08	9.17841064377804e-07
TCACGGGGAATTCTGCAATGA (others)	29.0892	-3.48599	0.637319	-5.46978	4.79560755467405e-05	0.000545051
GAACGAGGAGACGAACACGGCGA (others)	16.7862	-3.48896	0.748428	-4.66172	0.000441172	0.0037116
TGTGCACGATTGTCTACGGGTGT (others)	11.5723	-3.49013	0.929351	-3.75545	0.00368809	0.0231328
TCACCGGGTATACATTCATCCA (others)	15.1722	-3.49123	0.845099	-4.13115	0.0016	0.0113516
ATAAACAGCGTGTGACTACTCAG (others)	6.65245	-3.49222	1.12575	-3.10213	0.0134531	0.0682265
GAAGACTTGGCTGAGCGCAGTAAACG (others)	8.40891	-3.49297	1.03438	-3.37686	0.00798103	0.0442674
TCACCGGGAATTCTGCAATGATT (piRNA)	28.0521	-3.49315	0.614305	-5.68634	2.46962259378147e-05	0.000308205
GATAAGCAAAAGTATTCGCCAGT (others)	7.54858	-3.49338	1.05277	-3.31827	0.00894258	0.0487914
TCACCGGGTGAACAGATGCTGT (others)	10.2266	-3.49607	0.913265	-3.8281	0.00313723	0.0201981
TGGCAAGAACTTTGGCACG (miRNA)	97.0394	-3.49874	0.465919	-7.50933	4.09176453272874e-08	1.21399951887831e-06
TGGCAAGAACAGTGGCACGGGCA (others)	21.6213	-3.50015	0.80983	-4.32209	0.00101007	0.00759613
TTGTATTCACTGCTTCTGAG (others)	20.5484	-3.50154	0.710862	-4.92576	0.000216571	0.00200991
GGAATCGGTTTGGAAGGACGTGG (others)	12.4541	-3.50293	0.84211	-4.15971	0.00147833	0.0105947
TAAGTGTGGTGTTCTGATGTCG (others)	6.79165	-3.50607	1.09381	-3.20537	0.0109968	0.0577524
CATCATGAGCTACTGGAGCGGA (others)	7.93771	-3.50647	1.01631	-3.4502	0.00683139	0.0389359
TTAAAGCTCGGTACTGGAGGTCA (others)	10.4261	-3.50757	0.92269	-3.80146	0.00328762	0.0210318
TATGACACTCAAGTGCGCGAA (others)	7.69921	-3.51007	1.09954	-3.19231	0.0112405	0.0588883
GAAAGCGTAGTACTCATCACCT (others)	10.3509	-3.51874	0.904061	-3.89215	0.00266819	0.0175999
GCGAAGTTGGACGGTGGATTGATGGT (others)	18.9911	-3.51971	0.826709	-4.2575	0.00115233	0.00851868
AATAATACCGTCAGAAGATTGAGT (others)	17.0426	-3.52141	0.745889	-4.72109	0.000361892	0.00313276
CAAATTACCGATGAACTGAT (others)	39.3718	-3.52366	0.586028	-6.01278	8.29730526317062e-06	0.000121355
GAAATTGTGACGCTTTCGGATCT (others)	7.34861	-3.52438	1.0737	-3.28248	0.00937117	0.0506706
CAGTTAGACTTCTTGAAAGA (others)	49.7346	-3.52701	0.577798	-6.10422	6.11311691590173e-06	9.33981937013017e-05
GATGTTTCTGCCGTATCAGCTCT (others)	7.39972	-3.5283	1.0653	-3.31202	0.00882507	0.0482524
GATCACTGGGATACTGAGACAT (others)	10.3729	-3.53108	0.90997	-3.88044	0.00270571	0.0178292
TCACCGGGAGTTAATATGGGACG (miRNA)	12.3992	-3.53126	0.883706	-3.99597	0.00208933	0.0143034
CTTGACGCATCTCTTGATAACG (others)	9.97004	-3.53435	0.926944	-3.8129	0.00312816	0.0201464
TCACCGGGAGTTTCTGCGACAC (others)	7.80728	-3.53665	1.09872	-3.21889	0.0104973	0.0556043
CCTTCCTCTCCGTACTGCCGA (others)	9.67396	-3.53713	0.970384	-3.64509	0.00446851	0.0272423
GCCGTAGATACCCCGTGTGAGC (others)	12.3598	-3.53766	0.847784	-4.17283	0.00138	0.00999552
CTTCAGGGATGTCGAGATCGTC (others)	32.7524	-3.53874	0.597118	-5.92637	1.06098089277628e-05	0.000149418
ATCCAACTATGATCGCACGTA (others)	8.43939	-3.53891	1.02049	-3.46784	0.00642889	0.0370635
GAGTCGCGAAGTTGGACGGTGGAT (others)	10.835	-3.53918	0.917689	-3.85663	0.0028297	0.0184826
GATAAGGGATTAGTAGGAGGGGC (others)	9.03362	-3.53919	1.02703	-3.44603	0.00671624	0.0383644
CTTGCAGACTGCCCTGGGTGAGA (others)	104.287	-3.53983	0.503059	-7.0366	2.22341218926796e-07	5.34779687536794e-06
ATTGTGCCAAGAATATTCTGTC (others)	12.852	-3.54284	0.857409	-4.13203	0.00150992	0.0107891
TAAGTGTGGTGCTCTGATGTCGC (miRNA)	9.29047	-3.54368	0.970745	-3.65047	0.00439361	0.0268529
ACCGGGAGCATTGTTTGATC (others)	7.80745	-3.5438	1.02877	-3.4447	0.00671056	0.0383432
TATGACTAACAGAGCGCACGAGG (miRNA)	1233.66	-3.54392	0.38248	-9.26564	1.45429704951056e-11	1.07202468221064e-09
GTTTTGATCAATCCGTAGCTTA (others)	7.92457	-3.54846	1.04389	-3.39925	0.00732389	0.0412328
GTTGTGCGAATGTAGCTTTAC (others)	9.26167	-3.55228	0.968674	-3.66715	0.00421046	0.025893
AGTAGAATAATACCGTCAGAAGA (others)	8.5276	-3.55606	1.02043	-3.48486	0.00612862	0.0356176
CAATACCATATCCGAGATCATC (others)	12.4003	-3.5563	0.886755	-4.01047	0.00197115	0.0135905
TAAGGTGGCTTTTCTGAAGATA (others)	55.2467	-3.55679	0.541432	-6.56924	1.16606831306478e-06	2.25071539728713e-05
GAGATACCGGAAAGATGATCAGA (others)	23.0658	-3.55861	0.66982	-5.31278	6.67688189299553e-05	0.000727148
GTTATAGGGTGAATCATGCTGT (others)	7.89808	-3.56008	1.05727	-3.36724	0.00773834	0.0431954
TAACTGGGATTCTGTGGAGATTT (others)	7.48892	-3.56603	1.13252	-3.14875	0.0117606	0.0611659
GAACATTGAAGAGCGTTGATG (others)	7.56129	-3.56944	1.04886	-3.40318	0.00715424	0.0404602
GAGGAATGTCCAAGTAGGCAAGC (others)	11.1415	-3.57429	0.893579	-3.99997	0.001983	0.0136552
TAACTGGGATTCTGTGGAGATCG (others)	166.637	-3.57527	0.492491	-7.25956	8.51842377989416e-08	2.29890516235637e-06
GCCCTACCATGTAGCTCTGAGA (others)	10.316	-3.57689	0.93324	-3.83276	0.00287972	0.0187776
ATAACTGGGATTCTGTGGAGATCT (miRNA)	22.6958	-3.57769	0.756731	-4.72782	0.000329191	0.00288163
GCCGTAGATACCTCGTGTGAGCA (miRNA)	48.5019	-3.57795	0.533173	-6.71068	6.65347560354939e-07	1.380640782077e-05
TCACTGGGAATTCTGCAATG (others)	13.1179	-3.57799	0.85199	-4.19957	0.00123973	0.00907808
ATTGCAGCTTTATGAACTAACGT (others)	16.0349	-3.57836	0.773553	-4.62587	0.000429362	0.00362801
CTCTTCTCGGCTGTGATGTAAG (others)	8.00031	-3.57884	1.05783	-3.3832	0.00739461	0.0415584
GAAGAAGTCTGCTCAATGGA (others)	7.56466	-3.57984	1.04776	-3.41664	0.00690997	0.0392854
CTTTCTTCGTTTTATTGCAGC (others)	7.98855	-3.58351	1.03429	-3.4647	0.00625202	0.036214
GTTGACGTCGTAATTTCCGA (others)	10.7431	-3.58711	0.911021	-3.93746	0.00225742	0.0152892
TCACCGGGATTCTCAGTGGATC (others)	8.10202	-3.58727	1.04519	-3.43219	0.00665969	0.0381088
ATTCTGTGAATCTATGAAGGC (others)	20.6169	-3.5877	0.712567	-5.03489	0.000140882	0.00138098
GTTCAACGATCGCCTGGGGC (others)	7.16296	-3.58892	1.08482	-3.30832	0.00851633	0.0467625
GTTCTTGAGGACGGGGACGCCG (others)	7.71538	-3.59127	1.06551	-3.37048	0.00751695	0.042142
GATACGTTGGACTTGATGAAC (others)	11.8686	-3.59133	0.878718	-4.08701	0.00159419	0.0113202
GTTACTCTTCTTCGGTTGAACA (others)	10.0962	-3.59245	0.938734	-3.82692	0.002876	0.0187597
GTGACGCGATAGAAATTTCCCA (others)	7.71655	-3.59334	1.05991	-3.39023	0.00721477	0.0407311
CCAACTATGATCGCACGTAGA (others)	14.0458	-3.59361	0.832098	-4.31873	0.000913686	0.0069633
ATTATTGTGCCAAGAATATTCTG (others)	60.9543	-3.59436	0.506545	-7.09583	1.51421770609934e-07	3.80768195101003e-06
GCTGAGTTCATCCAGAGACTGTGATT (others)	11.3536	-3.59441	0.925023	-3.88576	0.00251848	0.0167581
CTTCAACTCGGGTCTCTTGAT (others)	170.574	-3.59529	0.430673	-8.34809	8.39599688440816e-10	4.00154038702704e-08
GAAATAAAGAGAAGAGAGGCAGT (others)	10.9134	-3.59763	0.952398	-3.77745	0.00319185	0.0204918
TGGCAAGAACAGTGGCGCGGT (others)	8.44601	-3.60087	1.0092	-3.56802	0.0049836	0.0299589
TCACCGGGTGCTTCTGCGACCT (others)	29.0098	-3.60101	0.62107	-5.79808	1.40741926715339e-05	0.00018998
TGCACTATTCTCTGAGGTTGT (others)	8.09304	-3.60149	1.03871	-3.46726	0.00613548	0.0356414
GAATCATTCTGAGCTCTTCTG (others)	10.1195	-3.60362	0.925493	-3.89373	0.00245273	0.0163769
CTCTCCGTACTGCCGATCTGGT (others)	50.0443	-3.60399	0.526254	-6.84839	3.7457772210079e-07	8.39383777956027e-06
CTTATCACCAGCGTAGTTCACAT (others)	8.14265	-3.60591	1.08812	-3.3139	0.00832433	0.0458709
TATGACACTCAAGTGCGCGAGT (others)	19.0419	-3.60824	0.779945	-4.62627	0.000412713	0.00350648
ATACTTGAAGAATGGATTGTTA (others)	8.15795	-3.60855	1.0229	-3.52778	0.00538701	0.0319849
TTGGCAAGAACTTTGGCACGGTCT (miRNA)	389.077	-3.6097	0.478914	-7.53725	2.52994867703327e-08	7.97954472707315e-07
CTTCACACAGGCCTTGAGACGT (others)	167.318	-3.61271	0.395552	-9.13334	1.9845567309324e-11	1.41701744441114e-09
GAAACCATTCTGATTGTTGATCT (others)	18.3095	-3.61758	0.753552	-4.8007	0.000256716	0.00233269
GATCGCTCTCGAGCTCGGAGGC (others)	7.40426	-3.61878	1.07272	-3.37347	0.00732648	0.0412414
GCTTTATTGAAGAACGTCGAAA (others)	8.92804	-3.626	1.0066	-3.60222	0.00454546	0.0276587
ATCCTCAGTGATACGTGAACAT (others)	10.5701	-3.62885	0.927794	-3.91127	0.00230277	0.0155555
CTCGAAATTCAGCCACCAGCT (others)	76.0257	-3.63006	0.489133	-7.4214	3.78743302079617e-08	1.13799423839139e-06
CTCTTGTCGAATTTCGTAGCAG (others)	53.2415	-3.63557	0.546408	-6.65359	7.054656626806e-07	1.45066531061314e-05
TATGACACTCAAGTGCGCGAGGA (miRNA)	34.7512	-3.64072	0.629588	-5.7827	1.36823032601735e-05	0.000185661
CTTCTGTCGCATGGATGATGC (others)	31.9364	-3.64089	0.613296	-5.93661	8.30900921726249e-06	0.000121435
CTTCTCTTCAGTGTCGTGTAG (others)	46.3239	-3.64182	0.548103	-6.6444	7.18054733528032e-07	1.47456741454015e-05
GCTTCGGATTCGTAAAAAGA (others)	24.3811	-3.64222	0.663665	-5.48803	3.42768392900667e-05	0.000408438
TAATGGCTCGAAAATTGAA (others)	8.85453	-3.64736	1.10519	-3.3002	0.00831462	0.045824
TGGCAAGAACTTTGGCACGGC (miRNA)	58.5705	-3.64765	0.534228	-6.82789	3.59741808490998e-07	8.09419069104746e-06
TAACTGGGATTCTGTGGAGATCTGA (miRNA)	8.40478	-3.64949	1.14488	-3.18765	0.0103528	0.054966
ATCCAAAAGGGACGTGAATC (others)	13.7831	-3.65096	0.841249	-4.33992	0.000812977	0.00629622
TCACCGGGAGTTTCTGCAACCT (others)	8.40633	-3.66101	1.02292	-3.57899	0.00464489	0.0281751
GTGACTCGTACATCAAAGCAATT (others)	27.1838	-3.66253	0.666085	-5.49859	3.20366667390054e-05	0.000386116
CGCAGTCGTTAGTATGTAGGAG (others)	8.47356	-3.66462	1.0196	-3.59416	0.00448486	0.0273286
TATGACTAACAGAGCGCACGAGA (others)	217.393	-3.66989	0.486299	-7.54656	2.00721519737041e-08	6.53865556719149e-07
GTAGCTCAAGAGATTTTCACGG (others)	7.6006	-3.67191	1.0815	-3.3952	0.00675286	0.0385337
GCATACGGTAATGGACAGAGAGG (others)	7.98957	-3.67365	1.06332	-3.45488	0.0059668	0.0348394
GAGGAGACGAACACGGCGATGGA (others)	14.9137	-3.67373	0.823937	-4.45875	0.000587121	0.00476443
GTTGATCGGCGCAGTCTTTCTCT (others)	8.14024	-3.67611	1.03865	-3.53931	0.00499336	0.029988
TCACCGGGAATTCTGCAATGAT (piRNA)	267.981	-3.67743	0.36982	-9.94384	2.2464910437363e-13	2.40163545283411e-11
TCACCGGGATTCTATGAAGAT (others)	25.4913	-3.67969	0.679281	-5.41704	3.9917669280595e-05	0.000466633
TCACCGGGATTCTCAGTAGATTAA (others)	65.4334	-3.68013	0.540026	-6.81474	3.47105194065025e-07	7.87857537261963e-06
GTGAAGCTCGAGGATGTCT (others)	11.529	-3.68802	0.905304	-4.07379	0.00149305	0.0106844
TATGACGCTCAATGCGAGATGGGA (others)	12.2576	-3.69424	0.927894	-3.98132	0.00184463	0.012851
GATAGATATCGAGATAATTGTACT (others)	11.632	-3.69667	0.903334	-4.09225	0.00141688	0.0102111
AAGACTGCGCCGATCAACTTC (others)	20.2077	-3.70051	0.740391	-4.99805	0.000132448	0.00131228
CTCCTTCCTCTGTAGGCGCGT (others)	22.0031	-3.70125	0.780698	-4.74095	0.000270039	0.00243545
CTTGCAGACTGCCCTGGGT (others)	27.285	-3.70288	0.655771	-5.64661	1.88056397246389e-05	0.000244714
TGGCGAGAACTCGGCACGGTC (others)	9.40372	-3.70811	1.00965	-3.67265	0.00365843	0.0229877
CACCAATGGTAGACACGATATC (others)	8.26675	-3.70906	1.037	-3.57672	0.00449828	0.0274061
CTTCAGTGCGTAGATTCCATGA (others)	11.1993	-3.71202	0.93148	-3.98508	0.00179858	0.0125709
GAGACGTGACTGAGACTCCAGT (others)	22.3251	-3.71228	0.700939	-5.29615	5.45306350652489e-05	0.000610276
ATGTGCACGATTGTCTACGGGTGA (miRNA)	176.626	-3.71461	0.46426	-8.00114	2.49986720471713e-09	1.05732088330659e-07
GCTGCTGAGAATTACTTCCGAA (others)	8.69187	-3.71536	1.02548	-3.62306	0.00405176	0.0250364
CACCGGGAGTTAATATGGGAC (others)	15.364	-3.71637	0.812925	-4.5716	0.000416672	0.00353468
GCCGTAGATACCTCGTGCGAGC (others)	7.77934	-3.71792	1.09017	-3.4104	0.00633893	0.0366254
GACATGATTACAGTAGGAACG (others)	25.999	-3.71825	0.668434	-5.56264	2.38516303275506e-05	0.000299968
TGGCAAGAACTTTGGCACGGCCTT (miRNA)	8.28641	-3.72253	1.06352	-3.5002	0.00523927	0.0312178
GTAGCCGTGTGGGCCGTGAGAGA (others)	11.4336	-3.72323	0.914454	-4.07153	0.00145087	0.0104191
TCACCGGGAATTCTGCAATGGT (others)	8.7278	-3.72361	1.02485	-3.63331	0.0039374	0.0244547
CCGTAGATACCTCGTGTGAGCA (others)	24.8035	-3.72658	0.683279	-5.45396	3.29767124186472e-05	0.000395862
TCACCGGGATTCTATGGAGATCT (others)	24.0052	-3.72707	0.732854	-5.08569	9.91526351307258e-05	0.00102216
GTCGAAACTCGGATGATGTGA (others)	7.9522	-3.73292	1.06546	-3.50358	0.00516297	0.0308391
ATTCTGTGAATCTATGAAGGCAT (others)	44.2381	-3.73299	0.621914	-6.00241	5.55210403858377e-06	8.59809629024378e-05
TCACCGGGAGTTAATATGGGACT (miRNA)	306.753	-3.73407	0.389267	-9.59257	1.08081725304268e-12	9.95895897446471e-11
TCACCGGGAGTTTCTGCGACCCA (others)	9.74824	-3.73598	1.03941	-3.59434	0.00424363	0.0260763
CTTGAAAGAAAAGGGGCGGTAAC (others)	7.90215	-3.73619	1.08104	-3.45609	0.00569176	0.0334962
TAACTGGGATTCTGTGGAGATCTA (miRNA)	128.462	-3.73798	0.512491	-7.29375	4.58381335853829e-08	1.33278419966515e-06
AGGAACGGAAGGTGGCAAGGA (others)	9.2862	-3.73923	1.0121	-3.69453	0.00340138	0.0216431
TGGCAAGAACTTTGGCACGGCT (miRNA)	33.5796	-3.7445	0.673479	-5.55994	2.2996213262176e-05	0.000291215
TCTAACGACTCTCTTGAAAGAAA (others)	21.5587	-3.74771	0.737537	-5.08139	9.7453467219057e-05	0.00100949
GAACAAACTCTCGAGCGTAGCT (others)	9.08269	-3.75707	1.05181	-3.572	0.00438331	0.0268111
CGTCTAGTAGAATAATACCGTC (others)	8.9355	-3.75831	1.02085	-3.68157	0.00344789	0.0218851
TATGACACCCAATGCGAGATGGGA (others)	13.5221	-3.75888	0.889892	-4.22397	0.000966862	0.00732079
GTAATAGACGGCATTAGGAGT (others)	8.58131	-3.75903	1.02778	-3.65743	0.00363416	0.0228649
GAAGATGATGTTGGACTTGGCGA (others)	8.88898	-3.75953	1.05888	-3.55049	0.00458258	0.0278408
GTATTAAGTCAGATATCGATCGG (others)	8.95504	-3.76262	1.07588	-3.49726	0.00512231	0.0306531
CAAATATCGCCGTGAACCTTG (others)	8.09362	-3.76286	1.07063	-3.51463	0.00493583	0.0297025
TCACCGGGAGTTCTGCAATG (others)	18.4494	-3.76483	0.793777	-4.74294	0.000247788	0.00226325
TCATTCAATATTGCCGGTTTGAA (others)	31.2027	-3.76506	0.679603	-5.54009	2.36438792008073e-05	0.000297954
TGCACTATTCCCTGAGGCTGT (others)	13.9762	-3.77536	0.853431	-4.42374	0.000572993	0.0046674
TAACTGGGATTCTGTGGAGAC (others)	26.775	-3.77796	0.727297	-5.19452	6.6844415526288e-05	0.000727673
GTCTCTCACGACTTGGCGAAGCTCTT (others)	17.0623	-3.77845	0.854438	-4.42215	0.000573423	0.00466992
GAAGAGAAGCAGTAGAAGGAGA (others)	38.2759	-3.78448	0.581528	-6.50782	8.41348000395692e-07	1.69143727871757e-05
GCCGACTGTTCCAACTTGGTG (others)	15.0669	-3.79002	0.840213	-4.51078	0.000449111	0.00376938
GTAACTGATTGGGCCTTTCGG (others)	8.8064	-3.79221	1.03843	-3.65187	0.00358658	0.0226244
ATACGGTAATGGACAGAGAGGT (others)	18.3294	-3.79533	0.759176	-4.99928	0.000115677	0.00116977
CTCTCCGTACTGCCGATCTGG (others)	17.7865	-3.79569	0.774071	-4.90355	0.000152114	0.00147613
CCAAAAGGGACGTGAATCTCAC (others)	8.79249	-3.79644	1.02761	-3.69442	0.00325287	0.0208317
TATGACACTCAAGCGAGCGAAG (miRNA)	61.9135	-3.80605	0.542325	-7.01802	1.14499889746497e-07	2.98796071017494e-06
CTCGAAATTCAGCCACCAGC (others)	66.4992	-3.80968	0.505444	-7.53728	1.35797268575542e-08	4.62212338951054e-07
CTACATACTAACGAGCTCTAAA (others)	9.25338	-3.81192	1.03978	-3.6661	0.0034237	0.0217565
GTTTTCTTCGCAGCTTGTGGA (others)	11.9236	-3.81613	1.05328	-3.62308	0.0037537	0.0234834
TCACCGGGAATTCTTCAATGA (others)	25.3126	-3.81716	0.684796	-5.57416	1.9454115380698e-05	0.000251882
GTGAAACGATGCTAGACCAA (others)	207.229	-3.81883	0.42255	-9.03757	1.27042737298825e-11	9.4914168599701e-10
AAGACTGCGCCGATCAACTT (others)	19.5531	-3.81917	0.797152	-4.79102	0.000202696	0.00189798
CTTTTTCGCCTTATGACTGGG (others)	9.82829	-3.82292	1.01042	-3.7835	0.00260547	0.017242
TATGACACTCAAGTGCGCGAGA (others)	69.9843	-3.8244	0.525363	-7.27954	3.80600138069194e-08	1.14180041420758e-06
TAACTGGGATTCTGTGGGGATCT (others)	21.9916	-3.82864	0.795021	-4.81578	0.00018688	0.00176828
GATCAGACTCTGCAGACTT (others)	8.54749	-3.82945	1.05277	-3.63749	0.00360041	0.0227006
TATGACACTCGATGCGAGATGGGA (others)	10.194	-3.83388	1.00766	-3.80475	0.00245989	0.0164191
CCTCTCCGTACTGCCGATCTGG (others)	23.3121	-3.83593	0.718714	-5.33721	3.97604475370513e-05	0.000465295
GATGACATGATTACAGTAGGAAC (others)	25.5458	-3.83993	0.700724	-5.47994	2.52993028459448e-05	0.000314514
TCACCGGGTGGACAGAAGCTGT (others)	119.322	-3.84095	0.473438	-8.11289	9.8244923737032e-10	4.61417299590187e-08
TGTCAAGAACTTTGGCACGGTCT (others)	12.7936	-3.84551	0.919225	-4.18343	0.000982278	0.00741595
TCATCGGGTGAACAGAAGCTGT (others)	24.5552	-3.84707	0.716594	-5.36854	3.54789843784119e-05	0.000421306
TCACCGGGTGAACGGAAGCTGT (others)	102.307	-3.85046	0.468592	-8.21708	5.89672412972704e-10	2.92193628451263e-08
TAACTGGGATCCTGTGGAGATCT (others)	15.1032	-3.85483	0.881805	-4.37152	0.00060296	0.00487152
GATTGGCGTGGCGGAAGAGCTCC (others)	88.5625	-3.85831	0.473726	-8.1446	8.01378406862372e-10	3.8335407102069e-08
CCCTACTCGTCACCACCTATG (others)	9.51948	-3.85986	1.01734	-3.79406	0.00246945	0.0164772
TGGCAAGAACTTTGGCACGGT (miRNA)	504.8	-3.87773	0.382955	-10.1258	2.85572358751965e-14	3.69620410826122e-12
GACGTTGTCGATTCGGTTCTT (others)	13.1571	-3.88217	0.889785	-4.36304	0.000599399	0.00484679
GATAAGAAGATTCGTTGTGACT (others)	12.6856	-3.88582	0.898442	-4.32506	0.000659044	0.00527181
GGTAGCCGTGTGGGCCGTGAGA (others)	12.6348	-3.88609	0.919743	-4.22519	0.00085079	0.00654714
CACCGGAAGCATTGTATGATC (others)	61.9314	-3.88684	0.514807	-7.55009	1.02564144404842e-08	3.62818317044549e-07
TGGCAAGGACTTTGGCACGGTC (others)	13.1139	-3.88797	0.927575	-4.19154	0.000924606	0.00703683
CAACTATGATCGCACGTAGAGTA (others)	19.4586	-3.89037	0.761166	-5.11107	7.3142219830283e-05	0.00078803
CCAACTATGATCGCACGTAGAGT (others)	26.4602	-3.89993	0.69175	-5.63777	1.38152231595123e-05	0.000187071
TCACCGGCAGCATTGTATGATC (others)	15.2413	-3.90033	0.838158	-4.65346	0.000269727	0.0024332
GATTGAAGAGAAGCAGTAGAAGGA (others)	15.6361	-3.90123	0.84286	-4.62856	0.000288588	0.0025793
GGCTCTGATCGTTGAATGTCT (others)	20.5448	-3.90422	0.759954	-5.13744	6.63009419571511e-05	0.000723747
GATTGGCGTGGCGGAAGAGCTCA (others)	9.78514	-3.90587	1.00913	-3.87052	0.00199164	0.0137083
GCAGATGTAGGTAACATTCAGGA (others)	10.7812	-3.90614	0.99204	-3.93748	0.00169817	0.0119659
CTTCCCCTCTCCTCTAACGACT (others)	14.6587	-3.90633	0.878888	-4.44463	0.000471812	0.00393807
CTCCTTCCTCTGTAGGCGCGTGA (others)	15.6952	-3.90668	0.871555	-4.48242	0.000426432	0.00360799
CTAACGACTCTCTTGAAAGAAAAG (others)	41.5938	-3.9071	0.582445	-6.70811	3.00018936250962e-07	6.96186408965392e-06
TGGCAAGAACTTTGGCACTGTCT (others)	11.8389	-3.91099	0.966893	-4.04491	0.00130357	0.00949878
TGGCAAGAGCTTTGGCACGGTC (others)	12.8767	-3.91242	0.973349	-4.01955	0.00138525	0.0100298
TGGCAAGAACTTTGGCACGGCC (miRNA)	190.706	-3.91284	0.450232	-8.69071	4.91210902799805e-11	3.20031345763509e-09
ACGTCAGTTCTGCCACTTTTTACC (miRNA)	249.531	-3.9134	0.431265	-9.07425	7.11786879363156e-12	5.55365972406333e-10
CCTTCTCTTCAGTGTCGTGTAG (others)	9.83979	-3.91902	1.01104	-3.87621	0.00194441	0.0134396
TCACCGGGATTCTATGAAGACCT (others)	9.03696	-3.92696	1.09522	-3.58554	0.00376801	0.0235615
CCTTCCTCTCCGTACTGCCGAT (others)	7.6348	-3.92754	1.15947	-3.38736	0.00579728	0.0340086
CGTCTAGTAGAATAATACCGT (others)	6.593	-3.92886	1.18367	-3.31921	0.00668898	0.0382482
GCAATATGTGGGCTGATATTACAA (others)	15.5557	-3.931	0.842963	-4.66331	0.000253511	0.00230844
TTCAACTCGGGTCTCTTGATA (others)	12.6287	-3.93271	0.922263	-4.2642	0.000736648	0.00579437
GAGTGAAGAGAGAGAATGAAGA (others)	47.9886	-3.93624	0.598355	-6.57843	4.61977311023359e-07	1.00951563730119e-05
GATCTATTGTGACTCGTTGGTA (others)	10.6021	-3.93701	1.03399	-3.8076	0.00225327	0.0152664
CATAACGGACCCACAGTAAGTGC (others)	12.1943	-3.94306	0.931397	-4.23349	0.000789351	0.00614645
GACGATCGTGGCGAGTTTGCCC (others)	13.2463	-3.94875	0.892884	-4.42247	0.00047915	0.00398857
CTTTTCTCCTTCCTCTGTAGG (others)	170.871	-3.95501	0.420231	-9.41152	1.01888965222859e-12	9.5014529015052e-11
GCCGTGGATACCTCGTGTGAGC (others)	6.93444	-3.95638	1.17899	-3.35573	0.00609167	0.0354614
TAACTGGGATTCTGCGGAGATCT (others)	16.8916	-3.95786	0.879576	-4.49974	0.000385756	0.00330575
TCACCGGGAATTTTGCAATG (others)	6.73336	-3.95921	1.17818	-3.36044	0.00602076	0.0351279
GCCGTAGATACCTCGTGTGAG (others)	372.256	-3.96252	0.476877	-8.3093	2.61030486425413e-10	1.42480674536862e-08
TCACCGGGTGAACAGAAGC (others)	73.646	-3.96258	0.49751	-7.96483	1.30177615911656e-09	5.91299734246605e-08
CACGTGATGTAGCCTTTCGGC (others)	6.98561	-3.96441	1.16964	-3.38942	0.00564209	0.0332646
GAACATCTTTAGTGCTTGAACATCTT (others)	7.5403	-3.96615	1.16059	-3.41735	0.0053078	0.0315921
TCACCGGGTGAACAGGAGCTG (others)	6.8353	-3.96903	1.20517	-3.29335	0.00689646	0.0392317
CTTTTCTCCTTCCTCTGTAGGC (others)	153.357	-3.97236	0.424366	-9.36069	1.24168082140925e-12	1.12011766406848e-10
TCACCGGGCATACATTCATCGA (others)	6.87013	-3.97576	1.19674	-3.32215	0.00646559	0.0372238
GATAAATGGACGGGGCTTAGGC (others)	20.5197	-3.97636	0.75958	-5.23494	4.45646174935186e-05	0.000512374
TGGCAAGAACTATGGCACGGTCT (others)	7.07248	-3.97883	1.17086	-3.3982	0.00548808	0.0324906
GTTGTCGTCTACGTGAAAGA (others)	17.401	-3.979	0.812298	-4.89845	0.000122526	0.00122939
TGCACTATTCTCTGAGGCT (others)	21.4398	-3.98028	0.778819	-5.11067	6.49441670317732e-05	0.000710183
CTTTCTTCGTTTTATTGCAGCT (others)	51.793	-3.98208	0.597945	-6.65961	3.06285688858737e-07	7.08503057909929e-06
CTTCATACTTGGCCCTGAGCC (others)	9.92187	-3.98713	1.01739	-3.91899	0.00166242	0.0117444
TATGGCACATTGAGACGGAGG (miRNA)	13.649	-3.99201	0.892987	-4.4704	0.000403251	0.00343665
TAACTGGGACTCTGTGGAGATCT (others)	11.5505	-3.99615	1.01026	-3.95558	0.0015102	0.0107891
TAACTGGGATTCTGTGGAGACCT (others)	10.6121	-3.99877	1.08749	-3.67707	0.00291422	0.0189802
CTTCACACAGGCCTTGAGACGC (others)	20.9154	-3.99938	0.746473	-5.3577	2.93388908370722e-05	0.000357724
TCACCGGGTGAACAGAGGCTGT (others)	92.8816	-4.0017	0.53691	-7.45321	1.13079226912618e-08	3.93540115244454e-07
TCACCGGGAGTTAATATGGGG (others)	7.39741	-4.00755	1.15295	-3.47592	0.00455297	0.0277
ATCCAAAAGGGACGTGAATCT (others)	37.222	-4.00948	0.613919	-6.53096	4.74130484014504e-07	1.02852296700456e-05
GCAATATCATCGTGGACATAAGC (others)	10.5047	-4.01166	1.00424	-3.99473	0.00135486	0.00983732
TCACCGGGAGTATTGCGTGATCA (miRNA)	6.54157	-4.01197	1.2261	-3.27213	0.00703592	0.0398902
TCACCGGGAATTCTGCGACGA (others)	6.57651	-4.01255	1.1972	-3.35162	0.00594322	0.0347174
GATCACCGTTGTCTGAACGACAT (others)	10.1932	-4.01321	1.04036	-3.85754	0.0018885	0.0131118
TCACCGGAAGTATTGCGTGATC (others)	7.26412	-4.01636	1.15657	-3.47265	0.00456059	0.0277374
GAGCGAGAGTGGCTGTTTATCCGA (others)	23.2479	-4.01671	0.733801	-5.47384	1.96911387208351e-05	0.000254076
GTAAAGGCTCCTCCGTGTAG (others)	13.7954	-4.01675	0.90119	-4.45716	0.000407716	0.00346859
TCACCGGGGATTCTGCAATG (others)	27.1912	-4.01731	0.712972	-5.6346	1.15799422016432e-05	0.000161261
GTGTAGCCAGCTGGACGAGGGT (others)	18.8312	-4.01803	0.816861	-4.91887	0.000110086	0.00112025
CGGTCGAGGAAATCAAAGAGAG (others)	10.4269	-4.01813	1.04555	-3.84308	0.00194764	0.0134548
TTTTCTCCTTCCTCTGTAGGCGT (others)	11.0469	-4.0215	0.987721	-4.07149	0.00111034	0.00823972
TCACCGGGTGAACAGTAGCTGT (others)	7.08264	-4.02726	1.16552	-3.45533	0.00470543	0.0284843
ATCCACAGAAATTCGTTCTCATC (others)	7.0827	-4.02787	1.16075	-3.47007	0.00455368	0.0277
GAAATGGCTCTGATCGTTGAAC (others)	14.7708	-4.02857	0.882981	-4.56247	0.000301864	0.00268062
GTTTCTGCCGTATCAGCTCTG (others)	30.0141	-4.02916	0.664405	-6.06432	2.56732598384406e-06	4.41776414294197e-05
CTTCAATACCATATCCGAGATC (others)	13.9666	-4.03168	0.931462	-4.32834	0.000567484	0.00463228
CCAAAAGGGACGTGAATCTCAT (others)	90.7328	-4.0318	0.499628	-8.0696	6.47110059988156e-10	3.15802765719315e-08
GGTGCAATTGATGATTAGAACGC (others)	6.69827	-4.03614	1.20191	-3.35811	0.00578075	0.0339322
TAACTGGGATTCTGTGGAGATCA (others)	720.567	-4.04568	0.555074	-7.28854	2.04434839317853e-08	6.64284490478666e-07
TCACCGGGTGAACAGAAGCTG (others)	2096.15	-4.04914	0.40957	-9.88633	4.85666999327729e-14	5.94788382088073e-12
TCACCGAGTGAACAGAAGCTGT (others)	20.3096	-4.05465	0.805768	-5.03203	7.50283796601946e-05	0.00080499
TCACCGGGTGAGCAGAAGCTG (others)	11.2615	-4.05736	0.988122	-4.10613	0.000987173	0.00744564
GCTCTGATCGTTGAATGTCT (others)	7.52409	-4.05824	1.1665	-3.47899	0.00438155	0.0268046
CTTCCTCTGTAGGCGCGTGGT (others)	16.2257	-4.05896	0.872971	-4.64959	0.000229101	0.00211251
TGGCAAGAACTTTGGCACGGACA (miRNA)	7.52613	-4.06218	1.18681	-3.42278	0.0049474	0.0297627
GACAACACCTTCATCTTCCCCC (others)	7.34006	-4.06377	1.21127	-3.35496	0.00572767	0.0336666
GGGTTACAATTAGAGACAATGA (others)	6.82368	-4.07076	1.20079	-3.39006	0.00528687	0.0314772
CCTGGACCGATGAGAGACTG (others)	6.89107	-4.07172	1.18275	-3.4426	0.00470966	0.0285055
CTTCCTCTGTAGGCGCGTGGTA (others)	35.9578	-4.07315	0.668389	-6.09397	2.13448815201986e-06	3.79094499693294e-05
GATTGGCGTGGCGGAAGAGCTCCA (others)	6.89218	-4.07624	1.18635	-3.43594	0.00476628	0.0288076
GTTCAGATACGATGACTTTCTCT (others)	7.37722	-4.07639	1.21002	-3.36887	0.00551775	0.032621
TGGCAAGAACTTTGGCACGGTT (miRNA)	162.817	-4.07662	0.559837	-7.2818	1.94730415329919e-08	6.37030183708188e-07
GTTCTTCAGGGATGTCGAGATCGTCA (others)	27.1532	-4.07833	0.718991	-5.67229	9.28388058504153e-06	0.000133663
CTTGAAATAGTTCTCGGTGTAC (others)	7.36232	-4.08023	1.16004	-3.51732	0.00396804	0.0246213
CACAAAAACTAGCTGATTAT (others)	7.98498	-4.08168	1.13902	-3.5835	0.00341363	0.0217032
ACTGCAGTGCATGAATTCG (others)	10.6704	-4.08324	1.02072	-4.00034	0.00126153	0.00922197
GATCCACTGTCGCAACTTCTC (others)	7.63189	-4.08726	1.15398	-3.54187	0.00373825	0.0234094
CTCTTCAGTGTCGTGTAGG (others)	64.8276	-4.08784	0.596989	-6.84743	1.15579753103058e-07	3.0120784142009e-06
TCACCGGGATTCTCAGTAGATC (others)	15.5026	-4.08818	0.887275	-4.60757	0.000250221	0.00228224
GATTTCAGTCGGCCACACTGTT (others)	7.69917	-4.09114	1.1653	-3.5108	0.00399936	0.0247799
TCGGTCCAGGAAAAATGCCT (others)	7.64939	-4.09115	1.15123	-3.55374	0.00363029	0.0228536
GATTACGTCGATGGAGTTGATG (others)	10.2037	-4.09409	1.03224	-3.96621	0.00136167	0.00987571
NAACTGGGATTCTGTGGAGATCT (others)	17.7303	-4.09716	0.932178	-4.39525	0.000446104	0.00374739
GTTCATCGATCAGCTCAAACTC (others)	7.71905	-4.10307	1.15336	-3.55751	0.00357236	0.0225531
TCACCGGGTGAACAGAAGCTA (others)	131.877	-4.11038	0.555009	-7.40597	1.04612711046436e-08	3.68046537954279e-07
GAAGTTGGATTTCAGTGATTGT (others)	7.02828	-4.11275	1.24958	-3.29132	0.00638978	0.0368861
TCACCGGGTGAACAGAAGCTGT (miRNA)	24679.5	-4.11311	0.369465	-11.1326	1.78854646506439e-17	3.74095973548148e-15
GAAAATTTGTCGAGGTCCCAAC (others)	7.85592	-4.11882	1.1755	-3.50388	0.0039935	0.0247515
CTTGCAGACTGCCCTGGGTGAAT (others)	30.2308	-4.11942	0.791209	-5.20649	4.03009508769727e-05	0.000470482
TCACCGGGAGTTAATATGGGT (others)	8.34688	-4.12099	1.15817	-3.55819	0.00352687	0.0223241
TCACCGGGAGCATTGTATTATC (others)	10.3779	-4.12214	1.04365	-3.94975	0.0013882	0.0100455
GATCTATTGTGACTCGTTGGTTA (others)	362.739	-4.1319	0.373223	-11.0709	2.39977714968616e-17	4.93996679217311e-15
GTGTAGCCAGCTGGACGAGGGC (others)	77.2582	-4.13242	0.517136	-7.99096	6.92413218473307e-10	3.35794380387431e-08
TAACTGGGATTCTGTGGAGATCTG (miRNA)	87.9034	-4.13575	0.553671	-7.46969	7.41301076136815e-09	2.73482856496613e-07
TGGCGAGAACTTTGGCACGGCCT (others)	8.09713	-4.1358	1.14897	-3.59958	0.00317801	0.0204267
CTTCACACAGGCCTTGAGACG (others)	29.0113	-4.14641	0.700312	-5.92081	3.51347790933862e-06	5.83318726260852e-05
ATAATTGTCTGTGCGTTTGCCTC (others)	22.4193	-4.15111	0.755287	-5.49606	1.50927715174872e-05	0.000202107
ACGTCAGTTCTGCCACTTTTTAC (others)	15.6488	-4.16543	0.880833	-4.72897	0.000163024	0.00156591
GTCGACGTTGGATTCAGAATC (others)	11.2216	-4.16608	1.00315	-4.153	0.000799493	0.00621542
TCACCGGGATTCTATGAAGATCC (others)	631.027	-4.17348	0.53904	-7.74243	1.96298615557568e-09	8.52610148381357e-08
ACTTACGAGAGAATATATGTGGA (others)	7.38298	-4.17425	1.19017	-3.50726	0.00383293	0.0238748
CTCCGTACTGCCGATCTGG (others)	14.4816	-4.17692	1.01847	-4.10117	0.000906587	0.00691737
TGATGAAAGCAGTGATCGGGT (others)	17.5747	-4.18371	0.888576	-4.70833	0.00016988	0.0016237
GGTAATGGACAGAGAGGTGGG (others)	8.09279	-4.18925	1.14812	-3.64878	0.00273956	0.0180155
CTCAACATGATGCTTCGGATTCG (others)	7.53857	-4.19283	1.17332	-3.57347	0.00325722	0.0208504
AGAATAATACCGTCAGAAGATTG (others)	11.333	-4.19396	1.02243	-4.10197	0.000892533	0.00682309
GACATGATTACAGTAGGAACGGC (others)	7.94254	-4.19433	1.16292	-3.60671	0.00301291	0.0195081
CTTCTGTCGCATGGATGATG (others)	33.4193	-4.19527	0.679541	-6.17369	1.28746145075054e-06	2.45442158345054e-05
GTAGAGTTCTTCCCAATTGCT (others)	8.5827	-4.19639	1.13127	-3.70946	0.00236256	0.0158983
TCACCGGGTGAACAGAAGCTGC (others)	2657.03	-4.1979	0.430692	-9.74686	5.63837985059175e-14	6.77656211856834e-12
TCACCGGTAATTCTGCAATGA (others)	10.8584	-4.19812	1.0418	-4.02967	0.00107132	0.00798849
TCACCGGGTGAACAGAAGCT (others)	201.555	-4.19904	0.424636	-9.88857	2.46783676194878e-14	3.27072885915814e-12
GAACACCTGGATAAAATGATGATAAT (others)	8.26317	-4.20476	1.1571	-3.63386	0.00280937	0.0183839
AAGAAGAACTGAACGGTGC (others)	7.50972	-4.20996	1.18879	-3.54139	0.0034708	0.0220161
GCCCGATCGAATTCGAAACCAT (others)	11.0554	-4.2132	1.06382	-3.96046	0.0012625	0.00922615
TTCACCGGGGGCCTTGAGTAGT (others)	11.6509	-4.21458	1.03693	-4.06447	0.000967575	0.00732209
TCACCGGGTGAACAGAAGCTT (others)	15.128	-4.21856	0.953031	-4.42647	0.000366176	0.00316459
ATCACCGGGATTCTATGAAGATCT (miRNA)	17.2662	-4.22451	0.956726	-4.41559	0.000375381	0.00322685
TGTGCACGATTGTCTACGGGTGAA (miRNA)	11.6289	-4.22678	1.01904	-4.14779	0.000771636	0.00603158
TCACCGGGTGAACAGAAGCTGA (others)	561.924	-4.22681	0.512702	-8.24419	1.54953006180766e-10	8.87083038342552e-09
ACTAGAACTCACTCTACGGA (others)	23.6817	-4.22714	0.770505	-5.4862	1.40495126965387e-05	0.000189713
TCACCGGGTGAACAGAAGCTAT (others)	284.1	-4.23164	1.08681	-3.89365	0.00147277	0.0105607
GAGATCTCCAGCGAATACTGA (others)	19.0262	-4.23231	0.819914	-5.1619	4.0359564992455e-05	0.000471024
TCAATGGCGGGGCTCAAATG (others)	54.2343	-4.2391	0.584873	-7.2479	1.52864697922843e-08	5.10869068187739e-07
TCACCGAGAGCATTGTTTGATC (others)	8.22117	-4.23921	1.15015	-3.68581	0.00243123	0.016284
TCACCGGGTTATTCTGCGACT (others)	17.0531	-4.23974	0.910941	-4.65424	0.000187936	0.00177696
GTCATTCAGGCTGTCAATAATGC (others)	12.1808	-4.24733	1.00643	-4.22017	0.00062652	0.00503977
GCCGTAGGTACCTCGTGTGAGC (others)	12.7101	-4.25189	0.988192	-4.3027	0.000499656	0.00413708
ACTCTGCAAATCCCGGACGG (others)	12.4486	-4.2568	0.984819	-4.32242	0.000471546	0.00393718
TGGCAAGAACAGTGGCACGGCA (others)	8.3591	-4.25905	1.17804	-3.61537	0.00283709	0.0185246
TCTTCAACTCGGGTCTCTTGATA (others)	16.8663	-4.2617	0.873938	-4.87644	9.49118533803414e-05	0.000986064
TCACCGGATGCATTGTATGATC (others)	7.824	-4.26341	1.18781	-3.58931	0.00300794	0.0194855
GTCCAATGTACGTCGTGACG (others)	7.88575	-4.26629	1.21879	-3.50042	0.00368955	0.0231381
AGAAATAAGTGCAAGGCCAA (others)	7.7081	-4.26648	1.22027	-3.49633	0.00372394	0.0233274
CTTCACACTTCCCAGTTTCCTCT (others)	8.83748	-4.26936	1.15945	-3.68221	0.00240591	0.0161507
ACTAGAACTCACTCTACGG (others)	8.24923	-4.26989	1.17887	-3.62202	0.00277464	0.0182059
TCACCGGGTTATTCTGCGACCCA (others)	20.1633	-4.27177	0.817191	-5.22738	3.11827427023547e-05	0.000377352
TGGCAAGAACTTTGGCACGGCA (miRNA)	36.9985	-4.28094	0.727856	-5.88158	3.27704299481712e-06	5.48062073895517e-05
TCACCGGGTGAACAGAAGCTGTG (miRNA)	25.1653	-4.28673	0.750744	-5.70998	5.98963407783925e-06	9.18378917640171e-05
ATAATCTCGAAGAGAACTGA (others)	12.1896	-4.2901	0.997011	-4.30297	0.000483536	0.00401736
GCTTTGAATTGGACGAAATCAA (others)	8.68913	-4.29242	1.14946	-3.73428	0.00209166	0.0143143
TCACCGGGTGAATAGAAGCTGT (others)	30.74	-4.29366	0.709737	-6.04965	1.73637935287775e-06	3.18322505714679e-05
TCACCGGGATTCTCAGTAGATTA (others)	967.455	-4.29945	0.387649	-11.0911	8.59043242790853e-18	1.87824709016983e-15
AAGACTGCGCCGATCAACT (others)	130.983	-4.30689	0.497288	-8.66077	1.46685418494218e-11	1.07922541743845e-09
CCTTCTGAAAGCGAGCGAAC (others)	8.05406	-4.30836	1.17858	-3.65556	0.00250298	0.0166722
GTCCATATTGTCCACTGTG (others)	8.54275	-4.31057	1.14156	-3.77604	0.0018672	0.0129848
CTTATGACTGGGTGCAGAATC (others)	13.7423	-4.31145	1.00972	-4.26996	0.000519881	0.00428254
ATTCTGTCCCTGGTGTAGAAGA (others)	13.2696	-4.31468	0.982508	-4.3915	0.000370861	0.00319642
AACTGATTTTTGGAAACGGGATGG (others)	12.8911	-4.3206	1.02927	-4.19773	0.000627416	0.00504593
TCACCGGGTATACATTCATCGC (others)	13.0935	-4.32426	1.01326	-4.26766	0.000517728	0.00426753
ACATGATCTGAGTCTTCACACTT (others)	12.4056	-4.32656	1.01072	-4.28065	0.000498766	0.00413147
TCACCGGGATTCTCAGTAGATTAT (others)	8.66462	-4.32869	1.13914	-3.79995	0.00173989	0.012218
TTGGCAAGAACTTTGGCACGGTCG (miRNA)	12.98	-4.32946	1.00723	-4.29836	0.000474023	0.0039536
ACGTCAGTTCTGCCACTTTTTACT (others)	27.7102	-4.33488	0.78694	-5.50852	1.12871449862604e-05	0.00015758
TCGCCGGGATTCTATGAAGATCT (others)	13.032	-4.33725	1.04898	-4.13473	0.000732942	0.00577461
CCAAAAGGGACGTGAATCT (others)	304.027	-4.33856	0.393427	-11.0276	1.07084237221113e-17	2.30231110025393e-15
CCAAAAGGGACGTGAATCTCA (others)	16.4585	-4.33917	0.897603	-4.83418	9.95739967800222e-05	0.00102624
GCAAGTGGTCTTGAGAATATCC (others)	24.2432	-4.33973	0.766886	-5.65889	6.65583816001063e-06	0.000100539
TCACCGGGATTCTCAGTGGATTAA (miRNA)	37.6107	-4.34381	0.721598	-6.01971	1.79426478393451e-06	3.27075116054006e-05
TCACTGGGAGTTTCTGCGACCT (others)	13.0241	-4.34612	1.01032	-4.30173	0.000463306	0.00387591
GATAGTTGCCAATAGGACCAGAC (others)	17.09	-4.3479	0.884806	-4.91396	7.72379071263064e-05	0.000826177
TAACGCTGTGATAATTCTTG (others)	9.2589	-4.34865	1.132	-3.84158	0.00154843	0.0110297
TCAACGGGAGCATTGTATGATC (others)	34.5068	-4.34995	0.706605	-6.15613	1.06379311824575e-06	2.07399464363277e-05
GTTCATCGATCAGCTCAAACT (others)	23.6047	-4.35641	0.804115	-5.41764	1.49621682367402e-05	0.000200636
TCACCGGGTGTACAGAAGCTGT (others)	14.2699	-4.35707	0.975889	-4.46471	0.000290868	0.00259488
TATGACACTCAATGCGAGGTGGGA (others)	13.7231	-4.36157	0.976574	-4.46619	0.00028852	0.00257929
CTCTGTAGGCGCGTGGTAACT (others)	8.95814	-4.36582	1.14893	-3.7999	0.00169889	0.011967
TCACCGGAAGCATGGTATGATC (others)	8.92569	-4.36633	1.13846	-3.83531	0.00155483	0.0110712
CGTGGATGGTTACTTCGGTGGACA (others)	16.7586	-4.36655	0.944091	-4.62513	0.000181303	0.00172436
TCACCGGGTGAACAGAAGCTGG (others)	526.567	-4.37378	0.456535	-9.58037	7.34360649081991e-14	8.66456009740032e-12
GAACGTGTGCCTCTTACTCTTAGAAC (others)	28.5622	-4.38102	0.764283	-5.7322	4.84939667316329e-06	7.66945857177847e-05
TCATTCAATATTGCCGGTTTGT (others)	14.6157	-4.38409	1.00601	-4.35789	0.000384341	0.00329581
GTCTTTTGATCTACGATTCCGA (others)	26.2342	-4.38545	0.744282	-5.89218	2.70010538928594e-06	4.6032633729236e-05
ATGTGCACGATTGTCTACGGGTGT (others)	9.08101	-4.38618	1.15885	-3.78495	0.00174052	0.0122202
GGATGTCGAGATCGTCAATCGGC (others)	13.0322	-4.38701	0.990992	-4.42689	0.000315678	0.0027789
TCACCGGGCGCATTGTATGAT (others)	8.52764	-4.38983	1.17787	-3.72692	0.00200384	0.013784
CTACTCGTCACCACCTATGTAT (others)	14.0027	-4.39013	0.976225	-4.49705	0.000257649	0.00233897
CTTTCTTCGTTTTATTGCAGCTT (others)	14.4447	-4.40347	1.00089	-4.39956	0.000336416	0.00293756
CTTGAAATAGTTCTCGGTGTACC (others)	14.1292	-4.40552	0.984127	-4.47658	0.000269654	0.00243311
TCACCGGGATTCTATGAAGATCT (miRNA)	5091.92	-4.40889	0.46938	-9.39302	1.89929248415645e-13	2.05314578594566e-11
CTTTTCTCCTTCCTCTGTAGGT (others)	41.0502	-4.40942	0.643233	-6.85508	5.77624609173634e-08	1.64610253129747e-06
GCCGTAGATACCTCGTGTGAAC (others)	9.45734	-4.40951	1.15505	-3.81759	0.00158093	0.0112446
GTGTAGCCAGCTGGACGAGGGCA (others)	8.76657	-4.41385	1.1754	-3.75518	0.00184181	0.0128337
GCTTACACGTGATCTCTGAT (others)	8.78623	-4.41566	1.15922	-3.80917	0.00160834	0.0113998
CTCCTCTAACGACTCTCTTGA (others)	38.137	-4.41802	0.670972	-6.58452	1.75163653891244e-07	4.33152294286973e-06
GAACAGAAGCTCTTCGTCTTAACTCC (others)	13.7416	-4.42234	0.981978	-4.5035	0.00024595	0.00224805
AACGACTCTCTTGAAAGAAAA (others)	35.2611	-4.43952	0.72145	-6.15361	9.32562274396641e-07	1.85553521949357e-05
ACCAACTTGCGTCTTCTGA (others)	12.9868	-4.4532	1.01786	-4.37507	0.000346183	0.00301265
CTTCATTTGTAGCATCCTCTTC (others)	9.36111	-4.46141	1.19592	-3.73052	0.00190226	0.0131883
TCACCGGGCGAACAGAAGCTGT (others)	66.5795	-4.46212	0.56266	-7.93041	3.7982963951456e-10	1.99178957306415e-08
TCACCGGGATTCCATGAAGATCT (others)	10.5895	-4.46397	1.13083	-3.94752	0.00109555	0.00814869
CTTCAGGGATGTCGAGATCGT (others)	98.3559	-4.46923	0.535386	-8.34768	4.59004843127483e-11	3.01076058119214e-09
TTGGCAAGAACTTTGGCACGGTCA (miRNA)	51.8198	-4.46932	1.22655	-3.64381	0.00234232	0.0157853
GTATCCAAAAGGGACGTGAATCTCAT (others)	9.068	-4.47306	1.18839	-3.76396	0.00173831	0.0122092
TCACCGGGAGGATTGTATGATC (others)	13.2616	-4.4738	1.01402	-4.41196	0.000306549	0.00271289
CTTGAAATAGTTCTCGGTGTA (others)	14.417	-4.47756	0.979045	-4.57339	0.000191175	0.00180362
CTCTTCAGTGTCGTGTAGGCA (others)	18.2343	-4.4816	0.908498	-4.93297	6.34873836852267e-05	0.000697406
TCACCGGGATTCTATGAAGATC (others)	328.061	-4.48275	0.483842	-9.26491	3.05239134699833e-13	3.15849051146618e-11
TGGAAAGCTGAAGTAAAGG (others)	9.15886	-4.48291	1.15132	-3.89372	0.0012435	0.00910393
TCGAAATCTGCACGTGTCGG (others)	13.8773	-4.4835	0.995703	-4.50285	0.000233929	0.00215037
GAATGAACTATTTCATGTAGAGGACT (others)	30.7619	-4.4844	0.748198	-5.99361	1.60375757474771e-06	2.9767586639202e-05
TAACTGGGATTCTGTGGAGATAT (others)	19.8227	-4.48716	1.5393	-2.91507	0.0119254	0.0618817
TGGCAAGAACTTTGGCACGGA (miRNA)	10.3242	-4.49311	1.15615	-3.88627	0.00125935	0.00920911
CAGTTAGACTTCTTGAAAGAG (others)	9.97178	-4.50203	1.12818	-3.99052	0.000954717	0.00723536
TCACCGGGAGTTAATATGGGAAT (others)	10.2033	-4.50997	1.25519	-3.59305	0.00258975	0.0171586
CCTTCCTCTGTAGGCGCGTGGT (others)	35.3783	-4.51288	0.732047	-6.16474	7.98454681310015e-07	1.6161190463754e-05
GTGATGCTTCGGATTCGTAAA (others)	19.6812	-4.51585	0.884419	-5.10601	3.51422176601265e-05	0.000417692
TCACCGGGATTCTCAGTGGATT (miRNA)	120.198	-4.52852	0.519738	-8.71308	5.64425613464652e-12	4.54122063224158e-10
TCACCGGGAGCATTGTAAGATC (others)	90.4952	-4.53214	0.560458	-8.0865	1.46679691995368e-10	8.43462716228938e-09
TCTATCGATCTGCGACTGG (others)	9.42585	-4.53392	1.15678	-3.91942	0.00112633	0.0083536
CACCGGGTGAACAGAAGCTGT (others)	26.6264	-4.53765	0.785732	-5.77506	3.36005014588712e-06	5.60491123473413e-05
GAAACAAAAAGAAGAGCGAAGGC (others)	11.0155	-4.54022	1.11927	-4.05642	0.00078118	0.00609141
TGGCAAGAACATTGGCACGGTCT (others)	15.0689	-4.5436	0.996465	-4.55971	0.000188166	0.0017787
TATGACACTCAATGCGAGATGGCA (others)	112.391	-4.5459	0.598676	-7.59325	1.58156586835915e-09	7.07590741104035e-08
AATATTCTGTGAATCTATGAAGGC (others)	10.7869	-4.54686	1.14467	-3.97221	0.00097285	0.00735625
TCACCGGGATTCTCAGTAGATCA (others)	21.5227	-4.5519	0.872092	-5.21952	2.32209655379198e-05	0.000293581
GTGGGAGGGCGCGGTGCTCGAT (others)	9.68339	-4.55842	1.14942	-3.96585	0.00098193	0.00741477
CTTCTCTTCAGTGTCGTGTAGGT (others)	23.8177	-4.5666	0.82946	-5.5055	8.5437409018781e-06	0.000124395
TGGCAAGAACTTTGGCACGGTA (miRNA)	93.9574	-4.57247	0.642758	-7.11383	1.36417184848441e-08	4.63100443301285e-07
AATAAACTACAGCTAAAGATGGGA (others)	45.8973	-4.57948	0.679834	-6.73618	7.00061810928734e-08	1.93655411600729e-06
TCACCGGGAGTATTGCATGATC (others)	25.7942	-4.58282	0.788292	-5.81361	2.74617157888089e-06	4.67356376880785e-05
AATATTCTGTGAATCTATGAA (others)	10.2349	-4.58714	1.13531	-4.04044	0.000790311	0.00615269
AGTAAACATTGATTGAAGAGAAGC (others)	11.2251	-4.59474	1.16004	-3.96085	0.000972196	0.00735274
TCACCGGGTGAACAAAAGCTGT (others)	10.389	-4.60079	1.14305	-4.02503	0.000816343	0.00631646
TCACCGGGTGAACAGAAGCTGCA (others)	14.343	-4.60335	1.05979	-4.34364	0.000336924	0.00294002
CTCTCCTCTAACGACTCTCTT (others)	56.923	-4.61123	0.662569	-6.95962	2.51367141812848e-08	7.93467242100916e-07
TCCTTGTTTTACGCGGTCTCTCA (others)	10.4935	-4.61398	1.13416	-4.06821	0.000720406	0.00569555
CCCTACTCGTCACCACCTATGT (others)	14.6522	-4.61763	1.00047	-4.61545	0.000149648	0.00145475
TCACCGGGTGAACAGAAACTGT (others)	16.8928	-4.63147	0.970073	-4.77435	9.07416047480189e-05	0.000947827
TCACCGGAAGCAATGTATGATC (others)	10.1453	-4.6344	1.14252	-4.0563	0.00073415	0.00578177
ACGTCAGTTCTGCCACTTTTTACA (others)	22.6082	-4.63942	0.939598	-4.93766	5.36692408198637e-05	0.000601854
AATACCATATCCGAGATCATCT (others)	10.2334	-4.64985	1.15159	-4.03775	0.000764255	0.00598233
ATAAATGTCTACTCGCCCCTA (others)	10.7745	-4.65305	1.12123	-4.14994	0.000561101	0.00458598
TCGCCGGGAGCATTGTATGATC (others)	15.0745	-4.65995	1.00091	-4.65573	0.000127781	0.00127288
TGGCAAGAACTTTGGCACGGACT (miRNA)	27.4309	-4.66335	0.850563	-5.48266	8.27526623721869e-06	0.000121124
CTTTTCTCCTTCCTCTGTAGA (others)	26.2081	-4.67428	0.796832	-5.86608	2.00261908344736e-06	3.60136424393182e-05
TCACCGGGTGAACAGGAGCTGT (others)	76.1655	-4.68268	0.558334	-8.38688	2.1142969108173e-11	1.49859506316171e-09
TCACCGGGGTTCTATGAAGATCT (others)	18.6567	-4.68292	0.995862	-4.70237	0.000108564	0.00110768
GGAAGATTGTGTGCATGAAGT (others)	10.5654	-4.68935	1.13874	-4.118	0.000598283	0.00483878
TCTTCAACTCGGGTCTCTTGAT (others)	16.6138	-4.68944	0.970013	-4.8344	7.13383839685091e-05	0.000771172
GTTTCTGCCGTATCAGCTCTGC (others)	58.2328	-4.69161	0.605699	-7.74578	5.47899652524322e-10	2.73949826262161e-08
TCACTGGGAGCATTGTATGATT (others)	17.5927	-4.69175	0.967369	-4.85001	6.77406134725273e-05	0.000737015
TGGCAAGAACTTTGGCGCGGTC (others)	17.6193	-4.69382	0.981079	-4.78434	8.3258241887752e-05	0.000880594
TCACCGGGAACATTGTTTGATC (others)	10.6151	-4.69683	1.15699	-4.05952	0.000699064	0.00555291
TCACCGGGTTATTCTGCGACCTT (miRNA)	22.2768	-4.69852	0.858513	-5.47286	8.23474889568505e-06	0.000120818
ACCGGGAGTTAATATGGGAC (others)	11.1585	-4.70011	1.12471	-4.17895	0.000501439	0.00414918
CTTTTCTCCTTCCTCTGTAGGA (others)	11.6021	-4.72219	1.13435	-4.1629	0.000516808	0.00426086
ACTGATTTTTGGAAACGGG (others)	10.6447	-4.72583	1.24712	-3.78939	0.00140836	0.0101623
TCACCGGGATCCTATGAAGATCT (others)	12.4562	-4.7286	1.16976	-4.04237	0.000718055	0.00568045
CTTCTGAAAGCGAGCGAACGTCC (others)	6.39626	-4.73202	1.32221	-3.57889	0.00238927	0.0160613
CAAGAACTCTTCGGATATAGG (others)	38.8395	-4.73248	0.730441	-6.47893	1.61166672813664e-07	4.02396789541214e-06
AGTCTCTGGATGAACTCAGCT (others)	10.9507	-4.73894	1.13656	-4.16956	0.000501677	0.00415026
GCCGTAGATACCTCGTGTGAAT (others)	50.1054	-4.74268	0.681962	-6.95446	2.03138767924762e-08	6.60627757872965e-07
ATGTGCACGATTGTCTACGGGT (others)	6.70859	-4.74527	1.30738	-3.62962	0.00209241	0.0143169
TCACCGGAAGCATTGTAGGATC (others)	11.0887	-4.75548	1.14355	-4.15852	0.000511873	0.00422287
GGACATTGAGTGCGATAAG (others)	11.5488	-4.75772	1.12297	-4.23671	0.000409762	0.00348446
CTTCAGGGATGTCGAGATCGC (others)	11.0936	-4.76255	1.13711	-4.18828	0.000468578	0.00391663
TTGCAAGAACTTTGGCACGGTCT (others)	24.1987	-4.7657	0.869276	-5.48238	7.38828534398185e-06	0.000109972
TCACCGGGTGGACAGAAGCTG (others)	11.9259	-4.77543	1.1247	-4.24595	0.000394356	0.00337075
CTCTTTTCTCCTTCCTCTGTAGG (others)	11.7238	-4.77804	1.11616	-4.28078	0.000356192	0.00308934
GAAGACTTGGCTGAGTGCAGTAAACG (others)	40.0317	-4.783	0.760933	-6.28571	3.32126225054276e-07	7.59650408368823e-06
CCTTACTCGATACGAAGACTCTT (others)	6.85388	-4.7851	1.33601	-3.58165	0.00231207	0.0156101
AAAATGGAATGGAATATATT (others)	6.96862	-4.7923	1.28793	-3.72094	0.00162086	0.0114864
TGGCAAGAACTTTGGCGCGGCCT (others)	7.10004	-4.79249	1.29176	-3.71005	0.00166652	0.0117669
GTGTAGCCAGCTGGACGAGGGCC (others)	28.6793	-4.79886	0.802376	-5.98082	1.09788371818277e-06	2.13508039666699e-05
AAGTAGATGAGAACAACATT (others)	46.541	-4.80319	0.671842	-7.14929	7.53159470969206e-09	2.76620770679502e-07
TCACCGGGAGTATTACGTGATC (others)	11.3279	-4.80381	1.14353	-4.20085	0.000440122	0.00370438
TGATGAAAGAGCTCGGAACA (others)	6.74675	-4.80557	1.30646	-3.67831	0.00179495	0.0125501
TCACCGGGAGCTTTGTATGATC (others)	27.3599	-4.81038	0.818786	-5.87501	1.63020981265504e-06	3.0186181698445e-05
TCACCGGGTTATTCTGCGACAT (others)	12.3238	-4.81436	1.14404	-4.20823	0.000428018	0.00361903
GATCTATTGTGACTCGTTGGTCA (others)	11.5635	-4.81641	1.13914	-4.2281	0.000403857	0.00343984
TCACCGGGAGCATTGTATGATCT (miRNA)	242.928	-4.81682	0.448797	-10.7327	9.11545292636093e-18	1.98184285533802e-15
TCACCGGAAGCATTGTATGATCG (miRNA)	7.2579	-4.82513	1.28717	-3.74862	0.00148367	0.0106251
CAACTCGGGTCTCTTGATATCG (others)	69.0333	-4.82921	0.658166	-7.33738	2.97772409036013e-09	1.23645839374396e-07
CTTTTCTCCTTCCTCTGTAG (others)	82.365	-4.83094	0.559307	-8.63737	3.70694680188422e-12	3.13228910988907e-10
AAAATATAACTGGCTCCGG (others)	6.85483	-4.8359	1.32247	-3.65673	0.00186753	0.0129848
TAACTGGGATTCTGTGGAGAGC (others)	11.5654	-4.83869	1.19835	-4.0378	0.000679818	0.00541225
CTACTCGCCCCTACTCGTCACC (others)	6.92211	-4.84179	1.29869	-3.72823	0.00155054	0.0110427
TCACCGGGAGCATTGTAGGATC (others)	90.3918	-4.84344	1.18885	-4.07405	0.000613134	0.00494339
TCACCGAGAGCATTGTATGATT (others)	11.7595	-4.84499	1.13937	-4.25235	0.00036967	0.00318766
TCACCGGGGGCATTGTATG (others)	7.34616	-4.84503	1.28462	-3.77158	0.00138332	0.0100177
TCACCGGGTGAACAGAGGCTG (others)	7.23428	-4.85162	1.3014	-3.72801	0.00154364	0.0110016
GAGTTCGTACTTGAAGTGAA (others)	7.25073	-4.85446	1.2848	-3.77838	0.00135227	0.00982222
TCACCGGAAGCATTGTGTGAT (others)	6.9592	-4.85471	1.30637	-3.71617	0.00158899	0.0112937
TCACCGGGAGCCTTGTATGATC (others)	43.8715	-4.85728	0.710269	-6.83865	2.80608760533911e-08	8.75770889730835e-07
GTGACTCCCATCTTAGACAATT (others)	11.8989	-4.85869	1.1329	-4.28872	0.000329696	0.0028854
TAACTGGGATTCTGTGGAGATCAA (others)	7.09116	-4.86126	1.3612	-3.5713	0.00228775	0.0154621
CTTCAACTCGGGTCTCTTGATATT (others)	12.5085	-4.86621	1.13283	-4.29562	0.000321515	0.0028221
CTTCTGAAAGCGAGCGAACGTC (others)	7.09492	-4.86762	1.28915	-3.77583	0.00135198	0.009822
AGATGTTCAAGGATGGCTC (others)	7.11137	-4.86933	1.30151	-3.74131	0.00147794	0.0105939
ATAAACTACAGCTAAAGATGGGA (others)	12.7068	-4.89483	1.11533	-4.3887	0.000239683	0.00219596
GAAACTCTGCGGAACGCTCG (others)	12.1497	-4.89558	1.12954	-4.33414	0.000281605	0.0025233
TGGCAAGAACTTTGGCACGGTCTG (miRNA)	29.516	-4.89622	0.83994	-5.82925	1.75313826995052e-06	3.21090634392263e-05
TGGCAAGAACTTTGGCACGGCCG (miRNA)	65.3906	-4.89622	0.638291	-7.67083	5.16749035536936e-10	2.59716723055577e-08
TGGCAAGAACTCGGCACGGTTT (others)	7.57775	-4.89875	1.31903	-3.71392	0.00156327	0.0111272
CTTCTGTCGCATGGATGATGT (others)	12.2008	-4.89913	1.12922	-4.33851	0.000277345	0.00249378
TCACCGGGAGCATTATATGAT (others)	17.8192	-4.90754	0.999578	-4.90961	4.63050627275225e-05	0.000528771
CATATATACGGATGGAGAAAT (others)	7.7312	-4.91296	1.32186	-3.71671	0.00154104	0.0109892
TGGCAAGAACTTTGGCTCGGTCT (others)	30.7138	-4.91701	0.83763	-5.87015	1.46044772283528e-06	2.7370134079286e-05
GGTGATTACCTCTGATTGGT (others)	7.34215	-4.92073	1.28599	-3.82641	0.00115087	0.00851276
GAACTTGTTGATCTCTAGTACG (others)	7.39209	-4.92258	1.28572	-3.82867	0.00114285	0.0084599
TGGCAAGAATTTTGGCACGGTCT (others)	46.1542	-4.92305	0.741171	-6.64226	6.01481999776569e-08	1.70156092042056e-06
TCACCGGGAGCATTGTTTGATCT (miRNA)	18.1129	-4.92395	0.991512	-4.96611	3.7863067209913e-05	0.000445651
TCAGCGGGAGCATTGTATGATC (others)	12.4443	-4.92445	1.13046	-4.35613	0.000258825	0.00234689
TCACCGGGATTCTCAGTGGATTA (miRNA)	351.28	-4.93025	0.497768	-9.90471	1.44292031735461e-15	2.24261109564753e-13
GCACTGGACGGGTCATTGTACTCTTG (others)	13.7906	-4.93546	1.15067	-4.2892	0.000313068	0.00276111
TCACCGGGAGCATTGGATGATC (others)	54.491	-4.9398	0.657442	-7.51367	1.03242491246927e-09	4.81383664006757e-08
CTAGTAGAATAATACCGTCAGA (others)	42.6791	-4.94468	0.735581	-6.72214	4.09999320716783e-08	1.21399951887831e-06
CACCGGGAGCATTGTATGATA (others)	7.58224	-4.95204	1.30209	-3.80315	0.0012045	0.00884854
ACACCGGGATTCTATGAAGATCT (others)	7.59597	-4.95273	1.35685	-3.65016	0.0017947	0.0125501
GAGTACGAGAATGCGCCTGTA (others)	12.797	-4.97102	1.14272	-4.35014	0.000255474	0.00232334
CTTGTCATTCGGTAAAACTA (others)	13.3276	-4.97246	1.12074	-4.43676	0.000196731	0.00185108
CCAAAGACAAGGATACACATT (others)	7.67514	-4.98203	1.28812	-3.86767	0.000997979	0.00751689
GTTCAAGTCTGCAGAGTCTG (others)	20.1117	-4.98414	0.980101	-5.08533	2.40135504399727e-05	0.000301729
CTCGAAATTCAGCCACCAGCA (others)	13.835	-4.9889	1.12362	-4.44002	0.000192633	0.00181605
GTGATGCTTCGGATTCGTAAAA (others)	20.0427	-4.99245	0.971098	-5.14104	1.967426275e-05	0.000253967
GGTAATGGACAGAGAGGTGGGA (others)	7.68106	-4.9988	1.29884	-3.84867	0.00104129	0.00780064
TCTTCAACTCGGGTCTCTTG (others)	8.00758	-5.00307	1.29339	-3.86818	0.000985727	0.00743619
CTTCAACTCGGGTCTCTTGATAT (others)	97.3657	-5.00309	0.567419	-8.81728	8.63546865496849e-13	8.23134573761775e-11
CTTCAACTCGGGTCTCTTGATT (others)	7.8309	-5.00637	1.29204	-3.87477	0.000966656	0.00732079
TCACCGGGTGAGCAGAAGCTGT (others)	116.141	-5.01352	0.529869	-9.46181	1.8018979622781e-14	2.40460176345388e-12
TCACCGGGATTCTACGAAGATCT (others)	13.8114	-5.01559	1.13404	-4.42275	0.000199402	0.00187093
TGGCAAGCACTTTGGCACGGTCT (others)	7.86899	-5.01944	1.2823	-3.91439	0.000861957	0.00662254
NCACCGGGATTCTATGAAGATCT (others)	13.8784	-5.02217	1.18651	-4.23272	0.000349768	0.00303839
CGGTACTCGTAGAAGTGGTG (others)	71.489	-5.02268	0.626337	-8.01913	6.70047349432484e-11	4.20272810746145e-09
GTGCGACTGTTCAAATGGAAT (others)	7.87021	-5.02306	1.2803	-3.92335	0.000839462	0.00647155
GATATTCGGAGCCGTAGACTGAT (others)	7.95366	-5.02683	1.28727	-3.90502	0.00088086	0.00675169
GATACCGGAAAGATGATCAGAA (others)	8.18133	-5.02958	1.28015	-3.92888	0.000823965	0.00636654
TCACCGGGAGTATTGTATGATT (others)	20.2124	-5.03277	0.993289	-5.06678	2.45349483269302e-05	0.000306687
TCACCGGGATTCTATGAAGATCG (others)	124.774	-5.03346	0.636989	-7.90196	1.20942822033489e-10	7.08091862737672e-09
TCACCGGGAGCATTGTTTGA (others)	54.815	-5.03358	0.695335	-7.23906	3.29781965507121e-09	1.35627652126733e-07
GTGAAACGATGCTAGACCAAA (others)	20.6505	-5.04222	0.980434	-5.14285	1.87078841835183e-05	0.000243605
CTTCCGGACTCATCTCGCG (others)	7.94357	-5.04489	1.31172	-3.84601	0.0010244	0.00769048
TCACCGGGAGCATTCTATGATC (others)	13.5168	-5.04492	1.12487	-4.48489	0.000161673	0.00155626
TGGCAAGAACTTTAGCACGGTCT (others)	34.8549	-5.04764	0.816665	-6.18079	3.59238576395286e-07	8.09080890006793e-06
TGGCAAGAACTTTGGCACGGTC (miRNA)	4034.28	-5.0478	0.424277	-11.8974	7.11040798480891e-22	2.35190417959064e-19
CTTCAACTCGGGTCTCTTGAC (others)	14.1783	-5.05189	1.12219	-4.50181	0.000152724	0.00148118
CAACTCGGGTCTCTTGATATC (others)	35.3382	-5.05246	0.789653	-6.39833	1.43377872918443e-07	3.63136366619356e-06
ACCGGGTGAACAGAAGCTGT (others)	14.1171	-5.05596	1.10659	-4.56894	0.000123562	0.0012385
GTGTAGAAGAGGCGTGTCGTTGA (others)	14.1379	-5.06167	1.10607	-4.57628	0.000120267	0.00120923
TGGCAAGTACTTTGGCACGGTCT (others)	13.6221	-5.06175	1.14264	-4.42989	0.000189248	0.00178719
CCTCTCCTCTAACGACTCTCTT (others)	27.0271	-5.06242	0.886011	-5.71372	2.2691787539679e-06	3.98596938629152e-05
TGGCAAGAACTTTGGTACGGTCT (others)	62.8387	-5.06485	0.678678	-7.46282	1.05328240416916e-09	4.88753345819503e-08
GTTTCTGCCGTATCAGCTCTGT (others)	13.7107	-5.06625	1.12404	-4.50719	0.000148743	0.00144705
CTTCACACTTCCCAGTTTCCTC (others)	14.4597	-5.06786	1.102	-4.59879	0.000111551	0.00113337
TCACCGGGAGCGTTGTATGAT (others)	56.4743	-5.07095	0.687276	-7.37834	1.57754227837109e-09	7.07302658752586e-08
AAACATTGATTGAAGAGAAGCAG (others)	8.41106	-5.0724	1.2888	-3.93577	0.000790473	0.00615272
GTCAACGAGTTGCTGAAGAATC (others)	8.23472	-5.07778	1.28327	-3.95692	0.000743432	0.00584298
CTTTCTTCGTTTTATTGCAGCA (others)	8.57934	-5.08529	1.30749	-3.88936	0.000892057	0.00682223
CTCCTCTAACGACTCTCTTGAAA (others)	13.8882	-5.08531	1.11892	-4.54483	0.00013058	0.00129742
TCACCGGGATTCTATGAAGATCA (others)	487.826	-5.09106	0.600047	-8.48442	4.61941682548868e-12	3.84454690637445e-10
TTACTGCACTCAGCCAAGTC (others)	8.25658	-5.09128	1.28452	-3.96356	0.000724672	0.00571629
TGGCAAGAACTTAGGCACGGTCT (others)	28.2567	-5.09942	0.881356	-5.78588	1.64955089878819e-06	3.04859693329049e-05
GACAGGGCTCGTCTGACGATGGGA (others)	33.262	-5.09975	0.814052	-6.26465	2.37399925170106e-07	5.67472335026751e-06
TCACCGGGGGCCTTGAGTAGCG (miRNA)	8.68498	-5.10418	1.30386	-3.91466	0.000824196	0.00636654
ACTTCGGTATCCATGTGATTTGA (others)	8.6855	-5.10556	1.27369	-4.00847	0.000634325	0.00509197
TTCACCGGAAGCATTGTATGAT (others)	8.36112	-5.10713	1.27369	-4.0097	0.000631595	0.00507111
ACAAATGAGCAGTGCGATCA (others)	8.55967	-5.11062	1.31469	-3.88733	0.000885613	0.00678274
TGGCAAGAACTTTGGCACGGCCT (miRNA)	1769.28	-5.11408	0.383841	-13.3234	4.18111168254935e-27	2.34505829151681e-24
CTCACCGGGAGCATTGTTTGATC (miRNA)	8.46207	-5.11448	1.28252	-3.98782	0.000668983	0.00534256
GGACATTGAGTGCGATAAGTG (others)	8.75615	-5.11642	1.28257	-3.98918	0.000665756	0.00532
TCACTGGGTGAACAGAAGCTGT (others)	29.5165	-5.11713	0.847715	-6.03638	5.96667116985244e-07	1.25358400799831e-05
TCACCGGGAGCATTATTTGATC (others)	8.43189	-5.12041	1.27523	-4.01527	0.000617368	0.00497546
TCACCGGAAGCATTGTTTGATC (others)	21.9549	-5.12372	0.957291	-5.35231	8.24832570301434e-06	0.000120913
GCAATAGAGTGCGGGTAATTTTGGCG (others)	8.54651	-5.12669	1.32477	-3.86988	0.000921513	0.00701604
GGTACAGGAAAAGCTTTGGCAA (others)	8.50138	-5.13109	1.29556	-3.9605	0.000715834	0.00566519
TCACCGAGAGTATTGCGTGATC (others)	8.46909	-5.13196	1.27489	-4.02542	0.000596233	0.00482624
TCACCGGGAGCATTGTTTG (others)	55.2206	-5.1322	0.686179	-7.47938	8.61188769838324e-10	4.08932581506051e-08
TCACCGGGTTATTCTGCGACCTG (miRNA)	8.76167	-5.13238	1.27054	-4.03952	0.00057276	0.00466648
TGACAAGAACTTTGGCACGGTCT (others)	57.76	-5.13561	0.680005	-7.55231	5.94448997234959e-10	2.94183838785076e-08
CCGTCTAGTAGAATAATACCG (others)	8.47048	-5.13626	1.29775	-3.95783	0.000719267	0.00568886
TCACCGGGGGCCTTGAGTAGA (others)	15.0741	-5.14289	1.13502	-4.5311	0.00013112	0.00130198
GTGGGTGCGCCTGAATTAG (others)	8.78281	-5.14419	1.27837	-4.02404	0.000594674	0.00481563
TCACCGGAAGCATAGTATGATC (others)	21.8421	-5.14728	0.961202	-5.35505	7.99165642280061e-06	0.00011782
CTCGAAATTCAGCCACCAGCC (others)	8.70802	-5.15627	1.2842	-4.01515	0.000605929	0.00489249
CTTCCATCTTTATCTTCGCCT (others)	8.62706	-5.15864	1.27786	-4.03695	0.000568905	0.004638
CTACTCGTCACCACCTATGTATC (others)	14.6261	-5.16347	1.1281	-4.57715	0.00011184	0.00113601
TCACCGGGAGCATTGAATGATC (others)	53.0243	-5.16465	0.681812	-7.57489	5.03775152075027e-10	2.53769770271361e-08
GTCTTCTCTTCCTCTTTCTCGT (others)	9.10322	-5.16615	1.26776	-4.07501	0.000508291	0.0041969
CCTTCCTCTGTAGGCGCGTGG (others)	8.71295	-5.16835	1.27565	-4.05155	0.000542914	0.00445238
GTGAAACGATGCTAGACCA (others)	37.8711	-5.17309	0.780631	-6.6268	4.50121949351238e-08	1.31172586143772e-06
TCACGGGAAGCATTGTATGATC (others)	8.78244	-5.17705	1.26929	-4.07871	0.000499971	0.0041388
GAAAGCGAGCGAACGTCCT (others)	22.233	-5.17812	0.972863	-5.32256	8.74790778758466e-06	0.000127081
AAGTAGATGAGAACAACAT (others)	8.84855	-5.17955	1.28043	-4.04516	0.000549619	0.00450185
TCACCGGGAGTATTGTATGAT (others)	30.7261	-5.18253	0.841464	-6.15895	3.33833664704024e-07	7.62654239908248e-06
ACCGGGAGCATTGTATGAT (others)	30.0123	-5.18395	0.857476	-6.04559	5.32101851479237e-07	1.13393951829551e-05
GAATGTGCCGGCAGATGCAG (others)	9.2288	-5.19207	1.27676	-4.06659	0.000513514	0.0042355
CCTTCCTCTGTAGGCGCGTG (others)	28.5545	-5.19551	0.89659	-5.79474	1.4385378871187e-06	2.69987469599872e-05
CTGAAAGGACTAGCAAGCATG (others)	14.8442	-5.1976	1.14564	-4.53685	0.000124199	0.00124391
CTTCAACTCGGGTCTCTTGA (others)	159.221	-5.20576	0.537786	-9.67999	2.63038390325397e-15	3.97640066624722e-13
CTCGAAATAGCGGCTCTGCA (others)	8.95879	-5.20708	1.26969	-4.10107	0.000461231	0.00385956
GTAACCACGGCGTGTAAGATCAT (others)	9.04351	-5.21407	1.27282	-4.09649	0.000465626	0.00389363
TCACCAGGAGCATTGTATGAT (others)	23.3313	-5.21656	0.960711	-5.42989	5.69383365401568e-06	8.78243772062203e-05
AACGACTCTCTTGAAAGAAA (others)	21.9979	-5.22407	1.00022	-5.22294	1.20456201645465e-05	0.000166845
ATCCTCAGTGATACGTGAACATC (miRNA)	146.51	-5.22464	0.589373	-8.86473	3.80467263576066e-13	3.83439664072754e-11
GTTCAAGTCTGCAGAGTCTGA (others)	22.9922	-5.22716	0.962057	-5.43332	5.56738921185155e-06	8.61487255092582e-05
GTAGAGGACTTTTTGATAA (others)	15.1313	-5.22723	1.1311	-4.62138	9.30283485855553e-05	0.000968837
TCACCGGGAGCATGGTATGATC (others)	86.1735	-5.22805	0.604713	-8.64552	1.35652218509552e-12	1.2124112832147e-10
TCACCGGGCGCATTGTATGATC (others)	72.5092	-5.23014	0.640756	-8.16246	2.03095207419431e-11	1.44481333219338e-09
GCAGAACTCGCATCGGATGA (others)	9.13536	-5.23772	1.26873	-4.12831	0.000419151	0.00355282
TGGCAAGGACTTTGGCACGGTCT (others)	161.635	-5.24311	0.532036	-9.85481	7.60455047766634e-16	1.24701738765122e-13
TGGCGAGAACTTTGGCACGGTC (others)	16.3279	-5.24775	1.13226	-4.63477	8.78804426746227e-05	0.000923174
TGGCAAGAACTTTGGCACGGTCTT (miRNA)	16.0895	-5.25004	1.14952	-4.56716	0.000109009	0.00111134
TCACCGGGATTCTCAGTGGATCA (others)	9.30314	-5.25371	1.32618	-3.96155	0.000670673	0.00535376
TATGACACTCAGTGCGAGATGGGA (others)	9.51719	-5.25408	1.26553	-4.15168	0.000387991	0.00332196
TCACCGGGAGCATTGTGTGAT (others)	64.4708	-5.25818	0.676705	-7.77026	1.56185005662998e-10	8.92815320407389e-09
TCACCGGGACCATTGTATGATC (others)	9.30923	-5.2604	1.27085	-4.13927	0.000400994	0.00341967
CTCTTTTCTCCTTCCTCTGTAG (others)	9.32567	-5.26131	1.2706	-4.14081	0.000398996	0.00340413
AGGCAAGAACTTTGGCACGGTCT (others)	61.3478	-5.26165	0.70433	-7.47043	7.21337626123312e-10	3.47046146796538e-08
CTTCCTCTGTAGGCGCGTG (others)	15.4393	-5.26204	1.17143	-4.49199	0.000137251	0.00135259
TCACCGGGAGAATTGTATGATC (others)	41.99	-5.27522	0.766618	-6.88115	1.22546571936226e-08	4.21935261025975e-07
CCTTCCTCTGTAGGCGCGT (others)	9.38043	-5.27597	1.29022	-4.08919	0.000460217	0.00385506
TCACAGGGTGAACAGAAGCTGT (others)	9.69249	-5.28035	1.26382	-4.1781	0.000353843	0.00307035
TCATCGGAAGCATTGTATGATC (others)	39.5407	-5.28101	0.781418	-6.75824	2.14455009090357e-08	6.91617404316401e-07
GATCGGCGTTAATGATGAC (others)	9.79158	-5.28187	1.26259	-4.18335	0.000348099	0.00302718
GACAGGCATGGAATTGGCCTCTGAGA (others)	9.44954	-5.28258	1.28723	-4.10385	0.000439486	0.00369983
TTCAACTCGGGTCTCTTGATATC (others)	9.84274	-5.28595	1.27109	-4.1586	0.00037367	0.0032157
GTGACTCCCATCTTAGACAATTT (others)	9.50181	-5.28914	1.27831	-4.13759	0.000396808	0.00338771
TTCACCATCGTGCAGGAGTG (others)	30.3941	-5.2915	0.899179	-5.88482	9.08906620651089e-07	1.81406323977293e-05
GTAATAGCTCTCTGCATCGG (others)	15.763	-5.29175	1.15278	-4.59044	9.84717654987278e-05	0.00101731
GCAATTGATGATTAGAACGCCT (others)	9.99413	-5.29235	1.33388	-3.96764	0.000646755	0.00518422
CCTTCTGAAAGCGAGCGAACG (others)	16.8679	-5.29621	1.09319	-4.84473	4.24812250535053e-05	0.00049237
CCTCTCCGTACTGCCGATCTGGT (others)	9.65519	-5.30565	1.28806	-4.11911	0.000415252	0.0035265
TCACCGGGAGCATTGTATGATCG (miRNA)	173.511	-5.30871	0.486974	-10.9014	4.4581871532921e-19	1.18987477815451e-16
TCACCGGGAGCATTGTATAATC (others)	17.0908	-5.31024	1.10052	-4.82519	4.49202005304957e-05	0.000515696
TCGGACTACACGAACCTTTC (others)	9.69682	-5.32154	1.2725	-4.18195	0.000342107	0.00298121
TGGCAAGAACTTTGGCGCGGTCT (others)	194.048	-5.32365	0.542098	-9.82046	7.57143169160569e-16	1.24686981474528e-13
CTGGCAAGAACTTTGGCACGGTCT (miRNA)	17.2354	-5.32474	1.11072	-4.79395	4.9382351997854e-05	0.000558964
TTATGTGTGACAAGAAAGA (others)	9.87836	-5.32601	1.27581	-4.1746	0.00034882	0.00303084
TGGCAAGAACTTGGGCACGGTCT (others)	10.0114	-5.32871	1.30076	-4.0966	0.000438208	0.00369148
TCACCGGAAGCATTGTACGATC (others)	112.225	-5.33583	0.575594	-9.27013	2.48338087492511e-14	3.28009692353589e-12
TGGCAAGAACTTTTGCACGGTCT (others)	9.86371	-5.33667	1.31874	-4.04678	0.000504413	0.00417111
TCACCGGTAGCATTGTATGATC (others)	63.6397	-5.33806	0.679226	-7.85903	8.47138444159563e-11	5.1547575139898e-09
TGGCAAGAACTCTGGCACGGTCT (others)	74.603	-5.33855	0.693225	-7.70103	1.94356106623522e-10	1.0900842501928e-08
TCACCGGGAGCAGTGTATGATC (others)	68.3144	-5.34398	0.678662	-7.87429	7.72798503001106e-11	4.76230924620108e-09
TCACCGGGAGCATTGTTTGAC (others)	17.9237	-5.3457	1.09662	-4.87471	3.70389036184078e-05	0.000438216
CTCACCGGAAGCATTGTATGATC (miRNA)	17.1947	-5.34607	1.09707	-4.87305	3.72386685175654e-05	0.000439907
TCACCGGGGGCCTTGAGTAG (others)	41.2562	-5.34609	0.782722	-6.83013	1.40774870371315e-08	4.75145048783256e-07
TCGATGCAGCCGTGGAATG (others)	24.9929	-5.3468	0.958493	-5.57834	2.87971169261735e-06	4.8708410185442e-05
GAATTTCCGGGTGCTGAATCTAGGCA (others)	10.3169	-5.35206	1.29179	-4.14315	0.000377613	0.00324386
GTTAAGACGAAGAGCTTCTG (others)	26.7227	-5.35448	0.95126	-5.62883	2.35183177487039e-06	4.1053626381364e-05
ACCGCACCATGCTCTATCCACC (others)	42.6767	-5.35755	0.827572	-6.47382	6.99183186207438e-08	1.93550710344978e-06
CTATATCCGAAGAGTTCTTG (others)	24.4	-5.3587	0.971269	-5.51721	3.600989019957e-06	5.95039603212366e-05
AATACCGTCAGAAGATTGAGT (others)	10.1094	-5.35934	1.29856	-4.12713	0.000394387	0.00337075
CTTCTGAAAGCGAGCGAACGT (others)	24.4555	-5.36498	0.975113	-5.50191	3.79594058799059e-06	6.21679647715768e-05
CGTGCGGATACGATCTGGTT (others)	10.2554	-5.365	1.26003	-4.25783	0.00026613	0.00240529
AGACTCTGCAGACTTGAACGAT (others)	10.1916	-5.36788	1.2595	-4.26192	0.000262434	0.00237516
TGGAAAGCTGAAGTAAAGGA (others)	25.2932	-5.37119	0.988495	-5.4337	4.88815357704261e-06	7.71687213893507e-05
TCACCGGGGGCATTGTATGAT (others)	80.1715	-5.37354	0.643477	-8.35078	5.35113358522997e-12	4.34148573896016e-10
TCACCGGGATCATTGTATGATC (others)	57.7296	-5.37573	0.703929	-7.63675	2.54748786362251e-10	1.3924827729123e-08
CACCGGGAGTATTGCGTGATC (others)	10.0512	-5.37989	1.27218	-4.22886	0.000288118	0.00257628
CAAATATCGCCGTGAACCT (others)	83.4626	-5.39248	0.617773	-8.72892	5.7938267708261e-13	5.63369588017513e-11
TGGCAAGAACTTTGGCACGGCCC (miRNA)	229.719	-5.39706	0.512507	-10.5307	4.76393791303916e-18	1.09740712639652e-15
TTCACCGGGAGCATTGTATGATC (miRNA)	34.5388	-5.39751	0.881137	-6.12562	3.00762628870996e-07	6.97266642875932e-06
TCACCGGGACTCTATGAAGATCT (others)	10.6999	-5.40101	1.29169	-4.18135	0.000328565	0.00287745
TGGTAAGAACTTTGGCACGGTCT (others)	73.1368	-5.40469	0.679699	-7.95159	4.57552944095408e-11	3.0063325868408e-09
CCAAAAGGGACGTGAATCTC (others)	165.657	-5.42184	0.518127	-10.4643	7.05175798747862e-18	1.56483291713734e-15
GAATATACCGTGCATGCCTG (others)	43.5371	-5.4239	0.781212	-6.94293	7.44318431262105e-09	2.74073485155504e-07
CTCTGTAGGCGCGTGGTAACTT (others)	10.4351	-5.42753	1.25785	-4.31493	0.000216	0.00200628
CGCAGTTGTTGGATAAATCT (others)	18.2123	-5.42874	1.11025	-4.88967	3.31837520707223e-05	0.000397589
TCTTCAACTCGGGTCTCTTGA (others)	26.3157	-5.43044	0.984507	-5.51589	3.39522812933814e-06	5.65871354889689e-05
ATGAGACTACGCAATTGCT (others)	10.7674	-5.44093	1.25965	-4.3194	0.000211479	0.00196736
GCATGACGGTGGTGATCTTCTC (others)	10.7511	-5.44118	1.25349	-4.34084	0.000197893	0.00185948
TGGCGAGAACTTTGGCACGGTCT (others)	209.168	-5.44396	0.52374	-10.3944	1.07816499178596e-17	2.30524780011693e-15
CGGTACTCGTAGAAGTGGTGG (others)	18.3103	-5.44486	1.0972	-4.96253	2.54894150078944e-05	0.000316573
GGGCAAGAACTTTGGCACGGTCT (others)	17.6653	-5.44573	1.1476	-4.74534	5.35523103072476e-05	0.000600891
TCACCGGGAGCATTGTATGCTC (others)	10.5887	-5.44877	1.31863	-4.13214	0.000371228	0.00319642
CTTGTCATTCGGTAAAACT (others)	10.6963	-5.45968	1.26109	-4.32933	0.000202986	0.00190023
TGGCAAGAACTTTGACACGGTCT (others)	58.1523	-5.46921	0.75557	-7.23852	1.65919774916937e-09	7.38906247328593e-08
TCACCGGGAGCATCGTTTGATC (others)	37.4342	-5.47181	0.835369	-6.55017	4.32320351170998e-08	1.26664381212709e-06
TCATCGGGAGCATTGTTTGATC (others)	10.7693	-5.47362	1.25692	-4.35478	0.000186133	0.0017625
GAGAATGAGAAAGCGAAGCGAGC (others)	45.6529	-5.48186	0.783449	-6.9971	5.30467647684456e-09	2.05290979653885e-07
TCACCGGGAGTTATTGCTTGATT (others)	28.146	-5.48782	0.989254	-5.54743	2.85885683537032e-06	4.83979700476077e-05
TCACCGGGAACATTGTATGAT (others)	18.2227	-5.49077	1.12044	-4.90055	3.06150670013438e-05	0.000371295
CCATCCAATTCTGTCCGGTCTGAAC (miRNA)	36.81	-5.49271	0.885968	-6.19967	1.97906974891521e-07	4.82776634791278e-06
GAGCTCCTAGGCAATGCTTTCTGAAT (others)	11.2045	-5.49365	1.27188	-4.31932	0.000205541	0.00191904
TCACAGGAAGCATTGTATGATC (others)	10.8946	-5.49433	1.25607	-4.37421	0.00017318	0.00165279
TGGCAAGAACCTTGGCACGGTCT (others)	162.782	-5.51416	0.562501	-9.80292	5.07017777091938e-16	8.5311252058513e-14
TGGCAAGAACTTTGGCACGGTCT (miRNA)	49288.9	-5.5157	0.394257	-13.9901	1.12674605796456e-30	1.03821601055306e-27
TCACCGGGAGTGTTGCGTGATC (others)	27.2689	-5.52022	0.967073	-5.70817	1.47605145635904e-06	2.75957446188863e-05
TGGCAAGAGCTTTGGCACGGTCT (others)	135.207	-5.52326	0.601347	-9.18481	2.69977976100511e-14	3.5417449746067e-12
TGGCAAGAACTTCGGCACGGTCT (miRNA)	169.491	-5.52456	0.554696	-9.95962	1.7196864363864e-16	3.1099002377642e-14
TCACCGGGTAAACAGAAGCTGT (others)	11.1881	-5.52504	1.26765	-4.3585	0.000178871	0.00170248
TCACCGGGATTCTGTGAAGATCT (others)	11.218	-5.52757	1.31755	-4.19534	0.000295159	0.00262892
TGGCAGGAACTTTGGCACGGTCT (others)	156.77	-5.54454	0.559859	-9.90346	2.38339726398415e-16	4.1548411764048e-14
CTTCAACTCGGGTCTCTTG (others)	53.0905	-5.54862	0.775545	-7.15447	2.24489738828857e-09	9.63165509165937e-08
GCGATCATAGTTGGATGTA (others)	36.363	-5.55254	0.894413	-6.20803	1.79052588979074e-07	4.41252233494222e-06
TCACCGGAAGCATTGTATGAG (others)	11.4042	-5.55991	1.25181	-4.44151	0.000134997	0.00133445
CTTCAGGGATGTCGAGATCG (others)	11.7528	-5.57118	1.25498	-4.43925	0.000135124	0.00133537
TCACCGGGTGAACAGAAGCTAC (others)	11.9318	-5.5717	1.34067	-4.1559	0.000325287	0.00285068
TGCACAATCGCTGGAATGGGA (others)	19.3809	-5.57823	1.11852	-4.98716	2.12828149105474e-05	0.000271651
TCACCGGGAGCATTGTTTGAAC (others)	11.6334	-5.57949	1.35444	-4.11942	0.000361573	0.00313109
CTTTTCTCCTTCCTCTGTAGT (others)	11.6794	-5.58778	1.26843	-4.40528	0.000149179	0.00145056
TCACCGGGTGCATTGTATGATC (others)	147.056	-5.59755	1.11581	-5.0166	1.89136386913525e-05	0.000245788
CCGTAGAACTGGCGTGTTT (others)	28.8638	-5.60174	0.967901	-5.78751	9.95437131228154e-07	1.96247666727099e-05
TGGCAAGAACTTTGGCACGGTGT (miRNA)	72.9222	-5.60279	0.781105	-7.1729	1.90006587811434e-09	8.30876265344914e-08
GTCTCAATCACGAACGGATG (others)	11.7224	-5.60351	1.25849	-4.45255	0.000127197	0.00126869
TCACCGGAAGCATTGTAAGATC (others)	11.8079	-5.60952	1.2571	-4.46227	0.000122882	0.00123232
TGGCAAGAACTTTGGCACGGTCC (miRNA)	6294.54	-5.61023	0.419818	-13.3635	2.34518008350762e-28	1.62068695056687e-25
TGGCTAGAACTTTGGCACGGTCT (others)	31.2457	-5.62688	0.980666	-5.73782	1.19027320794029e-06	2.29172005707907e-05
CCGTCTAGTAGAATAATACCGT (others)	21.0322	-5.63032	1.09929	-5.12178	1.2651111229115e-05	0.00017411
TGGCAAGAACTTCGGCACGGTC (others)	12.2664	-5.63536	1.27461	-4.42125	0.000138175	0.00135918
TCACCGGGAGCATTGTATGACT (others)	106.23	-5.64152	0.656327	-8.5956	7.63756744503181e-13	7.35258358514256e-11
TCACCGGGAGCATTGTATGA (others)	1553.35	-5.64547	0.5331	-10.5899	1.46577987002381e-18	3.56765289119003e-16
TCACCGGGAGTATTGTTTGATC (others)	21.5288	-5.6584	1.08277	-5.22585	8.45237819345231e-06	0.000123204
TCACCGGGAGATATTGGCGTCG (others)	12.2133	-5.66035	1.25045	-4.52666	9.69560233388027e-05	0.00100541
CTTCAACTCGGGTCTCTTGATA (others)	210.602	-5.66901	0.518231	-10.9392	1.03483188576457e-19	2.9665180725251e-17
TCTATCGATCTGCGACTGGT (others)	12.2527	-5.67111	1.2542	-4.52168	9.79559822101828e-05	0.00101334
CGTGAACCTTGCCGAATAG (others)	12.239	-5.67433	1.27821	-4.43929	0.000127709	0.00127248
CTGAAAGCGAGCGAACGTCC (others)	6.26838	-5.6751	1.37247	-4.13494	0.000329791	0.00288558
ACTAACGAGCTCTAAAAAGAAAT (others)	6.28571	-5.67824	1.36853	-4.14917	0.000315418	0.0027774
ACCGCACCATGCTCTATCCACT (others)	12.4795	-5.68135	1.32082	-4.30139	0.000197056	0.00185323
TCACCGGAAGCATTGTATGA (others)	176.342	-5.68268	0.579629	-9.804	3.27142752370143e-16	5.62685534076646e-14
CTAGTAGAATAATACCGTCAG (others)	12.7299	-5.70005	1.25717	-4.53403	9.25764680932539e-05	0.00096439
GGGTGCGTGTAGACGAAGAATAGGTT (others)	23.2936	-5.70345	1.12213	-5.08268	1.38556453780912e-05	0.000187422
TGGCAAGAACTTTGGCACGGGCT (miRNA)	52.4648	-5.70533	0.819736	-6.95996	4.73237752579373e-09	1.86500010436067e-07
TCACCGGGAGTATTGCGTGAC (others)	6.45864	-5.70958	1.34561	-4.24311	0.000232978	0.00214214
TTTGCCGATCACAGGATTG (others)	30.8082	-5.71129	0.991684	-5.75919	1.01307577165802e-06	1.98914420919156e-05
TCACCGGGAGATATTGGCGTC (others)	30.6469	-5.71692	1.01495	-5.63269	1.68056291942409e-06	3.09603906222479e-05
TGGCATGAACTTTGGCACGGTCT (others)	22.7375	-5.73387	1.11128	-5.15972	1.0228693963705e-05	0.000144841
TGGCAAGAACTTTGGCACAGTCT (others)	70.3223	-5.7429	0.753408	-7.62256	1.53441247736176e-10	8.79729820354077e-09
TGGCAAGAACTTTGGCACGGTCG (miRNA)	1576.55	-5.74299	0.427606	-13.4306	6.8626154365221e-29	5.3116643478681e-26
TCACCGGGATTCTATGAAGA (others)	6.65133	-5.74956	1.33847	-4.29563	0.000193943	0.00182709
CGGCAAGAACTTTGGCACGGTCT (others)	153.871	-5.7526	0.58319	-9.86402	1.82989524360106e-16	3.23365049896625e-14
CTGAAAGCGAGCGAACGTCCT (others)	23.4087	-5.75406	1.08313	-5.31242	5.68935222982706e-06	8.77902437377621e-05
TGCAGACAATTGACTAGAT (others)	21.8989	-5.75548	1.10828	-5.19316	8.89963810466063e-06	0.000129049
TCAAGTGGCTGAACCTCACGA (others)	64.0785	-5.75936	0.734569	-7.84046	4.61295020396957e-11	3.02066282391916e-09
NGGCAAGAACTTTGGCACGGTCT (others)	147.74	-5.76444	0.636208	-9.06061	3.47540693921478e-14	4.3810504412903e-12
TCACCGGGTGAACAGAATT (others)	13.0851	-5.77237	1.28326	-4.49821	0.000100095	0.00103078
GCTCTGATCGTTGAATGTC (others)	13.1836	-5.77535	1.2497	-4.62137	6.64359787807975e-05	0.000724252
TCACCGCGAGCATTGTATGATC (others)	13.8328	-5.79283	1.24576	-4.65003	5.97361969971081e-05	0.000659878
GAGAATGAGAAAGCGAAGCGAGT (others)	13.8215	-5.8008	1.26547	-4.58392	7.42478452646632e-05	0.000798164
CTCAACTCGAATTCGTATCG (others)	6.89745	-5.80143	1.33887	-4.33307	0.000167973	0.00160865
CTCTTGATATCGATATGCGCAG (others)	6.94717	-5.80203	1.33393	-4.34959	0.000159327	0.00153688
TCAATGGCGGGGCTCAAAT (others)	122.207	-5.80449	0.589338	-9.84916	1.78476988713603e-16	3.168375900558e-14
ACCGGGAGCATTGTATGATT (others)	13.5952	-5.80761	1.25629	-4.62282	6.49335603296733e-05	0.000710183
TCACCGGGAGTATTGCGTG (others)	13.4842	-5.81013	1.25538	-4.62817	6.36842698530095e-05	0.000699089
ATTACAAACATGAAGAATGCGGC (others)	13.9441	-5.81188	1.23995	-4.68718	5.20977589075101e-05	0.00058627
CTCTTCAACTCGGGTCTCTTG (others)	23.6646	-5.81499	1.10964	-5.24043	7.14946759580929e-06	0.000106746
GCGATCATAGTTGGATGTATT (others)	54.439	-5.8161	0.801126	-7.25991	9.18117902586165e-10	4.32805971349124e-08
CTTCCGGACTCATCTCGCGTG (others)	13.6535	-5.81939	1.2418	-4.68624	5.20419078819533e-05	0.000585812
CGGCGATCAACCTCGGAACT (others)	7.00182	-5.81944	1.3302	-4.37485	0.000145705	0.00142285
GATGAATGCAATGAACAGTGTA (others)	6.96932	-5.82008	1.33873	-4.34747	0.000158983	0.00153394
GCATGACGGTGGTGATCTTCTCG (others)	7.08538	-5.82393	1.33694	-4.35617	0.000154335	0.00149431
CGCAGTTGTTGGATAAATC (others)	7.08759	-5.83006	1.333	-4.37364	0.000145498	0.00142119
CCTTCTGAAAGCGAGCGAACGT (others)	23.8974	-5.83071	1.08236	-5.38704	4.03865115814989e-06	6.54505024373538e-05
CTGGAGCAGTTGTTAAAAGG (others)	7.04013	-5.83576	1.33964	-4.35622	0.000153413	0.00148687
TGGCAAGAACCTTGGCACGGTC (others)	13.7658	-5.83928	1.25776	-4.6426	5.96819545472025e-05	0.000659535
TGGCAGGAACTTTGGCACGGTC (others)	13.7507	-5.84037	1.26247	-4.62614	6.3057095414897e-05	0.000693073
TGGCAAGAACTTTGGCATGGTCT (others)	55.0865	-5.84299	0.822518	-7.10378	1.95447068007853e-09	8.4986534066336e-08
GCCGAAAGTAGCTGGACATG (others)	7.10879	-5.84501	1.35921	-4.30029	0.000182466	0.00173286
CTGAAAGCGAGCGAACGTCCTC (others)	13.9353	-5.84949	1.24391	-4.70249	4.83986457590872e-05	0.000549296
GAGAATGTTATCGGCAACAACC (others)	14.2315	-5.85175	1.23956	-4.72084	4.53870610403938e-05	0.000520593
GAAAATGGATCCGTGCTAA (others)	7.17712	-5.85353	1.3299	-4.40148	0.000131483	0.00130472
CTAGTAGAATAATACCGTCAGAA (others)	45.2369	-5.85552	0.867838	-6.74725	1.10334661701517e-08	3.8677096085586e-07
TCACCGGGTGAACGGAAGCTG (others)	7.19562	-5.85947	1.3281	-4.4119	0.000126745	0.00126516
CCTGGACCGATGAGAGACTGT (others)	7.19567	-5.85988	1.32908	-4.40898	0.000127923	0.00127397
GTTACGTCGAGATCGCATCT (others)	7.147	-5.85994	1.35251	-4.33263	0.000163477	0.00156948
TCACCGGAATCATTGTATGATC (others)	7.26173	-5.8605	1.33083	-4.40364	0.000130112	0.00129376
TCACCTGAAGCATTGTATGATC (others)	13.9611	-5.86211	1.24737	-4.69956	4.85389142320725e-05	0.000550705
TCACCGGAAGCATTGTATG (others)	93.6976	-5.86328	0.654617	-8.9568	5.46310136378699e-14	6.58635584979926e-12
TGGCAAGAACTTTGGCAAGGTCT (others)	7.24766	-5.86674	1.35115	-4.34204	0.000158118	0.00152598
TCACCGGAAGCATTGCATGATC (others)	84.3263	-5.86943	0.671262	-8.74387	2.02113700478182e-13	2.17272228014046e-11
CTCTCCTCTAACGACTCTCTTG (others)	23.8104	-5.87265	1.10232	-5.32755	4.92683612099847e-06	7.7614041763373e-05
TAATAGGTCCATTGGGTAG (others)	7.21776	-5.87499	1.34935	-4.35394	0.000151604	0.00147229
GATATGGTATTGAAGAAGA (others)	7.30121	-5.88043	1.32754	-4.42958	0.000118429	0.00119261
TCACAGGGAGCATTGTATGATC (others)	105.267	-5.88101	0.62963	-9.34042	4.51625345749712e-15	6.59543429453353e-13
TCACCGTGAGCATTGTATGATC (others)	68.4132	-5.88929	0.745888	-7.89567	2.78230402150538e-11	1.92277081486176e-09
TGGCAAGAACTTTGGCACGGTG (miRNA)	7.46799	-5.89334	1.39432	-4.22667	0.00022488	0.00207755
CAACTCGGGTCTCTTGATAT (others)	7.40453	-5.89464	1.32441	-4.45076	0.000109733	0.00111754
TCACCGGGAGCATTGTTTGAT (others)	931.359	-5.89539	0.452999	-13.0141	1.60140397521834e-27	1.01597268591721e-24
CTCTTCAACTCGGGTCTCTTGA (others)	48.7708	-5.89724	0.846305	-6.96822	3.59095270619968e-09	1.4597508674508e-07
GTTCAAGTCTGCAGAGTCT (others)	14.3615	-5.89847	1.24143	-4.75134	3.97771206553857e-05	0.000465349
CTCGACTTCTCTTTTCTCCTT (others)	7.42225	-5.90005	1.37467	-4.29197	0.000182518	0.00173294
GATATGGTATTGAAGAAGAC (others)	14.3798	-5.90068	1.24273	-4.74815	4.01690431106584e-05	0.000469225
CCTCTCCTCTAACGACTCTC (others)	7.42313	-5.90125	1.3246	-4.45512	0.000107821	0.00110097
TCACCCGGAGCATTGTATGATC (others)	84.7689	-5.90497	0.681377	-8.66624	3.04124926752502e-13	3.15539803359834e-11
TGCACAATCGCTGGAATGGG (others)	46.6225	-5.90556	0.87514	-6.74813	1.03853814678286e-08	3.66710093800152e-07
GCTCAGCTCTCTTCTTATCGTC (others)	7.50664	-5.90558	1.33399	-4.42702	0.000117931	0.00118822
GAGAATTCGGAGCCGTAATA (others)	7.47529	-5.90936	1.32357	-4.46471	0.000104056	0.00106646
TCACCGGAAGCATTGTATGATCT (miRNA)	26.005	-5.9094	1.07262	-5.50929	2.35851575111782e-06	4.11331949383775e-05
CCTCTCCTCTAACGACTCTCT (others)	14.5634	-5.90961	1.24977	-4.72854	4.27728175090635e-05	0.000495156
TCACCGGGAGCATAGTATGATC (others)	170.652	-5.90997	0.578364	-10.2184	1.03841682140185e-17	2.24506877029338e-15
TCGATGCAGCCGTGGAATGCG (others)	14.6132	-5.91269	1.25842	-4.69852	4.73522624441334e-05	0.000539297
GCCGTAGATACCTCGTGTGAGG (others)	14.6525	-5.91868	1.24502	-4.75389	3.89774935947267e-05	0.0004571
GCGTGTGACTACTCAGTAACTAAAAA (others)	7.47988	-5.92133	1.34096	-4.41574	0.000121397	0.00121901
GTTTCCAGTTGCGGCTCTTGAT (others)	7.62823	-5.92646	1.3629	-4.34843	0.000150534	0.00146263
CTTGTACAGCGGTCAATATTTGT (others)	7.53094	-5.92711	1.3341	-4.44279	0.00011082	0.00112732
CCAAAAGGGACGTGAATCTCATC (others)	7.597	-5.92865	1.33888	-4.42806	0.000116199	0.00117382
CTGAAAGGACTAGCAAGCA (others)	14.75	-5.93837	1.24372	-4.77469	3.58501542448617e-05	0.000425453
TCACCGGAGGCATTGTATGATC (others)	133.622	-5.95422	0.595587	-9.99724	4.46473138403834e-17	8.72652043243857e-15
TGGCAAGAACTTTGGCACGGTCA (miRNA)	6381.55	-5.95562	0.481119	-12.3787	3.51569742569681e-25	1.63924687198153e-22
TCACCGGGGGCCTTGAGTAGC (miRNA)	358.645	-5.96337	0.468507	-12.7285	1.58829018052824e-26	8.53705972033927e-24
GACATGATTACAGTAGGAACGA (others)	15.3572	-5.96418	1.235	-4.82927	2.91619020888305e-05	0.000355902
CGCTCTGCACTTACTGTGG (others)	177.394	-5.9663	0.654994	-9.10894	1.69862747205574e-14	2.30655730415989e-12
CTACTCGTCACCACCTATGTA (others)	38.2725	-5.96814	0.940614	-6.34494	6.39577382627009e-08	1.79489809337674e-06
TCACCGGGAGCATTGTTTGATCA (miRNA)	7.80829	-5.96891	1.32588	-4.50183	8.93342506057447e-05	0.000936159
GATCTATTGTGACTCGTTGGTTAT (others)	25.6322	-5.97407	1.09468	-5.45738	2.76163107827189e-06	4.69574352939903e-05
CCTGCACGATGGTGAACGATGGC (others)	7.77722	-5.97429	1.33285	-4.48235	9.5036358070433e-05	0.000986939
TCACCGGGAGTATTGCGTGAAC (others)	15.2532	-5.97486	1.31915	-4.52932	8.12755369190977e-05	0.000863636
TCACCGGAAGCATTGTGTGATC (others)	106.445	-5.97695	0.634865	-9.41453	2.26373382934345e-15	3.46270747808662e-13
AAGAAGAACTGAACGGTGCA (others)	40.2519	-5.98116	0.939416	-6.36689	5.71452280709734e-08	1.63332372699163e-06
TCACCGGAAGCACTGTATGAT (others)	7.81305	-5.98215	1.32492	-4.51509	8.49120258058731e-05	0.000896126
TGGTAAGAACTTTGGCACGGTC (others)	7.91377	-5.98835	1.35098	-4.43259	0.000111196	0.00113066
TCACCGGAAGCACTGTATGATC (others)	113.288	-5.99021	0.630835	-9.49569	1.28192140924254e-15	2.00263120757435e-13
TCACCGGGATTCTCAGTGGAT (others)	8.00319	-6.00781	1.33832	-4.48907	9.14116026236642e-05	0.000953895
CCGTAGAACTGGCGTGTTTT (others)	8.0033	-6.00847	1.32085	-4.54894	7.48201231078185e-05	0.000803201
TCACCGGGAGTATAGCGTGATC (others)	8.02423	-6.02027	1.32528	-4.54264	7.5967170630275e-05	0.000813709
GCAAGTGGTCTTGAGAATATC (others)	15.6278	-6.02088	1.23952	-4.85742	2.55446349482665e-05	0.000317157
ACTGAGTCGAGTCATATATC (others)	8.0915	-6.02491	1.32014	-4.56385	7.05672379745333e-05	0.00076414
GAGAAGAACTAGTGTGAAA (others)	97.6627	-6.0261	0.678042	-8.88749	6.18956683312375e-14	7.39309371734226e-12
TGATGAAAGCAGTGATCGGG (others)	209.635	-6.02613	0.538743	-11.1855	5.32540278170719e-21	1.66204102945216e-18
AGAATGAACCTGATCACACGAA (others)	8.1425	-6.02959	1.32593	-4.54746	7.4395982762194e-05	0.000799091
TCACCGGGAGCATTGTCTGATC (others)	79.0214	-6.03096	0.722322	-8.34941	1.64217385907578e-12	1.44109134571956e-10
TCACCGGGAGCATTGTACGATC (others)	1024.33	-6.03263	0.508702	-11.8589	2.23055155748263e-23	8.22117574043596e-21
TCACCGGGGGCCTTGAGTA (others)	8.19361	-6.03484	1.32254	-4.56308	7.03959436404052e-05	0.000762688
TGGCAAGAACTTTGGCACGGCAT (miRNA)	28.1229	-6.03567	1.18804	-5.08035	1.12461430893361e-05	0.000157121
GAATCCGGACTGGCGAGAGATC (others)	8.14505	-6.03694	1.31803	-4.58026	6.63527855748466e-05	0.000723747
ACCGCACCATGCTCTATCCACA (others)	8.21876	-6.04273	2.06506	-2.92618	0.00762872	0.0427067
TCACCGGAAGCATCGTATGAT (others)	8.11597	-6.04401	1.33866	-4.51498	8.23630876260689e-05	0.000872291
CAAATATCGCCGTGAACCTT (others)	290.739	-6.05179	0.501504	-12.0673	3.62551207463951e-24	1.43170731927091e-21
CTCTTGTCGAATTTCGTAGCAA (others)	8.27029	-6.06331	1.32027	-4.59246	6.28148219050096e-05	0.000690802
TGGCAAGAACTTTGGCACGGTAT (miRNA)	288.715	-6.06957	0.694215	-8.74308	1.41129871650738e-13	1.56496447933627e-11
CTTTTCTCCTTCCTCTGTA (others)	16.258	-6.07558	1.23911	-4.90317	2.10103639831814e-05	0.000268794
GTCGAAACTCGGATGATGTGAC (others)	16.2602	-6.07714	1.2328	-4.92956	1.90805135714511e-05	0.000247541
TCACCGGGAGCACTGTTTGATC (others)	40.2267	-6.07931	0.95231	-6.38375	4.81221458064502e-08	1.39178765192267e-06
CACCGGGAGCATTGTATGAT (others)	29.8153	-6.09493	1.06905	-5.70127	9.40271401443289e-07	1.86898963698693e-05
GAAAATGGATCCGTGCTAAA (others)	16.8207	-6.10082	1.23401	-4.94391	1.78649210522335e-05	0.000234205
TCACCGGAAGCATTGTATGATG (others)	28.8905	-6.10172	1.10565	-5.51867	1.97291835062077e-06	3.5595310102109e-05
TTCACCATCGTGCAGGAGT (others)	8.5328	-6.10571	1.32717	-4.60056	5.98109806799915e-05	0.000660395
GAATATACCGTGCATGCCT (others)	8.5513	-6.11072	1.31919	-4.63218	5.3535870435983e-05	0.000600881
TCAACTCGGGTCTCTTGATATC (others)	8.58485	-6.11257	1.31197	-4.6591	4.87491241615858e-05	0.000552604
CACCGGGAGCATTGTTTGATC (others)	17.225	-6.11695	1.23435	-4.9556	1.69606108569227e-05	0.000224325
TCACCGGGAGCATTGTTTGATG (others)	8.78774	-6.12969	1.33637	-4.58683	6.19339397287706e-05	0.000682084
TCACCGGGAGCATTGTATGATCA (miRNA)	316.581	-6.13022	0.53452	-11.4687	4.08291320996296e-22	1.37398905413536e-19
CTTCTGAAAGCGAGCGAACG (others)	8.75766	-6.13406	1.31404	-4.66808	4.67387945843862e-05	0.000533252
TCACCGGGAGCATTGTATGGTC (others)	8.72638	-6.13756	1.31377	-4.67172	4.60711778444596e-05	0.000526882
CTAGTAGAATAATACCGTC (others)	8.79376	-6.14242	1.31039	-4.68749	4.35063106986144e-05	0.000502365
CTTCCGGACTCATCTCGCGT (others)	17.1015	-6.14744	1.23066	-4.99524	1.44086337628548e-05	0.000194155
CGGTCGAGGAAATCAAAGAGAGAATT (others)	17.1209	-6.15128	1.24816	-4.9283	1.83722455386407e-05	0.000240205
TCACCGGAAGCATTGTATGAA (others)	8.92926	-6.15457	1.33793	-4.60006	5.84710177646636e-05	0.000647818
CCTTGTTTTACGCGGTCTCTCA (others)	99.6521	-6.15893	0.681003	-9.0439	1.78905839891922e-14	2.39572872104408e-12
TCACCGGGAGCATTGTATG (others)	1865.83	-6.16625	0.481296	-12.8118	3.52230022372636e-27	2.00460321556191e-24
TCACCGGGAGCATTGTTTGAGT (others)	9.04754	-6.16885	1.37487	-4.48685	8.5214910347512e-05	0.000899078
TGGCAAGAACTTTGGCACGGCCA (miRNA)	284.546	-6.17105	0.587743	-10.4996	6.95454288624634e-19	1.81851898444415e-16
TCACTGGGAGCATTGTATGATC (others)	479.05	-6.1725	0.478749	-12.893	1.64411362365697e-27	1.02624511670201e-24
CAGTACTGTATTGATAATCC (others)	8.97393	-6.18022	1.34619	-4.5909	5.95758511116048e-05	0.000658739
TCACCGGGAGCATAGTATGAT (others)	9.04077	-6.18344	1.32032	-4.68328	4.32315162750036e-05	0.00049957
TCACCGGGAGCATTGTATGAC (others)	339.117	-6.1873	0.545048	-11.3519	8.89953639308254e-22	2.91874625773131e-19
TCACCGGAGGCATTGTATGAT (others)	9.0107	-6.18886	1.32162	-4.68279	4.31862026178435e-05	0.000499195
CTGAAAGGACTAGCAAGCAT (others)	9.14282	-6.19317	1.32978	-4.6573	4.70872723244186e-05	0.000536753
TCACTGGGAGCATTGTATGAT (others)	29.6253	-6.19357	1.10091	-5.62589	1.19358206785742e-06	2.29694808682657e-05
AATACCATATCCGAGATCATC (others)	9.06175	-6.19383	1.31623	-4.70574	3.97574875620979e-05	0.000465295
CTTCAACTCGGGTCTCTTGATAC (others)	9.20894	-6.19715	1.34327	-4.61349	5.46750047207006e-05	0.000611715
TCACCGGGAGTATTGCGTGAGT (others)	9.27754	-6.20618	1.34941	-4.59919	5.71776599286125e-05	0.000636038
TCACCGGGAGCGTTGTTTGATC (others)	30.142	-6.20968	1.08402	-5.72837	7.703793343812e-07	1.5674910746873e-05
CAACTCGGGTCTCTTGATATCA (others)	18.0937	-6.22353	1.24629	-4.99364	1.38737857013833e-05	0.000187602
GAAAGACTGCGCCGATCAAC (others)	9.32061	-6.22462	1.3066	-4.764	3.18681858776871e-05	0.000384445
TTCACCGGAAGCATTGTATGATC (miRNA)	18.0182	-6.22508	1.23386	-5.04519	1.14438877448212e-05	0.000159653
GGCAAGAACTTTGGCACGGTCT (others)	45.6206	-6.22617	0.951145	-6.54598	1.95786078587952e-08	6.39402636401161e-07
CTCTTCAACTCGGGTCTCTT (others)	9.37073	-6.22898	1.32793	-4.69075	4.11590576183091e-05	0.000478622
TCACCGGGAGTATCGCGTGATC (others)	46.4215	-6.22994	0.937453	-6.6456	1.21035169330372e-08	4.18577651816153e-07
TCACCGGGATTCTATGAAGATAT (others)	9.37926	-6.23394	2.02302	-3.0815	0.00501271	0.0300809
TCATCGGGAGCATTGTATGATC (others)	331.933	-6.23687	1.32225	-4.71684	3.7409244040378e-05	0.000441518
TCACCGGGAGCATTTTATGAT (others)	30.9775	-6.25442	1.09037	-5.73603	7.21714737466425e-07	1.47857916039972e-05
CCTCTGTAGGCGCGTGGTAACT (others)	18.5321	-6.25842	1.25397	-4.99088	1.37431673539329e-05	0.000186356
TCACCGGGAGTATTGTATGATC (others)	529.289	-6.26382	0.488294	-12.828	2.13923760553765e-27	1.27366915898934e-24
CTCCTCTAACGACTCTCTTGAA (others)	31.1731	-6.26431	1.08973	-5.74851	6.79786274613506e-07	1.40532739463369e-05
CTCTCCTCTAACGACTCTC (others)	9.60045	-6.26525	1.31371	-4.76915	3.06413113771792e-05	0.000371497
GTTCGTGCAGCACTCGTATACTGTCC (others)	18.5411	-6.26619	1.27647	-4.90899	1.84963057170688e-05	0.000241582
TCACCAGGAGCATTGTATGATC (others)	411.338	-6.27127	0.530646	-11.8182	1.48548659286929e-23	5.52772414846553e-21
TAATAGGTCCATTGGGTAGA (others)	31.308	-6.27249	1.10256	-5.689	8.67724515545983e-07	1.7381438277241e-05
TCACCGGAAGCATTGTATGACC (others)	140.535	-6.27601	0.616151	-10.1858	5.50583027196248e-18	1.2460563247073e-15
TCACCGGGAGCATTGCATGATC (others)	767.615	-6.27916	0.443678	-14.1525	6.01400105151199e-33	6.84534825569159e-30
TCACCGGGAGCACTGTATGATT (others)	31.4874	-6.28444	1.13542	-5.53491	1.62643390449714e-06	3.01306807582763e-05
TCACCGGGGGCATTGTATGATC (others)	1484.51	-6.30455	0.475333	-13.2634	3.2118187693354e-29	2.70211709507131e-26
CTCACCGGGAGCATTGTATGATT (others)	9.96806	-6.31601	1.31502	-4.80298	2.64519414692071e-05	0.000326744
GATATGATGATTGCTCCCGGAT (others)	9.93572	-6.31618	1.30267	-4.84865	2.24310909648803e-05	0.000284991
TCACCGGAAGCATTGTATGATCA (miRNA)	32.4502	-6.32029	1.09023	-5.79721	5.30503070657775e-07	1.13302808137174e-05
TCACCGGGAGCATTGTTTGACC (others)	48.7814	-6.32033	0.938077	-6.73754	7.07660331505061e-09	2.63078336496118e-07
TCACCGAGAGCATTGTATGATC (others)	260.188	-6.32318	0.514626	-12.287	2.23236758350667e-25	1.06657562323096e-22
TGGCAAGAACTTTGGCACGGTAC (miRNA)	9.99437	-6.32543	1.938	-3.26389	0.00307744	0.019866
GTGTTCGTATGGAGTAAAGA (others)	33.58	-6.32988	1.07352	-5.89639	3.43738827121217e-07	7.81132860222614e-06
TCACCGGGGGCCTTGAGTAGT (others)	68.5963	-6.3345	0.844548	-7.50046	1.33864625719497e-10	7.77862014315999e-09
CGCTCTGCACTTACTGTGGG (others)	293.866	-6.33742	1.12154	-5.65063	9.72799767801757e-07	1.92471119703108e-05
TCACCGGGTGCATTGTATGAT (others)	10.0622	-6.34045	1.30261	-4.86748	2.06844631473419e-05	0.000265238
TCACCGGGAGCATTGTATGATCGAAT (miRNA)	19.6184	-6.34059	1.25916	-5.03556	1.11099975844862e-05	0.000155673
GCGGAAAAAAGGACATTGAG (others)	10.0472	-6.34314	1.30388	-4.86484	2.08554908695549e-05	0.000266901
TCACCGGGAGATATTGGCGTCT (miRNA)	398.18	-6.35412	0.496485	-12.7982	2.04750203256431e-27	1.23809888531623e-24
ACCTCGAGTTCTGGCGCTTTCGACT (others)	10.3124	-6.36005	1.38358	-4.59681	5.3573764190294e-05	0.000600958
TCATCGGGAGTATTGCGTGATC (others)	10.1703	-6.36073	1.30325	-4.88068	1.95050935316077e-05	0.000252457
TGGCAAAAACTTTGGCACGGTCT (others)	20.3892	-6.37964	1.23853	-5.15096	7.01102789850315e-06	0.000105124
AGTAAACATTGATTGAAGAGAAG (others)	10.4299	-6.38914	1.31158	-4.87135	1.98858892513008e-05	0.000256016
TCACCGGGAGCACTGTATGAT (others)	68.1469	-6.38955	0.845422	-7.55783	9.14909891473895e-11	5.50653387247896e-09
CCTTGTTTTACGCGGTCTCTC (others)	10.3828	-6.39245	1.31314	-4.86805	2.00921493470564e-05	0.000258471
TCACCGGGAGCACTGTATGATC (others)	1057.88	-6.39363	0.468602	-13.6441	5.87053820291504e-31	5.66338636493595e-28
TCATCGGGAGCATTGTATGAT (others)	20.2559	-6.39748	1.22576	-5.2192	5.32960744491734e-06	8.31676645638311e-05
TCACCGGGAGCATTTTATGATT (others)	10.5658	-6.40021	1.30925	-4.88846	1.85717429899847e-05	0.000242159
TCACCGGGAGCGTTGTATGATC (others)	861.583	-6.4103	1.09947	-5.83034	4.30928160314601e-07	9.48630250521903e-06
GAATATACCGTGCATGCCTGT (others)	20.4958	-6.41088	1.23839	-5.17679	6.23374664506945e-06	9.49413597655206e-05
TCACCGGGATTCTATGAAGATCTA (miRNA)	10.6527	-6.41111	1.32003	-4.85679	2.07363227776251e-05	0.000265727
CACCGGGAGCATTGTATGATC (others)	519.567	-6.41307	0.463511	-13.8358	8.21843680864772e-32	8.59604066201803e-29
AACAACTTAACAACTGAGCT (others)	10.5588	-6.41569	1.31563	-4.87651	1.92487028276489e-05	0.000249519
TCACCTGGAGCATTGTATGATC (others)	115.416	-6.43713	0.705174	-9.12843	6.27429912930157e-15	8.99316208533225e-13
CTCACCGGGAGCATTGTATGATC (miRNA)	221.098	-6.45424	1.59148	-4.05549	0.000306392	0.00271212
CACCGGGAGCATTGTATGATT (others)	21.299	-6.46309	1.23201	-5.24599	4.61919190599017e-06	7.37165883553895e-05
TCACCGGGAGCATTGTATGAGCA (others)	11.1435	-6.47553	1.33506	-4.85037	2.05488343974038e-05	0.000263674
TGGCAAGAACTTTGGCACGGGCA (miRNA)	74.7605	-6.47617	0.955678	-6.77651	5.01750192657172e-09	1.95807737251413e-07
TCACCGGGAGCATTTTATGATC (others)	457.311	-6.47824	0.495952	-13.0622	1.14723683299436e-28	8.53808950709262e-26
TCACCGGGGGTATTGCGTGATC (others)	53.0906	-6.48127	0.946042	-6.85093	3.43859363053976e-09	1.40372967828996e-07
ACGACTTTACTCTCATCTA (others)	11.1359	-6.48827	1.29662	-5.00397	1.15468754306913e-05	0.000160858
TCTTATGGATAATGTCGATG (others)	11.1869	-6.49167	1.29281	-5.02136	1.07948035764561e-05	0.000151747
TCACCGGAAGCATTGTATGAT (others)	2758.91	-6.49948	0.407473	-15.9507	8.19419485018745e-42	2.43934877463273e-38
CGGCGATCAACCTCGGAACTG (others)	11.2566	-6.49984	1.29396	-5.0232	1.06737417791202e-05	0.000150209
ACGAGGGATTGGAGTCGACG (others)	11.2903	-6.50254	1.30335	-4.9891	1.21198954566626e-05	0.000167574
TCACCGGAAGCATTGTATGATT (others)	1232.58	-6.50366	0.418894	-15.5258	9.89753834896354e-40	2.25314549473464e-36
TCACCGGGAGCATTGTATGACC (others)	1261.22	-6.5039	0.449433	-14.4714	8.78794373238694e-35	1.2146193658692e-31
TCACCGGGAGTTATTGCTTGATA (others)	11.392	-6.50934	1.31141	-4.96362	1.32872331227617e-05	0.000181702
ATAACGGACCCACAGTAAGTG (others)	21.9984	-6.51803	1.23092	-5.29525	3.6831846164607e-06	6.06808193516513e-05
TCACCGGGAGCAATGTATGATC (others)	89.0732	-6.52167	0.78572	-8.30025	1.05109349298502e-12	9.73141583218185e-11
TCACCGGGGGCCTTGAGTAGCT (miRNA)	295.81	-6.52214	0.571999	-11.4023	2.36153961411013e-22	8.08775071381079e-20
TCACCGGGGGCATTGTTTGATC (others)	56.1831	-6.52716	0.942873	-6.92263	2.28604390393747e-09	9.79733101687486e-08
TCACCGGGAGCATTGTTTGATC (miRNA)	15327.4	-6.53006	0.406744	-16.0545	2.1171591310538e-42	6.82783819764851e-39
ACACGGCTGTTCCCGATGGA (others)	22.285	-6.53043	1.23307	-5.29608	3.64455346589753e-06	6.01211505243967e-05
TCCCCGGGAGCATTGTATGATC (others)	11.623	-6.54147	1.30918	-4.99662	1.15451717685164e-05	0.000160858
ATGAGACTACGCAATTGCTG (others)	11.5753	-6.54203	1.32713	-4.92947	1.48428154853602e-05	0.000199243
TCACCGGGAGCATTGTGTGATC (others)	983.018	-6.54648	0.543097	-12.054	8.69916946640441e-25	3.78267256572866e-22
GTGAAGCTCGAGGATGTCTT (others)	58.3542	-6.55894	0.945898	-6.93408	2.09029403614136e-09	9.01832544020853e-08
TCACCGGGAGTATTGTGTGATC (others)	22.8716	-6.5703	1.22665	-5.35628	2.7990509521591e-06	4.7489378276439e-05
GAGAAGAACTAGTGTGAAATT (others)	253.836	-6.5703	0.625725	-10.5003	2.73863910220104e-19	7.51669030178583e-17
TCACCGGGAGTATTGCGTGA (others)	55.6675	-6.57276	0.985831	-6.66722	7.8904365314593e-09	2.87803858404783e-07
TCACCGGGAGCATCGTATGATC (others)	1281.74	-6.57457	0.534025	-12.3114	8.24589481873515e-26	4.09123242929551e-23
CTCACCGGGTGAACAGAAGCTGT (miRNA)	11.8713	-6.57482	1.31402	-5.00358	1.1053254166914e-05	0.000155042
TCAAGATCGTGACGGAGATT (others)	11.8391	-6.57534	1.29076	-5.09416	7.82410841120351e-06	0.000115614
TCACCGGGAGCATTGTATGAT (others)	23743.2	-6.57841	0.490697	-13.4063	3.00601075455261e-30	2.59525538965439e-27
GGCAACGGGAATGCACTGTA (others)	11.8935	-6.58405	1.29648	-5.07841	8.27340924030291e-06	0.000121124
CTTCAACTCGGGTCTCTTGATATC (others)	11.9957	-6.59181	1.29033	-5.10864	7.33527303386408e-06	0.000109309
TCACCGGGAGTATTGCGTGATT (others)	673.353	-6.60171	0.469504	-14.061	4.07345261971405e-33	4.77704898130102e-30
GAGAACTTTGATGAATTCCGA (others)	23.6595	-6.61792	1.23002	-5.38034	2.47002959299792e-06	4.27631498694403e-05
TCACCGGAAGCATTGTATGACT (others)	12.3437	-6.62808	1.30061	-5.09615	7.55053750354177e-06	0.000111999
TCACCGGGAGTACTGCGTGATC (others)	40.2591	-6.6289	1.07599	-6.16077	8.41228837337448e-08	2.27820545870954e-06
GCGGGTAGGTCCATCCGGTTGTAC (others)	12.3645	-6.63449	1.32434	-5.00968	1.04761581368739e-05	0.000147804
TCACCGGGAGTATTGCGTGATG (others)	12.5466	-6.64472	1.33136	-4.99091	1.11904134156874e-05	0.000156512
TCATCGGGAGCATTGTATGATT (others)	12.5491	-6.64628	1.31407	-5.05779	8.66738260166619e-06	0.000126101
TCACCGGAAGCATTGTATGATA (others)	738.655	-6.64765	0.513804	-12.9381	2.09147684566763e-28	1.49889173939513e-25
TGATGAAAGCAGTGATCGG (others)	81.7825	-6.658	0.849001	-7.84216	1.32960696862704e-11	9.87635118730639e-10
TCACCGGGAGCATTGTATGAGA (others)	24.4332	-6.66151	1.26698	-5.25779	3.93895564665479e-06	6.40936554466275e-05
TCACCGGAAGCATTGTATGATC (miRNA)	43959.8	-6.66907	0.387655	-17.2036	9.87385455948558e-49	5.45883102074417e-45
TGGCAAGAACTTTGGCACGGAAT (miRNA)	12.6995	-6.67227	2.03693	-3.27566	0.00276143	0.0181377
TCACCGGGAGCATTGTTTGATA (others)	253.69	-6.67831	0.630016	-10.6002	1.0028966352819e-19	2.8964253571201e-17
GCGATCATAGTTGGATGTAT (others)	65.818	-6.67883	0.924005	-7.22813	3.97584680290858e-10	2.05427598494742e-08
TGGCAAGAACTTTGGCACGGTCTA (miRNA)	61.9143	-6.68235	0.993983	-6.7228	5.42923061588725e-09	2.0927412832155e-07
TCACCGGGAGTATTGCGTGAT (others)	855.405	-6.68568	0.543862	-12.293	7.0034889865535e-26	3.56625031288974e-23
TCACCGGGAGCATTGTATGATTG (others)	12.8543	-6.68754	1.30076	-5.14126	6.14398019902626e-06	9.36848044532373e-05
TCACCGGGAACATTGTATGATC (others)	283.198	-6.69911	0.554384	-12.0839	4.33291027938867e-25	1.98359349937998e-22
GCTTGATAGACAACATGAA (others)	12.9161	-6.70544	1.29287	-5.18646	5.09891011095419e-06	7.98898061918734e-05
TAACTGGGATTCTGTGGAGAGCA (others)	13	-6.70667	2.15399	-3.1136	0.00420558	0.0258712
CTCTCCTCTAACGACTCTCT (others)	25.8146	-6.72126	1.23352	-5.44885	1.7578149019569e-06	3.21794875618411e-05
GGACATTGAGTGCGATAAGT (others)	13.0959	-6.72848	1.30775	-5.14509	5.92432450966713e-06	9.08725162600546e-05
TCACCGGGAGCATTGTATGATC (miRNA)	412416	-6.73696	0.475017	-14.1826	6.95383919919485e-34	8.97045256696135e-31
TCACCGGAAGCATTGTATGAC (others)	45.0195	-6.7399	1.07294	-6.28171	4.4053181575675e-08	1.28668537885179e-06
TGCAGACAATTGACTAGATA (others)	13.4511	-6.75174	1.28787	-5.24255	3.98428610810844e-06	6.47312878052393e-05
TCACCGGGAACATTGTATGATT (others)	13.5693	-6.75999	1.30447	-5.18217	5.03831879910156e-06	7.90364562323594e-05
TAGCAAGAACTTTGGCACGGTCT (others)	64.1645	-6.77108	0.981123	-6.90136	2.02528199652592e-09	8.77697796926688e-08
CTCCTCTAACGACTCTCTTG (others)	148.502	-6.78828	0.726881	-9.33892	8.38393489363439e-16	1.36327008564559e-13
TCACCGGGAGCATTATATGATC (others)	276.774	-6.79334	0.569626	-11.926	1.3436423617208e-24	5.71417136248295e-22
TCACCGGGAGTATTGCGTGATC (miRNA)	15004.9	-6.79371	0.442249	-15.3617	1.63446401101061e-39	3.51409762367281e-36
TATGACTAACAGAGCGCACGAGGA (miRNA)	13.7793	-6.79756	1.32443	-5.13245	6.00697078768207e-06	9.20307876022551e-05
GAGTGTGATGCTGAGGAAACTTGGTC (others)	14.0298	-6.81198	1.31266	-5.18946	4.7647657388744e-06	7.56343043865624e-05
TGGCAAGAACTTTGGCACGGTTT (miRNA)	91.0899	-6.82114	0.915024	-7.45461	9.9741934699601e-11	5.92095107912183e-09
TCACCGGGAGTATTGCGTGATA (others)	313.79	-6.82491	0.607814	-11.2286	4.69680357454986e-22	1.5669508477162e-19
TCACCGGAAGCGTTGTATGATC (others)	89.0086	-6.82779	0.843754	-8.09216	2.47534649881458e-12	2.13353918717426e-10
TCACCGGGAGCATTGTATGATT (others)	12604	-6.83803	0.44981	-15.2021	8.05974647760169e-39	1.55956094341593e-35
TATTACGACAACATGAAGGA (others)	14.1998	-6.84137	1.28368	-5.32949	2.67667427448539e-06	4.57137221635412e-05
TCACCGGAAACATTGTATGATC (others)	27.6127	-6.84707	1.22315	-5.59789	8.75118716588473e-07	1.75204833584966e-05
TTCACCGGGAGCATTGTATGAT (others)	27.8459	-6.85409	1.2194	-5.62086	7.90279406937553e-07	1.6020855447084e-05
TGGCAAGAACTTTGGCACGGGC (miRNA)	14.573	-6.86542	1.31231	-5.23155	3.92054711335067e-06	6.38305314626298e-05
TCACCGGAAGCATCGTATGATC (others)	140.499	-6.86833	0.711219	-9.65712	7.84841609593412e-17	1.47443545103228e-14
CGGTACTCGTAGAAGTGGT (others)	14.4644	-6.86875	1.2842	-5.34868	2.43927134871764e-06	4.23507407785431e-05
GGGACAAATATTGACCGCTG (others)	14.5999	-6.87605	1.29213	-5.3215	2.71386468252625e-06	4.6226480287749e-05
TCACCGAGAGCATTGTATGAT (others)	14.5722	-6.881	1.29033	-5.33276	2.58556428744355e-06	4.44322104458549e-05
TTCACCGGGGGCCTTGAGTAGC (miRNA)	48.1146	-6.88559	1.07376	-6.41261	2.11105399386108e-08	6.82936206975431e-07
TCACCGGGAGCATCGTATGAT (others)	70.6534	-6.89658	0.94552	-7.29396	2.23968521963499e-10	1.24355549497668e-08
TCACCGGAAGCATTGTATGACA (others)	15.2009	-6.92311	1.31336	-5.27131	3.24372259785274e-06	5.42958756647496e-05
TCACCGGGAGCATTGTGTGATT (others)	49.0837	-6.92649	1.11906	-6.18957	5.91961260366048e-08	1.67830774916967e-06
ACCGGGAGCATTGTATGATC (others)	328.184	-6.95409	0.566929	-12.2662	4.21272598194286e-26	2.17376660668252e-23
TCACCGGGAGCATTGTATGAGC (others)	1459.05	-6.96516	0.509524	-13.6699	5.84511176253559e-32	6.28349514472576e-29
TCACCAGGAGCATTGTTTGATC (others)	15.6724	-6.97829	1.27591	-5.46928	1.39644954134044e-06	2.63365483673855e-05
TCACCGGGAGTATTGCGTGACC (others)	52.5473	-6.97847	1.06133	-6.5752	8.85588628916649e-09	3.18811906409994e-07
TCACCGGGAGTTATTGCTTGATC (miRNA)	768.383	-6.97888	0.536209	-13.0152	3.56908011387804e-29	2.93879575334213e-26
TCACCGGGGGCCTTGAGTAGCC (miRNA)	979.57	-7.01896	1.21749	-5.7651	3.83211311502473e-07	8.56251602491092e-06
TCACCGGGAGCATTGCATGATT (others)	31.2947	-7.02082	1.23849	-5.66885	5.82801487799129e-07	1.22711738725932e-05
TCACCGGGAGCATTGTTTGATT (others)	476.334	-7.02447	0.56457	-12.4422	6.96309491607047e-27	3.84959676074182e-24
CAAAAACTAACGGAGAGAGC (others)	16.1677	-7.02461	1.30738	-5.37305	2.03168855796747e-06	3.64686211471898e-05
TCACCGGGAGCATTGTATGAAT (others)	839.806	-7.04914	0.644843	-10.9316	3.27379722559484e-21	1.03849141500427e-18
TCACCGGGAGCATTGTATGATA (others)	7148.84	-7.06781	0.495021	-14.2778	7.64001224474452e-35	1.09506842174671e-31
GAGAAGAACTAGTGTGAAAT (others)	299.457	-7.07179	0.605793	-11.6736	6.04653435160319e-24	2.29765272367375e-21
TCACCGGAAGCATTGTATGAAC (others)	32.4267	-7.07444	1.28032	-5.52554	1.04533616401982e-06	2.04315704785692e-05
TCACCGGGAGATATTGGCGTCA (others)	56.816	-7.07785	1.08808	-6.50487	1.16297211605488e-08	4.04012754859279e-07
TCACCGGGAGTTATTGCTTGAT (others)	57.3523	-7.09731	1.07236	-6.61841	6.50671676140752e-09	2.44713254292003e-07
TCACCAGGAGTATTGCGTGATC (others)	17.064	-7.10273	1.27261	-5.58123	8.1168164245087e-07	1.64117448081759e-05
GTGGCGAAAGATGACCTGAA (others)	58.717	-7.14291	1.07074	-6.671	4.81655302058102e-09	1.89431505992363e-07
TCACCGGGAGCATCGTATGATT (others)	34.9321	-7.1798	1.23182	-5.82863	2.62684308446068e-07	6.20627761713237e-06
TCACCAGGAGCATTGTATGATT (others)	18.2613	-7.1899	1.2971	-5.54306	9.11684486484196e-07	1.81866956839889e-05
CGTGAACCTTGCCGAATAGA (others)	87.1282	-7.21401	0.97039	-7.43414	7.58658967319647e-11	4.69926958109142e-09
ACGATTTCTGTGGAAAACTT (others)	18.6603	-7.22926	1.28827	-5.61161	6.64564428130647e-07	1.37975554552876e-05
TCACCGGGAGCATTGTATGAG (others)	91.2797	-7.23269	0.938563	-7.70613	1.56126178689533e-11	1.14001568212923e-09
TCACGGGGAGCATTGTATGATC (others)	92.2163	-7.2448	0.925218	-7.83037	7.41572011892409e-12	5.77441385517831e-10
TCACCGGGAGCATTGTATGAAC (others)	311.584	-7.26298	0.731555	-9.92815	5.5851696097508e-18	1.25666316219393e-15
CTCCTCTAACGACTCTCTT (others)	38.0415	-7.30676	1.22708	-5.95461	1.37621545890326e-07	3.50161329780119e-06
TCACTGGGAGCATTGTTTGATC (others)	19.724	-7.31372	1.27273	-5.7465	3.510820584857e-07	7.94089752390216e-06
GAGAAGAACTAGTGTGAAATC (others)	19.8769	-7.32114	1.28253	-5.70837	4.14029403363682e-07	9.17168741280738e-06
TCAAGTGGCTGAACCTCACG (others)	19.8787	-7.32317	1.26918	-5.76999	3.14540211264152e-07	7.25429450293366e-06
TCACCGGGAGCATTGCGTGATC (others)	39.3924	-7.33938	1.2119	-6.05609	8.43299439841634e-08	2.28221596656442e-06
TCACCGGGAGTATTGCGCGATC (others)	38.9947	-7.34546	1.20986	-6.07135	7.82277223204859e-08	2.13800342782684e-06
TGCACAATCGCTGGAATGG (others)	20.1819	-7.34708	1.29255	-5.68418	4.54247143937788e-07	9.94870654804323e-06
TCACTGGGAGTATTGCGTGATC (others)	20.2662	-7.35116	1.26562	-5.80837	2.6075645552841e-07	6.17203353452567e-06
TCACCGGGAGCATTGTACGATT (others)	40.2954	-7.36156	1.23433	-5.96402	1.27595016537553e-07	3.28101471096564e-06
GCTTGATAGACAACATGAAA (others)	68.3578	-7.39424	1.0673	-6.92799	1.04247797020156e-09	4.85337619654697e-08
TCACCGGGGGCCTTGAGTAGCA (miRNA)	236.599	-7.40728	0.71315	-10.3867	1.2999296124191e-19	3.69906441181024e-17
ACCAACTTGCGTCTTCTGAA (others)	21.0923	-7.40816	1.26534	-5.8547	2.0486556814246e-07	4.97383782127553e-06
CTACTCGTCACCACCTATGT (others)	21.2411	-7.4229	1.27164	-5.83725	2.19919103681495e-07	5.29612278312001e-06
TCACCGAAAGCATTGTATGATC (others)	21.4764	-7.43242	1.26474	-5.87662	1.82915313112833e-07	4.49734600855568e-06
TCACCGGGAGCATTGTTCGATC (others)	42.9885	-7.48303	1.20625	-6.20356	3.839056806272e-08	1.14993419816352e-06
CCAAGGACAAGAGGAGGATG (others)	22.3216	-7.49674	1.28239	-5.84593	2.03009538615837e-07	4.93187014716439e-06
TCACCGGAAGCATTGTATGAGT (others)	22.72	-7.50539	1.30918	-5.73287	3.36468000897143e-07	7.67263620360424e-06
TCACCAGAAGCATTGTATGATC (others)	44.2223	-7.52777	1.20851	-6.22895	3.30467205233554e-08	1.00622193883073e-06
TCACCGGAAGTATTGTATGATC (others)	45.0441	-7.5327	1.20345	-6.25924	2.84472943291997e-08	8.85889367215016e-07
AGATGTTCAAGGATGGCTCA (others)	44.5525	-7.53763	1.20838	-6.2378	3.14705581262302e-08	9.64299762062634e-07
TCACCGGAAGCATTGTATGAGC (others)	148.839	-7.54083	0.837566	-9.00326	2.8747271612048e-15	4.32886930500489e-13
TCACCGGGAGTATTGCGTGAAT (others)	110.678	-7.57602	1.01311	-7.47801	4.26503962923423e-11	2.83116695799939e-09
TCACCGGGAGCATTGCATGAT (others)	46.8643	-7.61195	1.21288	-6.27592	2.49825010021762e-08	7.9083466300341e-07
TCACCGGGAGCATTGTATGATG (others)	269.361	-7.62562	1.36352	-5.5926	5.89428740235585e-07	1.23972240473463e-05
TCACCGGAAGCATTGTATGAAT (others)	79.0735	-7.71331	1.46633	-5.26028	2.34522763262449e-06	4.0956818313433e-05
TCACCGGGAGCATTGTATGACA (others)	166.203	-7.71765	0.893324	-8.63925	2.74224883055344e-14	3.58530505886548e-12
CAAGAACTCTTCGGATATAG (others)	51.2314	-7.74349	1.22699	-6.31095	1.9431649799353e-08	6.36213914750389e-07
TCACCGGGAGTATTGCGTGAGC (others)	52.2747	-7.76611	1.20727	-6.4328	1.04438571170741e-08	3.68046537954279e-07
TCACTGGAAGCATTGTATGATC (others)	52.7094	-7.77956	1.20168	-6.47389	8.41792350350172e-09	3.04894595486638e-07
TCACCGGGAGCATTGTATGAGT (others)	231.49	-7.79363	1.25708	-6.1998	3.25320075205836e-08	9.92110867649002e-07
TCACCGGGAGATATTGGCGTCC (others)	54.0656	-7.79599	1.21669	-6.40754	1.16425036679254e-08	4.04094073496604e-07
TCACCGGGAGCATTGTTTGAGC (others)	53.5555	-7.79983	1.21996	-6.3935	1.24624385480258e-08	4.27567705504076e-07
GTGGCGAAAGATGACCTGA (others)	29.2839	-7.88513	1.26302	-6.24307	2.50002192391466e-08	7.9083466300341e-07
TCACCGGAAGCATTATATGATC (others)	31.1094	-7.97082	1.25791	-6.33657	1.49869682773174e-08	5.0274388928212e-07
ACCGGAAGCATTGTATGATC (others)	31.7329	-7.9966	1.25333	-6.38029	1.18603571627797e-08	4.10918372604812e-07
TCACCGGGAGCATTGTTTGAAT (others)	32.4238	-8.02587	1.89244	-4.24102	0.000103493	0.00106154
TCGATGCAGCCGTGGAATGC (others)	33.8968	-8.08705	1.26082	-6.41413	9.49322111468745e-09	3.38918502895207e-07
TCACCGGGAGCGTTGTATGATT (others)	33.9418	-8.0877	1.27286	-6.35396	1.28602786009471e-08	4.39657934502344e-07
ACCTCGAGTTCTGGCGCTTTCGACC (miRNA)	34.7829	-8.12302	1.2826	-6.33324	1.39948201534373e-08	4.74084858263224e-07
TCACCGGGAGCATTGCTTGATC (others)	35.7665	-8.16594	1.25475	-6.50801	5.61464543349678e-09	2.14997058186607e-07
TCACCGGGAGCATTGTATGAA (others)	76.0697	-8.28556	1.24585	-6.65054	2.489560366748e-09	1.05411363449833e-07
TCACCGGGAGCATTGTATGATCC (miRNA)	39.0168	-8.29126	1.26488	-6.55499	4.09763571035666e-09	1.64671341631155e-07
CCGGGAGCATTGTATGATC (others)	41.618	-8.38417	1.25524	-6.67934	2.01838888022276e-09	8.75691139737903e-08
TCACCGGGGGCATTGTATGATT (others)	54.7215	-8.77877	1.26534	-6.93788	3.93381001837827e-10	2.04540702626095e-08

### Sheet: S32_Embryos_vs_J3_DEsRNAs
Table_S32_Embryos_vs_J3_DEsRNAs
sRNA sequence and type	baseMean	log2FoldChange	lfcSE	stat	pvalue	padj
GACTGGCTGCTCGAGGTTGATC (others)	171.661	11.1277	1.243	8.95226	1.85369302333779e-16	1.61527654831487e-14
TGAGGTAGTAGGTTGTATAGC (miRNA)	210.371	10.4558	1.238	8.44569	1.10365241034139e-14	7.12935086207124e-13
GACACAGAGTGGCTCAAAGGGC (others)	90.5372	10.2035	1.23611	8.25451	4.82799976271833e-14	2.82069515381068e-12
GACTGAGAGGAGAAAGGACCACT (others)	89.9858	10.1907	1.25113	8.14523	1.02150724659179e-13	5.62309533389338e-12
GTTGACACGGTCTTCATCTGAT (others)	153.944	10.0095	1.24372	8.048	2.17891387146818e-13	1.1310192345498e-11
GACACGGTCTTCATCTGATATTA (others)	150.654	9.97645	1.24867	7.98967	3.26768396568389e-13	1.65219749153807e-11
GAAAAGACGTGACAAATACTTG (others)	150.197	9.97312	1.2312	8.10033	1.57158050891872e-13	8.33731602885573e-12
GGTAGTAGGTTGTATAGTT (others)	144.251	9.91283	1.2272	8.07757	1.89708712173701e-13	9.92275901286578e-12
GAAATCTTAGATCTCAGCGGTT (others)	73.5843	9.9072	1.28263	7.72411	1.89945022443741e-12	8.50185616850648e-11
TGAGGTAGTAGGTTGTACAGTT (others)	70.8434	9.84827	1.23682	7.96259	4.21219976111221e-13	2.08850655225606e-11
GCTTTATCGATTACACTGTATAA (others)	130.137	9.762	1.23248	7.92062	5.83373173456823e-13	2.85448605960862e-11
GATAATCGTCATTGCAGTCTGTG (others)	65.4892	9.73963	1.24653	7.81337	1.18187931062342e-12	5.51296892557883e-11
ATTTCTCTGAGATGTTCGC (others)	65.4382	9.72847	1.26946	7.6635	3.08307937928846e-12	1.33968859854919e-10
GATGCCAATTGTAGTCTCCGC (others)	63.79	9.70036	1.24337	7.80166	1.30381691644516e-12	6.02004755501822e-11
GATAATCGTCATTGCAGTCTGT (others)	208.621	9.57728	1.07701	8.89243	8.33244532834919e-16	6.56260189274117e-14
GTGTAGTCGTCGAAAGGAGGGC (others)	57.6851	9.5534	1.23788	7.71757	2.42778623744607e-12	1.0702904774446e-10
GATGCCAATTGTAGTCTCCGCA (others)	55.3284	9.4976	1.25169	7.58784	5.64899227543844e-12	2.31354478640581e-10
GAGGTGTCTTAGGCTTTGGAAC (others)	54.63	9.47673	1.23875	7.65024	3.87833018347662e-12	1.65627750431997e-10
GTTGACACGGTCTTCATCTGATA (others)	53.4517	9.44784	1.26061	7.49467	1.03215850406272e-11	3.99546800887417e-10
GATTACACTGTATAAGAAAAGAC (others)	103.021	9.42814	1.23407	7.63989	4.25870900100586e-12	1.79451106431227e-10
GAGAATTTCGGACGTGGGACT (others)	99.3004	9.37688	1.24814	7.51271	9.6308909658683e-12	3.75293186971585e-10
GAAGGCGACTGGCTGCTCGAGG (others)	50.2876	9.35621	1.25059	7.48142	1.1801747025521e-11	4.52566057518927e-10
GATAACTGCGAAAAACGTGTAC (others)	49.2891	9.32631	1.24424	7.49559	1.10158132497579e-11	4.24814154090241e-10
TGAGGTGGTAGGTTGTATAGTT (others)	95.4992	9.31523	1.23815	7.52348	9.35044737777556e-12	3.65407988890075e-10
GATGCCAATTGTAGTCTCCGCTC (others)	48.8737	9.31151	1.24581	7.47423	1.26562626781074e-11	4.82174174866871e-10
GAAAAACGTGTACGGCTTCGTCC (others)	47.5757	9.27696	1.24165	7.47149	1.31340132494265e-11	4.98982850306365e-10
GAGAGGAGAAAGGACCACTGT (others)	47.3967	9.2663	1.24606	7.43649	1.63397872590081e-11	6.11137887847195e-10
GAAATCTTAGATCTCAGCGGTTG (others)	46.7853	9.25456	1.26346	7.32475	3.21737631171449e-11	1.13777947336223e-09
GTATTATGTCGCTTGGAGTA (others)	45.3198	9.20243	1.24991	7.36245	2.6474646948593e-11	9.51948345723993e-10
GAAAAACGTGTACGGCTTCGTC (others)	44.9368	9.1928	1.2441	7.38911	2.26965469540538e-11	8.28464421125913e-10
GTAGATGACCGGGTATTTGACT (others)	44.8316	9.18815	1.24297	7.39212	2.23511976945154e-11	8.17315447838283e-10
GTCAACGGCCTTCTCGTAGATG (others)	44.209	9.16686	1.24422	7.36758	2.62161442794996e-11	9.44180553460815e-10
GAGGTAGTAGGTTGTATAGTT (others)	43.9731	9.16483	1.24393	7.36766	2.62355626868125e-11	9.44180553460815e-10
GATGCCAATTGTAGTCTCCGCT (others)	543.789	9.15118	0.640036	14.2979	1.87696779741677e-37	1.08269318511555e-34
GTCTTAGGCTTTGGAACATCAA (others)	83.3318	9.12516	1.25127	7.29274	4.1918010675041e-11	1.44958319211804e-09
GAGAGGAGAAAGGACCACTGTC (others)	296.471	9.11894	0.823488	11.0736	3.1270096885083e-23	5.74290052882769e-21
AAATTGAAGAGTTTGATCA (others)	82.8705	9.10778	1.25527	7.25561	5.27089554853322e-11	1.79016481192156e-09
GACTGGCTGCTCGAGGTTGAT (others)	39.7291	9.01612	1.2549	7.18473	8.41156543575388e-11	2.7559652993704e-09
GATTCAATGATGAGTAGCTGAG (others)	39.1497	8.99553	1.25968	7.14113	1.0957791465469e-10	3.51155203026825e-09
TGAGGTAGTAGGTTGTATAGTTT (miRNA)	137.192	8.97067	1.0807	8.30077	8.18959447867491e-14	4.58203335893622e-12
GTTACTTCGGTCGTACTGCGAGT (others)	204.095	8.96933	0.904685	9.91431	6.31613705275726e-19	7.95930439986688e-17
GACTGATCGGTCGATACTCGAGC (others)	38.1937	8.96856	1.26594	7.08451	1.54117561634444e-10	4.84040240547442e-09
GACGACTGAGAGGAGAAAGGA (others)	38.2343	8.95987	1.24738	7.18297	8.78012033749552e-11	2.8721232302087e-09
TGAGGTAGTAGGTTATATAGTT (miRNA)	37.9962	8.95344	1.24702	7.17989	8.97232789845552e-11	2.92798158630475e-09
GTATAAGAAAAGACGTGACAAA (others)	136.784	8.95163	1.07433	8.3323	6.73357919429466e-14	3.83551788459441e-12
GTTTACTTCGGTCGTACTGCGAGT (others)	37.9003	8.95024	1.24735	7.17539	9.22653257173672e-11	2.99898921805934e-09
TGAGGTAGTAGGTCGTATAGTT (others)	136.502	8.94531	1.0764	8.31039	7.83337117213251e-14	4.40076428470078e-12
GAGTGACTCAGGATCCGATTCCA (others)	36.8814	8.91988	1.29549	6.88536	4.87518452928154e-10	1.35515379890947e-08
GCGATGCCAATTGTAGTCTCCG (others)	37.202	8.91868	1.25175	7.12497	1.25726232607679e-10	4.01021639910242e-09
GAATCGGAGGATGGAGAAGATG (others)	36.2645	8.88795	1.2585	7.06235	1.8314791341738e-10	5.66955615571337e-09
GTTCGGAACGCTGAAGTTTTG (others)	36.1481	8.88574	1.25323	7.09025	1.56386566397287e-10	4.9041438183774e-09
GATGTAGAACACAGCGAAGGCG (others)	194.606	8.88455	0.908885	9.77522	2.06826685791171e-18	2.43407670016592e-16
GAAGAATACAATTGACGACTGAG (others)	36.2236	8.88314	1.24757	7.12037	1.31790442649426e-10	4.19058818222611e-09
GATGAAGACGAATAACTCGACT (others)	35.8221	8.86982	1.25537	7.06553	1.81752322363458e-10	5.63487234095036e-09
GCTACTGAGTAGGGTTCGCTGC (others)	35.5674	8.84861	1.26034	7.02081	2.37159996057722e-10	7.16289648860178e-09
GAAAAAGATTGTTGCGATCGAT (others)	35.1593	8.84629	1.29178	6.84814	6.23755239695135e-10	1.68175746160068e-08
GTAGTGGCGAGAGAATGTAAGT (others)	35.0511	8.83298	1.24929	7.07039	1.80599372688288e-10	5.60336917306729e-09
GATTGATTGATTATAGAGTATG (others)	34.6978	8.82758	1.26806	6.96149	3.3528226445837e-10	9.72033699448882e-09
GTAATATGGAGACTCAGTTCGA (others)	122.657	8.79623	1.07791	8.16041	2.36748868189935e-13	1.22424872433318e-11
TGAGGTAGTAGGCTGTATAGTT (others)	121.88	8.78338	1.08121	8.12365	3.03808437917119e-13	1.54564901551498e-11
GCATAGTCGAATGAGTCAGAGC (others)	33.5166	8.76375	1.25554	6.98007	3.13291425713717e-10	9.18457433078402e-09
GATTCAATGATGAGTAGCTGAGC (others)	33.4685	8.76095	1.25843	6.96181	3.47625848911516e-10	1.00442621066821e-08
TGAGGTAATAGGTTGTATAGTT (others)	33.0616	8.75232	1.25143	6.99386	2.91850549315958e-10	8.60528383530243e-09
TGAGGTAGTAGGTTGTATAGGT (miRNA)	1367.91	8.73893	0.477271	18.3102	1.97681139085865e-59	4.49779502847867e-56
TGAGATAGTAGGTTGTATAGTT (others)	32.7722	8.73813	1.2515	6.98215	3.14273622872835e-10	9.20019744442956e-09
GATGCCAATTGTAGTCTCCGCC (others)	62.1173	8.69816	1.23822	7.02471	2.53213742497204e-10	7.58067896489252e-09
GACGGTAGAGAAGCGATAAACG (others)	31.9653	8.69128	1.2684	6.85216	6.64853252694078e-10	1.78668405276155e-08
GATACCAGAACTAGAATCCCT (others)	30.8115	8.65493	1.25939	6.8723	6.07435608016243e-10	1.63991597404781e-08
GAAACGTACTGCTGGAACGAAC (others)	30.853	8.64738	1.25367	6.89767	5.3031237576085e-10	1.45384749955098e-08
GAAAAGACGTGACAAATACTTGT (others)	30.591	8.64404	1.25756	6.87366	6.0668967118403e-10	1.63898255167163e-08
GTAGGTACGATCAGCACTCCGC (others)	59.5144	8.62964	1.24512	6.93077	4.45989207716639e-10	1.25449780233756e-08
GTTGACACGGTCTTCATCTGA (others)	29.9869	8.61476	1.26232	6.82454	8.07991246106012e-10	2.12942609293898e-08
GTAGATGACCGGGTATTTGACTC (others)	29.6895	8.59671	1.26028	6.82128	8.31034089739097e-10	2.18173084264517e-08
GATTGGAGGGTGAAATCGTGAAG (others)	29.7746	8.58942	1.26608	6.78423	1.0212281317388e-09	2.61239213837368e-08
GAAGGGAATACGATTATATGAGT (others)	29.3118	8.58558	1.26471	6.78858	9.99518142155503e-10	2.56647432676982e-08
GATATGGTTGGTCGTAATTGGA (others)	57.1152	8.57665	1.23786	6.92859	4.65699921907092e-10	1.30137048076332e-08
GACGGTAGAGAAGCGATAAACGA (others)	29.1132	8.57384	1.25909	6.80955	8.97660130977275e-10	2.33420131201107e-08
GACGGCACAGGTACAGGAACTC (others)	28.9795	8.55522	1.26112	6.78383	1.04356053748048e-09	2.664527544421e-08
GAGAGGAGAAAGGACCACTGTT (others)	28.7023	8.53516	1.27189	6.71062	1.56738489757349e-09	3.85770724039197e-08
GACACGGTCTTCATCTGATATT (others)	252.345	8.52274	0.734045	11.6107	6.01936360150168e-25	1.30435468941535e-22
GAAAAGACGTGACAAATACTT (others)	27.9614	8.51227	1.25651	6.77455	1.12468507006294e-09	2.84681563933422e-08
GAGGTCATTCGTGGAAAGTACG (others)	27.6832	8.5025	1.26581	6.71705	1.54228243021089e-09	3.79820667043218e-08
GACGATAACCATAGCCACTGATT (others)	27.5564	8.48762	1.26806	6.69341	1.7653484554712e-09	4.27706667645447e-08
GATAATCGTCATTGCAGTCTG (others)	27.4798	8.4809	1.26124	6.72427	1.50183060429479e-09	3.70750285707615e-08
GTAATATGGAGACTCAGTTCG (others)	27.2126	8.47651	1.26829	6.68343	1.87385404466719e-09	4.50903010571944e-08
GATGTAGAACACAGCGAAGGCA (others)	53.0209	8.47	1.26205	6.71131	1.62010143979069e-09	3.96363527279735e-08
TGAGGTAGTAGGTTGTGTAGTT (others)	142.366	8.46387	0.917905	9.22085	2.12156065356513e-16	1.83309106680928e-14
GATAATAAGGAGAAAGGGAA (others)	27.0982	8.45004	1.28147	6.59404	3.05576261950939e-09	7.00720929910455e-08
GATAGGGTGTAGTAGAAGAATT (others)	26.51	8.44094	1.2768	6.61102	2.80810356347227e-09	6.49750742610207e-08
GTAATTGGACTACTATCTCGACA (others)	26.5508	8.43807	1.26155	6.68867	1.86222008104555e-09	4.48894781749384e-08
AGGGGCGTAGTTCAATTGG (others)	51.7728	8.42882	1.25236	6.73032	1.49786871693997e-09	3.69995255140389e-08
GATGTAGAACACAGCGAAGGC (others)	26.2405	8.42757	1.26887	6.64181	2.40378680591176e-09	5.65138281493205e-08
GAACAAAGATCCCTCGAATAGAA (others)	26.5544	8.42379	1.26964	6.63476	2.50054303763171e-09	5.85868078410794e-08
TGAGGTAGTAGGTTGTATA (others)	668.113	8.41887	0.518085	16.25	8.22953146864951e-47	8.42601153246351e-44
GAGAATTTCGGACGTGGGA (others)	25.8587	8.40711	1.30434	6.4455	6.78135673809345e-09	1.43012597944705e-07
TGAGGTAGTTAAGAATATGTGT (miRNA)	92.6751	8.40557	1.08231	7.76631	3.89482472194885e-12	1.66158902591058e-10
GTATTATGTCGCTTGGAGT (others)	26.0059	8.40427	1.25858	6.67759	2.01398332127677e-09	4.81791395577629e-08
GACGGCACAGGTACAGGAACTCA (others)	50.9	8.40244	1.25277	6.70708	1.72258956426608e-09	4.19183931102301e-08
GTACTCGATGCCTAGAATGGAT (others)	25.5373	8.38483	1.28242	6.53827	4.2433983059076e-09	9.41942426116237e-08
GTTGCGGGTCTCTCAAATAACT (others)	25.5757	8.38241	1.27111	6.59458	3.16390122779073e-09	7.24301703656621e-08
GATAGCGATCGACGATAACCAT (others)	49.8542	8.38207	1.25775	6.66433	2.18880612859435e-09	5.19666985487429e-08
GTAATTGGACTACTATCTCGACG (others)	91.9772	8.37754	1.08115	7.74872	4.43383678044549e-12	1.86083568318278e-10
GTGGAACCGATAGCGCTAACTGT (others)	25.4308	8.37681	1.26111	6.64243	2.46574673555791e-09	5.78708639282373e-08
GTTATGTCTGAGCCATGCATCC (others)	25.6687	8.37427	1.27781	6.55359	3.94008201956396e-09	8.83713357673832e-08
GGAATTAGTTCTACGGCTCTGG (others)	25.3581	8.37199	1.26035	6.64261	2.47010245637731e-09	5.7939888946697e-08
AAATTGAAGAGTTTGATCAT (others)	25.672	8.37048	1.29098	6.48382	5.67522051600082e-09	1.22202237766989e-07
GAGTTGACAAGTCCACGCTGATG (others)	25.2837	8.36227	1.25937	6.64003	2.51798705066748e-09	5.89617836821536e-08
GTGTAGTCGTCGAAAGGAGGG (others)	25.0751	8.35188	1.25963	6.63042	2.66492898403418e-09	6.20478490853439e-08
GAATCGATTAGCTCACATGAAT (others)	25.2809	8.3504	1.28554	6.49563	5.3973350560409e-09	1.16832905507481e-07
TGAGGTAGTTATAAATGAAGT (others)	48.7828	8.34519	1.25816	6.63287	2.64075489391078e-09	6.16251377094679e-08
GATAGCGATCGACGATAACCATA (others)	24.7944	8.34238	1.27368	6.5498	4.09076094348825e-09	9.1251151656079e-08
GATGATGTAGAACACAGCGAAGG (others)	24.9424	8.33924	1.26177	6.60916	3.00256539911798e-09	6.89294091484736e-08
GACACAGAGTGGCTCAAAGGGCA (others)	24.6009	8.32846	1.27224	6.54628	4.19916591427075e-09	9.3262928426767e-08
GAATTTCGGACGTGGGACTGAA (others)	24.4779	8.32157	1.26531	6.57669	3.59624029643785e-09	8.15977957565718e-08
GAAAGACACAGATCGCGATGT (others)	24.5908	8.30804	1.29144	6.43317	7.62032673775005e-09	1.589055405013e-07
GTTACTTCGGTCGTACTGCG (others)	24.2106	8.30411	1.26161	6.58215	3.529709576546e-09	8.02661053345039e-08
GTTACTTCGGTCGTACTGCGAG (others)	47.3123	8.30034	1.24318	6.6767	2.14882642150023e-09	5.10767185679292e-08
GATATTCGTAGCTCCACTAACTC (others)	24.1986	8.28814	1.2794	6.47814	6.11395369940328e-09	1.30823915234619e-07
GACACAGAGTGGCTCAAAGGG (others)	23.8623	8.28756	1.26655	6.54341	4.36152321160893e-09	9.66069135378278e-08
GTTACTTCGGTCGTACTGCGA (others)	23.8195	8.28472	1.26857	6.53074	4.66586629529763e-09	1.02681651866692e-07
GTCCTCTGGAGACGACGTTGAGA (others)	23.7897	8.28305	1.29601	6.39117	9.57170320153296e-09	1.96495791788863e-07
GAAAAGACGTGACAAATACTTGC (others)	128.528	8.28161	0.906363	9.13719	4.7219777082702e-16	3.89111865276069e-14
GAACAATCGTCCTCATTGACCG (others)	46.9557	8.28161	1.2582	6.58213	3.57556525922373e-09	8.11736558711242e-08
GGACAATTGAAAGGAAGAGCTTT (others)	24.0174	8.27952	1.27152	6.5115	5.17053203841934e-09	1.12528290339214e-07
GAGGTGTCTTAGGCTTTGGAA (others)	23.7232	8.276	1.263	6.55266	4.18364042631792e-09	9.29685261312265e-08
GACACAGAGTGGCTCAAAGGGT (others)	23.3727	8.24981	1.27148	6.48835	5.9254307637165e-09	1.27188688117405e-07
GTAGTATCTGTTGATCACTCTCC (others)	23.1135	8.24511	1.2834	6.42442	8.24784473330733e-09	1.7060125305687e-07
GAAGTGGCGAGATCTCTGAT (others)	45.509	8.24451	1.24723	6.61027	3.15205905894113e-09	7.21994288360928e-08
GATAATCGTCATTGCAGTCTGC (others)	23.3978	8.24172	1.27481	6.46505	6.71057850023802e-09	1.41812044621903e-07
GAAGAATACAATTGACGACTG (others)	22.9332	8.23496	1.27686	6.44939	7.29959055021908e-09	1.52918020963797e-07
TGAGGTAGTAGGTTGTATAGTC (miRNA)	5996.88	8.22455	0.388189	21.187	1.31096054138465e-77	1.34225972431021e-73
TGAGGTAGTTGGTTGTATAGTT (miRNA)	23.0069	8.22406	1.26595	6.49638	5.76791739294142e-09	1.24132977839157e-07
GTATTTGACTCGGATCTTGTCCA (others)	44.3069	8.21047	1.24523	6.59355	3.50920583411058e-09	7.98441805199992e-08
TGAGGTAGTTATAAATGAAGTGA (miRNA)	1577.62	8.20335	0.388219	21.1307	3.72524210062543e-77	3.05134580462229e-73
TGAGGTAGTTATAAATGAAGTGT (others)	79.3549	8.19975	1.10228	7.43888	3.25203544692016e-11	1.14816475628117e-09
GTATAAGAAAAGACGTGACAAAT (others)	244.74	8.19184	0.679715	12.0519	1.83166430527446e-26	4.52705614070301e-24
GTGAGTTTACCGGTGTTGCGTGA (others)	22.3303	8.1825	1.26466	6.4701	6.75941450802734e-09	1.42696815039309e-07
GATGATCGTGGGAGACTTGTGC (others)	43.6124	8.18162	1.24412	6.57623	3.90644478285388e-09	8.76649019626196e-08
GTTACTTCGGTCGTACTGCGAGC (others)	22.1673	8.17718	1.26609	6.4586	7.19149713246702e-09	1.5080786741433e-07
GGATGATCGTGGGAGACTTGTGC (others)	43.5873	8.17605	1.24993	6.54123	4.70104987562999e-09	1.0334487260141e-07
GATTCTTGTTCGGAACGCTGA (others)	22.1339	8.17537	1.28459	6.36419	1.16366012533907e-08	2.34420562878808e-07
GATGATCGTGGGAGACTTGTGCA (others)	77.8891	8.1692	1.09471	7.46246	2.89672343290167e-11	1.03250920969963e-09
GTCATTGACTGCTCGCGATAAA (others)	21.8023	8.16551	1.32454	6.16481	3.15454939851619e-08	5.71657392107215e-07
GACAGCCGAAGGACTTCTTCCA (others)	22.0436	8.1636	1.28865	6.33499	1.35679360874277e-08	2.68053459942402e-07
GTCTGTTCGAAATTGCTGGTTCA (others)	21.856	8.15346	1.26729	6.43379	8.27359305947717e-09	1.71047452675865e-07
GCCAATTGTAGTCTCCGCTCTT (others)	21.8391	8.15222	1.26588	6.43997	8.02224940245539e-09	1.66439323342229e-07
GTACGTTGGTCTTTCGTCCCGGA (others)	21.9742	8.1501	1.27888	6.37285	1.1294400671111e-08	2.27863142603622e-07
GAGTGACTCAGGATCCGATTCCG (others)	118.058	8.14335	0.936273	8.69762	1.1778355999014e-14	7.56085532820719e-13
TGAGGTAGCAGGTTGTATAGTT (others)	77.4988	8.14292	1.08388	7.51278	2.19673753378404e-11	8.04717224473392e-10
GAATAGAACTTCAGGCAGCTTG (others)	21.5351	8.13929	1.27497	6.38393	1.07428016750189e-08	2.18239802877182e-07
TGAGGTAGTTAAGAATAAGTGA (miRNA)	299.084	8.13425	0.665351	12.2255	3.98963744972598e-27	1.02122251095955e-24
TGAGGTAGTAGGTTGTATAGTG (miRNA)	587.631	8.13178	0.50417	16.1291	9.94129857671618e-46	9.93038739535149e-43
GTCATCTCGCTGTGCTCATCGC (others)	41.8072	8.12106	1.24929	6.50054	5.98751827003715e-09	1.28319628858907e-07
GATTCTTGTTCGGAACGCTGAAG (others)	77.1105	8.12011	1.08441	7.48802	2.58670081635144e-11	9.32555738852757e-10
GAATGACGGTCTGCTTGTTAGG (others)	21.1336	8.11779	1.28157	6.33426	1.39634214713925e-08	2.74806307717866e-07
GTCGACCGTCTTTTGTTATGTCT (others)	77.073	8.11233	1.08784	7.45732	3.11609531029483e-11	1.10588980444649e-09
GTAGTGGGATGAACTCAGGCG (others)	75.1887	8.10412	1.08598	7.46249	3.04185051482042e-11	1.081414824952e-09
GAACGGTGTGTTCATGAACGGG (others)	20.8629	8.10129	1.28975	6.28128	1.83609161969972e-08	3.5138846862057e-07
CACGGTTTGAGCTCTCATGGC (others)	21.0071	8.09855	1.28335	6.31045	1.58990519965413e-08	3.09332862003966e-07
GTGTAACTGTAACTCCTCGAAGT (others)	41.0668	8.09401	1.24551	6.49857	6.14408821230592e-09	1.31262980039118e-07
GAATACAATTGACGACTGAGAGG (others)	40.9739	8.0924	1.24408	6.50473	5.95806633102919e-09	1.27755291406964e-07
GTGAAGTGGCGAGATCTCTGAC (others)	20.9227	8.0924	1.2682	6.38104	1.11906125923669e-08	2.26103373813708e-07
GAAATGGCGGGAAAATGACACA (others)	20.8981	8.09159	1.27352	6.35373	1.2847055633841e-08	2.55041766109529e-07
GAGAGAACGAAGGACAGTAGAGT (others)	21.0859	8.08762	1.28632	6.28742	1.79414513716275e-08	3.44164937201406e-07
GATAAAGTGGCGAGAAATGATC (others)	40.622	8.07738	1.2454	6.48574	6.62586607665375e-09	1.40311450449511e-07
GAGAAAGGACCACTGTCGACCG (others)	73.0438	8.07603	1.0983	7.3532	5.8683436762631e-11	1.97321851610308e-09
GACGAATCGTCCAGTGTGCAACG (others)	20.383	8.0652	1.29227	6.2411	2.28520290711345e-08	4.28527862000143e-07
GATGTGCTGTACAGCGTTGAAC (others)	39.9457	8.05874	1.24814	6.45658	7.77463066060789e-09	1.61743783838957e-07
TGAGGTAGTTAAGAATATGTGA (miRNA)	1997.31	8.05725	0.397659	20.2617	9.09073131297646e-71	5.31872715604216e-67
GCTACTGAGTAGGGTTCGCTG (others)	20.4619	8.05385	1.27243	6.32951	1.48151234775061e-08	2.89481575391823e-07
CTGAGGTAGTAGGTTGTATAGTT (miRNA)	20.3959	8.05101	1.2697	6.34086	1.40190125242325e-08	2.75767847228598e-07
GGCACAGGTACAGGAACTCAT (others)	20.4237	8.04372	1.28369	6.2661	2.04306484279886e-08	3.87378336281608e-07
GTATTATGTCGCTTGGAGTATCC (others)	39.445	8.03563	1.24533	6.45262	8.04057109299569e-09	1.6673498182969e-07
GTTGACACGGTCTTCATCTGAC (others)	20.0544	8.03532	1.27608	6.29689	1.76156727344001e-08	3.38708862364956e-07
GAAGAAATGGCGGGAAAATGACA (others)	19.8253	8.00788	1.27202	6.29542	1.80177488813294e-08	3.4546671602755e-07
GATGGAGTGACCGATGATTTGT (others)	19.5282	8.0016	1.27889	6.25667	2.19082687415527e-08	4.13099975280981e-07
GTATAAGAAAAGACGTGACAAAC (others)	19.5746	8.00111	1.27305	6.28499	1.90472648011345e-08	3.62997082331532e-07
GCCAATTGTAGTCTCCGCT (others)	19.5345	8.00002	1.27639	6.2677	2.076349250608e-08	3.93325085840197e-07
GATTACACTGTATAAGAAAAGA (others)	69.9271	7.99593	1.08903	7.34227	6.6362960862394e-11	2.2114687242631e-09
GTATTATGTCGCTTGGAGTATC (others)	105.26	7.99516	0.905801	8.82662	5.697968783411e-15	3.85083022317818e-13
GATCGGTCGATACTCGAGC (others)	19.413	7.99469	1.28878	6.20331	2.85944430506882e-08	5.22805988902203e-07
TGAGGTAGTAGATTGTATAGTT (miRNA)	19.6357	7.98925	1.27648	6.2588	2.18278908172746e-08	4.11963718166582e-07
AGAATGTGGAACCGATAGCGCT (others)	19.3221	7.98681	1.27979	6.24072	2.38960761167443e-08	4.46674485331475e-07
GTCAATGCCACGAGAAGCTTC (others)	19.4879	7.97789	1.27744	6.24524	2.34852410997302e-08	4.39999107611825e-07
GGGGATGATCGTGGGAGACTTGT (others)	19.4899	7.97276	1.29073	6.17693	3.29209294079485e-08	5.92909702683611e-07
TGAGGTAGTAGGTTGTATAGAT (miRNA)	99.8284	7.97003	0.984354	8.09671	7.16559352368254e-13	3.44444698077956e-11
GAGCTCTCCATGATTGAATCGC (others)	19.2666	7.96804	1.27248	6.26184	2.17565138484219e-08	4.10995398829391e-07
GATTGAACTCGATGGAGATTAGA (others)	18.9686	7.96337	1.29975	6.12686	4.21973981688741e-08	7.39492700901257e-07
GACTATGTGTGCCTTATGATCCA (others)	37.2647	7.95621	1.25097	6.36006	1.34369092146159e-08	2.6559296181689e-07
GTATTATGTCGCTTGGAGTATCT (others)	345.867	7.95207	0.56149	14.1625	1.64608831007092e-35	8.75526581025383e-33
GTTCCCTGTACTTGTAGTCCGC (others)	19.0977	7.95032	1.283	6.19665	3.02659295435985e-08	5.501736105007e-07
TGAGGTAGTTAAGAATATGTGG (miRNA)	36.9136	7.93962	1.2513	6.34512	1.46189604373553e-08	2.8646867211095e-07
TGAGGTAGTAGGTTGTATAGTT (miRNA)	42577.4	7.93833	0.330249	24.0374	2.6901149769101e-98	1.10173658879353e-93
GTCTTAGGCTTTGGAACATCA (others)	18.8155	7.93385	1.27702	6.21277	2.82263215030519e-08	5.16998657047179e-07
GAAGATCTGCGTGTTCAATAGAA (others)	18.6168	7.93204	1.28117	6.19123	3.13914450697043e-08	5.69117588680717e-07
GGGGATGATCGTGGGAGACTTG (others)	18.9889	7.93138	1.32182	6.00035	7.86498088226813e-08	1.29413536373359e-06
GAATAGAACTTCGCTGAAGAGT (others)	18.4939	7.92544	1.29203	6.13409	4.15857930689151e-08	7.30024069926027e-07
GGTTGAGGACGTGTAGAGACC (others)	18.5605	7.92137	1.2737	6.21919	2.75415825911748e-08	5.06950793268118e-07
GATTGAGTCGGCCAGTTGTGCTA (others)	18.6353	7.92042	1.27684	6.20312	2.98103291188321e-08	5.42373180391723e-07
GATTGAACTCGATGGAGATTA (others)	35.992	7.91637	1.29196	6.12741	4.3163309762956e-08	7.54482864422477e-07
TGAGGCAGTAGGTTGTATAGTT (others)	101.006	7.91512	0.901759	8.77742	8.70243307111347e-15	5.73003450847994e-13
GAAACGGCTGAAGCGTGAACAC (others)	18.5056	7.91145	1.28606	6.15172	3.84750856739375e-08	6.80668308326614e-07
TGAGGTAGTAGGTTGTATAGT (miRNA)	4232.75	7.91086	0.352793	22.4235	9.59767838801124e-86	1.31024306127e-81
GTTTCACTTGGATTGTTGAAGA (others)	18.3663	7.91051	1.27813	6.18912	3.20954433687742e-08	5.80339462767393e-07
GAACGGACAAGAGAAGTGGATT (others)	18.5507	7.90867	1.27742	6.19113	3.1813992092952e-08	5.76268043417448e-07
GTCTTCTCGTAGTTGCTGATGA (others)	18.53	7.90758	1.27766	6.18912	3.21467921511029e-08	5.80755126840944e-07
GAAGGCACCAGACATTATTGTAG (others)	18.611	7.90648	1.29031	6.12757	4.33610989313734e-08	7.56648405084958e-07
GTCAACTGGGCCGTCAACTGGG (others)	18.5426	7.90411	1.28386	6.15653	3.773946175605e-08	6.68520612551482e-07
GAGGAGAAAGGACCACTGTCGA (others)	18.3801	7.90328	1.27757	6.1862	3.26845696651914e-08	5.89690110413179e-07
GTCTGTACATTTCAGCCTGTTC (others)	65.3663	7.89613	1.08701	7.26406	1.11857145639392e-10	3.57899171848539e-09
GCACAGGTACAGGAACTCATAG (others)	18.361	7.88913	1.28531	6.13792	4.16361672427707e-08	7.30595213979294e-07
GACCGATGATTTGTGCAATACCT (others)	18.0255	7.88429	1.28184	6.15077	3.92306026645442e-08	6.91644137807321e-07
GAAGAGAGTCGATGTAGGCGACT (others)	64.3798	7.88009	1.09002	7.22928	1.37842372582734e-10	4.36945384607264e-09
GTCTGTACTTCATTTCTTCGA (others)	18.109	7.87963	1.27492	6.1805	3.40480571257689e-08	6.09723733968458e-07
TGAGGTAGTAGGTTGCATAGTT (others)	98.2799	7.87933	0.906666	8.69044	1.63067084265837e-14	1.02586980585367e-12
GTGTAACTGTAACTCCTCGAAG (others)	17.9911	7.87095	1.28573	6.12175	4.54650313401892e-08	7.91338868906694e-07
GAAGGCGACTGGCTGCTCGAGGT (others)	17.8195	7.87067	1.30163	6.04679	6.51189114760484e-08	1.09435577328747e-06
GCAGGGCAGTTGAGAACGTGTA (others)	17.8333	7.86572	1.27773	6.15602	3.86381964685943e-08	6.82669256415565e-07
GCTTCTGTAGGTACGATCAGCA (others)	17.9151	7.85399	1.28854	6.09528	5.21141427622032e-08	8.96402653013874e-07
GAAGTTCCCCATAGATACTCGT (others)	17.9484	7.85308	1.30203	6.03142	7.07165580678204e-08	1.17779448380138e-06
GACACGGTCTTCATCTGATATC (others)	17.6327	7.85112	1.29516	6.06189	6.12343673508181e-08	1.03502002263836e-06
GAAACGTAGTGGCGAGAGAATG (others)	96.3101	7.85072	0.903315	8.69101	1.67555583096878e-14	1.04927200393465e-12
GTACTTCTGACGAGCCGTCTGG (others)	17.4892	7.84787	1.29643	6.05346	6.38583951567552e-08	1.07582088590905e-06
GAAGACGAATCGTCCAGTGTGCA (others)	62.7859	7.84526	1.10238	7.11664	2.65749347093155e-10	7.90971258008734e-09
GATAATGGTATTGAAGAACTG (others)	17.6216	7.84196	1.27622	6.14468	4.13574804448505e-08	7.26639044023531e-07
GGATCAGTTGTCGTCGCTTCTC (others)	34.5095	7.83554	1.25725	6.23227	2.71116461863438e-08	5.00161022325095e-07
GAGTGACCGATGATTTGTGCAAT (others)	17.3358	7.8299	1.28465	6.09498	5.28783007276018e-08	9.08021302431418e-07
GATTGGAGGGTGAAATCGTGAA (others)	61.2008	7.82252	1.11722	7.00175	5.08649723690853e-10	1.40375670038806e-08
GGAGTGACCGATGATTTGTGCA (others)	17.3611	7.82121	1.27656	6.12678	4.56049856305166e-08	7.92764085949833e-07
GACCACTGTCGACCGTCTTTTGT (others)	62.8886	7.81927	1.1075	7.06031	3.69818405952065e-10	1.06138141666201e-08
GAAACGTAGTGGCGAGAGAAT (others)	17.193	7.81343	1.28841	6.06441	6.17484806384895e-08	1.04284908228839e-06
GAGACTATCAGAATATTCCCTGA (others)	16.9812	7.80684	1.30699	5.97316	9.54295899308894e-08	1.5327219379483e-06
GTCAAGGCGGTTGTGAAGTGGC (others)	17.2963	7.80018	1.30785	5.96412	9.99163312071678e-08	1.59162712741718e-06
GATGAAGACGAATAACTCGACTC (others)	17.014	7.79997	1.29352	6.03005	7.32301563677287e-08	1.21619669669113e-06
GAGAAGAGAGTCGATGTAGGCG (others)	62.4769	7.79995	1.10165	7.08027	3.36011164256187e-10	9.73220454887704e-09
GTGTAAAGGTACGTTGGACTTTC (others)	17.103	7.79815	1.27771	6.10323	5.17225028941543e-08	8.9078852230029e-07
TGAGGTAGTAGGTCGTATAGT (others)	16.9556	7.7917	1.28749	6.05184	6.63326397949095e-08	1.11110562895727e-06
GACATCCGGCTGCTGTCGCTCT (others)	33.3693	7.79078	1.25231	6.22114	2.93683553516387e-08	5.35044925901407e-07
GCTTTATCGATTACACTGTAT (others)	16.9928	7.78788	1.27876	6.09017	5.5371407430768e-08	9.45283864663235e-07
GTAGTGGCGAGAGAATGTAAG (others)	17.0391	7.78672	1.28622	6.05396	6.5846555909976e-08	1.10477087148426e-06
GTTAAAATGGAACGTCGCCCAGT (others)	16.9446	7.78107	1.27965	6.08062	5.81716532622115e-08	9.88146022129353e-07
GACGTGACAAATACTTGCGATG (others)	16.7458	7.77991	1.28679	6.04601	6.86347621670142e-08	1.14685299247249e-06
TGAGGTAGTTAAGAATATGTA (others)	16.8323	7.77965	1.28019	6.07694	5.92483263649675e-08	1.00518442679256e-06
GAACGTGCGGAGGACCATCTTT (others)	16.8976	7.77168	1.29111	6.01939	7.82051131868648e-08	1.28940837784543e-06
GTGTCGGACGGAACACAAGGCT (others)	16.6976	7.76826	1.29053	6.01943	7.83346177998418e-08	1.29050453418846e-06
GAAAGGACCACTGTCGACCGTC (others)	59.6509	7.76352	1.10715	7.01216	5.01471327125552e-10	1.38581364388846e-08
GTATAAGAAAAGACGTGACA (others)	16.4983	7.76015	1.28893	6.02062	7.82380530525776e-08	1.28943237938363e-06
TCCCTGAGACCTCAGTTGTGAT (others)	60.1357	7.76007	1.08516	7.15105	2.33912850514069e-10	7.07003748546399e-09
GTTATGTCTGAGCCATGCATC (others)	32.492	7.75904	1.25283	6.1932	3.42623494548045e-08	6.12757433153501e-07
CAAGTAATGGAAGAACATAGGC (others)	32.5536	7.75273	1.25549	6.17508	3.75407029878575e-08	6.65575537172167e-07
GATGCCAATTGTAGTCTCCGCG (others)	16.4547	7.74283	1.28223	6.03854	7.25617401261567e-08	1.20607389077384e-06
GAGAAGAGAGTCGATGTAGGCA (others)	16.5745	7.73962	1.29415	5.98049	9.55659317172508e-08	1.53426214562133e-06
GAAAAAGATTGTTGCGATCGATA (others)	16.2893	7.73749	1.29654	5.96782	1.0152938183948e-07	1.61355678433679e-06
GAGAATTTCGGACGTGGGACTG (others)	89.0095	7.73504	0.912462	8.47711	7.8451212934976e-14	4.40132798048211e-12
ATACAACAACAAGTAGAGGAACT (others)	16.4411	7.72916	1.29104	5.98677	9.33144755920704e-08	1.50460407396584e-06
GAGCAAGAAACGATCGAGTGGGA (others)	16.3765	7.72691	1.28636	6.00681	8.50247858955258e-08	1.38511937404585e-06
GAAAGGACCACTGTCGACCGTCT (others)	58.1741	7.7252	1.09126	7.07915	3.57397984545602e-10	1.02934138235338e-08
GTCATGCGTCGACTGTCATCTC (others)	57.9482	7.72469	1.08931	7.09134	3.34331832225863e-10	9.70415321673296e-09
GTTTCCTTCTGTGTTCATTGT (others)	16.2435	7.72402	1.28827	5.99564	8.97558118972133e-08	1.45237031855013e-06
GGTTTAGTTTCACTTGGATTGTT (others)	31.8101	7.72325	1.25152	6.17112	3.89169521481417e-08	6.87001627253078e-07
ATTATGTCGCTTGGAGTATCTT (others)	16.0468	7.71416	1.28339	6.01075	8.404401922481e-08	1.37132382763032e-06
GCTTTTTCCGTCTCTCCCTTCTT (others)	15.9063	7.71355	1.31018	5.88737	1.49476915967776e-07	2.25067172553686e-06
GTGGCGAGATCTCTGATAGGGA (others)	15.9007	7.70814	1.2943	5.95544	1.09283901144762e-07	1.71680942515677e-06
GTAGTGGGATGAACTCAGGCA (others)	15.8814	7.70798	1.29769	5.93977	1.17577032466557e-07	1.8323315695083e-06
GAACTGTGTAGATGAATCTCTCC (others)	31.1171	7.70767	1.27231	6.058	6.7464559946267e-08	1.12914223645254e-06
GTAGGTACGATCAGCACTCCGT (others)	16.1404	7.7056	1.29206	5.96381	1.05238954904994e-07	1.66283232952702e-06
TGAGGTAGTTATAAATGAAGTG (others)	355.169	7.70126	0.567633	13.5673	1.82569124819357e-32	7.47711850697678e-30
GATAACTCGGGTCTGTGTAGC (others)	15.85	7.6975	1.30497	5.8986	1.4312291880916e-07	2.17176700253025e-06
GACGTGACAAATACTTGCGATGC (others)	15.9323	7.69628	1.28177	6.00441	8.74407672565441e-08	1.42030165762808e-06
GATGTCGGTCGCATTGAAACGG (others)	15.9517	7.69586	1.28495	5.98925	9.39167247742986e-08	1.51219178470977e-06
GTAATTGGACTACTATCTCGAC (others)	113.888	7.68232	0.803954	9.55567	4.71231338308111e-17	4.49866654088781e-15
GAGCATCAGCTGAGTTCCTGCC (others)	15.9258	7.67936	1.32909	5.7779	2.51081622760035e-07	3.55691728126505e-06
GAGTTGACAAGTCCACGCTGAC (others)	15.8811	7.67921	1.29496	5.93007	1.24911853237029e-07	1.92902147410352e-06
GAGTGGCGTTTCCTTCTGTGTT (others)	15.6899	7.67672	1.29303	5.93701	1.21113888912267e-07	1.87673829754139e-06
GATTCTTGTTCGGAACGCTGAA (others)	55.8712	7.67521	1.09707	6.99612	5.83919471670237e-10	1.58268841576801e-08
GATCATTCCTTGGAGACTGTTGT (others)	15.8342	7.67466	1.30436	5.88386	1.5506510725284e-07	2.32626061082054e-06
GAAAAACGTGTACGGCTTCGTCT (others)	15.7156	7.67361	1.28449	5.97405	1.02072826777246e-07	1.62093548687945e-06
GACACGCAGGGACTGGGGGACG (others)	15.8586	7.67272	1.31796	5.82168	2.0645299408698e-07	3.0057882590943e-06
GCTTCAAGAACTTTTTCACAACT (others)	15.5864	7.67061	1.28395	5.97422	1.02163558676185e-07	1.62169322945697e-06
TGAGGTAGTTATAAATGAAGTGG (others)	30.6943	7.67033	1.25638	6.10508	5.50715831601643e-08	9.40639742769461e-07
GAAGACGAATCGTCCAGTGTGC (others)	55.3371	7.66262	1.10572	6.93	8.42387076163574e-10	2.20587996830429e-08
GTTCGGAACGCTGAAGTTTT (others)	15.3546	7.65471	1.29203	5.92457	1.2984423497285e-07	1.99316740753864e-06
GAGAAAGGACCACTGTCGACCGT (others)	83.1868	7.64807	0.910085	8.40369	1.38747361126812e-13	7.44744190687889e-12
GCTCATCATAATAGTGCCTGATC (others)	15.4445	7.64629	1.29603	5.89979	1.46273623170034e-07	2.20975147064875e-06
GGTAGATTCGTAAGGGCTGACT (others)	15.3761	7.64469	1.28495	5.94939	1.16336182031083e-07	1.81575774965053e-06
GCCAATTGTAGTCTCCGCTCTTC (others)	55.5367	7.64443	1.08513	7.0447	4.58700490429882e-10	1.28407919245084e-08
TGAGGTAGTAGGTTGTATAGTA (miRNA)	811.657	7.64259	0.423906	18.029	1.21327120038362e-55	2.07039675048796e-52
GAGAGACTATCAGAATATTCCC (others)	15.1954	7.64078	1.30271	5.86531	1.71935142086042e-07	2.55130570439632e-06
GTCTGTTCGAAATTGCTGGTTC (others)	81.084	7.63943	0.924591	8.26249	3.46185016289968e-13	1.74821298916839e-11
ATTCACTAACACCAGGGACTTCT (others)	15.2971	7.63911	1.28401	5.94942	1.16677226878709e-07	1.82038698164477e-06
GTAGTGGCGAGAGAATGTAAGC (others)	162.178	7.63909	0.699164	10.926	1.09304077448399e-21	1.76242066610204e-19
GATTTGTTTGCGTAAGGTCGTTC (others)	54.6635	7.63613	1.10648	6.90131	1.00164195891287e-09	2.57031619218526e-08
GTGCAGGCGAAGCTCTTAAAAG (others)	15.2012	7.63174	1.28457	5.94107	1.21782200938915e-07	1.8849546634366e-06
GCAGGGCAGTTGAGAACGTGT (others)	15.3831	7.6314	1.29795	5.87956	1.61847396141047e-07	2.41826344726618e-06
GAATACAACAGAATGTGGAACCG (others)	15.1117	7.62143	1.28488	5.93162	1.2795231137342e-07	1.96707466677868e-06
GAACAATCGTCCTCATTGACCGC (others)	15.283	7.61831	1.30799	5.82446	2.09727273412034e-07	3.04587960375526e-06
GGAACATCAAGCACCTCTCCGT (others)	15.1011	7.61678	1.28767	5.91515	1.38443670758432e-07	2.10779202078497e-06
GTTGAACTGAGTACAAGGATCA (others)	15.1243	7.6157	1.2874	5.91556	1.38259408371089e-07	2.10576945698696e-06
GACCAGGGCCTGAGCAAGGGT (others)	29.4283	7.61507	1.25758	6.05534	7.19678254998816e-08	1.19668789823291e-06
GTTGACAAGTCCACGCTGATGA (others)	15.0404	7.61471	1.29185	5.89442	1.52509489200827e-07	2.2912788445414e-06
GAGTTGACAAGTCCACGCTGA (others)	15.0415	7.61054	1.28875	5.90537	1.453254525147e-07	2.19704832327041e-06
GTGTGCCTTATGATCCATGATC (others)	81.9522	7.61045	0.90957	8.36709	1.82872429167783e-13	9.58968032851029e-12
GTTAGATTCATCGATTGGAGGGT (others)	29.256	7.60694	1.25384	6.06689	6.84596821187214e-08	1.14439440047846e-06
GCACCAGACATTATTGTAGAG (others)	15.049	7.60665	1.32911	5.72313	3.33525434095636e-07	4.54257870082699e-06
GTACAGCGTTGAACTGAGTACA (others)	14.8423	7.60224	1.29348	5.87736	1.66068644635005e-07	2.47411471117739e-06
TGAGGTAGTTAAGAATATGT (others)	29.1755	7.6013	1.27566	5.95871	1.14083679293205e-07	1.7840004144533e-06
GAACGAAACGGCGTAGACGT (others)	14.7814	7.59395	1.29994	5.84175	1.96342252327449e-07	2.87662511355541e-06
GTTCGGAACGCTGAAGTTT (others)	14.6362	7.58286	1.29315	5.86386	1.7852041488819e-07	2.63850725072026e-06
GTTCGTTCATTACATTCTCGCCT (others)	28.8201	7.57703	1.25975	6.01469	8.90421906137826e-08	1.44196240276294e-06
GATTGATTATAGAGTATGAATC (others)	14.5015	7.57023	1.29159	5.86115	1.81985530445019e-07	2.68584410788316e-06
ACTATCTCGACGGCACAGGT (others)	14.4213	7.56731	1.30368	5.80456	2.35842166379965e-07	3.36664898016433e-06
GTACAGGAACTCATAGAGCTCGCGA (others)	14.5233	7.56699	1.3043	5.80158	2.39098985196018e-07	3.40720213594395e-06
AGCATAGTTCCGCTCGTATTTGC (others)	28.3572	7.56582	1.29271	5.85269	1.89612193052128e-07	2.78535414865492e-06
GTACGTAAGCATTGTCGTGAGT (others)	14.5348	7.56572	1.28741	5.87672	1.69875985746438e-07	2.5225783162601e-06
GAAGAACTGCGATCGATAACA (others)	14.585	7.56287	1.28961	5.86447	1.79953951894204e-07	2.65777645143423e-06
GTTATGGAGTGTAGTATTGAA (others)	51.9762	7.55936	1.09935	6.87619	1.21151834316786e-09	3.05527917145564e-08
GCGAAAAACGTGTACGGCTTC (others)	14.3005	7.55083	1.30458	5.78795	2.56484153049416e-07	3.61967901038554e-06
GATTGGAGGGTGAAATCGTGA (others)	28.3771	7.54904	1.27732	5.91008	1.47064835951256e-07	2.22006647857857e-06
GCGAAAACTGCGATGAGAATAT (others)	14.4772	7.54868	1.29597	5.82471	2.17380793984674e-07	3.14069159202236e-06
GATACTGCGATAGCGATTCTTGA (others)	14.3933	7.54722	1.28875	5.85623	1.88452734012514e-07	2.77130402925763e-06
GGCTTCCGTCGGGACAATGCAGT (others)	14.3494	7.54711	1.28846	5.85746	1.87405642593963e-07	2.758877818992e-06
GAAGGAATCCCTCCAGGTGGCG (others)	28.066	7.54335	1.26299	5.97262	1.10447901444647e-07	1.73443013944231e-06
GTTTCCGGAAGTGGTACAGTGCC (others)	14.251	7.54166	1.29363	5.82984	2.13171508696384e-07	3.08823457327924e-06
GATAAGGCTGTAGTTCAGTG (others)	14.2459	7.54019	1.29564	5.81967	2.23427577194268e-07	3.21633617714982e-06
GTCCAACTCTCGTCGATGTCAT (others)	28.1171	7.53925	1.26062	5.98057	1.06679647583707e-07	1.68105616267439e-06
GATTGCTGTAGGTTCCATGAACC (others)	14.2547	7.53493	1.30206	5.78691	2.59868690470299e-07	3.66113595397698e-06
GAGAGGAGAAAGGACCACTGTCG (others)	14.3087	7.53198	1.29994	5.7941	2.51958763945258e-07	3.56687562301349e-06
TCGAATCGTCATCTTTGATGCAAA (miRNA)	14.11	7.53151	1.29454	5.81792	2.26255648128616e-07	3.24677647831376e-06
GAAAGACACAGATCGCGATG (others)	14.3898	7.53009	1.31529	5.72502	3.44014129533067e-07	4.66372018372286e-06
GATCAGTTGTCGTCGCTTCTCC (others)	27.8178	7.53008	1.25662	5.99235	1.01512158472488e-07	1.61355678433679e-06
GAGCATTGGTAGTACGAGAAGT (others)	126.662	7.52428	0.735696	10.2274	3.71789761166088e-19	4.81856002169529e-17
GAAAGTGCTTGCGTACAATGAAT (others)	14.1213	7.52352	1.30018	5.7865	2.6193357626128e-07	3.68642254837825e-06
GTATAAGAAAAGACGTGACAA (others)	77.0752	7.51992	0.909698	8.26639	3.82942122190518e-13	1.92434289746168e-11
GAAGGAGTATAGAAGAAGTTCA (others)	27.6807	7.51947	1.25912	5.97199	1.12271084555859e-07	1.75901387451615e-06
GTGCGAAAACTGCGATGAGAA (others)	13.9133	7.51875	1.30858	5.74575	3.15409919590217e-07	4.33331541657744e-06
GGAAAAGTTTAATCGTGTCGGA (others)	14.033	7.5144	1.28965	5.8267	2.19435631569937e-07	3.16109261025212e-06
TCCCTGAGACCACAATTGTGA (others)	14.1478	7.51341	1.29691	5.79331	2.55379061963956e-07	3.6065687871496e-06
GAAAATACATCGAGCTTCCGAGC (others)	14.0301	7.50897	1.31255	5.72091	3.5426805748485e-07	4.7853061656636e-06
GAGGAACTCGAACTTAAATAAAC (others)	13.8418	7.50571	1.30983	5.73031	3.40283752995617e-07	4.62079612199453e-06
GAAGGAGTATAGAAGAAGTTCAT (others)	14.0043	7.5053	1.29299	5.80462	2.43716775543283e-07	3.4621646001995e-06
TGTGCTCGTATCTCAAATTC (others)	48.9709	7.50467	1.10603	6.7852	2.03811317066103e-09	4.8702204006569e-08
GAATACGATTATATGAGTGACTC (others)	13.8093	7.50442	1.30163	5.76539	2.90990355599524e-07	4.04303160999055e-06
GAATACAATTGACGACTGAGAG (others)	27.1072	7.5024	1.26034	5.95267	1.23989286832109e-07	1.91621933668265e-06
GAGCTTCAAGAACTTTTTCACA (others)	27.1474	7.49835	1.26023	5.94998	1.25828726982459e-07	1.93879439938548e-06
GTCTTTCGTTGTGTGGAATACAC (others)	27.0392	7.49494	1.26251	5.93654	1.34151736999422e-07	2.055437481785e-06
GTTAACATCCTCGTCGTTGT (others)	13.9223	7.49339	1.30033	5.76267	2.96291927398897e-07	4.1016665215797e-06
GACGTGACAAATACTTGCGAT (others)	13.7907	7.49229	1.29902	5.76767	2.89891892163939e-07	4.03004835151871e-06
GATGGAGTGACCGATGATTTGTG (others)	13.7286	7.48828	1.29291	5.79181	2.60596531198752e-07	3.66886591105015e-06
GTTGTGAAGTGGCGAGATCTC (others)	13.6872	7.48544	1.29402	5.78464	2.69570705257492e-07	3.78091377870567e-06
GAAGTGGCGAGATCTCTGATAGA (others)	26.7777	7.48423	1.25851	5.94689	1.28661598188237e-07	1.97723668060009e-06
GACTACTATCTCGACGGCACAG (others)	13.745	7.48134	1.30049	5.75273	3.11800853654397e-07	4.28948739046552e-06
GTATTATGTCGCTTGGAGTAT (others)	13.8754	7.48133	1.30747	5.72198	3.57727516216322e-07	4.83044194745779e-06
GTTGCATCTTCCTGGAAGTAGTT (others)	26.7071	7.47495	1.25615	5.95068	1.27097330199392e-07	1.95539863197449e-06
TGAGGTAGTAGGTTGTATAGTTA (miRNA)	13.6015	7.47345	1.29412	5.77495	2.83393092398845e-07	3.95043025840528e-06
GACTGGCTGCTCGAGGTTGATCG (others)	13.5357	7.4734	1.33004	5.61893	5.66406418559246e-07	7.11133503129796e-06
GAAGCTCCGAATATCAACAATG (others)	13.4642	7.46237	1.29513	5.76188	3.02316297783695e-07	4.17302459579751e-06
ATGAGTGACTCAGGATCCGATT (others)	13.3237	7.46145	1.33253	5.59946	6.20508152227223e-07	7.69854934094697e-06
TGAGGAAGTAGGTTGTATAGTT (others)	13.5182	7.45859	1.29562	5.75678	3.09919770918385e-07	4.26790995896519e-06
GTCTTTTGTTATGTCTGAGCCAT (others)	13.6431	7.4575	1.33	5.60716	6.01189079927633e-07	7.50204106289951e-06
TGAGGTAGTAAGTTGTATAGTT (others)	26.3055	7.45528	1.25799	5.92635	1.43781261058673e-07	2.17933439920724e-06
GGTTTAGTTTCACTTGGATTGT (others)	13.4599	7.45371	1.29462	5.75746	3.09787222702686e-07	4.26751957813269e-06
GTACTGCTGGAACGAACGAGAA (others)	26.4116	7.45307	1.25754	5.92672	1.43718416409622e-07	2.17918835396374e-06
GTGAGGGATTGATCCACTGGACA (others)	26.2623	7.44905	1.26002	5.91183	1.54244104726551e-07	2.31648966229406e-06
GAAATGTCTGAGTGAAGGAAC (others)	13.519	7.44527	1.30356	5.71149	3.82019505210064e-07	5.09898700049865e-06
TGAGGTAGTAGGTTGTATAGGC (miRNA)	72.1124	7.44504	0.920229	8.09042	1.24614315848659e-12	5.7929390528738e-11
GAGACACCTCATCACCATCCTC (others)	26.2952	7.44398	1.26339	5.89207	1.69347244738808e-07	2.51563888584617e-06
GTAGGTAGACACGAGGACGGG (others)	94.9275	7.44353	0.820811	9.0685	2.07701866067654e-15	1.50823225617035e-13
ATTTCAGATCGTGTGTATGA (others)	13.3821	7.44286	1.3102	5.68069	4.38450010197499e-07	5.70779407744392e-06
GCCAATTGTAGTCTCCGCTCTTCT (others)	13.2311	7.44206	1.30482	5.70351	3.96464555640668e-07	5.25475918325681e-06
GAGCATTGGTAGTACGAGAAG (others)	13.3898	7.4412	1.295	5.74609	3.28151258671793e-07	4.48429589552995e-06
TCCTTGAGACCTCAATTGTGAT (others)	13.3691	7.43982	1.29637	5.73895	3.39024341618129e-07	4.60522119766848e-06
GTGTAGTCGTCGAAAGGAGGGT (others)	13.2813	7.43963	1.29602	5.74035	3.36942827336347e-07	4.58302673316509e-06
GAAATAACAGGCTCTACTTCTGA (others)	13.329	7.43909	1.29329	5.75206	3.19874044515345e-07	4.38435123598592e-06
GTCACTTCCTGCCTGTATTTTC (others)	13.1973	7.43832	1.30159	5.7148	3.77831121243128e-07	5.05358379180676e-06
TCTTCATTTTCCCCACTCTCTC (others)	13.3353	7.43565	1.29453	5.7439	3.32360947586287e-07	4.52822442062421e-06
TGAAGTAGTAGGTTGTATAGTT (others)	26.0047	7.43293	1.25861	5.90566	1.60124185255989e-07	2.39688816051134e-06
GAAGTGGCGAGATCTCTGATAGG (others)	160.818	7.4321	0.668114	11.124	3.06729220936426e-22	5.23420635143805e-20
GTTCGGAACGCTGAAGTTTTGA (others)	70.272	7.43053	0.931331	7.97841	2.51596335920445e-12	1.10678065925047e-10
GATGGACAATTGAAAGGAAG (others)	13.2757	7.42892	1.3042	5.69616	4.12456612050913e-07	5.4383757173921e-06
GATTGATTGATTGATTATAGAG (others)	13.0808	7.42788	1.30644	5.68561	4.32403460374754e-07	5.64163227768335e-06
GAAGATGGTTGAGGACGTGTAGAT (others)	13.3297	7.42576	1.30674	5.68264	4.38601343115395e-07	5.70794979577089e-06
GTATTTGACTCGGATCTTGTCC (others)	13.0588	7.42302	1.32184	5.61568	5.89525254566308e-07	7.37221581702692e-06
GACGGGGGACATAGATTTCATT (others)	13.0225	7.42248	1.30983	5.66673	4.71317110082831e-07	6.0796196042338e-06
TGAGGTAGTGGGTTGTATAGTT (others)	118.143	7.42185	0.731949	10.1398	8.64996755616526e-19	1.06384210589414e-16
GTGGCGAGATCTCTGATAGGG (others)	13.0288	7.42005	1.30305	5.69439	4.17659920372838e-07	5.49654949835141e-06
GAAGGCGACTGGCTGCTCGAG (others)	13.1242	7.41944	1.30477	5.68638	4.3285952051451e-07	5.64578396900375e-06
GAATGTGGAACCGATAGCGCTA (others)	25.5288	7.41683	1.27023	5.83897	2.18949176231656e-07	3.1563053546524e-06
GTTTTGAGTGGGAAAAGTAATC (others)	13.2609	7.41569	1.3093	5.66388	4.78983186666801e-07	6.16685206222535e-06
TCCCTGAGGTTCCCGCTGCCG (others)	25.7892	7.41286	1.2707	5.8337	2.24740987059708e-07	3.22956741229135e-06
GAAAAAGCGAGTTGATGTAGGCA (others)	13.0903	7.40837	1.30426	5.68013	4.47582475498542e-07	5.81190243628497e-06
GTCTGTGTAGTCGTCGAAAGGA (others)	12.9186	7.40675	1.3028	5.68526	4.37926231866629e-07	5.70278817999929e-06
TCCCTGAGATCTCAATTGTGAT (others)	13.0102	7.40672	1.29577	5.71606	3.82097206800888e-07	5.09898700049865e-06
GTACAGCGTTGAACTGAGTACAA (others)	13.1211	7.40567	1.3007	5.69358	4.22351964586199e-07	5.54049478207168e-06
GATGAGGGAAGGGAATACGATT (others)	12.7995	7.39833	1.31157	5.64082	5.34900914549727e-07	6.78021261386075e-06
GGGATGAACTCAGGCGAGTTAG (others)	12.962	7.39759	1.30244	5.6798	4.50792057047687e-07	5.83830117209578e-06
GAGATTCGCAGGATAGATATACT (others)	25.5264	7.3954	1.27012	5.8226	2.38606468810666e-07	3.40136718765779e-06
GGATGATCGTGGGAGACTTGT (others)	13.0122	7.39478	1.30746	5.65584	5.01691533254379e-07	6.41886183831087e-06
GTAGTATCTGTTGATCACTCTC (others)	12.7349	7.39422	1.32654	5.57407	7.17081696792296e-07	8.7301072806565e-06
TGAGGTAGTAGGTTGTATAGCT (miRNA)	189.397	7.39348	0.61604	12.0016	1.55565832548683e-25	3.51999926631565e-23
TGAGGTAGTTAAGAATAAGTGT (miRNA)	12.8999	7.3931	1.2957	5.70587	4.026769273918e-07	5.32675502626976e-06
GACATGGGCTTCCAATACGACGT (others)	46.1067	7.39189	1.1102	6.65813	4.27101980626552e-09	9.47560217581822e-08
AAGAAAAGACGTGACAAATACTT (others)	12.8391	7.39092	1.29936	5.68813	4.36061155081946e-07	5.6839225354491e-06
GTATGAATCGGAGGATGGAGAAG (others)	12.945	7.38956	1.32188	5.5902	6.70187900981023e-07	8.2425061515549e-06
ATTCAATGGATGTGCTGTACAGT (others)	25.0639	7.38952	1.26282	5.85162	2.09931219899371e-07	3.04776076248804e-06
GACACGGTCTTCATCTGATAT (others)	45.8472	7.38757	1.10861	6.66384	4.16086107820231e-09	9.25125219640477e-08
GTTGTGCGGCGTTGAGAAGAAC (others)	12.8209	7.38658	1.2966	5.69687	4.20509281462877e-07	5.52694403796923e-06
GACGATTCTTGTTTAGCCGGAAT (others)	12.6429	7.38484	1.32643	5.56744	7.41520367377957e-07	8.97693368192854e-06
GATATGGTTGGTCGTAATTGG (others)	12.7834	7.38299	1.29666	5.69384	4.26989809281042e-07	5.58701841504955e-06
GTATGAACGAAACGGCGTAGACGT (others)	12.7395	7.38289	1.2993	5.6822	4.49548265978294e-07	5.82947638510543e-06
GAATGTGGAACCGATAGCGCT (others)	12.791	7.38158	1.30812	5.64289	5.34727704319641e-07	6.78011552025106e-06
GATGCCAATTGTAGTCTCCG (others)	12.8129	7.37784	1.29811	5.68354	4.48085930068904e-07	5.81659564690078e-06
GAATCGATTAGCTCACATGAA (others)	12.9799	7.37481	1.37101	5.37912	1.66233154012821e-06	1.79774988713892e-05
TCCCTAAGACCTCAATTGTGAT (others)	12.7947	7.37399	1.30907	5.633	5.60624290337227e-07	7.05171001559002e-06
GAACATCAAGCACCTCTCCGTC (others)	25.035	7.37183	1.26764	5.8154	2.49736353637837e-07	3.53908386271197e-06
GTGTAGAGACCTTTAAAAATTA (others)	12.6862	7.37172	1.30872	5.63277	5.61849786974129e-07	7.06344210771346e-06
GTTGAAATGTCTGAGTGAAGGAAT (others)	12.7183	7.37148	1.30319	5.65648	5.06475072164828e-07	6.47399706008443e-06
GTTTTTCTCCCTGGCATGAGCT (others)	25.0909	7.37119	1.27463	5.78299	2.88986285670004e-07	4.01882286234805e-06
GAGAGACGGATCGCCAATGAC (others)	12.8048	7.36974	1.30551	5.64509	5.32917576827407e-07	6.76344572636085e-06
GACCGTCTTTTGTTATGTCTGA (others)	135.301	7.36872	0.697217	10.5688	3.286141449076e-20	4.7894634536266e-18
GTCGACCGTCTTTTGTTATGT (others)	24.791	7.36764	1.25896	5.85216	2.12014925538555e-07	3.07365354882531e-06
GTATGAACGAAACGGCGTAGA (others)	12.6718	7.36685	1.31188	5.61551	6.0737973516155e-07	7.56316115948352e-06
GTGTGGAATGCGATAATAAACGT (others)	12.5684	7.36664	1.30328	5.6524	5.16942098488078e-07	6.57495765328548e-06
GTTTCGTGCCTCTTGAAGTG (others)	24.7881	7.36489	1.26871	5.80501	2.62709814357352e-07	3.6960771030592e-06
GAAAGGACCACTGTCGACCGT (others)	12.5271	7.36328	1.30683	5.63447	5.60160783850068e-07	7.04804451692152e-06
TGAGGTAGTAGGTTGTATAG (miRNA)	299.154	7.36279	0.53418	13.7834	5.16561742209528e-33	2.27481571528938e-30
ACTTATTCTTCCTGCCTCACC (others)	12.6702	7.3626	1.31856	5.58384	6.98613065387737e-07	8.55101556872528e-06
GATAATGTTGTGCGGCGTTGAG (others)	12.6418	7.36177	1.29721	5.67508	4.69122310492257e-07	6.05321494209527e-06
GGTATCAACGAGTGGCATTCTT (others)	12.6997	7.35845	1.31788	5.58354	7.01015920664352e-07	8.57274023016081e-06
GTTCCTGCCTTGATCTCGTATC (others)	12.6997	7.35845	1.31788	5.58354	7.01015920664352e-07	8.57274023016081e-06
GTTTCCTTCTGTGTTCATTGTA (others)	12.5604	7.3582	1.29814	5.66826	4.84325483975834e-07	6.21999065419576e-06
GAAGACGAATCGTCCAGTGTGT (others)	12.43	7.35667	1.32861	5.53711	8.57447219397638e-07	1.01876271744793e-05
GATTGTCCATGACCCAGGGTA (others)	12.5912	7.35547	1.30833	5.62201	5.93926959737227e-07	7.42046328128069e-06
GACGACTGAGAGGAGAAAGGAC (others)	65.7754	7.35101	0.927235	7.92788	3.70788644787031e-12	1.59012030861286e-10
GACTGAGAGGAGAAAGGACCACC (others)	12.6903	7.34877	1.32082	5.56378	7.67424367754924e-07	9.25496613115516e-06
GTTTCCTCCTCCCCCGCAAT (others)	12.627	7.34785	1.31396	5.59213	6.79106531154902e-07	8.34217396024266e-06
GAGAAGAACTGATACGTGGAGA (others)	12.356	7.34648	1.31185	5.60009	6.56496673667199e-07	8.09243033969387e-06
GTAATGGAAGGACATAGGCTTTG (others)	12.5548	7.34633	1.3026	5.63975	5.52297316866542e-07	6.96622624338443e-06
AATGGTAAGAGATTGAAGTGTCT (others)	12.4269	7.34561	1.30047	5.64841	5.31950197865214e-07	6.75326111393982e-06
GAGATCTCGTAGGAAATGTGCG (others)	24.4787	7.3445	1.2596	5.83083	2.36551789539261e-07	3.37560227894788e-06
GTACAGGAACTCATAGAGCTCG (others)	12.4062	7.34409	1.30079	5.64589	5.38301864730905e-07	6.81277900805137e-06
GAACAATCGTCCTCATTGACC (others)	12.5417	7.34349	1.30271	5.63708	5.59616310836054e-07	7.0455229051001e-06
TTGAACGCTGGCGGCAGGC (others)	12.6523	7.34059	1.34929	5.44035	1.30611914816271e-06	1.46393294233726e-05
GGGAGAAGAGAGTCGATGTAGG (others)	24.6076	7.33817	1.31074	5.59848	6.63984836490564e-07	8.17357949458102e-06
GTGAAGTGGCGAGATCTCTGATA (others)	110.258	7.33806	0.738274	9.93948	4.54292010486981e-18	5.13964897499843e-16
GGAACCGATAGCGCTAACTGCA (others)	12.3079	7.3376	1.3077	5.61106	6.28827101934762e-07	7.79467734858904e-06
GCAGATATTATGAACGGTGTGT (others)	12.2088	7.3373	1.35953	5.39693	1.57088165322357e-06	1.71469771076149e-05
GAGAATTTCGGACGTGGGAC (others)	12.2525	7.33515	1.34277	5.46269	1.19134998604847e-06	1.35269583250943e-05
GAACCAAGGGAATGATGAGCAAT (others)	12.5607	7.3349	1.31984	5.55741	7.94494883812705e-07	9.52812239137608e-06
GTTTGCGTAAGGTCGTTCGAC (others)	12.3775	7.33357	1.29962	5.64288	5.4849178703156e-07	6.92316336673229e-06
GTTTTATTTTGGGCCAACATGATT (others)	12.4691	7.33299	1.30322	5.62682	5.88526593939655e-07	7.36197515418405e-06
GACTTGCAATGATCTAGAGAAT (others)	24.1257	7.33293	1.26601	5.79217	2.83297438837884e-07	3.95043025840528e-06
GAATGGATCTGGGCACGAGACGA (others)	12.2559	7.32896	1.3052	5.6152	6.20395662089511e-07	7.69854934094697e-06
GCGGGTCTCTCAAATAACTGAA (others)	12.323	7.32764	1.29916	5.64028	5.56490983969697e-07	7.01480093828222e-06
GAAGATGGTTGAGGACGTGT (others)	88.0209	7.32176	0.830185	8.81943	1.31966815292971e-14	8.38249326054773e-13
GGCGACCAGGGCCTGAGCAAG (others)	12.2672	7.31921	1.30158	5.62333	6.01914873748783e-07	7.50626336653426e-06
GAATATCAACAATGTCGGAAGT (others)	12.2373	7.31418	1.30694	5.59643	6.78397273899852e-07	8.33596170194072e-06
GTTCCATGATGTTGGATTGTTCC (others)	12.0836	7.30978	1.30829	5.58729	7.07420372451053e-07	8.63258188489139e-06
GTACTTGTAGTCCGCCCTCATG (others)	12.2668	7.3091	1.30818	5.58725	7.07806372102681e-07	8.63258188489139e-06
GAGCTGAGGTCCGCATGTAGGGC (others)	12.2279	7.30295	1.30919	5.5782	7.38418227095858e-07	8.94731316293221e-06
AATGGTAAGAGATCGAAGTGACT (others)	64.4987	7.30182	0.916214	7.96956	3.03258361622997e-12	1.31986675879594e-10
GCCATGTCGAAGGAGTATAGAA (others)	12.2574	7.30046	1.32808	5.49699	1.04777365972437e-06	1.20775598744756e-05
GAATTTCGGACGTGGGACTGAAC (others)	42.4383	7.3004	1.10953	6.57973	6.79612374617546e-09	1.43250256317353e-07
TGAGGTAGTAGGCTGTATAGT (others)	12.1025	7.29862	1.30084	5.61069	6.42925576032361e-07	7.94059619011017e-06
GCTATTACATAAGAATCCCGAAC (others)	12.0417	7.29652	1.30153	5.6061	6.56602271244115e-07	8.09243033969387e-06
CCCTGAGACCTCAATTGTGA (others)	12.1333	7.29599	1.30889	5.57419	7.54071021310687e-07	9.11540102649917e-06
GAGATGCCCTTCGTTGATGAAT (others)	12.1759	7.29433	1.31438	5.54963	8.38979347782502e-07	1.00030274202132e-05
GCACGAGTGTTATGATGAAGAC (others)	23.4704	7.29409	1.26382	5.77144	3.17636801076361e-07	4.3595225161134e-06
GTGTAGTCGTCGAAAGGAGG (others)	12.0235	7.29172	1.30349	5.59401	6.93698725531218e-07	8.49594237563728e-06
GTTCGTGTGAGAAGTTCTTGAA (others)	23.3721	7.29011	1.26657	5.75578	3.41334661285658e-07	4.63199504736717e-06
GTTGAACTGAGTACAAGGATCC (others)	128.794	7.28944	0.693204	10.5156	5.78972836013912e-20	8.1764939651551e-18
GTAGCACACAGAAACGGGAGTT (others)	12.062	7.28889	1.33557	5.4575	1.24643183879339e-06	1.40575474927987e-05
GTTCTACGGCTCTGGAGCAAGC (others)	11.8813	7.28551	1.30728	5.57303	7.62042218508956e-07	9.1954740892853e-06
GACCACTGTCGACCGTCTTTTG (others)	11.8155	7.28489	1.34031	5.43521	1.37226676291045e-06	1.53011666961604e-05
GCAGTCCAACTCTCGTCGATG (others)	23.6319	7.28474	1.27662	5.70626	4.2630174427835e-07	5.57979799837642e-06
GTAGCCGCATGTATGAACGTTTC (others)	11.8336	7.28455	1.32122	5.51351	9.84424473548047e-07	1.14700154521082e-05
GGCATCCGTAGCAACCAGACAG (others)	11.8205	7.28241	1.31444	5.54032	8.78643466072098e-07	1.03942354572452e-05
GATTACACTGTATAAGAAA (others)	11.8399	7.28189	1.31243	5.54841	8.48883220221414e-07	1.0103461866948e-05
GATGGTTGAGGACGTGTAGAG (others)	11.9509	7.28085	1.30767	5.5678	7.81346001351613e-07	9.39795168439216e-06
CTTCTAAGTCTTTGGTCGTGTGA (others)	23.3609	7.28004	1.26306	5.7638	3.31235133745564e-07	4.51589044692063e-06
GGAAAATGACACAGAGTGGCTC (others)	11.8513	7.27918	1.32474	5.49482	1.06905972418842e-06	1.22886734785262e-05
ATTCAATGGATGTGCTGTAC (others)	23.333	7.27877	1.26185	5.76834	3.24834030299022e-07	4.44192911883019e-06
CTTCTAAGCGTTCTCTTTTCCTT (others)	11.8462	7.27856	1.30671	5.57015	7.74385440449467e-07	9.31970488204758e-06
GTTTTGTGCTCTGATCTCGATC (others)	11.934	7.2785	1.30365	5.58316	7.32108535202237e-07	8.88926921411433e-06
GTTTGTGTTGTTTTTGTGTGGA (others)	11.8061	7.27762	1.30947	5.55769	8.17473002435981e-07	9.76936294565673e-06
GAAACATGCGAAGCAATTAAAT (others)	23.4102	7.27705	1.26233	5.76479	3.30334699281477e-07	4.50737636837287e-06
GAAGTGGCGAGATCTCTGATAGGG (others)	23.1855	7.27187	1.26398	5.75317	3.48863871166393e-07	4.71697584800911e-06
GTCATTGTGAGCTCCGTTGAAGA (others)	11.7078	7.26998	1.32122	5.50246	1.03970386649509e-06	1.19980478592015e-05
TGAGGTAGTAGGATGTATAGTT (others)	11.8213	7.26687	1.30227	5.58014	7.46318796930876e-07	9.02968576907062e-06
ATTACATTCTCGGTTCATTGATT (others)	23.3497	7.26562	1.27617	5.69329	4.56132683320433e-07	5.89861510747973e-06
GATAGGGACGGCGTGAGGACC (others)	82.6903	7.25832	0.874756	8.29753	4.20338505868884e-13	2.08666224337699e-11
GAATGGCGAAAAAAGAATTGGA (others)	22.9694	7.2558	1.26412	5.73979	3.73526223766048e-07	5.00581364343538e-06
CACAAATGATGGGACGATATGGT (others)	11.6245	7.25372	1.31744	5.50593	1.03307207306641e-06	1.19316037090905e-05
GAGAAAGGACCACTGTCGACCA (others)	23.077	7.25102	1.28195	5.65625	5.40832290584557e-07	6.83635384595387e-06
TGTGCTCGTATCTCAAATTCC (others)	233.36	7.25073	0.554714	13.0711	9.39957781663989e-30	3.18148520231807e-27
GATTATATGAGTGACTCAGGA (others)	62.6074	7.24807	0.934306	7.7577	1.13595208538382e-11	4.37245466700136e-10
GTTCGAAATTGCTGGTTCACT (others)	11.6334	7.24728	1.30664	5.5465	8.71479280425963e-07	1.03273825028488e-05
GAAACAAGGGATCAAGGAGTGAT (others)	11.6836	7.24316	1.30819	5.53677	9.10580199393795e-07	1.07286570961372e-05
GTAGGTGTCGTTCGCATTGTGA (others)	11.5906	7.2413	1.31521	5.50581	1.04027902429592e-06	1.20013035042364e-05
GTTTCAATCAATGTGCTCAAAA (others)	11.5607	7.23603	1.30458	5.54664	8.76143121860326e-07	1.03706478484941e-05
GATTCAATGATGAGTAGCTGA (others)	11.5645	7.23527	1.31186	5.51529	1.00222732987895e-06	1.16443178142389e-05
GGCATATGGACCGAGACTTAG (others)	11.6303	7.23146	1.31542	5.49745	1.08344331715294e-06	1.2422290328667e-05
GATGATGGTTTGACTCGGCACA (others)	22.6015	7.22981	1.26519	5.7144	4.2399667935568e-07	5.55817255794684e-06
GCTAAGGATGGGAGAAGAGAG (others)	11.545	7.22797	1.31675	5.48926	1.12382953818256e-06	1.28529569216048e-05
CTTATAGTCCATGAATTCTTTTT (others)	41.4549	7.22783	1.11627	6.47498	1.20854958281059e-08	2.4179847661948e-07
GGTTGAGGACGTGTAGAGACCTT (others)	22.2909	7.2231	1.27142	5.68111	4.92602416828983e-07	6.31243178386452e-06
CCGCTCAATCTCCTTGCCATAGC (others)	11.5175	7.21883	1.30992	5.5109	1.02994505211469e-06	1.19055601494093e-05
GTTGAGAAGAACTGATACGT (others)	11.3445	7.21565	1.31238	5.49812	1.08927976773291e-06	1.24787280804199e-05
TCCCTGAGACCTCAATTGTGAAT (miRNA)	22.4073	7.21499	1.29338	5.57839	7.72989085957908e-07	9.305634337274e-06
GTGGAACCGATAGCGCTAACTGC (others)	82.3209	7.21421	0.805165	8.95991	5.91188520859344e-15	3.9757185339564e-13
GGACCATCGTCACGTATTTCTT (others)	11.2411	7.21333	1.3313	5.41827	1.52759537680298e-06	1.67548657356632e-05
GATGCGGCCGTCTTAAAATTGA (others)	11.3753	7.2126	1.30642	5.52091	9.90164964694866e-07	1.15270625722224e-05
GCTACTGAGTAGGGTTCGCT (others)	11.4192	7.21236	1.30659	5.51998	9.94213542477977e-07	1.15709052663216e-05
GTAATGAAGTTCCCCATAGATA (others)	11.3985	7.2107	1.30567	5.52261	9.83983104707709e-07	1.14700154521082e-05
GCTCACCGACTTGCAACCCCGA (others)	22.0882	7.21045	1.28404	5.61544	6.60314630132433e-07	8.13476661578434e-06
GATGAGTCGACACTAACAATTC (others)	61.3034	7.20834	0.91514	7.87677	5.84318657276562e-12	2.38354288931888e-10
GAAGATAAGAGGCTCTCGTTTGAT (others)	11.3402	7.20503	1.30581	5.51765	1.00800216004289e-06	1.16915118846097e-05
GACGAATCGTCCAGTGTGCAAC (others)	11.0832	7.19675	1.34108	5.36637	1.91266742827709e-06	2.02880132834348e-05
GCCTGTTCCCAGATTTCTCGAAC (others)	22.2056	7.19249	1.28767	5.58566	7.58311284029755e-07	9.15584865490525e-06
TCCCCGAGACCTCAATTGTGA (others)	79.3151	7.19109	0.836739	8.59418	6.85726210019683e-14	3.9005440182439e-12
GAGACGATAGGGTGTAGTAGAA (others)	11.1253	7.1873	1.30985	5.48712	1.15830674925515e-06	1.31956753590389e-05
GCTCGATCGTCGTTGTATCCAAT (others)	11.1692	7.18714	1.30722	5.49805	1.10597255264427e-06	1.26557993555592e-05
GCTTCCGTCGGGACAATGCAGTA (others)	11.2169	7.18626	1.31353	5.47093	1.24106672263249e-06	1.40137545148645e-05
GGCACAGGTACAGGAACTCATA (others)	59.682	7.18572	0.922549	7.78898	1.0068511882178e-11	3.90858676904833e-10
GATTATATGAGTGACTCAGGATC (others)	10.9911	7.18545	1.34526	5.34129	2.1339961309851e-06	2.22669583552853e-05
GTTCTACGGCTCTGGAGCAAGT (others)	100.851	7.18376	0.748139	9.60217	6.9543227379357e-17	6.44376216588589e-15
GTGAAAGACACAGATCGCGATG (others)	61.8686	7.17914	0.949603	7.56015	3.8313567742688e-11	1.33429606029063e-09
GAGGATGAGACAGTGTAGATGT (others)	81.1035	7.17858	0.809598	8.86685	1.15870018312717e-14	7.44969638932076e-13
GACTATGTGTGCCTTATGATCC (others)	21.6992	7.17847	1.27478	5.63113	6.27777798559012e-07	7.78638393094619e-06
GAAAAGTGGGTCCGACTGTTCGC (others)	11.0539	7.17764	1.32254	5.42715	1.49875945459388e-06	1.65093312164853e-05
TGTACAACCTGTCTAGCTTGCC (others)	11.0087	7.17551	1.3134	5.46331	1.28880635309382e-06	1.44611134769747e-05
GCAGTAGTGGGATGAACTCAGGA (others)	11.0564	7.17473	1.31132	5.47138	1.24617271833725e-06	1.40575474927987e-05
GACGACTGAGAGGAGAAAGG (others)	21.7015	7.17384	1.27225	5.63871	6.09028687847558e-07	7.57908535727643e-06
GAGTGACTCAGGATCCGATTCC (others)	203.82	7.17211	0.61459	11.6698	4.94889213148317e-24	9.98432892831987e-22
GAGGTGTCTTAGGCTTTGGAACA (others)	21.6659	7.171	1.27107	5.64171	6.02077283825297e-07	7.50626336653426e-06
TGAGGTAGTTAAGAATATGTG (miRNA)	274.429	7.1682	0.556825	12.8733	8.07026881015519e-29	2.41253911766355e-26
GTAGTGGGATGAACTCAGGC (others)	39.9746	7.1668	1.09411	6.55034	8.68448690364519e-09	1.79270746541728e-07
GATCGCTTTTTGCCGGATAAGG (others)	21.7677	7.16547	1.27825	5.6057	7.0581431903212e-07	8.6211230050583e-06
GTAGTGGGATGAACTCAGGCGT (others)	11.0045	7.16455	1.31076	5.46594	1.2818810475964e-06	1.439523945827e-05
GCGATGCCAATTGTAGTCTCC (others)	10.8972	7.15613	1.32941	5.38294	1.82236907139062e-06	1.94717258854169e-05
GTCCACATCGGCAGCGTACATC (others)	21.5108	7.1525	1.26847	5.63869	6.16319316062519e-07	7.65817888026107e-06
GTGCGGCGTTGAGAAGAACTGA (others)	10.7612	7.14503	1.32562	5.38993	1.78017640785323e-06	1.90706578037219e-05
TGAGGTAGTAGGTTGTATAGGA (miRNA)	10.6937	7.13528	1.32318	5.39253	1.76980003708326e-06	1.897935598815e-05
GATTAGCCGTTCGTTCATTCATT (others)	39.3317	7.13428	1.09583	6.5104	1.08515528913093e-08	2.20339786149514e-07
GTTTAATCGTGTCGGACGGAACA (others)	10.6586	7.12806	1.31619	5.41568	1.61311046561967e-06	1.75145649839484e-05
GTAATTGGACTACTATCTCGA (others)	20.9126	7.12653	1.29609	5.49849	1.13982064619256e-06	1.30031628314252e-05
GTAACTGTAACTCCTCGAAGTC (others)	21.1657	7.12527	1.27189	5.60211	7.32855055249484e-07	8.89569614337363e-06
GAACGAGAAGAGTGGATGACTC (others)	37.8767	7.11058	1.10162	6.45467	1.45381325793735e-08	2.85157672312376e-07
GTAATCCCGAGCTCTCCATGATT (others)	38.6948	7.10925	1.11925	6.35179	2.40309121223182e-08	4.48376312514598e-07
GAGCTTTGAGAAGGAGGAACAT (others)	20.7043	7.09654	1.27428	5.56906	8.58027185400856e-07	1.01915613045511e-05
GACGAACTGTGTAGATGAATCT (others)	20.3676	7.09617	1.3077	5.42646	1.56790281434529e-06	1.71235892697364e-05
GTGTAGTCGTCGAAAGGAGGGCA (others)	10.3749	7.09444	1.3338	5.31895	2.44840515278235e-06	2.51251398226513e-05
GCTTTATCGATTACACTGTATA (others)	74.1508	7.09336	0.827863	8.56828	9.17143436297995e-14	5.06904310844594e-12
GAACGGTGAGGAATTAGCAACTCC (others)	10.3348	7.0903	1.3621	5.20544	3.889199357091e-06	3.741736723641e-05
GTAGGTAGACACGAGGACGG (others)	72.5135	7.08965	0.83538	8.48674	1.55345339792795e-13	8.25183967732028e-12
GTGGAACCGATAGCGCTAACTG (others)	20.1174	7.06801	1.26846	5.57211	8.60351588657005e-07	1.02162073973464e-05
GAATTAGTTCTACGGCTCTGG (others)	20.0207	7.06503	1.28971	5.47799	1.28440839336938e-06	1.4419667146503e-05
TGAGGTAGTAGGTTGTATAGG (miRNA)	73.9573	7.05812	0.806756	8.74877	2.97365773892798e-14	1.78572071404392e-12
GAGAATTTCGGACGTGGGACTGA (others)	216.473	7.05184	0.563578	12.5126	3.36577261000821e-27	8.72438083815736e-25
GGATGATCGTGGGAGACTTGTG (others)	36.6414	7.05163	1.1204	6.29387	3.30744396260591e-08	5.94889624455534e-07
GGTTTTCAAGTCGACGTTTGAAC (others)	36.1427	7.04335	1.10653	6.36527	2.36013887304752e-08	4.41972965457984e-07
GTAGTAGAAGAATTAGAAATGG (others)	19.7629	7.04331	1.27298	5.53291	1.03058778813634e-06	1.19096283473825e-05
GGATAAGGCTGTAGTTCAGTG (others)	19.6069	7.03455	1.27238	5.52864	1.05448763363591e-06	1.21378698807078e-05
GACTGATCGGTCGATACTCGAG (others)	19.5366	7.03111	1.28998	5.45056	1.46746851039077e-06	1.61995075048663e-05
GTTGAACGGTGAGGAATTAGCA (others)	35.2965	7.03061	1.11111	6.32754	2.85683047071211e-08	5.22561375292605e-07
TCCCTGAGACCTCAATCGTGAT (others)	72.0606	7.03005	0.822367	8.54855	1.12906795147355e-13	6.18194892414429e-12
GTTTATTCGCAGATTGCTGTAGGT (others)	36.5637	7.02682	1.09867	6.39575	2.06085671215277e-08	3.905709701352e-07
TCCCTGAGACCTCAATCGTGA (others)	71.4814	7.0207	0.833049	8.42772	2.46333421382776e-13	1.27060267918534e-11
GATAGGGACGGCGTGAGGAC (others)	52.9985	7.01861	0.986059	7.11784	5.18209078647666e-10	1.42533598495737e-08
GATTGATTGATTGATTATAGAGT (others)	72.005	7.01709	0.84362	8.31783	4.9293901452477e-13	2.42356750778655e-11
TGAAAGACATGGGTGGTGA (others)	19.2399	7.00638	1.27635	5.48938	1.26396418828423e-06	1.42330638798957e-05
TGAGGTAGTAGGTTGTATAGCA (miRNA)	35.1673	7.0018	1.12467	6.22567	4.73752046537879e-08	8.2144432963416e-07
GTTGAACTGAGTACAAGGATC (others)	51.6681	7.00067	0.928492	7.53983	5.13852925413215e-11	1.7522769825394e-09
ATAACAATGTGCTCAAAACCTGT (others)	19.2904	6.99983	1.27054	5.50935	1.16622922083849e-06	1.32748520676599e-05
CATAATAGTGCCTGATCGTGA (others)	19.1227	6.98934	1.27331	5.48911	1.27727018716763e-06	1.43592095842576e-05
GAGTTGGTCCGGACCTCGATGG (others)	35.0796	6.98905	1.11555	6.26513	3.96505706444528e-08	6.98747470199468e-07
AATGGAAGAACATAGGCTTTGTA (others)	19.2855	6.98582	1.28707	5.42769	1.65408018292961e-06	1.79071778725568e-05
GTTCGAAATTGCTGGTTCACTA (others)	18.9386	6.97647	1.27117	5.48825	1.29103398061909e-06	1.44821409685716e-05
AAGTAATGGAAGAACATAGGC (others)	19.0874	6.97225	1.28074	5.44392	1.55749778758425e-06	1.70326627210982e-05
GCGATGACTCTGAGTACAGTG (others)	18.8501	6.97195	1.28499	5.42569	1.68037414689375e-06	1.81387140050683e-05
GTAATATGGAGACTCAGTTCGAG (others)	51.3485	6.97114	0.928062	7.5115	6.21495018483071e-11	2.08122064447867e-09
AGTATTATGTCGCTTGGAGTATC (others)	18.922	6.96966	1.27092	5.48395	1.3194436147257e-06	1.47684649470049e-05
GTTGTGAAGTGGCGAGATCTCC (others)	18.8485	6.96954	1.27562	5.46365	1.43658574826798e-06	1.5898673604115e-05
GAAGATGGTTGAGGACGTGTAG (others)	189.166	6.96494	0.563978	12.3497	1.91404762986815e-26	4.6940012383982e-24
GAGTGAAGGAATCCCTCCAGGT (others)	104.854	6.96193	0.69286	10.0481	3.82252366161373e-18	4.33660544491386e-16
CTCGCCTGGATCATAGATATC (others)	34.09	6.95865	1.10618	6.29069	3.5885251221066e-08	6.38436343943856e-07
GACCGCACTTGAGATTAGGAAT (others)	18.7872	6.95707	1.27265	5.4666	1.42874065619303e-06	1.58317298631995e-05
TCCCTGAGGTTCTCGCTGCCC (others)	68.834	6.94781	0.820357	8.46926	2.07956868339794e-13	1.0808215155909e-11
GATAAGAGGCTCTCGTTTGATT (others)	18.6026	6.93957	1.29868	5.34356	2.3981485503226e-06	2.46526540859594e-05
GTTATGGAGTGTAGTATTGA (others)	18.521	6.93068	1.28039	5.41292	1.81179404211289e-06	1.93637852282708e-05
GAGTGACTCAGGATCCGATTCA (others)	18.1203	6.9292	1.32869	5.21506	4.05278747078095e-06	3.86994429624233e-05
GACGCTTGACACGCAGGGACT (others)	33.8351	6.92679	1.10069	6.29313	3.63005101397279e-08	6.44983684500024e-07
GACTATGTGTGCCTTATGAT (others)	18.1117	6.91566	1.27376	5.42932	1.70691180539757e-06	1.83819545069833e-05
GCTTGACACGCAGGGACTGG (others)	18.0271	6.91034	1.2862	5.37267	2.16217038877984e-06	2.24921738055571e-05
TGAGGTAGTAGGTTGTATAGCC (miRNA)	18.1288	6.90886	1.273	5.42723	1.72814100151731e-06	1.85763818155227e-05
GTGCGAAAACTGCGATGAGAATA (others)	96.0114	6.90204	0.704246	9.80062	2.63160218276165e-17	2.60331563756047e-15
TCCCTGAGGCCTCAATTGTGAT (others)	99.6285	6.90074	0.694882	9.93081	1.01804145221914e-17	1.07554080876243e-15
TGAAAGGCATGGGTAGTGA (others)	32.5652	6.90056	1.12022	6.16002	6.92082385073139e-08	1.15549262456871e-06
GTAGTAGAAGAATTAGAAATGGT (others)	18.0494	6.89762	1.27696	5.40159	1.93308211432395e-06	2.04730742157066e-05
GGAGAAGAGAGTCGATGTAGGC (others)	18.117	6.89759	1.28931	5.34981	2.39061034729627e-06	2.45813323558922e-05
GACCGTCTTTTGTTATGTCTGAG (others)	33.0813	6.89555	1.11265	6.1974	5.83328113992446e-08	9.90472757403011e-07
GACTGTTGCCCGATCCCAGACGC (others)	17.946	6.89464	1.27977	5.3874	2.05267148740995e-06	2.15280821426055e-05
GTATCGGAATGGGTCAGAAGT (others)	17.8669	6.88706	1.27747	5.39118	2.02940174850626e-06	2.13332003619286e-05
GCACCAGACATTATTGTAGAGAG (others)	33.39	6.88666	1.12896	6.10003	9.22816118299226e-08	1.48912269995842e-06
GAACTGTGTAGATGAATCTCTC (others)	33.0497	6.88497	1.12987	6.09358	9.51750022499726e-08	1.5303856368856e-06
GGGATGAACTCAGGCGAGTTAGA (others)	17.7679	6.88435	1.27635	5.39377	2.01089416396237e-06	2.1182142614475e-05
CTACGAGGCTTAACATTTT (others)	50.2655	6.87985	0.964535	7.13282	5.43615366569483e-10	1.48722560707102e-08
AATGGTAAGAGATTGAAGTGGCA (others)	17.5417	6.87607	1.29943	5.29159	3.06317737548408e-06	3.04718069985306e-05
GTAACTGTAACTCCTCGAAGT (others)	17.7028	6.87182	1.28422	5.35098	2.41249591576964e-06	2.47939197566739e-05
GTTATGGAGTGTAGTATTGAAT (others)	17.8036	6.86841	1.2912	5.3194	2.74831647820823e-06	2.77439737158043e-05
TCGAATCGTCATCTTTGATGT (others)	17.5561	6.86835	1.27793	5.3746	2.19457511524658e-06	2.28003104629436e-05
GTGAAGTGGCGAGATCTCTGA (others)	31.9137	6.86652	1.11718	6.14628	7.55694139746155e-08	1.24947329403729e-06
TCCCTGAGACCCCAATTGTGAT (others)	95.989	6.8647	0.69368	9.89606	1.40170443633153e-17	1.43876704736736e-15
GTAATGGAAGAACATAGGCTT (others)	17.7415	6.86404	1.28486	5.34225	2.51045519094632e-06	2.56718332946832e-05
GCCCAAATGATTGTCCATGAC (others)	17.6329	6.85906	1.28371	5.34317	2.5077860223534e-06	2.56509431931777e-05
GAAATCTTAGATCTCAGCGGT (others)	17.266	6.85735	1.32658	5.16921	5.04294466563649e-06	4.68649418609354e-05
GTTCAGACGAGTTCGACGAGTT (others)	17.3389	6.84971	1.27809	5.35931	2.36000849355448e-06	2.42971714061146e-05
GAGACTATCAGAATATTCCCTG (others)	17.1066	6.84253	1.32135	5.17845	4.89895899633646e-06	4.56806570011079e-05
GTAATCCGTGTCAGAAGTAGCT (others)	78.0071	6.84158	0.75294	9.08648	4.30180981919983e-15	2.96101884277864e-13
GCGGGAAGATACTTTTGCGAAG (others)	32.3496	6.84113	1.1182	6.11797	8.77021121337955e-08	1.42360081296923e-06
GGCCGGGTATTTGACTCTCTTT (others)	17.1694	6.83299	1.28798	5.30522	2.96649780961536e-06	2.96035374738784e-05
GTTTCCTTCTGTGTTCATTGTG (others)	97.1774	6.83213	0.688409	9.92453	1.2070604062351e-17	1.26110099329997e-15
GAGGGATGAGACATTTGAGCCGA (others)	17.2732	6.83021	1.28535	5.31389	2.86864586372618e-06	2.87947849897027e-05
GTCCAGATTGCAGTTTGAGCTA (others)	46.5742	6.82924	0.931299	7.33302	1.93415646736028e-10	5.96037457642891e-09
GATTATCCTCCATGACTGTT (others)	93.4222	6.82568	0.720182	9.47771	3.00352577618441e-16	2.53627625079655e-14
GATTGTTCCGATTGCTTTCCAAC (others)	16.9958	6.81791	1.27821	5.33394	2.66245885382639e-06	2.69836679926899e-05
TATCGACACATATGGACTCCT (others)	16.9076	6.81694	1.3071	5.21533	4.28908954100438e-06	4.06649828939144e-05
GCTTTTTCCGTCTCTCCCTTCT (others)	16.8538	6.816	1.28785	5.29252	3.15106491873095e-06	3.12096405675033e-05
GAAGATCTGCGTGTTCAATAGA (others)	16.8414	6.8132	1.27909	5.32661	2.74986427571002e-06	2.77527578638994e-05
GATTGATTATAGAGTATGAAT (others)	30.7687	6.81205	1.11989	6.08279	1.05234194754038e-07	1.66283232952702e-06
CCTGAGACCTCAATTGTGA (others)	17.0996	6.8087	1.29826	5.24447	3.83554888203493e-06	3.70046889196091e-05
GAACTGAGTACAAGGATCCACT (others)	30.2715	6.80273	1.15027	5.91403	2.27163444924311e-07	3.25638042942777e-06
GGTACAGGAACTCATAGAGCTC (others)	16.7142	6.80118	1.27893	5.31788	2.86747598551681e-06	2.87907523870657e-05
GTACATGGCCGGGTATTTGACA (others)	16.7257	6.79921	1.30181	5.22289	4.20094160460269e-06	3.99650553813015e-05
GCCTAAGTCACGAACATTATTC (others)	16.8048	6.79375	1.2843	5.28984	3.22369725919752e-06	3.18212873585043e-05
ATTACATTCGTTGCATGCTCCGT (others)	16.6422	6.79118	1.28636	5.27937	3.36687263805277e-06	3.3051358794691e-05
GATGTAGAACACAGCGAAGGCGA (others)	16.6157	6.78307	1.28579	5.27543	3.43547315490442e-06	3.36270072878062e-05
TCCCTGAGACCTCAGTTGTGA (others)	62.3084	6.7821	0.82972	8.17396	1.59905699172134e-12	7.26046331440661e-11
GAACAAAGATCCCTCGAATAGA (others)	30.8402	6.78134	1.10784	6.12121	9.0163043738035e-08	1.45723261889946e-06
GAATACAACAGAATGTGGAACC (others)	16.4937	6.78005	1.27878	5.30197	3.09291520268585e-06	3.07303110446383e-05
GATGGTTGAGGACGTGTAGAGAC (others)	44.2365	6.77714	0.938503	7.22122	3.73744073905392e-10	1.0703978004752e-08
TTCCCTGAGACCTCAATTGTG (miRNA)	30.2394	6.77263	1.11209	6.09002	1.04694618003615e-07	1.65678828452012e-06
GTGATGATGGTTTGACTCGGC (others)	16.548	6.77096	1.27931	5.29267	3.22676440046594e-06	3.18362168203042e-05
GAAGGCACCAGACATTATTGTA (others)	16.6589	6.7698	1.29507	5.22735	4.19179595866927e-06	3.98873149366404e-05
GATTGTCTGATAAAAAGTG (others)	16.5149	6.75626	1.29928	5.20001	4.70514655717024e-06	4.41768173427114e-05
GTAGACCGAATTCCGACCAGG (others)	16.4284	6.7544	1.30379	5.18061	5.08443042538846e-06	4.71674723883679e-05
AATGGTAGGAGATTGAAGTGACT (others)	73.5061	6.75303	0.746886	9.04158	6.66153133270039e-15	4.45062015873971e-13
GCACCAGACATTATTGTAGAGA (others)	57.4371	6.75178	0.870354	7.75751	1.940477044747e-11	7.1725845999651e-10
GATAATGGTATTGAAGAACTGT (others)	59.7724	6.7502	0.811605	8.3171	6.95351400367028e-13	3.35431290954436e-11
GTTCATTCATTACATTCTCGGT (others)	16.3882	6.74917	1.28953	5.2338	4.13097083335236e-06	3.93450954604525e-05
AATGGTAAGAGATTGAGGTGACT (others)	88.5616	6.74887	0.689078	9.79406	3.62633963134233e-17	3.54455225779535e-15
GAGGGATTCTGATGATGAGAG (others)	16.1338	6.74471	1.28682	5.24137	4.01818045579379e-06	3.84406868878847e-05
TGAGGTAGTAGGTTGTATAGTTC (miRNA)	44.5109	6.74123	0.927444	7.26862	3.00085606846423e-10	8.83537457109652e-09
GACCGTCTTTTGTTATGTCTG (others)	15.9625	6.73817	1.28485	5.24432	3.98531242524358e-06	3.81797591522458e-05
GATGGGAATTATCTGACGTCTT (others)	15.8941	6.73552	1.29875	5.18614	5.02448391820112e-06	4.67358026050254e-05
GATTTGTTTGCGTAAGGTCGTT (others)	44.3295	6.73383	0.931739	7.22716	3.77996803320108e-10	1.08031117096825e-08
GAATACGATTATATGAGTGACT (others)	16.1342	6.73356	1.32261	5.0911	7.28972186616139e-06	6.42044212964816e-05
GTCCTCTGGAGACGACGTTGAG (others)	15.8423	6.73255	1.30973	5.14039	6.02134647171608e-06	5.45463934415244e-05
GAAGGGGTCATTCGACATGGGC (others)	16.0594	6.71856	1.30547	5.14648	5.92291406164151e-06	5.37975039686245e-05
GAAGAATACAATTGACGACTGA (others)	100.603	6.71767	0.652426	10.2965	9.44593891876297e-19	1.15136437029148e-16
TGAGGTAGTTATAAATGAAGTA (others)	29.3992	6.71723	1.10361	6.08659	1.10661414284592e-07	1.73675003184872e-06
GACATCCGGCTGCTGTCGCTCTA (others)	15.8964	6.709	1.28983	5.20145	4.79743182413266e-06	4.48889240021369e-05
ATTTCTCGCCTGGATCATAGATA (others)	15.7402	6.70676	1.28225	5.23045	4.28304251955488e-06	4.06328483642275e-05
GGTTGTGAAGTGGCGAGATCTC (others)	42.4767	6.69717	0.927604	7.21986	4.07926138981789e-10	1.15377175566293e-08
GCAGTAGTGGGATGAACTCAGGC (others)	290.727	6.69515	0.495979	13.4989	8.06268629217776e-31	2.89655541312404e-28
GTACATGGCCGGGTATTTGAC (others)	28.6435	6.69325	1.11169	6.02078	1.51760298224136e-07	2.2833736273951e-06
GACGTATCGAATAGAGGGAGG (others)	15.6793	6.69042	1.28411	5.21017	4.68181571300532e-06	4.39678428172742e-05
GTTGTCGTTCGTCTTGCCATTCT (others)	15.6818	6.68822	1.28564	5.20224	4.83627838807386e-06	4.51698475219076e-05
GATAGATCGAGTTGAGGTAGAC (others)	15.5134	6.68693	1.28612	5.19929	4.89616122974146e-06	4.56770576683511e-05
AATGGCAAGAGATTGAAGTGACT (others)	42.8366	6.68646	0.924108	7.23559	3.79045052412065e-10	1.0815906075153e-08
GAGGAGAAAGGACCACTGTCGAC (others)	15.6114	6.68454	1.28948	5.18389	5.20851928175825e-06	4.81958669643943e-05
GACATGGGCTTCCAATACGACA (others)	15.497	6.68402	1.29941	5.14391	6.09217357010627e-06	5.5005504533444e-05
CTCATAACAATGTGCTCAAAACCT (others)	15.337	6.68165	1.29866	5.14504	6.07297169367132e-06	5.48730897185012e-05
GAAGATGGTTGAGGACGTGTAA (others)	15.5299	6.68077	1.28478	5.19994	4.89989320488016e-06	4.56806570011079e-05
GGCTTCCGTCGGGACAATGCA (others)	15.609	6.6773	1.29227	5.16713	5.58378481343552e-06	5.10683133171621e-05
GTCATCTCGGCTGTATCAGTGT (others)	15.3514	6.67399	1.30204	5.12581	6.57115623369615e-06	5.87730298211456e-05
GAATGGACGTTGAACGGTGAGA (others)	15.2366	6.67357	1.30256	5.12341	6.63415125147936e-06	5.92458928269379e-05
GAAATGTCTGAGTGAAGGA (others)	15.392	6.67303	1.28218	5.20443	4.83409246470225e-06	4.51597394652242e-05
GTTAACATCCTCGTCGTTGTGA (others)	96.0167	6.66905	0.668808	9.97156	1.16177170228067e-17	1.21688900426867e-15
TGAGGTAGTTAAGAATAAGTG (miRNA)	40.5405	6.66548	0.987472	6.75005	4.80818725925298e-09	1.05417189080678e-07
ATTGACGACGGGGCGAGTGC (others)	15.2436	6.66044	1.28929	5.16599	5.65939982721427e-06	5.16906155048083e-05
GTAATCGACGGGGGACATAGATT (others)	15.2448	6.65621	1.28714	5.17133	5.55510808545822e-06	5.08742065384484e-05
GCTGCCTAGGACTTCTTGCAAT (others)	28.2641	6.64767	1.10525	6.0146	1.61223218200399e-07	2.41069620350395e-06
GCAGTCCAACTCTCGTCGATGT (others)	69.7364	6.64639	0.804485	8.26167	1.12021152833681e-12	5.2372446510313e-11
GATCATTCCTTGGAGACTGTTA (others)	15.2021	6.64339	1.29326	5.13694	6.39579884668496e-06	5.73926252773845e-05
GGTTGTGAAGTGGCGAGATCT (others)	15.1413	6.64139	1.29875	5.11367	7.0070184847158e-06	6.20480955765483e-05
TCCCTGAGGCCTCAATTGTG (others)	42.3943	6.63958	0.938752	7.07277	9.41853070829142e-10	2.4321306756499e-08
GTAGGTAGACACGAGGACGGGC (others)	14.8568	6.63771	1.29958	5.1076	7.18759879536235e-06	6.34140690788594e-05
GATGTGCTGTACAGCGTTGAACT (others)	67.0896	6.6343	0.752966	8.81089	3.6375758859625e-14	2.14664150446101e-12
GAAGTGGCGAGATCTCTGATAG (others)	1037.14	6.63395	0.375624	17.6612	3.73157951106567e-51	4.92989802824821e-48
ATTCAATGGATGTGCTGTACAG (others)	92.1709	6.63318	0.686419	9.66346	1.13747822017104e-16	1.03523156682456e-14
GAACTTGAGCGTCGTAGCGACTA (others)	41.9662	6.63229	0.921909	7.19408	5.00112529432347e-10	1.38299180573273e-08
GTACAGGAACTCATAGAGCTCGC (others)	27.2262	6.6316	1.11325	5.95695	2.11086781292847e-07	3.06236596806537e-06
GGTTGAGGACGTGTAGAGACCT (others)	54.5662	6.63119	0.823078	8.05658	3.9148962744115e-12	1.66841391174322e-10
GAACAAACAGTATCACTACAATC (others)	14.9505	6.62818	1.28602	5.15401	6.03374459023096e-06	5.4598322954686e-05
GATGGGACGATATGGTTGGTCG (others)	14.9939	6.62308	1.31166	5.04938	9.05872851180559e-06	7.77452276196559e-05
TCCCTGAGACCTCAATTGTGATT (miRNA)	220.047	6.62025	0.494224	13.3952	2.88734262152102e-30	1.01069330824268e-27
GAGGAGAACTTTATTTCAAT (others)	54.2961	6.61262	0.825284	8.01254	5.20068722389691e-12	2.15145601267372e-10
GTCCAGATTGCAGTTTGAGCT (others)	26.8749	6.60978	1.11142	5.94714	2.23945078804205e-07	3.22152114591719e-06
GAGAAGGAGGAACATTTTAGAA (others)	68.5609	6.60582	0.753928	8.76188	5.2090600938467e-14	3.02605753395024e-12
GTTGTGAAGTGGCGAGATCTCT (others)	149.834	6.60134	0.557596	11.8389	4.80740226809957e-24	9.79538108905561e-22
GTAGTTCAGGGCGTGCCAGATAG (others)	14.8506	6.60103	1.33848	4.93172	1.42898482064269e-05	0.000114484
GAGAAATGGCAGAAACGTACTG (others)	14.7388	6.59945	1.29569	5.0934	7.74713834989362e-06	6.77378418274751e-05
TCCCTGAGACCTCGATTGTGAT (others)	68.217	6.59912	0.747971	8.82269	3.5571509012592e-14	2.1022094539837e-12
GAGTATGAATCGGAGGATGGAG (others)	14.6864	6.59699	1.2883	5.1207	6.98209368624006e-06	6.18942958701215e-05
AATGGTAAGAGATTGAAGTGGCT (others)	103.45	6.58799	0.630442	10.4498	3.87310198705311e-19	4.98814125408051e-17
GGTTTATTCGCAGATTGCTGTA (others)	14.5863	6.58123	1.29086	5.09835	7.6749679026397e-06	6.72072504709449e-05
GTGATGATGGTTTGACTCGGCA (others)	39.173	6.57849	0.93365	7.04599	1.15095400566515e-09	2.90791618149391e-08
GGAGAAGTCTCGACGATAGTAT (others)	26.5742	6.57055	1.13424	5.7929	4.52497211890373e-07	5.8552996249511e-06
GTTGAGGACGTGTAGAGACCTTT (others)	25.9734	6.56836	1.12806	5.8227	3.9826646808584e-07	5.27522742576183e-06
GTGCTGTACAGCGTTGAACTGA (others)	51.3558	6.56827	0.832849	7.88651	1.14825088456576e-11	4.4115023430948e-10
GTAATCCGTGTCAGAAGTAGCTA (others)	14.2005	6.56807	1.29101	5.08753	8.05694253750037e-06	7.01173144120969e-05
GATAAAGGTGAAACAATAGAGC (others)	40.025	6.56431	0.922467	7.11603	8.09792559585885e-10	2.13280091818906e-08
AATGGTAAGAGATTGAAGTGAT (others)	14.2456	6.56365	1.30402	5.0334	9.92969530831985e-06	8.44065320365794e-05
GATAATGCTCTGAGCCTCAGAT (others)	14.3625	6.56203	1.33363	4.92044	1.51968527316371e-05	0.000120875
GATATACGAATAGATCTTCTCGA (others)	51.195	6.55806	0.825553	7.94384	8.33697473472758e-12	3.29906952062989e-10
GCGCTGCCTAGGACTTCTTGCA (others)	52.6436	6.55324	0.835417	7.84428	1.49290680793187e-11	5.61450856922403e-10
GTCATCTCGCTGTGCTCATCGT (others)	14.1707	6.55255	1.30306	5.0286	1.01712479639386e-05	8.60846167313715e-05
GAAGTGGCGAGATCTCTGATAA (others)	77.8698	6.55073	0.696622	9.40357	8.05824543948198e-16	6.35887171433496e-14
GCTATTACATAAGAATCCCGAA (others)	14.1589	6.54931	1.28737	5.08737	8.14325215185783e-06	7.0763185206734e-05
GATACGGTCAGAGTAGGAGGG (others)	53.2151	6.54753	0.820772	7.97728	6.95145614144982e-12	2.78296076513272e-10
GTTCAGACGAGTTCGACGAGTTC (others)	14.2196	6.54752	1.29066	5.073	8.61209343556745e-06	7.43761274905127e-05
GAACTCGAACTTAAATAAAC (others)	14.0427	6.54496	1.29337	5.06039	9.04885814509026e-06	7.76886139865815e-05
GACTGAGAGGAGAAAGGACCAC (others)	63.6757	6.54272	0.749553	8.72883	7.08615885560465e-14	4.0195794450317e-12
GTCTTTGTTGGAAAGATCCAGA (others)	25.3799	6.54092	1.13466	5.76468	5.21500580441754e-07	6.62676272789079e-06
GATTATATGAGTGACTCAGGAT (others)	361.56	6.53742	0.527709	12.3883	4.63566721371198e-26	1.09111350998606e-23
GTTTGCGTAAGGTCGTTCGACA (others)	50.3811	6.53609	0.834878	7.8288	1.66691329199621e-11	6.2288717038052e-10
GACGAACTGTGTAGATGAATCTC (others)	38.3203	6.53585	0.984251	6.64042	9.30650895136736e-09	1.91339394630146e-07
GTATCGATGTAGTCACTTGAGAT (others)	38.0458	6.53249	0.930439	7.02087	1.3729669701866e-09	3.41615202089867e-08
GTAAGGTCGTTCGACAATCATT (others)	25.9199	6.5304	1.11081	5.87898	3.2001790509539e-07	4.38485557148936e-06
GATTCCGAAGGATGAAGTGCG (others)	14.0052	6.53006	1.29112	5.05767	9.21595599588102e-06	7.89622338517379e-05
GAGCTTCCAATTGAATTCCGAC (others)	13.6854	6.52732	1.33987	4.87159	1.85264221731288e-05	0.000142703
GATGAAGTGCGGTCTCGTAAT (others)	13.7463	6.52434	1.30993	4.98067	1.23684627292733e-05	0.000101391
ATATGAGTGACTCAGGATCCGA (others)	38.0632	6.52308	0.962729	6.77561	4.82137396177266e-09	1.05593246312513e-07
GAGAAGAGATGGCGGGGCCGTT (others)	14.0595	6.5206	1.3043	4.99933	1.15527696410836e-05	9.57199434858546e-05
TCCCTGAGACTTCAATTGTGAT (others)	25.3365	6.51873	1.11705	5.83568	3.89691453663779e-07	5.18344056018189e-06
GAGTGTAGGGCGGACAGTCTC (others)	13.6886	6.51816	1.30578	4.99178	1.1900997416576e-05	9.80892230219095e-05
GATTCGTTGGGAAGAGGAAGTAC (others)	13.9207	6.51544	1.31085	4.97038	1.2914269678716e-05	0.000105171
GCGATACGGAACAGGCACTGATT (others)	38.8825	6.5062	0.939169	6.92761	2.27503893558913e-09	5.37646968303824e-08
GAACAATCGTCCTCATTGACCA (others)	13.8253	6.50526	1.30452	4.98671	1.22115916878686e-05	0.000100306
TCTTCATTTTCCCCACTCTCT (others)	13.7829	6.50501	1.29622	5.01844	1.08375429094422e-05	9.07115409475178e-05
GAATACAATTGACGACTGAGA (others)	13.6763	6.50277	1.2912	5.03624	1.01441844082799e-05	8.59189093536128e-05
GACGTATCGAATAGAGGGAGGG (others)	13.8677	6.50075	1.30875	4.96716	1.31710114201959e-05	0.000106824
TGTGCTCGTATCTCAAATTCA (others)	13.6277	6.50074	1.2925	5.0296	1.04136988533193e-05	8.77728286960594e-05
GCGCTGCCTAGGACTTCTTGC (others)	49.4746	6.48835	0.836514	7.75642	2.67275030418297e-11	9.60197269366786e-10
GTTGATCAAGATACCAGAACT (others)	13.5511	6.4877	1.29075	5.02632	1.06168492085274e-05	8.91617879746992e-05
GAAGAGAGTCGATGTAGGCGA (others)	13.6968	6.48746	1.29683	5.00255	1.1613853114488e-05	9.60705623720173e-05
GAAAAAGCGAGTTGATGTAGGC (others)	13.5883	6.48557	1.29057	5.02536	1.06677288477977e-05	8.95463896211426e-05
GTTAGGACGAATGCTGGGCAATA (others)	13.6258	6.48525	1.29641	5.00248	1.16303769139473e-05	9.61489879916653e-05
GTAGATTCGTAAGGGCTGACT (others)	74.4982	6.48084	0.691634	9.37034	1.14544871049141e-15	8.703497576656e-14
AATAATTCGTCATCGTAATCCGT (others)	13.5571	6.47868	1.2927	5.01176	1.12706463320788e-05	9.38571208886313e-05
TCCCTGAGACCTCAATTGTGGC (miRNA)	37.2895	6.47867	0.932161	6.95017	2.08393650376248e-09	4.96784746866079e-08
GAAGATGGTTGAGGACGTGTA (others)	96.8127	6.47632	0.625571	10.3526	1.02864429219825e-18	1.24271761023538e-16
GACCAGGGCCTGAGCAAGG (others)	158.663	6.47375	0.539135	12.0077	1.60936524079218e-24	3.39750275446617e-22
GCAGTCTGTGTAGTCGTCGAAA (others)	13.2421	6.4721	1.31773	4.91155	1.64382231866293e-05	0.000128897
GACGGTTTGTGTCTCCGAGACGA (others)	13.2817	6.4666	1.29787	4.98248	1.26614156655649e-05	0.000103338
GTACAATAAAACAAACAGCACGT (others)	13.2992	6.46608	1.29285	5.00142	1.17961028083275e-05	9.73814534398409e-05
CTGTGCCGTCGAGATAGTAG (others)	36.7007	6.46291	0.947034	6.82437	4.0003730944509e-09	8.96254267413767e-08
GTTTGATTGAGCTGTGAGAGAG (others)	24.7885	6.46139	1.11352	5.80266	4.68076654609857e-07	6.04162602885178e-06
GAAAACTGCGATGAGAATATATT (others)	23.9472	6.46033	1.13412	5.69632	7.3755194305555e-07	8.94210770510363e-06
AATGGTAAGAGGTTGAAGTGACT (others)	85.6848	6.45773	0.652189	9.90162	2.92225241211001e-17	2.87694345043187e-15
GAGATTATCGAACGTCAGCGAT (others)	13.2949	6.45686	1.29312	4.99323	1.22242932908024e-05	0.00010039
TCCCTGAGACCTCAATTGTGC (miRNA)	86.2605	6.45489	0.726787	8.8814	3.06024268621632e-14	1.8323426785671e-12
TGAGGTAGTAGGTTGTATAGGG (miRNA)	13.2418	6.45422	1.32399	4.87482	1.89916444171542e-05	0.000145711
GTGAAGTGGCGAGATCTCTGAT (others)	251.816	6.45391	0.461232	13.9928	1.45510210835155e-32	6.08099049464671e-30
GACGAATGCTGGGCAATCTTCG (others)	24.3905	6.45327	1.13068	5.70741	7.0714540858165e-07	8.63258188489139e-06
GTTCGTTCATTACATTCTCGCT (others)	13.3843	6.45209	1.30199	4.95556	1.4106995049845e-05	0.000113196
GAAACGTAGTGGCGAGAGAATGT (others)	24.117	6.44994	1.11552	5.782	5.15692558443411e-07	6.5651814519894e-06
AATGGTAAGAGATTGAAGTGACTT (miRNA)	13.123	6.44828	1.31745	4.89452	1.77188237833158e-05	0.00013723
GGTAGACCTCTATATCCGAAAT (others)	36.531	6.44828	0.936367	6.88649	2.96827364228987e-09	6.83336970320301e-08
GGATAAGGCTGTAGTTCAGTGAT (others)	36.0449	6.44818	0.952906	6.76685	5.40732751192476e-09	1.16987373613776e-07
GTTAGTGTGCATTCTTTCGATA (others)	13.1749	6.44676	1.3118	4.91443	1.64772050150198e-05	0.000129103
GATTATATGAGTGACTCAGG (others)	34.5501	6.44214	0.986326	6.53145	1.71839769184189e-08	3.32367156588273e-07
GACGTGGGACTGAACGAGCAAC (others)	13.1452	6.44052	1.29404	4.97707	1.30994514895742e-05	0.000106425
GATCCGGAGGGCATAGACTCATC (others)	12.9697	6.42774	1.29388	4.9678	1.3652399904191e-05	0.000110087
GACGTAGACTCCTTTTCTGTATG (others)	23.4548	6.42761	1.15083	5.58518	1.20122649838615e-06	1.36277648868158e-05
GAGCCGGGAATTCTTGAGTATAC (others)	13.102	6.42617	1.30672	4.91779	1.64488020561458e-05	0.00012893
TTCCCTGAGACCTCAATTGTGA (miRNA)	94.6211	6.42448	0.633758	10.1371	5.68130968575796e-18	6.30563789106279e-16
GACGTTGAGAAAGTGTAGGCTTC (others)	12.8908	6.42126	1.29416	4.96173	1.40123273778287e-05	0.000112591
GACAGACGAAGCTCGATATAC (others)	24.0719	6.42029	1.10938	5.7873	5.14828732612745e-07	6.5582615067356e-06
GTTGCTCGAGTTGCTGTAGACA (others)	12.957	6.41688	1.29672	4.94853	1.47509711909247e-05	0.000117626
GCAATCTTCGTAACGCCTGACGT (others)	23.429	6.41597	1.12647	5.69563	7.62618181093662e-07	9.19971358076316e-06
GTTCTACGGCTCTGGAGCAAGTT (others)	34.7901	6.41456	0.950447	6.749	6.10170498469786e-09	1.30630071954156e-07
GTCGACCGTCTTTTGTTATG (others)	12.8143	6.41156	1.30163	4.9258	1.60911964699823e-05	0.000126636
GCGCGATGACTCTGAGTACAGTG (others)	12.9116	6.41014	1.29489	4.95033	1.47052817864045e-05	0.000117353
AATGGTAAGAGATTGAAGTGGCC (others)	12.9593	6.40996	1.30274	4.92035	1.64323341343731e-05	0.000128897
GGTTGTGAAGTGGCGAGATCTCT (others)	59.5189	6.40719	0.75502	8.48613	3.9853751298908e-13	1.99134111222987e-11
GATAATGGTATTGAAGAACTGTA (others)	23.4981	6.40589	1.12752	5.68141	8.15400295406627e-07	9.74743698142978e-06
GCTTCCGTCGGGACAATGCAGT (others)	23.1895	6.40544	1.12705	5.68339	8.08903620534856e-07	9.67542283265334e-06
GCGTCAAATTTACGATCCGGAA (miRNA)	70.8276	6.40351	0.701455	9.1289	6.63011129371604e-15	4.4368661443487e-13
GAAGTCGTCTATTCTCCGAATT (others)	12.7681	6.40226	1.29603	4.93991	1.5348372606283e-05	0.000121773
GATTATATGAGTGACTCAGGGT (others)	12.612	6.40192	1.34251	4.76863	2.86563151586943e-05	0.000205214
GCAATTCATGACATCCGACAGT (others)	34.7958	6.39979	0.949568	6.73969	6.4804096603123e-09	1.37729723735387e-07
GACAAACAGACAAGATAGAATG (others)	12.8361	6.39743	1.30373	4.90701	1.73736957155161e-05	0.00013494
TCCCAGAGACCTCAATTGTGAT (others)	12.6635	6.38678	1.29975	4.91384	1.70370668899997e-05	0.000132804
GACCAGGGCCTGAGCAAGGG (others)	462.964	6.38631	0.427775	14.9291	1.17638484664009e-36	6.51065424245199e-34
GGGCAGACGCACTCTCATTGTC (others)	12.4196	6.38339	1.31864	4.84087	2.22862131433229e-05	0.000166527
AACAATGTGCTCAAAACCTG (others)	12.4659	6.38229	1.30784	4.88004	1.93321623510116e-05	0.000147714
GAATAGAACTTCAGGCAGCTTGA (others)	56.2401	6.38159	0.762782	8.3662	8.61678067152832e-13	4.09557487050336e-11
GTGCGGGAAGATACTTTTGCGA (others)	12.5605	6.37805	1.32155	4.8262	2.35674127178955e-05	0.000174243
GGAGGAGAACTTTATTTCAATAG (others)	34.0041	6.3748	0.936561	6.80661	4.76541232953223e-09	1.04703574010726e-07
ATTCTCGCCTGGATCATAGAT (others)	35.2098	6.37292	0.961257	6.62977	1.13883449270746e-08	2.29645330619566e-07
GACTGTTGCCCGATCCCAGAC (others)	80.2175	6.37211	0.661215	9.63698	2.24404979509026e-16	1.91868599912154e-14
TCCTTGAGACCTCAATTGTGA (others)	12.6932	6.37059	1.31343	4.85036	2.16724542841315e-05	0.000162891
GGAGACGACGTTGAGAAAGTGTA (others)	12.6092	6.36926	1.31443	4.84565	2.20616372595487e-05	0.000165271
GAGTGACTCAGGATCCGATTCCGA (others)	90.2716	6.36722	0.674102	9.44549	8.46157483802281e-16	6.65151242785459e-14
GTATGAAACGATCCGAGCTGAGC (others)	22.6169	6.36575	1.16462	5.46596	2.03967573723227e-06	2.14192102098327e-05
GTAAGCATTGTCGTGAGTACTG (others)	22.5457	6.36545	1.14085	5.57958	1.28162700614095e-06	1.439523945827e-05
AATGGTAAGAGATTGTAGTGACT (others)	12.378	6.3643	1.30271	4.88541	1.91344847236621e-05	0.00014645
GCAAATTCTCCGGTCGGAATCTC (others)	12.3143	6.36406	1.31998	4.82131	2.41596874246532e-05	0.000177744
GGATGTGCTGTACAGCGTTGAAC (others)	45.4522	6.36281	0.825011	7.71239	4.00837271309683e-11	1.39121105478713e-09
GGTCGATACTCGAGCTGAGGT (others)	12.2443	6.35883	1.31201	4.84664	2.21012929205249e-05	0.000165507
GCTTTTTGCCGGATAAGGCTGTA (others)	12.4764	6.35343	1.31231	4.8414	2.25879514277128e-05	0.000168321
TGAAAGACGTGGGTAGTGA (others)	33.9151	6.35232	0.93158	6.81887	4.58457427729312e-09	1.01109983589951e-07
GATACTCGAGCTGAGGTCCGCA (others)	12.4557	6.35141	1.309	4.85212	2.17486490357479e-05	0.000163374
GTCGATCCCGCATTGAATGAAC (others)	35.0832	6.35088	0.95766	6.63167	1.15208017456161e-08	2.32201985970329e-07
GTACAGGAACTCATAGAGCT (others)	12.191	6.34822	1.30537	4.86316	2.09278616490131e-05	0.000158166
GGAGACGACGTTGAGAAAGTG (others)	12.3824	6.34333	1.30648	4.85527	2.15911300121381e-05	0.000162399
GAGTGGCATTCTTAGAGGGGG (others)	12.2682	6.34209	1.29792	4.88633	1.92938726613068e-05	0.000147532
GAGTTGACAAGTCCACGCTGAT (others)	152.557	6.33949	0.535036	11.8487	9.35317246784817e-24	1.85052743198416e-21
GGAGACGACGTTGAGAAAGTGT (others)	33.3259	6.33499	0.971473	6.52102	1.99095676812017e-08	3.78198675502605e-07
GAAGAGTTGACGTGTAAAGGT (others)	22.4102	6.33449	1.12275	5.64194	1.01075451579641e-06	1.1716799092681e-05
GATAGGGACGGCGTGAGGACTAGT (others)	89.0391	6.33057	0.686975	9.21513	4.26413808218872e-15	2.9400298847818e-13
AACCCGTAGATCCGAACTTGTA (miRNA)	651.917	6.32841	0.387175	16.3451	2.14963452835014e-43	1.7607656421716e-40
GTCTGTACATTTCAGCCTGTTCC (others)	12.2018	6.32744	1.30319	4.85536	2.17635739873009e-05	0.000163426
GTCCATGAACACTAACACTACGA (others)	12.352	6.32733	1.32711	4.76775	2.98369899856805e-05	0.000212075
GATCAGAGCGAACTTGAGCGC (others)	22.1681	6.32639	1.12096	5.64373	1.00892450072909e-06	1.16988966385503e-05
GAGGAGAACTTTATTTCAATAG (others)	109.846	6.32586	0.582126	10.8668	2.87378455964823e-20	4.20342309429976e-18
GCCCAATGTATGAACGAAACGG (others)	54.8761	6.32415	0.769802	8.2153	2.31861907634121e-12	1.02326556327106e-10
GATAATGCTCTGAGCCTCAGT (others)	12.2139	6.32296	1.30424	4.84799	2.24058601359645e-05	0.000167146
GCAAGTTCAGACGAGTTCGACGA (others)	12.0615	6.32177	1.30103	4.85903	2.15394614432596e-05	0.000162129
GTTTTATTTTGGGCCAACATGAC (others)	57.5113	6.32144	0.768781	8.22268	2.22778941074417e-12	9.85660677889214e-11
GAAGGCTGTATGAAACGATCCG (others)	11.956	6.32046	1.36166	4.64174	4.66973451022151e-05	0.000310016
GAAGGAATCCCTCCAGGTGGCGA (others)	22.0298	6.32035	1.12206	5.6328	1.06030720411264e-06	1.22014278011894e-05
TGAGGTAGTAGGTAGTATAGTT (others)	21.7379	6.31946	1.14471	5.52056	1.68425207927248e-06	1.81618072423919e-05
GATTATAGAGTATGAATCGGAGG (others)	22.2417	6.31835	1.14359	5.525	1.65521995852031e-06	1.79100484547423e-05
CTATGACTCTCCTCTCTGTAAGC (others)	11.9721	6.31311	1.30358	4.84289	2.29406297223521e-05	0.000170261
CTCCCTTCTTCGATTGAACTCGA (others)	11.8451	6.31303	1.32357	4.76969	2.98461135123134e-05	0.000212103
GTGCCTATTGTGTTTCTTGAC (others)	11.7713	6.3069	1.327	4.75277	3.179876377033e-05	0.000223459
CTCGCCTGGATCATAGATATCT (others)	100.527	6.3067	0.600708	10.4988	5.04615888521375e-19	6.4381756119604e-17
GTGGTAGAACATACGAAGACA (others)	11.8327	6.30664	1.33016	4.74126	3.31298168411314e-05	0.000231226
GACGTGGGGTAGTCGACGA (others)	11.9885	6.30434	1.30187	4.84251	2.30776990882731e-05	0.00017116
TCCCTGAGACCTCAATTGTGATA (miRNA)	11.9957	6.30327	1.30518	4.82944	2.420674990449e-05	0.000177987
GGACTTGCAATGATCTAGAGAAT (others)	22.0991	6.30279	1.11661	5.64456	1.02218802870602e-06	1.18292485774668e-05
TCCCTGAGACCCCAATTGTGA (others)	97.0013	6.30046	0.625936	10.0657	1.24750920984394e-17	1.2934617642825e-15
GGCACCGTGAGTAGGTTTCTAGC (others)	12.0367	6.29906	1.3313	4.73152	3.44242000607345e-05	0.000239281
NATGGTAAGAGATTGAAGTGACT (others)	54.5456	6.29855	0.760742	8.27948	1.64229875713464e-12	7.42387920512684e-11
GGCAAAAACCGCCGAGACTGCTG (others)	11.8309	6.29638	1.30763	4.8151	2.55813935312979e-05	0.000186521
GACGTTGAGAAAGTGTAGGCTT (others)	110.643	6.2937	0.57507	10.9442	1.70349039193453e-20	2.53696178187922e-18
GTCCGGAAATGCTCTTGCTTTGG (others)	11.9159	6.2931	1.3006	4.83862	2.35425106610487e-05	0.000174138
GCGATGCCAATTGTAGTCTCCGC (others)	11.8655	6.29262	1.30808	4.81056	2.60532938732243e-05	0.000189523
GAAAAAAGATCATGAGACTCGTGC (others)	11.841	6.29188	1.3004	4.8384	2.35763925476539e-05	0.000174259
GGACTTGCAATGATCTAGAGAA (others)	63.8067	6.29061	0.704264	8.93217	2.90610948191774e-14	1.75545300637081e-12
GATCAGCTGTCATGCGTCGACT (others)	11.7576	6.28796	1.30126	4.83221	2.41587989649667e-05	0.000177744
GTCTCTCCCTTCTTCGATTGAA (others)	11.7983	6.28576	1.32208	4.75445	3.1948584248202e-05	0.000224358
TCCCTGAGACCTCAATTGTGGT (miRNA)	692.537	6.28514	0.379836	16.547	2.59385591842762e-44	2.26024189657879e-41
GAGAAGGGTCGAGAAGAACTT (others)	11.8498	6.28421	1.30308	4.82259	2.50597254337964e-05	0.000183173
CCGGTCTGTGCATTAACCTTT (others)	11.7356	6.28352	1.31394	4.78219	2.89762277027626e-05	0.000207071
TCCCTGAGACCTCAATTGTGT (miRNA)	1282.76	6.28078	0.43401	14.4715	2.31716445447752e-34	1.20125911687502e-31
CTAACTTGACCTGACTGTTT (others)	32.3445	6.27675	0.931854	6.73577	7.45318564796497e-09	1.55737356230819e-07
GAGCGTCGTAGCGACTATGAAGT (others)	11.6067	6.27375	1.32375	4.73936	3.39112467380642e-05	0.000236116
TCCCTGAGACCTCAATTGTGATC (miRNA)	21.5025	6.27242	1.13023	5.54968	1.54383964952394e-06	1.69058697449874e-05
GTAACAGCTAGAGACCGTGGGC (others)	11.6324	6.27051	1.30496	4.80513	2.68722814360838e-05	0.000194376
GATAAGGCTGTAGTTCAGTGAT (others)	20.9654	6.26889	1.14545	5.47284	2.11434742642829e-06	2.20788115373204e-05
CTTCCACGTTCATCTATGTAGA (others)	11.5705	6.26846	1.32587	4.7278	3.54214334140454e-05	0.000245338
GTTCAGACGGACTACATACCC (others)	21.3936	6.26489	1.1265	5.56139	1.47931159763381e-06	1.63214457115013e-05
ATTTCAATAGTCACCGTTG (others)	11.4362	6.26259	1.34551	4.65444	4.59479234099677e-05	0.000305685
GACGTTGAGAAAGTGTAGGCTC (others)	11.6012	6.26231	1.30576	4.79593	2.78915175882953e-05	0.000200649
GTTTCTAGCCTGTTTTATTTTGG (others)	61.521	6.26095	0.743699	8.41867	7.52441903169978e-13	3.60846114102183e-11
GCGATACGGAACAGGCACTGAT (others)	20.7593	6.25519	1.14706	5.45322	2.30918470214097e-06	2.38398435785691e-05
GTTTTGATACGGTCAGAGTAGG (others)	21.1297	6.25291	1.12745	5.54605	1.58805211457933e-06	1.72975197746267e-05
GCGTCAAATTTACGATCCGGA (others)	31.3652	6.2524	0.94201	6.63729	1.23244610600765e-08	2.46098636136242e-07
TGAGGTAGTTATAAATGAAG (others)	11.4789	6.25161	1.3035	4.79603	2.80364022198087e-05	0.000201515
GATGACTTGATGAGTGGATGTA (others)	11.5667	6.25111	1.30689	4.78321	2.93573109260463e-05	0.000209389
TCCCTGAGACCTCAATTGTGAC (miRNA)	2060.01	6.25066	0.333384	18.7491	3.45688857318191e-56	6.15551615281153e-53
TGGAGATTGCATTTTGAGTAGA (miRNA)	11.5441	6.25056	1.31518	4.75264	3.27368641897088e-05	0.00022899
GTACTGTTATCGCTCGAGTATA (others)	41.9342	6.24777	0.825255	7.57071	1.01558451186564e-10	3.28126953553886e-09
GCAATGATCTAGAGAATGGCGA (others)	11.447	6.24701	1.30696	4.77979	2.97809481960063e-05	0.00021175
GGCACAGGTACAGGAACTCATAG (others)	21.1342	6.24602	1.13822	5.48754	2.02342409177886e-06	2.12758237943012e-05
CTCATAACAATGTGCTCAAAA (others)	11.4858	6.2448	1.31809	4.73777	3.46081094467256e-05	0.000240426
GAAGAGAGTCGATGTAGGCGAC (others)	31.6864	6.23663	0.944944	6.60001	1.4973907840742e-08	2.92444633103285e-07
GTATGAACGAAACGGCGTAGACG (others)	63.0011	6.23568	0.700986	8.89558	4.03986291054214e-14	2.37038088110678e-12
TCCCTGAGACCTCAATAGTGAT (others)	11.5163	6.23463	1.30768	4.76771	3.12880907611467e-05	0.000220286
GTACAGGAACTCATAGAGCTCGCA (others)	11.3749	6.2315	1.30545	4.77345	3.07064715685838e-05	0.000217199
GTGCGAAAACTGCGATGAGAAT (others)	81.6669	6.23066	0.632201	9.85551	6.49146616648792e-17	6.08370702170509e-15
GAGTGACTCAGGATCCGATTCT (others)	30.9805	6.22774	0.984271	6.32726	5.44279810977194e-08	9.31897142916847e-07
GTTAACATCCTCGTCGTTG (others)	11.3095	6.22729	1.30728	4.76354	3.18761423924842e-05	0.000223964
GTGTCAGAAGTAGCTAATTTCC (others)	31.771	6.22412	0.935836	6.65087	1.18677425821757e-08	2.38139832167078e-07
GCACCGTGAGTAGGTTTCTAGC (others)	21.0805	6.21847	1.1209	5.54772	1.61534412092878e-06	1.75295226477579e-05
GTTCAGCGTTGGACAGTGTGTA (others)	20.7196	6.21443	1.14832	5.41174	2.80080380152509e-06	2.81973745554228e-05
GTAATGGAAGAACATAGGCTTTGT (others)	62.3667	6.20721	0.72088	8.6106	2.53512220843784e-13	1.3027092854024e-11
GAAACATGGACGGAGGTTGTGCA (others)	11.2249	6.2057	1.30797	4.74454	3.44766886263613e-05	0.000239605
GAGTGACTCAGGATCCGATTC (others)	30.0111	6.20527	0.97187	6.38488	4.25569531581575e-08	7.44837613928351e-07
GAGAAGTGCTAGCGGAATTAGT (others)	11.1727	6.2048	1.30552	4.75274	3.35072223242982e-05	0.000233541
GTAATATGGAGACTCAGTT (others)	11.0887	6.2046	1.31274	4.72643	3.67690870206738e-05	0.000253241
CCAATACGACGTATCGAATAGA (others)	20.2706	6.20314	1.1249	5.51439	1.86923480893912e-06	1.9904969214795e-05
GTAGGTAGACACGAGGACG (others)	20.2178	6.20238	1.14555	5.41433	2.79439301158912e-06	2.81590339733486e-05
GAAGTGGCGAGATCTCTGATA (others)	90.4948	6.20234	0.631458	9.82225	8.71065768928759e-17	8.01674125089378e-15
GCAGTAGTGGGATGAACTCAGGT (others)	70.9352	6.2023	0.689033	9.00146	2.17375335832025e-14	1.33472367001508e-12
AATGGTAAGAGATTGAAGCGACT (others)	61.9817	6.19841	0.700651	8.84665	5.88229401347132e-14	3.37881278151077e-12
GATCCGGGCGGTCCAGTTAG (others)	31.1971	6.19804	0.933787	6.63753	1.29860054010432e-08	2.57550533268631e-07
GTAAACGATGTGTGCTACTTCGA (others)	11.0536	6.19698	1.30712	4.74095	3.5073929324997e-05	0.000243302
GCTAAGGATGGGAGAAGAGAGT (others)	72.6305	6.19626	0.678056	9.13827	9.04937845936911e-15	5.94326283559393e-13
GAGTAAGGAATCGCGAGCTTTA (others)	11.116	6.19239	1.30755	4.73586	3.57935109993893e-05	0.000247664
TCCCTGAGACCTCAATTGTG (miRNA)	9692.58	6.19229	0.325603	19.0179	1.50249600859272e-57	3.07673620159574e-54
GATGATCGTGGGAGACTTGTG (others)	19.8518	6.19209	1.15018	5.3836	3.17846728798259e-06	3.14430260336539e-05
GAGGACGGGTCGTGGTATTGG (others)	10.9999	6.19191	1.32306	4.68001	4.35394342107764e-05	0.000291842
GTTTTATTTTGGGCCAACATG (others)	50.0733	6.1906	0.765768	8.08418	6.08002111530724e-12	2.46541846314265e-10
GAATCTATTAGCACCCTGGAGT (others)	20.6978	6.18756	1.12243	5.51262	1.90309700445479e-06	2.02077619438543e-05
GATGGAATGTGTGCCCGCAAGG (others)	20.1483	6.18743	1.15333	5.36483	3.43360401841597e-06	3.36177988463366e-05
GTTTGCCCAATGAACTCTTCCGT (others)	10.8926	6.18694	1.32844	4.6573	4.72349960003898e-05	0.000313027
GGTATCAACGAGTGGCATTCTTA (others)	10.9698	6.1815	1.32139	4.67804	4.40713367026651e-05	0.000294973
TCCCTGAGACCTCGATTGTGA (others)	80.0484	6.17723	0.646467	9.55538	5.80554228159978e-16	4.6712374094876e-14
GTTAGGACGAATGCTGGGCAGT (others)	29.7374	6.17415	0.952858	6.47961	2.8155284059756e-08	5.16159202626369e-07
GACAATGCAGTAGTGGGATGAAC (others)	19.9615	6.16838	1.13389	5.44	2.58126809312453e-06	2.63040146190383e-05
GATTATCCTCCATGACTGTTGT (others)	90.1909	6.16733	0.605683	10.1824	7.22909999417402e-18	7.89514107363725e-16
GAATGTTGGGGGCAGTGCGAAT (others)	40.1747	6.16707	0.823753	7.48654	1.77546910414798e-10	5.52540555929944e-09
GAGTATGAAGGGCTGTCCGATA (others)	10.7892	6.16466	1.30864	4.71072	3.9660806200342e-05	0.000269774
GTTGAACTGAGTACAAGGATCT (others)	29.4987	6.16027	0.950698	6.47973	2.85147693629529e-08	5.21815182868515e-07
GATTGTCCATGACCCAGGGT (others)	20.2147	6.15984	1.11763	5.5115	1.94902762006339e-06	2.06152960174835e-05
GTTAACATCCTCGTCGTTGTG (others)	19.2328	6.15431	1.14782	5.36173	3.55276977252595e-06	3.46519852426293e-05
GATAATGCTCTGAGCCTCAGGG (others)	20.1419	6.15401	1.12491	5.47069	2.30589469457668e-06	2.38118802865325e-05
CTGTACAACCTGTCTAGCTTGCT (others)	592.59	6.15305	0.364403	16.8853	1.06005675425165e-45	1.033681532628e-42
GTGTAAGCTGAAGAGATGGAAA (others)	19.4379	6.15277	1.15373	5.33293	3.98170553053529e-06	3.81630587416505e-05
GCTTGCGTACAATGAATGAGAG (others)	19.7949	6.15189	1.14321	5.38126	3.29503061040345e-06	3.24394179444887e-05
GTTGCTCTGTTCATTGAATCTT (others)	38.2476	6.15044	0.859028	7.15977	1.01327456192729e-09	2.59366623023327e-08
GACGACTGAGAGGAGAAAGGACC (others)	10.6313	6.14863	1.31908	4.66132	4.74927408606397e-05	0.000314379
GAAGTGCGGTCTCGTAATGGGT (others)	10.617	6.14711	1.3757	4.46836	9.157965985676e-05	0.000549867
ATATGAGTGACTCAGGATCCGAT (others)	10.5172	6.1435	1.39601	4.40077	0.000114758	0.00066722
CTCCGTTCGTTCATTACATTCT (others)	19.0102	6.14206	1.14228	5.37704	3.37254350918899e-06	3.30990940375833e-05
AATGGTAAGAGATTGAAGTGACTG (miRNA)	38.0428	6.13726	0.864712	7.09746	1.41642636528942e-09	3.51361246459287e-08
GAATTAGTTCTACGGCTCTGGA (others)	67.4002	6.13694	0.660761	9.28767	3.79420802847391e-15	2.63823072675974e-13
ATGGTAAGAGATTGAAGTGACT (others)	29.2353	6.13649	0.942373	6.51174	2.51019756876167e-08	4.66025119803418e-07
GGCGACCAGGGCCTGAGCAAGG (others)	39.4136	6.13639	0.832869	7.36777	3.47766174271155e-10	1.00442621066821e-08
TCCCTGAGACCTCGATTGTG (others)	29.3479	6.13063	0.937183	6.54155	2.19349679876072e-08	4.13413075900806e-07
ATTATGTCGCTTGGAGTATCT (others)	19.4235	6.12892	1.12704	5.43809	2.67220146325155e-06	2.70690108650673e-05
GAGAGACTATCAGAATATTCCCT (others)	10.5201	6.12887	1.31769	4.65124	4.9674356866694e-05	0.000326656
TCCCTGAGACCTCAATTGTGAT (miRNA)	21906.3	6.12142	0.298022	20.5402	1.72811132933194e-66	8.84684993659868e-63
GACGCTTGACACGCAGGGACTG (others)	76.3227	6.11712	0.636791	9.60616	4.64905253556065e-16	3.83874892326384e-14
GATATGGTTGGTCGTAATTGGAC (others)	29.0114	6.11488	0.941299	6.49621	2.75753470559068e-08	5.07344267149444e-07
GATGGAGATTAGATTGATTCGA (others)	19.5005	6.11431	1.14779	5.32703	4.17956106530801e-06	3.97801355867277e-05
TCCCTGGGACCTCAATTGTGAT (others)	88.049	6.1108	0.601298	10.1627	9.51161584510426e-18	1.00919229776229e-15
GACGACGTTGAGAAAGTGTAGGC (others)	28.7613	6.10638	0.936742	6.51874	2.50139624946905e-08	4.64601738761927e-07
TGAGAGACATGGGTAGTGA (others)	28.7503	6.10082	0.936888	6.5118	2.59850930614555e-08	4.80894480945282e-07
AACAAATGTTCGTGTGAGAAGT (others)	18.4578	6.10046	1.15157	5.29751	4.73093674648595e-06	4.43579474478783e-05
GACTGCTCGCGATAAAGAACG (others)	75.3614	6.10037	0.65345	9.33564	2.96802355511602e-15	2.1103368871489e-13
GTAGTGGGATGAACTCAGGCGA (others)	191.523	6.0985	0.464167	13.1386	2.27628055227094e-28	6.70683956965872e-26
GTACATGGCCGGGTATTTGACT (others)	260.551	6.09556	0.447963	13.6073	2.78708031429406e-30	9.84007536826837e-28
GTAGTGGCGAGAGAATGTAAGCA (others)	10.2816	6.09368	1.3778	4.42276	0.000109226	0.000639963
GACTCTCCTCTCTGTAAGC (others)	18.3155	6.09054	1.14991	5.29652	4.78048381942311e-06	4.47507919598797e-05
GTACCAATTGGACCAGGCTT (others)	19.1266	6.0857	1.13129	5.37945	3.47049109518926e-06	3.39383865337814e-05
ATACTTCTTCTAAGCGTTCTCTT (others)	28.2328	6.08066	0.943115	6.44742	3.58015810250493e-08	6.37224576654018e-07
AATGGTGAGAGATTGAAGTGACT (others)	55.1825	6.07998	0.709766	8.56618	4.11522946941768e-13	2.05035550997568e-11
GATGATTTTTTAAGCTGGAGATT (others)	18.2669	6.07676	1.14393	5.31218	4.54029783950155e-06	4.28155417952535e-05
GATAGGGACGGCGTGAGGACTAT (others)	87.7738	6.07669	0.697673	8.70995	1.71152159628293e-13	9.02128275106399e-12
GTAGTGGGATGAACTCAGGCGAG (others)	18.0862	6.07616	1.15496	5.2609	5.53717138852747e-06	5.07553389026729e-05
GTCGATCCCGCATTGAATGAACC (others)	19.1048	6.07338	1.12234	5.41137	3.08675473824648e-06	3.06765446020103e-05
GAAAAGGGAACGTGGTATAATAG (others)	26.9813	6.07284	0.965049	6.29277	7.3388927113294e-08	1.21735257591128e-06
GAAGACGATGGCGCCCGAGGC (others)	18.9336	6.07167	1.15296	5.26614	5.44266094480372e-06	4.99785154696045e-05
GTGCCTATTGTGTTTCTTGACGT (others)	27.4557	6.06934	0.955767	6.35024	5.66602484566624e-08	9.6527474024235e-07
GTTGCTCTGTTCATTGAATCTTT (others)	28.5857	6.06779	0.943065	6.43411	3.85596461935855e-08	6.81869736553667e-07
GAACACTCGAATGTTGGGGGCA (others)	18.0481	6.06523	1.14425	5.30062	4.78494642751175e-06	4.47823311103162e-05
GATTCGAAAGTAAAAAGAGGGT (others)	18.9144	6.06193	1.12514	5.38769	3.41520429933568e-06	3.34696559175144e-05
TGAGGTAGTAGGTTGTATAGA (miRNA)	27.4513	6.06189	0.944301	6.41944	4.15053968584115e-08	7.28925183677635e-07
GAGACGACGTTGAGAAAGTGT (others)	18.7592	6.05824	1.1265	5.37794	3.55749457216579e-06	3.46898071912024e-05
GACGGCGTGAGGACTAGTTCA (others)	27.2614	6.0581	0.947538	6.39352	4.69499416115735e-08	8.14415442059293e-07
GAGAAGAGAGTCGATGTAGGC (others)	53.9597	6.05043	0.777088	7.78603	4.03818958861106e-11	1.39918827920107e-09
GATAGGGACGGCGTGAGGACTA (others)	933.311	6.05025	0.460621	13.135	2.84613743667257e-28	8.2669190580798e-26
TCCCTGAGGTTCTCGCCGCCG (others)	27.322	6.04866	0.955231	6.33214	6.27588933795803e-08	1.05904016413709e-06
GAGTTATCACGCGAGACTGGGAA (others)	27.917	6.04691	0.954424	6.33567	6.18597198410701e-08	1.04429712534667e-06
GCAGTAGTGGGATGAACTCAGG (others)	45.4934	6.04662	0.783738	7.7151	6.00677786225862e-11	2.01810982238558e-09
TCGAATCGTCATCTTTGATGC (others)	62.3215	6.04292	0.681308	8.86959	6.71616091438562e-14	3.83092437672233e-12
GATAATGTCGTTGAGGCTCAGCG (others)	134.168	6.04216	0.51116	11.8205	2.97697126373721e-23	5.49197559037646e-21
TCCCTGAGACCCCAATTGTG (others)	45.2475	6.04151	0.757786	7.97258	1.43645315658071e-11	5.42211419610717e-10
GACGGCACAGGTACAGGAACT (others)	18.161	6.03895	1.13029	5.34285	4.13439063974484e-06	3.93685116602534e-05
ACTTCCTGCCTGTATTTTCGAT (others)	35.4533	6.03854	0.857682	7.04053	2.11937213454498e-09	5.04058570094597e-08
GAAGTGCGGTCTCGTAATGGTC (others)	27.0608	6.03715	0.947479	6.3718	5.29299725845175e-08	9.08527672757298e-07
GAGATGAGTCGCCAATTGAAAGA (others)	17.6258	6.03697	1.15237	5.23876	6.18502785614871e-06	5.57578287141911e-05
GTATCAACGAGTGGCATTCTTA (others)	26.5726	6.03431	0.95961	6.28829	7.7633650653822e-08	1.28153412435602e-06
GACGGTAGAGAAGCGATAAAC (others)	26.7672	6.0304	0.947472	6.36472	5.50288586584265e-08	9.40612231367219e-07
TCCCCGAGACCTCAATTGTG (others)	27.398	6.02953	0.946637	6.36942	5.39038480847422e-08	9.2330911681749e-07
AATGGTAAGAGATTGAAGTGACT (miRNA)	20989.4	6.02938	0.313336	19.2425	2.80912335617442e-58	6.05513931853281e-55
GATTGAACGCTCAAACAATGGT (others)	79.7447	6.02886	0.619813	9.7269	2.45883135606434e-16	2.09794662890865e-14
AATGGTAAGGGATTGAAGTGACT (others)	96.0076	6.02093	0.574836	10.4742	1.22325305607941e-18	1.46915920562265e-16
GCCCAATGTATGAACGAAACG (others)	18.0359	6.02011	1.14065	5.27778	5.38588377691012e-06	4.95126532173634e-05
GTGACGTCGAATACAGTTTTTCT (others)	17.5691	6.01824	1.1513	5.22735	6.5404222458379e-06	5.85364932426335e-05
GAAATTGCAGTCCAACTCTCGT (others)	101.288	6.01304	0.621684	9.67218	3.70264164965806e-16	3.09472834207644e-14
GAATGATGTAGGTAGACACGA (others)	62.6633	6.01236	0.660707	9.09988	1.64519993984305e-14	1.0334227536238e-12
GAAGGTGCCCGGCTTCCGTGAT (others)	17.8442	6.0068	1.13906	5.27346	5.52520434751417e-06	5.06569832219482e-05
AATGGTAAGAGATTGAAGTGACC (others)	2495.04	6.00363	0.307848	19.5019	1.05400165591955e-59	2.53921398930502e-56
TCCCTGAGACCTCAATTGT (others)	1112.89	6.00298	0.356674	16.8304	5.34817901334634e-45	5.09382956957208e-42
GAGGGATGAGACATTTGAGCCG (others)	17.8701	6.00267	1.13635	5.28242	5.3531459193468e-06	4.92669867700782e-05
GATAATGCTCTGAGCCTCAGGT (others)	999.397	6.00141	0.359156	16.7098	2.21860701620377e-44	2.01917889663612e-41
GACGTGTAAAGGTACGTTGGACT (others)	43.7672	5.99843	0.768137	7.80906	3.82805851522538e-11	1.33428201268983e-09
GAATTCCGACCGAGCATTGAGC (others)	53.1556	5.99394	0.759884	7.88797	2.48262491637508e-11	8.97404266991538e-10
GTGTGGAATGCGATAATAAACG (others)	17.8379	5.98812	1.13172	5.29117	5.22739513772793e-06	4.83268550486789e-05
GCGCAGGCCAAGGGTTTTGATA (others)	44.3645	5.98593	0.775931	7.71451	6.56169298783776e-11	2.1919586975277e-09
GATAATGTCGTTGAGGCTCAGCA (others)	34.4636	5.98501	0.844238	7.08924	1.76596746426188e-09	4.27706667645447e-08
GAAGAACATAGGCTTTGTAACC (others)	17.4199	5.98478	1.13747	5.26149	5.8708039068108e-06	5.33715369596973e-05
GAGTACAGTGAATTCGTGGACC (others)	26.9451	5.98192	0.937351	6.38172	5.33614405012895e-08	9.14783505956598e-07
GTTAAGCCTCGTAGTGGAATC (others)	35.1051	5.97872	0.857918	6.96887	3.25186335134847e-09	7.42777822389719e-08
GACGAATGCTGGGCAATCT (others)	18.1381	5.97759	1.14405	5.22492	6.78158400406678e-06	6.0273388213228e-05
GTGGAAACGGCTGAAGCGTGAAC (others)	25.9587	5.97719	0.952826	6.27312	8.77345489423599e-08	1.42360081296923e-06
GCACTTCAGGCTCGAGAAAATG (others)	17.8203	5.97711	1.13336	5.27378	5.63015235047202e-06	5.1441319562678e-05
GATAGGGACGGCGTGAGGACT (others)	653.13	5.97704	0.456278	13.0995	5.28353314237764e-28	1.49232482652466e-25
GTATGATCGCTTTTTGCCGGAT (others)	17.2889	5.97351	1.14127	5.2341	6.5668665794766e-06	5.87474925212896e-05
GATAAAGGTGAAACAATAGAGCA (others)	17.7291	5.96252	1.15388	5.16735	8.51339486136797e-06	7.36514758232626e-05
GTATGAACGAAACGGCGTAGAC (others)	101.418	5.95526	0.558745	10.6583	3.70507612843286e-19	4.8171870742847e-17
GAAAAGAGTCGAGAACGAGT (others)	34.622	5.95467	0.83483	7.13279	1.46971169290067e-09	3.63478516804028e-08
GATCAGAGCGAACTTGAGCGCA (others)	16.9162	5.95405	1.16322	5.11857	1.02732924255621e-05	8.68226767001438e-05
GAGGTAACCCATAGACTCCGG (others)	25.3496	5.94846	0.977617	6.08465	2.07711141106018e-07	3.02088415624892e-06
TCCCTGAGGCCTCAATTGTGA (others)	102.185	5.94517	0.561322	10.5914	6.26531935117263e-19	7.91963438355787e-17
GGTTTCCTCCTCCCCCGCAATA (others)	17.7296	5.9444	1.16388	5.10741	1.0775448277865e-05	9.03025341149911e-05
GTGGGATGAACTCAGGCGAGTT (others)	16.578	5.94331	1.14957	5.17001	8.53588743056932e-06	7.38148795859304e-05
GAATGACGGTCTGCTTGTTAGGG (others)	33.0178	5.94212	0.880389	6.74942	9.91028914457479e-09	2.024318662923e-07
AATCGTTCAACAGCTCTTTG (others)	16.9389	5.94135	1.14851	5.1731	8.44857995878287e-06	7.31216382527372e-05
ATTCAATGGATGTGCTGTACAGC (others)	102.866	5.93862	0.549657	10.8042	1.29486060548082e-19	1.77956429857272e-17
GATAGGGACGGCGTGAGGACTG (others)	17.5332	5.93769	1.1429	5.19528	7.79089969478532e-06	6.80188226390818e-05
GGCTTCCGTCGGGACAATGCAG (others)	33.2364	5.93653	0.848937	6.9929	3.03256991386774e-09	6.95792161470328e-08
GATAAAAGAGGGCGGAGTCAGAT (others)	25.3565	5.93509	0.958152	6.19431	1.29804832726489e-07	1.99316740753864e-06
GATCATTCCTTGGAGACTGTT (others)	24.7924	5.93384	0.96961	6.11982	1.80474941385146e-07	2.66451017463181e-06
TCCCTGAGACCTCAATTGTGA (miRNA)	23544.2	5.93353	0.335417	17.69	2.83646082420618e-49	3.3190643730104e-46
GGATAAGGCTGTAGTTCAGTGA (others)	16.9679	5.93223	1.13776	5.21395	7.28760938396544e-06	6.41996219230597e-05
GATAATGCTCTGAGCCTCAG (others)	316.323	5.93055	0.418621	14.1669	2.53214666939187e-32	1.01670653769553e-29
GTAATGGAAGAACATAGGCTTTG (others)	782.062	5.92946	0.426575	13.9002	3.44611715987395e-31	1.27149304759133e-28
CATTCAATGGATGTGCTGTACA (others)	17.1826	5.92733	1.13128	5.23948	6.63787676757601e-06	5.92662400296655e-05
GTAATGGAAGAACATAGGCTTT (others)	89.689	5.92666	0.603242	9.82467	1.58131929728524e-16	1.3927512219423e-14
GACGGCGTGAGGACTAGTTC (others)	58.9006	5.92641	0.668626	8.86356	8.66294250002096e-14	4.80746355133277e-12
CTGTACAACCTGTCTAGCTTGCA (others)	290.105	5.92601	0.422915	14.0123	1.1777231784456e-31	4.46607896048515e-29
GAATAAATACAATAGATCTCGAG (others)	16.872	5.92531	1.13704	5.21116	7.39924205991254e-06	6.50291756574502e-05
GAGGATGAGACAGTGTAGATG (others)	17.1412	5.92417	1.1355	5.21725	7.23654670273486e-06	6.37909535537035e-05
CGGCTCACTCCACTGCCCCC (others)	16.958	5.92149	1.16052	5.10243	1.11398041895378e-05	9.2930435049698e-05
GATTATCCTCCATGACTGTTG (others)	116.666	5.92114	0.560465	10.5647	8.14098008978836e-19	1.01034496841601e-16
GTGAAAATACCCGGGATCAGGA (others)	33.1715	5.92095	0.875736	6.7611	9.59173746559713e-09	1.96808420793352e-07
GTATCGATGTAGTCACTTGAGA (others)	33.1183	5.91957	0.85223	6.94598	3.90314026279854e-09	8.76387661529134e-08
GATCCGGGCGGTCCAGTTA (others)	59.3578	5.91932	0.663943	8.91541	6.35064945574358e-14	3.63255374944104e-12
GTACCAATTGGACCAGGCTTG (others)	25.6865	5.91758	0.938452	6.30568	8.02462351953501e-08	1.3188140298658e-06
AATGATAAGAGATTGAAGTGACT (others)	16.6238	5.91675	1.13808	5.19887	7.79495826602077e-06	6.80397518723104e-05
GAGGTGTGTTCGAGGATTCTTC (others)	80.8827	5.90883	0.621621	9.50552	1.43049608540765e-15	1.06713965715611e-13
AGTGGTAAGAGATTGAAGTGACT (others)	84.9943	5.90822	0.587328	10.0595	3.2202878603971e-17	3.16275513962982e-15
GTTTTATTTTGGGCCAACATGA (others)	209.889	5.90812	0.475603	12.4224	2.86777399924334e-25	6.34863157508169e-23
GGATGTGCTGTACAGCGTTGAA (others)	97.3842	5.90777	0.561916	10.5136	1.22922551633813e-18	1.47201552694819e-16
ATAACAATGTGCTCAAAACCT (others)	42.2599	5.90586	0.759548	7.77549	5.27261199036666e-11	1.79016481192156e-09
TCGAATCGTCATCTTTGATGCAA (miRNA)	663.6	5.90493	0.365569	16.1527	2.39610175286974e-41	1.66326012353865e-38
GTAGTGGGGATTCCAAAAAGGA (others)	41.7201	5.90249	0.765581	7.70982	7.58675794322823e-11	2.50577154487832e-09
GAGGAGAACTTTATTTCAATAGT (others)	124.783	5.8977	0.507467	11.6218	2.42761602780939e-22	4.17743758062745e-20
GAATGTGGGCACAAGTTTCGAC (others)	33.9342	5.89261	0.841656	7.00121	3.06681006946994e-09	7.02860696111592e-08
GATAAAGTGGCGAGAAATGATCT (others)	24.4343	5.8902	0.954924	6.16824	1.51933803775676e-07	2.2851446689801e-06
GAGAGGAGTGACGTTGATGACT (others)	49.2051	5.88869	0.71499	8.23605	4.03131905816194e-12	1.70913739158408e-10
GACGGTTTGTGTCTCCGAGACGT (others)	337.491	5.88495	0.395433	14.8823	2.33403688251345e-35	1.22551898106844e-32
GATTTTGCTGTCCAAGAATTCGA (others)	24.4891	5.8849	0.965734	6.09371	2.11590346594998e-07	3.06858450594835e-06
GAAGTTTTGTGCCAGTACTCCGT (others)	24.7691	5.88165	0.953955	6.16554	1.54991081027367e-07	2.32600209727952e-06
TCCCTGAGACCACAATTGTGAT (others)	15.9667	5.87732	1.15665	5.08134	1.23926779781582e-05	0.000101529
GCCTAGGACTTCTTGCAATTTC (others)	16.3172	5.8768	1.14169	5.14744	9.70693341396658e-06	8.27189883414485e-05
GAATGGCGAAAAAAGAATTGGAA (others)	16.7221	5.87559	1.13107	5.19472	8.14122274311035e-06	7.07605639737021e-05
GCCCAAATGATTGTCCATGACC (others)	39.5252	5.86791	0.774678	7.57464	1.65215420759662e-10	5.16518897497095e-09
AACCCGTAGATCCGAACTTGC (miRNA)	244.839	5.86178	0.462592	12.6716	3.8894143384555e-26	9.26110257159563e-24
GTACATGGCCGGGTATTTGACTC (others)	55.973	5.85992	0.680369	8.61287	4.56333911400835e-13	2.25092502147219e-11
GAGTTAGATTCATCGATTGGAG (others)	87.5302	5.85485	0.569112	10.2877	7.28128645939559e-18	7.93098635490814e-16
GATGTGTGCTACTTCGATGATT (others)	24.2973	5.85473	0.944374	6.19959	1.36864429007249e-07	2.0891847521401e-06
CTGTACAACCTGTCTAGCTTGC (others)	380.159	5.85362	0.451792	12.9564	3.19550744725979e-27	8.3864105889327e-25
GAGTTAGATTCATCGATTGGAGG (others)	24.7825	5.85354	0.943514	6.20397	1.34398399637513e-07	2.05728907891114e-06
GATAATGCTCTGAGCCTCAGG (others)	292.919	5.85268	0.431648	13.5589	1.26489205926762e-29	4.21167921035004e-27
GATAAGGCTGTAGTTCAGTGATT (others)	32.1208	5.85248	0.839163	6.97419	3.6792692942612e-09	8.30675159572589e-08
GATGATTTTTTAAGCTGGAGAT (others)	100.751	5.85002	0.552699	10.5845	8.53285528648123e-19	1.05259966342723e-16
GTACAGGAACTCATAGAGCTCGCG (others)	39.1444	5.84883	0.776741	7.52996	2.15271377255548e-10	6.55985063653347e-09
GACTGTTGCCCGATCCCAGA (others)	15.9724	5.84784	1.13887	5.13478	1.03734747011568e-05	8.75428923111223e-05
CTCATAACAATGTGCTCAAAACT (others)	16.2262	5.8464	1.13626	5.14528	9.98676627079173e-06	8.4856434153584e-05
GCACCTCTCCGTCTGTTCGAAATTGT (others)	15.9802	5.84622	1.13803	5.13715	1.02941270892253e-05	8.69628661178267e-05
GATTGCTGTAGGTTCCATGAA (others)	15.9142	5.84366	1.13907	5.1302	1.05804961707967e-05	8.89235010619699e-05
CTGTACAACCTGTCTAGCTTG (others)	39.894	5.84349	0.784309	7.45049	3.29802295583068e-10	9.58626899617072e-09
GGAATTAGTTCTACGGCTCTGGA (others)	63.0938	5.84326	0.645239	9.05596	3.04464006120193e-14	1.82566960038836e-12
TCCCTGAGACCTCAATTGTGG (miRNA)	495.67	5.84241	0.411132	14.2105	2.5270232866319e-32	1.01670653769553e-29
GAAGGATGAAGTGCGGTCTCG (others)	23.5853	5.84156	0.952257	6.13444	1.84492999874924e-07	2.71795352873291e-06
GAGTTGGTCCGGACCTCGGTGGGTC (others)	16.0919	5.83897	1.17239	4.9804	1.83437957343417e-05	0.000141482
AACGGTAAGAGATTGAAGTGACT (others)	47.3414	5.83329	0.708453	8.23384	4.47925536054441e-12	1.87444806939626e-10
GTAAATGAAGGCTGTATGAAAC (others)	121.259	5.83013	0.625368	9.32272	5.65157505669213e-15	3.82578936275745e-13
GGCGACCAGGGCCTGAGCAAGGG (others)	15.3154	5.81532	1.18596	4.90347	2.45123719267404e-05	0.000179879
GGAAGAACATAGGCTTTGTAAC (others)	92.09	5.81126	0.597092	9.73261	3.88318034622328e-16	3.23243193251167e-14
ACATTCTCGCCTGGATCATAGAT (others)	56.1365	5.80793	0.670867	8.65735	3.84014502478285e-13	1.92546992625465e-11
AATGTAGCCGCATGTATGAACGT (others)	30.2011	5.80611	0.86602	6.70436	1.43119046834955e-08	2.80989480494993e-07
TATGGCACCTGGGCGAACTGT (others)	31.0563	5.80377	0.844415	6.87312	6.39409487672892e-09	1.36036444507238e-07
GAAACGATCCGAGCTGAGCTTC (others)	47.8527	5.80374	0.814335	7.12698	1.82877060925059e-09	4.41495703830963e-08
GATGATTTTTTAAGCTGGAGA (others)	14.973	5.80036	1.16905	4.96161	2.01127243022136e-05	0.000152795
GGAAGAACATAGGCTTTGTAACT (others)	527.704	5.79819	0.374271	15.4919	6.32859059817855e-38	3.81157982277062e-35
GCCCGAAGGGCTGGGGACCAGC (others)	31.1601	5.79762	0.845986	6.8531	7.09650772436906e-09	1.49121330862768e-07
GCAAGTCCATGAACACTAACACT (others)	44.9988	5.7974	0.752026	7.70904	8.89475922419273e-11	2.904982966721e-09
GTTTGTGAAGTGGCGAGATCTCT (others)	22.8103	5.79732	0.955426	6.06779	2.56838213857102e-07	3.62151521682546e-06
GATGGTAAGAGATTGAAGTGACT (others)	74.258	5.79727	0.604997	9.5823	1.10101006900564e-15	8.40281765854771e-14
GGATGAAGTGCGGTCTCGTAAT (others)	15.3052	5.79667	1.14511	5.0621	1.40215953093577e-05	0.000112643
GTCTTTGTTGGAAAGATCCAGAA (others)	61.8157	5.79525	0.644177	8.99637	4.88415602216037e-14	2.84943888728743e-12
GTAGTGGCGAGAGAATGTA (others)	15.3761	5.79514	1.14481	5.06209	1.40364410756691e-05	0.000112684
GTTCGTTCATTACATTCTCGCC (others)	38.8944	5.79489	0.76877	7.53786	2.22900663989346e-10	6.76715840895751e-09
GGGAGAAGAGAGTCGATGTAGGC (others)	23.6884	5.79479	0.994702	5.82565	7.16616614717405e-07	8.72703938618832e-06
TGAAAGACATGGGTAGTGA (miRNA)	8234.66	5.79307	0.352373	16.4401	1.94173891366296e-42	1.44588940380121e-39
GATCCGGGCGGTCCAGTTAGA (others)	23.6564	5.79299	0.965039	6.00286	3.40622809491943e-07	4.62386714045161e-06
AATGGTAAGAGATTGAAGTGACG (others)	428.978	5.79299	0.374909	15.4517	1.00207316401843e-37	5.86284377605357e-35
GATGGTTGAGGACGTGTAGAGA (others)	31.0592	5.79243	0.835278	6.93474	4.80335946622483e-09	1.05417189080678e-07
GACTGTTGCCCGATCCCAGACG (others)	23.2986	5.79225	0.952696	6.07985	2.4498297451248e-07	3.47773924476902e-06
GAACAGTGGAGTTAATGCAATT (others)	52.3983	5.78779	0.68834	8.40833	1.75584892174439e-12	7.90228490000456e-11
GTGGAAATCAAATTGGAACGGA (others)	22.3067	5.78749	0.965142	5.99652	3.51736042825745e-07	4.75267226457552e-06
GCAAGGCATCCGTAGCAACCAGA (others)	15.0392	5.7849	1.17051	4.94219	2.1771366256983e-05	0.000163455
AATGGTAAGAGATTGAAGTGAAT (others)	389.856	5.78371	0.441734	13.0932	1.24925003223074e-27	3.41086900466733e-25
GAAGAGTTGACGTGTAAAGGTAC (others)	54.3352	5.78273	0.678154	8.52716	8.78215316094288e-13	4.1677066362273e-11
TATGGTAAGAGATTGAAGTGACT (others)	23.4768	5.77778	0.946247	6.106	2.2183808425771e-07	3.19457761630609e-06
GTAGTGTCGAGGGCGACCAGA (others)	96.2707	5.77542	0.574894	10.0461	4.92337349240647e-17	4.6783471318215e-15
GAGATCTCGTAGGAAATGTGC (others)	74.6453	5.77421	0.603804	9.56305	1.31953289221475e-15	9.91279772399628e-14
GATTATCCTCCATGACTGTTGC (others)	393.076	5.77365	0.42496	13.5864	1.4009003968059e-29	4.6269254638053e-27
AATGGTAAGAGATTGAAGTGACA (others)	1203.4	5.77237	0.36399	15.8586	1.41897206708374e-39	8.94061553960224e-37
GATTATCCTCCATGACTGT (others)	14.9981	5.7686	1.16066	4.97011	1.99120630290774e-05	0.000151411
GTCCAACTCTCGTCGATGTCATT (others)	83.3794	5.76788	0.583419	9.88634	1.51276592789353e-16	1.34393337476962e-14
TACTGGCCTCTCAATCCTTATC (miRNA)	226.162	5.76782	0.457337	12.6117	9.51579017184781e-26	2.18943363195521e-23
CTGTACAACCTGTCTAGCTTGCC (others)	2063.58	5.7667	0.326038	17.6872	1.04543999494264e-48	1.18933319424655e-45
TCCCAGAGACCTCAATTGTGA (others)	15.1438	5.76487	1.14618	5.02962	1.61130120808121e-05	0.000126759
TAACTTGACCTGACTGTTT (others)	23.3225	5.76306	0.961843	5.99168	3.67252561285758e-07	4.93465506806372e-06
TGAGGTTGTAGGTTGTATAGTT (others)	15.4347	5.76124	1.13283	5.0857	1.31735606238575e-05	0.000106824
TCCCTGGGACCTCAATTGTGA (others)	86.09	5.75768	0.618549	9.30837	7.26052408733694e-15	4.81936408422827e-13
GTTCTACGGCTCTGGAGCAAG (others)	14.5385	5.75551	1.16784	4.92835	2.33022200125246e-05	0.000172638
GTCCAGCACGTATAAAGTTCTC (others)	21.9179	5.75356	0.979921	5.87146	6.14309550232702e-07	7.63552280114729e-06
GTGAAAGACACAGATCGCGAT (others)	21.8968	5.75347	0.993721	5.78982	8.61328724549234e-07	1.0224845772149e-05
TCCCCGAGACCTCAATTGTGAT (others)	74.862	5.74823	0.587982	9.77619	3.36105669669581e-16	2.83234726364562e-14
GCAGTTTGAGCTATTTCTGATG (others)	21.9935	5.74513	0.961026	5.97812	3.95520858465329e-07	5.24394844883378e-06
GTTTTATTTTGGGCCAACATGAT (others)	67.2151	5.74438	0.638635	8.99478	5.47351746133801e-14	3.17069176278781e-12
GATAATGCTCTGAGCCTCAGGC (others)	116.061	5.74147	0.529673	10.8396	1.75062276912485e-19	2.35844590491804e-17
GATTATATGAGTGACTCAGGAC (others)	35.6692	5.73892	0.826289	6.94541	4.87032700484327e-09	1.06551411582989e-07
GAACATAGGCTTTGTAACTACGT (others)	15.0568	5.73752	1.14472	5.01215	1.74755481244923e-05	0.000135551
GAAGAACATAGGCTTTGTAACTAC (others)	14.3493	5.73618	1.16269	4.93355	2.31615793737354e-05	0.000171724
GAGCAAGTCCATGAACACTAAC (others)	82.7125	5.73314	0.614917	9.32343	6.95427707477792e-15	4.6235782077521e-13
GAAGTAGCTAATTTCCGGATCA (others)	14.3399	5.72627	1.16162	4.92956	2.36425481874716e-05	0.00017455
GATCCGGGCGGTCCAGTTAGG (others)	170.042	5.725	0.465491	12.2988	1.64726466384628e-24	3.45967816963202e-22
GCCATCGCGGCGGCCACCAGGG (others)	14.7417	5.72204	1.15093	4.97168	2.04101594118737e-05	0.00015471
ATTACATTCTCGCCTGGATCATA (others)	52.1561	5.72084	0.666504	8.58336	7.05378095912623e-13	3.3946838916688e-11
GAAATGTCTGAGTGAAGGAATCCC (others)	57.0042	5.72072	0.647396	8.8365	1.52862065902235e-13	8.14104799613266e-12
GATAATGCTCTGAGCCTCAGA (others)	36.4874	5.72061	0.787023	7.26867	9.98471701416928e-10	2.5653957673482e-08
GATAAAAGGAGGACGAGCTTTT (others)	22.1312	5.72057	0.951222	6.01392	3.4770853982081e-07	4.70349554254929e-06
GTACTTATTGTCCAGGACCAT (others)	21.3711	5.71915	1.00124	5.71205	1.21873656363625e-06	1.37920298324738e-05
GAGGAGGTCTTCGAGATGAGG (others)	36.7538	5.71859	0.760964	7.51493	2.80874004027313e-10	8.31155696166084e-09
GTTGAAAGTGTGTAGAGCTCTCA (others)	37.1296	5.71795	0.76609	7.46381	3.67226386942757e-10	1.05616268800847e-08
GTTACCTCAGAAACCCTCCC (others)	22.281	5.71587	0.995307	5.74283	1.07860257463547e-06	1.23737166510352e-05
GATAGGGACGGCGTGAGGACTAG (others)	411.695	5.71382	0.477358	11.9697	2.67673602801917e-23	4.9829874557966e-21
GTAATGGAAGAACATAGGCTTTA (others)	37.149	5.71294	0.76636	7.45463	3.87988808635487e-10	1.1034778928935e-08
GACGTGTAGAGACCTTTAAAAAT (others)	21.5683	5.71262	0.971305	5.88138	6.11613268247155e-07	7.60662660220536e-06
GATGGACAATTGAAAGGAAGAGC (others)	64.1113	5.70936	0.633724	9.00921	5.37918248084912e-14	3.12045918559739e-12
GAGTTGGTCCGGACCTCGAT (others)	21.8354	5.70168	0.950075	6.0013	3.73464805233007e-07	5.00581364343538e-06
GTACATTCCCTTCATCTCGTGA (others)	28.449	5.70101	0.860344	6.62644	2.32612697688978e-08	4.36002427178585e-07
GTCTGAGTGAAGGAATCCCTCC (others)	35.8196	5.69935	0.766982	7.43088	4.47552538999474e-10	1.2571683288562e-08
TCCCTGAGACCTCAATTGTGAG (miRNA)	210.358	5.69627	0.442667	12.8681	1.35268273891987e-26	3.37799521783314e-24
GATGGCGATCTTCCGGTTGTAC (others)	35.3725	5.69397	0.77736	7.32476	7.78486414056898e-10	2.05696200565808e-08
GAGCTTCCAATTGAATTCCGA (others)	14.2208	5.69394	1.22277	4.65659	6.18470933066548e-05	0.000395217
GAAATGTCTGAGTGAAGGAATCCT (others)	14.2769	5.68643	1.14708	4.95731	2.19912060583532e-05	0.000164833
GACTCTCCTCTCTGTAAGCGCGC (others)	28.9976	5.68613	0.849606	6.69267	1.73747749073243e-08	3.35494533865849e-07
GACATGGGCTTCCAATACGACG (others)	73.3438	5.68559	0.595712	9.54418	1.83781562149864e-15	1.35130590266565e-13
GATTGAACTCGATGGAGATT (others)	28.7171	5.68464	0.903045	6.29497	1.06506996585874e-07	1.68047018796466e-06
TCCCTGAGACCTCAACTGTGAT (others)	44.3038	5.68377	0.732805	7.75618	8.20990959982694e-11	2.69420551010346e-09
GTAAATGGATGGGAACTGTTCA (others)	13.9518	5.68021	1.17402	4.83825	3.35371922387652e-05	0.000233674
AATTTCCTGAAACCAGAACCGG (others)	13.9648	5.67964	1.16428	4.87822	2.91874848962098e-05	0.000208398
GGAAACATGCGAAGCAATTAAA (others)	28.3166	5.67956	0.844026	6.72913	1.47542509806612e-08	2.88429760817651e-07
TCCCTGAGGTTCTCGCTGCCGA (miRNA)	57.4843	5.67584	0.66227	8.57028	8.30606470762207e-13	3.96012666007755e-11
GTATCGGAATGGGTCAGAAGTG (others)	73.0668	5.67312	0.58844	9.64095	9.98416335372819e-16	7.71512094626298e-14
GGTGACATGTGTCGATGATCTTCA (others)	29.1287	5.67284	0.845222	6.71166	1.6145184337496e-08	3.13377262816185e-07
AATGGTAAGAGATTGAAGTGATT (others)	28.6409	5.67045	0.836479	6.77896	1.17884022847213e-08	2.37128691341237e-07
GATGTAGTCACTTGAGATGTTCA (others)	27.3545	5.66958	0.8616	6.58029	2.98570966150941e-08	5.42982856070683e-07
GATGTAGGTAGACACGAGGACG (others)	278.879	5.66916	0.407534	13.9109	1.08287856777721e-30	3.85646015159267e-28
TCCCTGAGACCTTAATTGTGA (others)	14.5956	5.66659	1.14146	4.96435	2.1732270116987e-05	0.000163281
GAGCAAGTCCATGAACACTAACA (others)	92.8148	5.66585	0.568927	9.95884	1.19057383104923e-16	1.076378614804e-14
GAGGAAGAACAGTGGAGTTAAT (others)	14.6703	5.66245	1.15527	4.90143	2.72094679224615e-05	0.000196433
TGAGGTAGTAGGGTGTATAGTT (others)	13.9491	5.66231	1.15776	4.89073	2.82513830815537e-05	0.000202775
GTTGCCCGATCCCAGACGCTTG (others)	130.569	5.66212	0.49838	11.3611	4.19775995765134e-21	6.46313004006055e-19
GTTTGTGTCTCCGAGACGTGCA (others)	27.9273	5.66172	0.864281	6.55078	3.45006025350112e-08	6.16749095076989e-07
GATAGGGATTTCGGCTTCCGT (others)	14.6095	5.65964	1.15693	4.89196	2.81791643636015e-05	0.00020239
TGAAGGACATGGGTAGTGA (others)	42.2979	5.65896	0.71966	7.86338	4.77733845632697e-11	1.63728783664327e-09
TCCCTGAGGTTCTCGCTGCCG (miRNA)	7779.85	5.65718	0.332216	17.0286	6.00597682552986e-45	5.59033592930854e-42
GGCCCGAAGGGCTGGGGACCA (others)	13.8857	5.65603	1.15977	4.87685	2.97768998714572e-05	0.00021175
GAAAGGGGTGAGCATATGAGC (others)	40.839	5.65541	0.732969	7.71577	1.06646990279289e-10	3.42835752503005e-09
GATCCCGCATTGAATGAACCCA (others)	20.7499	5.64284	0.986991	5.71722	1.27532141629192e-06	1.43451767657884e-05
GAATACAATTGACGACTGAGAGGA (others)	13.8797	5.63592	1.15474	4.8807	2.97654065380516e-05	0.00021175
GCAAGGAATGGCGAAATAGACT (others)	26.2901	5.63254	0.89056	6.32472	9.86695683410496e-08	1.57605778916056e-06
GATAGGAGGTTGTCGTTCGTCT (others)	21.0401	5.63028	1.0231	5.50317	3.00916838450593e-06	2.99928184929278e-05
GTTTCGAATTGAAAAGATGTAG (others)	60.9725	5.62768	0.619427	9.08531	3.98207432927124e-14	2.33982574110909e-12
GAAGTAACTGCGAGCGACAAGC (others)	13.7838	5.62745	1.15343	4.8789	3.01184172330606e-05	0.000213704
GCGGGAAGATACTTTTGCGAAGT (others)	28.6743	5.62405	0.867649	6.48194	4.92696798956536e-08	8.52848579935119e-07
GTGGACGTGTTTGAAGTATTT (others)	41.1697	5.62315	0.717568	7.8364	5.86425584318925e-11	1.97321851610308e-09
GACGACGTTGAGAAAGTGTAGG (others)	19.9352	5.62164	0.975063	5.76542	1.06942722173049e-06	1.22886734785262e-05
GTTGTGCGGCGTTGAGAAGAACT (others)	34.8571	5.62065	0.765292	7.34445	7.8135016383765e-10	2.06186829638988e-08
GCCCGAAGGGCTGGGGACCAGCA (others)	14.0164	5.61975	1.14824	4.89424	2.86931095968533e-05	0.000205406
GTCTTTCGTTGTGTGGAATACA (others)	20.8067	5.61828	0.959986	5.85246	7.51728980440512e-07	9.09245729295368e-06
CATAACAATGTGCTCAAAACCT (others)	39.9436	5.61225	0.724137	7.75025	9.49465471796293e-11	3.07880905759439e-09
GACTCCGCAGATATTATGAAC (others)	34.5554	5.61162	0.783347	7.16364	1.96549323824279e-09	4.71292597027129e-08
TCCCTGAGGTTCTCGCTGCC (others)	1146.59	5.60971	0.344299	16.2931	3.5218421611695e-41	2.36454173296225e-38
GAATAACACCGTGGAAATCAAAT (others)	20.5207	5.6089	0.965111	5.81167	8.96242844931456e-07	1.05779901193567e-05
GACAGACGAAGCTCGATATACA (others)	13.8894	5.60547	1.13956	4.91899	2.65640312926208e-05	0.000192622
ATTTCATTCAATGGATGTGCTGT (others)	14.0224	5.60502	1.15782	4.84102	3.48526976917537e-05	0.00024189
ATACAAAGATCACCTATGACTC (others)	13.2426	5.60194	1.17853	4.75333	4.71586898807948e-05	0.000312724
GAGATCTCGTAGGAAATGTGCTT (others)	14.1605	5.60018	1.17169	4.77958	4.31740312764649e-05	0.00029001
GTAGTTCAGGATTGGAGGTTGTT (others)	20.3676	5.59868	0.957704	5.84594	7.86315544821594e-07	9.44662749726265e-06
GAAAATATCGTCCCCCGTTTGAA (others)	13.8997	5.59688	1.20004	4.66391	6.39327688710499e-05	0.000405765
GTAAGCGCGCGCAGGCCAAGGG (others)	34.5852	5.59588	0.776825	7.20353	1.64694653880688e-09	4.02450450458448e-08
GTGAAAGTGATTGGAGCAATTCG (others)	20.2399	5.5958	0.957756	5.84262	7.99257141711007e-07	9.57682160291817e-06
GAAGGATGAAGTGCGGTCTCGT (others)	162.796	5.58793	0.475125	11.761	2.31195358945275e-22	3.99519237367247e-20
GACTGCTCGCGATAAAGAACGT (others)	178.636	5.58733	0.54103	10.3272	1.13677014581462e-17	1.19375439286763e-15
GATCCCAGACGCTTGACACGCA (others)	13.0729	5.58696	1.17519	4.75409	4.74825990936195e-05	0.000314363
GATTCTTCCGAGTTCTTGAAAC (others)	26.1538	5.58564	0.856049	6.52491	4.23649665609826e-08	7.41794444422849e-07
AATGGTATGAGATTGAAGTGACT (others)	13.664	5.58267	1.14499	4.87576	3.13584028691994e-05	0.000220667
GAAAGGAAGAGCTTTGAGA (others)	74.7367	5.58201	1.07372	5.19875	9.88843400615355e-06	8.41256366269253e-05
AATGGTAAGAGATTGAAGTGAC (others)	1293.67	5.58191	0.389613	14.3268	3.130920013389e-32	1.24492067134317e-29
ATTTATATATTCGTGCGAAAACT (others)	19.8892	5.58086	0.982128	5.68242	1.54894408076139e-06	1.69572319774346e-05
GTACAGGAACTCATAGAGCTCGCGAG (others)	161.541	5.58078	0.448903	12.432	9.47784607348559e-25	2.03227846041677e-22
GTTGCCCGATCCCAGACGCTTGA (others)	72.448	5.57653	0.590096	9.45022	4.39717985597499e-15	3.01652430488201e-13
GAATACTGAACACAATTATGACA (others)	19.8064	5.57598	0.980166	5.68881	1.51648391818486e-06	1.6659763645188e-05
GTTTCCTCCTCCCCCGCAATAGG (others)	13.635	5.57226	1.16531	4.78177	4.36201751636749e-05	0.000292336
GAATGGACGTTGAACGGTGAG (others)	56.9933	5.56913	0.65616	8.48746	1.66028463771889e-12	7.49690819600629e-11
GACTCTCCTCTCTGTAAGCGT (others)	39.5178	5.56905	0.717823	7.75825	9.75509932758309e-11	3.15826160443609e-09
GTATTATGTCGCTTGGAGTATCA (others)	20.3654	5.5685	0.951776	5.85064	7.93420009631115e-07	9.52080764560279e-06
TCGAATCGTCATCTTTGATGCA (others)	124.374	5.56812	0.492272	11.3111	8.50031054799105e-21	1.27989050916534e-18
GATGGACAATTGAAAGGAAGAGT (others)	13.7125	5.56647	1.15154	4.83392	3.66234787331297e-05	0.000252511
GAAATAGATGGTCATTGACTGC (others)	13.1398	5.56621	1.15226	4.83071	3.70373442618244e-05	0.000254636
GTCCAGCACGTATAAAGTTCTCA (others)	20.612	5.56533	0.968404	5.74691	1.21283506078147e-06	1.37290381189346e-05
GCTAGCGGAATTAGTTCTACGG (others)	38.8678	5.56355	0.718671	7.74144	1.07668359938701e-10	3.45576620790714e-09
GCAAGAATTATCCAGTCCTCTG (others)	12.917	5.5635	1.18359	4.70052	5.77297311725185e-05	0.000372921
GTTGGGGGCAGTGCGAATACTA (others)	19.2741	5.562	0.981791	5.66516	1.6871826207841e-06	1.81886191719433e-05
GAGCATTGGTAGTACGAGAAGC (others)	13.2818	5.56199	1.15963	4.79633	4.17813226247204e-05	0.000282136
TGAGGGAGTAGGTTGTATAGTT (others)	12.7815	5.55896	1.16758	4.7611	4.71949881214584e-05	0.000312813
GAAGAGCTTTGAGAAGGAGGAAC (others)	13.2014	5.55759	1.18531	4.6887	6.02806880048698e-05	0.000386777
GGGACGGCGTGAGGACTAGTT (others)	57.3776	5.55614	0.658224	8.44111	2.22859672256235e-12	9.85660677889214e-11
GAGCTTTGAGAAGGAGGAACATTT (others)	26.5773	5.54854	0.843647	6.57684	3.49330699481918e-08	6.23663417492674e-07
GCTATCGCCTCGGATTTCGA (others)	12.7822	5.54834	1.18365	4.68748	6.08762109989437e-05	0.00039017
AATTTTTCTCTCTAGAACT (others)	13.0836	5.54824	1.15873	4.78821	4.33380326786677e-05	0.000290826
GTTTTCTTGTGATGCCGCCGT (others)	32.6532	5.54774	0.766469	7.23804	1.4839835621909e-09	3.66786643268125e-08
AACAAAGGGTAACAATGAATGA (others)	12.9751	5.5467	1.15363	4.80804	4.05421608369665e-05	0.000274939
GGAAGAACATAGGCTTTGTAA (others)	32.7963	5.54529	0.774251	7.16214	2.17153991533516e-09	5.1586668928394e-08
GTGTGAGAAGTTCTTGAAACGT (others)	19.4842	5.54458	0.963875	5.75238	1.20913495727128e-06	1.36985123582421e-05
GCTGTCACTGCCGAGCCTGGC (others)	13.3772	5.54253	1.14581	4.83721	3.67862809645613e-05	0.000253292
GCTTGACACGCAGGGACTGGG (others)	31.4475	5.54179	0.786746	7.04393	3.89648385253548e-09	8.75372990568243e-08
GATAATGTTGTGCGGCGTTGAGA (others)	38.1963	5.54164	0.724212	7.65196	1.79197759100744e-10	5.56831883457585e-09
GACATCCGACAGTGTTTCCACA (others)	142.379	5.54161	0.473046	11.7148	3.96650054348901e-22	6.63053182688132e-20
GAATCGAGCAAGTCCATGAACA (others)	19.3368	5.54113	0.995734	5.56487	2.55054516711096e-06	2.60427766938493e-05
GAGTTATCACGCGAGACTGGG (others)	31.4885	5.53822	0.784798	7.05688	3.67635898256777e-09	8.30475908058814e-08
GAACGGTGAGGAATTAGCAACC (others)	19.4256	5.53426	0.959485	5.76795	1.14647740926532e-06	1.30708558428843e-05
GAAGAACAGTGGAGTTAATGCA (others)	25.7331	5.53298	0.864675	6.39891	7.92473571559991e-08	1.30344398085299e-06
GAACATAGGCTTTGTAACTACA (others)	12.8326	5.53064	1.16999	4.72709	5.38998082430799e-05	0.000351004
GTAGCACGAGCAGTAGTAGAACA (others)	12.9397	5.52951	1.15506	4.78722	4.40153286595303e-05	0.000294743
GATAGATCGAGTTGAGGTAGACA (others)	77.0798	5.52764	0.557139	9.92148	2.20754657078459e-16	1.89937121442191e-14
GACGCGAGCTCATTACGAAG (others)	13.1621	5.5275	1.14673	4.82024	3.93774247543313e-05	0.000268158
GTTGAGAAGAACTGATACGTGG (others)	19.3506	5.52698	0.965891	5.72216	1.38724431156359e-06	1.54471426808284e-05
GATAGGGACGGCGTGAGGACG (others)	12.5883	5.52579	1.22871	4.49722	0.000115143	0.000668797
TCCCTGGGACCTCAATTGTG (others)	38.8613	5.52553	0.727301	7.59731	2.44854690573212e-10	7.36812920824828e-09
GACGGTTTGTGTCTCCGAGACG (others)	37.751	5.52381	0.728072	7.5869	2.5924157584908e-10	7.74415662939394e-09
GAGGGTTGAAGAAACAGAAAATA (others)	19.3416	5.52284	0.989904	5.57917	2.45064326012155e-06	2.51418072941578e-05
TGTGCTCGTATCTCAAATTCT (others)	25.3444	5.52054	0.862054	6.40394	7.85997161701769e-08	1.29383093880611e-06
GTGTATTTGCTCGCTGTTTGTAC (others)	12.8371	5.5158	1.17758	4.684	6.28471285874322e-05	0.000400421
CACCTATGACTCTCCTCTCTGT (others)	13.1566	5.51537	1.1478	4.80517	4.17890327207544e-05	0.000282141
GAACATAGGCTTTGTAACTA (others)	13.0519	5.51389	1.14581	4.81221	4.08387071834546e-05	0.000276775
GTTTCTAGCCTGTTTTATTTTG (others)	12.7868	5.5118	1.18051	4.669	6.62285888209658e-05	0.000418579
GAGATCTCGTAGGAAATGTGT (others)	12.7284	5.50695	1.17445	4.68897	6.21604701892102e-05	0.000396725
GAGGACGATGAGGGATTCTGA (others)	12.4321	5.50623	1.18574	4.64372	7.22620366691271e-05	0.000449908
TCCCTAAGACCTCAATTGTGA (others)	19.3835	5.50312	0.994151	5.5355	2.95463551772912e-06	2.95135379328415e-05
TCCCTGAGGTTCTCGCTGC (others)	354.681	5.50288	0.413674	13.3024	6.78855252712626e-28	1.90428197772915e-25
GCCTGGATCATAGATATCTTC (others)	31.3843	5.5027	0.783105	7.02677	4.46729137948443e-09	9.87893728114388e-08
GACTGCTCGCGATAAAGAACA (others)	19.3138	5.50269	0.975329	5.64188	1.95057431697021e-06	2.06263287248941e-05
GGATGTGCTGTACAGCGTTGA (others)	18.9875	5.50243	0.966448	5.69346	1.59071812098743e-06	1.73128833136775e-05
GATGTAGGTAGACACGAGGACA (others)	76.3718	5.50037	0.56237	9.78069	6.09566278987272e-16	4.87593495232886e-14
GTTGAACTGAGTACAAGGATCCA (others)	18.3455	5.49901	0.981583	5.60218	2.28718357489863e-06	2.36484734435681e-05
GATCCCTCGAATAGAACTTCAG (others)	71.2961	5.49831	0.577544	9.52016	3.38526742290646e-15	2.38219290902292e-13
GAATTCCGACCGAGCATTGAGT (others)	12.7232	5.49204	1.16041	4.73283	5.41900861825341e-05	0.000352614
GAGACGACGTTGAGAAAGTGTA (others)	70.2157	5.49184	0.565904	9.70455	1.0318084870339e-15	7.95813871684999e-14
GACGATAGTATGAGTGCTGAT (others)	12.758	5.49018	1.15077	4.77087	4.77319789554618e-05	0.000315759
GCTCGCGATAAAGAACGTCTTG (others)	19.0383	5.48726	0.967293	5.6728	1.75062855936894e-06	1.88033025567677e-05
GATATTCGTAGCTCCACTAACT (others)	25.1437	5.48607	0.879115	6.24045	1.672079445497e-07	2.48746871377877e-06
GTAAGGGTAGATTCGTAAGGGCT (others)	12.5921	5.48465	1.16069	4.72534	5.58337657071352e-05	0.000361872
GATGTAGGTAGACACGAGGAC (others)	38.3631	5.4844	0.710795	7.71587	1.40430158073668e-10	4.44804108577498e-09
GGAGATTATCGAACGTCAGCGA (others)	12.2467	5.48414	1.18758	4.61793	7.97472635434277e-05	0.000489296
GATATAACTTCAATGGGTAGAA (others)	18.9603	5.48257	0.974443	5.62636	2.1111412357093e-06	2.20565789052231e-05
GACGTGTAGAGACCTTTAAAAA (others)	30.0385	5.48071	0.806285	6.79749	1.37039517458226e-08	2.70219231463729e-07
GAGTTATCACGCGAGACTGGGA (others)	65.3245	5.48025	0.605898	9.04484	7.10230595900719e-14	4.02316653597703e-12
TCCCTGAGACCTCAACTGTGA (others)	57.1043	5.48001	0.641984	8.53605	1.49303339432549e-12	6.80926310296218e-11
GGAAACGGCTGAAGCGTGAACA (others)	18.7885	5.47995	0.969939	5.64979	1.92989556740689e-06	2.04446127685331e-05
TCCCTGAGGTTCTCGCTGCCT (others)	267.913	5.47885	0.463634	11.8172	2.22246012346836e-22	3.85681586256977e-20
GAAAAAGATCATGAGACTCGTGC (others)	12.0505	5.47835	1.17322	4.66949	6.75221079269594e-05	0.000425245
GACGGCGTGAGGACTAGTTCCG (others)	12.0298	5.477	1.17411	4.66482	6.86314389787468e-05	0.000431104
GTGATTTCCTCCTCTCCGCCCA (others)	12.8194	5.47592	1.16177	4.71344	5.84288727958533e-05	0.000376712
AATGGTAAGAGACTGAAGTGACT (others)	61.7351	5.46717	0.591136	9.24857	2.06367075312736e-14	1.27477580232777e-12
TCCCTGAGACCTCAATTGTGTT (miRNA)	30.0544	5.46604	0.804718	6.79249	1.42986625967087e-08	2.80864137481153e-07
TCCCCGAGGTTCTCGCTGCCG (others)	24.2368	5.46455	0.893074	6.11881	2.88014420610637e-07	4.0080294244338e-06
GAAAAGGGAACGTGGTATAAT (others)	12.4627	5.46276	1.16173	4.70227	6.11595702142076e-05	0.000391679
GACGTGTAAAGGTACGTTGGACTT (others)	12.6214	5.4622	1.15409	4.73291	5.52323737054851e-05	0.000358485
TTGATTCATCTGCGCGCTCAG (others)	30.3918	5.46193	0.773619	7.06023	4.02041515194818e-09	8.99760123213321e-08
TTGATTCATCTGCGCGCTCAGAA (others)	30.8393	5.46191	0.769771	7.0955	3.38747183760135e-09	7.72890858545756e-08
GATCCAGCGATACGGAACAGG (others)	12.1457	5.46042	1.16673	4.68011	6.59297198862726e-05	0.000416883
TGGAAGACATGGGTAGTGA (others)	36.036	5.45777	0.732298	7.45294	5.73875218180973e-10	1.55855832629985e-08
GAGTGACGTTGATGACTATGGC (others)	18.3706	5.45459	0.973255	5.60448	2.35850202534311e-06	2.42877672738062e-05
AACCCGTAGATCCGAACTTG (miRNA)	917.021	5.45217	0.376918	14.4652	1.69101151200274e-32	6.99549257313861e-30
GAATGACGTTGCGTGGAAGTG (others)	12.6018	5.45079	1.15526	4.71823	5.84410816713735e-05	0.000376712
ATGACTGTTGCCCGATCCCAG (others)	18.8086	5.45033	0.966315	5.64032	2.0577432692654e-06	2.15757489996837e-05
GTGCTCCTCGTCTGATTACTGAT (others)	12.0693	5.45022	1.16389	4.68278	6.57759747475668e-05	0.000416148
GAGTTGGTCCGGACCTCGGTGGG (others)	56.0292	5.44932	0.666217	8.17951	1.20704946988026e-11	4.61575266470086e-10
GTTAAAGATACTGCACTGCACGA (others)	61.8325	5.44651	0.588733	9.25124	2.13199560629782e-14	1.311049250089e-12
GTAGTGGGGATTCCAAAAAGGAG (others)	24.4087	5.44595	0.878528	6.19895	2.08880455360172e-07	3.03465734277256e-06
GTAGTTCGCACGGCGAAGGAATT (others)	12.0625	5.44317	1.1667	4.66545	6.99699290532295e-05	0.000437766
GTTTGCCCAATGAACTCTTCCG (others)	18.2148	5.44074	0.979874	5.55249	2.92215793020356e-06	2.92608748243244e-05
GATCCAGCGATACGGAACAGGT (others)	18.0746	5.4407	0.973882	5.58661	2.56019447604897e-06	2.61347868311529e-05
GTTGAGGACGTGTAGAGACCTT (others)	11.5894	5.44053	1.19835	4.54003	0.000105505	0.000622058
GTATTTGCTCGCTGTTTGTA (others)	12.1283	5.43871	1.16783	4.65711	7.21272034279076e-05	0.000449205
GTTTTGTGCCAGTACTCCGCAG (others)	17.7621	5.43844	0.977343	5.56452	2.79493280677968e-06	2.81590339733486e-05
GTAGGTAGACACGAGGACGGGT (others)	137.273	5.43828	0.498143	10.9171	2.55938042656369e-19	3.39221441326589e-17
GTAAAGGTATGGGAACTGTTCA (others)	18.0149	5.43734	0.978961	5.55419	2.91174947791322e-06	2.91780523288319e-05
GAGTTGGTCCGGACCTCGATG (others)	88.6728	5.43619	0.549523	9.89255	3.43542314567388e-16	2.88315071580069e-14
TCGAATCGTCATCTTTGATGCAG (others)	11.8273	5.43364	1.19453	4.54877	0.000103005	0.000608915
GTTCTGACAGGGAAAGAGTGGT (others)	11.6589	5.43148	1.17664	4.6161	8.28919632901644e-05	0.00050639
GACTCTCCTCTCTGTAAGCGCG (others)	55.183	5.43045	0.633806	8.568	1.37220063470714e-12	6.30734870869034e-11
GAGAGCGAAGGACGGTCGAGTC (others)	30.2852	5.42918	0.772536	7.02773	4.92488536369923e-09	1.07572629370828e-07
GAGATCTCGTAGGAAATGTG (others)	116.186	5.42866	0.499475	10.8687	3.76928627198905e-19	4.86975139650825e-17
AACCCGTAGGTCCGAACTTGTG (others)	35.5942	5.42701	0.736068	7.37298	9.0270572924263e-10	2.3443445238511e-08
GATTGTACCAGGTGTCCCGATT (others)	23.1116	5.4268	0.898602	6.03916	4.1896460170157e-07	5.51017831171734e-06
GAAGCGGTAGATGAGTGAAACT (others)	48.0803	5.42602	0.666896	8.13623	1.60341107250973e-11	6.00253203607276e-10
GCCCAAATGATTGTCCATGACCC (others)	12.0063	5.42497	1.18496	4.57819	9.41554598776223e-05	0.000562858
GAGTCGAGAACGAGTAGTATTCT (others)	23.7674	5.42179	0.851724	6.36567	1.04257984123006e-07	1.65051632769915e-06
GCACCTCTCCGTCTGTTCGAAATTGC (others)	70.0837	5.42072	0.569601	9.51671	4.21009591126684e-15	2.90766404799214e-13
GTTCCGATTGCTTTCCAACACT (others)	36.5329	5.42056	0.729411	7.43143	6.78672720810402e-10	1.82023845977669e-08
GAAAAGGGAACGTGGTATAATA (others)	17.9723	5.42055	0.963834	5.62395	2.25454023291384e-06	2.33395650091921e-05
CCTGAGACCTCAATTGTGAT (others)	18.0342	5.41969	0.975584	5.55533	2.94502367636851e-06	2.94322705382314e-05
CACTACGAGGCTTAACATTT (others)	18.1017	5.41074	1.00386	5.38994	5.5698232450907e-06	5.0997565616519e-05
GATTCCTATTGACGACGGGGCG (others)	12.1315	5.40933	1.15796	4.67142	7.01106579045529e-05	0.000438379
GGACGGCGTGAGGACTAGTTC (others)	18.6802	5.40842	1.00727	5.3694	6.02693113517767e-06	5.45787488670085e-05
GTATGTGCCTATTGTGTTTCTT (others)	18.2319	5.40827	0.969786	5.57677	2.73882463523606e-06	2.76617911063114e-05
GAATGATGTAGGTAGACACGAG (others)	34.961	5.40827	0.729648	7.41217	7.62763572142916e-10	2.02063273590641e-08
GTTAGAATCTTCCCGAATCTGTT (others)	12.1833	5.40754	1.15346	4.68812	6.64262961270742e-05	0.000419634
CTGTACAACCTGTCTAGCTTGT (others)	59.6811	5.40393	0.598234	9.03313	9.08975058044433e-14	5.03068560840672e-12
GATGACTATGGCAGCGTTGAG (others)	11.3984	5.40068	1.18066	4.57428	9.68024618634978e-05	0.000576829
GTAGTGTCGAGGGCGACCAGGGCC (others)	23.5716	5.40062	0.879517	6.14044	2.81565424401603e-07	3.92762668813613e-06
TCCCTGAGACCTCAACTGTG (others)	22.7438	5.3992	0.882522	6.11792	3.10120952491918e-07	4.26924491069126e-06
CCCTGAGACCTCAATTGTGAT (others)	12.1506	5.39742	1.15307	4.68092	6.84743455479048e-05	0.000430382
AATAGTCACCGTTGAAATGTC (others)	12.1054	5.39339	1.16237	4.64001	7.85283512388442e-05	0.000482975
ATAACAATGTGCTCAAAACCTGC (others)	87.4378	5.39121	0.514675	10.475	7.19241226920342e-18	7.87607605575471e-16
GTGAAAGACACAGATCGCGATGT (others)	23.5971	5.39005	0.870842	6.18947	2.31362387372824e-07	3.30962157696612e-06
AATGGTAAGAGATTGAAGTGAAC (others)	12.0536	5.38983	1.16626	4.62147	8.36202104886061e-05	0.00051023
GAAATAGATGGTCATTGACTGCT (others)	34.6933	5.38778	0.728228	7.39848	8.44045167860079e-10	2.20880957506131e-08
GGCCCGAAGGGCTGGGGACCAG (others)	84.1001	5.3866	0.565125	9.53169	4.17440004280662e-15	2.89276740699061e-13
GTGAGAAGTTCTTGAAACGTAGT (others)	11.2312	5.3862	1.20161	4.4825	0.000131029	0.000745856
GATCATTCCTTGGAGACTGTTG (others)	193.171	5.38522	0.445875	12.0779	3.97485352869639e-23	7.18335240182683e-21
GGATAGATGGACAATTGAAAGGA (others)	23.2739	5.38463	0.862925	6.23998	1.87598383962343e-07	2.76072289442248e-06
GTTAACTGAACGCCCCCGAGAC (others)	23.4773	5.38299	0.891743	6.03648	4.43728509755222e-07	5.76734405491118e-06
GAATGGACGTTGAACGGTGAGGA (others)	51.1475	5.3804	0.633189	8.49731	2.29031747202257e-12	1.01186571808721e-10
GACCAGGGCCTGAGCAAGGGA (others)	12.088	5.37995	1.16369	4.62318	8.36815028831857e-05	0.000510528
GAAGTGCGGTCTCGTAATGGTT (others)	259.393	5.37983	0.405588	13.2643	1.74492186257741e-27	4.67080227985999e-25
AATGGTAAGAGATTGAAGTGA (others)	83.7646	5.37982	0.616895	8.7208	6.24766205119964e-13	3.04610713460573e-11
GATAATGCTCTGAGCCTCA (others)	64.8878	5.37923	0.594445	9.04917	8.73022935307485e-14	4.83824821590231e-12
GTTCGTGTGAGAAGTTCTTGAAA (others)	11.5826	5.37541	1.17215	4.58593	9.47075866962226e-05	0.000565663
GACGATGAGGGATTCTGATGAT (others)	28.07	5.37519	0.793245	6.77621	1.73834452658913e-08	3.35502385502641e-07
GATGTGTGCTACTTCGATGATTT (others)	17.2709	5.37439	0.974232	5.51654	3.55974579237004e-06	3.47034965309485e-05
GATAGGTTGTTCGGGGCATCTT (others)	22.8349	5.37398	0.867164	6.19719	2.27939417938579e-07	3.26521820974974e-06
GTGACCCCTGTTAACTCAGT (others)	34.8492	5.37356	1.2411	4.32967	0.000212733	0.00112812
GATGACTCTGAGTACAGTGAAT (others)	11.853	5.36667	1.17558	4.56514	0.000101835	0.000603134
GATATATACGGACAAGGGTGGG (others)	23.5268	5.36595	0.853103	6.28992	1.54620776283034e-07	2.32129541520222e-06
GACGTAGAAAAGGGAACGTGGT (others)	22.9748	5.3655	0.872154	6.15201	2.78700549165814e-07	3.89429580043873e-06
GATGGAAGCTCCTTGATGTAAT (others)	11.3874	5.36512	1.17753	4.55626	0.000104889	0.000619054
AATGGTAAGAGATTGGAGTGACT (others)	110.63	5.36244	0.500137	10.7219	1.36084383066919e-18	1.62015578735629e-16
GAGTTGGTCCGGACCTCGATGGA (others)	39.8168	5.36124	0.71363	7.51263	4.93988242627429e-10	1.36790321006128e-08
GAAGAGACCTCCACCGCGCCGT (others)	48.6492	5.3596	0.677207	7.91428	6.06781067221739e-11	2.03694414820216e-09
GTCACTCAGCTTCAAGAATTTCT (others)	11.4568	5.3595	1.16704	4.59237	9.36956155300293e-05	0.000560436
GCCTATTGTGTTTCTTGACGT (others)	11.8188	5.35612	1.1586	4.62291	8.50436631299353e-05	0.000516862
GTTAGTTCGATCAAACGTGAGC (others)	16.8811	5.35094	0.977864	5.47207	4.30482208799372e-06	4.07827870954853e-05
GTACTGGTTGTCAACTCTATG (others)	11.0263	5.35058	1.1872	4.50687	0.000123926	0.000710442
GTTTCTTGACGTGTATCTTGAT (others)	17.4086	5.35046	1.03988	5.14525	1.43465071585194e-05	0.000114893
GATCATGAGACTCGTGCGATACAT (others)	17.5215	5.34983	0.977142	5.47498	4.26202816712694e-06	4.04616049106824e-05
GGACGGTTTGTGTCTCCGAGAC (others)	17.4324	5.3484	0.973412	5.49448	3.96311190311011e-06	3.80293458275245e-05
GAAGGAGGAACATTTTAGAAGT (others)	74.0884	5.34661	0.556786	9.60262	2.93758017925216e-15	2.09232341289169e-13
GTAGAGGCGGTCGAGTAGATTC (others)	10.9524	5.34592	1.1914	4.48709	0.000132327	0.000752281
GTGAAGTGGCGAGATCTCTGATAG (others)	17.1255	5.34353	0.968592	5.5168	3.65640530804196e-06	3.55105713518754e-05
CCCAGAACTATGTCATAAATAAT (others)	16.6108	5.3399	0.984515	5.42389	5.21269830537239e-06	4.82236410879887e-05
GTTGAAGAGACCTCCACCGCGC (others)	28.9206	5.3382	0.775468	6.88384	1.10756094542322e-08	2.2411145513739e-07
GTACTGCTGGAACGAACGAGA (others)	11.2677	5.33663	1.17032	4.55997	0.000105517	0.000622058
GCAAGAATGGCTGTGCTGCGGTT (others)	28.369	5.33434	0.784214	6.80215	1.62885557190629e-08	3.16010326610242e-07
GAAAAGAGTCGAGAACGAGTAGT (others)	173.709	5.33381	0.425186	12.5447	1.06824121674219e-24	2.2786364078998e-22
TCCCTGAGACTTCAATTGTGA (others)	29.0423	5.33281	0.801344	6.65483	3.20573575837677e-08	5.79906837386576e-07
GATTGAACTCGGTACCCTTCG (others)	11.6528	5.33145	1.15839	4.60247	9.23272765817058e-05	0.000553869
GGTTTTCAAGTCGACGTTTGAA (others)	45.4103	5.32984	0.644052	8.27549	8.91221777390983e-12	3.49616742270572e-10
GTAGAGGAACTCGAACTTAAATA (others)	11.5635	5.32962	1.15802	4.60234	9.24743766571777e-05	0.00055467
GATTACATTCGTTGCATGCTCCGT (others)	93.4569	5.32278	0.518445	10.2668	3.77867458464677e-17	3.65852523910658e-15
GAAGGGGTCATTCGACATGGGCT (others)	17.0775	5.32206	1.00031	5.32042	7.77597897830506e-06	6.79175131278489e-05
GTTGAAGAGACCTCCACCGCGT (others)	11.1419	5.32089	1.16994	4.54801	0.000110731	0.000647672
GTCAAGGCGGTTGTGAAGTG (others)	10.6855	5.31929	1.20558	4.41223	0.000170075	0.000934202
GATTCGTTGGGAAGAGGAAGTA (others)	22.5015	5.31905	0.87681	6.06637	4.1993263068968e-07	5.52113672227796e-06
GCTTTGAGAAGGAGGAACATTT (others)	16.8206	5.31429	0.966199	5.5002	3.99933833335439e-06	3.82872607392541e-05
GAAAGGAAGAGCTTTGAGAAGG (others)	180.875	5.31353	0.490633	10.83	7.36095130420847e-19	9.16315381957015e-17
GTTCATTACATTCTCGCCTGGAT (others)	16.9161	5.31245	0.975355	5.44668	4.90299951977424e-06	4.56992137761388e-05
GAATCAGGATAGATGGACAATC (others)	50.7093	5.31136	0.618913	8.58177	1.63005551868232e-12	7.3766766594071e-11
GCATCTTCCTGGAAGTAGTTCA (others)	11.0252	5.30916	1.18263	4.48929	0.000134414	0.000761719
GTAGTGTCGAGGGCGACCAG (others)	155.106	5.30889	0.428639	12.3855	4.47779704314881e-24	9.16940889510797e-22
TACTGGCCTCTCAATCCTTAT (others)	17.2395	5.30828	0.968052	5.48347	4.28425684121821e-06	4.06349557508318e-05
GAATGCCGAAAAGAGTCGAGAA (others)	16.735	5.30686	0.996817	5.32381	7.7797986390346e-06	6.79363866229557e-05
GAAATATATCTATATCCGGCTGT (others)	344.097	5.30525	0.359282	14.7662	2.18352511351383e-33	9.72024685043033e-31
GAGGAGGTCTTCGAGATGAG (others)	21.9895	5.305	0.857391	6.18738	2.56949678762035e-07	3.62151521682546e-06
GAAGGTGCTGACTCATCAAACTC (others)	11.2695	5.30392	1.16183	4.56513	0.000105965	0.00062452
GAATCATTGTAATGAACGCTG (others)	22.7187	5.30152	0.885072	5.98994	5.8667750408133e-07	7.34333043387863e-06
GTTTCCGGAAGTGGTACAGTGC (others)	16.1518	5.29882	0.985002	5.3795	6.37734444980662e-06	5.72521135339391e-05
GTTAGAACGATGACCACGTCCT (others)	16.4094	5.2948	0.995189	5.32039	7.9600452240634e-06	6.93624791811737e-05
CTCATAACAATGTGCTCAAAACC (others)	97.1744	5.29323	0.51904	10.1981	6.6157433003001e-17	6.18602207451577e-15
GAGATAATGTCGTTGAGGCTCA (others)	79.1133	5.28237	0.586763	9.00256	1.45722661475486e-13	7.80140078526605e-12
TCCCTGAGGTTCTCGCTGCCA (others)	2198.6	5.28118	0.344539	15.3283	9.46213346381877e-36	5.09896942119339e-33
AACCCGTAGATCCGAACTTGG (miRNA)	48.5129	5.27764	0.635513	8.30453	8.42497427688444e-12	3.33054847017184e-10
GAAAGGAAGAGCTTTGAGAAGGA (others)	123.169	5.27653	0.507549	10.3961	1.79095997536998e-17	1.81556350968509e-15
CTCATAACAATGTGCTCAAAAC (others)	92.0499	5.27652	0.523289	10.0834	1.51172164317469e-16	1.34393337476962e-14
AACCCGTAGATCCGAACTTGA (miRNA)	48.1582	5.27594	0.640651	8.23527	1.24157794462759e-11	4.73452744154775e-10
GAAAAGAGTCGAGAACGAGTAGC (others)	16.3902	5.2751	0.968007	5.44945	5.0180740106278e-06	4.66867835314088e-05
ATTAGAAATTGCAGTCCAACTCT (others)	33.3212	5.27494	0.717725	7.34953	1.29056273478471e-09	3.23958409575492e-08
GACATTAGCTGTAACTTATTGAT (others)	32.3159	5.27355	0.722823	7.29577	1.68673679662735e-09	4.11927880178134e-08
GATTATAGAGTATGAATCGGAG (others)	10.1831	5.27303	1.25448	4.20337	0.000329625	0.00163495
GATGTTGTGCTGCTCTATTTCTT (others)	10.3033	5.27205	1.21687	4.33245	0.000223614	0.00117562
TCTGGGATTGGCTAACTGTG (others)	16.3253	5.26912	1.02925	5.11939	1.67843491030024e-05	0.000131142
GTACCCATTGATTGAGAAGTCGT (others)	21.2294	5.26905	0.892637	5.90279	8.65569230089325e-07	1.0263285413523e-05
GTTAGGACGAATGCTGGGCAAC (others)	106.818	5.26676	0.486927	10.8163	9.53673780588144e-19	1.15898248320438e-16
GTTATCACGCGAGACTGGGAAG (others)	25.7238	5.2654	0.828846	6.35269	1.32911794596568e-07	2.03796426346029e-06
TCCCTGAGATCTCAATTGTGA (others)	16.0714	5.2643	0.986257	5.33765	7.67119835967263e-06	6.71886075321627e-05
GATTACATTCGTTGCATGCTCCG (others)	398.817	5.2633	0.37886	13.8924	1.11989771822365e-29	3.75945992211882e-27
AGAAGAGTTGACGTGTAAAGGT (others)	11.0217	5.26236	1.15814	4.54379	0.000116495	0.000675405
GAGATCTCGTAGGAAATGTGCT (others)	753.716	5.25773	0.369639	14.224	5.31527653557963e-31	1.92643496030676e-28
GAATGCTGGGCAATCTTCGTAAC (others)	84.6791	5.25732	0.52235	10.0647	1.81483089935783e-16	1.58478463716844e-14
GGACGAATGCTGGGCAATCTTC (others)	37.1827	5.25667	0.723279	7.26783	1.98736331618353e-09	4.75979325229803e-08
GAACATAGGCTTTGTAACTACG (others)	64.9802	5.25546	0.557175	9.43233	1.10683881945439e-14	7.13867462216604e-13
GAAATTGCAGTCCAACTCTCGTC (others)	15.4194	5.25355	1.07404	4.8914	3.74250966625882e-05	0.000256913
GTTTTCAAGTCGACGTTTGAACA (others)	21.1256	5.25334	0.890169	5.90151	8.84665865902666e-07	1.0456418625698e-05
GGAGGAGAACTTTATTTCAATA (others)	36.5193	5.2529	0.689783	7.61529	3.51173839712092e-10	1.01283976094428e-08
GTTCGCGCGATGACTCTGAGTA (others)	15.8797	5.24893	0.982916	5.34016	7.70391498183861e-06	6.73888484154612e-05
TCCCTGAGGTCCTCGCTGCCG (others)	32.2685	5.24711	0.743311	7.0591	5.52513127337173e-09	1.1922115453158e-07
GTTTGAACACTCGAATGTTGGGG (others)	16.0119	5.24703	0.980457	5.35162	7.39870716574744e-06	6.50291756574502e-05
GTTCAGATCGATTTACTCGC (others)	26.8251	5.24222	0.807399	6.49273	7.43409127744044e-08	1.23065160981234e-06
CATCGATACATGGAGCTCAT (others)	10.4281	5.24176	1.18578	4.42054	0.000173714	0.000949608
GAACTCGAACTTAAATAAACAG (others)	16.0902	5.23923	0.97226	5.38871	6.49775551130075e-06	5.81927786934883e-05
GATTATCCTCCATGACTGTTGCCC (others)	21.3796	5.2388	0.8617	6.07962	4.34672675105433e-07	5.66762795572843e-06
GATTATCCTCCATGACTGTTGCT (others)	156.709	5.2381	0.442651	11.8335	5.12398698072327e-22	8.49606829131667e-20
ATATCCGGCTGTTTTTGTGCGAT (others)	30.8721	5.23701	0.740857	7.06886	5.35546181172963e-09	1.16110607993323e-07
GATAGAAGAGTTGACGTGTA (others)	27.2846	5.23693	0.78566	6.66565	3.46782402342483e-08	6.19383920101892e-07
AACGCCTGACGGCCTCTGATAGGG (others)	10.7755	5.23425	1.16187	4.50503	0.000134075	0.000760319
GAAGATGGTTGAGGACGTGTAGA (others)	203.679	5.23421	0.429139	12.197	2.90082194235978e-23	5.37570871716493e-21
GTGTAAAGGTACGTTGGACTTTT (others)	389.859	5.23341	0.356935	14.6621	9.49704644362482e-33	4.09422670630163e-30
GTATGAACGAAACGGCGTAGACA (others)	15.8395	5.23292	0.972216	5.38246	6.68735630349572e-06	5.96300190310619e-05
GTAATAAGCTGGTTAACTGAAC (others)	37.9174	5.23229	0.680362	7.69046	2.47551191246161e-10	7.4328878573948e-09
AACCCGTAGATCCGAACTTGTC (miRNA)	16.0021	5.23032	0.973518	5.3726	6.95127509045591e-06	6.16477850432269e-05
GAGGTGTGTTCGAGGATTCTTCT (others)	57.7329	5.22876	0.573722	9.11376	8.48310181273779e-14	4.72687666313845e-12
GAAAGGGGTGAGCATATGAGCT (others)	163.384	5.22655	0.425645	12.2791	1.5451816879952e-23	2.9710289216828e-21
GATAGCTGTTTGATAGAAGA (others)	40.3557	5.22423	0.681895	7.66133	2.91734243775261e-10	8.60528383530243e-09
GATTCGAAAGTAAAAAGAGGGC (others)	59.2017	5.22196	0.628497	8.30866	9.23977517803686e-12	3.61427881964183e-10
TCCCTGAGACCTCAATTGTGAA (miRNA)	286.289	5.22036	0.393585	13.2636	3.97532031306758e-27	1.02122251095955e-24
GACGTGTATCTTGATGTATTGA (others)	21.243	5.21957	0.858259	6.08158	4.40679138034081e-07	5.73134776061791e-06
GCACAATGAAAACGCTGTAGAT (others)	14.5835	5.21503	1.08321	4.81441	4.98732554583897e-05	0.000327859
GCTATTACATAAGAATCCCGAAT (others)	139.007	5.21436	0.495026	10.5335	8.44490122460881e-18	9.07771468907752e-16
GTTTTATTTTGGGCCAACATGACA (others)	15.4443	5.21164	0.981135	5.31185	8.82899644048854e-06	7.60285006770833e-05
ATAACAATGTGCTCAAAACCTG (others)	132.916	5.21124	0.479889	10.8593	8.51181868946927e-19	1.05259966342723e-16
GACGAATTCGGACCGCAATCCTT (others)	20.9828	5.2092	0.855382	6.08991	4.30858246296527e-07	5.6304401649886e-06
GATTGCTGTAGGTTCCATGAAC (others)	36.9114	5.20838	0.683614	7.61889	3.72854990511923e-10	1.06859874992413e-08
GTTGGTGACATGTGTCGATGATCT (others)	42.2919	5.20775	0.650332	8.00784	4.8949506971823e-11	1.67535780134002e-09
GTTAAAAAGGTTAGACGAGAG (others)	68.876	5.2047	0.592029	8.79129	6.1398334988604e-13	2.99710227587399e-11
AGGTCTTTCCCCCGCTGCGATG (others)	16.1773	5.20364	0.977776	5.32191	8.5714902291797e-06	7.40758350571966e-05
GTTAAGCCTCGTAGTGGAATCG (others)	49.2184	5.20309	0.694508	7.49176	7.15756361090677e-10	1.90720896346576e-08
GTTCATTACATTCTCGCCTGGA (others)	40.6681	5.20258	0.673955	7.71948	2.24882709927602e-10	6.81722530354179e-09
GACGGCGTGAGGACTAGTTCT (others)	42.8186	5.19943	0.663912	7.83151	1.26384576403429e-10	4.028078075177e-09
GAAAGCCAATCATTGGACGTGA (others)	15.3745	5.19872	0.996145	5.21884	1.24909123569687e-05	0.00010217
GGACGAATGCTGGGCAATCTTCG (others)	25.5769	5.19833	0.848463	6.12676	3.74593193405205e-07	5.01582141070786e-06
GAGATCTCGTAGGAAATGTGCC (others)	106.492	5.19724	0.485514	10.7046	2.69175649178516e-18	3.12297130654565e-16
GATGAGTCGACACTAACAATTCC (others)	24.5398	5.19681	0.810395	6.4127	1.117012639279e-07	1.75209699891503e-06
GTTCTAAATTGTTCTTCGATGA (others)	15.1541	5.19495	1.00082	5.1907	1.3855131648602e-05	0.000111546
GAAAAGAGTCGAGAACGAGTAG (others)	31.0998	5.19202	0.724245	7.16888	3.55867685837905e-09	8.08350586438791e-08
GATAATGTCGTTGAGGCTCAGC (others)	57.5811	5.19179	0.637998	8.13763	2.51195031326911e-11	9.06404626254947e-10
GATCCAGCGATACGGAACAGGC (others)	88.9658	5.18998	0.512853	10.1198	1.54267945449626e-16	1.36754192768169e-14
ATAAGTACCCCAAGCAAGTAGAG (others)	20.4727	5.18843	0.910924	5.69579	2.13280488884363e-06	2.22658741327023e-05
GTTTCAATCAATGTGCTCAAAG (others)	229.503	5.18754	0.397554	13.0486	3.03459795191482e-26	7.31070347768655e-24
GCTGTCGCTCTATCTGCATTGAT (others)	20.1839	5.18341	0.88664	5.84613	1.18926849117047e-06	1.35070690670789e-05
GCCTAAGTCACGAACATTATTCT (others)	30.1402	5.18257	0.750365	6.90673	1.24443274552226e-08	2.48250088128905e-07
GTTTATGTGACGTGTATGGCT (others)	15.2293	5.18147	0.987554	5.24677	1.14702067321731e-05	9.51706476329311e-05
GAACTAGGGGTGTGCTCGAAT (others)	25.4656	5.17856	0.780597	6.6341	4.32462210916109e-08	7.55287413563721e-07
GAAAATAAAGCTCCGGTTTAGATCCT (others)	31.1708	5.17853	0.723628	7.15635	3.86093195268237e-09	8.6833864976445e-08
AATACGACGTATCGAATAGAGG (others)	20.1977	5.17633	0.860397	6.01621	6.05119298354669e-07	7.54189314184889e-06
GTTGAACGGTGAGGAATTAGC (others)	14.9121	5.17554	0.998827	5.18162	1.45469766101773e-05	0.000116316
GACGGCGTGAGGACTAGTT (others)	14.8733	5.17536	0.987221	5.24236	1.17153941473313e-05	9.6793215110743e-05
GAACGGTGAGGAATTAGCAACT (others)	149.985	5.17534	0.455665	11.3578	2.51908914974313e-20	3.71112575999029e-18
GAAACATGGACGGAGGTTGTGT (others)	15.181	5.17472	0.990964	5.22191	1.26120376876522e-05	0.000103017
GTACGTTGGACTTTTTCAAGAGC (others)	24.9584	5.17397	0.787045	6.57392	5.6850416359549e-08	9.67307354385263e-07
GACGATGGACGGACGACTGTGGA (others)	20.7171	5.17138	0.93282	5.54382	3.87826120219903e-06	3.73506495028864e-05
GTTCCAGGATCGTTTGCGTTA (others)	20.1019	5.17056	0.860903	6.00597	6.34969816464033e-07	7.85417965366489e-06
GATCACCTATGACTCTCCTCTCT (others)	67.0354	5.1705	0.564685	9.15644	7.59186458813801e-14	4.27682000284996e-12
GATGATTATCCTCCATGACTGTC (others)	34.4422	5.16667	0.70109	7.36948	1.39817367660267e-09	3.47254111129548e-08
GATCGAACAGAGAGTGGTGACGT (others)	20.264	5.16646	0.893859	5.77995	1.57180709191735e-06	1.71479380526039e-05
GACGATCGCAATTATATTGGCA (others)	38.9253	5.16638	0.66595	7.75792	1.97103462487666e-10	6.06033956920599e-09
GTAGTGGGGATTCCAAAAAGG (others)	15.2879	5.16619	0.976339	5.2914	9.89892765904104e-06	8.41940121119331e-05
GTAGAAAAGGGAACGTGGTATA (others)	19.4799	5.16535	0.888843	5.81132	1.39119736483223e-06	1.54805517938826e-05
GATGTAGGTAGACACGAGGACGT (others)	15.0671	5.16313	0.983235	5.25117	1.14725900701139e-05	9.51711416490813e-05
TGGCAGTGTAGGAAATATCTTG (miRNA)	71.502	5.15804	0.578276	8.91969	3.22976368128832e-13	1.63504291183144e-11
GACGGCGTGAGGACTAGTTCCTTT (others)	40.1139	5.15773	0.653242	7.89559	9.77930881031256e-11	3.16359867556359e-09
TGAAAGACATGGGCAGTGA (others)	14.2173	5.15462	1.0204	5.05158	2.33491218060917e-05	0.000172954
GTTGAGAAGAACTGATACGTG (others)	23.9928	5.15286	0.812681	6.34057	1.61017808898233e-07	2.40850415026557e-06
GTAAAGCAGGAGCCGGGAATTCTT (others)	25.9997	5.15262	0.786489	6.55143	6.4608561741255e-08	1.08711735666109e-06
GAGCTTTGAGAAGGAGGAACATT (others)	122.721	5.15044	0.479508	10.7411	2.45093613509072e-18	2.85977462714075e-16
GTAGTGTCGAGGGCGACCAGG (others)	821.188	5.14921	0.344657	14.9401	1.11289198757934e-33	5.29982457573395e-31
GAGATAATGTCGTTGAGGCTC (others)	15.007	5.14914	0.974814	5.28218	1.03899646438532e-05	8.75918077375475e-05
GAGGTGTGTTCGAGGATTCTT (others)	14.703	5.14731	0.984235	5.22976	1.25589372137206e-05	0.000102644
GAATTAGTTCTACGGCTCTGGAG (others)	24.8309	5.14586	0.788713	6.52437	7.34190204282195e-08	1.21735869701932e-06
AACCCGTAGATCCGAACTTGTGTTG (miRNA)	679.138	5.14515	0.367401	14.0042	8.02006758833706e-30	2.73718223400287e-27
GTGCTAGCGGAATTAGTTCTACG (others)	33.3843	5.14419	0.738074	6.96976	9.83503144489671e-09	2.01095213592484e-07
GTTCATTGAATCTTTGCTCCTT (others)	24.4485	5.14138	0.791061	6.49936	8.23895848899452e-08	1.34808847349888e-06
GATAGCTGTTTGATAGAAGAACG (others)	14.9342	5.14032	0.97796	5.25617	1.14975022670916e-05	9.53584862998657e-05
GAAATGTCTGAGTGAAGGAATA (others)	20.0414	5.13888	0.857302	5.99424	6.90268829337873e-07	8.46152646079994e-06
TCCCTGGGGTTCTCGCTGCCG (others)	29.1208	5.13793	0.762803	6.7356	2.90351732707667e-08	5.30390509056311e-07
GTCACCGTTGAAATGTCTGAG (others)	20.0194	5.13574	0.862341	5.95558	8.09546120987087e-07	9.680280696358e-06
GTTCCTTGCCACGCTTCGTGAT (others)	43.6088	5.13064	0.634485	8.08631	3.75190710033494e-11	1.31042433109821e-09
GAAGAGTTGACGTGTAAAGGTA (others)	81.8052	5.12736	0.520519	9.85048	1.10177343001834e-15	8.40281765854771e-14
ATCGACACATATGGACTCCCAG (others)	28.8224	5.12432	0.753452	6.80112	2.20120461232769e-08	4.1467495353211e-07
GTTCAGGGCGTGCCAGATAGTA (others)	15.4044	5.1239	0.990043	5.17543	1.5542575287278e-05	0.000123195
GACGGTCGAGTAGATTCCTAT (others)	34.5915	5.12001	0.740176	6.9173	1.30128575998488e-08	2.57958171830497e-07
GAATGGACGTTGAACGGTGAGG (others)	103.239	5.1187	0.540879	9.46368	1.32015825981035e-14	8.38249326054773e-13
GAAATGTCTGAGTGAAGGAATC (others)	1439.56	5.11653	0.330788	15.4677	7.47951974046181e-36	4.08431641294151e-33
GGGATGGGAAGCAACGATAGAA (others)	18.9968	5.11105	0.87466	5.84348	1.29969843748705e-06	1.45713521782869e-05
GACTATGATTTGGGCCGTAG (others)	33.9185	5.10978	0.68399	7.47055	9.3601645056395e-10	2.41985887805656e-08
GATGTAGGTAGACACGAGGACGA (others)	24.207	5.10894	0.797296	6.40783	1.2777014354287e-07	1.96501172692387e-06
GATTAGCCGTTCGTTCATTCAT (others)	24.7419	5.10763	0.865827	5.89913	1.04683304632922e-06	1.20701146994407e-05
GATTAAATCCGCATATTCTGTT (others)	28.0034	5.10559	0.772186	6.61187	5.27921472637101e-08	9.06922143953544e-07
GGTGACATGTGTCGATGATCTTC (others)	33.8563	5.10551	0.689284	7.40697	1.29092937230425e-09	3.23958409575492e-08
GACGGCGTGAGGACTAGTTCC (others)	296.592	5.10449	0.426403	11.9711	3.1092549605484e-22	5.28379821200247e-20
GACAAAATATCGTCTGTGGAACG (others)	19.4715	5.10422	0.875071	5.83292	1.36500034808766e-06	1.52242890130528e-05
GACTTGATGAGTGGATGTAGGC (others)	24.1793	5.10354	0.789636	6.46315	1.01403703122483e-07	1.61281113063351e-06
GAAATGTCTGAGTGAAGGAATCC (others)	316.01	5.1018	0.3658	13.947	1.75573775820275e-29	5.70684443549155e-27
GAGTAGACCACCATGAATGTCT (others)	14.659	5.10115	0.981106	5.19939	1.45670499954052e-05	0.000116386
GTCATTGACTGCTCGCGATAAAG (others)	14.4111	5.10082	0.98799	5.16282	1.65759630959306e-05	0.000129778
GAATGAGTTATCACGCGAGACT (others)	33.2064	5.09922	0.699969	7.28492	2.36660699551338e-09	5.57357041410297e-08
GAGAAGGAGGAACATTTTAGA (others)	19.2493	5.09751	0.881516	5.78267	1.67375650174298e-06	1.80819566153742e-05
GAAAGGGGTGAGCATATGAGCC (others)	18.903	5.09722	0.877089	5.81152	1.49584897564834e-06	1.64861396118616e-05
GAACAAAGAGCTGTTGAACGATTGAA (others)	18.7246	5.09563	0.886021	5.75114	1.89574301686326e-06	2.01401180948469e-05
GGACTTGCAATGATCTAGAGA (others)	18.4203	5.09366	0.898014	5.67214	2.57515587878542e-06	2.62547943778086e-05
GCGACCAGGGCCTGAGCAAGG (others)	22.8529	5.09216	0.817047	6.2324	2.74311892397918e-07	3.83952274543975e-06
TGGCAGTGTAGGAAATATCTTC (miRNA)	85.0937	5.09169	0.520799	9.7767	1.97392097134684e-15	1.43846856550729e-13
GTAGAAAAGGGAACGTGGTATAA (others)	13.9776	5.0881	0.997514	5.10078	2.08114746630848e-05	0.000157405
GAGACGGTCGAGTAGATTCCTATT (others)	93.7398	5.08778	0.480668	10.5848	9.12953842483854e-18	9.76240851669092e-16
GGGCCTTTTTCAATTTCCTGAA (others)	24.6081	5.08105	0.788739	6.44199	1.14480269769676e-07	1.78951887344163e-06
GAGGTAACCCATAGACTCCGGA (others)	37.4844	5.0804	0.705362	7.20254	3.62925913637351e-09	8.22103473065139e-08
GAAAGGAAGAGCTTTGAGAAGA (others)	23.0232	5.07917	0.854142	5.94652	8.95175117525513e-07	1.05684338248076e-05
AACCTGTAGATCCGAACTTGTG (others)	14.3855	5.0763	1.00835	5.03426	2.64384825831217e-05	0.000191848
GTACAGGAACTCATAGAGCTCGCGAA (others)	13.9514	5.07578	0.999212	5.07978	2.26163106973698e-05	0.000168471
AACCCGAGGCGACGACTCTTTA (miRNA)	28.702	5.07566	0.731709	6.93672	1.27328576498375e-08	2.52897276939425e-07
ATTCGTTGCATGCTCCGTTTCAT (others)	23.568	5.07109	0.791962	6.4032	1.36991467101521e-07	2.09034483425588e-06
GAAATGTCTGAGTGAAGGAAT (others)	305.749	5.07091	0.366448	13.838	5.6643082098828e-29	1.71838327952407e-26
GATAGTATGAGTGCTGATGATA (others)	31.9441	5.07021	0.710691	7.1342	5.10766182664539e-09	1.11327456152348e-07
GACTATGGCAGCGTTGAGGAGGT (others)	19.1104	5.06894	0.863452	5.87056	1.2239907631635e-06	1.38476634545196e-05
GTATTCGACCACACTCTCATGC (others)	38.3454	5.06833	0.655846	7.72793	2.7666510423779e-10	8.21073865511499e-09
GCATTGAATGAACCCATGATCA (others)	23.5561	5.06755	0.785174	6.45404	1.10680443978151e-07	1.73675003184872e-06
GACATCCGACAGTGTTTCCAC (others)	24.1394	5.06544	0.791425	6.4004	1.39687791379847e-07	2.12436446192411e-06
GAACTTTATTTCAATAGTCACCGT (others)	14.1634	5.06496	1.00178	5.05595	2.47763210046496e-05	0.000181544
GATAGGGACGGCGTGAGGACTATT (others)	14.416	5.06421	1.00024	5.06302	2.41970924714274e-05	0.000177948
GAAGTCTCGACGATAGTATG (others)	22.621	5.06404	0.810325	6.2494	2.64720334612521e-07	3.72052893069862e-06
TGGCAGTGTAGGAAATATCTTT (miRNA)	401.738	5.06268	0.373568	13.5522	7.55344131399573e-28	2.09021073658578e-25
GAGTTATCACGCGAGACTGG (others)	14.2637	5.06169	0.979553	5.16735	1.68817382486331e-05	0.000131744
GTTTCAATCAATGTGCTCAAAGC (others)	98.5105	5.05963	0.463613	10.9135	1.00691411767154e-18	1.22006413281769e-16
CAATAGTCACCGTTGAAATGTCT (others)	48.8281	5.05957	0.61413	8.2386	1.91791735174812e-11	7.10201673967851e-10
GTTAGGACGAATGCTGGGCAATT (others)	23.2474	5.059	0.805049	6.28408	2.30437889876147e-07	3.29754849052328e-06
GATAGGGACGGCGTGAGGACA (others)	47.7054	5.05856	0.66691	7.58507	5.80212571902938e-10	1.57472537324618e-08
GAATGTTGGGGGCAGTGCGAATA (others)	13.4426	5.05549	1.00866	5.01206	2.90198517237915e-05	0.000207346
TTGATTCATCTGCGCGCTCAGA (others)	27.706	5.05305	0.736943	6.85677	1.90098809843491e-08	3.62453294094049e-07
GATATATACGGACAAGGGT (others)	13.7361	5.05075	0.992281	5.09004	2.23000457483021e-05	0.000166599
GTTAGGACGAATGCTGGGCAAT (others)	1159.07	5.05055	0.342163	14.7607	1.24010574278532e-32	5.23593099956422e-30
GCAGTGCGAATACTATCTGGAA (others)	17.9773	5.04967	0.892226	5.65963	2.82827870472815e-06	2.84320457418118e-05
GATGAAGTGCGGTCTCGTAATG (others)	89.222	5.04903	0.502752	10.0428	4.01526560194868e-16	3.32885025764794e-14
GCGTTGGTGACATGTGTCGATGA (others)	18.78	5.04736	0.867947	5.81529	1.55707009870542e-06	1.70325336251283e-05
GAGTTATCACGCGAGACTG (others)	14.0047	5.04696	0.991773	5.08882	2.24675834948864e-05	0.000167545
GATAAAAGGAGGACGAGCTTTTT (others)	33.8472	5.04567	0.716505	7.04206	8.19251124350106e-09	1.69628057622642e-07
GATACGGTCAGAGTAGGAG (others)	79.9043	5.04542	0.53454	9.43882	1.89433995478134e-14	1.18086290484125e-12
TCCCTGAGACCTCAGTTGTG (others)	22.9987	5.04449	0.793277	6.35905	1.7121664941603e-07	2.54156501516256e-06
GTATGATCGCTTTTTGCCGGATA (others)	23.0176	5.0416	0.804593	6.26602	2.54148942119937e-07	3.59167354193307e-06
GCAATCTTCGTAACGCCTGACA (others)	23.0906	5.04087	0.820205	6.14587	4.18226211745107e-07	5.50223401928071e-06
GAAAATACCCGGGATCAGGAAT (others)	61.8546	5.04027	0.591072	8.52733	4.0862065202052e-12	1.73061621546023e-10
ATTCTCGCCTGGATCATAGATA (others)	79.7008	5.03978	0.54063	9.32205	3.9385725527551e-14	2.3175896393403e-12
GATCAGAGCGAACTTGAGCGCCT (others)	184.215	5.03919	0.454013	11.0992	2.87802958908616e-19	3.7900225665924e-17
GATTACATTCGTTGCATGCTCC (others)	616.926	5.03842	0.335528	15.0164	1.14890316534591e-33	5.34696922008429e-31
GTTTCGCTTGACGCGGTGCTGGC (others)	28.0704	5.03006	0.740335	6.7943	2.61134232134581e-08	4.82833068942291e-07
GAAAGTGATTGGAGCAATTCGA (others)	18.1606	5.03003	0.898519	5.59813	3.6425525443245e-06	3.5418029309784e-05
GTAGTGTCGAGGGCGACCAGT (others)	40.6379	5.02515	0.666643	7.53799	7.80474036730575e-10	2.06088421497748e-08
GAATGCTGGGCAATCTTCGT (others)	42.3124	5.02469	0.638679	7.86731	1.47315699864431e-10	4.64816216328795e-09
GATTGATTGATTATAGAGTATGA (others)	18.8052	5.0191	0.873355	5.74692	2.09321714230842e-06	2.18892121746965e-05
GATAGAAGAGTTGACGTGTAAAG (others)	138.294	5.01853	0.427322	11.7441	2.62676342853822e-21	4.09045993215904e-19
ATTCTCGGTTCATTGATTACAT (others)	13.8101	5.0162	0.988196	5.07612	2.41018752146996e-05	0.000177535
GTAAAGGTACGTTGGACTTTTTC (others)	216.084	5.01064	0.382619	13.0956	5.22123802197124e-26	1.22191887537047e-23
GTTCGATTCGTTGGGAAGAG (others)	21.9912	5.00715	0.811035	6.17378	3.89035588109137e-07	5.17639782683876e-06
GGTGACATGTGTCGATGATCTT (others)	48.9706	5.0065	0.587024	8.52861	4.39320737426416e-12	1.84726702272062e-10
GTAAGCGCGCGCAGGCCAAGG (others)	25.6103	5.00577	0.808513	6.19133	3.62597026921054e-07	4.88170980853115e-06
GAACATAGGCTTTGTAACTACGA (others)	315.306	5.00382	0.389048	12.8617	3.85551999663987e-25	8.39908624799925e-23
GTAATATAACAAAAGAACTGGAT (others)	39.4468	5.00287	0.655267	7.63485	5.02044354838217e-10	1.38646166907614e-08
GTGTATGATCGCTTTTTGCCGGA (others)	18.3309	5.00222	0.880324	5.68226	2.72972896219187e-06	2.75767266025082e-05
GGCCCGAAGGGCTGGGGACC (others)	14.0139	4.99936	0.984675	5.07716	2.43693459645782e-05	0.000178926
CTTCAACGGTGTACTTCTCAGCT (others)	22.1297	4.99906	0.79471	6.29042	2.42568217327576e-07	3.45063610303956e-06
GATAATGCTCTGAGCCTCAGGTT (others)	34.9653	4.99721	0.678644	7.36352	1.93108362653452e-09	4.63313004831408e-08
GAAGGATGAAGTGCGGTCTCGC (others)	21.8713	4.99628	0.825253	6.05424	6.41093201926876e-07	7.92513494866139e-06
GTCACCGTTGAAATGTCTGAGT (others)	88.4339	4.99413	0.499922	9.98982	6.77390271963086e-16	5.37645709074577e-14
GTTTCAATCAATGTGCTCAAA (others)	26.9663	4.99367	0.743228	6.71889	3.86309630124322e-08	6.82669256415565e-07
GAAAGGAAGAGCTTTGAGAA (others)	123.388	4.9879	0.451108	11.057	4.77553648330391e-19	6.13110020920726e-17
GACAATTGAAAGGAAGAGCTTTG (others)	31.2759	4.98594	0.690811	7.21751	3.96506756263302e-09	8.8883055297009e-08
AACCCGTAGATCCGAACTTGCG (miRNA)	36.0906	4.98558	0.661852	7.53277	8.62129392288338e-10	2.25038299943715e-08
GCACTGATCACTCTTATAATGAAGTC (others)	27.0396	4.98545	0.730064	6.82878	2.39362255065993e-08	4.4681317940874e-07
GATATATACGGACAAGGGTG (others)	26.2179	4.98274	0.741553	6.71933	3.91921056913202e-08	6.91263001114565e-07
GTACAGAACCGCTGATCGTG (others)	13.0555	4.98079	0.995936	5.00111	3.20720134453575e-05	0.000225032
GAACGTGAAGTTGGGAGTCCGA (others)	13.6823	4.97626	0.980014	5.07775	2.48164746084556e-05	0.000181749
GTTCCTGCTCGATCGTCGTTGT (others)	53.2035	4.97424	0.590305	8.42656	8.3372895955364e-12	3.29906952062989e-10
GAAGGCTGACGTTCGATCGATC (others)	22.1775	4.97264	0.788954	6.30283	2.38517364966568e-07	3.40128087820536e-06
GATTATCCTCCATGACTGTTGCC (others)	523.321	4.97142	0.39191	12.6851	1.96178313400161e-24	4.09922593127734e-22
GATTGAAGTGAGGGCGCCTCTGT (others)	13.3848	4.96964	0.983725	5.05186	2.72648115418825e-05	0.000196763
TGACCGCGGATCATTGTCGATA (others)	12.6464	4.96745	1.04129	4.77046	6.94549878797676e-05	0.00043501
GATCATTCCTTGGAGACTGTTGC (others)	72.3937	4.96154	0.61159	8.11253	4.66439717909004e-11	1.59991948467029e-09
GATTGTCCATGACCCAGGGTGG (others)	33.2964	4.95785	0.684947	7.2383	3.77229432888142e-09	8.49803708687232e-08
GAGGAAGAACAGTGGAGTTAATG (others)	56.3935	4.95752	0.589421	8.41082	9.45253279047207e-12	3.69045262567954e-10
GTAAATGAAGGCTGTATGAAA (others)	12.763	4.95743	1.08179	4.58262	0.000127001	0.000725945
GATGTAGGTAGACACGAGGACGG (others)	151.329	4.95304	0.433734	11.4195	3.97081985483876e-20	5.74646385706436e-18
GCCTAGGACTTCTTGCAATTTCC (others)	13.2199	4.95022	1.00029	4.94879	3.92279093583168e-05	0.000267407
GAAGGATGAAGTGCGGTCTCGTA (others)	30.5152	4.94714	0.69016	7.1681	5.35264991673492e-09	1.16110607993323e-07
GTACATCCCTTCCATCTCATCT (others)	47.6195	4.94619	0.582823	8.4866	6.40294127574966e-12	2.58102814909771e-10
GTGCTGTACAGCGTTGAACTG (others)	21.6418	4.94605	0.808872	6.11475	5.34588602398723e-07	6.78011552025106e-06
GAATCAGGATAGATGGACAAT (others)	52.0998	4.94597	0.564119	8.76759	1.32706417957798e-12	6.11360106576109e-11
GAAGTCAGTTTGCCCAATGAAC (others)	17.2868	4.94147	0.880348	5.61308	3.78201639898964e-06	3.65916564187623e-05
GATAGGGACGGCGTGAGGA (others)	13.2352	4.93968	1.00099	4.93478	4.1466521043955e-05	0.000280473
TGACCGCGGATCATTGTCGAT (others)	16.6078	4.93725	0.970408	5.08781	2.48205300425635e-05	0.000181749
GAGACGGTCGAGTAGATTCC (others)	17.4554	4.93653	0.887599	5.56167	4.60292965297601e-06	4.33363181465822e-05
ATAACAATGTGCTCAAAACCTA (others)	16.9174	4.93559	0.901643	5.474	6.35877641330379e-06	5.71104578962405e-05
GAAGGAGGAACATTTTAGAAGTT (others)	87.1714	4.93416	0.496376	9.94038	1.13363803598434e-15	8.62976687058337e-14
GACGCTTGACACGCAGGGACTGG (others)	25.0781	4.93203	0.753198	6.54812	8.9244634990511e-08	1.44466957550845e-06
GAAATGTCTGAGTGAAGGAA (others)	46.8827	4.93159	0.608859	8.09973	5.32894266312737e-11	1.80518483679389e-09
GATAGGGACGGCGTGAGGACCA (others)	29.418	4.92993	0.75071	6.56703	8.25125860830813e-08	1.34956188619513e-06
GTTTATTCGCAGATTGCTGTAGG (others)	12.7437	4.92836	1.00704	4.89388	4.79239722663697e-05	0.00031662
GAAGACTCTTCCGGCACTTGGC (others)	16.6364	4.92762	0.891812	5.52541	5.31138075553511e-06	4.8959621616687e-05
ATACAATTAGTGAAGACGATGGC (others)	17.1029	4.92538	0.874494	5.63226	3.58220353045226e-06	3.48975132230429e-05
GAAGAACATAGGCTTTGTAACT (others)	141.377	4.92435	0.461657	10.6667	9.43228928940319e-18	1.0033750853182e-15
GCGGTCTCGTAATGGTTTGTAG (others)	46.8645	4.92356	0.584379	8.42529	9.46371038929333e-12	3.69129770470008e-10
GAAGTTTTGTGCCAGTACTCCGC (others)	116.247	4.9229	0.457079	10.7703	4.64007118069331e-18	5.2207174506949e-16
CTTATAGTCCATGAATTCTTTT (others)	25.5578	4.92178	0.75379	6.52937	9.81832204451586e-08	1.56951358053531e-06
GGACTACTATCTCGACGGCACAG (others)	13.151	4.92169	0.996365	4.93965	4.14267772050701e-05	0.000280296
GCGCAGGCCAAGGGTTTTGAT (others)	17.3987	4.91991	0.867689	5.67013	3.12652698921377e-06	3.1004095119431e-05
GAATTATTGTGTGCTTGAACGGA (others)	37.6916	4.91846	0.650765	7.55797	8.65020177561043e-10	2.2564905332492e-08
GTTTCCTCCTCCCCCGCAATAG (others)	25.1911	4.91733	0.773602	6.35641	2.0553901728893e-07	2.99461062008826e-06
TCGAATCGTCATCTTTGATG (others)	21.2592	4.91689	0.804792	6.10952	5.66635482124703e-07	7.11203069887135e-06
GAAGAACAGTGGAGTTAATGCAA (others)	20.2792	4.9167	0.834488	5.89187	1.34262488679892e-06	1.49910584075381e-05
GATTGTCCATGACCCAGGGTG (others)	34.7259	4.91652	0.682099	7.20793	4.68184086607653e-09	1.02977869318026e-07
GCCTGTATTTTCGATTAAATTG (others)	12.945	4.91648	1.00875	4.87381	5.16993296239167e-05	0.000338505
TAGGACGAATGCTGGGCAATCTT (others)	13.2928	4.91546	1.01823	4.82745	6.01929190588197e-05	0.000386394
GCGACCGTAGAAGAGTGCTTTT (others)	30.6091	4.91332	0.691654	7.10373	7.66103018252089e-09	1.59673023473355e-07
TCCAGCGGTGGTAGACTTGCT (piRNA)	12.7759	4.913	0.991204	4.9566	3.94497412161151e-05	0.000268606
GTTTAGCCGGAATAGTAGATAT (others)	33.453	4.91165	0.683985	7.18094	5.36017410478468e-09	1.16151285958443e-07
GTGCAAAAATCGATCGATCTC (others)	32.3804	4.91086	0.719201	6.82821	2.69740129140741e-08	4.97933183758583e-07
AAACTCTGGATCCTCTGCATTAG (others)	29.594	4.90972	0.692067	7.09429	8.05330076702906e-09	1.66914439733641e-07
GCTCTGTTCATTGAATCTTTG (others)	21.4772	4.90866	0.797484	6.15519	4.76154661387013e-07	6.13622220173226e-06
GAGACAGATCGAGGGACGAACCT (others)	24.5392	4.90753	0.780473	6.2879	2.76966229206451e-07	3.8713829068772e-06
GAACGGTGAGGAATTAGCAAC (others)	17.0884	4.90613	0.878481	5.58478	4.36494837527979e-06	4.13237310932926e-05
GTGAAGACGATGGCGCCCGAGGC (others)	12.7678	4.90374	0.987784	4.96438	3.87490015785902e-05	0.000264773
GCAATCTTCGTAACGCCTGACG (others)	112.639	4.90253	0.488331	10.0393	6.66236801857036e-16	5.29819965437959e-14
GATTACATTCGTTGCATGCTCA (others)	82.8192	4.90134	0.524308	9.34822	4.9985507830046e-14	2.91202912258824e-12
GTTCCATCCACGTGCAACACGC (others)	12.7265	4.8997	0.999569	4.90181	4.78251588107808e-05	0.000316222
GTACTGGTTGTCAACTCTATGT (others)	54.0457	4.89932	0.549467	8.9165	6.39519089416871e-13	3.10638311462508e-11
GTTTGTTGAAAGTGTGTAGAGCT (others)	16.4077	4.89868	0.885327	5.53319	5.32200527237817e-06	4.90354838988184e-05
GATAATGCTCTGAGCCTCAGGTC (others)	111.092	4.89778	0.446794	10.9621	1.34407539329778e-18	1.60485736829477e-16
GCAGTGGGACCGATCTATACAGT (others)	16.695	4.89716	0.884151	5.53883	5.2213780466605e-06	4.82930302396073e-05
GTGTCTCCGAGACGTGCAGCTA (others)	17.0049	4.8959	0.884804	5.53332	5.3351706179648e-06	4.9134677908421e-05
TTTATTTCAATAGTCACCGTTG (others)	12.319	4.89054	1.02416	4.77519	7.27114408489095e-05	0.000452224
GAGTTGGTCCGGACCTCGATGGATT (others)	45.7555	4.8903	0.633502	7.71948	4.10141488165518e-10	1.15854741856881e-08
GAGAAGTCGTCTATTCTCCGAAT (others)	12.9639	4.88986	0.98504	4.96412	3.92511595494829e-05	0.000267521
GGAAGAACATAGGCTTTGTAACC (others)	67.0723	4.88781	0.530613	9.21164	1.17657614008639e-13	6.41633499563757e-12
AACCCGAGGCGACGACTCTTC (others)	371.456	4.88752	0.356007	13.7287	4.63599817237564e-28	1.31852295242808e-25
GTTGAAATGTCTGAGTGAAGG (others)	69.2221	4.88677	0.517539	9.44233	2.95384036053612e-14	1.77642484531214e-12
GACTCTCCTCTCTGTAAGCGC (others)	131.283	4.88644	0.459259	10.6398	1.30946513392262e-17	1.35086006447861e-15
GAGAAGTGCTAGCGGAATTAGTT (others)	12.4183	4.88574	1.00403	4.86615	5.43845464149385e-05	0.000353599
GATTACATTCGTTGCATGCTCT (others)	159.7	4.88525	0.43681	11.1839	2.93133572193327e-19	3.84784790037747e-17
GTTGGTGACATGTGTCGATGAC (others)	92.5327	4.88499	0.484279	10.0871	5.1931766098636e-16	4.21161481300919e-14
GATACGGTCAGAGTAGGAGG (others)	98.9986	4.88317	0.466043	10.4779	3.96736268992307e-17	3.82313738743057e-15
TTTGGTCCCCTCCAACCAGC (others)	12.2941	4.87854	1.01852	4.78984	7.00449316171471e-05	0.000438035
GTTAGGACGAATGCTGGGCAA (others)	88.7507	4.87762	0.491571	9.92252	1.5325874499298e-15	1.14122034567045e-13
GATCACGAAGATGGAATACGCC (others)	23.8918	4.87389	0.761631	6.39928	1.82549687371362e-07	2.69319972849212e-06
GAAGATAAGAGGCTCTCGTTTGA (others)	16.416	4.87227	0.879239	5.54146	5.31079948989577e-06	4.8959621616687e-05
GACGTTGAGAAAGTGTAGGCT (others)	25.2193	4.87169	0.755232	6.45059	1.47595802152736e-07	2.2254661255581e-06
GATGACGTGGCATTTGATCTTG (others)	12.6069	4.87131	1.04216	4.67427	0.000101725	0.000602599
GTCTTCGTTTCACTGTCGTCTT (others)	12.2935	4.86958	1.0254	4.74896	8.04176431470842e-05	0.000492671
GATAGGTTGTTCGGGGCATCTTC (others)	17.0721	4.86857	0.913536	5.32937	1.14418721119888e-05	9.499328448135e-05
GATCGGCTTAACGAAACTATTCTGTT (others)	49.5593	4.86636	0.567605	8.5735	4.82208766195865e-12	1.99887247161454e-10
GCAATCTTCGTAACGCCTGAC (others)	43.7048	4.86634	0.608358	7.99914	1.03964261069244e-10	3.35264276542589e-09
GTTAGGACGAATGCTGGGCAATC (others)	495.339	4.86514	0.369374	13.1713	6.31861085074698e-26	1.47033356472922e-23
GAATCGAGCAAGTCCATGAACACT (others)	13.0032	4.86467	1.01174	4.80824	6.67715897923911e-05	0.000421296
GCCGAAAAGAGTCGAGAACGAGT (others)	29.1967	4.86105	0.690097	7.04401	1.10348658099431e-08	2.23433142473651e-07
GTAACTACGAATCAGGATAGAT (others)	40.0542	4.86053	0.624149	7.78745	3.09984783127689e-10	9.10066436773799e-09
GAATGATGTAGGTAGACACGAGG (others)	36.5468	4.85945	0.632995	7.67691	5.39980436887288e-10	1.47826863587693e-08
GACATCCGACAGTGTTTCCACAA (others)	20.6036	4.85884	0.79384	6.12068	5.84017789017288e-07	7.31227409024855e-06
AACGCCTGACGGCCTCTGATAG (others)	75.1249	4.85649	0.495327	9.80463	3.46485050186705e-15	2.43401290401312e-13
GACTCCGCAGATATTATGAACG (others)	147.366	4.85553	0.456218	10.643	1.44332924095626e-17	1.47410346791431e-15
AATCTTCGTAACGCCTGACGA (others)	40.2668	4.85475	0.637193	7.61896	7.26127335853143e-10	1.93358550324223e-08
GAGAGATGAGAAGATGAGTTAT (others)	12.137	4.85364	1.00507	4.82916	6.29875544296184e-05	0.000400941
GCTCGAGTTGCTGTAGACAAC (others)	24.7135	4.85321	0.736224	6.59203	8.30540192833823e-08	1.35787519351334e-06
GAAAAGAGTCGAGAACGAGTA (others)	11.9355	4.85197	1.01431	4.78353	7.30450732937564e-05	0.000454024
ACTACGAGGCTTAACATTT (others)	146.305	4.84946	0.412064	11.7687	4.7308401329433e-21	7.25661264586865e-19
ATAACGTGAGCCTGAGGAGTCA (others)	12.031	4.84909	1.00319	4.83368	6.23130877649396e-05	0.000397451
ACGGTTTGAGCTCTCATGGC (others)	20.2875	4.84197	0.802594	6.03291	8.46680515658968e-07	1.00831057048017e-05
GTTGATTCCGAAGGATGAAGTG (others)	68.7906	4.8416	0.532348	9.09481	2.67038886790861e-13	1.36536549419722e-11
GATAGAAGAGTTGACGTGTAA (others)	51.3514	4.83969	0.58242	8.30961	2.16040317402626e-11	7.93536430423725e-10
GTGCAAAAATCGATCGATCTCTTT (others)	55.763	4.83879	0.583473	8.29308	2.36489871773561e-11	8.6016364995437e-10
GACATTATTGTAGAGAGAAAATT (others)	65.2477	4.83686	0.516503	9.36463	5.49037812236594e-14	3.17596661019064e-12
GTTGAAAGTGTGTAGAGCTCTC (others)	37.1122	4.8356	0.643551	7.51394	1.26072562595478e-09	3.17546236229877e-08
GAGAAGTGAAATCCGCGTGTAG (others)	39.4826	4.83452	0.632323	7.64564	6.63171254529292e-10	1.78333412536094e-08
GAAGGACGGTCGAGTCGAATTGT (others)	28.8562	4.83318	0.703962	6.86569	2.58795343708994e-08	4.79157472947642e-07
GAAGAACATAGGCTTTGTAACTA (others)	155.091	4.83164	0.421632	11.4594	5.06148688774714e-20	7.22275942465798e-18
GATGAGAAGGGTCGAGAAGAACT (others)	35.802	4.82777	0.642894	7.50944	1.30855703528752e-09	3.27980130845781e-08
TGAAAGACACGGGTAGTGA (others)	15.1102	4.82657	0.922324	5.23306	1.67084063586815e-05	0.000130665
GTAACGCCTGACGGCCTCTGGT (others)	28.0415	4.82457	0.703698	6.85602	2.74051247176299e-08	5.04892884755076e-07
TGGCAGTGTAGGAAATATCTC (others)	19.25	4.82387	0.829515	5.81529	2.01565467286074e-06	2.12213720120852e-05
GCAATTCATGACATCCGACAGTG (others)	24.0136	4.82182	0.751515	6.41613	1.83345717341026e-07	2.7039696988483e-06
TGAGGTTTGACAGGTCATTAGG (others)	27.7307	4.82172	0.699764	6.89049	2.36142157475511e-08	4.42011063044313e-07
GTGTCGAGGGCGACCAGGGCCTG (others)	15.6398	4.82125	0.897691	5.37072	1.03709927657961e-05	8.7539985309806e-05
GGGACGGCGTGAGGACTAGTTC (others)	154.309	4.82084	0.523896	9.20192	1.51409107077438e-13	8.07416664108917e-12
AACCCGGGGCGACGACTCTTT (others)	16.708	4.82001	0.884243	5.451	7.79820514262088e-06	6.8053588667385e-05
GATTTCAAATAGAACTGTGTTG (others)	15.2608	4.8184	0.917414	5.25215	1.57646609647011e-05	0.000124617
GTTAGAATCTTCCCGAATCTGT (others)	27.324	4.81783	0.732166	6.58024	9.21896477674111e-08	1.488225078563e-06
TCCCTGAGACCTCAATTGTGATG (miRNA)	11.5934	4.81743	1.02139	4.71653	9.29448698838645e-05	0.00055684
GACTCTCCTCTCTGTAAGCG (others)	23.6842	4.81686	0.741519	6.49593	1.3209811323807e-07	2.02700570538223e-06
GTCGAGGGCGACCAGGGCCTG (others)	50.9251	4.81509	0.616412	7.81149	3.02362281664644e-10	8.89601095228125e-09
GTGTAAAGGTACGTTGGACTTT (others)	159.456	4.81505	0.402517	11.9623	1.29629853406143e-21	2.07382447119085e-19
GAGATCTCGTAGGAAATGTGCTC (others)	124.853	4.81445	0.504292	9.54695	1.95480022696693e-14	1.21301277720349e-12
GATCAGAGCGAACTTGAGCGCCC (others)	22.8407	4.81352	0.766235	6.28204	3.22951356315722e-07	4.42163926944729e-06
GAACGGTGAGGAATTAGCAACTC (others)	70.4883	4.81328	0.562261	8.56057	5.92468642531435e-12	2.40719774353918e-10
AGGTCTTTCCCCCGCTGCGAT (others)	102.01	4.81229	0.480539	10.0144	1.06650729365681e-15	8.19489797593142e-14
GTAACCCATAGACTCCGGACC (others)	28.0343	4.80934	0.753492	6.38273	2.14544410877816e-07	3.10592659862175e-06
GATTCCGAAGGATGAAGTGCGG (others)	28.5597	4.80872	0.714366	6.73144	4.86750322574168e-08	8.42911605117339e-07
GAGACGGTCGAGTAGATTCCCA (others)	20.2404	4.80788	0.859688	5.59258	4.72548489121973e-06	4.43169758918946e-05
GAGATCTCGTAGGAAATGTGCA (others)	80.2069	4.80696	0.5061	9.49805	2.69403050974119e-14	1.63216005216643e-12
GTTAGCGATCCAGCGATACGGA (others)	16.039	4.80689	0.882974	5.44398	8.10964800603876e-06	7.05010898083883e-05
GAGTTTGGCTAAATGAGCGATG (others)	11.8826	4.80531	0.996337	4.82297	6.6919318947614e-05	0.000422033
GAGTTGGTCCGGACCTCGGTGGGTT (others)	110.056	4.80454	0.548873	8.75347	2.0811409729037e-12	9.29477955782673e-11
ATTCAATGGATGTGCTGTACA (others)	35.2889	4.80401	0.653706	7.34888	2.95747613414702e-09	6.81617529960558e-08
GTTCGATTCGTTGGGAAGAGGA (others)	55.6199	4.80394	0.544363	8.82488	1.39545020577364e-12	6.39985029982748e-11
GTGTGCCTTATGATCCATGAT (others)	21.4405	4.80389	1.36298	3.52454	0.00263874	0.00923987
AGTCACCGTTGAAATGTCTGAGT (others)	15.8346	4.80325	0.886501	5.41822	8.92619111997924e-06	7.67847421379436e-05
GTGAAAGTGATTGGAGCAATTC (others)	11.4007	4.80265	1.06755	4.49875	0.000184031	0.00099669
GGCAAGTTCAGACGAGTTCGAC (others)	41.5628	4.80197	0.640181	7.50095	1.43474195216667e-09	3.55689204909116e-08
GTTAGGACGAATGCTGGGCA (others)	52.72	4.79818	0.581815	8.24691	3.32927408364805e-11	1.17341153266614e-09
ATAGATATCTTCGATTGTGTGTGA (others)	11.7997	4.79808	1.00137	4.7915	7.44608668602898e-05	0.000461614
GAACTCGGACGAGGAAGCGTGGA (others)	19.1019	4.79797	0.841519	5.70156	3.1923063091828e-06	3.15723025579767e-05
GACGATCGCAATTATATTGGC (others)	36.107	4.79705	0.632089	7.5892	9.44073225903949e-10	2.43632759715792e-08
AAACTAATATTTCTCTGCTCGGT (others)	11.9393	4.79632	0.998642	4.80284	7.19207873398232e-05	0.000448192
GTAGCACTGTTCCAGGATCGTTT (others)	51.1811	4.79583	0.553148	8.67007	3.38964778841357e-12	1.46437790268437e-10
GATCAGAGCGAACTTGAGCGCC (others)	100.238	4.79111	0.464454	10.3156	1.64063518368047e-16	1.43880543785083e-14
GATAGATGGACAATTGAAAGGAA (others)	207.025	4.7878	0.372837	12.8415	1.50460093691293e-24	3.19279437156834e-22
GAAGACTCTCTTGAATTTCATT (others)	11.7308	4.78572	1.00057	4.78301	7.72988779778112e-05	0.000476558
GTGTATGATCGCTTTTTGCCGG (others)	23.5263	4.78516	0.74881	6.39036	2.15303738829741e-07	3.11581788825867e-06
GGTGACATGTGTCGATGATCT (others)	15.1142	4.78505	0.894659	5.34846	1.16472946902051e-05	9.62499907258574e-05
GATGATTTTTTAAGCTGGAGAC (others)	11.573	4.78483	1.01458	4.71608	9.55756055450959e-05	0.000570265
GATGGATCATTGTAGGCACAACC (others)	14.7962	4.78378	0.99879	4.78958	7.58237247742149e-05	0.000468663
GATCAGAGCGAACTTGAGCGCT (others)	22.5399	4.78347	0.780685	6.12727	6.28779517263817e-07	7.79467734858904e-06
GTGATATCGCACCGGACCTCGA (others)	19.2572	4.78259	0.824974	5.79725	2.26890818718691e-06	2.34772953022334e-05
GATCCGGGCGGTCCAGTTAGGAT (others)	56.8761	4.78045	0.556198	8.59487	5.34271278699538e-12	2.20131591741847e-10
GCAGTTGCTCTGTTCATTGAAT (others)	46.9537	4.7803	0.577078	8.28363	2.86214432495242e-11	1.02107248108385e-09
GCACAATGAAAACGCTGTAGATA (others)	70.752	4.77941	0.629853	7.58814	9.8373912143633e-10	2.53230897035983e-08
GACGGTTTGTGTCTCCGAGACGC (others)	41.1597	4.7785	0.604729	7.90189	2.075298819057e-10	6.34282560705071e-09
GTCAAGTAATGGAAGAACATAG (others)	38.4695	4.77372	0.613186	7.78511	3.77084542944491e-10	1.07863867947728e-08
GAGTGAAGGAATCCCTCCAGGC (others)	11.9245	4.77338	1.00404	4.75418	8.55738398251255e-05	0.000519519
GCAAAGTCAAGTAATGGAAGAAC (others)	44.3494	4.77281	0.604267	7.89852	2.13773400746036e-10	6.5239117940044e-09
GTTTAGCCGGAATAGTAGATATT (others)	37.896	4.77265	0.625934	7.62485	8.33952063072039e-10	2.18798890090425e-08
GTAGATTCGTAAGGGCTGACTC (others)	14.7064	4.7701	0.910853	5.23696	1.74346420734979e-05	0.000135285
GCTATCGCCTCGGATTTCGAC (others)	61.6941	4.76819	0.576386	8.27256	3.1253536222166e-11	1.10725655361489e-09
GTTGCGAGTCGGCAGGTGCTTT (others)	22.0615	4.76454	0.775595	6.14308	6.05758876449336e-07	7.54756762548907e-06
GATTTGGGCCGTAGAGACG (others)	88.2096	4.7643	0.473388	10.0643	9.189020930271e-16	7.15468350188686e-14
GAAGTTTTGTGCCAGTACTCCG (others)	43.7975	4.76405	0.614029	7.75867	4.39156118875312e-10	1.23612638134285e-08
AACCCGTAGATCCGAACTTGTGTTTG (miRNA)	29.7608	4.76373	0.678561	7.02034	1.45608104558552e-08	2.85465769372691e-07
GAAACGGTGCCCCAAAAGAGAGG (others)	12.2058	4.76369	1.0218	4.66204	0.00011509	0.000668581
GACGATATTCGTAAGGGTAGATT (others)	11.3245	4.76233	1.00979	4.71615	9.73368238727374e-05	0.000579591
GATGAAACTGCTGCAATCCGTA (others)	11.4538	4.76213	1.01648	4.68491	0.000107328	0.000630831
AGGTCTTTCCCCCGCTGCGATC (others)	152.147	4.76202	0.478012	9.96214	1.77126693385998e-15	1.30706733831055e-13
GTTAAGAATTCTGATATATACGG (others)	26.0263	4.76201	0.732384	6.50207	1.39829183152865e-07	2.12572538827972e-06
GATAGAAGAGTTGACGTGTAAA (others)	268.607	4.75975	0.359823	13.228	7.41337124548286e-26	1.71533683253531e-23
GAGGGATTCTGATGATGAGAGG (others)	18.6879	4.75911	0.830269	5.73202	2.98304324788348e-06	2.97396631492375e-05
GAGAAGAACTTCATTATGCAG (others)	26.7572	4.75881	0.696609	6.8314	3.40962054460928e-08	6.10319097047523e-07
GTAGAGACGGTCGAGTAGATC (others)	159.419	4.75774	0.409873	11.6079	2.40778756491926e-20	3.57286013482857e-18
GTATTCCACGTTCCTGAAGACA (others)	11.7389	4.75583	1.04127	4.56734	0.000154913	0.000860968
GAAGTAGTTCAGGGCGTGCCAGA (others)	22.913	4.75549	0.772922	6.15261	5.90434922624838e-07	7.38133768501228e-06
AACCCGAGGCGGCGACTCTTT (others)	19.1167	4.75447	0.805584	5.90189	1.57678768448448e-06	1.71839647733002e-05
GATAGGGACGGCGTGAGGACTAA (others)	49.7448	4.75205	0.606892	7.83015	3.1565656357746e-10	9.22927882608569e-09
GACCAGGGCCTGAGCAAGGGC (others)	96.867	4.75187	0.509199	9.33205	8.64875030230342e-14	4.80609998142247e-12
GAAAAAAGATCATGAGACTCGT (others)	47.0034	4.75044	0.590469	8.0452	1.06522142851389e-10	3.42703406164858e-09
GTTAAAAAGGTTAGACGAGAGGT (others)	23.0666	4.74928	0.767073	6.19143	5.09901657626147e-07	6.51373125018055e-06
GTTTGCAAATCTCACTGCTCTGC (others)	22.8289	4.74831	0.745874	6.3661	2.51199088982284e-07	3.55735086074324e-06
AACCCGTAGATCCGAACTTGTGTGT (miRNA)	95.0144	4.74798	0.483217	9.82579	4.37136813620854e-15	3.00384869158424e-13
CTCGCCTGGATCATAGATATCC (others)	11.7546	4.74598	1.02178	4.64482	0.000123132	0.000706782
GTAGGCAGCTGAAGGCAATGAT (others)	11.169	4.74459	1.02085	4.6477	0.00012218	0.000702597
GTAATGTAAGGGTGGCACTCACA (miRNA)	100.681	4.74362	0.466021	10.179	4.74933357577143e-16	3.90580234127949e-14
GCTGCCTAGGACTTCTTGCAATT (others)	11.5784	4.74275	1.02234	4.63913	0.000125636	0.000718935
GTTCAGGATTGGAGGTTGTTCT (others)	10.9119	4.74201	1.06015	4.47298	0.000208039	0.00110696
GGGCGGTCCAGTTAGGACGAATG (others)	11.9287	4.74169	1.01729	4.6611	0.0001175	0.000680421
GACGCTTACTTTGAACTGATC (others)	11.2644	4.74112	1.01382	4.67649	0.000112081	0.000654354
GAAAAGAGTTTGTGTTTGTGTAG (others)	15.7514	4.74048	0.876581	5.40792	9.90058264756611e-06	8.41940121119331e-05
GATATTCGTAAGGGTAGATTCG (others)	18.8875	4.73879	0.804459	5.89066	1.67921458197896e-06	1.81313559728311e-05
GTTAGGACGAATGCTGGGCAATCT (others)	82.5458	4.73854	0.475944	9.95608	1.99899485122025e-15	1.45415335935569e-13
GTCTGTGGAACGTTTTATTCCC (others)	27.0285	4.73343	0.726746	6.51319	1.39439737712432e-07	2.12137981352624e-06
GACTGCTCGCGATAAAGAACGC (others)	18.012	4.73338	0.832513	5.68565	3.65477203720672e-06	3.55031282694025e-05
GATAGCTGTTTGATAGAAGAGC (others)	15.1606	4.73227	0.896795	5.27687	1.57886203863877e-05	0.000124734
GGCTGTTGCGACGAAGACTCCTTTTG (others)	21.4632	4.73223	0.80126	5.90599	1.59684929726518e-06	1.73702424885778e-05
GATTAAATCCGCATATTCTGTTA (others)	41.4996	4.73189	0.593853	7.96811	1.64777993097627e-10	5.15544897426532e-09
TGAAGGACATGGGTAGTGAG (others)	14.5541	4.73045	0.898756	5.26333	1.65745628064272e-05	0.000129778
CATATACTCTGAAGCACAACTTC (others)	11.365	4.72972	1.01133	4.67674	0.000113046	0.000659419
GACGGCAAGGTTCTGATGTATCT (others)	44.8426	4.72651	0.576398	8.20009	5.05900350971622e-11	1.72659573950357e-09
CCGTAGATCCGAACTTGTGT (others)	18.4018	4.72567	0.854705	5.52901	6.53242613790786e-06	5.84777076454681e-05
GTTGAGAAGAACTGATACGTGGA (others)	18.5743	4.72204	0.814585	5.79686	2.44742924305615e-06	2.51214197116203e-05
GATGAAGAACTCGGACGAGGA (others)	10.6062	4.72156	1.04036	4.53842	0.000173662	0.000949452
CTTTGATAGCTGTTTGATAGAA (others)	22.1066	4.71893	0.755832	6.24335	4.3204136475569e-07	5.64163227768335e-06
GGACGTGAAGTTAAAATGGAAC (others)	11.1684	4.71745	1.01109	4.66572	0.000118148	0.000683538
GTACGTTGGACTTTTTCAAGAGT (others)	236.619	4.71687	0.375166	12.5727	1.93556324309052e-23	3.63628406517304e-21
GTTAAAAAGGTTAGACGAG (others)	44.8985	4.71631	0.581682	8.10806	8.35372889931227e-11	2.73920710225247e-09
GAGAATGAATAATGGAGATCGCC (others)	14.8483	4.71416	0.888499	5.30575	1.45587659088128e-05	0.000116342
GATCTCGTAGGAAATGTGCTCT (others)	51.9947	4.71366	0.538586	8.75193	2.68919450231411e-12	1.17541046790047e-10
GAAACATGGACGGAGGTTGTG (others)	19.0414	4.71207	0.806336	5.8438	2.07602483815056e-06	2.17284940573617e-05
GAAATGTCTGAGTGAAGGAATCA (others)	25.4894	4.71204	0.738843	6.3776	2.52857265588438e-07	3.57588719343041e-06
ATCTAAACCGGAGCTTTATT (others)	11.114	4.71096	1.00983	4.66512	0.000119003	0.000687999
GTTTTTTGAAAATTTTTGGCGT (others)	15.1972	4.70939	0.886595	5.31178	1.43297959956551e-05	0.000114781
GTTTATCGTCTTCACACAGTACA (others)	22.5805	4.70919	0.743113	6.33711	2.99679351275841e-07	4.14220986550863e-06
GATAGAAGAACAGGATTAAATCC (others)	73.6464	4.70894	0.50678	9.29187	1.25256432888544e-13	6.78555186369088e-12
GATCCGGGCGGTCCAGTTAGGA (others)	281.967	4.70868	0.385843	12.2036	3.56147179028906e-22	6.02727591616895e-20
TCCCTGAGGCTCTCGCTGCCG (others)	19.4873	4.70479	0.814521	5.77614	2.70239685073866e-06	2.73478287674826e-05
GATTACATTCGTTGCATGCTC (others)	75.7269	4.70068	0.508233	9.24907	1.65106795232083e-13	8.71385154475513e-12
GATGAGGGATTCTGATGATGAG (others)	31.0552	4.69907	0.68728	6.8372	3.67931004530263e-08	6.53169236694275e-07
GAAGTGAAATCCGCGTGTAGAGC (others)	14.3734	4.69733	0.902033	5.20749	2.07575286790782e-05	0.000157088
TAAAGGTCCGATCTGAGATGAG (others)	17.5605	4.69718	0.899185	5.22382	1.96375363944413e-05	0.000149657
GTAAAGGATGGGAACTGTTCAGG (others)	11.4224	4.69707	0.999899	4.69755	0.000108895	0.00063848
GTTAAAAAGGTTAGACGAGAGAC (others)	65.2148	4.69596	0.52082	9.01647	6.40162946830317e-13	3.10638311462508e-11
AACCCGTAGATCCGATCTTGTGT (miRNA)	11.1523	4.69574	1.00362	4.67879	0.000115531	0.000670668
ATAAGTACCCCAAGCAAGTAGA (others)	11.1523	4.69574	1.00362	4.67879	0.000115531	0.000670668
GGCGTGACTATGATTTGGGC (others)	22.2669	4.69314	0.746317	6.2884	3.73956364150523e-07	5.00993879417228e-06
TAAAGGTCCGATCTGAGATGAGA (miRNA)	160.161	4.69271	0.459957	10.2025	4.93851026936466e-16	4.0290176908731e-14
GTGTCGAGGGCGACCAGGGCCT (others)	47.4728	4.69179	0.614752	7.632	9.54704318477872e-10	2.46214394313742e-08
GATGGAATCTGTACAGAGTGACG (others)	28.6927	4.69159	0.682274	6.8764	3.13875766885381e-08	5.69117588680717e-07
GAGTGTAGCTGCAACGATGAA (others)	10.3664	4.68974	1.04646	4.48154	0.00021102	0.00112049
AACCCGTAGATCCGAACTTGT (miRNA)	3213.48	4.68908	0.331872	14.1292	5.24530875041017e-29	1.62696906479148e-26
GCAAAAATGTCGGCGGTTAGGGG (others)	14.1908	4.68872	0.922706	5.08149	3.19785581005095e-05	0.00022453
GTTCAAGTAGGATTGAAGGGCG (others)	22.3774	4.68782	0.769582	6.09138	8.25749611528929e-07	9.859642956317e-06
ATGATTTGGGCCGTAGAGACG (others)	31.3657	4.68779	0.703097	6.66735	7.81123109763699e-08	1.28839697786437e-06
GATGGAGTCGCGCAGCAATGAT (others)	14.3818	4.68715	0.920719	5.09075	3.10560940326394e-05	0.000218991
GATGTTGGCAGGATTAGAAGATA (others)	28.795	4.68609	0.70912	6.60832	1.00656389186172e-07	1.60154717137516e-06
GAGGAAGAGTTCTTAAGATCAGA (others)	44.1367	4.68173	0.56743	8.25076	4.33681200936113e-11	1.4953848661424e-09
GTACGTTGGACTTTTTCAAG (others)	32.4901	4.67965	0.647753	7.22444	6.70971292043914e-09	1.41812044621903e-07
GTTTCAATCAATGTGCTCAA (others)	33.3093	4.6796	0.647931	7.22238	6.77402311187856e-09	1.42931538664084e-07
GAACAAAGAGCTGTTGAACGATT (others)	42.4319	4.67931	0.595128	7.86269	3.15717730078038e-10	9.22927882608569e-09
GACGGCGTGAGGACTAGTTCCTT (others)	138.89	4.67652	0.436958	10.7024	1.98302794550628e-17	1.99056150755416e-15
GATCATGAGACTCGTGCGATACA (others)	119.382	4.67484	0.449276	10.4053	1.42538551288642e-16	1.27459964367387e-14
GTTAAAAAGGTTAGACGAGAGAT (others)	684.713	4.6739	0.341997	13.6665	3.21491017571098e-27	8.3864105889327e-25
GGATAGATGGACAATTGAAAGG (others)	15.0346	4.67337	0.893219	5.23205	1.95697011605985e-05	0.000149251
ATTGCACTCGTCCCGGCCTG (miRNA)	14.8341	4.6732	0.900822	5.1877	2.27513708735991e-05	0.000169353
ATCATAATAGTGCCTGATCGTG (others)	14.0597	4.67082	0.919214	5.08132	3.25615966474119e-05	0.000227998
GGAAGAACATAGGCTTTGTA (others)	21.2739	4.66796	0.768198	6.07651	8.99619364026094e-07	1.06086700413731e-05
GTTAAGAATTCTGATATATACG (others)	10.5482	4.66777	1.03432	4.51288	0.00019554	0.00104959
GAACTAGGGGTGTGCTCGAATG (others)	54.641	4.66725	0.529259	8.81847	2.11861156429088e-12	9.42103546314148e-11
GACGGTCGAGTAGATTCCTATTA (others)	14.5471	4.66533	0.890494	5.23903	1.92703951211298e-05	0.000147407
GCATCATCGGGATCCAGGCAGAC (others)	14.0991	4.66483	0.945846	4.93191	5.33885648947348e-05	0.000348284
GATAGCTGTTTGATAGAAGAAA (others)	14.6569	4.66095	0.896694	5.19793	2.22555925547941e-05	0.00016637
CTTCTCGTTTCACTTTGGA (others)	17.2516	4.66066	0.850556	5.47954	8.39316792036683e-06	7.2688135372938e-05
GCGACCAGGGCCTGAGCAAGGG (others)	18.8109	4.66051	0.823985	5.65606	4.44711480967208e-06	4.19851514592254e-05
GCAAAATCTCGCTCGAAGAACAT (others)	36.8995	4.65991	0.61205	7.6136	1.11743426857601e-09	2.83196290034224e-08
GATTATTCAGTTGGACGTCCG (others)	10.3852	4.65911	1.0368	4.49374	0.000208409	0.00110864
GAGACGGTCGAGTAGATTCCT (others)	217.586	4.65746	0.40292	11.5593	5.56066311232194e-20	7.88017154896696e-18
GAGCTGGATTTTGAGCGTTGTT (others)	10.8179	4.65495	1.02741	4.53078	0.00018725	0.00101164
GAAAATACCCGGGATCAGGAATC (others)	46.5105	4.65383	0.609046	7.64118	9.9105902926898e-10	2.54794868447653e-08
CAGGATTAGAAGATAGGTTGTT (others)	20.5507	4.65041	0.770659	6.03434	1.08589381905592e-06	1.24434195185884e-05
TGACCGCGGATCATTGTCGATC (others)	28.0843	4.64943	1.25912	3.69261	0.00187896	0.00698872
GATAGATGGACAATTGAAAGGA (others)	108.447	4.64709	0.430533	10.7938	1.21545246688547e-17	1.26663755168688e-15
GATCACCTATGACTCTCCTCT (others)	14.0992	4.64577	0.903769	5.14044	2.74222723286134e-05	0.000197656
GTTGAAATGTCTGAGTGAAGGA (others)	201.699	4.64562	0.400959	11.5863	4.85121827795119e-20	6.94691064942277e-18
GTAGAGACGGTCGAGTAGAT (others)	299.646	4.64432	0.494361	9.3946	8.41801325450604e-14	4.70340699642967e-12
GTGCAGATCCCTGATCATTCCA (others)	17.0819	4.64371	0.82697	5.61533	5.26254335898602e-06	4.86008002453373e-05
GATCTCGTATTCAACTCCAGCT (others)	14.0293	4.64247	0.893128	5.19799	2.26807614947989e-05	0.00016892
ATGACTGTTGCCCGATCCCAGA (others)	66.1487	4.64074	0.505146	9.18693	2.85352797526193e-13	1.45537033906416e-11
AACCCGTAGATCCGAACTTGTGTTC (miRNA)	365.935	4.63948	0.369944	12.541	3.86461339089445e-23	7.03445517440366e-21
AACCCGTAGATCCGGACTTGTG (others)	28.2825	4.63832	0.687031	6.75125	5.92751276389024e-08	1.00522271323033e-06
GTTACTGATGAGGAGGTCTTCG (others)	14.0226	4.63715	0.904669	5.1258	2.90466682825181e-05	0.000207502
GATAGGAGGTTGTCGTTCGTCTT (others)	26.6544	4.63696	0.78598	5.89959	1.85239965538674e-06	1.97518840826428e-05
GTTGATGACTATGGCAGCGTTGA (others)	14.3136	4.63692	0.89203	5.19817	2.27978635335083e-05	0.000169515
GTTTTGATACGGTCAGAGTAGGA (others)	63.4347	4.63649	0.565196	8.20332	6.21357202892189e-11	2.08122064447867e-09
AGACGGTCGAGTAGATTCCTATT (others)	25.4184	4.63428	0.699107	6.62886	1.00473625127588e-07	1.5992605196659e-06
GAAATTGCAGTCCAACTCTCG (others)	20.7446	4.63319	0.788672	5.87468	2.04534274345011e-06	2.14677119574576e-05
AACCCGTAGACCCGAACTTGTG (others)	36.1019	4.62852	0.6502	7.1186	1.19834271267723e-08	2.39959355091065e-07
GTAGCCGCATGTATGAACGTT (others)	21.1567	4.62752	0.751923	6.15424	7.02412835274947e-07	8.58725900557774e-06
AGTCACCGTTGAAATGTCTGAG (others)	17.3436	4.6271	0.817467	5.66028	4.56124305866842e-06	4.29833661913863e-05
GATGATTATCCTCCATGACTGT (others)	106.564	4.62686	0.482891	9.58157	2.94031939322851e-14	1.77350192562112e-12
GACTCCGCAGATATTATGAACA (others)	33.3946	4.6256	0.67744	6.82807	4.35131557253852e-08	7.58978404060115e-07
GAATGACGTTGCGTGGAAGTGGC (others)	21.465	4.62405	0.759477	6.08846	9.13074422127017e-07	1.07447086584833e-05
GATGTTGGCAGGATTAGAAGAT (others)	21.2866	4.62204	0.761391	6.07052	9.81796263961201e-07	1.14491645758915e-05
GATAGCTGTTTGATAGAAGAA (others)	219.097	4.62085	0.475483	9.71822	1.31749417898112e-14	8.38249326054773e-13
GATTTGGGCCGTAGAGACGGT (others)	147.237	4.61844	0.430954	10.7168	2.30311960919071e-17	2.3005917949855e-15
GTTCGATTCGTTGGGAAGAGG (others)	39.1066	4.61776	0.588975	7.84033	4.06260660572084e-10	1.15065043940039e-08
AACCCGTAGATCAGAACTTGTGT (others)	20.8556	4.6137	0.769803	5.99335	1.33750509812904e-06	1.49379659923301e-05
GTGGCAAGAAGACTAAAGGACT (others)	10.7346	4.61342	1.0282	4.4869	0.000220463	0.00116174
GCAATCTTCGTAACGCCTGACGA (others)	40.9196	4.61307	0.603367	7.64555	1.06099338337308e-09	2.70062051063048e-08
GTCACGAGCATAAGAAATCGAA (others)	37.754	4.60845	0.616053	7.48061	2.35123849508107e-09	5.5437520187706e-08
AACCCGTAGATCCGAGCTTGTG (others)	30.9583	4.6082	0.668009	6.8984	3.30576872982591e-08	5.94849553295343e-07
GAATGTACACGATCGTTAAAA (others)	27.1161	4.60751	0.742718	6.20358	5.95366459575239e-07	7.43617973525584e-06
GCACTGATTTCGGGAGCATCATCTCT (others)	10.3647	4.60724	1.03424	4.45473	0.000243508	0.00126431
GTAGGCGTGACTATGATTTGGC (others)	20.243	4.6071	0.774146	5.95121	1.5851907980749e-06	1.72709468303159e-05
GTTTTCAAGTCGACGTTTGAAT (others)	21.4995	4.60684	0.792724	5.8114	2.68320350623063e-06	2.71670209141349e-05
GTAGTGTCGAGGGCGACCAGGA (others)	183.424	4.6062	0.399483	11.5304	8.80790676623303e-20	1.23115297478182e-17
GATAGCTGTTTGATAGAAGAAC (others)	3017.68	4.60615	0.360721	12.7693	7.84919902307937e-24	1.56496615268976e-21
AGGATTAGAAGATAGGTTGTT (others)	113.352	4.60568	0.423745	10.869	8.7663050877707e-18	9.39853468245155e-16
GCTCGAGTTGCTGTAGACAACT (others)	20.3048	4.60431	0.756905	6.08308	9.58864751226635e-07	1.12136795792367e-05
GAACAAGTCCGAGATCTCGTAGG (others)	110.373	4.60226	0.449219	10.245	5.33322528417048e-16	4.31664508919372e-14
ATTTTAGAAGTTGCTTTCTGGGC (others)	22.9223	4.60121	0.739836	6.21923	5.64877280305697e-07	7.09431125879172e-06
GAAGGCTGTATGAAACGATCCGA (others)	24.7863	4.59954	0.771153	5.96449	1.52271466991503e-06	1.67237273548861e-05
GGAAGAACATAGGCTTTGTAACTA (others)	13.4488	4.59586	0.914454	5.0258	4.20782914418206e-05	0.00028372
GCATATTCTGTTAGCGATCCAGC (others)	23.7129	4.59023	0.716052	6.41046	2.66662865571648e-07	3.74525982835625e-06
TATGACACCTGGGCGAACTGCT (others)	31.104	4.58811	0.637615	7.19573	9.14792399580394e-09	1.88362607967899e-07
TATCGACACATATGGACTCCCA (others)	94.5836	4.5872	0.524435	8.74695	3.95606279796096e-12	1.6824564059241e-10
AACCCGTGGATCCGAACTTGTG (others)	26.8755	4.58666	0.718169	6.38661	2.95431502416239e-07	4.09178125852454e-06
GTTGGTGACATGTGTCGATG (others)	41.32	4.58609	0.580749	7.89686	3.30937397611568e-10	9.61244051005799e-09
GTAGGCGTGACTATGATTTGT (others)	48.033	4.58566	0.597113	7.67972	9.56694323894188e-10	2.4642400022067e-08
GTGTGCGTAGATCCTCCGGGTG (others)	13.7332	4.58521	0.901047	5.08876	3.46124244183484e-05	0.000240426
GAAATGTCTGAGTGAAGGAATT (others)	41.4194	4.58474	0.571916	8.01646	1.82914283100344e-10	5.66660700784766e-09
GTAACCCATAGACTCCGGA (others)	13.3593	4.58431	0.917327	4.99747	4.66587010577187e-05	0.00030981
GTTTGCGTTGGTGACATGTGTCGA (others)	14.2112	4.5834	0.91384	5.01554	4.40438652367179e-05	0.000294886
GTCACTGCCGAGCCTGGCGAAG (others)	53.5508	4.58338	0.529993	8.64799	6.84399019599737e-12	2.74799625957914e-10
GAGACGGTCGAGTAGATTCCTAC (others)	40.4618	4.58258	0.575646	7.96076	2.42973844622581e-10	7.33308312934254e-09
GACAATTGAAAGGAAGAGCTTTGA (others)	33.0805	4.58185	0.633331	7.23452	7.76679011428367e-09	1.61712704184285e-07
GATTTGATCCGACTCGCTGTT (others)	17.278	4.58086	0.824255	5.55757	6.98438135356855e-06	6.19011768741398e-05
GAACTTCGCGATCTCGTCTCTG (others)	40.5823	4.57894	0.588888	7.77557	6.10521853553975e-10	1.64716222083683e-08
ACAAAAGCCTTGTTAGTAGTGT (others)	16.8203	4.57775	0.835955	5.47608	9.35129547168493e-06	7.9942985126471e-05
GATGAAGTGCGGTCTCGTAATGG (others)	215.367	4.57598	0.404658	11.3083	4.91440996741308e-19	6.28967688173133e-17
GGTAGAACATACGAAGACAGCA (others)	10.5335	4.57572	1.03751	4.41028	0.000284059	0.0014407
GACCACCATGAATGTCTGAGTT (others)	30.1949	4.57066	0.692403	6.60115	1.25534586702261e-07	1.93644783366896e-06
GTTCCAGGATCGTTTGCGTTGT (others)	61.6734	4.56911	0.5422	8.42697	2.31091007375755e-11	8.41273973962137e-10
TCTGGGATTGGCTAACTGTGTA (others)	182.096	4.56457	0.455999	10.01	2.70359990667899e-15	1.93915821677825e-13
GATCAACGATTACCATAGCAAC (others)	30.3435	4.56439	0.647226	7.05223	1.82315264102289e-08	3.49247829012849e-07
GGATGAAGTGCGGTCTCGTAATG (others)	17.046	4.56345	0.819633	5.56767	6.88129027278144e-06	6.10932675312733e-05
AACCCGAGGCGACGACTCTT (others)	353.622	4.56322	0.383046	11.913	6.86971978179217e-21	1.04203471727148e-18
GTCTAGATCGAACAGAGAGTGGT (others)	32.5388	4.56237	0.669448	6.81512	5.14982418630603e-08	8.87672767467018e-07
GATCCGACTCGCTGTTCTGTCG (others)	13.2723	4.56173	0.91096	5.00761	4.61740468737779e-05	0.000306932
AACCCGTAGATCCGAACTTGTGTTT (miRNA)	3452.01	4.5611	0.321406	14.1911	7.86315027236015e-29	2.36790676032728e-26
GTTGGTGACATGTGTCGATGGT (others)	31.0962	4.55466	0.667796	6.82044	5.104182635225e-08	8.80546755794607e-07
TATGACACCTGGGCGAACTGC (others)	444.398	4.55072	0.381204	11.9378	6.12715736868575e-21	9.32854014998233e-19
GTTTGCGTTGGTGACATGTGTT (others)	68.5772	4.55046	0.497026	9.15537	4.55235507880379e-13	2.24899520207973e-11
GATGTAGGTAGACACGAGGA (others)	16.3356	4.54877	0.818056	5.56046	7.18759574723852e-06	6.34140690788594e-05
AACCCGTAGATCCGAACTTGTG (miRNA)	10520.6	4.54861	0.355738	12.7864	9.77271992266365e-24	1.91503227001287e-21
GATGAGCATAAGAGCGACGAG (others)	13.1168	4.5458	0.902478	5.03702	4.26581197797727e-05	0.000287015
GACGTCCGGATGATCGATCGAT (others)	16.9436	4.5453	0.837129	5.42963	1.14238761703296e-05	9.48631079796932e-05
AGGTCTTTCCCCCGCTGCGATT (others)	1593.34	4.54132	0.393892	11.5294	1.22951476073038e-19	1.69544703790279e-17
GATAGCTGTTTGATAGAAGAACA (others)	654.061	4.5412	0.318588	14.2542	5.28352791154357e-29	1.62696906479148e-26
GACGGTCGAGTAGATTCCT (others)	13.3365	4.53894	0.925173	4.90604	6.53431860124565e-05	0.000413749
GTGGAAGTAACAAGACGTGAGCC (others)	13.7746	4.53856	0.89429	5.07505	3.79740064072788e-05	0.000260158
GTATACCGATGGTCGATCTCA (others)	13.3234	4.53853	0.904839	5.01584	4.60204708645493e-05	0.000306019
AATGGTAAGAGATTGAAATGACT (others)	12.7921	4.53852	0.910614	4.98402	5.09848671883784e-05	0.000334254
GAACTTGGCCTATGTACTCGAA (others)	29.7678	4.53769	0.649573	6.98565	2.5731585135602e-08	4.76849352592118e-07
GCAATCTTCGTAACGCCTGA (others)	13.1926	4.53691	0.906333	5.00579	4.76138067228019e-05	0.000315079
GTAACGCCTGACGGCCTCTGAC (others)	80.6845	4.53575	0.476646	9.51598	5.94595311415184e-14	3.41059537521132e-12
TATCGACACATATGGACTCCC (others)	57.2888	4.53417	0.574672	7.89002	3.87666754771531e-10	1.10332814049118e-08
AACCCGTAGATCCGAACCTGTG (others)	32.3048	4.53192	0.634785	7.1393	1.31861351497756e-08	2.61140311924111e-07
GTAGCACTGTTCCAGGATCGTC (others)	15.8386	4.53132	0.833501	5.43649	1.13396529669089e-05	9.43167114662376e-05
GATATTCGTAAGGGTAGATTCGT (others)	165.906	4.53098	0.400979	11.2998	6.49041870276748e-19	8.15383736109945e-17
GAGAAGTCTCGACGATAGTATGA (others)	63.9416	4.52935	0.533505	8.48979	1.8528323795276e-11	6.88591198761824e-10
GATCTCCTCCTCTGACGACGTAG (others)	13.4069	4.52926	0.904202	5.00912	4.74699235786803e-05	0.00031433
GTAGATCCTCCGGGTGTAGATC (others)	13.0775	4.52878	0.894053	5.06545	3.95776303505188e-05	0.000269298
GAATCAGGATAGATGGACAATT (others)	554.711	4.52867	0.33119	13.674	8.30372048222374e-27	2.09925229845354e-24
GAAATGTCTGAGTGAAGGAATCT (others)	47.071	4.52864	0.549084	8.24763	6.53232585437131e-11	2.18392983972063e-09
GATGAAGTGCGGTCTCGTAATGT (others)	12.9988	4.52861	0.946701	4.78357	9.67837843239039e-05	0.000576801
AACCCGAGGCGACGACTCTTG (others)	20.5439	4.5262	0.75687	5.98015	1.58935153059167e-06	1.73070704428029e-05
CACGGTTTGAGCTCTCATGGCA (others)	44.3305	4.52605	0.580757	7.79336	6.33704738854782e-10	1.70633646152515e-08
AATCTTCGTAACGCCTGACGT (others)	16.6539	4.52074	0.838614	5.39072	1.34475915135623e-05	0.000108693
GTACATGGCCGGGTATTTGACC (others)	32.6331	4.51654	0.667149	6.76992	6.78411432038398e-08	1.13498121728483e-06
GACGGCAAGGTTCTGATGTATC (others)	18.7769	4.51466	0.792183	5.69902	4.56779509258283e-06	4.30352077333172e-05
TTTGGTCCCCTCCAACCAGCT (others)	25.1192	4.51296	0.703397	6.41595	2.95278154751885e-07	4.09104087546125e-06
GTGGGAAATGGCTAACTTATC (others)	19.2452	4.51198	0.771134	5.8511	2.62795444121564e-06	2.67132971307983e-05
GGCAAGACGTGCGTGGCTGC (others)	13.4879	4.51152	0.918456	4.91207	6.58433622795121e-05	0.000416401
GATTTGGGCCGTAGAGACGG (others)	252.311	4.51103	0.374706	12.0388	3.62361619673485e-21	5.60019627687833e-19
ACGGTTTGAGCTCTCATGGCA (others)	94	4.50766	0.512947	8.78776	4.00858794445744e-12	1.70126133953631e-10
GACGTAGAAAAGGGAACGTGGTA (others)	22.0302	4.50695	0.720691	6.25364	5.69156528651387e-07	7.13711133830911e-06
GTAGTTGTAAACGATGACGGTG (others)	120.173	4.505	0.444687	10.1307	1.61165686494319e-15	1.19792027048545e-13
GAAATGCAGAGTACAAGTCAACT (others)	12.9229	4.50486	0.90978	4.9516	5.84766752655265e-05	0.000376855
GATAATGCTCTGAGCCTCAGGA (others)	22.6093	4.5006	0.705161	6.38237	3.44823483767163e-07	4.67159966182076e-06
AATGGTAAGAGATTGAAGTGAA (others)	16.1941	4.5004	0.832992	5.40269	1.32164877831182e-05	0.000107121
AGGAAATGTGCTCTATTATTTGA (others)	19.7805	4.50024	0.780103	5.76879	3.61330289797529e-06	3.51619509986984e-05
GGAAGAACATAGGCTTTGTAACA (others)	25.9895	4.499	0.674514	6.66999	1.0660142957715e-07	1.68047018796466e-06
GGAGATCTGGCGTTAGGCTTAGC (others)	44.9416	4.49753	0.57222	7.85979	4.91312810859597e-10	1.36325990303217e-08
GTTTGATAGAAGAACAGGATTA (others)	121.164	4.49588	0.431036	10.4304	2.52262357989836e-16	2.14790122068061e-14
GTAGCCGCATGTATGAACGTTT (others)	66.6218	4.49531	0.533461	8.42669	2.83601194687285e-11	1.0126318159039e-09
GGTACGTTGGACTTTTTCAAGA (others)	25.048	4.49471	0.689373	6.52	1.99526796629521e-07	2.91531214982591e-06
GAGTGAGCGGCCGATTGTGTTGA (others)	13.4939	4.49409	0.897544	5.0071	4.95179721574631e-05	0.000325837
GTAGAGACGGTCGAGTAGATT (others)	1931.83	4.49332	0.392043	11.4613	2.53889323404488e-19	3.37598611689312e-17
GTTTTCAAGTCGACGTTTGAAC (others)	235.81	4.49001	0.396871	11.3135	7.22850860644214e-19	9.02571859685481e-17
GAGCAACAGTACAACGAGGTCT (others)	13.5363	4.48731	0.958438	4.6819	0.000137101	0.00077469
GATGGAATCTGTACAGAGTGAC (others)	46.3075	4.48722	0.573085	7.82993	5.82505863209893e-10	1.57990249190471e-08
GAGACGGTCGAGTAGATTCCTA (others)	680.771	4.48618	0.417914	10.7347	3.65683603249344e-17	3.56585046930402e-15
ATTCTCAAGAGGAAGAACAGTG (others)	12.5094	4.48368	0.971676	4.61438	0.000168402	0.000926131
GTTGGTGACATGTGTCGATGA (others)	267.382	4.48215	0.366194	12.2398	9.62215784674729e-22	1.557610571595e-19
GTATTCGACCACACTCTCATGT (others)	348.307	4.48174	0.417648	10.7309	3.82508834977205e-17	3.69472861709703e-15
ACGGTTTGAGCTCTCATGGCAA (others)	22.5503	4.48032	0.76652	5.84502	2.80705854262655e-06	2.82533995117401e-05
GATTACATTCGTTGCATGCTCCA (others)	100.052	4.47974	0.504482	8.87987	2.64363865000736e-12	1.15921007399413e-10
GTTTCGCTTGACGCGGTGCTGG (others)	37.5147	4.47944	0.641516	6.98258	2.91767163347395e-08	5.32263883068712e-07
GAGTTGGTCCGGACCTCGGTGG (others)	26.9644	4.47846	0.735831	6.08625	1.13791768144559e-06	1.29923107453594e-05
GGTTTTCAAGTCGACGTTTGA (others)	64.5703	4.478	0.504682	8.87292	2.7608200875158e-12	1.20543056166535e-10
GATAAAATATCGTCTGTGGAAC (others)	28.3305	4.47598	0.661357	6.76786	7.36831167598322e-08	1.2212432403476e-06
GATGACTATGGCAGCGTTGAGG (others)	28.7383	4.47521	0.663502	6.74483	8.1303736453422e-08	1.33405229425076e-06
GATCTCTTTTCGGCCTTACTCAG (others)	40.6465	4.47285	0.590514	7.5745	2.03822677737173e-09	4.8702204006569e-08
GCACAGTCGAGCCGGAGTAGG (others)	31.9477	4.47033	0.639105	6.99468	2.81785728687786e-08	5.16355012009319e-07
GAGCCGGGAATTCTTGAGTAT (others)	12.9284	4.46867	0.922405	4.84458	8.48019885157478e-05	0.000516057
GATTTCTTCATGTGTAAGCTGA (others)	15.7734	4.46712	0.818122	5.46021	1.12811777816152e-05	9.39257239369891e-05
ACGGTTTGAGCTCTCATGGCAC (others)	972.673	4.46671	0.422487	10.5724	1.14816694470147e-16	1.0426425104268e-14
GTTGATCTGGACGGTAGGGC (others)	18.8518	4.46585	0.771102	5.79151	3.48398696380334e-06	3.40297367284917e-05
GAGCGCCTAAGTCACGAACATT (others)	18.9756	4.46537	0.770576	5.79485	3.44403522115932e-06	3.36877149468784e-05
GTATTTGCTCGCTGTTTGTAC (others)	12.2485	4.46468	0.918137	4.86276	8.04554267724865e-05	0.000492755
GTGCAAAAATCGATCGATCTCT (others)	333.196	4.46231	0.450235	9.91107	7.35621920168172e-15	4.87498312952872e-13
GGAGGAGAACTTTATTTCAAT (others)	15.8221	4.46215	0.819784	5.44308	1.20406149506026e-05	9.9047341685387e-05
AACCCGAGGCGACGACTCTTT (miRNA)	4379.8	4.46113	0.308879	14.443	1.91686314808463e-29	6.1332132992036e-27
AACCCGTAGAACCGAACTTGTGTT (others)	79.3145	4.46065	0.495952	8.99411	1.49930493214064e-12	6.83025956571968e-11
GTCGAGGGCGACCAGGGCCTGA (others)	143.292	4.46051	0.451972	9.86899	9.55600164562448e-15	6.25185379227717e-13
GAGATGAGGACGATGAGGGATT (others)	36.8354	4.4595	0.585316	7.61896	1.70557890692475e-09	4.152912255238e-08
GCAAAAATGTCGGCGGTTAGGG (others)	47.3025	4.45895	0.533643	8.35567	4.53307539666543e-11	1.55879179572152e-09
GAAGTCATCGACGACCACCTCC (others)	15.7004	4.45885	0.829604	5.37468	1.52780018861361e-05	0.000121426
GAGCCGGGAATTCTTGAGTATA (others)	40.4543	4.45841	0.585056	7.62049	1.69760033028687e-09	4.14087084734359e-08
GATTATCCTCCATGACTGTTGA (others)	18.3216	4.45837	0.76686	5.81379	3.24486226999856e-06	3.19916548550291e-05
GAGTAGATTCCTATTGACGAT (others)	26.0016	4.45805	0.692192	6.44049	2.92961996636055e-07	4.06464443903969e-06
GTTCCAGGATCGTTTGCGTTTGT (others)	13.0616	4.4577	0.920855	4.84082	8.67148951993164e-05	0.000525279
CAACCCGTAGATCCGAACTTGTGT (miRNA)	30.8469	4.45722	0.647288	6.88599	4.61956228435862e-08	8.02010060855901e-07
GTAATGTAAGGGTGGCACTCAC (others)	21.6764	4.45683	0.716401	6.22114	6.99056358444231e-07	8.55388501944532e-06
CTTGTTAGTAGTGTCGAGGG (others)	12.49	4.45515	0.901602	4.94137	6.34935943968625e-05	0.000403615
GTAGGGACGGTCGAGTAGATTC (others)	15.3929	4.45513	0.824733	5.40191	1.39849004946255e-05	0.000112414
GAAATATATCTATATCCGGCTGTT (others)	53.9064	4.45333	0.541742	8.2204	9.17807102543351e-11	2.98798011801772e-09
TCCCTGAGACCTTAATTGTGAT (others)	12.1553	4.45318	0.92127	4.83375	8.9024859276446e-05	0.000537285
GGTAAGGCCAGCTGTTTAGAC (others)	25.4154	4.45312	0.68341	6.51602	2.17719908389549e-07	3.14300981603595e-06
AATAGTCACCGTTGAAATGTCT (others)	69.3519	4.4506	0.471114	9.44698	1.20029813075244e-13	6.52831473372727e-12
GAGCATCATCGGATCGAAGGCGT (others)	12.5026	4.44754	0.911485	4.87944	7.76840783347222e-05	0.000478573
GACGTAGACGATGAAGGAGGAT (others)	15.7576	4.44469	0.85256	5.21334	2.66796899135919e-05	0.000193392
GGCCCGAAGGGCTGGGGACCAGC (others)	81.1467	4.44398	0.466135	9.53367	7.43204640650777e-14	4.19255455342322e-12
GGTTTTCAAGTCGACGTTTG (others)	18.0146	4.44152	0.784656	5.66047	5.77206912674859e-06	5.2590676548607e-05
GACGGTCGAGTAGATTCCTATT (others)	193.245	4.43917	0.401922	11.0449	5.80142569684384e-18	6.42155106524972e-16
AATGGTAAGAGATTGAAGTG (others)	32.2189	4.4391	0.633198	7.01059	2.79710284979942e-08	5.13470852593165e-07
GTAAAGCAGGAGCCGGGAATTCT (others)	204.127	4.43783	0.389785	11.3853	5.73330519047718e-19	7.26958247913291e-17
GTAGTAGGAGTGGCTGTGAC (others)	15.6508	4.43442	0.83248	5.32676	1.84942779360202e-05	0.000142509
GTAATATAACAAAAGAACTGGA (others)	15.0859	4.43352	0.828477	5.35141	1.7036815726172e-05	0.000132804
GAAGAGTTCTTAAGATCAGAGC (others)	18.4741	4.43152	0.767455	5.7743	3.88739460364579e-06	3.74167440639984e-05
GTTGGTGACATGTGTCGATGATT (others)	21.2593	4.43116	0.714781	6.19933	7.92143039370751e-07	9.50827027474476e-06
GTAGTGTCGAGGGCGACCAGGGA (others)	78.0693	4.43112	0.464669	9.53606	7.68045008023362e-14	4.32078067357099e-12
GTTGGTGACATGTGTCGATGAT (others)	861.445	4.43017	0.348854	12.6992	4.07136428247154e-23	7.31327737669394e-21
GTCCTTGGGCTTCTTCTGTGA (others)	11.5861	4.42822	1.0227	4.32995	0.000401005	0.00192602
AACCCGTAGATCCGAACTTGTT (miRNA)	65.8069	4.42747	0.542537	8.16067	1.3293278291261e-10	4.22363236942275e-09
AACCCGCAGATCCGAACTTGTG (others)	20.7691	4.42564	0.739976	5.98079	1.83364484204635e-06	1.95768833435893e-05
GTTGAAATGTCTGAGTGAA (others)	21.0976	4.42385	0.726209	6.09171	1.21037826264381e-06	1.37088057927482e-05
GTTGCCCGATCCCAGACGCTT (others)	11.8715	4.42358	0.919264	4.81209	9.79452240835096e-05	0.000582706
GGGCGGTCCAGTTAGGACGAA (others)	15.5444	4.42256	0.830312	5.32638	1.87787650997438e-05	0.000144456
CTTTCCAGGAATATGGCTCGAT (others)	23.7882	4.42249	0.700661	6.31189	5.18022051859842e-07	6.58460370388573e-06
GAATTGAAAAGATGTAGACTTCT (others)	19.2557	4.42169	0.782111	5.65352	6.07348835780652e-06	5.48730897185012e-05
GTCACTGCCGAGCCTGGCGAAGG (others)	34.9329	4.42075	0.616083	7.17559	1.40864406175315e-08	2.76961198027367e-07
GACGGCGTGAGGACTAGTTCCC (others)	67.7614	4.42048	0.487547	9.06679	1.14395898431652e-12	5.34217106073923e-11
GAACAAGTCCGAGATCTCGTAGA (others)	14.3403	4.41914	0.881999	5.01037	5.29677513150215e-05	0.000345814
GAATGCTGGGCAATCTTCGTAA (others)	142.955	4.41664	0.419363	10.5318	1.86216648440059e-16	1.61921503967359e-14
GTCGTGTCGATCGTGATGTAGTT (others)	43.4548	4.41608	0.55654	7.93488	4.17662910683908e-10	1.17724600874463e-08
GGTGGCATCGTCAGTGTAATTC (others)	12.1452	4.41604	0.918278	4.80904	9.95940332523611e-05	0.00059157
GCAAATCTCACTGCTCTGCTCC (others)	24.3456	4.41421	0.684365	6.45007	3.03674751014864e-07	4.18895231654218e-06
GCCTGGATCATAGATATCTTCG (others)	11.9367	4.41391	0.948358	4.65426	0.000159232	0.000881977
GTAGTGCGGCGGAGTGCGAGGC (others)	12.7589	4.41174	0.908725	4.85486	8.68725925167573e-05	0.000526156
GTTGAGGGATGAGACATTTGAG (others)	14.5577	4.40823	0.851392	5.17767	3.12555967473287e-05	0.000220133
GACGGCGTGAGGACTAGTTCCTC (others)	12.0338	4.40684	0.918745	4.79659	0.000104392	0.00061667
GCAGCGAGAGTAGCAATGGCGA (others)	17.7887	4.40678	0.82026	5.37241	1.63865279911003e-05	0.000128614
GAGACGGTCGAGTAGATTCCC (others)	18.1322	4.40673	0.759575	5.80158	3.64485773864654e-06	3.54236233237468e-05
GTAGGCGTGACTATGATTTG (others)	320.996	4.4025	0.431917	10.1929	1.66778302754437e-15	1.23515468161084e-13
GTTTCAATCAATGTGCTCAAAGT (others)	32.9866	4.40203	0.610475	7.21083	1.25369487785815e-08	2.4973759319281e-07
GAGATCTCGTAGGAAATGT (others)	17.8916	4.40135	0.779186	5.64866	6.34834299741848e-06	5.70542873511682e-05
GAAAGTCATCGTCTGGTAGACC (others)	15.1468	4.40119	0.817205	5.38566	1.57754079729189e-05	0.000124654
GTTGATCTGGACGGTAGGGCT (others)	12.0595	4.40096	0.915372	4.80784	0.000101447	0.000601353
GCAGGCCAAGGGTTTTGATACGG (others)	11.4868	4.40091	0.951825	4.62366	0.000176434	0.000962035
GTCTGAGTGAAGGAATCCCTCT (others)	11.7339	4.39914	0.922369	4.7694	0.00011425	0.000664837
GTTCAGGTCGATCTACTCGCA (others)	11.7942	4.39847	0.960481	4.57945	0.000201362	0.0010759
AACCAGTAGATCCGAACTTGTGT (others)	21.1224	4.39727	0.718938	6.11634	1.14832286235296e-06	1.30855767467072e-05
AAGCGGGGGCGTGGTGTCTT (others)	21.5488	4.39625	0.713543	6.16115	9.69422807373188e-07	1.13274496650411e-05
AACCCGAGGCGACGACCCTTT (others)	11.9652	4.39561	0.91053	4.82753	9.60200363938356e-05	0.00057275
GAAGAGGCGGAGGTGGATGCTGC (others)	14.9641	4.39537	0.849881	5.17175	3.23320650167722e-05	0.000226662
GTAATATAACAAAAGAACTGGATT (others)	11.9612	4.39522	0.903485	4.86473	8.56708391364205e-05	0.000519954
GACTAGTTCCTTGCCACGCTTC (others)	37.5116	4.39395	0.606614	7.24341	1.1036631601128e-08	2.23433142473651e-07
GTTTTCAAGTCGACGTTTGAA (others)	34.6824	4.39254	1.16789	3.76109	0.00183911	0.00687548
GAGAGATGAGAAGATGAGTTATT (others)	61.8773	4.3919	0.519939	8.44694	3.43103353668533e-11	1.20512846050556e-09
AATAATTTGTAGAACAAGTGTGT (others)	14.9141	4.39167	0.842889	5.21026	2.86260360495058e-05	0.000205033
TATGACACCTGGGCGAACTGTT (others)	3148.08	4.39118	0.375434	11.6963	8.37539704040584e-20	1.17470680065007e-17
GTGTGCAAAAATCGATCGATCTCT (others)	18.8108	4.39092	0.769443	5.70662	5.24106268634832e-06	4.8442275404964e-05
GAGTGCATCACGGGCTCCTGGCT (others)	12.111	4.3885	0.901508	4.86796	8.53982399694713e-05	0.000518761
GTACGTTGGACTTTTTCAAGA (others)	27.582	4.38803	0.682435	6.42996	3.44188427588012e-07	4.66453906415189e-06
GAGCAATGTCGGGATTGGACGA (others)	15.4178	4.38789	0.819969	5.35129	1.80017294243797e-05	0.000139111
TCCACTACGAGGCTTAACATTTT (others)	11.7515	4.38778	0.941894	4.65847	0.000161098	0.000890746
GAGGTTCTGACAGGGAAAGAGT (others)	84.6957	4.38729	0.451882	9.70895	3.29029656774058e-14	1.96434542174658e-12
GTAACCCATAGACTCCGGAC (others)	11.6907	4.38185	0.927698	4.72335	0.000133484	0.000757493
AATAGTCACCGTTGAAATGTCTG (others)	23.4793	4.38118	0.69833	6.2738	6.43303084202002e-07	7.94286337458336e-06
GTAACGCCTGACGGCCTCTGAT (others)	785.054	4.38065	0.359832	12.1742	2.85864612708272e-21	4.43469136873761e-19
AACCCGTAGATCCGAACTTGTGTTTT (miRNA)	41.7369	4.38054	0.558049	7.84974	6.9007046599824e-10	1.84356398792941e-08
GACGGCCTCTGATAGGGAC (others)	77.4554	4.38017	0.492922	8.88613	3.50589248916045e-12	1.5114087041428e-10
GTCTCCGAGACGTGCAGCCTCA (others)	12.4649	4.37805	0.9019	4.85426	9.00226021068521e-05	0.000542188
GACGGCGTGAGGACTAGTTCCTTG (others)	21.1748	4.37766	0.726785	6.02332	1.68078182515527e-06	1.81387140050683e-05
GATGGTCGATCTCATCGAAAGGG (others)	42.097	4.37625	0.596334	7.33859	7.49496515522243e-09	1.56530493591094e-07
GAATGCTGGGCAATCTTCGTA (others)	108.205	4.37571	0.434415	10.0727	3.90235263587877e-15	2.70882800343076e-13
GATTGCATCATCGGGATCCAGGC (others)	14.731	4.37523	0.844716	5.17952	3.225242110589e-05	0.000226181
GAACTTGAGCGCCTAAGTCACGA (others)	15.3398	4.37415	0.827676	5.28486	2.28443078800652e-05	0.000169767
TATCGACACATATGGACTCCCAG (miRNA)	224.275	4.37373	0.501266	8.72537	8.45894820280082e-12	3.33596285714643e-10
GATCTCTTTTCGGCCTTACTC (others)	14.4029	4.37266	0.84224	5.1917	3.10891689034906e-05	0.000219149
TTATTATGTGACGCTGAGATCA (others)	11.3632	4.37249	1.02093	4.28283	0.000477773	0.00223447
GATACGGTCAGAGTAGGAGGGG (others)	18.3596	4.37199	0.770984	5.67066	6.11033774665596e-06	5.5145192246429e-05
GTTAAAGATACTGCACTGCACG (others)	23.5976	4.36828	0.683863	6.38766	4.20994383904727e-07	5.52924912193441e-06
GATTATCCTCCATGACTGTTGCCT (others)	21.9556	4.36771	0.738684	5.91282	2.56911113870616e-06	2.62127420741681e-05
GCACAGTCGAGCCGGAGTAGGC (others)	80.5584	4.36753	0.482512	9.05165	1.48474383912595e-12	6.78657186734414e-11
GATGGACAATTGAAAGGAAGA (others)	16.8755	4.36685	0.803365	5.4357	1.38906436429068e-05	0.000111766
CACGGTTTGAGCTCTCATGGCAT (others)	24.0662	4.36642	0.679324	6.4276	3.60629369534097e-07	4.85841310173321e-06
AACCCGTAGATCGGAACTTGTGT (others)	14.7019	4.36416	0.881019	4.95353	6.71382483833928e-05	0.000423218
GAAGAATGGAAAGACTCTCGATG (others)	11.9966	4.36251	0.901715	4.83801	9.6115684084358e-05	0.000573237
GAACGGGACAGGCTCTTGGAGA (others)	26.0475	4.36198	0.650759	6.7029	1.19426604869381e-07	1.8541003041795e-06
GACGATGAGGGATTCTGATGATG (others)	28.4871	4.36196	0.655408	6.65534	1.45199948231325e-07	2.19677276683188e-06
AACGCGTAGATCCGAACTTGTGTT (others)	49.6167	4.36157	0.558404	7.81078	8.72273165613932e-10	2.27396228502346e-08
GAGAAAATTTTAACGGCATGAT (others)	15.1443	4.36037	0.819555	5.32041	2.06362519377848e-05	0.000156279
GCTGGGCAATCTTCGTAACGCCT (others)	11.4382	4.35909	0.924557	4.71479	0.000139973	0.000788529
GTTGAAATGTCTGAGTGAAGCA (others)	12.3671	4.3583	0.99147	4.3958	0.000353087	0.0017312
GACGGTCGAGTAGATTCCTATC (others)	12.1596	4.35777	0.941097	4.63053	0.000179908	0.000977595
AGGATTAGAAGATAGGTTGTTC (others)	102.223	4.35754	0.496114	8.78335	6.54296289239004e-12	2.63228924614768e-10
GGAGACTGTTGCAGATTACCTT (others)	20.7028	4.35549	0.750278	5.80517	3.86862735086319e-06	3.72886874922575e-05
GTTGGTGACATGTGTCGATGAA (others)	11.9614	4.35361	0.903505	4.81858	0.000102906	0.00060857
AATAGATCTCGAGAAAAAAG (others)	55.2658	4.35324	0.563457	7.72596	1.33090357507572e-09	3.32766519641186e-08
CACGGTTTGAGCTCTCATGGCAC (others)	150.908	4.35268	0.46242	9.41283	2.07940114096848e-13	1.0808215155909e-11
GTTTACCAGTGCTTCTCTCCGG (others)	11.628	4.35153	0.906342	4.80121	0.00010871	0.000637581
GACAGGGAAAGAGTGGTATCTG (others)	75.7696	4.35087	0.477158	9.11831	1.08914599107221e-12	5.09782560735569e-11
ACGGTTTGAGCTCTCATGGCAT (others)	137.232	4.34944	0.422954	10.2835	1.19568220880536e-15	9.05160163800804e-14
GAAACATGGACGGAGGTTGTGC (others)	61.4209	4.34824	0.522779	8.31755	7.53371483043359e-11	2.49026062050369e-09
GACAGTGATATCGCACCGGACC (others)	65.401	4.34785	0.52106	8.34423	6.59065285676665e-11	2.19804713150552e-09
ATGACTGTTGCCCGATCCCAGAC (others)	23.6787	4.34781	0.685028	6.34691	5.11626350319062e-07	6.52965321823533e-06
GAAAGGAAGAGCTTTGAGAAG (others)	41.6461	4.34752	0.59244	7.33833	8.00388411621411e-09	1.66146474852214e-07
GATGAAACGCACGTTACTGATGA (others)	26.0029	4.34738	0.665136	6.53608	2.41903512339465e-07	3.4423760763943e-06
GATCAGCTGTCATGCGTCGACTG (others)	11.9148	4.34627	0.910274	4.77469	0.000118408	0.000684753
GAGACTCGTGCGATACATTGA (others)	42.7407	4.34604	0.556335	7.81191	9.02574720572485e-10	2.3443445238511e-08
GCGAAGTTTTGTGCCAGTACTCC (others)	11.3212	4.34313	0.964132	4.5047	0.000262676	0.00134853
GATTATCCTCCATGACTGTTGCA (others)	84.1621	4.34295	0.458089	9.48057	1.46487641439211e-13	7.83211665162255e-12
GATAGTATGAGTGCTGATGATAG (others)	59.7503	4.33858	0.539925	8.03553	3.13642785720571e-10	9.18829777481114e-09
GAAGGTGATTTCTGGCGAGTGTT (others)	25.4818	4.33818	0.685417	6.32926	5.57157627028847e-07	7.01888360964824e-06
AACCCGTAGATCTGAACTTGTGT (others)	126.781	4.33785	0.436168	9.94536	9.84254137971998e-15	6.40860544048381e-13
GCAAAAATGTCGGCGGTTAGG (others)	39.567	4.33748	0.567999	7.63642	2.10333755622559e-09	5.00826683809413e-08
GTGCAGCCATCTGTGAAATGT (others)	18.227	4.33729	0.784289	5.53022	1.04438395671926e-05	8.79916579869105e-05
GAGACGGTCGAGTAGATTCCTAT (others)	447.59	4.3335	0.407637	10.6308	1.44756607816091e-16	1.29161369784488e-14
GTAGGCGTGACTATGATTTGGG (others)	1890.89	4.33333	0.399646	10.8429	3.69209924999361e-17	3.59168467419212e-15
GATCAGAGCGAACTTGAGCGCCA (others)	25.5065	4.33223	0.694529	6.23766	8.01967863192768e-07	9.60649132408886e-06
GTAGAGACGGTCGAGTAGATTCT (others)	163.46	4.32665	0.391757	11.0442	1.01894721963087e-17	1.07554080876243e-15
GACGAATGCTGGGCAATCTT (others)	19.8469	4.32576	0.749056	5.77495	4.49921214515611e-06	4.2447646488106e-05
GCTCGATCGTCGTTGTATCCAA (others)	19.8061	4.32552	0.72278	5.98456	2.10219949696232e-06	2.19743696779203e-05
GTTGCCCGATCCCAGACGCTTA (others)	13.6777	4.32526	0.864546	5.00293	5.99699442607541e-05	0.000385447
GCAAGTTCCGAGGAGTTGAGA (others)	11.6066	4.3243	0.927107	4.6643	0.000168109	0.000924643
GATTTGATCCGACTCGCTGTTCT (others)	33.1295	4.32422	0.618408	6.99249	3.81982899174117e-08	6.7635579920778e-07
GAGTCTAGATCGAACAGAGAGT (others)	11.1401	4.32394	0.938622	4.60669	0.000199088	0.0010652
GTAGTGTCGAGGGCGACCAGGG (others)	1301.62	4.3236	0.370147	11.6808	1.3643395631123e-19	1.86255089357548e-17
GAATTGCCGGCCCGGGAAGGCGT (others)	11.6776	4.32353	0.906166	4.77123	0.000122381	0.000703258
GATGAGGAGGTCTTCGAGATG (others)	16.9144	4.32334	0.786246	5.49871	1.18494041361421e-05	9.7762358258602e-05
GTAACGCCTGACGGCCTCTGATA (others)	562.874	4.32174	0.340959	12.6752	9.94604413366241e-23	1.75577688575062e-20
GTAACGCCTGACGGCCTCTGATAG (others)	13.7239	4.32077	0.853694	5.06126	5.01471534418612e-05	0.00032932
GAGACGGTCGAGTAGATTCCTATA (others)	11.3197	4.32073	0.914927	4.72248	0.000141988	0.00079889
TATGACACCTGGGCGAACTGG (others)	79.351	4.32064	0.470668	9.1798	8.62015758362567e-13	4.09557487050336e-11
TACCCGTAGCCCTTCTGCCGCAT (others)	21.326	4.32046	0.743375	5.81196	3.97099183147537e-06	3.80960343073493e-05
GAAGTTGGGAGTCCGAGTGTAGG (others)	13.8853	4.31903	0.863067	5.00428	6.0124513399656e-05	0.000386259
GTCCTCTTCGTTAAATCTGAAA (others)	28.0554	4.31845	0.657881	6.56418	2.27773843925301e-07	3.26398802587849e-06
TCTGGGATTGGCTAACTGTGT (others)	153.019	4.31841	0.488594	8.83844	5.53915301554276e-12	2.27538627634457e-10
ACCCGTAGCCCTTCTGCCGCA (others)	17.3973	4.31823	0.766798	5.63152	7.54431679525385e-06	6.62047341653356e-05
GATGTGAGCGACAAAGTGTAGAT (others)	11.1272	4.31762	0.957715	4.50825	0.000266021	0.00136305
GACGATAGTATGAGTGCTGATG (others)	28.9502	4.31724	0.625574	6.90125	5.70450926425128e-08	9.69813934900005e-07
GAAGAGAGCGAAGGACGGTCGA (others)	13.9722	4.31673	0.835661	5.16565	3.60880346429464e-05	0.000249365
TGGCAGTGTAGGAAATATCT (others)	36.4299	4.31597	0.663125	6.50853	2.85886402323249e-07	3.98112125370576e-06
GTAGGCGTGACTATGATTTGGT (others)	121.543	4.31297	0.461874	9.33799	3.67140437151729e-13	1.8494755969925e-11
GTTTAGCCGGAATAGTAGAT (others)	11.5574	4.31109	0.923657	4.66742	0.000168694	0.000927366
GAATGAGTTGACAAGTCCACGC (others)	15.9981	4.31094	0.82403	5.23153	2.93491619373281e-05	0.00020937
ATATCGATCGACCGGAAAATCAA (others)	10.6473	4.30437	0.952714	4.51801	0.000261818	0.00134488
CACCCGTAGATCCGAACTTGTGT (others)	14.2831	4.30397	0.833661	5.16273	3.69755766156066e-05	0.000254296
GATCCGGGCGGTCCAGTTAGGAC (others)	432.647	4.30393	0.399234	10.7805	6.38665310014376e-17	6.01215395100108e-15
GAAGGATCTTTGCGCAGAACTA (others)	23.6989	4.3023	0.709247	6.066	1.61159973185804e-06	1.75051824911102e-05
GATTCCTATTGACGACGGGGC (others)	11.2533	4.30219	0.917846	4.68727	0.000160486	0.000887961
GACGGTTTGTGTCTCCGAGAC (others)	16.6783	4.30148	0.78031	5.51253	1.16334643778446e-05	9.61551026427099e-05
GAATTTCGATTGTAAAATGTACG (others)	23.0482	4.29931	0.682372	6.30054	6.6552872502852e-07	8.19012287666557e-06
TGAAAGACATGGGTAGTGAG (miRNA)	2356.52	4.29898	0.364075	11.8079	6.44807995999723e-20	9.07495239730882e-18
GAAAAAAGATCATGAGACTCGTG (others)	73.8467	4.29873	0.489019	8.79053	7.61890836411155e-12	3.04125138452425e-10
GCGAAAGCGATCGGCTGCTCGA (others)	25.9387	4.29856	0.710615	6.04907	1.72657287542216e-06	1.85643980343698e-05
AACCCGTAGATCCGAACTTGTTGT (miRNA)	67.2817	4.2978	0.582342	7.3802	7.43756155226593e-09	1.55490216116923e-07
GATGGCGCACATGACGGATTGT (others)	11.3552	4.29732	0.922589	4.65789	0.000175801	0.000959093
CTATGACTCTCCTCTCTGTAAG (others)	11.2067	4.2963	0.919633	4.67176	0.000168953	0.000928538
GGAGGAACATTTTAGAAGTTGC (others)	15.0738	4.29627	0.858433	5.00478	6.15505278256161e-05	0.000393669
GATTGTACCAGGTGTCCCGATTA (others)	13.8305	4.29605	0.83812	5.12582	4.20038569869307e-05	0.000283312
GCTTGACACGCAGGGACTG (others)	11.4909	4.2956	0.910548	4.71759	0.000147672	0.000826105
GTGTGCAAAAATCGATCGATCTC (others)	16.0562	4.29212	0.793923	5.40621	1.68690915139284e-05	0.00013167
CACCTATGACTCTCCTCTCTG (others)	11.4197	4.28787	0.907337	4.72577	0.000145241	0.000815154
ACCCGTAGATCCGAACTTGTG (others)	13.3818	4.28775	0.878901	4.87854	9.17363428996774e-05	0.000550647
GATATTCGTAAGGGTAGATTCGC (others)	14.3047	4.28679	0.825491	5.19302	3.42238369703869e-05	0.000238009
AAAGTCAAGTAATGGAAGAACAT (others)	18.6665	4.286	0.759288	5.64476	7.53256216203618e-06	6.61157486811384e-05
GATCCGGGCGGTCCAGTTAGGT (others)	11.0731	4.28133	0.940629	4.55156	0.000242932	0.0012618
GATGAGGGATTCTGATGATGA (others)	13.4101	4.28093	0.849729	5.038	5.64261136167213e-05	0.000365307
GAAAATTATCACGAGACTATG (others)	13.7267	4.27892	0.834876	5.12521	4.29295539644205e-05	0.000288605
GTTTGTAGACGTAGAAAAGG (others)	15.7999	4.2789	0.807186	5.30101	2.43129812068413e-05	0.000178672
GAGACTGCTGACGAACTAGGG (others)	16.1991	4.2778	0.814934	5.24926	2.88326184263943e-05	0.000206224
GTTTGATTGAGCTGTGAGAGAGA (others)	22.5997	4.27614	0.687795	6.21716	9.52537948143175e-07	1.11524275775311e-05
GTATTTTTCAACGCGCGGAAC (others)	20.5836	4.27587	0.778192	5.49462	1.27917731389625e-05	0.000104277
GTAGAGACGGTCGAGTAGATTC (others)	2693.12	4.27543	0.375977	11.3715	1.49593976195103e-18	1.77583225944071e-16
GACGAGGGCTGAGCATTACTC (others)	50.0032	4.27472	0.532179	8.03249	3.7913580870261e-10	1.0815906075153e-08
AACGCCTGACGGCCTCTGATAGG (others)	93.5308	4.2732	0.440734	9.69564	5.56725656406141e-14	3.21589552300614e-12
AACCCGTAGATCCGAACTTGTGTTA (miRNA)	305.534	4.27267	0.380072	11.2417	3.6322643685957e-18	4.1437155213325e-16
GATACGTGGAGAAATTGGCAGA (others)	22.3681	4.27148	0.687392	6.21404	9.71482735220139e-07	1.13482816374617e-05
GCTAGTTGGATGACGAGGAGTT (others)	17.1084	4.27135	0.815807	5.23574	3.03651925124235e-05	0.000215082
GACGTGCAATTGGCAATAGAAC (others)	56.8727	4.27107	0.521278	8.19346	1.74709627024017e-10	5.44124165381643e-09
TATGACACCTGGGCGAACTGA (others)	76.3116	4.27093	0.479996	8.89784	4.72981246267092e-12	1.96659359805774e-10
ATGGCAGTGTAGGAAATATCTT (miRNA)	13.2586	4.2702	0.876487	4.87195	9.53494574685271e-05	0.000569081
ACTACGAGGCTTAACATTTT (others)	1035.4	4.26352	0.337813	12.6209	2.2135595145536e-22	3.85681586256977e-20
AACCCGTAGATCCGAACTT (miRNA)	1406.82	4.26277	0.34381	12.3986	1.15462414338731e-21	1.85441693303636e-19
TACCGAGGATTGTTTGTTCACT (miRNA)	37.1253	4.26166	0.58419	7.29498	1.18058820523919e-08	2.37247251940976e-07
AATAGTAAGAGATTGAAGTGACT (others)	18.9041	4.26081	0.753619	5.65379	7.56251008853722e-06	6.63359607359267e-05
GACCCGTAGATCCGAACTTGTGTTT (miRNA)	13.5606	4.25948	0.852789	4.99477	6.61491295057448e-05	0.000418206
TGAAAGACGTGGGTAGTGAGA (others)	13.204	4.25886	0.852291	4.99696	6.57452859761877e-05	0.000416102
GGCGTGACTATGATTTGGG (others)	10.7393	4.2562	0.973604	4.37159	0.000412226	0.00197205
GTATTTGCTCGCTGTTTGTACT (others)	191.583	4.25593	0.410894	10.3577	1.14977265534877e-15	8.72017390737203e-14
GTAGAGACGGTCGAGTAGATTCCA (others)	21.6348	4.25516	0.692081	6.14835	1.27912823631796e-06	1.43761517339193e-05
GAGGAGTTGCATGAATAGGGCG (others)	19.4812	4.25507	0.745883	5.70474	6.3838403545074e-06	5.72978701991783e-05
GTAAAGGATGGGAACTGTTCAG (others)	43.4961	4.2547	0.528853	8.04514	3.77148233185563e-10	1.07863867947728e-08
GATTCGAGTAGAGTACGGTAGGT (others)	16.096	4.25408	0.796623	5.34014	2.20533789099424e-05	0.000165245
GATTACATTCGTTGCATGCT (others)	14.3992	4.25215	0.842917	5.04457	5.7110618550411e-05	0.000369155
ACGGCTCACTCCACTGCCCCT (others)	31.0449	4.2519	0.618027	6.87979	7.13493388772874e-08	1.18736780728131e-06
