## Supplementary tables S31-S36 for "Developmental small RNA transcriptomics reveals divergent evolution of the conserved microRNA miR-100 and the *let-7-complex* in nematodes" (part 2 of 3)

### Sheet: S32_Embryos_vs_J3_DEsRNAs (continued)
Table_S32_Embryos_vs_J3_DEsRNAs
AATATTTCTCTGCTCGGTCGCTG (others)	15.3152	4.25054	0.824497	5.15531	4.03269927591331e-05	0.000273578
GATGACTATGGCAGCGTTGAGGA (others)	13.9896	4.2504	0.84885	5.00724	6.42858002473819e-05	0.000407747
GCAATCTTCGTAACGCCTGACGG (others)	248.928	4.24891	0.379058	11.2091	5.12946491028872e-18	5.72417535152247e-16
AGGTCTTTCCCCCGCTGCGAAT (others)	26.5993	4.24792	0.726712	5.8454	3.92300554098975e-06	3.77063346470864e-05
GTTATCACGCGAGACTGGGAAGG (others)	21.1074	4.24753	0.722442	5.8794	3.47505855073607e-06	3.39668312518844e-05
GTAATAAGCTGGTTAACTGAACG (others)	52.6138	4.24531	0.503276	8.43535	5.65313744447097e-11	1.90869121218721e-09
GTGCGAATACTATCTGGAAGTT (others)	42.6539	4.24262	0.563335	7.53126	4.30352871682703e-09	9.5425565023092e-08
TATGACACCTGGGCGAACTGTA (others)	1256.39	4.24144	0.396983	10.6842	1.6047584041918e-16	1.41036224128058e-14
GATGAAGTGCGGTCTCGTAATGA (others)	35.138	4.24	0.614322	6.90192	6.67028982641066e-08	1.11685085789308e-06
AGGCAGTGTGGTTAGCTGGTT (others)	44.4183	4.23917	0.544538	7.78489	1.3532764905698e-09	3.37372044950948e-08
GAGGTTCTGACAGGGAAAGAGTG (others)	30.0545	4.23863	0.604061	7.01689	4.12839261294716e-08	7.2565802344743e-07
GTAGGCGTGACTATGATTTGGA (others)	229.813	4.23803	0.405583	10.4492	7.10429783139199e-16	5.62778564186962e-14
GTGTAAAGGTATGTTGGACTTTT (others)	11.4923	4.23699	0.929217	4.55974	0.000247397	0.00128109
GATGAGGGATTCTGATGATG (others)	18.6739	4.23648	0.743493	5.69807	6.71226836388403e-06	5.98130876507551e-05
GAGTGTTAGAATCTTCCCGAAT (others)	27.7846	4.23516	0.657523	6.44108	4.32238506543067e-07	5.64163227768335e-06
GTTTCGAATTGAAAAGATGTAGA (others)	11.297	4.23339	0.916536	4.6189	0.000209494	0.00111354
GATGAGATGTGCAGGGTGATG (others)	10.5991	4.23284	0.93395	4.53219	0.000268627	0.00137383
GACAGGGAAAGAGTGGTATCTGG (others)	48.6715	4.23081	0.511295	8.2747	1.31736443514932e-10	4.19058818222611e-09
ACAAAAGCCTTGTTAGTAGTG (others)	15.0019	4.23076	0.827413	5.11324	4.71800935460798e-05	0.000312772
GTAGAGACGGTCGAGTAGATTCCT (others)	218.524	4.23024	0.412256	10.2612	2.33479594016659e-15	1.68644740263708e-13
GTATGTCAGGCTGGACAATTGCC (others)	13.7099	4.22864	0.836715	5.05386	5.69942693448067e-05	0.000368519
GAGAAGAGAGTCGATGTAGGCGA (others)	21.6072	4.22812	0.707186	5.97879	2.50057313180318e-06	2.559331119333e-05
GACTATGATTTGGGCCGTA (others)	31.6692	4.22473	0.640557	6.59541	2.39843337833594e-07	3.41569092013935e-06
GAATGTACACGATCGTTAAAAA (others)	52.2964	4.22461	0.660575	6.39536	5.26351117308499e-07	6.68632444459354e-06
GTGCAAAAATCGATCGATCTCTT (others)	318.929	4.22264	0.416363	10.1417	4.97106265506408e-15	3.38189154548421e-13
GTGACATGTGTCGATGATCTTC (others)	55.532	4.22004	0.502387	8.39998	7.3005171805738e-11	2.41707907138561e-09
ATAACTGCATATTCGATAGCCT (others)	14.9317	4.21933	0.826427	5.10552	4.90008406995419e-05	0.000322953
GTACACGATCGTTAAAAATGCAA (others)	19.6406	4.21925	0.817037	5.16409	4.07151783365875e-05	0.000275983
GTAGAGACGGTCGAGTAGATTCC (others)	865.65	4.21822	0.362546	11.635	3.44313011578333e-19	4.49087241693969e-17
GATTGAGTCGGCCAGTTGTGCTAGGC (others)	10.9231	4.21777	0.931615	4.52737	0.000276214	0.00140631
GAGTGTAGCTGCAACGATGAGA (others)	10.6298	4.21731	0.926728	4.55075	0.000258611	0.00133008
GAGAGATCAGGACGGATATGAG (others)	13.1306	4.21706	0.844797	4.99181	7.00226012136718e-05	0.000437962
GTACAAAAAGGCTGAGCGGTGCT (others)	46.305	4.21491	0.549192	7.67475	2.40103207780184e-09	5.64814869307147e-08
GATGGACAATTGAAAGGAAGAG (others)	53.6508	4.21484	0.497526	8.4716	5.17808174435651e-11	1.76429565590783e-09
TAAGCAAGCTCTTTTCCCAGAC (others)	26.4324	4.21444	0.633025	6.65761	1.90818409353542e-07	2.80185275409754e-06
GAAATCAGCTGTAACTCCTAC (others)	21.226	4.20916	0.730466	5.76229	5.58211923931513e-06	5.10683133171621e-05
GTAAGGCCAGCTGTTTAGACA (others)	22.0257	4.20875	0.718485	5.85781	3.98485003278173e-06	3.81797591522458e-05
GTATTTGCTCGCTGTTTGTACA (others)	19.0314	4.20844	0.756108	5.56593	1.10097621987799e-05	9.20026139259397e-05
GTGACTATGATTTGGGCCGT (others)	47.3116	4.20497	0.534162	7.87208	9.86658475665346e-10	2.53822850947703e-08
GATGAGGAGGTCTTCGAGATGA (others)	89.0954	4.20329	0.427377	9.83508	3.30919838449813e-14	1.97275429166115e-12
GGTTCAAGTAGGATTGAAGGGC (others)	17.8236	4.20146	0.746405	5.62893	8.96698980637947e-06	7.71033104178608e-05
CACTACGAGGCTTAACATTTT (others)	66.3031	4.20023	0.519717	8.08176	3.69183304826984e-10	1.06030170050415e-08
GCAAATGTCCGCGTGTAGAACGG (others)	13.2075	4.19934	0.831993	5.04733	6.01793521046506e-05	0.000386394
AATCTTCGTAACGCCTGAC (others)	26.2553	4.19865	0.648193	6.47746	4.01340765272008e-07	5.31251164890597e-06
GATGTTGAAAGAGTTCTCGATT (others)	10.6294	4.19846	0.963308	4.35838	0.000449658	0.00212383
GAAAGTTGGCCATCTTCTCCAGA (others)	33.6934	4.19536	0.591566	7.09196	3.30372312147715e-08	5.9474277116526e-07
ACTCTGTGAAGAACAACTAG (others)	31.3545	4.19196	0.643022	6.51917	3.45266646865208e-07	4.67605672035866e-06
GAAGGAAGGAAGAGAGAACGAGA (others)	15.8251	4.19169	0.795181	5.27136	2.98762382407946e-05	0.000212243
AACCCTTAGATCCGAACTTGTGT (others)	15.4402	4.19128	0.792561	5.28828	2.83012217228851e-05	0.000202997
TACCCGTAGCCCTTCTACCGCA (others)	15.1478	4.19127	0.818009	5.12375	4.7845103859485e-05	0.000316303
GTTCGATTCGTTGGGAAGA (others)	20.4606	4.19064	0.731248	5.7308	6.40635982276466e-06	5.74748009948142e-05
GGTTTGTAGACGTAGAAAAGGGA (others)	12.7705	4.19007	0.852979	4.91228	9.20409454333045e-05	0.000552232
GATGATTATCCTCCATGACTGTT (others)	330.59	4.1898	0.355996	11.7692	1.62020200859555e-19	2.18994631227824e-17
GACGAGTGTAGCTGCAACGATG (others)	74.7818	4.18927	0.470528	8.90334	6.08964604330168e-12	2.46687886947003e-10
GTTTTTGTGCGATTCTTCTTTCA (others)	15.8939	4.18797	0.771955	5.42514	1.8159486455081e-05	0.000140193
GTTTGATAGAAGAACAGGATTAA (others)	87.2879	4.18792	0.44448	9.42207	3.68881898694265e-13	1.85596537604713e-11
GACGATGAGGGATTCTGATGATGA (others)	19.9216	4.18664	0.725107	5.77382	5.54588441283883e-06	5.0812459983851e-05
GGCTGTCACTGCCGAGCCTGGC (others)	15.8201	4.18427	0.769215	5.43966	1.7392849647205e-05	0.000135063
GAGAAAAAAGATCATGAGACTC (others)	24.8637	4.18427	0.66523	6.28995	8.47678309746291e-07	1.00920538301335e-05
GGTTGCATCTTCCTGGAAGT (others)	10.8551	4.18369	0.922871	4.53334	0.000280546	0.00142465
GATATCGCACCGGACCTCGAAA (others)	75.5074	4.18345	0.490238	8.53351	4.18814137883625e-11	1.44958319211804e-09
GAACTTCTGCTGAGTAGCTGCGC (others)	10.7272	4.18338	0.939244	4.45399	0.000350374	0.00171978
GTCAAGTAATGGAAGAACATAGG (others)	13.8778	4.18285	0.864763	4.83699	0.000116343	0.00067481
GTCTTCGTTGTCCGAGAACCGG (others)	15.41	4.18162	0.808324	5.1732	4.1412589178882e-05	0.000280247
TAAGGCTCGATCTTCTGTGGG (others)	20.304	4.18113	0.72195	5.79143	5.25770067208203e-06	4.85741328727993e-05
GACATCTCTTCATCTGGCGTAGT (others)	15.9635	4.1811	0.783103	5.33914	2.4309708640484e-05	0.000178672
GACATTATTGTAGAGAGAAAAT (others)	12.827	4.18091	0.846476	4.93919	8.56999985188484e-05	0.000520054
AGGCAAGATGTTGGCATAGCC (others)	73.675	4.17952	0.513189	8.14421	2.90293621070069e-10	8.57790422144637e-09
GTTTCGCAATCTAGCAGGTGGA (others)	12.7056	4.17819	0.84794	4.92746	8.90807670307946e-05	0.000537464
GAACGTGGTATAATAGTGAAAC (others)	28.5862	4.17748	0.607919	6.87176	8.62321435439496e-08	1.40283304672749e-06
GAGAACCCTCATTGACTAC (others)	12.9381	4.17651	0.853765	4.89188	9.93783990457498e-05	0.000590375
GATAGCCGTTTGATAGAAGAAC (others)	13.5935	4.17619	0.850339	4.91121	9.37807913949695e-05	0.000560863
GAGAAGTCTCGACGATAGTATG (others)	31.868	4.17618	0.598584	6.97675	5.59835909320099e-08	9.54541201757063e-07
GACGATCCTTGGAGGAAGACTAT (others)	14.9667	4.17595	0.803856	5.1949	3.89300077177276e-05	0.000265685
GATGACCGTCGCTGTTCCATCC (others)	28.6552	4.17406	0.616074	6.77527	1.28803876953262e-07	1.97868071291104e-06
GATCAAAACGCAGCTACGATA (others)	25.9055	4.17395	0.632746	6.59656	2.63590791243655e-07	3.70592545670577e-06
TAAGCAAGCTCTTTTCCCAGAA (others)	295.369	4.17334	0.368692	11.3193	3.74916023171156e-18	4.26519048027075e-16
GATTTTTCACTGCAAGAATGGCT (others)	23.6066	4.17111	0.667701	6.24696	1.02066814682735e-06	1.18149982909311e-05
GAACTTACGGCTGCGGAATCGT (others)	21.0871	4.17054	0.78129	5.33802	2.47383104695286e-05	0.000181407
GCCTGACGGCCTCTGATAGGGA (others)	13.208	4.17014	0.846383	4.92702	9.00116920015563e-05	0.000542188
GAGGAGTGACGTTGATGACTATG (others)	15.4251	4.16647	0.787893	5.28812	2.92343712525199e-05	0.000208697
GACGAGTGTAGCTGCAACGAT (others)	30.2484	4.16593	0.615812	6.76493	1.36599098267541e-07	2.08669006697021e-06
GATGTATTGAGGACGACATGT (others)	13.2067	4.16504	0.845645	4.92528	9.1007689177442e-05	0.000546994
GTTAAAAAGGTTAGACGAGA (others)	30.5976	4.16401	0.6094	6.83296	1.04021240952327e-07	1.64770451325712e-06
GTTTTCTTGTGATGCCGCCGTA (others)	83.07	4.16344	0.488102	8.52987	4.55222599062756e-11	1.56406388797107e-09
GATCTATCGTTGCCAGTACTC (others)	17.737	4.16208	0.767176	5.4252	1.88026696781829e-05	0.000144586
GAGTCTTCCGGCGCGGCTCTGGT (others)	10.4191	4.16176	0.936851	4.44229	0.000369258	0.00179736
GAAGACAAATTGGACGTTGCAGT (others)	15.2829	4.16156	0.791661	5.25675	3.25416173354098e-05	0.000227897
GTTTGCGTTGGTGACATGTGTC (others)	692.1	4.16149	0.355068	11.7202	2.6963153784352e-19	3.56218052657463e-17
GATCCGACTCGCTGTTCTGTC (others)	39.363	4.15881	0.601593	6.913	7.57413275597254e-08	1.25181035924477e-06
GTTTTTCAAGTCGACGTTTGAA (others)	14.6612	4.15854	0.810674	5.12973	4.88585712998598e-05	0.000322119
GATAGAAGAACAGGATTAAATC (others)	43.2306	4.15627	0.533105	7.79635	1.60441315385536e-09	3.93230046176819e-08
GTTTGATAGAAGAACAGGATT (others)	42.1378	4.15554	0.551398	7.53638	5.23897001489062e-09	1.13826003692226e-07
GTTAGACGAGAGATGAGAAGAT (others)	102.047	4.1534	0.425157	9.7691	5.9889581655783e-14	3.43045848491271e-12
GTCGTGGTCACGGTCTCTCCGGA (others)	18.4085	4.15293	0.726891	5.71327	7.20398746684868e-06	6.35449723680353e-05
GATCTTCATCGTAAAGCAGG (others)	21.902	4.15273	0.693654	5.98675	2.74539149571199e-06	2.77212792669834e-05
GACGGTCGAGTAGATTCCTATTG (others)	157.432	4.14809	0.424232	9.77789	5.82565664020821e-14	3.35097988342313e-12
GTGCGGTCTCGTAATGGTTTGTA (others)	21.6062	4.1475	0.703121	5.8987	3.79446305418055e-06	3.67034091601239e-05
GTTCCAGGATCGTTTGCGTTGGT (others)	530.608	4.14455	0.330207	12.5514	8.41487605396618e-22	1.37303286370592e-19
GAGCATAAGAGCGACGAGCAGT (others)	33.7658	4.14214	0.571275	7.25069	1.89657686392289e-08	3.6178064956666e-07
GTAGTTCAGGATTGGAGGTTGT (others)	17.4789	4.14173	0.740383	5.59404	1.10085272902101e-05	9.20026139259397e-05
CTAAAAACACAATTGCGTACAT (others)	13.1154	4.1411	0.838442	4.93905	8.97103911916376e-05	0.000540944
CTTCTTTCCAGGAATATGGCTC (others)	12.5416	4.13927	0.844804	4.89968	0.000101211	0.000600214
GATAAATAGTTCAACCGCCAAGA (others)	25.6605	4.13924	0.646512	6.40242	5.99949245738564e-07	7.49113456073869e-06
AGGTCTTTCCCCCGCTGCGAGT (others)	28.9894	4.13892	0.677335	6.1106	1.79140546855812e-06	1.91859338297065e-05
GTGCAGCCATCTGTGAAATGTAG (others)	31.8484	4.13876	0.607444	6.81341	1.188341930809e-07	1.84700355887221e-06
GGCTGCTGATTGGGTGCTCT (others)	71.7495	4.13847	0.448499	9.22737	1.30085651438503e-12	6.02004755501822e-11
AACCCGCAGATCCGAACTTGTGT (others)	154.721	4.13406	0.456381	9.05836	3.27344726184847e-12	1.41716736373154e-10
GTTCCAGGATCGTTTGCGTTGGC (others)	63.3591	4.13335	0.481087	8.59169	3.68166462233322e-11	1.2887399539116e-09
GTTTGCGTTGGTGACATGTGT (others)	188.555	4.13233	0.478552	8.63505	2.96644453054814e-11	1.05552333404517e-09
TGGCTGTGATGAACCATCC (others)	46.2337	4.13222	0.527105	7.83946	1.40519514068714e-09	3.48786466586919e-08
AACCCGTTGATCCGAACTTGTGT (others)	37.4943	4.12519	0.596736	6.91292	8.15415313036281e-08	1.33688287211373e-06
GAAGAATTTACTGGGAACGTTTA (others)	23.0553	4.12443	0.658696	6.2615	1.05106452009068e-06	1.21120842488221e-05
GCTGGTGAGGAATAACCTGAGC (others)	13.0877	4.12242	0.86353	4.77391	0.000149668	0.000835445
GAACAGTGGAGTTAATGCAAT (others)	17.2599	4.12234	0.745679	5.5283	1.41183861323638e-05	0.000113265
GAGTGATTGCTGTGGCGTGGTGT (others)	14.8543	4.1223	0.840776	4.90297	0.00010217	0.000604852
GATAGCTGTTTGATAGAAGAAT (others)	150.201	4.1218	0.40984	10.0571	1.29696894905189e-14	8.2866401417192e-13
GAACTTGGCCTATGTACTCGAAC (others)	18.34	4.12079	0.758956	5.42955	1.9616880276353e-05	0.000149527
AACCCGTAGATCCGAACTTGTGC (miRNA)	3237.48	4.11988	0.37813	10.8954	7.86567127994767e-17	7.27175095418188e-15
GAGGGATTCTGATGATGAGAGGA (others)	27.7666	4.11906	0.627248	6.56687	3.30293328751809e-07	4.50737636837287e-06
GTATTCGACCACACTCTCATG (others)	79.1055	4.11781	0.455252	9.04513	3.730270043299e-12	1.59804612576685e-10
GTTTTTCAAGTCGACGTTTGAAC (others)	19.3811	4.11692	0.725996	5.67072	8.80181458312178e-06	7.58263181009156e-05
GTATGAGTGCTGATGATAGTCT (others)	10.5709	4.11458	0.952771	4.31854	0.000539731	0.00247561
GAGTACAAAAAGGCTGAGCGGT (others)	34.4126	4.113	0.577735	7.11918	3.55665254875882e-08	6.33316109280076e-07
GTCGACCGTCTTTTGTTATGTCTGAG (others)	19.0045	4.11262	0.745687	5.51521	1.49543128054042e-05	0.000119154
TGAGAGACATGGGTAGTGAGA (others)	11.9206	4.1102	0.866653	4.74262	0.000166133	0.000915376
GTGAGGTTCTGACAGGGAAAGA (others)	27.4239	4.10781	0.617653	6.65069	2.43133360939181e-07	3.45627448707538e-06
GAAGTGCGGTCTCGTAATGGT (others)	33.1682	4.10671	0.609009	6.74327	1.68704702448589e-07	2.5079132808646e-06
GAACAAAGAGCTGTTGAACGAT (others)	12.1557	4.10624	0.848402	4.83997	0.000125477	0.000718231
GTGGCGAAGGCGGCCTTTGATA (others)	12.2488	4.1055	0.884199	4.64319	0.000222192	0.0011695
TATGACACCTGGGCGAACTGCA (others)	40.5551	4.10449	0.670128	6.12493	1.8048522921466e-06	1.92946295027053e-05
GAACAAGTCCGAGATCTCGTAG (others)	161.861	4.10398	0.433361	9.47013	3.95859826218919e-13	1.98196078029289e-11
GAGTCTTCCGGCGCGGCTCTGG (others)	12.5629	4.10313	0.880395	4.66056	0.000211981	0.00112515
GAACGGTGTGTTCATGAACGGGT (others)	14.5489	4.10283	0.847277	4.84237	0.000125068	0.000716388
GTATTCCATCTTCGTGATTCTC (others)	90.2085	4.10237	0.419776	9.77276	7.31175428718629e-14	4.13608973524468e-12
GAGTTGGTCCGGACCTCGGTGGGT (others)	80.72	4.10188	0.508095	8.07305	5.14281354756796e-10	1.41643529818861e-08
GTACAAAAACCGGCAGTTTCCA (others)	15.0019	4.10155	0.776072	5.28501	3.21467875236537e-05	0.000225479
GAACTTCGCGATCTCGTCTCTGC (others)	21.5072	4.10152	0.684346	5.99335	2.92002362003813e-06	2.92466537927762e-05
CTCCTCCCCCGCAATAGGAAGT (others)	14.6684	4.10069	0.799722	5.12764	5.28306029821815e-05	0.000345084
GAGTGTAGCTGCAACGATGAG (others)	110.299	4.10002	0.447656	9.15888	2.179562115624e-12	9.68155818279618e-11
GAAAGCGATGACGCGAGCTCAT (others)	14.2536	4.09838	0.819331	5.00211	7.7912173927138e-05	0.000479761
TATGACACCTGGGCGAACT (others)	642.614	4.0972	0.34847	11.7577	3.11093553454263e-19	4.0705547864918e-17
AGGACGAATGCTGGGCAATCTT (others)	43.9161	4.09692	0.555424	7.37621	1.23210180818566e-08	2.46098636136242e-07
GTAGGAAATGTGCTCTATTATT (others)	66.2761	4.0956	0.458937	8.92409	7.6436753742375e-12	3.04730134769894e-10
AACCCGTAGATCCCAACTTGTGTT (others)	22.6116	4.09455	0.668508	6.12491	1.83684115532251e-06	1.96058977107724e-05
GAGTGTAGCTGCAACGATG (others)	12.5792	4.0932	0.849573	4.81795	0.000135852	0.000768944
GATCATGAGACTCGTGCGATAC (others)	75.9297	4.08943	0.455593	8.97605	5.96258039009985e-12	2.42019306121446e-10
GAAAGCGATCGGCTGCTCGA (others)	22.2889	4.08868	0.681893	5.99607	2.95531727658609e-06	2.95135379328415e-05
GTAACGCGTCGTCGACTACCC (others)	22.0035	4.08817	0.690015	5.92475	3.81148736621955e-06	3.6807230625683e-05
GTTCAGATCGATTTACTCGCA (others)	22.8023	4.08691	0.720117	5.67534	9.0683295099069e-06	7.78113209885265e-05
AATCTTCGTAACGCCTGACGG (others)	280.181	4.08568	0.389771	10.4822	1.2201878522463e-15	9.22007259939988e-14
GTTTGAGCTATTTCTGATGTCT (others)	34.4236	4.08345	0.55992	7.29291	1.82563540004869e-08	3.4955071439455e-07
GACTTTAGGAATGCTGCTGGC (others)	12.7313	4.08329	0.852154	4.79173	0.000148312	0.000828891
GACAGGGAAAGAGTGGTATCT (others)	21.4516	4.08326	0.680558	5.99986	2.94246676331036e-06	2.94210757547304e-05
GTGCTCGCTGCTTTCTCCGTTG (others)	14.9617	4.08233	0.80989	5.0406	7.06549423210523e-05	0.000441243
GTGCTCCTCGTCTGATTACTGA (others)	19.5181	4.08141	0.720069	5.66807	9.37334781606828e-06	8.0076232750746e-05
GTTGGTGACATGTGTCGATGATC (others)	194.192	4.08069	0.371544	10.983	5.5878452794931e-17	5.29745841253797e-15
GTAGTGTCGAGGGCGACCA (others)	24.5232	4.07822	0.640433	6.36792	7.680873707504e-07	9.26023499237052e-06
TGGCAGTGTAGGAAATATCTT (miRNA)	449.873	4.07779	0.427855	9.53077	3.15692289213574e-13	1.6021285879482e-11
GAATGAGTTATCACGCGAGACTG (others)	50.5056	4.07611	0.495174	8.23167	2.61277578197736e-10	7.79928805764452e-09
GTGACATCTCTTCATCTGGCGT (others)	21.5097	4.07419	0.666498	6.11284	1.98968792093429e-06	2.09803472713346e-05
GAAGGCGTGGCTGATGGCTCCGA (others)	29.7638	4.07387	0.608973	6.68974	2.23659687649436e-07	3.21854620789974e-06
GACTATGTGTGCCTTATGATCCATG (others)	22.2606	4.07384	0.673349	6.05011	2.49751780028937e-06	2.55714603777128e-05
GATGACCGTCGCTGTTCCATCCA (others)	20.031	4.07355	0.699387	5.82446	5.54796527428035e-06	5.08201560742902e-05
GTAGTGTCGAGGGCGACCAGGC (others)	11.97	4.07297	0.863047	4.71929	0.000185002	0.00100103
GATCGTTTGCGTTGGTGACATGT (others)	232.483	4.07091	0.388421	10.4807	1.32747745405182e-15	9.939093076909e-14
GATCCCTTCTCGCACGTGAACT (others)	21.6242	4.06884	0.675011	6.02781	2.72923951053647e-06	2.75767266025082e-05
GACGATAGTATGAGTGCTGATGA (others)	49.0006	4.06786	0.521142	7.80567	1.96870517615761e-09	4.71786544701783e-08
GTAAAGGTACGTTGGACTTTTT (others)	12.1961	4.06775	0.852297	4.7727	0.000159478	0.000883103
ACTCTATGAAGAAAACAAACCC (others)	19.5162	4.0632	1.67197	2.43019	0.0346986	0.084033
GTGGAAATCAAATTGGAACGGAC (others)	14.1179	4.05785	0.808995	5.01592	7.84716364191323e-05	0.000482698
GTACGTTGGACTTTTTCAAGAG (others)	75.8156	4.05599	0.471319	8.6056	4.46925211437403e-11	1.53813630541335e-09
GTTGAAGAGATCACGTAGGAATC (others)	11.4049	4.05569	0.893435	4.53944	0.000312927	0.0015654
GTGACATGTGTCGATGATCTTCA (others)	254.685	4.05462	0.43653	9.28829	1.30287074084464e-12	6.02004755501822e-11
GACTATGATTTGGGCCGTAGAGA (others)	202.563	4.05401	0.353831	11.4575	3.0335351670841e-18	3.48984361707666e-16
GCGTTGGTGACATGTGTCGATG (others)	11.8222	4.05318	0.863634	4.69316	0.000203686	0.00108662
GAGGACGATGAGGGATTCTGAT (others)	60.2835	4.05299	0.475962	8.51535	7.07137115370762e-11	2.34880783130653e-09
GTCATCCCTTATGAGCCATCTC (others)	11.7459	4.0512	0.855377	4.73615	0.000180494	0.000979888
GGAACTGCCGGGGCTCGCGGGT (others)	17.552	4.05093	0.736574	5.49969	1.72106972730056e-05	0.000133826
AGCCCGTAGATCCGAACTTGTGTTT (others)	15.0069	4.05067	0.794644	5.09747	6.17564528602443e-05	0.000394823
GGGACATCTTCAGCGCTTGAT (others)	16.876	4.05048	0.733836	5.5196	1.61298695258318e-05	0.000126843
GAGACTCGTGCGATACATTG (others)	14.3622	4.05035	0.800587	5.05922	6.94449590801367e-05	0.00043501
GATTGGGTGCTCTCCGTGGTG (others)	35.8866	4.04898	0.555332	7.29109	2.00548835539045e-08	3.8060600368404e-07
GCAGCGTTGAGGAGGTAGTCCT (others)	22.909	4.04871	0.717599	5.64202	1.07610195144543e-05	9.02225103690686e-05
GAAGAACTCGGACGAGGAAGCGT (others)	46.0538	4.04785	0.535078	7.56498	6.1293017036155e-09	1.31083838784111e-07
GATCTTCATCGTAAAGCAGGAG (others)	24.6241	4.04722	0.637776	6.34584	8.85725085309403e-07	1.04659177348086e-05
TATGACGCCTGGGCGAACTGT (others)	33.1607	4.04717	0.571106	7.08654	4.76274294467214e-08	8.25468206936299e-07
TGAATGAGCTGGACTGCGGCT (others)	14.2146	4.04635	0.782971	5.16795	4.99654675462524e-05	0.000328307
GAAGAATACTGACAGAAGATC (others)	14.0739	4.04541	0.826146	4.89673	0.000113776	0.000662641
GACGATCGCAATTATATTGGCAA (others)	29.5795	4.04398	0.66162	6.11223	2.10446631182219e-06	2.19924515949675e-05
AACCCGTAGATCTGAACTTGTG (others)	15.7395	4.04317	0.786592	5.14011	5.46860657237665e-05	0.000355221
GATCACCTATGACTCTCCTCTC (others)	42.1701	4.04074	0.549914	7.34796	1.60581999225344e-08	3.11984619462711e-07
AGGCAAGATGTTGGCATAGCG (others)	14.3897	4.03994	0.818175	4.93775	0.000101394	0.000601128
AACCCGTAGATCCGAACTTGCGT (miRNA)	216.033	4.039	0.380909	10.6036	7.420048607178e-16	5.86656545766361e-14
GTAGATTCCTATTGACGACGGG (others)	27.1015	4.03807	0.631584	6.39356	7.53747626712666e-07	9.11418188722091e-06
GTTAATTGAGAAGGTGTAGACT (others)	17.5932	4.03786	0.742851	5.43562	2.16194119913144e-05	0.000162552
GTTTAGACGGACTACATACCCG (others)	13.846	4.03722	0.793306	5.08911	6.44467534858757e-05	0.000408705
GTTGAAATGTCTGAGTGAAG (others)	15.9904	4.03675	0.752633	5.3635	2.73203329508997e-05	0.000197025
GGAAACATGCGAAGCAATTAAAT (others)	11.5517	4.03659	0.86665	4.65769	0.000229318	0.0012016
GATTTGATCCGACTCGCTGTTC (others)	50.8854	4.0338	0.523805	7.70095	3.4809069539303e-09	7.92840972769336e-08
GTGCAAAAATCGATCGATCTCC (others)	33.7364	4.03357	0.613141	6.57853	3.75700634897823e-07	5.02837238635305e-06
GACGGGGCATGCGATCATCTCA (others)	37.3106	4.03178	0.561363	7.18212	3.31827947237415e-08	5.96314768719102e-07
CTAAGTAGTAGTGCCGCAGG (others)	18.8206	4.02879	0.703132	5.72977	8.25299135461547e-06	7.16097688829789e-05
GAACAAAAAGGGAATATCTGGT (others)	49.4543	4.02806	0.495298	8.1326	4.86990423318537e-10	1.35493836868279e-08
ATGATTTGGGCCGTAGAGACGG (others)	84.319	4.02625	0.457782	8.79513	1.91278616772301e-11	7.08942601801773e-10
TAAAGTGAGCGCTCAATGAGT (miRNA)	24.8571	4.02468	1.46322	2.75057	0.0196578	0.0517273
GTAAAGGATGGGAACTGTTCA (others)	11.7542	4.02282	0.84784	4.74478	0.000181711	0.00098569
GAACAAAGATCCCTCGAATAG (others)	11.8226	4.02279	0.844543	4.76328	0.000172321	0.000943882
GTAAAGCAGGAGCCGGGAATTC (others)	59.677	4.02268	0.520955	7.72174	3.2727870913838e-09	7.47140442182963e-08
GGAGTGATTGTACCAGGTGTC (others)	33.6432	4.02219	0.595938	6.74934	1.97540084530894e-07	2.89144180198811e-06
GAATTATTGTGTGCTTGAACGG (others)	48.2659	4.02159	0.58572	6.86607	1.2429054608055e-07	1.92015062796263e-06
ACGGATGTCTCACGATGAG (others)	31.7843	4.021	0.635397	6.32832	9.94671175495566e-07	1.15729426114832e-05
GTAGGCGTGACTATGATTTGG (others)	614.982	4.02073	0.458767	8.76419	2.28303115589132e-11	8.32604995454398e-10
GACTCGGATGACGTAGACGATG (others)	48.3893	4.02027	0.544725	7.38036	1.47333849314806e-08	2.88159398218141e-07
GTAGTGTCGAGGGCGACCAGGT (others)	75.7075	4.02002	0.449377	8.94575	9.05814221324098e-12	3.5500116205099e-10
GAGACTCGTGCGATACATTGAGA (others)	24.0489	4.01806	0.688604	5.83508	5.85648410233029e-06	5.32886706089618e-05
GGTGATGAAGAACTCGGACGAG (others)	18.2917	4.01789	0.722858	5.55834	1.49031623758978e-05	0.000118793
GTAGAGACGGTCGAGTAGATA (others)	20.2665	4.01787	0.693786	5.79122	6.81134317509521e-06	6.05116181639966e-05
GATCGTTTGCGTTGGTGACATGC (others)	30.1979	4.0175	0.609264	6.59402	3.65970294090423e-07	4.91903951246252e-06
AGGTCTTTCCCCCGCTGCGATA (others)	25.653	4.01672	1.23106	3.26281	0.00715581	0.0215617
GTAATAAGCTGGTTAACTGAACA (others)	14.2576	4.01652	0.791278	5.07599	6.8863427607622e-05	0.000432066
GAGCAACGTCGTGTCCGACT (others)	11.6996	4.01499	0.862924	4.65278	0.000237989	0.00123911
TATGACACCTGGGCGGACTGT (others)	26.2623	4.01306	0.611994	6.55735	4.25386507195733e-07	5.56959859405411e-06
TACATGTACCGTCAGTCGTCAGA (miRNA)	15.5446	4.01299	0.783582	5.12134	6.02404736881411e-05	0.000386579
GAAAGGGGTGAGCATATGAGCA (others)	19.1097	4.01256	0.719113	5.57987	1.39925454954386e-05	0.000112454
TATGACACCTGGGTGAACTGT (others)	11.7501	4.0122	0.848352	4.7294	0.000192145	0.00103454
GCACAGTCGAGCCGGAGTAGGT (others)	19.2957	4.01194	0.707728	5.66876	1.0415723292952e-05	8.77728286960594e-05
GTGACTATGATTTGGGCCGTAG (others)	75.0407	4.01172	0.465482	8.61842	4.89660185130998e-11	1.67535780134002e-09
GATCTATCGTTGCCAGTACT (others)	33.5747	4.01117	0.615273	6.51934	4.93930695273583e-07	6.32549456689481e-06
GTAGTGTCGAGGGCGACCAGGGT (others)	228.003	4.01065	0.384165	10.4399	2.30964142790685e-15	1.6712255243803e-13
GCAATAGGAAGTCGCCATCGCG (others)	81.7099	4.00988	0.462335	8.67311	3.75321142809962e-11	1.31042433109821e-09
CTAAGTAGTAGTGCCGCAGGC (others)	16.6109	4.00984	0.738017	5.43326	2.26851139336972e-05	0.000168922
GAGTAGATTCCTATTGACGACGC (others)	11.5059	4.00965	0.881953	4.54632	0.000321883	0.00160101
GTAGTGTCGAGGGCGACCAGGGC (others)	866.27	4.00811	0.363774	11.0181	6.7444125731017e-17	6.29196849502004e-15
GAACATCGGTCTCTCCGGAA (others)	11.7809	4.00811	0.845664	4.7396	0.000187486	0.00101259
GTGAGACCGGTCAGATCGAGAC (others)	12.9029	4.00801	0.845888	4.73822	0.00018825	0.00101645
GAAGGGCTGTCCGATAATCCG (others)	11.5122	4.0062	0.870071	4.60445	0.000275026	0.00140183
GTCGTGGTCACGGTCTCTCCG (others)	18.3251	4.00606	0.726853	5.51152	1.76919793558843e-05	0.000137048
GTAGGCGTGACTATGATTTGA (others)	78.6787	4.00385	0.54076	7.40412	1.38912042454086e-08	2.7351647589938e-07
GTCTTCCGGCGCGGCTCTGGTT (others)	26.4037	4.00272	0.68352	5.85604	5.58924998566701e-06	5.11068839390472e-05
GAAGGCGTAGTCTTGTCGGTTCA (others)	16.3562	4.00102	0.768722	5.20476	4.73272660053992e-05	0.000313537
GTGGGAAATGGCTAACTTATT (miRNA)	244.692	4.00073	0.430974	9.28299	1.66950624973752e-12	7.53024542488988e-11
GTCTTCTTCTCTCTTTCATCTCT (others)	22.0052	3.99953	0.727406	5.49836	1.86492448791972e-05	0.000143568
ATCCCGTAGATCCGAACTTGTGT (others)	45.8105	3.9992	0.518704	7.70999	3.68862296285533e-09	8.32328118147328e-08
GTTCCAGGATCGTTTGCGTTGGTG (others)	32.2937	3.99687	0.605924	6.59632	3.78863821912248e-07	5.06408871619325e-06
GAAGGAATCTCTTGAAATGCTTG (others)	15.6799	3.99575	0.759608	5.26028	4.00988981777341e-05	0.000272335
GAGGAAGAGTTCTTAAGATCAG (others)	11.1189	3.99506	0.887689	4.50052	0.000370435	0.00180244
GTTTGAACACTCGAATGTTGGG (others)	34.5384	3.99375	0.568517	7.02486	6.97529164310908e-08	1.1636377565928e-06
GCCGAACATTAGCTCTTCTG (others)	15.8443	3.9932	0.761088	5.2467	4.19828746748296e-05	0.000283263
ACGGCTCACTCCACTGCCCCA (others)	15.9758	3.99202	0.742147	5.37901	2.77025467905333e-05	0.000199395
GTTAGTAGTGTCGAGGGCGAC (others)	381.422	3.99064	0.375768	10.62	8.68961758575046e-16	6.8046517824935e-14
TATGACACCTGGGCGAACTGTG (others)	69.1886	3.9886	0.490037	8.13939	5.34572993586949e-10	1.46444394330124e-08
GAGTGATTGTACCAGGTGTCCC (others)	38.2678	3.98557	0.546899	7.28759	2.39283791722706e-08	4.4681317940874e-07
GATTATGCACCATGGCGACCGTA (others)	57.3079	3.98497	0.526074	7.57492	6.97325478663209e-09	1.46697640633839e-07
GATCGTTTGCGTTGGTGACATG (others)	25.0157	3.98378	0.628573	6.33782	1.0327067290949e-06	1.19307486854955e-05
GACGGCGTGAGGACTAGTTCCT (others)	519.3	3.98351	0.343978	11.5807	2.09430911708729e-18	2.45766274757335e-16
GAATAAATAGTTGGCGTTCTTCT (others)	67.6436	3.98251	0.467926	8.51099	9.21431519529373e-11	2.99739697238487e-09
GATCTTCATCGTAAAGCAGGA (others)	27.1254	3.98236	0.604164	6.59153	3.98000126447168e-07	5.27340510470519e-06
GAGAAAAAAGATCATGAGACTCG (others)	21.5624	3.98229	0.68455	5.81739	6.60559940890961e-06	5.90295273384013e-05
GCTTCACCGTCGCGATGTTTC (others)	94.1706	3.98204	0.442756	8.99375	8.1869104131097e-12	3.25213303558592e-10
AACCCGTAGATTCGAACTTGTGT (others)	54.8151	3.98137	0.480705	8.28236	2.7860316680917e-10	8.26226842626326e-09
GATTTGGGCCGTAGAGACGGC (others)	13.1542	3.97858	0.821504	4.84305	0.000144053	0.000809509
GATATGGTCCAAACTGAAGATT (others)	116.41	3.97848	0.501621	7.93124	1.44522886716542e-09	3.5785579355961e-08
GTTTCGATCTCCGACGCACTCGA (others)	13.6951	3.97417	0.900475	4.41341	0.000478493	0.00223706
GTAGGCGTGACTATGATTT (others)	96.394	3.97196	0.506914	7.83557	2.27491519851911e-09	5.37646968303824e-08
GAGGGTCGCAGGACCATTGGACT (others)	25.5327	3.97161	0.639195	6.21345	1.66784472518756e-06	1.8030410948563e-05
GATTATGCACCATGGCGACCGT (others)	121.481	3.96922	0.418562	9.48298	6.52154245307273e-13	3.16082569426738e-11
GAGGTAGTCCTGCACTCGAGTG (others)	11.214	3.96822	0.882183	4.49818	0.000383239	0.00185395
GTAGAAGACTCGAGACGCTCGGT (others)	11.2811	3.96676	0.862615	4.59853	0.000291654	0.00147411
GACGAATGCTGGGCAATCTTCGT (others)	31.1674	3.96262	0.598373	6.62231	3.68943908518747e-07	4.95413041750337e-06
GATGATTATCCTCCATGACTG (others)	36.6554	3.96184	0.592714	6.68424	2.91023249572754e-07	4.04303160999055e-06
GATCGATATACAACGTAGGAGT (others)	13.2273	3.96178	0.809653	4.89319	0.000127052	0.000726123
GATAAAATATCGTCTGTGGAACA (others)	16.0065	3.96042	0.788732	5.02126	8.72270929282968e-05	0.000527835
GACTATGATTTGGGCCGTAGAA (others)	20.1323	3.9592	0.680548	5.81766	6.86117438215533e-06	6.09278830921881e-05
GAGACAGATCGAGGGACGAACC (others)	23.1868	3.95833	0.715857	5.5295	1.79362870126958e-05	0.000138679
GAGAAGCAAAGTCAAGTAATGGA (others)	16.2512	3.9582	0.744995	5.31306	3.58211752482074e-05	0.000247772
AACCGTAGATCCGAACTTGTGTT (others)	105.245	3.95802	0.445061	8.89321	1.50246688090178e-11	5.64527808324152e-10
GTTAGTAGTGTCGAGGGCG (others)	157.706	3.95754	0.435799	9.08112	5.74510560279e-12	2.3482115764697e-10
GGAACTGCCGGGGCTCGCGGGC (others)	86.8138	3.95731	0.437278	9.04987	6.75840088619903e-12	2.71629350632268e-10
AACCCGTAGATCCGAAATTGTGTT (others)	101.357	3.95529	0.431326	9.17005	3.65079069309988e-12	1.56892059638936e-10
GTGATTGTACCAGGTGTCCCGA (others)	16.9353	3.9533	0.76334	5.17895	5.46609256995575e-05	0.000355114
GTGCTCCGAAGACTGAACGCCA (others)	13.4494	3.9511	0.83878	4.71054	0.000217139	0.00114688
GCAGACGCTGCGCTTCGAACA (others)	13.4714	3.94974	0.811743	4.86575	0.00013962	0.000786866
GAAGGACGGTCGAGTCGAATTG (others)	64.8593	3.94751	0.46199	8.54458	8.85243961307116e-11	2.89346898925243e-09
GAATCAGGATAGATGGACAATTG (others)	86.215	3.94714	0.426909	9.24585	2.53806975365973e-12	1.1153073686817e-10
GTTCTCGCTATCGCCTCGGA (others)	20.388	3.94695	0.728777	5.41584	2.63089230081038e-05	0.000191102
GCAATAGGAAGTCGCCATC (others)	11.2896	3.94563	0.852456	4.62854	0.00027468	0.00140041
GTAGGCGTGACTATGATTTGGGA (others)	70.7874	3.9449	0.455949	8.65205	5.27586113536644e-11	1.79016481192156e-09
GACCTCGAAAATTCCCTTGAAC (others)	35.1523	3.94372	0.621412	6.34638	1.08376390231633e-06	1.24224882785797e-05
GAAGTCGGCCGGCAACTGCAGT (others)	18.0549	3.94354	0.698828	5.64308	1.26496652391903e-05	0.000103262
GACTATGTGTGCCTTATGATCCATGA (others)	151.741	3.94255	0.398191	9.90115	7.35274736721093e-14	4.15354163343619e-12
GTTTGCGTTGGTGACATGTGTA (others)	29.2499	3.94024	0.59604	6.6107	4.04954650837249e-07	5.34997345969017e-06
TATTGCACTCGTCCCGGCCTGAT (miRNA)	18.7165	3.9399	0.717924	5.48791	2.11078821184472e-05	0.000159438
CATGACTGTTGCCCGATCCCAG (others)	11.2068	3.93903	0.856569	4.59861	0.000300506	0.00151231
TATTGCACTCGTCCCGGCCT (miRNA)	494.535	3.93847	0.379509	10.3778	4.86209022002981e-15	3.31878174935535e-13
AATCCGTAGATCCGAACTTGTGT (others)	59.8176	3.93846	0.492382	7.99878	1.2021114493169e-09	3.03342417786651e-08
GTAGATTCCTATTGACGACGG (others)	28.9189	3.93769	0.585614	6.72402	2.63222407559976e-07	3.7020170678636e-06
GTTTGTAGACGTAGAAAAGGGAA (others)	42.3865	3.93709	0.512735	7.67861	5.07269077112572e-09	1.10624095064672e-07
AACCCGTAGACCCGAACTTGTGT (others)	234.272	3.93704	0.406168	9.69314	2.39540494712553e-13	1.23712244148205e-11
GAATGTTCACGACCAGCACCACT (others)	32.1652	3.93505	0.586421	6.71028	2.7928109836923e-07	3.89708939819824e-06
ATTTCGAACAGACGGAGAGG (others)	42.193	3.93474	0.563809	6.97885	9.68955135973507e-08	1.55378064188704e-06
GATCCGACTCGCTGTTCTGT (others)	11.0813	3.9347	0.861989	4.56468	0.000331346	0.0016417
GACGAGAGATGAGAAGATGAGT (others)	44.1214	3.93359	0.581265	6.76728	2.24524618874317e-07	3.22759065145582e-06
GAAGTGCGGTCTCGTAATGG (others)	17.2299	3.93303	0.728438	5.39926	2.83115493970905e-05	0.000203029
GTGTCCCTTCGGTCTCTCCGAT (others)	22.0953	3.93211	0.651934	6.03145	3.43700775257617e-06	3.36270072878062e-05
CATAGATATCTTCGATTGTGTGT (others)	11.3474	3.93186	0.849296	4.62955	0.000278123	0.0014148
TCGAGACCAACACGACTGCTCACT (others)	12.5365	3.93113	0.829441	4.73949	0.000204769	0.00109168
GTACAAAAAGGCTGAGCGGTGC (others)	19.6307	3.93111	0.687539	5.71765	1.00765778778327e-05	8.5414820501414e-05
AGGCAGTGTGGTTAGCTGGTTG (miRNA)	178.463	3.92993	0.415278	9.46339	8.60765969089817e-13	4.09557487050336e-11
TAATGTAAGGGTGGCACTCACAT (others)	52.3809	3.92746	0.5522	7.11239	5.74418366898605e-08	9.76153701922505e-07
GAAAATTCCCTTGAACACGCGC (others)	34.0302	3.92701	0.588597	6.67182	3.29853229504676e-07	4.50454785407269e-06
GTAGACGTAGAAAAGGGAACGC (others)	90.0066	3.9248	0.413711	9.48683	7.76450074325643e-13	3.7128960731805e-11
GCTCGCTGTTTGTACTCATAGTC (others)	22.4324	3.92333	0.65646	5.9765	4.23045715896734e-06	4.01898336686401e-05
GAACAAGTCCGAGATCTCGTAA (others)	15.9942	3.923	0.741718	5.28906	4.05979275023555e-05	0.000275234
GTTCTTTCCCGAGTTCTGTGTCT (others)	13.5052	3.91919	0.798371	4.90898	0.000127876	0.000730121
GCTTCACCGTCGCGATGTTT (others)	13.5298	3.91874	0.800054	4.89809	0.000132055	0.000750945
GACGTGTAAAGGTATGTTGGACT (others)	20.2769	3.91795	0.676707	5.78973	8.08957042554606e-06	7.03414770229807e-05
GTAGAGACGGTCGAGTAGA (others)	71.1852	3.91645	0.471815	8.30081	3.17797889527556e-10	9.28346117375254e-09
GAACATGGTCGCTGTCTCTGGGT (others)	12.9299	3.91575	0.827837	4.7301	0.000214049	0.00113275
TATCGACACATATGGACTCCCAA (others)	23.4316	3.91427	0.653072	5.99362	4.05238993970219e-06	3.86994429624233e-05
ATATGAGCTCGAGATGTCCTTGA (others)	10.9775	3.91405	0.855876	4.57315	0.000331124	0.00164079
GGTACCCTTCGAATGACGAGC (others)	29.9592	3.91153	0.637625	6.13453	2.48311834352545e-06	2.54494774171884e-05
GTTCAGGGATGGGATCGGACGT (others)	44.516	3.90913	0.504737	7.74489	4.1154374485582e-09	9.16020329922288e-08
GTAGGTACTTTTCGTTGAACTA (others)	24.2472	3.90886	0.635855	6.14741	2.38420088123963e-06	2.4527743554677e-05
AACCCGAGGCGACGGCTCTTT (others)	15.5516	3.90815	0.773768	5.05081	8.54914862502291e-05	0.00051922
AACTCGTAGATCCGAACTTGTGT (others)	98.8214	3.90722	0.434788	8.98651	1.14257686014113e-11	4.39382491146291e-10
GTCACTGCCGAGCCTGGCGAA (others)	11.0148	3.90608	0.852216	4.58344	0.000324782	0.00161386
GATTTCCTCCTCTCCGCCCAC (others)	13.4506	3.90397	0.790358	4.9395	0.000119275	0.000689182
CTCATGTGTGCAAAAATCGA (others)	22.3845	3.90316	0.675206	5.7807	8.55261052826503e-06	7.3940870219038e-05
GTGTAGGGACAACGGTGCGATA (others)	22.7611	3.9031	0.690025	5.65646	1.2925776308156e-05	0.000105244
GCACGAGCAGTAGTAGAACACT (others)	55.4398	3.90259	0.475722	8.20352	5.25566084851323e-10	1.44460127550912e-08
GAGTAGGATGGCCATGAAGTTCT (others)	13.2811	3.90033	0.796336	4.89784	0.000135218	0.000765658
GTAGCACTGTTCCAGGATCGTT (others)	121.614	3.90001	0.40465	9.63798	3.84106685325368e-13	1.92546992625465e-11
GTATTCGTGGTCTGCTCAGTTGA (others)	13.311	3.89954	0.822013	4.74389	0.000209862	0.00111506
GTTCCAGGATCGTTTGCGTTGGA (others)	19.857	3.89668	0.679821	5.73192	1.01780443994979e-05	8.61243405746766e-05
GATATTATCCAGCTTCTCTTTCA (others)	24.1263	3.89541	0.61965	6.28646	1.48671266314098e-06	1.63942695527568e-05
AATAGATCTCGAGAAAAAAGA (others)	36.661	3.89427	0.631691	6.16483	2.30518923954878e-06	2.38105990682775e-05
GACGAGAGATGAGAAGATGAGTT (others)	78.2575	3.89195	0.467594	8.32334	3.11029807582494e-10	9.12480355984314e-09
GAGTGTTTGATTTCGATGGACG (others)	15.1987	3.89011	0.773047	5.03217	9.25273379115188e-05	0.000554907
TCACTCGAGGTTACGTAGAAC (piRNA)	11.0233	3.88664	0.858266	4.52847	0.000385042	0.00186091
GTTTGTAGACGTAGAAAAGGG (others)	18.9378	3.88414	0.686714	5.65613	1.33502606771819e-05	0.000108055
GAGGTCTCTCTTCTGGCTCTAC (others)	18.9825	3.8836	0.719058	5.40096	3.0327117641339e-05	0.00021485
AACCCGTAGATCCAAACTTGTGT (miRNA)	68.594	3.88261	0.466752	8.31836	3.289470775908e-10	9.56910970655333e-09
GTATGTCAGGCTGGACAATTGC (others)	19.4597	3.88247	0.684824	5.66929	1.28217689813455e-05	0.000104491
GATAGAAGAACAGGATTAAAT (others)	34.5951	3.88169	0.55884	6.94598	1.25761825755446e-07	1.93849287685897e-06
GTGTGCAAAAATCGATCGATCT (others)	47.2095	3.88157	0.508826	7.62848	7.4300028751507e-09	1.55411525920223e-07
TGAAAGACGTGGGTAGTGAG (others)	10.7415	3.87955	0.861534	4.50307	0.000415371	0.00198431
GCAGAATACTGAACACAATTATG (others)	15.0185	3.87923	0.749799	5.17369	6.1516830466475e-05	0.000393537
AACCCGTAGATACGAACTTGTGT (others)	12.978	3.87723	0.829778	4.67261	0.000262693	0.00134853
GCTTTCGAGAACCGCTGATCGT (others)	50.7584	3.87571	0.514279	7.53619	1.12414146109918e-08	2.27017818241208e-07
AGGCGGACGCGTGGTTTCT (others)	46.8178	3.87271	0.519151	7.45969	1.56976943681196e-08	3.05560395839514e-07
GTAACGCCTGACGGCCTCTGAA (others)	13.3087	3.87219	0.788612	4.91013	0.000135222	0.000765658
TAATGTAAGGGTGGCACTCAC (others)	15.662	3.87212	0.764275	5.06639	8.56508898949421e-05	0.00051991
AACCCGTAGATCCGAACATGTGTT (others)	326.645	3.87181	0.397552	9.73913	2.52893621642929e-13	1.30116309979726e-11
GACAGTCGACTCGGATGACGTAG (others)	38.0358	3.87085	0.537258	7.20482	4.5579077610539e-08	7.92650158615553e-07
GAAGAAGGAGACGGGCGAGACG (others)	19.4332	3.87052	0.701873	5.51455	2.15877917325593e-05	0.000162399
GATATCGCGACTGAGTGGAGAG (others)	13.1924	3.87031	0.795943	4.86255	0.000155373	0.000863055
GTTCTGTCGAGAATGAATAATG (others)	10.6418	3.87006	0.856294	4.51954	0.000401561	0.00192801
GTCGCGTCGGAACTGGGTGCCC (others)	62.8331	3.86974	0.467033	8.28579	4.00798062346918e-10	1.13622231988055e-08
GAAGTGCGGTCTCGTAATGGTTT (others)	77.8907	3.8697	0.458883	8.43287	2.00462866588402e-10	6.15439033068067e-09
GCGGTCTCGTAATGGTTTGTAGA (others)	21.2758	3.86934	0.652498	5.93005	5.47589489838108e-06	5.0238636998924e-05
GATCGGATTGGCTTAGCCAGCA (others)	15.9171	3.869	0.75373	5.13313	7.05025681186975e-05	0.000440359
AACCCGTAGATCCGATCTTGTGTT (miRNA)	125.609	3.86843	0.432695	8.94033	1.68718407063237e-11	6.29313511955819e-10
AGCCCGTAGATCCGAACTTGTGT (others)	325.289	3.86679	0.364602	10.6055	1.87844450268964e-15	1.37870420443825e-13
AACCCGNAGATCCGAACTTGTGT (others)	15.4365	3.86637	0.771283	5.01291	0.000101054	0.000599374
TGAAAGGCATGGGTAGTGAGA (others)	14.3035	3.86582	0.762715	5.06849	8.5848545207178e-05	0.000520801
AATTAATCACTCTGAATGGACGT (others)	48.2961	3.86538	0.573119	6.74447	2.87200460170675e-07	3.9980607907172e-06
GACTAGTTGCCACCACACAAG (others)	14.7595	3.86471	0.758631	5.09432	7.96330516687994e-05	0.000488815
GTTTTATTTTGGGCCAACATGACACT (others)	12.1134	3.86425	0.826692	4.67435	0.000265406	0.00136058
GAAAGCGATCGGCTGCTCGAG (others)	39.838	3.8642	0.525285	7.35638	2.48120203887179e-08	4.61269312310458e-07
ATTACATTCTCCGTTCGTTCATT (others)	11.2476	3.86408	0.857584	4.50577	0.000419347	0.00200028
GAAGTGGAAGTAACAAGACGT (others)	12.9092	3.86296	0.793202	4.87008	0.00015347	0.000854554
GCAAAATCTCGCTCGAAGAAC (others)	26.3359	3.86167	0.610354	6.32694	1.37576172045448e-06	1.53351538243922e-05
GTTAGTAGTGTCGAGGGCGAA (others)	13.1521	3.86119	0.790643	4.8836	0.000147983	0.000827609
GTAGAGACGGTCGAGTAGATTT (others)	70.6953	3.85801	0.456083	8.45901	1.84716933700979e-10	5.70949586394233e-09
GTAAAGCAGGAGCCGGGAATTCC (others)	21.8382	3.85722	0.688483	5.60249	1.6622416965307e-05	0.000130092
GTTTGCGTTGGTGACATGTGTCG (others)	46.6801	3.85707	0.559293	6.89632	1.62492175789227e-07	2.42701205669139e-06
GTCCCGATTATGCACCATGGC (others)	14.7799	3.85703	0.756091	5.10128	7.88289411259059e-05	0.000484577
GTTTGTTGAAAGTGTGTAGAGC (others)	21.7872	3.85677	0.645054	5.97899	4.73934443811345e-06	4.44062803621451e-05
GATCATATCCATGAAGCGGTAGA (others)	12.9542	3.85537	0.806058	4.78299	0.000198263	0.00106184
GATGTTGTCGATGGAGCTGCGGC (others)	12.4257	3.85508	0.819491	4.70423	0.000247024	0.00127997
GATGCGCAGCGAGAGACAATTG (others)	18.9883	3.85498	0.685446	5.62404	1.55581263651232e-05	0.000123246
GTTGAAATGTCTGAGTGAAGGAA (others)	136.502	3.8544	0.37842	10.1855	2.29752000248755e-14	1.4023089672411e-12
AACCCCTAGATCCGAACTTGTGTT (others)	71.8707	3.85401	0.482075	7.99463	1.60714975807606e-09	3.93665181471322e-08
AACCCGTAGATCCGGACTTGTGT (others)	216.316	3.85341	0.373238	10.3243	1.04463532011823e-14	6.7909586564194e-13
CTGATAGGGACGGCGTGAGGACT (others)	12.1179	3.85194	0.847698	4.544	0.000383642	0.00185568
GTTGAGGAGGTAGTCCTGCACT (others)	16.3082	3.8509	0.725587	5.30729	4.26322591701096e-05	0.000286936
GAAGACGATGGCGCCCGAGGCA (others)	20.5279	3.85024	0.656381	5.86586	7.04814564931349e-06	6.23837098806625e-05
GTTTGTGTTTGTGTAGGAAACTC (others)	19.1661	3.84941	0.69815	5.51372	2.23860389512217e-05	0.000167029
ATTTCTTCTCGTTTCACTTTGGA (others)	11.8261	3.84929	0.842806	4.56723	0.000361483	0.00176792
GTTCCTGGCGTCGTATTCTTTG (others)	12.755	3.84862	0.792724	4.85493	0.00016316	0.000900566
GATCGGACAGTCGTAGTCGCCTGT (others)	14.7589	3.84672	0.759681	5.0636	8.93909071151797e-05	0.000539255
GAGTGTAGCTGCAACGATGAGT (others)	59.1366	3.84618	0.478841	8.03225	1.39176726238583e-09	3.45872744120216e-08
GATCCGGGCGGTCCAGTTAGGAA (others)	10.7369	3.84487	0.868899	4.42499	0.000529986	0.00243795
GTCAAGGTCCGGGGTCTATGGG (others)	45.7787	3.84468	0.55999	6.86563	1.88833818493731e-07	2.7759113554956e-06
TAGATGTAGAGTGAATAGGCG (piRNA)	25.2027	3.84335	0.625113	6.14825	2.70099731449774e-06	2.73404214076261e-05
CTTCCCAGAACTATGTCATAAAT (others)	109.226	3.8432	0.466429	8.23962	5.44888085916941e-10	1.48971238709802e-08
ATCCGATCTCGTGGTGTAGTGG (others)	12.6322	3.84216	0.797739	4.81631	0.000183485	0.000993996
GAGTTGGTCCGGACCTCGGTG (others)	22.0384	3.84214	0.674147	5.69926	1.24390124696474e-05	0.000101847
GGGCGGTCCAGTTAGGACGAAT (others)	123.584	3.84203	0.424161	9.05795	1.0395453647175e-11	4.02026255070871e-10
GTCACATTCGTCGTTCGTCACA (others)	19.2563	3.84083	0.676822	5.6748	1.35054595599708e-05	0.000109096
GTACAGTGCTCGGGGAAGGAAC (others)	16.1103	3.84041	0.738265	5.20193	5.96872035441236e-05	0.00038375
AACCCGTAGGTCCGAACTTGTGT (others)	280.123	3.84014	0.370007	10.3786	8.21275420438149e-15	5.42505400710394e-13
GAACCTCGCCCTCGCCTCGATT (others)	25.9822	3.83867	0.676467	5.67459	1.3564220994901e-05	0.000109506
GCAAAATCTCGCTCGAAGAACA (others)	122.235	3.83485	0.418715	9.1586	6.42395904721648e-12	2.58695420628074e-10
GATGAAACGCACGTTACTGATG (others)	37.3914	3.83475	0.537275	7.1374	6.5959105477789e-08	1.1059785621756e-06
GTTACTACCAATTTGCCGACC (others)	12.2866	3.83377	0.847943	4.52125	0.000415997	0.00198707
GACTATGATTTGGGCCGTAGAG (others)	269.307	3.83279	0.381608	10.0438	5.71199745408496e-14	3.29022300607665e-12
GTTTTCAAGTCGACGTTTGA (others)	24.6206	3.83221	0.627026	6.11172	3.13774380290201e-06	3.11002655972536e-05
ACTTCTGTATCGCTTATGTCTG (others)	14.1073	3.83194	0.774822	4.94558	0.000128612	0.000733914
GATCTATCGTTGCCAGTACTTT (others)	15.2019	3.83175	0.769125	4.98196	0.000115806	0.000672073
GGCGGTCCAGTTAGGACGAATG (others)	73.5424	3.83107	0.508135	7.53948	1.26279377466658e-08	2.51300869977988e-07
GTGTTGCTCGCGGTCTGAACA (others)	17.0559	3.83078	0.713308	5.37044	3.61603500874561e-05	0.000249822
GTGCAAAAATCGATCGATCTCTC (others)	25.1376	3.8302	0.618702	6.19071	2.38771201332449e-06	2.45576960084642e-05
GTAGAGACGGTCGAGTAGATTA (others)	20.615	3.82867	0.65277	5.86526	7.34363518222119e-06	6.46097913830008e-05
ATTTTCACAAGCAGTGGGACCGA (others)	17.0865	3.82813	0.726952	5.266	5.00414876253344e-05	0.000328701
GAAGAGTGTGACCATGTAGAGGG (others)	24.7982	3.82801	0.615082	6.22357	2.13516978590972e-06	2.22735299495498e-05
GTAGTTGTACACTCCGAACCGT (others)	10.3514	3.82738	0.884419	4.32757	0.000694638	0.00304625
GACACCATTTATCGTTGCTGAT (others)	16.5969	3.82698	0.711546	5.3784	3.54844016288031e-05	0.000245733
GATAGCTGTTTGATAGAAG (others)	16.1794	3.82624	0.717835	5.33025	4.12240549233575e-05	0.000279136
GATGACGGTGTGCGAAAATAAA (others)	17.7463	3.82582	0.705494	5.4229	3.09498038444237e-05	0.000218461
GACGGCGTGAGGACTAGTTCCA (others)	57.3658	3.82495	0.511279	7.48114	1.64495249339616e-08	3.18831184888972e-07
GACGCTTACTTTGAACTGATCC (others)	15.2227	3.82467	0.78369	4.88033	0.000156486	0.000868646
GAAGATATGAGGCGAAGGG (others)	14.3474	3.82407	0.765489	4.99559	0.000112465	0.000656398
TCTGGGATTGGCTAACTGTGTAG (others)	349.386	3.82358	0.404141	9.46101	1.40785431255479e-12	6.44230987381913e-11
GACTCGGGGTGCTCGATTGGCC (others)	13.094	3.82249	0.870921	4.38902	0.000595958	0.00268302
AACCCGCAGATCCGAACTTGTGTT (others)	2182.1	3.82195	0.354899	10.7691	9.21958773992779e-16	7.16486178157007e-14
AACCCGTAGCTCCGAACTTGTGTT (others)	96.5243	3.82065	0.467065	8.18014	7.74831874875373e-10	2.04862746517243e-08
AACCCGTAGATCCGAACTTGTCT (miRNA)	42.2606	3.81945	0.601645	6.34834	1.39137861441294e-06	1.54805517938826e-05
AACCCGAGGCGACGACTCTTTT (miRNA)	12.7982	3.8188	0.79214	4.82087	0.000186514	0.00100814
AACCCGAGGCGACGACTCT (others)	26.2158	3.81839	0.673047	5.67329	1.41015139941228e-05	0.000113174
ACGGCTCACTCCACTGCCCCC (others)	76.2878	3.81769	0.44338	8.61043	1.04197228834248e-10	3.35751180716493e-09
GATAGTATGAGTGCTGATGAT (others)	18.9521	3.81558	0.686244	5.5601	2.04012482990854e-05	0.000154671
AATAATTTGTAGAACAAGTGTGC (others)	57.0562	3.81557	0.461138	8.27423	5.1180704937985e-10	1.41151903753211e-08
GATAGCTGTTTGATAGAAGAGCA (others)	18.327	3.81456	0.75365	5.06144	9.40186741394623e-05	0.000562204
GCAAAAATCGATCGATCTCTTT (others)	37.782	3.81448	0.555044	6.8724	1.98140133315444e-07	2.89918869593927e-06
AAATATATCTATATCCGGCTGTT (others)	10.262	3.8117	0.887812	4.29337	0.000770122	0.00332074
AACCCGTAGATCCGAACTTGCGTC (miRNA)	255.016	3.80966	0.399234	9.54243	9.77645229601393e-13	4.61284105741072e-11
GACGAGTCGGGCCGATCGAGG (others)	14.1647	3.80944	0.765574	4.97593	0.000121409	0.000698752
ACGGATGTCTCACGATGAGT (others)	26.6658	3.80915	0.611094	6.23333	2.14387219673329e-06	2.2341548553998e-05
GTCGCGTCGGAACTGGGTGCCT (others)	25.9262	3.80701	0.621139	6.12907	3.10472084464859e-06	3.08251738648686e-05
GACCGAGATGATGAATTCAATC (others)	12.2926	3.80397	0.805679	4.72145	0.000250468	0.00129507
GAGAGATAGATTTATGATACAGT (others)	21.149	3.8021	0.654722	5.80719	9.351894560882e-06	7.9942985126471e-05
ATATGAGCTCGAGATGTCCTTG (others)	45.5103	3.80198	0.504931	7.52971	1.43453714794249e-08	2.81511590292213e-07
GCAAATCTCACTGCTCTGCTCCT (others)	32.9555	3.80175	0.540095	7.03903	1.0656586918271e-07	1.68047018796466e-06
TATGACACCTGGGCGAACTGGT (others)	52.7814	3.80095	0.518294	7.33356	3.25566678190253e-08	5.87900498469216e-07
GTAGAGACGGTCGAGTAGATTCCC (others)	19.7477	3.79878	0.675911	5.62024	1.73080583556579e-05	0.000134481
GAGTAGATTCCTATTGACGACT (others)	17.8615	3.7985	0.713106	5.3267	4.34764849709234e-05	0.000291645
GTGAGCCCAGAACGTATGAG (others)	19.8641	3.79611	0.691071	5.49308	2.60440987086801e-05	0.000189489
GATTGAACTTGGAATCGGCCTC (others)	33.9406	3.79553	0.600331	6.3224	1.60697239482335e-06	1.74618080206926e-05
GTTCCAGGATCGTTTGCGTTGA (others)	129.454	3.79243	0.404946	9.36528	2.67776505605206e-12	1.17291837294772e-10
GAGAAGAACTTCATTATGC (others)	14.0453	3.79209	0.758068	5.00231	0.000115178	0.000668902
GTTAGGACGAATGCTGGGC (others)	44.321	3.79152	0.542604	6.98763	1.34000630813052e-07	2.05389065679212e-06
GAATGTCTGAGTTCGATGGGCC (others)	18.7956	3.79101	0.687977	5.51038	2.4870749506512e-05	0.00018202
CTTGTTAGTAGTGTCGAGGGC (others)	34.7413	3.79038	0.540105	7.01786	1.1934541798689e-07	1.85354250802164e-06
AACCCGTAGATCCGAACCTGTGT (others)	229.166	3.79004	0.380209	9.96829	1.08277680266152e-13	5.94438658887436e-12
TATTGCACCCGTCCCGGCCTG (others)	13.9109	3.78968	0.777482	4.8743	0.000166549	0.000917295
ATTTCGAACAGACGGAGAG (others)	19.2926	3.78779	0.738276	5.13058	7.96599607626281e-05	0.000488907
GACACGTGACGAGATGAGTTCC (others)	28.0051	3.78632	0.596477	6.3478	1.49657214996802e-06	1.64896724245198e-05
GATAAAATATCGTCTGTGGAACG (others)	54.2091	3.78476	0.49709	7.61383	1.05868286547258e-08	2.1528479024543e-07
GGTAGCACTGTTCCAGGATCGTT (others)	127.718	3.7834	0.384624	9.83661	2.29910233944785e-13	1.19189539635553e-11
GAACAAGTCCGAGATCTCGT (others)	14.2244	3.78294	0.770048	4.91261	0.000150761	0.000840974
ATAGGCTTTGTAACTACGAATC (others)	17.0029	3.7815	0.727156	5.2004	6.53383854943727e-05	0.000413749
GATCTCGTAGGAAATGTGCT (others)	40.6135	3.78149	0.538427	7.02322	1.19606270128375e-07	1.85618597692595e-06
GTTCTTAAGATCAGAGCGAACTT (others)	12.4482	3.78094	0.814233	4.64356	0.000318429	0.0015873
AATCTTCGTAACGCCTGACG (others)	51.496	3.77986	0.492403	7.67636	8.23503096977744e-09	1.70422280630235e-07
CTCCGTTCGTTCATTACATTCTC (others)	15.7593	3.77896	0.736252	5.1327	8.01752712276961e-05	0.000491259
GATATAGAATTCGCCCAGCCT (others)	20.6463	3.77654	0.714441	5.28601	5.0889074099132e-05	0.000333733
GATAAGCTTCAGCATCTTGCCC (others)	14.0656	3.7764	0.751014	5.0284	0.000109139	0.000639546
GTTCCAGGATCGTTTGCGTTGG (others)	801.272	3.77555	0.356549	10.5892	3.49934518153667e-15	2.44984071640742e-13
GTACGTTGGACTTTTTCAAGAGTA (others)	14.0049	3.77317	0.776877	4.85685	0.000178734	0.000972249
GATTTAACGAACGGGGCTTTCGA (others)	13.6843	3.77316	0.764365	4.93633	0.000142785	0.000803041
GATTCTCCAATTGATCACGAAG (others)	11.0563	3.77248	0.882446	4.27503	0.000839548	0.00357233
GAAGGACGGTCGAGTCGAATTGC (others)	113.231	3.7722	0.442028	8.53385	1.78740555729953e-10	5.55832912674277e-09
AACACGTAGATCCGAACTTGTGT (others)	26.2681	3.77201	0.600247	6.2841	1.93619713247481e-06	2.04901688786837e-05
GTGGAAGTAACAAGACGTGAGC (others)	23.4308	3.77014	0.671831	5.61174	1.86767455794108e-05	0.000143752
GTAGTGTCGAGGGCGACCAGGGCT (others)	11.7785	3.76932	0.842607	4.47341	0.000507003	0.00234784
GTTGATCTGGACGGTAGGGCC (others)	27.7687	3.76889	0.595381	6.33022	1.65464321373522e-06	1.79085393283631e-05
AACGCCTGACGGCCTCTGATA (others)	19.9585	3.76776	0.678386	5.55401	2.25251161954046e-05	0.000167944
GAAGACAAATTGGACGTTGCAG (others)	33.9371	3.76711	0.534488	7.04808	1.12664726908944e-07	1.76383176244488e-06
GTAAGGCCAGCTGTTAGACGG (others)	36.4951	3.76656	0.656795	5.73476	1.26438288549342e-05	0.000103235
AACCCGTAGATCCGAACTAGTGT (others)	55.2933	3.76483	0.486602	7.73697	6.66004162011202e-09	1.40962276254102e-07
GGCACTCGGTCTAGAATTTGACA (others)	106.003	3.76469	0.408982	9.20502	6.90301363916946e-12	2.76898064243081e-10
GCTGGACCCTGACACGACGG (others)	20.2808	3.7644	0.696634	5.4037	3.6205540498297e-05	0.000250008
ACTACGAGGCTTAACATTTTT (others)	23.9076	3.76337	0.614019	6.12908	3.39020152528594e-06	3.32480660631483e-05
GGTTTGTAGACGTAGAAAAGGG (others)	17.5129	3.76291	0.686176	5.48389	2.83021283643142e-05	0.000202997
GTGACTATGATTTGGGCCGTAGA (others)	159.987	3.76138	0.407487	9.23069	6.15092245109959e-12	2.48923941684569e-10
GAGGTAAACTACTAGGATCGAG (others)	31.0848	3.76127	0.566101	6.64416	5.36668202208504e-07	6.798405883529e-06
GTGTTCGAGGATTCTTCTTTTTT (others)	17.2218	3.76077	0.702599	5.35266	4.25845909898806e-05	0.000286662
GTTCCAGGATCGTTTGCGTT (others)	294.405	3.76052	0.442627	8.49591	2.23485666174552e-10	6.77989293198429e-09
AACCCGTAGATCCGAACTTGTAT (miRNA)	266.47	3.75841	0.536231	7.00894	1.34423283485929e-07	2.05728907891114e-06
GACATGTGTCGATGATCTTCAT (others)	13.9617	3.7571	0.77028	4.87758	0.000172226	0.000943487
GACTAGTTCCTTGCCACGCTTCG (others)	15.7311	3.75678	0.722467	5.19993	6.78755753483265e-05	0.000427143
GACAGTGATATCGCACCGGACCT (others)	68.6884	3.75669	0.468949	8.01086	2.07089340881135e-09	4.93962956073785e-08
TGAAAGACATGGGTAGTGAGG (miRNA)	53.1357	3.75651	0.473744	7.9294	2.9678509527389e-09	6.83336970320301e-08
GAAGGAAGGACAGCAAAGACAT (others)	14.0286	3.75635	0.764436	4.91388	0.000155641	0.000864424
GATAAGTGGACCTGGCCGGACGG (others)	31.7378	3.75629	0.554832	6.77013	3.38609511763967e-07	4.6041675147056e-06
AAGCGGGGGCGTGGTGTCTTGGA (others)	28.2317	3.75352	0.580875	6.46184	1.06703362912314e-06	1.22719354902382e-05
GAAGATTGAACTGCGAGTGTAGT (others)	15.5605	3.75155	0.717181	5.23097	6.23696052050567e-05	0.000397688
TCTGGGATTGGCTAACTGTGC (others)	14.0374	3.75141	0.781705	4.799	0.000215977	0.00114163
GACGACTGTGGACGAAAGAGAC (others)	14.0983	3.75132	0.778005	4.82171	0.000202832	0.00108277
GACCCGTAGATCCGAACTTGTGTC (miRNA)	429.114	3.75098	0.390364	9.60893	9.12652331860614e-13	4.32111864177473e-11
GAGAACCGCTGATCGTGCCAAA (others)	11.5855	3.75089	0.865615	4.3332	0.000741612	0.00321677
GCAATAGGAAGTCGCCATCGCGG (others)	67.808	3.75068	0.508114	7.38156	3.0902700145485e-08	5.61250591777534e-07
AACCCGTCGATCCGAACTTGTGTT (others)	95.4974	3.75042	0.453898	8.26271	6.82435618981863e-10	1.82913290414936e-08
GTAACGCCTGACGGCCTCTGA (others)	116.503	3.75037	0.483333	7.75939	6.33618825805874e-09	1.34944664643159e-07
TGAAAGGCATGGGTAGTGAG (others)	12.1439	3.74966	0.827978	4.5287	0.000448588	0.00212024
AGAAATTGCAGTCCAACTCTCGT (others)	23.2034	3.74939	0.629938	5.95199	6.36964694044823e-06	5.71955471269584e-05
GATAATGCTGTGAATACGTAT (others)	11.0469	3.7482	0.852294	4.39778	0.000631028	0.00280819
AACCCGTAGATCCGAGCTTGTGT (others)	265.034	3.74732	0.37273	10.0537	8.47940920317261e-14	4.72687666313845e-12
GTATTTGCTCGCTGTTTGTACTC (others)	56.4146	3.74605	0.46096	8.12664	1.28258792837545e-09	3.22260052801329e-08
GATTTTCTTGTGGCTGTCGGT (others)	23.5984	3.74435	0.680182	5.50493	2.73321811229066e-05	0.000197076
AACCCGAGGCGACGACTCTTA (others)	22.7053	3.74309	0.645466	5.79905	1.06987155416021e-05	8.976969780912e-05
GATCTCTTTTCGGCCTTACTCA (others)	81.0842	3.74269	0.441272	8.4816	2.55932557361994e-10	7.65647763824723e-09
GTAGGAAATGTGCTCTATTATTT (others)	66.8405	3.74222	0.446284	8.3853	4.00889086125601e-10	1.13622231988055e-08
AACCCGTAGATCCGAACTCGTGT (others)	284.308	3.7403	0.356382	10.4952	7.40092949213982e-15	4.89668929483984e-13
GACAAATAGCGGCGTGAAGTTACT (others)	18.3014	3.73882	0.690756	5.41265	3.67041552773597e-05	0.000253025
CTAGAGAGTGTGTGAAATGAAG (others)	11.831	3.73805	0.828222	4.51334	0.000473309	0.00221688
AACCCGTAGATCCGAACTTGCGTA (miRNA)	48.4632	3.73695	0.529227	7.06115	1.16046684963232e-07	1.81192984470804e-06
GCTAAAGACTAACCGGCATGT (others)	21.0455	3.73652	0.71024	5.26093	5.83510434589236e-05	0.000376341
GTACTGGTTGTCAACTCTATGTT (others)	48.778	3.73572	0.500295	7.46704	2.27292555162238e-08	4.26420824400801e-07
AACCTGTAGATCCGAACTTGTGT (others)	111.126	3.73565	0.420372	8.88651	3.81624884159279e-11	1.33129873345343e-09
GTAACGCCTGACGGCCTCTGATG (others)	21.7913	3.73517	0.626351	5.96338	6.30307692020203e-06	5.66972359470402e-05
TGGACATGATGCTCTTGCTT (others)	148.728	3.73502	0.382388	9.76762	4.26142303873059e-13	2.11035768502069e-11
GACACGTCGATTCACCTGTGAA (others)	13.758	3.73321	0.757449	4.92866	0.000154025	0.000857196
ATGACTCTCCTCTCTGTAAGCG (others)	18.714	3.73314	0.70655	5.28362	5.48010204435054e-05	0.000355911
GATACAGGCTCTTCCGAATTCC (others)	100.471	3.7331	0.411048	9.0819	1.4745471630665e-11	5.55566504722984e-10
GTAACGCCTGACGGCCTCTG (others)	23.3217	3.7327	0.623907	5.98277	5.93477017133091e-06	5.38660264297838e-05
TATGACACTGACCCCTCAATGCG (others)	184.095	3.73269	0.405874	9.19667	8.31865793748315e-12	3.29807004675336e-10
AAACCGTAGATCCGAACTTGTGTT (others)	76.9022	3.73084	0.478983	7.78909	5.94364739603277e-09	1.27512875382149e-07
GTTCGACTACTGGTGTGAAGAT (others)	49.1262	3.7308	0.476376	7.83165	4.94918005650636e-09	1.0804566589244e-07
GAAGAACTCGGACGAGGAAGCG (others)	19.559	3.72981	0.651733	5.72291	1.4037637015894e-05	0.000112684
ATGACTCTCCTCTCTGTAAGCGC (others)	26.5491	3.72853	0.585022	6.3733	1.55084279284803e-06	1.69734811814781e-05
GAGTAGATTCCTATTGACGACGT (others)	85.6121	3.72849	0.46711	7.98203	2.59109885055224e-09	6.05353413715727e-08
GTTTGCGTTGGTGACATGTGC (others)	17.4495	3.72798	0.693272	5.37737	4.16091925546443e-05	0.000281252
AGCCCGTAGATCCGAACTTGTGTC (others)	454.709	3.72721	0.402051	9.27049	5.87548622990649e-12	2.39433371687383e-10
GCTATCGCCTCGGATTTCGACC (others)	19.4262	3.72659	0.707618	5.26639	5.82923911708082e-05	0.000376022
TATGACACCCGGGCGAACTGT (others)	16.5641	3.72613	0.720379	5.17245	7.70719858484288e-05	0.000475446
GATCATTTTCTTGTAGCAGAGAC (others)	27.5724	3.72543	0.589931	6.31502	1.91958529646846e-06	2.03459150664766e-05
GATGACGGGATTGGCGTGAT (others)	48.1986	3.72471	0.475848	7.82751	5.14125822800917e-09	1.12000122727721e-07
GGATACTGCAGACGAGACGAGT (others)	15.8024	3.72455	0.72	5.17299	7.71334815859343e-05	0.000475753
GTTTGCGTTGGTGACATGT (others)	17.8332	3.7245	0.690756	5.39192	4.00275842842564e-05	0.000271998
CAGAACTATGTCATAAATAATT (others)	11.47	3.7228	0.816833	4.5576	0.00042903	0.00204028
AGGACGAATGCTGGGCAATCTTC (others)	35.5776	3.72122	0.563561	6.60305	6.87404592707771e-07	8.4314630411341e-06
GACGTTCGATCGATCTACCGAT (others)	12.8595	3.7201	0.803544	4.62962	0.000355726	0.00174268
AACCCGTAGATCCGAACTTGTGT (miRNA)	79366.5	3.71933	0.330877	11.2408	1.02995773542562e-16	9.43667092938619e-15
GACATGGGCTTCCAATACGAC (others)	29.545	3.71894	0.586349	6.34254	1.76692924766928e-06	1.89535325663425e-05
GTTCTGTCGAGAATGAATAATGG (others)	15.2947	3.71783	0.784655	4.73817	0.000266378	0.00136437
GTACCAGGTGTCCCGATTATGC (others)	70.4418	3.71674	0.436953	8.50603	2.52639874784491e-10	7.56903150826542e-09
GTAGAGACGGTCGAGTAGATG (others)	17.4503	3.71511	0.687634	5.40275	3.93227994688044e-05	0.00026792
AACCCGTAGATCCGAACCTGTGTT (others)	3065.03	3.71506	0.345528	10.7518	1.9559506563922e-15	1.43046355593826e-13
GACGGTCGAGTAGATTCCTATTGA (others)	19.4178	3.71479	0.695727	5.33943	4.76834599029508e-05	0.000315489
AAGCGGGGGCGTGGTGTCTTGGT (others)	134.064	3.7134	0.483626	7.67825	1.0085233522747e-08	2.05800069219782e-07
GTTAGACGAGAGATGAGAAGATG (others)	78.914	3.70998	0.471403	7.87006	4.49557168586156e-09	9.93075180121145e-08
GCATTCCATGTTGAGGTCGGCG (others)	11.9631	3.7079	0.80939	4.58111	0.000410508	0.00196452
TTCCCAGAACTATGTCATAAAT (others)	10.9594	3.70779	0.867289	4.27515	0.000897774	0.00378353
GAAATAGAAATTCTCGTGCTCT (others)	23.9693	3.70777	0.636738	5.82306	1.0567117125549e-05	8.88292860995195e-05
AACCCGTAGATCCGGACTTGTGTT (others)	2692.78	3.70685	0.346056	10.7117	2.59984470443501e-15	1.86801122579186e-13
GATTTGGGCCGTAGAGACGGTC (others)	43.5232	3.70669	0.497335	7.45311	2.62845402355092e-08	4.85777682917546e-07
GTATTCCATCTTCGTGATTCTCC (others)	42.1308	3.70538	0.496124	7.46865	2.47596531794978e-08	4.60504811973812e-07
AACCCGTAGATCCGAACTTGTGA (miRNA)	716.855	3.70442	0.447242	8.28282	7.38349486257669e-10	1.96103133655531e-08
GAAAAAGTAATAGAAGCAATGAT (others)	19.1016	3.70408	0.660936	5.6043	2.14486354413416e-05	0.000161595
TGAAAGACATGGGTAGTGAGT (miRNA)	118.354	3.70326	0.417118	8.87821	4.56176234596176e-11	1.56602662932828e-09
GAAGTAACAAGACGTGAGCCAT (others)	53.4861	3.70304	0.491074	7.5407	1.85269486548935e-08	3.542349123068e-07
GTACCATCGTGAGGTTCTGACA (others)	50.9705	3.70101	0.470666	7.86335	4.77030950765175e-09	1.0475497366535e-07
GTAAGGCCAGCTGTTTAGAC (others)	15.0858	3.69812	0.718268	5.14866	8.61808103364834e-05	0.000522507
GACGTGTAAAGGTATGTTGGAC (others)	18.5536	3.6973	0.664883	5.56082	2.48752800609313e-05	0.00018202
AACCCGTAGGTCCGAACTTGTGTT (others)	3400.95	3.69492	0.342258	10.7957	1.7179964000649e-15	1.27004589466892e-13
TACCCGTAGCCCTTCTGCCGCAA (others)	27.5587	3.69087	0.600692	6.14437	3.7387660062449e-06	3.62074158869141e-05
GAATGAGAGTGACGAGACAGTGT (others)	22.9783	3.69024	0.624553	5.9086	8.2570441037919e-06	7.16152565164755e-05
TATTGCACTCGTCCCGGCC (others)	416.667	3.68926	0.407428	9.05501	2.04772852992796e-11	7.54179154165462e-10
GTGACGTCGAATACAGTTTTTCTTGT (others)	30.1873	3.68856	0.617936	5.96915	6.78016299492736e-06	6.0273388213228e-05
AGGCTTTGTAACTACGAATCAG (others)	13.3057	3.68717	0.756421	4.87449	0.00019081	0.00102824
GTTCCAGGATCGTTTGCGTTG (others)	220.989	3.68666	0.420674	8.76371	8.4824591922278e-11	2.77697135265939e-09
GAGTAGATTCCTATTGACGAC (others)	267.742	3.6856	0.391751	9.40802	3.55630731081433e-12	1.53153066156047e-10
GAACATTTTAGAAGTTGCTTTCT (others)	13.4812	3.68545	0.778124	4.73633	0.000279061	0.00141872
AACCCATAGATCCGAACTTGTGTT (others)	914.486	3.68407	0.339345	10.8564	1.29140887669069e-15	9.72236223251237e-14
GCGCAGCGAGAGACAATTGATC (others)	17.7487	3.68389	0.697286	5.28319	5.9287002210336e-05	0.000381357
GATGACCGTCGCTGTTCCATC (others)	11.6304	3.68297	0.815198	4.51789	0.000498826	0.00231574
GCAATAGGAAGTCGCCATCGT (others)	11.3579	3.68189	0.829182	4.4404	0.000609529	0.00273241
GATTCATGATGCTCAGCTGGGA (others)	11.518	3.68188	0.809474	4.54849	0.000461315	0.00217113
CTGCTGTGATGAAATCTACA (others)	36.2862	3.68188	0.543979	6.76843	4.10888458631138e-07	5.41962538590604e-06
AACCCGTAGACCCGAACTTGTGTT (others)	3023.78	3.68162	0.346369	10.6292	4.88911732470225e-15	3.33167720521099e-13
GCAAAAATCGATCGATCTCTTTT (others)	96.0423	3.68121	0.422329	8.71645	1.0862569961445e-10	3.48376313837886e-09
GTTAAGCCTCGTAGTGGAAT (others)	17.9995	3.68099	0.760269	4.84169	0.000210649	0.00111866
AACCCGTAGATCCGAACGTGTGTT (others)	211.014	3.6802	0.399749	9.20627	1.00907971158525e-11	3.91352837007329e-10
AACCCGTAGATCCGAGCTTGTGTT (others)	3171.42	3.68016	0.353328	10.4157	1.65616480086544e-14	1.03871714271737e-12
GATATCGCACCGGACCTCGAA (others)	31.215	3.67866	0.566352	6.49537	1.12436803324676e-06	1.28555256285933e-05
GAAGGCGCGATACCGGAGATG (others)	11.133	3.6773	0.823589	4.46497	0.000575463	0.00261126
ATAGATATCTTCGATTGTGTGTG (others)	14.5425	3.67627	0.740719	4.96312	0.000151293	0.000843406
GAGAATGATCGGACAGTCGTAGTC (others)	12.954	3.67602	0.763299	4.81596	0.000227572	0.00119337
GACCCGTAGATCCGAACTTGTGT (miRNA)	311.114	3.67594	0.363615	10.1094	9.24614134183179e-14	5.10344634305554e-12
AGGCAAGATGTTGGCATAGC (others)	439.106	3.67592	0.392435	9.36696	4.59124288828514e-12	1.91481010681994e-10
GTAGACGTAGAAAAGGGAACGT (others)	785.351	3.67542	0.31167	11.7927	4.57578193405581e-18	5.16256609116407e-16
GTTAGTAGTGTCGAGGGCGA (others)	446.951	3.67427	0.39874	9.21469	9.94734791896764e-12	3.86521474403529e-10
TCGGGCGGTGGACGTGAGGCT (others)	34.7007	3.67269	0.620376	5.9201	8.23050511774966e-06	7.14455992152262e-05
GCAAATGTCCGCGTGTAGAACG (others)	19.0166	3.67214	0.680162	5.39892	4.2706882693981e-05	0.000287249
GAGAGTGGATGAACCGTGAGTG (others)	14.9285	3.67193	0.739377	4.96625	0.000150896	0.000841611
GTACGCCTCCAGGAAAAGCATC (others)	13.7831	3.67135	0.773361	4.74726	0.000275961	0.00140537
AACCCGTAGATCCGCACTTGTGTT (others)	118.489	3.67099	0.429437	8.54837	2.48988503576561e-10	7.47056715309747e-09
GAGTTGGTCCGGACCTCGGT (others)	19.8298	3.6708	0.702677	5.22402	7.20874585754139e-05	0.000449025
AACCCGTAGATCTGAACTTGTGTT (others)	1499.02	3.67078	0.34141	10.7518	2.58350397250662e-15	1.85953260446412e-13
GAGACTGGGAAGGGTGCGG (others)	11.8174	3.67071	0.819677	4.47824	0.000560523	0.00255438
GTATACCGATGGTCGATCTCAT (others)	48.1697	3.66983	0.547934	6.69757	5.50878005175044e-07	6.95046478802956e-06
ACCCGTAGATCCGAACTTGTGGT (miRNA)	50.3002	3.66887	0.545243	6.72886	4.91982121974292e-07	6.30777055188278e-06
AACCCGTAGATCCGAATTTGTGTT (others)	574.347	3.66875	0.394128	9.30854	6.38201747043042e-12	2.57512833006382e-10
TATGACACCTGGGCGAGCTGT (others)	25.5776	3.66626	0.595011	6.16167	3.71421404746064e-06	3.60122245060963e-05
GAAGGAAGGACAGCAAAGACATA (others)	17.3177	3.66598	0.707467	5.18184	8.21673900585297e-05	0.000502413
GATGACGGTGATCGATGCACTT (others)	55.2476	3.66537	0.490719	7.46939	2.79307545800273e-08	5.12961459114357e-07
GTTTAGACGGACTACATAC (others)	10.497	3.66523	0.856656	4.27853	0.000931654	0.00390062
GATCCGACTCGCTGTTCTGTCGA (others)	38.7381	3.66362	0.538074	6.80877	3.70513219485069e-07	4.97357223992494e-06
AACCCGTAGATCCGTACTTGTGT (others)	19.1892	3.66194	0.671715	5.45163	3.70214022274318e-05	0.000254569
GAACATAGGCTTTGTAACT (others)	11.2075	3.66144	0.81771	4.47768	0.000567464	0.0025817
TGGCAGTGTAGGAAATATCTTA (miRNA)	2090.27	3.6604	0.374063	9.78552	5.71158381881114e-13	2.79806118779199e-11
ATATGAGCTCGAGATGTCCTTGG (others)	51.5232	3.6592	0.467203	7.83213	6.28767438531479e-09	1.33981115739109e-07
GAATAGTAGATATTGACGAAAT (others)	15.9972	3.65905	0.723295	5.05886	0.000118324	0.000684359
GAGACGAAAAGATTTATCGAG (others)	11.0381	3.65897	0.839855	4.35666	0.000772814	0.00333024
GCACCATGGCGACCGTAGAAG (others)	23.7871	3.65672	0.602524	6.069	5.18485374428281e-06	4.79985725807193e-05
AATCCGTAGATCCGAACTTGTGTA (others)	15.1565	3.6566	0.74053	4.93782	0.000166974	0.00091939
GAAACGGCAGTCTTAGCAGAGGT (others)	58.3939	3.65574	0.52917	6.90843	2.60135992806755e-07	3.66364153555731e-06
GTAAAGGTACGTTGGACTTTT (others)	11.268	3.65553	0.807493	4.52701	0.000503422	0.0023331
TACCCGTAGCCCTTCTGCCGT (others)	455.201	3.65482	0.368036	9.93061	2.72682903921284e-13	1.39248482918905e-11
AGGTCGGTGATGTCCATTGTTCA (others)	17.4804	3.65432	0.744238	4.91015	0.000180892	0.000981768
AAGCGGGGGCGTGGTGTCTTGA (others)	10.8403	3.65401	0.851716	4.29018	0.000916399	0.00385014
GATATCGCGACTGAGTGGAGAGT (others)	18.6512	3.65321	0.65196	5.60343	2.35472485334269e-05	0.000174138
GAGGAGGTCTTCGAGATGAGGA (others)	31.8025	3.64997	0.583812	6.25196	2.82507967306763e-06	2.84068593200306e-05
GTGCAAAAATCGATCGATCTCA (others)	19.2497	3.64664	0.748744	4.87034	0.000204064	0.00108849
GATTGGAGGTTGTTCTCGTGTGC (others)	22.139	3.64658	0.620798	5.87402	1.00763085655235e-05	8.5414820501414e-05
AACCCGTAGATCCGAACTTATGTT (miRNA)	518.161	3.64617	0.359054	10.1549	8.54113893478848e-14	4.75274925372639e-12
GGACGGCGTGAGGACTAGTTCCT (others)	50.6325	3.64448	0.549191	6.63608	7.3517866189276e-07	8.91861436546741e-06
GACAGTGATATCGCACCGGACT (others)	17.3289	3.64418	0.694032	5.25073	6.95176198697153e-05	0.000435269
NACCCGTAGATCCGAACTTGTGTTT (others)	11.3595	3.64345	0.830295	4.38814	0.000726919	0.00316241
GTCGCGTCGGAACTGGGTGCCA (others)	13.1906	3.64332	0.760914	4.78808	0.000256504	0.0013209
GCGAGTGTGACGCTGACTGAAT (others)	11.1863	3.64213	0.80997	4.49663	0.000553122	0.00252882
AACCCGTAGATCCGCACTTGTGT (others)	21.3064	3.64161	0.661219	5.50743	3.23378180872474e-05	0.000226664
GACGAGGAGCTCCAGCTTGATT (others)	24.369	3.64075	0.63587	5.72561	1.64095872325591e-05	0.000128746
GATGAGGGATTCTGATGATGAGA (others)	65.4174	3.6403	0.471849	7.71495	1.09909674803946e-08	2.22801631535968e-07
AACCCGTAGATCCGAACTCGTGTT (others)	3614.54	3.63986	0.338257	10.7607	2.99106465714617e-15	2.12303384806623e-13
GACCCGTAGATCCGAACTTGTGTT (miRNA)	3830.02	3.63983	0.344817	10.5558	9.60940682810638e-15	6.27676645366981e-13
GGTTTGTAGACGTAGAAAAGG (others)	10.9033	3.63909	0.81234	4.47976	0.00057957	0.00262505
GTCACCGTTGAAATGTCTGAGTG (others)	16.4072	3.63907	0.7039	5.16987	8.86948513201016e-05	0.000535372
GCACCATGGCGACCGTAGAAGAGT (others)	10.8863	3.63861	0.861651	4.22284	0.00109835	0.00448721
GTAAACGATGACGGTGATCGAT (others)	18.3701	3.6379	0.66547	5.46666	3.68576426831149e-05	0.000253698
GAGTTGAAGAGATCACGTAGGA (others)	10.8697	3.63631	0.81558	4.45856	0.000613695	0.00274657
GAAAGACTCTCGATGACATTTGT (others)	14.1223	3.6353	0.768474	4.73054	0.000302614	0.00152236
GAGTAGATTCCTATTGACG (others)	11.0284	3.63396	0.825984	4.39955	0.000714147	0.00311881
AACCTGTAGATCCGAACTTGTGTT (others)	1359.87	3.63333	0.339298	10.7084	4.20933505189898e-15	2.90766404799214e-13
GTCGTGGTCACGGTCTCTCCGG (others)	80.2116	3.6325	0.435705	8.33706	7.6140297885056e-10	2.01833391578153e-08
GTGAACCCTGTTAGCTCAGT (others)	12.7071	3.63206	0.799411	4.54342	0.00049651	0.00230655
AACCCGTAGATCGGAACTTGTGTT (others)	137.067	3.63196	0.403252	9.00668	3.35857860554123e-11	1.18170607207853e-09
AACCCGTAGATCCGTACTTGTGTT (others)	214.56	3.63153	0.393128	9.23754	1.08697946344416e-11	4.19578170832756e-10
GAGTAGATTCCTATTGACGACG (others)	1116.46	3.62986	0.431103	8.41993	5.29343750388993e-10	1.45303440329633e-08
AACCCGTAAATCCGAACTTGTGTT (miRNA)	364.497	3.6293	0.379726	9.55768	2.19215485902849e-12	9.72694498932954e-11
TATGACACTGACCCCTCAATGC (others)	53.8991	3.62878	0.477743	7.59568	1.87219630449115e-08	3.57462935433264e-07
GATATAATTGTGATGAATTGAC (others)	13.2482	3.62817	0.801964	4.5241	0.00052428	0.00241501
GTTTTCTTGTGATGCCGCCGTAG (others)	46.8213	3.62707	0.490663	7.39219	4.29837093556457e-08	7.51664311127443e-07
GATAGATGGACAATTGAAAGG (others)	45.7747	3.62572	0.504585	7.18555	9.76680919519765e-08	1.56372036977842e-06
AACCCATAGATCCGAACTTGTGT (others)	70.4581	3.62359	0.462771	7.83021	7.16866104002768e-09	1.50406000458163e-07
TGGCAGTGTAGGAAATATCTCA (others)	19.8158	3.62282	0.641716	5.64552	2.18312121753467e-05	0.000163814
AACCCGTAGATCCGAACTTGCGTT (miRNA)	2720.72	3.6217	0.343527	10.5427	1.1582064686227e-14	7.44969638932076e-13
GCACTCTTTAGATTCCGAACAT (others)	12.8698	3.62146	0.772059	4.69066	0.000342618	0.00168958
AACCCGTAGATCCGAACTTGTGAG (miRNA)	17.522	3.62139	0.754619	4.79897	0.000256577	0.00132111
GTCAAGGTCCGGAGCTTATGGGTC (others)	13.3141	3.62102	0.815528	4.44009	0.000654761	0.00289774
ATCCCGTAGATCCGAACTTGTGTC (others)	60.5935	3.61867	0.507015	7.13722	1.20291129822716e-07	1.86540068984829e-06
AACCCGTGGATCCGAACTTGTGTT (others)	2604.91	3.61835	0.350844	10.3133	4.22849384122617e-14	2.47751023272415e-12
AAACTAATATTTCTCTGCTCGG (others)	29.3897	3.61821	0.581283	6.22452	3.331363726639e-06	3.27341654089492e-05
AACCCGTTGATCCGAACTTGTGTT (others)	439.628	3.61793	0.371568	9.73693	9.23096865998226e-13	4.36552334260478e-11
ATGGCAGTGTAGGAAATATCTTA (miRNA)	51.6456	3.61776	0.534667	6.76638	4.8889216966599e-07	6.27483038211118e-06
GATAATACGGCGCTGATCC (others)	10.6186	3.61629	0.847911	4.26494	0.00101584	0.00419774
GTTAGTAGTGTCGAGGGCGACT (others)	202.818	3.6155	0.398044	9.08316	2.50099623633578e-11	9.03247802990582e-10
AGCCCGTAGATCCGAACTTGTGTT (others)	4147.89	3.61493	0.343056	10.5374	1.24446093692773e-14	7.97604032423712e-13
GAGTGATTGTACCAGGTGTCCT (others)	16.206	3.6147	0.713488	5.06624	0.000123827	0.000710142
GCTATCGTTCGACTACTGGTG (others)	19.5167	3.6142	0.650648	5.55477	2.93670900162035e-05	0.000209389
TACCCGTAGATCCGAACTTGTGTA (miRNA)	27.7154	3.61302	0.661135	5.46488	3.86967906695044e-05	0.000264535
GTAGAGACGGTCGAGTAGATTCA (others)	75.0722	3.61232	0.434443	8.31485	9.1035234508036e-10	2.35971394258014e-08
GAGACGGCAGCGATGATGAGAC (others)	16.3796	3.61161	0.718606	5.02586	0.00013938	0.00078562
GAAGAGATGTGGCCAACGCGGAC (others)	30.3587	3.61159	0.5538	6.52147	1.20401993341161e-06	1.36518926835195e-05
GAAAAGAGTTAACTAGAATCCT (others)	31.6506	3.6109	0.563896	6.40348	1.82738048943556e-06	1.95150894249892e-05
GTAGAATAAGCGTGCTCGTATTG (others)	15.3607	3.61041	0.741145	4.8714	0.000214042	0.00113275
AACCCGTAGATCCGAACTTGTGGT (miRNA)	28843.7	3.61036	0.414404	8.71217	1.49724083126033e-10	4.71688448032821e-09
GATATCGCACCGGACCTCGA (others)	13.872	3.60856	0.77292	4.66874	0.000369157	0.00179708
GACAGTCGACTCGGATGACGT (others)	24.4733	3.60854	0.626307	5.76162	1.55706685953984e-05	0.000123322
GTTTGTAGACGTAGAAAAGGGA (others)	47.8944	3.60821	0.482927	7.47155	3.31653143879534e-08	5.96262269867705e-07
GTAACCACTGTCGCCGATTGAT (others)	16.676	3.6075	0.732188	4.92701	0.000184554	0.000999127
TACCCGTAGCCCTTCTGCCGA (others)	102.641	3.60724	0.41608	8.6696	1.84969684604194e-10	5.71299655578035e-09
CCACTACGAGGCTTAACATTTT (others)	25.7123	3.60636	0.713972	5.05112	0.000130861	0.000745085
GAAGTAGAACGAATGAGGCATT (others)	17.9564	3.60485	0.686807	5.2487	7.45117982049355e-05	0.000461809
AACCCGTAGATCCGAACTTGTGTC (miRNA)	105842	3.604	0.35864	10.0491	1.92427824862717e-13	1.00521448561895e-11
AAGCGGGGGCGTGGTGTCTTGG (others)	78.9235	3.60322	0.441109	8.16855	1.80068465787496e-09	4.35342621979155e-08
AACCCGTAGATACGAACTTGTGTT (others)	117.626	3.60267	0.429587	8.38636	6.86816983043847e-10	1.83846990461182e-08
GACGAGAAGGTGAGCGAGTTGGA (others)	28.345	3.60188	0.607693	5.92713	9.27918763694518e-06	7.94375271051609e-05
GTGTTGCTCGCGGTCTGAACGT (others)	24.8828	3.60109	0.581999	6.18746	3.92486786868877e-06	3.77153832853469e-05
TCTTAAGATCAGAGCGAACTTG (others)	10.8119	3.60018	0.816372	4.40997	0.000723677	0.00314994
AACCCGTAGATCCGAACTTGTATT (miRNA)	489.125	3.59952	0.402894	8.93416	5.51495313579731e-11	1.86357182901468e-09
CTTCGTAACGCCTGACGGCCTCT (others)	45.8778	3.59843	0.5091	7.06821	1.66309460119996e-07	2.47680143244161e-06
GTAAGGCCAGCTGTTTAGACG (others)	71.3749	3.59705	0.515504	6.97774	2.35342290530384e-07	3.36149489425591e-06
GAGGTCGGCGCGTGAGCCCAGA (others)	13.0497	3.59505	0.761406	4.72159	0.000326927	0.00162354
GAGCGGACCTGTGACCAATTGGT (others)	11.353	3.59315	0.824129	4.35994	0.000826102	0.0035239
CTAAGTAGTAGTGCCGCAGGT (miRNA)	144.066	3.59231	0.376874	9.53186	3.0252162844543e-12	1.31806098861517e-10
GTAGGCGTGACTATGATTTGGGC (others)	520.438	3.59215	0.361116	9.94736	3.53261143123663e-13	1.78175001436325e-11
GCCACTGATGAGCTCAATACT (others)	14.3459	3.592	0.719334	4.99351	0.00015708	0.00087147
GTTTCAAATACTGCGGCGGAGG (others)	19.4562	3.5908	0.66604	5.39127	5.01518430562684e-05	0.00032932
GATTCGATTCGTCCACCAGC (others)	23.4657	3.59075	0.614569	5.84272	1.24579984293051e-05	0.000101942
TATGACACCTGGGCGAACTGAC (others)	32.3002	3.59071	0.596997	6.01462	7.1380914830687e-06	6.30723919501788e-05
TGATTCAGAGCACATTCTCAGAA (miRNA)	18.5661	3.59043	0.682209	5.26295	7.31921438406906e-05	0.000454869
NACCCGTAGATCCGAACTTGTGTC (others)	295.21	3.59036	0.414567	8.66051	2.07403796435858e-10	6.34282560705071e-09
AGGGTTGTCGTACCTCGTGTTCA (miRNA)	292.16	3.58979	0.377905	9.49918	3.61563661156825e-12	1.55544535112162e-10
CTTTCAGTTCCCATACTTCTGT (others)	25.8798	3.58973	0.580124	6.18787	4.02027875975796e-06	3.84442810412008e-05
GACCGTCGCTGTTCCATCCACGC (others)	12.9681	3.58958	0.767617	4.67627	0.000371049	0.00180436
GTAGTTGTAAACGATGACGGT (others)	54.0284	3.58913	0.489981	7.32504	6.31464187958402e-08	1.06470217446836e-06
TCTGGGATTGGCTAACTGTGTAA (others)	31.0531	3.58897	0.548267	6.54603	1.16710327209031e-06	1.32811098939869e-05
GAGTGTAGCTGCAACGATGAGC (others)	246.318	3.58737	0.386024	9.29312	1.02365375684907e-11	3.96629513829269e-10
GAACTTCATTATGCAGCTCTGA (others)	18.0081	3.5866	0.691972	5.18316	9.27398740481749e-05	0.000555937
GAGTAGAAGCACGATCAGACATC (others)	23.5959	3.58641	0.647728	5.53691	3.26145449774001e-05	0.000228291
AACCCGTAGATCCGAACTTGTGG (miRNA)	1496.67	3.58513	0.345946	10.3632	3.93064420433728e-14	2.31625227897314e-12
GATTGCAGTGCTGGCCTAGGTTC (others)	18.9172	3.58433	0.657783	5.44911	4.26765748548434e-05	0.000287092
AACCCGTAGATCCGAACTAGTGTT (others)	702.207	3.58419	0.380126	9.42894	5.29554147535839e-12	2.1864681512359e-10
GGAAAGACTCTCGATGACATTTG (others)	10.6306	3.5834	0.8372	4.28022	0.00101518	0.00419584
GAGTAGATTCCTATTGACGACGG (others)	1415.09	3.57903	0.435499	8.21822	1.59021596813924e-09	3.90238634901077e-08
AACTCTGTGAAGAACAACT (others)	81.2903	3.57846	0.538558	6.64451	8.43498660348331e-07	1.00510583749101e-05
GACGTTGCGTGGAAGTGGCATTC (others)	12.9446	3.57738	0.78799	4.53987	0.000536178	0.00246234
GTCGCGTCGGAACTGGGTGCCCT (others)	39.7297	3.5772	0.523253	6.83645	4.21089684075532e-07	5.52924912193441e-06
AGGTCTTCCCCCCGCTGCGATT (others)	12.3332	3.57533	0.834118	4.28636	0.0010093	0.00417493
AGGCAAGATGTTGGCATAGCA (others)	51.3316	3.57484	0.517089	6.91339	3.18769656468094e-07	4.37214041548921e-06
GTTAGGACGAATGCTGGGCAAG (others)	10.9223	3.57442	0.819817	4.36002	0.000844073	0.00358823
TATGACACCTGGGCGAACTG (others)	1402.32	3.57438	0.342119	10.4478	2.63986528514803e-14	1.60171381856648e-12
GTGTTGCTCGCGGTCTGAACG (others)	99.088	3.57423	0.402357	8.88323	7.87742940912177e-11	2.59340933641947e-09
GCACCATGGCGACCGTAGAAGA (others)	87.508	3.57275	0.469593	7.60819	2.14250691807043e-08	4.05107898566826e-07
GTAATGGTTTGTAGACGTAGA (others)	161.192	3.57007	0.40467	8.82218	1.06939967994949e-10	3.43507952096718e-09
TATATAGTGAAATCTGAGCT (others)	45.4256	3.56934	1.2876	2.77208	0.0231907	0.0595618
AACCCGTAGATCCGAACTTTTGTT (miRNA)	61.4912	3.56851	0.467098	7.63975	1.9111785742325e-08	3.63888045131065e-07
GAGTAGATTCCTATTGACGACA (others)	287.283	3.56822	0.448648	7.95327	5.1915107641457e-09	1.12914669859579e-07
GATGAAGAACTCGGACGAGGAA (others)	18.4608	3.56807	0.674515	5.28983	7.02521754048705e-05	0.000439197
GGAAGGGACTAAAGTGAGACAG (others)	11.8062	3.56614	0.788222	4.52429	0.000565752	0.00257489
AACACGTAGATCCGAACTTGTGTT (others)	289.482	3.56485	0.384893	9.26191	1.33429669403688e-11	5.06451539427993e-10
GTTGTCCACTGAGCTCTGTCCC (others)	31.4759	3.56427	0.535618	6.65449	8.44396732882162e-07	1.00588330992405e-05
TACCCGCAGCCCTTCTGCCGCA (others)	41.244	3.56415	0.511453	6.96867	2.67307684507259e-07	3.75174304968979e-06
AACCCGTAGATCCGAATTTGTGT (others)	52.3348	3.56399	0.483246	7.37512	5.60970643620865e-08	9.56077932147006e-07
GGTGATCGATGCACTTCAGGCT (others)	21.377	3.56298	0.644372	5.52938	3.48242894547504e-05	0.000241734
AGAGACGGTCGAGTAGATTCCT (others)	72.0976	3.56283	0.448508	7.94373	5.51377501820239e-09	1.19038827554285e-07
AACCCGTGGATCCGAACTTGTGT (others)	203.374	3.56233	0.370107	9.62512	2.20781896413213e-12	9.78584693463545e-11
TGAGATCACACCTCCCGTTTCA (others)	4211.32	3.56149	0.333846	10.6681	8.42134032515369e-15	5.55388072490611e-13
TACCCGTAGCCCTTCTGCC (others)	44.0078	3.55862	0.501182	7.10045	1.65253219065984e-07	2.46375885942751e-06
GTGGGAAATGGCTAACTTAT (others)	15.8967	3.55757	0.695948	5.11183	0.000118952	0.000687801
GCAAGTTCCGAGGAGTTGAGG (others)	96.1023	3.55741	0.414557	8.58123	3.43583091820676e-10	9.93746152931907e-09
GTTTGCGTTGGTGACATGTGTCA (others)	11.8977	3.55725	0.777016	4.57809	0.00049896	0.0023161
GAAGTGAGGGCGCCTCTGCGGCC (others)	17.3287	3.55626	0.739918	4.80628	0.00027537	0.00140289
GGCCCGAAGGGCTGGGGACCAGT (others)	14.818	3.556	0.752826	4.72353	0.000342885	0.00169061
GTGTAAAGGTACGTTGGACTT (others)	31.4154	3.55597	0.572622	6.20998	4.02921180116688e-06	3.8510237880231e-05
GGATTTGGCTATTGTTCTCCGA (others)	10.8276	3.55522	0.825071	4.30898	0.000977579	0.00406671
GAACGAGGTCCTTATGAACGAGG (others)	21.3078	3.55503	0.631668	5.628	2.61737966895321e-05	0.000190264
CGTAGATCCGAACTTGTGTT (others)	81.1414	3.55277	0.435302	8.16161	2.25437624233616e-09	5.33687739912587e-08
GTTAAAAAGGTTAGACGAGAGATG (others)	16.6135	3.55228	0.714346	4.97278	0.000176527	0.000962417
TGTGTCGACGGGTTGCGTTCC (others)	14.3873	3.55129	0.733133	4.84399	0.000250727	0.0012962
GTAATGGTTTGTAGACGTAGAA (others)	506.597	3.55047	0.359879	9.86573	6.85184911619097e-13	3.30916840275473e-11
GGAGTCGTCAAAGAACGTGAAGT (others)	27.691	3.55041	0.606791	5.85112	1.31637913061194e-05	0.000106824
TACCCGTAGTCCTTCTGCCGCA (others)	23.1671	3.54995	0.608606	5.83293	1.39582470497965e-05	0.000112266
ATTGCACTCGTCCCGGCCTGA (miRNA)	91.4046	3.54919	0.416912	8.51303	4.84469539076808e-10	1.34884092269821e-08
GTTCCAGGATCGTTTGCGT (others)	34.3949	3.54818	0.588965	6.02443	7.57359447865844e-06	6.64189639985988e-05
ACCCCGTAGATCCGAACTTGTGT (others)	14.2007	3.54753	0.773112	4.58863	0.000491834	0.00228872
AACCCGTAGATCCGAACTGGTGTT (others)	279.68	3.54627	0.365518	9.70203	1.62823510075353e-12	7.37658944152223e-11
GTTACCTCTGAATCTCTCCC (others)	79.6194	3.54549	0.434032	8.16871	2.24924084046379e-09	5.32996547554008e-08
AACCCGTAGATCCGAACATGTGT (others)	30.8695	3.54528	0.540404	6.56043	1.23878996243583e-06	1.39919037262988e-05
TACCTGTAGCCCTTCTGCCGCA (others)	24.8436	3.54478	0.584648	6.06309	6.72466418744394e-06	5.9897481904473e-05
GAAGTAATCGAAGGAATAAATA (others)	28.7102	3.54384	0.587491	6.03216	7.45532358099045e-06	6.5479900763342e-05
CTCATGTGTGCAAAAATCGAT (others)	14.3719	3.54274	0.760953	4.65566	0.000416604	0.00198904
GACCGTCGCTGTTCCATCCACG (others)	15.8133	3.54219	0.702142	5.04483	0.000146952	0.000823313
AATCCGTAGATCCGAACTTGTGTT (others)	690.241	3.54134	0.339351	10.4356	3.4747980007866e-14	2.0594841117542e-12
GTACTGCTGCTGCTGCGGACTG (others)	16.3778	3.54035	0.723595	4.89272	0.000223435	0.00117483
GTCTTCTCTTCGGCCACGGTGGA (others)	11.4231	3.54028	0.807746	4.38292	0.000830708	0.00354134
TACCCGTAGCCCCTCTGCCGCA (others)	59.4395	3.53982	0.498809	7.09654	1.77368946189899e-07	2.62338215644901e-06
GTACCAGGTGTCCCGATTATGT (others)	22.5848	3.53888	0.598476	5.91315	1.10650804126219e-05	9.24271605749397e-05
GAACTAGGGGTGTGCTCGAATGG (others)	33.6034	3.53639	0.548782	6.44408	1.90156351308134e-06	2.01967151655203e-05
CACCCGTAGATCCGAACTTGTGTT (others)	227.436	3.53612	0.405808	8.71379	2.05796471784142e-10	6.30867851940086e-09
AACCCGTAGATCCGAACTTGTGGC (miRNA)	1351.14	3.53576	0.438929	8.05543	3.79868583811876e-09	8.55278606377977e-08
GAACACGCGCTCAACTTCTCCA (others)	19.7242	3.53282	0.646334	5.46594	4.45038749408875e-05	0.000297382
AACCCGTAGTTCCGAACTTGTGTT (others)	118.156	3.5317	0.429192	8.22871	1.83131806448306e-09	4.41705720441129e-08
GCAGACCCTCAACACTCTAACT (others)	12.4138	3.53152	0.790124	4.46958	0.000677766	0.00298152
AGGCGGACGCGTGGTTTCTTGGCA (others)	69.5722	3.5301	0.458863	7.69313	1.75548162167049e-08	3.38014808723625e-07
GTTCTCGTCGCGCTCGTTCTCT (others)	14.1254	3.52939	0.731362	4.82578	0.000271627	0.00138673
GACGAACGTCTGCCGGCTGATC (others)	30.9799	3.52915	0.564148	6.25571	3.67788337943847e-06	3.56768625781389e-05
GTCAAGGTCCGGAGCTTATGGGTTAT (others)	13.7037	3.5265	0.815984	4.32177	0.000979921	0.00407356
NACCCGTAGATCCGAACTTGTGT (others)	249.203	3.52645	0.391228	9.01379	5.31414491704955e-11	1.8016622936901e-09
ATCCCGTAGATCCGAACTTGTGTT (others)	477.811	3.52541	0.360376	9.78259	1.21124151352316e-12	5.64350354793412e-11
TTTGGTCCCCTCCAACCAGCC (others)	106.488	3.52389	0.497793	7.07903	1.98740900099619e-07	2.90590273601567e-06
TATTGCACTCGCCCCGGCCTG (miRNA)	13.3929	3.52382	0.750301	4.69654	0.000384468	0.00185924
GATCCGGGCGGTCCAGTTAGGACT (others)	11.4253	3.52212	0.789707	4.46004	0.000702205	0.00307581
GTTGTAAACGATGACGGTGATC (others)	12.7445	3.52209	0.79822	4.41244	0.000789805	0.00339194
GAGTAGATTCCTATTGACGACGA (others)	226.945	3.52144	0.39652	8.88086	1.01590764767752e-10	3.28126953553886e-09
GTGGGCTCGATGACGGAACGT (others)	41.8052	3.5213	0.538821	6.5352	1.43933351176536e-06	1.59232587721098e-05
AACCCGTAGATTCGAACTTGTGTT (others)	685.296	3.52119	0.36712	9.59139	3.2671487420725e-12	1.41593731991089e-10
AACCCGTAGATCCGAACTTGAGT (miRNA)	45.564	3.52007	0.536135	6.56564	1.29801823247299e-06	1.45564996470239e-05
AACCCGTAGATCCGAACTTGTGTT (miRNA)	994051	3.51972	0.325059	10.8279	4.53773799300909e-15	3.10774346996133e-13
GGAGCGAGAAGGACGAGACTAT (others)	12.1006	3.51759	0.803833	4.37602	0.000868154	0.00367648
GTTGGTGACATGTGTCGATGATA (others)	13.7325	3.51713	0.732994	4.79831	0.000297322	0.00149786
GATACAGTCGTAGCTTGGAGCC (others)	27.2873	3.51579	0.627227	5.60529	3.02353685489828e-05	0.000214311
AATCCGTAGATCCGAACTTGTGTC (others)	77.4102	3.51353	0.507473	6.92359	3.65312743014853e-07	4.91504053553657e-06
NACCCGTAGATCCGAACTTGTGTT (others)	2741.51	3.51275	0.367832	9.54988	4.20904248997667e-12	1.7789611473374e-10
GGAAACAACATATCGATCGACC (others)	21.3667	3.51012	0.661958	5.30263	7.47304182421386e-05	0.000462883
GATGGACGAGGGCTGAGCATT (others)	12.4609	3.50996	0.791767	4.43307	0.000762008	0.00328956
ACCCGTAGATCCGAACTTGTGTT (others)	1541.61	3.50953	0.334677	10.4863	3.23074394731443e-14	1.9316075673323e-12
GACATATGTGGGAGTAGACTCGT (others)	16.5255	3.50904	0.677932	5.17609	0.000107368	0.000630881
ACCCGTAGATCCGAACTTGTGTC (others)	162.994	3.50881	0.42109	8.33268	1.27754923576211e-09	3.21191092391879e-08
GACCACCATGAATGTCTGAGT (others)	11.4442	3.5087	0.797717	4.39842	0.000830883	0.00354167
GTAACGCCTGACGGCCTCTGATT (others)	22.783	3.50659	0.621207	5.6448	2.72971815605636e-05	0.000196893
GGTCCAGTTAGGACGAATGCTG (others)	35.1538	3.50629	0.535972	6.54193	1.46144762589714e-06	1.61374534662127e-05
GAAACGATGCGAGGCGGTGCG (others)	13.7036	3.50618	0.755337	4.64188	0.000453377	0.00213942
AACGCCTGACGGCCTCTGATAGA (others)	19.6226	3.50451	0.66283	5.28719	7.88841227657006e-05	0.000484799
AATGGCACTGCATGAATTCACT (others)	18.3388	3.50303	0.668582	5.23948	9.06361158836907e-05	0.000545001
TACCCGTAGCCCTTCTGCCG (others)	165.322	3.50296	0.416356	8.41338	9.18593505293803e-10	2.37956970330852e-08
GTTTGCGTTGGTGACATGTG (others)	86.7971	3.50284	0.441105	7.94106	6.97400332838689e-09	1.46697640633839e-07
GCTGCTGCTGCGGACTGTTGGT (others)	13.8688	3.50154	0.729941	4.79702	0.000305098	0.00153316
GATCTCGTAGGAAATGTGCTCTA (others)	55.7283	3.50075	0.453809	7.71416	1.78821383601969e-08	3.43509838903314e-07
GCAAGTTCCGAGGAGTTGAG (others)	25.7444	3.5004	0.571021	6.13007	5.96610243694321e-06	5.40818338435168e-05
GAAACGCACGTTACTGATGAGGA (others)	14.876	3.49916	0.77842	4.49521	0.000662402	0.00292524
ACTACTACGAGGCTTAACATTTT (others)	50.879	3.49906	1.08249	3.23243	0.0104983	0.0300817
GTGTAGAATTCGCTGACAGATT (others)	13.1532	3.49868	0.752945	4.64666	0.000452447	0.00213552
GAAATGCAGACGTCGGATGTGG (others)	45.1789	3.49829	0.493386	7.09038	2.05739217289822e-07	2.99646146660905e-06
AGCGTGAGGACATTAAGGT (others)	12.0289	3.4976	0.79203	4.41599	0.000806865	0.00345336
GTTTATGCTTTCGAGAACCGC (others)	16.1941	3.49737	0.69673	5.01969	0.000168919	0.000928474
GACTATGATTTGGGCCGTAGA (others)	51.2423	3.49654	0.456302	7.66278	2.23440147094497e-08	4.1996288316912e-07
TATGACACCTGTGCGAACTGTC (others)	11.3509	3.49612	0.80604	4.33741	0.00097821	0.00406892
TGATATGTCGCGATTTACCGAAA (miRNA)	13.4152	3.49573	0.733721	4.76438	0.000335126	0.00165722
GAGGAGCGGCTGCATAATTCAGA (others)	28.4479	3.49522	0.551565	6.33692	3.03562822786772e-06	3.02418277967215e-05
GACCGTCGCTGTTCCATCCAC (others)	19.1177	3.49466	0.657462	5.31539	7.4005255527236e-05	0.00045932
CCAGAACTATGTCATAAATAATT (others)	13.2267	3.49424	0.766416	4.55919	0.000568127	0.00258386
ATCAATACAACAATGAACTTCT (others)	11.7964	3.49351	0.782152	4.46654	0.000716265	0.00312503
AACCCGTAGATCCGAACTTGCGGT (miRNA)	76.0662	3.49311	0.544913	6.41039	2.37843103372409e-06	2.44745334136106e-05
AACCGGTAGATCCGAACTTGTGTT (others)	48.7401	3.4927	0.509321	6.85756	4.93631397117277e-07	6.32363899560152e-06
GTCAAGGTCCGGAGCTTATGGGA (others)	20.0893	3.49142	0.711951	4.90401	0.000233133	0.0012191
GATATATACGGACAAGGGTGGGT (others)	63.5912	3.49058	0.449158	7.77139	1.46972721697096e-08	2.87590435599836e-07
GTTCCAAGATGTACAATTTCGA (others)	23.693	3.49008	0.61233	5.69967	2.38558466775603e-05	0.000175912
AACTCGTAGATCCGAACTTGTGTT (others)	1112.73	3.48796	0.339029	10.2881	1.08025936552011e-13	5.93852648521827e-12
GAAACAATAAGATTTCTGGGAG (others)	11.4307	3.48774	0.798586	4.3674	0.000919162	0.00385818
GTGCTGCCTCGAATGCCTGAGT (others)	13.907	3.48736	0.770155	4.52812	0.000619639	0.00276803
GAGAGCGAAGGACGGTCGAGT (others)	19.2478	3.48653	0.665407	5.23969	9.3168969235682e-05	0.000557938
GAAGGACGGTCGAGTCGAATT (others)	32.0406	3.48648	0.557158	6.25762	4.0449056456526e-06	3.8642199840845e-05
GTCGCGTCGGAACTGGGTGCC (others)	13.1914	3.48642	0.766807	4.54668	0.000592288	0.00267002
GACAACACTCCGATCTGTTCT (others)	11.2214	3.48565	0.821422	4.24343	0.00123896	0.00495861
AACCCGTAGATCCAAACTTGTGTT (miRNA)	768.581	3.48388	0.326337	10.6757	1.3559042532105e-14	8.56960782256726e-13
GAGAGGGGACAGGGGCTCTTG (others)	29.2048	3.48087	0.609052	5.71524	2.31717785610463e-05	0.000171765
GTAATATCCGTGATCTCTGAG (others)	21.3888	3.48071	0.704541	4.9404	0.000214934	0.00113699
GAGAAAATGCGTATTCAGGAAT (others)	32.1732	3.48019	0.536074	6.492	1.85872232355495e-06	1.98033227786662e-05
AACCCGTAGATCCGAACTGGTGT (others)	20.5847	3.47975	0.627315	5.54705	3.85961133639859e-05	0.000263935
GTTAGTAGTGTCGAGGGCGACC (others)	641.924	3.47621	0.350161	9.92748	7.65529897688516e-13	3.66693297775827e-11
TAAGCAAGCTCTTTTCCCAGA (others)	49.6924	3.47472	0.576135	6.03109	8.71962956366883e-06	7.52290770549941e-05
GTCAAGGTCCGGAGCTTATGGG (others)	226.592	3.47444	0.447482	7.76442	1.60397098907669e-08	3.11773288360872e-07
GAGTGTGCTCGTCGCCTGTACG (others)	32.5817	3.47362	0.556709	6.23956	4.42964984692893e-06	4.18588623629382e-05
CGCCGATGACGATCCTTCT (others)	35.0329	3.47303	0.545333	6.36865	2.88148096849162e-06	2.88959483507772e-05
TATGACACCTGGGCGAACTGT (others)	7089.09	3.46898	0.319097	10.8712	5.07363635636336e-15	3.44594986691313e-13
GTAATGGTTTGTAGACGTA (others)	26.6887	3.46822	0.577657	6.00394	9.65120592833521e-06	8.22954692473388e-05
GACCGTCGCTGTTCCATCCACGT (others)	107.195	3.46813	0.376625	9.20844	2.81430821317364e-11	1.00575910009186e-09
GAAACAACATATCGATCGACCGG (others)	29.6467	3.46749	0.604616	5.73503	2.24130241996944e-05	0.000167169
GAGCGGATTGGAAGAGGCGGAG (others)	18.1823	3.46706	0.66558	5.20909	0.000105014	0.000619631
AATTTGATCTTCGGTTCTCCGT (others)	26.9464	3.46622	0.657174	5.27444	8.74457277080352e-05	0.000528845
GAGAAGACGCCGATGACGAGGG (others)	15.1068	3.46534	0.773489	4.48014	0.000718043	0.00313112
GATCTATCGTTGCCAGTACTT (others)	171.559	3.46522	0.411486	8.42124	1.042617549888e-09	2.6637805212516e-08
AAGCAGTGGGACCGATCTATACA (others)	13.3668	3.46503	0.759028	4.56508	0.000581902	0.00263277
GTCAAGGTCCGGAGTCTGTGGG (others)	14.5407	3.46486	0.772908	4.4829	0.000713637	0.00311721
ACCCGTAGATCCGAACTTGTGT (others)	124.593	3.46312	0.399025	8.67895	3.35364086758948e-10	9.72033699448882e-09
GTAAAGCAGGAGCCGGGAATT (others)	11.4998	3.46288	0.77474	4.46973	0.000738979	0.00320671
GATGACGTGGCGGCGGAGCTCTC (others)	20.9753	3.46267	0.610164	5.67498	2.71762800643254e-05	0.000196262
GAGAATGAATAATGGAGATCGC (others)	11.7997	3.46227	0.806926	4.29069	0.00113883	0.00462615
GAAAGCGATCGGCTGCTCGAGGC (others)	9.79853	3.45996	0.874868	3.95484	0.00246336	0.00872271
GATGGACGAGGGCTGAGCATTA (others)	21.3587	3.45802	0.622779	5.55255	3.95935687254527e-05	0.000269361
CTATGACACCTGGGCGAACTGTC (others)	34.9038	3.45754	0.515025	6.71336	9.13378634133466e-07	1.07447086584833e-05
TATTGCACTCGTCCCAGCCTGA (others)	30.6902	3.45685	0.546114	6.32992	3.41699764469001e-06	3.34792197459998e-05
GTTCCCATACTTCTGTATCGCT (others)	27.4789	3.45674	0.580439	5.95539	1.15527108648029e-05	9.57199434858546e-05
GAACTCGGACGAGGAAGCGTG (others)	16.493	3.45577	0.726239	4.75844	0.000360474	0.00176382
GAAGGGACAAGAGTGAGACAGTT (others)	64.2895	3.45532	0.466759	7.40279	7.18876611624925e-08	1.19584043984967e-06
AAGCGGGGGCGTGGTGTCTTG (others)	38.9957	3.45522	0.539152	6.40861	2.63369120891401e-06	2.67583288169371e-05
AAAGAAGACGGAGCATCTACTGC (others)	14.9138	3.45508	0.691872	4.99381	0.000193749	0.00104188
GTGTAGATCTTCTCCTCCGGTGG (others)	79.6989	3.45425	0.42161	8.19301	2.9222795644104e-09	6.73884907434841e-08
AGGGTTGTCGTACCTCGTGTTC (others)	42.3324	3.45187	0.538866	6.40581	2.68153610482612e-06	2.71568524167047e-05
GAGAAGAACTTCATTATGCAGC (others)	45.0765	3.45019	0.476888	7.2348	1.38935062773466e-07	2.1144873637634e-06
GAATGGAAAGACTCTCGATGACA (others)	24.4123	3.44993	0.592464	5.82303	1.77353217156563e-05	0.000137332
GATCAACGATTACCATAGCAACT (others)	54.1112	3.44944	0.454435	7.5906	3.5216068651875e-08	6.27348452212936e-07
TTGCGTAGGCCTTCGATTGG (others)	356.058	3.44939	0.344571	10.0107	5.86439613550648e-13	2.86606615429198e-11
AAGTGATTCGATAGAGATTGATT (others)	11.1171	3.44844	0.796818	4.32777	0.00106041	0.00435642
GAACAGGCACGAGACTTGGGAGC (others)	18.6235	3.44782	0.669336	5.15111	0.000127548	0.000728554
TGGACATGATGCTCTTGCT (others)	176.99	3.4474	0.350913	9.82409	1.53614884310802e-12	6.99033065216545e-11
GAGTGATTGTACCAGGTGTCC (others)	14.4124	3.44614	0.706345	4.87884	0.000266999	0.00136678
GAACAAGTCCGAGATCTCGTA (others)	25.0117	3.4438	0.596994	5.76856	2.12450372055971e-05	0.000160267
GAAGTGGAAGTAACAAGACGTG (others)	44.7523	3.44338	0.473791	7.26771	1.25418007953482e-07	1.93537849123393e-06
AACCCGTAGATCCGAACTTGTGGG (miRNA)	268.844	3.44306	0.473081	7.27796	1.20764252750363e-07	1.87202875525781e-06
TTATGTGACGCTGAGATCA (others)	13.904	3.44172	0.869701	3.95736	0.00249623	0.00882082
GTGTTGCTCGCGGTCTGAACGA (others)	522.989	3.44146	0.352325	9.76785	2.11072767132926e-12	9.39617954122718e-11
AACCAGTAGATCCGAACTTGTGTT (others)	252.135	3.44129	0.366547	9.38838	1.36705073027637e-11	5.17445126233536e-10
CACCCGTAGTCCGTTATCGTT (others)	62.5472	3.44007	0.434352	7.92001	9.67430607461636e-09	1.98105602642956e-07
ACCCCGTAGATCCGAACTTGTGTT (others)	159.784	3.43811	0.539455	6.3733	3.09815872008927e-06	3.07749430951385e-05
GTAGGCGTGACTATGATTTGGGT (others)	207.671	3.43806	0.39755	8.64811	4.31990379446759e-10	1.21679270909505e-08
GATTGAAGTGAGGGCGCCTCTGC (others)	56.5794	3.43781	0.470034	7.31395	1.07171776068231e-07	1.68686398496326e-06
NACCCGTAGATCCGAACTTGTGTG (others)	41.0711	3.43684	0.52081	6.59903	1.44178666694944e-06	1.59460904523128e-05
GACTACTTTCACCTCTAGAAT (others)	25.8611	3.43679	0.593591	5.78983	2.02007899109857e-05	0.000153322
GAAGTCATCGACGACCACCTCCA (others)	12.9174	3.43605	0.736164	4.6675	0.00046797	0.00219664
TGATATGTCATCATCTTCCTT (others)	24.0801	3.43472	0.674888	5.08932	0.000154528	0.000859295
TATTGCGCTCGTCCCGGCCTG (others)	14.3341	3.43269	0.760796	4.51198	0.000692975	0.00303993
TGGCAGTGTAGGAAATATCTTAA (miRNA)	39.9537	3.4305	0.523023	6.55897	1.68388386000157e-06	1.81618072423919e-05
GTACAAAAACCGGCAGTTTCCAC (others)	15.4939	3.42968	0.715674	4.79224	0.000343194	0.00169119
CCGTAGATCCGAACTTGTGTT (others)	189.91	3.4294	0.362927	9.44929	1.08639813664435e-11	4.19578170832756e-10
TCGTTTCCCGGCCGATGCACCA (others)	38.5419	3.42874	0.593061	5.78142	2.10848568099109e-05	0.000159294
GATGCGGTAATAGTCACGAAGG (others)	84.7744	3.42807	0.491605	6.97322	3.92490942867059e-07	5.21052400814275e-06
GACTCCGATGGGGCTGCTCCGC (others)	11.6154	3.42788	0.860038	3.98573	0.00237905	0.00847179
GAAGTTGGGAGTCCGAGTGTAG (others)	12.9068	3.42764	0.768332	4.46115	0.000789866	0.00339194
GTTCCAGGATCGTTTGCGTTGGG (others)	17.3049	3.42661	0.664293	5.15828	0.000129637	0.00073925
GATCTGGCGTTAGGCTTAGCCT (others)	16.9523	3.42475	0.673515	5.08488	0.000159026	0.000881194
TACCCGTAGATCCGAACTTGTGT (miRNA)	98.1445	3.4236	0.45203	7.57382	4.12484005806512e-08	7.25344888699258e-07
GTACTTTTACTTGAACCTCGCC (others)	13.0526	3.42291	0.744822	4.59561	0.00057095	0.0025941
GTTGATGACTATGGCAGCGTTG (others)	12.5812	3.42251	0.759984	4.5034	0.000717347	0.00312875
CTAAGAAGTTCCGATCCAT (others)	12.6434	3.42198	0.809724	4.22611	0.00138982	0.00545787
GATCTTCATCGTAAAGCAGGAGC (others)	47.982	3.42126	1.07793	3.17392	0.0123657	0.0345903
TACCCGTAGCCCTCCTGCCGCA (others)	40.8953	3.41883	0.489324	6.98685	3.84216270776214e-07	5.1222582583463e-06
GAATATCTGGTTCTTGTAGTATG (others)	14.0149	3.41809	0.720707	4.74268	0.000396599	0.00190844
GTTAAAAAGGTTAGACGAGAGA (others)	141.312	3.41609	0.421113	8.11203	4.80771759289594e-09	1.05417189080678e-07
AACCCTTAGATCCGAACTTGTGTT (others)	162.249	3.41579	0.387489	8.81521	2.26630574574272e-10	6.86512957225541e-09
GACCAACTCTTCCGATGTAGAA (others)	21.3655	3.41477	0.612471	5.5754	4.02891854368539e-05	0.0002734
GATATAATTTGAAGAGGCAGA (others)	17.0138	3.41307	0.665975	5.12492	0.000145397	0.00081572
GTAGCCCGGTACTCTTCAATCA (others)	11.7479	3.41262	0.79514	4.29184	0.00120587	0.00484848
GTGCTAGTTGGATGACGAGGAGT (others)	22.3264	3.41155	0.598454	5.70061	2.79312133286842e-05	0.000200894
AACCCGTAGATCAGAACTTGTGTT (others)	216.276	3.40939	0.358197	9.51819	8.69345290423111e-12	3.42017640434952e-10
CAACCCGTAGATCCGAACTTGTGGT (miRNA)	10.5749	3.40888	0.820625	4.15401	0.00166551	0.00634304
AACCCGTAGAGCCGAACTTGTGT (others)	21.5102	3.40782	0.618274	5.51182	4.92177992227641e-05	0.000324174
GACAGTGATATCGCACCGGACA (others)	10.9805	3.40758	0.815637	4.17781	0.00157979	0.0060649
GATTGGGTGCTCTCCGTGGT (others)	14.4717	3.4067	0.704524	4.83547	0.000317662	0.00158502
GATGCCCCGCCGGACTGTATCA (others)	13.0405	3.4065	0.734937	4.63509	0.000529376	0.00243548
GAAGTCTCGACGATAGTATGA (others)	23.0069	3.40612	0.6179	5.51242	4.92952636906281e-05	0.000324632
TCAAGGTCCGGAGTCTATGGGTT (others)	53.1977	3.40596	0.517159	6.58591	1.64154497974442e-06	1.77855753030245e-05
AACCCGTATATCCGAACTTGTGTT (others)	136.087	3.40502	0.428708	7.94252	1.01202500405778e-08	2.06309029572853e-07
AACCCGTAGATCCGAACTTGAGTC (miRNA)	26.95	3.40406	0.574342	5.92689	1.42103413683953e-05	0.000113936
GGGTCTTGCCCGATCCGGGC (others)	17.3712	3.40267	0.651816	5.22029	0.000113852	0.000662894
TATGACTCCTGGGCGAACTGTC (others)	30.7376	3.40236	0.550044	6.18562	6.28141335511052e-06	5.65147811859735e-05
GTTTCTTTTGATCGGTGTGCG (others)	10.4041	3.4021	0.84443	4.02888	0.00222314	0.00802332
AACCCGTAGATCCGAACTTGCGTG (miRNA)	38.5191	3.40087	0.566201	6.00647	1.11605082142368e-05	9.30534637447205e-05
TCGATTCCAGCATGAGGCACT (others)	20.8014	3.40013	0.659379	5.15657	0.000136323	0.000771039
GCTCGCTGTTTGTACTCATAGT (others)	71.4526	3.39873	0.418327	8.12456	4.9019149875379e-09	1.07185226008871e-07
GAAAACAACACATCTGCCACAC (others)	23.2981	3.39813	0.589376	5.76565	2.36140400256744e-05	0.000174475
TATTGCACTCGTCTCGGCCTGA (others)	22.0259	3.39749	0.646757	5.25312	0.00010489	0.000619054
AACTTGACCTGGCTGTTTT (others)	16.6725	3.39692	0.681245	4.98634	0.000217048	0.00114655
GAGCATTACTCGGGTAGAATG (others)	12.6773	3.39622	0.742397	4.57467	0.000623996	0.00278415
AGCCCGTAGATCCGAACTTGTGTG (others)	62.5735	3.396	0.471616	7.20077	1.88314321262578e-07	2.77026330003911e-06
GACTATGATTTGGGCCGTAGAGT (others)	12.5895	3.39583	0.756474	4.48903	0.000769827	0.00331981
GAAACAACATATCGATCGACCG (others)	34.292	3.39554	0.562126	6.04053	1.01495710768595e-05	8.59189093536128e-05
GAGACGGTCGAGTAGATTCCTAA (others)	14.0791	3.39419	0.803807	4.22264	0.00144805	0.00565186
GTTCGTCACAGTCGTTTTGAT (others)	10.5563	3.39243	0.825277	4.11066	0.00187217	0.00697105
GAAGAGAACTGTTCACCCGAGA (others)	11.202	3.39237	0.793824	4.27346	0.00129028	0.00512494
TATGATACCTGGGCGAACTGTC (others)	34.2258	3.39206	0.542307	6.25487	5.1472734173951e-06	4.76722258727762e-05
GAGTTTTTGGGCCGGGTGCGAAC (others)	22.15	3.39162	0.595522	5.6952	2.95970202663235e-05	0.000210845
GAGTGACGTTGATGACTATGGCA (others)	37.8701	3.39116	0.525265	6.4561	2.6531130315466e-06	2.69155918273448e-05
GACGAGATCGGCCACTTTGGGG (others)	13.2919	3.39076	0.741792	4.57104	0.000634388	0.00282069
GATCTGATCCTCTATTGTTCCTGCTC (others)	15.9425	3.39022	0.702449	4.82629	0.000333616	0.00165115
GTGATGAGTAGTTCCGATGAGA (others)	12.0248	3.38992	0.7815	4.33771	0.00111365	0.00453828
GGCGGTCCAGTTAGGACGAAT (others)	12.3853	3.38919	0.803283	4.21918	0.00146837	0.00571536
GAGTAGATTCCTATTGACGA (others)	48.96	3.38898	0.538147	6.2975	4.51322173342858e-06	4.25700129186014e-05
GTCAAAGAACGTGAAGTTGGGA (others)	29.6655	3.38716	0.604736	5.60106	3.94940483202534e-05	0.000268841
GTCATCCGCAAGGCTCTCAAGT (others)	19.0343	3.38599	0.734221	4.61168	0.000577661	0.00261907
TATTGCACTCATCCCGGCCTGA (others)	23.8062	3.38526	0.610299	5.54689	4.64638700807379e-05	0.000308716
GAAGTTGGGAGAGCTGTAGCAGC (others)	14.3326	3.38441	0.767734	4.40831	0.000948919	0.00396036
GTACCAGGTGTCCCGATTATG (others)	11.2549	3.38431	0.786054	4.30544	0.00120964	0.00485967
GTTCAAGTAGGATTGAAGGGCGG (others)	13.1314	3.38345	0.758705	4.4595	0.000840523	0.00357499
CACCCGTAGTCCGTTATCGTA (others)	25.606	3.38312	0.56672	5.96964	1.30481141894261e-05	0.000106113
GTAAGGCCAGCTGTTTAGACGG (others)	67.2553	3.38309	0.585661	5.77653	2.36020050273138e-05	0.000174417
ATCTCTGGATCCTCTGCATTTG (others)	18.6815	3.38234	0.643065	5.25971	0.000105838	0.000623865
GAAGGTCCCAACGATACTGTGT (others)	14.2048	3.38214	0.715268	4.7285	0.000433579	0.00205976
GTTGTCCACTGAGCTCTGTCCT (others)	13.7923	3.38138	0.820333	4.12196	0.0018484	0.00689948
AACCCGGAGATCCGAACTTGTGTT (others)	62.2284	3.38121	0.454053	7.44674	7.84145569196923e-08	1.2913020420772e-06
AACCCGTAGATCCGAACTTGTATC (miRNA)	45.3685	3.38034	0.486264	6.95164	4.91153499955591e-07	6.29977813676205e-06
CTCATGTGTGCAAAAATCGATC (others)	22.3452	3.37993	0.62323	5.42324	6.70786576201871e-05	0.000422907
GAAGAACATAGGCTTTGTAAC (others)	13.4711	3.37989	0.725702	4.6574	0.000520092	0.0023995
GAGACGAAAAGATTTATCGAGT (others)	18.6645	3.37985	0.67797	4.98524	0.000223841	0.00117667
GCTTCACCGTCGCGATGTTTCT (others)	26.609	3.37959	0.585573	5.77142	2.41511014842547e-05	0.000177744
AATAAAGCAATTACCGAAAAGAG (others)	15.3969	3.37862	0.696684	4.84957	0.000319848	0.00159243
GTACAACGAGGTCTATTTCTAT (others)	15.779	3.37585	0.686185	4.91974	0.000267679	0.00136949
GTGGTCGACAATCATTTGAATA (others)	12.4092	3.37555	0.74536	4.52875	0.000718497	0.00313243
GTTAAAAAGGTTAGACGAGAGATT (others)	19.6509	3.37533	0.673288	5.01321	0.000209386	0.00111311
GTAATCATTTGTCTCTGACTT (others)	12.5449	3.37445	0.734245	4.59581	0.000610641	0.00273589
GTAATGGTTTGTAGACGTAG (others)	82.2539	3.37389	0.43932	7.6798	3.26668212040417e-08	5.8962964407736e-07
CTGACGGCCTCTGATAGGG (others)	21.9969	3.3731	0.645048	5.22922	0.000117098	0.000678708
GAATGGCTCCACGATGAACGAG (others)	61.2441	3.37093	0.453997	7.42502	8.83278239983282e-08	1.4315259326678e-06
ATATTTATCATGGCACGTAGCTC (others)	12.1134	3.36976	0.765313	4.40311	0.000979249	0.00407159
ATACAAAGATCACCTATGACTCT (others)	32.136	3.36837	0.516379	6.52305	2.25384402891301e-06	2.33391105446605e-05
GAGATGAGGACGATGAGGGATTC (others)	19.3707	3.36649	0.659674	5.10326	0.000167024	0.000919539
GAATACTATCTGGAAGTTGGGA (others)	44.7047	3.36589	0.485989	6.92585	5.63121999761892e-07	7.07660678129742e-06
GCAATAGGAAGTCGCCATCGCA (others)	22.8934	3.3644	0.592376	5.6795	3.28445644597135e-05	0.000229626
GTTAGTAGTGTCGAGGGCGAT (others)	46.1603	3.36432	0.494104	6.80893	8.54674973730553e-07	1.01635347122923e-05
TACCCGTAGATCCGAACTTGTGTC (miRNA)	130.341	3.36251	0.505842	6.64736	1.50267002280842e-06	1.65390622908139e-05
GAACATCGATCGAGTTGACGT (others)	12.4838	3.36231	0.765514	4.39222	0.00101467	0.00419457
GATAAAGTCCTGTAATCCAAACT (others)	31.0323	3.36165	0.560479	5.99781	1.25653158808596e-05	0.000102676
GTTTTGCGTCGTGCCTCGGTGC (others)	15.537	3.36151	0.708364	4.74545	0.000428425	0.00203764
GCAATAGGAAGTCGCCATCGC (others)	37.2665	3.36095	0.522775	6.42905	3.14818745078696e-06	3.11886833688872e-05
GTATAACCCATGAACTCGACAT (others)	12.3777	3.35604	0.745037	4.50452	0.000782617	0.00336575
GAAGGGCGCGACGGGCAACAAC (others)	12.0003	3.35572	0.817581	4.10445	0.00198006	0.00729126
GAGAAGAACTTCATTATGCAGCT (others)	12.2898	3.35554	0.79313	4.23076	0.00148935	0.00578274
GAGTGTTTGATTTCGATGGAC (others)	11.6248	3.35452	0.777446	4.31479	0.00122876	0.0049255
GGAGATGCCCCGCCGGACTGTAT (others)	22.8271	3.35294	0.614802	5.45369	6.48184574500801e-05	0.000410703
AGGCAAGATGTTGGCATAG (others)	50.1583	3.35239	0.495353	6.76769	1.02249042822284e-06	1.1829405505047e-05
TACCCATAGCCCTTCTGCCGCA (others)	11.9099	3.35106	0.784901	4.26941	0.0013706	0.00539066
GGAGTCGTCAAAGAACGTGAAG (others)	10.4455	3.3508	0.817553	4.09857	0.00201756	0.00740472
ACCCGTAGTCCGTTATCGTC (others)	17.7031	3.35053	0.679504	4.93084	0.000270913	0.00138345
AGGCAGTGTGGTTAGCTGGTTA (others)	16.651	3.35042	0.662414	5.05789	0.000193895	0.0010424
GAAGTGCGGTCTCGTAATGGCT (others)	10.8664	3.35042	0.787402	4.25503	0.00141778	0.00555117
GAAAGCGATCGGCTGCTCGAGG (others)	145.743	3.35018	0.38774	8.64028	6.75407454691863e-10	1.8138565447151e-08
GAACGAGCGTCCGCGTGTAGTT (others)	10.9013	3.34628	0.804337	4.1603	0.0017669	0.00665665
TCAAGGTCCGGAGTCTATGGG (others)	52.3544	3.34628	0.579588	5.77355	2.58080745142922e-05	0.000188035
GAACTCGGTACCCTTCGAAT (others)	18.893	3.34372	0.665361	5.02542	0.000213768	0.00113213
TGCTTTAGTGCCGGTGCACGAA (others)	10.7126	3.34325	0.805997	4.14797	0.00182301	0.00682586
AAGCGGGGGCGTGGTGTCTTGGC (others)	486.703	3.343	0.391848	8.53136	1.12010390472427e-09	2.8369731241795e-08
AACCCGTAGAGCCGAACTTGTGTT (others)	120.509	3.34283	0.408937	8.17444	5.04894017226108e-09	1.10164808074029e-07
GAAGTAGGACGACACCTCCATG (others)	22.6659	3.34212	0.63529	5.26078	0.000113591	0.000661942
GACAGTGATATCGCACCGGACCA (others)	11.1014	3.33665	0.807602	4.13156	0.00190598	0.00706687
GAGAGAGGATCGTATGAATAAT (others)	23.3418	3.33506	0.613373	5.43725	7.03530511269017e-05	0.000439559
GAGTATTGTGATGAGGATGG (others)	14.8152	3.33222	0.68964	4.83183	0.000360067	0.00176225
GAAGGCGTCACAGTCGAGAACT (others)	12.2724	3.332	0.747863	4.45537	0.00090973	0.00382526
GAAGATCCAGCGCGGCTCGAGCT (others)	16.3931	3.33044	0.664632	5.01095	0.000227144	0.00119143
CTTCCCAGAACTATGTCATAAA (others)	17.2092	3.33028	0.694341	4.79633	0.000395234	0.00190276
GATGACGTGCAATTGGCAATAGA (others)	14.8523	3.32618	0.696863	4.77307	0.000421812	0.00201016
GTAATGGTTTGTAGACGTAGAAA (others)	180.073	3.32571	0.391005	8.50554	1.35697325946388e-09	3.38046471054398e-08
CAACCCGTAGATCCGAACTTGTGTT (miRNA)	376.779	3.32186	0.339949	9.77165	4.24488892416265e-12	1.79226212256785e-10
GTAACTACGAATCAGGATAGATG (others)	19.5392	3.32167	0.649157	5.11689	0.000174159	0.000951523
GGAGTGATTGTACCAGGTGTCC (others)	30.0351	3.32143	0.536887	6.18646	7.6657166532239e-06	6.7154957333216e-05
ATATTCACAATGAACAAGTCCGA (others)	11.7657	3.31947	0.785895	4.22381	0.00158185	0.0060713
GATCAATAATAACCCTCGTTCGG (others)	21.1847	3.3193	0.628256	5.28336	0.0001114	0.000651119
GTAATGGCTTGTAGACGTAGAA (others)	15.5906	3.31925	0.734099	4.52152	0.000790725	0.00339449
GTTCCTGCCGACGTCTTCTTTG (others)	16.0624	3.31813	0.721118	4.60138	0.000653044	0.00289108
ATCTCCACACCGCGTACTGTCT (miRNA)	20.7128	3.31788	0.655299	5.06315	0.00020225	0.00108022
AACCCGTAGATCCGAACTTGTGGA (miRNA)	268.106	3.31594	0.485029	6.83658	8.99213417092196e-07	1.06069370671114e-05
GACTCGGATGACGTAGACGATGA (others)	13.2404	3.31551	0.769689	4.30759	0.00131329	0.00520165
GATAGGGGGTTCTAGATCACAG (others)	12.2677	3.31334	0.815451	4.06319	0.00227791	0.00818234
GCACGAGCAGTAGTAGAACACTT (others)	31.5287	3.31234	0.551363	6.00756	1.37117459996925e-05	0.000110522
GTCTTTTCGGAATCCATCTGTA (others)	11.7216	3.3114	0.752047	4.40319	0.00105789	0.00434692
TGAAAGACATGGGTAGTGAGA (miRNA)	3287.59	3.31124	0.328471	10.0808	9.86671784479861e-13	4.65007398542839e-11
GTGTTGCTCGCGGTCTGAAC (others)	19.2283	3.31038	0.626794	5.28145	0.00011389	0.000663021
GTAACGCCTGACGGCCTCTGACA (others)	10.7518	3.30885	0.807256	4.09888	0.00211747	0.0076928
GGTCCAGTTAGGACGAATGCT (others)	15.2601	3.30881	0.721807	4.58407	0.000690341	0.00303042
GGCTGCTGATTGGGTGCTCTCT (others)	12.7173	3.30809	0.772295	4.28346	0.00140123	0.00549477
AGGCGGACGCGTGGTTTCTT (others)	82.1637	3.30804	0.430365	7.68658	4.09316809094787e-08	7.2008461840537e-07
TTATTATGTGACGCTGAGATC (others)	13.6408	3.30769	0.787447	4.20053	0.00169157	0.00642476
GTGTTGCTCGCGGTCTGAACGAA (others)	60.0817	3.3058	0.440598	7.50297	8.3241260392082e-08	1.36039338362239e-06
GCACGTCAGTCTGAGGATT (others)	13.701	3.30207	0.727217	4.54069	0.000773857	0.00333315
AACCCGTAGATCCGAACTTGTGTG (miRNA)	14660.2	3.30189	0.355929	9.2768	4.99010621967811e-11	1.70450208696344e-09
GACCCGTAGATCCGAACTTGTGTG (miRNA)	60.0018	3.30187	0.453389	7.28265	1.9167731932716e-07	2.81064970033793e-06
GCTATCGTTCGACTACTGGTGC (others)	19.6295	3.30149	0.612721	5.38825	8.62625802518242e-05	0.000522925
GGTAAGGCCAGCTGTTTAGACG (others)	19.4276	3.3014	0.656036	5.03234	0.000225715	0.00118561
GTTTAGACGGACTACATACCT (others)	22.125	3.30059	0.626157	5.27119	0.000119325	0.000689372
GAGACCATATCGAGGATGAACT (others)	15.8727	3.30011	0.68684	4.80478	0.000405759	0.00194475
GCTTCGTGATGCTAATCAGTT (others)	13.0435	3.29884	0.724949	4.55044	0.000759497	0.00327906
GTCAAGGTCCGGGGTCTATGG (others)	19.5865	3.29861	0.646961	5.09862	0.000190479	0.00102686
GAGAGTAGGTAGAGTAGGTCC (others)	13.2372	3.29783	0.7471	4.41418	0.00105016	0.00432036
TCAACCCGTAGATCCGAACTTGTGTT (miRNA)	15.3313	3.29529	0.698558	4.71728	0.000508537	0.00235388
GACATTGAGAGATCAGGACGGAT (others)	14.6164	3.29253	0.72044	4.57017	0.000730984	0.00317841
TCGGCAGTGATGAATAAAATATT (others)	13.7187	3.2907	0.712044	4.62149	0.000647508	0.0028703
GTAGTTGTAAACGATGACGGTGA (others)	42.3863	3.29055	0.512182	6.42458	3.87192116430025e-06	3.73116544197451e-05
AACCCGTAGATCCGAACTTGTGCC (miRNA)	385.698	3.29002	0.389759	8.44117	2.10809843780311e-09	5.01668631727057e-08
AATCTTCGTAACGCCTGACGGC (others)	25.0094	3.28992	0.571219	5.75948	3.05097357369459e-05	0.000215957
GTGGCACTCGGAAGCTCCCAGT (others)	24.5476	3.28923	0.632974	5.19646	0.000149238	0.000833156
TACCCGTAGCCCTTCTGCCGC (others)	2483.7	3.28871	0.335536	9.80138	4.51810662199912e-12	1.88622891645233e-10
GGTCTCGTAATGGTTTGTAG (others)	11.5053	3.28847	0.759096	4.33209	0.00128602	0.0051135
GAATGGCTCCACGATGAACGAGA (others)	62.7323	3.2882	0.45792	7.18074	2.91224033757722e-07	4.04444906834436e-06
GAAGTAGAACGAATGAGGCATC (others)	314.39	3.28771	0.380197	8.6474	8.87372983922036e-10	2.31185499723454e-08
TACCCGTAGCCCTTCTGCCGCT (others)	190.133	3.28746	0.371319	8.85347	3.62883895886099e-10	1.04440688376776e-08
AATATTTCACGGGCGAAACTTCC (others)	30.8614	3.28742	0.523443	6.28039	6.21356054683368e-06	5.59657735200294e-05
GACATGAAGGCGGACTCTCTT (others)	23.4391	3.28642	0.576867	5.69702	3.69269977582311e-05	0.00025409
GAATTATTATACCGAGCTGGAG (others)	17.0873	3.28607	0.644939	5.09517	0.000196581	0.00105365
GAGGAAGTAGAACGAATGAGG (others)	59.8628	3.28593	0.521368	6.30252	5.81290311501846e-06	5.29274004169811e-05
GATTAGCCATTCGGATACACTT (others)	19.2928	3.28523	0.655865	5.009	0.000246715	0.00127876
GACCTTCTGTTGTCCACTGAGCT (others)	11.9223	3.28383	0.749069	4.38389	0.00114841	0.00465768
GCGGCGGCCACCAGGGTCTTGC (others)	12.4673	3.28382	0.760854	4.31597	0.00134259	0.00530137
GAACTGCTCGTCACCGGCTGCGA (others)	13.5996	3.28218	0.714367	4.59453	0.000699912	0.00306708
GTGAGACCGGTCAGATCGAG (others)	22.3975	3.28111	0.606935	5.40603	8.54991865024769e-05	0.00051922
AACCCGTAGATCCGAACTTGAAT (miRNA)	59.0052	3.28064	0.601105	5.45769	7.40935252879684e-05	0.000459773
GAAATGGGCAACAGTCATCTTTG (others)	19.1815	3.2806	0.632892	5.1835	0.000157008	0.000871191
GAACGTAAGTTGCTGGAACGAC (others)	38.4593	3.27995	0.49544	6.62028	2.09351835156358e-06	2.18892121746965e-05
AAAATCTCGCTCGAAGAACATC (others)	72.3102	3.27988	0.41284	7.94468	1.67164841889059e-08	3.23699106362479e-07
GATGCGGTAATAGTCACGAAG (others)	15.0315	3.27945	0.686612	4.77627	0.000450339	0.00212656
TTTTGAATGACTCTCCGTACAG (miRNA)	30.4024	3.27912	0.548125	5.98244	1.60496907335237e-05	0.000126407
GACCGTAGAAGAGTGCTTTTAT (others)	59.4642	3.27617	0.436407	7.50715	9.15565814904086e-08	1.47858824721596e-06
GTTGCCAGTACTTCCTCTTTC (others)	74.2289	3.27571	0.438052	7.4779	1.02324334479523e-07	1.62304148668043e-06
CATAGACATCAACTTGACCTGACT (others)	443.529	3.27558	0.334742	9.78538	5.30402884748238e-12	2.1875780609128e-10
AACTCGTAGATCCGAACTTGTG (others)	11.3523	3.27443	0.804115	4.07209	0.00233846	0.00835192
GATATTGAATCCGAGTGAAGAAC (others)	68.3087	3.273	0.427658	7.6533	5.3333181499686e-08	9.14681929782094e-07
GAGATTTGATAACCCATAAGC (others)	63.4988	3.2729	0.44603	7.33785	1.73594842473901e-07	2.57313672584821e-06
AAACTACTAGGATCGAGGTCTCT (others)	32.9466	3.27288	0.519642	6.29833	6.1014121311593e-06	5.50767762467774e-05
GAAAATTCCCTTGAACACGCGCT (others)	69.0903	3.26914	0.461756	7.07978	4.45864752389757e-07	5.79143385160878e-06
GATCTTGACGGGACTCGCTCTC (others)	13.1163	3.2685	0.715958	4.56521	0.000766191	0.00330553
GAGCATAAGAGCGACGAGCAGTT (others)	43.9635	3.26806	0.490321	6.66514	1.86705620260948e-06	1.98869406444399e-05
GATTGCTGAGTGCCTGGCCGAC (others)	12.4892	3.26738	0.800684	4.08074	0.00231436	0.00828538
TACCCGTAGATCCGAACTTGTGTT (miRNA)	1175.98	3.2669	0.432711	7.54983	8.08020861937298e-08	1.32635248098766e-06
GCCCATCGGACTAGTACGAAT (others)	14.9458	3.26504	0.717678	4.54946	0.000799541	0.00342595
GTTGACAGTGATATCGCACCGGA (others)	35.82	3.26345	0.555339	5.8765	2.29282466583366e-05	0.000170206
TATTGCACTCGTCCCGGCCTGAG (miRNA)	50.9294	3.26121	0.466703	6.98776	6.32836784910327e-07	7.8325266019953e-06
GGATGTGCTGTACAGCGTTGAACTGA (others)	15.7356	3.25928	0.678848	4.80119	0.000437199	0.00207407
GAGAAGTGGCTCGTAGATCTTGG (others)	12.7207	3.25771	0.756712	4.30509	0.0014245	0.00557376
GAGGAGTTGAGGGCATGTAGG (others)	34.6784	3.25768	0.560091	5.81634	2.77805099470848e-05	0.000199921
GTACCATCGTGAGGTTCTGACAG (others)	25.8082	3.25749	0.549423	5.92894	1.98819687389968e-05	0.00015121
CACCCGTAGATCCGAACTTGTGTC (others)	25.7209	3.25715	0.600486	5.42419	8.53420251341843e-05	0.000518496
CCGTAGATCCGAACTTGTGTC (others)	23.4258	3.25462	0.577482	5.63588	4.72642893575175e-05	0.000313171
TATCGCACTCGTCCCGGCCTG (others)	15.0944	3.25373	0.728514	4.46625	0.000988732	0.00410227
AGTAGTGTCGAGGGCGACCAGGG (others)	35.6056	3.25282	0.507074	6.41489	4.44005582063526e-06	4.19475169859555e-05
GATATTATTCGTCGGACGAACA (others)	34.0679	3.25182	0.596559	5.45097	8.01043256692465e-05	0.00049118
GGGTCTTGCCCGATCCGGGCG (others)	18.6326	3.25137	0.629592	5.16425	0.0001745	0.000953012
AACCCGTAGATGCGAACTTGTGTT (others)	17.7199	3.25053	0.658463	4.93655	0.00031558	0.00157675
GATTCCTCTCGGGTAGAATGGT (others)	20.8982	3.2499	0.603136	5.38834	9.56129789000977e-05	0.000570405
GTTGCAGTTCGGCCTCGTCAAAC (others)	12.8519	3.24878	0.772582	4.20509	0.00180294	0.00676184
GATGACGAGGAGTTGCATGAATA (others)	20.5473	3.2485	0.623244	5.21224	0.000154444	0.00085906
TACTTCTGGGGCGGTTCGTCAAA (others)	28.6607	3.24808	0.596716	5.44325	8.24738416745241e-05	0.000503986
GTTCAGATCGATTTACTCGCAG (others)	13.3877	3.24561	0.795045	4.08229	0.00236775	0.00843888
TTGCGATGACGATCTTATA (others)	35.3029	3.24378	0.499147	6.49865	3.47473448240818e-06	3.39668312518844e-05
GTATATGGCGTGGTCTCGAGAGA (others)	56.1789	3.24341	0.444538	7.29615	2.24842896943771e-07	3.22989857745779e-06
GAGTGTGCTCGTCGCCTGTACGT (others)	15.8695	3.24307	0.665509	4.87307	0.00037522	0.00182248
TAAGCAAGCTCTTTTCCCAGTA (others)	11.2561	3.24299	0.77423	4.18866	0.00188342	0.00700213
GAGGGCTGAGCATTACTCGGG (others)	13.9868	3.24215	0.703925	4.60582	0.000723242	0.00314909
GCATGAAAATTCGGGCAGCGATC (others)	15.8976	3.24204	0.678134	4.78083	0.000472869	0.00221575
ATATTTAATAAAAATGGACGGGT (others)	23.7457	3.24097	0.589626	5.49665	7.21556019289341e-05	0.000449313
AGAGACGGTCGAGTAGATTCCTA (others)	35.0624	3.24004	0.583902	5.54894	6.24451378085675e-05	0.000398107
GTAGGAAATGTGCTCTATT (others)	10.9538	3.2399	0.777552	4.1668	0.0019839	0.00730148
GAAGTGGAAGTAACAAGACGTGA (others)	86.8052	3.23831	0.399709	8.10167	1.07267724778787e-08	2.18022316045419e-07
GAAACAAGACTAAAAGGAGAGCT (others)	13.6741	3.23764	0.710889	4.55436	0.000822896	0.00351206
GAGGTCTCTCTTCTGGCTCTACG (others)	21.886	3.23613	0.625438	5.17419	0.00017491	0.000954871
TATGACACTGACCCCTCAATGT (others)	10.9473	3.23531	0.775117	4.17397	0.00196431	0.00724891
AAAAGCCTTGTTAGTAGTGTCGA (others)	14.598	3.23518	0.71155	4.54666	0.000841058	0.00357653
GAACATCGTATGAACATCACGG (others)	35.5028	3.23452	0.539211	5.99861	1.70609691627224e-05	0.00013294
GTAGTTGTAAACGATGACGGTA (others)	15.4428	3.23379	0.664735	4.86478	0.000389124	0.00187799
TACCCGTAGCCCTTCTGTCGCA (others)	15.3161	3.23313	0.676479	4.77935	0.000481516	0.00224715
AACCCGAAGATCCGAACTTGTGTT (others)	78.6148	3.23305	0.450859	7.17087	3.65615636191262e-07	4.91750028906835e-06
GATTATGTAGGGGGCGCTGTGC (others)	21.8475	3.23301	0.628941	5.14041	0.000192297	0.00103516
GAAATTCATGCGTCCGTCCGTAG (others)	22.5334	3.23281	0.609883	5.3007	0.000125594	0.000718797
GTGAAATCCGCGTGTAGAGC (others)	14.4216	3.23256	0.686142	4.71122	0.000569379	0.00258845
GTTCCAAGATGTACAATTTCGAC (others)	18.9681	3.23051	0.631724	5.11381	0.000207125	0.00110267
GAGGAGTGACGTTGATGACTAT (others)	33.1391	3.22978	0.537684	6.00684	1.68424122822588e-05	0.000131512
GAACACGCGGCAGCCGATCTCTA (others)	42.3034	3.22938	0.496636	6.50251	3.5785569698007e-06	3.48702832972134e-05
GGCACTCGGTCTAGAATTTGAC (others)	27.2007	3.2291	0.553393	5.8351	2.81190647897789e-05	0.000202003
CACCCGTAGTCCGATATCGTCT (others)	14.2341	3.22889	0.698474	4.62278	0.000708694	0.00309959
GGCAAAATCTCGCTCGAAGAAC (others)	83.8872	3.22835	0.462076	6.98662	7.08929629713525e-07	8.64370734888878e-06
GTCGTGTCGATCGTGATGTAGT (others)	32.9017	3.22751	0.556174	5.80306	3.10007381114448e-05	0.000218752
GAAGGGGACTACCGTACTGATT (others)	16.9882	3.22687	0.663068	4.86658	0.000391919	0.00188903
GACTACTTTCACCTCTAGAATG (others)	54.1788	3.22518	0.471413	6.84151	1.17787639339906e-06	1.33925396145637e-05
AACCCGTAGATCCGAAGTTGTGTT (others)	16.4825	3.22476	0.689212	4.67891	0.000623338	0.00278183
AACCCGTAGATCCGAACTTGTGCT (miRNA)	4860.55	3.22455	0.360929	8.93404	3.55975096317763e-10	1.02596481841619e-08
GACGGCTGGTGGTCTTCACGAA (others)	65.1401	3.22447	0.424803	7.59049	8.18436747936656e-08	1.34129960030995e-06
GACAGTGGTTGTGGAATGTTCAT (others)	57.5157	3.22422	0.463668	6.95372	8.05283355182578e-07	9.63493421311787e-06
AACCCGTAGATCCGAACGTGTGT (others)	21.9281	3.22259	0.634643	5.07779	0.000230801	0.00120798
TAGGTCTTTCCCCCGCTGCGATT (others)	28.7029	3.22243	0.559713	5.75728	3.58379626548652e-05	0.000247846
GAAGGGACTAAAGTGAGACAGTT (others)	55.1345	3.22113	0.453776	7.09851	4.92084651770614e-07	6.30777055188278e-06
ATAGCCGATCACTGGGACTCCT (others)	32.0121	3.22092	0.550049	5.85569	2.69921687834819e-05	0.000195139
TATGACACCTAGGCGAACTGTC (others)	55.636	3.21992	0.42952	7.49656	1.18068743206119e-07	1.8378963808463e-06
GTTTATGTGACGTGTATGGCTA (others)	11.0035	3.21757	0.764401	4.20928	0.00185952	0.00693658
GACGTGGCGGCGGAGCTCTCC (others)	14.6302	3.21725	0.739915	4.34813	0.00136494	0.00537343
GATGACTTTCTTTCTCTCGACT (others)	39.9489	3.21668	0.51057	6.30018	7.07280798194249e-06	6.25495251350583e-05
GTCAAGGTCCGGAGTCTATGG (others)	49.1032	3.21641	0.507264	6.3407	6.23107608948388e-06	5.61003342697801e-05
AACCCGTAGATCCGAACTTGAGTT (miRNA)	391.438	3.21637	0.376064	8.55273	1.88924618520652e-09	4.54339856225092e-08
GTTAATAAAGAGTGAGCTATGC (others)	39.9999	3.2161	0.486593	6.60942	2.62785683561086e-06	2.67132971307983e-05
GAATAAATACAATAGATCTCGAGA (others)	23.0777	3.21578	0.658771	4.88148	0.000384796	0.00185995
GGTGCTCGCCCTTCTTTAGAT (others)	11.1016	3.2143	0.814342	3.94711	0.00327284	0.0111015
GATCGGCCTGCTGCCTCTGTA (others)	12.7128	3.21357	0.726963	4.42054	0.00116359	0.00470479
GACCGTAGAAGAGTGCTTTTA (others)	42.881	3.2124	0.492626	6.52096	3.54403727218477e-06	3.45866665221245e-05
GACCCGTAGATCCGAACTTGTGTA (miRNA)	78.3268	3.21234	0.472253	6.80216	1.40219452823269e-06	1.55839557405075e-05
AAGCAATGATGAACCGAAC (others)	22.6666	3.21208	0.604831	5.31071	0.000127416	0.000728005
GTAGTAGGAGTGGCTGTGACG (others)	43.3757	3.21137	0.51734	6.20747	9.5780462347827e-06	8.17543547858351e-05
GTAGACGTAGAAAAGGGAACG (others)	75.5463	3.21038	0.454279	7.06698	5.70291316542952e-07	7.14696477020092e-06
GAATCGATCGTCTCTGAGGAAG (others)	10.904	3.20991	0.768644	4.17606	0.00201971	0.00741195
GATGGAGTCGCGCAGCAATGATC (others)	13.4312	3.20973	0.781798	4.10558	0.00235322	0.00839586
GAATTATTATACCGAGCTGGAGT (others)	22.5063	3.20934	0.581931	5.51497	7.33596096188001e-05	0.000455702
AATAATCTTCAGAGCTCCCTG (others)	25.2474	3.20897	0.575413	5.57681	6.17868496730394e-05	0.000394909
AGCTGCGAGCGTCGTTCTCTGAA (others)	21.2616	3.20727	0.621867	5.15749	0.000193035	0.00103859
GTAGTTGTACACTCCGAACCGG (others)	182.445	3.20665	0.409753	7.82582	3.6157613172855e-08	6.42723544919391e-07
AGGCGGACGCGTGGTTTCTTGG (others)	335.008	3.20654	0.387596	8.27289	6.24547785508848e-09	1.33220596643307e-07
GTGAATCCATCGATGACGAG (others)	12.3354	3.20491	0.752401	4.25958	0.00169208	0.00642552
GAAAGAGTGACTGCAGCAGGAGG (others)	11.6014	3.20459	0.828217	3.86926	0.00388587	0.0128075
GTAGACGTAGAAAAGGGAACGTG (others)	71.8754	3.20257	0.399704	8.01235	1.78908343753476e-08	3.43510710584366e-07
GTCAAGGTCCGGAGCTTATGGT (others)	14.4836	3.20236	0.759682	4.21539	0.0018715	0.00696919
GAGAGAAGGCAGAGAAAGAAGA (others)	13.7473	3.20202	0.769902	4.159	0.00211735	0.0076928
ATGATTTGGGCCGTAGAGACGA (others)	14.0214	3.20049	0.693467	4.6152	0.000753911	0.00326169
AACTCTGGATCCTCTGCATTTG (others)	190.262	3.20006	0.367356	8.71106	1.05626263968619e-09	2.69527952699987e-08
CACCCGTAGTCCGTTATCGTCTT (miRNA)	13.3724	3.19981	0.733366	4.36318	0.00135166	0.00533359
GATCGTATGAATAATGAACATCG (others)	30.2422	3.19884	0.528446	6.05329	1.58465215461434e-05	0.000125071
TATGACACTGACCCCTCAATGCGG (miRNA)	134.524	3.19793	0.395429	8.08725	1.36165274478036e-08	2.68624702131405e-07
GTGGAAAAAGACGTGGAAGTGA (others)	11.9337	3.19734	0.777781	4.11085	0.00236303	0.008425
GATGACGTGGCGGCGGAGCTCT (others)	85.43	3.19639	0.468809	6.81811	1.39951029006542e-06	1.55625696252048e-05
GGTACTTTTCGTTGAACTGGCG (others)	12.6102	3.19611	0.732648	4.36241	0.00136102	0.00536011
TATGACACCTGGGCGGACTGTC (others)	214.425	3.19547	0.360271	8.86962	5.50853937843926e-10	1.50301285972005e-08
GATTTCCTCCTCTCCGCCCACA (others)	79.1219	3.19546	0.4466	7.15509	4.41759078230962e-07	5.74356922188859e-06
GATTACTGTAGATGCCTCCTGT (others)	12.3249	3.19449	0.731871	4.36483	0.00135672	0.00534806
GGAAGAGGCGGAGGTGGATGCT (others)	18.294	3.19434	0.729558	4.37846	0.00131589	0.00520798
GACAGGTCTCTCGGAACGTACGG (others)	13.6429	3.19332	0.710218	4.49626	0.00100674	0.00416686
TTATTATGTGACGCTGAGAT (others)	11.8272	3.19275	0.846659	3.771	0.00480072	0.0153305
TACCCGTGGCCCTTCTGCCGCA (others)	29.0808	3.19257	0.593044	5.38336	0.000109019	0.000639023
GGAGTGATTGTACCAGGTGTCCC (others)	12.4978	3.19163	0.716809	4.45256	0.00111602	0.00454658
AACCCGTAGATCCGAAATTGTGT (others)	16.6211	3.19068	0.636237	5.01492	0.000287462	0.0014558
GTTTAGACGGACTACATACCC (others)	73.3746	3.18966	0.410954	7.7616	4.95845480402195e-08	8.57211973401092e-07
TCAAGGTCCGGAGTCGATGGGTTATC (others)	15.2918	3.18918	0.788911	4.04251	0.00276067	0.00959465
GACTCAATTTGATCTTCGGTTC (others)	30.1498	3.18666	0.521686	6.10839	1.38541029804978e-05	0.000111546
AACCCGTAGATCCTAACTTGTGTT (others)	105.704	3.18521	0.389661	8.17429	1.02361276352436e-08	2.08567466319106e-07
GTTAGTAGTGTCGAGGGCGACA (others)	97.1587	3.18427	0.434012	7.33683	2.41747418406498e-07	3.44135054599866e-06
GGCTGCTCGAGGTTGATGGACT (others)	29.0874	3.18322	0.520641	6.11405	1.37439504018808e-05	0.000110717
TATTGTACTCGTCCCGGCCTGA (others)	38.648	3.18308	0.488789	6.51218	3.97913388547632e-06	3.81473380804501e-05
AGGCGGACGCGTGGTTTCTTGT (others)	16.9849	3.18286	0.697213	4.56512	0.000871529	0.00368887
GTTGACAGTGATATCGCACCGG (others)	13.6785	3.18151	0.715261	4.44804	0.00114441	0.00464511
GCCAGAAATGTTGAAATCGAG (others)	11.5547	3.18145	0.767468	4.14539	0.00223878	0.00806346
GTTTGTGGGCTCCGCTAATGGG (others)	12.092	3.17991	0.728023	4.36787	0.00137542	0.00540753
GTGTGGGGATGGATCGGAGAAT (others)	21.4561	3.17939	0.604956	5.25556	0.000157554	0.000873693
AATAATTTGTAGAACAAGTGTGCT (others)	45.1168	3.17591	0.479724	6.62027	2.87007420118703e-06	2.87947849897027e-05
ACCCGTAGTCCGTTATCGTCA (others)	25.7246	3.17569	0.556939	5.70205	4.68172802094608e-05	0.000310712
GACACTGAGGAGGATGGGACTT (others)	16.2794	3.17551	0.77063	4.12066	0.00237868	0.0084712
GACCTCCACCGCGCCGTGTCTACTGA (others)	12.3746	3.1747	0.725875	4.37362	0.00136785	0.00538314
GAAGATCTTCTCCTCCACAGACTG (others)	12.6807	3.17453	0.733295	4.32913	0.00151136	0.0058521
GTTGCTCGCGGTCTGAACGAAAG (others)	37.6303	3.17427	0.496359	6.39511	5.921925466009e-06	5.37975039686245e-05
GAAAGAAGGCGGTCAGACTGATC (others)	18.6127	3.17349	0.660418	4.80527	0.000499021	0.00231612
GAGTAGATGCGGAGATGTGGCA (others)	18.8844	3.17214	0.66105	4.79864	0.000508291	0.00235301
GAAATCACAGCATCCAGAACAC (others)	20.963	3.1715	0.592418	5.35349	0.00012343	0.000708192
AACCCGTAGATCCGAACTTGTGTA (miRNA)	21842.7	3.1714	0.408182	7.76957	5.1975453428365e-08	8.94392729058272e-07
GGCAATGTCCAGGACGGTGACT (others)	10.9725	3.17029	0.755661	4.19538	0.0020392	0.00747475
GGTAGCACTGTTCCAGGATCGTC (others)	11.947	3.16965	0.757025	4.18698	0.00207835	0.00758568
TGGACATGATGCTCTTGCTTT (others)	115.459	3.16912	0.419093	7.56184	1.13507675157817e-07	1.77567106038517e-06
GTTTTCGGTAGGGGATGCGCCA (others)	13.4637	3.16901	0.750084	4.22488	0.00191587	0.00710022
GACGAGTGTAGCTGCAACGATGA (others)	71.5385	3.16812	0.453383	6.98774	8.67355437122475e-07	1.0281488256831e-05
GAGAACCCTCATTGACTACT (others)	28.7917	3.16733	0.526827	6.01208	1.94492487575869e-05	0.000148443
GAAGTAATCGAAGGAATAAATAG (others)	32.2763	3.16667	0.548761	5.77059	3.9354267268636e-05	0.000268059
GAATCCGAGTGAAGAACGTATC (others)	24.4279	3.16497	0.575711	5.4975	8.4781348580584e-05	0.000516008
GTGCATCACGGGCTCCTGGCTGC (others)	13.9066	3.1645	0.684411	4.62368	0.000781918	0.00336346
TATGACACTGACCCCTCAATGCA (others)	50.423	3.16425	0.459661	6.88388	1.248565069678e-06	1.40751396720788e-05
CACCCGTAGTCCGTCATCGTCT (others)	73.4198	3.16383	0.424035	7.46125	1.67195044942209e-07	2.48746871377877e-06
TAGGCGCCTAGGAACCACT (others)	46.154	3.16354	0.506365	6.24754	9.65696609030904e-06	8.23274450933819e-05
GAGGATCGTATGAATAATGAACA (others)	32.0547	3.16253	0.529404	5.97375	2.20542474635899e-05	0.000165245
GTGAATTGTTTAGAACCTTTGC (others)	15.3193	3.16246	0.682834	4.63137	0.000770408	0.00332152
GAATGTCCTCCTTTGCTCTGAGC (others)	16.3821	3.16238	0.668982	4.72715	0.000613901	0.00274719
GTACAATTTCGACGGGAAACGG (others)	32.6558	3.16212	0.518046	6.10395	1.49902205820712e-05	0.000119394
GTGAGTGGGTAGGTGATAAAGG (others)	12.4917	3.16075	0.717368	4.40603	0.00129747	0.00515027
TATGACACCAGGGCGAACTGTC (others)	35.8835	3.16	0.490232	6.44593	5.26296054420879e-06	4.86008002453373e-05
GTTAGACGAGAGATGAGAAGA (others)	12.3587	3.15981	0.726332	4.35036	0.00147175	0.00572525
GAATAATGAACATCGTATGAAC (others)	91.8936	3.15966	0.402351	7.85299	3.98965117972275e-08	7.02779200281915e-07
CTTGTTAGTAGTGTCGAGGGCGA (others)	47.8273	3.15809	0.482362	6.54713	3.83847970023409e-06	3.70242430812735e-05
GATGTCTTCGGCGGCGGCGACGA (others)	14.1504	3.15743	0.691102	4.5687	0.00089895	0.0037877
TACCCGTAGCCCTTCTGCCGCA (others)	15154.2	3.15728	0.31914	9.89308	6.91568098861025e-12	2.77134750380169e-10
GAAAGATTTGAAGAACACGGA (others)	18.7632	3.15577	0.654521	4.8215	0.000494457	0.00229858
GTACTTTTCGTTGAACTGGCG (others)	11.7335	3.15576	0.755262	4.17837	0.00215645	0.00781086
GTCAGAAGCCCAAGCGTACCT (others)	17.0808	3.15537	0.676723	4.66272	0.000723743	0.00314994
TATTATGTGACGCTGAGATCA (others)	20.5629	3.15491	0.731125	4.31514	0.00160237	0.00613566
GAAAATTCCCTTGAACACGC (others)	10.9954	3.15463	0.756054	4.1725	0.00218708	0.00791201
GATGGCGTGACTCTGGCTTGG (others)	47.6597	3.15445	0.465018	6.78351	1.80154161419812e-06	1.92714876691797e-05
GAGATTGTTGTGCTCTCTTGT (others)	77.5673	3.15442	0.413309	7.6321	9.31030207310073e-08	1.50178582671855e-06
ACCCGTAGTCCGTTATCGTCC (others)	27.7079	3.15435	0.548323	5.75273	4.26521217672294e-05	0.000287015
GTAAGGGGTCTAGGGCTCGCCT (others)	52.3033	3.15362	0.473519	6.65995	2.70654571024294e-06	2.73695258180246e-05
GTTTTCAAGTCGACGTTTG (others)	13.8624	3.15179	0.718998	4.38359	0.0013823	0.00543148
TATGACACTGACCCCTCAATGCGA (others)	19.31	3.15123	0.626133	5.03284	0.000295471	0.00149046
TTTGGTCCCCTCCAACCAGCCA (miRNA)	510.049	3.1509	0.413383	7.62222	9.79649383900933e-08	1.5672476764712e-06
GCCACACTATTGATCACAATTC (others)	19.2513	3.14972	0.619053	5.08797	0.000257721	0.001326
TATGACGCCTGGGCGAACTGTC (others)	237.753	3.14877	0.344912	9.12919	2.33361714977113e-10	7.05858865353595e-09
GTGATGAGTAGTTCCGATGAGAT (others)	13.8317	3.14858	0.739804	4.25597	0.00184064	0.00687867
TATTGCACTCGTCCCGGTCTGA (others)	27.7515	3.14848	0.5426	5.80259	3.75364913708558e-05	0.000257592
GTGTCGACCTCGGGATACTCGC (others)	31.9921	3.14836	0.527034	5.97373	2.28772754211698e-05	0.000169889
GTGGCATGATTCCTCTCGGGT (others)	10.9177	3.14817	0.816151	3.85734	0.00424338	0.0138157
GAATGTCTGAGTTCGATGGGC (others)	34.8267	3.14758	0.507073	6.20735	1.14147191516776e-05	9.48255218776788e-05
GTAACGGAGTTGCCCCTTGATC (others)	13.928	3.14731	0.700158	4.49514	0.0010815	0.0044284
TAAGGCACCCAGGACTTGGC (others)	11.6572	3.14689	0.745159	4.2231	0.0019814	0.00729488
GTAAGGCCAGCTGTTTAGACGA (others)	12.9329	3.14642	0.819626	3.83885	0.00441246	0.0142731
GAACTGGTGAATCGTCCGCGAGC (others)	16.9286	3.14623	0.637057	4.9387	0.00037723	0.00183072
AGGCGGACGCGTGGTTTCTTG (others)	146.31	3.14494	0.382751	8.21666	1.04731622424567e-08	2.13185069403486e-07
GTTGATACATGGGTCTCGTCAC (others)	11.9135	3.1438	0.811411	3.87449	0.00412023	0.0134697
GATACAGGCTCTTCCGAATTCT (others)	12.2122	3.14348	0.719666	4.36797	0.0014486	0.00565345
ACCCGTAGTCCGTTATCGTCT (others)	246.247	3.14341	0.338965	9.27356	1.27928297535546e-10	4.07410841801577e-09
CATAGACATCAACTTGACCTGACC (others)	56.5796	3.14287	0.445535	7.05414	7.55975638215399e-07	9.13303311596215e-06
GTCATAGAAGAACGCGAACAT (others)	29.4072	3.14266	0.552367	5.68944	5.24335329059712e-05	0.000342804
GGTAGCACTGTTCCAGGATCGT (others)	101.788	3.14011	0.411279	7.63497	9.77667150590052e-08	1.56468769646016e-06
GAGGAGGACGGATGGGAACACGA (others)	14.0158	3.13997	0.757024	4.14779	0.00235063	0.00838883
ATCGCTGATGAGTCTGTCAC (others)	12.371	3.13913	0.72394	4.33618	0.00156413	0.00601605
GAACGATCGTGGCCTTTCTAGGAA (others)	11.3675	3.13882	0.797351	3.93656	0.00365485	0.012167
GTAACAAGACGTGAGCCATTCT (others)	27.1844	3.13805	0.558264	5.62109	6.41172992393999e-05	0.000406742
GAAGATCCCAAAGACGTAGTAGA (others)	11.0349	3.13792	0.754207	4.16056	0.00229372	0.00822585
GCAACTGTTGCTCTCCCACAAT (others)	10.8567	3.13683	0.796872	3.93643	0.00366447	0.0121906
GTTCGATCGATCTACCGATGT (others)	14.7702	3.13582	0.668252	4.69257	0.000696417	0.00305298
GTTTGTCATGGGCTGTGCGCC (others)	13.823	3.13567	0.707112	4.43447	0.00126275	0.00504004
GAAGTAATCGAAGGAATAAAT (others)	13.017	3.13428	0.762671	4.10961	0.00256764	0.00902549
GTGACTATGATTTGGGCCGTA (others)	55.6652	3.13115	0.49475	6.32874	8.25466289577691e-06	7.16097688829789e-05
GAATTTCTTCCGTGGCGCTCT (others)	48.1536	3.12963	0.527275	5.93548	2.68472048291118e-05	0.000194297
GATTTTGCTTGGACGCTCAAA (others)	23.6074	3.12931	0.592128	5.28485	0.00016156	0.000892942
GACCGTAGAAGAGTGCTTTTATC (others)	146.994	3.12879	0.377882	8.27981	8.8303917833287e-09	1.82007395815917e-07
GGATTTTGCTTGGACGCTCA (others)	21.5503	3.12763	0.59333	5.27131	0.000167951	0.000923902
GACATCTCTTCATCTGGCGTAG (others)	39.7362	3.12683	0.470406	6.64709	3.07351227489751e-06	3.05671916509051e-05
AGTAGATTCCTATTGACGACGG (others)	12.0155	3.12381	0.743148	4.20348	0.00213259	0.00773882
TGATATGTCGCGATTTACCGT (miRNA)	75.4333	3.12339	0.430403	7.25688	4.03879205375825e-07	5.33921008914361e-06
AACCCGTAGATCCGAACTTGTGCG (miRNA)	88.7333	3.12331	0.461182	6.77239	2.07175267090086e-06	2.16893227599041e-05
GACGGGGCCAGCGAAATGAGC (others)	17.8071	3.12134	0.629783	4.95621	0.000378085	0.0018331
GTTGATTCCGAAGGATGAAGTGC (others)	11.3063	3.12012	0.759415	4.10859	0.00262095	0.00918545
GAGAGGATCGTATGAATAATGA (others)	12.766	3.12001	0.749672	4.16183	0.00234263	0.00836463
GTCAAGGTCCGGAGTCTATGGG (others)	102.015	3.11876	0.444061	7.02326	9.15115546869428e-07	1.07604241234675e-05
GAGAGAGTGTGTGACCCCGAGA (others)	18.3551	3.11852	0.62266	5.00839	0.000334013	0.00165252
GTCAAGGTCCGGGGTCTATG (others)	11.4431	3.11637	0.783248	3.97878	0.00344578	0.0115797
GTTGACTAGTCCGAATGAGAGT (others)	11.5542	3.11634	0.748724	4.1622	0.00235229	0.00839328
CAACCCGTAGATCCGAACTTGTGTC (miRNA)	38.6152	3.1159	0.5123	6.08219	1.81216367537357e-05	0.000139927
GTATAGCCGATCACTGGGACTCT (others)	38.0533	3.11548	0.480657	6.48171	5.38214803263412e-06	4.95005328265283e-05
GCTGTCGTAGACTCCGGGGAAGG (others)	11.6187	3.11441	0.739118	4.21369	0.0021134	0.0076821
TATTGCACTTGTCCCGGCCTGA (miRNA)	30.2449	3.11326	0.557584	5.58348	7.5313768552784e-05	0.000465933
GACGAGGGCTGAGCATTACTCG (others)	16.9748	3.11284	0.658603	4.72643	0.000668154	0.00294556
GAGGAGGTCTTCGAGATGA (others)	11.5294	3.11022	0.736925	4.22054	0.00209464	0.00762745
GCAAAAATGTCGGCGGTTA (others)	13.2618	3.11005	0.733315	4.24109	0.00200474	0.0073649
GTACAATTTCGACGGGAAACGGA (others)	36.6451	3.10994	0.500872	6.20905	1.26263600982172e-05	0.000103113
GCACCAGTCTCGAGTAACTCTCT (others)	17.0613	3.10909	0.635363	4.89341	0.000450885	0.00212864
GCGGTCTGAACGAAAGATATC (others)	27.2092	3.10865	0.574055	5.41525	0.000119739	0.000691274
TTTGGTCCCCTCCAACCAGCA (others)	23.3979	3.10823	0.594638	5.2271	0.000196007	0.00105154
GTTAGACGGACTACATACCCG (others)	13.0745	3.10798	0.724934	4.28725	0.00181981	0.00681515
GAAGTAGGACGACACCTCCATGG (others)	14.5691	3.10745	0.689123	4.50929	0.00111348	0.00453803
GAAGAACGCGAACATCGGT (others)	13.0175	3.10719	0.713656	4.3539	0.00157523	0.00605193
NACCCGTAGATCCGAACTTGTGTA (others)	61.609	3.10713	0.538041	5.7749	4.49582048248658e-05	0.000299734
TCAACAGTGTAGAGTGCCCGAA (others)	12.5223	3.10633	0.81954	3.79033	0.0050832	0.0160759
GTAGATCGTGAGGCAGGTGGTC (others)	57.493	3.10483	0.465393	6.67142	3.05279622540234e-06	3.03832975483239e-05
GATAAGTGGACCTCGCCGGACGG (others)	10.7072	3.10433	0.76382	4.06422	0.00293457	0.0101056
GTAGCACGAGCAGTAGTAGAAC (others)	72.801	3.10323	0.40618	7.64002	1.12101292512748e-07	1.75702580744722e-06
GTTAGTAGTGTCGAGGGCGACCG (others)	14.8569	3.10248	0.67877	4.57073	0.000975866	0.00406082
GCAATAGGAAGTCGCCATCG (others)	11.7358	3.10223	0.722291	4.29499	0.00180423	0.00676546
AATACAACAATGAACTTCTTATG (others)	13.0575	3.10212	0.702617	4.4151	0.00138647	0.00544574
TTATTAGGGGCTGTACATTT (others)	21.4636	3.10162	0.615224	5.04144	0.00031772	0.00158507
AACCCGTAGATCCGACCTTGTGTT (others)	99.502	3.10041	0.415328	7.46498	2.12686688733338e-07	3.08230125161849e-06
GTCTGTGTTGGGCTGCGCGTGC (others)	13.3194	3.09982	0.689493	4.49579	0.00116166	0.00470023
GGCTGCTGATTGGGTGCTCTC (others)	87.8815	3.09965	0.392922	7.88872	4.5538357029158e-08	7.92278424863706e-07
ATTTATTCGTCGCTGGCCGTGT (others)	10.7058	3.09824	0.75918	4.08104	0.00285642	0.00988338
GTGTGGCCATGGCTCGAGCAGC (others)	11.7021	3.09717	0.729599	4.24503	0.0020239	0.00742532
GATGGAACTGACGTGTAGCAA (others)	32.3523	3.09629	0.574597	5.38862	0.000132006	0.000750769
TTGTTAGTAGTGTCGAGGGCGA (others)	13.3257	3.09509	0.69024	4.48408	0.00120146	0.00483406
GAAAAAGTAATAGAAGCAATGA (others)	15.7843	3.09459	0.657417	4.70719	0.000721063	0.00314194
GTGGACGGGGCCTGGTATCTGA (others)	16.7766	3.09332	0.632504	4.8906	0.00046718	0.00219394
GAGGGCTGAGCATTACTCGGGTA (others)	21.5253	3.0932	0.600836	5.14817	0.000247155	0.00128032
AAGCCGTAGATCCGAACTTGTGTT (others)	27.2738	3.09058	0.553743	5.58125	7.98892877945785e-05	0.00049002
GAGTAGTTCCAGCAAGCAGAGTC (others)	11.2991	3.09013	0.76512	4.03875	0.00314985	0.0107377
GAGTAGAGCAGTGACATAGAGT (others)	20.7009	3.08968	0.60932	5.07069	0.000302326	0.00152129
AACCCGTAGATCCGAACTTGTCTT (miRNA)	81.6175	3.08851	0.471019	6.55709	4.62432447706642e-06	4.34977512536185e-05
ACCCCGTAGATCCGAACTTGTGTC (others)	16.9069	3.08814	0.78078	3.9552	0.00374294	0.0124123
GTAGCGGCAGACTGGGCAGCAGT (others)	18.148	3.08733	0.642506	4.80514	0.000579598	0.00262505
GAATTGGGATACTCGAGGAACG (others)	13.4224	3.08713	0.725498	4.25518	0.00200855	0.0073756
TATTGCACTCGTCCCGGCCTG (miRNA)	3518.57	3.08601	0.362854	8.50482	4.49162224946344e-09	9.9273820413802e-08
GAAGATCGGCGACTTGTGAAG (others)	13.195	3.0857	0.709545	4.34884	0.0016438	0.00627594
AACCCGTAAATCCGAACTTGTGT (miRNA)	26.5606	3.08504	0.579524	5.32339	0.000160435	0.000887922
GTGAGACCGGTCAGATCGAGA (others)	124.762	3.0849	0.402686	7.6608	1.12453758354566e-07	1.76120216956453e-06
GCTCGCTGTTTGTACTCATAG (others)	12.8955	3.08369	0.725666	4.24946	0.00204321	0.00748676
GAATGTCCTCCTTTGCTCTGAG (others)	12.4395	3.08253	0.748077	4.12061	0.00268592	0.00937463
GAAAGACTCTCGATGACATTTG (others)	19.1144	3.08176	0.651897	4.72738	0.000703054	0.00307854
GTAGCACGAGCAGTAGTAGAA (others)	12.8992	3.08175	0.704436	4.37478	0.00156231	0.00600961
GTAGACTAGCAAGTCCCTGTGGT (others)	25.3665	3.07846	0.598901	5.14019	0.000259779	0.00133525
GATGGAACTGACGTGTAGCAAT (others)	113.169	3.07785	0.414839	7.41937	2.73852696441881e-07	3.83440587445375e-06
GATACAGGCTCTTCCGAATTCCT (others)	31.3643	3.07754	0.570282	5.39652	0.000134739	0.000763349
GGCGACCGTAGAAGAGTGCTTT (others)	24.8319	3.07715	0.569886	5.39958	0.000133775	0.000758724
GTCAAGGTCCGGAGCTTATGGA (others)	29.6383	3.07616	0.546422	5.62964	7.24771760751919e-05	0.000451041
GTGCTGCAGCTTAGGATTCGC (others)	12.1381	3.07602	0.766407	4.01356	0.00337674	0.0113776
GAAGTGAGGGCGCCTCTGCGGT (others)	29.2159	3.07344	0.539129	5.70075	6.00545491132496e-05	0.00038587
GACAGAAGGCGATGTAGACTCCG (others)	17.3889	3.07322	0.693336	4.43251	0.00139392	0.00547187
GTGTCGGGTCTTTCAAAAAAGA (others)	36.9616	3.07297	0.489251	6.28096	1.13251817814883e-05	9.42346241082593e-05
GTAGACGTAGAAAAGGGAACGG (others)	18.2431	3.0729	0.623701	4.92689	0.000444392	0.00210332
GAGGAAAACAACACATCTGCCAC (others)	21.5982	3.07252	0.586811	5.23597	0.00020634	0.00109906
ATATACTCTGAAGCACAACTTCT (others)	12.4871	3.07055	0.711029	4.31846	0.00179533	0.00674318
CTGCTGTGATGAAATCTAC (others)	37.2172	3.06988	0.560865	5.47348	0.000111899	0.000653475
GTTCATTCGAGGGATACGCGGT (others)	15.5352	3.06904	0.700504	4.38119	0.00157021	0.00603547
GAAGGGCTGTCCGATAATCCGA (others)	47.0856	3.06811	0.477301	6.42805	7.35685012245435e-06	6.46982599882152e-05
TACCCTGTAGTTCCGAGCCGC (others)	32.6973	3.06733	0.538142	5.69985	6.11163173233017e-05	0.000391464
TATGACGGATTTGCAAGATCTGT (miRNA)	14.1583	3.06669	0.679455	4.51345	0.00117629	0.00474535
TATGACACATGGGCGAACTGTC (others)	11.8962	3.06649	0.74183	4.13368	0.00267091	0.00933308
GATAAATAGTTCAACCGCCAAG (others)	12.0112	3.0657	0.810021	3.78472	0.0053836	0.0168864
GCGACTGGAGCGTAGCGACCGA (others)	12.6392	3.06537	0.70907	4.32308	0.00179113	0.00673055
CTGTGCCGTCGAGATAGTA (others)	11.1485	3.06484	0.745931	4.10874	0.00281892	0.00977303
GAAATGCCCATCGGACTAGT (others)	12.692	3.06476	0.719269	4.26093	0.00204827	0.00750118
GTTGATCATGGCCACTGCCCTC (others)	20.0809	3.06387	0.617287	4.96345	0.000413704	0.00197773
TATTGCACTCGTCCCGGCCTT (miRNA)	51.5417	3.06297	0.483905	6.32969	1.00775097707931e-05	8.5414820501414e-05
GAATGAGAGTGACGAGACAGTG (others)	45.469	3.06227	0.470815	6.50418	5.92828883295949e-06	5.38302965647794e-05
GATAGCTCGAGTTGGAGTAGGCA (others)	30.1932	3.06137	0.507471	6.0326	2.43226610268454e-05	0.000178711
AATTTGTAGAACAAGTGTGCTC (others)	32.1156	3.06125	0.524341	5.83828	4.22743027130669e-05	0.000284762
GTTTATGCTTTCGAGAACCGCT (others)	65.0511	3.0587	0.434057	7.04677	1.05323499270673e-06	1.21302697205579e-05
GTAATCATTTGTCTCTGACTTT (others)	14.0212	3.0585	0.679801	4.49912	0.0012305	0.00493007
GATTTCCTGTTTATGCTTTCGA (others)	37.0083	3.05692	0.478895	6.38327	8.72946812168464e-06	7.5282241929584e-05
GGCGCGACTCTTCTTCTTCTTCA (others)	10.0799	3.05669	0.81822	3.73578	0.00597532	0.0184861
GAGACGGAACTCATCCTGGGAC (others)	23.2403	3.05303	0.554528	5.50563	0.000106827	0.000628879
GGCAGCGAGACGGAACTCATCC (others)	12.6724	3.05246	0.724866	4.21107	0.00231648	0.00829078
AATCCGTAGATCCGAACTTGTGTG (others)	12.707	3.05239	0.772203	3.95283	0.00393231	0.0129407
GACCGATGGACGAGGGCTGAG (others)	18.1664	3.05177	0.634301	4.81123	0.000608862	0.00273001
GTTGCTCGCGGTCTGAACGAAA (others)	130.222	3.05098	0.460492	6.62548	4.2163519591246e-06	4.00837266680473e-05
GTGTTCCAAACGGTTGTCTGTAC (others)	12.0448	3.05093	0.731719	4.16954	0.00253232	0.00892829
GTGACGTTGATGACTATGGCA (others)	12.3726	3.05034	0.733174	4.16046	0.00258275	0.00906786
GAGATTGTTGTGCTCTCTTGTGAT (others)	21.3995	3.05024	0.573141	5.32197	0.000173652	0.000949452
TATTGCACTCGTCCCGGCCTGAA (miRNA)	181.236	3.04954	0.390582	7.80767	7.7133582487692e-08	1.27430652310747e-06
GGGACTTCTTTGGGCGGAGGAAC (others)	13.1591	3.04875	0.714752	4.26546	0.00207601	0.00757917
GTACGCACCCACATTATACTTCT (others)	28.2378	3.04837	0.52735	5.78054	5.13198395012134e-05	0.000336181
GTCATTAGATCGAGAATTGGATT (others)	25.0534	3.04755	0.575574	5.29479	0.000187276	0.00101164
GAGGCAGTGGAAATGAGGTAGT (others)	19.0754	3.04712	0.593339	5.13555	0.000280116	0.00142299
GATCTATCGTTGCCAGTACTTCC (others)	11.3984	3.04708	0.767974	3.96769	0.00384307	0.0126868
TTGCGATGACGATCTTATAGT (others)	18.4813	3.04697	0.636297	4.7886	0.000647678	0.00287043
TACCCGTAGCTCTTCTGCCGCA (others)	17.1905	3.0465	0.63684	4.78378	0.000655575	0.00290104
GACGGCTGGTGGTCTTCACGA (others)	23.0047	3.04563	0.584328	5.21218	0.000231916	0.00121335
GACAGTGGTTGTGGAATGTTCA (others)	250.158	3.04351	0.323701	9.40224	1.36866573965868e-10	4.34188267759267e-09
GAGAGATTCGACCGAGACGTAG (others)	11.1118	3.04209	0.765332	3.97486	0.00381254	0.0126084
GCCACTTCGGTCAAGTAGAAGC (others)	12.7971	3.04196	0.712469	4.2696	0.00207825	0.00758568
ATAGCCGATCACTGGGACTCCTT (others)	52.1288	3.04173	0.476247	6.38687	9.05023507093103e-06	7.76886139865815e-05
AACCCGTAGATCCGAACTTCTGTT (miRNA)	24.9737	3.04169	0.594434	5.11695	0.000296629	0.00149501
CTTATGTAGGTACTTTTCGTT (others)	15.0449	3.04128	0.669037	4.54575	0.00114015	0.00463057
GTATCCGCTGAGTAACTCTGACC (others)	31.4112	3.04023	0.538639	5.64429	7.6005721995528e-05	0.000469575
GTATTCAACTCCTGCATCAAGA (others)	14.635	3.03655	0.721744	4.20724	0.00238842	0.00850073
TATTGCACTCGCCCCGGCCTGA (miRNA)	102.787	3.03651	0.422731	7.18307	7.26835538926154e-07	8.83048042026717e-06
GTCTGGTAGACCTCTATATCCGAAAT (others)	16.6983	3.03582	0.679028	4.47084	0.00135815	0.00535197
GACCTTGTCGGCGATGGACCCT (others)	38.8376	3.03413	0.50665	5.9886	2.97412998280106e-05	0.000211615
GACAGTGGTTGTGGAATGTTC (others)	83.6283	3.03283	0.386689	7.84308	7.32033591143652e-08	1.21619669669113e-06
GAAGTCGGCCGGCAACTGCAGCG (others)	16.2518	3.0326	0.729924	4.15468	0.00267907	0.00935392
GATTTCCTTCTTCTCTGATTGCC (others)	14.2785	3.03215	0.734738	4.12685	0.00283901	0.00983292
CATAGGCATTCACTCGACCTGACT (others)	87.8659	3.03212	0.396112	7.6547	1.44744163294827e-07	2.19068632954162e-06
TGATATGTCGCGATTTACCGG (miRNA)	30.1192	3.03129	0.526204	5.76067	5.663156069279e-05	0.000366463
GATAGTCATTAGATCGAGAATT (others)	15.1917	3.03123	0.652666	4.64438	0.000928479	0.0038901
GTGAACTGTTAGAGATCTCGGCT (others)	26.6824	3.02899	0.552669	5.48065	0.000120683	0.000695356
GATTGGAGTAGTGGTTATGGT (others)	22.2302	3.02821	0.576788	5.25013	0.000218725	0.00115392
GTGCTAGTTGGACCTGCAACATT (others)	17.1978	3.0282	0.653922	4.63083	0.00096241	0.00400931
TGATCTAATACGCCTGAAGCC (others)	11.8321	3.02816	0.791634	3.8252	0.00520384	0.0163979
GAGCTGGGCTGCCTTGCTGCGC (others)	17.4831	3.02678	0.615352	4.91877	0.000494415	0.00229858
TATGTCACCTGGGCGAACTGTC (others)	39.6615	3.02677	0.461951	6.55214	5.7355290765597e-06	5.23159450624727e-05
AACCCGTAGATCCGAACTTGTGAT (miRNA)	4642.58	3.02532	0.920561	3.28639	0.0139061	0.0383466
TATGACACCTGAGCGAACTGTC (others)	51.4364	3.02279	0.457586	6.60594	4.9223433175007e-06	4.58586375268974e-05
GACAGTCGACTCGGATGACGTA (others)	15.1593	3.02212	0.66354	4.55454	0.00115387	0.00467749
GTCCAGGACGGTGACTGCATCT (others)	11.8393	3.02184	0.737194	4.09911	0.0030476	0.0104369
GAAGGAAATGTTGCTGCTGCTGT (others)	16.3993	3.02124	0.740209	4.0816	0.00316067	0.0107709
ATATACTCTGAAGCACAACTTCTT (others)	21.1629	3.02119	0.57314	5.27131	0.000210522	0.00111813
CACCCGTAGACCGTTATCGTCT (others)	10.5739	3.01992	0.788122	3.8318	0.00518941	0.0163637
GGAGAGACCGTGACCACGACGT (others)	15.9407	3.01974	0.642937	4.69678	0.000840655	0.00357519
GTAGTGTCGAGGGCGACCAGGGCA (others)	11.2932	3.01919	0.789294	3.82518	0.00526052	0.0165548
TACGATCTTCTTCTTTTCTCT (piRNA)	11.7568	3.01914	0.752816	4.01046	0.00365802	0.0121741
TAGCTGTCGGTAATGTAGT (others)	22.1662	3.01866	0.589756	5.11848	0.000309822	0.00155271
ATCTTATGCAAAAATGTCGGCGG (others)	11.1175	3.01853	0.737163	4.0948	0.0030884	0.0105616
GAAGAGGCGGAGGTGGATGCTG (others)	12.5926	3.01819	0.709616	4.25327	0.00222718	0.00803579
TTTGGTCCCCTCCAACCAGCCG (others)	12.7784	3.01794	0.703258	4.29138	0.00205611	0.00752367
GTTTTTTGACGGCTGGTGGTCT (others)	20.2533	3.01706	0.59065	5.10804	0.000318923	0.00158867
GATTGAAGAGAAGGTGTAGGC (others)	25.1849	3.01655	0.560526	5.38164	0.000160584	0.000888195
GTATGAAGGGCTGTCCGATAATC (others)	11.4778	3.0163	0.768515	3.92484	0.00435004	0.0140979
GCTCACTGTCTTGAATCCTGAA (others)	30.0621	3.01533	0.525156	5.74179	6.21240039501595e-05	0.000396554
GACTCAATTTGATCTTCGGTTCT (others)	18.3985	3.01469	0.601323	5.01342	0.00040344	0.00193544
GAACACGCGGCAGCCGATCTCT (others)	35.7733	3.01427	0.510737	5.9018	4.00926360883764e-05	0.000272335
GGTAAGGCCAGCTGTTAGACGG (others)	11.1884	3.01302	0.737903	4.08322	0.00318578	0.010852
TACCCGTAGCCCTTCCGCCGCA (others)	47.3264	3.01243	0.471483	6.38926	9.84873852930443e-06	8.38053368933436e-05
TGATATGTCGCGATTTGCCGAA (others)	25.4741	3.01167	0.553915	5.43706	0.000140764	0.000792547
GTATTCAGGAATAGTGATGAGA (others)	22.1718	3.01129	0.634237	4.7479	0.000759058	0.0032782
GAAAGCGATCGGCTGCTCGAGGT (others)	81.3618	3.00991	0.443131	6.79236	2.87068995514482e-06	2.87947849897027e-05
TAATGTAAGGGTGGCACTCACA (others)	84.8215	3.00991	0.379651	7.92808	5.98058880083839e-08	1.01380386729444e-06
GACGGTCTCGAGCTGCGATTTGG (others)	11.3483	3.00879	0.736863	4.08324	0.00320403	0.0109051
GTTCTCGCTATCGCCTCGGAT (others)	119.267	3.00837	0.468815	6.41696	9.18148952669807e-06	7.86998542415068e-05
AAAAATCGATCGATCTCTTTTCGG (others)	11.2205	3.00763	0.796123	3.77785	0.00583864	0.0181098
CACCCGTAGTCCGTTATCGT (others)	184.738	3.00761	0.41809	7.1937	7.85962422032462e-07	9.44515580819821e-06
GTTCCTGGCGTCGTATTCTTTGG (others)	17.3313	3.00645	0.613811	4.89801	0.000539936	0.00247623
GAAGGGGAACTCGAGGATGACT (others)	16.1972	3.00623	0.632142	4.75563	0.000752519	0.00325752
GCTATCGTTCGACTACTGGTGT (others)	172.557	3.00585	0.389732	7.71259	1.32532956947946e-07	2.03291657370904e-06
GAAATGGGAGCTTGAACGGGAGT (others)	20.9436	3.0048	0.606903	4.95103	0.000477733	0.00223447
TACCCAGTAGTTCCGAGCCGTGT (others)	19.0781	3.00378	0.736203	4.08009	0.00324668	0.0110255
ACTCTTTCCATATACTCTGAAGC (others)	10.2467	3.00283	0.795239	3.77601	0.00589262	0.0182592
GTGCGAATACTATCTGGAAGTTG (others)	16.3547	3.00209	0.651734	4.60631	0.00106336	0.0043659
GTACTTTTACTTGAACCTCGCCC (others)	22.5553	3.00198	0.592838	5.06375	0.000366478	0.00178765
GGTCTCGTAATGGTTTGTAGAC (others)	21.6296	3.0018	0.579386	5.18101	0.000275106	0.00140206
GCGAACATCGGTCTCTCCGGA (others)	23.0476	3.00094	0.624637	4.8043	0.000679143	0.00298725
GTCAAGGTCCGGAGTCTATGGA (others)	12.3286	3.00091	0.731033	4.10503	0.00309916	0.0105922
GAAGTAACAAGACGTGAGCCA (others)	12.1864	3.00066	0.719657	4.16958	0.00271775	0.00946556
TATGACACCCGGGCGAACTGTC (others)	138.313	2.99965	0.397768	7.54122	2.48858091603877e-07	3.5290800351928e-06
TTGCACTCGTCCCGGCCTGA (others)	13.3232	2.99958	0.688516	4.35659	0.00184101	0.00687942
GATTTTGCTTGGACGCTCAAAC (others)	130.201	2.99812	0.365254	8.20831	2.24398230253948e-08	4.21570161470203e-07
AACCCGTAGATCCGAACTTGTGAC (miRNA)	167.699	2.99697	0.5446	5.50307	0.000122775	0.000705027
GGTAGCACTGTTCCAGGATCGC (others)	13.279	2.99635	0.693612	4.31993	0.00199979	0.00735002
GTTTGCACTGGAGCCCTTCTTC (others)	15.011	2.99613	0.648019	4.62353	0.00103375	0.0042627
GGTAGAGACCGAAGAGATGTGGT (others)	11.162	2.99435	0.750573	3.98941	0.00394089	0.0129638
TACTCGTAGCCCTTCTGCCGCA (others)	19.5935	2.99378	0.591055	5.06515	0.000371418	0.00180594
GTACGCACCCACATTATACTTC (others)	50.3577	2.99265	0.437356	6.84258	2.60541683784433e-06	2.65171089945116e-05
GTCCAGGGACTTTCGCTCACAGA (others)	24.1914	2.99191	0.562262	5.32121	0.000198043	0.0010608
GTCGTGGTCACGGTCTCTCCGA (others)	13.3447	2.99185	0.713431	4.19361	0.00261972	0.00918268
GTTGTGGGCTGGACTCTCCTGC (others)	12.4458	2.98988	0.750328	3.98476	0.0040008	0.0131377
GAGGAGCGAGAGCGATGTTCGA (others)	13.6455	2.98932	0.678372	4.40661	0.00168126	0.00639212
GTACATGTCGACGTTGAAACGA (others)	11.136	2.98914	0.732922	4.07839	0.00332401	0.0112396
GAGACTGAGCACGGGCTTGATC (others)	38.6133	2.98892	0.54369	5.49747	0.000127003	0.000725945
AACCCGTATATCCGAACTTGTGT (others)	13.7128	2.9885	0.685114	4.36204	0.00185138	0.00691
GATCTCGTAGGAAATGTGCTCTAT (others)	12.314	2.98836	0.701167	4.26198	0.00228569	0.00820543
TCAAGGTCCGGAGTCTATGGGTTACC (others)	26.539	2.98815	0.591905	5.04835	0.000391278	0.00188682
ACCCGTAGATCCGAACTTGTGTG (others)	24.9646	2.9879	0.58475	5.10971	0.000337448	0.00166709
GAAGGGACTAAAGTGAGACAGT (others)	23.6076	2.98752	0.562067	5.31523	0.000203052	0.00108366
GTGAAATGTAGTTGTAAACGATG (others)	56.1155	2.98744	0.440037	6.78906	3.1431932341644e-06	3.11467406013072e-05
GACGATTCGAGAACGAGCAAAAA (others)	21.9	2.98674	0.601694	4.96388	0.000480149	0.00224302
GTGCTCGACGTCGGATCCGACC (others)	353.547	2.98546	0.335905	8.88781	1.70254778989473e-09	4.14821169812177e-08
GTGAGTTTTCTGTAGTCCAAGC (others)	14.9745	2.98517	0.701908	4.25294	0.00234017	0.00835657
GTAAAATAGGTCGCTCTGGG (others)	26.2821	2.98328	0.535015	5.57608	0.000104875	0.000619054
GCTGCTGTACAATTCAGAGATG (others)	13.4581	2.98315	0.674296	4.42409	0.00163546	0.00624815
TCAAGGTCCGGAGTCGCTGGGTTATC (others)	13.7215	2.98308	0.70699	4.21941	0.00251611	0.00888031
GAAAGACTCTCGATGACATTTGC (others)	44.6287	2.98303	0.495028	6.02598	3.0892351540747e-05	0.000218137
GATGGGAAACCAAGCACTCTACC (others)	25.0862	2.98203	0.544813	5.4735	0.000137377	0.000775824
GATATAATTTGAAGAGGCAGAA (others)	47.1057	2.9813	0.488499	6.10299	2.49705542286435e-05	0.000182652
GATAAGAGAGATGAGCGTTG (others)	17.6971	2.98111	0.61916	4.81477	0.000687919	0.00302066
GTTAGTAGTGTCGAGGGCGACCA (others)	495.326	2.97999	0.309416	9.63101	7.81387234246548e-11	2.57455464027091e-09
GAGCAACTTCGCATTCTGATCC (others)	16.218	2.97976	0.632522	4.71092	0.000874199	0.00369979
TGAAGGACATGGGTAGTGAGA (others)	14.7652	2.97971	0.674406	4.41827	0.00166516	0.0063427
GTTGGCGAACCACTTGTTGAACG (others)	12.9606	2.97875	0.728872	4.0868	0.00331568	0.0112161
AGGCAAGATGTTGGCATAGCT (miRNA)	785.645	2.97757	0.418707	7.11134	1.16176424847909e-06	1.32313834250449e-05
TATTATGTGACGCTGAGAT (others)	13.4854	2.97659	0.836513	3.55833	0.00906755	0.0265107
GTTGATCCGTCTGAATTTCTTCT (others)	16.7568	2.97648	0.660297	4.50778	0.00137983	0.00542436
CTTCTTATCTGTTCAGCTTGATC (others)	14.2897	2.97532	0.700476	4.24757	0.00240145	0.0085382
GAATAAGGATGTGGAAGAGGTGT (others)	11.3309	2.9743	0.762482	3.90081	0.00480861	0.0153509
GTATAGATGGCTGAGTGTACCC (others)	13.5781	2.97251	0.719318	4.13241	0.00305146	0.0104492
GCAAAAATCGATCGATCTCTT (others)	29.2383	2.97224	0.548649	5.41738	0.000162373	0.000896824
CATAGTTACACTGATGGGC (others)	29.8115	2.97203	0.706784	4.20501	0.00263419	0.00922475
AACCCGTAGATCCTAACTTGTGT (others)	11.9184	2.97069	0.708232	4.19452	0.00269669	0.0094058
GATGAGGAATAGGAGTCACC (others)	33.0409	2.97035	0.506936	5.85941	5.07916304345465e-05	0.000333201
GAAGGAAGACGAGAAGGTGAGCG (others)	29.3095	2.97016	0.607397	4.88998	0.000590117	0.00266199
GCTTTAGTGCTCGCTGCTTTCT (others)	98.2813	2.96915	0.411959	7.20739	8.76628924399493e-07	1.03734000574346e-05
GATCGGACAGTCGTAGTCGCCC (others)	15.3007	2.96806	0.713608	4.15923	0.00290873	0.0100335
GAGAAAAAAGATCATGAGACT (others)	31.0891	2.96797	0.529444	5.60582	0.000100783	0.000598023
CTTGTTAGTAGTGTCGAGGGCG (others)	38.5814	2.96794	0.517993	5.7297	7.2590335160253e-05	0.000451677
GTAGCTGCAACGATGAGCATAA (others)	18.8874	2.9677	0.605316	4.90272	0.000575618	0.00261126
GTGGTCGGGCTGCTCGCCAGT (others)	13.6938	2.96696	0.683225	4.34258	0.00199514	0.0073349
GTGATGAGGATGGGATGAGAC (others)	11.2337	2.96629	0.813747	3.64522	0.00783924	0.0233411
GACAAATGAGAGAGACAGCCACT (others)	11.4974	2.96554	0.734553	4.0372	0.00372726	0.0123653
GTATTTGCTCGCTGTTTGTACC (others)	21.5012	2.96446	0.588754	5.03515	0.00042398	0.00201861
TATTACACTCGTCCCGGCCTGA (others)	30.3629	2.96412	0.521644	5.68227	8.31889356056864e-05	0.000508053
GAAGTAACAAGACGTGAGCCATT (others)	24.2092	2.96363	0.549119	5.39706	0.00017447	0.000952979
GAGAAGTGAAATCCGCGTGTAGA (others)	43.755	2.96291	0.477993	6.19866	2.00779650619563e-05	0.000152559
TATGACACCTGGGCGAACTGGC (others)	109.645	2.96232	0.397918	7.44454	4.08092875621127e-07	5.3862209864851e-06
GATGGACGGACGACTGTGGACGA (others)	21.856	2.96197	0.599117	4.94389	0.000528749	0.00243314
ACTCTGTGAAGAACAACTA (others)	41.8746	2.96193	0.607615	4.87469	0.000621318	0.00277432
GAGTGTAGCTGCAACGATGAGCA (others)	180.749	2.96152	0.402251	7.36237	5.40319518906972e-07	6.83409076492743e-06
TATTGCGCTCGTCCCGGCCTGA (others)	95.8759	2.96097	0.412642	7.17563	1.00593623453534e-06	1.16807821053005e-05
GATAGCTCGCTGTTCACTTCCGG (others)	16.2293	2.96053	0.668279	4.43008	0.00167472	0.00637201
GTAAGGCCAGCTGTTTAGACGGA (others)	11.6311	2.96014	0.770137	3.84366	0.00546108	0.0171045
AACCCGTAGATCCGAACTTGTTTC (miRNA)	16.3078	2.95808	0.674902	4.38298	0.00185822	0.00693235
GTTGTAGGACGCCTAGCGGT (others)	12.3542	2.95408	0.745695	3.96152	0.00439026	0.0142114
GACTCAATTTGATCTTCGGTT (others)	15.4979	2.95317	0.641953	4.60029	0.00117292	0.00473691
AATGGCACTGCATGAATTCACA (others)	571.484	2.95267	0.351289	8.40522	1.35998488220724e-08	2.6842496795565e-07
GGTTAGACGAGAGATGAGAAGAT (others)	14.5601	2.95258	0.681083	4.33512	0.00207277	0.00757205
AAAATAGGTCGCTCTGGGAGACGG (others)	21.2666	2.95255	0.580205	5.0888	0.000382338	0.00185102
AATGATGAAAGTCCTGTCCGAAT (others)	29.9185	2.9525	0.512659	5.75918	6.98866280238794e-05	0.000437312
AAAAGAGACTGATTAGATCGTGT (others)	17.7953	2.95249	0.605328	4.8775	0.000628757	0.00279991
AAATAAGGACATGAAGGCGGACC (others)	11.4875	2.94926	0.786097	3.75178	0.00657551	0.0200925
GTGATGTTGGCAGGATTAGAAG (others)	17.8425	2.94884	0.649828	4.53787	0.00135432	0.00534303
GGAGCTCGTGTTTCTGAGAATG (others)	12.7416	2.94774	0.705926	4.17571	0.00289777	0.0100041
GGAAGACGAGAAGGTGAGCGAGT (others)	54.0766	2.94693	0.498995	5.90574	4.77569248656209e-05	0.000315873
GTTCGAACCGTCGCCTCCCGAC (others)	29.9395	2.94685	0.589718	4.99704	0.000481158	0.00224649
GTGTCAATGGCCCTCTGAAAGA (others)	18.1487	2.94677	0.639109	4.61074	0.00115929	0.00469343
AATACAACAATGAACTTCTTATGT (others)	14.6012	2.94638	0.663048	4.4437	0.00166501	0.0063427
AATGGCGCTGCATGAATTCACG (others)	15.5061	2.94579	0.707425	4.1641	0.00297505	0.0102243
GCATGAGGGCGCGCGGATTGAT (others)	11.9821	2.94566	0.716393	4.11179	0.00330473	0.0111883
GAAACATATATGAGGGTTGAAGA (others)	10.1381	2.94471	0.77096	3.81953	0.00582722	0.0180771
TATTATGTGACGCTGAGATC (others)	23.612	2.94461	0.719146	4.0946	0.0034249	0.0115209
AGCCCGTAGATCCGAACTTGTGTA (others)	90.057	2.94456	0.537447	5.47879	0.000148363	0.000829062
GACCGTGAAGAAGAATCCTCT (others)	28.5117	2.94454	0.538331	5.46977	0.00015182	0.000846187
GAGTAACTCTGACCGAACTTCAG (others)	16.2568	2.94265	0.630057	4.67044	0.00102363	0.00422801
GATGTGCTGTGGTCTCGCCGCT (others)	15.6341	2.94261	0.66712	4.41092	0.00179597	0.00674471
GAATTGGATGAATAGGGCGACC (others)	20.5056	2.94203	0.580998	5.06375	0.000415025	0.00198335
GTAGAACGAATGAGGCATCGTT (others)	10.4878	2.94202	0.763148	3.85512	0.00546786	0.0171244
GAGATGCCCCGCCGGACTGTATC (others)	20.4138	2.94169	0.588966	4.99467	0.000489008	0.00227738
GATACACTTCTTGGGCGATGACT (others)	16.2877	2.94095	0.62336	4.71791	0.00092379	0.00387483
GATGACGTGGCATTTGATCTTGA (others)	71.2867	2.9406	0.464125	6.33578	1.44991682584666e-05	0.000116054
TTTCCCCATGCCTCCACCA (others)	11.2212	2.94033	0.751785	3.91113	0.00492634	0.0156645
GAGGAGAGGCATTGGCTGGACG (others)	15.2481	2.94025	0.679193	4.32904	0.00214032	0.00776206
GATCGACGAAAGGCTCCTCGGCA (others)	42.4535	2.93822	0.527483	5.57025	0.000119177	0.000688711
GTCTCTTCGCTTGTTCTGAA (others)	21.9126	2.93805	0.654372	4.48987	0.00152977	0.00591055
ATTCTTGGGCAAACCGCTGGTT (others)	29.6717	2.93785	0.515208	5.70226	8.45170903487812e-05	0.000514859
GAACGACTTGGAGGCAACGACC (others)	27.5214	2.93634	0.536121	5.477	0.000152067	0.000847335
GAGATAGAGAAACGAGGTAAACT (others)	17.3346	2.93626	0.652818	4.49782	0.00150849	0.00584322
GTTCGACGAGTATCTTCCTTCTA (others)	11.1229	2.93483	0.743565	3.94697	0.00463278	0.0148742
GTTTCCCGTCTCCGACTTGTGT (others)	13.614	2.93452	0.689517	4.2559	0.00251105	0.00886475
GAAGTAGTAGTCCTTGGGAGCGT (others)	14.1653	2.93438	0.732945	4.00354	0.00415536	0.0135701
TATGGCACCTGGGCGAACTGTC (others)	246.099	2.93423	0.345573	8.49094	1.08928949063731e-08	2.21059228015215e-07
GAGAAAGGGAAGACTGTAGAGGT (others)	13.9281	2.93389	0.661664	4.43411	0.00173466	0.00655803
GTAAGTTGCTGGAACGACGCCA (others)	48.4984	2.93376	0.460976	6.36425	1.36473396118834e-05	0.000110068
GATTAGGATGGGTGAAACAATA (others)	16.6296	2.93349	0.621823	4.71757	0.00093736	0.00392146
GATCATGAGACTCGTGCGATA (others)	13.0329	2.93284	0.686996	4.26908	0.00245052	0.008681
GTGAAATGTAGTTGTAAACGAT (others)	24.1443	2.9328	0.551109	5.32163	0.000226502	0.00118852
GTTATTTCGCAACTATCTATTCCT (others)	18.6324	2.93081	0.620224	4.7254	0.000925738	0.00387982
GAGAGAATCTACTGAGAATTGG (others)	36.2027	2.93058	0.487111	6.01624	3.69568518465835e-05	0.000254253
TATTGCACTCGTCCCGGCCTGA (miRNA)	24109	2.92985	0.313908	9.33349	3.92736040365004e-10	1.11465727880449e-08
GGACATGCCGGGTCGAGGCCTCT (others)	17.8171	2.92979	0.696891	4.20408	0.00281027	0.00974717
GAAGATGCAGCGCGGCTCGGCT (others)	12.1339	2.92865	0.811439	3.60921	0.00873169	0.0256588
GACAGTGGTTGTGGAATGTTCAC (others)	766.124	2.92861	0.352217	8.31477	2.1799512895739e-08	4.11617819568922e-07
TGGTCGACCTACGAGCTGT (others)	12.1868	2.92825	0.71667	4.08592	0.00356648	0.0119188
GAAGAGAGTCGAGTCCGTACTGA (others)	22.7028	2.92606	0.573494	5.10216	0.000391886	0.00188903
GGACAGCGAAGCGGACGCGAAC (others)	11.7375	2.92551	0.742291	3.94119	0.00474327	0.0151778
GAAACCAGGCGAGTCGAACTGC (others)	15.4309	2.9252	0.681298	4.29356	0.0023583	0.0084096
ATTATACCGAGCTGGAGTAGAC (others)	19.8963	2.92512	0.616969	4.74112	0.000903361	0.00380173
TATTGCACTCGTCCCGGCCTA (miRNA)	322.298	2.92461	0.335136	8.72665	4.65659249997359e-09	1.02532659051838e-07
GAATTTCTTCCGTGGCGCTCTT (others)	10.5984	2.92314	0.774951	3.77203	0.00653948	0.0199974
CCCGTAGATCCGAACTTGTGTT (others)	69.2777	2.92256	0.410382	7.12156	1.40111674180245e-06	1.55762041695221e-05
GAATCGGAGCTGTGCCTTGATC (others)	17.2633	2.92212	0.654877	4.46209	0.00166728	0.00634783
GAGGAACTGCTCGTCACCGGCT (others)	16.1863	2.92209	0.624769	4.67706	0.00104732	0.00431043
GGGCAACAACGGACTCGAAGACG (others)	17.7203	2.92185	0.61036	4.78709	0.000819964	0.00350101
GTTGTTGTGCGCGTGTGCGGGAA (others)	15.5326	2.92168	0.661942	4.41379	0.00184752	0.00689825
CGGCAGTGATGAATAAAATATT (others)	54.7795	2.92113	0.430646	6.78312	4.07833993919291e-06	3.8907154020416e-05
TGATATGTCGTGATTTACCGAA (others)	12.4063	2.92063	0.714981	4.08491	0.00361274	0.0120459
GATGGACGAGGGCTGAGCATTAC (others)	13.2122	2.91865	0.704824	4.14096	0.00324282	0.0110142
GATGAATTGACAGGAAGAATTAT (others)	14.1198	2.91853	0.671342	4.3473	0.00213331	0.00774072
GTCTGGTGCCTGAATAGTATTC (others)	13.8617	2.91852	0.662725	4.40381	0.00189644	0.00703968
GAATTTGATCGGCAGAGAGATC (others)	12.1971	2.918	0.736207	3.96355	0.00459054	0.014764
TACCCGTAGCCCTTCTGCCGTA (others)	26.8329	2.91775	0.553015	5.27608	0.000262355	0.0013473
GTCTTGTCGGTTCAAGTAGGATT (others)	11.5269	2.91753	0.714096	4.08563	0.0036237	0.0120756
GATCTGCAGGAACTGCTTGGCC (others)	44.4149	2.91737	0.502897	5.80112	6.87442491242392e-05	0.000431482
GTCTTGTTGCCTCGTGAACACCA (others)	16.4675	2.9172	0.631267	4.62119	0.00119444	0.00480912
GATGAGGACGAGAAGTGCGTTT (others)	40.1441	2.91716	0.492869	5.91873	5.01654736179019e-05	0.000329357
TAGACATCAACTTGACCTGACT (others)	39.2553	2.91597	0.476412	6.1207	2.88932661105108e-05	0.00020655
GATTCCTCTCGGGTAGAATG (others)	52.0495	2.91482	0.486757	5.98824	4.18020721863061e-05	0.000282183
TATTGCACTCGTCCCGGCCTGT (miRNA)	1267.95	2.91398	0.37522	7.76604	1.68984107768306e-07	2.51115534602721e-06
GATCGAAATTTCTGCCAGTGTAG (others)	11.9657	2.91385	0.747934	3.89586	0.00525109	0.0165277
GTAGTGGCTGCCTGATCGGAGC (others)	42.7497	2.91185	0.462361	6.29779	1.77494330032056e-05	0.000137416
TATGACACCTGGGCGAACTGCC (others)	222.986	2.91109	0.349236	8.33558	2.22259383599834e-08	4.1812737966611e-07
GAAGTTGACGTTGCGACCGGATC (others)	21.8793	2.90982	0.576643	5.04614	0.000463221	0.00217785
GAGTAGGGACAAGCAAGGCATC (others)	14.9164	2.90965	0.653489	4.45248	0.00173764	0.00656745
GAACATCGTATGAACATCACGGA (others)	21.3558	2.90893	0.616715	4.71681	0.000983024	0.00408521
GCTTCCTGCTCGGGCGTGACGG (others)	61.9164	2.90885	0.408994	7.11221	1.52678915655355e-06	1.67548657356632e-05
TTTTGTGGTGCTGTGTGCTGG (piRNA)	11.52	2.90837	0.724038	4.01688	0.00419776	0.0136857
GTGCTCGCTGCTTTCTCCGTTGT (others)	22.5854	2.90753	0.711333	4.08744	0.00366321	0.0121874
TATTGCACTCGTCCTGGCCTGA (miRNA)	31.064	2.9059	0.510526	5.69197	9.45287081882407e-05	0.000564759
TACCCGATGTCCAGTGGTACCT (others)	22.5039	2.90554	0.569656	5.10051	0.000411313	0.00196791
GACAGTCTCTCTGATCTCCCCAT (others)	18.9234	2.90546	0.629087	4.61853	0.00122714	0.00492093
ATTATGCAGCTCTGATCAAGG (others)	12.4279	2.90385	0.69892	4.15477	0.00322491	0.0109634
GAGACTGCTCGCTGGAAGATCG (others)	10.6339	2.9016	0.771448	3.76123	0.00685145	0.0207874
AGGCGGACGCGTGGTTTCTTGGT (others)	210.861	2.90094	0.415079	6.9889	2.3280494430995e-06	2.3998304792887e-05
AATTTGTAGAACAAGTGTGCTCT (others)	32.7839	2.90018	0.49875	5.8149	6.95159746849533e-05	0.000435269
GTGTTGCTCGCGGTCTGAACGAT (others)	13.2087	2.89956	0.704189	4.11759	0.00349295	0.0117104
GTAGATCGCCAGCTCATCCTCC (others)	65.3097	2.89838	0.426451	6.79652	4.26197091637546e-06	4.04616049106824e-05
TCGTGTACGCTTACGTAGAAC (others)	19.3911	2.89812	0.658949	4.3981	0.00198503	0.00730433
GATTTTGCTTGGACGCTCAAACA (others)	428.076	2.89743	0.399093	7.26002	9.95487743250291e-07	1.15791537985844e-05
GTGTAAAGGTACGTTGGACT (others)	16.4589	2.89693	0.634703	4.56422	0.00140092	0.00549414
GAGAGGGCGAGCGGCTCGAGCT (others)	11.9431	2.89668	0.719555	4.02565	0.00419573	0.0136812
GAGAGGCGACGATTGTAGACG (others)	19.6663	2.89515	0.606117	4.77655	0.000883904	0.00373584
TACCCGTAGCCCTTCTGCCGCG (others)	404.457	2.89451	0.388104	7.45808	5.26560609716594e-07	6.68691155688158e-06
GATATACAACGTAGGAGTGAAGG (others)	48.4941	2.89431	0.531032	5.45035	0.000180394	0.000979717
GTGTTGCTCGCGGTCTGAACGG (others)	10.6027	2.89426	0.767116	3.77291	0.00676867	0.0205875
GAAGCGCTCGAACACTGGAGGC (others)	16.3271	2.89422	0.619418	4.67248	0.00111386	0.00453865
ATTCACAATGAACAAGTCCGAGA (others)	17.4093	2.89421	0.645478	4.48382	0.00166998	0.00635692
GAGGACGATCTTCCGACCGAGC (others)	10.919	2.89412	0.752258	3.84724	0.00590276	0.0182879
TACCCGTAGCCCTTCTGCCGCC (others)	34.3891	2.89236	0.499633	5.78898	7.60825472574961e-05	0.000469979
ACCCGTAGATCCGAACTTGTGTA (others)	32.6419	2.89143	0.535621	5.39828	0.000206773	0.00110108
GAACGTCTGCCGGCTGATCGTCGA (others)	11.1942	2.88834	0.756921	3.81591	0.00630208	0.0193581
GATGACAGAAGGCGATGTAGACC (others)	11.8034	2.88683	0.784395	3.68033	0.00807638	0.02396
GCAGTAGGACCGATCGATACAG (others)	30.7074	2.88574	0.581515	4.96245	0.000591795	0.00266809
GTGTATTTGAGAGAGCCGACATA (others)	13.7507	2.88552	0.697233	4.13853	0.00342252	0.0115138
GATAAGAGAGATGAGCGTTGC (others)	21.9915	2.88482	0.56452	5.11022	0.0004207	0.00200579
GAAGACGAGAAGGTGAGCGAGT (others)	166.036	2.88451	0.415273	6.94604	2.83963932207174e-06	2.85392462418278e-05
GATGGAACTGACGTGTAGCAATT (others)	198.013	2.88349	0.362172	7.96167	9.93490017235776e-08	1.58467015581597e-06
GTATTTCGAGCTCTAGTGGTTG (others)	10.6583	2.88293	0.76264	3.7802	0.00677535	0.0206032
GATATACAACGTAGGAGTGAAG (others)	22.6562	2.88227	0.568193	5.07269	0.000461958	0.00217341
TATGACACCTGGGTGAACTGTC (others)	81.299	2.88138	0.378022	7.62227	3.23026362939478e-07	4.42163926944729e-06
ATTCCTGTAGTCCTGTGCGATCT (others)	19.5213	2.88126	0.592638	4.86175	0.000750799	0.00325111
GGAAGGATCGCTCGAGTGCTCA (others)	11.8343	2.87977	0.728266	3.95429	0.00492347	0.0156584
TGAAAGACATGGGTAGTGAGC (miRNA)	11.0391	2.87858	0.731622	3.93451	0.00511902	0.0161729
GAGGAGGGAACTGATATACACT (others)	31.6629	2.87786	0.500236	5.75301	8.70345193823468e-05	0.000526981
GGCTCGAGCTCGACGACGATG (others)	17.9276	2.87751	0.638235	4.50854	0.00163198	0.00623661
AACCCGTAGATCCGAACTTGGGTT (miRNA)	392.231	2.87744	0.326885	8.8026	4.63895955352951e-09	1.02254353344888e-07
GAGTGGCACCCCTCTGATCGAT (others)	11.3409	2.87703	0.717649	4.00897	0.0044545	0.0143895
AATAATATCGTCCCTCCTCAAGC (others)	30.8739	2.87667	0.518607	5.54693	0.000148052	0.000827775
GTAACAAGACGTGAGCCATTCTC (others)	32.0201	2.87425	0.502918	5.71515	9.6979748544931e-05	0.000577801
GTGTGCATCAATGTTCGGATC (others)	9.97735	2.87146	0.818047	3.51014	0.011078	0.0314764
GTGTAGATCTTCTCCTCCGGTGA (others)	14.0963	2.87103	0.66783	4.29905	0.00254201	0.008954
GATACAGGCTCTTCCGAATTC (others)	12.76	2.87081	0.709651	4.04538	0.00419154	0.0136708
TGGGGATGATGGCAAAGGT (others)	12.1054	2.87045	0.72445	3.96224	0.00491319	0.0156336
GAAATGTAGTTGTAAACGATGA (others)	25.6319	2.86921	0.534963	5.36339	0.000237831	0.00123844
CACCCGTAGTCCGTTATCGTC (others)	2582.62	2.86847	0.358707	7.9967	9.49794177100688e-08	1.52784055471951e-06
AGACGAGAGATGAGAAGATGAGT (others)	13.5204	2.8679	0.676127	4.24166	0.00286675	0.00991452
TTGCGTAGGCCTTCGATTG (others)	41.0554	2.86757	0.514433	5.57423	0.00014152	0.00079654
GTCCTCTTCGTTAAATCTGAAAC (others)	16.1919	2.8671	0.637438	4.49784	0.00169992	0.00645049
GTAGAGTACGGTAGAGGTGATGC (others)	12.5945	2.8665	0.721178	3.97475	0.00482495	0.0153947
GTGCTCGACGTCGGATCCGACCC (others)	30.8274	2.86615	0.532395	5.38349	0.00022814	0.00119589
GAAACGAGGTAAACTACTAGGA (others)	71.589	2.86562	0.41828	6.85097	4.09367242325274e-06	3.904433025019e-05
GTTTAGACGGACTACATACC (others)	32.3344	2.86542	0.493374	5.80782	7.81139476818706e-05	0.000480932
ATTCCTGTAGTCCTGTGCGATCC (others)	93.7813	2.86519	0.382721	7.48637	5.4819107926831e-07	6.92296196467272e-06
GTTTGTGGGCTCCGCTAATGG (others)	13.1509	2.86501	0.719624	3.98126	0.00477593	0.0152716
TATGACACCTGGGCGAACTGTC (others)	55013.4	2.86457	0.305075	9.38972	4.92464170167694e-10	1.36460555407428e-08
GCTCTCTTCGGCTGAATCGGTCA (others)	24.7327	2.86456	0.558663	5.12753	0.000422619	0.00201354
GGTTAAAAAGGTTAGACGAGAGA (others)	13.2892	2.86394	0.685582	4.17739	0.00327622	0.0111093
TGAGATCACACCTCCCGTTTCC (others)	478.545	2.86223	0.333624	8.57921	1.19000429499753e-08	2.38671037716081e-07
GTATCCGAGTCCGTAACTGTATG (others)	20.4476	2.86084	0.611078	4.68162	0.00116275	0.00470278
TATCGCACTCGTCCCGGCCTGA (others)	103.095	2.86081	0.387487	7.38299	7.84420183725145e-07	9.4293890884835e-06
GTACTTTTCGTTGAACTGGCGTC (others)	20.3571	2.86077	0.649563	4.40415	0.00208733	0.00760625
GTTGCTCGCGGTCTGAACGAA (others)	44.4793	2.8605	0.463607	6.17009	2.99646088183285e-05	0.000212814
TACCCTATAGTTCCGAGCCGTGT (others)	15.0939	2.86014	0.682452	4.19097	0.00320858	0.0109188
GGCAAAATCTCGCTCGAAGAACA (others)	104.324	2.85965	0.387459	7.38053	7.94877110598397e-07	9.52991570976503e-06
GTGACTGGGAAGAGAACCGCCT (others)	11.4786	2.85822	0.723092	3.95278	0.00508748	0.0160869
AATTAATCTCTTTCTGCACTCCA (others)	18.4471	2.85753	0.598292	4.77615	0.000952275	0.00397234
GACACGAGCAACAGTACAACGA (others)	12.5127	2.85725	0.689334	4.14494	0.00352722	0.011805
CACCCGTAGTCCGCTATCGTCT (others)	93.2673	2.85714	0.401905	7.10898	1.91098962963871e-06	2.02810521590705e-05
GTTCGGATCTCGTAGTCGTTT (others)	31.8097	2.8569	0.500277	5.71063	0.000102922	0.00060857
GTGGACATGAGCACTGTGCAGT (others)	11.6309	2.85683	0.721166	3.9614	0.00501552	0.0158925
GTAGACCGAATTCCGACAAGG (others)	23.9467	2.85639	0.576492	4.95477	0.000640636	0.00284507
GCACCATGGCGACCGTAGAAGAG (others)	12.0004	2.85616	0.713664	4.00211	0.00464914	0.0149209
GTACTTTTCGTTGAACTGGCGTT (others)	225.079	2.85578	0.39036	7.31575	9.97085541195983e-07	1.15944458658948e-05
GTTCGGATCCAGCGGTTTCTCC (others)	27.8891	2.85425	0.559989	5.09698	0.00046444	0.00218258
GATAGCTCGAGTTGGAGTAGGC (others)	16.1861	2.85335	0.644644	4.42624	0.00202014	0.00741285
AAAAAGGTTAGACGAGAGATGA (others)	18.7033	2.85241	0.639619	4.45954	0.00188909	0.00702129
AGAATTACTCCGGAGTTAACA (others)	15.2321	2.8524	0.66996	4.25757	0.00284663	0.00985342
GTACTGTCGTGTCTCCGCCTTC (others)	13.8322	2.85222	0.666934	4.27662	0.0027413	0.0095354
GATCGAGAATTGGATTTCCACTC (others)	16.275	2.85194	0.642832	4.43653	0.00198263	0.00729809
GATCTGCAGGAACTGCTTGGCT (others)	15.6101	2.85165	0.670809	4.25107	0.00288716	0.009975
CACCTGTAGTCCGTTATCGTCT (others)	54.8115	2.85138	0.438761	6.49872	1.22381229858295e-05	0.000100463
GAATGGCGTCTACTCATCTGAGA (others)	33.2788	2.85126	0.562707	5.06705	0.000501076	0.0023246
GAAGAGGACGACGTCGAGACGC (others)	11.4669	2.85122	0.797778	3.57396	0.0101583	0.029224
GGTTGACTTGGGCTCTTGCTCT (others)	21.0007	2.8507	0.565348	5.04238	0.000531013	0.00244191
GAAGCTCATTCCGATCGTGCTGG (others)	12.1499	2.85032	0.722106	3.94723	0.0051978	0.0163839
GAACAAGATCACGGCGTCGATA (others)	39.0181	2.84795	0.465718	6.11519	3.62445645614197e-05	0.000250235
AATGGCACTGCACGAATTCACG (others)	13.3685	2.84624	0.684057	4.16082	0.00347789	0.011677
GATTTCGACCGTGAAGAAGAA (others)	11.1347	2.84472	0.738078	3.85423	0.00622104	0.0191379
GAAGACGAGAAGGTGAGCGAGGT (others)	12.6351	2.8445	0.715216	3.97712	0.00495528	0.0157296
AAAATCTCGCTCGAAGAACATCA (others)	18.7177	2.84273	0.596989	4.76178	0.00101192	0.0041845
ATTCCTGTAGTCCTGTGCGATC (others)	38.3734	2.84062	0.514273	5.52357	0.000172404	0.000944096
GCTTCCTCAATCGTGACCACC (others)	11.9003	2.84061	0.709903	4.00141	0.00476042	0.0152243
GATAGTGCTGATGGGTCTGTTTCA (others)	14.4103	2.83977	0.643084	4.41586	0.00211249	0.00767949
GACGAAATAGATGGTCATTGACTGCT (others)	9.84609	2.83953	0.787935	3.60376	0.00978208	0.0282807
GTAGACGTAGAAAAGGGAACAT (others)	11.716	2.83846	0.826327	3.43504	0.0130469	0.0362562
GTGCGGAAGATGAGCTTTAGC (others)	17.8326	2.83655	0.664017	4.27181	0.00283895	0.00983292
GATTGTTGTGCTCTCTTGTG (others)	21.7269	2.83647	0.577232	4.91392	0.000732529	0.00318393
GTTCAGACGAGTTCGACGAGTTCCGG (others)	10.9707	2.83619	0.718054	3.94983	0.00527637	0.0165996
GATTGTTGTGCTCTCTTGTGAG (others)	108.262	2.8355	0.403231	7.03195	2.65714008832236e-06	2.69364287913966e-05
CATAGACATCAACTTGACCTGACA (others)	25.9976	2.83457	0.531539	5.33276	0.000278815	0.00141779
GATCGTATGAATAATGAACATC (others)	34.6234	2.83353	0.486459	5.82481	8.19055514382673e-05	0.000500887
TATGACACCTTGGCGAACTGTC (others)	16.9353	2.83282	0.628628	4.50635	0.0017751	0.00667823
GACGTGGCATTTGATCTTGATG (others)	19.803	2.83257	0.604258	4.68769	0.00121162	0.00486584
GAAGAACGCGAACATCGGTC (others)	16.6046	2.83167	0.668385	4.23658	0.00306785	0.0104992
GTAGAAGGACGAGTCCAGACAG (others)	13.8586	2.83114	0.748878	3.78051	0.00723914	0.0217811
GAACAACATTGGGAGCACGGAC (others)	15.9914	2.83077	0.678738	4.17064	0.00349501	0.0117153
GAGGGCGGACTGATGTCTCTT (others)	23.206	2.83012	0.546406	5.17952	0.000404971	0.00194165
GGTGATGAAGAACTCGGACGAGG (others)	12.4551	2.82873	0.708762	3.99109	0.00493751	0.0156927
AAATATTTCACGGGCGAAACTTCC (others)	26.0594	2.82833	0.522517	5.41289	0.000233437	0.00122037
GACGAATGGCTCCACGATGAAC (others)	156.735	2.82794	0.354602	7.97499	1.26870034074747e-07	1.95263519185691e-06
TCTATGTCGCCACTGGCCTCT (piRNA)	10.9976	2.82773	0.762474	3.70863	0.00826275	0.0244474
TGAGATCACACCTCCCGTTTAC (others)	12.2136	2.82734	0.715779	3.95002	0.00534098	0.0167707
GAATGTCGCGTCTGCAGTTGCTC (others)	30.2844	2.82695	0.537301	5.26138	0.00033665	0.00166395
GCATCACGGGCTCCTGGCTGCGC (others)	26.3483	2.82683	0.598652	4.722	0.00113821	0.00462407
TGATATGTCACGATTTACCGAA (others)	17.5291	2.82673	0.612796	4.61285	0.00143664	0.00561373
TGCTGGTGAGGAATAACCTGAGC (others)	13.0747	2.82575	0.730151	3.87009	0.00620083	0.0190815
GGACATGATGCTCTTGCTT (others)	13.1882	2.82538	0.679535	4.15782	0.00361324	0.0120466
GATTCAAGCCGGCGGCTGGT (others)	11.9436	2.82525	0.729764	3.87145	0.00618966	0.0190557
CATAGGCATTCACTCGACCTGACTT (others)	11.1599	2.82487	0.729072	3.87461	0.00615726	0.0189716
GACTTTGGACTGAATACTGGACC (others)	16.5187	2.82468	0.694942	4.06463	0.00432406	0.014036
TATGACACCTGGGCGAGCTGTC (others)	180.94	2.82333	0.346978	8.1369	7.40610870465005e-08	1.22701125404103e-06
ATAGACATCAACTTGACCTGACT (others)	55.4623	2.8223	0.432989	6.51816	1.28457068083748e-05	0.000104654
GTCGACGTCAGTGATCAGAATC (others)	19.4384	2.82218	0.59486	4.74427	0.0010949	0.0044758
TCTCCCACTGCTACGTAGAAC (others)	15.6764	2.82162	0.742341	3.80097	0.00706632	0.0213296
GAAAATTATCACGAGACTATGA (others)	25.2521	2.82145	0.594972	4.74215	0.00110151	0.00449775
GTGTCGATCGTGATGTAGTTCC (others)	27.9204	2.82026	0.526046	5.36123	0.000269831	0.00137844
GTAGACGTAGAAAAGGGAACGA (others)	18.1226	2.81986	0.603393	4.67333	0.00128051	0.00509772
GATTGAGGTCTGGGGACTCCGC (others)	21.3421	2.81716	0.588975	4.78316	0.00101677	0.00420071
GAGAATGGCCAGTGTATTTGAGT (others)	21.1855	2.81548	0.647044	4.3513	0.00250949	0.00886079
GAAGGGGAAACAGTTACATAGGA (others)	10.9869	2.81545	0.738024	3.81484	0.00694941	0.0210452
TATTGCACTCGTCCCGACCTGA (others)	20.3621	2.81472	0.600402	4.68805	0.00125348	0.0050094
AATGAGAGACGACGGACGACATT (others)	12.5579	2.81459	0.725657	3.87868	0.00619893	0.0190799
GAACAGTCAGACGTTACATGGA (others)	13.8425	2.81436	0.714088	3.94119	0.00552992	0.0172844
GTATCCGGATCCCTCGAAATCG (others)	11.8633	2.81435	0.713314	3.94546	0.00548661	0.017174
GATCACAATTCCCGGGTAAGAT (others)	20.6241	2.81357	0.59129	4.75836	0.00108058	0.00442506
GATTACACGACCGATGGACGAGG (others)	14.8107	2.81343	0.663193	4.24225	0.00312476	0.0106637
GATCTTCATCGTAAAGCAGGAGT (others)	10.7349	2.81303	0.735976	3.82218	0.00688072	0.0208648
GTCTTCGATCGTCGTTCCTTCT (others)	20.4521	2.81183	0.688664	4.08302	0.00425758	0.0138553
AACCCGTAACGTTATATTTCG (others)	11.724	2.81169	0.730181	3.85068	0.006548	0.0200156
GAATAAGACGGATGGATCATCTA (others)	11.1905	2.811	0.772256	3.63998	0.00951199	0.0276125
GATTACGGTAGACTGAATGGGTC (others)	13.4214	2.80914	0.665678	4.21997	0.00328648	0.0111367
GCCTAGCTCTAGAAATTCGATA (others)	66.7715	2.80891	0.443718	6.33041	2.2837528034597e-05	0.000169748
TGGCAGTGTAGGAAATATCTTAT (miRNA)	12.7723	2.80805	0.727981	3.85732	0.00650214	0.0198995
AAATTTTAAATTTGATCATGG (others)	40.8301	2.80787	0.574788	4.88506	0.000829624	0.00353746
GAACCATTCCGGTCTGCTTGAA (others)	35.769	2.80782	0.56351	4.98274	0.000667959	0.00294502
TGAGATCGCACCTCCGTTTCA (others)	18.4449	2.80737	0.592765	4.73606	0.00114783	0.0046558
AATTACACGCCTAGCTCTAGAA (others)	10.9102	2.8065	0.759645	3.69449	0.00870173	0.0255854
GAGAAAGGGAAGACTGTAGAGG (others)	14.7266	2.80516	0.661809	4.23862	0.00318977	0.0108638
GATGACGAGGGCTCCTTGAC (others)	11.57	2.80471	0.743221	3.77372	0.00758662	0.0226826
GTGTCGTTGATACATGGGTCTT (others)	10.31	2.80449	0.80572	3.48072	0.0125597	0.0350828
GTTTTTTGACGGCTGGTGGTCTT (others)	20.1178	2.80448	0.576907	4.86123	0.000880456	0.0037228
GTAGATCCGAACTTGTGTT (others)	19.2075	2.80419	0.659682	4.25083	0.00311953	0.0106493
GACGTACACGCTGAGCTTATCAT (others)	11.1141	2.80366	0.740517	3.78608	0.00743216	0.0222796
GAGTGGTCTGACGACGTCGAAT (others)	11.1023	2.80332	0.824892	3.3984	0.0144053	0.0395607
GTCCTTCGTCACGGTACTCATG (others)	13.6924	2.80296	0.677617	4.13649	0.00389853	0.012842
TGCTGTAGCAACGCCCACGTT (piRNA)	25.037	2.80168	0.582096	4.81309	0.000983518	0.00408685
CATAGGCATTCACTCGACCTGACC (others)	10.843	2.80084	0.727998	3.84732	0.0066864	0.0203827
GTAGTAGAAGACTCGAGACGCT (others)	44.0653	2.8004	0.482401	5.80514	9.4916767017275e-05	0.000566829
GTAACAAGACGTGAGCCATTC (others)	13.1345	2.79998	0.686031	4.08142	0.0043482	0.0140942
GTAGAGGTCAGAGACGAGCAGTT (others)	16.1827	2.79954	0.649695	4.309	0.00280435	0.00973076
GCTCTCTCAGTCACGGCGGACG (others)	16.2317	2.79893	0.671443	4.16854	0.00368985	0.0122581
GAAGTAGAACGAATGAGGCAT (others)	47.8169	2.79874	0.48309	5.7934	9.82806908850446e-05	0.000584617
AGACTATGAAGAATATTCT (others)	15.6983	2.79842	0.634218	4.41239	0.00228668	0.00820756
GTAGGTACTTTTCGTTGAA (others)	36.2682	2.79832	0.52269	5.35369	0.000290306	0.00146856
GAGTCCGAGATCTTTGCTGAGC (others)	21.2162	2.79706	0.603745	4.63285	0.00145771	0.00568355
TATAACACCTGGGCGAACTGTC (others)	30.8477	2.79637	0.504484	5.54302	0.000184864	0.00100067
GAAGACGAGAAGGTGAGCGAGC (others)	16.0044	2.79617	0.698559	4.00276	0.00506674	0.01603
TGACATGTCCCCGTTCGAGAGA (others)	47.953	2.79578	0.489619	5.7101	0.000122372	0.000703258
GAAGACGGGCGGCTGCGACATCC (others)	24.6837	2.79499	0.550574	5.0765	0.000556646	0.00254181
CACCCGTAGTCCGTTATCG (others)	37.1153	2.79458	0.51999	5.3743	0.000279067	0.00141872
GAGATGGGCTTGTGGACTGAAT (others)	12.8503	2.79435	0.710483	3.93303	0.00577605	0.0179374
GAAAGCGATCGGCTGCTCGAGA (others)	21.1269	2.79418	0.597038	4.68007	0.00132732	0.00524714
GTGCGCAGGAGAACGACTA (others)	10.4958	2.79398	0.731504	3.8195	0.00709434	0.0214032
GAACATCGATCGAGTTGACGTAG (others)	41.3697	2.79393	0.514314	5.43235	0.000243312	0.00126345
GAACAACAACTTTGGATTTTGC (others)	29.2093	2.79385	0.502498	5.55993	0.000178578	0.000971763
GAAATGGCTGATTGATGGAAGC (others)	44.5018	2.79265	0.479789	5.82059	9.33591830136684e-05	0.000558913
GTCATAGAAGAACGCGAACA (others)	11.257	2.79077	0.729778	3.82413	0.0070668	0.0213296
GAACTTGGAATCGGCCTCGAGA (others)	11.2327	2.79035	0.732387	3.80994	0.00725198	0.0218097
GTCCATCACCGTCGACAGCGTCT (others)	12.1206	2.78955	0.714525	3.90407	0.00613065	0.0189012
GACGTGGCGGCGGAGCTCTCCT (others)	72.2045	2.78952	0.434273	6.42343	1.8883480670021e-05	0.000145071
GAGCAAACGTAAAATTCTGA (others)	17.5233	2.78915	0.643035	4.33748	0.00269832	0.00940989
GTATAGCAGGTTGGACGGAGC (others)	17.3231	2.7887	0.628223	4.43904	0.00220498	0.00796901
GAGAGAGGTACTGCAGCATATGC (others)	16.8315	2.78737	0.631956	4.4107	0.00233971	0.00835569
GATTTGTCCGACGATTGCGATC (others)	50.4705	2.78735	0.434459	6.41567	1.94466880971041e-05	0.000148443
GTGCTGCCTCGAATGCCTGAGC (others)	57.9578	2.78666	0.439025	6.34738	2.35467678922197e-05	0.000174138
GAATGTAGCGTTCCTGATCGAGGT (others)	32.0919	2.78646	0.498969	5.58444	0.000171594	0.000940528
TACCCTGCAGTTCCGAGCCGTGT (others)	34.3292	2.78599	0.51941	5.36375	0.00029248	0.00147755
GACGAACTCTCTCCGGTCTCGA (others)	40.4621	2.78437	0.469132	5.93516	7.13142279618503e-05	0.000445021
GAGATCTGATATTAGGGCTAAGT (others)	21.7265	2.78362	0.549287	5.0677	0.000582813	0.00263601
GTACCCTTCGAATGACGAGC (others)	12.5764	2.78355	0.742533	3.74872	0.0081535	0.0241556
ATCAATGGCGAGAACGATTAGG (others)	10.2397	2.78346	0.771841	3.60626	0.0104264	0.029905
GAGAAAATGCGTATTCAGGAATA (others)	17.4792	2.78285	0.613751	4.53417	0.00183718	0.00687076
GATAGAACTGACGTGTAGCGAC (others)	14.0686	2.78207	0.656906	4.23511	0.00333562	0.0112678
GTATTCCATCTTCGTGATTCT (others)	10.8374	2.78138	0.720942	3.85798	0.00673861	0.0205098
GAGATTGTTGTGCTCTCTTG (others)	25.9828	2.78075	0.573308	4.85035	0.000947898	0.00395771
GTAAACTACTAGGATCGAGGT (others)	12.6201	2.78011	0.68353	4.06728	0.00460329	0.0147935
GACTTACAGTTGGCCTGATCTAA (others)	39.0258	2.77918	0.469401	5.9207	7.52268619054254e-05	0.000465465
GTCGAAGTCGTTCTTGCTCGTGT (others)	11.4028	2.77914	0.772273	3.59865	0.0106183	0.0303787
AACCCGTAGATCCGAACTTGGGT (miRNA)	40.7188	2.77811	0.465454	5.9686	6.66831956992894e-05	0.000420969
AAAACGGTGCCCTAGAAAAGATG (others)	12.7596	2.77764	0.673474	4.12435	0.00415133	0.013558
CTAAGTAGTAGTGCCGCAGGTAT (miRNA)	16.6632	2.77722	0.618603	4.4895	0.00203328	0.00745438
GCACACGCCGTCTGGATCGAAG (others)	11.7823	2.77689	0.701652	3.95765	0.00566356	0.0176442
GAGGATCGAGTGGACAATCGACT (others)	12.4083	2.7762	0.718928	3.86159	0.00674391	0.0205214
GACTGTCGACCTCGTCGCTGACG (others)	13.7149	2.77618	0.701707	3.95632	0.00568324	0.0176908
GTTCGATCGATCTACCGATGTAG (others)	43.8321	2.77571	0.500924	5.54118	0.000196402	0.00105325
GATTGTTGTGCTCTCTTGTGA (others)	47.1049	2.77566	0.456158	6.08487	4.95787130744806e-05	0.000326132
ATCTCTGGATCCTCTGCATTTGC (others)	13.3403	2.77553	0.675983	4.10591	0.00431233	0.0140012
GTGATGGTCCGTAGAACGTTCC (others)	21.198	2.77529	0.563025	4.92925	0.000807659	0.00345639
CACCCGTAGCCCGTTATCGTCT (others)	108.054	2.77291	0.384621	7.20944	2.01834522585423e-06	2.12278707562558e-05
AGGCAAGACGTGCGTGGCTG (others)	211.683	2.77281	0.34619	8.0095	1.52024637373568e-07	2.2856714477366e-06
AGTAGTGTCGAGGGCGACCAGG (others)	26.7453	2.77265	0.54565	5.08137	0.000579684	0.00262505
GACAATCTGACGGCGCCAGTGCT (others)	14.3575	2.77218	0.660646	4.19617	0.00365375	0.0121648
GAAAAGTGGGATAATGCTGTGA (others)	27.1252	2.77112	0.528248	5.24587	0.00039996	0.00192281
GTAAGTTGCTGGAACGACGCC (others)	20.1016	2.77094	0.587181	4.71905	0.00128068	0.00509772
GTATGACGCGTTCCTTCCTGGCA (others)	11.8477	2.77039	0.704497	3.93243	0.0059859	0.0185105
GTCGGGACTTCTTTGGGCGGAG (others)	15.4777	2.77024	0.707824	3.91374	0.00619298	0.019063
GATTTGAGGTCAGAACGGACTTG (others)	13.176	2.7695	0.712031	3.88957	0.00647506	0.0198211
GAAGTCGGCCGGCAACTGCAGC (others)	111.439	2.76872	0.381306	7.26114	1.75407207796066e-06	1.88304120453155e-05
GATGTACGCACCCACATTATACT (others)	11.7108	2.76781	0.710301	3.89668	0.00640843	0.0196389
GTACTGGAGATGCTGCTGGCTC (others)	16.5439	2.76684	0.676242	4.0915	0.00449104	0.0144884
CACCCGCAGTCCGTTATCGTCT (others)	92.7095	2.76537	0.398634	6.93711	4.74359252082034e-06	4.44359175869618e-05
GTTTGTGTCGTCGGGTAGAGGC (others)	12.5664	2.76511	0.755013	3.66233	0.0096977	0.0280765
TGATATGTCGCGATTCACCGAA (others)	23.3346	2.76507	0.571023	4.84232	0.000997171	0.00413226
GTATAGCCGATCACTGGGACTCC (others)	162.826	2.76482	0.357172	7.74087	3.88420644195752e-07	5.16989518460742e-06
GTGCGTCGCGATTACCTGATCCG (others)	14.8829	2.76464	0.690754	4.00235	0.00531469	0.0167035
GGAACTGCCGGGGCTCGCGGG (others)	20.5134	2.76442	0.5913	4.67515	0.00142271	0.00556888
GTGTCGGACGTAAAGATTACGG (others)	14.2602	2.76431	0.711761	3.88376	0.00659135	0.0201364
GGCCAGGAACGAATGGAGCTTCT (others)	11.5882	2.76431	0.737158	3.74995	0.00834695	0.0246769
GTAGGTACTTTTCGTTGAACTGG (others)	63.3627	2.76415	0.410427	6.7348	8.60511860889664e-06	7.43507663770806e-05
GATATATTCGACATGGTAGACA (others)	24.4524	2.76339	0.557054	4.96073	0.000773897	0.00333315
CACCCGTAGTCCGTTATCGTCC (others)	4581.7	2.76285	0.30949	8.92709	6.1336453081293e-09	1.31108269099392e-07
GTATCTTCCGTGCCTCGTCCCG (others)	15.5572	2.76213	0.681224	4.05465	0.00484492	0.0154499
AACCCGTAGATCCGAACTTGGGTC (miRNA)	20.6316	2.76171	0.585555	4.7164	0.00131219	0.00519839
GTAAGCTTCACCGTCGCGATG (others)	31.476	2.76137	0.510593	5.40816	0.000280654	0.00142501
GAAGTAGAACGAATGAGGCATA (others)	17.8036	2.76068	0.594959	4.64011	0.00154157	0.00594659
GTAAGGATTAGGGTGACTACTT (others)	12.8867	2.76038	0.682973	4.04172	0.00497545	0.01579
GAGCGGCTCGAGCTCGACGACG (others)	10.9116	2.75841	0.821661	3.35711	0.0161773	0.0436609
GAGAATCTACTGAGAATTGG (others)	27.9584	2.75836	0.51587	5.347	0.000326577	0.001622
GATCATTGGCGAGGAGGAAAACA (others)	43.1813	2.75815	0.472383	5.83881	9.88717184577836e-05	0.000587791
GGATTTTGCTTGGACGCTCAA (others)	18.0642	2.75814	0.591496	4.66298	0.00147762	0.00574483
CACCCATAGTCCGTTATCGTCT (others)	34.5547	2.75794	0.548511	5.02805	0.00067548	0.00297337
GAATACTATCTGGAAGTTGGG (others)	9.96024	2.75766	0.799232	3.45039	0.0139336	0.038412
GAGATCGATATACAACGTAGGA (others)	32.6543	2.75701	0.589332	4.67819	0.0014349	0.00560801
GGGATCACAGAGATAGAGAAAC (others)	16.3512	2.75645	0.630261	4.37351	0.00266104	0.0093044
GAGTGATCGATTCGGCAGTGATC (others)	12.6749	2.75418	0.697987	3.9459	0.00598203	0.0185055
TGATATGTCGCGATTTACCGA (miRNA)	2180.4	2.75393	0.420778	6.54485	1.53436988047796e-05	0.000121772
GTTGAAGGACTTTAGGAATG (others)	73.3613	2.75392	0.495136	5.56195	0.000198324	0.00106188
GACGAATGGCTCCACGATGAACA (others)	12.7443	2.75369	0.693376	3.97143	0.00571599	0.0177819
GATCGATCTCAGCACTGGAGGT (others)	175.428	2.75329	0.34636	7.94921	2.07397251939402e-07	3.01739056951269e-06
GAACTTCTTATGTAGGTACTTT (others)	13.0799	2.753	0.744897	3.69581	0.00930285	0.0270961
GTCCAGGCTGTAGTTGTACACT (others)	18.9895	2.7523	0.571888	4.81266	0.00109177	0.00446552
GATGTCGAGGACCTTCTGTTGTC (others)	17.1803	2.75171	0.673652	4.08477	0.00465682	0.0149409
GAAGATACGCAAGAACAATTGA (others)	16.0873	2.74947	0.650761	4.22501	0.00359029	0.0119857
GACCTTGATCAGCGCTCGGGACT (others)	11.7066	2.7486	0.71561	3.84091	0.00727275	0.0218658
GAGAGAAGCGAATCGTCGGATC (others)	14.448	2.74743	0.689758	3.98318	0.00564825	0.0176046
GATTTTGTAGTCGTTGCGTGTGG (others)	16.1223	2.74723	0.639065	4.29883	0.00312805	0.010673
GATCTATCGTTGCCAGTACTTC (others)	30.0353	2.74691	0.519294	5.2897	0.000384101	0.00185768
GAAATCGGACTTTATCAATGGCG (others)	43.1074	2.74589	0.490603	5.59696	0.000186381	0.00100755
GTAGTTGTAAACGATGACGG (others)	31.4698	2.7452	0.511292	5.36915	0.000320887	0.00159664
GAGACGCCTCCTGCATAACCGC (others)	13.5621	2.74494	0.712915	3.85031	0.00719026	0.0216573
GTTGTCCGAGAACCGGTTGAACT (others)	10.9394	2.74301	0.755195	3.63219	0.0104992	0.0300822
AACTCTGGATCCTCTGCATTTGT (others)	16.9547	2.74274	0.650183	4.21841	0.00367688	0.0122269
GTTCGGAACAAAGGCAGGTG (others)	13.6179	2.74233	0.708759	3.8692	0.00698021	0.0211164
CACCCGTGGTCCGTTATCGTCT (others)	76.291	2.74163	0.409441	6.69604	1.05141173280163e-05	8.84745582841397e-05
GAGTTACAGGAAGCTGCGGAGC (others)	14.5269	2.74163	0.705861	3.88409	0.00680528	0.0206804
GATACATGGGTCTCGTCACGCT (others)	17.7725	2.74148	0.675728	4.05707	0.00498045	0.0158013
AGGCGGACGCGTGGTTTCTTGGC (others)	863.007	2.74131	0.366711	7.4754	1.02486988435241e-06	1.18535854599415e-05
TATGACATCTGGGCGAACTGTC (others)	33.783	2.74107	0.479656	5.71466	0.000141805	0.000797969
CTAAGTAGTAGTGCCGCAGGTA (miRNA)	474.344	2.74083	0.366543	7.47752	1.02047622262027e-06	1.18149982909311e-05
GGGTATAGCCGATCACTGGGACT (others)	40.09	2.74013	0.518095	5.28885	0.000391544	0.00188766
GTGTAGCATCGATGTAGAAGCCT (others)	18.2374	2.74012	0.604359	4.53393	0.00199291	0.00732802
GATTCCATTGTCCCTCAGGAAC (others)	11.7294	2.74006	0.701079	3.90834	0.00653294	0.0199803
AGGCGGACGCGTGGTTTCTTGGA (others)	53.153	2.73917	0.473036	5.79062	0.000118175	0.000683597
TGATATGTCATCATCTTCCTTT (miRNA)	353.224	2.73862	0.459624	5.95839	7.7569514604004e-05	0.000477939
GTTGAAGGTGCCCTCGTCGGTC (others)	10.3121	2.73661	0.743001	3.68318	0.00971235	0.0281129
AAAAGGAGAACAGATATGCT (others)	16.6251	2.73518	0.602281	4.54137	0.00198197	0.00729633
GAACGTAAGTTGCTGGAACGACG (others)	22.163	2.73313	0.591926	4.61736	0.00170599	0.00646993
GAAGCTCTCTGTCGTCCCAAT (others)	13.9466	2.73308	0.669309	4.08343	0.00480782	0.0153496
GTCAAAACAATAACCACGTCG (others)	13.2923	2.73289	0.677056	4.03644	0.00524185	0.0165037
GATTCCGATGTAGATGCTCCTC (others)	59.3627	2.73141	0.458698	5.9547	8.01263252210728e-05	0.00049118
GATGTTTAGTTAGTAGAATAGCT (others)	27.6452	2.73094	0.547609	4.98703	0.000786386	0.00337913
GAGACTGATTAGATCGTGTGGT (others)	33.9646	2.72962	0.484138	5.6381	0.000176744	0.000963468
GTTTCAGGAGCTGGGGCAGGCG (others)	25.0482	2.72921	0.574501	4.75058	0.00130652	0.00518042
GACACTGCTCGGTCGACTGCA (others)	10.4537	2.7287	0.776708	3.51316	0.0130189	0.036195
GAGTGAGAGAATGGGCGATGAGT (others)	15.1588	2.72809	0.70735	3.85677	0.00728203	0.0218919
GTACCCGGGCGATGACAGATAC (others)	17.3927	2.7274	0.658697	4.1406	0.00436499	0.0141419
GTTTGACGGTCAACGAGAATCC (others)	10.5956	2.72693	0.72602	3.75599	0.00868891	0.0255587
GAATAATGAACATCGTATGAACA (others)	152.746	2.72662	0.408075	6.68166	1.16261981777044e-05	9.6133847439508e-05
GGAAAGACTCTCGATGACATTT (others)	32.2806	2.72634	0.602087	4.52814	0.00207024	0.00756552
GTACTTTTCGTTGAACTGGCGT (others)	37.4613	2.72597	0.491443	5.54687	0.000222332	0.00116978
GTAGGAGGATCGATCGATTGGAT (others)	10.4097	2.72503	0.726402	3.75141	0.00878021	0.0257792
TGGACATGATGCTCTTGCTTTGTG (others)	24.1912	2.72413	0.574017	4.74573	0.00133392	0.00527019
GAGAGAGTTTCCGACGGGTGCA (others)	15.4139	2.72395	0.618901	4.40127	0.00267226	0.0093349
GTATTCAGGAATAGTGATGAGAT (others)	11.6849	2.7236	0.732606	3.7177	0.0093189	0.0271332
CGGCAGTGATGAATAAAATATTTA (others)	12.1627	2.7235	0.701892	3.88022	0.00703442	0.0212538
AACCCGTAGATCCGAACTTGTTTT (miRNA)	179.966	2.72338	0.390382	6.97621	5.0595618794139e-06	4.6987382487845e-05
GTTATTGTGATCAATGAGGACT (others)	28.3746	2.72318	0.533808	5.10142	0.000623103	0.00278138
GATCTTCTTCTTCTCTTTCCTT (others)	15.5935	2.72287	0.624553	4.35971	0.00290281	0.0100164
GACGACTTCCGAGCTCATGCAA (others)	18.1396	2.72202	0.621808	4.37759	0.00280818	0.00974184
GTTGCCGGGCTTCGCTGCTGTA (others)	40.6083	2.72194	0.454651	5.98688	7.61186267102638e-05	0.00047006
GTAGTTGTACACTCCGAACCGA (others)	28.9544	2.72007	0.524128	5.1897	0.000515783	0.00238257
GATTTCATCATCGGGATTGGCAG (others)	13.4619	2.71857	0.69654	3.90296	0.00680694	0.0206835
GTTGGAAGGCACGTAGGCTCTC (others)	32.0886	2.71845	0.590259	4.60552	0.00179937	0.00675364
TACCCTGTAGTTCCGAACCGTGTAT (others)	12.4	2.7179	0.712244	3.81597	0.00793371	0.0235897
GAATTGATTCTAACTCGCGAGCA (others)	14.1966	2.71762	0.663771	4.09421	0.00483137	0.0154116
GAACCAACTTGCGCTCATCGAA (others)	17.1084	2.71758	0.611076	4.4472	0.00247138	0.0087481
GAGCGAATCGGCGACTGACGAGG (others)	40.1026	2.71661	0.466646	5.82156	0.000117256	0.000679335
GAGAAAATTTTAACGGCATGATT (others)	18.497	2.7159	0.611798	4.43922	0.00251824	0.00888631
GTTCTCTTTGAGCTGGATTTTGAGC (others)	15.7172	2.71565	0.655562	4.14248	0.00443441	0.0143315
GATGGGTGGATATAGGACCAGC (others)	21.3498	2.71468	0.601712	4.5116	0.00218819	0.00791532
TGGCACTCCTGCTGGACCTGG (piRNA)	15.1029	2.71439	0.66888	4.05811	0.00518746	0.0163589
GAAGATACGCAAGAACAATTGAT (others)	98.6958	2.71403	0.370176	7.33174	1.82551989384936e-06	1.9500304447731e-05
GTAGGAGGACGAGGTAGTCGATC (others)	15.7083	2.71369	0.73399	3.69718	0.00977809	0.0282712
TATTGCATTCGTCCCGGCCTGA (others)	22.0391	2.71084	0.608286	4.45652	0.00245743	0.00870399
GCAGATCTTCGAGTAGCCGGAGC (others)	10.6534	2.71078	0.772749	3.50797	0.013419	0.0371587
GAGGTGTCGGGCGAGATAAACG (others)	16.4369	2.70982	0.650988	4.16263	0.00431334	0.0140034
GATAATGCTGTGAATACGTAC (others)	90.9439	2.70965	0.411069	6.59172	1.59795026326737e-05	0.000125975
GCCGTAGGCGTGACTATGATTT (others)	10.568	2.70937	0.764598	3.54353	0.012688	0.0353856
GAGTGTGCTCGCCGCCTGTACGT (others)	30.6105	2.70898	0.52869	5.12395	0.000613602	0.00274657
GTAGATCGCCAGCTCATCCTCT (others)	15.9516	2.70672	0.639985	4.22935	0.00382866	0.0126474
GAGCTCATTGCTGAAGACGACGA (others)	46.3757	2.70639	0.472771	5.72453	0.000153488	0.000854554
TGAGATCACACCTCCCGTTTC (others)	2294.63	2.7062	0.34319	7.88543	3.32020344990047e-07	4.52508926092092e-06
GACAGGGGCTCTTGGAGATCTGA (others)	55.7931	2.70444	0.515582	5.24542	0.000473426	0.00221717
AACCCGTAGATCCGAACTTGTGTCT (miRNA)	12.5323	2.70407	0.669697	4.03775	0.00547121	0.0171323
TGGGGTTGAGGTCCGAGACGT (others)	55.5989	2.70385	0.497892	5.4306	0.000310661	0.00155577
GTGGCGGCGGAGCTCTCCTCTC (others)	15.3373	2.70378	0.656693	4.11727	0.0047366	0.0151588
GATTCCTCTCGGGTAGAATGA (others)	22.3949	2.70345	0.583796	4.63082	0.00176204	0.00664129
GATTCGTCCACCAGCACTCGG (others)	18.1983	2.70338	0.600051	4.50526	0.00226466	0.00814159
GTAATCTCCGAGGAATATGTGGT (others)	17.2729	2.70237	0.597985	4.51913	0.00220775	0.0079762
GTAAAATAGGTCGCTCTGGGA (others)	52.6214	2.70191	0.423725	6.37656	2.95292749953524e-05	0.000210435
GTGGAGCTCTCGCCGAAGTCGA (others)	13.1544	2.70161	0.669199	4.03708	0.00549914	0.0172053
TACTCTGTAGTTCCGAGCCGTGT (others)	20.0699	2.70108	0.578325	4.67052	0.00163372	0.00624211
TATTGCACCCGTCCCGGCCTGA (others)	76.0385	2.70067	0.419845	6.43255	2.55302860703124e-05	0.000186214
TTTATTATGTGACGCTGAGATC (others)	13.5068	2.70032	0.669685	4.03222	0.00555877	0.0173614
CCTTCGAGACTCGAGTGTCAG (others)	17.5917	2.70009	0.608292	4.4388	0.00259619	0.00910801
GGAGATGCCCCGCCGGACTGTA (others)	21.8468	2.69869	0.614142	4.39425	0.00283775	0.00983167
GTAGAACGAGAGGATGGAGACTC (others)	14.7613	2.69586	0.667513	4.03866	0.00553371	0.017295
GACGATTGCGATCGGACGGACT (others)	27.9505	2.6953	0.523288	5.1507	0.000598269	0.00269135
TACCCTGTAGTTCCGAGCCG (others)	72.2786	2.6952	0.416251	6.47493	2.32520481299692e-05	0.000172323
GAATTTCTTCCGTGGCGCTCTC (others)	165.298	2.69393	0.375197	7.18005	3.1690239805276e-06	3.13723415814619e-05
GTTGCCCTTCTCTTCGTACCAG (others)	30.3237	2.69355	0.49897	5.39822	0.000344277	0.00169592
GGCGACCGTAGAAGAGTGCTTTT (others)	33.573	2.69347	0.474202	5.68001	0.000177672	0.000967627
GTAGGTACTTTTCGTTGAACTG (others)	162.424	2.69231	0.384714	6.99821	5.44078848770914e-06	4.99725257937044e-05
GACGAACGACCTCGGATTGG (others)	23.6837	2.69145	0.602788	4.465	0.00250768	0.0088559
GTAACCGATCGGCAGAACTAAT (others)	11.5833	2.69099	0.700301	3.84262	0.00787507	0.0234324
GAGTCGCTGGTAGTTGAAGAGG (others)	13.0916	2.68952	0.712637	3.77404	0.00887486	0.0260235
GTGGGTGACTCATTGAAGAAGC (others)	13.1268	2.68907	0.730205	3.68262	0.0103575	0.0297303
GAAAAGTGGGATAATGCTGTG (others)	45.0167	2.68877	0.446681	6.01944	7.81917224048913e-05	0.000481338
TATGACACCTGGGCAAACTGTC (others)	42.4057	2.68864	0.45816	5.86834	0.000114041	0.000663712
TACCCTGTAGTTCCGAGCCGTGTATG (miRNA)	32.1479	2.68774	0.508855	5.28194	0.000455367	0.00214733
GATGGAACTGACGTGTAGCAATC (others)	17.2773	2.68624	0.606708	4.42757	0.00272355	0.00948303
GTAAGCTTCACCGTCGCGATGT (others)	31.5185	2.68584	0.493569	5.44167	0.000318192	0.00158682
GCAAAAATGTCGGCGGTTAG (others)	12.1291	2.68553	0.697797	3.84858	0.00785688	0.0233851
GAAGACGAGAAGGTGAGCGAGTC (others)	34.6698	2.68534	0.568304	4.72519	0.00151064	0.00584988
TATTGCACTCGTCCCGGCCTGC (miRNA)	91.4889	2.68472	0.392265	6.84415	8.74065512824356e-06	7.53628485846768e-05
GATCTTCGTCGACCACGCTGCCA (others)	14.7733	2.68471	0.715614	3.75162	0.00928093	0.0270419
GAACGTCGCTCGGAGAATGGAT (others)	25.5171	2.68408	0.559433	4.79786	0.00130478	0.005175
GAAGAGGACCGAATTTGACGAGG (others)	13.634	2.68363	0.67522	3.97445	0.00632539	0.0194195
GAACAAGTCCGAGATCTCGTAGGA (others)	13.0423	2.68292	0.764145	3.51102	0.0138205	0.0381292
GTGAAAGCGGCTAGTCGAGACTG (others)	12.3072	2.6829	0.693836	3.86677	0.00764363	0.022835
TACCCTGTAGTTCCGAGCCGTA (others)	112.356	2.68271	0.397291	6.7525	1.1404651236623e-05	9.47611059841543e-05
CACCCGTAGTCCGTTATCGTCT (miRNA)	35143.4	2.68256	0.298862	8.9759	9.01715505252245e-09	1.85763372824978e-07
GACTGTGGACGAAAGAGACGGC (others)	17.7549	2.68226	0.618512	4.33664	0.00326549	0.0110821
GTATAGCCGATCACTGGGACTCCT (others)	52.2249	2.68079	0.440423	6.08685	6.77340834844184e-05	0.000426383
GTCCGGGAATGTACGGTAGAGGG (others)	22.218	2.68062	0.646622	4.14557	0.00467381	0.0149825
TGAGATCACACCTCCCGTTTCG (others)	552.334	2.68059	0.327552	8.18371	1.44288465156002e-07	2.18621313002741e-06
GAGATGCCCCGCCGGACTGTAT (others)	46.2553	2.6803	0.431671	6.20912	4.95996339492117e-05	0.000326217
AATGGCACTGCATGAATTCA (others)	165.096	2.67958	0.445588	6.01358	8.18337188096165e-05	0.000500597
GATAGGGCTTAGCGGGGAACGT (others)	41.3383	2.6777	0.495465	5.40441	0.000354458	0.0017375
GAGAAGGTGAGCGAGTTGGAGA (others)	36.7045	2.6775	0.532849	5.02487	0.000821488	0.00350642
CATAGACATCAACTTGACCTGACTT (others)	18.463	2.6761	0.588421	4.54794	0.00219646	0.00794243
GATTATGCACCATGGCGACCG (others)	12.6348	2.67603	0.682053	3.92349	0.00699876	0.0211619
GTTATGTGTATTCGGAGGCTTC (others)	12.5882	2.67599	0.675564	3.96112	0.00655308	0.0200285
GAGAGAAACAATGGGCTACTGT (others)	13.826	2.67585	0.687048	3.8947	0.00736	0.0220924
TACCCTGTAGTTCCGAGCCGTT (others)	17.5286	2.67497	0.643568	4.15647	0.00462557	0.0148546
GAAGAAGAATGGAAAGACTCTC (others)	20.204	2.67452	0.626075	4.27189	0.00374049	0.0124052
TGACACCTGGGCGAACTGTC (others)	15.883	2.6719	0.643128	4.15453	0.00466621	0.0149628
GTGAAGAGCGGAGGCTGTGTG (others)	30.3692	2.67152	0.495595	5.39054	0.000372092	0.00180857
GACGATCGACGAAAGGCTCCTCGG (others)	21.2708	2.67053	0.546766	4.88422	0.00112424	0.00457366
GAAGTGAGGGCGCCTCTGCGGC (others)	127.878	2.67046	0.363566	7.34519	2.16738502473184e-06	2.25292522050488e-05
GGTATATCGCCTCGTGCTACTCT (others)	26.1425	2.67013	0.525226	5.08378	0.000736784	0.00319888
GAGTAGAAGCACGATCAGACAT (others)	63.756	2.6693	0.450881	5.9202	0.000106821	0.000628879
GATTGCAGTGCTGGCCTAGGTT (others)	13.3147	2.66887	0.660762	4.03909	0.00577373	0.0179315
ATCGCTGATGAGTCTGTCACG (others)	31.1582	2.66852	0.564386	4.72818	0.00155654	0.00599529
GAACTGTTCGACCTCCTCGGCC (others)	35.5325	2.66688	0.463708	5.75121	0.000162394	0.000896824
TCGCTGGTTCGAAGCTCCAATC (others)	16.4874	2.66665	0.758777	3.5144	0.014029	0.0386334
TAATCGGAGCTCCAGGGACGG (others)	19.7464	2.6665	0.591741	4.50619	0.00242931	0.00861482
GAAAATGCTGTGGTCGACAAT (others)	11.4933	2.66643	0.716729	3.72027	0.010035	0.0289159
GTGCTCGACGTCGGATCCGACT (others)	73.6964	2.66549	0.425214	6.26858	4.486252510179e-05	0.000299312
GAATTCTTGGGCAAGCCGCTGG (others)	11.176	2.6651	0.706279	3.77344	0.00919764	0.0268412
GACAATGTTTCGGCCGATCGTGA (others)	15.7848	2.66504	0.646589	4.12169	0.00501038	0.0158774
GATTTTTAGAAGGGCTCTTT (others)	45.5928	2.66478	0.434638	6.13104	6.3999197500318e-05	0.000406118
GTAGTCGAGTGCTTGTTGAGAT (others)	26.4405	2.6619	0.524779	5.07243	0.000770465	0.00332152
GTTGTCAGATGTGAAATGAGT (others)	14.6937	2.66136	0.644607	4.12866	0.00497842	0.0157982
TGCTTTAGTGCCGGTGCACGA (others)	12.2276	2.66068	0.723783	3.67607	0.0108827	0.0310104
GCTTGGACGCTCAAACAGTTTCG (others)	20.208	2.66057	0.59829	4.44695	0.00275565	0.00957802
TGGACATGATGCTCTTGCTTTGT (others)	48.9467	2.65992	0.420062	6.3322	3.88159092841261e-05	0.000264995
GAGTAGATGCGGAGATGTGGC (others)	10.8363	2.65811	0.709847	3.74462	0.00974916	0.0282035
TACCCGTAGATCCGAACTTGTGTG (miRNA)	17.8713	2.65784	0.674331	3.94145	0.00697603	0.021108
GTTTGAAGGCACAATCTCCGAG (others)	12.5193	2.65781	0.798098	3.33018	0.0188937	0.0499544
GAAGATCTCGGAGGCGCTCAATG (others)	16.5611	2.657	0.611404	4.34573	0.00336263	0.0113468
GTTACAGATGGTGTAGGGTTCGT (others)	11.9952	2.65695	0.675803	3.93155	0.00710671	0.0214374
GAAGTTGCTGCAGCTCGGCTGGG (others)	17.8491	2.656	0.640111	4.14928	0.00484	0.0154367
GGACGTGGCCGTAGTGAGGAAGT (others)	11.7601	2.65595	0.741036	3.58411	0.0127208	0.0354673
CACCCGTAGTCCGTTATCGTGT (others)	65.5516	2.65386	0.47124	5.63164	0.000224404	0.00117948
GTCAAGGTCCGGAGCTTATGG (others)	105.86	2.65349	0.505084	5.25356	0.000530755	0.00244099
TGAGATCACACCTCCCGTT (others)	71.4706	2.65322	0.393527	6.74215	1.32853774394308e-05	0.000107551
GAGAGATTGCATCATCGGGATC (others)	24.3751	2.65242	0.540718	4.90537	0.00112163	0.00456522
AGCGTGAGGACATTAAGGTAGC (others)	18.2264	2.65106	0.666092	3.98003	0.00659253	0.0201385
GAAGAGCGGTCCTCTAGTGAAC (others)	19.5036	2.65073	0.739087	3.58649	0.0127593	0.0355577
TGGGTTGTCTTCGATCTTCGT (others)	13.6661	2.64993	0.647128	4.09492	0.00539194	0.0169084
ATAGTATGCGGCGTGAAGACCT (miRNA)	45.5915	2.64944	0.46484	5.69969	0.000193786	0.00104195
ATTCTTCTCGTTTCACTTTGGA (others)	83.1534	2.64941	0.379845	6.97496	7.04948869070214e-06	6.23837098806625e-05
ACTCTGTGAAGAACAACTAGAT (others)	17.255	2.64914	0.619749	4.27453	0.00389576	0.012836
GAGTACGGTCTGGAACAGTTCGT (others)	36.5412	2.64887	0.496226	5.33803	0.000445572	0.00210793
GTGGGCTCGATGACGGAACGTT (others)	16.3104	2.64884	0.62906	4.2108	0.00438202	0.0141904
TACCCTGTAGTTCCGAGCCGCGT (others)	51.4229	2.64882	0.469241	5.64491	0.000220868	0.00116328
GACGTGGAATCGAGGAAACGAAT (others)	16.1668	2.64869	0.62351	4.24802	0.0040942	0.013396
GCTTGTGAAGGCCGTGTTGCT (others)	12.8233	2.6484	0.68418	3.87092	0.00799132	0.0237335
CACACGTAGTCCGTTATCGTCT (others)	11.0464	2.64832	0.71471	3.70545	0.0105477	0.030202
CTAAGTAGTAGTGCCGCAGGTAG (miRNA)	15.0082	2.64808	0.619486	4.27463	0.00390248	0.012854
GTTAAATGCTCTAAAAACTGTG (others)	12.5987	2.64802	0.704564	3.75838	0.00966613	0.0280068
GGTCTCGTAATGGTTTGTAGA (others)	11.6271	2.64751	0.700566	3.7791	0.0093445	0.0272
GTGATTTCATCGGAGCATCGACT (others)	22.4338	2.64716	0.575482	4.59991	0.00210332	0.00765225
TACCCTGTAGTTCCGAGCCGTG (others)	1924.97	2.64507	0.397294	6.65772	1.73132568259394e-05	0.000134496
GAATGGCTCCACGATGAACG (others)	14.4082	2.64455	0.686632	3.85148	0.0083081	0.0245709
GAAAACGGACGGCGTCGCTGGTT (others)	12.8597	2.64449	0.724175	3.65173	0.0115782	0.032689
GAGGACGGGGCCAGCGAAATGA (others)	18.4655	2.64447	0.628146	4.20996	0.00442264	0.0143
GTTACCTCTGAAACTCTCCC (others)	181.696	2.64404	0.350203	7.55004	1.33599660357826e-06	1.4925188461415e-05
TGTAGGACGCCTAGCGGTG (others)	44.1447	2.64302	0.478229	5.52668	0.000295593	0.0014907
GACAGTCTCTCTGATCTCCCCA (others)	23.8833	2.643	0.595231	4.4403	0.0028876	0.00997566
GTTGGAAGACTGAGAAGGGATA (others)	33.7204	2.6427	0.539335	4.89993	0.00116034	0.00469584
TTGGTCCCCTCCAACCAGCCA (others)	22.4951	2.64243	0.544263	4.85506	0.00127345	0.00507528
TGGAGGCTGAGTAGTAACT (others)	35.1029	2.64238	0.564168	4.68366	0.00180054	0.00675532
GTAGCTAGAGGACGGGGCCAGC (others)	24.2764	2.64207	0.579758	4.55719	0.00231049	0.0082737
GAATGCGCAGTCGGCCTGGGGC (others)	35.6581	2.64199	0.549065	4.8118	0.00139253	0.00546692
GATGTCTCTTGATTGGTCGAGT (others)	12.991	2.64173	0.675587	3.91027	0.0075479	0.0225811
GGTCGTTCGTCACATTCGTCGTT (others)	10.9752	2.64164	0.714224	3.69861	0.0107671	0.0307424
TCGATTCCAGCATGAGGCACC (others)	121.508	2.63859	0.387182	6.81485	1.15765326666877e-05	9.58780374851759e-05
TGATATGTCGCGGTTTACCGAA (others)	34.047	2.63844	0.507295	5.20099	0.000619497	0.0027677
ATAGATTGTTGTGCTCTCTTGT (others)	11.9894	2.63843	0.687335	3.83864	0.00856884	0.0252618
GATGTTTGCGATCGTCTCCTGGT (others)	25.7131	2.63831	0.514959	5.12335	0.000732716	0.00318425
GAGAAACGAGGTAAACTACTAGG (others)	24.6671	2.63763	0.558607	4.7218	0.00168592	0.00640686
GAGCGGATTGGAAGAGGCGGA (others)	15.754	2.63688	0.663745	3.97273	0.00682909	0.020732
TGATATGTCGCGATTTACCG (miRNA)	554.133	2.63676	0.448879	5.8741	0.000133008	0.000755318
GACGGAACGTTTCGGTAAGCA (others)	10.0215	2.63661	0.814455	3.23727	0.0222486	0.0574512
GTGCTTGCTGATCTCTGACTTAC (others)	37.0066	2.63581	0.454223	5.8029	0.00015829	0.000877235
GCCCACAGGAGGAAGTAGAAC (others)	16.4864	2.63468	0.645547	4.08131	0.00566692	0.0176528
TATTGCACTCGTCCCGGCCTGG (miRNA)	471.288	2.63433	0.344832	7.63946	1.07125442210048e-06	1.22997546557682e-05
GCTAATCTTGACAGTGTAGAA (others)	11.0009	2.6332	0.702295	3.74942	0.0100222	0.0288851
GTCTCTTGTCGATTGGGTAGATC (others)	14.3716	2.63205	0.659958	3.98821	0.00669998	0.0204171
GACGGGGCCAGCGAAATGAGCG (others)	13.9661	2.63176	0.686126	3.83568	0.00869831	0.0255772
GTATGTCGCATCGTGGAGGCCG (others)	25.3799	2.63125	0.583437	4.50991	0.00258754	0.00908077
GTAGACGTAGAAAAGGGAACGTA (others)	12.0486	2.6308	0.692502	3.79897	0.0092631	0.0270034
ATCAATACAACAATGAACTTCTT (others)	59.7095	2.63068	0.427762	6.14987	6.88901604152847e-05	0.000432133
GATTGGACCGAGGAGACGCGATA (others)	34.5883	2.62914	0.52051	5.05108	0.000874368	0.00370012
GTACGTGCGTCGTTCTCCCACT (others)	18.406	2.62835	0.626545	4.19499	0.00467571	0.0149862
GTAATCACGCACTCTGTATAC (others)	31.5379	2.62818	0.524413	5.01167	0.000952125	0.00397234
GAACTTGTTGATCTGTCGCATAC (others)	14.7133	2.62798	0.656131	4.00528	0.00654724	0.0200151
GTAGGTACTTTTCGTTGAAC (others)	24.8492	2.62775	0.55098	4.76923	0.00156697	0.00602472
GATTCAAGCCGGCGGCTGGTCCG (others)	13.6953	2.62774	0.728398	3.60756	0.0127193	0.0354657
GATGAGGAATAGGAGTCACCA (others)	11.0663	2.62772	0.727795	3.61053	0.0126594	0.0353201
GAGGCTGCGACGATCTCTTCCGT (others)	17.3561	2.62701	0.627033	4.18958	0.00473272	0.0151488
GAGCAGTAGTAGAACACTTGGA (others)	92.8518	2.62604	0.371957	7.06008	6.16702828305956e-06	5.56200491813927e-05
GTACCAGGTGTCCCGATTATGCA (others)	13.3257	2.62588	0.694754	3.77958	0.00963612	0.0279278
GAATTGATTCTAACTCGCGAGC (others)	24.2775	2.62559	0.574696	4.56867	0.0023375	0.00835068
GCAGATGTTCGCGGATGATCTTC (others)	12.3766	2.62549	0.809501	3.24334	0.0223249	0.0576273
GTGTAAGCGGCTATACAGAATTG (others)	11.3595	2.62455	0.806701	3.25344	0.0220178	0.0569351
GAGACTGCTCGCTGGAAGATC (others)	26.5736	2.62388	0.566759	4.62963	0.00208367	0.00759966
GATTAGCTGGAGACCGATATGG (others)	11.4626	2.62357	0.702756	3.73326	0.0104362	0.0299269
GAGCGCCGTCCTGTTCATGACT (others)	16.4529	2.62313	0.651499	4.02629	0.00636258	0.0195235
GACATCAGAGTAGTTCCAGCAAG (others)	12.7811	2.62239	0.671791	3.90357	0.00786732	0.023411
GAAGGGGCAAATATATTAGACAT (others)	30.3778	2.62235	0.535216	4.89961	0.00121788	0.00488714
GACGTGCAATTGGCAGTAGAAC (others)	113.907	2.62217	0.378661	6.92487	9.17892873108158e-06	7.86943743314729e-05
CACTCGTAGTCCGTTATCGTCT (others)	40.2178	2.62198	0.458646	5.71678	0.000202773	0.00108259
GAATTGGACTTGAATACCCCGA (others)	22.2292	2.62139	0.537297	4.87886	0.00127356	0.00507528
GTGGGCGCGACTCTTCTTCTTCT (others)	31.821	2.62121	0.493824	5.308	0.000513574	0.00237424
GGAGTGGCTGTGACGGACGGAT (others)	23.1635	2.62107	0.628578	4.16983	0.00495518	0.0157296
GAACGATCGATGGACTGTGCGT (others)	30.7932	2.62003	0.509446	5.1429	0.000736423	0.00319799
AGAGTGTGTAAAATGAAGAGA (others)	16.8739	2.61959	0.630279	4.15624	0.00509024	0.0160932
GAAGAAGGAAGACGAGAAGGTGA (others)	12.4195	2.61855	0.774524	3.38085	0.0183224	0.048651
TGAGGTCGAGTGCGATAGAG (others)	10.7755	2.6173	0.784819	3.33491	0.0196665	0.0517452
GGAAGCGTCCGGTACTGAGTGG (others)	13.8158	2.61573	0.637333	4.10418	0.00562011	0.0175312
GAACTTGTTGAACAGGACGCTCA (others)	12.6471	2.61443	0.712791	3.66788	0.0117584	0.0331315
GTGTGCAGTCGGTCCTTCTCTCC (others)	12.1047	2.61432	0.682734	3.8292	0.00902732	0.0264041
GAGAATCTACTGAGAATTGGG (others)	51.8787	2.61352	0.438686	5.95762	0.000117497	0.000680421
ATTCTTCTCGTTTCACTTTGG (others)	29.6933	2.61262	0.523892	4.98694	0.00104145	0.00428886
GAGAAACGAGGTAAACTACTAGGA (others)	30.358	2.61149	0.492961	5.29756	0.000539635	0.00247544
GTGCAATCCAGGGATCTGTCAA (others)	14.6129	2.61119	0.659986	3.95643	0.00731831	0.0219834
GACGTATCGTCCTCATCGGCATA (others)	12.107	2.61111	0.741202	3.52281	0.0148662	0.0406027
GTAATAGTCACGAAGGGGAAACA (others)	16.3668	2.61087	0.737806	3.53869	0.0145067	0.0397868
GATTCCTCTCGGGTAGAAT (others)	16.0552	2.61053	0.665919	3.9202	0.00779206	0.0232201
GAGAGAATGATCGGACAGTCGT (others)	13.1087	2.61021	0.677931	3.85025	0.00877028	0.0257534
CACCCGTAGTCCATTATCGTCT (others)	28.6736	2.60968	0.535799	4.87063	0.00133114	0.0052607
GAGTGTGCTCGCCGCCTGTACG (others)	70.141	2.60877	0.463002	5.63448	0.000255747	0.0013175
GTCAAGGTCCGGAGTCTATGGGT (others)	18.8964	2.60874	0.624477	4.17748	0.00499554	0.0158365
GAGTGGCTATGGCGAAGAGTGT (others)	11.0517	2.60847	0.729315	3.5766	0.0137115	0.0378559
GTAGTAGAACACTTGGAAAGCC (others)	22.783	2.60824	0.543232	4.80134	0.00153565	0.00592712
GTGCAGGACCATCTCTCGAGAGA (others)	36.1823	2.60823	0.459239	5.67947	0.000230927	0.00120849
GATGATGAGGGCTCCTTGACG (others)	28.7865	2.6079	0.539915	4.8302	0.00145043	0.00565897
GATTGAAGAGAAGGTGTAGGCT (others)	97.5809	2.60786	0.385669	6.7619	1.52967622577481e-05	0.000121552
GACGGAGTCGACGCCGAGGAGA (others)	13.1152	2.60759	0.692719	3.76429	0.0101516	0.0292067
GACGCTGAGAAGCCTGGAGAATG (others)	11.3329	2.60742	0.728141	3.58093	0.0136375	0.0376897
GTCGATCGCTCGCTTGTTGGGGC (others)	14.6814	2.6073	0.625909	4.16563	0.00511507	0.0161629
GGTGGAGGAGCATGTAGACATT (others)	19.2464	2.60705	0.582471	4.47584	0.00289874	0.0100057
GATTCTCTCGTTTCAGACTAGT (others)	139.823	2.60688	0.423344	6.15783	7.36166045542767e-05	0.00045709
GAAAGTCTTCAGAGCTATTCTGC (others)	12.0012	2.60686	0.680982	3.8281	0.00914666	0.0267134
TTTGAATGACTCTCCGTACAG (others)	21.4926	2.60655	0.555618	4.69126	0.00191727	0.00710477
GAGGGCTCCTTGACGATGATG (others)	37.2424	2.60554	0.522925	4.98262	0.00106922	0.00438513
GAGCGGATTGGAAGAGGCGGAGG (others)	12.013	2.60534	0.763326	3.41314	0.0177303	0.0472872
GAAGGGGCAAATATATTAGAC (others)	20.9712	2.60519	0.587927	4.43115	0.00316424	0.0107804
GTTCTGGAACTCGTCCTCGTTC (others)	15.8748	2.60502	0.618891	4.20917	0.00475192	0.0151995
CTAAGTAGTAGTGCCGCAGGTAA (miRNA)	983.939	2.60455	0.311104	8.37197	1.2505855509021e-07	1.93055903645667e-06
GTTCCGGATTGTGCCTTACAACA (others)	10.9716	2.60445	0.772567	3.37117	0.0189123	0.0499971
GTCCAATCGTGCTCCGCTGGTG (others)	18.6785	2.60314	0.588659	4.42215	0.00323095	0.0109821
GAGATTGTTGTGCTCTCTTGTG (others)	310.307	2.60313	0.37885	6.87113	1.16035364570148e-05	9.60240120422392e-05
GTTGATCTGGACGGTAGGGCCA (others)	38.9058	2.60253	0.537105	4.84547	0.00142423	0.00557323
GTGAATCCATCGATGACGAGT (others)	32.6531	2.60203	0.53417	4.87116	0.00135392	0.00534199
ATTATACCGAGCTGGAGTAGACA (others)	48.6787	2.6016	0.474096	5.48749	0.00036479	0.0017809
GTAAAATAGGTCGCTCTGGGAG (others)	208.722	2.60133	0.351564	7.39931	2.620795465995e-06	2.6653756719599e-05
TACCCTGTAGTTCCGAGCCATGTAT (others)	16.7557	2.60115	0.612404	4.24744	0.00446754	0.0144217
GGCTATGGTCGTTCGTCACATT (others)	9.93928	2.60031	0.804264	3.23315	0.0233115	0.0598123
GATAGGACTGCGATGATTATTGC (others)	13.9815	2.59977	0.654239	3.97373	0.00723792	0.0217802
AAAATCTCGCTCGAAGAACATCG (others)	81.3327	2.59939	0.44652	5.82144	0.000170551	0.00093644
GAGCTCCCTGACCACAAGCAAT (others)	34.2792	2.59897	0.487655	5.32952	0.000521084	0.00240326
GAACGAGGTCCTTATGAACGAG (others)	13.428	2.59854	0.644024	4.03485	0.00653033	0.0199738
GCTTTCTCCGTTGTCAGATGT (others)	16.5786	2.59844	0.622674	4.17303	0.00512828	0.0161972
GATCATCGTCTACCTCAGGATA (others)	108.798	2.59765	0.446465	5.81827	0.000172819	0.000945851
AACCCGTAGATCCGAACTTGTGTCA (miRNA)	11.6961	2.59673	0.716817	3.62259	0.0129561	0.0360352
CACCCGTAATCCGTTATCGTCT (others)	15.8318	2.59615	0.623997	4.16052	0.00526453	0.0165662
GATAGCGGAGACGACGAGCGAGG (others)	26.7712	2.5961	0.531577	4.88378	0.00133849	0.00528669
GTCAAAGTCCAGGCTGTAGTTG (others)	42.4886	2.59604	0.465708	5.57439	0.000305009	0.0015329
GGGCTCGATGACGGAACGTTT (others)	11.3015	2.59597	0.69974	3.7099	0.0112804	0.0319515
AGCCTGTGATGTCCTCATG (others)	168.054	2.59573	0.358471	7.2411	4.26416938434903e-06	4.04631735718292e-05
GTATCGTAGCCTGAGTTATCATC (others)	18.64	2.59455	0.640641	4.04992	0.0064054	0.0196335
GAACGTCGCTCGGAGAATGGATT (others)	44.8096	2.59434	0.442234	5.86644	0.000155962	0.000865856
GAGTGCATCCATCGTACGGGCT (others)	14.5919	2.59426	0.627878	4.13179	0.00555658	0.0173558
GTTGAATTCGTCCGGGCTCGAG (others)	13.0859	2.59408	0.690904	3.75462	0.0105207	0.0301396
GATCGGACAGTCGTAGTCGCCT (others)	96.8737	2.59384	0.422524	6.13893	8.09079136698423e-05	0.000495378
GTGAATGATCGAGAAGATG (others)	12.9208	2.59314	0.674657	3.84364	0.00910284	0.0266044
GACGTCTTTGTTGGAAAGATCCAGAA (others)	35.2354	2.59266	0.5048	5.13602	0.000802382	0.00343596
GAGGAAGTAGAACGAATGAGGT (others)	34.3378	2.59258	0.486941	5.32423	0.000536621	0.00246355
GTCAAAGTCCAGGCTGTAGTTGT (others)	98.3683	2.59219	0.386926	6.69944	1.93616500808462e-05	0.000147884
GGTAGCTGTCGATCTTGTCTCCA (others)	11.4161	2.592	0.695388	3.72741	0.0110292	0.0313594
GCACGACGGACAGCGATCGAAC (others)	21.2325	2.59172	0.61468	4.21638	0.00480551	0.0153446
CGCCGAGGACGAGAATCATGCT (others)	28.6415	2.59118	0.561035	4.61858	0.00228297	0.00819735
GATATTGGGCAGTCGGGTAGCTC (others)	31.0051	2.59114	0.502306	5.1585	0.000768312	0.00331433
GTTAGACGAGAGATGAGAAGATGA (others)	22.618	2.59062	0.582572	4.44687	0.00316338	0.0107793
GTTGGTGCCGGACTGCAGGGGT (others)	12.1158	2.59034	0.701678	3.69164	0.011711	0.033007
GTCTCGGCAGCCTGTGATCCGC (others)	13.7388	2.59025	0.671453	3.85768	0.0089333	0.0261686
GTATATAACAGTAGCACGAGC (others)	21.2789	2.58995	0.551604	4.69531	0.00197318	0.00727378
TACCCTGTAGTTCCGAGCCGT (others)	477.786	2.58968	0.332535	7.78768	8.74394035093304e-07	1.03559305110602e-05
GCGTGGCATGATTCCTCTCGG (others)	14.2496	2.58955	0.635407	4.07542	0.00618122	0.0190325
AGGGCGGACGCGTGGTTTCTTGGC (others)	11.1968	2.58864	0.755423	3.42675	0.0177345	0.0472956
GATTAGCCATTCGGATACACT (others)	12.7438	2.58846	0.659901	3.92249	0.00803954	0.0238594
GACGGGTCCTTGAGAATTGGCT (others)	12.0109	2.58815	0.702146	3.68606	0.0118534	0.0333624
AAGCCTGTGATGTCCTCATG (others)	59.8238	2.58785	0.476804	5.4275	0.000433909	0.00206085
GCTCGAGCAACTTCGCATTCTGA (others)	13.7762	2.58764	0.659326	3.92468	0.00802051	0.0238081
ACCCTGTAGTTCCGAGCCGTGT (others)	18.6619	2.58675	0.594066	4.35432	0.00378121	0.012521
GTCTTCTTGAATTCCTCTTCT (others)	69.0286	2.58584	0.42345	6.1066	9.01809684616114e-05	0.000542822
GTTCCTGTCTGGAGTCTGCTCG (others)	12.4495	2.58522	0.682683	3.78686	0.0101152	0.0291144
GTAGTGTCCGTGTCTCTTCAGC (others)	14.1673	2.58498	0.722135	3.57963	0.0140877	0.0387846
GTAATCTCCGGAGCGGGTAGGTC (others)	26.6011	2.58382	0.579089	4.46188	0.00311879	0.0106479
GATGTCTCTTGATTGGTCGAGC (others)	47.8637	2.5838	0.43749	5.90595	0.000147195	0.000824108
AAACTCTGGATCCTCTGCATTAGC (others)	13.2704	2.5834	0.695894	3.71235	0.0114425	0.0323504
GATTTTGCTTGGACGCTCA (others)	20.1471	2.58334	0.633462	4.07813	0.00621839	0.0191315
GCTTGTGAAGGCCGTGTTGCTCG (others)	23.0718	2.58226	0.550543	4.69039	0.00202652	0.00743294
GATGTGAAATGAGCGAGAGGCA (others)	12.9371	2.58166	0.657734	3.92509	0.00809252	0.0240027
GCAAGTTCCGAGGAGTTGAGGG (others)	20.7454	2.58163	0.561934	4.59418	0.0024418	0.0086531
TGTCATGGAGTCGCTCTCTTT (others)	384.003	2.58119	0.326772	7.89905	6.53063238571603e-07	8.05366002279434e-06
GAGTAACTCTGACCGGGCTTCAG (others)	18.7326	2.58099	0.591387	4.3643	0.00375479	0.0124461
GTCAAAGTCCAGGCTGTAGTT (others)	16.329	2.58091	0.608323	4.24267	0.00467747	0.0149907
GTATAGCAGGTTGGACGGAGCG (others)	15.6721	2.58082	0.649594	3.97298	0.00747568	0.0223991
GAGAGGAAGTTGACGTTGCGAC (others)	10.7604	2.58032	0.741307	3.48078	0.016512	0.0444461
GGAAGGACGGGTCGCCGCGAAT (others)	11.2445	2.5786	0.736652	3.50043	0.0160596	0.043394
GACCGATCGGGGGACCGAAGCCT (others)	17.2321	2.57789	0.592861	4.34822	0.00388978	0.0128183
GATAAAGTCCTGTAATCCAAAC (others)	11.8632	2.57788	0.717794	3.5914	0.0139664	0.0384818
TATTGCACTCGTTCCGGCCTGA (others)	17.4847	2.57787	0.641444	4.01885	0.00694948	0.0210452
GTGCACAGAAGAACGACAGAGC (others)	28.3113	2.57781	0.534958	4.81871	0.00159191	0.00610286
GATGAGAAGTGGAGTGAGGATT (others)	19.0199	2.57754	0.585295	4.40384	0.00351632	0.0117772
GTAACCACTGTCGCCGATTGA (others)	92.4118	2.57641	0.411477	6.26137	6.37840010262843e-05	0.000405028
GTGCCCAAATGATTGTCCATGACCC (others)	22.2494	2.57545	0.537	4.79599	0.00167426	0.00637082
GTTCATCTTGTGCAGATCTTCT (others)	11.585	2.57494	0.805397	3.1971	0.0252679	0.063982
TATCCTGTAGTTCCGAGCCGTGT (others)	14.7431	2.57395	0.623588	4.12765	0.00580098	0.0180066
GTGGGCTCGGAGAATAAAGGCA (others)	19.6974	2.57336	0.558327	4.60905	0.00241629	0.00857903
ATACAATCGAATTGGGTGTGGCG (others)	37.4844	2.57331	0.490854	5.24251	0.000674734	0.00297041
GAAGTAGAACGAATGAGGCATCG (others)	220.997	2.57215	0.397839	6.4653	3.8795130369914e-05	0.000264941
GTGCCTCTCGTCTGCCCTCCTGG (others)	62.8191	2.57096	0.466283	5.51375	0.000377035	0.00182999
GCTCGATCGATCTCAGCACTGGA (others)	47.743	2.57088	0.421696	6.09652	9.76014570441681e-05	0.000581083
GCAGTAGTACCGATCGATACAG (others)	14.6619	2.57064	0.641736	4.00576	0.00719281	0.0216604
TGATATATAGTGAAATCTGAGCT (others)	15.8922	2.5698	0.807957	3.18062	0.0260172	0.0656037
GACATTGTCGGGGGCTTCACA (others)	12.2657	2.56938	0.725218	3.5429	0.0152324	0.0414569
GTATTCGACCACACTCTCAT (others)	12.1353	2.56924	0.67845	3.78692	0.010362	0.0297391
TATGACACCTGGGCGTACTGTC (others)	29.151	2.5684	0.544806	4.71433	0.00199583	0.0073368
GACGAACTCTCTCCGGTCTCGAT (others)	14.2126	2.56829	0.67001	3.83322	0.00962379	0.027894
GGTGGCTACCGTAGTCTTTGTC (others)	17.3074	2.56764	0.596058	4.30771	0.00426904	0.0138904
GTTCTCGATTCAAGCCGGCGGCT (others)	18.4313	2.56635	0.576488	4.4517	0.00329321	0.011153
GTTGAATTCGTCCGGGCTCGAGT (others)	39.3606	2.56603	0.491091	5.22515	0.000714155	0.00311881
GTCAAGGTCCGGAGCTTATGGGTT (others)	108.988	2.56592	0.477771	5.37061	0.000523553	0.00241248
GTTTGTGATTTCCTCCTCTCCA (others)	13.6669	2.5659	0.656419	3.90894	0.00852757	0.0251456
GTATAGATGGTCGAAGGTTCACT (others)	33.1925	2.56577	0.505218	5.07853	0.00097025	0.00404032
CGGCAGTGATGAATAAAAT (others)	26.8308	2.56571	0.514641	4.98543	0.00117379	0.00473949
GTATATCGCCTCGTGCTACTCTC (others)	19.7202	2.56537	0.559733	4.58321	0.00258185	0.00906547
GATGAAATGGGAGCTTGAACGG (others)	12.6838	2.56453	0.67078	3.82321	0.00983973	0.0284233
GGTACTTTTCGTTGAACTGGCGT (others)	52.4104	2.56372	0.493946	5.19028	0.000773362	0.0033319
GGACGATCTTCTTCTTCTCTTTC (others)	21.2108	2.56339	0.605223	4.23545	0.00489495	0.0155828
GTAGGAGTGGCTGTGACGGAC (others)	14.0033	2.56324	0.665566	3.85121	0.00941876	0.0273757
GATGTTGGTTCGTCTTTGTACT (others)	41.5199	2.56227	0.497092	5.15451	0.000836658	0.00356225
GAGGCTGCGGTCGCCGGCGACA (others)	12.9004	2.56125	0.779723	3.28482	0.0226278	0.0582881
GACTTTATCAATGGCGAGAACG (others)	18.4686	2.55866	0.597546	4.28194	0.0045479	0.0146453
TATGACACCTGGGCGAATTGTC (others)	43.4602	2.55785	0.443369	5.76911	0.000220992	0.00116378
CTAAAGCTCGGCTAACACCTCT (others)	38.7879	2.55771	0.481111	5.31625	0.00060243	0.00270649
GTTACCTCTGAAACTCTCC (others)	19.4604	2.55687	0.583566	4.38145	0.00381688	0.0126177
GACGGCTGGTGGTCTTCACGAAC (others)	11.1921	2.55677	0.709317	3.60456	0.014091	0.0387912
ATCTCTGGATCCTCTGCATTT (others)	12.3828	2.55637	0.68919	3.70924	0.0119648	0.0336468
GAAGTATAGCAGGTTGGACG (others)	21.9491	2.55547	0.546326	4.67757	0.00220559	0.00797054
AATAAAACAGGATGGCTTGTGAA (others)	27.2358	2.55528	0.513299	4.97815	0.00122289	0.00490535
ACGCAGTAACTCTAGAGCATC (others)	54.3338	2.55407	0.450022	5.67543	0.000276874	0.00140904
GAGCAGTAGTAGAACACTTGG (others)	25.5158	2.5534	0.556394	4.58918	0.00262	0.00918288
GACGATCGAGTGTAGCGGACTAC (others)	53.4614	2.55313	0.410187	6.22431	7.64242356671971e-05	0.000471876
TACCCGATGTCCAGTGGTACCGT (others)	10.6293	2.5525	0.716453	3.56269	0.0151205	0.0411961
GAACTGCCGGGGCTCGCGGGCG (others)	53.5643	2.55198	0.423177	6.03053	0.000122488	0.000703597
TTGCAGTCCTGTGTACCTGACG (others)	14.9737	2.55087	0.667582	3.82105	0.0100866	0.0290525
GATTCCTCTCGGGTAGAATGG (others)	158.656	2.55075	0.524636	4.86194	0.00155903	0.00600223
GTCTTCAGATCGTCCGGCAGGGC (others)	17.5002	2.55029	0.594813	4.28755	0.00457559	0.0147252
GTATGCATTGGCCAGAATGAAC (others)	14.3527	2.55021	0.668707	3.81365	0.0102186	0.0293678
GTTGATTTCATGGCACGGGATC (others)	20.0109	2.55005	0.578946	4.40464	0.00371018	0.0123166
AGGCAAGATGTTGGCATAGCTGATT (miRNA)	19.6396	2.54949	0.628849	4.05421	0.00686973	0.0208346
GAATGATCGGACAGTCGTAGTC (others)	62.0049	2.54905	0.432807	5.88957	0.000172406	0.000944096
TGATGTGTCGCGATTTACCGAA (others)	32.1894	2.54863	0.495737	5.14108	0.000892403	0.00376438
GCTGTTTGTACTCATAGTCATC (others)	17.6951	2.54854	0.583055	4.37101	0.00395475	0.0130062
GACACGTGACGAGATGAGTTCCC (others)	14.4973	2.54736	0.669766	3.80335	0.010436	0.0299269
GTATTGACTGCGGGAATCACAA (others)	11.4602	2.5468	0.721189	3.53139	0.0159853	0.0432246
GATGTATCGATGCGTGTGGGCC (others)	12.9472	2.54563	0.655216	3.88517	0.00916326	0.0267542
GGACACTGCTCGGTCGACTGCA (others)	10.1773	2.5453	0.772372	3.29544	0.0227133	0.0584678
GATGCGCAGCGAGAGACAATTGA (others)	13.0429	2.54508	0.681527	3.73438	0.0116924	0.0329646
GATTCTCCTTGCTCGTCGGAGT (others)	12.9588	2.54498	0.670895	3.79341	0.0106433	0.030444
GAATGACGTACACGCTGAGCTTA (others)	15.9829	2.54494	0.605542	4.20275	0.00536559	0.0168415
AATGCCGATCGTCCATCGA (others)	31.1646	2.54462	0.582771	4.36642	0.00401885	0.0131874
GACGAGGACGGAACTGATTTGT (others)	28.2203	2.54343	0.502912	5.0574	0.00107396	0.00440148
TGAGATCACACCTCCCGTTTCT (others)	2163.18	2.54299	0.329622	7.71486	1.4268361258175e-06	1.58191861215094e-05
GTTTCGACGTCAGTGGACACT (others)	67.7422	2.54287	0.410333	6.19709	8.49415863510041e-05	0.000516446
GACCGGTCCGCGTGCTGCCTGC (others)	12.5706	2.5428	0.670966	3.78976	0.010742	0.0306812
GCCAAATCTGTCCGATACGTGAG (others)	28.6131	2.54273	0.517613	4.91241	0.00143906	0.00562221
GTAAACTACTAGGATCGAGGTC (others)	23.1311	2.54189	0.531134	4.78578	0.00184795	0.00689879
GTTTAGTTAGAAGTCCGTTTGTT (others)	15.0837	2.54123	0.659555	3.85294	0.0097257	0.0281436
TATGACACTTGGGCGAACTGTC (others)	44.3226	2.54103	0.430982	5.89592	0.000174687	0.000953783
ATACTCTGAAGCACAACTTCTT (others)	77.2301	2.54071	0.397415	6.39308	5.29145875496936e-05	0.000345522
GACGTGGCCGTAGTGAGGAAGT (others)	24.4715	2.54059	0.524755	4.84147	0.00166333	0.00633926
GTGTTCGGGATGGGATAATGAC (others)	12.9252	2.53855	0.683238	3.71547	0.012166	0.0341138
GATTCGATTCGTCCACCAGCA (others)	23.2796	2.53836	0.560422	4.52937	0.0030255	0.0103716
TGATATGCCGCGATTTACCGAA (others)	41.7544	2.53633	0.470454	5.39123	0.000546116	0.00250013
GAAAGGACACACACATAGACTG (others)	11.4632	2.53508	0.701436	3.61413	0.0143175	0.0393461
GAATCTCGCAACTGTCGCTAATG (others)	13.6581	2.53437	0.684424	3.70292	0.0124861	0.0348938
ATGACACCTGGGCGAACTGTC (others)	69.1696	2.53378	0.409674	6.18485	9.0596202804994e-05	0.000544841
TTGCGTAGGCCTTCGATTGGA (others)	17.5821	2.53284	0.586365	4.31956	0.00447262	0.0144358
GAAGCTCTTGGACTCTTGGAGA (others)	11.3964	2.53271	0.786133	3.22173	0.0256104	0.0647054
TCTGCAGCAGTTACGTAGAAC (others)	12.7176	2.5324	0.699948	3.61798	0.0142877	0.0392773
GAATGGTCGCGCTGAGTTAGAT (others)	12.2388	2.53157	0.696759	3.63336	0.0139698	0.0384886
GTTAGTAGTGTCGAGGGCGACCAT (others)	11.008	2.53106	0.697423	3.62916	0.0140707	0.0387433
GGCGTGTCCCGGCTCGGCTCGA (others)	33.1024	2.53056	0.503694	5.024	0.00118815	0.00478802
AAAATATTTCACGGGCGAAACTT (others)	18.9057	2.53029	0.573771	4.40993	0.00382571	0.0126397
TATGACACCTGGACGAACTGTC (others)	32.8156	2.53007	0.473696	5.34112	0.000618819	0.00276588
GTGCTCTTCGTTGGTCAAATAACACA (others)	16.9108	2.52992	0.614245	4.11875	0.00637393	0.0195509
GGAAGTCGTGCTCGGAGAGACC (others)	11.3562	2.52862	0.705801	3.58262	0.0151638	0.0412949
GACCGTCGGGACTTCTTTGGGT (others)	12.3691	2.52856	0.700726	3.60849	0.0145773	0.0399422
GTTAGACGACGTCGGAGTCGA (others)	16.8745	2.5278	0.599315	4.21781	0.00539798	0.0169224
GATGGCTGCAGCCTCTTGTGCT (others)	12.624	2.52751	0.665299	3.79905	0.0108388	0.0309083
GAACTGTTCGACCTCCTCGGCT (others)	16.0094	2.52746	0.605741	4.1725	0.0058406	0.0181145
GATCGGCAGAACTAATAGTAAGA (others)	12.9745	2.52527	0.70635	3.57509	0.0154112	0.0418878
GTACTCTGAAGGATCGCGAGGTC (others)	20.546	2.52409	0.577548	4.37036	0.00415874	0.0135779
GTCTCTCTGATCTCCCCATCGT (others)	11.3133	2.52383	0.720463	3.50307	0.0172125	0.0461106
TGATATGTCATCATCTTCCTTC (others)	30.9677	2.52301	0.532001	4.7425	0.00209955	0.00764057
GATGAAGATCGACAGTGACATGA (others)	13.5728	2.52299	0.683583	3.69083	0.0129421	0.0360011
TGATATGTCGCGATTTACCGAAT (miRNA)	68.3286	2.52275	0.402804	6.26298	7.82942826676144e-05	0.000481752
ACTCTGTGAAGAACAACTAGATG (others)	33.9856	2.52264	0.473577	5.32677	0.000651799	0.00288588
GTGCCCGATGAGAACTCCTTCT (others)	26.4098	2.52213	0.621066	4.06097	0.00712629	0.0214869
GAGCACCTCGTCGCGACGACCG (others)	13.2252	2.52201	0.696704	3.61992	0.0144597	0.0396887
GATCGATGGTTGGACGACCGAGC (others)	13.9812	2.52153	0.632569	3.98618	0.0080791	0.0239664
TGAGATCACACCTCCCGTTT (others)	189.725	2.52134	0.411135	6.13263	0.000107656	0.000632211
GGAAGTAGAACGAATGAGGCAT (others)	12.032	2.52118	0.694282	3.63134	0.0142258	0.0391255
GCTCTCCGATTGTGGACAATTCT (others)	18.6173	2.52048	0.573813	4.39251	0.00402717	0.0132094
GAACGATCACTCGGAGTTGAGT (others)	19.8232	2.51952	0.566914	4.44427	0.00367741	0.0122277
GTACAATTTCGACGGGAAACG (others)	15.9057	2.51928	0.597874	4.21373	0.00552469	0.017276
GTCATTCGGAGTGGAGGGGACA (others)	23.1175	2.51831	0.545414	4.61724	0.00268656	0.00937526
GTGTCGCACCGTAGGTTCCCTC (others)	17.1709	2.51816	0.600786	4.19144	0.00575283	0.0178788
AATTGACGATGGCCTTGTAGGGG (others)	19.9884	2.5168	0.575824	4.37079	0.00421748	0.0137423
GTATTCGAAAAGGACTCGCGTG (others)	15.7864	2.51613	0.619927	4.05875	0.00722952	0.0217582
GCACTCTGTATACGTATACAT (others)	17.2876	2.51612	0.636889	3.95064	0.00864441	0.0254498
GGTGCTCTTATTGGCTGTGGCT (others)	11.5404	2.51565	0.775495	3.24393	0.0253281	0.0641147
TAGGATATGGTGCTACTCGGTGA (miRNA)	10.6421	2.51505	0.754898	3.33164	0.0223789	0.0577449
GTTTGTTCGCCTCGACGGGACT (others)	12.3465	2.51491	0.739243	3.402	0.0202191	0.0529933
GAAACACTGGTAGTATATAACA (others)	31.8447	2.5149	0.517864	4.8563	0.00172065	0.0065165
GAAATCACAGCATCCAGAAC (others)	12.0249	2.51424	0.702058	3.58125	0.0155084	0.0421211
GTGGTGGCTACCGTAGTCTTTG (others)	11.3361	2.51415	0.700366	3.58977	0.0153116	0.0416531
AACCCGTAGATCCGAACTTGTGCA (miRNA)	649.129	2.51409	0.481459	5.2218	0.000831045	0.00354167
GTTTCAGACTAGTCGGTCGCCA (others)	34.3906	2.5137	0.561689	4.47525	0.00352039	0.011786
GACCTTGTGGTAAGCTTCTGAGA (others)	10.9456	2.51315	0.701037	3.5849	0.0154471	0.0419741
TCAAGGTCCGGAGTCGCTGGGTT (others)	19.7253	2.5131	0.597475	4.2062	0.00566275	0.0176431
GAAGACGGGCGGCTGCGACATC (others)	21.031	2.51302	0.563194	4.46209	0.00361024	0.0120395
GTATCGTAGCCTGAGTTTTCATC (others)	24.2592	2.51264	0.560591	4.48212	0.00348485	0.0116918
GAAGAGAAGGAGGAAAGCGTGT (others)	11.8988	2.5122	0.686631	3.65873	0.0138207	0.0381292
TCAAGGTCCGGAGTCGCTGGGT (others)	17.8805	2.51206	0.577231	4.35191	0.00440288	0.0142455
GACTCCGGACCTTGACTGTTG (others)	15.9584	2.51092	0.614863	4.0837	0.00699885	0.0211619
AATTCCCGGCCTCCATGTAACG (others)	14.7365	2.51069	0.62153	4.03953	0.00753704	0.0225527
GTTTACTGATTTCTCGTGAG (others)	17.8604	2.50994	0.622775	4.03025	0.00766403	0.0228876
GTTTGCCTCCGCGGCCTCTGGC (others)	16.6928	2.50949	0.659641	3.80432	0.0110587	0.031428
GATGTGATGCGATCGTAGGCGGT (others)	36.6839	2.50936	0.492037	5.09994	0.00107902	0.00442046
GAGCGTGCCCGATGAGAACTCCT (others)	18.7263	2.50863	0.645283	3.88763	0.00969554	0.0280748
TGTAGGACGCCTAGCGGTGC (others)	40.3687	2.50778	0.557944	4.49469	0.00344208	0.0115717
GAGGAAGTAGAACGAATGAGGC (others)	128.207	2.50765	0.468298	5.35483	0.000642222	0.00285119
GAAAGGACAAGGGAGATCTTGC (others)	13.8568	2.50739	0.645413	3.88495	0.00975738	0.0282173
GATTACCATAGCAACTGATTG (others)	12.4951	2.50731	0.710588	3.52849	0.0169525	0.0454855
GCAATGCGGGCCTAGAGCAATA (others)	12.9475	2.5066	0.673586	3.72128	0.0126534	0.0353106
TTTGTACTAGGCTAAGGAATTG (miRNA)	21.1754	2.50624	0.585626	4.27959	0.00505548	0.0160018
GAGAGTGCATCCGAGTAATCGA (others)	10.5955	2.50551	0.721358	3.47332	0.0184427	0.0489202
GTTCCTGGCGTCGGCTTCTTTGG (others)	14.3471	2.50534	0.655463	3.82224	0.0108209	0.0308635
GACGTGTCCGTTGTGCTTGCTA (others)	17.1165	2.50516	0.601725	4.1633	0.00618498	0.0190427
GATTAGATCGTGTGGTAATCCTT (others)	33.9129	2.50486	0.477878	5.24164	0.000819009	0.00349765
GGAAGATCGGCGACTTGTGAA (others)	35.609	2.50486	0.509783	4.91358	0.00157883	0.00606235
GACCGGCTGATCGAGAACGAGA (others)	11.358	2.50444	0.745614	3.35889	0.0218118	0.056506
GCTTGATCGAGGCGTTGGTGGAT (others)	11.2726	2.50423	0.807428	3.10149	0.0312387	0.0767936
GAAGGGGCAAATATATTAGACA (others)	79.3596	2.50313	0.445208	5.6224	0.000367399	0.00179022
TATGACACCTGGGCGAACTGTGC (others)	73.0558	2.50233	0.437443	5.72036	0.000296991	0.00149646
GATCGAGAATTGGATTTCCACT (others)	17.2657	2.50171	0.588735	4.24929	0.00537479	0.0168639
GACGTGCAATTGGCAATAGAACA (others)	27.6434	2.50129	0.493356	5.06994	0.00117114	0.00473113
GAGAGACAATTGATCGGGAGAC (others)	12.6786	2.50108	0.65035	3.84574	0.0104965	0.0300787
GGCGATCCACGACAAGCAATATT (others)	33.5077	2.50084	0.516353	4.84328	0.0018268	0.0068388
GAAGTAGAACGAATGAGGCATCA (others)	58.2437	2.50073	0.429463	5.82292	0.000237536	0.00123722
CTACTCAGACTGCCGAGGCGTT (others)	11.0023	2.50066	0.766483	3.26251	0.0251261	0.0636625
GATTCTCTCGTTTCAGACTAG (others)	31.1607	2.50015	0.481664	5.19064	0.000921264	0.00386524
CACCCGTAGTCTGTTATCGTCT (others)	58.3864	2.50014	0.424752	5.88612	0.00020637	0.00109908
ACTCTGTGAAGAACAACTAGA (others)	26.2768	2.49988	0.529104	4.72474	0.00229309	0.00822431
ATTCCTGTAGTCCTGTGCGATCA (others)	12.7199	2.49946	0.666917	3.74778	0.0122771	0.0343731
GACTGGAGCGTAGCGACCGACT (others)	35.1421	2.49936	0.466197	5.36117	0.000649598	0.00287769
GGAAAACAACACATCTGCCACA (others)	11.4945	2.49934	0.707761	3.53133	0.01707	0.0457708
GCTCGCGGTCTGAACGAAAGAT (others)	89.8907	2.49922	0.458615	5.4495	0.000539596	0.00247544
GATGGGAAACCAAGCACTCTAC (others)	10.8868	2.4988	0.705266	3.54306	0.0167872	0.0450891
GTAATCTTGGGTTCAGTGGACGC (others)	11.3927	2.49846	0.710706	3.51546	0.0174982	0.0467567
GACTAGTCGGAGATCTATGCAT (others)	14.465	2.49843	0.720533	3.46748	0.0187809	0.0496913
GCAATGGACAAGGCAGTTTGAG (others)	13.0696	2.49822	0.685607	3.64381	0.0144357	0.0396362
CTGACGGCCTCTGATAGGGA (others)	12.3996	2.49764	0.756446	3.30181	0.0238626	0.0609669
ATTCCCTTGAAGACGTCCATGC (others)	33.3882	2.49712	0.493421	5.06082	0.00120603	0.00484864
GAGGGCTGTCCACGTCGAGGACC (others)	26.6405	2.49709	0.530582	4.70632	0.00238923	0.00850211
GAGGGCTCCTTGACGATGACG (others)	29.0916	2.4964	0.547733	4.5577	0.00314763	0.010731
GGGAACGAGAACGACCACGAAT (others)	13.3211	2.49564	0.701305	3.55857	0.0164768	0.044369
GACGACAGAGATCCAGGGACGT (others)	30.4252	2.49563	0.549651	4.54039	0.00325372	0.0110473
GAAGATACGCAAGAACAATTG (others)	32.4473	2.49493	0.549972	4.53648	0.00328191	0.0111267
GATTTGGTCGCGATAGTCGAAGA (others)	11.3681	2.49443	0.709101	3.51773	0.0175377	0.0468468
GAAGGACGTGGTCGCCAGCTCG (others)	12.0436	2.49384	0.67865	3.67471	0.0138613	0.0382384
TGGCAAGATTAACTAGCTTACT (others)	60.7414	2.49337	0.504663	4.94067	0.00154245	0.00594888
GACCTGTTGTGCTGCCTCGAGT (others)	35.4994	2.49315	0.459658	5.42393	0.000580286	0.00262701
TGTCATGGAGTCGCTCTCT (others)	79.9866	2.4928	0.420212	5.93224	0.000190802	0.00102824
GAGAGAACATTGGAGCGCACGA (others)	11.853	2.49149	0.692611	3.59725	0.0156425	0.0424152
GTAGCGACGTGTTTCTGTTCTG (others)	11.6942	2.49038	0.700709	3.55409	0.016712	0.0449283
TGTTCCGATACCTCTGTTCGT (piRNA)	33.4428	2.48989	0.470637	5.29046	0.0007736	0.00333257
ATAGATATTGTGCTCCTTCCTGC (others)	14.1038	2.48813	0.642286	3.87387	0.0102538	0.0294553
GGCGCGACTCTTCTTCTTCTTC (others)	15.1699	2.4881	0.664378	3.745	0.0125509	0.0350604
ACGGCGACATCCTTAGGAGA (others)	37.5478	2.48786	0.458032	5.43164	0.000580309	0.00262701
GGAAGATCGGCGACTTGTGA (others)	11.125	2.48769	0.746422	3.33282	0.0231272	0.0594213
GTATCCTCGTCGTCTCTCTTCG (others)	16.7028	2.48761	0.604595	4.1145	0.00693717	0.0210173
AATGGCACTGCATGAATTCACGT (others)	455.998	2.48758	0.352033	7.06633	1.19107486356285e-05	9.81498411211598e-05
GAGAGTATTGGAGGTGGACACTT (others)	18.4788	2.4875	0.624479	3.98332	0.00860973	0.0253633
ATCAATGATAAGTGGACCTGGC (others)	17.2781	2.48748	0.642414	3.87208	0.0102942	0.0295632
ATTGTGTCACTATAACTCGAAGT (others)	41.9357	2.487	0.457318	5.43823	0.000573848	0.00260525
GTGTGCATCTCGCCGGAAGAAT (others)	39.1698	2.48683	0.447682	5.55491	0.000448188	0.00211884
CAAAAATATCGTCTAGGTCCTCT (others)	14.4725	2.48622	0.628389	3.9565	0.0090119	0.0263706
GATGACGTGCAATTGGCAGTAGA (others)	154.959	2.48374	0.350909	7.07801	1.17746287646595e-05	9.72629933555119e-05
GCTTGGACGCTCAAACAGTTTC (others)	39.517	2.48361	0.479378	5.18089	0.000984544	0.00408987
GAACGACTTGGAGGCAACGACCT (others)	13.7758	2.4836	0.656792	3.78141	0.0119463	0.033603
GTAGTCGTTGCGTGTGGTACAG (others)	23.9527	2.48333	0.565209	4.39364	0.00434027	0.0140741
TGTTGCGATCGGAGTCGGACC (piRNA)	13.4759	2.48317	0.702216	3.53619	0.0173382	0.0463897
GTGCCCAAATGATTGTCCATGACCCA (others)	21.3207	2.48308	0.635923	3.90468	0.00984604	0.0284356
GATGACAGAAGGCGATGTAGACT (others)	94.7371	2.4829	0.575504	4.3143	0.00498748	0.0158147
GAGAGTAGTAGGAGTGGCTGTG (others)	32.4423	2.48285	0.479144	5.18184	0.000984779	0.00409002
CTAAAGCTCGGCTAACGCCTT (others)	18.1736	2.48241	0.628534	3.94953	0.00917381	0.0267831
GTTGAAATGATCAGTAGGACGA (others)	10.1586	2.48219	0.740487	3.3521	0.0226629	0.0583578
GAATAAGAACCAGTGGCGTGGCT (others)	12.4599	2.48211	0.695225	3.57022	0.0165103	0.0444461
AACCCGTAGATCCGAACTTGTTT (miRNA)	18.0974	2.48172	0.648384	3.82755	0.0111489	0.0316427
GGAGGAAGTAGAACGAATGAG (others)	14.74	2.48166	0.673258	3.68604	0.0138777	0.0382788
ATCAAGGATCTCGAGGGGGACT (others)	12.9954	2.48131	0.654028	3.79389	0.0117594	0.0331318
GCTGATTGGGTGCTCTCCGTG (others)	91.934	2.4811	0.371258	6.68294	3.31206079339774e-05	0.000231201
GATCGACGTTCCTCTTCTTATTG (others)	15.9267	2.48006	0.637129	3.89256	0.010089	0.0290573
GCAAGACGGCTTCGCGAGCAAGA (others)	15.8343	2.47934	0.73726	3.36291	0.0224008	0.0577904
TGAAAAACTTGGGTAGTGAGA (others)	12.7198	2.47922	0.749964	3.30578	0.0242846	0.0618401
CACCCGTAGTCCGTTACCGTCT (others)	103.936	2.47899	0.395139	6.27371	9.09353824880184e-05	0.00054664
GAATACTACGGACGCCATGGCA (others)	14.5579	2.47897	0.670598	3.69665	0.0137115	0.0378559
GAGAAGAACTTAGAGAGGGAAT (others)	22.5655	2.47816	0.573821	4.31869	0.00499767	0.0158421
GAGTAGTTCCAGCAAGCAGAG (others)	16.1822	2.47807	0.599845	4.13118	0.00686821	0.0208315
GATTTGAGGTCAGAACGGACTT (others)	48.9284	2.47795	0.435165	5.69427	0.000341528	0.00168481
GAGGATTGAGGATACTCCAGGCC (others)	17.8564	2.47738	0.572801	4.32502	0.00495121	0.015724
GATGGCGTGACTCTGGCTTG (others)	14.2131	2.47691	0.695008	3.56386	0.0167925	0.0451005
GGGCAACAGTCATCTTTGAGAT (others)	15.3788	2.47648	0.612655	4.04221	0.00797696	0.0236943
GTAGCCGGACGATCGGGAAGACC (others)	19.3453	2.47563	0.571825	4.32936	0.00493187	0.0156796
GAGAATACACATTGGAAATGGGC (others)	16.8315	2.47546	0.60686	4.07912	0.00752247	0.0225124
GTTCGGATCTCGTAGTCGTTTA (others)	14.7608	2.47521	0.630838	3.92368	0.00968101	0.02804
TACCCTGTAGCTCCGAGCCGTGT (others)	48.1812	2.47502	0.443088	5.58584	0.000435856	0.0020689
TACCCTGTAGTTCCAAGCCGTGT (others)	14.6844	2.47416	0.637311	3.88218	0.0103589	0.0297321
GTAAACTCCTTCTTCTCCCACC (others)	36.7192	2.47397	0.556764	4.44348	0.00405586	0.0132844
GTACATGTCGACGTTGAAACGGT (others)	26.4881	2.47387	0.514165	4.81143	0.00207498	0.00757726
ATTTTCACAAGCAGTAGGACCGA (others)	57.8072	2.47276	0.516196	4.79035	0.00216471	0.0078394
GAACGGTGCCTGAGACGGAG (others)	23.9196	2.47263	0.573237	4.31344	0.00510014	0.016122
GATCGTATGAATAATGAACAT (others)	40.0998	2.4726	0.458622	5.39137	0.000661545	0.00292253
GATTGAAGAGAAGGTGTAGGCC (others)	13.6734	2.47219	0.633996	3.89937	0.0101144	0.0291141
GTCAAGGTCCGGAGTCTGTGGGTT (others)	28.9898	2.47089	0.582544	4.24155	0.00578583	0.017965
CTTCTGTGAAGTCATCGACGAC (others)	18.8343	2.47004	0.610323	4.04711	0.00800625	0.0237687
GAGAAACGAGGTAAACTACTAG (others)	10.4734	2.46951	0.741746	3.32932	0.0237888	0.0608046
GGATCTATCGTTGCCAGTACC (others)	15.2513	2.4682	0.62924	3.92251	0.00981642	0.028364
GAAAGTTGGTGAGAAGTTGTCT (others)	11.1965	2.46796	0.69656	3.54307	0.0175401	0.0468503
GGTCGATCGAGGGAAGCTGTTCCT (others)	24.7737	2.46762	0.523745	4.7115	0.00253797	0.00894361
GGTTTCCATGAACGTCGCTAGC (others)	10.9827	2.46736	0.702797	3.51077	0.0184046	0.0488441
GATTCTCTCGTTTCAGACTAGC (others)	13.7957	2.46635	0.644334	3.82775	0.0114303	0.0323257
GACAGCGGGGTAGACGTGAGCT (others)	33.9562	2.46583	0.46536	5.29875	0.000816702	0.00348889
GATATTCCCGCAAGTGTAGG (others)	34.4132	2.46565	0.490717	5.02457	0.00140984	0.00552431
GTGATGAATTGACAGGAAGAATT (others)	16.7413	2.46563	0.601298	4.10051	0.00739574	0.0221883
TATCCTGTAGTTCCGAGCCGTGTAT (others)	14.2807	2.46559	0.686225	3.59298	0.0163511	0.044068
GTAGACATCGTCTGGGCGGAATC (others)	13.0727	2.46513	0.722997	3.4096	0.0213594	0.0555131
GACCGATGGACGAGGGCTGAGC (others)	12.5923	2.46454	0.718214	3.43148	0.0207187	0.054088
TGAGATCACACCTCCCGTTTCGA (others)	11.0034	2.46331	0.718631	3.42777	0.0208639	0.0544083
TGCTTTAGTGCCGGTGCACG (others)	10.8328	2.46264	0.773872	3.18223	0.0293809	0.0728034
GTTAGTTTAGTTAGAAGTCCGTT (others)	13.0851	2.46202	0.672068	3.66336	0.0147998	0.0404543
GAGGTAAACTACTAGGATCGAGG (others)	29.8941	2.46115	0.539217	4.5643	0.00336658	0.0113527
GTGCGTGCTGAACCTCGACGGAG (others)	11.1682	2.46101	0.705293	3.48935	0.0191567	0.0505517
GTCGATCGCTCGCTTGTTGGGG (others)	19.4911	2.46071	0.591825	4.15783	0.00679089	0.0206428
GAAAAGACGGGGCTCCGGATG (others)	33.34	2.46043	0.48251	5.09924	0.00123603	0.00494738
GTTGCGGACTGAGAGAGTGCTC (others)	25.1127	2.4604	0.539308	4.56215	0.00338531	0.0114027
GTAGATCGCCAGCTCATCCTCCG (others)	14.7307	2.45941	0.658134	3.73694	0.0132949	0.0368547
GTGCCTCTCGTCTGCCCTCCTG (others)	25.1479	2.45896	0.527523	4.66134	0.00284017	0.00983587
TGAAGAAGACTTACGTAGAAC (others)	18.201	2.45859	0.603941	4.07091	0.00786508	0.0234066
GTTCTCCTCGATCTTCTCTGTGG (others)	21.5994	2.45814	0.6064	4.05367	0.0080953	0.0240092
GATGACGTGTCGCAGATGGAGC (others)	18.748	2.45795	0.579114	4.24432	0.00590877	0.0183037
GAAGCGACTGAGTAGGAAGACTC (others)	18.7087	2.45704	0.588206	4.17718	0.00662278	0.0202219
GTATGTGTGCACTGCTGACTAACA (others)	13.213	2.45704	0.690349	3.55912	0.0174044	0.0465485
GACATGAAGGCGGACTCTCTTT (others)	134.863	2.45698	0.353704	6.94641	1.90102149337551e-05	0.000145798
GATGAAATCAGCTGTAACTCC (others)	12.3435	2.45675	0.76376	3.21666	0.028241	0.0704047
GAGTAGAGGCACAACTGTTCGC (others)	15.3583	2.45664	0.70259	3.49655	0.0190753	0.0503726
GATGAGCACTGGAAACTCCTT (others)	14.2119	2.45637	0.623332	3.94071	0.00973452	0.0281671
GCGGTCTGAACGAAAGATATCC (others)	18.5492	2.45541	0.575364	4.26757	0.00571055	0.0177677
GTTGTCGATTCGAACGGAGATTC (others)	14.11	2.4548	0.652833	3.76022	0.0129258	0.0359656
TGATATGTCGCGACTTACCGAA (others)	44.3999	2.45474	0.436366	5.62541	0.000428412	0.00203764
GCTTCGGAGAAACGCTAGTTC (others)	12.6616	2.45417	0.674763	3.63708	0.0155779	0.042261
GGATGATCGCAGCGATGAAGTT (others)	22.0729	2.45409	0.649605	3.77783	0.0125966	0.0351714
GACGACGATGAAGAGCGAGAAGA (others)	28.6488	2.45394	0.568806	4.3142	0.00529215	0.0166429
CACCCGTAGTCCGTTGTCGTCT (others)	66.3585	2.45278	0.412817	5.94155	0.000216448	0.00114367
GATGGACGGACGACTGTGGACG (others)	23.5354	2.45258	0.544807	4.50175	0.00383533	0.0126643
GATGATTGGAGTAGTGGTTATG (others)	13.4389	2.45084	0.731219	3.35172	0.0236214	0.0604394
GATGGGTCTGTTTCAACACTTCT (others)	16.4921	2.45068	0.69072	3.54801	0.0178539	0.0475439
GTACATGTCGACGTTGAAACGG (others)	58.172	2.4491	0.449309	5.45081	0.000629497	0.00280229
GGAGAGGCGGACGGACCGCAGGC (others)	19.0156	2.44884	0.635393	3.85406	0.011297	0.0319942
GTCTTGTCGGATCCCTTGGCAC (others)	16.1961	2.44826	0.598346	4.09171	0.00775106	0.0231138
GCTTGTGAAGGCCGTGTTGCTC (others)	180.041	2.44825	0.377709	6.48183	6.29622007550087e-05	0.000400842
GAGGGAACTGCGGCGAAGAACC (others)	11.4573	2.44816	0.75891	3.2259	0.0281844	0.0702886
GTGAGGATGATACTGACCGAAGA (others)	18.437	2.44797	0.594828	4.11542	0.00746115	0.02236
GGAAGGGACAAGAGTGAGACAG (others)	15.7218	2.44774	0.603276	4.05742	0.00820191	0.0242885
GACTCGAGCGGATTGGAAGAGGC (others)	11.3006	2.4475	0.698136	3.50577	0.0190687	0.0503616
GCTGATTGGGTGCTCTCCGT (others)	52.6289	2.44726	0.424235	5.76863	0.000323091	0.00160624
TACCCTGTAGTTCCAAGCCGTGTAT (others)	14.3632	2.44473	0.648203	3.77155	0.0129129	0.0359368
GACGTGGCATTTGATCTTGATGA (others)	34.4287	2.44368	0.515235	4.74284	0.0025395	0.00894745
GATAATGCTGTGAATACGTA (others)	40.1674	2.44327	0.478472	5.10639	0.00127895	0.00509315
ATAACAGTAGCACGAGCAGTAGT (others)	17.7508	2.4427	0.613366	3.98245	0.00933379	0.0271727
GTTCGACTACTGGTGTGAAGA (others)	18.228	2.44206	0.639149	3.8208	0.0120284	0.0338015
TACCTGAGGTGGATTATTCACT (miRNA)	65.7378	2.44169	0.443742	5.5025	0.000579182	0.00262423
GTCAAAGTCCAGGCTGTAGTTGC (others)	12.4161	2.44141	0.660082	3.69865	0.0144927	0.039758
GTTTAGACGGACTACATACCA (others)	11.2984	2.44138	0.75385	3.23855	0.0279387	0.0697575
TACCCTGTAGTACCGAGCCGTGTA (others)	16.3664	2.44136	0.65791	3.71078	0.0142326	0.0391416
GGACGAGGGCTGAGCATTACT (others)	18.39	2.44133	0.640933	3.80903	0.0122624	0.0343459
GTTATTTCCAAATGACGAGGCAG (others)	18.3062	2.44123	0.616519	3.9597	0.00970166	0.0280859
GATCATTGGCGAGGAGGAAAAC (others)	12.8736	2.44082	0.64426	3.78857	0.0126629	0.0353269
GACTGCTCGGTTCGTCGGAGG (others)	12.7987	2.44019	0.69401	3.51607	0.0189859	0.050175
GAGTGTGCTCGCCGCCTGTAC (others)	12.7806	2.43952	0.670542	3.63813	0.0159048	0.0430494
GTTCGACGAGTATCTTCCTTCT (others)	12.741	2.43891	0.693084	3.51892	0.0189428	0.0500712
GAATGGACTGATGCTGCACTTCC (others)	18.4836	2.43883	0.636167	3.83364	0.0118574	0.0333713
AGGCAAGACGTGCGTGGCTGT (others)	175.141	2.43677	0.467156	5.21619	0.00105047	0.00432122
GTAGTTGTACACTCCGAACCG (others)	17.5403	2.43675	0.609314	3.99917	0.00918731	0.0268168
GAGAATGATCGGACAGTCGTAGT (others)	36.4724	2.43648	0.507668	4.79935	0.00233061	0.00832898
GGGAAATTCGTAACCACTGTC (others)	32.7919	2.43634	0.491459	4.95736	0.00173561	0.00656065
GGATGCGGTGTCCGGGTGCTCT (others)	34.0018	2.4363	0.501346	4.85953	0.00208572	0.0076026
GAACAGCGACGCGTAGTAGGAGC (others)	12.8573	2.43585	0.793655	3.06915	0.0352208	0.0851063
TATGTCCTCTTGGGTCCCTCT (piRNA)	14.2487	2.43572	0.69934	3.48288	0.0200386	0.0525908
GTTCGACAGAGACTGAGAAGCT (others)	37.2761	2.43559	0.472633	5.15323	0.00119305	0.00480474
GGAAGCGTCCGGTACTGAGTGGA (others)	17.6375	2.43386	0.576963	4.2184	0.00647419	0.0198199
GATTTGAGACTCTAAATGGCTGA (others)	20.4756	2.43335	0.554319	4.3898	0.0048579	0.0154853
GTTCACTTCCGGAGACTCGCTA (others)	23.095	2.43289	0.56449	4.30988	0.00556847	0.017385
GAAGCTCTCTGTCGTCCCAATGG (others)	12.0906	2.43238	0.714969	3.40207	0.0225674	0.0581545
GAAGATTGAAGAGAAGGTGTAG (others)	24.3006	2.43042	0.593034	4.09828	0.00793183	0.0235876
GTGTTCCTGGCGTCGGCTTCTTT (others)	10.9556	2.43035	0.720815	3.37167	0.0236092	0.0604132
GTGCTCGACGTCGGATCCGACCT (others)	212.725	2.4302	0.332286	7.31358	8.38234056861753e-06	7.26097203865759e-05
GCTTTCTCCGTTGTCAGATGTG (others)	80.4878	2.42975	0.404722	6.0035	0.000205695	0.00109605
GTCTCTTCGGGAATTCTCCAATT (others)	12.2514	2.42889	0.664858	3.65325	0.0158107	0.0428231
GAAGACGAGAAGGTGAGCG (others)	18.2731	2.42827	0.592149	4.10077	0.00793253	0.023588
GTACAACATCGGCAACTCCTAC (others)	41.4292	2.42722	0.440585	5.50909	0.000598948	0.00269382
CATAGACATCAACTTGACCTGAC (others)	33.7601	2.4268	0.558055	4.34867	0.00528297	0.0166178
GTTCGTGCAGTTGCTACTCTTT (others)	17.6683	2.42647	0.594835	4.07923	0.00824025	0.0243861
GTTGCTGCTGACGCCCTTCAGGC (others)	16.4253	2.42626	0.630106	3.85055	0.0118018	0.0332286
GTTGTTCGCGACGGGAAGAGGGC (others)	11.4031	2.42564	0.712239	3.40565	0.0226631	0.0583578
GAGCAAACGTAAAATTCTGAA (others)	28.4504	2.42496	0.501323	4.83712	0.00223879	0.00806346
GACCGATCCGATTTGAAGTTTT (others)	23.3395	2.4245	0.518251	4.67823	0.0029919	0.0102736
GAGAGTAGGTAGAGTAGGTCT (others)	116.716	2.42376	0.402425	6.02287	0.000201633	0.00107721
TAGGAGTGGAGTTTCGAGCCT (others)	22.1409	2.42371	0.582827	4.15854	0.00728762	0.0219008
GAGATTGTTGTGCTCTCTTGTA (others)	41.89	2.42317	0.488149	4.96399	0.00177595	0.0066808
GAAGACAGCGGGACGAAGAGT (others)	12.4848	2.42251	0.655014	3.6984	0.0149386	0.0407672
GCATCCATCGTACGGGCTGAGC (others)	10.7141	2.42245	0.715859	3.38397	0.0234594	0.0600864
GATGACGGGATTGGCGTGATC (others)	35.8688	2.42222	0.504443	4.80178	0.00240574	0.00854825
GAACTGTTCACCCGAGAGAAGAC (others)	17.7295	2.4219	0.620509	3.90309	0.010967	0.031202
GGCTCGAGCTCGACGACGATGA (others)	85.5892	2.42119	0.382851	6.32411	0.000102764	0.000607928
AGCTAAGCGTGTAGATCTTCTCC (others)	10.7628	2.41983	0.728584	3.32128	0.0256636	0.0648278
ACCCTGTAGTTCCGAGCCGTGTAT (others)	21.6762	2.41972	0.575422	4.20513	0.00680731	0.0206835
TCGATTCCAGCATGAGGCACCA (others)	574.882	2.41901	0.351664	6.87877	2.72848151242007e-05	0.000196838
GATTTTTAGAAGGGCTCTTTAA (others)	235.605	2.41896	0.398638	6.06807	0.000185763	0.00100461
GTAGTGAGCCTTTCGTCGTGAAC (others)	73.0791	2.41797	0.409271	5.908	0.000265481	0.0013608
GTACAACGAGGTCTATTTCTATC (others)	19.2547	2.41759	0.596594	4.05232	0.00874733	0.0256974
GATCTTCCTCGATAGCTCGCTGT (others)	42.5712	2.41728	0.481159	5.02387	0.00161187	0.00616955
GATCGAGCGTGCGGGCCATGACC (others)	15.6556	2.41433	0.599999	4.0239	0.00920602	0.026858
GTGGTCGGGCTGCTCGCCAGTG (others)	63.0632	2.41423	0.39164	6.16441	0.000152486	0.000849322
AGGCAGGATGTTGGCATAGCTG (others)	15.333	2.41306	0.683364	3.53115	0.0193296	0.0509522
GAATGTAGCGTTCCTGATCGAGT (others)	32.706	2.41244	0.472486	5.10585	0.00139772	0.0054844
GAGGTGACTGCGCGATGACCGC (others)	37.1705	2.41221	0.477781	5.04877	0.00155951	0.00600336
GAAAATGCTGTGGTCGACAATC (others)	94.684	2.4122	0.367492	6.56395	6.08173246113656e-05	0.000389914
GAAGACTGCTTCCGGGAACGGGC (others)	25.0101	2.41206	0.507897	4.74912	0.00271617	0.00946326
TGAGATCACACCTCCCGTTTAA (others)	50.7177	2.41198	0.461824	5.22273	0.00111631	0.00454728
GAAAGGAAGGTGGAGAGTCCGG (others)	15.6841	2.41185	0.623368	3.86906	0.0117603	0.0331321
CGGCAGTGATGAATAAAATA (others)	20.881	2.41148	0.542285	4.44689	0.00462271	0.0148465
GAGGAGTTGAGGGCATGTAGGG (others)	11.4801	2.4114	0.704071	3.42494	0.0225021	0.0580152
GAATGAAATGGCTGATTGATGGA (others)	12.8907	2.41136	0.649875	3.7105	0.0149376	0.0407672
GTGATATAATTTGAAGAGGCAGA (others)	26.0504	2.41021	0.536585	4.49176	0.00429292	0.0139535
GAATATCTGGGCAGCCGAAGTCT (others)	14.0386	2.40994	0.679574	3.54626	0.0190053	0.0502137
TACACTGTAGTTCCGAGCCGTGTA (others)	11.673	2.40938	0.675599	3.56628	0.0184845	0.0490115
GTTTCTGGTACGGGATCAGCTC (others)	20.0161	2.40855	0.606349	3.97221	0.0100897	0.0290573
GAAGAGTGATTGAAGTGAGACA (others)	18.4359	2.40814	0.592486	4.06447	0.00873487	0.0256663
GTGGTGATCGACTAGAATCGTT (others)	13.0421	2.40801	0.702511	3.42772	0.022522	0.0580556
GAAACGGATCTGGGCCATAACT (others)	79.6037	2.40759	0.376531	6.39413	9.26303784840487e-05	0.000555362
AAGCAATGATGAACCGAACT (others)	35.5537	2.40694	0.511009	4.71017	0.00295031	0.0101495
GAAACACTGGTAGTATATAAC (others)	41.0606	2.40667	0.448833	5.36207	0.000862009	0.00365268
GAGCGTGACATCATAACATGAAG (others)	10.6001	2.40666	0.717937	3.35219	0.0250392	0.0634853
GAAGACGAGAAGGTGAGCGAGTT (others)	314.258	2.4065	0.504728	4.76791	0.00266283	0.0093075
GCTTCCTGCTCGGGCGTGACG (others)	17.9762	2.40619	0.578263	4.16107	0.00751302	0.0224875
GATACGCAAGAACAATTGATA (others)	32.6158	2.40595	0.508324	4.7331	0.00283876	0.00983292
GTTCTCTTTGAGCTGGATTTTGAGCG (others)	32.6274	2.4052	0.484782	4.9614	0.00187403	0.00697607
GAAACGGACGGGTAGAACGGG (others)	15.609	2.40478	0.621512	3.86925	0.0119024	0.0334843
GATGGATTACTGTAGGACGAG (others)	161.636	2.40474	0.405854	5.92514	0.000268891	0.00137467
GTAGGACGAGGAGCTCCAGCT (others)	51.4719	2.40434	0.441334	5.44789	0.000731235	0.00317916
GTGCTTGCATAGAACTCCTGCC (others)	14.1471	2.40413	0.672582	3.57448	0.0184137	0.0488651
CACCCGTAGTCCGTTATTGTCT (others)	37.4617	2.40349	0.444073	5.41236	0.000787541	0.00338338
AATAATAATAACACGGCTGGAAT (others)	10.7312	2.40272	0.752643	3.19238	0.0311833	0.0766804
TACCTTCTGGCCAATGCTCCTAC (others)	13.4267	2.4027	0.638588	3.76251	0.0140261	0.0386281
GATGTGAGTACGGTCTGTACGC (others)	12.0225	2.40263	0.698943	3.43752	0.0223867	0.0577614
GAGATTGTTGTGCTCTCTTGTGA (others)	365.133	2.40251	0.3671	6.54457	6.65862482716285e-05	0.000420515
GAAGGCAAGAGTCTGATCCACA (others)	13.0152	2.40225	0.657995	3.65086	0.0165409	0.0445123
TCAAGGTCCGGAGTCGATGGGTT (others)	17.0074	2.402	0.634319	3.78674	0.013544	0.0374692
GGACGTGTCGAGTTGGCTTTGGA (others)	12.6088	2.40133	0.673415	3.56589	0.0187206	0.0495542
GTATTAAAAGTTGCCCAAGCTCTG (others)	13.1872	2.40082	0.710317	3.37992	0.0242999	0.0618677
GACCGGTCGATCCTGTGGAGCG (others)	15.3143	2.40069	0.617685	3.8866	0.0116753	0.0329243
GACGAGGGCTCCTTGACGATGAT (others)	17.8668	2.40039	0.691456	3.4715	0.0214198	0.0556488
GAAGGCAGCGAGGAGAATTCGA (others)	31.1239	2.40033	0.549149	4.37101	0.00538603	0.0168927
GTTCCTGGCGTCGGCTTCTTTG (others)	16.4557	2.40026	0.582822	4.11834	0.00814058	0.0241273
GACGTCTTTGTTGGAAAGATCCAGA (others)	14.0608	2.40022	0.627113	3.8274	0.0127812	0.0356043
GAGTGGCTGTGACGGACGGATT (others)	22.1439	2.39753	0.562479	4.26244	0.00648494	0.0198484
TATTGCACTCGTCCCGGCCTAA (miRNA)	29.7789	2.39678	0.57418	4.17426	0.00749437	0.0224431
GATGGCGCGGGCGACGCAGACGA (others)	57.5062	2.39665	0.401921	5.96299	0.000255484	0.00131657
GTCTGAATTTCTTCCGTGGCGC (others)	10.8498	2.39637	0.74342	3.22345	0.0301718	0.0744883
GAATCCTTGGGCAAACCGCTGGT (others)	15.6797	2.39513	0.662728	3.61405	0.0176397	0.0470795
GTCATCCGGTGCTCCGATCCTCT (others)	29.1304	2.39492	0.527253	4.54227	0.00407677	0.0133465
GTGGTGATCGACTAGAATCGTTA (others)	29.0196	2.39486	0.552965	4.33094	0.00582609	0.0180749
GTAAAAGAGGATTAAGGAAAAT (others)	38.096	2.39428	0.482458	4.96268	0.00192646	0.00713171
GGGTGCAGTAATCTCCGGAGCG (others)	15.0978	2.39425	0.616796	3.88176	0.011896	0.0334684
GTGTGCGGTGGACGAGATCGAGT (others)	11.8348	2.39352	0.668528	3.58028	0.0185597	0.0491822
TCAAGGTCCGGAGTCTATGGGT (others)	17.5291	2.39205	0.608741	3.9295	0.0111047	0.0315412
GCGTGTAGAGCGAACAATCTCA (others)	13.8254	2.3914	0.645569	3.70433	0.015569	0.0422495
GTAGAGACCGAAGAGATGTGGT (others)	19.7525	2.39011	0.57666	4.14474	0.00796272	0.0236623
GATTGAAGAGAAGGTGTAGGCTT (others)	132.212	2.3899	0.367271	6.50718	7.70405354839884e-05	0.000475366
GAGTGAGAGCCGTTTGTGAACA (others)	18.8041	2.38973	0.654541	3.651	0.016868	0.0452795
GATCGATCTCAGCACTGGAGGC (others)	18.5246	2.38972	0.581987	4.10615	0.00847261	0.0250105
GCTCGCGGTCTGAACGAAAGA (others)	17.0739	2.38897	0.622957	3.83489	0.0128855	0.0358681
AACTCTGGATCCTCTGCATTT (others)	122.441	2.38867	0.371738	6.42566	9.3635110006316e-05	0.000560156
CTAAAGCTCGGCTAACGTCTCT (others)	27.7662	2.38814	0.532446	4.48522	0.00456568	0.0146968
GGTATTCGTCAAAGAACTGATG (others)	22.5355	2.38689	0.603316	3.95629	0.0107586	0.0307219
GTTTAGAACCTTTGCATCCGTA (others)	28.398	2.38626	0.514422	4.63872	0.00352162	0.0117891
TGTCATGGAGTCGCTCTCTTA (others)	120.244	2.38563	0.346338	6.88817	3.15618471340957e-05	0.000221908
GTAGGAGGACGAGGTAGTCGAT (others)	31.7774	2.38458	0.54928	4.34128	0.00585584	0.0181563
TGGACCGGTTCTGAGATCG (others)	20.4202	2.38448	0.61673	3.86632	0.0123883	0.0346489
CTTTCAGTTCCCATACTTCTGTA (others)	13.747	2.38445	0.626989	3.80302	0.0136189	0.0376485
ATATCCGGCAGCCGAATGAACT (others)	14.2514	2.383	0.646771	3.68445	0.0162459	0.0438193
GAGATCTGATATTAGGGCTAAG (others)	16.1003	2.38235	0.599415	3.97446	0.0105506	0.0302063
GTATAGCCGATCACTGGGACTC (others)	50.9282	2.38234	0.422651	5.63666	0.00053653	0.00246355
GTCAAGGTCCGGAGCTTATGGGT (others)	49.7171	2.38139	0.4662	5.10809	0.00152288	0.00588779
TGGCAGTGTAGGAAATATCTTAC (miRNA)	166.668	2.38119	0.425418	5.59731	0.0005838	0.0026396
GAACAAGATCACGGCGTCGATGT (others)	40.825	2.38092	0.462009	5.15341	0.00139968	0.00549029
GTTCTGTGTCTGTTCTTATGAGC (others)	17.4976	2.38045	0.592978	4.01439	0.00995638	0.0287259
AAAACAACTAGGATCGAGGTCTCT (others)	12.8038	2.38018	0.674564	3.52848	0.0203766	0.0533241
GCAGTAGGACCGATCGATACA (others)	12.4134	2.37953	0.655205	3.63174	0.0176241	0.0470476
GCAAAGATGGCCGGATGACGATC (others)	19.1347	2.37893	0.586666	4.05499	0.0093755	0.0272728
GACATGGCTCCGATCTCGCTTGA (others)	19.6177	2.37883	0.579268	4.10662	0.00864924	0.0254585
TATCACAATAGTTTAGTTGCCGC (miRNA)	24.1976	2.37879	0.579247	4.10669	0.00864896	0.0254585
GCGCCTCTGAGAAGCTTTAGAA (others)	15.4552	2.37854	0.602887	3.94524	0.0111109	0.0315543
GAGAGAGGATCGTATGAATAATG (others)	33.8307	2.37701	0.511837	4.64408	0.00356903	0.0119242
GAATCCTTGGGCAAACCGCTGG (others)	12.9138	2.37633	0.66729	3.56116	0.0195774	0.0515357
GATTAGCAGACTCAGATTGGACC (others)	12.7939	2.37587	0.659435	3.60289	0.0184697	0.048985
GAGCTGCACGTAACTTTCGTCC (others)	36.447	2.37537	0.506046	4.69398	0.0032851	0.0111347
GATCGACGAAAGGCTCCTCGGT (others)	19.3019	2.37452	0.559956	4.24054	0.0070504	0.0212942
GATGACAGAAGGCGATGTAGAC (others)	14.8172	2.37365	0.647426	3.66629	0.016931	0.0454337
GTTGTAGGACGCCTAGCGGTG (others)	15.9481	2.37328	0.63997	3.70842	0.0159426	0.0431319
GATGTGAAATGAGCGAGAGGCAT (others)	12.4235	2.37245	0.651284	3.64273	0.0175458	0.0468624
GAATGACGTACACGCTGAGCT (others)	20.3367	2.37228	0.575976	4.11871	0.00859722	0.0253327
GTAGATGGTCCGACCGGATGAGG (others)	16.1036	2.37224	0.60502	3.92092	0.0116621	0.0328894
TGAGATCACACCTCCCGTTTA (others)	48.1304	2.37193	0.429731	5.51957	0.000705147	0.00308737
GTTGCGGTCTTGATCAATAGTC (others)	13.3389	2.37181	0.650479	3.64625	0.0174758	0.0467028
GAAATCGGACTTTATCAATGGC (others)	33.9683	2.37098	0.522233	4.54007	0.00432969	0.0140498
GATGGCGCGGGCGACGCAGACG (others)	43.6301	2.37095	0.443146	5.35026	0.0009885	0.00410173
GAGGGTTAGAGAGACGAACGACT (others)	13.8331	2.36914	0.673153	3.51947	0.0209799	0.054669
GTCTGTGCACCTCCTGTCGAAG (others)	36.1063	2.3689	0.67926	3.48747	0.0219382	0.056776
GATGAAGATCGACAGTGACATG (others)	14.8327	2.36886	0.679673	3.48529	0.0220055	0.0569177
CATAGACATCAACTTGACCTGACTG (others)	10.337	2.3683	0.717086	3.30268	0.0281875	0.0702886
GTTGAAGGACTTTAGGAATGC (others)	124.712	2.36829	0.386	6.13548	0.000196455	0.00105327
GTAGTATTGATGAGGGGCTCGC (others)	9.84299	2.36811	0.745069	3.17837	0.0331662	0.080838
GATTACACGACCGATGGACGAG (others)	18.8377	2.36781	0.567169	4.17479	0.00794045	0.0236029
GACGATCGAGTGTAGCGGACTA (others)	49.7696	2.36764	0.45255	5.23177	0.00125525	0.00501502
GATGTGTCGATGAACTTGAGGGT (others)	11.4056	2.36754	0.700109	3.38168	0.0253911	0.0642464
GAAGCGGGCTCTCGATTCGTCT (others)	10.7552	2.36727	0.773977	3.05858	0.0386583	0.0921136
AATAAGCGTAGTCCGATATCAAA (others)	15.6013	2.36694	0.656916	3.60311	0.0187244	0.0495611
GACGTGAGAAGAGTGGACAGTG (others)	14.3618	2.36666	0.657183	3.60122	0.0187827	0.0496929
GATGAGACACATGATGAGTAGTA (others)	26.5186	2.36635	0.506317	4.67366	0.00348144	0.0116843
GCTATTTCTCGTGCGGCTTCTTG (others)	12.8439	2.36624	0.65651	3.60428	0.0187139	0.0495397
GATTTTTCGACTACAACAACTT (others)	10.9652	2.3661	0.70367	3.36251	0.0261065	0.0657844
GTTGTCAGATGTGAAATGAG (others)	21.0006	2.36591	0.573722	4.1238	0.00863767	0.0254354
TTTGTGCGTGATTGCTCTTCT (others)	15.336	2.36575	0.605649	3.90614	0.012066	0.033891
GAACAAGATCACGGCGTCGAT (others)	61.5466	2.36574	0.408036	5.79787	0.000408295	0.0019553
GAGACAGATCCCTCCGCGCCGC (others)	10.951	2.36524	0.686962	3.44305	0.0234416	0.0600594
GTTCCTGGCGTCGTCTTCTTTG (others)	19.1891	2.36482	0.59169	3.99673	0.0105371	0.030178
TTTGTACTAGGCTAAGGAATC (others)	95.6516	2.36423	0.390077	6.06092	0.000234975	0.001227
GATTAGATCGTGTGGTAATCCT (others)	48.2497	2.36383	0.450254	5.24999	0.00122672	0.00491972
TAACAGTCCGGAGTTGAGGTG (others)	19.0977	2.36371	0.612882	3.85671	0.013038	0.0362383
GAATTGTGTCGTCCCCACGAAT (others)	39.207	2.36341	0.596348	3.96314	0.0111193	0.0315723
GTTTACATGTAATTCTCGATT (others)	88.6779	2.3633	0.444334	5.31874	0.00107684	0.0044124
AATGGCACTGCGTGAATTCACG (others)	17.3373	2.36324	0.608041	3.88665	0.01248	0.0348792
GGATTTTGCTTGGACGCTCAAA (others)	44.7015	2.36189	0.458983	5.14593	0.00150263	0.00582767
GCGGTCTGAACGAAAGATATCT (others)	131.041	2.36114	0.342146	6.90096	3.4715052066095e-05	0.000241057
GAGAATAGCGTGAGGATGATACT (others)	22.5883	2.36107	0.577619	4.08759	0.00922787	0.0269121
GAAGAGGGCCGACAATTTCATG (others)	13.0372	2.35984	0.681008	3.46522	0.0229232	0.05896
GAGACTTCTAGAGCTAATAGGGA (others)	29.5555	2.35972	0.491116	4.80482	0.00281454	0.00976117
GAATAGGGACGATGTGATGGCT (others)	13.548	2.3595	0.663339	3.557	0.0202078	0.0529772
GACGAGTCTCCACGTGTTACAG (others)	10.8446	2.3594	0.697385	3.38321	0.0256314	0.0647544
GAACGAAAGATATCTGCTGAAAT (others)	93.3128	2.3593	0.393101	6.00175	0.000272223	0.00138944
AGGCAAGATGTTGGCATAGCTT (miRNA)	52.2456	2.35898	0.585177	4.03122	0.0101074	0.029096
GACTGGAGCGTAGCGACCGACC (others)	130.135	2.35889	0.375944	6.27457	0.000150405	0.0008391
TTTGGTAGTGGAACCCGCCGC (piRNA)	18.4174	2.35879	0.562455	4.19374	0.00784989	0.0233694
GTGTATGTCCTGATCGCCAATC (others)	16.5887	2.35814	0.587221	4.01576	0.0103661	0.0297467
GAGACAGTTGATTCCGGCGAGG (others)	28.794	2.35775	0.503542	4.68234	0.00350459	0.0117427
GAGGACAGGCTGCTCTGCTGGT (others)	11.4292	2.35677	0.694538	3.39329	0.0253817	0.0642306
AATACAGCTTTCGACCGACGTT (others)	22.6522	2.35648	0.707444	3.33097	0.0275924	0.0690105
GATTGAAGTTGCTGCAGCTCGGT (others)	18.7867	2.35629	0.574439	4.10189	0.00911139	0.0266218
CAAATCTGTCCGATACGTGAG (others)	29.3693	2.35597	0.505304	4.66248	0.00364313	0.0121324
GTAATCACGCACTCTGTATACG (others)	220.982	2.35553	0.355589	6.62432	6.89009613046153e-05	0.000432135
GAATTTGCGCGTCGGGTCGTCC (others)	15.172	2.35444	0.620181	3.79638	0.0144832	0.0397399
GATATTGGGCAGTCGGGTAGCT (others)	11.9403	2.35419	0.697573	3.37483	0.0261123	0.0657947
GAAGTTGCGCTCTGTAGACCGT (others)	92.2991	2.35415	0.36223	6.49904	9.26103723672331e-05	0.000555323
GCCCACAGGAGGAAGTAGAA (others)	17.2615	2.35412	0.621536	3.78757	0.0146786	0.0401872
GTAAACTCCTTCTTCTCCCACT (others)	301.478	2.35394	0.378026	6.22692	0.000170747	0.000937139
GAATGGACGTTGAACGGTGAGGAATT (others)	13.0344	2.35386	0.685719	3.43269	0.0241705	0.061611
TAAATGCATCTACACTTCGGT (others)	46.8085	2.35382	0.473482	4.97129	0.00212302	0.00770888
GACGGCGGGGTCGCTCTGGCAC (others)	14.1266	2.35374	0.653304	3.60283	0.0191261	0.0504871
GTTTTGATCATGGGAGCAACGT (others)	19.1522	2.35369	0.607649	3.87345	0.0129483	0.036016
GTAGTAGAAGACTCGAGACGC (others)	14.0873	2.35363	0.632757	3.71965	0.0162073	0.0437209
GATCTGGATGGAGAACTCCTCG (others)	10.8035	2.35345	0.687198	3.42471	0.0244468	0.0621759
GAGTGATCTTGCTCTTGCGAACA (others)	11.6647	2.35337	0.668686	3.51939	0.0214895	0.0558017
GAGATTGTTGTGCTCTCTTGTGAA (others)	34.085	2.35311	0.503606	4.67253	0.00360649	0.01203
GTTTATTGATCTAGGTTTTTTT (others)	10.8786	2.35293	0.781539	3.01064	0.0417248	0.0984242
GATGAGACCAAGAGAAGTATCGA (others)	11.1926	2.3528	0.723907	3.25015	0.0308303	0.0759035
GATCATGGACTCGGTATAAAGCA (others)	12.0513	2.35279	0.679371	3.46318	0.0232279	0.0596352
GTTGCTGAGTCGGGCGTTGCGC (others)	12.9627	2.35217	0.715538	3.28728	0.0293984	0.072838
GAAGAAGATCCTTGGACTGAATC (others)	13.6884	2.35212	0.656435	3.58318	0.019709	0.0518355
GAACTGCCGGGGCTCGCGGGCA (others)	17.6176	2.35173	0.580584	4.05062	0.00995027	0.0287103
GACGTTTCCATTGGATGTAGAGA (others)	17.8004	2.35108	0.615464	3.82002	0.0140736	0.0387485
GCAATTGTGTCGGGTCTTTCAA (others)	19.4308	2.35093	0.579754	4.05506	0.00989817	0.028572
GGTGGCTGTTGCGCGTGGTGCT (others)	14.5078	2.35081	0.638378	3.68247	0.0171726	0.0460156
GACAGTGATTGAGTGTGAGCTA (others)	15.2657	2.35067	0.652576	3.60213	0.0192384	0.0507476
GCTCGATCGATCTCAGCACTGG (others)	55.4255	2.35045	0.414316	5.67308	0.000558102	0.00254646
GACATTGTAGCTCAACGAATGGT (others)	11.421	2.35026	0.685881	3.42663	0.0244972	0.0622885
CACCCGTAGTCCGTTATCGTCA (others)	3300.33	2.35018	0.310276	7.57449	6.75872900661879e-06	6.01093911978442e-05
GCCATAATACTCACGATTGTA (others)	25.9661	2.35009	0.516215	4.55253	0.00445674	0.0143921
GAAAACAACACATCTGCCACA (others)	16.2676	2.34975	0.624279	3.76395	0.0153052	0.0416383
TACCCTGTAGTCCCGAGCCGTGT (others)	76.5594	2.34902	0.418489	5.6131	0.000633073	0.00281607
GACAATGTCGATCCTAGCGAGCC (others)	31.3087	2.34901	0.552487	4.2517	0.00730911	0.021959
GATATAATTGTGATGAATTGACA (others)	24.5874	2.3486	0.58719	3.99973	0.0108178	0.0308569
GAGTAGTTCCAGCAAGCAGAGTT (others)	92.7789	2.34852	0.365413	6.42703	0.000111948	0.000653667
GTTGAAATCGAGCGAGTGATT (others)	18.2687	2.34808	0.598092	3.92596	0.0120988	0.0339552
TTCAATCAGCTGCTCCTCTCT (others)	14.229	2.34803	0.620727	3.78271	0.0149392	0.0407672
AACAATGAACTTCTTATGT (others)	11.5623	2.34776	0.75564	3.10698	0.0372494	0.0892552
GAAACTGACAGTCGCAATAGAG (others)	15.3928	2.34766	0.618996	3.79269	0.0147339	0.0403063
GTATCGGGCGACGTGTGAGTGT (others)	22.9438	2.34746	0.569141	4.12456	0.00895375	0.0262173
GTTGAAGGACTTTAGGAATGT (others)	29.6431	2.34732	0.50993	4.60322	0.00411888	0.0134671
GGGTCTTGCCCGATCCGGGCGGT (others)	31.2073	2.34682	0.557537	4.20926	0.00785344	0.0233765
GTAGCTAGGTGGACGATAGACT (others)	53.4148	2.34682	0.422449	5.55526	0.000716017	0.00312494
GTCAAGATCGGCTACCTTCTCCT (others)	15.107	2.34516	0.654077	3.58545	0.0198636	0.0521918
GACGACGCCGGATCCATCTCTAC (others)	17.421	2.34515	0.584657	4.01117	0.0107026	0.030588
CGCCGATGACGATCCTTCTATA (others)	13.1657	2.34434	0.662007	3.54126	0.021143	0.0550344
GATATCAATCTCGGACGTGTCGA (others)	15.4861	2.34374	0.601512	3.89643	0.0127433	0.0355205
GCAGCGTCCTGTATCTTCCATC (others)	13.0725	2.34322	0.675918	3.46673	0.0234472	0.06007
GAGAAGTAAGTGTGAGTCTGCA (others)	15.5229	2.34228	0.654548	3.57848	0.0201481	0.0528376
GTTGCCAGTACTTCCTCTTTCC (others)	14.9159	2.34211	0.606526	3.86152	0.0134561	0.0372436
AAAGAAGATTGAAGAGAAGGTGT (others)	17.6969	2.34201	0.569901	4.10951	0.00926591	0.0270096
GGAATGTCCGCTCGGAGGGAAT (others)	11.6335	2.34186	0.710469	3.29621	0.0294677	0.0729833
GATAGAACTGACGTGTAGCG (others)	15.9712	2.3417	0.631139	3.71028	0.0167584	0.0450236
GAAGATTAGCAGAACGCGACCA (others)	11.0093	2.34137	0.681501	3.43561	0.0245195	0.0623416
GAAGCTGCTGGCGAATCCGACA (others)	45.8999	2.34127	0.480998	4.86752	0.00264757	0.00926526
GCAAGACGGGCAACGATCGAAG (others)	44.733	2.34113	0.43164	5.42381	0.000944782	0.00394718
GTGCGCGATGACTAGTAGGACC (others)	17.9145	2.34065	0.596047	3.92696	0.0122488	0.0343125
GTAAGCAATGAATGAACATAC (others)	12.1828	2.34059	0.669376	3.49668	0.0226023	0.0582371
TATGACACCTGGGCGCACTGTC (others)	12.7681	2.34057	0.682574	3.42903	0.0247663	0.0628793
GATTCCCGCCGTGTGAACATCG (others)	25.5902	2.34018	0.558666	4.18888	0.0082223	0.0243365
GACCGGGCAACTGTGGGCAGTT (others)	45.9293	2.33984	0.462128	5.06318	0.0018701	0.00696527
GAATACGTGCGTCGCGATTACC (others)	30.2961	2.33964	0.502269	4.65813	0.00382468	0.0126373
GATGTAAGGGAGTGATGACTCGC (others)	15.2003	2.33849	0.603906	3.87228	0.0133324	0.0369436
AATGGCACTGCATGAATTCAA (others)	21.3861	2.33778	0.585905	3.99004	0.011207	0.0317789
GCAGTGGGACCGATCTATACAG (others)	13.7834	2.33686	0.76295	3.06293	0.0398734	0.0946236
GACCAGATGGGCTTGATTGAACT (others)	27.6122	2.33654	0.50787	4.60068	0.00424836	0.0138286
GATCCTGATTGTGCGTTGTAGC (others)	22.4137	2.33633	0.551123	4.23921	0.00765971	0.022878
GTTCGTCACAGTCGTTTTGATC (others)	14.0594	2.33549	0.636879	3.66708	0.0180001	0.0479008
GATTTTGCTTGGACGCTCAA (others)	10.1538	2.33493	0.733794	3.18199	0.0344424	0.083526
GACAGCGATCGCCTCTCTCAGC (others)	20.3683	2.33467	0.598878	3.8984	0.0129197	0.0359535
GAATGGGTTGATGACAATTGGT (others)	16.8464	2.33454	0.600913	3.88498	0.0131806	0.0365948
GACCGAACTGCGACGACGATGGA (others)	11.629	2.33322	0.671959	3.47227	0.0236238	0.0604394
GAGGTCTCTCTTCTGGCACTACG (others)	28.5337	2.33299	0.572739	4.07339	0.00997227	0.0287656
GAGATTGTTGTGCTCTCTTGTGT (others)	18.909	2.33264	0.618591	3.77089	0.015608	0.0423273
GCACGGGTGTCTTGAATCGACC (others)	11.969	2.33255	0.705559	3.30596	0.0294707	0.0729862
AAGCAGTAGGACCGATCGATACA (others)	12.6665	2.33244	0.659444	3.53697	0.0216638	0.0561829
ATTTCACGTGAACAACAACTTTG (others)	32.38	2.33227	0.542868	4.29619	0.00706145	0.0213217
GTGGAGGAGTAGTCGAAGAATG (others)	12.8317	2.33196	0.681429	3.42216	0.0253121	0.0640821
AGGCGGACGCGTGGTTTCTTGA (others)	40.1688	2.33116	0.434482	5.36538	0.00109278	0.00446879
GTGTGGCCATGGCTCGAGCAG (others)	13.0875	2.33059	0.670284	3.47702	0.0235664	0.0603151
GATGCTGGAGGTAAGCTTGCGC (others)	11.0797	2.33049	0.702293	3.3184	0.029081	0.0721477
GTAGGTACTTTTCGTTGAACT (others)	61.6408	2.33013	0.401335	5.80596	0.000459408	0.0021634
CTGGGAAACGCTTCGACTGGA (others)	35.5903	2.32934	0.500623	4.65288	0.00396112	0.013022
GTTTGTGATTTCCTCCTCTCCGC (others)	47.4314	2.32781	0.46028	5.05737	0.00195843	0.00722982
GTACCATCGGGGGAAGATTGAGC (others)	29.5788	2.32698	0.568133	4.09583	0.00975406	0.0282117
GAGGATGATGGGAACGATCAATT (others)	12.7212	2.32678	0.652824	3.56417	0.0210585	0.054839
GAAAGCTGCATGAGCAAGAGC (others)	27.9152	2.32665	0.549061	4.2375	0.00784149	0.023346
GGAACGTGGCCGTTGCACACTC (others)	11.3981	2.32589	0.691784	3.36217	0.0276434	0.0691085
GTTAAACCTGACGGAAGCTGTG (others)	29.0181	2.32509	0.479928	4.84465	0.00288115	0.00995844
GATCTGCTGTTGAATTCTCATT (others)	24.2823	2.32457	0.559325	4.15603	0.00893836	0.0261759
GTATCGGGGTCGAACTGAGGGA (others)	12.4482	2.32454	0.669585	3.47161	0.0239564	0.0611338
GTAGCTCGAGGTGGGATTGACC (others)	17.1859	2.32385	0.58848	3.9489	0.0122369	0.0342851
GATCATCGTCTACCTCAGGAT (others)	20.2095	2.32376	0.576612	4.03002	0.010845	0.0309216
AAACAACTAGGATCGAGGTCTCC (others)	15.4009	2.32274	0.60369	3.84757	0.0142227	0.0391195
GACTAGTCGGTTCCTCCTTCTC (others)	11.4933	2.3214	0.664901	3.49134	0.0234415	0.0600594
CTGGCTGGGGGTAACTCGTGATC (others)	23.0514	2.3213	0.6481	3.5817	0.0207385	0.0541307
GATGAATTGACAGGAAGAATTA (others)	12.3972	2.32112	0.659788	3.51797	0.0226246	0.0582834
GAAGATTCTCCGAAGACCTTGA (others)	17.362	2.321	0.579779	4.00325	0.0113498	0.0321304
GCATAGAATTCCGACAGAGACTG (others)	10.9232	2.32047	0.694164	3.34282	0.0285705	0.0711051
GAAGTGTCCGATCTATTTTGCCA (others)	13.3745	2.31998	0.651735	3.5597	0.0214168	0.0556445
GAATGTCGCGTCTGCAGTTGCC (others)	13.1068	2.31986	0.683424	3.39446	0.0267272	0.0671541
TCGAGGCTAGCGTTCATTCCT (others)	12.0966	2.31899	0.662247	3.5017	0.0232028	0.0595855
GAATGTTACGTCGGGGAAGGCT (others)	12.5546	2.31825	0.673925	3.43993	0.0252281	0.0638933
TGGCAAGATTAACTAGCTTACTG (miRNA)	86.6364	2.318	0.390542	5.93535	0.000369338	0.00179753
GAGTGTGCGGCACGGGCTGTGA (others)	92.1138	2.31785	0.355959	6.51157	0.000106844	0.000628889
CACCCGTAGTCCGTTATCGTCG (others)	975.963	2.317	0.352142	6.57973	9.20250719185104e-05	0.000552218
GGAACAGATGGTGGAATGAAACT (others)	12.243	2.3159	0.708305	3.26963	0.0315991	0.0775261
GTATTTGAGTGGAGTGTGGCGA (others)	19.1219	2.31534	0.642224	3.60519	0.020275	0.0531126
GAAGGAAGACGAGAAGGTGAGC (others)	41.6566	2.31484	0.486503	4.75812	0.00343965	0.0115657
GCAGTAGGACCGATCGATACAGT (others)	70.3112	2.31404	0.387118	5.97761	0.000343866	0.0016943
GATTTGTACAGCTTCGACGAGT (others)	27.3508	2.31377	0.543837	4.25453	0.00785167	0.0233729
GGATTTTGCTTGGACGCTCAAAC (others)	78.1306	2.31376	0.381593	6.06341	0.000287837	0.00145734
GCATCGTCGCTCTTGAAGAATC (others)	14.6571	2.31324	0.639732	3.61595	0.0200462	0.0526007
GTTGCACACGCCGTCTGGATCGA (others)	24.3306	2.31275	0.558937	4.13777	0.00942057	0.0273786
TACCTTGTAGTTCCGAGCCGTGT (others)	14.2192	2.31241	0.639725	3.61469	0.0201082	0.0527398
GTAGTACTCGTCCCGCTCCCTCT (others)	16.6153	2.3124	0.603755	3.83003	0.0148627	0.0406014
GAAGCTGCTGGCGAATCCGAC (others)	12.6585	2.31226	0.646506	3.57655	0.0211899	0.055139
TACGACGGACGCATTAGAGCA (others)	17.9234	2.31215	0.586152	3.94463	0.0125915	0.0351595
GCTGCTGCTCTTGAACTCCTGCA (others)	11.6039	2.31187	0.674749	3.42626	0.0259343	0.0654349
ATACACACTATGCCCCCCTCCA (others)	12.8994	2.31152	0.644999	3.58375	0.0210081	0.054725
GACAGTGGTTGTGGAATGTT (others)	14.9883	2.30935	0.683065	3.38086	0.0276275	0.0690772
GTGTCGACCTCGGGATACTCG (others)	33.7651	2.30892	0.557922	4.13843	0.00948628	0.02755
TCCCTGAGGTTGATTACTCACC (others)	11.8958	2.30878	0.69326	3.33033	0.0295227	0.0731107
GAATGTAGCGTTCCTGATCGAGG (others)	309.555	2.30776	0.340077	6.78599	6.01580586490967e-05	0.000386359
GAAGGGACAAGAGTGAGACAGT (others)	18.7482	2.30773	0.567634	4.06552	0.0106163	0.0303752
GAATGATTGCGTTGCTCCGACA (others)	22.492	2.30765	0.568574	4.05866	0.0107277	0.0306467
GATGCGGTGTCCGGGTGCTCTCT (others)	21.2101	2.30724	0.558866	4.12843	0.00966544	0.0280068
GAGTGCTCGTGAGGTGTTGTGA (others)	11.4178	2.30706	0.704822	3.27325	0.0318386	0.0780387
GCATGTTCAGTCTGTCCTGGTGA (others)	11.1361	2.3066	0.717138	3.2164	0.034232	0.0830994
GAGGCATGGATCAACTGAGAACT (others)	12.7523	2.30641	0.741658	3.10981	0.0390832	0.0930178
GTCTTCGAGATCCTTGAGAGTGT (others)	11.9071	2.30628	0.699643	3.29636	0.0309476	0.0761602
GAACGACTAGGTGAAAAAGCTCT (others)	12.2909	2.30612	0.658359	3.50283	0.0236336	0.0604531
GTTGGCGAACCACTTGTTGAAC (others)	21.7615	2.30595	0.549838	4.19387	0.00877082	0.0257534
TACCCTGTGGTTCCGAGCCGTGT (others)	48.2693	2.30553	0.44899	5.13492	0.00182049	0.00681705
GAAAGATATCTGCTGAAATAG (others)	19.6806	2.30542	0.573933	4.01687	0.0114676	0.0324192
GATTCCGATGTAGATGCTCCT (others)	17.4933	2.305	0.578455	3.98476	0.0120349	0.0338157
GAAGTTGCGCTCTGTAGACCGTT (others)	35.2003	2.30432	0.489935	4.70331	0.00388129	0.0127965
GCTGCCTCTGTAGAGTTCATC (others)	39.5156	2.30358	0.478239	4.8168	0.00320735	0.0109155
GTCAGCTTGACGGTCTTCCTCGT (others)	13.2461	2.3034	0.751074	3.06681	0.0413416	0.0976834
GCTTCACCGACGAGTACTGTTC (others)	11.4784	2.30318	0.669928	3.43795	0.0258726	0.0652993
GACGAGGGCTCCTTGACGATG (others)	34.9333	2.30315	0.615282	3.74324	0.0170889	0.0458154
GTTATGGTCTGGCTGAGAGTAG (others)	133.217	2.30267	0.360926	6.37988	0.000153552	0.000854778
GTTGATCCGTCTGAATTTCTTCC (others)	106.069	2.30229	0.408854	5.63109	0.000723197	0.00314909
TACCCCGTAGTTCCGAGCCGTGT (others)	76.7238	2.30207	0.421568	5.46074	0.00100536	0.00416197
GATTGGCCATTGCTCTGCGAGG (others)	53.8413	2.30185	0.445288	5.16935	0.00172999	0.00654277
AAATAGGTCGCTCTGGGAGACGG (others)	19.1434	2.30184	0.628168	3.66437	0.0191124	0.0504542
GATGCGGTAATAGTCACGAAGA (others)	13.432	2.30175	0.708858	3.24713	0.0331503	0.0808042
GCTATGGTCGTTCGTCACAT (others)	14.4392	2.30143	0.655949	3.50855	0.0236257	0.0604405
AATGGCACTGCATGGATTCACG (others)	17.981	2.3009	0.624975	3.68158	0.0186932	0.0494945
GACGGAACGTTTCGGTAAGCT (others)	64.7171	2.30074	0.463575	4.96305	0.00250884	0.00885923
AGGCGAGATGTTGGCATAGCTG (others)	17.98	2.30033	0.610998	3.76487	0.0166602	0.0447979
GAAGTATAGCAGGTTGGACGG (others)	119.073	2.30024	0.390604	5.88894	0.000436109	0.00206962
GAACAAGATCACGGCGTCGATG (others)	360.885	2.30011	0.344345	6.67968	7.98080851906924e-05	0.000489596
GTTTGATTGCCGCAGCTCGAGA (others)	14.8015	2.2995	0.753436	3.05202	0.0422908	0.0995413
ATCAATGGCGAGAACGATTAGGA (others)	33.0016	2.29901	0.498468	4.61216	0.0045802	0.0147366
TACCCTGTAGTTCCGAGCCGTGC (others)	1759.8	2.299	0.342888	6.70481	7.58087377706566e-05	0.000468663
GAACTGATTTGTCCGACGATTG (others)	19.9943	2.29837	0.590434	3.89268	0.0139386	0.0384178
GACAATCTGACGGCGCCAGTGC (others)	15.5418	2.29822	0.617139	3.72399	0.0177063	0.0472294
GCGCTAGAACCGTGGACATGAGC (others)	14.6942	2.29779	0.677671	3.39072	0.0277421	0.0693299
GCTTTAGTGCTCGCTGCTTTCC (others)	11.9932	2.29772	0.68304	3.36397	0.0287223	0.071389
GTAGTCGATGAACTTCAGAAGG (others)	19.0843	2.29681	0.557437	4.1203	0.0099993	0.0288294
GTGGAATGAGCTCTTGCCCGATG (others)	22.338	2.29608	0.521622	4.40181	0.00648281	0.0198433
GATTGCAACTGCCGTAGCTCTT (others)	11.888	2.29575	0.669263	3.43027	0.0264288	0.0664901
ACTTCTAGACTCACACCACCTCA (others)	18.6637	2.2947	0.559828	4.09893	0.0103703	0.0297567
GTAGCCTTCGTCCGTATTGTCGC (others)	17.1485	2.29391	0.607593	3.77541	0.0166035	0.0446661
GTGAATTGTTTAGAACCTTTGCA (others)	17.6203	2.29365	0.594749	3.8565	0.0148105	0.0404742
GTAACTTGTGCATCCGTAAATCC (others)	15.8935	2.29343	0.629793	3.64156	0.0200006	0.0525079
CACCCGTAGTTCGTTATCGTCT (others)	32.4183	2.29336	0.465073	4.93119	0.00270969	0.00944311
GTTGTTGAGAAATGGATGAAGT (others)	13.2128	2.29153	0.645932	3.54764	0.0227779	0.0586182
TGATACGTCGCGATTTACCGAA (others)	41.8277	2.29118	0.496686	4.61294	0.00466675	0.0149634
GAATCGGTCAGGGGCGAGAATG (others)	81.0314	2.29082	0.446547	5.13007	0.00192213	0.00711889
GAATATGCAGACCCTGACTGAGA (others)	15.7625	2.29077	0.619485	3.69786	0.0185977	0.0492702
ATAATACGTGATCTTGCTGAGT (others)	13.8652	2.28969	0.665223	3.44199	0.0262673	0.0661407
GTGTTCCTGGCGTCGGCTTCTT (others)	18.3931	2.28941	0.589003	3.88693	0.0142933	0.0392867
TACCCTGTAGTTCCGAGCCGTGTATT (miRNA)	192.508	2.28916	0.366334	6.24884	0.00021652	0.00114391
GTGACTGGGAAGAGAACCGCCC (others)	28.2707	2.28877	0.481276	4.75564	0.00370509	0.0123027
GTATGAAACGGTCCACGTCGCGT (others)	12.34	2.2879	0.666118	3.43467	0.0265917	0.0668424
GTCTTGTTGTTGGCCTGCAGCC (others)	17.4324	2.28787	0.60024	3.81158	0.0159531	0.0431574
GACCGTAGAAGAGTGCTTTT (others)	20.4026	2.28781	0.58388	3.91829	0.0137055	0.0378445
GAGCTCCCTGACCACAAGCAATA (others)	22.2628	2.287	0.549523	4.16179	0.00958969	0.0278129
GAAGAATCGCGCGAATGGGGCCT (others)	12.5587	2.28682	0.688169	3.32305	0.0307488	0.0757347
GAGGTTCGACTTGAGCAGATGA (others)	11.5979	2.28643	0.669053	3.41741	0.0272555	0.0682887
ACTACGAGGCTTAACATTTTG (others)	18.9645	2.28631	0.594166	3.84793	0.0151978	0.0413775
GCAAAAATCGATCGATCTCTTTTC (others)	29.6431	2.28557	0.584607	3.90958	0.0139381	0.0384178
TGTGATCGAGTGCACTGCCAGT (others)	103.386	2.28456	0.451114	5.06427	0.00220298	0.00796318
GTGCCTCTCGTCTGCCCTCCTGA (others)	11.6044	2.28431	0.724629	3.15238	0.0381699	0.0911143
GATGCGCACGGATATCTTCGAC (others)	19.8712	2.28354	0.605176	3.77335	0.0169636	0.0455093
GTGTGATACGACGGATAGTGATC (others)	10.4425	2.28347	0.704892	3.23946	0.0343203	0.0832843
GCTAGATAGAGTAGTGCTGAAGT (others)	13.4311	2.28249	0.656107	3.47884	0.0253095	0.0640795
GAAGAAATCAATAACGCGCTGTA (others)	18.5881	2.2823	0.612267	3.72761	0.0181149	0.0481751
GACGATCTTCTTCTTCTCTTTC (others)	13.1435	2.28216	0.654877	3.48486	0.0251234	0.0636596
GTGGGCCTCGGTGAGCGAGCTG (others)	11.2366	2.28214	0.694489	3.28607	0.0324354	0.0792881
GCATCACGGGCTCCTGGCTGCG (others)	15.8727	2.28173	0.627227	3.6378	0.0205024	0.0535986
GAATGAAATGGATGCTCTTACGA (others)	12.4188	2.2816	0.658985	3.4623	0.0258991	0.0653542
GACCGTCGGGACTTCTTTGGGC (others)	53.8335	2.28146	0.531332	4.29385	0.00793734	0.0235971
GCAAGTTCCGAGGAGTTGAGGGC (others)	16.6608	2.28056	0.662766	3.44097	0.0266714	0.0670304
GGATCGTATGAATAATGAACAT (others)	13.1341	2.28055	0.654598	3.4839	0.0252186	0.0638731
GAGATTGTTGTGCTCTCTTGTGAG (others)	30.832	2.28034	0.510415	4.46763	0.00606326	0.0187228
GATTGAAGAGAAGGTGTAGGCTC (others)	14.2386	2.27925	0.625694	3.64275	0.020451	0.053478
GTAGCGGCCGTCCATCGAGATA (others)	34.8379	2.27915	0.458958	4.96592	0.00265936	0.00930096
GATACGACAGAGAATTGAATT (others)	18.8141	2.2786	0.593317	3.84044	0.015581	0.042261
TGAGATCACGCCTCCGTTTCA (others)	14.1693	2.27841	0.647639	3.51802	0.0241937	0.0616432
GTCAGTACAGAATTTGGAAG (others)	17.873	2.27757	0.571485	3.98536	0.0126912	0.035392
GATTGGTGATATCGTAGACGAC (others)	65.5458	2.27731	0.412473	5.52113	0.000978354	0.0040691
GTTGTGCAGGGAGAACAGTCGC (others)	18.417	2.27663	0.647622	3.51537	0.0243471	0.0619588
GTAACCACTGTCGCCGATTG (others)	23.5003	2.27634	0.61954	3.67425	0.0196923	0.0518083
GTTGATGGAGATCGAGTAGAGCT (others)	11.141	2.27524	0.730143	3.11616	0.0403604	0.0955911
GAAGTTGCTGCAGCTCGGCTGG (others)	22.8483	2.27518	0.561879	4.04923	0.0116193	0.0327845
AAACTCTGGATCCTCTGCATT (others)	42.4009	2.27503	0.432111	5.26492	0.00158525	0.00608129
GGAAGGCCACGAGCTTCTGACGA (others)	17.8407	2.27485	0.732652	3.10496	0.0409287	0.096797
GACGAGAGTACTGAGAGAGCACT (others)	13.4022	2.27453	0.704456	3.22877	0.035209	0.0850905
GACGTGTCGCAGATGGAGCAAT (others)	14.7271	2.27416	0.653075	3.48223	0.0255279	0.0645208
GATGGTCCTCACTCCTTACTAC (others)	15.269	2.27393	0.651424	3.49071	0.0252556	0.0639549
GTAGGACGAGGAGCTCCAGC (others)	17.0152	2.27279	0.593068	3.83227	0.0159318	0.043111
GACGAATGGCTCCACGATGAACG (others)	44.0621	2.27263	0.443634	5.12276	0.00206115	0.00753833
GCCCCACCCTGTAAGAACATTT (others)	20.1456	2.27247	0.578838	3.92591	0.0139635	0.0384765
AATGGCACTGCATGAATTCACG (others)	4031.12	2.27198	0.417452	5.44249	0.00115567	0.00468388
AGGCAAGATGTCGGCATAGCTG (miRNA)	15.1734	2.2717	0.642658	3.53485	0.0239188	0.0610797
GTAATCACGCACTCTGTATACA (others)	51.1932	2.27151	0.422292	5.37901	0.00130203	0.00516562
GCGTGAGCCCAGAACGTATGAGC (others)	13.3326	2.27042	0.641162	3.5411	0.0237718	0.0607649
GTTTAGCCGGAATAGTAGATATTGAC (others)	11.5389	2.26979	0.683002	3.32326	0.031505	0.0773228
GAGGTCTCTCTTCTGGCACTAC (others)	42.9227	2.26921	0.473353	4.79392	0.00366655	0.0121955
GTGTGCCCGTCGGTCCAGCGTT (others)	10.509	2.26902	0.724753	3.13075	0.0399789	0.094852
TACCCTGTAGTTCCGAGCC (others)	323.085	2.26795	0.359322	6.31175	0.000208781	0.00111032
GAAATGTTGAAATCGAGCGAG (others)	21.7395	2.2662	0.557128	4.06766	0.0115211	0.0325523
TACCCTGTAGTTCCGAGCCGTGTATA (miRNA)	22.1239	2.26605	0.537239	4.21795	0.00922205	0.0268971
GACTGCGAGTGCTCTCCTTCC (others)	13.0007	2.26586	0.662719	3.41903	0.0280608	0.0700323
TGATATGTCGCGATTTACCGAA (miRNA)	13212.1	2.26583	0.365515	6.19902	0.000266947	0.00136677
GAAATCACAGCATCCAGAACAT (others)	215.68	2.26442	0.324556	6.97699	4.8926090372965e-05	0.000322512
GTTCTGATCTCTGCCCTCCCAC (others)	19.2446	2.26422	0.560217	4.04168	0.0120148	0.0337703
GAAATAACGGTGATGAGTCAGC (others)	40.0745	2.2642	0.435996	5.19315	0.00186847	0.0069617
GAGGTCGTCTCAGAACGTGAAA (others)	13.1508	2.26338	0.663468	3.41144	0.0284419	0.0708411
TTTATTATGTGACGCTGAGAT (others)	17.2089	2.26286	0.596898	3.79104	0.0171848	0.0460423
GGCCAACGGTCCAGGGACTTTC (others)	15.4663	2.26273	0.618022	3.66124	0.0205177	0.0536352
GAAGGACTTTAGGAATGCTG (others)	20.8897	2.26206	0.53882	4.19817	0.00958354	0.027797
GTTCGACTACTGGTGTGAAGATC (others)	21.4122	2.26109	0.537622	4.20572	0.00949627	0.0275755
GTAGTTCCAGCAAGCAGAGTTT (others)	70.6076	2.26108	0.395031	5.72379	0.000705612	0.00308875
GATGAACTCTCTGATCGAATCTC (others)	11.9338	2.26091	0.693987	3.25786	0.034617	0.08388
GAGGAGATCTCGAATGTGGATGC (others)	31.6837	2.26048	0.470104	4.80847	0.00366702	0.0121961
GATCGGCTTCGAGACTCTCAGC (others)	29.6333	2.26038	0.540196	4.18438	0.00981893	0.0283693
GTTGACTGCACCAGGCTCTCCGA (others)	36.0448	2.25992	0.450297	5.01873	0.00257122	0.0090359
ACGGCGACATCCTTAGGAGAAA (miRNA)	15.4102	2.2598	0.627714	3.60005	0.0223768	0.0577432
GAAACGAGCGAGACGGTGCTGC (others)	17.3989	2.25877	0.583651	3.87008	0.0155137	0.0421328
GAGGAAGTAGAACGAATGAG (others)	23.2713	2.25853	0.591735	3.8168	0.0167161	0.0449366
GTGCTCGGACCGGCTTCATCCGC (others)	17.8413	2.25832	0.699321	3.2293	0.0359838	0.0866383
GAAGACGGCAAGCACGGAGGTGC (others)	20.8297	2.25825	0.578382	3.90443	0.0147975	0.0404507
GTTGACGCGACTTGCTGAGGGTT (others)	14.1437	2.25795	0.632876	3.56777	0.0234237	0.0600323
GAACTGCGACGACGATGGAGGA (others)	12.2038	2.25788	0.675183	3.34411	0.0312298	0.0767856
GATGAGATGCCAGAAGTCGAGC (others)	11.2599	2.25788	0.690497	3.26994	0.0342509	0.0831354
GAAGCCTGGCGAATCGTACTGT (others)	19.6002	2.25786	0.66137	3.41391	0.0285929	0.0711564
GAAATAACGGTGATGAGTC (others)	18.9253	2.25777	0.546196	4.13363	0.0106454	0.0304478
ATATACTCTGAAGCACAACTTC (others)	22.9046	2.25678	0.575025	3.92465	0.0144224	0.0396051
GAAGTATAGCAGGTTGGACGA (others)	17.8725	2.25663	0.590485	3.82166	0.0166631	0.0448028
GATTCGAGAAGACTGCTCCGGCC (others)	17.0144	2.25635	0.615164	3.66788	0.0205612	0.0537262
GAGTGTGCTCGCCGCCTGTACA (others)	16.7987	2.25604	0.594218	3.79665	0.0172678	0.0462406
AACCCGTAGATCCGACCTTGTGT (others)	11.839	2.25591	0.6765	3.33468	0.0316934	0.0777201
GATGATTCCGATGTAGATGCTCC (others)	11.3918	2.25587	0.673888	3.34755	0.0311879	0.0766871
GATTTGCGGATCGCGATTGATG (others)	39.7373	2.25558	0.490313	4.60029	0.00522193	0.0164498
TGGGGGTGATTAGAAAGTC (others)	26.1339	2.25551	0.573242	3.93465	0.0142553	0.0391961
GGGATAATGCTGTGAATACGT (others)	58.793	2.25539	0.412045	5.47364	0.00115676	0.00468653
GTGCTCGGTCCAGGCTGTTTCGA (others)	45.6063	2.2546	0.502376	4.48788	0.00625652	0.0192312
GGATGGATTCTGCCGCATGCAA (others)	20.526	2.25457	0.554907	4.06297	0.0118837	0.0334362
GAATAGCTCAAATAATGTAATG (others)	17.5553	2.25453	0.566462	3.98002	0.0133911	0.0370864
GTCGATGACGACCGCCGGCTCGG (others)	16.8771	2.25404	0.610718	3.6908	0.0200178	0.0525432
TTTGTACTAGGCTAAGGAAT (others)	84.6774	2.25354	0.504267	4.46894	0.00646195	0.0197854
GTGTGCATTGAGCCTCTGAGAA (others)	13.97	2.25299	0.659498	3.41621	0.0287229	0.071389
GTTGCAGGGGACGTGGAAGAGG (others)	11.4803	2.25273	0.694504	3.24366	0.0356343	0.0859381
AAATCGTCTTCTTGAATTCCTCT (others)	27.2548	2.25268	0.586718	3.83946	0.0163779	0.0441316
GACTCCGGACTCGATCGCCTCC (others)	23.0313	2.25237	0.597764	3.768	0.0180811	0.0480914
GATGGTCCTCACTCCTTACTACT (others)	57.1867	2.252	0.45343	4.96659	0.00287963	0.00995402
GAGTGGCAGGTGTGCAGTTGAGA (others)	10.5525	2.25178	0.69505	3.23973	0.0358541	0.0864073
GTCCTGACTGTCTTATCCGATT (others)	17.2075	2.25161	0.582029	3.86856	0.0157607	0.0426989
GAGGTAAGATGCGCAAGAACGTA (others)	14.4207	2.25147	0.626457	3.59398	0.0228748	0.0588503
TACTCTGTAGTTCCGAGCCGTGTAT (others)	16.6918	2.25137	0.590741	3.81109	0.0170747	0.0457804
GTAAGGCCAGCTGTTAGACGGA (others)	15.1508	2.2512	0.631184	3.56663	0.0237225	0.0606578
GGGACTTTCGCTCACAGAGAA (others)	82.5803	2.25027	0.377523	5.96062	0.000463541	0.00217885
GAATTTCAAGGAGGACATGCTGT (others)	33.3454	2.25006	0.540655	4.16173	0.0103855	0.0297961
GAAGGCGCGATACCGGAGATGC (others)	16.4297	2.24949	0.595608	3.7768	0.0179595	0.0478054
GTGATGAAACGACGACGACA (others)	11.5766	2.24804	0.684167	3.2858	0.0340641	0.0827509
GGTTAAGCCTGCTGAGTCTCTC (others)	10.8487	2.24772	0.692284	3.24681	0.035749	0.0861691
GGCCGATCGTAGGGCGTATGTC (others)	13.3021	2.2475	0.670096	3.354	0.0313247	0.0769543
GATTGTTGTGCTCTCTTGTGAA (others)	11.6624	2.24736	0.704771	3.18879	0.0383751	0.0915294
GACGATCTTCTTCTTCTCTTTCC (others)	34.0295	2.24711	0.460387	4.88092	0.00337602	0.0113776
TTGACAGCCGTACGACCCCC (others)	106.603	2.24699	0.440672	5.09902	0.00232918	0.00832605
GACTGAATCGGATCACGAGAGCG (others)	13.2909	2.24683	0.64552	3.48065	0.0267103	0.0671199
GTTCATCGATGGGCGTCGGCTC (others)	47.3334	2.24599	0.421461	5.32905	0.0015565	0.00599529
GTAATCACGCACTCTGTATACGC (others)	27.8962	2.24545	0.503838	4.45669	0.00671947	0.0204637
GTGCATCGACGTCCTCCTCCTGGA (others)	10.6897	2.24538	0.68845	3.26149	0.0352302	0.0851191
GAATTTCTTCCGTGGCGCTCTCA (others)	17.4363	2.24457	0.655611	3.42363	0.0288261	0.071602
GACTTGGAGACAGACAACCTTGA (others)	13.2175	2.24442	0.626128	3.58461	0.0234341	0.0600477
GGATCTATCGTTGCCAGTACT (others)	161.468	2.24406	0.408963	5.48721	0.00117509	0.00474238
GATTTTTAGAAGGGCTCTTTA (others)	71.8342	2.24348	0.399697	5.61294	0.000932117	0.00390216
GATCAGTAGCCGGACGATCGGGA (others)	46.3633	2.24324	0.50452	4.44629	0.00686585	0.020828
TAACTTCTGCCCTCGTGTTCTA (others)	17.0117	2.24319	0.653485	3.43266	0.0285597	0.0710825
TAAACTACGCCCTACTGAC (others)	14.983	2.24236	0.660738	3.39372	0.0300368	0.0742261
GCCAGCACTTCAGTTCTCGATT (others)	55.8827	2.24132	0.430542	5.20581	0.00196856	0.00725937
GACGTGCAATTGGCAGTAGAACA (others)	82.9505	2.24107	0.363085	6.17231	0.00031526	0.00157572
TGGTCTCCCGGCAAAGTAGCT (piRNA)	27.0166	2.24089	0.551645	4.0622	0.0122423	0.0342966
GTGAGTGGGGCGTGGACTGAGC (others)	13.5532	2.24086	0.710178	3.15535	0.0402996	0.0954736
TGTGCATATCGGATGTGAGCA (piRNA)	24.5633	2.24069	0.521684	4.29511	0.00869772	0.0255772
GATCTTCTCCTCCACAGACTTGG (others)	18.6966	2.24047	0.574768	3.89805	0.0154556	0.0419938
TGATATGTCGCGATTTACC (others)	64.7932	2.24029	0.485748	4.61205	0.00533436	0.016755
GTTGATAACGGCGGTAAGGGTT (others)	15.015	2.24007	0.669878	3.344	0.032072	0.0785403
GATTTGTATGGTCTTGCCTTTGAC (others)	14.9269	2.23969	0.636215	3.52034	0.0256751	0.0648528
GAAGAGTGTGACCATGTAGAGG (others)	38.5941	2.23953	0.463722	4.82947	0.00375869	0.0124555
GACGACGATGAAGAGCGAGAAG (others)	24.163	2.23934	0.549283	4.07684	0.0120264	0.0337981
GTGGTGGAAGACTCGTAGATCC (others)	22.7677	2.23731	0.538503	4.15469	0.0107897	0.030791
GAAGACTGCTCGATCGATCTCA (others)	113.048	2.23726	0.378179	5.91588	0.000534658	0.00245689
GAGGAGATCTCGAATGTGGAT (others)	68.874	2.23683	0.503956	4.43854	0.00705925	0.0213178
GAAGAAGAGACGTGAGAAGTGG (others)	19.8246	2.23661	0.576485	3.87974	0.0159728	0.0431979
TGATATGTCGCGATTTACCGGA (miRNA)	44.1941	2.23594	0.44283	5.04921	0.00262722	0.00920507
GCTGTTCGTCATAGAAGAAC (others)	13.8599	2.23593	0.635861	3.51638	0.0259657	0.0654858
GTCAGTACAGAATTTGGAA (others)	17.5109	2.23573	0.598261	3.73705	0.0194362	0.0512102
GATGTGGGCTAGAGTATCTGCTA (others)	20.7483	2.23536	0.535822	4.17183	0.0105682	0.0302522
GGTTTTGTGCTGCCTCGAATGC (others)	12.4044	2.23522	0.670805	3.33215	0.0327818	0.080025
GAATTTCTTCCGTGGCGCTCTCT (others)	242.398	2.23506	0.376617	5.93458	0.000520207	0.00239976
GGTTCAGAACGAAGCACGTGAGT (others)	16.9798	2.23498	0.597323	3.74167	0.0193422	0.0509808
GTCGATACAGTCGTAGCTTGGA (others)	15.1727	2.23486	0.611995	3.65176	0.0218081	0.0564998
GATCTTGTCGTCGAGGCTCGCCT (others)	17.6607	2.23485	0.572053	3.90672	0.0154394	0.0419618
GAGACGAGTGGACGAGATTGAC (others)	10.3839	2.23415	0.704944	3.16926	0.04	0.0948857
TCCTTCGAACCCCCGAGTGTCAGA (others)	13.4313	2.23403	0.642715	3.47592	0.0274276	0.0686403
TGTCATGGAGTCGCCCTCTTC (others)	42.9119	2.23327	0.434521	5.13962	0.00226817	0.00815208
CTAAAGCTTGGCTAACGCCTCT (others)	25.6065	2.23325	0.557124	4.00853	0.0134283	0.0371794
GATTCCAAAAGAGACTGATTAGA (others)	41.9807	2.23323	0.483044	4.62324	0.0053394	0.0167683
TACCCTGTAGTTCCGAGCCGTGT (others)	18835.7	2.23299	0.347532	6.42528	0.000194197	0.00104374
GAAGACGAGAATGACCGAGGTA (others)	26.3483	2.23287	0.620443	3.59883	0.0234572	0.0600843
GAAGAACTCGTGGGCTCGGAGA (others)	27.7115	2.23207	0.523343	4.26503	0.0092803	0.0270419
TCCCTGAGGTTGATTACTCACT (miRNA)	130.405	2.2315	0.411243	5.42625	0.00137406	0.00540287
GAAGAAGGAGACGGGCGAGAC (others)	11.562	2.23145	0.669721	3.33191	0.032977	0.0804295
GATGATTAAGTAGTGCCTTCCAT (others)	14.8951	2.23131	0.63413	3.5187	0.0260849	0.0657459
TGTGTGTTCGGTCGGCTTGTA (piRNA)	13.0783	2.23119	0.647871	3.44387	0.0286936	0.0713419
GAATGATATAAGTGAAACGAACC (others)	16.0207	2.23085	0.624524	3.57207	0.0243704	0.0620086
GAGGATTTGGAAGAAAGCCAAGT (others)	14.4121	2.23063	0.621844	3.58711	0.0239084	0.061057
AATTCTTGGGCAAACCGCTGGTT (others)	44.6102	2.23054	0.43278	5.15398	0.00223217	0.00804882
GATACCGTACTGACTCGCATCA (others)	12.7322	2.22998	0.680572	3.27663	0.0353603	0.085378
GAAGCGGACGACGTCGAGACGC (others)	11.2141	2.22962	0.67003	3.32764	0.0332412	0.0810027
GTATTCGGCGTGGGCTCTCTCCT (others)	35.0416	2.2296	0.45958	4.85138	0.00373105	0.0123769
GACTTGGAGAGAACATTGGAG (others)	18.1551	2.22901	0.558576	3.99053	0.0138941	0.0383188
GAGTGTGACGCTGACTGAATGT (others)	42.3949	2.22893	0.43212	5.15813	0.00222782	0.00803739
GAACTTGGAGGGCTGGAATCGCC (others)	16.4493	2.22869	0.672718	3.31297	0.0338913	0.0823848
GACCACGTAGACTCATCTCCGG (others)	17.9553	2.22847	0.603583	3.69208	0.0209103	0.0545084
TGGGCTGCACTTTCGTTCTCT (piRNA)	17.4477	2.22826	0.597411	3.72986	0.0198928	0.0522618
GATCGGACACGTAGAGCATCCT (others)	14.5618	2.22822	0.657132	3.39083	0.0308074	0.0758563
GTGTCGTTGATACATGGGTCTC (others)	145.957	2.22787	0.57325	3.88639	0.0160987	0.0434851
GATTCAGCTCGTAGACCATACT (others)	53.0524	2.22709	0.435304	5.11617	0.00240926	0.00855706
GTGGACGTGTGCATTGAGCCTC (others)	24.9876	2.22682	0.519554	4.28603	0.00910542	0.0266062
GATTTTCGACGCGGATACTCGCT (others)	27.5025	2.22641	0.496679	4.4826	0.00677028	0.0205909
GATTGGATGTCTAGCTGGCTGA (others)	28.6072	2.22581	0.515613	4.31682	0.00871796	0.0256221
TGTGTTCGACGGTCGCAGACG (piRNA)	13.5351	2.22557	0.630151	3.5318	0.0258948	0.0653513
TACTCTGTAGTTCCGAGCCGTGTA (others)	62.9761	2.22531	0.470418	4.73049	0.00459749	0.0147829
GACGAACGTCTGCCGGCTGATCG (others)	13.9926	2.22527	0.621572	3.58007	0.0243478	0.0619588
GTTGTTGTGCGCGTGTGCGGGA (others)	12.3962	2.22504	0.673654	3.30294	0.0344948	0.0836433
GAACGTCTGCCGGCTGATCGTC (others)	22.6301	2.225	0.523735	4.24834	0.00966838	0.0280114
NACCCTGTAGTTCCGAGCCGTGT (others)	51.1519	2.22482	0.466626	4.76789	0.00433444	0.0140619
ACGGCGACATCCTTAGGAGAA (others)	13.9435	2.22456	0.62708	3.54749	0.0254222	0.064293
GACATGAAGGCGGACTCTCTTTG (others)	120.589	2.22441	0.359515	6.18725	0.000329939	0.001636
GCTGATCGCCTCGTAGATGTCGG (others)	12.1873	2.22395	0.690039	3.22293	0.0380551	0.0908827
GTACTCCGGGTAGTAACGACGC (others)	15.5209	2.22386	0.610368	3.64347	0.0224756	0.0579542
GGGACTTTCGCTCACAGAGA (others)	20.8199	2.2233	0.59224	3.75405	0.0194359	0.0512102
CTAGAGCTCGGCTAACGCCTCT (others)	72.9495	2.22239	0.414584	5.36053	0.00159675	0.00611795
ACAAGCAGTAGGACCGATCGATA (others)	14.4238	2.22232	0.638251	3.48189	0.0277392	0.0693269
GTAGTCGAGCGCCTGCCGAACA (others)	86.1158	2.2217	0.377429	5.8864	0.000604198	0.00271296
GATAAGATCGGGCCAAGGAGAGT (others)	11.8701	2.22148	0.700377	3.17184	0.0405784	0.0960462
GACAATGTCGATCCTAGCGAGCT (others)	12.7646	2.22135	0.695529	3.19376	0.039546	0.0939664
GAACGTCCCAGAATAGACCCTGT (others)	57.4665	2.22076	0.437661	5.07416	0.0026412	0.00924613
GAAGTGCGCTGGAGAGAGTATC (others)	14.0996	2.22068	0.647169	3.43137	0.0296359	0.0733478
GTAGACTGAGAAAGCATGTGAAA (others)	34.3648	2.22065	0.460976	4.81727	0.00404899	0.0132661
GAAGATATGAGGCGAAGGGC (others)	14.7528	2.22064	0.60334	3.68058	0.0215295	0.0558877
GTGCGTGCTGAACCTCGACGG (others)	34.4497	2.22037	0.454599	4.88423	0.00363203	0.0121004
GATCTGGTTGGTCTGGGTG (others)	12.933	2.22009	0.676662	3.28094	0.0356876	0.0860567
GAGTTAAGGTCGCCGACCGTCGG (others)	27.5911	2.22006	0.569765	3.89644	0.0161237	0.0435384
GTAGGAGGATGATGATGGATT (others)	13.4346	2.21917	0.654848	3.38884	0.0313184	0.0769432
GGACGGACCGCAGGCGGTCGAGC (others)	34.4602	2.21917	0.459203	4.83266	0.00396569	0.0130359
ATTCCAGCATGAGGCACCA (others)	119.173	2.21913	0.566304	3.91862	0.0156677	0.0424778
GAAGGCCTCGGCCGTGGTGCTTG (others)	12.4972	2.21902	0.677263	3.27645	0.0359378	0.086544
GTTATGGTCTGGCTGAGAGTAA (others)	10.6981	2.21865	0.679426	3.26548	0.0364357	0.0875463
GATTGGGCGCGGTAATCTCCGGA (others)	12.8574	2.21812	0.657745	3.37232	0.0320157	0.0784211
GATTCCAGCTTGCTCCTCTGTC (others)	22.5072	2.21764	0.539805	4.10822	0.0120446	0.0338401
TTGTGCGGCCTGTTCTCTC (piRNA)	22.5242	2.21733	0.534421	4.14904	0.0113677	0.0321722
GTTTGTGATTTCCTCCTCTCCG (others)	52.9798	2.21718	0.426339	5.2005	0.00215218	0.00779884
GATCCGACTCGCTGTTCTG (others)	20.1625	2.21715	0.58715	3.77613	0.0190868	0.0503964
TTGACAGCCGTACGACCCC (others)	21.2394	2.21657	0.624605	3.54876	0.0257225	0.0649626
GACTAGTCGGTTCCTCCTTCTCC (others)	11.933	2.21607	0.690671	3.20857	0.0391461	0.0931126
GGTTGACCGCAAGATTTCTG (others)	13.5597	2.21602	0.663601	3.33939	0.0334421	0.0814184
GATGAGGGACAGCTGGACGTGT (others)	24.616	2.21602	0.515809	4.2962	0.00919935	0.0268437
TGAGATCACACCTCCCGTTTAT (others)	22.4283	2.21587	0.513662	4.31387	0.00896494	0.0262444
GATCTTCTCGAGAACTCTCATCA (others)	13.5666	2.21463	0.631995	3.50419	0.0273094	0.0683825
GCATCAATGTTCGGATCTCGT (others)	29.9564	2.21457	0.479747	4.61612	0.00567579	0.0176744
GTTGAAGAAGAGACGTGAGAAGT (others)	23.78	2.21372	0.50767	4.36055	0.00840658	0.0248317
TACCCTGTAGTTCTGAGCCGTGT (others)	25.7727	2.21349	0.525614	4.21124	0.01048	0.0300381
GTATCTCGTGTAGTGTCTCCGGT (others)	26.8184	2.21278	0.538341	4.11037	0.0121354	0.0340439
GAATTCGAGACGAAATGATGGGT (others)	12.9685	2.21241	0.656466	3.37019	0.0323829	0.0791787
GATCTGTGAGGAGATGATACAC (others)	12.9813	2.21119	0.682512	3.23978	0.0379827	0.0907363
GAATCTGATGAACTCTCTGATC (others)	36.8175	2.21092	0.461012	4.79579	0.00431144	0.0140005
GATTTGATGAGAGAGAGCTTCC (others)	25.632	2.21001	0.500631	4.41445	0.00782524	0.0233061
GAAATGGAGGGCAATAACAGGG (others)	15.5803	2.20944	0.636849	3.46933	0.0287757	0.0715029
GTTACGGAAATGTGAGAGATGT (others)	11.4275	2.20933	0.697224	3.16875	0.0414176	0.0978347
GATCCGATGAGCTCCGAGAAGT (others)	27.9634	2.20921	0.540013	4.09103	0.0125708	0.0351113
GATCGATCGTGCGTGAAGGCGG (others)	18.7046	2.20884	0.57386	3.84909	0.0175802	0.0469513
GAGCACTGGAAACTCCTTACGA (others)	44.2875	2.20857	0.429058	5.14748	0.00242531	0.00860358
GAGAATTTCTTGACCATCGTCT (others)	11.5213	2.20798	0.681114	3.24172	0.0380715	0.0909164
GTATGTCTGGATGCGTCGAACT (others)	14.0011	2.20784	0.651934	3.3866	0.0319627	0.0783007
TGATATGTCGCGATCTACCGAA (others)	25.2836	2.20756	0.508549	4.3409	0.00878584	0.0257938
GGCCTTTACGTGCTCGACGTCGG (others)	26.7973	2.20747	0.547203	4.0341	0.0136702	0.0377598
GCTGATTGGTGATATCGTAGACG (others)	33.7939	2.20734	0.457221	4.82774	0.00413781	0.0135193
GTAGACCAAGTGTGCATGTTAC (others)	10.806	2.20693	0.683763	3.22762	0.038773	0.0923493
TTATAAGGTTTGTGGTAGCTCC (others)	24.2959	2.20678	0.606616	3.63785	0.0233308	0.0598542
GAAGGCGGACTCTCTTTGAG (others)	152.528	2.20673	0.360471	6.1218	0.00040749	0.00195167
GTAGACGGCACAGAATACTCGT (others)	14.8166	2.20611	0.601342	3.66864	0.0224445	0.0578814
GGTTCACGATCGGCCTGCTGC (others)	21.7046	2.20595	0.598135	3.68805	0.0218901	0.0566694
GAGTGCGACGACGACAGAAGAA (others)	14.1388	2.2054	0.625259	3.52718	0.0269375	0.0675913
GTTTATCGTCATGGCTGAGTCA (others)	14.9888	2.20527	0.605044	3.64481	0.0231836	0.0595476
ATGAAGGCGGACTCTCTTTGAG (others)	47.3984	2.20494	0.426577	5.16893	0.00236638	0.00843474
GAGAGTGCGCTAGATACAGGAC (others)	15.6736	2.20475	0.588418	3.7469	0.0203079	0.0531765
GAACAAGAACGTGCAGCATCTCC (others)	17.8178	2.20471	0.589268	3.74143	0.0204565	0.0534889
GAGTGACTGGTGTGTCTGGGCGT (others)	13.0118	2.20439	0.698296	3.15681	0.0422879	0.0995402
GGATCTATCGTTGCCAGTACTT (others)	62.9746	2.20433	0.452102	4.87574	0.00386259	0.0127417
TTTGTACTAGGCTAAGGAATT (miRNA)	1369.89	2.20403	0.399134	5.52202	0.00127815	0.00509061
GAAGTGGTCCACGTAGATGGTG (others)	18.4504	2.20307	0.598085	3.68353	0.0221348	0.0572053
GCAGATGGCTTAGGAGAACGTC (others)	23.4809	2.20288	0.540407	4.07634	0.0130112	0.0361761
GCAACTATCTATTCCTCCATCGC (others)	15.5283	2.20286	0.648693	3.39584	0.0318498	0.0780569
GTCACTATAACTCGAAGTCACAC (others)	17.2536	2.20273	0.605435	3.63827	0.0234856	0.0601422
GATTTTGTGTATAGAGAGGGG (others)	19.6127	2.20266	0.589156	3.73866	0.0206095	0.053834
GTATACATCTTCCCGCCAGCACT (others)	13.5726	2.20262	0.655685	3.35927	0.033317	0.0811573
GTTGTAGGACGCCTAGCGGTGC (others)	17.9014	2.20262	0.582398	3.78198	0.0194645	0.0512748
GAGAGATTCTAGAAGTGTGGCGG (others)	16.3221	2.20199	0.579684	3.7986	0.0190617	0.0503513
TACCCTGTAGTCCCGAGCCGTGTAT (others)	60.5781	2.20194	0.434789	5.06439	0.00285118	0.00986733
TTTGGCAACTCATGAACGAATG (miRNA)	123.463	2.20161	0.441801	4.98325	0.00326619	0.0110835
GCGTTTATCGTCATGGCTGAGTC (others)	11.7046	2.20159	0.682221	3.2271	0.0390956	0.0930366
CTAAAGCTCGGCTAACGCCTGT (others)	83.1065	2.2015	0.433368	5.07998	0.00278161	0.00966004
GATCGGACAGTCGTAGTCGCCA (others)	11.9646	2.20021	0.678401	3.24323	0.0384331	0.0916305
GCTTAGACGTAGATAGTTCCTT (others)	12.2685	2.19987	0.645922	3.40577	0.0316133	0.0775514
GTGTGTAGGGCGCAGCCTCGAAT (others)	15.9367	2.19964	0.613772	3.58381	0.0253186	0.0640947
GACGTGGACTGAGATCGGATGC (others)	15.5261	2.1996	0.614226	3.58109	0.0254082	0.0642685
GTTCGGTAGGATGAATTGCGC (others)	19.4885	2.1996	0.559717	3.92983	0.0160478	0.0433735
TATAACACTGAAGCGAGATGG (others)	21.6144	2.19903	0.527689	4.16728	0.0115365	0.0325868
GAACTGAGTGACCGTAGCGAAC (others)	16.8871	2.19864	0.601399	3.65588	0.0231258	0.0594213
GTTTTGGTAGCGTCCGGCGGAGT (others)	16.5756	2.1986	0.595069	3.6947	0.0219932	0.0568894
TGTCATGGAGTCGCTCTCTTCAA (miRNA)	114.966	2.19749	0.391232	5.61686	0.00110361	0.00450451
GAGACGTGGGAACTGATGCAAGC (others)	11.1907	2.19741	0.666062	3.29911	0.0361093	0.0869098
GTGGTCGAGAGCAGCTCCTCT (others)	40.7911	2.19702	0.52292	4.20145	0.0110364	0.0313777
ACAAAGTTGCCTCTGCTCTGA (others)	49.9872	2.19693	0.508135	4.32353	0.0092478	0.0269645
GTCTACGGGCTTCATCATCCTCT (others)	16.1981	2.1969	0.63364	3.46711	0.029451	0.072955
GAACAAATGGAGTGCTGTCGAAT (others)	13.1419	2.19625	0.626155	3.50752	0.0280366	0.0699804
GAACACTTGGAAAGCTGCATGA (others)	60.747	2.19604	0.399999	5.49011	0.00139439	0.00547267
GAAAGTCCTGTCCGAATAAGCG (others)	82.9677	2.19575	0.409993	5.35559	0.00176978	0.00666371
GTATCGATTGCGCTGACTTTGCA (others)	11.3738	2.19521	0.660587	3.32311	0.0352022	0.0850823
GAGGATTTGGAAGAAAGCCAAGC (others)	61.3591	2.19519	0.387066	5.67137	0.00100811	0.00417209
GTCAGAAGATACGCAAGAACAAT (others)	13.524	2.19518	0.678277	3.2364	0.0390292	0.0929057
GTAAAAGAGGATTAAGGAAAATA (others)	65.8196	2.19345	0.446929	4.90783	0.00378876	0.0125429
GACGGCACATCGAGAGAAGATA (others)	19.2579	2.19285	0.558603	3.9256	0.0163636	0.044096
GTACAACATCGGCAACTCCTACT (others)	112.432	2.19257	0.377115	5.81405	0.000782519	0.00336569
GATGCGGCCTTCGATGGTAGGA (others)	19.2713	2.19232	0.554637	3.95271	0.0157885	0.0427657
GTTATGGTCTGGCTGAGAGTA (others)	41.6788	2.19156	0.516669	4.24171	0.0105489	0.0302035
GTACTGATGACGCCGAATCTCT (others)	16.4099	2.1915	0.646165	3.39155	0.0325947	0.0796062
GTTGGTGCCTCCGTATCTTCCGT (others)	22.1959	2.19118	0.534434	4.1	0.0129117	0.035936
AGTAGGACCGATCTATACAGTAT (others)	13.3712	2.19104	0.641027	3.41802	0.0315832	0.0774963
GGCAAGACGTGCGTGGCTGCA (others)	22.14	2.19103	0.545993	4.01292	0.014577	0.0399422
GTTCGAATCGCTGCCAACTCCTT (others)	20.5562	2.18965	0.554339	3.95003	0.0159333	0.0431124
GACAGGTCGAGGGAGGAACACC (others)	13.8185	2.18935	0.643636	3.40154	0.0323113	0.0790366
GTGTGACGGGCCTACTAACTGT (others)	23.8841	2.18927	0.507945	4.31006	0.00960731	0.0278541
GACCGGAACTGGAAAGGATGTT (others)	11.9667	2.18912	0.66939	3.27032	0.0378329	0.0904417
GAGTAGAAGCACGATCAGACA (others)	14.3787	2.18906	0.647625	3.38013	0.0331769	0.0808594
TGTCATGGAGTCGCTCCCTTC (others)	46.915	2.18898	0.487392	4.49121	0.00735438	0.0220772
GGAGTCGGTGTGCAGAGGC (others)	16.0848	2.18764	0.633164	3.45509	0.0303472	0.0748627
GATTTTGGCAAGCGAGCGTCC (others)	20.6752	2.18672	0.614597	3.55798	0.026748	0.0671899
GAAGACTGTCGGAGAGAAGGATG (others)	15.6967	2.18659	0.606945	3.60262	0.0252904	0.064035
TGAGATCACACCTCCCGTTTGT (others)	42.5134	2.18585	0.476008	4.59204	0.00636498	0.0195294
GAAATGGAAGAGTAGACGGGACT (others)	11.5554	2.18582	0.684128	3.19504	0.0415208	0.098037
GTAGTCGTTGCGTGTGGTACAGC (others)	31.8389	2.18561	0.502879	4.3462	0.00919557	0.0268371
GATCGGGATAGAGAAAAAGAGA (others)	12.1066	2.18496	0.662005	3.30051	0.0367316	0.0881796
GACGGGCTCTCGCCGCACTCCT (others)	21.2117	2.18494	0.59768	3.6557	0.0237079	0.0606241
TGAGATCACACCCCCGTTTCA (others)	17.7571	2.18419	0.591869	3.69033	0.0227086	0.0584617
GAAAGTCCTGTCCGAATAAGC (others)	49.4106	2.18396	0.435089	5.01958	0.00325227	0.0110436
GAGCCCGAATTGGATGAATAGG (others)	13.5703	2.18374	0.615978	3.54516	0.0273205	0.0684016
GAATGCGGCCATGAGCTCCTCG (others)	19.9538	2.18357	0.553087	3.94796	0.0161804	0.0436655
TGTCATGGAGTCGCTCTCTT (others)	720.911	2.1835	0.428723	5.09302	0.00288553	0.0099702
GACGATCCTTGGAGGAAGACTA (others)	15.0057	2.18335	0.602492	3.62387	0.0247594	0.0628694
TGAGATCACACCTCCGTTTC (others)	1511.67	2.18335	0.381047	5.72987	0.000949709	0.00396325
GTTAAGAATGAAGAATGGATGT (others)	16.9833	2.18326	0.594878	3.6701	0.023346	0.0598747
GAATAGAGCTCCGATCCAGTAA (others)	20.7173	2.18265	0.659526	3.30943	0.0364723	0.0876135
GTGCGCAGGAGAACGACTAAG (others)	16.7997	2.18265	0.590592	3.69569	0.0226169	0.0582673
GTCTGTGCACCTCCTGTCGAAGT (others)	34.2856	2.18253	0.633627	3.44451	0.0310002	0.0762669
GACGAGTCGGGCCGATCGAGGC (others)	18.6621	2.18155	0.587198	3.71518	0.0221004	0.0571236
AACGCGGCACTTCTGAGGCTT (others)	11.8653	2.18092	0.665388	3.27767	0.0379671	0.0907043
AGGCAAGACGTGCGTGGCT (others)	36.7477	2.18064	0.490174	4.4487	0.00800667	0.0237687
GTGTCCGTATCTTGAATTCGTC (others)	11.4323	2.18054	0.680653	3.20359	0.0414237	0.0978434
GTAATCTTGGGTTCAGTGGACG (others)	22.0491	2.18028	0.540398	4.03458	0.0144778	0.0397331
GAATGGTTGAACGGCGTCGTTAG (others)	61.063	2.1802	0.405785	5.37281	0.00181617	0.00680397
GAAAAGACGGGGCTCCGGATGGC (others)	14.2774	2.17902	0.603306	3.6118	0.025335	0.0641283
GAGCTCATCGACCGTCGAACCGG (others)	24.9289	2.17893	0.533679	4.08284	0.0135854	0.0375686
TACGGGAGGAATCGAAGAGGC (others)	13.6864	2.17851	0.640123	3.40328	0.0328056	0.0800782
GAAAGATATCTGCTGAAATAGA (others)	17.2682	2.17823	0.564277	3.86021	0.0183975	0.0488315
GCGTGAGGACATTAAGGTAGC (others)	26.593	2.17803	0.584032	3.72929	0.0218446	0.0565756
GTATCGTAGCCTGAGTTTTCAT (others)	61.6986	2.17792	0.394567	5.51977	0.00141626	0.00554573
GATACTCGAGGAACGATGCGTT (others)	17.8815	2.17776	0.59936	3.63347	0.024706	0.0627532
GATCGATCTCAGCACTGGAGGTG (others)	22.4563	2.17775	0.564414	3.85842	0.018459	0.0489598
GAGACCAAGAGAAGTATCGATT (others)	17.1505	2.17686	0.574822	3.78701	0.0203122	0.0531793
GAAATGTTTTCCCAAGTAGTCT (others)	13.7497	2.17668	0.647838	3.35991	0.0346614	0.0839578
TGTCATGGTACAATCTTGCAGA (miRNA)	159.77	2.17666	0.417287	5.21622	0.0024028	0.00854003
GAAGTAGAACGAATGAGGC (others)	22.5964	2.17638	0.534845	4.06917	0.0139221	0.038383
GACAAGGTCGCCGGACTCGCT (others)	11.5066	2.17623	0.680045	3.20013	0.0418488	0.0986371
GTCTTTGGAGCCTCGGGCTGCC (others)	10.7624	2.17599	0.673652	3.23013	0.0404338	0.0957373
GTCCCTCGGACGAAGATCGCCT (others)	18.0202	2.17579	0.567118	3.83658	0.0190732	0.0503704
GTTTCAGGAGCTGGGGCAGGC (others)	11.5911	2.17574	0.677098	3.21332	0.0412449	0.097483
GATGTCAGTTGCCGATCGGATG (others)	15.3074	2.17573	0.601899	3.61477	0.0253883	0.0642433
GTGTGCGGGCTGACGCTCTAAC (others)	21.6758	2.17569	0.539264	4.03455	0.0146222	0.0400543
GTTGTGGGACGAGGCGATAACT (others)	13.9593	2.17548	0.617001	3.52589	0.0283804	0.0707008
GTGATGAATTGACAGGAAGAAT (others)	21.9924	2.17492	0.516881	4.20778	0.0115102	0.032526
GAACGAAAGATATCTGCTGAAA (others)	54.8774	2.1746	0.44925	4.84053	0.0044667	0.0144213
CTAAAGCTCGGCCAACGCCTCT (others)	64.4204	2.17391	0.409387	5.31016	0.00206871	0.0075606
GTCAGAAGTTCGGGTCAATGATC (others)	54.3425	2.17358	0.415452	5.23183	0.00236542	0.00843277
AAGGTGTCGATTGGATCATAATT (others)	11.9769	2.17338	0.677983	3.20565	0.0417549	0.0984724
GTGTTGTCCATCTTGACCGTCT (others)	20.8987	2.17335	0.538292	4.0375	0.0146371	0.0400819
GAGCATCGTCATGAACAGCAGCA (others)	40.2088	2.17294	0.442676	4.90864	0.00402871	0.0132124
GAGAGTATTGGAGGTGGACACT (others)	15.3415	2.17277	0.6512	3.33657	0.0358565	0.0864079
GTAGACAGCGTCGCCGAGCTCCT (others)	25.8916	2.17261	0.502764	4.32132	0.009842	0.0284279
TGAGATCACACCTCCCGTTTT (others)	205.473	2.17214	0.346785	6.26364	0.000362406	0.00177095
GTCATCCGGTGCTCCGATCCTC (others)	10.9248	2.1718	0.678008	3.20321	0.0419686	0.0988796
CACCCGTAGTCCGTTAACGTCT (others)	11.4014	2.17153	0.665235	3.2643	0.039114	0.0930588
GATGTCGAGAAGCCAGCTCTGCT (others)	14.9483	2.17144	0.652602	3.32735	0.0363256	0.0873328
GTGCTCGACGTCGGATCCGACCA (others)	27.217	2.17135	0.523694	4.14621	0.0126529	0.0353106
GGACGAGGGCTGAGCATTACTC (others)	172.199	2.17129	0.375597	5.78091	0.000908928	0.00382267
GAATGGGGAATGGGATCATTTG (others)	13.2897	2.17085	0.647518	3.35258	0.0352867	0.0852363
GAACTGCCAATCGTCGGGTGTCT (others)	16.0881	2.17059	0.658019	3.29868	0.0376234	0.0900248
GATACGGCACGCCCAGACAGGC (others)	13.7967	2.17056	0.659719	3.29013	0.0380044	0.0907828
GATTCCAGCATGAGGCACCA (others)	76.0478	2.17018	0.465677	4.66028	0.00598773	0.0185133
AGACTATGAAGAATATTCTAGAGT (others)	27.8959	2.16875	0.5503	3.94102	0.016842	0.0452155
GATACATCTCCTCGTTGAAG (others)	61.5187	2.16857	0.531927	4.07682	0.0140152	0.0386033
GAGGCGGCCGCTGTCGTAGACT (others)	34.1842	2.16849	0.467044	4.64302	0.00617652	0.0190224
GTATGTGGCGAAGAACGGCGATG (others)	13.4073	2.16838	0.651188	3.32988	0.0363894	0.0874652
TTCGGCGACGGCTTGTTTTCA (piRNA)	20.2722	2.1677	0.547156	3.96177	0.0164159	0.0442283
AAAACGGTGCCCTAGAAAAGAT (others)	19.7327	2.16748	0.593761	3.65042	0.0246353	0.0626008
GTTGAATGTAGGATTGCACGAGC (others)	30.5664	2.16694	0.499966	4.33418	0.00979669	0.028317
GAAGTAGAACGAATGAGGCA (others)	27.0208	2.16642	0.522169	4.14889	0.0127482	0.0355316
GAGCTGCACGTAACTTTCGTCT (others)	15.3306	2.16632	0.616014	3.51667	0.0291569	0.0723051
GGAAGATGAACGATCGTGGCCT (others)	11.496	2.16615	0.671437	3.22614	0.0412129	0.0974129
GAGCGGCTCGAGCTCGACGACGA (others)	21.1862	2.16602	0.548912	3.94603	0.0168251	0.045182
GACGGCCGATTTCGGAGTGGAGG (others)	15.4332	2.16589	0.619586	3.4957	0.0299372	0.0740089
GATGGATTCTGCCGCATGCAAGC (others)	25.3901	2.16587	0.509427	4.25159	0.0110514	0.0314161
GTCAAGGTCCGGAGTCTATGGGTT (others)	28.0264	2.16399	0.56281	3.84497	0.0193118	0.0509118
GTGCGCAGGAGAACGACTAAGC (others)	210.192	2.16381	0.343419	6.3008	0.000350864	0.00172174
GTGCACGTGCAGCATCTGATGC (others)	16.7472	2.16215	0.595269	3.63222	0.025451	0.0643582
GTGCAGCATCGACTGGTAGACGG (others)	12.8536	2.16181	0.651047	3.32052	0.0371691	0.0890783
AGACAGTACGCTCGAGGGGAAT (others)	13.8626	2.16138	0.638824	3.38337	0.0345329	0.0837307
GTCACATTCGTCGTTCGTCACAG (others)	26.9382	2.16086	0.601769	3.59085	0.0268604	0.0674391
GATTTTTCGCGGCGATTTCGAGT (others)	15.2356	2.16075	0.617871	3.49709	0.0301478	0.0744471
ATGACACTGAAGCGAGATGGA (others)	23.9558	2.16052	0.531292	4.06653	0.0144691	0.039712
GAAGGAAATGTTGCTGCTGCTGC (others)	52.1703	2.16036	0.455113	4.74686	0.00539227	0.0169084
GTCCGCAGACGTGAGCATCTTA (others)	61.9369	2.15982	0.44614	4.84112	0.00466568	0.0149623
GACGGGATTGGCGTGATCGAACA (others)	15.0319	2.15937	0.648315	3.33075	0.0368651	0.0884482
TGATATGTTGCGATTTACCGAA (others)	15.1443	2.15937	0.607685	3.55343	0.0282059	0.0703301
GAGAGTAGGTAGAGTAGGTCTA (others)	159.977	2.15901	0.409649	5.27038	0.00233276	0.00833595
CACCCGTAGTCCGTTATCGTAT (others)	129.897	2.15883	0.505379	4.27171	0.010924	0.0311036
GAGTCGTGTTCCTCGGACGAACG (others)	13.3064	2.15876	0.639851	3.37384	0.0350726	0.0848182
TGAGAGCTCGTCCCCGTTGCG (piRNA)	51.4132	2.15842	0.422261	5.11158	0.00304052	0.010417
AAAAATATCGTCTAGGTCCTCT (others)	22.1706	2.15789	0.535616	4.02881	0.0153169	0.0416647
GCTGATTGGGTGCTCTCCG (others)	13.6143	2.1575	0.620976	3.47437	0.0311605	0.076629
GAAATAACGGTGATGAGTCAG (others)	54.9475	2.15716	0.399024	5.4061	0.00186589	0.00695401
GACATGAAGGCGGACTCTCTTTGA (others)	19.7172	2.15704	0.608778	3.54322	0.0286781	0.0713078
GAGGGCGGACTGATGTCTCTTG (others)	20.4539	2.15651	0.535114	4.03001	0.0153382	0.0417144
GCTTCTGGTAGTCGGTATTGGC (others)	14.714	2.15646	0.62608	3.44439	0.0323628	0.0791436
GTTTGGCCTCTGCGTGTCTCTT (others)	20.7053	2.15639	0.617005	3.49494	0.0304514	0.0750743
TATGACACTGAAACGAGATGG (others)	17.7364	2.15555	0.599762	3.59401	0.0270099	0.0677482
GAGGAACGACGCGATATCGAGC (others)	26.9157	2.15495	0.50193	4.29334	0.0106951	0.0305707
GAATACGGGTGGCTGGATTCTG (others)	23.2842	2.15491	0.531898	4.05136	0.0149542	0.0408027
GAAGAGGATCTGACGGCCGTCC (others)	22.609	2.15473	0.582732	3.69763	0.0237632	0.0607466
GCTTGTGAAGGCCGTGTTGCTT (others)	22.2542	2.15419	0.523925	4.11165	0.0137982	0.0380746
GACGATCGATGATGAGTAGGA (others)	47.944	2.15419	0.541868	3.97549	0.0165851	0.0446195
GTTGAGGGCGGTGTCGATCAGT (others)	17.0398	2.15302	0.612439	3.51549	0.0298722	0.0738778
GGAGGAACCTCAGCGGACGCTT (others)	15.8977	2.15292	0.633378	3.39911	0.034359	0.0833485
CTGAGATCACACCTCCCGTT (others)	58.2661	2.15289	0.406937	5.29047	0.00230504	0.00825852
GAGGAGATCTCGAATGTGGATG (others)	344.504	2.15287	0.453868	4.74339	0.00554093	0.0173136
GACGTGAGAGATGTCGGGCCGG (others)	16.8744	2.15234	0.623937	3.44961	0.0323823	0.0791787
GCAGCTGAACGAGAACGAGTTC (others)	36.0586	2.15231	0.468503	4.59401	0.00695548	0.0210588
GTATCTGTACTCCTCTGCGGCT (others)	50.521	2.1516	0.437926	4.91315	0.00427347	0.0139037
GTCTTCCTCGTCCGACTACGGGT (others)	41.722	2.15092	0.437181	4.91997	0.00423689	0.013797
AATAACAGGGGGCGAATATGATC (others)	23.8371	2.15014	0.523152	4.10998	0.0139573	0.0384618
TCAAGGTCCGGACCCTGTGGG (others)	22.4243	2.14892	0.534867	4.01767	0.0158549	0.0429257
GATATTAAACGGAGAACGGCTCT (others)	43.6468	2.14887	0.479099	4.48522	0.00824312	0.0243928
GACGTATCGTCCTCATCGGCAT (others)	49.1053	2.14858	0.479671	4.47929	0.00832099	0.0246055
GTTGGCTGTTCCTGTCCCGGAC (others)	17.4848	2.14847	0.574389	3.74045	0.0227789	0.0586182
GATCTGTTTCTTACTCCAACTTC (others)	16.1512	2.14687	0.60335	3.55825	0.0286616	0.0712755
GATTGGTGATATCGTAGACGACG (others)	14.5851	2.14656	0.59804	3.58933	0.0276064	0.0690376
GTTAAGGTCGCCGACCGTCGGGA (others)	31.853	2.14605	0.459745	4.66791	0.00633725	0.0194516
GACAACGGCGACTGCGAGCGAGT (others)	14.5355	2.14562	0.615619	3.48531	0.0313776	0.077061
GAGACATCTCCGAATCATCGT (others)	16.5998	2.14545	0.582486	3.68327	0.0246211	0.0625764
GAAGGGTCTTCCGACGTGTTTAC (others)	15.4921	2.14452	0.581064	3.69068	0.0244365	0.0621574
GAGTGACGACGTCTGTGCAAGA (others)	32.1972	2.1438	0.456919	4.69186	0.00615229	0.0189591
GTTCCTGATCGAGGTCACGCTG (others)	47.3987	2.14298	0.415543	5.15707	0.00297448	0.0102232
GCCCACAGGAGGAAGTAGAACGA (others)	64.4094	2.14282	0.424976	5.0422	0.00358191	0.0119606
GTAGGACGAGGAGCTCCAGCTTG (others)	374.553	2.14275	0.408829	5.24118	0.00259363	0.0091006
GATGTTTGGGAGAATGAACGTGG (others)	13.6881	2.14224	0.63681	3.36402	0.0364319	0.0875421
GTAGTAGGAGTGGCTGTGACGG (others)	77.6222	2.14144	0.433137	4.94403	0.00420321	0.0137013
GAATTCATTTCACAGACTGTG (others)	14.9663	2.14108	0.630381	3.39648	0.0351373	0.0849447
TACCCTGTAGTTCCGAGCCGTGG (others)	330.116	2.14083	0.329937	6.4886	0.000272392	0.00139013
GTGTCGATCAGTGGCGAACTTTT (others)	14.7272	2.13821	0.616071	3.47072	0.0323351	0.07909
GATGGGCCTTCCGAACAATCACT (others)	29.3641	2.13804	0.539921	3.95991	0.0175248	0.0468186
GTTGTCGATCGTCCTGGAAGTC (others)	31.4495	2.13799	0.497729	4.29549	0.0111165	0.0315683
TGTCATGGAGTCGCTCTCTTC (miRNA)	12494.8	2.13659	0.3508	6.09061	0.000597679	0.00268929
GATGCGCACGGATATCTTCGACC (others)	22.4352	2.13562	0.554145	3.85391	0.0202152	0.0529897
GAATATCCAAAAGACGAAGT (others)	16.1644	2.13542	0.646102	3.30508	0.0394311	0.0937207
GATAGCACGGCGGTAGCGCGATT (others)	47.8115	2.13493	0.494537	4.31702	0.0108686	0.0309781
GTCGTCTCCCATTCGTCTCTCT (others)	18.0432	2.1348	0.638699	3.34243	0.0378056	0.0903976
GTTACTGGACTTGTTAGACGAGT (others)	14.5433	2.13404	0.598769	3.56404	0.029116	0.0722299
GTATCGGGCGACGTGTGAGTGC (others)	73.1721	2.13372	0.390321	5.46658	0.0018387	0.00687458
GTGTCCTTAGAACTCCCCCTTC (others)	11.5231	2.13292	0.655707	3.25285	0.0420151	0.0989689
GTTGAAGTGCTCGCCGACGTAG (others)	15.8887	2.13277	0.600769	3.55006	0.0296793	0.073445
GCACGTAGATCGCCAGCTCATCC (others)	15.9819	2.13248	0.617565	3.45304	0.0333439	0.0812084
AGCAGAGACTGTGCAGTTGGTGG (others)	14.3401	2.13192	0.608636	3.50279	0.0314592	0.0772197
GTGAAATGAGCGAGAGGCATACT (others)	28.5812	2.13157	0.496368	4.29434	0.0113127	0.032032
CCTTACTCCAGAGATTGTTG (others)	16.346	2.12917	0.58348	3.64909	0.0264811	0.0666003
GTGGACTCGTCCCAAGACTGGG (others)	15.1586	2.12895	0.593663	3.58613	0.0286069	0.0711696
GTGCTGCCTCGAATGCCTGAGCA (others)	18.8957	2.1288	0.613865	3.46786	0.0329694	0.0804158
GTTGGACGGGAAGTGGTCAGATC (others)	13.9322	2.12841	0.654964	3.24965	0.0424584	0.0998726
GATTCTTCGACGGTGATTCCACT (others)	18.6677	2.12754	0.569518	3.73567	0.0238628	0.0609669
GTAGTCGTGGCGCCAGGCGAACT (others)	17.391	2.12722	0.629918	3.37697	0.0367702	0.0882515
GACTTTATCAATGGCGAGAACGA (others)	39.9061	2.12672	0.453188	4.69281	0.00645537	0.0197682
GTTACGAAGTATAGCAGGTTGGA (others)	13.6242	2.12672	0.619996	3.43021	0.0345863	0.0838353
GAATTTTGGTTCCGACGATTGTT (others)	72.9582	2.12671	0.417574	5.09302	0.00348541	0.0116918
AATGGCACTGCATGAATTCAT (others)	104.841	2.12665	0.485634	4.37913	0.0101713	0.0292533
GAGATACGGCACGCCCAGACAG (others)	30.5395	2.12607	0.579289	3.67014	0.0259546	0.065466
GATTCGATGCGTCGTTAGAGT (others)	28.9305	2.12599	0.489768	4.34081	0.0107516	0.0307045
GACCGACAAAGCTCTGCATGATC (others)	15.3186	2.12586	0.598835	3.54999	0.0300486	0.0742459
GAGCTGTGCTTTGATCAGATTGA (others)	14.5041	2.12584	0.604428	3.51712	0.0312551	0.0768294
GAACCTCCTGGGTGTAGACGCGA (others)	17.9719	2.12406	0.56871	3.73488	0.0240485	0.0613266
GTCTTTGTCGTGATTCCATTCTC (others)	33.1286	2.12383	0.502651	4.22525	0.0126825	0.0353732
TGATATGTCGCGATTTACCGAG (miRNA)	155.004	2.12379	0.349074	6.08406	0.000642427	0.0028516
GTAGTAGAACACTTGGAAAGCT (others)	159.528	2.12328	0.343214	6.18645	0.000532409	0.0024475
GAAAGGGCTGGCCACCAGACGA (others)	18.7085	2.12314	0.586094	3.62253	0.0276625	0.0691479
TATGCCATTGGTGTGTGCTCT (others)	18.1657	2.12309	0.588776	3.60594	0.0282279	0.0703765
GACGTAGCGGCTGGATTCGACG (others)	18.4686	2.12278	0.553749	3.83347	0.0213005	0.055388
GCACTTCAGTTCTCGATTCAAG (others)	26.3064	2.12224	0.51526	4.11878	0.0147026	0.0402423
GGTGAAAGCGGCTAGTCGAGACT (others)	39.3001	2.1218	0.453642	4.67725	0.00670161	0.0204171
GAGAATTCAGTCCGGATTGGAGG (others)	52.4271	2.1217	0.412516	5.14331	0.00327242	0.011101
GAATTGACAGGAAGAATTATTA (others)	15.4103	2.1201	0.597158	3.55032	0.0303472	0.0748627
GTTCCTGACGTCGTCTTCTTTG (others)	23.5712	2.11989	0.551767	3.84201	0.0211962	0.0551483
AGGTTGTAGGACGCCTAGCGGTGCCA (others)	17.0569	2.11965	0.61157	3.46591	0.0335671	0.0816741
TTGACAGCCGTACGACCCCCG (miRNA)	999.651	2.11931	0.370724	5.71668	0.00126698	0.00505298
GTAGTTGTTGCTGCTGACGCCCT (others)	28.0408	2.11907	0.536457	3.95012	0.0184875	0.0490162
GTCGAGCAACTGGTGGAACGTGG (others)	13.2327	2.11885	0.637999	3.32108	0.0397429	0.0943687
GAGGAAGTAGAACGAATGAGGCA (others)	58.9715	2.11865	0.47977	4.41597	0.00985977	0.0284712
GCAAATAAGGACATGAAGGCGG (others)	29.445	2.11855	0.480287	4.411	0.00993184	0.0286591
GTGCAGGATCGATTGATAGACC (others)	14.6123	2.11842	0.601835	3.51993	0.0315603	0.0774493
GAAATAACGGTGATGAGTCAGT (others)	435.047	2.11735	0.321909	6.57749	0.000259239	0.00133297
GTGGAATGAGCTCTTGCCCGAT (others)	14.6836	2.11718	0.639172	3.31237	0.0402456	0.0953743
GACCGATCCGATTTGAAGTTTTC (others)	43.6711	2.11694	0.428348	4.94211	0.00455953	0.0146793
GTTCCTGGCGTCGTCTTCTTTGG (others)	17.2381	2.11693	0.582869	3.63191	0.0276658	0.0691519
GGAGGAAGTAACAGGACCGAGA (others)	19.3524	2.11641	0.63508	3.3325	0.0393829	0.0936225
GTTATGGTCTGGCTGAGAGTAGC (others)	36.0876	2.115	0.453765	4.66101	0.00700076	0.0211661
AACAATGAACTTCTTATGTAGG (others)	34.1346	2.11424	0.484934	4.35984	0.0107894	0.030791
GACGGATGCAGATGGCTTAGGA (others)	14.5305	2.114	0.619815	3.41069	0.0361436	0.086977
GAGGGCACCGACAGCAACGACGG (others)	19.6503	2.11385	0.603718	3.50139	0.0325199	0.0794549
GTGCGCAGGAGAACGACTAAGT (others)	37.0266	2.11348	0.451546	4.68054	0.00683297	0.0207399
GAAGGACTTTAGGAATGCTGC (others)	32.7934	2.1128	0.4794	4.40718	0.010137	0.029171
TGAATGAACCCTACGTAGAAC (piRNA)	15.1465	2.11274	0.587929	3.59353	0.0292025	0.0724095
GCCAGCACTTCAGTTCTCGAT (others)	12.4386	2.11241	0.645739	3.2713	0.0424732	0.0998961
GAGGATTTGGAAGAAAGCCA (others)	13.041	2.11148	0.633137	3.33495	0.0395859	0.0940558
GTCGATCGTGATGTAGTTCCAT (others)	13.7882	2.11126	0.643904	3.27885	0.0421904	0.0993393
GTATGACGCGTTCCTTCCTGGCC (others)	41.1151	2.11098	0.526628	4.00848	0.0174461	0.0466418
GACCCGTTGACTGCACCAGGCT (others)	14.1482	2.11064	0.603504	3.49731	0.032861	0.0801849
GAAATGCAGACGTCGGATGTG (others)	16.357	2.10944	0.575318	3.66656	0.0269034	0.0675222
GATGAGGAATAGGAGTCACCC (others)	102.496	2.10912	0.367119	5.74507	0.00125905	0.00502872
GGGACGAACGGAACTACCAGTT (others)	19.8786	2.10903	0.552862	3.81474	0.0224297	0.0578469
GGAGATCTGATATTAGGGCTAAG (others)	24.892	2.10862	0.590498	3.57091	0.0302299	0.0746003
GTTCCTTCTCGGCAACTGCGATT (others)	17.667	2.10857	0.576597	3.65692	0.027265	0.0683084
TAGTATGCGGCGTGAAGACCT (others)	22.7794	2.10721	0.563679	3.73832	0.0247498	0.062849
GCTCGAGGACCTGTGTACAGCT (others)	33.5256	2.10707	0.523863	4.02217	0.0172888	0.0462846
GTCAGATCGAGACAATTTTGCG (others)	17.657	2.10592	0.561191	3.75259	0.0243808	0.0620272
CTTGATCGCTTCCTTCTCGACT (others)	18.1488	2.10529	0.595795	3.53357	0.0317879	0.0779238
TGGTACTGTCTCTCGATGATA (others)	26.2862	2.10528	0.515991	4.08007	0.0160944	0.0434773
GTGTAGCTCTGATGATTGGAGG (others)	13.4459	2.10392	0.63372	3.31996	0.0407571	0.0964524
GACCGATCCGATTTGAAGTTTTCC (others)	12.962	2.10377	0.638842	3.29309	0.0420162	0.0989689
GTACTGCCCGTCGATGCTAACA (others)	18.1208	2.10359	0.591592	3.55581	0.0310591	0.0763888
GTGAACGACGCCTCGTAATGGAT (others)	19.8718	2.10317	0.55933	3.76016	0.0242871	0.0618426
GTCTGCCGGCTGATCGTCGACC (others)	22.6205	2.10287	0.55489	3.78971	0.0234306	0.0600427
GTGTAGATCTTCTCCTCCGGTG (others)	96.4483	2.10269	0.351605	5.98025	0.000855901	0.00363173
GTCAATCGATTGGGCGAGGGCA (others)	14.0798	2.10264	0.630487	3.33494	0.0401575	0.0951986
GATTGATCGCCCGATGACGTGGC (others)	20.6615	2.10241	0.543402	3.86897	0.0212438	0.0552616
TACCCTGTAGTTCCGAGCCGTGA (others)	400.278	2.10052	0.338952	6.19711	0.000583473	0.00263841
GCATACCGGTCGGAAGGAGGAGG (others)	14.1005	2.10037	0.623308	3.36971	0.0387516	0.0923093
GACGTACCTCTTGCCTCTGTTGT (others)	74.4657	2.10014	0.410212	5.11964	0.00366055	0.0121795
TACCCTGTAGTTCCGAGCTGTGT (others)	21.9499	2.09973	0.557506	3.7663	0.0242708	0.0618193
GTTTGTGATTTCCTCCTCTCCGT (others)	13.8453	2.09923	0.621636	3.37694	0.0385075	0.0917757
GTGTGATGGGCGCCGTTTCTGGC (others)	14.7028	2.09863	0.608381	3.44953	0.0354734	0.0856157
CTTATGTAGGTACTTTTCGTTG (others)	15.1763	2.09801	0.614113	3.41633	0.0368909	0.0884945
TGTCATGGGGTCGCTCTCTTC (others)	47.0469	2.09795	0.452379	4.63759	0.00761094	0.022744
GATGCGAAGTTGTAGGACGAATC (others)	19.2228	2.09753	0.573297	3.65871	0.0277835	0.0694205
GAAGGTGCTCTGTCGGTGGAGG (others)	16.8082	2.09693	0.619238	3.38631	0.0382457	0.0912739
CTAAAGCTCGGCTGACGCCTCT (others)	59.6862	2.09693	0.460375	4.55483	0.00859336	0.0253231
CTAAAGCTCAGCTAACGCCTCT (others)	42.8238	2.09681	0.425262	4.93062	0.00495252	0.0157256
GATATCCACTGAGGGAACACCC (others)	13.1823	2.09578	0.633132	3.31017	0.0417512	0.0984693
GATTGGGTGCTCTCCGTGGTGG (others)	73.3753	2.09554	0.389947	5.3739	0.00248133	0.00877829
GCTTCGTTCGCGTCTGCCTATGA (others)	22.3579	2.09524	0.545948	3.83779	0.0224219	0.057834
GATTGGACCGAGGAGACGCGAT (others)	42.6784	2.0951	0.463138	4.5237	0.00902688	0.0264041
GATAGATGAACGACGGGGAACT (others)	18.0678	2.09488	0.563772	3.71582	0.0260652	0.0657084
GTAATCACGCACTCTGTATACGT (others)	214.714	2.09422	0.343695	6.09325	0.000727048	0.00316264
GAAAGTGCGGCGTTGATGACGA (others)	25.4181	2.09391	0.523868	3.99701	0.0183929	0.0488255
TGTCATGGAGACGCTCTCTTCA (others)	19.6818	2.09364	0.544361	3.84606	0.0222663	0.0574858
GGTGTGGTGTAGAACGCTTTGT (others)	13.3164	2.0932	0.628091	3.33264	0.0408852	0.0967146
TGTCATGGAGTCGCTCTCTTCC (miRNA)	208.848	2.093	0.347066	6.03056	0.000818403	0.00349543
GAACAACAACTTTGGATTTTGCT (others)	50.9523	2.09283	0.468889	4.46339	0.00988497	0.0285399
GTCCCTCGGACGAAGATCGCCC (others)	56.7503	2.09244	0.399788	5.23388	0.00314227	0.0107136
GATGACGTGCAATTGGCAGTAG (others)	31.2325	2.09152	0.493653	4.23682	0.0135143	0.037392
GATGAGGAATAGGAGTCACCT (others)	27.4424	2.09078	0.486923	4.29386	0.0125406	0.0350365
CTAAGGCTCGGCTAACGCCTCT (others)	127.637	2.09011	0.3728	5.60651	0.00172723	0.00653658
TAAGGCACCCAGGACTTGGCGT (others)	13.4549	2.08985	0.61071	3.422	0.0371666	0.0890776
GTAGAGACCGAAGAGATGTGGC (others)	86.231	2.08935	0.41434	5.04259	0.00428037	0.0139206
GACAGGATAACTCTTCGCGAAGG (others)	24.5592	2.08932	0.516182	4.04765	0.0174142	0.0465716
CTTCAAGAAGACGGAATGGA (others)	19.7446	2.08898	0.601459	3.4732	0.0351038	0.0848738
TATGACACTGAAGCAAGATGG (others)	21.8665	2.08882	0.539815	3.8695	0.021847	0.0565756
CTTTATTCCAAGCTTGCCATAT (others)	20.4633	2.0883	0.529783	3.94181	0.0199762	0.0524473
GGAAAGCTGCATGAGCAAGAG (others)	23.9372	2.0882	0.51811	4.03042	0.0178501	0.0475387
TGCCCTGTAGTTCCGAGCCGTGT (others)	47.6471	2.0878	0.439596	4.74937	0.00667017	0.0203393
TACCCTGTAGTTCTGAGCCGTGTAT (others)	21.9852	2.08742	0.576435	3.62126	0.0296164	0.0733116
AATAAGCGTAGTCCGATATCAAAT (others)	15.1832	2.08645	0.59612	3.50004	0.0341877	0.0830017
GATAGAACTGACGTGTAGCGAT (others)	155.772	2.08609	0.387727	5.38032	0.00254578	0.00896418
GTTTATCGTTGATGTCCGC (others)	26.3209	2.08607	0.519074	4.01883	0.0182048	0.0483954
TTGACAGCCGTACGACCCCCT (others)	17.3118	2.08571	0.618131	3.37421	0.0395077	0.093881
GTACAATACATGATCGTGACAT (others)	22.8521	2.08492	0.539929	3.86146	0.022249	0.0574512
GAAAATGGAACGTGCTGAAAAAC (others)	22.6624	2.08327	0.547372	3.80595	0.023906	0.0610545
TCAAGGTCCGGAGTCTATG (others)	37.5124	2.08325	0.486829	4.27923	0.0130366	0.0362367
TGAGACCACACCTCCGTTTCA (others)	17.7304	2.08305	0.571954	3.64199	0.0291389	0.07227
GTAACGAGATCGGGTCCTTCATT (others)	21.8114	2.08276	0.57592	3.61641	0.0300501	0.0742459
TGGACATGATGCTCTTGCTTTG (others)	33.6247	2.08264	0.474972	4.38477	0.0113223	0.032057
GAAGACCGGCTACTGAGCAGTT (others)	47.1483	2.08195	0.457533	4.55039	0.00902105	0.0263917
TGCGAGAGTGCTTGAAGAGACGGC (miRNA)	24.0985	2.0808	0.539963	3.85359	0.0226634	0.0583578
GGCTATGGTCGTTCGTCACAT (others)	21.3247	2.08015	0.557522	3.73106	0.0263479	0.0663109
TGAGATCACACCTCCGTTTCA (others)	4692.01	2.07989	0.328457	6.33229	0.00050495	0.00233992
GAGAGGATCGACGATCGATGAT (others)	47.0587	2.07906	0.513424	4.04941	0.0177898	0.0474058
GAATTTCTTCCGTGGCGCTCTCC (others)	31.9971	2.07842	0.463583	4.48337	0.0100023	0.0288359
GAATCGGGGCTTCACTCTACGT (others)	18.4831	2.07735	0.573264	3.62373	0.0300998	0.0743508
GCACCGGCTCGAACATCTTCAC (others)	17.9657	2.0772	0.558978	3.71607	0.0269844	0.0676925
GCATCTGTAGCTTACTCCACAC (others)	27.8433	2.07698	0.502257	4.1353	0.0160049	0.0432661
GAGAAACGAGCGAAGAGATCAGC (others)	20.6873	2.07654	0.52582	3.94916	0.0203112	0.0531793
GAACGATCGTGGCCTTTCTAGG (others)	23.6555	2.07651	0.561501	3.69813	0.0276066	0.0690376
CACCCTGTAGTTCCGAGCCGTGT (others)	52.233	2.07647	0.477584	4.34787	0.0120982	0.0339552
GACACTCCGGATGTAGGTCGG (others)	28.3574	2.07568	0.60412	3.43588	0.0374911	0.0897398
GTGATCGGACACGTAGAGCATC (others)	32.1744	2.07538	0.538844	3.85154	0.0229823	0.0590897
GTAGTAGAACACTTGGAAAGCA (others)	16.8431	2.0753	0.623869	3.32651	0.0423901	0.0997464
GACGCTCGAGGGGCTGCGACCG (others)	19.2146	2.07483	0.578642	3.58569	0.0316199	0.077563
TACCCGATGTCCAGTGGTACCTC (others)	21.8514	2.07442	0.55332	3.74904	0.0260827	0.0657446
GAACATGAGGAGTGTAAGGTTG (others)	13.9718	2.07299	0.619148	3.34812	0.0415479	0.098086
GATTTGATGAGAGAGAGCTTCT (others)	234.499	2.07201	0.317461	6.52682	0.000366639	0.0017878
GACGCTAACGATCTGATCTATTG (others)	61.2737	2.07187	0.421303	4.91775	0.00547695	0.0171477
GAGACGCGGCTCGGAGTAGGTC (others)	21.784	2.07182	0.521602	3.97202	0.0199467	0.0523798
GTAGTCGAGCGCCTGCCGAAC (others)	16.4236	2.07125	0.589028	3.51639	0.0344803	0.0836131
GATGAGGAAGATGCGATCGAGC (others)	20.8532	2.07086	0.592462	3.49535	0.0353441	0.0853439
GTCTTTCGATCGCTCTGAGTTGG (others)	41.2927	2.07019	0.460702	4.49355	0.010091	0.0290589
GATTAGGATGAAGTACTGCACT (others)	30.578	2.06868	0.472026	4.38257	0.0117859	0.0331906
TGTGACGATGGATGAAGGATC (others)	20.9568	2.06786	0.576336	3.58795	0.0319522	0.0782796
GTAGCCTTCGTCCGTATTGTCG (others)	19.8465	2.0672	0.5552	3.72334	0.0272912	0.0683574
GATGAAGACGTAGGAGGCATTC (others)	26.0678	2.06677	0.488656	4.2295	0.0145152	0.0398039
GAGAGCGCCATGACTGTGGAGTA (others)	16.7022	2.06619	0.585299	3.53014	0.0342569	0.0831452
GTACTGTAGCCTCCGACCATTT (others)	18.2995	2.06601	0.566958	3.64403	0.0300384	0.0742261
TACCCTGTAGTTCTGAGCCGTGTA (others)	85.323	2.06594	0.463552	4.45677	0.0107379	0.0306718
GTTATGGTCTGGCTGAGAGTAGT (others)	368.196	2.06592	0.304981	6.77393	0.000236994	0.00123518
GAAGCGACTGAGTAGGAAGACT (others)	17.8026	2.06514	0.555805	3.71558	0.0276579	0.0691404
GAACTAAAGAAGACGGAGCATCT (others)	25.3592	2.06465	0.612864	3.36886	0.0411783	0.0973425
GAATGAGGATTGATGGACAATTA (others)	18.212	2.06444	0.601954	3.42956	0.0385053	0.0917757
AACCCTGTAGTTCCGAGCCGTGTA (others)	30.0658	2.06399	0.558456	3.69589	0.0283745	0.0706904
GTTATGGTCTGGCTGAGAGT (others)	50.3939	2.06356	0.421043	4.90106	0.00576842	0.0179191
GAGGGCTGAGCATTACTCGGGT (others)	35.5456	2.06317	0.469107	4.39808	0.0117143	0.0330116
CTTCTGATCTTCCCGTAGAG (others)	16.4288	2.063	0.583941	3.53289	0.0343497	0.0833308
GTAGTCCGAAACTGTCACGTGC (others)	15.7047	2.06272	0.587397	3.51163	0.0352101	0.0850905
GTGTACGTCGAGCAACTGGTGGA (others)	121.492	2.06196	0.431543	4.7781	0.00693069	0.0210008
GATGTGCGACTGCTGGAAGTGC (others)	53.554	2.06009	0.408134	5.04759	0.00469646	0.0150452
GCGTATTGGCACTCGGATTCTCG (others)	17.996	2.06005	0.602071	3.42161	0.0391467	0.0931126
ATGACACTGAAGCGAGATGG (others)	75.2422	2.05947	0.407581	5.05291	0.00466917	0.0149688
GTGGACATGAGCACTGTGCAGCT (others)	25.835	2.05926	0.491338	4.19112	0.0155472	0.0422043
GAACGTGTAGGCTCCCATGGCA (others)	20.6038	2.0589	0.523784	3.93082	0.0216068	0.0560635
GATCAAGCCAAATCTGTCCGA (others)	29.5822	2.05842	0.473971	4.34293	0.0127712	0.0355838
TGAAAGACATGGGTAGAGAGACG (others)	19.9201	2.05775	0.539396	3.81492	0.0249399	0.063261
GAATTGGCGACGTGGATTGATT (others)	113.599	2.05746	0.418004	4.92212	0.00570647	0.0177577
GAAGGGCTCTTTAAATGTTACA (others)	35.1076	2.05714	0.45618	4.5095	0.0102415	0.0294241
AATGACACTGTCGCGTATTG (others)	47.1972	2.05669	0.436419	4.71266	0.007733	0.0230683
TATCACAATAGTTTAGTTGCCGCA (miRNA)	129.145	2.05592	0.433961	4.73758	0.00748255	0.0224143
AATGACACTGTCGCGTATTGA (others)	18.6502	2.05585	0.59697	3.44381	0.0384738	0.0917221
TAGCTTGTGGTGCAGAGGTCAGC (others)	117.052	2.05576	0.368455	5.5794	0.00208267	0.00759739
GCTCTTGGAGATCTGATATTA (others)	17.6897	2.05549	0.587393	3.49935	0.036175	0.0870322
ATACTTGGCGTCCCTGTGGCAC (others)	24.5418	2.05497	0.540451	3.80233	0.0254677	0.0643926
GTTGATCCGTCTGAATTTCTT (others)	31.6866	2.05469	0.558754	3.67726	0.0295421	0.0731541
CTAAAGCTCGGCTAATGCCTCT (others)	24.6364	2.05392	0.546394	3.75905	0.0268735	0.0674638
TCAGCAGGGGGGACGTGAGGC (others)	16.6317	2.05369	0.580315	3.53892	0.0347066	0.0840473
GAGGTGTGACAGGGGCTGTAGA (others)	18.3984	2.0529	0.583788	3.51651	0.03565	0.0859709
TGAAAGGCATGGGTAGTGAGAC (others)	28.951	2.05265	0.531891	3.85916	0.0239037	0.0610526
GAAAAGACGGGGCTCCGGATGG (others)	202.337	2.05242	0.373057	5.50164	0.00239313	0.00851432
GAACGAGCGACGCCCTTTGACG (others)	35.9418	2.05186	0.47144	4.35233	0.0128349	0.0357418
GTCCTTACTGTCGGTGCTTTA (others)	13.5591	2.05099	0.609779	3.3635	0.0423941	0.0997502
GTGTCTCGGATGAACTTCTATC (others)	28.65	2.05068	0.500647	4.09605	0.0179243	0.0477241
GAATAAGTGAAAGTAGAAGACT (others)	30.0434	2.04997	0.497249	4.12263	0.017362	0.0464411
GATGTCGACGTAGCCAAGCTTC (others)	35.8823	2.04975	0.495426	4.13734	0.0170505	0.0457214
TATGACACCTGATGCAGAATGATATT (miRNA)	17.0778	2.04948	0.606869	3.37713	0.0418753	0.0986939
GTAGGACGAGGAGCTCCAGCTT (others)	197.346	2.0493	0.323093	6.34275	0.00058178	0.00263251
GTCAAGGTCCGGAGTCTATG (others)	35.7406	2.04884	0.533708	3.83887	0.0246964	0.0627406
AATGACACTGTCGCGTATT (others)	45.0462	2.04781	0.454391	4.50671	0.0105563	0.0302204
GCGTGTCTCGGATGAACTTCTAT (others)	39.5579	2.04695	0.472933	4.32819	0.0134237	0.037169
GAATGAGGATTGATGGACAATT (others)	44.7886	2.04677	0.437264	4.68087	0.00833478	0.0246445
CTTTCATCTCTCGTCGTCTCCC (others)	23.2727	2.04609	0.551004	3.71338	0.0288144	0.071586
GGAAAGCTGCATGAGCAAGAGT (others)	26.377	2.04518	0.535611	3.8184	0.0255065	0.0644747
GTCTCCGGACTGAATCTCCCGA (others)	26.0097	2.04497	0.526367	3.88506	0.0235584	0.0602985
GTACTGGATGTTCCCACAACTC (others)	23.5758	2.04473	0.557099	3.67032	0.030375	0.0749177
AATTCCTCTGAGACGTCGCTCT (others)	24.3245	2.04449	0.500454	4.08526	0.0184406	0.0489202
TTGAGCAAGCTCTCGTCGCATC (miRNA)	103.454	2.04423	0.439234	4.65407	0.00871797	0.0256221
GTGCTCGACGTCGGATCCGACA (others)	51.3926	2.04416	0.44423	4.60158	0.00937434	0.0272722
GAAGATTGTCGATGCTCCCTTTC (others)	17.1136	2.04342	0.560362	3.64661	0.0312982	0.0769197
ATACTTGGCGTCCCTGTGGCACA (others)	169.48	2.04315	0.35025	5.8334	0.00144927	0.00565554
GTGCATTGAGCCTCTGAGAAAGC (others)	16.8593	2.04242	0.569227	3.58806	0.0335287	0.0816001
TGTCATGGAATCGCTCTCTTCA (others)	20.2132	2.04132	0.549618	3.71407	0.0290712	0.0721296
GTAAACTCCTTCTTCTCCCACA (others)	24.7369	2.04101	0.5101	4.0012	0.0206354	0.0538912
AGGCAAGACGTGCGTGGCTGC (others)	900.731	2.04099	0.349001	5.8481	0.00142823	0.00558514
TGAGATCACACCTCCGTTTCC (others)	56.3237	2.03834	0.417026	4.88779	0.00638964	0.0195933
GTTAGGTCGTCCCGCCAGCGTGT (others)	18.0787	2.03818	0.569676	3.5778	0.0341964	0.0830179
GACGACGCCGGATCCATCTCTA (others)	25.845	2.03775	0.520333	3.91624	0.0230543	0.0592564
GAGCTGATTTGGGGGCCGAACC (others)	19.0443	2.03748	0.552632	3.68686	0.0302355	0.0746096
GGCAAATAAGGACATGAAGGC (others)	18.2268	2.03647	0.597171	3.41021	0.0413137	0.0976287
GAAATGCCCATCGGACTAGTA (others)	46.8967	2.03539	0.449828	4.52482	0.0106746	0.0305158
GTAGGACCGATCGATACAGTCTC (others)	24.8357	2.03481	0.54913	3.70551	0.029752	0.0736073
GTCGAGTGATTGCTGTGGCGTG (others)	16.895	2.03467	0.584639	3.48023	0.038383	0.0915394
GATTGCTGTGGCGTGGTGTCGT (others)	20.2862	2.03456	0.576256	3.53066	0.0363015	0.0872953
GTAATAGACGTAGAAGTGAGGG (others)	22.7703	2.03396	0.564659	3.6021	0.0335413	0.0816259
GGTCGATCGAGGGAAGCTGTTCC (others)	43.4242	2.03394	0.424951	4.78628	0.00748566	0.0224219
GATTACTGTAGGACGAGGAGCT (others)	411.117	2.03361	0.32642	6.23004	0.000771444	0.00332538
GTGGCTGCTGATTGGGTGCTCT (others)	34.9273	2.03335	0.470438	4.32225	0.0140257	0.0386281
GTGATGCGATCGTAGGCGGTCC (others)	60.6364	2.0327	0.46085	4.41076	0.0125178	0.0349777
GTGAGTTTTCTGTAGTCCAAGCG (others)	23.876	2.03215	0.498798	4.0741	0.01926	0.0507916
GGTAGATTCGGAGATGTGTGACC (others)	40.3194	2.03152	0.446299	4.55192	0.0104089	0.029857
GTTCATTCGAGGGATACGCGGC (others)	92.0021	2.03047	0.373192	5.44082	0.00287919	0.00995334
TAACTTCTGCCCTCGTGTTCTAC (others)	47.8826	2.03009	0.51425	3.94767	0.0225836	0.0581926
GACAATGTCGATCCTAGCGAGC (others)	40.0159	2.03006	0.543141	3.73764	0.0289474	0.0718683
GCTCGGTCGCTGCAAGCTCTACAAGG (others)	34.0578	2.02982	0.533459	3.80502	0.0267749	0.0672533
GAAGTAGAACGAATGAGGCATCGT (others)	96.4838	2.02968	0.415723	4.8823	0.00662733	0.0202342
GTAGTCGACGAACGTCTGCCGG (others)	18.7957	2.02952	0.536026	3.78624	0.0273875	0.0685525
GTATAGCCGATCACTGGGACTCA (others)	16.9584	2.02935	0.570039	3.56002	0.0354785	0.085618
GTGATGTTGTCGTTGCCGTGAT (others)	17.3298	2.02925	0.569795	3.56137	0.0354319	0.0855205
GTTGTTGATGTCGATGGCAGACA (others)	18.7876	2.02877	0.550962	3.68224	0.0309348	0.0761333
GATCGTACTGAGCTCGCTTCATA (others)	55.3442	2.02868	0.42268	4.79957	0.00747236	0.0223919
GAACTTTTCGGGAATCTCGTGA (others)	17.5997	2.02863	0.569681	3.56099	0.0354887	0.0856324
GAGAAGGACTGAGAGTGAAATT (others)	15.9083	2.02852	0.591774	3.42787	0.0411023	0.0971852
GAACAGATGGTGGAATGAAACT (others)	92.6651	2.02718	0.536285	3.78003	0.0277237	0.0692923
GTTGTGGACCTCCGCGTGTGCG (others)	15.1801	2.02698	0.591786	3.4252	0.0413355	0.0976746
TGAGATCACACCTCCGTTTCG (others)	94.5646	2.02676	0.356324	5.68796	0.00197878	0.00728879
GAGTAGTTCCAGCAAGCAGAGT (others)	127.023	2.02673	0.365725	5.54168	0.00249732	0.00882389
GTTGCCTCTGATGTCGTCACCA (others)	18.1258	2.02655	0.544852	3.71945	0.0297765	0.0736589
TACCCTGTAGTTCCGTGCCGTGTA (others)	21.513	2.02629	0.543249	3.72995	0.0294344	0.0729184
GTGCACGATTTCGACTGTCTTC (others)	21.6533	2.02629	0.533553	3.79773	0.0272086	0.0681927
GTAGAGGACTTTGGACGTCGTC (others)	42.8689	2.02625	0.441381	4.59071	0.0100334	0.0289135
TACCCTGTAGTTCCGAGTCGTGT (others)	29.0897	2.02619	0.482986	4.19512	0.016807	0.0451364
GTAGAACACTTGGAAAGCTGCAT (others)	17.8626	2.02616	0.569178	3.5598	0.0357037	0.0860853
GAAGAAGATGCGACCTCCGAGA (others)	44.6578	2.02574	0.461233	4.392	0.0130775	0.0363326
GATGAGGATCTTCCGATGGCTGA (others)	19.4963	2.02522	0.546894	3.70314	0.0304218	0.0750146
TACCCTGCAGTTCCGAGCCGTGTAT (others)	30.1903	2.02443	0.480903	4.20964	0.0165769	0.0446003
TGAAAGACGTGGGTAGTGAGAC (others)	34.1343	2.0236	0.466466	4.33816	0.014104	0.0388243
GTTTTGCAGGACGTGAGTAGGT (others)	29.4371	2.02331	0.545849	3.70672	0.0304159	0.075005
GAGGAATAGGAGTCACCCTTG (others)	26.5896	2.023	0.558308	3.62345	0.0334513	0.0814361
TAAGGCACCCAGGACTTGGCG (others)	32.2243	2.02289	0.523566	3.86367	0.025369	0.0642025
GATGATCTTGGCTCCCGTGAGA (others)	15.4345	2.02272	0.592047	3.41648	0.0420459	0.0990333
GATACCCGATGAGTTTTACCTG (others)	18.4248	2.02206	0.559564	3.61364	0.0338851	0.0823795
GAAAATTTCGATCGCAGAGAGTGT (others)	26.4057	2.02199	0.521809	3.87497	0.0250822	0.0635786
TGAGATCACTTCCCCCGTTT (others)	20.9672	2.02162	0.533623	3.78849	0.0277779	0.069415
GACTTAATTGATCGACGGTGGG (others)	23.1305	2.02107	0.545094	3.70775	0.03052	0.0752209
TACCCTGCAGTTCCGAGCCGTGTA (others)	120.428	2.02105	0.412043	4.90495	0.00660571	0.020174
AATGGCACTGCATGAATTCAC (others)	1854.29	2.02024	0.369564	5.46654	0.00288433	0.0099669
GATCACACCCAGGTTCTCTGCT (others)	35.1709	2.0193	0.524345	3.85108	0.0259514	0.0654655
GTTGATTGAAGTTGCTGCAGCT (others)	32.4706	2.01917	0.485193	4.16158	0.0178406	0.0475222
GATTATCGACTGGAGGCTCTTCT (others)	91.2005	2.01897	0.435163	4.63956	0.00960138	0.0278428
TATCTGTTCGTACTGAGCTTC (others)	16.5375	2.01884	0.581247	3.47329	0.0398137	0.0945093
TGCTTTGATCTCCTCTAGTAG (piRNA)	17.558	2.01829	0.57165	3.53064	0.0374301	0.0896227
GATGTGCGACTGCTGGAAGTGT (others)	19.0197	2.01818	0.542756	3.71839	0.0303316	0.0748376
GCTTTAGTGCTCGCTGCTTTCTC (others)	33.0965	2.01652	0.465596	4.33105	0.014508	0.0397868
CTAAAGCTCGGCTAGCGCCTCT (others)	83.7664	2.01613	0.370448	5.44242	0.00304419	0.0104273
GATTTGTATGGTCTTGCCTTTGA (others)	79.0739	2.01557	0.410302	4.9124	0.0066586	0.0203096
CTCCAGAACACGTCAAGAGAGA (miRNA)	26.9327	2.01542	0.508612	3.96258	0.0229429	0.0590031
GTGGCAGCCAATTTCTTTGAAGC (others)	26.1934	2.01539	0.498638	4.0418	0.0208584	0.0543974
TTGCGTAGGCCTTCGATTGGT (others)	43.2077	2.0149	0.447174	4.50585	0.0116164	0.0327809
GACAGAATGCGGTGGGCAAGAAT (others)	21.3357	2.0146	0.531271	3.79204	0.0280822	0.070073
GAAGATGAACGATCGTGGCCTT (others)	22.9235	2.01437	0.51407	3.91847	0.0242356	0.0617385
GAATGGACGAGAAGACTGAATC (others)	48.7926	2.01421	0.486292	4.14197	0.0185078	0.0490544
GACATGGGCTTCCAATACGACGTATC (others)	19.6996	2.01281	0.533559	3.77242	0.028834	0.0716172
GTTGCACACGCCGTCTGGATCG (others)	22.6744	2.01235	0.578232	3.48018	0.0399925	0.0948734
GTAGCCATCAGAGGAGAGACTT (others)	23.0086	2.01213	0.509411	3.94991	0.0234693	0.0601078
GAATGTGGTCGGGCTGCTCGC (others)	42.5171	2.01126	0.45043	4.46521	0.0123806	0.0346296
GTTGAAGATATGAGGCGAAGG (others)	28.6586	2.01096	0.484303	4.15226	0.0184241	0.0488831
GATGGACTGTGCGTGAAGTGAT (others)	17.3276	2.01076	0.56633	3.55051	0.0371502	0.0890435
TGCGAGCGTGATCGGCCTGGC (others)	19.4905	2.01047	0.566658	3.54794	0.0372764	0.0893093
TGTCGTGGAGTCGCTCTCTTC (others)	49.2233	2.01028	0.47116	4.26665	0.0160071	0.0432691
GTGATGAGGATGGGATGAGACA (others)	26.2872	2.01025	0.486201	4.13461	0.0188618	0.0498828
GCTTCGACGATTTCCCTCAATG (others)	16.9861	2.00961	0.563282	3.56767	0.0365375	0.0877547
GAGATCTGATATTAGGGCTAAGC (others)	108.01	2.00916	0.356643	5.63354	0.00233021	0.00832898
CCAAGCTTGCCATATGATCGAT (others)	18.1706	2.00911	0.551217	3.64487	0.0335728	0.0816804
GATAGAACTGACGTGTAGCGA (others)	52.7296	2.00835	0.446529	4.4977	0.0119664	0.0336468
GTGCCATGATGATCGTCTTGAGG (others)	30.4249	2.00807	0.50126	4.00604	0.0221594	0.0572543
TGTCATGGAGCCGCTCTCTTC (others)	41.0325	2.00686	0.450191	4.45779	0.0126591	0.0353201
GATGTATTACTCTCCGTTAGGT (piRNA)	43.3773	2.00673	0.439932	4.56145	0.0110581	0.031428
GATCGGACAGTCGTAGTCGCC (others)	17.3072	2.00552	0.562853	3.56313	0.037012	0.0887434
GAGAGATCTTCTACTGTTATC (others)	77.2998	2.00494	0.367496	5.45567	0.00312325	0.0106594
GTCGAAGTCGTTCTTGCTCGTG (others)	25.0377	2.00493	0.528861	3.79103	0.0287048	0.0713614
GTACGTGTCGACGGGGTTGATTC (others)	138.7	2.00491	0.356259	5.62766	0.00239585	0.00852196
ATTGTGAATGCTGTGCTCTTGT (others)	38.5422	2.0044	0.46573	4.30377	0.0155183	0.0421425
GTGTATCGAGGCTGTCGATTGGT (others)	19.1544	2.00417	0.549519	3.64713	0.0338233	0.0822342
GATTCGAAGGATTTCCATGGGC (others)	27.1449	2.00392	0.487321	4.11211	0.0196956	0.0518103
CCTTCGAGACTCGAGTGTCAGC (others)	162.048	2.00385	0.343358	5.83603	0.00172995	0.00654277
GAATACGTGCGTCGCGATTACCT (others)	45.1858	2.00346	0.433179	4.62502	0.0102654	0.0294844
GATCGACGAAAGGCTCCTCGGC (others)	76.5169	2.0028	0.399043	5.01901	0.00598522	0.0185105
GTTCGCGTCCCTCTGAGCCACA (others)	40.5254	2.00279	0.496908	4.03051	0.0217923	0.0564662
GATTATTCAGTTGGACGTCCGT (others)	22.6546	2.00198	0.544795	3.67473	0.0329441	0.0803638
GCACACGCCGTCTGGATCGAAGC (others)	25.151	2.00148	0.535689	3.73627	0.0307754	0.0757912
GCAACTTCAGCGGGCTCGTCGA (others)	20.6674	2.00117	0.539559	3.7089	0.0317603	0.0778655
TGTGATCGAGTGCACTGCCAGC (others)	472.628	2.00049	0.33976	5.88795	0.00161639	0.0061828
GATTCGCCGAAGCTTGCTCTGC (others)	34.4879	2.00041	0.484086	4.13235	0.0193857	0.0510869
GTAGCCGGACGATCGGGAAGACT (others)	173.733	1.99733	0.332896	5.99985	0.00136812	0.00538314
GAACCGGGATAGGATGATAATTT (others)	21.2466	1.99729	0.526237	3.79542	0.0290372	0.072065
GTAAAGAAATGTAAAAGAGGAT (others)	19.731	1.99669	0.578546	3.45122	0.0424668	0.0998867
TGCCACTGATGAGCTCAATACT (others)	22.3073	1.99626	0.543552	3.67261	0.0334114	0.0813486
GACTAGTGAGGCAATGCGTAAAC (others)	45.4656	1.99474	0.506414	3.93895	0.0247487	0.062849
GCACTCAGGTCCTCTCTCAACA (others)	20.8594	1.9946	0.5533	3.60492	0.036122	0.0869351
GAAATCACAGCATCCAGAACATT (others)	162.077	1.99403	0.355149	5.61462	0.00256382	0.00901375
GGATCGCGATTGATGAAGACGT (others)	44.8918	1.99363	0.443835	4.49184	0.0125862	0.035147
GACGAGGGCTCCTTGACGATGA (others)	171.948	1.99173	0.378877	5.25693	0.00442816	0.0143138
GAACTCCTAGGTCTTTGACAATA (others)	47.0214	1.9912	0.418419	4.75887	0.00891993	0.026135
GTACACTGCCACTGCCTCCTGT (others)	36.8965	1.98933	0.52114	3.81727	0.028822	0.071596
GATAAGTGGACCTGGCCGGACG (others)	23.6243	1.98887	0.502246	3.95995	0.0244827	0.0622596
GATGATCGCAGCGATGAAGTTG (others)	17.6767	1.98822	0.572947	3.47016	0.0422819	0.0995318
TAGCTTGTGGTGCAGAGGTCAGT (others)	23.321	1.98801	0.554771	3.58347	0.0374623	0.0896762
GCTCTGTGACGATCTGCTTGCT (others)	22.7789	1.98792	0.571002	3.48146	0.0418019	0.0985492
GCTGTTTCGACGTCAGTGGAC (others)	38.2941	1.98787	0.442825	4.48906	0.0128463	0.0357711
GATGAGCGTCGGATCGCAGAGTC (others)	34.6859	1.98762	0.452598	4.39158	0.0145508	0.039888
TATGACACCTGGGCGAACTGACA (others)	17.6761	1.98715	0.572043	3.47377	0.042205	0.099368
GACTCGGGCACAAAGTTGTAGC (others)	30.6438	1.98581	0.475627	4.17514	0.019102	0.0504302
GAAAAGACGGGGCTCCGGATGA (others)	31.2923	1.98479	0.485855	4.08516	0.0213348	0.0554597
CACCCTGTAGTTCCGAGCCGTGTA (others)	166.411	1.98448	0.430151	4.61346	0.0110487	0.0314104
GGAGGGTCTGTGTTGATCGACA (others)	21.993	1.98408	0.568015	3.49301	0.041593	0.0981697
AATGGCACTGCATGAATTCACGA (others)	1222.75	1.98396	0.395772	5.01289	0.00645608	0.0197689
TGTCATGGAGTCGCTCTCTTTA (others)	26.3961	1.98349	0.510827	3.88291	0.027096	0.0679475
GCACTGGTCGGAAAAGGAGGATC (others)	20.6152	1.98343	0.5352	3.70596	0.0330681	0.0806278
GTAAGCGAATCTGATGAACTCTC (others)	20.5413	1.98322	0.548185	3.61779	0.0364393	0.0875497
GACTGCGAGAAGGATCTAACGT (others)	21.5971	1.98218	0.525934	3.76887	0.0309161	0.0760999
GTCACTATAACTCGAAGTCACA (others)	22.5142	1.98126	0.526349	3.76415	0.0311417	0.0765873
CTAAAGCTCGGCTAACGCCTCTA (miRNA)	24.3102	1.9798	0.528491	3.74615	0.0318721	0.0781044
GATCTCTCCCTTGAACTGTGGCT (others)	28.0718	1.97887	0.500961	3.95015	0.0253513	0.0641615
TACACAGTCCCCTGTAGTTGAGA (miRNA)	39.0396	1.97852	0.45628	4.33619	0.0159942	0.0432399
GAGCTTACACTATTTACCCAGTA (others)	68.544	1.97781	0.394099	5.01856	0.00654839	0.0200156
AACTCTGGATCCTCTGCATTTGC (others)	72.2054	1.97576	0.463412	4.26351	0.0176193	0.0470404
GTAAAATAGGTCGCTCTGGGAA (others)	17.441	1.97571	0.557519	3.54376	0.040051	0.0949956
GTAACCCCCTAGCTAGCCAGTT (others)	30.0851	1.97424	0.47795	4.13063	0.0207567	0.0541701
GAGTGGCTCTTGTAGGATTTGT (others)	24.5637	1.97332	0.527555	3.7405	0.0325211	0.0794549
GTAAACTCCTTCTTCTCCCACTC (others)	20.1506	1.97261	0.550784	3.58145	0.03871	0.0922208
GTCCGTAGACTGAGAAAGCATGT (others)	38.2297	1.97237	0.438756	4.49536	0.0133392	0.0369576
GTGGCTACCGTAGTCTTTGTCG (others)	21.191	1.97216	0.518822	3.80123	0.0304799	0.0751356
GTTTTTGGGCCGGGTGCGAACC (others)	30.4036	1.971	0.47547	4.14538	0.0205659	0.0537304
GTCCATCGGCCATGCAGAGCATC (others)	25.1026	1.97059	0.508312	3.87674	0.0281023	0.0701188
TGAAAGACATGGGTAGTGAGAT (miRNA)	364.761	1.97045	0.343296	5.7398	0.00235039	0.00838869
CACCCGTAGTCCGTTATCGTTT (others)	47.5071	1.96986	0.456934	4.31103	0.0168966	0.0453475
CTAAAGCTCGGCTAACGCCT (others)	122.385	1.96982	0.48006	4.10329	0.0216807	0.0562177
GTTCGTTGTCGGCCACGCAGAC (others)	48.9889	1.96933	0.475566	4.14103	0.0207615	0.0541757
GATTGAAGTTGCTGCAGCTCGGC (others)	69.5007	1.96855	0.376445	5.22931	0.00504281	0.0159679
GATTCGGTCCTCGGTGAGAGCA (others)	73.8014	1.96757	0.375975	5.23324	0.00503399	0.0159436
GAAATTGGATCTACGGTGGAGTA (others)	27.6467	1.96729	0.489575	4.01835	0.0240907	0.0614268
GTTATTTCGCAACTATCTATTCC (others)	60.1928	1.96383	0.397016	4.94647	0.00759792	0.0227108
TGTCACGGAGTCGCTCTCTTCA (others)	114.814	1.96331	0.382048	5.1389	0.005844	0.0181237
GATCTCTTCGGCCTTTCTCTTGG (others)	121.822	1.96282	0.375359	5.22919	0.0051577	0.0162788
ATAACTGTCTTTCGATCGCTCT (others)	26.1287	1.96245	0.492792	3.9823	0.0254069	0.0642685
AATGACACTGTCGCGTACTGGTA (others)	36.5524	1.96174	0.452548	4.33487	0.0167865	0.0450891
CTAGAGAGTGTGTGAAATGAAGA (others)	51.791	1.96097	0.504706	3.88536	0.0284545	0.0708595
GTGTTGCCCGGATGATCCCAAT (others)	18.2839	1.95945	0.550054	3.56228	0.0405558	0.0959982
GCCTCCTGGGTCGGACGATGAG (others)	27.002	1.95883	0.512064	3.82536	0.0305704	0.0753315
TACCCTGTAGTTCCGAGCCATGTA (others)	68.4459	1.95855	0.48892	4.00587	0.0249661	0.0633196
GAATGACGTACACGCTGAGCTT (others)	35.8867	1.95846	0.492827	3.97393	0.0258982	0.0653542
GTCCTTCGTGCCTGCACTGCCCA (others)	21.4959	1.95812	0.540829	3.62059	0.0382328	0.0912484
GTTGAATACGTGCGTCGCGATT (others)	30.8415	1.95715	0.494339	3.95912	0.0264205	0.0664732
GTCTCTGAGGCCTCCTTGATGG (others)	34.2994	1.95672	0.488535	4.00527	0.0250951	0.0635995
GAAATAACGGTGATGAGTCAGTA (others)	24.5712	1.95401	0.504378	3.87411	0.0292811	0.0725861
TGATATGTCGCGATTTACCGAT (miRNA)	105.507	1.95397	0.389917	5.01125	0.00721047	0.0217072
GCAGTAGTACCGATCGATACATT (others)	31.0629	1.95384	0.515635	3.7892	0.0321682	0.0787241
GAATTGAGGCGAGAAACGAACA (others)	25.6809	1.95372	0.492064	3.97046	0.0262988	0.0662078
GAATGTACGTGTCGACGGGGTTG (others)	28.1809	1.95351	0.49154	3.97427	0.0261992	0.0659854
TATGACACTGAAGCGAGATGGTA (miRNA)	1090.89	1.95225	0.361079	5.40671	0.00417924	0.0136372
GTGCTGGAGCGAACGGAGACT (others)	20.331	1.95177	0.523888	3.72556	0.0346275	0.0838911
GACAGCAACGACGGAGTCGACG (others)	155.854	1.95155	0.411322	4.74457	0.0103507	0.0297127
GATTCCAAAAGAGACTGATTAG (others)	31.2895	1.95052	0.46414	4.20244	0.0202842	0.0531299
GATTTTGGCAAGCGAGCGTCCT (others)	130.286	1.95004	0.345866	5.63814	0.00300856	0.0103221
TGAGTGCGATGTTCTGAGGGC (others)	26.5513	1.94923	0.489866	3.9791	0.0263281	0.0662694
GTAGTCGAGCGCCTGCCGAACAG (others)	20.7473	1.9485	0.547238	3.56061	0.0415253	0.0980381
GTCAAGGTCCGGAGCTTATG (others)	122.699	1.94788	0.466082	4.17927	0.0209896	0.0546873
TAATCTCACCCGGTGTGTAGTG (others)	97.5315	1.94722	0.41871	4.65052	0.0118417	0.0333316
CGTTGATCGTTCGGTTTGA (others)	110.952	1.947	0.375052	5.19128	0.00578519	0.0179644
GTGTCACTATAACTCGAAGT (others)	26.9441	1.94663	0.50164	3.88053	0.0295754	0.0732277
GTGGTCGACAGTAGTTGAAGTG (others)	20.6606	1.94544	0.525168	3.70441	0.0359102	0.0864966
ACTCTGTGAAGAACAACTAGATGACG (others)	28.9166	1.9452	0.525175	3.7039	0.035948	0.0865622
GGGACGAGTGACAGAGTAGATC (others)	53.3354	1.94452	0.399463	4.86783	0.00902788	0.0264041
GTATATAACAGTAGCACGAGCAG (others)	27.0678	1.94433	0.48346	4.02171	0.025393	0.0642473
AATGACACTGTCGCGTATTGGTAT (miRNA)	58.1611	1.94373	0.46458	4.18383	0.0211096	0.0549615
AATGACACCAAAGCGAAACCGT (others)	23.0977	1.94356	0.522316	3.72105	0.0354201	0.0855023
GACGATGACCCGAAATCCGGAT (others)	43.7043	1.94347	0.497894	3.90338	0.0290517	0.0720922
GTGTGATAGAACTGACGTGTAG (others)	32.1612	1.94341	0.488905	3.97502	0.0268262	0.0673615
TATCGTGTGGGGCCGTGCTCA (others)	24.2574	1.94328	0.541765	3.58695	0.0408306	0.096604
GCTTGACGGTCGATGCATATCT (others)	24.0739	1.9427	0.501728	3.87202	0.0301285	0.0744109
GAAGTCGTTGACGCTGATGCAGA (others)	45.5021	1.94264	0.441542	4.39969	0.0163848	0.0441474
GATGGCGGAACAATTGTACTGA (others)	29.4454	1.94188	0.464832	4.17761	0.0213675	0.0555304
GATACAATATACGATTCGAGAA (others)	39.4414	1.94176	0.432332	4.49137	0.0146906	0.040212
TGTCATGGAGCCGCTCTCTTCA (others)	127.014	1.94156	0.360239	5.38965	0.00447816	0.0144526
GGAGACGTTGTTGTAGTGAGCA (others)	22.0844	1.94126	0.508516	3.8175	0.0320855	0.0785594
GAGCTCGCGAGATATGTTGACG (others)	84.5886	1.93951	0.397873	4.87471	0.00910438	0.0266051
GATGCTTCACGTCGCAGTTGTGG (others)	39.222	1.93865	0.454947	4.26127	0.0195462	0.0514635
GTGTGATAGAACTGACGTGT (others)	29.734	1.93859	0.535641	3.61921	0.0398626	0.0946036
GTTGGCGACGAAGAGAAGAATG (others)	35.5905	1.93795	0.458679	4.22507	0.0204324	0.053443
TGATATTTAGTGGCACGGAGTGA (miRNA)	30.4746	1.93754	0.470081	4.1217	0.0230536	0.0592564
GTATCTTCCGTGCCTCGTCCCGT (others)	22.8658	1.93615	0.535966	3.61246	0.0403476	0.0955719
GACATCTGCTCGAGCTCCAACT (others)	24.8265	1.93547	0.525587	3.68249	0.0375497	0.0898696
GTGTGACCGTGCATTATCCTGT (others)	22.1472	1.93433	0.536526	3.60528	0.0408031	0.0965502
GATCTCGTCCCTCTGCAGTGACT (others)	56.4468	1.93394	0.475277	4.06908	0.0247043	0.0627528
TACCCTGTAGTCCCGAGCCGTGTA (others)	218.642	1.93327	0.393861	4.90852	0.00890481	0.0260982
GATGACACTCCGGATGTAGGTC (others)	169.198	1.93295	0.402287	4.80491	0.0101941	0.0293143
GATTTTTAGAAGGGCTCTTTAAA (others)	89.0959	1.93278	0.404991	4.77239	0.0106337	0.0304207
GAACGATCGTCGAGTGGAAGAG (others)	33.0782	1.93177	0.470998	4.10145	0.0239476	0.0611188
TGATATGTCTGGTATTCTTGT (others)	48.2447	1.9313	0.473023	4.08288	0.0244867	0.0622657
GACGAATCAAGACAAATGAGC (others)	44.5987	1.93104	0.449358	4.29734	0.0191355	0.0505054
GTACTGGGCGAAATATTGGACA (others)	34.5428	1.93046	0.536537	3.598	0.041442	0.0978811
GTGTCGATCGTGATGTAGTTCCA (others)	31.4606	1.92935	0.461627	4.17947	0.022046	0.0570009
GTAGAGTGCAGCATCGATTGGTA (others)	49.704	1.92881	0.421108	4.58033	0.0137046	0.0378445
GAGCAACTGGTGGAACGTGGCC (others)	346.916	1.9276	0.315624	6.10726	0.00164672	0.00628629
CTAAAGCTCGGCTAACGCCTCC (others)	3360.96	1.92469	0.32896	5.85084	0.00246974	0.00874303
TATGCCACCTGGGCGAACTGTCC (others)	32.9421	1.92406	0.45708	4.20946	0.021606	0.0560635
GAAGGCGGACTCTCTTTGAGA (others)	149.777	1.92379	0.367344	5.23701	0.00595549	0.0184359
GTTGAAGGACTTTAGGAATGCT (others)	34.8461	1.9222	0.488235	3.93703	0.0294569	0.0729653
TGAGATCACACCTCCGTTTCT (others)	160.341	1.92135	0.350916	5.47526	0.00432519	0.0140374
GAGGAACATCGAAAGGGCTACT (others)	34.8214	1.92088	0.49511	3.87971	0.0314462	0.0772018
GAAAATTCGGGCAGCGATCAAGA (others)	23.2265	1.92027	0.526483	3.64735	0.0402358	0.0953565
GACTCGATCGCCTCCTGTTGTCG (others)	26.8995	1.91943	0.512245	3.7471	0.0363339	0.0873477
GAATGTCGCGTCTGCAGTTGCT (others)	102.418	1.91786	0.407155	4.71038	0.0120881	0.0339367
AAATAAGGACATGAAGGCGGACT (others)	92.0183	1.9169	0.401784	4.77098	0.0112424	0.0318638
GAACGATCGTCGAGTGGAAGA (others)	24.1378	1.91593	0.511319	3.74702	0.0366226	0.0879488
GAACGATCGTGGCCTTTCTAGGA (others)	75.0422	1.91541	0.415126	4.61404	0.0137224	0.0378835
GAATGTAGCGTTCCTGATCGAGA (others)	51.3271	1.91413	0.44286	4.32219	0.0195021	0.0513605
TACCCTGTAGTTCCGAGCCGTAT (others)	174.118	1.91309	0.419448	4.56097	0.0147448	0.0403307
GTAGGACGAGGAGCTCCAGCTTA (others)	37.7704	1.91205	0.428049	4.4669	0.0165563	0.0445508
GAATCGGATCACGAGAGCGACC (others)	44.8809	1.91097	0.446052	4.28417	0.0205617	0.0537262
GAAATAACGGTGATGAGTCAGTG (others)	216.899	1.91093	0.342355	5.58172	0.00389805	0.0128414
GCCCACAGGAGGAAGTAGAACG (others)	63.6381	1.91072	0.412573	4.63124	0.0136422	0.0376975
GACTGATATCGTGCAACTCCGCA (others)	25.6559	1.91	0.509086	3.75182	0.0369269	0.0885705
GTGCTGATTGCTAGACGTGCTGA (others)	34.1841	1.90978	0.458579	4.16456	0.023633	0.0604531
GGTGATGAGTCAGTGTAGATC (others)	23.3697	1.9096	0.527947	3.61704	0.0424526	0.0998648
GATGAAAGTCCTGTCCGAAT (others)	60.0135	1.9095	0.441888	4.32122	0.0197853	0.0520161
GTATTTCGGCAGCAGACTCGGA (others)	60.2382	1.90844	0.386962	4.93185	0.00944684	0.0274511
TACCCTGTAGTTCCAAGCCGTGTA (others)	52.5557	1.90836	0.445075	4.28774	0.0206293	0.0538821
GAAGAGATGTGGCCAACGCGGA (others)	40.4146	1.90667	0.445997	4.27506	0.0210315	0.0547824
AGGCAAGATGTTGGCATAGCTG (miRNA)	4320.84	1.90549	0.416582	4.57411	0.014867	0.0406027
TGTGATCGAGTGCACTGCC (others)	28.7266	1.90476	0.505816	3.76573	0.0368297	0.0883735
TACCCTGTAGTTCCGAGCTGTGTA (others)	74.6329	1.90364	0.432367	4.40284	0.0183095	0.0486262
GATACTGTGTGCTCTCATCACT (others)	64.4849	1.90357	0.42115	4.51992	0.0159577	0.0431641
GTCGACGCGGGCCTTCTTCACT (others)	52.0657	1.90308	0.468237	4.06435	0.0268852	0.0674849
GTAAAATAGGTCGCTCTGGGAGA (others)	110.479	1.90075	0.366248	5.1898	0.00695822	0.0210652
GAAGTCGTTGACGCTGATGCAG (others)	51.6164	1.90069	0.444998	4.27123	0.0214835	0.0557895
GAGGAGATCTCGAATGTGGATGT (others)	274.417	1.90069	0.379915	5.00293	0.00887573	0.0260242
TGTCATGGAGTCGCTCTCTTCT (miRNA)	287.53	1.90055	0.339767	5.5937	0.0040186	0.0131874
GAAGGATTTCCATGGGCTATGG (others)	22.8999	1.90025	0.520866	3.64826	0.0419602	0.0988654
GTATGCGGACGACTCCTTCTGT (others)	28.4073	1.89996	0.487493	3.89741	0.0324388	0.0792915
GATAGCGGAGACGACGAGCGAG (others)	51.2088	1.89906	0.422429	4.49559	0.0166552	0.044793
GTGTAGATCTTCTCCTCCGGT (others)	34.9775	1.89846	0.490685	3.86901	0.0335474	0.0816359
GTATTGGCACTCGGATTCTCGT (others)	74.4876	1.89834	0.375741	5.05226	0.00840465	0.0248296
GAAGACGACCCTTTGCACGATA (others)	379.745	1.89748	0.365716	5.1884	0.00706311	0.0213243
AATGGCACTGCATGAATTCACGGCT (miRNA)	398.457	1.8972	0.320222	5.92465	0.0025408	0.00895051
GTGGACATGAGCACTGTGCAGC (others)	54.635	1.89629	0.413387	4.5872	0.0150733	0.0410866
GAAAAGACGGGGCTCCGGATGGT (others)	130.402	1.89572	0.347916	5.44879	0.0050188	0.0158992
GAATGGTTGAACGGCGTCGTTA (others)	125.495	1.8946	0.375793	5.0416	0.00864314	0.0254479
GAGGACATCTTTGAGGTAAGAT (others)	28.5956	1.89433	0.480051	3.9461	0.0312321	0.0767866
AATGGCACTGCATGAATTCACGGCC (miRNA)	53.5534	1.89395	0.40291	4.70069	0.0132522	0.0367588
CTAAAGCTCGGCTAACGCCTC (others)	1725.23	1.89352	0.436651	4.33645	0.0203637	0.0532965
ACTTCTAGACTCACACCACCTC (others)	67.0386	1.8934	0.412814	4.58657	0.0152256	0.041441
GTGTGCAGTCGGTCCTTCTCTC (others)	62.078	1.89187	0.390663	4.84272	0.0112162	0.0317984
GTTTGTCGATAGAATGATATC (others)	48.1907	1.89112	0.467755	4.04297	0.0283836	0.0707044
GAGACCGATAACTGGGACGAGT (others)	88.5235	1.89088	0.460175	4.10904	0.0264364	0.0665011
AATGATAGGACTGAGCACT (others)	28.1425	1.89005	0.481071	3.92884	0.0321463	0.0786847
TTGCGTAGGCCTTCGATTGGC (others)	169.962	1.88957	0.42774	4.41756	0.0187768	0.0496869
GAAATCCGGCTCGTCTCTGCTT (others)	29.8613	1.88843	0.489929	3.8545	0.034886	0.084407
GATATCAATCTCGGACGTGTCGG (others)	79.4555	1.88835	0.37557	5.02797	0.00900653	0.0263585
TGTCATGGGGTCGCTCTCTTCA (others)	156.228	1.88721	0.399385	4.72528	0.0131608	0.0365449
TTTGTACTAGGCTAAGGAATTA (miRNA)	3052.68	1.88609	0.390105	4.83483	0.0115607	0.0326463
GTTCGATCCAACTCTGTCGTAGT (others)	26.4005	1.88516	0.48864	3.85798	0.0350327	0.0847319
GACTGTGTACGTCGAGCAACTGG (others)	32.6819	1.8841	0.464264	4.05824	0.0284357	0.0708298
GTTGCTGCTGACGCCCTTCAGG (others)	33.8485	1.88266	0.511172	3.68303	0.0421071	0.0991602
GTCTCCGTTATCTGTTGAATA (others)	40.1868	1.88232	0.433758	4.33956	0.0209695	0.0546489
GTTACATCAAAGAGGGGCTCC (others)	57.1971	1.88196	0.463959	4.0563	0.028655	0.0712677
GTACGTGTCGACGGGGTTGATT (others)	456.383	1.88181	0.323595	5.81532	0.00321469	0.010935
CTAAAGCTCGGCTAACGCCTCT (miRNA)	27301.7	1.88168	0.321286	5.85673	0.00303261	0.0103934
AGGCAAGATGTTGGCATAGCTA (miRNA)	377.185	1.88128	0.458271	4.10517	0.0272367	0.0682542
GATTACTGTAGGACGAGGAGCC (others)	53.4666	1.87997	0.434414	4.3276	0.0214002	0.0556121
GATATTTTCTTCGTATTGTTGA (others)	83.5435	1.8794	0.402657	4.66751	0.0144811	0.0397369
GAAAATTTCGATCGCAGAGAGT (others)	80.8113	1.87938	0.368976	5.09351	0.00857894	0.0252898
GAGCAACTGGTGGAACGTGGCT (others)	124.418	1.8776	0.371155	5.0588	0.0090271	0.0264041
GTACTTGGCGTCCCTGTGGCAC (others)	81.5586	1.87755	0.427317	4.39381	0.0200059	0.0525151
TACCCGATGTCCAGTGGTACCTT (miRNA)	202.406	1.87733	0.341765	5.49306	0.00512806	0.0161972
TGACACTGAAGCGAGATGGT (others)	95.9991	1.8771	0.350414	5.35679	0.00615685	0.0189716
GGTAGAGACCGAAGAGATGTGGC (others)	24.6629	1.87677	0.504619	3.71917	0.041151	0.0972835
GAGCAACTGGTGGAACGTGGCCG (others)	163.735	1.87607	0.361597	5.18828	0.00770136	0.0229873
GTATCTGCCGTCGCTGAGACGT (others)	29.2002	1.87568	0.496151	3.78046	0.0387867	0.0923766
GAAGCAATCTCACGGACGAGCT (others)	77.8921	1.87466	0.443953	4.22266	0.0244098	0.0620971
GATGTGATGCGATCGTAGGCGG (others)	35.69	1.87433	0.437897	4.28029	0.0229314	0.0589773
GAACGATCACTCGGAGTTGAGC (others)	102.924	1.87174	0.450465	4.15514	0.0264824	0.0666003
GTCTATCTCCTGCACAGTCGGTT (others)	132.439	1.87059	0.443923	4.21377	0.0249321	0.0632491
GAGACGGAACTCATCCTGGGACT (others)	32.4273	1.86677	0.468265	3.98656	0.0320833	0.0785587
GAAGCGGCTCGAGTAGATAGTG (others)	91.9152	1.86662	0.407555	4.58006	0.016735	0.0449815
GTCCTTACTGTCGGTGCTTTAGG (others)	45.3513	1.86627	0.436472	4.2758	0.0235889	0.0603651
CTGTCATGGAGTCGCTCTCTTCA (miRNA)	32.1992	1.86614	0.452976	4.11974	0.027931	0.0697423
GAGTGAATGCAGGCTGGACATC (others)	35.47	1.86614	0.44156	4.22623	0.0249082	0.0632041
GTAGACTTCTAGAAATTTTCT (others)	26.7539	1.86424	0.480501	3.87979	0.0360387	0.08675
GAATTCTTGGGCAAACCGCTGC (others)	28.4086	1.86345	0.470409	3.96134	0.0332137	0.0809441
GTGCGACGGGACAGTGTGAATT (others)	61.1476	1.86227	0.396838	4.69277	0.0148958	0.040676
GTAGGAGGATGATGATGGATTACT (others)	35.0105	1.86151	0.443468	4.19763	0.026028	0.0656269
TGAAAGACATGGGTAGTGAGAA (miRNA)	42.0295	1.86093	0.449733	4.13786	0.02779	0.0694325
GACGCTAACGATCTGATCTATT (others)	85.0543	1.86056	0.403245	4.61397	0.0164179	0.0442306
GTCGATCGACCGATGCAGCAGCT (others)	53.1913	1.86003	0.448657	4.14577	0.0276259	0.0690772
GCTTAGACGTAGATAGTTCCTCA (others)	51.5574	1.8592	0.416647	4.46229	0.0195951	0.051579
TACCCTGTAGTTCCGGGCCGTGT (others)	53.4615	1.8589	0.429775	4.32528	0.0228321	0.0587479
TGTCGTGGAGTCGCTCTCTTCA (others)	158.83	1.85873	0.394393	4.7129	0.0147272	0.0402934
GTTCCGAGCTGACTCCTCCTCA (others)	53.265	1.85866	0.453007	4.10293	0.0290158	0.0720208
GATGGCGTGACTCTGGCTTGGC (others)	58.0815	1.85848	0.422875	4.39486	0.0211734	0.0551029
GTCCTCACCAGAATCGTCAAAC (others)	95.8091	1.85783	0.375291	4.95037	0.0111339	0.0316065
GTCCTCACTCCTTACTACTGAA (others)	33.021	1.85714	0.463985	4.0026	0.032348	0.0791122
GATCTATTGAAAATGCTGTGGT (others)	93.8845	1.85706	0.372574	4.9844	0.0107138	0.0306113
GTCCGTCAGATTCGCAGCAGTCT (others)	95.274	1.85595	0.374277	4.95877	0.0110993	0.0315282
GGCCTGATCAGAGGGATTCTCT (others)	37.9244	1.85319	0.455133	4.07177	0.0304235	0.0750146
TGTCATAGAGTCGCTCTCTTCA (others)	30.2449	1.85188	0.489385	3.78411	0.0408661	0.0966769
TACCCTGTAGCTCCGAGCCGTGTA (others)	146.854	1.85148	0.385038	4.80856	0.0135035	0.0373648
GAGAGTCGCCGATCAGAACAGAC (others)	41.576	1.85137	0.437849	4.22833	0.0259215	0.0654066
TACCCTGTAGTTCCGGGCCGTGTA (others)	175.985	1.85123	0.405083	4.57	0.0178044	0.0474386
GAGGGCTCCTTGACGATGATGA (others)	121.336	1.8507	0.480276	3.85341	0.0382581	0.0912981
GTGGCCAACGCGGACAGAGATA (others)	36.1759	1.84865	0.472399	3.91331	0.0362107	0.0871027
GAAAATTTCGATCGCAGAGAGTG (others)	116.509	1.84847	0.35827	5.15943	0.00893651	0.0261743
GAATTCTTGGGCAAACCGCTGT (others)	207.467	1.8469	0.34423	5.36531	0.00694155	0.021029
GTGCTGATGGGTCTGTTTCAAC (others)	32.0799	1.84666	0.465976	3.963	0.0346111	0.0838756
GAGTGGACTGTTCGTTAGTAGC (others)	39.4721	1.84609	0.437415	4.22046	0.0265384	0.0667248
AATTGCACTCGGGTACCCAGC (miRNA)	268.278	1.84556	0.380219	4.85395	0.0130781	0.0363326
GAATGGTTGAACGGCGTCGTT (others)	52.6303	1.8455	0.400354	4.60966	0.0173485	0.0464143
AAAACGGGTGCTTAGACGTAGAT (others)	45.8531	1.84241	0.422145	4.3644	0.0229915	0.0591097
GATTATCGACTGGAGGCTCTTC (others)	36.1759	1.84231	0.467312	3.94234	0.0357377	0.0861472
GCATAGAATTCCGACAGAGACT (others)	64.2659	1.84166	0.381395	4.82873	0.0136647	0.0377471
GGCGATATCAATCTCGGACGTGT (others)	73.1971	1.8403	0.4256	4.32401	0.0241691	0.061611
GAATTTCGATCGGCCGCAGCGGA (others)	39.395	1.83987	0.44557	4.12925	0.0297192	0.073535
TATGACACTGAAGCGAGAT (others)	1736.39	1.83963	0.298073	6.17175	0.00242475	0.00860236
GAACTTGGACGATGTGTCGATGA (others)	42.1912	1.83934	0.416685	4.41423	0.0219872	0.0568813
GTTATAACGAGAGTAGGTAGAG (others)	98.8268	1.83909	0.41082	4.47665	0.0205516	0.0537149
GAAGTATAGCAGGTTGGACGGAG (others)	78.6855	1.83892	0.458655	4.00937	0.0336936	0.0819431
AATGACACTGTCGCGTATTGG (others)	373.801	1.83696	0.408745	4.49414	0.0202982	0.0531564
TGGCGTATTCCATCTTCGTGAA (others)	85.4195	1.83675	0.424015	4.3318	0.0242252	0.0617158
GAAGTATAGCAGGTTGGACGGA (others)	175.551	1.83543	0.355511	5.16278	0.0093884	0.0273064
GACGATCGAGTGTAGCGGACT (others)	31.8057	1.83424	0.477181	3.84391	0.040209	0.0953041
TAGGGTACACCGATCACACTGA (others)	293.373	1.83353	0.379409	4.83259	0.0140135	0.0386012
GAATTGAGGCTCTCGACTGTGC (others)	55.148	1.82964	0.43168	4.23842	0.0273096	0.0683825
CTAAAGCTCGACTAACGCCTCT (others)	37.2587	1.82758	0.432885	4.22187	0.0279518	0.0697858
GTTGATCCGTCTGAATTTCTTC (others)	213.819	1.82756	0.412877	4.42641	0.0225145	0.05804
GTAGCGTTCCTGATCGAGGTCA (others)	60.2531	1.82683	0.395232	4.62218	0.0182182	0.0484251
GAGGAAGCTTCTTGGTGTGCCA (others)	33.248	1.82641	0.456843	3.99788	0.0352296	0.0851191
GAAATAATCTGTATGACTTGAAC (others)	41.313	1.82506	0.464592	3.92832	0.0378755	0.0905329
GTTGTTTCGTTCTGCAGTATGT (others)	35.0376	1.82464	0.447194	4.08019	0.0325899	0.0795991
GTTGTCGGCGTTCGCGTTCTGC (others)	51.2523	1.8229	0.407537	4.47297	0.0217333	0.056331
GTCTCCGGCTACGCGCAGCTTT (others)	30.7921	1.8228	0.475528	3.83321	0.0417892	0.0985362
GCATCATCGTCGAGAGAAGAGA (others)	38.2966	1.82274	0.450201	4.04872	0.033813	0.0822139
GAGGATATAGACGAATCGGCCT (others)	47.2309	1.82184	0.457307	3.98385	0.036157	0.087004
GAAGACTGTCGGAGAGAAGGAT (others)	41.9882	1.82169	0.446408	4.08078	0.0328346	0.0801347
GACAGATTCTTCGACGGTGATTC (others)	61.014	1.81793	0.450867	4.03208	0.0348286	0.084298
GATAATGCTGTGAATACGTACG (others)	41.443	1.81766	0.431201	4.21534	0.0289642	0.0719013
GTATGTGGCGAAGAACGGCGAT (others)	51.4027	1.81634	0.413003	4.39788	0.0240442	0.0613216
TACCCCGTAGTTCCGAGCCGTGTA (others)	236.655	1.81458	0.386767	4.69166	0.0175968	0.0469908
GACGCGAGAGGGTTGAGGGTCT (others)	53.4953	1.81395	0.433207	4.18726	0.0301296	0.0744109
GCTTAGACGTAGATAGTTCCTC (others)	145.119	1.8136	0.380999	4.76011	0.0163629	0.044096
GACTTCGGACATCTTCGCACGT (others)	41.5759	1.81337	0.436687	4.15257	0.0312592	0.0768346
GAATTCTTGGGCAAACCGCT (others)	339.431	1.80917	0.353813	5.11336	0.0110976	0.0315254
GAAGCGTCCCGTGTGGTAGAGT (others)	96.1638	1.80798	0.3976	4.54722	0.0210699	0.0548617
GTAGCCTGGGCAGTGACGCGAG (others)	34.4864	1.80639	0.449568	4.01805	0.0364312	0.0875421
GATTCGCCGAAGCTTGCTCTGCA (others)	77.5576	1.80447	0.376627	4.79113	0.0163401	0.0440443
GAGCTGGTTGTTTGCGTGAACAC (others)	72.1876	1.80284	0.418374	4.30917	0.0274945	0.0687909
GCAAGACGGGCAACGATCGAAGA (others)	69.4099	1.8026	0.420372	4.2881	0.0281149	0.070142
GAACTGCCGGGACTCGGACCGC (others)	52.2954	1.797	0.402429	4.46539	0.0238247	0.060881
GATCTGATATTAGGGCTAAGCC (others)	49.4866	1.79503	0.408257	4.39682	0.0257447	0.0650086
TACCCTGTAGCTCCGAGCCGTGTAT (others)	39.1092	1.79431	0.450661	3.98151	0.0389884	0.0928247
AGGCAAGACGTGCGTGGCTGCATT (miRNA)	85.1956	1.79323	0.455253	3.93897	0.0407199	0.0963756
GAATGAATTGGCGACGTGGATT (others)	98.525	1.7932	0.406192	4.41466	0.0254237	0.064293
GTACGGTAGAGGGATGAGCTTT (others)	52.6522	1.79313	0.424453	4.22456	0.0308399	0.0759227
TACCCTGTAGTTCCGAGCCGTGTATC (miRNA)	262.946	1.79312	0.402148	4.45886	0.024293	0.061854
GATTGTGACTCGGACCGTCTTCCT (others)	45.8146	1.79288	0.417302	4.29636	0.0287159	0.0713845
TGTCATGGAGTCGTTCTCTTCA (others)	35.5551	1.79263	0.439683	4.0771	0.0357146	0.0861016
TTGACAGCCGTACGACCCCCA (others)	239.37	1.79194	0.309194	5.79552	0.00521404	0.0164262
GTATTCGGTAGGAGCGAGATGA (others)	120.448	1.78503	0.353519	5.04932	0.0131884	0.0366091
TACCCTGTGGTTCCGAGCCGTGTA (others)	133.119	1.78325	0.396121	4.50178	0.0240039	0.061232
ACCCTGTAGTTCCGAGCCGTGTA (others)	70.4486	1.78286	0.434334	4.10482	0.0357378	0.0861472
GAGAGAATCTACTGAGAATTGGG (others)	39.5577	1.78212	0.425307	4.19019	0.0329617	0.0804017
GTGGAGTCGACGAGGAATATCT (others)	51.1948	1.78023	0.409772	4.34443	0.0284519	0.0708573
GATTACGGTAGTCCTCTTGGGG (others)	35.4303	1.77935	0.442756	4.01881	0.0391846	0.0931944
ATTCCCGGCATCGGAACCA (others)	477.081	1.779	0.34706	5.12591	0.012398	0.0346736
TACCCTGTAGTTCCGGGCCGTGTAT (others)	40.6077	1.77432	0.444657	3.99032	0.0408075	0.096555
GGTGATGAGTCAGTGTAGATCA (others)	36.2442	1.77278	0.445836	3.97631	0.0415187	0.098037
TGCCCTGTAGTTCCGAGCCGTGTA (others)	152.519	1.77264	0.39451	4.49328	0.0250863	0.0635812
GCTAATCTTGACAGTGTAGAAT (others)	115.651	1.76874	0.348721	5.07207	0.0137462	0.0379414
GATCGCTTCCTTCTCGACTGGA (others)	89.0908	1.76742	0.429367	4.11633	0.0369426	0.088603
GTCGACCTCGGGATACTCGCGA (others)	40.2947	1.76581	0.424339	4.16133	0.0355589	0.0857816
TGAAAAACTTGGGTAGTGAGAC (others)	76.8415	1.76514	0.415825	4.24491	0.0328801	0.0802171
GAAATACTCGAACAACCTCCTC (others)	75.3221	1.76241	0.39543	4.45695	0.0269237	0.067569
GATTTGTATGGTCTTGCCTTTG (others)	67.5643	1.76059	0.423618	4.15607	0.0362905	0.0872792
GAACAAGTGTCAGAAGATATGT (others)	62.7596	1.75734	0.416829	4.21598	0.0346154	0.08388
TATGACGCTGAAGCGAGATGG (others)	120.973	1.75582	0.355514	4.93884	0.0167514	0.0450079
ATGAAGGCGGACTCTCTTTGAGA (others)	46.6349	1.75449	0.411201	4.26675	0.0332643	0.0810385
TATGACACTGGAGCGAGATGG (others)	128.822	1.75392	0.378392	4.63519	0.0231617	0.0594986
AAACAACTAGGATCGAGGTCTCT (others)	137.659	1.75265	0.342106	5.12313	0.0139013	0.0383361
GTGTGACCGTGCATTATCCTGC (others)	102.64	1.7514	0.389809	4.49296	0.0269523	0.0676244
CCTTCGAGACTCGAGTGTCAGA (others)	68.9629	1.75131	0.395887	4.42377	0.0288616	0.0716815
TACCCTGTAGTTCCGAGCCGTGTA (miRNA)	58772.3	1.75106	0.363029	4.82346	0.0192797	0.0508371
GTTGTGTCTGGCCGTTGTGTGT (others)	55.8462	1.75002	0.433191	4.03982	0.0416923	0.0983532
GTGCAACTGAAGTCATTTTGTC (others)	53.6153	1.74875	0.416273	4.20097	0.0360332	0.0867441
GATGGATTACTGTAGGACGAGG (others)	255.61	1.74858	0.41194	4.24474	0.0345926	0.0838456
TCTGGGAAACGCTTCGACTGGA (miRNA)	51.7767	1.74828	0.412799	4.23519	0.0349388	0.0845197
TACCCGTAACGCTTCTACCGAC (others)	93.5018	1.74625	0.348736	5.00736	0.0161831	0.043667
GAACGGGGCTCATCGATTCTCT (others)	57.4415	1.74539	0.432373	4.03677	0.0423585	0.0996893
GACGTGAATTGTACCCGGCGAAT (others)	72.8022	1.74528	0.382269	4.56559	0.02561	0.0647054
GAAGGCGGACTCTCTTTGAGAG (others)	392.972	1.74333	0.330207	5.2795	0.0121898	0.0341705
GAACTGACGTGTAGCAATTGCA (others)	115.485	1.74278	0.421719	4.13256	0.0390923	0.0930341
GGTATAGCCGATCACTGGGACT (others)	89.169	1.74241	0.353527	4.92866	0.0178638	0.0475658
AACTCTGGATCCTCTGCATT (others)	259.588	1.74088	0.365422	4.76401	0.0213081	0.0554008
GTATGCGGACGACTCCTTCTGC (others)	96.5282	1.74018	0.351469	4.95115	0.0176041	0.0470044
GCATTCATCGATGTAGACTAGCA (others)	46.3765	1.73983	0.413988	4.2026	0.0369629	0.0886412
TACCCTGTAGTTCCGAGCCGTGTT (others)	277.928	1.73951	0.340932	5.10223	0.0150377	0.0409951
GTACTTGGCGTCCCTGTGGCACA (others)	401.724	1.73762	0.31451	5.52486	0.00950557	0.0275982
TACCCTGTAGTTCCGAGCCGTGTG (others)	867.747	1.73489	0.314916	5.50907	0.00980782	0.0283452
ATCAAAGAAGATTGAAGAGAAGG (others)	54.2871	1.7344	0.4226	4.10412	0.0411212	0.0972244
GTTACATCAAAGAGGGGCTCCG (others)	191.51	1.73418	0.357804	4.84673	0.0200895	0.0526942
TGTCATGGAGTCGCTCTCTTCA (miRNA)	37674.6	1.73334	0.339749	5.10182	0.0154455	0.0419741
GCTCTTGGAGATCTGATATTAGG (others)	103.197	1.7328	0.390225	4.44051	0.0301982	0.0745444
TACCCTGTAGTTCCGAGTCGTGTA (others)	77.0882	1.73222	0.3969	4.36439	0.032529	0.07946
GGAAAGCTGCATGAGCAAGAGC (others)	122.008	1.72836	0.369812	4.6736	0.0244462	0.0621759
AGGCAAGACGTGCGTGGCTGCA (others)	4434.29	1.72561	0.332576	5.18862	0.0145624	0.0399119
TATGACACCTGGACGAACTGTCC (others)	193.772	1.72051	0.347211	4.95523	0.018987	0.050175
TACCCTGTAGTTCCGAGCCGTGTAC (miRNA)	1540.03	1.71623	0.381305	4.50095	0.0301647	0.0744841
GAAGGTGTATCGAGGCTGTCGAT (others)	65.836	1.71603	0.373017	4.6004	0.027457	0.0687097
GTGATGAAACGACGACGACAAGT (others)	67.2876	1.71587	0.375362	4.57125	0.0282505	0.0704242
ATAACGTGGCATCCTGTGAGCT (others)	77.5117	1.7117	0.375785	4.55499	0.0291198	0.0722306
ATGACACTGAAGCGAGATGGT (others)	577.932	1.71087	0.291849	5.86218	0.00743063	0.0222767
TACCCTGTAGTTCCGAGCCGTGTGT (others)	407.779	1.71062	0.365628	4.67859	0.0259737	0.065502
GTAGGTAGAGTAGGTCTAGAGT (others)	113.954	1.70498	0.354667	4.80727	0.0234211	0.0600323
GCACGTGGGTCGTGAACTCGAGA (others)	63.7761	1.70367	0.377001	4.51901	0.0309856	0.0762355
GATCTGATCTATTGAAAATGCT (others)	67.5526	1.70325	0.374402	4.54925	0.0301685	0.0744883
GAATACGGGTGGCTGGATTCTGC (others)	81.4045	1.70283	0.39421	4.31959	0.0373034	0.0893639
TAAACTACGCCCTACTGACAGC (miRNA)	192.742	1.70261	0.372954	4.56521	0.0297886	0.0736845
GCGATCTCGTCCGTACTTGTAGT (others)	56.3917	1.6994	0.386355	4.39854	0.035129	0.0849297
GATGTGATACGGCTTCTCCTGC (others)	83.4266	1.69882	0.386752	4.39252	0.0353902	0.08544
TATGACATCTGGGCGAACTGTCC (others)	186.837	1.69519	0.325239	5.21213	0.0162801	0.0439027
TGTCATGGAGTCGCCCTCTTCA (others)	142.298	1.69348	0.36046	4.69812	0.0271847	0.0681488
GTGAGATTCTACCACTGACACC (miRNA)	77.8377	1.69226	0.367109	4.60969	0.0296673	0.0734199
GCTCTCTTCGGCTGAATCGGTC (others)	91.1762	1.68978	0.370585	4.55975	0.0313498	0.0770021
GACGATCGACGAAAGGCTCCTC (others)	319.199	1.68895	0.338319	4.99219	0.0208552	0.0543958
GAAGTAGAAATCTTTTGGCGCGT (others)	56.7948	1.68482	0.389067	4.33043	0.0391893	0.0932
TTGGATGGCGAGACGTGCGCG (others)	107.953	1.68294	0.383628	4.3869	0.037521	0.0898061
TACCCTGTAGTTCCGAGCCGTGTAA (miRNA)	310.564	1.6807	0.394863	4.25641	0.0423643	0.0996972
AATGACACTGTCGCGTATTGGT (miRNA)	5080.14	1.67974	0.350529	4.79202	0.0262389	0.0660772
ATGACACCTGGGCGAACTGTCT (others)	100.928	1.67742	0.373249	4.4941	0.0347682	0.0841716
GACGATCGACGAAAGGCTCCTCG (others)	183.481	1.67718	0.352788	4.75408	0.0274592	0.0687109
CATAACTGACATAGATAATACT (others)	188.338	1.67701	0.338703	4.95127	0.0228134	0.0587034
TATGACACCTGGGCGAACTGCCT (others)	196.317	1.6737	0.334445	5.00441	0.0219847	0.0568783
GAACAAGTGTCAGAAGATATGC (others)	262.182	1.67196	0.334278	5.00171	0.0222061	0.057364
TAAGGCACCCAGGACTTGGCGA (miRNA)	176.226	1.66945	0.36509	4.5727	0.0333531	0.0812258
GCAGACGTGAGCATCTTAGAGT (others)	172.41	1.66785	0.364683	4.57343	0.033526	0.0815984
GATTTTTCGACTACAACAACT (others)	194.411	1.6643	0.343087	4.85095	0.0264194	0.0664732
GACTGATATCGTGCAACTCCGC (others)	70.5046	1.66361	0.377771	4.40376	0.039489	0.0938475
TATGACGCCTGGGCGAACTGTCC (others)	1316.91	1.65806	0.299139	5.54278	0.0139087	0.0383512
GACGTGGATTGATTGGCTTGTCA (others)	97.5537	1.65631	0.350834	4.72106	0.0306929	0.0756043
TATGACTCCTGGGCGAACTGTCC (others)	152.056	1.6487	0.324041	5.08794	0.0226475	0.0583278
AATGACACTGTCGCGTATTGGC (others)	460.555	1.64743	0.358827	4.59115	0.0355922	0.0858569
TATGACACCTGGGCGAACAGTCC (others)	155.724	1.64634	0.326523	5.04202	0.0238827	0.0610064
TATAACACTGAAGCGAGATGGT (others)	187.702	1.646	0.330805	4.97575	0.0254205	0.064293
TGAGATCATAGTGAAAGCTAT (others)	142.882	1.64118	0.333815	4.91643	0.0273809	0.0685443
GATTTGATGAGAGAGAGCTTCTT (others)	98.9415	1.64076	0.366181	4.48073	0.0400728	0.0950355
TATAACACCTGGGCGAACTGTCC (others)	160.493	1.63753	0.325496	5.03088	0.0250774	0.0635705
TATGACACCTGAGCGAACTGTCC (others)	271.595	1.63454	0.321289	5.08745	0.024135	0.061528
GAGGGCTGTCCACGTCGAGGAC (others)	208.04	1.63365	0.334846	4.87882	0.0292212	0.0724515
TGCTTCCGGAGCGAGTCGTCGAA (miRNA)	156.844	1.62826	0.338817	4.80573	0.031849	0.0780569
GAATTCTTGGGCAAACCGCTGG (others)	3883.86	1.62733	0.352697	4.61396	0.0376473	0.0900716
TATGACACCTGGGCGAACTGTCT (others)	70338.2	1.62526	0.301363	5.39303	0.0190036	0.0502125
GAATTCTTGGGCAAACCGCTG (others)	1339.11	1.62214	0.36108	4.49245	0.0424457	0.0998544
TATGACACCTGATGCAGAATGATAT (miRNA)	292.145	1.61663	0.355432	4.54836	0.0413812	0.09776
GAGTGGTTGACTGAGTTGAAC (others)	131.023	1.6161	0.3395	4.76024	0.0347831	0.0841978
CTAAAGCTCGGCTAACGCCTCG (others)	637.703	1.60997	0.30644	5.25377	0.0232682	0.0597156
GAATTCTTGGGCAAACCGCTGGT (others)	3129.08	1.60786	0.29498	5.45073	0.0196671	0.0517452
AATGACACCTGGGCGAACTGTCC (others)	194.69	1.6015	0.32617	4.91002	0.032582	0.0795847
TGTGACACCTGGGCGAACTGTCC (others)	774.543	1.59603	0.314246	5.07892	0.0289339	0.0718393
ATGACACCTGGGCGAACTGTCC (others)	447.662	1.58545	0.30373	5.21993	0.0269568	0.0676316
TATGACACCTGGGCGAACCGTCC (others)	931.784	1.58442	0.309722	5.11563	0.0295854	0.0732481
GAATTCTTGGGCAAACCGCTGGC (others)	374.395	1.57923	0.322629	4.8949	0.0362982	0.0872927
TATGACACCTGGGCGAATTGTCC (others)	245.608	1.56906	0.320513	4.89545	0.0379116	0.0905928
TATGACACCAGGGCGAACTGTCC (others)	163.223	1.56577	0.326856	4.79039	0.0417315	0.0984342
TACGACACCTGGGCGAACTGTCC (others)	1107.04	1.56229	0.300045	5.20683	0.0304651	0.0751038
TATGACACTGTAGCGAGATGGT (others)	194.377	1.561	0.321542	4.85474	0.0405161	0.0959099
TATGACACCTGGGCGAGCTGTCC (others)	917.298	1.55355	0.298021	5.21289	0.0316262	0.0775739
TATGACACTGGAGCGAGATGGT (others)	1164.63	1.54997	0.292134	5.30568	0.0298779	0.0738829
TATGGCACCTGGGCGAACTGTCC (others)	1407.47	1.54494	0.296449	5.21147	0.0330157	0.0805096
TATGACACCGAAGCGAGATGGT (others)	779.687	1.53716	0.297467	5.16748	0.0354775	0.085618
TATGACACCCGGGCGAACTGTCC (others)	716.142	1.53657	0.302298	5.08296	0.0379513	0.0906771
TATGACACTGAAGCGAGGTGGT (others)	1202.71	1.51479	0.291118	5.20335	0.0385042	0.0917757
TATGACACCTGGGCGGACTGTCC (others)	1130.61	1.51339	0.293154	5.16243	0.0399508	0.0948019
GAAAGGTCCGTGTAGTCCGACG (others)	379.441	-1.5978	0.341651	-4.67672	0.0400808	0.0950443
GAAGTAGACACTCGAGAAGCTGT (others)	138.7	-1.61278	0.350361	-4.60318	0.0401471	0.0951794
GCGTACTGTCCATTGCCTTGAGT (others)	113.334	-1.61781	0.351468	-4.60299	0.0393921	0.0936388
GATCAATCGCTGCGTTTCTTGGC (others)	100.5	-1.62046	0.35836	-4.52187	0.041692	0.0983532
GATAGGACAGGCTCACGATCTTT (others)	660.212	-1.62101	0.342438	-4.73374	0.0348778	0.084397
GCAGGAATTGTAAAGCAGGTTGC (others)	202.668	-1.62135	0.359399	-4.5113	0.0419159	0.0987724
AATACAAAGCAACTGTGAGGATT (others)	229.45	-1.62458	0.352992	-4.60231	0.0384146	0.0915971
GTGCGAAATGGAATTAACTGAT (others)	804.606	-1.62692	0.323174	-5.03417	0.026198	0.0659854
GTCTCGGGCTTCTTTGAGGATAA (miRNA)	88.2479	-1.63176	0.365205	-4.46806	0.0418261	0.0986005
GAAAATAATTCGGAGCTGTAAAC (others)	1039.79	-1.6346	0.325816	-5.01696	0.0257231	0.0649626
GATAGTAGTCTTCTCGTAGAATC (others)	112.516	-1.63701	0.367876	-4.44989	0.0416741	0.0983216
GAACAGGGTCCGTTGCAATATG (others)	97.8812	-1.64174	0.365952	-4.48621	0.0397481	0.0943755
GCGCGTGGTAACTTGTGGAAACT (others)	87.4406	-1.6431	0.368199	-4.46253	0.0403526	0.0955781
GATATAAGAACTGTACGAAGACG (others)	98.2484	-1.64484	0.360658	-4.56066	0.0368915	0.0884945
TACCCGTTGGTTTTCGGACAGT (others)	1924.43	-1.6519	0.34644	-4.76821	0.0299379	0.0740089
GCGTACTGTCCATTGCCTTGAGC (others)	548.366	-1.65432	0.378172	-4.37452	0.0417962	0.0985414
GTTTCTTGGCTGAAGTGATTCC (others)	349.473	-1.65584	0.310817	-5.32737	0.0174273	0.0465945
GTAGGATGTGCGAAATGGAATT (others)	840.921	-1.65721	0.308126	-5.37834	0.0164658	0.0443421
GAACGTGTGCCTCTTACTCTTA (others)	80.8734	-1.65966	0.380852	-4.35775	0.0416318	0.0982387
GAACGTGTGCCTCTTACTCTTAG (others)	118.058	-1.65966	0.361807	-4.58715	0.034133	0.0828936
GTACTGTCCATTGCCTTGAGCT (others)	193.306	-1.66023	0.327098	-5.07564	0.0217723	0.0564215
GAACGAGGAGACGAACACGGC (others)	90.9119	-1.66044	0.363681	-4.56564	0.0346869	0.0840146
GAGGGCCTTCTGTCGCATGGAT (others)	132.758	-1.66964	0.362197	-4.60975	0.0322418	0.0788901
TAGAATGCAGTGTGCTCTTTC (piRNA)	103.34	-1.67623	0.385334	-4.35007	0.0396363	0.0941438
TACCCGTTGGTTTTCGGACAGTC (others)	1674.64	-1.67653	0.297929	-5.6273	0.0115799	0.0326914
GAGCAGAGGCAAATGAAAGCGGT (others)	138.54	-1.68157	0.385064	-4.36699	0.0383621	0.0915038
GTGTGACGTCGAACTTTTACT (others)	269.015	-1.68191	0.393694	-4.27214	0.0416287	0.0982387
GCGTTTCTTGGCTGAAGTGATTC (others)	213.491	-1.68324	0.337987	-4.9802	0.0216138	0.0560745
GAACTCGTAGGATGTGCGAAAT (others)	132.758	-1.69039	0.351462	-4.80959	0.024746	0.0628471
TATTGGAATGCGGTTCATGGGT (others)	62.2857	-1.69283	0.387441	-4.36927	0.0368695	0.0884535
GAGATTAAATTGTACGGGTACTT (others)	271.353	-1.69428	0.328676	-5.15488	0.0173275	0.0463657
GAAACGCTATCGTGCCCCAGACT (others)	128.1	-1.69462	0.351049	-4.82731	0.0239248	0.0610835
GAGAGTGGCTGTTTATCCGAG (others)	182.229	-1.69465	0.358883	-4.722	0.0264596	0.0665512
GACAGGCTCACGATCTTTCTTCG (others)	101.974	-1.69488	0.397768	-4.26098	0.0403227	0.0955184
GCGCGTAGTAACTTGTGGAAATT (others)	83.1198	-1.69527	0.380093	-4.46014	0.0336844	0.0819255
GTGCGAAATGGAATTAACTGAC (others)	61.8752	-1.70053	0.40003	-4.25101	0.0399559	0.0948085
GTAGTATGGAGTGGTACGAAT (others)	71.596	-1.70237	0.396691	-4.29143	0.0383156	0.0914088
GTAGGATGTGCGAAATGGAAT (others)	174.784	-1.70693	0.339925	-5.02147	0.0187789	0.0496891
GATTTTGACGGTAGAGCGGCA (others)	72.053	-1.70987	0.410583	-4.16449	0.0419112	0.0987671
GTTTGCCCACTCCTGCACGATG (others)	132.178	-1.71167	0.34787	-4.92043	0.020388	0.0533473
GACGATGGGAGCTGTAACTGCT (others)	471.042	-1.71588	0.390756	-4.39118	0.0334727	0.0814785
GAGGAACTTGGGCAACTGGGG (others)	89.634	-1.72118	0.397385	-4.33127	0.0347761	0.0841857
GTGGGCTGATATTACAATGGT (others)	183.556	-1.72253	0.39372	-4.37503	0.0332417	0.0810027
GATTACTGCTGGTGATTGGCTC (others)	276.685	-1.72486	0.345037	-4.99907	0.0178283	0.047493
GATAGGACAGGCTCACGATCTTTC (others)	89.5316	-1.72545	0.381624	-4.52134	0.0286537	0.0712677
GAAATGAGATTAAATTGTACGG (others)	242.848	-1.73222	0.352127	-4.9193	0.0187894	0.0497042
GAATTGGTTGGACCAACGTTGGC (others)	863.394	-1.7324	0.353223	-4.90456	0.0190636	0.0503513
GGAAGGATCGTTATGAAGTAAT (others)	104.12	-1.73456	0.348239	-4.98094	0.0174572	0.0466625
GTTCTGTCCCTGCCGTAGA (others)	85.5051	-1.73494	0.388583	-4.46478	0.0292906	0.0725973
GTTGGCATGAATCGCGTGGAC (others)	59.8139	-1.73592	0.398346	-4.35781	0.0323426	0.0791036
GATAAATGAATTCGGAGCCGGT (others)	91.0008	-1.73599	0.391621	-4.43284	0.0300984	0.0743508
GACCAGGACCGAGTAGTTCGCG (others)	63.1918	-1.7366	0.404736	-4.29071	0.0343826	0.0833958
GACTGGGTGCAGAATCTTGCTG (others)	135.313	-1.73701	0.419936	-4.13637	0.0396249	0.0941267
GGAAAAATAGATTGTGGTTTACT (others)	114.272	-1.73716	0.425091	-4.08657	0.0414475	0.0978884
GTACTTAAAGGAACTCGTAGG (others)	77.4499	-1.73733	0.409479	-4.24278	0.0358789	0.0864487
GGAAGGATCGTTATGAAGTAATG (others)	282.008	-1.73815	0.375699	-4.62644	0.0247226	0.0627915
GAACAACGGAGAACGGGCGAGT (others)	143.178	-1.73873	0.356346	-4.87934	0.0190824	0.0503882
GATTATGCGCTGTATCGATCAAT (others)	116.055	-1.73897	0.386918	-4.49443	0.0280729	0.070054
GAATTGAAAGTCAGATTGTAGAT (others)	96.3437	-1.74301	0.377798	-4.61361	0.0246093	0.0625541
GCTTCTCGACTTCTCTTTTCT (others)	115.577	-1.74761	0.382138	-4.57325	0.0252095	0.063854
GTCCGTCGGTACCGACTGTACC (others)	189.806	-1.74897	0.428578	-4.08086	0.0402698	0.0954206
TAAATCTAGAATGTCGGAGCT (others)	71.3903	-1.74959	0.422489	-4.14115	0.0380127	0.0907921
GTTGATTGCACAGATTGGGCTTG (others)	52.923	-1.74963	0.430741	-4.0619	0.0409017	0.0967443
GTTTCTCCACTTTCACTCGATC (others)	86.2164	-1.75003	0.377073	-4.64108	0.0233461	0.0598747
GATAATCCTCTGACTCCGTAGAG (others)	356.5	-1.75201	0.386182	-4.53673	0.0257505	0.0650181
GGTCTCTCGTTCTCTCTGACGT (others)	242.107	-1.75287	0.399157	-4.39145	0.0296364	0.0733478
GTGTAGCCAGCTGGACGAGGG (others)	91.2022	-1.75398	0.392197	-4.47219	0.0272747	0.0683203
GGACGAAATCGAGAAACATTCGA (others)	87.1071	-1.75702	0.369743	-4.752	0.0203085	0.0531765
GTAGTCCGACGAGTTTCGCTG (others)	41.5814	-1.76082	0.430477	-4.09039	0.0385815	0.0919468
GGAGATAAATATGGACTTGACT (others)	56.5634	-1.76373	0.406125	-4.34283	0.0300173	0.0741873
GAATGGTACCCAGTAGCTTGTCT (others)	98.586	-1.76573	0.373533	-4.72711	0.0201838	0.0529212
GTAGTCTGGAACATGGGCCTTCA (others)	44.5248	-1.76644	0.441706	-3.99912	0.0413552	0.0977098
GTTTGAGTGTGCGGAATTGCG (others)	119.495	-1.76698	0.398275	-4.43657	0.0270682	0.0678818
GTGGTCGACAGGTGTAGCACCGT (others)	97.3852	-1.77009	0.367369	-4.81829	0.0180308	0.0479745
GCTCACGATCAAGTACTTGGAT (others)	70.5581	-1.77083	0.393275	-4.50278	0.0249962	0.0633842
TACCCGTTGGTTTTCGGACAGTT (miRNA)	14888.4	-1.7715	0.298973	-5.92529	0.00493277	0.0156812
GAATGAAGTGCTCGATCGGACG (others)	35.6838	-1.77341	0.446212	-3.97437	0.0415224	0.098037
GATCGCACGTAGAGTATTGAT (others)	534.633	-1.77398	0.371911	-4.7699	0.018713	0.0495397
GACCGATGAGAGACTGTCCGAA (others)	133.784	-1.77421	0.344215	-5.15437	0.0122497	0.0343129
GTATGAAAATAATTCGGAGCTGC (others)	60.8446	-1.7765	0.39563	-4.49032	0.0248405	0.0630481
GATAAGTGATGATCGATGGATC (others)	50.2634	-1.77792	0.413052	-4.30436	0.0298261	0.0737682
GATTGAAGAGAAGCAGTAGA (others)	196.381	-1.7781	0.329696	-5.39315	0.00913611	0.0266902
TGAAGATAGATTCGAGACGTT (others)	92.2101	-1.77829	0.404951	-4.39138	0.0273063	0.0683825
GAGTAGAAACGCTATCGTGCCCC (others)	101.884	-1.78587	0.381939	-4.6758	0.0198151	0.0520812
GTTTCTTGGCTGAAGTGATTC (others)	723.332	-1.78652	0.377558	-4.73178	0.0186172	0.0493188
TCTGATACTCTTCGCTGCGCGGG (others)	110.261	-1.78857	0.429223	-4.167	0.0330899	0.0806761
GAAAGGTCCGTGTAGTCCGAC (others)	89.5161	-1.79483	0.381041	-4.71033	0.0184922	0.0490256
GTGCTTAGTGCTCGGTCTGACGTTGT (others)	60.8099	-1.79508	0.409448	-4.38413	0.0260792	0.0657398
GTTAAAATTGGTCGCTAGTT (others)	82.8469	-1.80001	0.386603	-4.65596	0.0192576	0.0507884
GAGTAGAAGTAGTAATGGTGAT (others)	348.485	-1.80049	0.31505	-5.71493	0.00552952	0.0172844
GATGTTCGTGCCACTCCTCCTTT (others)	77.5845	-1.80212	0.39352	-4.57948	0.0207594	0.0541736
GAGGAACGATCTCTCCAGCGAAT (others)	58.2607	-1.80375	0.440261	-4.09699	0.0339544	0.0825233
GATTGGAAGTAGGCAGCGACCT (others)	70.4801	-1.80558	0.398883	-4.52659	0.0217129	0.0562926
GTAGTAACAGTGATCGTGTGCA (others)	47.3299	-1.80604	0.418764	-4.31278	0.0271271	0.0680129
GTTGGCATGAATCGCGTGGACC (others)	95.497	-1.80778	0.370993	-4.87282	0.014727	0.0402934
GCAGGAATTGTAAAGCAGGTTGT (others)	58.9362	-1.80912	0.4121	-4.39001	0.0247993	0.0629511
TGCGATGATCTTACGACCATA (others)	47.4383	-1.81237	0.424716	-4.26726	0.0278904	0.0696579
GACATCAATGTGCTGTAGCGTG (others)	44.5183	-1.81453	0.44429	-4.0841	0.0333775	0.0812806
GCTTGACAGGGCTCGTCTGACA (others)	99.7475	-1.81673	0.40557	-4.47944	0.0220164	0.0569351
GCATCCGGATTGCGCAGAGCAT (others)	37.1535	-1.8209	0.451891	-4.0295	0.0346406	0.0839173
GTAGTCGATCTTCTTAGCCAGGA (others)	62.9421	-1.82214	0.409	-4.45512	0.0222088	0.0573674
TACGATCAGTAGCTCAATTAC (others)	69.1085	-1.82323	0.432523	-4.21533	0.0284993	0.0709624
TACCCGTAAATTCTCGGACAGGT (others)	91.1934	-1.82464	0.454364	-4.01582	0.0347663	0.0841716
GAAAATAATTCGGAGCTGTAAACT (others)	310.7	-1.82498	0.309114	-5.9039	0.00380556	0.0125876
GAGGTTGTACAATATTCTGGATA (others)	122.611	-1.82563	0.40393	-4.51968	0.0204768	0.0535351
GAAGTGGGGGATCGTATATAAT (others)	53.7795	-1.82633	0.422154	-4.32621	0.02515	0.0637112
CTCGCAATTCTTTACATCGAAC (others)	49.0296	-1.83046	0.436854	-4.19009	0.0286513	0.0712672
GGAAGTAGGCAGCGACCTCTGA (others)	46.5607	-1.83092	0.436925	-4.19045	0.0286031	0.0711688
AGTAAACGGCATCGATCTCTAC (others)	36.233	-1.83109	0.481263	-3.80475	0.0420942	0.0991356
GACAGGGCTCGTCTGACGAT (others)	337.539	-1.83209	0.401443	-4.56377	0.0190976	0.0504217
GTATTCCGGATGATAGTGATTC (others)	37.9112	-1.8333	0.451228	-4.06291	0.0323931	0.079194
GCGATGCTCCTCCCGACTGAAT (others)	79.2705	-1.83364	0.422282	-4.34222	0.024183	0.0616314
AACCCGATTGGTACCGGTCTCTAA (others)	96.2269	-1.83455	0.395977	-4.63298	0.0175336	0.0468389
GTAGGATGTGCGAAATGGAATC (others)	62.7251	-1.83549	0.408635	-4.49177	0.0204473	0.0534718
GAAGTTGGGCAAAGATCTTTTCG (others)	30.635	-1.83605	0.472411	-3.88656	0.0383837	0.0915394
GATTATGCGCTGTATCGATCAA (others)	75.2728	-1.83669	0.371331	-4.94623	0.0121228	0.0340154
GAGTGGTCGTTGTGGGAGGAAT (others)	73.3742	-1.83683	0.424401	-4.32804	0.0243173	0.0618965
GCGAAATGGAATTAACTGATTA (others)	51.4889	-1.8378	0.46439	-3.95745	0.0356087	0.0858867
GAAATAAATCTCTTCAGCCTTGG (others)	93.6314	-1.84013	0.373347	-4.92875	0.0122157	0.034234
CTTAAAGGAACTCGTAGGATGTG (others)	46.9647	-1.84024	0.454961	-4.04483	0.0323852	0.0791795
GTGGGCTGATATTACAATGG (others)	37.2027	-1.84025	0.482943	-3.81049	0.0409429	0.096825
GTGCTGAGCTTCTCCATTGTAGA (others)	50.2453	-1.84139	0.444782	-4.13998	0.0292663	0.0725546
GATGGTGGATGCTCTCCGTG (others)	38.0156	-1.8424	0.47437	-3.88388	0.0378812	0.0905413
GTGCCTCTTACTCTTAGAACA (others)	121.365	-1.8453	0.455946	-4.04719	0.031873	0.0781044
GTAGTCTGGAACATGGGCCTTC (others)	49.7693	-1.84556	0.452781	-4.07605	0.0309175	0.0760999
GTATTCGGGATTTGAACAAAAT (others)	82.4297	-1.84565	0.401641	-4.59527	0.0176243	0.0470476
GTTTGCTGCTGAGTGGTCGTTG (others)	53.455	-1.84577	0.472805	-3.90388	0.0368201	0.0883558
GTACTGTCCATTGCCTTGAGCA (others)	141.266	-1.84586	0.357028	-5.17008	0.00891377	0.0261204
TACCCGTTGGCTTTCGGACAGTT (others)	29.8355	-1.84702	0.473052	-3.90448	0.0366832	0.0880789
GTTAGTATGTAGGAGTTGTGCC (others)	68.2892	-1.84949	0.407282	-4.54106	0.0185004	0.0490411
GAACGTCCAGCAGTGATCAGTG (others)	54.6522	-1.85042	0.446176	-4.14728	0.0283241	0.0705734
GTAAAGATCTTTTCGTCGGAAA (others)	343.296	-1.85128	0.455713	-4.06237	0.0308803	0.0760175
GTGATAGAAGAAGCGTAGATC (others)	49.6295	-1.85217	0.416651	-4.44537	0.0204138	0.0534044
GTAGATACCTTGGCCTGCAGAA (others)	26.3043	-1.85243	0.49073	-3.77485	0.0411873	0.0973581
GTGACTCGTACATCAAAGCAATT (others)	38.7533	-1.8533	0.483514	-3.83299	0.038799	0.0924007
GATGAGTGCGTGTAGGAAACTG (others)	102.126	-1.85449	0.396286	-4.67968	0.0155324	0.0421724
GCACTTTGACGTCAGCTGAATCT (others)	32.5937	-1.85534	0.462225	-4.01393	0.032122	0.0786394
GAATTATTGTTGTGCTGTGGC (others)	28.3582	-1.85661	0.478822	-3.87745	0.0368083	0.0883326
GAACGGTCGTCGTGAGCTGACGA (others)	229.267	-1.85847	0.427566	-4.34663	0.0223319	0.0576419
GATATTAGGAGGACCGATTT (others)	43.9879	-1.85887	0.425885	-4.36472	0.0218651	0.0566136
GGCTTTATCTATGACGAATCTCT (others)	55.1606	-1.85915	0.462496	-4.01981	0.0316106	0.0775496
GACTTCACCATAACTAGTAGA (others)	92.467	-1.85952	0.465817	-3.99195	0.0325051	0.0794253
GAAAAAAGGATAGAATATGTAG (others)	245.411	-1.86036	0.324362	-5.73543	0.00399544	0.0131253
GAACAAAGACGTGACTCTCATT (others)	45.7232	-1.86053	0.442657	-4.20309	0.0259472	0.0654594
GCTAACGCTCTGGAATTCCCTT (others)	153.556	-1.86161	0.376645	-4.94261	0.0110807	0.0314817
GAGTCGAGTCGCGAAGTTGGAC (others)	30.3572	-1.86176	0.486853	-3.82407	0.0383587	0.0915011
GATTAAATTGTACGGGTACT (others)	37.3968	-1.86321	0.463793	-4.01733	0.0313584	0.0770185
GTAAGATTCTCCATAGACGCTGA (others)	125.261	-1.86328	0.376077	-4.95452	0.0108526	0.030941
TAGAATTCCGATATTGTCTGA (others)	34.9138	-1.86417	0.478074	-3.89932	0.0353347	0.0853262
GCGTGGTAACTTGTGGAAACTCA (others)	40.6946	-1.86532	0.494141	-3.77487	0.0399596	0.0948118
AATGACAGAACAGTGCGCGAGG (miRNA)	61.412	-1.86552	0.419425	-4.44779	0.0195289	0.0514246
GAACTCGTAGGATGTGCGAAATG (others)	305.892	-1.86612	0.354699	-5.26113	0.00730639	0.0219524
GACAATACTGTGCGAGCTTGAC (others)	226.993	-1.86662	0.351454	-5.31116	0.00683481	0.0207427
ATCACAGCCGGACTGCTGATC (others)	81.2099	-1.86834	0.451834	-4.13502	0.0273144	0.0683903
GATGTGCTTGACATAGAACTCCT (others)	82.4537	-1.86852	0.440692	-4.23997	0.0243726	0.0620104
GAAGAGAACTGAGAACACCTCC (others)	83.1858	-1.87187	0.361878	-5.17265	0.00799198	0.0237337
GTGCGAAATGGAATTAACTGA (others)	139.891	-1.87485	0.467005	-4.01463	0.0305117	0.0752049
GGTAAAGATCTTTTCGTCGGAA (others)	508.705	-1.87636	0.409111	-4.58642	0.0160928	0.0434773
GATAACAAAGATTGAAGAGAAT (others)	30.6814	-1.8772	0.485914	-3.86323	0.0355175	0.0856918
GTATGAAAATAATTCGGAGCTG (others)	272.381	-1.87895	0.342167	-5.49133	0.00510286	0.0161293
GCAAATGAACTAACGGGACAGTA (others)	118.806	-1.88129	0.388786	-4.83887	0.0117024	0.0329848
GAAGTTGGTGAGGGGCAAAAGC (others)	65.0857	-1.88248	0.38338	-4.91021	0.0106724	0.0305143
GATATTAGGAGGACCGATT (others)	74.6643	-1.88588	0.38654	-4.87887	0.0109581	0.0311811
GAACGATCGTATGAAGGTGAAAT (others)	35.795	-1.88706	0.507145	-3.72095	0.0401343	0.0951547
AACCCGATTGGTACCGGTCTCTAG (others)	72.3114	-1.88929	0.378236	-4.995	0.00935767	0.0272345
GTAGTCGGTACGTAGATATAATTGTG (others)	215.03	-1.88953	0.454377	-4.15851	0.0251332	0.0636725
GACAATACTGTGCGAGCTTGA (others)	35.0206	-1.88955	0.508086	-3.71896	0.0399908	0.0948734
GAGTAGAAGTAGTAATGGTGATC (others)	60.881	-1.89119	0.415189	-4.555	0.0159181	0.0430796
GATTTTAGCTGTCCACAACGAA (others)	54.5125	-1.89128	0.502842	-3.76118	0.0381573	0.0910949
TACCCGTAAATTCTCGGACAGT (others)	329.516	-1.89266	0.350265	-5.40351	0.00540899	0.016953
GACAGGGCTCGTCTGACGATGT (others)	84.2907	-1.89335	0.44346	-4.26949	0.0219787	0.0568662
GTGTATGCGCGTAGTAACTTGT (others)	364.066	-1.89335	0.329095	-5.75321	0.00331802	0.0112231
GACAGGGCTCGTCTGACGA (others)	60.388	-1.89389	0.503061	-3.76474	0.0377916	0.0903745
GTAAGAGAAACGGTGTGTGAATC (others)	30.8098	-1.89409	0.490898	-3.85841	0.0342787	0.0831931
GAATGATCTTCGAAGTAGACACT (others)	38.7194	-1.89596	0.452286	-4.19195	0.0237979	0.0608232
GCAGCTGAGAACGTGTAGAGCT (others)	33.2988	-1.89606	0.460528	-4.11714	0.0258445	0.0652323
GATATCTAAGGATTCTGCATCTC (others)	25.958	-1.90014	0.497673	-3.81806	0.0352486	0.0851584
GCGAAATGGAATTAACTGATTAC (others)	44.2546	-1.90191	0.517712	-3.67368	0.040745	0.0964295
GGAACAACTGGAGCAGGCTGACC (others)	80.6315	-1.90227	0.372664	-5.10452	0.00773594	0.0230754
GTTCAGTTTGGACCGGCACTTT (others)	35.3776	-1.90402	0.51374	-3.70619	0.0392312	0.0932942
GTACGGGTACTTAAAGGAACTC (others)	197.958	-1.90507	0.34757	-5.48112	0.00460714	0.0148047
GATAAATTTGGGGTGAGACGAAA (others)	45.7481	-1.90533	0.429892	-4.43211	0.0176047	0.0470044
GTATACTCGCAGTCTGATCTCC (others)	80.6975	-1.90633	0.398638	-4.78211	0.0114959	0.0324879
GAAGCGAACGTGATGATTTCT (others)	50.2922	-1.90691	0.451404	-4.22441	0.0222635	0.0574834
TAGGTCTCTGTAACGGCAATG (others)	29.5115	-1.90773	0.483415	-3.94636	0.0302081	0.0745645
TGGCAAGAACTCGGCACGGTT (others)	84.7203	-1.90804	0.456542	-4.17933	0.0233535	0.0598861
GCTGAGAACGTGTAGAGCTCTC (others)	55.3077	-1.90806	0.509193	-3.74722	0.0372666	0.0892911
GACAATACTGTGCGAGCTTGACG (others)	80.581	-1.90832	0.42849	-4.45361	0.0170103	0.0456196
GATAGAGCTGGCAATGAACAG (others)	28.3266	-1.90889	0.517258	-3.69039	0.0394485	0.0937565
GTGTAGGCGAGTAGAAACGCT (others)	156.741	-1.90928	0.400565	-4.76648	0.0116038	0.0327499
GCAAAATAATCTCGATCGGAA (others)	57.9493	-1.90973	0.395228	-4.83198	0.0106735	0.0305154
GACAAATCGATGTAGAAGATATT (others)	41.4792	-1.90997	0.434179	-4.39905	0.0180478	0.0480153
GTTAGTAACAGGACAGTGCGAGT (others)	43.9965	-1.91026	0.449559	-4.24918	0.0214449	0.0557
GCAGTCGTTAGTATGTAGGAGTC (others)	53.1826	-1.91039	0.427552	-4.46821	0.0166142	0.0446918
GAATTGAAAGTCAGATTGTAGA (others)	121.322	-1.91115	0.395856	-4.82791	0.0106751	0.0305158
GTGCGAAATGGAATTAACTGATT (others)	1357.34	-1.91118	0.340969	-5.60515	0.00376631	0.0124757
NACCCGTTGGTTTTCGGACAGTT (others)	41.0464	-1.91201	0.44981	-4.2507	0.0213036	0.0553926
TACCCGTTGGTTTTCGGACAGTG (others)	245.059	-1.91274	0.379316	-5.04261	0.00805784	0.0239102
GGAATGATCTTCGAAGTAGACA (others)	51.1744	-1.91458	0.432678	-4.42495	0.0172677	0.0462406
GTTACGAAAAAAGGATAGAATAT (others)	108.442	-1.9149	0.363897	-5.26221	0.00596541	0.018461
GGATGAGTGCGTGTAGGAAACC (others)	23.2003	-1.91503	0.51963	-3.68537	0.0391259	0.0930817
GATGGGAGCTGTAACTGCTTG (others)	87.0175	-1.91522	0.469126	-4.08253	0.0255339	0.0645281
TACCCGTTGGTTTTCGGACAGTTA (miRNA)	124.68	-1.91703	0.463541	-4.13562	0.0239466	0.0611188
GTGTAGTCCGACGAGTTTCGCTT (others)	39.0001	-1.91854	0.489727	-3.91757	0.030354	0.0748748
GTATTGATCTCGGCGTCAACGA (others)	321.654	-1.91862	0.37569	-5.10694	0.00723928	0.0217811
TACCCGTTGGTTTTCGGACA (others)	49.9442	-1.91959	0.444895	-4.31471	0.0193675	0.0510422
AACCCGATTTTCATGGATCTGT (others)	28.049	-1.92027	0.53077	-3.61789	0.0414735	0.0979442
GAATATATTGTAGGTTCTAGG (others)	33.6245	-1.92054	0.504724	-3.80514	0.0340869	0.0828013
GAAGTAGTAATGGTGATTGAAG (others)	46.9522	-1.92213	0.4386	-4.38242	0.0177576	0.0473387
GAATGGGACAACTGCTTGGACA (others)	30.2972	-1.92217	0.505943	-3.79918	0.0341768	0.0829801
GAATGTCACAACCTCCGAATG (others)	25.1361	-1.92296	0.510932	-3.76364	0.0354254	0.0855099
GAGCTACTGGAGCGGAGGCGAG (others)	84.7557	-1.92339	0.38963	-4.93646	0.00889591	0.026074
GTATGAAAATAATTCGGAGCTA (others)	35.4265	-1.92582	0.450466	-4.27517	0.0199277	0.0523367
GAAAGTCGCGACTGCGAGGGCGT (others)	32.8714	-1.92593	0.529558	-3.63687	0.0401883	0.0952661
AATAATATGATAGTCGCTGGGC (others)	31.8787	-1.92647	0.482855	-3.98974	0.0275095	0.0688201
GTATGAAAATAATTCGGAGCTGT (others)	578.023	-1.92822	0.317112	-6.08058	0.00171058	0.00648324
GAACGGTAACTGAAGGCCAACG (others)	52.7728	-1.92909	0.436427	-4.42019	0.016633	0.0447396
GGGAGCAGCTGGATGTTGAGCT (others)	56.2655	-1.92913	0.444213	-4.3428	0.0182359	0.0484653
GAATAAATGTCTTGACTTGAA (others)	26.2217	-1.92978	0.509685	-3.78623	0.0340585	0.0827422
GAGATGACGTGAACAACAATGT (others)	31.2945	-1.93148	0.483585	-3.99409	0.0270396	0.0678141
GTTGGCATGAATCGCGTGGACT (others)	785.701	-1.9318	0.314647	-6.13958	0.00153116	0.00591368
GGAATGGAGATCGCCGTCGCGC (others)	49.7053	-1.9321	0.434777	-4.4439	0.0160217	0.0433057
TACTTGGAGCAAAACGACGTG (others)	75.4716	-1.93335	0.454559	-4.25326	0.0200207	0.0525473
GAGATTAAATTGTACGGGTACTG (others)	25.3651	-1.93361	0.503145	-3.84305	0.031759	0.0778655
GTCCGGACTAATTAAAAAACGTT (others)	24.9626	-1.93472	0.519321	-3.72549	0.0359383	0.086544
ATCGAACGGTCGTCGTGAGCTGA (others)	46.9864	-1.93559	0.454997	-4.25407	0.019879	0.052229
GAAGGATCGTTATGAAGTAATGA (others)	188.949	-1.93584	0.395466	-4.89509	0.00898039	0.0262877
CCGTCTGTTGCTCTGTGAAGCC (others)	27.1941	-1.93691	0.531578	-3.64369	0.0389925	0.0928291
TACCCGTAATTTCTCGGACAG (others)	330.774	-1.937	0.406524	-4.76478	0.0105862	0.0302996
GAGTTCGAGCTGATGTGATAGA (others)	261.28	-1.93709	0.346444	-5.59135	0.0034164	0.0114989
GTGGTAACTTGTGGAAACTTTA (others)	296.757	-1.9373	0.355596	-5.44803	0.00419629	0.013682
GTGTGCCTCTTACTCTTAGAA (others)	35.4207	-1.93771	0.504727	-3.83913	0.0315945	0.0775194
GAATCATTCTGAGCTCTTCTGG (others)	29.7372	-1.93818	0.513313	-3.77583	0.0337977	0.0821815
GGGAATGATCTTCGAAGTAGACA (others)	39.5275	-1.93829	0.460925	-4.20523	0.0208913	0.0544657
GATGTCGAGATCGTGAATCAG (others)	25.7334	-1.94041	0.537244	-3.61179	0.0400216	0.0949313
GTGCAGAGGCGAGATTTTTGGT (others)	76.634	-1.9406	0.395456	-4.90726	0.0086909	0.0255609
TAAATGGATTATAGACAGGGT (others)	24.8877	-1.94159	0.510275	-3.805	0.0324993	0.0794159
GGAGACCGGGAACAACTGGAGC (others)	175.894	-1.94189	0.353316	-5.49619	0.00383957	0.0126763
GTAATGAACGTGACTCCCTTCT (others)	46.4273	-1.94334	0.446349	-4.35385	0.0172809	0.0462665
GTCTCTTCCCATTCAGGACTGTT (others)	20.5588	-1.94342	0.544679	-3.56801	0.0416311	0.0982387
CTTAAAGGAACTCGTAGGATGT (others)	19.5935	-1.9438	0.547279	-3.55175	0.0423063	0.099572
GATATTACAATGGTGGGAAGAT (others)	84.9141	-1.94471	0.366254	-5.30974	0.00494875	0.0157186
GTAATTTGGGCTATTATTGAT (others)	56.9594	-1.94547	0.431874	-4.50473	0.0142898	0.0392804
GTGCTTGACATAGAACTCCTTG (others)	40.1068	-1.94657	0.461141	-4.22121	0.020052	0.0526092
TGCATCTGATCTATAGAATAT (others)	26.5969	-1.94751	0.508998	-3.82617	0.0313349	0.07697
GAAGAATGGTACCCAGTAGCTT (others)	66.6509	-1.94844	0.388288	-5.01803	0.00729039	0.0219075
GTATCGAGTGGAATAATTGACT (others)	51.807	-1.94905	0.415733	-4.68823	0.0112198	0.0318064
GTTATCGTCAAGACAGTGTG (others)	38.5936	-1.94961	0.456056	-4.27494	0.0186609	0.0494186
GTTGACTTCCGAACTTTTATCGA (others)	451.339	-1.95151	0.342401	-5.69947	0.00272698	0.00949287
GAGCTGATGTGATAGAAGAAG (others)	22.5428	-1.95159	0.549907	-3.54896	0.0417736	0.0985108
GAGTAGAAGTAGTAATGGTGAC (others)	26.4848	-1.95187	0.49576	-3.93713	0.0274276	0.0686403
GAAGTAGTTCTCGGTGTACCGT (others)	25.3992	-1.95238	0.525236	-3.71716	0.0348966	0.0844275
AATAATACAAAGCAACTGTGAGGA (others)	27.0632	-1.95242	0.524845	-3.72	0.0347871	0.0842026
GATATGCGCAGGAGTCTTCTT (others)	83.0636	-1.95323	0.396621	-4.92469	0.00812201	0.024078
GAAGACGGTCTCCAACTCGGC (others)	28.5839	-1.95424	0.503052	-3.88477	0.0289205	0.0718103
GATCTGGTTCTCGAAGAGGTG (others)	89.1133	-1.95492	0.425808	-4.59109	0.0124608	0.0348374
GAAGTGTCTCTTCCAGTCTCAT (others)	25.5669	-1.95508	0.540464	-3.61741	0.0386018	0.0919845
GACAGAAAACGGCTTCTTGAACA (others)	22.3396	-1.95524	0.542535	-3.60391	0.0391442	0.0931126
GTTTTACAAGCGACCCTTTGACC (others)	171.946	-1.95545	0.356005	-5.49277	0.00363933	0.0121227
AACAAAGGACAACATGAAACAT (others)	20.4553	-1.95651	0.543086	-3.60257	0.0390988	0.0930389
GATTGAAGAGAAGCAGTAGAA (others)	284.186	-1.95753	0.32398	-6.04213	0.00156069	0.00600563
GTGTATGCGCGTAGTAACTTGTG (others)	363.797	-1.95871	0.383226	-5.11112	0.00618002	0.0190303
GTCTTGCTTGGTACGAACTGCC (others)	60.6091	-1.95904	0.409168	-4.78786	0.00954214	0.0276926
GTAGTTGATTGCACAGATTGGG (others)	41.8933	-1.9601	0.457588	-4.28355	0.0179448	0.0477691
ATGACAGAACAGTGCGCGAGA (others)	163.404	-1.96068	0.3626	-5.40728	0.00403154	0.0132195
GCAATTCTTTACATCGAACGGT (others)	33.2502	-1.96095	0.462705	-4.238	0.0189101	0.0499945
GAATGAAGTGCTCGATCGGACGA (others)	57.3032	-1.96108	0.427203	-4.59052	0.0122336	0.0342793
GAGCTGTAAACTGGTAGAGTGT (others)	21.7719	-1.96217	0.541851	-3.62124	0.0378905	0.0905528
GTAGGCGAAAGGTCCGTGTAG (others)	40.2056	-1.96558	0.451923	-4.34936	0.0163155	0.0439924
GATAGATGGTCTCTCGTTCTCTC (others)	35.7681	-1.96614	0.460411	-4.27041	0.0179333	0.0477416
GTACTTAAAGGAACTCGTA (others)	30.4597	-1.96709	0.485823	-4.04897	0.0232618	0.0597076
GGAATTGCGTTATGTCCGGACTA (others)	40.8685	-1.96839	0.500268	-3.93467	0.0264498	0.0665306
GTACAATATTCTGGATATTAGG (others)	77.9472	-1.97088	0.467791	-4.21316	0.0189723	0.0501425
GAAAATCCGCTCGAGTAAACTTG (others)	98.807	-1.97211	0.400104	-4.92899	0.00755698	0.0226058
GGTGACCATGGACAACGGGAGT (others)	31.064	-1.97239	0.537055	-3.67261	0.0351014	0.084873
GTGCCTCTTACTCTTAGAACAAC (others)	30.2617	-1.97251	0.487709	-4.04444	0.0230741	0.059296
GGAATTGCGTTATGTCCGGACC (others)	25.4488	-1.97437	0.51244	-3.85288	0.0286228	0.0712006
CTCAGAATCTTTTGTTAACTCGA (others)	100.935	-1.97648	0.452643	-4.36654	0.0154913	0.0420804
GATTATTCGTGATAGTGTGAAT (others)	30.4641	-1.97662	0.473852	-4.17139	0.01965	0.0517136
GACAGGCTCACGATCTTTCTT (others)	20.0405	-1.97744	0.567211	-3.48624	0.0424233	0.0998074
GAAAGTCAGATTGTAGATAGTA (others)	30.7672	-1.97816	0.496044	-3.98787	0.0243093	0.0618839
GATGAGAGACTGTCCGAAG (others)	36.2561	-1.97861	0.53678	-3.68608	0.0341427	0.0829123
GACTAACTGCAGAATGAACAGAT (others)	49.4537	-1.9795	0.461155	-4.29249	0.0168341	0.0452002
GAGCTGCTGTTGCTGGACCGC (others)	21.1072	-1.97998	0.561158	-3.52838	0.0403753	0.0956209
GTCATGGTAGAGGCGAGAATTCG (others)	76.2607	-1.98052	0.399366	-4.95916	0.00704044	0.0212688
GATAACTTTTAGAACTTGAATA (others)	27.7832	-1.98079	0.512379	-3.86587	0.0277979	0.069448
GAAAGGTCCGTGTAGTCCGACGA (others)	116.721	-1.98152	0.416281	-4.76005	0.00919118	0.0268262
GTAGGCGAAAGGTCCGTGTAGT (others)	242.374	-1.98162	0.32722	-6.05593	0.00135042	0.00533004
GTAGAGTATTGATCTCGGCGTC (others)	31.5128	-1.98202	0.485481	-4.0826	0.0215476	0.0559312
CTCAGACCATCTCAGAATCTTTT (others)	29.218	-1.98385	0.525663	-3.774	0.0306285	0.0754566
GCGAGTTGTTGATCGAGTAGTAC (others)	35.2807	-1.98514	0.469452	-4.22864	0.0179308	0.0477381
GTTTCTTGGCTGAAGTGATT (others)	78.3854	-1.98573	0.453741	-4.37636	0.0149106	0.040711
GAAAACTTGATCACTACGACT (others)	23.4855	-1.98591	0.547436	-3.62766	0.0358541	0.0864073
TTTTGATGTTTTGGACTGCTTC (others)	125.654	-1.98601	0.420231	-4.72601	0.0094788	0.0275322
GACACGAGCTTGTGCTGAGCGA (others)	40.3644	-1.98615	0.529348	-3.75206	0.0312349	0.0767889
GTAAGTGCAGAGCGTGCCGATT (others)	25.2584	-1.9862	0.520316	-3.8173	0.0290206	0.0720283
GAAGTAGTTCTCGGTGTACC (others)	61.4318	-1.98652	0.450563	-4.40896	0.0142796	0.0392603
GAGAAACGAATGAACTATGGGA (others)	51.818	-1.98814	0.439534	-4.5233	0.012283	0.0343871
GACTGAATCGGACGCGAGAATG (others)	226.009	-1.98858	0.359764	-5.52746	0.00299934	0.0102957
GGGAGCTGTAACTGCTTGAGCT (others)	64.4463	-1.98859	0.426471	-4.66288	0.010223	0.0293772
GATAAATATGGACTTGACTCTC (others)	71.934	-1.98886	0.435239	-4.56957	0.0115438	0.0326006
GTTGATGCCCCATCCAGTGCCCA (others)	23.6551	-1.99034	0.564262	-3.52734	0.0396201	0.0941206
GGTAATTTGGGCTATTATTGAT (others)	154.296	-1.99039	0.344878	-5.77128	0.00204131	0.00748048
GTTAAAATTGGTCGCTAGTTAA (others)	89.109	-1.99041	0.400674	-4.96766	0.00672044	0.020464
GAAAGGTCCGTGTAGTCCGACA (others)	105.928	-1.99063	0.355669	-5.59687	0.00267422	0.00934014
GGATGAACTGCTTCTACTGTGA (others)	130.925	-1.99179	0.364893	-5.45856	0.00328357	0.0111314
GAGAATGCACGTCCTGTAGGGG (others)	20.5192	-1.9941	0.571067	-3.49188	0.040862	0.0966728
GAAGCGCATAATTGATTGGATA (others)	45.3938	-1.99451	0.491033	-4.06187	0.0214158	0.0556445
GCGTACTGTCCATTGCCTTGAGA (others)	23.3963	-1.99493	0.523669	-3.80953	0.0287211	0.071389
GGAGAGATGGCCGGTGACGTGG (others)	17.4689	-1.995	0.572629	-3.48393	0.0411412	0.0972658
GGAGTAGATAGGACAGGCTCAC (others)	87.296	-1.99525	0.368456	-5.41516	0.00345523	0.0116086
GTTGGAGTCGGTGTGCAGAGGC (others)	56.2013	-1.99675	0.412081	-4.84552	0.00778562	0.023205
GAACGTCCTCGTGTAGATCG (others)	197.302	-1.99693	0.422884	-4.72218	0.00920006	0.0268437
GCGAAATGGAATTAACTGATT (others)	31.5727	-1.99786	0.480751	-4.15571	0.0189642	0.0501245
GCGAAATGGAATTAACTGATTACT (others)	36.799	-1.99789	0.464364	-4.30242	0.0158196	0.0428415
GTAAGTACTGTCGTCCGACGGC (others)	54.0618	-1.99884	0.434982	-4.59522	0.0108301	0.0308856
GGCCCCAGATCGTAATTTTATT (others)	23.5707	-1.99911	0.533876	-3.74452	0.030643	0.0754877
GTTCAAGTTCTCGACTGCGG (others)	90.7459	-1.99911	0.463309	-4.31486	0.0155234	0.0421536
GACAAATCGCGTGTTTCCGAGT (others)	46.2998	-1.99937	0.425176	-4.70245	0.00937463	0.0272722
GATTCGAGAACATGACGTTATTTCCC (others)	77.821	-2.00122	0.445066	-4.49645	0.0122373	0.0342851
GAAAAGTGATTGTAAGGTAAGCT (others)	33.6853	-2.00228	0.500818	-3.99802	0.0226807	0.0583973
GTATTGATCTCGGCGTCAACA (others)	28.1926	-2.00262	0.523102	-3.82836	0.0276391	0.0691019
GATAAAACTGTTTGGTAGAACC (others)	24.9568	-2.00355	0.530842	-3.77428	0.0293468	0.0727277
GTAGGAAACTGCAGTGGCACTC (others)	223.741	-2.00371	0.34003	-5.89273	0.00157956	0.00606457
AAAAAATAACATGAGGAACTTGG (others)	37.0519	-2.00403	0.480356	-4.17197	0.0183005	0.0486114
GATATCATTCACCTTGTAGAGT (others)	164.357	-2.00439	0.329329	-6.08627	0.00114499	0.00464668
GTTATGGTAGAGGCGAGAATTCG (others)	43.6465	-2.00454	0.443705	-4.51773	0.0117878	0.0331936
ACTAACGTGTTGAACTCTGCCT (others)	35.0218	-2.00527	0.45617	-4.39588	0.0137721	0.0380052
GATGATCGCGCCGCTGTGAGG (others)	39.5237	-2.00589	0.496869	-4.03707	0.0214612	0.0557388
GTTCGAGATATGGAGATTCTT (others)	27.9615	-2.00615	0.49122	-4.08401	0.0202671	0.0530954
GCAGCTGCGTTGGCATGAATCG (others)	55.2753	-2.00723	0.413297	-4.85663	0.00740354	0.0222068
GTGGTAACTTGTGGAAACTTT (others)	47.097	-2.00803	0.432006	-4.64814	0.0098146	0.0283627
GTGATAGAAGAAGCGTAGATCC (others)	100.765	-2.00883	0.367825	-5.46136	0.00304704	0.0104358
GAAGGAACTCGAGGAAGCTCG (others)	23.9437	-2.00898	0.53936	-3.72474	0.030694	0.0756043
GAGATCATCTCGTGGGAGAGAAC (others)	17.757	-2.00984	0.566749	-3.54626	0.0373902	0.0895401
TGGAAGTAAGCTATTTGGGTCT (others)	208.11	-2.01037	0.353952	-5.67978	0.00215501	0.00780772
GGTTGGAGAATCGGAGAAGACT (others)	176.977	-2.01045	0.344616	-5.83388	0.0016834	0.00639909
GCAATATCATCGTGGACATAAGT (others)	143.475	-2.01058	0.338161	-5.94564	0.00140191	0.0054969
GAAGTGGGGATGTAGTCTGGAA (others)	62.3253	-2.01139	0.468028	-4.29757	0.0153496	0.0417367
TCATGACTCTAGAAGAATCAGC (miRNA)	319.835	-2.01143	0.337276	-5.96374	0.0013552	0.00534394
GTCCTTCGATCGATAGAATTCAA (others)	33.482	-2.01149	0.507541	-3.9632	0.0231354	0.0594386
GTCTAGATCCTCTGTCAGTCTCT (others)	46.2189	-2.01167	0.445692	-4.51358	0.0116075	0.0327581
GTATCGGTGCGTACTTTTTGTCC (others)	19.3031	-2.01322	0.55051	-3.65701	0.0328462	0.0801582
GAGAACAACCTGAGGACGAACT (others)	25.9664	-2.01342	0.515631	-3.90476	0.0246847	0.0627186
GTCTTGCTTGGTACGAACGG (others)	30.0379	-2.01405	0.495371	-4.06574	0.0203267	0.0532123
GATTTGGCCTGTTCAGTTTGGAC (others)	62.9827	-2.0146	0.427071	-4.71724	0.00875755	0.02572
GACGGCTGAGAGAGAAGACTTT (others)	40.8146	-2.01464	0.447678	-4.5002	0.0117119	0.0330071
GGCATGAATCGCGTGGACTCT (others)	105.801	-2.01524	0.35803	-5.62868	0.00228681	0.00820756
GTTAGTCTATTGGTTTGTAACT (others)	23.7845	-2.0156	0.545427	-3.69546	0.0312994	0.0769197
GTTCTCGAAGAGGTGTGTATGC (others)	23.6177	-2.01613	0.532497	-3.78618	0.0281804	0.0702886
GGCTGAAGTGATTCCATTGAT (others)	25.6652	-2.01656	0.553389	-3.64402	0.0331073	0.080704
GTTCTTGTTGTGCTGTGAGATG (others)	139.284	-2.01664	0.426752	-4.72557	0.00860279	0.0253455
GTAGGCGCGTGGTAACTTGTGG (others)	363.563	-2.01676	0.321829	-6.26655	0.000790704	0.00339449
GTAAGATTCTCCATAGACGCTG (others)	117.118	-2.01721	0.385007	-5.2394	0.00412035	0.0134697
GATTAAATTGTACGGGTACTTAA (others)	76.579	-2.01776	0.392961	-5.13474	0.00479933	0.0153284
GTTCTGTCCCTGCCGTAGAAGA (others)	1099.96	-2.01962	0.311183	-6.49013	0.000525352	0.00241859
GTATGTAGGAGTTGTGCTTA (others)	28.1918	-2.01965	0.526493	-3.83605	0.0263915	0.0664085
GTCGAGTCGCGAAGTTGGACGG (others)	71.1463	-2.0202	0.395313	-5.11038	0.00492944	0.0156731
GATTTGGGGACCGGGAACTGGG (others)	122.452	-2.02054	0.427735	-4.72382	0.00851825	0.0251217
GTTCTTCAGGGATGTCGAGAT (others)	20.0012	-2.02069	0.563043	-3.58887	0.0349307	0.084505
GACAATCCGATCGTATATGAATTTTG (others)	41.059	-2.02071	0.566969	-3.56406	0.0359067	0.0864966
GTGCTGGGCTGTACGGTAGGC (others)	19.1628	-2.02113	0.590315	-3.42381	0.0418328	0.0986107
GAGTGTGCGGAATTGCGTTATGT (others)	304.018	-2.02165	0.361729	-5.58887	0.00236869	0.00844152
GAAGATGACGTGAGAAACCGG (others)	25.6083	-2.02241	0.53451	-3.78366	0.0278874	0.0696547
GATGTGCTGAACGACTCGTATG (others)	23.5236	-2.02276	0.528568	-3.82686	0.0264977	0.0666306
GTGGTCCTGTCCGACGATGACG (others)	16.8868	-2.02291	0.585988	-3.45213	0.0404391	0.0957441
GAGAAATGTCTCCAAGCGCGAG (others)	18.1373	-2.0233	0.576756	-3.50807	0.0380127	0.0907921
TATGGCACATTGAGACGGA (others)	27.7486	-2.02455	0.488391	-4.14534	0.0179614	0.0478072
GTTCGAGCTGATGTGATAGAAG (others)	73.7939	-2.02515	0.376506	-5.37879	0.00323662	0.0109984
GATGTAGTCCTCAATGAACTTG (others)	35.8837	-2.02578	0.499272	-4.05747	0.0199613	0.0524149
GAATGAATCGCTCCTGTCTTGG (others)	22.8594	-2.02602	0.583827	-3.47024	0.0394248	0.093711
TATCACGGCCGGACTGCTGATC (others)	31.4008	-2.02616	0.567436	-3.57073	0.0352709	0.0852074
GTAGATAGGACAGGCTCACGATCT (others)	49.1921	-2.0265	0.474966	-4.26661	0.01534	0.0417166
GGAAAAGACCGTACTGAAGTGCC (others)	28.2587	-2.02684	0.50713	-3.9967	0.0214432	0.0556991
GAATTGAAAGTCAGATTGT (others)	26.4847	-2.02718	0.572231	-3.54258	0.0363239	0.0873328
GTCTTGCTTGGTACGAACTGCT (others)	523.463	-2.02749	0.36988	-5.4815	0.00273544	0.00951772
GAACACCTCTCTCATTTTGAATT (others)	22.0644	-2.02828	0.537601	-3.77283	0.0278921	0.0696579
GTAGATGACGAAGGCTGTTCCT (others)	31.0015	-2.02854	0.471528	-4.30204	0.0145814	0.0399505
GTTGAATGGCTCGTGGTAGATG (others)	22.448	-2.02916	0.524804	-3.86651	0.0249374	0.0632586
GAAAGAAGACAAGTATACAATG (others)	39.2445	-2.02973	0.458508	-4.42683	0.0123572	0.0345713
GATAGTGTGAATCTCTCCGAT (others)	28.5911	-2.02994	0.515681	-3.93642	0.0228997	0.0589069
TAGATCCCTGATTTGAGTTAG (others)	27.0783	-2.03107	0.521082	-3.8978	0.0239239	0.0610835
GAGTGAACAGAATAATTGGAATT (others)	21.4331	-2.03108	0.578835	-3.50892	0.0374312	0.0896227
GTACACTTTTCTCGTCGACGGC (others)	25.1805	-2.03182	0.512663	-3.96326	0.022075	0.0570686
TACCCGTAACTTCTCGGACAGT (others)	18.4338	-2.03203	0.591109	-3.43766	0.0404124	0.0956922
GTAGTGAGCGTCCGAGTGTAGA (others)	441.583	-2.03209	0.352163	-5.77032	0.00169087	0.0064227
GTTTCGGGTGGCGTCTGCAATT (others)	63.2691	-2.03248	0.41868	-4.85451	0.00683065	0.0207345
TATACTGGCAAAGAGGAGACGA (others)	231.413	-2.03317	0.407557	-4.98869	0.00562167	0.0175328
TGGCAAGAACTCGGTACGGTCC (others)	37.1529	-2.03516	0.453151	-4.49114	0.011175	0.0317057
GTCCTTACTGTAGAGTTGATCC (others)	39.8275	-2.03573	0.453078	-4.49312	0.0111273	0.0315902
GAGGATAATCCTCTGACTCCGT (others)	87.5988	-2.03623	0.521345	-3.90573	0.0234272	0.0600377
GGTAGCAACAATCGTCATCTCGA (others)	30.2222	-2.03717	0.48721	-4.1813	0.0166357	0.0447439
GGAACAACTGGAGCAGGCTG (others)	26.4921	-2.03854	0.518337	-3.93284	0.0225568	0.0581343
TGGCAAGAACTCGGCATGGTCC (others)	37.1886	-2.03941	0.482315	-4.22837	0.0155793	0.042261
GATAGATCGGATATTGTAGTAAT (others)	44.4913	-2.03974	0.463749	-4.39837	0.0124797	0.0348792
GAGCGTGCGCGAAGACTTCAGT (others)	157.414	-2.03991	0.393464	-5.18448	0.00410933	0.0134423
GAAAGAAAAGGGGCGGTAACG (others)	40.2791	-2.04091	0.469279	-4.34904	0.0132738	0.0368087
GAATCACCTGACTCTTGCACG (others)	17.2852	-2.04181	0.599168	-3.40773	0.0410392	0.0970416
GTTGCAATATGTGGGCTGATATC (others)	31.4602	-2.04201	0.52394	-3.8974	0.0233623	0.059905
GAACATGCCATCGGACGAGACA (others)	23.7217	-2.04234	0.548381	-3.7243	0.0286671	0.0712849
GACGTGCTCTGGCAGATGATGC (others)	21.1061	-2.04396	0.566503	-3.60804	0.0326776	0.0797895
GTAGGATGTGCGAAATGGAATTA (others)	170.691	-2.04529	0.383905	-5.32758	0.0032368	0.0109984
GTCTTGCTTGGTACGAACTGC (others)	56.2461	-2.0454	0.459067	-4.45556	0.0113862	0.0322179
GTTGGACGGTGGATTGATGGTTC (others)	36.6508	-2.04754	0.46556	-4.39801	0.0122226	0.0342509
AACCAGATGGAAACGAGGAGA (others)	45.8593	-2.04816	0.470006	-4.35773	0.0128703	0.0358282
GTCTCTCGTAGGCGGTAGCCAAT (others)	36.8384	-2.049	0.482156	-4.24965	0.0147913	0.0404473
GTTCTCGGTGTACCATTTCCT (others)	23.8436	-2.04999	0.52728	-3.88787	0.0232218	0.0596269
GTCCGTCGGTACCGACTGTACA (others)	23.6614	-2.05006	0.579041	-3.54044	0.0348814	0.0844008
GACTGGGTGCAGAATCTTGCTGG (others)	59.513	-2.05093	0.459046	-4.4678	0.0110289	0.0313594
GATTCCTCCCCCGACAGTTCCG (others)	19.4569	-2.05147	0.602595	-3.40439	0.0405015	0.0958809
GGAACGATCGGCTGCAGTGTC (others)	28.8581	-2.05281	0.553615	-3.70801	0.0286054	0.0711696
AACCCGATCCAACTTGATCGTC (others)	41.2312	-2.05283	0.471525	-4.3536	0.0127802	0.035604
AAAGTGGAATGTGAGACGG (others)	48.9533	-2.05327	0.575306	-3.56901	0.0335651	0.0816741
CTAAATTGTGGACGAAATCGAG (others)	130.304	-2.0539	0.428403	-4.79432	0.00694559	0.0210381
AGGAATATGAGGAACAACGAGT (others)	20.193	-2.054	0.567652	-3.61842	0.0316715	0.0776711
GTTCCGAGAATGTTCTGTCCCT (others)	122.304	-2.05621	0.355611	-5.78218	0.00148843	0.00578025
GAAGATCAGGCGTTTGATGTAGG (others)	29.6666	-2.05641	0.487614	-4.2173	0.0151368	0.0412323
GATAGAATTTTGGATTGTTTCTC (others)	27.1005	-2.0566	0.505711	-4.06675	0.0183386	0.048691
GTTTGCCCACTCCTGCACGAT (others)	15.0656	-2.05704	0.611456	-3.36417	0.0419288	0.0987972
GTGTGACGTCGAACTTTTAC (others)	30.731	-2.05717	0.534015	-3.85226	0.0238711	0.0609843
GTGTAGTCCGACGAGTTTCGCTG (others)	31.5668	-2.05751	0.477473	-4.30916	0.0133869	0.0370796
GTATGAAAATAATTCGGAGCT (others)	61.4091	-2.05765	0.426072	-4.82934	0.00652654	0.0199637
GATTTATCGATTGGGCACAATGG (others)	79.8906	-2.05769	0.403552	-5.09895	0.00438425	0.0141942
GTCTCCATCTAGAACGTCTGTG (others)	16.9836	-2.05794	0.604574	-3.40395	0.0400683	0.095031
GACGTGCAGGCCGAAGGAGCG (others)	29.5957	-2.05819	0.517451	-3.97755	0.0204276	0.0534337
TATTGGAATGCGGTTCATGGGA (others)	18.1092	-2.05876	0.611268	-3.36801	0.0416313	0.0982387
ATGAAAATAATTCGGAGCTGTA (others)	31.1672	-2.05933	0.525057	-3.92211	0.0218187	0.0565201
GAGAATCAAATTACAAAGGACGT (others)	29.4543	-2.05934	0.524375	-3.92723	0.0216813	0.0562177
TGAGATCGTGTAAAACCAGGGG (others)	36.8825	-2.05972	0.479712	-4.29367	0.0135843	0.0375682
GATGTTCGTGCCACTCCTCCTT (others)	25.9777	-2.05985	0.542675	-3.79573	0.0254093	0.0642685
GAACGACATCCTGATTGAGAAT (others)	26.0987	-2.06047	0.528289	-3.90027	0.0223555	0.0576954
GTGAATTTCCTACGGTAGAATT (others)	17.4424	-2.06062	0.6024	-3.42069	0.039148	0.0931126
GTGCGCGAAGACTTCAGTA (others)	26.6268	-2.06181	0.544253	-3.78833	0.0255317	0.0645265
GGTTCCGGCTATAAAATTTTTAT (others)	16.6875	-2.0619	0.594794	-3.46657	0.037105	0.0889456
GACGACGAATGAGGAGTTCTGC (others)	18.9117	-2.0624	0.59511	-3.46557	0.0371137	0.0889613
GTACTTAAAGGAACTCGTAGGAT (others)	687.513	-2.06263	0.295374	-6.98313	0.000160592	0.000888195
TACCCGTAAATTCTCGGACAG (others)	19.7725	-2.06301	0.59175	-3.48629	0.0362166	0.0871117
GTAGAGGTCAACGGCAAACTTCT (others)	23.663	-2.06367	0.551154	-3.74427	0.0268097	0.0673243
GAACGTCCTCGTGTAGATCGG (others)	440.7	-2.06405	0.360781	-5.72106	0.00159253	0.00610408
GATAATCCTCTGACTCCGTAGAGT (others)	218.926	-2.06522	0.376338	-5.48768	0.00232384	0.0083135
GATCTTTCTTCGACTTCGGATG (others)	1046.17	-2.06542	0.34078	-6.06088	0.000884715	0.00373773
GTGAGAGATGAGACTAAGACC (others)	20.6032	-2.06622	0.567514	-3.64083	0.0301388	0.0744292
GTTTTCAAGGGTTCAGCGATGT (others)	44.3352	-2.06678	0.432196	-4.78203	0.00678848	0.0206371
GTACTTAAAGGAACTCGTAGGAC (others)	59.2189	-2.06765	0.422478	-4.89409	0.00575033	0.0178724
GAGAGTCTGGAATGGAGATCGCC (others)	64.187	-2.06863	0.433083	-4.77651	0.00680331	0.020676
GAATTGGTTGGACCAACGTTGGA (others)	60.3922	-2.0689	0.45652	-4.53189	0.00960558	0.0278531
GATAGAATATGTAGAAATGAGAT (others)	630.622	-2.06936	0.310828	-6.65758	0.000290461	0.00146916
GTAGGTTCTAGGGAAATGTAAT (others)	133.266	-2.07025	0.353162	-5.86205	0.00122079	0.0048974
GCGTGGTAACTTGTGGAAACTT (others)	255.065	-2.07083	0.40427	-5.12239	0.00403894	0.0132417
GAGCTTTACGGGATCTGGTTGGT (others)	29.1218	-2.0713	0.489764	-4.22918	0.0143575	0.0394374
GTGCGAAATGGAATTAACTGATTT (others)	17.566	-2.07164	0.596518	-3.47289	0.036208	0.0871013
GAATTGAAGGAGAGTCTGGAATG (others)	17.7215	-2.07182	0.600343	-3.45105	0.0371032	0.0889456
GTTCTCAACTCTGACGTGCACG (others)	21.7521	-2.07184	0.531416	-3.89872	0.0218502	0.0565802
GTAGAGGCGAGAATTCGTGCA (others)	133.621	-2.07197	0.374828	-5.52779	0.00211889	0.00769728
GGTGATCAGGTCTTGTACAGCG (others)	29.0769	-2.07218	0.508096	-4.07832	0.0174212	0.0465812
GTTTTTGTAGCTCTCCTGACTG (others)	16.7738	-2.07316	0.614604	-3.37317	0.0403965	0.0956655
GAGTAGTTGATTGCACAGATTG (others)	91.8805	-2.07341	0.413156	-5.01847	0.0046874	0.0150213
GCCAAGTCCTTACTGTAGAG (others)	18.3455	-2.07364	0.57729	-3.59202	0.0314577	0.0772197
GAATAATGGAGAGTTGCTGAATC (others)	503.66	-2.07379	0.329229	-6.29893	0.000554062	0.00253226
GAAATGGAATTAACTGATTACT (others)	207.411	-2.07387	0.386818	-5.36135	0.00275027	0.00956175
GGATCTCGTCCACTGCGGCCTG (others)	102.721	-2.07421	0.444347	-4.66801	0.00781351	0.0232746
GTTCTGTCCCTGCCGTAGAAGAT (others)	218.932	-2.07422	0.330652	-6.27312	0.000579472	0.00262505
GAGACTTCTAACTTCGAATGCA (others)	28.5516	-2.07427	0.499627	-4.15164	0.0157716	0.0427243
GAACAGGGTCCGTTGCAATATGT (others)	53.6004	-2.07457	0.455948	-4.55001	0.00921707	0.0268845
GGAGTCGAGTCGCGAAGTTGGA (others)	19.0356	-2.07666	0.55974	-3.71004	0.0272088	0.0681927
TACCCGTAATTTCTCGGACAGT (miRNA)	4973.86	-2.07687	0.316652	-6.55884	0.000335954	0.00166091
GATTACTGCTGGTGATTGGCTA (others)	17.8784	-2.07768	0.601933	-3.45168	0.0366976	0.0881082
GTGATCAGGTCTTGTACAGCGG (others)	26.8778	-2.0778	0.562984	-3.69069	0.027782	0.0694205
GCTAAAGACGATCTCGTGGG (others)	28.5643	-2.07822	0.528553	-3.9319	0.0206781	0.0539959
GTTCCGAACTGCAGCTCGAATG (others)	62.9006	-2.07827	0.542473	-3.83111	0.0234223	0.0600323
GACTTGTTGACTTCCGAACTT (others)	14.4125	-2.079	0.622637	-3.33902	0.041553	0.0980913
GTGTAGGCGTGTTTCTCGGC (others)	21.6131	-2.07959	0.574833	-3.61774	0.0301836	0.074513
TACCCGTAAATTCTCGGACAGTT (miRNA)	2865.75	-2.07964	0.317048	-6.55938	0.000330474	0.00163797
GTGGCTGTTTATCCGAGAATG (others)	41.3225	-2.07985	0.506606	-4.10546	0.0165225	0.0444716
GTTCGAGCTGATGTGATAGA (others)	36.9461	-2.07997	0.55164	-3.77052	0.0251303	0.0636692
GAATCTCAATGTGACCTCCTCC (others)	26.3722	-2.08037	0.542734	-3.83313	0.023262	0.0597076
GAGCTGTAAACTGGTAGAGTGA (others)	35.2347	-2.08041	0.496329	-4.19161	0.0147473	0.0403349
TCATGACTCTAGAAGAATCAGA (piRNA)	16.5861	-2.08121	0.611004	-3.40621	0.0384008	0.0915694
GTAGTCCGACGAGTTTCGCTGA (others)	103.746	-2.0816	0.401414	-5.18567	0.00352499	0.0117994
GACCACGCGTGACTCCGTCTCCT (others)	45.7649	-2.08223	0.462813	-4.49907	0.0096841	0.028047
GTGTATGCGCGTAGTAACTTGC (others)	34.635	-2.08294	0.472082	-4.41225	0.010896	0.0310346
GAGATATTGTTGACGAGCTTCC (others)	35.5502	-2.08299	0.460142	-4.52684	0.00929625	0.0270807
TACCCGTAATTCCTCGGACAGT (others)	17.1845	-2.08305	0.621883	-3.34958	0.0407929	0.0965317
GCAGATCTTTGAAGCAACACTG (others)	58.9965	-2.08308	0.438329	-4.75231	0.00673828	0.0205098
GCTTTACGGGATCTGGTTGGT (others)	19.9921	-2.08486	0.597423	-3.48975	0.0346936	0.0840258
GTGATTGAAGGAAGATAAGTGT (others)	19.1252	-2.08559	0.61872	-3.37082	0.0396663	0.0942031
GCAAATGTCTAATGTTATACTT (others)	22.3971	-2.0861	0.567858	-3.67363	0.0278981	0.0696688
GGAGGTTGTACAATATTCTGGA (others)	76.1316	-2.08667	0.388592	-5.36983	0.00258349	0.00906967
GTTGCTCGACCACCACTTCTA (others)	21.5566	-2.08725	0.546969	-3.81603	0.0234181	0.0600323
GAAGCGAGCGAGAGTGGCTGT (others)	15.9603	-2.08755	0.622455	-3.35374	0.0403015	0.0954736
GATCTTCAGCTGAGTCCGGCAT (others)	22.0745	-2.08807	0.546536	-3.82055	0.0232488	0.0596813
TACCCGTAAATTCTCGGACAGTC (others)	324.176	-2.0887	0.335187	-6.23143	0.000581041	0.00262974
GCGAAGTTGGACGGTGGATTGA (others)	19.8788	-2.08878	0.572577	-3.64804	0.0286152	0.0711859
GGGAAATGTAATTATGAGGT (others)	21.1809	-2.0892	0.549104	-3.80475	0.0236503	0.0604919
GTTGTCTGGCCTACTAGAATGT (others)	16.0989	-2.09	0.606554	-3.4457	0.0361644	0.0870169
GTCCTCTCCGATCGCTCGCTTG (others)	31.9636	-2.09033	0.503759	-4.14946	0.0152174	0.0414244
GACAGGGCTCGTCTGACGATGG (others)	1707.99	-2.09101	0.437884	-4.77527	0.00635919	0.019516
GAGTAGAAACGCTATCGTGCCT (others)	24.1034	-2.09148	0.517524	-4.04132	0.0174707	0.0466921
GAACTGCTTCTACTGTGAATCT (others)	80.3576	-2.09199	0.411168	-5.08792	0.00395578	0.0130086
GTGCACTGCAGTTCCATTGACT (others)	21.4248	-2.09204	0.550546	-3.79993	0.0236527	0.0604944
GGATCTCGTCCACTGCGGCCT (others)	27.5869	-2.09229	0.538539	-3.88513	0.0212674	0.0553161
GAAACAATAAGAACAGAACGATG (others)	21.254	-2.09247	0.620315	-3.37324	0.0391062	0.0930501
GAAGTGGGGGATCGTATATAATG (others)	60.8568	-2.09397	0.402906	-5.19717	0.00331182	0.0112068
GATGTCCTGCTTGGTACGAACG (others)	319.325	-2.09464	0.371236	-5.64235	0.00159584	0.00611619
GTTGAAGTACGTCGAATCGAGC (others)	30.457	-2.09563	0.484457	-4.32573	0.0118621	0.0333822
GTAGAGGCGAGAATTCGTGCAT (others)	43.7321	-2.09573	0.443308	-4.72747	0.00672353	0.0204715
GCATCTGCCGGCACATTCAAC (others)	84.0978	-2.09599	0.378667	-5.53517	0.00189985	0.00705039
GTTCAAATCAGGGGAATTGGGA (others)	33.7155	-2.0965	0.512969	-4.08699	0.0162763	0.0438971
GAGTAGAGTACTCAATGCGAGG (others)	37.0223	-2.09669	0.502377	-4.17354	0.0145177	0.039808
GGCTCTGATCGTTGAATGTCTC (others)	112.426	-2.09726	0.362414	-5.78691	0.00123238	0.00493613
GTAATGGTGATTGAAGGAAGAT (others)	181.267	-2.09749	0.333628	-6.28692	0.000501708	0.00232693
GAACATATCGAGGATGAAGACA (others)	14.7734	-2.09772	0.628715	-3.33652	0.0404079	0.095687
CCAGAATTATTAGACATATCCG (others)	16.6149	-2.0986	0.623495	-3.36586	0.0390349	0.0929138
GAACTACTCTTCGACACGGCTT (others)	16.2352	-2.09871	0.603275	-3.47886	0.0342855	0.0832046
GCTCAGCCTCGCGGATGTGGAG (others)	14.8139	-2.09876	0.619931	-3.38547	0.0381654	0.0911088
GTTAGTATGTAGGAGTTGTGCTC (others)	56.3428	-2.09992	0.445601	-4.71255	0.00678618	0.0206316
GTGAAATCGGCTATGTAGTT (others)	23.8514	-2.10058	0.532567	-3.94425	0.0193882	0.0510902
GAAGTACTCGGATCTTGATCGG (others)	17.5134	-2.10085	0.584021	-3.59722	0.0297182	0.073535
GACTTGCGAGAGCTACGACTGA (others)	18.5657	-2.10108	0.607059	-3.46108	0.0348547	0.0843461
CTGGATGTGTGATCTTGGTCGCA (others)	128.354	-2.10141	0.492387	-4.26781	0.0126469	0.0352975
GTCTTGCTTGGTACGAACTGCTTT (others)	15.9076	-2.10208	0.610335	-3.44415	0.0354827	0.085623
GACAGGCTCACGATCTTTCTTCA (others)	29.1518	-2.10212	0.521752	-4.02897	0.0173281	0.0463657
GAAGATTGAAGCGAACGTGA (others)	18.0414	-2.10236	0.586062	-3.58727	0.0299886	0.0741209
GGTGATTGGCTCTCGCATTGCGA (others)	19.6011	-2.10292	0.619683	-3.39354	0.0375535	0.0898733
GAGTAGAAGTAGTAATGGTGA (others)	35.1201	-2.10412	0.492832	-4.26944	0.012534	0.0350206
GTGATGGCCATAGCGAGAGCA (others)	26.1403	-2.10484	0.629364	-3.34439	0.0395886	0.0940568
GCGAGTTGTTGATCGAGTAGTA (others)	28.914	-2.10556	0.530046	-3.9724	0.0184996	0.0490411
GTCGCGAAGTTGGACGGTGGATT (others)	47.8235	-2.1066	0.432975	-4.86541	0.00529705	0.016657
TGAGTTGTTGCAGTGTGTTCT (others)	14.5373	-2.10738	0.636243	-3.31222	0.0408867	0.0967146
GACCACGCGTGACTCCGTCTCC (others)	15.4292	-2.1076	0.640523	-3.29043	0.0418863	0.098714
TGGCAAGAACTCGACACGGTCC (others)	32.9149	-2.10787	0.465971	-4.52362	0.00871386	0.0256156
GAGGCGAGAATTCGTGCACTTCT (others)	66.6082	-2.10905	0.457906	-4.60585	0.00771773	0.0230295
GCAGGCGGAGAGTAAAGTTGAT (others)	21.7851	-2.10909	0.586589	-3.59551	0.0293298	0.07269
GAATGAACCTGATCACACGAACG (others)	69.7446	-2.11083	0.422994	-4.99021	0.00431842	0.0140188
GACAGTTGACAGAAGAATTCTTGGCT (others)	22.1704	-2.11227	0.592382	-3.56571	0.030217	0.0745775
GAAAAAAGGATAGAATATGT (others)	82.3661	-2.11241	0.385479	-5.47996	0.00195218	0.00721195
GTGAAGCAAGAAGTCGGAGATCT (others)	64.832	-2.1128	0.485985	-4.34745	0.0110171	0.0313316
GATATTCGCCTTGTAGACCGAAC (others)	162.375	-2.11403	0.486105	-4.3489	0.0109604	0.0311855
ATTTGTCCCAGGGCATTTGAGC (others)	16.885	-2.11508	0.615325	-3.43733	0.0349798	0.0846094
GAACTGCTTTGCCGATCACAG (others)	88.7724	-2.11547	0.453501	-4.66475	0.00695304	0.0210529
AACCCGATTGTGTCTAGGGTTC (others)	15.9913	-2.11586	0.597592	-3.54065	0.0309325	0.0761323
GCAATTCTTTACATCGAACGGTC (others)	41.2052	-2.11638	0.4702	-4.50102	0.00879189	0.0258079
GTCTCGGAAGTAGCGTGCGATG (others)	86.0716	-2.11689	0.399419	-5.29991	0.00258475	0.00907333
GAGTCTGGAATGGAGATCGCCG (others)	15.247	-2.11778	0.630267	-3.36013	0.0380737	0.0909164
GAGACGGGTCATGTATCGGAGT (others)	42.5251	-2.118	0.498384	-4.24975	0.01244	0.034784
GACAAATAAAGAAGGGCGTGG (others)	16.6925	-2.11805	0.632279	-3.34987	0.0385064	0.0917757
ATCAGGGGGTATAGCTCAGT (others)	17.9325	-2.11818	0.609754	-3.47383	0.0333399	0.0812034
GATGTTGCTCTGCATAGCTTTA (others)	24.1272	-2.11838	0.565201	-3.74801	0.0239233	0.0610835
GTTATCTCTGACGTACTTGTCG (others)	15.4467	-2.11872	0.615551	-3.442	0.0345753	0.0838138
GAAAAAGTCGAGACATACAAACA (others)	28.8162	-2.11894	0.524566	-4.03943	0.0164588	0.0443292
GAAAAAAATAGAGACGATGG (others)	43.2461	-2.1193	0.496719	-4.2666	0.0121173	0.0340024
GATCCTTGCGTCGACTGTGAGC (others)	30.1615	-2.11946	0.504079	-4.20462	0.0131821	0.036596
GAGCTACTGGAGCGGAGGCGAGT (others)	131.991	-2.11966	0.371325	-5.70837	0.0012836	0.00510534
GAGTATTGATCTCGGCGTCAACG (others)	218.996	-2.11969	0.412665	-5.13659	0.00333063	0.0112574
GTTAGACCAATTGAATTCCGCT (others)	13.6713	-2.1206	0.650619	-3.25935	0.0425034	0.0999555
GTAGTCGGTACGTAGATATAATTGT (others)	31.6812	-2.12076	0.512229	-4.14026	0.0143347	0.0393828
GAGCGTGTAGGTTACTGTCATCT (others)	18.3771	-2.12164	0.57218	-3.70799	0.0249808	0.0633532
GAGCTTTGGCCACTGAGACTGTT (others)	54.4406	-2.12182	0.442089	-4.79952	0.00558181	0.0174253
GAATATATTGTAGGTTCTAGGA (others)	17.3665	-2.12189	0.590593	-3.59282	0.0287427	0.0714338
TGGCAAGAACAGTGGCACGGTCGA (others)	52.851	-2.1233	0.492588	-4.3105	0.0112917	0.0319814
GTTATTTCATTCGGGTCTA (others)	70.1222	-2.12365	0.414956	-5.11777	0.00338576	0.0114033
AATTCGGAGCTGTAAACTGGTA (others)	18.8534	-2.12376	0.585084	-3.62984	0.0273857	0.0685521
GAAGGATCGTTATGAAGTA (others)	21.6106	-2.12412	0.559257	-3.79811	0.0222146	0.0573752
GAGTTGTTGATCGAGTAGTACG (others)	109.509	-2.12474	0.388505	-5.46903	0.00189545	0.00703726
GAAGAGGTGTGTGTAGGCGTGC (others)	18.0528	-2.12488	0.582719	-3.64649	0.0267791	0.0672599
GAACTGTAAGATTCTCCATAGAC (others)	25.7144	-2.12526	0.535594	-3.96804	0.0178225	0.0474806
GTTCATCGATCAGCTCAAACT (others)	32.9977	-2.12553	0.523936	-4.05686	0.0158478	0.0429094
GTGTATGCGCGTAGTAACTTG (others)	49.9273	-2.12575	0.462959	-4.59166	0.00751535	0.0224928
GAACGAGACAAAGACAGAACA (others)	21.6614	-2.12681	0.58626	-3.62776	0.0273007	0.0683732
GTGTAGTAAGTGCGATGGACGG (others)	13.8817	-2.1274	0.632981	-3.36092	0.0374489	0.0896593
GCTTCAAATGAAATCTGACGG (others)	13.0538	-2.12817	0.650825	-3.26995	0.0415095	0.0980236
TACCCGTAATTTCTCGGACA (others)	24.2814	-2.12858	0.573975	-3.70849	0.0246346	0.0626008
GCGTGCGCGAAGACTTCAGTAA (others)	21.3291	-2.12932	0.56736	-3.75303	0.0232689	0.0597156
ATGAAAATAATTCGGAGCTGTAA (others)	30.345	-2.12981	0.527892	-4.03456	0.016168	0.0436436
GTTTCTGAACTTTCCCATCGTT (others)	41.0643	-2.12989	0.443203	-4.80568	0.00539574	0.016918
GTGCGCGAAGACTTCAGTAAGA (others)	979.113	-2.13011	0.354098	-6.01559	0.000707653	0.00309669
GATTTATCGATTGGGCACAAT (others)	25.1764	-2.13019	0.514067	-4.14379	0.013956	0.0384609
GTTCGTGCCACTCCTCCTTTAA (others)	87.7409	-2.13055	0.459301	-4.63869	0.00691852	0.020967
GTGCCCCAGACTGCCCCCCTGC (others)	85.7668	-2.13087	0.463397	-4.59837	0.0073357	0.0220292
GAACTCGTAGGATGTGCGAAATGG (others)	36.7695	-2.13101	0.471464	-4.51999	0.0082214	0.0243356
GGTGATAGTGATGCAGAACTCG (others)	42.9811	-2.1315	0.460231	-4.63136	0.00697525	0.021108
GTTGACTTCCGAACTTTTATCG (others)	245.974	-2.13204	0.350608	-6.08098	0.000621573	0.00277516
GAACCGATTGCGGATGGCATTC (others)	16.0855	-2.13232	0.614662	-3.46909	0.0327245	0.0798947
GAACGTCCTCGTGTAGATCGGT (others)	36.1102	-2.13265	0.513829	-4.15051	0.0137504	0.0379504
GTGTAGGAAACTGCAGTGGCACT (others)	113.048	-2.1332	0.376317	-5.66862	0.00130072	0.00516141
GTATAGTCTGACGGTCTGTGTA (others)	75.5379	-2.13328	0.425909	-5.00876	0.00389724	0.0128398
GACCAATCGAGTAGGAAGGGAAT (others)	22.5217	-2.13367	0.587732	-3.63034	0.0268727	0.0674638
GTAGTAGTAGCACTATCGAGGC (others)	15.4402	-2.13391	0.63181	-3.37745	0.0363511	0.0873839
GTTATGTTGGAATGTTATGGAA (others)	25.4205	-2.13427	0.539421	-3.9566	0.0177433	0.0473159
GAACGTGTGCCTCTTACTCTTAGA (others)	24.9311	-2.13465	0.553817	-3.85443	0.0202418	0.0530392
GATAGACGGTGCTCGAGTCTCT (others)	15.5411	-2.13489	0.638795	-3.34206	0.0378165	0.090413
GAAGTCGCAATTCGTGGAATCCT (others)	14.4733	-2.13508	0.646234	-3.30388	0.0395061	0.093881
GCATCATAATCAGAATCCGAAT (others)	19.4123	-2.13531	0.635718	-3.35889	0.0370606	0.0888547
GTGCACTTCTCGCCTGCTCTGA (others)	20.2127	-2.13746	0.611	-3.49829	0.0313275	0.0769566
GAAGTAGTTCTCGGTGTACCATC (others)	98.9322	-2.13755	0.369504	-5.78492	0.00103993	0.0042839
GAACACCTCTCTCATTTTGAAT (others)	17.6124	-2.13787	0.589282	-3.62793	0.0267445	0.0671853
GATCAATAACTTGTGCTTCTGC (others)	21.3841	-2.13791	0.560253	-3.81596	0.0211246	0.0549935
GTTGCTGAATCGCTCTTAGATT (others)	41.2039	-2.13819	0.467206	-4.57655	0.00742196	0.0222555
GTGACCCTTCTCTGCTCGCAGC (others)	123.514	-2.1391	0.414775	-5.15724	0.00301358	0.0103376
TACCCGTAATTTCTCGGACAGTT (miRNA)	392.347	-2.13912	0.311512	-6.86689	0.000127722	0.000729343
GACACGTGCAGATTTCGATTCAT (others)	17.1961	-2.13965	0.640978	-3.3381	0.0377039	0.0901808
GAGTAGAAGTAGTAATGGTGATT (others)	735.33	-2.14001	0.31831	-6.72306	0.000170837	0.000937509
GTCGTGTCCGATTTCTTGATCC (others)	25.7658	-2.14052	0.575413	-3.71997	0.0237349	0.0606858
ACCGAAGCTGGGACATGATT (others)	20.5917	-2.14061	0.562428	-3.80602	0.0212793	0.0553434
ATGACTGGGTGCAGAATCTTGC (others)	23.108	-2.14084	0.647434	-3.30665	0.0390275	0.0929057
GTGTATGCGCGTAGTAACTTGTA (others)	53.7327	-2.14117	0.430986	-4.96808	0.00405064	0.0132704
GCAAAATAATCTCGATCGGAATG (others)	55.8344	-2.14135	0.446649	-4.79426	0.00530386	0.0166759
GTAGGTTCTAGGGAAATGTAATC (others)	16.536	-2.14278	0.659447	-3.24935	0.041555	0.0980913
GATGCTCCTCCCGACTGAATC (others)	44.1095	-2.14311	0.436133	-4.91389	0.00438353	0.014193
TACCCGTTGGTTTTCGGACAGTA (others)	479.08	-2.14358	0.377642	-5.67622	0.00123003	0.00492909
GCAGGAATTGTAAAGCAGGTTGA (others)	15.9187	-2.14365	0.632485	-3.38925	0.0352891	0.0852363
GCGTGGTAACTTGTGGAAACTTT (others)	391.062	-2.14398	0.42376	-5.05942	0.00347114	0.0116563
GATGATTTCTCCTGTCGCCTTGA (others)	20.8729	-2.1443	0.574713	-3.73108	0.0232361	0.0596525
GATCGATCGTCTTAGATGCTTT (others)	21.6069	-2.14567	0.55379	-3.87451	0.0192839	0.0508447
GAGAACTTGTGCAAAATCGCA (others)	19.6623	-2.14607	0.566306	-3.78959	0.0214975	0.0558189
TCATGACTCTAGAAGAATCAGT (piRNA)	54.0763	-2.14639	0.438991	-4.88937	0.00450831	0.0145396
GATGTAGTCTGGAACATGGGCCT (others)	54.4914	-2.1473	0.445218	-4.82304	0.00498386	0.0158105
GTGATCAGTGTAGGCGCAAGTT (others)	54.2539	-2.14801	0.47613	-4.5114	0.00795144	0.0236322
GGGAACTGACACTCCGATGAAT (others)	17.1828	-2.14885	0.630214	-3.40972	0.0341556	0.0829386
TCACCGGGTGAACATCCATTGCT (miRNA)	25.2695	-2.1492	0.541352	-3.97006	0.016884	0.0453164
TGGTAAGAACTCGGCACGGTCC (others)	50.6555	-2.14936	0.424489	-5.06341	0.00338822	0.0114097
TACCCGTTGGTTTTCGGACAGTCC (others)	22.3506	-2.14939	0.536949	-4.00296	0.0161536	0.0436078
GTCCTTCGATCGATAGAATTC (others)	20.0943	-2.14995	0.592318	-3.62973	0.0261021	0.0657812
GATAGAATATGTAGAAATGAGAC (others)	52.9748	-2.1501	0.463887	-4.63496	0.0065826	0.0201127
GATAATCTGATCGAGGGAGAGAG (others)	22.8611	-2.15019	0.563918	-3.81296	0.0206928	0.0540274
GCAAAATAATCTCGATCGGA (others)	19.0888	-2.15072	0.559492	-3.84406	0.0198565	0.0521775
GATACTCTAGGTGTACTGTAG (others)	19.6716	-2.15101	0.578645	-3.71733	0.0233423	0.0598726
TACCCGTAATTTCTCGGACAGC (others)	512.426	-2.1517	0.316819	-6.79158	0.000138879	0.000783011
GGAAGAGCTCCAGTCTGGCGCA (others)	13.2716	-2.15281	0.654583	-3.28883	0.0391081	0.0930501
GATTCCATTGATCCGAGTCTCGC (others)	13.7226	-2.15282	0.668069	-3.22245	0.0422114	0.0993774
GCAGCTGCGTTGGCATGAATCA (others)	18.2462	-2.15349	0.622267	-3.46071	0.0318923	0.078147
GAATATCTCGTTGTGCTCGTAGC (others)	20.1244	-2.15444	0.602239	-3.57738	0.027625	0.0690772
GTGGGCTGATATTACAATGGTGA (others)	19.1733	-2.15489	0.585512	-3.68035	0.0242795	0.0618311
GTTCACGATCAAACTGTGGGGA (others)	14.4404	-2.15511	0.641496	-3.3595	0.0358797	0.0864487
GTGCGAAATGGAATTAACT (others)	26.4713	-2.15743	0.529949	-4.07102	0.0144794	0.0397349
GATACGGTAGTCGATCTTCTTAG (others)	17.6974	-2.15796	0.597519	-3.61154	0.0263146	0.0662394
GAATCGGTTTGGAAGGACGTGG (others)	146.273	-2.15835	0.411098	-5.25021	0.00241843	0.00858588
GACAGGCTCACGATCTTTCTTC (others)	131.928	-2.15865	0.395837	-5.45338	0.00171078	0.0064833
GTCACAGAATCCCTGCGTG (others)	18.0257	-2.15903	0.590228	-3.65795	0.024783	0.0629138
GATGTGATAGAAGAAGCGTAG (others)	16.757	-2.1591	0.646263	-3.34089	0.0364442	0.0875563
GAAAAAAGGATAGAATATGTA (others)	46.7868	-2.15965	0.461462	-4.68002	0.00598555	0.0185105
GAACGATGTGTCCACTAGGTCC (others)	15.3351	-2.16087	0.617595	-3.49885	0.0300769	0.0743031
GATCGATAGAATTCAAGCATCT (others)	80.4385	-2.16093	0.377875	-5.71864	0.00106219	0.00436241
GGAAGAATGGTACCCAGTAGCT (others)	37.8442	-2.16117	0.510039	-4.23725	0.0114045	0.0322584
GAGACTGATGATGTAGATCCTG (others)	29.4645	-2.16328	0.523885	-4.12931	0.0131926	0.0366167
GATTATTCGAGAAGATTGA (others)	20.7802	-2.16348	0.625417	-3.45926	0.0314196	0.0771548
GTCCGGACTAATTAAAAAACGT (others)	1096.72	-2.16364	0.423545	-5.10841	0.00300363	0.010307
GTTCATCGGTAATTTGGGCTAC (others)	14.2956	-2.16413	0.658741	-3.28526	0.0385974	0.0919794
GTTCGAACTAGGCTTTACAATT (others)	13.84	-2.16442	0.662146	-3.26879	0.0393277	0.093502
GATGTCGAGATCGTGAATC (others)	21.8446	-2.1654	0.552241	-3.9211	0.0174162	0.0465739
GATGCGATATCCTTTCTGAAGG (others)	279.902	-2.16609	0.395879	-5.47159	0.0016118	0.00616955
GAAAAAGGATAGAATATGTAGAA (others)	22.515	-2.16705	0.531998	-4.07341	0.0141282	0.0388833
TCACCGGGAGCAGAGTGGCTAC (miRNA)	1425.17	-2.16737	0.304232	-7.12407	6.22465073857845e-05	0.000397088
GCAGACTTGAACGATACAGGCG (others)	24.7118	-2.16743	0.607108	-3.57009	0.0272438	0.068268
TGGCAAGAACTCGGCACGGTCCG (miRNA)	26.4585	-2.16875	0.513593	-4.2227	0.011434	0.0323309
GTCGTGTAGGCGAGTAGAAACGCT (others)	20.0622	-2.16883	0.616359	-3.51878	0.0289573	0.0718887
GAACGGTAACTGAAGGCCAACA (others)	15.6721	-2.16904	0.62787	-3.4546	0.0313079	0.0769268
GATGAGATTCGGAACTATCATT (others)	21.2973	-2.16935	0.569391	-3.80994	0.0200035	0.0525121
GTTCTGTCCCTGCCGTAGAAGG (others)	18.6941	-2.17011	0.57141	-3.79782	0.0202917	0.0531429
GAGAAGGGCTGCCTTGAGGGT (others)	15.0831	-2.1705	0.629098	-3.45017	0.0314008	0.0771133
GAAGTTGACGTCTACTGAGTAG (others)	30.7178	-2.1714	0.495953	-4.37823	0.00909044	0.02657
GATGTAAGTGAATTCTAAGATG (others)	17.882	-2.1721	0.64333	-3.37633	0.034234	0.0830994
GTCTCTCGTAGGCGGTAGCCAA (others)	15.3472	-2.17219	0.654342	-3.31965	0.0366152	0.0879363
GATGTCGAGATCGTGAATCAGCT (others)	119.341	-2.17221	0.356928	-6.08585	0.000511418	0.00236534
GTTAGCTCGCTGGTTCTTTGCC (others)	40.0589	-2.17225	0.476894	-4.555	0.00698385	0.0211228
GATGTAAGTGAATTCTAAGATGT (others)	27.2938	-2.17234	0.538759	-4.03211	0.0147779	0.0404132
GAGTGCGTGTAGGAAACTGCAG (others)	163.51	-2.17273	0.347181	-6.25821	0.000365245	0.00178227
GTGAATAGCGCGTGGACGAACT (others)	16.5706	-2.1733	0.611628	-3.5533	0.0275356	0.0688769
GTAAGGGTTGAACAGGGTCCGTT (others)	76.9027	-2.17332	0.39942	-5.44118	0.00165408	0.00630989
GTAGTAGGTGATCAGGTCTTGT (others)	61.3105	-2.17409	0.42397	-5.12794	0.00280898	0.00974353
GAAGTAGAGGTCAACGGCAAACT (others)	14.9542	-2.17541	0.647521	-3.3596	0.0347435	0.0841268
GTACCAACCAGATCGCCCGAATT (others)	23.4116	-2.17543	0.563118	-3.86319	0.0184278	0.0488898
TCACCGGGAATTCTGCAATGAAA (piRNA)	21.5514	-2.17593	0.542549	-4.01056	0.0151019	0.0411508
TACCCGTTGGTTTTCGGACAGAT (others)	68.6294	-2.17609	0.583191	-3.73136	0.0218658	0.0566136
GTTTCTTGGCTGAAGTGAT (others)	22.8963	-2.17727	0.578699	-3.76235	0.0209589	0.0546247
GATAGCACATACCATTCAACG (others)	32.3977	-2.17729	0.540974	-4.02476	0.0147686	0.0403906
GTTGGCATGAATCGCGTGGACTC (others)	23.3535	-2.17734	0.561778	-3.8758	0.0180526	0.0480217
GACTGGGTGCAGAATCTTGCTA (others)	12.1721	-2.17764	0.671694	-3.24201	0.039782	0.0944396
GGAACTCGTAGGATGTGCGAAAT (others)	45.1627	-2.17814	0.464393	-4.6903	0.0055911	0.0174504
GTTCGAGAGCGTGTAGGGCACT (others)	44.4141	-2.17872	0.484699	-4.49499	0.00751086	0.0224859
GATAGAAGTAGTCCTCCAAGTTT (others)	74.9082	-2.17887	0.590632	-3.68905	0.0229696	0.0590645
GAACAAAATATAACTGGCTCT (others)	14.2056	-2.17888	0.628741	-3.46546	0.0303977	0.0749646
GTATTGATCAGCAAGTAGACGTT (others)	17.0023	-2.17911	0.589367	-3.69737	0.0227157	0.0584704
GAATCTGTAAGACACGATCGAA (others)	27.7644	-2.17937	0.506796	-4.3003	0.00997945	0.0287803
GAAATGGCTCTGATCGTTGAAT (others)	261.989	-2.17969	0.342186	-6.3699	0.000282888	0.00143547
GTGAGCTCCGTCGATTGAAATA (others)	15.094	-2.17975	0.624271	-3.49167	0.0293922	0.072827
ATTATGGTTCCGAGAATGTTCT (others)	31.4966	-2.1802	0.501108	-4.35076	0.00925671	0.0269886
GAAAATAATTCGGAGCTGTAAACA (others)	21.2685	-2.18054	0.564534	-3.86254	0.0182564	0.0485144
GACGTGAAGTGGTAGTCCAATG (others)	148.856	-2.18074	0.466204	-4.67765	0.00565999	0.0176358
GTTAGTATGTAGGAGTTGTGCTTA (others)	13.4956	-2.18076	0.659898	-3.3047	0.036783	0.088277
GAAGTAGTTCTCGGTGTACCATA (others)	27.4028	-2.1811	0.507498	-4.29775	0.0099746	0.0287703
GATTCAACGACTTCGTGCGGCGT (others)	13.6895	-2.18174	0.682909	-3.19478	0.0417765	0.0985119
GCGTGGTAACTTGTGGAAACTC (others)	38.4278	-2.18209	0.459721	-4.74656	0.00506548	0.0160273
GCTCTTCGCCGTGCATGTGCAT (others)	12.627	-2.18225	0.666044	-3.27644	0.0379467	0.0906713
GGATGAGTGCGTGTAGGAAACT (others)	253.072	-2.18228	0.338282	-6.45106	0.00023708	0.00123543
GACCATGGACAACGGGAGCAGCA (others)	60.9072	-2.18345	0.461143	-4.73486	0.00513897	0.0162284
GACAAGGTGGACGATGGCTGCA (others)	26.5735	-2.18663	0.517624	-4.22435	0.0109399	0.0311424
GTCTAAAACGATCTGTGGATGC (others)	12.5072	-2.18715	0.688857	-3.17504	0.0424139	0.0997909
GTCCCATCGCGATTGCTGAAGA (others)	39.7439	-2.18741	0.491248	-4.45276	0.00782172	0.0232974
GATTCTTCAAGGTCGGCGAGG (others)	19.5351	-2.18745	0.586815	-3.72766	0.0215083	0.0558398
GATTGATTGCTTGAGTGATGTC (others)	14.6588	-2.18773	0.66482	-3.29072	0.0370061	0.0887344
GACGTGGCTGACGATGAATCGA (others)	16.9176	-2.18826	0.627512	-3.4872	0.0291391	0.07227
GATGGTCTCTCGTTCTCTCTGAC (others)	24.8556	-2.18911	0.532075	-4.11428	0.0127136	0.0354521
GTTGTCAGATACTGAACTACTCT (others)	17.998	-2.18954	0.588723	-3.71914	0.0216636	0.0561829
GATGATCCTTCTGCTGACTGGC (others)	20.9234	-2.18969	0.565858	-3.86968	0.0177569	0.0473387
CTCGCAGAATTCCCCGTTTCGAA (others)	16.0425	-2.18974	0.659173	-3.32194	0.0355464	0.0857566
GACAACTTTCTGCGAACTCAGAG (others)	13.7289	-2.19006	0.655027	-3.34347	0.0346236	0.083891
GTTGGTGTCGGAACTTGTGCCCT (others)	49.0228	-2.19085	0.449406	-4.875	0.00402654	0.0132084
GAATGTTCTGTCCCTGCCGTAGA (others)	30.2435	-2.19099	0.497768	-4.40163	0.00836319	0.024716
GGTAAAGATCTTTTCGTCGGAAA (others)	290.666	-2.19172	0.389302	-5.62986	0.0011024	0.00450095
TACCCGTTGGTTTTCGGACAGCT (others)	76.9461	-2.19185	0.401501	-5.45913	0.00149639	0.00580623
GAACTGCTTCTACTGTGAATCCA (others)	146.351	-2.19193	0.347314	-6.31109	0.000299739	0.00150864
GAGAGTGGCTGTTTATCCG (others)	51.1611	-2.19202	0.481534	-4.55216	0.00665312	0.0202979
GTACGAACTGCTTTGCCGATCA (others)	28.884	-2.19251	0.499089	-4.39303	0.00843847	0.0249151
GAGATTGTAATTCTTGCCTAGG (others)	39.7478	-2.19317	0.462445	-4.74256	0.00493806	0.0156932
GAATACGTGACAATTAGAGAGA (others)	11.2609	-2.19365	0.691291	-3.17326	0.0421136	0.0991699
GTTAGTATGTAGGAGTTGTGCT (others)	554.237	-2.19384	0.31425	-6.9812	7.2635715106913e-05	0.000451822
GTACGTTATCGAAGTACTGCTGGTTG (others)	33.0383	-2.19414	0.49326	-4.44825	0.00774065	0.0230878
GATATGTGATCGCTTGATGAT (others)	36.7522	-2.19443	0.468177	-4.68717	0.0053672	0.016844
GACGACGATGATGACGATGAAG (others)	36.6262	-2.19508	0.500749	-4.3836	0.00850276	0.0250796
GTGAAGTCGCTCCGTGGGATG (others)	13.8088	-2.19524	0.667372	-3.28938	0.0366504	0.0880052
GTAGAGGCGAGAATTCGTGC (others)	67.2229	-2.19532	0.466561	-4.70533	0.00520371	0.0163979
GAACTTCTCTAGATCTCTAGCA (others)	22.6519	-2.19542	0.54905	-3.99858	0.014731	0.0403012
GTATTCTCGCTGTGATGGACG (others)	14.7074	-2.19617	0.658412	-3.33556	0.0346277	0.0838911
TGGCAAGAACAGTGGCACGGCCG (others)	14.9877	-2.19631	0.629814	-3.48724	0.0287517	0.0714518
GTCAAATCGTACTCCGTCTTCA (others)	39.6953	-2.19696	0.479295	-4.58373	0.00625653	0.0192312
GCAGGAATATGAGGAACAACGA (others)	16.1527	-2.19789	0.600128	-3.66237	0.022964	0.0590538
GTATCAAATGAGGAATGTGTGG (others)	19.1888	-2.19817	0.578979	-3.79664	0.0192514	0.0507755
GCAAGAAAAAGTCGAGACATACA (others)	19.13	-2.19929	0.670765	-3.27878	0.036893	0.0884945
GACCGAATGATGAGTGGAATTC (others)	15.7263	-2.19929	0.632634	-3.47641	0.0289989	0.0719833
GTAGTATATTAGTAGTAGTAGA (others)	19.5709	-2.1994	0.568612	-3.86802	0.0174573	0.0466625
GAAATGGACTCTCGTATTGAG (others)	15.793	-2.20013	0.611811	-3.59609	0.0249047	0.0631992
GCCTCCAAAAGTAAAGTTCTCA (others)	11.377	-2.20104	0.693482	-3.1739	0.0416479	0.098271
GATGTCCTGCTTGGTACGAACA (others)	91.8836	-2.20136	0.42198	-5.21674	0.00220696	0.00797448
GTTGGCATGAATCGCGTGGACG (others)	20.3712	-2.20143	0.585791	-3.75805	0.0201358	0.0528087
GAGACAAGTGCTGAACAAACCG (others)	12.9292	-2.20175	0.678311	-3.24593	0.0382247	0.0912345
GAGCTCGACTGGTCTTCGACAA (others)	16.3419	-2.20198	0.619922	-3.55203	0.0262552	0.0661142
GATCTTTCTTCGACTTCGGATA (others)	136.891	-2.20235	0.352016	-6.25637	0.000318216	0.00158682
GCAAAGATCACAGGGATCCTCTT (others)	12.0903	-2.2026	0.685148	-3.21477	0.039611	0.0941046
GACAAATCGATGTAGAAGATA (others)	11.4967	-2.20275	0.685883	-3.21155	0.0397533	0.0943823
GAACGTCCTCGTGTAGATC (others)	46.0484	-2.20279	0.590253	-3.73195	0.0207871	0.0542355
GACGATGGGAGCTGTAACTGCA (others)	64.0361	-2.20332	0.417305	-5.27988	0.00196608	0.00725203
GTGTCGCGAGTAGAGTACT (others)	19.4278	-2.20365	0.693186	-3.17901	0.0412488	0.0974865
GTAGTCTGCTTCCATCTGTTCCT (others)	24.197	-2.2047	0.562718	-3.91794	0.0161428	0.0435843
GATAGGACCGTCGATAGAAGACA (others)	175.065	-2.20493	0.363104	-6.07246	0.000452631	0.00213615
GTGTAGAGGTGTCCTGTCGAG (others)	14.9685	-2.20497	0.647788	-3.40385	0.0314337	0.0771803
GTTATCGTCAAGACAGTGTGC (others)	190.604	-2.20498	0.355526	-6.20202	0.00035038	0.00171978
TGGCAGGAACAGTGGCACGGTCG (others)	22.3009	-2.2055	0.607954	-3.62774	0.0236905	0.0605872
GTTTTGAAGACTGGCGAATGAA (others)	44.1418	-2.20613	0.460704	-4.78861	0.00442211	0.0142998
GTAAAATCGCTTGACGTGGAT (others)	20.41	-2.20617	0.595111	-3.70715	0.0213418	0.0554709
GTAGGTGATCAGGTCTTGTAC (others)	93.3222	-2.20634	0.400767	-5.5053	0.00130589	0.00517844
GATGGTTCCGCGGATTGCCGTTG (others)	19.8371	-2.20642	0.559614	-3.94275	0.0155495	0.0422076
GTGAAGTGGTAGTCCAATGTAGT (others)	14.0846	-2.20659	0.656244	-3.36245	0.0329852	0.0804442
TATCACAGCCGGACTGCTGAAT (others)	35.7197	-2.20693	0.480716	-4.59092	0.00602473	0.0186137
AAGATGAACGACTCAATCAATGA (others)	53.7184	-2.20697	0.437935	-5.03949	0.00292525	0.010076
TGGAAGTAAGCTATTTGGGTCC (others)	24.4469	-2.2071	0.560925	-3.93474	0.0156997	0.0425535
GCATGAATCGCGTGGACTCTGTT (others)	72.8163	-2.20725	0.422255	-5.22729	0.0021245	0.00771228
GTTCCGAGAATGTTCTGTCCCC (others)	13.6564	-2.20744	0.640942	-3.44406	0.0297926	0.0736899
GTATACTCGCAGTCTGATCTCCG (others)	12.7475	-2.20755	0.671349	-3.28824	0.0360341	0.0867441
GATGCTCCTCCCGACTGAAT (others)	33.5053	-2.20767	0.501782	-4.39967	0.00804707	0.02388
GAATATTCTGTCCCTGGTGT (others)	31.0823	-2.20777	0.491788	-4.48927	0.007027	0.0212345
GATCAGGTCTTGTACAGCGG (others)	58.09	-2.20798	0.405767	-5.44151	0.00145522	0.00567605
GTGCGCGAAGACTTCAGTAAGAT (others)	551.837	-2.20804	0.357942	-6.16869	0.000369154	0.00179708
GAGATGAGTCCGGAAGAATGGT (others)	86.288	-2.20901	0.393087	-5.61965	0.00105011	0.00432036
GAAGAGGTGTGTGTAGGCGTGT (others)	190.694	-2.20907	0.355673	-6.21096	0.000337689	0.00166788
GCTCTTCGCCGTGCATGTGCATC (others)	21.7217	-2.20917	0.575652	-3.83768	0.0178416	0.0475222
GTGCCACTCCTCCTTTAAACGA (others)	40.7076	-2.21094	0.52041	-4.24846	0.00998539	0.0287954
GACTGAAAGTCGCGACTGCGAG (others)	13.5299	-2.21155	0.68227	-3.24146	0.0378871	0.0905501
GATAATCCTCTGACTCCGTAGAA (others)	35.1818	-2.21199	0.522933	-4.22997	0.0102334	0.0294028
GCAATTCGCAGTCGTTAGTATGT (others)	130.991	-2.21211	0.346184	-6.38999	0.000231456	0.0012111
GATAGTGCGGCTTGTGCGTGAT (others)	16.6877	-2.21305	0.628908	-3.51887	0.0268773	0.0674693
GAAGAGAACTGAGAACACCTCT (others)	778.326	-2.21342	0.324226	-6.82677	9.1095510254089e-05	0.000547362
AATGGTGCGACTGGATAATGGT (others)	20.9309	-2.21342	0.562827	-3.93269	0.0155441	0.0421985
GTAAAGTCATAGAGTCTCCTCC (others)	13.8798	-2.21364	0.703359	-3.14724	0.0422223	0.0993973
GATTGCGTGTTTGTAGACCTCG (others)	13.238	-2.21391	0.656201	-3.37383	0.0321641	0.0787206
GAAATAAATCTCTTCAGCCTTGA (others)	17.8738	-2.21454	0.586855	-3.77356	0.0192466	0.050766
GAGTAGATAGGACAGGCTCACGA (others)	57.8469	-2.2147	0.428035	-5.17412	0.00227083	0.00816021
GTTTCTGTCGTATCAGCTCTG (others)	18.7599	-2.21481	0.61355	-3.60982	0.0238539	0.0609519
GTCTTGCTTGGTACGAACTGCTT (others)	108.398	-2.21499	0.358367	-6.1808	0.000348999	0.00171423
GTTGATTGTTGTGCTCTCCATT (others)	13.4951	-2.21516	0.684987	-3.23387	0.0380335	0.0908363
GAGGTGGAATTACTTTGTGAACT (others)	15.4621	-2.21522	0.638491	-3.46946	0.0285029	0.070967
GAAAGGAGACTGTGATAAGAGTG (others)	15.1313	-2.21526	0.656225	-3.37577	0.0320206	0.0784286
GAATTTCTCATACGGCTCTGTC (others)	18.8951	-2.21559	0.568179	-3.89946	0.0161996	0.0437031
GATGCGATATCCTTTCTGAAG (others)	18.0165	-2.21605	0.620247	-3.57285	0.0249634	0.0633169
GGTAGAACCGCGATACTAGATA (others)	14.7692	-2.21627	0.681689	-3.25115	0.0371965	0.0891337
GATTACAAGTATAGACAAGA (others)	14.5408	-2.2164	0.646366	-3.42902	0.0299244	0.0739845
TGGCAAGAACAGCGGCACGGTCG (others)	16.7235	-2.21652	0.642972	-3.44731	0.0292437	0.0725028
GAACTCGTAGGATGTGCGAAA (others)	25.7783	-2.21683	0.591517	-3.7477	0.0198367	0.0521346
GGTGATAGTGATGCAGAACTCA (others)	13.1937	-2.21725	0.694442	-3.19285	0.0398165	0.0945104
GACCTAGCTCGATAGTTGGACT (others)	175.991	-2.21818	0.393127	-5.6424	0.000971893	0.00404593
GTCCACAACGAAAAAGTATGAA (others)	14.505	-2.21835	0.668133	-3.32022	0.034114	0.0828572
GATAACACTGTAGGGAAGAG (others)	17.6213	-2.2184	0.643453	-3.44765	0.0291437	0.0722769
GAGCATCGAGTCGACGTGGATG (others)	21.7796	-2.21917	0.552319	-4.01791	0.0136443	0.0376997
GCTGTAACTGCTTGAGCTCTAG (others)	18.7986	-2.21955	0.590716	-3.75738	0.0194841	0.0513198
GTAGTATGGAGTGGTACGAATA (others)	306.708	-2.2196	0.362414	-6.1245	0.000382408	0.00185102
GACAAAAGAGTGTGCGAAATGA (others)	12.5092	-2.21988	0.671914	-3.30381	0.0347221	0.0840799
GTACGGACACCAGAACAGACGG (others)	17.3599	-2.22001	0.595777	-3.72625	0.0202914	0.0531429
GATACGGGGACTTAGATACTTA (others)	14.8769	-2.22032	0.626606	-3.5434	0.0257373	0.0649938
GTGTAGCTTGAGGTACTTATAG (others)	20.9715	-2.22049	0.621873	-3.57064	0.0248467	0.0630599
GATGAGTCCGGAAGAATGGTACC (others)	29.2118	-2.22115	0.493196	-4.50359	0.00664319	0.0202736
GTTTCTTGGCTGAAGTGATTCA (others)	26.3349	-2.22117	0.5628	-3.94665	0.0150104	0.0409342
GATCGATAGAATTCAAGCATCTT (others)	75.8025	-2.22135	0.378583	-5.86754	0.000627428	0.0027955
GAAAATGGAGAAGAACGACGTG (others)	56.5629	-2.22153	0.441745	-5.029	0.00284399	0.00984745
GATAAATTTGGGGTGAGACGT (others)	16.7128	-2.22179	0.597364	-3.71933	0.0204123	0.053404
GTTAGATCACAAGTAGTTCCTTG (others)	11.8394	-2.22187	0.707159	-3.14197	0.042009	0.0989635
TTGAATCCTGGACCGAGGTC (others)	26.6199	-2.22288	0.555649	-4.00051	0.0138748	0.0382733
GATGTTCAAGTTCTCGACTGCGG (others)	98.2373	-2.22416	0.421453	-5.27737	0.00183845	0.00687427
GTTGTCGAGTGAATTGAATTGGT (others)	14.0837	-2.22497	0.655405	-3.3948	0.0308098	0.0758575
GAATCGATCTTCAACTCGCAGAT (others)	33.413	-2.22548	0.500844	-4.44347	0.00720585	0.0216949
GAACGTCCTCGTGTAGATCGGG (others)	679.398	-2.22562	0.411874	-5.40364	0.00146153	0.00569417
GTAGACGTCGGGACGATTTGC (others)	13.0852	-2.22571	0.661965	-3.36228	0.0320404	0.0784725
AAACCAAGAAAACGAGTAGAAGT (others)	19.5109	-2.22607	0.574002	-3.87815	0.0163398	0.0440443
GGCGTGGCGGAAGAGCTCCAGT (others)	134.812	-2.22609	0.461217	-4.82655	0.00392595	0.0129219
GTGTGCTGGAGGTACTTTGCTG (others)	14.6729	-2.22653	0.632894	-3.51801	0.0263138	0.0662394
GAGAGTCTGGAATGGAGATCGCT (others)	13.3492	-2.22693	0.652474	-3.41306	0.0300252	0.0742023
GTAGTATGGAGTGGTACGAATAG (others)	92.1233	-2.22757	0.380345	-5.85671	0.000624338	0.00278477
AAACGTAGTAGACAAGATGAGAT (others)	11.8757	-2.22758	0.697721	-3.19265	0.0392555	0.0933466
TACCCGTAATTTCTCGGACAGTC (miRNA)	44.9155	-2.22795	0.448871	-4.96344	0.00311306	0.0106325
GAGGTGGAACAACGGAGAACGG (others)	301.535	-2.22905	0.395369	-5.63789	0.000939871	0.0039302
GAAGAACTCCAGCTGGTTGAT (others)	15.0538	-2.22914	0.637688	-3.49567	0.0269588	0.0676322
GCGACCTCTGATCAAGAATTAT (others)	15.1628	-2.22976	0.659018	-3.38347	0.0310171	0.076302
GTTATGAACGATGCTTACTCTT (others)	49.3192	-2.22983	0.448978	-4.96647	0.00307957	0.0105349
GAGTGTTCAGTTGGCTAGTTGGA (others)	59.1662	-2.22994	0.45267	-4.92621	0.00329293	0.011153
GTACAATCGAATCGTTTCATAGA (others)	11.7199	-2.231	0.694135	-3.21407	0.0380808	0.0909281
GAATTGAAAGTCAGATTGTA (others)	13.355	-2.23139	0.695212	-3.20965	0.038262	0.0913023
GTAGGCGCGTGGTAACTTGTGA (others)	53.4031	-2.23159	0.501902	-4.44627	0.00706672	0.0213296
GATACGAACTAATGAAAACAAT (others)	16.4739	-2.23241	0.630678	-3.53971	0.0253442	0.0641475
GCTTCTACTGTGAATCCAGAG (others)	37.1147	-2.23242	0.491698	-4.54021	0.00609756	0.018816
GTTCTGTTGAGGCATCTTTTTC (others)	12.6159	-2.23253	0.66051	-3.38	0.0310195	0.076302
GAGGACTAACAGAATATTTGATT (others)	11.3474	-2.2333	0.708986	-3.14999	0.0409737	0.0968923
ATGACAGAACAAGTGCGCGAGA (others)	19.7127	-2.23347	0.589607	-3.78806	0.0182184	0.0484251
GGTAGTTTGAGACGTTTGTAGT (others)	17.3383	-2.23365	0.617447	-3.61756	0.0228589	0.0588131
GTACCAACCAGATCGCCCGAAT (others)	18.5989	-2.23367	0.585279	-3.81642	0.0175227	0.046816
CCGGCAGTTCTGCGCGTGATGC (others)	41.3592	-2.23369	0.456744	-4.89047	0.00345593	0.01161
GTGAGCGTCCGAGTGTAGACCG (others)	73.0578	-2.23453	0.443846	-5.03447	0.00270589	0.00943228
GACAGGGCTCGTCTGACGATGA (others)	290.059	-2.23521	0.435447	-5.13314	0.00227949	0.00818701
GGCGTGGCGGAAGAGCTCCAGC (others)	11.3624	-2.23525	0.706741	-3.16275	0.0402509	0.0953814
CTCGCAGAATTCCCCGTTTCGAAC (others)	206.382	-2.23619	0.424665	-5.26578	0.00180145	0.0067581
GTGCGCGAAGACTTCAGTAAGAC (others)	46.6314	-2.23703	0.435111	-5.14128	0.00223442	0.00805125
GCAAATGAACTAACGGGACAGT (others)	195.934	-2.23727	0.34328	-6.51735	0.000156515	0.000868689
GAATGAGAAAGCGAAGCGAGCG (others)	13.287	-2.23795	0.657566	-3.40338	0.0298765	0.0738829
GAAGAGAACTGAGAACACCTCG (others)	18.4598	-2.23827	0.588595	-3.80274	0.0176989	0.047216
GGATGCCCGGACATCGTAGATC (others)	20.5446	-2.2384	0.602833	-3.71313	0.0199735	0.0524436
TTGGATTTTCGGAGCGATTGG (others)	12.4958	-2.23861	0.704045	-3.17963	0.0392678	0.0933705
GTCCGGACTAATTAAAAAACGA (others)	18.2092	-2.2388	0.615956	-3.63468	0.022153	0.0572447
GAACTGCTTTGCCGATCACAGG (others)	67.3269	-2.23979	0.42746	-5.23977	0.00186363	0.00694936
GTGTAACGTTTCTTGAATTGGG (others)	12.9277	-2.23989	0.700373	-3.19814	0.0383381	0.0914573
GTCGTGTAGGCGAGTAGAAACA (others)	13.9945	-2.23992	0.702286	-3.18947	0.0387381	0.0922824
TTCGTAGGGGACTCTTAGATA (piRNA)	24.3873	-2.2402	0.555849	-4.03022	0.0128348	0.0357418
GACTGAATCGGACGCGAGAAT (others)	67.3135	-2.24043	0.430378	-5.20574	0.00197456	0.0072782
GAGCGAACGTCCTCGTGTAGAT (others)	366.165	-2.24045	0.389907	-5.7461	0.000732849	0.00318449
TGGCAAGAACAGTGGCACGGCC (others)	12.0924	-2.24086	0.699901	-3.20168	0.0381238	0.0910254
GAAAACAAGACAAATGGAACAG (others)	37.2869	-2.24097	0.468532	-4.78296	0.00404092	0.0132448
GGACGGTGGATTGATGGTTCCG (others)	32.7838	-2.24105	0.575826	-3.8919	0.0155708	0.0422514
GAGATGAACTCGTGAGATCGTTT (others)	15.4554	-2.24112	0.626532	-3.57703	0.0237991	0.0608232
GTGCTTGACATAGAACTCCTTGT (others)	98.9089	-2.24126	0.399042	-5.61659	0.000933565	0.00390742
GCGTGGTAACTTGTGGAAACTTTA (others)	17.3497	-2.24131	0.611135	-3.66746	0.0211194	0.0549835
GAATCAGTGCAGTCTCTTGAGT (others)	15.8127	-2.24204	0.616085	-3.63917	0.0218992	0.0566842
GAAAAAAAGGATAGAATATGTAGA (others)	15.9107	-2.24207	0.645234	-3.47481	0.0271158	0.0679928
GTTAACTGCGTGTGGAATTGATT (others)	127.914	-2.24305	0.379287	-5.91385	0.000523987	0.00241393
GATTGATCTCTTCTGGCTTCGA (others)	11.072	-2.24388	0.711895	-3.15198	0.0402971	0.0954736
GAAAATAATTCGGAGCTGTAAGC (others)	14.3215	-2.24418	0.65521	-3.42514	0.0287888	0.0715309
GAGGTGTGTGTAGGCGTGTTTCT (others)	62.1028	-2.24447	0.436738	-5.13915	0.00218971	0.00791943
GTCCTTCCGATCGATACCTGAT (others)	33.8559	-2.24507	0.497374	-4.51385	0.00615224	0.0189591
TACCCGTTGGTTTTCGGACAGTGC (others)	12.9735	-2.2454	0.681864	-3.29304	0.0338907	0.0823848
GATAAATCATCGAGGCGTTTTTG (others)	25.9695	-2.24643	0.527038	-4.26236	0.00901588	0.0263784
TTTACATCGAACGGTCGTCGTG (others)	55.4199	-2.24707	0.491081	-4.57576	0.00555161	0.0173443
GAATTCGTGCACTTCTCGCCTA (others)	11.7131	-2.2471	0.694013	-3.23784	0.0361736	0.0870322
GTATAAGCAGCAACGATCGGCT (others)	16.0802	-2.24726	0.655519	-3.42822	0.0285395	0.0710453
GGAACAACTGGAGCAGGCTGACA (others)	13.9696	-2.24762	0.696877	-3.22528	0.0367041	0.0881187
AATTCTGTGCAGCCACGTGTAGA (others)	14.2886	-2.24807	0.64518	-3.48441	0.0265289	0.0667049
GAATTGTGATCTCTTTCTCTTTG (others)	18.5726	-2.24833	0.583691	-3.85192	0.0162307	0.043781
GAGACTTATACTTGAAGAATGGA (others)	149.012	-2.24872	0.362131	-6.20969	0.000282114	0.00143207
GCGATGTCTTGCTTGGTACGAACT (others)	15.5685	-2.24953	0.615569	-3.65439	0.0211848	0.0551293
TGAGACCGTGTAAAACCAGGAG (others)	20.8344	-2.25001	0.586312	-3.83756	0.0165042	0.0444353
GAGCGAGAGTGGCTGTTTATCT (others)	39.002	-2.25036	0.522001	-4.31103	0.00830291	0.0245574
GATGGGAGCTGTAACTGCTTGA (others)	280.462	-2.25038	0.384107	-5.85872	0.000566405	0.00257746
GTTGATCGTCCCACTCGGAGGC (others)	21.1044	-2.25053	0.610636	-3.68556	0.0202839	0.0531299
TACCCGTAAATTCTCGGACAGCT (others)	17.5185	-2.25057	0.598264	-3.76184	0.0182939	0.0486005
GCTGTATCGATCAATCGCTG (others)	12.3771	-2.25059	0.698823	-3.22055	0.0367632	0.0882398
GTTCTTGTTGTGCTGTGAGATA (others)	14.2446	-2.25088	0.651018	-3.45748	0.0273396	0.0684451
GATCTCTTCGGGCGAATTCGCG (others)	12.2891	-2.25107	0.685333	-3.28464	0.0339645	0.0825427
GAGGAGATCACGTCGTCAGACT (others)	11.1994	-2.25135	0.723436	-3.11202	0.041843	0.0986292
GTTTTCTTCCAAGCACTCTCTT (others)	94.1997	-2.25151	0.399735	-5.63252	0.000871475	0.00368887
GTAGTTGATTGCACAGATTGG (others)	13.9027	-2.25175	0.646014	-3.48561	0.0263328	0.066277
GTTCTTGTCGATTTCCATGTTC (others)	12.9883	-2.25207	0.666012	-3.38142	0.0300583	0.0742617
GATGTCGAGATCGTCAATCAGC (others)	18.6584	-2.25292	0.579778	-3.88584	0.0153461	0.0417303
GATGAGAGACTGCATCTGTAGC (others)	12.3593	-2.2532	0.685029	-3.2892	0.0336705	0.0818967
GCTGTAAACTGGTAGAGTG (others)	23.3251	-2.25337	0.641737	-3.51135	0.025405	0.0642685
GGAGTGGTACGAATAGTTATGT (others)	20.1004	-2.25353	0.605094	-3.72426	0.0191501	0.0505408
GACGTAATCGGCTTTGGATTTG (others)	27.5804	-2.25384	0.565851	-3.98309	0.013351	0.0369878
AATATTCTGTGGATCTATGAAGG (others)	57.6195	-2.25424	0.453622	-4.96943	0.00284656	0.00985342
GTTCCGAGAATGTTCTGTCCCA (others)	23.107	-2.25441	0.573138	-3.93345	0.0143104	0.0393291
GATACCAGGTTAGAACGTGT (others)	32.7334	-2.25447	0.487868	-4.62108	0.00506527	0.0160273
GTAGGATGTGCGAAATGGAA (others)	49.7087	-2.25452	0.503628	-4.47656	0.0063697	0.0195394
GCATCGCTTCTGAGGACTCATT (others)	14.5518	-2.2551	0.694107	-3.24891	0.0352879	0.0852363
GATGCCTTGCTTGGTACGAACG (others)	15.928	-2.25568	0.631721	-3.5707	0.0234215	0.0600323
TCATGTTGTGCGATGTAGTGT (others)	27.79	-2.25608	0.527054	-4.28054	0.00858136	0.025295
GTGTGGGCCGTGAGAGAGGAG (others)	15.8023	-2.25619	0.635667	-3.54933	0.0240677	0.0613717
TCACCGGGTATACATTCATCGAA (miRNA)	73.0404	-2.25638	0.437469	-5.15781	0.00203985	0.00747648
GACGGTGGGTTTTCTGCAAACT (others)	40.4976	-2.25647	0.464696	-4.8558	0.00342701	0.011527
GTATCGGCAGAGAAGAGAAACT (others)	11.9591	-2.25687	0.689203	-3.27461	0.034103	0.0828355
GATATGCCTCGATTGGACGCCTT (others)	19.4486	-2.25746	0.625119	-3.61125	0.0221337	0.0572053
GAGCTGTAAACTGGTAGAGTGGGT (others)	12.9441	-2.25759	0.660927	-3.4158	0.0285354	0.0710392
GGAATAATGGAGAGTTGCTGAA (others)	80.9623	-2.2576	0.403647	-5.59301	0.000917852	0.00385506
GCTAAACGTGTTCTCCGAA (others)	24.6773	-2.25767	0.532293	-4.24141	0.00907008	0.0265162
GAAGAAGACTGTGAAGAGAAC (others)	12.8886	-2.25776	0.681347	-3.31367	0.0324476	0.0793084
GTGTGCGTTTCTTTATGTCTGTA (others)	342.785	-2.25827	0.354071	-6.37803	0.0001899	0.00102414
GTCGTTGATGCCCCATCCAGTGC (others)	12.7099	-2.25836	0.680066	-3.3208	0.0321324	0.07866
GAACTTCAGAATTTGACATCTCT (others)	16.3683	-2.25942	0.63237	-3.57294	0.0232081	0.0595954
GTTGTTGATGCTGTTGTAGGC (others)	14.0594	-2.25973	0.706727	-3.19745	0.0373377	0.0894353
GAAGAATGGTACCCAGTAGCT (others)	24.5355	-2.26017	0.518208	-4.36151	0.00751226	0.0224875
GATTTGGCTGTAGATACTCGCT (others)	16.2823	-2.2606	0.653695	-3.45819	0.0269016	0.067522
GAAGAGGTGTGTGTAGGCGTGTT (others)	223.755	-2.26122	0.412537	-5.48127	0.00111692	0.00454933
GTTCTCTCTGACGTGCATCGTA (others)	27.7115	-2.26242	0.54235	-4.17151	0.0099645	0.0287459
GTGCTTACTCCTACATACTAACG (others)	21.6548	-2.26262	0.554308	-4.08188	0.0113685	0.0321722
GGCTATTATTGATATCGGTCGGG (others)	41.9438	-2.26441	0.444834	-5.09045	0.0022386	0.00806346
GAGACTTATACTTGAAGAATGG (others)	49.3296	-2.26458	0.490227	-4.61944	0.00494613	0.0157115
GATCAAACTGTGGGGACTCTGGT (others)	17.8195	-2.26468	0.594391	-3.81008	0.0166817	0.04485
GTATAGTTGTGCTTGTGAACA (others)	17.9957	-2.26489	0.601639	-3.76453	0.0177591	0.0473396
TGGCAAGAACAGTGGCGCGGTCG (others)	26.4323	-2.2652	0.521905	-4.34026	0.00767108	0.0229036
GAAAGTGCCAAATATCAATGAT (others)	38.2009	-2.26546	0.533489	-4.24651	0.00884475	0.0259538
GTGAAGTGGTAGTCCAATGTAG (others)	14.9706	-2.26577	0.62767	-3.60982	0.0218675	0.0566144
GAAAAAAGGATAGAATATGTAA (others)	22.9071	-2.2658	0.538904	-4.20447	0.0094157	0.0273703
AAGAATCATTCTGAGCTCTTCTG (others)	13.9259	-2.26604	0.639135	-3.54548	0.0238034	0.0608303
GACAAGAGCATGCCCGAGGATG (others)	34.9915	-2.26663	0.515975	-4.39291	0.00704756	0.0212872
GATTCCGTCTGGTCTTTCAACT (others)	20.8154	-2.26717	0.571354	-3.96806	0.013283	0.036831
GTGGCTGACGATGAATCGACTT (others)	11.7252	-2.26721	0.69383	-3.26767	0.0338968	0.0823932
AGGACGTGATATTCAAAGAC (others)	47.5341	-2.26771	0.556549	-4.07459	0.0113693	0.0321723
GAAAGACTTGTCGATGCTGA (others)	46.2122	-2.26796	0.485737	-4.66911	0.00452209	0.0145765
GTTCTCTCTGACGTGCATCGTCA (others)	28.2508	-2.26824	0.583072	-3.89016	0.0148111	0.0404742
GATAGGTGATCCGTCTAGTAA (others)	19.3597	-2.26862	0.603542	-3.75885	0.0177781	0.0473779
GACGTATCCACTGTAGGAACCAT (others)	11.4023	-2.26872	0.707277	-3.20769	0.0364233	0.0875316
GACCTAGCTCGATAGTTGGACA (others)	13.4513	-2.26883	0.68842	-3.2957	0.0326581	0.0797516
GTTTCTTGGCTGAAGTGATTCCA (others)	623.353	-2.26912	0.331626	-6.84242	6.48640233920109e-05	0.000410906
GTAATCCTCGATTGTTGAAGTTT (others)	13.0572	-2.26917	0.659768	-3.43934	0.0271993	0.0681771
GAACGTCCTCGTGTAGATCGA (others)	64.9629	-2.27003	0.417437	-5.43802	0.00117331	0.00473803
ATAAATGTTGCCTGATGACCCTC (others)	16.506	-2.27037	0.61606	-3.68531	0.0195994	0.0515869
GAACTGCTTCTACTGTGAATCC (others)	414.431	-2.27141	0.339944	-6.68173	9.19855502628973e-05	0.000552062
GTAGAAGCGGTCCGACTCGGC (others)	20.7382	-2.27174	0.556723	-4.08056	0.0111759	0.031706
GTAAATATCTTCTGGACCACT (others)	23.7969	-2.27175	0.540396	-4.20387	0.00930201	0.0270956
GTTATCGTCAAGACAGTGTGT (others)	45.4809	-2.27176	0.461285	-4.92486	0.00291673	0.0100543
GTTCCTGCAGTATCTGATTCAG (others)	19.3402	-2.27177	0.683032	-3.32601	0.0313058	0.0769262
GTCTACTCGCCCCTACTCGTCAC (others)	28.0723	-2.27213	0.523899	-4.33696	0.00758707	0.0226826
GGCGAGAACGATGGCTATGTGC (others)	10.5869	-2.27275	0.723599	-3.1409	0.0392986	0.0934382
GAATGGATAATACTTATGATTA (others)	41.2717	-2.27295	0.48412	-4.69501	0.00427668	0.0139124
GAGCGTCCGAGTGTAGACCGGA (others)	11.7905	-2.27328	0.710894	-3.19778	0.0366408	0.0879874
GATTCCGACTCTGAAACGAT (others)	16.9725	-2.2736	0.650498	-3.49516	0.0251224	0.0636596
GATTTCTCGATCACATCTGACA (others)	12.6507	-2.27373	0.69192	-3.28612	0.0328218	0.0801084
TACCCGTAAATTCTCGGACAGTG (others)	45.39	-2.27376	0.467326	-4.86546	0.00320893	0.010919
GAAATGTGAAAGTGCCAAATAT (others)	23.3356	-2.27391	0.564128	-4.03084	0.0119668	0.0336468
TACCCGTAATTTCTCGGACAGG (others)	100.423	-2.27416	0.433973	-5.24033	0.00166217	0.00633567
GAACGTCCAGCAGTGATCAGTGT (others)	18.0093	-2.27495	0.583523	-3.89865	0.0144473	0.0396653
GAGCGAACGTCCTCGTGTAGATA (others)	16.3638	-2.27512	0.636702	-3.57329	0.0226053	0.0582411
GAGTAGTACGAGTAGTTGATTG (others)	31.4204	-2.27536	0.495531	-4.59176	0.00503058	0.0159341
TCTGTGCGTGGTGGTAGATTG (others)	11.5423	-2.27581	0.700775	-3.24757	0.0343372	0.0833155
GTGGGCTGATATTACAATGGTGG (others)	79.674	-2.27657	0.384959	-5.91379	0.000456403	0.00215143
GCACTTCTCGCCTGCTCTGCAT (others)	51.5152	-2.27706	0.444498	-5.12277	0.00203272	0.00745331
GTTGATCGAGTAGTACGAGT (others)	52.6891	-2.27765	0.47718	-4.77315	0.00370863	0.0123125
GAAGACGAGGACAGAAGGATCTT (others)	16.5018	-2.27821	0.625815	-3.6404	0.0205521	0.0537149
GATTATCCGAAGACTGGACGA (others)	89.6623	-2.27831	0.381636	-5.96987	0.000404689	0.00194076
GTGCAGGCCGAAGGAGCGCAGG (others)	21.2089	-2.27848	0.55721	-4.08908	0.010883	0.0310104
GATGAGGGCCTTCTGTCGCAT (others)	40.3333	-2.27855	0.47777	-4.76913	0.00372456	0.0123574
GTAAGTGCCCTGAGATCGGAGA (others)	16.8502	-2.2788	0.6231	-3.65719	0.0200697	0.0526488
GGTAAAACTGTTTAGAATGCAA (others)	14.0476	-2.27919	0.648993	-3.51188	0.0243601	0.0619863
GATTTATCGATTGGGCACAATGA (others)	12.0769	-2.27924	0.732092	-3.11332	0.0402902	0.0954634
GTGATCGGAACCCGAATCGTCA (others)	11.8689	-2.27947	0.703154	-3.24178	0.0344101	0.0834577
CACATAGTGACTCCCGGTAACT (others)	108.672	-2.27951	0.50281	-4.53354	0.00546839	0.0171248
GATGCTCCTCCCGACTGAATCG (others)	179.005	-2.27963	0.429244	-5.3108	0.00143594	0.00561155
GATTGAAGGAAGATAAGTGTGA (others)	94.7474	-2.27973	0.366521	-6.2199	0.000240114	0.00124859
GACGACGAAGATTGAACTCTTTT (others)	15.3812	-2.28004	0.666873	-3.419	0.027463	0.0687163
TTTGTCCAGTCTGTATATTCA (others)	11.9429	-2.28014	0.742676	-3.07017	0.0423869	0.0997446
GATGCGATATCCTTTCTGAAGA (others)	44.2857	-2.28054	0.49289	-4.62688	0.00468806	0.0150223
GAAAGACTCCGACTCTTGAG (others)	22.7098	-2.28146	0.560745	-4.06862	0.0111484	0.0316427
GTACGTTATGCTCGTGTAGAG (others)	27.5046	-2.28147	0.560043	-4.07374	0.0110641	0.0314413
GAGCGAACGTCCTCGTGTAGAC (others)	34.0569	-2.28182	0.487535	-4.68033	0.0042794	0.0139197
GTTGAAGTACACGATGATGAAT (others)	19.6754	-2.28186	0.568585	-4.01322	0.0120834	0.0339305
GAGAGTGGCTGTTTATCCGAGG (others)	11.6024	-2.28199	0.71203	-3.20491	0.0358952	0.0864757
GAATTGTTTGAAAGTTTTGCCA (others)	13.0101	-2.28207	0.675681	-3.37743	0.0288852	0.0717313
GTATCCGTGTGGGCCGTGAGAG (others)	31.2593	-2.2821	0.513685	-4.4426	0.00628226	0.0193045
GAATTGCGTTATGTCCGGACTAA (others)	45.4668	-2.28315	0.505805	-4.51389	0.00559279	0.017453
GAACTGTGAACTTAGGAATTCTC (others)	11.7519	-2.28435	0.722277	-3.16271	0.0376883	0.0901486
GTCTCATCCGATGCAGGGCCGT (others)	39.2582	-2.28481	0.507504	-4.50205	0.00567672	0.0176756
GCATCTCCGTTGACTCTCTTG (others)	12.6235	-2.28499	0.722165	-3.16408	0.0375934	0.0899584
GTAGAAGAGGCGTGTCGTTGA (others)	17.4166	-2.28659	0.640992	-3.56727	0.0223648	0.0577159
GTACGTCGTGACGAATTCATA (others)	10.5942	-2.28667	0.742629	-3.07916	0.041589	0.0981661
GTGTGTGTAGGCGTGTTTCTCG (others)	42.9238	-2.28687	0.512841	-4.45921	0.00604865	0.0186829
GACTAGAACGAGAAAGAAAACT (others)	13.8938	-2.28695	0.651415	-3.51073	0.0240994	0.061445
GACACGTGCAGATTTCGATTCA (others)	33.8428	-2.28756	0.551318	-4.14925	0.00976094	0.0282236
GAGAAGGGCTGCCTTGAGGGTG (others)	47.5116	-2.28773	0.480507	-4.76108	0.00368167	0.0122389
GAAGAATGACTGAAGCTCTCCG (others)	46.8482	-2.28779	0.444098	-5.15153	0.00186712	0.00695794
GGAAGGAACAAGACCGTGGATA (others)	15.1615	-2.28803	0.703968	-3.2502	0.0336507	0.0818631
GTCCTGCTTGGTACGAACGGCTT (others)	15.3639	-2.28858	0.681264	-3.35931	0.0292826	0.0725861
GATGTTTTACAAGCGACCCTTTGA (others)	55.9109	-2.28973	0.464527	-4.92916	0.00274798	0.00955458
GGTAGAGGCGAGAATTCGTGC (others)	156.628	-2.28982	0.350128	-6.53996	0.000114863	0.000667645
GTTGTCACACTGTTTGGAAGAG (others)	10.5855	-2.29045	0.727075	-3.15022	0.0379644	0.0907031
TCATGTTGTGCGATGTAGTGC (others)	88.5059	-2.29072	0.387591	-5.91015	0.000434055	0.00206131
AATAATATGATAGTCGCTGGGCT (others)	41.7143	-2.29091	0.495094	-4.62723	0.00456154	0.0146846
GATTCGCGTCTGTTCAAGAACT (others)	11.9848	-2.29197	0.706441	-3.24439	0.0337135	0.0819866
GTTAGTTGATGTTAGTTGATGCT (others)	12.8507	-2.29222	0.694795	-3.29913	0.0314539	0.077216
GGAAACTGCGTAATTTCGGGGC (others)	62.4925	-2.2924	0.413571	-5.54294	0.000889115	0.00375241
GTACACTTTTCTCGTCGACGG (others)	34.2698	-2.29244	0.503023	-4.55733	0.00509445	0.0161052
GTAAACCAAGAAAACGAGTAG (others)	38.6605	-2.29298	0.524891	-4.36848	0.00688272	0.0208693
ATCATTCGAACTATATACTTC (others)	28.6044	-2.29301	0.518368	-4.42352	0.00630874	0.0193742
GAGTGAACAGAATAATTGGAAT (others)	12.6807	-2.29308	0.680982	-3.36731	0.0287932	0.0715375
GTTTCGCTGATAATTCTTGAT (others)	37.9761	-2.29323	0.496317	-4.6205	0.00458495	0.0147496
GAGTTGTTGATCGAGTAGTACA (others)	30.997	-2.29488	0.494151	-4.64409	0.00439108	0.014213
GATAAGTGTGAGAAGAGAAGAGC (others)	13.7875	-2.29496	0.685632	-3.34722	0.0294663	0.0729833
GAGTGAGCACTGATAGAGGAGT (others)	26.8846	-2.29502	0.521538	-4.40049	0.00651253	0.0199249
GTTGACTTCCGAACTTTTATCGT (others)	23.5203	-2.29505	0.636056	-3.60825	0.0208724	0.0544235
GACTTGTGATCGGAACCCGAAT (others)	21.2192	-2.29535	0.576062	-3.98456	0.0122678	0.0343541
GGATCTGAAATTCTGAATGTTT (others)	56.3434	-2.29538	0.431622	-5.31804	0.00134459	0.00530877
GATGTAGTCTGGAACATGGGCC (others)	21.0474	-2.296	0.583063	-3.93783	0.0131163	0.0364294
GGCATGAATCGCGTGGACTC (others)	11.2436	-2.29626	0.717466	-3.20051	0.0354055	0.0854721
GGGAAAATATGGACTAGAAGTCTT (others)	15.2667	-2.29655	0.627884	-3.6576	0.0194637	0.0512748
GAAAAAAATAGAGACGATG (others)	16.5017	-2.29669	0.652775	-3.51835	0.0234932	0.060154
AAATAGACGATCTCCGAATTCCT (others)	10.8017	-2.29701	0.735165	-3.12448	0.0388489	0.0925141
GGAAAACAGTCGTCGACTGACGT (others)	13.9724	-2.29735	0.645759	-3.55759	0.0222672	0.0574858
GAGTGGCTGTTTATCCGAGAAT (others)	112.817	-2.29754	0.407283	-5.64114	0.000721676	0.00314394
GGGAAATGTAATTATGAGGTA (others)	23.639	-2.29775	0.567888	-4.04614	0.0111497	0.0316427
AAAAAAATAACATGAGGAACTTGG (others)	16.4286	-2.29809	0.612093	-3.75448	0.0169718	0.0455282
GATATTATTTAGGTCGACTACGA (others)	9.77576	-2.29875	0.751964	-3.05699	0.0420767	0.0991001
TAGCCGTATGTGGACTCTGTTT (others)	14.511	-2.29887	0.690143	-3.331	0.0299172	0.0739712
GCAAATAACTTTTCGATCTCTCA (others)	14.1908	-2.30018	0.70268	-3.27345	0.0321348	0.0786612
TCATAAGATAATGCGAAGACGA (others)	46.2056	-2.30025	0.484307	-4.74958	0.00362899	0.0120912
GACGGCGAACTCGCGAATGACT (others)	35.3039	-2.30026	0.480735	-4.78487	0.00341807	0.0115026
GTCCGGACTAATTAAAAAACGC (others)	102.044	-2.30026	0.447638	-5.13866	0.00183796	0.00687305
GACCTCGGAGATGAAATATAGC (others)	13.3053	-2.3011	0.696928	-3.30178	0.0309579	0.0761811
GAGTAGAAACGCTATCGTGCCA (others)	13.5874	-2.30116	0.659648	-3.48847	0.0242759	0.0618258
GACGATCGTCTCTTCCAGCTGCT (others)	11.6359	-2.30125	0.718573	-3.20254	0.0350813	0.0848312
GATCCTATCGTTTTGGCTATTCA (others)	23.737	-2.30167	0.554201	-4.15312	0.00941891	0.0273757
GAAAGGTAGGAGAAGATTCACT (others)	56.7184	-2.30189	0.450955	-5.10448	0.00194489	0.00719018
GATCTGAGTCTTCACACTTCC (others)	58.9029	-2.30196	0.480583	-4.78993	0.00337304	0.0113707
GAGAGAATATATGTGGAAATA (others)	29.0736	-2.30202	0.513609	-4.48204	0.0056218	0.0175328
GTGAATAGCTCGGAATCATCTG (others)	20.4947	-2.30249	0.640744	-3.59346	0.0210376	0.0547949
GATCAACTGAGAGAGACGATGC (others)	14.4328	-2.30283	0.635751	-3.62221	0.0202179	0.0529933
GAGACGAGGACGTCTGTCCG (others)	9.90955	-2.30361	0.743442	-3.09857	0.0397648	0.0944042
GAATGGATTGTTATAATTTTGG (others)	12.9922	-2.3038	0.670704	-3.43489	0.0259528	0.0654655
GTGGACTTCTGCGATGAGCTTA (others)	18.0526	-2.30407	0.605639	-3.80436	0.0156509	0.0424351
GTGCTTGACATAGAACTCCTTGTT (others)	12.5699	-2.30408	0.714582	-3.22438	0.0340056	0.0826284
GAGAACCGTCGTGTCCGATTTCT (others)	37.2469	-2.30457	0.498814	-4.62009	0.00445696	0.0143921
GTCAATCGATCTACCTCGCCGGA (others)	13.4366	-2.30531	0.663195	-3.47607	0.0245219	0.0623438
GTTCTCGACTGCGGGAGTCTCA (others)	100.737	-2.30536	0.608198	-3.79047	0.0159258	0.0430976
GAAGTCTACAAAAAAGAAAGGT (others)	34.276	-2.30538	0.5666	-4.0688	0.0106145	0.0303722
TGGCAAGAACTCGGCACGGT (others)	265.497	-2.30549	0.369538	-6.23882	0.000205634	0.00109587
GCATACGGACTAATGGAATTGTT (others)	56.1855	-2.30553	0.456629	-5.04902	0.00212453	0.00771228
TATCACAATACTGTTTCGGCAA (others)	10.9717	-2.30554	0.743921	-3.09917	0.0396389	0.0941438
GGATGTTGAGCTGCGTACTGTT (others)	28.726	-2.30581	0.53783	-4.28725	0.00759276	0.0226979
GACATGAAGTCCTCGAGCTCTG (others)	13.5768	-2.30598	0.682317	-3.37963	0.0278084	0.0694659
GATGTCCTGCTTGGTACGAACGT (others)	15.3429	-2.30608	0.657769	-3.50592	0.0235376	0.0602489
GAAGTCTCTCGGAGGAACGGG (others)	11.8521	-2.30664	0.721878	-3.19533	0.0351462	0.0849611
GAAGAACAATCGTGCGGAAAAGT (others)	17.8847	-2.308	0.597499	-3.86276	0.014294	0.0392867
GACTCGAGAGCCGGGGTGGCCTG (others)	19.8094	-2.30805	0.677282	-3.40781	0.0267224	0.0671463
GTTTTCGTCATTGTTGAGCAGA (others)	11.6354	-2.30823	0.736068	-3.13589	0.0377614	0.0903128
GGTGGCATAAGTTCCGACGAAGC (others)	32.7902	-2.30824	0.505348	-4.56762	0.00481571	0.01537
GTGAGATTATCCGGAGAAGGAGC (others)	17.3047	-2.30873	0.602826	-3.82985	0.0149657	0.0408286
GGCATTCTGTAGACAGAGACTG (others)	28.9863	-2.30881	0.515002	-4.48311	0.00552089	0.0172654
GAATCTGTGTGCCAACTCCAGC (others)	10.091	-2.3089	0.737124	-3.13231	0.0378956	0.0905599
TACCCGTAGTTTTCGGACAGTTC (miRNA)	188.186	-2.30968	0.347851	-6.63985	8.32571624848607e-05	0.000508318
GTTGGGGAGATAAATATGGACTT (others)	29.5285	-2.30973	0.593616	-3.89095	0.0136796	0.0377831
GTAGGATGTGCGAAATGGA (others)	45.3935	-2.30987	0.488205	-4.73135	0.00364792	0.0121464
GTTGTCTCATTCGTGCTCTTCT (others)	12.9086	-2.31005	0.664339	-3.47721	0.0243077	0.0618837
GTTCATCGGTAATTTGGGCTAT (others)	182.878	-2.31038	0.331122	-6.97742	3.78874198193996e-05	0.000259647
GATTTACGAACGTGTGCCTCTTG (others)	12.0408	-2.31041	0.707853	-3.26397	0.0320689	0.0785374
GAGCGAGAGTGGCTGTTTATCCG (others)	73.8255	-2.31093	0.44005	-5.25152	0.00144573	0.00564439
GTACGATGCCTCCAAAAGTAAAG (others)	32.7661	-2.31115	0.50069	-4.61593	0.00441352	0.0142748
AGGCTAAATGGTGGGTGTGGAAT (others)	10.998	-2.31118	0.715234	-3.23137	0.0333864	0.0812972
GAAAATAATTCGGAGCTGTAAGCA (others)	32.0358	-2.31163	0.505951	-4.56889	0.00476532	0.0152388
GTTGACTTCCGAACTTTTATCA (others)	69.5617	-2.31207	0.39234	-5.89303	0.000412566	0.00197322
TACCCGTAGTTTTCGGACAGTTCG (miRNA)	179.701	-2.31268	0.341629	-6.76957	6.0913315071303e-05	0.000390347
GAAGATGTGCTCGGACGTCCAA (others)	57.6992	-2.31282	0.478199	-4.83651	0.00302248	0.0103621
GCAGTCGTTAGTATGTAGGAGT (others)	467.401	-2.31301	0.359451	-6.43483	0.000129694	0.000739472
GATGAAATCTGTCGGATAACGC (others)	10.5133	-2.31315	0.748449	-3.0906	0.0396773	0.0942238
GATCGGTCCAGAGTACTCTGCT (others)	18.4419	-2.31323	0.584084	-3.96044	0.0122767	0.0343731
CCTAAATTGTGGACGAAATCGAG (others)	31.0313	-2.31377	0.512742	-4.51255	0.00519984	0.0163891
GAAGTAGTTCTCGGTGTACCAT (others)	586.929	-2.31401	0.306274	-7.55536	8.92127035344827e-06	7.67746642835625e-05
GTAGCTTGTCTGAAGGAAGTCGG (others)	14.6899	-2.3141	0.646602	-3.57886	0.0210613	0.0548427
GATTATGGAGACTTATACTTGA (others)	574.346	-2.31437	0.315699	-7.33095	1.56791349402484e-05	0.000124061
GTGTAGTCCGACGAGTTTCGCT (others)	1759.72	-2.3154	0.365634	-6.33256	0.000160593	0.000888195
ATGACACTCAATGCGAGATGGGA (others)	16.5164	-2.31579	0.637168	-3.6345	0.0194591	0.051267
GTACATCTCCTGTCTTGAACGT (others)	10.5916	-2.31609	0.752101	-3.07949	0.0400748	0.0950355
GATCGATAGAATTCAAGCATC (others)	18.3667	-2.31628	0.589459	-3.9295	0.0127734	0.0355875
GATTGTGCTGTCCGACTCAAA (others)	15.5585	-2.31659	0.647485	-3.57783	0.0210069	0.054725
GTAGGTTCTAGGGAAATGTAATT (others)	272.663	-2.31705	0.356542	-6.49867	0.000110398	0.000646182
GATGTCTTGCTTGGTACGAACTG (others)	102.89	-2.31715	0.368722	-6.28428	0.000176992	0.000964564
GATTTGGGGACCGGGAACTGGA (others)	18.2074	-2.31736	0.593274	-3.90605	0.0131929	0.0366167
GTTTCTCCATGGCTAGCGAACT (others)	66.5793	-2.31758	0.404832	-5.72479	0.00056771	0.00258225
GACGACGAAGATTGAACTCTTT (others)	9.84196	-2.31771	0.740994	-3.12784	0.0376806	0.0901459
TACCCGTAATCTCTCGGACAGT (others)	11.3817	-2.31811	0.709347	-3.26795	0.0315719	0.0774732
GTACTGTCCATTGCCTTGAGCCC (others)	26.2584	-2.31826	0.56187	-4.12598	0.00948284	0.027542
GTATGCGCGTAGTAACTTGTGG (others)	75.6526	-2.31855	0.417652	-5.5514	0.000796832	0.00341684
GTTCAAATTTAGGCGTGTAATC (others)	11.8675	-2.31923	0.711062	-3.26164	0.031779	0.0779066
GAATATGTGTGGACGATACAAG (others)	19.1739	-2.31984	0.598581	-3.87557	0.0137287	0.0378982
GTTTGAGTGTGCGGAATTGCGC (others)	73.9726	-2.31986	0.409422	-5.66618	0.000632693	0.00281529
GAATATTCATCGCTTCCGTGTC (others)	16.7014	-2.31986	0.646284	-3.58954	0.0205642	0.0537293
GAGAGATAGAACTAAACAAGT (others)	10.4794	-2.31999	0.740809	-3.1317	0.0373927	0.089541
GTCTTGCATCTTCGATGGCTGCT (others)	33.0777	-2.32023	0.556853	-4.16668	0.00887311	0.0260219
GACTTGTTGACTTCCGAACTTTTA (others)	17.7214	-2.32026	0.631979	-3.67142	0.0183501	0.0487151
GCGCGTAGTAACTTGTGGAAATTT (others)	9.94096	-2.32074	0.762623	-3.0431	0.0416578	0.0982886
AACCCGATCCAACTTGATCGTT (miRNA)	361.683	-2.32105	0.393437	-5.89943	0.000392933	0.00189324
GTCTTGGAGGATGTGCTTGACA (others)	29.8744	-2.32146	0.532511	-4.35946	0.00654041	0.0199987
GATGTCTTGCTTGGTACGAACT (others)	2670.96	-2.32175	0.303525	-7.64929	6.66354836407778e-06	5.94436121217176e-05
GATAATTGGGAACTCTTCTTGTT (others)	19.6519	-2.32211	0.588597	-3.94517	0.0123452	0.0345447
GTAATGGTGATTGAAGGAAGA (others)	25.9043	-2.32222	0.55059	-4.2177	0.00816472	0.0241871
GACGGCAGCTGAGAACGTGT (others)	15.3452	-2.32235	0.637482	-3.643	0.0190245	0.0502612
GGCATGAATCGCGTGGACTCTA (others)	10.9827	-2.32271	0.736401	-3.15414	0.0362361	0.0871535
GCTCACGATCAAGTACTTGGA (others)	18.2738	-2.32314	0.599338	-3.87617	0.0136338	0.0376821
GTATGATCATGCTGTTAGAGGT (others)	13.4666	-2.32321	0.706462	-3.28851	0.0305351	0.0752537
GACCGGGAACAACTGGAGCAGGC (others)	19.3918	-2.32392	0.591075	-3.93169	0.0125502	0.0350604
GTGAATCTCATCCTTCCCCTC (others)	18.5487	-2.32396	0.659889	-3.52174	0.0224105	0.0578119
GTGTAGGCGAGTAGAAACGCA (others)	15.2069	-2.32396	0.657009	-3.53718	0.0219456	0.0567915
GGAATGGAGATCGCCGTCGCGT (others)	13.7407	-2.32403	0.656733	-3.53877	0.0218957	0.0566801
GTCCTTTGCATCGCCGTAATCT (others)	11.7449	-2.32412	0.695974	-3.33937	0.0285514	0.0710661
GAAATGTGAAAGTGCCAAATA (others)	18.7336	-2.32413	0.621591	-3.739	0.0165768	0.0446003
GGAATTGCGTTATGTCCGGACT (others)	206.1	-2.32426	0.409018	-5.68254	0.000602561	0.0027065
GAATCGTCTCGTGCACTTCCGGT (others)	12.8215	-2.32507	0.69964	-3.32324	0.0291179	0.0722304
GTCTTACGGTCCTTGTCAACTGCT (others)	23.3813	-2.32523	0.585695	-3.97004	0.011828	0.0332978
GCACTTCTCGCCTGCACTGCAT (others)	74.0354	-2.32575	0.45242	-5.1407	0.00169285	0.00642725
GTTACTGTACTGCGGAGTG (others)	12.1952	-2.32581	0.678807	-3.42632	0.0254014	0.0642645
GACGTAGATCATCGATCGGATG (others)	11.1886	-2.32602	0.718567	-3.23702	0.0324943	0.0794121
GATAGAATAGACGATGCGAAT (others)	17.95	-2.3271	0.58908	-3.95039	0.0121349	0.0340439
AATATTCTGTGGATCTATGAAG (others)	17.4774	-2.32715	0.61168	-3.80452	0.0150158	0.0409434
GAGAGACGGAACAGGCGAGATT (others)	11.9291	-2.32721	0.717978	-3.24134	0.0322639	0.0789347
GTTCTTACTCTGCACTACGGCAT (others)	11.4988	-2.32783	0.718035	-3.24194	0.0322123	0.0788226
GACTAGACCAGCTGCAGGAACT (others)	19.4304	-2.32803	0.608197	-3.82776	0.0144976	0.0397688
GACTCATCCCTGTGGCTCTTCT (others)	49.3469	-2.32847	0.50845	-4.57955	0.00449036	0.0144874
GCAGTGATATGTAGCGTGTGT (others)	52.3274	-2.32854	0.438127	-5.31477	0.00121339	0.00487247
GTAGAGGCGAGAATTCGTGCAC (others)	496.018	-2.32855	0.365129	-6.37734	0.000137071	0.000774646
GATAAATATAAGATCTTGAAT (others)	12.6548	-2.3288	0.685884	-3.39532	0.026352	0.0663172
GGAAAGAGCATCGCTGAAACTCT (others)	11.8084	-2.32893	0.724217	-3.2158	0.0332554	0.0810266
GTAACTGACTCGACCGAAGGAT (others)	17.9753	-2.32923	0.589668	-3.95008	0.0120916	0.0339442
GATACGACGAACGTTGGAATGG (others)	14.7769	-2.32939	0.658286	-3.53857	0.0217191	0.0563014
GAAGGAAGTCGGGCCTCCTGCC (others)	56.4416	-2.3294	0.448388	-5.19507	0.00151414	0.00586064
GATGGAGATTGATCATTGAGCA (others)	14.6831	-2.32943	0.658339	-3.53834	0.0217249	0.0563128
GAATGAACTCGACGTACTTCCG (others)	15.7569	-2.32977	0.632834	-3.68148	0.0178078	0.0474446
GTAGAGGCGAGAATTCGTGCACC (others)	356.636	-2.3298	0.318276	-7.32005	1.46957596761992e-05	0.0001173
GTCCGGACTAATTAAAAAACGTA (others)	108.728	-2.33024	0.461394	-5.05043	0.00196898	0.00726026
AAAGCAACAATATTCTGTGGAT (others)	13.5019	-2.3303	0.654017	-3.56306	0.0209734	0.0546556
GAACGTGCGCTGCTGATGCTGA (others)	15.3218	-2.33032	0.646106	-3.60672	0.019748	0.0519279
GTTTGAGAGACTTCCGATGAAT (others)	12.4082	-2.33041	0.739506	-3.1513	0.0360088	0.0866932
GTATCGCGCACTGAGACGACGT (others)	19.5428	-2.33109	0.657195	-3.54703	0.0214128	0.0556411
GATGTTGAATGACCAGAACAAC (others)	11.4106	-2.33117	0.710504	-3.28101	0.0304968	0.0751727
GTATCCAAAAGGGGCGTGAATC (others)	14.2782	-2.33123	0.686297	-3.39683	0.0262069	0.0660007
GTATGGAGTGGTACGAATAGTTA (others)	52.0433	-2.33164	0.432519	-5.39084	0.00103916	0.00428158
GTGAGTGGCCTTTGTGAGAACT (others)	13.8407	-2.33165	0.677565	-3.44122	0.0246874	0.0627216
GTCTCAATGAACTTCAGAATTTGA (others)	17.4193	-2.33184	0.600516	-3.88305	0.0132836	0.036831
AACCCGATTGTGTCTAGTGTTGAAT (others)	67.8476	-2.33195	0.480151	-4.85671	0.0027683	0.00961872
GTCCGTCGGTACCGACTGTACCA (others)	21.2161	-2.33199	0.648105	-3.59817	0.0199296	0.0523382
GTTGATGCCCCATCCAGTGCCC (others)	28.3806	-2.33219	0.533067	-4.37503	0.00622553	0.0191502
AAAAGACCGTTCGTGCAGTG (others)	15.7597	-2.33265	0.672476	-3.46875	0.0237565	0.0607334
GACACAAAGAAATGAGAACGACT (others)	15.343	-2.33268	0.626824	-3.72142	0.0167484	0.0450049
GATCTTTCTTCGACTTCGGATGCT (others)	19.2006	-2.33269	0.584719	-3.98942	0.0113277	0.03207
GTACGATGCCTCCAAAAGTAAA (others)	21.422	-2.33274	0.574227	-4.06241	0.0101452	0.0291905
GGTACGGTAGTGGAACTCTCGT (others)	15.1429	-2.33288	0.7326	-3.18438	0.0344294	0.0834995
GACTTTTATCCGATCGGCCTCA (others)	11.4142	-2.3334	0.737474	-3.16405	0.0353011	0.0852601
GTTGATCGAGTAGTACGAGTAGT (others)	406.005	-2.33343	0.314765	-7.41326	1.13623361312377e-05	9.44861880720483e-05
GACGTGCAGGCCGAAGGAGCGT (others)	12.4562	-2.3335	0.694506	-3.35994	0.0274256	0.0686403
TGAATAGAATTTGTACGGTGC (others)	38.7916	-2.33379	0.460672	-5.06606	0.00189384	0.00703381
GTGCAACCGGATGAAGACTTGT (others)	16.772	-2.33395	0.681099	-3.42674	0.0250849	0.0635812
GATAAGTGTGAGAAGAGAAGAG (others)	30.7327	-2.33398	0.524976	-4.44588	0.00552633	0.0172798
GTGTGTGAGAAGTGAGAACTTT (others)	23.6274	-2.33399	0.705282	-3.30931	0.0292844	0.0725862
GAAAATCCGCTCGAGTAAACTT (others)	128.089	-2.33458	0.359603	-6.4921	0.000103117	0.000609492
GTTTCGATCGTTTCCGTCTTCT (others)	44.6031	-2.33463	0.443633	-5.26253	0.00131306	0.0052013
GATAGAATTTTGGATTGTTTCT (others)	56.3675	-2.33578	0.441865	-5.28617	0.00125126	0.00500246
GTGCTTAGTGCTCGGTCTGACGTTGC (others)	224.541	-2.33579	0.336763	-6.936	3.6460529425691e-05	0.000251472
TCACCGGGATTTCTGCGACGAA (others)	430.457	-2.3364	0.388019	-6.02136	0.000286413	0.00145174
GGTAACTCTGATGGCTAATGCT (others)	13.2678	-2.33668	0.662693	-3.52604	0.0218456	0.0565756
GATAGGTGATCCGTCTAGTAGA (others)	221.775	-2.33672	0.361819	-6.45825	0.000110188	0.000645046
GTTGTAGTTCATCAGCGGTAGGA (others)	12.8006	-2.33698	0.691339	-3.38037	0.0265636	0.0667758
AAATATGATCGATCGTCTTAGAT (others)	17.5708	-2.33704	0.606147	-3.85556	0.0136992	0.0378347
GAATCTCTTGTCGAATTTCGTAG (others)	12.0452	-2.33729	0.701013	-3.33416	0.0282193	0.0703592
GACATAGAACTCCTTGTTCACC (others)	22.5593	-2.33734	0.613069	-3.81253	0.0145774	0.0399422
GAGCTACTGGAGCGGAGGCGAGC (others)	11.0268	-2.33744	0.722589	-3.23481	0.0320944	0.0785763
GATCGGCATCGAGATCTTCTCG (others)	11.935	-2.33757	0.724828	-3.225	0.0324946	0.0794121
GACGGAATTCGATATGACAATC (others)	36.3195	-2.33802	0.485101	-4.81966	0.00290574	0.0100248
GTAGTATCGCCCTTCTTGTGTA (others)	30.0789	-2.33804	0.50744	-4.60752	0.00418403	0.0136507
GAAAAGATCGTTATTTAGAATG (others)	11.0549	-2.33856	0.727112	-3.21624	0.0328178	0.0801033
GAGAAAATGGACGTGTGATTTCT (others)	24.4618	-2.3387	0.574043	-4.0741	0.00984866	0.0284411
ACAATCCGAAATCGTTAATGACT (others)	9.65355	-2.33871	0.775561	-3.01551	0.042171	0.0992993
TATAACGAGTGAAAGGACTAC (others)	12.5953	-2.3398	0.734432	-3.18587	0.0340581	0.0827422
GATATCGATATGCGCAGGAG (others)	45.4024	-2.33984	0.446844	-5.23637	0.00135677	0.00534806
GATTGGCGTGGCGGAAGAGC (others)	24.1578	-2.34016	0.53403	-4.38207	0.00604479	0.0186742
GGTTTCTTGTTATTATTCTGAG (others)	10.6046	-2.34016	0.756766	-3.09232	0.0382933	0.0913664
GATACCGCAGATCTTTGAA (others)	10.394	-2.34062	0.735197	-3.18367	0.0341175	0.0828609
GAACTTCAGAATTTGACATCTCC (others)	92.2546	-2.34071	0.395409	-5.91974	0.000348565	0.00171292
GCAGGAACTCAAACGACGATG (others)	11.2196	-2.34103	0.73801	-3.17209	0.0346044	0.0838693
GATGTTGCTCTGCATAGCTTTAT (others)	71.9686	-2.34159	0.490769	-4.77126	0.0031319	0.0106827
GTCATCACAAATTGGAGGCTGCT (others)	21.9465	-2.34168	0.56119	-4.1727	0.00840643	0.0248317
GGTAGTCGATCTTCTTAGCCAGG (others)	11.552	-2.34192	0.733	-3.19498	0.0335736	0.0816804
GAAAAGCGGACGAACTTGAGGG (others)	14.5459	-2.34195	0.678273	-3.45281	0.0239377	0.0611088
AGACGAAGTCATTGTGGAAGACA (others)	27.5729	-2.34232	0.523621	-4.47331	0.00518065	0.0163412
GATGAACGACTCAATCAATGAA (others)	10.0756	-2.34233	0.748122	-3.13095	0.0363893	0.0874652
GATGAGAGACTGTCCGAAGTCC (others)	19.7144	-2.34265	0.573136	-4.08742	0.0095741	0.0277755
GTGAGAAGAGAAGAGTATGTTTT (others)	26.1678	-2.34266	0.523584	-4.47427	0.00516837	0.0163074
GAAGATGACGTGAGAAACCGGG (others)	13.9761	-2.34295	0.707894	-3.30975	0.0289082	0.0717841
GTATGCGCGTAGTAACTTGT (others)	17.7319	-2.343	0.604743	-3.87438	0.0131828	0.036596
GAATACGACTGTCTCCTCGATG (others)	20.9619	-2.34303	0.612518	-3.82524	0.0141669	0.0389791
GATTCACGGAGCGGCGATGC (others)	21.2746	-2.34334	0.595889	-3.93252	0.012087	0.033936
GATAATAATATGATAGTCGCTGG (others)	56.9692	-2.344	0.436057	-5.37545	0.00102748	0.00424066
GTTGACTTCCGAACTTTTATC (others)	53.2147	-2.34401	0.468841	-4.99959	0.00207405	0.00757541
GATATAAATGTCTACTCGCCCC (others)	62.1916	-2.34491	0.46104	-5.08613	0.0017664	0.0066559
GAAGAATCCGGCCGGTTTACAA (others)	11.0574	-2.34506	0.715748	-3.27637	0.0301079	0.0743665
GTTGTCATATCCACGTAGACGG (others)	42.6194	-2.34516	0.470376	-4.98571	0.00211984	0.00769937
GAGACTGATGAATGCATGCGGA (others)	10.3367	-2.34548	0.750258	-3.12623	0.0364618	0.0875935
GTGCACACGTAGTTCTTCGAAT (others)	19.1302	-2.3455	0.625204	-3.75158	0.0156949	0.0425432
GATGTCTTGCTTGGTACGAACC (others)	296.838	-2.34559	0.322811	-7.26614	1.53403092241334e-05	0.000121772
GCCAGAAATCCTCGCTGTCGAGC (others)	24.4044	-2.34578	0.639199	-3.66987	0.0176278	0.0470538
ACTGTGATTGGACGTGAAG (others)	110.572	-2.3465	0.494305	-4.74707	0.00322457	0.0109634
GTTTCCACCTGGCGTGCCTGAT (others)	14.3797	-2.34722	0.657172	-3.5717	0.020181	0.0529171
TACCCGTAGTTTTCGGACAGTG (others)	14.4209	-2.34723	0.655037	-3.58335	0.0198569	0.0521775
GCAATATCATCGTGGACATA (others)	12.7489	-2.34746	0.68342	-3.43487	0.0243258	0.0619105
GATCCGGGATGAAGCTGAAGG (others)	12.3174	-2.34769	0.682684	-3.43891	0.0241854	0.0616337
GATAGGTGATCCGTCTAGTAG (others)	184.32	-2.34782	0.345501	-6.7954	4.78872660023056e-05	0.000316479
GATAGAATATGTAGAAATGAGATT (others)	135.797	-2.348	0.393402	-5.96844	0.000305694	0.00153524
GAGAAGTGTTGCTACTATGAC (others)	42.4039	-2.34824	0.501043	-4.6867	0.00356333	0.0119112
GGTAGTATGGAGTGGTACGAATA (others)	41.4267	-2.34837	0.45856	-5.12118	0.00163874	0.0062601
GAATATTCTGTCCCTGGTGTAG (others)	27.8692	-2.34842	0.541824	-4.33428	0.0064113	0.019645
AGTATGGAGTGGTACGAATAGTT (others)	16.4888	-2.34859	0.665345	-3.52989	0.0213363	0.0554599
TCCTTTATTTGTCTGGATCGGATTG (miRNA)	40.4096	-2.34862	0.450155	-5.21735	0.00136822	0.00538314
GCGTAACAACCAGCAACTCGTG (others)	22.1674	-2.34884	0.55027	-4.26851	0.00711855	0.0214715
TACCCGTAATTTCTCGGACAGA (others)	77.3478	-2.34921	0.399227	-5.8844	0.000363015	0.00177329
GACTTGGTGCTCGTCGAGCTGC (others)	69.9006	-2.34929	0.424293	-5.53696	0.000736131	0.00319706
GAATTCGTGCACTTCTCGCCTG (others)	80.9969	-2.34952	0.384595	-6.10909	0.000224938	0.00118183
GTCAAGTTGGAGGGTTAACTCA (others)	18.7559	-2.34954	0.625622	-3.75553	0.0154983	0.0420967
TCACCGGGATTTCAGCGACGA (others)	24.331	-2.34998	0.561205	-4.18738	0.00807512	0.023958
GATAGGACAGGCTCACGATCT (others)	29.8818	-2.35015	0.50429	-4.66031	0.00371063	0.0123172
GACGATCCCAAGGCGTCTTCGCT (others)	10.3946	-2.35033	0.760025	-3.09244	0.0378147	0.090413
GAGATGTACGGCTGTGAGACGC (others)	11.1715	-2.35055	0.726092	-3.23726	0.0314427	0.0771977
GAGAGCTCGATTGATAATCTGT (others)	10.1262	-2.35066	0.755929	-3.10963	0.0369931	0.0887084
GTGCCTCTTACTCTTAGAACAA (others)	104.743	-2.35073	0.461454	-5.09418	0.00171061	0.00648324
GATAGATCCTCGTGAAGAGACT (others)	30.984	-2.35133	0.500414	-4.69876	0.00346264	0.011629
GCTATCGTGCCCCAGACTGCCC (others)	30.7725	-2.35156	0.519543	-4.52621	0.0046416	0.0149002
GAAGACGATCAGACGACATGAGG (others)	11.8032	-2.35179	0.725852	-3.24004	0.031279	0.0768789
GTAACTGCTTGAGCTCTAGGA (others)	24.1424	-2.35221	0.540773	-4.34972	0.00620072	0.0190815
GTGTGTTCTTCAGGTAGTCTC (others)	33.5407	-2.35246	0.510618	-4.60709	0.00404042	0.0132444
GCTAAAGATGGGAAACAGGG (others)	12.76	-2.35291	0.693373	-3.39343	0.0255173	0.0644979
GCTTTGCCGATCACAGGATTGA (others)	13.7702	-2.35293	0.680564	-3.45732	0.0234091	0.0600139
GATAAAAGACAAATTGACGTGAG (others)	11.3729	-2.35295	0.70021	-3.36035	0.0266677	0.0670253
GTAAATATGAAAAAGCTGTAGAA (others)	11.4616	-2.35351	0.716052	-3.28679	0.0293639	0.0727656
GACTAGTCTGTGAGGTGAATTTC (others)	38.223	-2.35362	0.48458	-4.85703	0.00260794	0.00914533
GGATGTTGAGCTGCGTACTGTC (others)	268.834	-2.35369	0.337006	-6.98412	2.94949309117838e-05	0.000210227
GTCCGTTGTGCAGTCGATCGAA (others)	10.8776	-2.35379	0.752697	-3.12713	0.0360468	0.0867645
GAGCAAGATACTTCTGAAGAG (others)	33.2813	-2.354	0.483846	-4.86517	0.00256782	0.00902549
GTAATTTGGGCTATTATTGATAC (others)	13.2738	-2.35423	0.681814	-3.4529	0.0235048	0.0601787
GTAGAGGCGAGAATTCGCGCACT (others)	13.5867	-2.3543	0.660748	-3.56309	0.0201994	0.0529587
GATGTAGTCTGGAACATGGGCCA (others)	10.4461	-2.35489	0.738717	-3.18782	0.0333211	0.0811625
GTGTAGTCCGACGAGTTTCGCA (others)	220.36	-2.35492	0.358029	-6.57745	7.70474236256885e-05	0.000475366
GTCCCATCGCGATTGTTGAAGA (others)	40.4835	-2.35502	0.515406	-4.56925	0.00428148	0.0139221
GATTCCAGGTCGAGACGAAGCT (others)	11.8232	-2.3551	0.728774	-3.23159	0.0314854	0.0772795
GGTACTTAAAGGAACTCGTAGGA (others)	39.6152	-2.35525	0.456838	-5.15555	0.00150563	0.00583432
GAAGACTGCCTCGGGTTCGGC (others)	18.0022	-2.35609	0.624139	-3.77495	0.0148999	0.0406843
GGAGGTTGTACAATATTCTGGAT (others)	43.9547	-2.35658	0.480781	-4.90157	0.00238909	0.00850211
GACTGGGATGAGAGAACTCATA (others)	10.0016	-2.35669	0.760929	-3.09712	0.0373036	0.0893639
GTAGTATGGAGTGGTACGAATAGT (others)	37.9864	-2.35714	0.466467	-5.05317	0.00181063	0.0067851
GACTTGTTCGACAGTAGCGATG (others)	19.4153	-2.35721	0.60523	-3.89474	0.0124654	0.0348477
GATCAGTGTAGGCGCAAGTTT (others)	125.485	-2.35735	0.355213	-6.63643	6.639710295008e-05	0.000419515
GATACAATGGATACGTGGGTTCT (others)	10.7232	-2.35798	0.746056	-3.1606	0.0343664	0.0833615
GATAAAGAAAGAGATGGATAGAT (others)	18.124	-2.35833	0.669239	-3.52389	0.0211959	0.0551483
TCACCGAGAGTTAATATGGGAC (others)	12.5652	-2.35844	0.681143	-3.46247	0.0230572	0.05926
GTACAATATTCTGGATATTAGA (others)	9.13097	-2.35854	0.775231	-3.04237	0.0398571	0.0945959
GAGTAGAAGTAGTAATGGTG (others)	14.4466	-2.35856	0.656059	-3.59504	0.0191894	0.0506316
GTATTCTGAGTATGGACGTTGA (others)	15.0869	-2.35884	0.640665	-3.68186	0.0169618	0.0455075
GATTACTGCTGGTGATTGGCTCTC (others)	15.9637	-2.35921	0.634265	-3.7196	0.0160579	0.0433924
GAAGAATACCGGAAGATTAAGA (others)	13.3615	-2.3594	0.701328	-3.36419	0.0262927	0.0661965
GAACAACGGAGAACGGGCGAGTT (others)	71.8618	-2.35957	0.39023	-6.04662	0.000246967	0.00127984
GAGAATGGCCGTCGTGTGAGTG (others)	10.682	-2.35976	0.732242	-3.22266	0.0316587	0.0776443
GATCAGTGTAGGCGCAAGTTTCA (others)	10.4088	-2.35979	0.767732	-3.07372	0.0382713	0.0913192
GAATTCAGAGCTAGAGAACCCT (others)	17.9405	-2.35999	0.617424	-3.82232	0.0138085	0.0381006
GAAAATGCATTCACAGACCGTT (others)	8.90534	-2.36007	0.783255	-3.01315	0.0412528	0.0974904
GGGATGTCGAGATCGTCAATCA (others)	11.1996	-2.36031	0.721036	-3.27349	0.0296086	0.0732968
ACTAGATGTTGCTCTGCATAGC (others)	14.4627	-2.36046	0.684952	-3.44616	0.0235058	0.0601787
TCACCGGGATTTCTGCAACGA (others)	30.7227	-2.3605	0.534837	-4.4135	0.00548312	0.0171644
GATAATGATGAGACTTAAATTG (others)	17.0763	-2.36061	0.63126	-3.73952	0.015566	0.0422441
GAAGGAAGATAAGTGTGAGAAGA (others)	34.2171	-2.36083	0.553517	-4.26516	0.00697547	0.021108
AACCCGATTTTCATGGATCTT (others)	98.5475	-2.36114	0.401841	-5.8758	0.000352977	0.00173086
GTTCTGATGACTGTCTTCTGAC (others)	11.7826	-2.3612	0.724691	-3.25822	0.0301703	0.0744883
GCTGAGTGGTCGTTGTGGGA (others)	8.86712	-2.36123	0.790165	-2.98828	0.0424801	0.0999066
GCTCTAGGTCGAGCTGCTCGAT (others)	59.8652	-2.36125	0.550072	-4.29262	0.0066678	0.0203336
GGCATGAATCGCGTGGACTCTGC (others)	25.1925	-2.36162	0.558814	-4.22614	0.00741236	0.0222316
CTGTTGTGTGATGGAACTGACGT (others)	11.7428	-2.36165	0.754732	-3.12913	0.0356079	0.0858867
GATAAATCGGTCTTTCCAGT (others)	9.31539	-2.36177	0.778854	-3.03237	0.0402027	0.0952947
GTAGTAACAGTGATCGTGTGC (others)	12.8921	-2.36208	0.684415	-3.45124	0.0232884	0.0597567
GAATGGTAGATCATTGTAGGCA (others)	15.2875	-2.36244	0.654517	-3.60944	0.0186899	0.049489
GATTGATTGCTTGAGTGATGTT (others)	147.942	-2.36269	0.354822	-6.65881	6.13938440211159e-05	0.000392934
GAATTGAAGGAGAGTCTGGAAT (others)	220.63	-2.36281	0.330311	-7.15328	1.84703734511318e-05	0.000142378
GAGAAAGAATGGGCTGAACAGT (others)	9.2657	-2.36293	0.775244	-3.04798	0.0393754	0.0936099
GATCCTTGCCACCTTCCGTTCCT (others)	25.7504	-2.36317	0.528094	-4.47491	0.00492141	0.0156549
GACGGTGCCAGTGAGAACGG (others)	9.96118	-2.36339	0.777856	-3.03834	0.0398297	0.0945363
GTTCTGATCGACGACTGCAGT (others)	24.0471	-2.36341	0.579283	-4.07988	0.00929606	0.0270807
GTTTTGAAGAATATATTGTAGT (others)	15.5155	-2.36373	0.662577	-3.56748	0.0197848	0.0520161
TATGCGATTGTCTGGAATAGG (others)	43.4375	-2.36384	0.45714	-5.17093	0.00142524	0.00557569
GAATCGATCTTCAACTCGCAGA (others)	47.281	-2.3639	0.497797	-4.74873	0.00307311	0.0105154
GAAAATAATTCGGAGCTGTAAACG (others)	9.59807	-2.36405	0.780215	-3.03	0.0402138	0.09531
GATCGATTCTCGTTCGTGAACC (others)	11.8383	-2.36427	0.747459	-3.16307	0.0339882	0.0825908
AATACATCCAACTATGATCGCA (others)	27.4166	-2.36428	0.578562	-4.08649	0.00918529	0.0268128
GATAGCACATACCATTCAACGTT (others)	33.6889	-2.36463	0.517855	-4.5662	0.00420494	0.0137058
GAAGAGGACGACTGCTGACCGC (others)	14.1331	-2.36502	0.656285	-3.60366	0.0187663	0.0496623
GTAAATGTGCTTGCTCTGTGC (others)	17.3533	-2.36555	0.65237	-3.62609	0.0181652	0.0482964
GTTCGACTGTCGCCACGTCCC (others)	10.1474	-2.36588	0.748711	-3.15994	0.0340562	0.0827422
AACCCGATCCAACTTGATCGTA (others)	9.92465	-2.36598	0.765007	-3.09276	0.0370893	0.0889183
GAAACTCTGCCGAGATGGAAGCATCA (others)	31.3608	-2.36607	0.519774	-4.55211	0.00429198	0.0139528
GAAATCCGTCGTCGTCTGTTGGC (others)	12.3507	-2.36657	0.720111	-3.2864	0.0288675	0.0716916
GACCGATGAGAGACTGTCCGAAG (others)	46.5768	-2.36665	0.460314	-5.14137	0.00149415	0.00579901
GTGTACTCCGAGACTGACATCT (others)	9.93671	-2.36673	0.77285	-3.06234	0.0385016	0.0917757
GACGACTTGCGGAACTTTTCGA (others)	16.2299	-2.36674	0.643482	-3.67801	0.0168364	0.0452036
GTGGACAGATAAAATTAAGACA (others)	15.7044	-2.36681	0.630016	-3.75675	0.0150228	0.0409572
GACGACGATCTAGTGGAGAACG (others)	14.2838	-2.36682	0.653928	-3.61939	0.0183015	0.0486114
GTAACTGATTTACGAACGTGT (others)	24.2941	-2.36721	0.549167	-4.31054	0.00639432	0.0196047
GAGGATAATTAGGAATGACGAAT (others)	18.3147	-2.36743	0.632042	-3.74568	0.0152513	0.0415055
GACAATTCCCTGTAGTGCCAACT (others)	10.9485	-2.36783	0.758184	-3.12303	0.0356134	0.0858929
GGCTTTGCCGATCACAGGATTGA (others)	54.427	-2.36787	0.469934	-5.03872	0.00180272	0.00676166
GTATCCGACGACGTCTCTTCC (others)	9.1318	-2.36852	0.767867	-3.08454	0.0373613	0.0894815
GAAGTATATATTAGAGTCCTGT (others)	13.7088	-2.36854	0.680696	-3.47958	0.0221899	0.0573295
GGAAGATTTTTGTTGTGCTCGA (others)	10.373	-2.3686	0.740598	-3.19822	0.0323064	0.0790293
GTGTAGGCGAGTAGAAACGC (others)	39.6442	-2.36869	0.49077	-4.82648	0.00264466	0.00925746
GAAATCTCTGGAGATTGGACGA (others)	27.6279	-2.36891	0.562553	-4.21099	0.00747927	0.0224061
GATCAGTGTAGGCGCAAGTTTC (others)	433.279	-2.369	0.325496	-7.27813	1.30026663079808e-05	0.000105764
GTTGCTCGACCACCACTTCTACG (others)	13.8166	-2.36907	0.681297	-3.4773	0.0222418	0.0574418
GAAGTCAGCGTGGAGGAACTCC (others)	9.0026	-2.36958	0.775441	-3.05578	0.038689	0.0921814
GTGCTTACTCCTACATACTAAC (others)	24.6836	-2.36959	0.543211	-4.36218	0.0058465	0.01813
GACAGGGCTCGTCTGACGATGGT (others)	17.9032	-2.36965	0.605647	-3.91259	0.0118653	0.0333891
GACTCCTCGTCCGACAATTGGT (others)	11.4746	-2.36972	0.708261	-3.34582	0.0265629	0.0667758
GAACTTTTGAGAACAATGCATC (others)	16.7355	-2.37044	0.658417	-3.60021	0.018698	0.0495038
GATTCGTGTCTGCACTCGCAAT (others)	9.14684	-2.37116	0.771769	-3.07237	0.0378197	0.0904153
GTAGAGAAGTCGTCGATTCAAAT (others)	21.0734	-2.37156	0.591647	-4.00841	0.010219	0.0293678
GTTATCGTCAAGACAGTGTGA (others)	10.58	-2.37172	0.762304	-3.11126	0.035979	0.0866317
GAGCAGCTGAGAACGTGTAGAGT (others)	16.9296	-2.37188	0.629351	-3.76877	0.0146351	0.0400807
GGGACTCGAGAGCCGGGGTGG (others)	29.7397	-2.37203	0.579365	-4.0942	0.00893817	0.0261759
GCAAAATAATCTCGATCGGAAT (others)	164.058	-2.37208	0.364198	-6.51318	8.24736151808785e-05	0.000503986
GTTCATCGGTAATTTGGGCTA (others)	39.9204	-2.37211	0.453036	-5.23603	0.00122804	0.0049236
GATATTCTCTTTAGGACCGAG (others)	9.6643	-2.37223	0.790863	-2.99955	0.0413713	0.0977421
GAGAAGATTGAAGCGAACGTGG (others)	12.421	-2.37233	0.694262	-3.41706	0.0240396	0.0613153
GATACCAGGTTAGAACGTG (others)	16.3319	-2.37278	0.6582	-3.60496	0.0185049	0.0490497
GAGGACAGAATGACAATAGATT (others)	11.646	-2.37459	0.747885	-3.17507	0.0330371	0.0805569
GTTCAGTTTGGACCGGCACTTTG (others)	9.92858	-2.37482	0.77949	-3.04663	0.0388954	0.0926141
GCTTGGTACGAACGGCTTTGCC (others)	188.099	-2.37548	0.346112	-6.86333	3.53237966219995e-05	0.000244869
GCTCTACGGAGAAGTACTCTA (others)	56.5501	-2.37594	0.561868	-4.22864	0.0071654	0.021589
GTAGCCTTATTCTCGCTGAAC (others)	88.8398	-2.37635	0.378188	-6.28352	0.000136672	0.000772799
GCAATTTGACGTCAGCTGAACT (others)	11.2463	-2.37667	0.708354	-3.3552	0.0259801	0.0655141
GTTCATGATTGCAATGTTGAG (others)	15.4527	-2.3772	0.628216	-3.78405	0.0141811	0.0390129
GATTGATGGTTCCGCGGATTGCC (others)	32.4871	-2.37765	0.54851	-4.33474	0.00600894	0.0185747
GTAATATCCGATCTCTTGCTCTT (others)	14.1039	-2.37783	0.670389	-3.54694	0.0199269	0.0523367
GTTATGTTGGAATGTTATGGAAG (others)	10.1592	-2.37936	0.760383	-3.12915	0.0348411	0.0843211
GTGATCCGTCTAGTAGAATAAT (others)	65.2247	-2.37953	0.466782	-5.09774	0.00156126	0.00600624
GTAGCTTGTCTGAAGGAAGTCG (others)	23.9616	-2.37957	0.56217	-4.23284	0.00706349	0.0213243
GTTAGACTATGAAAAGACAAATA (others)	8.91281	-2.37965	0.797324	-2.98455	0.0417949	0.0985414
GGTAGCAACAATCGTCATCTCG (others)	40.8444	-2.3799	0.463524	-5.13435	0.00145557	0.00567656
GACAGTGACATCCGAATCGTAC (others)	11.4237	-2.37997	0.788648	-3.01778	0.0400863	0.0950518
GTTAGCGAACGAAGACCAAGTTG (others)	12.3449	-2.38025	0.735144	-3.2378	0.030225	0.0745927
GAAGCGAACGTGATGATTTCTCC (others)	37.4302	-2.38033	0.508206	-4.68379	0.00330294	0.0111838
GATGTCTTGCTTGGTACGAAAT (others)	11.6673	-2.38034	0.744937	-3.19535	0.0319471	0.0782719
GGATGAGTGCGTGTAGGAAACTG (others)	66.9946	-2.38034	0.413491	-5.7567	0.000421516	0.00200898
GATAGAATATGTAGAAATGAGA (others)	114.844	-2.38141	0.418937	-5.68442	0.000487876	0.00227315
GAGTTGACGTCGACGAACGGC (others)	12.3246	-2.38148	0.69989	-3.40265	0.0241999	0.0616551
GATTCTGAAGACGTGATCGGGA (others)	11.5774	-2.3815	0.70526	-3.37676	0.0250662	0.06355
GTTGTGCCTTCTTCGTTGGATA (others)	32.3757	-2.38162	0.509863	-4.67109	0.0033664	0.0113527
GAAACTACTTACGATCTCCGA (others)	9.15793	-2.3821	0.777224	-3.06488	0.0376878	0.0901486
GACTCTTCGTGAACTGCTCGC (others)	13.086	-2.38244	0.750224	-3.17563	0.0326898	0.0798147
GCTCATCCCATGTAGAACACC (others)	30.1149	-2.38246	0.564557	-4.22006	0.0071675	0.0215921
GTGTACAAGCGTAGAAAACATG (others)	9.1934	-2.38268	0.768019	-3.10237	0.0359102	0.0864966
GTTTCGGACCGAGGCAGAGTG (others)	9.5557	-2.38272	0.798837	-2.98273	0.0417451	0.0984608
CTAAATTGTGGACGAAATCGAGAA (others)	38.8019	-2.38294	0.516297	-4.61544	0.00369682	0.0122783
GTTCTCGGTGTACCATTTCCCTG (others)	42.1138	-2.38366	0.482344	-4.94183	0.00206135	0.00753839
GGAGCGGAGGCGAGTTGTGGA (others)	22.1881	-2.38376	0.550657	-4.32894	0.00598671	0.0185116
GGACCGTCGATAGAAGACAGA (others)	10.0951	-2.38389	0.780883	-3.05281	0.0381871	0.0911501
GTAGATTGACGTGAAGTGGT (others)	14.1575	-2.38397	0.712946	-3.34383	0.0261178	0.0658048
AAGATGAACGACTCAATCAATG (others)	47.1415	-2.38412	0.495462	-4.81191	0.00260632	0.0091412
GAAGTCGGATCGCTCTGGGATG (others)	49.0101	-2.38412	0.450807	-5.28857	0.00106912	0.00438513
GATGATCGCGCCGCTGTGAGGA (others)	35.5968	-2.38421	0.486138	-4.90438	0.00220425	0.00796709
GTTCAGTTGGCTAGTTGGAGTA (others)	26.439	-2.38429	0.574356	-4.15125	0.0079726	0.0236865
GACGGGTCTTGACGGTCAACTC (others)	9.40791	-2.3851	0.795908	-2.9967	0.0409156	0.0967717
GAACGTCAGATTAGTAGAAGT (others)	41.518	-2.38512	0.478302	-4.98664	0.00189028	0.0070238
GATACCCACTGCGTAGAGATG (others)	9.17843	-2.38525	0.772094	-3.08932	0.0364011	0.0874835
ACTTAAAGGAACTCGTAGGA (others)	24.8865	-2.38614	0.561005	-4.25333	0.00674025	0.0205133
GAAAAGTGATTGTAAGGTAAGC (others)	20.9587	-2.38619	0.590514	-4.04086	0.00945184	0.0274637
GATGAGTGATGACTGTCGGAGT (others)	12.2203	-2.38622	0.720305	-3.31279	0.0271479	0.0680609
GCATCTGCCGGCACATTCAACC (others)	22.1704	-2.3869	0.572344	-4.17039	0.00769242	0.0229623
GATAAACTCTACTCTGACTTGCT (others)	10.4099	-2.3871	0.772702	-3.08928	0.0363228	0.0873328
GTTTTGAAGAATATATTGTA (others)	12.2945	-2.38802	0.693565	-3.44311	0.0226816	0.0583973
GAAACCTCATCCTCGTCGTCAT (others)	10.8575	-2.38802	0.781507	-3.05566	0.0378669	0.0905177
GAGTGGCTGTTTATCCGAGAATGA (others)	10.6368	-2.38805	0.766494	-3.11555	0.0350821	0.0848312
GAAAAAAGGATAGAATATGTAGA (others)	224.195	-2.38811	0.330365	-7.22869	1.32437892532786e-05	0.000107278
GGCATGAATCGCGTGGACTCTGT (others)	238.769	-2.3883	0.341638	-6.99072	2.41557401033417e-05	0.000177744
GAGGATAATCCTCTGACTCCGTA (others)	114.295	-2.38871	0.456137	-5.23684	0.00116529	0.00470981
GTATCCAAAGGGGACGTGAATCT (others)	11.3024	-2.38877	0.726796	-3.28671	0.0280159	0.0699372
GATATATCTGCTCCTCTGAATT (others)	12.6293	-2.38941	0.677966	-3.52438	0.0202127	0.0529866
GTCATCTGCGGGCGGAGTCTCGA (others)	18.5258	-2.38956	0.621022	-3.84779	0.0126257	0.0352453
GTTGAATATCCTGCTTAACTC (others)	17.1651	-2.38968	0.641036	-3.72785	0.0150843	0.0411084
GTAACTGATTTACGAACGTG (others)	15.8448	-2.39019	0.681891	-3.50524	0.020739	0.0541307
GATTGAAGAGAAGCAGTAG (others)	19.7561	-2.39031	0.600476	-3.9807	0.0102967	0.0295683
GTGAGCTCTACCAACCGAAAGT (others)	18.5487	-2.39049	0.583658	-4.09571	0.00860073	0.0253412
GCGCTCTACGATGTTTCTCCAC (others)	9.92722	-2.39087	0.7602	-3.14506	0.0336578	0.0818706
GCATCTGCCGGCACATTCAACT (others)	174.18	-2.39128	0.353641	-6.76187	4.17462579671573e-05	0.000281946
GATTACACTGACGAGGATGATG (others)	13.7614	-2.39145	0.703468	-3.39952	0.0239655	0.0611493
GAGATCTCCACATGCATGTAGA (others)	13.9521	-2.39169	0.65735	-3.63838	0.0171249	0.0459039
CTTAAAGGAACTCGTAGGATG (others)	18.2829	-2.39204	0.606872	-3.94158	0.0109013	0.0310475
GTGGCTGTTTATCCGAGAATGA (others)	191.135	-2.3923	0.483161	-4.95134	0.00197806	0.00728782
GAACAATGAGATCGGAATAAACT (others)	12.835	-2.39356	0.706796	-3.3865	0.024325	0.0619105
GTGAAAACGGGTCGTCAGTACGA (others)	19.5606	-2.394	0.587611	-4.07412	0.00883862	0.0259395
GTTCAAGTTCTCGACTGCGGGAG (others)	48.3263	-2.39415	0.434453	-5.51072	0.000666052	0.00293819
GAAGTCGGATCGCTCTGGGATGT (others)	20.0284	-2.39425	0.585791	-4.08721	0.00865357	0.0254639
GATGTGCTGAACGACTCGTATGC (others)	17.0518	-2.39432	0.606645	-3.94683	0.010769	0.0307455
GTGCGTTTCTTTATGTCTGTA (others)	293.961	-2.39497	0.338953	-7.0658	1.93141340105168e-05	0.000147632
GTTATGTGTAAACCAAGAAAAC (others)	9.56108	-2.39533	0.788472	-3.03793	0.0384004	0.0915694
GTGGTGACCATGGACAACGGGA (others)	36.0781	-2.39558	0.479374	-4.99731	0.00179993	0.00675364
TCACCGGGATTCCTGCGACG (others)	14.6736	-2.39571	0.648382	-3.6949	0.0156751	0.042495
GAGTGGTTTGACAGAATGAAT (others)	11.5659	-2.39605	0.788357	-3.0393	0.0383024	0.0913826
GTCACGTGGCCACGAATCAATG (others)	11.6336	-2.3961	0.708921	-3.37992	0.0244586	0.062202
GAATTGGTTGGACCAACGTTGGCA (others)	150.805	-2.39616	0.344387	-6.95775	2.51694985403241e-05	0.000183877
GGATAATCCTCTGACTCCGTAGA (others)	31.5402	-2.39624	0.517709	-4.62854	0.00349885	0.0117263
GCCAAGTCCTTACTGTAGAGTTG (others)	27.5684	-2.39631	0.52421	-4.57127	0.00386497	0.0127468
GTGATCGATACCGCACATGGCAT (others)	10.8424	-2.39643	0.74711	-3.2076	0.0308067	0.0758563
AACCCGATTTTCATGGATCTTC (others)	120.751	-2.39668	0.350302	-6.84177	3.34453474851396e-05	0.000233189
GATAGATAGAAAATGAATATGGT (others)	24.7835	-2.39723	0.571236	-4.19656	0.00722318	0.0217439
TGGCAAGAACAGTGGCACGGTCG (others)	5951.4	-2.39724	0.331249	-7.23697	1.23188294585387e-05	0.000101025
GTAGTGGGTGATCAGGTCTTGT (others)	39.6769	-2.39789	0.54885	-4.36893	0.00543358	0.0170249
GATCTGTTCTGCCTTACCCATA (others)	13.9912	-2.39789	0.673298	-3.56141	0.0189387	0.0500636
GAATTGAAGAGGAAGCGAAGAT (others)	10.423	-2.39795	0.784853	-3.05528	0.0374509	0.0896593
GAACAAATCTCTGCAACTGAAG (others)	16.743	-2.39854	0.619472	-3.87191	0.0119843	0.0336915
TTAATGTGGAAAAAGACAGTG (others)	18.7301	-2.39864	0.58508	-4.09967	0.00841267	0.0248443
GACGTGATCTCCCTGTTTGAAT (others)	24.2543	-2.39904	0.540636	-4.43744	0.00483	0.0154084
GTACGGGTACTTAAAGGAA (others)	12.4516	-2.39905	0.684827	-3.50314	0.0205306	0.0536655
GTTTTATACAGTGCAGGAATTGT (others)	30.6401	-2.39918	0.533255	-4.49912	0.00434715	0.0140919
AAATTGTGGACGAAATCGAGAAA (others)	15.7571	-2.39949	0.642735	-3.73326	0.0147252	0.0402933
GAGAAAGCGAAGCGAGCGAG (others)	13.7338	-2.40008	0.655462	-3.66167	0.0163388	0.0440443
GCAGTCGTTAGTATGTAGGAG (others)	74.2562	-2.40015	0.413998	-5.7975	0.000359768	0.001761
GATGAACGTTTGTTTACTGAGT (others)	13.8452	-2.40036	0.679365	-3.53323	0.0196388	0.0516874
CAAGATGAACGACTCAATCAAT (others)	20.1283	-2.4006	0.570474	-4.20808	0.00704136	0.02127
AAGAGAGATCGATCGTGACG (others)	11.0589	-2.4006	0.743272	-3.22978	0.0297596	0.0736216
GTAGGAAACTGCAGTGGCAC (others)	21.0262	-2.40095	0.569282	-4.21751	0.00692921	0.0209978
GAATGAAGACGGGTGCATGAACA (others)	13.1775	-2.40098	0.691867	-3.4703	0.0214377	0.0556883
GAAGTGAACAATCGTGGACAACT (others)	24.6617	-2.4011	0.5494	-4.37041	0.00538245	0.016884
GTCGATCGCTCGGCTGTCCTC (others)	17.1374	-2.40149	0.671769	-3.57487	0.0184776	0.0489997
GAAGTATGAATGATCTTGAGGA (others)	9.5797	-2.40197	0.779918	-3.07977	0.0361276	0.0869437
GGATGTCGAGATCGTCAATCG (others)	19.0991	-2.40224	0.62438	-3.84739	0.0123583	0.034572
GTCTAGACTCTCTCGAGATCGT (others)	18.237	-2.40228	0.599074	-4.00999	0.00962264	0.0278927
AATGACAGAACAGTGCGCGAA (others)	20.5548	-2.40243	0.628395	-3.82312	0.0128152	0.0356942
GGAAGGATCGTTATGAAGTAATGA (others)	27.1719	-2.40268	0.532821	-4.50936	0.0042373	0.013797
GAGCTTTGGCCACTGAGACTGT (others)	26.1326	-2.40299	0.604692	-3.9739	0.0101659	0.0292418
GATTAGCCAGATGTTCGTGCCAC (others)	12.0319	-2.40352	0.723428	-3.32241	0.0261852	0.0659582
GATGGCGCCACGAGGAGAAGCT (others)	28.3346	-2.40354	0.575001	-4.18007	0.00732459	0.021999
GAGACTGGACGATTCGTAGCC (others)	13.3557	-2.40355	0.716337	-3.35534	0.0250371	0.0634841
GAGATCGGCTGCGGCCAGCTG (others)	9.33082	-2.40356	0.764902	-3.14232	0.0332602	0.0810335
GTTGATCGAGTAGTACGAGTAGG (others)	9.25037	-2.40404	0.795338	-3.02267	0.0387625	0.0923298
GAACGTCCTCGTGTAGATCGGA (others)	94.6058	-2.40422	0.421918	-5.6983	0.000437082	0.00207376
GGAATTAACTGATTACTGCTGGTT (others)	13.6832	-2.40442	0.685367	-3.50822	0.020224	0.0530029
GAATGAGGAGTTCTGCACAGATT (others)	85.974	-2.40463	0.374156	-6.42683	8.69675474837941e-05	0.000526653
GATTTATCGATTGGGCACAATGGA (others)	11.2963	-2.40472	0.722679	-3.32751	0.025963	0.0654831
GATAACTAGAGCATCGAGAGC (others)	20.7033	-2.40593	0.600192	-4.0086	0.00957839	0.027786
GTTTTACAAGCGACCCTTTGAC (others)	96.2501	-2.40593	0.378679	-6.3535	0.000102514	0.000606716
GTTTAATCGTGAGGAACCCTTT (others)	10.2693	-2.40594	0.813574	-2.95725	0.0419993	0.0989462
GATGTAGCAACGACGTTTCGTGT (others)	16.6488	-2.40597	0.648045	-3.71265	0.0150205	0.0409536
CAAATCATTTGCACTGAACGT (others)	16.6936	-2.40624	0.651843	-3.69144	0.0154903	0.0420804
GAACACTTTGATTGGCTGAATT (others)	12.8536	-2.40631	0.722586	-3.33013	0.0258157	0.0651679
GTCTCGCAATTCTTTACATCGA (others)	9.35133	-2.4064	0.765572	-3.14327	0.0331048	0.0807027
GTTGTCTAACTGTCTGGGATA (others)	10.4219	-2.4068	0.763249	-3.15336	0.0326558	0.0797506
AATACATCCAACTATGATCGC (others)	11.1044	-2.40693	0.742395	-3.24211	0.0290407	0.0720695
GTAGAGGCGAGAATTCGTGCACT (others)	3086.09	-2.40723	0.310171	-7.76096	2.85388413096521e-06	2.86683405895708e-05
GAGATGCGGTTGATGTAGAAGC (others)	15.129	-2.40731	0.688028	-3.49885	0.0204069	0.0533932
GCAGTCGTTAGTATGTAGGAGTT (others)	475.366	-2.40782	0.335902	-7.16822	1.3876639285783e-05	0.000111676
GATTCTCTGATGAGTAGGCGTGA (others)	9.59577	-2.40821	0.779261	-3.09038	0.0353787	0.0854173
GAAATTGAGTGTGCTTCTTAGGA (others)	11.5245	-2.40863	0.718161	-3.35388	0.024915	0.0632176
GAACTTCAGAATTTGACATCTCCA (others)	12.3462	-2.40908	0.722499	-3.33437	0.0255722	0.0646169
GATATCATTCACCTTGTAGAG (others)	17.8686	-2.4093	0.629745	-3.82583	0.0126144	0.0352163
GAATGGACTGCCGATCGAATCA (others)	9.30541	-2.40932	0.782678	-3.0783	0.0358866	0.0864602
GGGAATGATCTTCGAAGTAGAC (others)	46.6936	-2.40973	0.445796	-5.40546	0.000782698	0.00336575
GATCGATCGCCTCGTCGGCAGGA (others)	18.7188	-2.40988	0.59761	-4.03252	0.00915745	0.026743
GGGAAAAAACAGTAAACATTG (others)	9.7042	-2.41004	0.788959	-3.0547	0.0369595	0.0886382
GAGTGTCTAGAAGTACTGGAGT (others)	17.4151	-2.4103	0.617547	-3.90302	0.0111942	0.031747
GAGAACTTCTGATAGACGAGA (others)	9.63124	-2.41098	0.762715	-3.16105	0.0321648	0.0787206
GTTCAAAGAATTGAGACTGCTC (others)	9.98487	-2.41138	0.764983	-3.15221	0.0325237	0.0794565
GATGCGTGACTGCGGTGTTCGA (others)	11.622	-2.4117	0.703478	-3.42825	0.0223894	0.0577647
GAGGCGAGAATTCGTGCACTTC (others)	26.7858	-2.4117	0.560081	-4.30598	0.005859	0.0181633
GAAGACATGATGTGTGAACA (others)	30.1265	-2.41174	0.511952	-4.71088	0.00291167	0.0100402
GAGGACAAATAAGAAGGGAAAA (others)	23.9446	-2.41206	0.56733	-4.25159	0.0064061	0.0196335
ATCACGTGATGTAGCCTTTCGG (others)	18.8636	-2.41228	0.610859	-3.949	0.01039	0.0298069
GATAATGGTCTGTCTTTGTGAA (others)	9.30164	-2.41245	0.777334	-3.10349	0.034611	0.0838756
GAGAAATTGCCGGCTCCTAATTC (others)	9.48331	-2.41256	0.794973	-3.03477	0.0378044	0.0903976
GATTATGGAGACTTATACTTG (others)	224.645	-2.413	0.422732	-5.70811	0.000415072	0.00198335
GCACTGAACGTCAGATTAGT (others)	19.0142	-2.413	0.584647	-4.12728	0.00782774	0.0233119
GACTTCGATTTGGGCTTGTACT (others)	12.0159	-2.41311	0.705183	-3.42197	0.0225412	0.0580978
TCACCGGGAGCAGAGTGGCTAT (others)	189.969	-2.41396	0.372473	-6.48089	7.34855136157867e-05	0.000456346
CTTTTTCTTCGCCTCCTCATC (others)	15.5786	-2.41416	0.645664	-3.73904	0.0142532	0.0391928
GACGATCTTCAGAAGAATTCTT (others)	17.3764	-2.41423	0.604908	-3.99106	0.00969577	0.0280748
GATTCGTTACTGACAGGACTG (others)	11.7503	-2.41467	0.719427	-3.35637	0.0246284	0.062591
GAATAACCCCGTACTGTGAATG (others)	12.7789	-2.41487	0.679484	-3.55397	0.0186593	0.0494186
GACTTGGTGCTCGTCGAGCTGT (others)	15.6476	-2.41515	0.63452	-3.80627	0.0128648	0.0358152
GATGGGAGCTGTAACTGCTTGAG (others)	49.0377	-2.41533	0.458086	-5.27265	0.00100195	0.00414954
GAAGATGCGTGTCGTTGATGCC (others)	15.9038	-2.4154	0.656737	-3.67788	0.0155731	0.042255
GAGCGAACGTCCTCGTGTAG (others)	22.1357	-2.41545	0.616808	-3.91605	0.0108724	0.0309866
GATTCCCTGATTGTGCTGAAGA (others)	16.3314	-2.41566	0.652048	-3.70473	0.0149617	0.0408206
ACATCGAACGGTCGTCGTGAGCT (others)	11.2372	-2.41572	0.717974	-3.36464	0.0243156	0.061896
GTGCAGCTCATCACACTTATCC (others)	47.3619	-2.41593	0.44371	-5.44484	0.000708609	0.00309955
GACGAGCTCTCCATTTCTGAAC (others)	9.40645	-2.41597	0.788082	-3.06564	0.0361962	0.087078
GAGACGGGTCATGTATCGGAGC (others)	12.8634	-2.41659	0.717563	-3.36777	0.0241826	0.0616314
GATGAACGTTTGTTTACTGAGTG (others)	12.2695	-2.41659	0.700417	-3.45021	0.0215633	0.0559647
GAACAATGGCTGAACTGAGACT (others)	39.4646	-2.41663	0.469715	-5.14489	0.00128094	0.00509776
GGGAGCTGTAACTGCTTGAGCA (others)	9.50861	-2.41671	0.795442	-3.03819	0.0374624	0.0896762
GTTATGCTGTTGCTCATCCGA (others)	9.24178	-2.41671	0.779956	-3.09852	0.0346603	0.0839578
GAGCGAACGTCCTCGTGTAGATG (others)	52.6181	-2.41683	0.539939	-4.47611	0.00434455	0.0140846
GGATATGTTCGTGGATATGC (others)	10.6989	-2.41704	0.736728	-3.28078	0.0272151	0.0682042
GAATTCGGGCAACTTCTCCAACT (others)	19.5558	-2.41759	0.599552	-4.03234	0.00902908	0.0264057
CGCCTCTGATCACTACGATG (others)	18.3066	-2.41787	0.64937	-3.72341	0.014501	0.0397756
GACTCGGTCTCGTCGTAGAACA (others)	22.8512	-2.41808	0.566055	-4.27181	0.00611921	0.0188743
GATGAAATCGGCTAGTTCCTCT (others)	24.4574	-2.41819	0.564403	-4.28451	0.00599003	0.018519
GATGTCTTGCTTGGTACGAAC (others)	614.672	-2.4183	0.360185	-6.71404	4.11357239053532e-05	0.000278649
GATATGATCTTGATGACTAGCA (others)	9.10806	-2.41832	0.803997	-3.00788	0.0388689	0.0925562
GAGAACTCTCGTACTTGCATCT (others)	11.3174	-2.41837	0.774116	-3.12404	0.0334625	0.0814584
GTTGTGAGTGAGAAGTTAAGAT (others)	39.2944	-2.41871	0.484208	-4.99519	0.00169501	0.00643364
GAGAGTGGCTGTTTATCCGAGA (others)	608.753	-2.41889	0.35851	-6.74706	3.78309654758901e-05	0.000259349
GTTCTAGGGAAATGTAATTATG (others)	20.082	-2.41907	0.582593	-4.15224	0.00742996	0.0222763
GTAAGTGAATTCTAAGATGTG (others)	14.0751	-2.41923	0.714369	-3.38653	0.0234792	0.0601294
ACCTCGTCGTGATACACCAC (others)	10.2834	-2.41945	0.76938	-3.14468	0.0325281	0.07946
GCGCATAATTGATTGGATAGAGA (others)	9.34745	-2.41954	0.77378	-3.12691	0.0332912	0.0810994
GATCGACAATAGTAAACTTTCTT (others)	12.2788	-2.41968	0.711522	-3.40072	0.023007	0.0591459
GAATATAGTGATGAACTCGCGCT (others)	9.24347	-2.42011	0.78405	-3.08668	0.0350578	0.0847874
GAGACAGCTCGCGGACTTCGCC (others)	15.4325	-2.42018	0.672563	-3.59845	0.0173605	0.0464403
GCCGTACGGGCTGCCAGTTCCGC (others)	75.2039	-2.42051	0.436705	-5.54266	0.000571403	0.00259588
GCGGAACGCTCGCTGACGTGCT (others)	11.4336	-2.42052	0.740415	-3.26914	0.0275229	0.0688492
GTAGTCCGGGCAAGATAGCTG (others)	13.3517	-2.42064	0.682264	-3.54796	0.01866	0.0494186
GATTGAAGAGAAGCAGTAGAAG (others)	738.037	-2.42068	0.3151	-7.68228	3.26156905727928e-06	3.21408952697e-05
GATATAGGAATGTGAAATAGATT (others)	46.8945	-2.42131	0.448106	-5.40343	0.000757452	0.00327265
TATGACACTCAATGCGAGATGG (others)	45.7307	-2.42143	0.495903	-4.88287	0.00207622	0.00757923
GCAGTGATCAGTGTAGGCGCAA (others)	15.806	-2.42175	0.671726	-3.60526	0.0171486	0.0459575
GTTGCCACGGCCTTGTTGTACT (others)	10.9059	-2.42189	0.786442	-3.07955	0.0353096	0.0852756
GCAATATCATCGTGGACATAAG (others)	55.3865	-2.4226	0.444817	-5.44629	0.0006915	0.00303444
GGGTTTTCTGCAAACTGTGAAGT (others)	20.2387	-2.42281	0.632713	-3.82924	0.0122645	0.0343472
GAAGAAGACTGTGAAGAGAACG (others)	39.0376	-2.42284	0.465595	-5.20375	0.00112171	0.00456522
GTGATCAGGTCTTGTACAGCG (others)	23.5637	-2.42339	0.579038	-4.1852	0.00698194	0.0211186
GAATGGAAGGAATCGGTTTGGA (others)	18.8329	-2.42362	0.621784	-3.89785	0.0110232	0.0313466
GAAGACTGTGAAGAGAACGAG (others)	14.0253	-2.42362	0.680962	-3.55912	0.0182818	0.0485716
GTAGCGTTGTCAGACGAATAGA (others)	14.4981	-2.42419	0.696089	-3.48259	0.0203792	0.0533275
GCTGTAACTGCTTGAGCTCTAGA (others)	11.0424	-2.42428	0.742651	-3.26435	0.0275685	0.0689549
GAAGAATGGTACCCAGTAGCTTG (others)	12.3147	-2.42444	0.710606	-3.41179	0.0225068	0.0580238
GAGGATGGAATTTAGTTGAA (others)	39.7875	-2.42445	0.508103	-4.77158	0.00252776	0.00891377
GAAACGAGTCAATGTATAGCGC (others)	20.4872	-2.42446	0.591033	-4.10207	0.00797362	0.0236878
CGCTTTCACCGGTGACTTTAGT (others)	21.603	-2.4246	0.563545	-4.30241	0.00573687	0.0178387
GTAAAGATCTTTTCGTCGGAAAA (others)	185.052	-2.42504	0.423065	-5.73208	0.000378056	0.0018331
GTAAACGATCTCAGACAAACTT (others)	19.6837	-2.42543	0.593936	-4.08364	0.00819839	0.0242815
GTATAGTTGTGCTTGTGAACACA (others)	19.7337	-2.4257	0.574284	-4.22386	0.00652201	0.0199514
GTTTGCGTCGAATATTTGATA (others)	15.1468	-2.4261	0.749369	-3.23752	0.0285185	0.0710014
TACCCGTAATTTCTCGGACAGGT (others)	9.22388	-2.42617	0.784505	-3.09261	0.0345444	0.0837535
GAAACGCTATCGTGCCCCAGACTG (others)	23.0556	-2.42667	0.559327	-4.33855	0.00537547	0.0168648
GATTTCATTGCTTCGGCCCTGA (others)	32.5195	-2.42758	0.504055	-4.8161	0.0023115	0.00827587
GTAGCCGTGTGGGCCGTGAGAG (others)	52.9637	-2.42793	0.467542	-5.19298	0.00112857	0.00458811
GCGTGAATAGCTCGGAATCATCT (others)	9.45233	-2.42813	0.801265	-3.03037	0.037356	0.0894739
GATAGAGACCAGCGAATACTCC (others)	9.10513	-2.42814	0.813735	-2.98394	0.039639	0.0941438
GTTTTACAAGCGACCCTTTGACCT (others)	16.2321	-2.42835	0.640105	-3.79368	0.0128261	0.0357222
GTGTAGTCCGACGAGTTTCGCC (others)	228.907	-2.42842	0.371917	-6.52947	6.13433752927438e-05	0.000392734
GTGATTGGCTCTCGCATTGCGGA (others)	42.425	-2.42842	0.44634	-5.44074	0.000686429	0.00301574
GTAATAGAGTAAGTATCGAGAGG (others)	14.219	-2.42901	0.657955	-3.69176	0.0149316	0.0407548
GTAAGTCGTCGATAAAAAGA (others)	15.8877	-2.42908	0.687212	-3.53468	0.0187848	0.0496951
GATAGACTCTCGGAATGATTCG (others)	11.8175	-2.42915	0.71804	-3.38303	0.0232772	0.0597317
GAAGTAGTGCGTCTTGGAGGATG (others)	11.0367	-2.42956	0.74357	-3.26742	0.0272698	0.0683122
GTACTGGTAGTCCGTCTTCGAG (others)	9.44283	-2.43017	0.783139	-3.10311	0.033916	0.0824349
GTTGCTGAATCGCTCTTAGAT (others)	34.713	-2.43039	0.534655	-4.54572	0.00373252	0.0123808
GAACGGACTTCCTCTTTAGGA (others)	13.9627	-2.43091	0.66592	-3.65045	0.0158263	0.0428568
GAGTACTGTAGCTTCTGGTTGGT (others)	10.9739	-2.43092	0.793604	-3.06314	0.0356963	0.0860726
GAAAGATTCGGCTCTGAAATCGG (others)	10.0559	-2.43097	0.76657	-3.17123	0.0309742	0.0762119
GTAGATGATCTGTCGGAAGAC (others)	9.39879	-2.43127	0.77812	-3.12455	0.0329335	0.0803426
GCGCGAAGACTTCAGTAAGATT (others)	56.9997	-2.43141	0.422173	-5.75928	0.000348728	0.00171351
GAAGGTCGAGAAGAACGAGATG (others)	10.227	-2.43153	0.750706	-3.23899	0.0282688	0.0704655
CAGTAAGAACAAAGGAACAC (others)	10.7256	-2.43174	0.795385	-3.05731	0.0359335	0.0865427
TGGCAGGAACTCGGCACGGTCC (others)	101.871	-2.43207	0.402223	-6.04656	0.000185159	0.00100169
GTAATGAATGGATAATACTTAT (others)	11.3688	-2.4322	0.72797	-3.34107	0.0245704	0.0624593
GTCCATTGCGCGAGTTGTTGATC (others)	13.2371	-2.43221	0.670025	-3.63003	0.0162769	0.0438971
CTTATTAGCCCTGATAGTCTCGT (others)	15.4628	-2.43272	0.643976	-3.77766	0.0130471	0.0362562
GTAGGCGCGTGGTAACTTGTGGT (others)	26.9599	-2.4329	0.6027	-4.03667	0.00871585	0.0256196
GAAGTGCGCGGTCCGGCTCAGT (others)	21.8226	-2.43292	0.621229	-3.91631	0.0105387	0.0301806
GTTAAAGTACTGTATCTGTGCT (others)	16.7435	-2.43315	0.627308	-3.87871	0.0111682	0.0316907
CAAAGTGCCGGTCCAAACT (others)	10.1466	-2.43317	0.772245	-3.15077	0.0317423	0.0778306
GATTTGATCACTGCGTTTTGG (others)	47.5018	-2.43333	0.435847	-5.583	0.000503407	0.0023331
GAGTGTGCGGAATTGCGTTATGA (others)	11.5703	-2.43391	0.73107	-3.32925	0.0249182	0.0632177
GTATGAAAATAATTCGGAGCTGA (others)	18.1285	-2.43423	0.611067	-3.98358	0.00946014	0.0274858
GTACTTAAAGGAACTCGTAGGATA (others)	13.0715	-2.43425	0.67278	-3.61819	0.0165109	0.0444461
GTAGGTTCTAGGGAAATGTAATTA (others)	17.647	-2.43453	0.619704	-3.92853	0.0103103	0.0296051
GACTGGGTGCAGAATCTTGCTGA (others)	12.217	-2.43461	0.774957	-3.1416	0.0320745	0.0785417
GAGACTTATACTTGAAGAATG (others)	51.6698	-2.43465	0.501414	-4.85558	0.00211011	0.0076722
GGGATAAAAATGAAACCGGACA (others)	12.3977	-2.43499	0.709653	-3.43124	0.0215836	0.056014
GAAGTAGTTCTCGGTGTACCATT (others)	814.836	-2.4352	0.321398	-7.57689	3.99442988622946e-06	3.82492111270815e-05
GATCTTTGAAGCAACACTGTTTG (others)	141.678	-2.43535	0.387657	-6.28224	0.000106685	0.000628223
GAGTCTTCACACTTCCCAGTTT (others)	13.5543	-2.4354	0.671997	-3.62412	0.016339	0.0440443
GATATCGTAGAGGAAGGACTTCT (others)	10.6888	-2.43607	0.787812	-3.0922	0.0341688	0.0829658
GACGACGGTGACGATGACGAC (others)	15.8128	-2.43682	0.665853	-3.6597	0.0154691	0.0420258
TCATCGGGAGTTAATATGGGAC (others)	15.7433	-2.43683	0.645884	-3.77287	0.013054	0.0362713
GTGTCGTCGAGGTATATCACTT (others)	16.2042	-2.43692	0.625254	-3.89749	0.0107769	0.0307636
GACTTCCGAACTTTTATCGA (others)	17.5817	-2.43693	0.603299	-4.03934	0.00861436	0.0253741
GACATTGCATCTATCGTGACTGC (others)	15.4624	-2.43716	0.651134	-3.74295	0.0136512	0.0377149
GTCGTGTAGGCGAGTAGAAACG (others)	58.205	-2.43817	0.474491	-5.13848	0.00121887	0.00489066
GACTTCACCATAACTAGTAG (others)	12.9624	-2.43826	0.748286	-3.25845	0.0273009	0.0683732
GAGTCTCGCAATTCTTTACATCA (others)	9.62081	-2.43839	0.797819	-3.05632	0.0357097	0.0860946
GTAAGAGCTGCAAATCCTTGAGC (others)	9.00454	-2.43966	0.812076	-3.00423	0.0381408	0.0910609
GAAACTGAAAGAAAAAAATGACT (others)	29.3997	-2.44033	0.55732	-4.37869	0.00487759	0.015536
GTGCACTTCTCGCCTGCTCTGT (others)	77.4665	-2.44072	0.459036	-5.31706	0.000848833	0.00360547
GTTGAATATCCTGCTTAACTCT (others)	105.106	-2.44142	0.430746	-5.66788	0.000409445	0.00196035
GCTAGACGGATTGGAAGTAGGCA (others)	111.689	-2.44143	0.374004	-6.52782	5.80900610946398e-05	0.000374953
AGTGTAAGAGCTAATAGAGGAGT (others)	11.8658	-2.44203	0.706048	-3.45872	0.020557	0.0537242
GAGGAATTGGAAAAGGAATTGCC (others)	9.96567	-2.44203	0.787154	-3.10235	0.0334855	0.0815048
GAAGAAGATCTGTGCTCGTTCGT (others)	9.26949	-2.44216	0.810655	-3.01258	0.0376298	0.090035
GACCTCTTTGTAGAACTGAATGG (others)	9.13107	-2.44221	0.783736	-3.11611	0.0328772	0.0802148
GATATGGATGTTGCATAGGATG (others)	24.2108	-2.44278	0.55261	-4.42044	0.004516	0.014562
GAATAAACGGTAGACAAGTATTA (others)	30.1921	-2.44291	0.499438	-4.89131	0.00193196	0.00715079
GTGTACGACGACTTAGAAAATA (others)	9.36498	-2.44391	0.776193	-3.14858	0.0314303	0.0771766
GAGCACATCGAGACTGGATGACT (others)	74.1163	-2.44409	0.416274	-5.87135	0.000261116	0.00134145
GTCCAAAATCCGCTCGTCGATCACTC (others)	9.0813	-2.4445	0.796282	-3.06989	0.0348423	0.0843211
GATACTAGTCACAATGAGAACT (others)	17.0796	-2.44451	0.677085	-3.61035	0.0164449	0.0442975
GAAGATCAGGCGTTTGATGTAGGT (others)	15.2746	-2.44499	0.6463	-3.78306	0.0126827	0.0353732
GAGATGGCATACTGTAGACAAC (others)	13.5811	-2.44512	0.712351	-3.43246	0.021247	0.0552666
GTTCTCGGTGTACCATTTCCCG (others)	24.8773	-2.4452	0.612453	-3.99246	0.00914525	0.0267111
GTTATGTGTAAACCAAGAAAACG (others)	16.4398	-2.44533	0.701675	-3.48499	0.019708	0.0518355
GGCTGAAGTGATTCCATTGATC (others)	41.849	-2.44559	0.511068	-4.78525	0.00233787	0.00835128
GACTGTTAGCGAACGAAGACCA (others)	116.926	-2.4463	0.394551	-6.20021	0.000123342	0.000707884
GTAGAGTGGCAACGGTAGATCGT (others)	11.5764	-2.44647	0.741041	-3.3014	0.025474	0.0644044
GATCAGTGTAGGCGCAAGTTC (others)	9.10854	-2.44654	0.826852	-2.95886	0.0401214	0.0951295
ACTGTGATTGGACGTGAAGAG (others)	10.8401	-2.44683	0.782295	-3.12775	0.0322007	0.0787989
TGGCAAGAACGGTGGCACGGTC (others)	9.92198	-2.44695	0.772697	-3.16676	0.0305665	0.0753264
GGTAAACGATCTCAGACAAACT (others)	17.0678	-2.447	0.610203	-4.01014	0.00886175	0.0259943
GTTCTTCAGCTGCAAGATTCGGC (others)	8.62841	-2.44721	0.803492	-3.04572	0.0358487	0.0864044
CTCCACTCCTCTAGGGACTCGA (others)	28.1682	-2.44751	0.53235	-4.59755	0.00327311	0.0111015
GATATTCGAGTAATTGTGGAAT (others)	21.4405	-2.44752	0.612506	-3.99591	0.00905715	0.0264839
GATACGGGGACTTAGATACTTAG (others)	10.0895	-2.44784	0.771946	-3.171	0.0303609	0.0748875
GATTTACGAACGTGTGCCTCGT (others)	25.1046	-2.448	0.652664	-3.75079	0.0132568	0.0367665
GATAAACTGTGTGGTTCTGGCT (others)	15.3056	-2.44804	0.661081	-3.70309	0.0142472	0.039179
GATTATGCGCTGTATCGATCA (others)	25.0558	-2.44879	0.525571	-4.65929	0.00292029	0.0100623
GTAAACCAAGAAAACGAGTAGAA (others)	109.043	-2.44926	0.375287	-6.52636	5.62924817262226e-05	0.000364672
GTTCTCGGTGTACCATTTCCCC (others)	90.6556	-2.44941	0.413686	-5.92094	0.000229466	0.00120207
GTTTGAGTGTGCGGAATTGCGT (others)	734.551	-2.44955	0.340764	-7.18841	1.05071656140255e-05	8.84524085760361e-05
GTATGGATACAATCAGATAGACT (others)	10.068	-2.44982	0.786666	-3.11418	0.0326709	0.0797781
GTTCCGATCGCTCGCGACCAAT (others)	21.9357	-2.44996	0.604171	-4.05508	0.0081993	0.0242825
GTAAGATCGTGTGCCGCAATGT (others)	18.9245	-2.45055	0.628241	-3.90065	0.0104745	0.0300282
GTCCGGACTAATTAAAAAACGTG (others)	10.9044	-2.45055	0.733537	-3.34073	0.0239953	0.0612138
GCGAACGTGATGATTTCTCCTGT (others)	11.6477	-2.45102	0.711386	-3.44541	0.0206906	0.0540252
GCTCTTCGTTCACGAACTGTG (others)	16.0022	-2.45121	0.721971	-3.39517	0.0222127	0.0573739
CTAACAACTATTTCCAACTGAAC (others)	9.88153	-2.45128	0.761212	-3.22023	0.028293	0.0705131
GATGTGATAGAAGAAGCGTAGA (others)	71.9775	-2.45128	0.407004	-6.02275	0.000181395	0.000984236
GTTGTGTGATGGAACTGACGTGTAGC (others)	10.6389	-2.45187	0.7474	-3.28053	0.0260367	0.0656447
GTGTGCGTTTCTTTATGTCTGT (others)	226.479	-2.45239	0.410328	-5.97666	0.00020038	0.00107135
GACCGATGAGAGACTGTCCGAAGT (others)	25.4384	-2.45323	0.543386	-4.51471	0.00374323	0.0124123
GTTGATGGACGAGGTGGCGACAC (others)	14.497	-2.45347	0.728507	-3.36781	0.0230149	0.0591623
TATGGCACATTGAGACGGAGAAA (miRNA)	96.4298	-2.4535	0.399609	-6.13975	0.000137755	0.000777555
GAGACGTGTATTACAAGGGA (others)	12.7978	-2.45363	0.784697	-3.12685	0.0319846	0.0783497
GGTGATTGAAGGAAGATAAGTG (others)	33.0779	-2.45418	0.535078	-4.58659	0.00328684	0.011137
GATGTCTTGCCTGGTACGAACG (others)	9.05793	-2.45443	0.798898	-3.07228	0.0343452	0.08333
GATCTTGTTGTTGTGTCTGTCA (others)	9.38734	-2.4553	0.782962	-3.13591	0.0315395	0.0774029
GAGTAGAGAAGTGTGATCAATG (others)	15.3548	-2.45573	0.639042	-3.84282	0.0113639	0.0321637
GAATATGTAGAAATGAGATTAA (others)	54.2801	-2.45626	0.474201	-5.17978	0.00106683	0.00437752
GTTCTCGGTGTACCATTTCCC (others)	118.683	-2.45644	0.372508	-6.59434	4.61803871050046e-05	0.000306932
GATTACCGGCAGTGACTCCACA (others)	17.41	-2.45709	0.622173	-3.9492	0.00959215	0.0278181
GGAATGAATAGAACTAAGTGATT (others)	10.6218	-2.45739	0.769205	-3.19471	0.029072	0.0721296
GATAGAAGAAGCGTAGATCCT (others)	14.515	-2.45749	0.66738	-3.68229	0.0144852	0.0397428
GTAGAGATAAATTACGACGGACA (others)	14.3936	-2.45763	0.646109	-3.80374	0.0120351	0.0338157
GAAGAATATATTGTAGGTTCTAGG (others)	9.04297	-2.4577	0.80554	-3.05099	0.0351886	0.0850587
GAAGACTGTGAAGAGAACGA (others)	9.65673	-2.45806	0.792278	-3.10253	0.0328652	0.0801904
GTTGATCGAGTAGTACGAGTAG (others)	61.9239	-2.4582	0.412566	-5.95831	0.000204305	0.00108964
GAATTAATGTGAATAATCGGAAT (others)	11.0065	-2.45895	0.736987	-3.33649	0.0238747	0.0609897
GTAGATGTACACGCTCATGACG (others)	20.4312	-2.45908	0.581826	-4.22648	0.00607508	0.0187551
TGAGATCGTGTAAAGCCAGGAG (others)	29.3073	-2.45944	0.521619	-4.71502	0.0025717	0.0090368
GTACGGGCTGCCAGTTCCGCCA (others)	59.9982	-2.45989	0.479177	-5.13358	0.00115696	0.00468679
GAGAGACGTTGCGACGAGACAT (others)	14.1881	-2.45999	0.721799	-3.40814	0.0215521	0.0559393
GTAAGCGATCTAATCCTCTGGAA (others)	10.9953	-2.46004	0.722431	-3.40522	0.0216403	0.0561327
GAAGTGTGACGACGAGCGACGA (others)	10.8127	-2.46042	0.811199	-3.03306	0.0359152	0.0865035
GTGGAAGCTGTTGGCGATCTTGC (others)	17.2528	-2.46078	0.722779	-3.40461	0.0216375	0.0561289
GTCCAGATCGTCATCCTCGTC (others)	13.39	-2.46081	0.689015	-3.57149	0.0169973	0.0455876
GATTGACATCGGCCATGATCTCA (others)	19.7098	-2.46124	0.601962	-4.0887	0.00760234	0.0227216
GGAGACGACTATTGTAGATGAT (others)	16.0791	-2.46125	0.635122	-3.87523	0.0107034	0.0305881
GTTATCCACTTGCTTGCCCATC (others)	8.86022	-2.46322	0.817483	-3.01318	0.0367456	0.0882028
GTTCATTGACGTTAGGCTGCGAC (others)	15.3226	-2.46348	0.676732	-3.64026	0.0152874	0.0415927
GTTGAGATACTCGAGAATCG (others)	15.3402	-2.46354	0.679903	-3.62337	0.0156764	0.0424958
GAGACTGTTCTCCCTCAAAAAG (others)	67.5431	-2.46405	0.568365	-4.33533	0.00499905	0.0158452
GAATATCTGTTGCTCCAACGAC (others)	10.7714	-2.46431	0.727092	-3.38927	0.0220096	0.0569246
GAAGACGACGACGATGAGCGCT (others)	10.9166	-2.46436	0.725061	-3.39883	0.0217116	0.0562926
CTTGCAGACTGCCCTGGGTGA (others)	12.2718	-2.46461	0.740553	-3.32807	0.0239809	0.0611811
GAAGCAAGAAGTCGGAGATCT (others)	23.009	-2.46506	0.591998	-4.16396	0.00666612	0.0203299
GACGATCATTTAGTCCGTGTAGC (others)	19.9774	-2.46507	0.620145	-3.97498	0.00907715	0.0265349
GCTTTTTCTGACTGTCCTCCGG (others)	17.6166	-2.46523	0.62275	-3.95862	0.00931534	0.0271248
GGAAATCGCGCGGACGAGAGTA (others)	13.3228	-2.46539	0.679966	-3.62576	0.0155772	0.042261
GAGAAGATTGAAGCGAACGTGAT (others)	539.943	-2.46542	0.353602	-6.97232	1.7044379419215e-05	0.000132836
GATCAATATGAACAAAGACTTTG (others)	15.5119	-2.46553	0.635206	-3.88146	0.0105228	0.0301436
GCAATCGATACCAGGTTAGAAC (others)	44.1369	-2.46572	0.473097	-5.21188	0.000973677	0.00405295
GTTAGTATGTAGGAGTTGTGCTT (others)	489.734	-2.46588	0.333251	-7.39947	5.4444442541112e-06	4.99836840231169e-05
GTTACGAAAAAAGGATAGAATA (others)	266.377	-2.4659	0.327038	-7.5401	3.6911924494681e-06	3.57974868027388e-05
GCACTAGGTACTCTCAGGTCCC (others)	21.4883	-2.46615	0.575468	-4.28546	0.00542104	0.0169895
GTGTAGTCCGACGAGTTTCGAT (others)	10.9121	-2.46624	0.817786	-3.01575	0.0365028	0.0876817
GATTCAGGTCCGAGTAGAACC (others)	42.0557	-2.46673	0.471288	-5.23402	0.000928571	0.0038901
GTAGATCGTCTGGTTCTTGCC (others)	12.7661	-2.4668	0.702814	-3.50989	0.0184429	0.0489202
GCATTCCACGGCTGCATCGAATT (others)	22.2441	-2.46694	0.559147	-4.41198	0.00435107	0.0141002
GAAACGAGCTGGTTCGGACACC (others)	12.2805	-2.46697	0.744751	-3.31248	0.0244354	0.0621574
GTAAGTATCGAGAGGCTAAGT (others)	15.391	-2.46781	0.666057	-3.7051	0.013772	0.0380052
GATATTCGCCTTGTAGACCGG (others)	10.3796	-2.46805	0.833176	-2.96222	0.0390509	0.0929464
GAACTTGTAACGGCTTAGAAAG (others)	9.53316	-2.46826	0.76998	-3.20562	0.028271	0.0704666
GGCGGCTGCACGAACTGTGCGT (others)	9.99844	-2.46831	0.760988	-3.24356	0.0268386	0.0673885
TAAATCTAGAATGTCGGAGCA (others)	10.6468	-2.46851	0.747263	-3.3034	0.0246984	0.0627419
GAACTGCTTCTACTGTGAAT (others)	28.1319	-2.4692	0.564004	-4.37798	0.0045945	0.0147745
GATAGGTGATCCGTCTAGT (others)	32.4959	-2.4694	0.517903	-4.76809	0.00227539	0.00817445
GTTCGTGTAGTCCGACGAGGTT (others)	24.6831	-2.46976	0.614586	-4.01857	0.00839081	0.0247905
GAAGAAAGATCGTGTCAATAACT (others)	15.8535	-2.4699	0.666741	-3.70443	0.0137412	0.0379303
GAAGATCTGCCTCACTTGGGA (others)	53.6128	-2.47001	0.468323	-5.27416	0.000847974	0.00360219
GATCTCTTCGGGCGAATTCGC (others)	14.8279	-2.47021	0.665345	-3.71268	0.0135632	0.0375197
GTAACTTGTGGAAACTTTAA (others)	10.926	-2.47041	0.744299	-3.31911	0.0241035	0.0614515
GGATAGAATATGTAGAAATGAGA (others)	98.1283	-2.47089	0.367408	-6.72521	3.12141721994812e-05	0.000219917
GATTAGACGAGAAATCCGACGT (others)	45.2289	-2.47109	0.448947	-5.5042	0.000525029	0.00241792
TCACCGGGATTTCTGCGACGAAA (others)	18.0209	-2.47115	0.596807	-4.14062	0.00685001	0.0207855
GATATTCGCCTTGTAGACCGAGT (others)	49.324	-2.47154	0.573642	-4.30851	0.00515489	0.0162712
ATCATTGTCGCGACAGAGGAGA (others)	15.2681	-2.47157	0.670649	-3.68533	0.0141092	0.038836
GCTCTACGGAGAAGTACTCTAC (others)	22.9383	-2.47169	0.641862	-3.85081	0.0109286	0.0311122
TGGCAAGAACTCGGCACGGTC (others)	2932.99	-2.47177	0.35047	-7.05273	1.33799117663121e-05	0.000108253
GTTTCGTCGTATCTGAAGGGTC (others)	8.72538	-2.47182	0.813489	-3.03854	0.0352145	0.0850961
GTAGTTGTGAAAGAAAGGATCT (others)	15.5837	-2.47195	0.637431	-3.87799	0.0104664	0.0300071
GTAAGATGACGATTTCCGAATG (others)	11.3791	-2.47204	0.75995	-3.25289	0.026374	0.0663685
GACGGATTGGAAGTAGGCAGCGA (others)	22.2726	-2.47211	0.574699	-4.30158	0.00521046	0.0164162
GCAAACTGTGAAGCAAGAAGT (others)	25.1775	-2.47217	0.55746	-4.43471	0.00413479	0.0135116
GAACGAGACACTTCCATCTGAT (others)	22.7836	-2.47322	0.55249	-4.47649	0.00383221	0.0126555
GGTAGCCGTGTGGGCCGTGAG (others)	9.62319	-2.47343	0.813016	-3.04228	0.03498	0.0846094
GTTCTTGTTGTGCTGTGAGAT (others)	25.3257	-2.4736	0.561932	-4.40196	0.00436585	0.0141436
GAAGCCAAACTGCAGAAATACA (others)	9.35071	-2.47363	0.809451	-3.05594	0.0343476	0.0833307
GTCTACTCGCCCCTACTCGTCA (others)	44.7114	-2.47366	0.485598	-5.09406	0.00120371	0.0048412
GATTTCCACTGGTACTTCTAGC (others)	19.0376	-2.47391	0.597498	-4.14045	0.00681623	0.0207029
TACCCGTTGGTTTTCGAACAGTT (others)	9.42927	-2.47395	0.773175	-3.19973	0.0283054	0.0705396
GGGAAAACTCAAGACATGTAGA (others)	49.9686	-2.47405	0.446817	-5.53706	0.00048514	0.00226272
AATATTCTGGATATTAGGAGGAC (others)	13.7438	-2.47414	0.706931	-3.49983	0.0185232	0.0490888
GAAGAATACATTTTTGCGGACA (others)	9.33924	-2.47424	0.798103	-3.10016	0.0323667	0.0791485
GAAAGAAAAGGGGCGGTAAC (others)	12.5119	-2.47474	0.746969	-3.31304	0.0241758	0.0616206
GCAATCGATACCAGGTTAGAACG (others)	14.8772	-2.47478	0.648942	-3.81357	0.0115253	0.032562
GTGTAGGCGCAAGTTTCCTTTGA (others)	11.4604	-2.47484	0.73468	-3.3686	0.0223512	0.0576879
GACGTGAAGTGGTAGTCCAAT (others)	18.3941	-2.47489	0.668691	-3.7011	0.0137047	0.0378445
GTTTGAGTGTGCGGAATTGCAT (others)	16.4777	-2.47568	0.681052	-3.63509	0.0151264	0.0412068
GTGATGGGGCGTCCTTTGACCA (others)	8.46126	-2.47573	0.841135	-2.94332	0.0396944	0.094259
GTATGAAAATAATTCGGAGCTGTA (others)	52.0256	-2.4759	0.458245	-5.403	0.000639244	0.00283982
AATGGAGAGTTGCTGAATCGCT (others)	25.6446	-2.47617	0.527149	-4.6973	0.00255277	0.00898495
GTACAATATTCTGGATATTAGGA (others)	168.211	-2.47618	0.361126	-6.85683	2.17818782807934e-05	0.000163504
GTTTGCGTCGAATATTTGAT (others)	10.5544	-2.47641	0.835894	-2.96259	0.0386913	0.0921815
GTAACTGCAGTAGTTGATGGGC (others)	11.1991	-2.47677	0.737579	-3.35797	0.0226337	0.0582997
GACGACCGCGGAGACGACGATG (others)	12.3203	-2.47706	0.698444	-3.54653	0.0172247	0.0461401
AACATAATCGAGAGCGTGTAGG (others)	13.2741	-2.47771	0.679234	-3.6478	0.0147943	0.0404506
GTATACTCGTCCATCTTCATGT (others)	31.3248	-2.47787	0.50314	-4.92481	0.00165546	0.00631396
GAAATGGAATTAACTGATTACC (others)	21.2995	-2.47813	0.56852	-4.35891	0.00466174	0.0149555
GAACACCGAAGACGCTGACGT (others)	24.3778	-2.4782	0.543017	-4.56376	0.00324246	0.0110139
GTTGATTGCACAGATTGGGCTT (others)	74.8251	-2.47839	0.38774	-6.39187	6.8693345685551e-05	0.000431295
GAGAATGGTACGTGACGTGGAG (others)	45.9688	-2.47855	0.485597	-5.10413	0.00116413	0.00470604
GATCTGAAATTCTGAATGTTT (others)	98.9162	-2.47879	0.391585	-6.33015	7.95481784387078e-05	0.000488513
TGGCAAGAATTCGGCACGGTCC (others)	22.16	-2.47887	0.579126	-4.28036	0.00533049	0.0167467
GATCTTGTCGATGGAATTCTTCGC (others)	13.3805	-2.47899	0.709162	-3.49566	0.0185102	0.0490576
GTTAGTATGTAGGAGTTGTG (others)	21.1023	-2.47903	0.598475	-4.14225	0.0067305	0.0204897
GACGATGAGTACGTGTAGAAG (others)	11.0026	-2.48017	0.734204	-3.37804	0.0219	0.0566842
GACGATCTCCCGAATGAACTCG (others)	12.0348	-2.48052	0.719714	-3.44653	0.0198393	0.052138
TACCCGTTGGTTTTCGGACAATT (others)	9.25604	-2.48055	0.819944	-3.02527	0.0354952	0.0856432
GTTGATCGAGTAGTACGAGTAGC (others)	42.3755	-2.48057	0.486176	-5.10221	0.0011621	0.00470145
TGGCAAGAACTCGGCACGGTCCA (miRNA)	195.182	-2.48096	0.364172	-6.8126	2.3847480760466e-05	0.000175882
GAACTGGCCGTGTCTGATGAAC (others)	12.4345	-2.48096	0.72681	-3.41349	0.0207951	0.0542529
GTACCCAGTAGCTTGTCTGAAG (others)	90.9535	-2.48104	0.395312	-6.27615	8.96564393352931e-05	0.000540721
GTCTTGCTTGGTACGAACTGCG (others)	21.2177	-2.48113	0.61452	-4.03752	0.00797127	0.0236842
GAACTGCTTCTACTGTGAATC (others)	158.523	-2.48121	0.477162	-5.19994	0.000953926	0.00397842
GCACTGAACGTCAGATTAGTAG (others)	57.6224	-2.48127	0.465934	-5.32536	0.000738581	0.00320566
TGGCAAGAACTCGGCACGGTCCC (miRNA)	10.6691	-2.48146	0.748857	-3.31366	0.0239495	0.0611199
GATGAACTGCTTCTACTGTGAA (others)	51.5713	-2.48161	0.504632	-4.91767	0.00166223	0.00633567
GGGGTAGCTGCTTGACAGGGC (others)	12.9877	-2.48164	0.714333	-3.47407	0.0190327	0.0502796
GTAACGTGATCTGTACCCTTTC (others)	12.7593	-2.48167	0.698673	-3.55197	0.0169745	0.0455325
GAGATTTTTGGTGAGGTATCTTT (others)	10.6347	-2.48201	0.749194	-3.3129	0.0239583	0.0611348
GGATGAGTGCGTGTAGGAAACA (others)	12.8096	-2.4825	0.718522	-3.45501	0.0195443	0.0514619
GTTCTTCAGGGATGTCGAGATCT (others)	9.83611	-2.48254	0.792994	-3.13059	0.0307788	0.075795
GACATCTGGATCCGTAGTAGTA (others)	9.8504	-2.48264	0.779238	-3.18598	0.0285454	0.0710556
GAATTATGTCCGATCGAACAACT (others)	9.56382	-2.48387	0.802669	-3.09451	0.0322602	0.0789304
GCAGTCGTTAGTATGTAGGAGTA (others)	14.3266	-2.48387	0.716609	-3.46614	0.0191949	0.0506414
GTAGTAGACAAGATGAGATAAT (others)	150.048	-2.48416	0.347416	-7.15038	9.68686018171186e-06	8.2565111080543e-05
GATCGCACGTAGAGTATTGA (others)	104.838	-2.48443	0.45657	-5.44152	0.000574454	0.00260742
GACGGAGTGACTTGCGAATGCA (others)	13.953	-2.48456	0.692059	-3.5901	0.0159712	0.0431977
GCAATTTGACGTCAGCTGAACC (others)	60.3772	-2.48471	0.458006	-5.42506	0.000594133	0.00267687
GAATGGTTGCATGGAATGAGCA (others)	10.2508	-2.48471	0.77564	-3.20344	0.0278021	0.0694545
GGAGACTTATACTTGAAGAATA (others)	54.2648	-2.4849	0.433485	-5.73237	0.000306848	0.00153988
GAATGTCACAACCTCCGAATGGC (others)	10.508	-2.48501	0.781199	-3.18102	0.0286592	0.0712738
GATCTTTGAAGCAACACTGTTT (others)	28.7889	-2.4851	0.528208	-4.70477	0.00246499	0.00872774
GCTCTACGGAGAAGTACTCTAT (others)	247.252	-2.48541	0.493616	-5.0351	0.00130953	0.00518882
GAGACATTTCTAGAAGACTGGT (others)	38.1329	-2.48563	0.478148	-5.19846	0.000944797	0.00394718
GTTGCAATATGTGGGCTGATAT (others)	157.188	-2.48575	0.390704	-6.36222	7.15519163005995e-05	0.000446097
GTACGAACGTTCGCTCTTCTG (others)	8.66183	-2.4859	0.813934	-3.05418	0.0339664	0.0825427
GAAGAATGACTGAAGCTCTCCA (others)	11.8719	-2.48617	0.71395	-3.48227	0.0186893	0.049489
GACGCACTGGCAGAAAATAACT (others)	9.9316	-2.48645	0.769759	-3.23017	0.0267407	0.0671799
GTTGTCGGAGGCTGCGCTCGGAG (others)	27.0328	-2.48648	0.608468	-4.08646	0.00728305	0.0218919
GACGCTTTCGGATCTCTGGGAG (others)	16.9967	-2.48701	0.61662	-4.03329	0.00794254	0.0236074
GAAGATCGGCCACATCGAGACA (others)	12.2875	-2.48731	0.694377	-3.58207	0.0160998	0.0434853
GTTGACGAATCTGTAGGGCACT (others)	11.1659	-2.48734	0.812874	-3.05993	0.033654	0.0818661
GTGTGAAGTCGCTCCGTGGGAT (others)	19.0886	-2.48762	0.614183	-4.0503	0.00771518	0.0230236
GGGTTTTCTGCAAACTGTGA (others)	10.4035	-2.48763	0.811505	-3.06545	0.0333971	0.0813185
CACATAGTGACTCCCGGTAACC (miRNA)	609.123	-2.488	0.380051	-6.54648	4.51535515537044e-05	0.00030084
GAGCGAACGTCCTCGTGTAGGT (others)	10.472	-2.48803	0.809916	-3.07196	0.0330938	0.0806809
GATGGGATGCACTCTGATTATC (others)	23.8575	-2.4881	0.569644	-4.36782	0.00449624	0.0145041
GATACTGTAGCTAGCGAACGGG (others)	8.5381	-2.48871	0.806161	-3.08711	0.0324058	0.0792203
GTTCATCGGTAATTTGGGCTATT (others)	149.285	-2.48902	0.357765	-6.95715	1.57726124685635e-05	0.000124654
ATCACTGAATTGGTTGGACCA (others)	20.9153	-2.48916	0.606702	-4.10277	0.00705371	0.0213026
GCAGTGATATGTAGCGTGTG (others)	8.68712	-2.48919	0.829497	-3.00085	0.036316	0.0873253
GATCATTCTCGCTCTTTGCTGT (others)	12.7526	-2.48931	0.708054	-3.51571	0.0177162	0.0472528
GAGTATCCTTCGGCCTAACCTT (others)	15.1756	-2.49016	0.650078	-3.83056	0.0109447	0.0311517
GTAGGCGAAAGGTTCGTGTAGTC (others)	10.2508	-2.4905	0.765233	-3.25457	0.0257233	0.0649626
GATAAATACTGTGACGGGTAGAG (others)	9.60106	-2.49077	0.786716	-3.16604	0.0290555	0.0720975
GTGTTTCCGAGTGTTCAGTTGGC (others)	33.6152	-2.49077	0.551713	-4.51461	0.00344541	0.0115797
GAATCGGTCGTCGAGGGCGG (others)	9.66108	-2.49087	0.767919	-3.24366	0.026105	0.0657844
GAACGCGTCGAAGTAGAGGACC (others)	9.7453	-2.4909	0.776966	-3.20593	0.0275037	0.0688098
GTTCGAGAGCGTGTAGGGCACTT (others)	108.084	-2.49156	0.418642	-5.95153	0.000183421	0.000993781
TACTCACCGGGAGAAATGCGATG (others)	12.6744	-2.4919	0.728184	-3.42208	0.0202418	0.0530392
GTTCCGGCTATAAAATTTTTAT (others)	27.1807	-2.4921	0.568703	-4.38207	0.00434917	0.0140962
GATCAGTGTAGGCGCAAGTTTCT (others)	21.4786	-2.49253	0.631832	-3.94493	0.00908265	0.0265491
GATAATCGAAGAACTCCTCGTCG (others)	17.0049	-2.49256	0.648813	-3.84172	0.0107116	0.0306073
GAACAACGACTATTATGAACAAT (others)	24.9022	-2.4927	0.539982	-4.61626	0.00285187	0.00986889
GTAAAGATCTTTTCGTCGGA (others)	27.3057	-2.4927	0.576058	-4.32717	0.00478166	0.0152815
GATCTCCACATCGTCGAATCGG (others)	15.764	-2.49389	0.627635	-3.97347	0.0086519	0.0254632
GAATAAAACTTTAGCCTCTTTC (others)	11.1846	-2.49461	0.732112	-3.40742	0.020601	0.0538151
GGGACAAGTGCTTAGACAAGTT (others)	20.3264	-2.49468	0.58235	-4.28381	0.00513455	0.0162157
GTTTCTTGGCTGAAGTGATTCCG (others)	16.9204	-2.49483	0.654405	-3.81236	0.0111784	0.0317087
GAGGAACTTGGGCAACTGGGGCA (others)	28.5044	-2.4949	0.547388	-4.55784	0.00315734	0.0107605
GATCGTAGAACGTATGAGTGCT (others)	20.5746	-2.49566	0.588629	-4.23979	0.00552795	0.0172831
GCAAATGAACTAACGGGACAGC (others)	16.2055	-2.49593	0.660689	-3.77777	0.0117809	0.033179
GGACAACGGGAGCAGCTGGATG (others)	32.5733	-2.49598	0.528079	-4.72653	0.00230659	0.00826189
GACGGTGACCATAGGTGATGGC (others)	11.1361	-2.49607	0.723606	-3.44949	0.019343	0.0509808
GATGCTCCTCCCGACTGAATCA (others)	57.2837	-2.49635	0.479361	-5.20766	0.000899492	0.00378921
GTGCGTTTCTTTATGTCTGT (others)	41.0823	-2.49651	0.488967	-5.10568	0.00110466	0.0045079
GACGGAATCGACGATGCTCTCA (others)	28.8766	-2.49666	0.590137	-4.23065	0.00560435	0.0174851
GTTTTACAAGCGACCCTTTGACT (others)	45.6288	-2.49699	0.479854	-5.20364	0.000905262	0.00380921
GATGCGAGGCGCCGGGCTCGGT (others)	12.2546	-2.49715	0.699588	-3.56946	0.0161759	0.0436609
GTATACGGAGGACAAATAAGA (others)	263.659	-2.49755	0.34218	-7.29893	6.03024877605209e-06	5.45787488670085e-05
TACCCGTAATTTCTCGGACAAT (others)	83.8224	-2.49806	0.518754	-4.81551	0.00193965	0.00717343
GTTCTTCAGGGATGTCGAGATCG (others)	365.46	-2.49827	0.338809	-7.37369	4.88564388748714e-06	4.55893245413615e-05
ATGATCGCACGTAGAGTATTGA (others)	78.3171	-2.49872	0.393065	-6.35701	6.86732336040445e-05	0.000431235
GACGAGACAGAGATGAACCTTCT (others)	10.7111	-2.4988	0.737457	-3.38841	0.0210579	0.054839
GAAAAAAAACTTCGAGCTCCGC (others)	10.4174	-2.49897	0.764748	-3.2677	0.0249954	0.0633842
GTCAAATGAGTCCCTAACAATCA (others)	9.93421	-2.49898	0.808127	-3.09231	0.0318143	0.0779839
GAAATAGCTCTCGACTTGTAAGC (others)	9.2323	-2.49943	0.803521	-3.1106	0.031022	0.0763022
GAATTCGATCTTCAGGGCATATA (others)	22.6703	-2.4996	0.615983	-4.05791	0.00745637	0.0223489
GCTATCGTGCCCCAGACTGCCCC (others)	8.75317	-2.50029	0.826519	-3.02509	0.0347584	0.0841579
AGATAGGACAGGCTCACGATCTT (others)	12.6333	-2.50048	0.720581	-3.47009	0.018657	0.0494178
GTAGAATTGTCCGACAGTGAGA (others)	8.69888	-2.50054	0.813113	-3.07527	0.0324958	0.0794121
GAATCGACGATGCTCTCAACGA (others)	19.9259	-2.50066	0.57507	-4.34845	0.00453337	0.0146066
GATACGACGAACGTTGGAATGGA (others)	10.7187	-2.50091	0.789192	-3.16894	0.0286016	0.0711688
GTGCGCTTGACTGTAGCGGGAG (others)	17.4861	-2.50095	0.691587	-3.61625	0.0149922	0.0408955
GAAGTATATATTAGAGTCCTG (others)	8.50523	-2.50112	0.815611	-3.06656	0.032857	0.08018
GCCTCTTACTCTTAGAACAACT (others)	40.0319	-2.50113	0.468475	-5.33888	0.000676961	0.00297861
GTAAATCTATAGGTTCGAGAT (others)	14.0346	-2.5014	0.696745	-3.59013	0.0155858	0.0422699
GTGATCGGAACCCGAATCGTCC (others)	71.7383	-2.50151	0.393545	-6.35635	6.79957332826843e-05	0.000427734
GTTGTGCTCTCCATTGAATCGA (others)	10.2432	-2.50165	0.772399	-3.2388	0.0259427	0.0654519
GTACGAGCTCGATGCTGATCG (others)	9.84197	-2.50167	0.860256	-2.90805	0.0404629	0.0957951
GTATTCGACGCGGTCGGACCTGC (others)	12.8513	-2.5017	0.74423	-3.36146	0.0218079	0.0564998
GTGTTCTTCAGGTAGTCTCC (others)	9.59274	-2.50176	0.769511	-3.2511	0.0254969	0.0644584
GATATAAGAACTGTACGAAGAC (others)	23.4327	-2.50194	0.566098	-4.41962	0.00398734	0.013104
GAAGCGAACGTGATGATTTCTC (others)	75.2525	-2.50206	0.403884	-6.19499	9.99918721539192e-05	0.000593675
GTGAGCGTCCGAGTGTAGACCA (others)	23.677	-2.50208	0.558838	-4.47729	0.00359552	0.0120012
GTGCAGAGGAACTCCCAATTGG (others)	15.289	-2.5021	0.848893	-2.94749	0.0384252	0.091617
GATAAATTTGGGGTGAGACGTAA (others)	8.11391	-2.50255	0.852141	-2.93678	0.0389476	0.092733
GTTAGGAGTATCTTCAATCTTGA (others)	9.71816	-2.50305	0.765617	-3.26932	0.0248146	0.0629862
GAGATATACTGTTGATTTGACT (others)	22.1534	-2.50342	0.58037	-4.31348	0.00479261	0.0153106
GACGAGTTTCGCTGATAATTCT (others)	32.6848	-2.50392	0.529697	-4.72709	0.00226123	0.00813143
GACACACGTGACTAACCTTTGCA (others)	40.9879	-2.50416	0.473336	-5.29045	0.000742013	0.00321817
GCGAGACCAAAGAATAGAGCG (others)	58.3283	-2.50431	0.458734	-5.45917	0.000520402	0.00240039
GATGTAGAGCATACGATTGATT (others)	12.363	-2.50462	0.737238	-3.3973	0.0206319	0.0538856
GGAAGATTGTGTGCATGAAGT (others)	14.5658	-2.50482	0.664501	-3.76947	0.0117692	0.0331528
GAGAAGATTGAAGCGAACGTGA (others)	506.368	-2.50509	0.401959	-6.23219	9.04224430950713e-05	0.000543956
GACGGAATTCGATATGACAATCG (others)	19.3149	-2.50576	0.605063	-4.14132	0.00641235	0.0196467
GAATGGGATTGGAACGTGTGCA (others)	10.4425	-2.50584	0.765705	-3.27259	0.0246166	0.0625689
GCTTTACGGGATCTGGTTGGTC (others)	13.634	-2.50605	0.695025	-3.6057	0.0151215	0.0411961
GAATCGGTTTGGAAGGACGTA (others)	9.43833	-2.50636	0.789389	-3.17506	0.0281834	0.0702886
CCTAAATTGTGGACGAAATCG (others)	21.747	-2.50641	0.605224	-4.1413	0.00640492	0.0196335
GTTGAATATCCTGCTTAACTCTT (others)	269.777	-2.50642	0.34251	-7.31778	5.45860730279053e-06	5.01024791765545e-05
GTTTCGGTCTCCGATTCGGACG (others)	9.46834	-2.50699	0.790604	-3.17098	0.0283216	0.0705715
TGGCGAGAACTCGGCACGGTCC (others)	124.701	-2.50722	0.400724	-6.25674	8.45314115373859e-05	0.00051487
GCGAGACCAAAGAATAGAGCGCG (others)	33.8301	-2.50727	0.52562	-4.77012	0.00206795	0.00755915
GATATTACTAGACATCACCTCA (others)	9.69369	-2.50743	0.780918	-3.21087	0.0267868	0.067275
CTTACGGTCCTTGTCAACTGCTG (others)	14.6214	-2.50744	0.668533	-3.75066	0.0120715	0.0339019
AAATGTTGCCTGATGACCCTCT (others)	9.78722	-2.50755	0.800904	-3.1309	0.029903	0.0739405
GTTAATTTTCGGACAAGAACGCG (others)	35.4965	-2.50803	0.513943	-4.87998	0.00167185	0.00636342
GTCTAATTTCGCCGTGATCGTCT (others)	12.0258	-2.50827	0.722531	-3.4715	0.0184232	0.0488831
GAAGACGTCAGCTGCAAAGGTC (others)	10.6025	-2.50872	0.747977	-3.35401	0.0218456	0.0565756
GACCAATCGTCTTCTCATGACA (others)	31.7437	-2.50878	0.532113	-4.71475	0.00228804	0.00821074
GTCCGGACTAATTAAAAAACG (others)	123.854	-2.50912	0.486988	-5.15233	0.000971229	0.00404399
GATTATGGAGACTTATACTTGT (others)	22.7475	-2.50913	0.572016	-4.38647	0.00416656	0.0136002
GTAGAAGATGCGTGTCGTTGA (others)	22.6331	-2.5093	0.575845	-4.35759	0.0043835	0.014193
ACCGCTGCCCTGGCCTTGCGTCAC (others)	8.94585	-2.5094	0.819495	-3.06213	0.0327566	0.0799682
TGATATGTCTGGTATTCTTGGGCG (miRNA)	13.6804	-2.50943	0.721029	-3.48034	0.0181558	0.0482744
GAAAGGTCCGTGTAGTCCGA (others)	23.0826	-2.50945	0.555866	-4.51448	0.00330891	0.0112006
GTAAATCGTAGTAACTGAT (others)	11.5519	-2.50962	0.80636	-3.11228	0.0306005	0.0753966
GTAGGTTCTAGGGAAATGTAA (others)	11.3425	-2.50991	0.752655	-3.33474	0.022424	0.0578357
GATACGAGAACTGTGTGACGGG (others)	8.46485	-2.51017	0.817004	-3.0724	0.0322796	0.0789685
TGAGATCGTGTAAAACCAGG (others)	1837.51	-2.51091	0.435223	-5.76925	0.000258705	0.0013304
GATGAACTGCTTCTACTGTGAAT (others)	207.729	-2.51144	0.377722	-6.6489	3.14772911305693e-05	0.00022139
GAGGAGTTCTGCACAGATTTGGT (others)	11.1024	-2.51234	0.74251	-3.38358	0.0208363	0.0543501
GATGTGATAGAAGAAGCGTAGAT (others)	113.001	-2.51248	0.397051	-6.32786	6.96832303810516e-05	0.000436239
CTAAATTGTGGACGAAATCGAGT (others)	14.1128	-2.51263	0.703324	-3.57251	0.0157507	0.0426773
TACCCGTTGGTTTTCGGACAGCA (others)	39.3004	-2.51263	0.502593	-4.99935	0.00130769	0.00518324
GTAATCTTCCGGCGATTGACTCA (others)	21.2176	-2.51304	0.591703	-4.24713	0.00527753	0.016602
GCTCTGATCGTTGAATGTCTC (others)	19.3617	-2.51344	0.618777	-4.06195	0.00722541	0.0217474
GAGAATGTTCTGTCCCTGCCGTA (others)	18.1543	-2.51353	0.657399	-3.82344	0.0106593	0.0304811
GTCGATCGCTCGGCTGTCCTCGG (others)	31.7043	-2.51356	0.559915	-4.48917	0.00343393	0.0115484
TGAGATCGTGTAAAACCAG (others)	161.901	-2.51364	0.524565	-4.79186	0.00195386	0.00721749
GAATTGTGCGACAACGAGTGTAT (others)	25.2797	-2.51377	0.539908	-4.65593	0.0025255	0.00890808
GATACTCTCGATCATCAGACGC (others)	34.7286	-2.51385	0.638391	-3.93779	0.00886162	0.0259943
GATCTTTCTTCGACTTCGGATGCGG (others)	11.0372	-2.51402	0.802559	-3.13251	0.0296201	0.0733163
GAAGGCACCTTCAGACTCCGAT (others)	36.3544	-2.51415	0.601869	-4.17724	0.00593903	0.0183864
GATAGAAGTAGTCCTCCAAGTTTT (others)	11.9742	-2.51428	0.780494	-3.2214	0.0261835	0.065958
GAAACGAACAATTGTATGAATA (others)	8.41619	-2.51486	0.813597	-3.09104	0.031314	0.0769371
GAAGATTGAAGCGAACGTGATGG (others)	11.761	-2.51488	0.74358	-3.38212	0.0208123	0.0542928
GTTCCGGAACTTCTCAATGA (others)	9.8238	-2.51492	0.77236	-3.25615	0.0249178	0.0632177
GTTCCCTGAACTCTGGTAGGCG (others)	10.857	-2.51512	0.753343	-3.33861	0.0221543	0.0572447
TGGCAAGGACTCGGCACGGTCC (others)	102.917	-2.51604	0.384508	-6.54354	4.02660317119644e-05	0.000273301
TCACCGGGAGCAGAGTGGCTA (others)	98.8808	-2.51641	0.406822	-6.18554	9.67101607439085e-05	0.000576447
TGGCTAGAACTCGGCACGGTCC (others)	23.9523	-2.51641	0.547184	-4.59885	0.0027916	0.00969226
TACCCGTAGTTTTCGGACAGT (others)	97.9317	-2.51654	0.403259	-6.24052	8.47107943053071e-05	0.000515656
GATAACACTGTAGGGAAGAGCC (others)	52.6274	-2.517	0.51325	-4.90405	0.00155989	0.00600425
ATTAGTAGTAGTAGGTGATCAGG (others)	11.5071	-2.51709	0.796697	-3.15941	0.0284452	0.0708449
GAATTGTAGGCGCGTCGCACGA (others)	18.8357	-2.51711	0.622432	-4.04399	0.00739689	0.0221901
GATTGGAATCCAGAACGATATT (others)	24.7603	-2.51719	0.559223	-4.50123	0.00333348	0.0112624
GTTCAAGTTCTCGACTGCGGG (others)	202.168	-2.51728	0.361795	-6.95776	1.37183322497485e-05	0.000110554
GGCAAGAACTCGGCACGGTCT (others)	9.57559	-2.51739	0.788737	-3.19168	0.0271923	0.0681639
GCATCTGCCGGCACATTCAACATT (others)	11.3733	-2.51772	0.739404	-3.40507	0.0200555	0.0526149
GTTGAATATCCTGCTTAACTCTC (others)	23.3614	-2.51777	0.577397	-4.36055	0.00428634	0.0139367
GTATGTGTGCGAGCCTCTGCAGA (others)	9.72529	-2.51789	0.78644	-3.20164	0.0268021	0.0673093
GATATTCGCCTTGTAGGCCGAAT (others)	8.69064	-2.518	0.845971	-2.97646	0.0363914	0.0874652
GATCTGCAGGCTCTCCGAGATG (others)	54.7766	-2.51802	0.4505	-5.58939	0.000376349	0.00182753
GATGTCTTGCTTGGTACGAACG (others)	3430.98	-2.51827	0.353444	-7.12496	8.7088332325289e-06	7.51596784801489e-05
GGTATGGACTTGTGCGATCGAT (others)	8.53494	-2.51853	0.835349	-3.01495	0.0345569	0.0837789
GTTGGCATGAATCGCGTGGACA (others)	91.6522	-2.51872	0.453107	-5.55876	0.000401471	0.00192781
ATAATGGAGAAGTTGTACGATGC (others)	14.2541	-2.51917	0.666035	-3.78233	0.0112769	0.0319485
GAGATTAAATTGTACGGGTA (others)	14.4937	-2.51925	0.679112	-3.70962	0.0126397	0.0352822
GTAGGAAACTGCAGTGGCACTCA (others)	55.9705	-2.52003	0.498652	-5.05368	0.0011508	0.00466644
GTACACTTTTCTCGTCGACGGT (others)	193.078	-2.52029	0.358975	-7.0208	1.14233256755851e-05	9.48631079796932e-05
GATAAGAGGCTGAGAAGATAATT (others)	10.6341	-2.52034	0.751459	-3.35393	0.0215283	0.0558877
GATGATATTGGCGAAGACTGAT (others)	10.9383	-2.52059	0.733866	-3.43468	0.019132	0.0504997
GAATTATCGATCTCTGAGCG (others)	8.10634	-2.52073	0.850236	-2.96474	0.0368573	0.0884346
TATGACACTCAATGCGAGATGGA (others)	30.7876	-2.52074	0.578921	-4.3542	0.00430904	0.0139961
GCTATATCTTCTGCTCTGGA (others)	11.834	-2.52075	0.739921	-3.40678	0.0199269	0.0523367
GACAACTTTGGATGGACGAGAA (others)	10.6996	-2.52078	0.746041	-3.37888	0.0207529	0.0541635
TATGACACTGAAGCGAGAGT (others)	131.273	-2.52082	0.385099	-6.5459	3.92120368098638e-05	0.000267387
GTGCATCCGGATTGCGCAAAGCA (others)	9.45994	-2.52086	0.820518	-3.07228	0.0319115	0.0781893
GAGGAATGAAGACGGGTGCATGA (others)	15.5032	-2.52124	0.659468	-3.82315	0.0105338	0.0301706
ATCACTGCTGGACGTTCGGT (others)	12.3821	-2.52131	0.731816	-3.44528	0.0188181	0.0497735
GTAGCCTTATTCTCGCTGAAT (others)	10.4318	-2.52159	0.829121	-3.04128	0.0332499	0.081018
TGGCAAGAACTCGGCACGGTCCT (miRNA)	21.0361	-2.52173	0.589821	-4.27542	0.00494022	0.0156976
GAGACGACGTGTGGTTGAAAGA (others)	13.4811	-2.52199	0.675214	-3.7351	0.0120955	0.0339504
GGGTAAAACTGTTTAGAATGCA (others)	11.9537	-2.52229	0.721004	-3.4983	0.0173718	0.0464643
GTTGTCCGACATAGATCTTTAGC (others)	24.4015	-2.52257	0.550347	-4.58361	0.00283246	0.00981417
GAGAAGATTGAAGCGAACGTGT (others)	29.5703	-2.5226	0.507406	-4.97155	0.0013466	0.00531616
GTCGCAAATATCAAAAAGGGAA (others)	9.365	-2.52263	0.797916	-3.16152	0.0281842	0.0702886
CGTGGATGGTTACTTCGGTGGA (others)	27.6102	-2.52285	0.519643	-4.85496	0.00169176	0.00642489
GTCATCGGAAGCAAAGATCACT (others)	15.9565	-2.52292	0.667905	-3.77736	0.0112997	0.0319997
GTAAACACGGACTGCCACAGAAC (others)	10.18	-2.52315	0.800888	-3.15044	0.0286022	0.0711688
GGACAGGCTCACGATCTTTCTTC (others)	12.4814	-2.52339	0.719421	-3.50753	0.0171083	0.0458644
GATATTCGCCTTGTAGACCGT (others)	25.079	-2.52353	0.59616	-4.23297	0.00530067	0.0166671
GTGATATGTAGCGTGTGTAGC (others)	17.733	-2.52369	0.637811	-3.9568	0.00844864	0.0249415
GACTAGTCTGCGACTGCTTTGT (others)	9.93312	-2.52412	0.828892	-3.04517	0.0329869	0.0804442
GACATTCGTTGAATATCCTGCT (others)	11.2279	-2.5242	0.833538	-3.02829	0.0337425	0.0820523
GATAATAATATGATAGTCGCTG (others)	22.769	-2.52452	0.580893	-4.34594	0.00433944	0.0140737
GATCTGACCCGTCGAGATGTAC (others)	10.8678	-2.52484	0.769441	-3.28139	0.0237562	0.0607334
GAGTGGCTGTTTATCCGAGAATG (others)	63.6969	-2.52498	0.429317	-5.8814	0.000191074	0.0010294
GTGCACTTCTCGCCTGCTCTGCA (others)	106.025	-2.52512	0.405986	-6.21974	8.61203318927461e-05	0.000522218
GCAATTAATGATGAAAGTCCTGT (others)	12.4634	-2.52519	0.761029	-3.31812	0.022531	0.0580751
GTGTAAGAGCTAATAGAGGAGT (others)	21.5169	-2.5253	0.575216	-4.39017	0.00400447	0.0131486
TGGCAAGAACTCAGCACGGTCC (others)	48.1015	-2.52543	0.443995	-5.68797	0.000295522	0.00149053
GGTACGAACTGCTTTGCCGATC (others)	50.4029	-2.52627	0.45641	-5.53509	0.000412782	0.00197402
GAGATCGGTCGTCTAGTCGGATT (others)	13.7185	-2.52657	0.67738	-3.72991	0.0121097	0.0339834
GATTAGATGGAATCCAGTAGATA (others)	17.044	-2.52657	0.674618	-3.74518	0.0118222	0.0332837
GAAGTAGTTCTCGGTGTACCAA (others)	18.3378	-2.52666	0.650169	-3.88617	0.00943464	0.0274176
GACTGAATCGGACGCGAGAATA (others)	22.3855	-2.52672	0.641026	-3.94169	0.00861678	0.0253794
GTGAATCGGCGAAGCGCAGAACA (others)	9.82538	-2.52693	0.768839	-3.28669	0.0235176	0.0602014
GTTGAATATCAGTCACGTGTGT (others)	10.006	-2.5271	0.758336	-3.33242	0.0220197	0.0569364
GTGCTTAGTGCTCGGTCTGACGTTGA (others)	17.4255	-2.52712	0.61672	-4.09767	0.00663962	0.0202642
GAGTATTGATCTCGGCGTCAACA (others)	67.1841	-2.52726	0.443886	-5.69348	0.000290163	0.00146802
GATGATGATCTTCGTGCAGCGA (others)	14.6219	-2.52785	0.671344	-3.76536	0.0114289	0.0323253
GGAAGTTATGTTGGAATGTTATG (others)	16.4217	-2.52795	0.698215	-3.62059	0.0143218	0.0393551
GTCTTCATCGAAAAACTTCTGA (others)	13.03	-2.52836	0.700197	-3.61093	0.014527	0.0398309
GTTGCAATATGTGGGCTGATA (others)	114.136	-2.52858	0.404075	-6.2577	7.75037938714567e-05	0.000477678
GATAATTATGACGGACTAAAAT (others)	12.9166	-2.52864	0.704416	-3.58969	0.0150008	0.0409109
GAGCTTCGAATTGTCAGAATACA (others)	23.523	-2.52909	0.589511	-4.29015	0.00474568	0.0151831
GTAACTGCTTGAGCTCTAGG (others)	130.119	-2.52942	0.375024	-6.74467	2.26951886247202e-05	0.000168966
GTTAACGCGTTCCTGGAGTA (others)	18.5981	-2.52969	0.619198	-4.08542	0.00674754	0.0205248
ATAATATGATAGTCGCTGGGCT (others)	9.55505	-2.53019	0.800889	-3.15923	0.0280324	0.0699742
GAAGATCTGCCTCACTTGGGAA (others)	44.1617	-2.53037	0.501246	-5.04815	0.00113235	0.00460211
GAAAACGAACTTGGAGCCTCTG (others)	11.3995	-2.53186	0.733675	-3.45092	0.0184031	0.0488432
GATTTACGAACGTGTGCCTCTA (others)	17.9851	-2.53196	0.642272	-3.9422	0.00853437	0.0251638
GTATCGATCTACTACCGTAGGA (others)	26.7645	-2.532	0.571696	-4.42893	0.0036839	0.0122423
GCAACAATATTCTGTGGATCTA (others)	8.74745	-2.53224	0.810831	-3.12302	0.0294046	0.0728489
GTTGATGCGATCTTTTCTTTAT (others)	49.0113	-2.53232	0.463112	-5.46805	0.000468573	0.00219835
GTTTGAAAGTTTTGCCAGAAGTC (others)	11.4305	-2.53243	0.721621	-3.50937	0.0168522	0.0452401
GTGCGCGAAGACTTCAGTAAGGT (others)	15.4035	-2.53263	0.691843	-3.66071	0.0133702	0.0370359
GAAGACTAGTCTGTGAGGTGAAT (others)	158.706	-2.53289	0.426703	-5.93595	0.000163824	0.000903989
GTGAATCGTCCATCCTGATCGG (others)	40.2859	-2.533	0.483137	-5.24282	0.000754324	0.00326258
GAAATAATTCGGAGCTGTAAACT (others)	14.7472	-2.53301	0.651969	-3.88517	0.00935259	0.0272216
GACTCGTTGTCTGATCAGACCT (others)	10.4115	-2.53316	0.77665	-3.26165	0.0241895	0.0616362
GACACGGCTTCTCACACAATTTA (others)	11.4098	-2.53323	0.731569	-3.46274	0.0180501	0.0480184
GTCCTTACTGTAGAGTTGATC (others)	15.1025	-2.53403	0.646861	-3.91742	0.00885824	0.0259878
GATGTCGTTGGTGTCGGAACTT (others)	12.4507	-2.53404	0.736091	-3.44256	0.0185794	0.0492314
GGTTCCGGCTATAAAATTTTTA (others)	8.96837	-2.53424	0.805037	-3.14798	0.0283438	0.0706182
GTACGAACTGCTTTGCCGATC (others)	78.7981	-2.5343	0.421031	-6.01926	0.000134145	0.000760611
GAGGAGGTTCAGTTGGACGACT (others)	12.3455	-2.53438	0.703181	-3.60416	0.0145531	0.0398889
GTTGCCGCATGTAGAGATAAAT (others)	10.3216	-2.53441	0.781257	-3.24402	0.0247662	0.0628793
GACGAACTGCTCCGGACCACGG (others)	18.2427	-2.53448	0.616307	-4.11237	0.00639075	0.0195952
TGAGATCATGTAAAACCAGGAG (others)	10.0566	-2.53462	0.756148	-3.35202	0.0212037	0.0551645
GAAGAGTGTGAACTTGCAAGCCA (others)	20.2059	-2.53478	0.651672	-3.88966	0.0092577	0.0269895
GCGACCTCTGATCAAGAATTATC (others)	31.6799	-2.5348	0.551192	-4.59876	0.00268046	0.00935716
GATCTTTCTTCGACTTCGGAT (others)	523.445	-2.53485	0.378145	-6.70338	2.46537117543682e-05	0.000180819
GGATATGTTCGTGGATATGCG (others)	30.4189	-2.53489	0.537484	-4.71621	0.00214718	0.00778277
GAAGTCGGAATTGTCAGTCATT (others)	9.72601	-2.53565	0.790549	-3.20745	0.0260418	0.0656536
GGAAACGAGTCAATGTATAGCG (others)	24.7905	-2.53566	0.536325	-4.72785	0.00209621	0.00763181
GAAGTAACTTTGATTAATAACGA (others)	11.1197	-2.53582	0.750258	-3.37993	0.0203274	0.0532123
GACCCGGTTGCTCGACCACCACT (others)	35.1372	-2.53608	0.481191	-5.27042	0.000705867	0.00308953
GTCAGATGCAGTCTGTAGGCGG (others)	13.7185	-2.53617	0.668672	-3.79284	0.0107998	0.0308146
GTCCACAACGAAAAAGTATGAAG (others)	16.3837	-2.53657	0.631879	-4.01433	0.00751299	0.0224875
GAAAGTGATCTTGAGGTTGAAT (others)	62.658	-2.53668	0.415079	-6.11131	0.000106898	0.000629115
GAAGGAGAGTCTGGAATGGAGAT (others)	45.6502	-2.53674	0.497739	-5.09652	0.00100945	0.0041751
GTTAGTATGTAGGAGTTGTGC (others)	89.0798	-2.53691	0.437441	-5.79942	0.000221209	0.00116477
TATCACAGCCGGACTGCTGAGC (others)	20.0458	-2.53697	0.581628	-4.36184	0.00411446	0.0134559
GTCTTGCTTGGTACGAACGGC (others)	179.845	-2.53701	0.369719	-6.86201	1.61050221286106e-05	0.000126721
GTGTAGTCCGACGAGTTTCGCTA (others)	9.78799	-2.53787	0.776947	-3.26646	0.0238898	0.0610207
GCAATTCCGGTAGAGACCTCCT (others)	14.0928	-2.538	0.693947	-3.65734	0.0133355	0.0369497
TGGAAGTAAGCTATTTGGGTCTA (others)	490.094	-2.5387	0.338941	-7.4901	2.81623070217023e-06	2.83317927800005e-05
GTGTAAACCAAGAAAACGAGTA (others)	45.1439	-2.53972	0.46546	-5.45637	0.000469895	0.00220366
GTAAAAAATGTAGCGATTCCGA (others)	10.1462	-2.54008	0.796715	-3.18819	0.0266202	0.0669099
TGGCGAGAACAGTGGCACGGTCG (others)	20.8662	-2.54018	0.586825	-4.32869	0.00433752	0.0140707
GAGAAAAACAACGTCGACGAC (others)	11.1214	-2.54027	0.760904	-3.3385	0.0214729	0.0557655
GTACAGAAAGAAAGGAGAGGTCT (others)	33.5921	-2.5404	0.499962	-5.08119	0.0010314	0.00425428
GACGGTTCTTCCGAATGAGAA (others)	12.1559	-2.54041	0.737339	-3.44537	0.0183481	0.048713
GAATGATTCGTTGTCTGTAATG (others)	10.0163	-2.54078	0.791698	-3.20928	0.0258207	0.0651764
GTGCGAATTCCGATAGAATCAA (others)	13.3431	-2.54091	0.711576	-3.57081	0.0151756	0.0413216
GCCAAGTCCTTACTGTAGAGTC (others)	26.787	-2.54229	0.532065	-4.77815	0.00187369	0.00697544
GATATTAGAAACTGCGCAACACT (others)	11.3478	-2.54232	0.737963	-3.44505	0.0183111	0.0486273
GAAATTGAACATCTTCGGCTCTT (others)	23.2422	-2.54239	0.569078	-4.46756	0.00336079	0.0113425
ATCACTGCTGGACGTTCGG (others)	14.1992	-2.54255	0.703198	-3.61569	0.0141317	0.0388877
GCGCGTAGTAACTTGTGGAAAT (others)	19.0336	-2.54256	0.655567	-3.87841	0.00931098	0.0271178
GTTTGACCAATTGAATACCACT (others)	11.7127	-2.5427	0.736647	-3.45172	0.0181211	0.0481885
GAAGTCGGAGATCTTAATGGGG (others)	14.6017	-2.54284	0.670052	-3.79498	0.0106518	0.0304618
GCACTTCTCGCCTGCTCTGCATC (others)	17.8775	-2.54292	0.614367	-4.13909	0.00601268	0.0185808
GATAGATGGACCATCGTGACGA (others)	8.85497	-2.54295	0.822833	-3.09049	0.0303928	0.074957
GTAAATTCTGAGGTGAGACTAG (others)	8.78828	-2.54319	0.812055	-3.1318	0.0286996	0.0713527
GAACTGCTTTGCCGATCACAA (others)	9.34662	-2.54325	0.868359	-2.92881	0.0377895	0.0903745
GATTCTCTCGTCGAGCACGTTG (others)	27.2507	-2.54361	0.574066	-4.43087	0.00358429	0.0119666
GATCGATTAGCACTCTCATGACG (others)	25.36	-2.54364	0.58307	-4.3625	0.00405524	0.0132834
GAAAGAGTGATCGGATCGACT (others)	13.6239	-2.54389	0.684734	-3.71515	0.0120753	0.0339101
GATAAACGACGTGACAACATCTT (others)	12.3128	-2.544	0.738337	-3.44558	0.0182567	0.0485144
GAGTAGAAATGGACGTTGCGCT (others)	21.3374	-2.54407	0.614426	-4.14057	0.00598488	0.0185105
GTAGAAGGTCTTCCAGAACTTGG (others)	12.2632	-2.54421	0.767295	-3.31581	0.0220838	0.0570842
GTACTGTAGTGCCTGCACGATG (others)	8.73434	-2.54422	0.823785	-3.08846	0.030436	0.0750409
GAAATGGAATTAACTGATT (others)	15.4687	-2.54426	0.676101	-3.76314	0.0111836	0.0317215
GATTGGTGATTACCTCTGATTG (others)	13.4844	-2.54511	0.684056	-3.72062	0.0119496	0.03361
GACATGCAAGACGAGAATTCGG (others)	17.4122	-2.54555	0.61466	-4.14139	0.00596047	0.0184473
TACCCGTAATTTCTCGGACAA (others)	13.615	-2.54557	0.74641	-3.41042	0.0191956	0.0506414
GTGGCCGTTGTTCTCGTTCAGC (others)	10.3624	-2.54593	0.770976	-3.30222	0.0224752	0.0579542
GAATCCGGTCTTGTAATCTGTC (others)	11.3112	-2.54639	0.753256	-3.38051	0.0200403	0.052592
GTTAAAAGGACTCTCTGTACAG (others)	20.4771	-2.54643	0.601261	-4.23515	0.00505598	0.0160021
GATAAATATGGACTTGACTCT (others)	41.6391	-2.54647	0.512498	-4.96874	0.00127429	0.0050777
GAGAGTGCGTGCTGAATCGAGA (others)	9.65767	-2.54656	0.785987	-3.23995	0.0245568	0.0624285
GAAAAGTCTACTCGTCCTCGAC (others)	10.5141	-2.54707	0.768219	-3.31554	0.0220155	0.0569351
GAAGATGATGTTGGACTTGG (others)	8.65814	-2.54731	0.833029	-3.05789	0.031634	0.0775883
GCAAACTGTGAAGCAAGAAG (others)	11.0588	-2.54738	0.743739	-3.4251	0.018739	0.0495965
GATGAGATTCTGATGTTTTGCA (others)	10.0902	-2.54748	0.792943	-3.21269	0.0254986	0.0644588
GATAGAAGAAGCGTAGATCCCC (others)	52.2612	-2.54768	0.456482	-5.58112	0.000348886	0.00171388
GATGGAATTTAGTTGAAAGTGT (others)	9.43871	-2.54772	0.802717	-3.17387	0.0269262	0.0675713
GTCTTGCTTGGTACGAACTGCA (others)	72.3041	-2.54774	0.451811	-5.63896	0.000306673	0.00153947
GATAGGAAGGATCGTTATGAAGC (others)	9.4658	-2.54807	0.820446	-3.10571	0.029597	0.0732724
GTGATCCCTTGTAACTCTTACA (others)	18.8581	-2.54821	0.598066	-4.26075	0.00481702	0.015373
GTATTCTCGCTGTGATGGACGA (others)	11.1878	-2.54851	0.73555	-3.46477	0.0176356	0.0470715
GATGTCGTTGGTGTCGGAACTTG (others)	11.1815	-2.54865	0.763719	-3.33716	0.0212934	0.0553732
GTAGAGTATTGATCTCGGCGTCA (others)	93.6747	-2.54867	0.389635	-6.54116	3.52402201293138e-05	0.000244372
GCCTGAGACGGAGGAACCGAATAGTT (others)	20.7782	-2.54961	0.580031	-4.39565	0.00377447	0.0125001
GGTAGAGGCGAGAATTCGTGCACT (others)	27.5834	-2.54963	0.520052	-4.90265	0.00144236	0.00563233
GAGACTTATACTTGAAGAAT (others)	12.0106	-2.54965	0.763678	-3.33865	0.021221	0.0552058
GGGTGATCAGGTCTTGTACAGC (others)	16.5275	-2.55014	0.675743	-3.77384	0.0108958	0.0310346
TGGCAAGAACAGTGGCACGGTTG (others)	59.1101	-2.55036	0.540976	-4.71438	0.00207935	0.00758863
GATACTCGTCGATTCTGATGCA (others)	13.302	-2.55039	0.698846	-3.64943	0.0132606	0.0367746
GATCAACGTAGTTCCTGCCTACA (others)	11.303	-2.55053	0.723999	-3.52284	0.0161124	0.0435137
GTGATAGAAGAAGCGTAGATCT (others)	23.3232	-2.5507	0.641131	-3.97844	0.00778821	0.023211
GATTGAAGAGAAGCAGTAGAAA (others)	39.3765	-2.55081	0.509426	-5.00721	0.00116642	0.00471391
GTAGTGAGCGTCCGAGTGTAGAT (others)	20.3791	-2.55082	0.629354	-4.05307	0.00686715	0.0208298
GGTGCGACTTGATTTTGTGAT (others)	12.7676	-2.55094	0.688871	-3.70307	0.0121795	0.0341466
GATAAGGCTTGACGAAGACTGT (others)	9.10477	-2.5514	0.824579	-3.09418	0.0299643	0.0740652
GATAGCACATACCATTCAACGT (others)	194.341	-2.55219	0.427285	-5.97303	0.00014025	0.000789869
TATGGCACATTGAGACGGAG (miRNA)	144.092	-2.55223	0.367276	-6.94908	1.18768116134824e-05	9.79292972881359e-05
GCATTTTTCCTGGACCGATGAGA (others)	41.4688	-2.55232	0.472872	-5.39748	0.000514006	0.00237597
GATAGATGTTGAATTCCAGATG (others)	8.66942	-2.55239	0.817685	-3.12148	0.0288209	0.071596
GTATCGTCGTTCAAGGAAGAAGA (others)	13.1195	-2.55273	0.699565	-3.64902	0.0132244	0.0366866
GACGGGATCTCTGAACTTCATT (others)	8.70489	-2.55277	0.812252	-3.14283	0.0279641	0.0698121
GTTTTACAAGCGACCCTTTGACA (others)	29.922	-2.55281	0.514903	-4.95784	0.00128181	0.00510025
GTATCTTCTGACGTCGAAGGATT (others)	10.4589	-2.55285	0.754413	-3.38389	0.0197794	0.0520073
CTTGCGGACTGCCCTGGGTGAGC (others)	8.32598	-2.55393	0.862746	-2.96024	0.0358588	0.0864083
GCTTCGTCGAGAGTCCTCTCCA (others)	12.452	-2.554	0.701406	-3.64125	0.0133616	0.0370146
GCTTCTTCAACAAATGGACTG (others)	11.7146	-2.55404	0.738254	-3.45957	0.0176453	0.0470912
GCATAATTGATTGGATAGAGAC (others)	16.7707	-2.55471	0.629772	-4.05657	0.00678043	0.0206156
GATGAGTGCGTGTAGGAAACTT (others)	31.3113	-2.5548	0.508127	-5.02787	0.0011072	0.00451648
GTTCACTGTACTGACTAGCCGT (others)	18.1326	-2.55499	0.614651	-4.15682	0.00570515	0.0177549
GAGAAGTGCGCGGTCCGGCTCA (others)	36.34	-2.55548	0.493748	-5.17567	0.000815394	0.0034844
GAGAGAATATATGTGGAAATATT (others)	81.2578	-2.5555	0.401898	-6.35859	5.43292236327143e-05	0.000353351
GTCGATCGCTCGGCTGTCCTCG (others)	44.0162	-2.55573	0.470715	-5.42946	0.00047483	0.00222222
GAGACCTTGAACTCTCCGTATT (others)	8.45027	-2.55578	0.833682	-3.06565	0.0310201	0.076302
GAGAAGACCAATGAAGGGAAT (others)	12.8798	-2.55591	0.704453	-3.62822	0.0135988	0.0376031
TATGACGCTGAAGCGAGAGTGT (others)	12.509	-2.55596	0.703004	-3.63577	0.0134387	0.0372057
GAAGCTCTGTTGGACATACGCA (others)	11.9241	-2.55636	0.732001	-3.49229	0.0167451	0.0449998
GATTCCGTCAACTCGTGGAACT (others)	9.8842	-2.55642	0.774771	-3.29958	0.0222771	0.0575075
GGTGTCGAGGTAGCGATTGAACC (others)	9.30668	-2.5566	0.831384	-3.07512	0.0305919	0.0753801
GTGAACAACTATCTCAAGTAGAAATG (others)	25.3267	-2.55701	0.542779	-4.71095	0.00206157	0.00753852
GATAATGGTCCTAGATGATTACT (others)	37.916	-2.55758	0.47458	-5.38915	0.00051532	0.00238097
TCACCGGGAGTTTCTGCGACCCA (others)	12.2432	-2.55793	0.756545	-3.38107	0.0197353	0.0519012
GAAATGGCTCTGATCGTTGAAC (others)	19.5523	-2.55805	0.598754	-4.2723	0.00463191	0.0148726
GACCTCTGATCAAGAATTATCA (others)	29.3388	-2.55807	0.542754	-4.71312	0.00204802	0.00750105
GTGCTCGATAGATTGAACGTCT (others)	22.9499	-2.55815	0.608009	-4.20742	0.00519292	0.0163735
GCTTATAGTTTGCAGGAGTCCGT (others)	18.3626	-2.55857	0.606251	-4.22031	0.00507279	0.0160464
GAGACTAGAATAACCCCGTACT (others)	42.76	-2.55912	0.477209	-5.36269	0.000543136	0.00248927
GTTCGAACTCAGCCAACATTTG (others)	9.75878	-2.55919	0.795967	-3.21519	0.0250686	0.0635521
GAATATCGGCGCGTAGACGTG (others)	9.75501	-2.5593	0.78191	-3.27314	0.0230668	0.0592808
AATGGAAAGTACATCGACTG (others)	18.653	-2.55937	0.674392	-3.79507	0.0103819	0.0297876
GTAATCTTCCGGCGATTGACTCG (others)	61.4206	-2.55949	0.423262	-6.04708	0.000114589	0.000666429
GTGTGCGTTTCTTTATGTCTGC (others)	23.5913	-2.55994	0.5573	-4.59347	0.00256223	0.00900998
ATTAGGAGGACCGATTTGGGGA (others)	12.3127	-2.5603	0.722068	-3.54578	0.015353	0.0417406
GGTAGCAACAATCGTCATCTCA (others)	12.683	-2.56073	0.712093	-3.59607	0.0141989	0.0390593
GATTTCGGTTGTGGAATGGATA (others)	15.0923	-2.56099	0.683953	-3.7444	0.0112356	0.031849
GATCAAGAATTATCACAGCGT (others)	19.6371	-2.56102	0.587428	-4.35972	0.00393748	0.0129547
GAAGAACAACGTTTTGAAGACTG (others)	8.34657	-2.56141	0.858933	-2.98208	0.0345607	0.0837833
GATGAGAGACTGTCCGAAGT (others)	49.9719	-2.56162	0.459075	-5.57995	0.000334889	0.00165645
GACTCTCTGCGTGATCTCGAAT (others)	8.81551	-2.56236	0.82065	-3.12236	0.0284745	0.0709048
GAGAAGATTGAAGCGAACGTGAC (others)	50.9925	-2.56305	0.455028	-5.63274	0.000296202	0.00149304
GTTGCTCGACCACCACTTCTAC (others)	60.9651	-2.56307	0.412085	-6.21977	7.43926308529965e-05	0.000461279
CATAAGTAGTCGGTACGTAGATA (others)	11.5843	-2.56326	0.739287	-3.46721	0.0172346	0.0461637
GTATCTTCCGTCGTACAATACT (others)	9.3808	-2.56381	0.811651	-3.15876	0.0270139	0.0677539
GAAATGGGCTTGAAACTAAACT (others)	39.9139	-2.56412	0.478498	-5.35869	0.000539988	0.00247623
GTAAACATGGACAGAATCACGA (others)	15.4791	-2.56414	0.651376	-3.9365	0.00816882	0.0241957
GAAACTACTTACGATCTCCGAT (others)	25.9182	-2.56473	0.576713	-4.44715	0.00333197	0.0112591
GTATTCGGCAAGGTTCACGGC (others)	14.6924	-2.56484	0.66565	-3.85313	0.00936565	0.0272538
GAAGTTGTGCGTGTACGAGTCGA (others)	9.79056	-2.56503	0.786633	-3.26077	0.0233242	0.0598411
GCGAGATGAGTCCGGAAGAATGG (others)	12.7868	-2.56519	0.748547	-3.42689	0.0182662	0.0485364
TGGCAAGAACTCGGCACAGTCC (others)	40.2541	-2.56529	0.471992	-5.43502	0.000456014	0.00214989
GTTGTTTGAGTCAGGATTCGGC (others)	11.8914	-2.56557	0.718469	-3.57089	0.0146646	0.0401517
GATGTCTTGCTTGGTACGAACTT (others)	28.7412	-2.56573	0.527747	-4.86166	0.00150453	0.00583285
TTTTCACAAGGCTTCTGGAG (others)	59.5938	-2.56605	0.465433	-5.51326	0.000383112	0.00185356
GATAAGATGGTGAATAATGAAGT (others)	11.2859	-2.56637	0.725774	-3.53605	0.0154564	0.0419938
GTTAATAACAGGACAGTGCGAGT (others)	14.2957	-2.56703	0.683429	-3.7561	0.0109273	0.0311108
GAAAGAAAAGGGGCGGTAACGTC (others)	20.7239	-2.56707	0.63402	-4.04888	0.00672464	0.0204734
GTAATCTTCCGGCGATTGACTC (others)	152.407	-2.56709	0.340309	-7.54342	2.06321183487899e-06	2.16164852129622e-05
GTTTGCCCACTCCTGCACGATGG (others)	29.1445	-2.5672	0.548418	-4.68109	0.00213385	0.00774132
GGTAGAGGCGAGAATTCGTGCG (others)	20.3954	-2.56743	0.596497	-4.30418	0.0042979	0.0139654
GTGTGAGTGTGGCGAGAACTCA (others)	18.164	-2.56749	0.609534	-4.21222	0.00506116	0.0160161
GAGACGGTCCGAAGACGAAAG (others)	21.7644	-2.56782	0.616519	-4.16502	0.00549508	0.0171965
GACGACTCGGCCAATGTAGACT (others)	12.0157	-2.56787	0.728976	-3.52258	0.0157469	0.04267
GTAATCGCCATCTCGCGGACGT (others)	37.8187	-2.56797	0.501182	-5.12383	0.000878367	0.00371512
GATGCTTCGGATTCGTAAAAA (others)	18.8612	-2.56835	0.601308	-4.27127	0.00455064	0.014653
GAGACCAAAGAATAGAGCG (others)	11.1343	-2.56856	0.757652	-3.39016	0.0192136	0.0506854
GGTTCCGCGGATTGCCGTTGTC (others)	26.7143	-2.56872	0.555597	-4.62335	0.00237528	0.00846123
GCATACGGTAATGGACAGAGAG (others)	24.7191	-2.56936	0.558769	-4.59826	0.0024878	0.00879631
GTTTGTGCAAGATCTTGGGAA (others)	16.519	-2.56993	0.625124	-4.11108	0.00601274	0.0185808
GTGCTCGGTCTGACGTTGCTCA (others)	34.7271	-2.57076	0.531443	-4.83731	0.00156008	0.00600443
GAAGAACTTCGAAGCTGTGTGT (others)	13.9931	-2.57099	0.822782	-3.12475	0.028115	0.070142
GAACAAGCGCAATAGACATG (others)	9.5236	-2.57107	0.836632	-3.07313	0.0302102	0.0745651
GCGTTATGTCCGGACTAATTA (others)	10.4326	-2.57138	0.880552	-2.92019	0.037193	0.0891303
GAAAGAAAAGGGGCGGTAACGTT (others)	187.691	-2.57185	0.356086	-7.22256	5.06816494326687e-06	4.70566074022886e-05
GTAAGATTCTCCATAGACGCTA (others)	14.7297	-2.57257	0.672659	-3.82448	0.00969773	0.0280765
GATCTTGATCGACTTGCCACCA (others)	11.2193	-2.57268	0.787247	-3.26794	0.022878	0.0588547
GAATGGCAAGGTGCGACGACGA (others)	33.4497	-2.5727	0.495646	-5.1906	0.000754273	0.00326258
GCTTGACAGGGCTCGTCTGACGA (others)	8.8713	-2.57274	0.838353	-3.0688	0.0303386	0.0748505
GAGAAACTATCTGACATTACGGT (others)	55.4204	-2.57288	0.439304	-5.85672	0.000171539	0.000940461
GATAGAAGAAGCGTAGATCCC (others)	79.1359	-2.5731	0.434354	-5.92398	0.000146333	0.000820516
GTCCGGATGGCGGCGTGGAAGT (others)	21.6409	-2.57359	0.591679	-4.34964	0.00391247	0.0128817
GATGACGGGAGTGTACTTCGCT (others)	23.0595	-2.57381	0.579886	-4.43848	0.0033238	0.0112396
GATAAGTGACACTTCTGATATG (others)	13.4251	-2.57416	0.692175	-3.71895	0.0114763	0.0324415
GTAGTAGACAAGATGAGATAAC (others)	9.08742	-2.57424	0.813494	-3.16442	0.0264913	0.0666187
GATCGACCGTAGCAAAATGACA (others)	9.03133	-2.57431	0.869999	-2.95898	0.0352025	0.0850823
GGCATTTTTCTCGTCCGACATG (others)	12.3967	-2.57434	0.721399	-3.56854	0.0145423	0.0398675
CACATAGTGACTCCCGGTAACCA (miRNA)	65.6709	-2.57454	0.403699	-6.37736	4.80426459854124e-05	0.00031725
GACGATCTTCGACCCTCAGTGAT (others)	13.704	-2.57474	0.700268	-3.6768	0.0122637	0.0343472
GATATGCGCAGGAGTCTTCT (others)	49.9924	-2.57487	0.450308	-5.71803	0.000234973	0.001227
TATGTCTGGTATTCTTGGGTA (others)	10.5183	-2.57552	0.765677	-3.36372	0.0198116	0.0520753
GATGTGCGAAATGGAATTAACA (others)	12.1711	-2.57569	0.721701	-3.56891	0.0145074	0.0397868
GATAAACATAGTCGGTGAAGA (others)	61.1614	-2.57575	0.409414	-6.29131	5.93495875531975e-05	0.000381699
GTGAGAGATGAGACTAAGACA (others)	10.0325	-2.5758	0.770072	-3.34489	0.0203647	0.0532965
GTTATTTAGCGAAGCGCATAATT (others)	18.6142	-2.57665	0.638151	-4.03767	0.00674346	0.0205214
GAGATCTCGAAGGACGACGATG (others)	8.93584	-2.57669	0.849387	-3.03359	0.03172	0.0777806
GTAGACAGCAGCAGCCTGATGA (others)	10.1928	-2.57689	0.755167	-3.41234	0.018394	0.0488255
GAGAAAGCTCGTCGGTCACCACT (others)	34.4395	-2.57715	0.563117	-4.57658	0.0025492	0.00897392
GTTCACTTTTGACTCTGCCGA (others)	19.0051	-2.57725	0.590739	-4.36276	0.00379295	0.0125507
GTTTGAGACGTTTGTAGTATCGT (others)	10.2815	-2.57745	0.766431	-3.36292	0.0197882	0.0520203
GATCGATCGTCTTAGATGCTTTT (others)	16.9258	-2.57778	0.626819	-4.11247	0.00591599	0.0183217
GTTCTTGTTGTGCTGTGAGATGG (others)	33.2223	-2.57847	0.518846	-4.96961	0.00117404	0.00473976
GAGTAGTTGATTGCACAGATT (others)	20.8921	-2.57899	0.606776	-4.25032	0.00463056	0.0148694
GAAGTAGTTCTCGGTGTACCAC (others)	59.7636	-2.579	0.420725	-6.1299	8.73482713856281e-05	0.00052849
GCCTCTTACTCTTAGAACAACTA (others)	71.4051	-2.57943	0.427582	-6.0326	0.000110435	0.000646307
GTTGATCAACGAGTGGGGACGT (others)	10.3939	-2.57944	0.762413	-3.38325	0.0191513	0.0505408
TACCTGTAATTTCTCGGACAGT (others)	8.90881	-2.57945	0.805014	-3.20422	0.024885	0.0631531
GCAATTGGACGCGGTCGAACGT (others)	28.2256	-2.57953	0.572437	-4.50622	0.00289626	0.00999969
TGGCAAGAACTCGGCGCGGTC (others)	12.9831	-2.57959	0.696127	-3.70564	0.0116307	0.0328123
GACGAACACGGCGATGGAACGT (others)	8.59889	-2.57964	0.839575	-3.07256	0.0299634	0.0740652
GACGACATCTCTGAGGATCTCT (others)	8.60274	-2.57993	0.827056	-3.11941	0.0280548	0.0700216
GAACAGTCTGATCGTGTGTTACT (others)	11.3962	-2.58018	0.782938	-3.29551	0.0217839	0.056448
GAAGTGACGGCGAGTGAGTAGT (others)	11.3923	-2.58033	0.729534	-3.53696	0.0151476	0.041259
GAATGTGCTCTTGACTGCTGGA (others)	15.8993	-2.58055	0.658795	-3.91708	0.00821657	0.0243231
GATGTCGAGATCGTGAATCAGC (others)	90.7598	-2.5808	0.420414	-6.1387	8.49248523035928e-05	0.000516446
GTATGTTGACGACGGGTGATAT (others)	12.2009	-2.581	0.724539	-3.56227	0.0145521	0.0398889
GTCAGGGACGTTTGAGTGATGT (others)	11.8331	-2.58118	0.714429	-3.61292	0.0134421	0.0372125
GAGGCCGTTTGGAATTTAGATT (others)	26.4467	-2.58142	0.531782	-4.85428	0.00147063	0.00572253
GTAGGCGCGTGGTAACTTGTGGG (others)	14.736	-2.58147	0.677675	-3.80931	0.00980647	0.0283433
GATTGATGGTTCCGCGGATTGCT (others)	9.9391	-2.58155	0.795869	-3.24368	0.0234538	0.0600832
GATATTGCTCTGCTCCTCTTG (others)	10.7084	-2.58159	0.758079	-3.40543	0.0184765	0.0489997
GTAAGTGAATTCTAAGATGTGC (others)	12.6578	-2.58167	0.731936	-3.52718	0.0153505	0.0417367
GAAAAACTCTTCGTCGGTGGAG (others)	11.6161	-2.58169	0.747712	-3.45278	0.0172001	0.0460804
TCACCGGGAATTCTGCAATGAGA (piRNA)	46.7417	-2.58173	0.470848	-5.48316	0.000390661	0.00188474
GAACGTGATGATTTCTCCTGTC (others)	96.5431	-2.58192	0.394595	-6.5432	3.04935822424804e-05	0.00021588
GATCGGTCCAGAGTACTCTGCC (others)	47.8109	-2.58196	0.495178	-5.2142	0.000699829	0.00306704
GAAACAATAAGAACAGAACGAT (others)	18.9266	-2.58224	0.697831	-3.70038	0.0116839	0.0329466
GATAAATCGGTCTTTCCAG (others)	36.0364	-2.58246	0.517684	-4.98848	0.00111857	0.00455422
GCAAATGAACTAACGGGACAG (others)	35.8179	-2.58257	0.501322	-5.15153	0.000797559	0.00341924
GTAAGGGATCTTGAACTAACG (others)	16.8922	-2.58259	0.647358	-3.98943	0.00724895	0.0218034
GATGCGATATCCTTTCTGAAGT (others)	11.4169	-2.58297	0.748914	-3.44895	0.0172719	0.0462486
GAGTTCATCCAGAGACTGTGAT (others)	28.1742	-2.5832	0.515549	-5.01059	0.00106704	0.00437752
GACGTGACCGTTGAGCTCGACA (others)	17.8606	-2.58342	0.640043	-4.03632	0.00668189	0.0203705
GAGAATGTTGTTCGTGGCGAGA (others)	13.1077	-2.58343	0.684387	-3.7748	0.0103438	0.0296952
GGAGACTTATACTTGAAGAAT (others)	116.965	-2.58351	0.39044	-6.61691	2.49923165063073e-05	0.000182746
GCGGTAGCTGACCATCTTTTTCT (others)	14.6941	-2.58351	0.695383	-3.71524	0.0113879	0.0322182
GAATTGCGTTATGTCCGGACT (others)	16.4203	-2.58425	0.639312	-4.04224	0.006605	0.0201736
GAAGACTAGTCTGTGAGGTGAATT (others)	30.0035	-2.58429	0.521271	-4.95767	0.00118571	0.00477867
GAACTGTCGGACGGACTTGAG (others)	17.5317	-2.58465	0.644474	-4.01047	0.00696975	0.0210942
GACTGAATCGGACGCGAGAATGAT (others)	15.6468	-2.58481	0.664008	-3.89275	0.00849929	0.0250715
GTAGTAGTCTCCGTCTTAGGC (others)	10.6475	-2.58489	0.767596	-3.36751	0.0194751	0.0512995
GAAGAGAACTGAGAACACCTCTA (others)	57.0688	-2.58508	0.448162	-5.76817	0.000202476	0.00108129
GTTGAACAGGGTCCGTTGCAATA (others)	44.5474	-2.5853	0.497267	-5.19902	0.000716226	0.00312503
GTCAGGGACGTTTGAGTGATGC (others)	47.5785	-2.58551	0.467012	-5.53628	0.000343134	0.00169117
GAGACGGTCCGAAGACGAAAGG (others)	55.5367	-2.58558	0.45657	-5.66305	0.000257522	0.00132514
GACGAACTCTCGACGACCTCG (others)	14.2273	-2.58593	0.704761	-3.66922	0.012215	0.034234
GTTTGAGTGTGCGGAATTGCGA (others)	20.6528	-2.58606	0.576116	-4.48879	0.00295235	0.0101557
GAAGAGAACTGAGAACACCTCA (others)	59.6042	-2.58621	0.451017	-5.73416	0.000218269	0.00115166
GAATAGATGCAGGACGAGTACT (others)	31.3708	-2.58624	0.506821	-5.10287	0.000874658	0.00370096
GATGAGTGGAATTCGACAGAAT (others)	66.9787	-2.58653	0.413987	-6.24785	6.34720887778758e-05	0.000403615
GATGTTTGCGTCGAATATTTGAT (others)	13.6282	-2.58677	0.831489	-3.11101	0.0281812	0.0702886
GACATTATCGATTGGATGGGG (others)	10.0072	-2.58683	0.788444	-3.28094	0.0220803	0.0570788
GAATGAACCTGATCACACGAAC (others)	77.2643	-2.58694	0.404384	-6.39725	4.34815293834931e-05	0.000291645
GCACAAGATATCAATGTAGACGA (others)	13.4491	-2.58739	0.689379	-3.75322	0.0106497	0.0304581
GATGAACGACTCAATCAATGAGA (others)	59.8378	-2.58739	0.421287	-6.14164	8.22936508686379e-05	0.000503035
GGAGGACAAATAAGAAGGGAAA (others)	13.6968	-2.58747	0.721904	-3.58422	0.0139394	0.0384178
GGATCTGAAATTCTGAATGTTTC (others)	36.4177	-2.58766	0.491991	-5.25956	0.00062547	0.00278798
GAAGAAATCGTCAAGATCGGAG (others)	7.94382	-2.58773	0.886922	-2.91765	0.0367407	0.0881962
AATTAGAGACAATGAGAAGGG (others)	9.77424	-2.58778	0.794045	-3.25899	0.0227743	0.0586137
GTGACTCGTGTAGACCATCGGG (others)	14.1288	-2.58804	0.67948	-3.80885	0.00971617	0.028122
GTCGCGAGTAGAGTACTCAATG (others)	19.1258	-2.5886	0.682093	-3.79508	0.00992951	0.0286564
ATACAAAGCAACTGTGAGGATT (others)	8.74875	-2.58862	0.826139	-3.13339	0.0272505	0.0682806
GGGATGGACGGAGTAGATAGGA (others)	18.5363	-2.58886	0.661151	-3.91569	0.00812665	0.0240882
GATAGAAGAAGCGTAGATCCCTC (others)	40.9496	-2.58908	0.518292	-4.99541	0.00108474	0.00444079
GGAGACTTATACTTGAAGAATG (others)	649.096	-2.58916	0.37215	-6.9573	9.76446841586977e-06	8.31573724208664e-05
GTAGGCGCAAGTTTCCTTTGAG (others)	79.6358	-2.58944	0.397295	-6.51768	3.15833479322208e-05	0.000222021
GAGACCAAAGAATAGAGCGC (others)	15.7333	-2.5896	0.661385	-3.91543	0.00812062	0.0240756
GTGAGAGATGAGACTAAGACT (others)	160.16	-2.59049	0.420696	-6.15764	7.8216833225073e-05	0.00048142
GCGAGACCAAAGAATAGAGCGT (others)	28.1625	-2.59057	0.522409	-4.9589	0.0011646	0.00470747
GAACAAAATATAACTGGCTCCGT (others)	22.1833	-2.59083	0.607494	-4.26478	0.00441366	0.0142748
GACCGATCGCAGCCTTTGAGAT (others)	22.3002	-2.59087	0.65448	-3.95866	0.00753419	0.0225459
GTATTAGCAACAATAGAACGT (others)	11.806	-2.59094	0.834575	-3.1045	0.0283148	0.0705588
GTAGGCGCGTGGTAACTTGTGGA (others)	669.478	-2.59123	0.308233	-8.40673	1.21879929627138e-07	1.88575463463522e-06
GGGAGCTAGTTGGGCAGCTGGA (others)	10.4498	-2.59135	0.761395	-3.40342	0.0183082	0.0486261
GCAGAGCGTGCCGATTCACGGA (others)	10.9152	-2.59186	0.753824	-3.43829	0.0173564	0.0464322
GATTGCACAGATTGGGCTTGAAT (others)	43.4004	-2.59196	0.473778	-5.47084	0.000389514	0.00187964
GAAAGTGTGTGAAATCGGGAAA (others)	9.87425	-2.59208	0.799187	-3.24339	0.0231826	0.0595476
GAGGTGGAACAACGGAGAACGA (others)	45.3607	-2.59216	0.461912	-5.6118	0.000283547	0.00143828
GAAGATTCTGCTGGCGTTAGATT (others)	12.6733	-2.59236	0.753504	-3.4404	0.0172899	0.0462846
GACCGATTGTACGAACTACCGT (others)	20.2159	-2.59246	0.618836	-4.18925	0.00503649	0.0159503
GAAGTGACAATGAGAGCTGCGT (others)	19.8564	-2.593	0.599207	-4.32739	0.00392426	0.0129174
GTAATGAATGGATAATACTTATG (others)	161.915	-2.5933	0.400663	-6.47253	3.49437963184215e-05	0.00024244
GTTTCGTGCATTGGCTCCTCGT (others)	15.3384	-2.59354	0.71624	-3.62105	0.0130453	0.0362561
GACCTTGCGAGTAGTCTCTACGG (others)	19.0681	-2.59361	0.622433	-4.16688	0.00522932	0.0164668
GCTATTGATCCTTCTACGTAGAA (others)	9.09011	-2.59379	0.802051	-3.23395	0.0234568	0.0600843
GCAGGGCGATGCCGATCGGATT (others)	15.1746	-2.59379	0.660629	-3.92625	0.00792091	0.0235602
GTACTTCGCTCGCTTGATCTCGT (others)	11.3305	-2.59426	0.737586	-3.51723	0.0153304	0.041696
GATTCGCCAGGGCCAGATGATG (others)	12.6088	-2.59448	0.702682	-3.69225	0.0116304	0.0328123
GTTATAATTTTGGAATAATGG (others)	29.9004	-2.59499	0.557238	-4.65687	0.00210287	0.00765129
GTTTCCGTCTTCTGTGATGA (others)	17.7715	-2.59507	0.645292	-4.02155	0.00672058	0.020464
GTACGACGTGCTCTGGCAGATG (others)	20.913	-2.59516	0.592257	-4.38181	0.00353683	0.0118275
GTAGCGGCTACCGTAGTCTCCT (others)	10.6885	-2.5952	0.798839	-3.24872	0.0229214	0.0589591
GTAGACGACACTCCGAGATACCC (others)	8.75881	-2.59535	0.827831	-3.13512	0.0269878	0.0676968
GTTACTCCGACTCTTATTTGAC (others)	9.01924	-2.59547	0.829817	-3.12776	0.0272676	0.0683108
GCAAACTGTGAAGCAAGAAGTCG (others)	31.1366	-2.59561	0.522565	-4.96706	0.00113123	0.00459799
GAGAGCGGACTGAGGGAAGGG (others)	28.6532	-2.59583	0.619307	-4.1915	0.00498607	0.0158147
GTGACGTTGCGCTTGATGGC (others)	51.3571	-2.59632	0.491013	-5.28768	0.00057484	0.00260888
GTTGTACGGACACTTGGACGCGT (others)	16.4499	-2.59648	0.637023	-4.07596	0.00610251	0.0188298
GAAATGGCTCTGATCGTTGA (others)	24.8206	-2.59659	0.540013	-4.80839	0.00155537	0.00599253
GACTTCTCTTTTCTCCTTCCT (others)	17.091	-2.59672	0.618612	-4.19766	0.00492382	0.0156584
GATTCGATGTAGAGTGAACTTCT (others)	9.7286	-2.59678	0.823749	-3.1524	0.0262914	0.0661965
GGGACAGTAAGTATTTCATATC (others)	90.002	-2.59682	0.396724	-6.54565	2.8487128760684e-05	0.000204145
GTAAATGACTCCGAATCCTGACG (others)	15.1983	-2.59729	0.697325	-3.72465	0.0109936	0.0312712
GAACCGTAGATGGTGACGAGC (others)	9.17919	-2.59739	0.837093	-3.10287	0.0281875	0.0702886
TGGCAAGAACAGTGGCACGGTCGT (others)	35.9644	-2.59783	0.5144	-5.05021	0.000947551	0.00395696
GTATCGACTGCGGCTGTTGTTC (others)	9.28082	-2.59821	0.827159	-3.14113	0.026676	0.0670377
GACGGGTCTTGACGGTCAACTCA (others)	21.5815	-2.59892	0.598846	-4.33988	0.00379251	0.0125503
GAATCAATCTCAGACTGTGATA (others)	18.0492	-2.59933	0.611612	-4.24996	0.00446216	0.0144077
TGAGATCGCGTAAAACCAGGAG (others)	34.6603	-2.59939	0.530543	-4.8995	0.00128643	0.00511414
GTCAATTCGTGGTGTAGCGTTGT (others)	11.1322	-2.60016	0.761411	-3.41492	0.0177965	0.0474208
GTCGACGTTGGATTCAGAATCCG (others)	19.9556	-2.60056	0.59888	-4.34237	0.00376346	0.0124703
GCTCGTCTGACGATGGGAGCTGT (others)	14.3498	-2.6012	0.725017	-3.58778	0.0136049	0.0376157
GAGAAAGATGACGGAGATCGAA (others)	12.7814	-2.60155	0.736998	-3.52993	0.014888	0.0406573
ACCGCTGCCCTGGCCTTGCGTCA (others)	10.241	-2.60167	0.777458	-3.34638	0.0196946	0.0518103
GAAGGGCTCCATCTTGTAGACT (others)	8.71561	-2.60216	0.828396	-3.1412	0.0265603	0.0667758
GACATTTCTCATGGATTGCAGATT (others)	15.9226	-2.60243	0.674111	-3.86054	0.0087246	0.0256398
GGAGCTTTGGCCACTGAGACTGT (others)	10.7756	-2.60268	0.750211	-3.46926	0.0163282	0.0440237
GTTACAAGACACAGCGGACAATT (others)	30.312	-2.60273	0.548909	-4.74164	0.00175103	0.00660831
GAGCAGCTGAGAACGTGTAGAGC (others)	76.847	-2.60309	0.432922	-6.01284	0.000106553	0.000627538
GAAACTGATTGACTGAATGCT (others)	10.2898	-2.60319	0.771749	-3.3731	0.0188866	0.0499418
GAACTGGTTCACGAATTCCTC (others)	9.70496	-2.60336	0.807297	-3.22479	0.0235157	0.0602003
GTGTAGTGTCGACTCGTAAGCG (others)	8.9481	-2.60347	0.894314	-2.91113	0.0365176	0.0877122
GACAGTGTACAAGCGTAGAAA (others)	24.1769	-2.60351	0.637046	-4.08684	0.00591637	0.0183217
GCAGATCTTTGAAGCAACACTA (others)	8.81487	-2.6037	0.823835	-3.16046	0.0257961	0.0651224
GTAGATCGAATCGGTGATGTAGT (others)	12.2424	-2.60419	0.754393	-3.45203	0.0167333	0.0449797
GGAGACTTATACTTGAAGA (others)	12.1419	-2.6051	0.718613	-3.62518	0.0127548	0.0355476
GTTCATGATTGCAATGTTGAGT (others)	96.8075	-2.60527	0.389601	-6.68701	1.89203148578047e-05	0.000145272
GTTGTGTGGACTTCGTGGACGT (others)	15.6814	-2.60541	0.654315	-3.98189	0.0070722	0.0213427
GTTGCGAGCGTGCGCGAAGACT (others)	250.124	-2.60596	0.373858	-6.97045	8.70975055711846e-06	7.51596784801489e-05
GATAAAGATAGCTAGAGTAGGAT (others)	17.4343	-2.60604	0.631483	-4.12685	0.0054909	0.0171848
GTTAATTCGGCCGATCGACTCTT (others)	8.99081	-2.60622	0.802252	-3.24863	0.0226384	0.0583081
GTCAAAGTTTCTGAATGCAGTT (others)	10.507	-2.60636	0.760054	-3.42918	0.0172809	0.0462665
GAAAATGTTGCTGACGTCCTTT (others)	22.0917	-2.60637	0.577048	-4.51673	0.00268656	0.00937526
TACCCGTAAATTCTCGGACAGTA (others)	86.7846	-2.60659	0.45146	-5.7737	0.000186371	0.00100755
GACAATCCTGGAAGAATTCCGCT (others)	14.1272	-2.60722	0.704555	-3.70052	0.0112689	0.0319301
GTCTTGTCTAATCTTGTAGTAT (others)	10.3151	-2.60722	0.784536	-3.32327	0.0202514	0.0530609
GATAGTGTGTAGAACTGCCACT (others)	10.0699	-2.60725	0.795825	-3.27616	0.0217154	0.0562954
GTTTGATGTTCTGCTCTGTGAGC (others)	13.2609	-2.60805	0.735014	-3.5483	0.014343	0.0394003
GCTGAGCTTCTCCATTGTAGAT (others)	17.2775	-2.6087	0.642264	-4.06173	0.00612718	0.0188946
GAAGGTTCTTTCACCAATGGTA (others)	16.1737	-2.60894	0.691731	-3.77161	0.0100104	0.0288553
GCTTCTCGACTTCTCTTTTCTC (others)	129.911	-2.60902	0.437868	-5.95846	0.000119079	0.00068834
GTGTTATTTGAAGAGCCTGACGT (others)	8.89661	-2.60902	0.859435	-3.03574	0.0306037	0.0754
GTGTGCTGGAGGTACTTTGCTGG (others)	11.3967	-2.60905	0.728573	-3.58104	0.0136052	0.0376157
ATAATGGAGAGTTGCTGAATCGC (others)	10.2916	-2.60908	0.78282	-3.33293	0.0199176	0.0523202
GTATCGTGTCTATCCTCATCTCT (others)	10.7014	-2.6091	0.756047	-3.45098	0.0166565	0.044793
TGGCAAGAGCTCGGCACGGTCC (others)	77.2505	-2.60912	0.395276	-6.60074	2.34190517657059e-05	0.000173378
GTAAGTATCGAGAGGCTAAGTTC (others)	31.7158	-2.6092	0.498127	-5.23801	0.000617884	0.0027626
GTACGAACTGCTTTGCCGATCACA (others)	77.0258	-2.60928	0.399381	-6.53331	2.79551176848586e-05	0.000201001
GAGACGGAATTGATAATGACGA (others)	13.2962	-2.6093	0.695807	-3.75003	0.0103655	0.0297467
AACCCGATTTTCATGGATCTTT (miRNA)	1378.68	-2.60957	0.319065	-8.17883	2.2715808557628e-07	3.25638042942777e-06
GTGTATGTACAGAAAGAAAGGA (others)	14.5035	-2.60969	0.669509	-3.89791	0.00810218	0.0240279
GTTAACTGCGTGTGGAATTGAT (others)	125.364	-2.61014	0.392663	-6.64728	2.0606936912805e-05	0.000156115
GTTGCTGTTGTGAGTGAGAAGT (others)	26.7359	-2.61026	0.543972	-4.79852	0.00153726	0.00593164
GTTCTTCAGGGATGTCGAGATC (others)	73.5215	-2.61071	0.400483	-6.5189	2.88631413949162e-05	0.00020637
GCTTCTCTGATCGTATCGTGTA (others)	8.82717	-2.61097	0.829647	-3.14709	0.0260898	0.0657544
GTTCTAATTTCTTGAAGGTTCTT (others)	15.3875	-2.61127	0.695037	-3.75702	0.0102181	0.0293678
AAAACTTGTCCCTTTGGAA (others)	14.7926	-2.61158	0.696343	-3.75043	0.0103243	0.0296432
GAAGAATGAAGTCGGATCGCTCT (others)	16.4299	-2.61186	0.665652	-3.92376	0.00772898	0.023058
GCTCAAACTCTTCATGATTCGG (others)	20.6132	-2.61213	0.578446	-4.51578	0.00265986	0.0093013
GAAGACGGCGATGAGCAATAGC (others)	13.0231	-2.61235	0.698683	-3.73895	0.0105083	0.0301061
GGCAAGAACTCGGCACGGTCC (others)	28.2892	-2.6129	0.516275	-5.06106	0.00089173	0.00376193
GACTGTACAGACGAATTTCTCC (others)	9.03662	-2.61313	0.800532	-3.26424	0.0219517	0.0568037
GTTATGGTAGAGGCGAGAATTCGT (others)	69.3869	-2.61329	0.434365	-6.01635	0.000101948	0.000603625
GATGTCCTGCTTGGTACGAACT (others)	12.6273	-2.6135	0.705348	-3.70526	0.0110828	0.0314857
GTAGTCCGACGAGGTTCGCTGA (others)	14.106	-2.6136	0.695709	-3.75675	0.0101876	0.0292982
GCAGTCGTTAGTATGTAGGA (others)	36.9888	-2.6138	0.477956	-5.4687	0.000367129	0.00178966
GGGATGTCGAGATCGTCAATCGG (others)	13.404	-2.61389	0.684132	-3.82075	0.00916118	0.0267502
GACGTGTACTCCGAGACTGACA (others)	28.4584	-2.61395	0.525069	-4.97829	0.00105683	0.0043439
GGTAATTGGAATGAATAGAACT (others)	21.3772	-2.61445	0.599305	-4.36247	0.00353136	0.0118147
GAAATTGAACATCTTCGGCTCT (others)	13.1621	-2.61464	0.728112	-3.59098	0.0132925	0.0368508
TACCCGTAAATTCTCGGGCAGTT (others)	13.14	-2.61501	0.718809	-3.63797	0.0123273	0.0344993
GATGTCCTGCTTGGTACGAACGG (others)	188.104	-2.61561	0.414435	-6.31126	4.84273726060419e-05	0.000319482
GAGATTCGGAACTATCATTCG (others)	59.8895	-2.61588	0.437603	-5.97775	0.000110998	0.000649137
GCGAACGTGATGATTTCTCCTG (others)	13.678	-2.61607	0.703455	-3.71889	0.0108	0.0308146
GATATTCGCCTTGTAGACCGAA (others)	462.007	-2.61634	0.459822	-5.68989	0.000219767	0.00115867
GATAGAAGAAGCGTAGATCCCT (others)	461.472	-2.61674	0.346273	-7.55688	1.51347443212224e-06	1.66311632325104e-05
GATGCTGCGGCTTACAACGAAGA (others)	11.2285	-2.61685	0.781392	-3.34896	0.0192659	0.050804
GTTGTATTCGTCCTCGATGACCT (others)	9.45296	-2.61701	0.817481	-3.2013	0.0239672	0.0611498
GTTGTCAGACGAATAGACGA (others)	11.7653	-2.61749	0.865014	-3.02595	0.0307633	0.075766
GTCCTTACTGTAGAGTTGATCCA (others)	50.7966	-2.61773	0.439361	-5.95804	0.000115705	0.000671586
GAATTCATTTCGACTCGTGCTCT (others)	9.58223	-2.61811	0.81208	-3.22396	0.0231594	0.0594965
GGAACTCGTAGGATGTGCGAAA (others)	12.7778	-2.61861	0.700749	-3.73687	0.0104489	0.0299613
GTAGAGCCGCTATCTCGAGGT (others)	11.9974	-2.61867	0.742567	-3.52651	0.0146354	0.0400807
GTTGGCATGAATCGCGTGGAAT (others)	14.3056	-2.6188	0.831533	-3.14937	0.0257878	0.0651054
GAGATCATCTCGTGGGAGAG (others)	8.98693	-2.61886	0.830546	-3.15318	0.0256454	0.0647859
GGACTTCTTCTACGGTGATCGAT (others)	11.2012	-2.61897	0.795984	-3.29023	0.0209822	0.0546714
GTTCTTGAGCTCACCCGACGTG (others)	12.1452	-2.61904	0.72861	-3.59457	0.0131389	0.0364891
GTAGAGGCGGGAATTCGTGCACT (others)	13.1034	-2.61918	0.685149	-3.82279	0.00905776	0.0264839
GATCTTCGTCGGCACCTGCACGT (others)	9.82752	-2.61925	0.823681	-3.17993	0.0246624	0.0626658
GTTGCTCGACCACCACTTCT (others)	23.1551	-2.61961	0.611699	-4.28252	0.0040517	0.0132729
GATAAAGCAGTACGAATTGTA (others)	12.8985	-2.61968	0.70492	-3.71628	0.0107902	0.030791
ATTCTATTTGAACTCTGCTCGAT (others)	13.5349	-2.61984	0.714495	-3.66671	0.0116917	0.0329646
GTGTGCGTTTCTTTATGTCTGCA (others)	21.0412	-2.61993	0.624595	-4.19462	0.00474916	0.0151919
GAGAAACTATCTGACATTACGG (others)	28.3629	-2.62049	0.551172	-4.7544	0.00164061	0.0062655
GTGCTCGGTCTGACGTTGCTCACGG (others)	18.495	-2.62073	0.689952	-3.79842	0.00941092	0.0273603
GCCGAGCCAGACGACTGTCCTG (others)	35.9429	-2.62109	0.554102	-4.73033	0.00171891	0.0065105
GAAACGAGCTGGTTCGGACACCT (others)	16.2973	-2.62143	0.661694	-3.9617	0.00713433	0.0215048
GTTTGTATCCTGTAGCCTTATTCT (others)	12.8589	-2.62196	0.7278	-3.60258	0.0129213	0.0359555
GCAAATGAACTAACGGGACAGCA (others)	8.4986	-2.6221	0.856697	-3.06071	0.0291616	0.0723124
AAAATAACATGAGGAACTTGG (others)	16.3404	-2.6222	0.700399	-3.74387	0.0102761	0.0295133
GAACTGCTTCTACTGTGAATCA (others)	53.4105	-2.62222	0.434487	-6.0352	9.43687399260404e-05	0.000563968
GACAGGCTCACGATCTTTCTTCGA (others)	66.2241	-2.62235	0.489974	-5.35202	0.000464661	0.00218336
GTGTACGAGTAGGATTCACAGC (others)	11.524	-2.62265	0.746026	-3.51549	0.0148136	0.0404783
GAAGGTCGTCGACGACGTTGAGG (others)	9.25357	-2.62273	0.800431	-3.27664	0.0213181	0.0554196
GACACGGATGGAACTCGCTCCT (others)	9.07292	-2.62293	0.805686	-3.25553	0.0219899	0.0568845
GAACAGAAATTGACGACGGACGT (others)	10.179	-2.62346	0.766968	-3.42056	0.0171427	0.0459446
GATCTTCATTCGTCGCATCTCGA (others)	15.6452	-2.62404	0.719107	-3.64903	0.0119601	0.0336372
GACGATCCAGTGTAGAAGAGAC (others)	9.35284	-2.62455	0.797747	-3.28995	0.0208567	0.0543964
GCAACTCGTGGCGCTGACAGCT (others)	19.8529	-2.62456	0.606127	-4.33005	0.00367859	0.0122306
GAATAGACGATGCGAATAAACGA (others)	23.4584	-2.62473	0.550343	-4.76927	0.00157747	0.00605825
AACATAATCGAGAGCGTGTAGGT (others)	42.0486	-2.6249	0.464164	-5.65511	0.000232023	0.00121376
GTAGACATTGTGTTAGAAATACT (others)	13.8229	-2.62495	0.69612	-3.77083	0.00979031	0.0283016
GAAGACTCTTCCACTCTGCAGA (others)	8.6481	-2.6252	0.837348	-3.13514	0.0261431	0.0658642
GCCGTAGATACCTCGTGTGAGCT (miRNA)	34.2536	-2.62536	0.52187	-5.03068	0.000921316	0.00386524
ACTAGATGTTGCTCTGCATAGCT (others)	13.4497	-2.62553	0.683012	-3.84405	0.00865765	0.0254723
CCTCTAACGACTCTCTTGAA (others)	198.683	-2.62567	0.430799	-6.09489	8.04470930389742e-05	0.000492755
GTTTGAGTGTGCGGAATTGCGTT (others)	71.8325	-2.62584	0.423764	-6.19646	6.23606558726002e-05	0.000397688
GTTAAAATTGGTCGCTAGT (others)	35.4508	-2.62588	0.502381	-5.22687	0.000605341	0.0027172
GATGAGAGACTGTCCGAAGTCT (others)	146.851	-2.62598	0.479387	-5.47779	0.000347185	0.00170737
GACTCTGCAGACTTGAACGATA (others)	35.5779	-2.62613	0.515098	-5.09832	0.000797179	0.00341797
GTTTATCGTAAAGGCAGGTTTT (others)	13.6992	-2.6262	0.733569	-3.58002	0.0133178	0.0369109
GTAGAGGCGAGAATTCGTGCACTT (others)	16.2426	-2.62637	0.649219	-4.04542	0.00612063	0.0188772
GAGAATATGCACCGTCGGCTGGT (others)	15.6438	-2.62641	0.701491	-3.74404	0.0102111	0.0293531
GGAATCGGTCGTCGAGGGCGG (others)	12.0887	-2.62698	0.75863	-3.46279	0.0159924	0.043238
GTGATAGAAGAAGCGTAGATCCC (others)	64.3873	-2.62711	0.444547	-5.90963	0.000126035	0.000720868
GAGCGAACGTCCTCGTGTAGA (others)	144.669	-2.62733	0.432428	-6.07575	8.38658760352869e-05	0.000511388
GTAATTGACGAGAACGATAGAA (others)	12.8489	-2.62738	0.708135	-3.71027	0.0107778	0.0307642
GGTCCTAGATGATTACTCGAGA (others)	18.6835	-2.62741	0.616495	-4.26185	0.00414809	0.0135496
GAAGTCGGAGATCTTAATGGG (others)	16.3515	-2.62779	0.654216	-4.0167	0.00642037	0.0196698
GGCGCGTGGTAACTTGTGGAA (others)	14.3808	-2.62791	0.680352	-3.86258	0.00836129	0.0247122
AAAATAAACGTTTGAGTGTGCGG (others)	18.9455	-2.62794	0.619503	-4.24201	0.00429682	0.0139641
GAGAACAGTGTCGGAGATGATG (others)	9.79336	-2.62798	0.818343	-3.21134	0.0233353	0.0598619
GAGAGTCCTCTGATCGATGAGT (others)	15.8732	-2.62812	0.682298	-3.85187	0.00851103	0.0251022
GAATCCAAGAGACAACTCGAC (others)	13.5356	-2.62869	0.683419	-3.84638	0.00858263	0.025297
GATTACATGTACACTCTGCTTGT (others)	20.0174	-2.62905	0.599925	-4.3823	0.00330956	0.011201
GATCTATAACGGCAAAGGAACT (others)	27.9933	-2.63003	0.551324	-4.77039	0.00155538	0.00599253
GGTAGAGGCGAGAATTCGTGCA (others)	623.067	-2.63006	0.310985	-8.45719	7.95945620656342e-08	1.30862918081014e-06
GTAGAGCCGCTATCTCGAGGTC (others)	23.7256	-2.63017	0.566686	-4.64132	0.00200943	0.00737819
GCAGAGACATTTCTAGAAGACC (others)	14.6565	-2.63098	0.661101	-3.97969	0.00681127	0.0206925
GATATGTGGATTACTCCGAGGT (others)	10.6954	-2.63123	0.772111	-3.40784	0.0173151	0.0463414
GTAGTAGTAGGTGACTCTGTTCT (others)	11.4244	-2.63135	0.748616	-3.51495	0.0146607	0.0401437
TGCTCTGATTCTGTTGCTGC (others)	9.56441	-2.63147	0.827018	-3.18188	0.0242695	0.0618193
GTCTCTTCTCGTCTTCTTCTCT (others)	15.2222	-2.63218	0.70816	-3.71693	0.0105885	0.0303021
AACCCGATTGGTACCGGTCTCAAT (others)	17.8576	-2.63257	0.699725	-3.76229	0.00982014	0.0283707
TCACCGGGAGCAGAGTGGCTACC (miRNA)	11.5547	-2.63306	0.739157	-3.56224	0.0135755	0.0375477
GAACACTTGAGACTCGGATAGT (others)	11.3206	-2.63318	0.765296	-3.44073	0.0164205	0.0442349
GAAGAGGGTTCGACGGCGGT (others)	14.1672	-2.6332	0.675879	-3.89596	0.00783735	0.0233371
GCAGACTTGAACGATACAGGC (others)	30.9842	-2.63328	0.567213	-4.64249	0.00199164	0.00732533
TATGGCACATTGAGACGGAGG (miRNA)	18.0573	-2.63336	0.617959	-4.26138	0.00410696	0.0134356
GAAAAAGTCTGATTAAATAACC (others)	48.9409	-2.63366	0.503327	-5.23249	0.000585782	0.00264681
ACTGTGATTGGACGTGAAGA (others)	649.804	-2.63376	0.467086	-5.63871	0.000234575	0.00122554
GAAACGGCCTGCCAGAGGTGGC (others)	9.50439	-2.63407	0.79205	-3.32564	0.0195543	0.0514783
GTACATACGAAGGATGAGAGAAT (others)	22.5358	-2.63409	0.620871	-4.24258	0.004245	0.0138199
GTAACTGATTTACGAACGTGTG (others)	69.2302	-2.63415	0.456252	-5.77346	0.000170692	0.000937087
GATCAATAACAGGGCTGCTGCT (others)	18.9561	-2.63436	0.608288	-4.33078	0.0036068	0.01203
GAGATACGACTGATTAGAGATC (others)	8.5574	-2.63442	0.916978	-2.87294	0.037379	0.0895186
GTTAGTATGTAGGAGTTGTGCTTG (others)	9.00458	-2.63518	0.809115	-3.25687	0.0216457	0.0561432
GTAAGCTGCATGATTGACGATT (others)	12.4764	-2.63525	0.712507	-3.69856	0.0108649	0.0309726
CTTGCAGACTGCCCTGGGTGGGC (others)	9.30398	-2.6354	0.799153	-3.29775	0.0203602	0.0532915
GATGCGATCTCGACGTAACCG (others)	13.924	-2.63556	0.70819	-3.72154	0.0104584	0.0299861
GTTGATGAACGATGGACGG (others)	15.8426	-2.63571	0.708526	-3.71999	0.0104829	0.0300438
GATCATTTGTCCAGGAAGAACT (others)	30.0416	-2.63616	0.519835	-5.07114	0.000823493	0.00351387
GTGAGGCAACAACGGACTGAAGA (others)	9.20284	-2.63629	0.871719	-3.02424	0.0302684	0.0746863
GATGAGCTCGACTGGTCTTCGA (others)	10.5134	-2.63641	0.822621	-3.20489	0.0233411	0.0598726
GTTCACATCGTTAATTTCTTCA (others)	9.56037	-2.63718	0.81333	-3.24245	0.0220644	0.0570449
CTTTACATCGAACGGTCGTCGC (others)	13.6767	-2.6376	0.68637	-3.84283	0.00851892	0.0251219
GAATTCGTGCACTTCTCGCCT (others)	16.2567	-2.63789	0.68337	-3.86012	0.00826982	0.024463
GACTGAAAGTCGCGACTGCGAGG (others)	24.0571	-2.63794	0.594141	-4.43993	0.00291824	0.0100578
GAGACGACTCGGTACGAAACCA (others)	9.21909	-2.63845	0.822766	-3.20681	0.0232237	0.0596279
GTATCGTGAATGGGAACCCC (others)	12.1356	-2.63867	0.72951	-3.61705	0.0123438	0.0345433
GAAAATAACATGATCGCCGGTT (others)	16.827	-2.63885	0.664334	-3.97218	0.00681425	0.0206985
GTATGAAAATAATTCGGAGCTGG (others)	12.9647	-2.63915	0.729528	-3.61762	0.0123246	0.0344941
CTAACGACTCTCTTGAAAGAT (others)	36.6604	-2.63933	0.483626	-5.45738	0.000349893	0.001718
CATCTTCCGAACAGTATCTGA (others)	26.7287	-2.63967	0.596772	-4.42325	0.00300192	0.0103028
GAACGAACTCACTCCAATGAAGG (others)	11.6695	-2.63969	0.753984	-3.50099	0.0148269	0.0405121
GAACAGACGTGTGTGATTGCAT (others)	8.9549	-2.63976	0.827031	-3.19185	0.0237054	0.0606216
GAAGCAATGTCGGAAAGGCGT (others)	17.215	-2.63995	0.636443	-4.14798	0.00498674	0.0158147
TGGCAAGAACTCGGCACGGTCT (others)	9914.58	-2.64004	0.370238	-7.13066	4.71839034400785e-06	4.42605763946041e-05
GTTCCTCCTGTGGTGCCCACGT (others)	13.3346	-2.64005	0.772099	-3.41931	0.0168304	0.0451933
CTCTAGGGACTCGAGAGCCGGG (others)	8.13546	-2.64089	0.901094	-2.93076	0.0343305	0.0833041
GAATGACCAGACTCTATCAAAAT (others)	27.9692	-2.64089	0.52782	-5.0034	0.000939202	0.00392781
GTTAGTATGTAGGAGTTGTGCA (others)	79.7067	-2.64108	0.447828	-5.89752	0.000123901	0.000710396
GAAGAGCATCTGAAGTGATATC (others)	13.3484	-2.64136	0.686158	-3.84949	0.00837618	0.0247508
GATAAACGACGTGACAACATCT (others)	29.6657	-2.64142	0.548416	-4.81645	0.00138118	0.00542814
GACGTGAAGTGGTAGTCCAATGT (others)	42.5532	-2.64163	0.480642	-5.49605	0.00031833	0.001587
GTGTCGTTGATGCCCCATCCAGT (others)	14.6997	-2.64187	0.672995	-3.92553	0.00735098	0.0220686
GTCTTGCTTGGTACGAACTGCTC (others)	9.96183	-2.64214	0.84325	-3.13328	0.0257517	0.0650181
TGGCAAGAACCCGGCACGGTCC (others)	80.8611	-2.64227	0.39594	-6.67342	1.67854368082913e-05	0.000131142
GCATAATTGATTGGATAGAGAT (others)	170.696	-2.64249	0.366953	-7.20117	3.80229496502209e-06	3.67618012966194e-05
GAGAGATCGTAAGGAAGCTTATC (others)	12.6553	-2.64286	0.753583	-3.50706	0.0146268	0.0400642
GATTGGAACCGATAGAATGATT (others)	15.2881	-2.64294	0.666206	-3.96716	0.00682933	0.020732
CTAAATTGTGGACGAAATCGA (others)	87.6576	-2.64318	0.437315	-6.0441	8.58359000517814e-05	0.000520801
GATACTTCAGATTCTGATCGGAA (others)	9.2713	-2.64325	0.799405	-3.30652	0.0199136	0.052313
GATGTGACTGCCGAAATCAATC (others)	25.3716	-2.64344	0.573672	-4.60793	0.00208654	0.00760406
GACAAAGATCGTGGGGAACATA (others)	17.2141	-2.64349	0.689967	-3.83132	0.00861007	0.0253633
CCTCTAACGACTCTCTTGAAAT (others)	13.1912	-2.64352	0.716434	-3.68983	0.0108946	0.0310346
GTGAATCTCATCCTTCCCCTCT (others)	142.258	-2.64361	0.40034	-6.60342	2.01681027321614e-05	0.00015313
GTGGTCGACAGGTGTAGCACC (others)	18.8355	-2.64362	0.613327	-4.3103	0.00368279	0.0122416
GTACAGACTACTCTATTTAACCT (others)	18.5818	-2.64363	0.606622	-4.35795	0.00336947	0.0113596
TTAAAGCTCGGTACTGGAGGT (others)	94.3831	-2.64371	0.487193	-5.42641	0.000370649	0.00180306
GATCTTGCCCGCTCCACCAGCA (others)	9.4593	-2.64376	0.818019	-3.2319	0.0222496	0.0574512
GTGTGAGAGCAGACAGTGGAG (others)	10.4867	-2.64421	0.761016	-3.47458	0.015366	0.0417679
GAGCGAGAGTGGCTGTTTATCCA (others)	29.9297	-2.64509	0.542237	-4.87811	0.00120707	0.00485187
GCACTTGGCTGGTAGTTGAAGG (others)	11.1232	-2.64521	0.756307	-3.49753	0.0148038	0.0404625
GTACGAACGTTCGCTCTTCTGT (others)	55.315	-2.64522	0.458798	-5.76554	0.000167937	0.000923902
GGGTTTTCTGCAAACTGTGAAGC (others)	89.8969	-2.6456	0.395454	-6.69002	1.58231046576804e-05	0.000124934
GAAGTGTAGATCCGGCTCTTGT (others)	8.78477	-2.64591	0.850082	-3.11254	0.0264317	0.0664933
GTTAACGACGACTCGGGCCTCG (others)	25.7626	-2.64632	0.545871	-4.84788	0.00128088	0.00509776
GAATATGAGGAACAACGAGTC (others)	10.8123	-2.64666	0.756888	-3.49677	0.0147945	0.0404506
GATCAAGAATTATCACAGCGTT (others)	24.4441	-2.64683	0.565906	-4.67716	0.00180666	0.00677209
GTTCTCATCTACTTCTTCGATA (others)	10.7816	-2.64698	0.749877	-3.52988	0.0140347	0.0386466
GTTTCTACTCTGAATTTGTCT (others)	9.69594	-2.64704	0.802608	-3.29805	0.0200822	0.0526784
GACACAACGTAGACAAGCAAGA (others)	10.1572	-2.64713	0.786619	-3.3652	0.0181346	0.0482213
GATTTGGTCTGATTACTTGTC (others)	11.6528	-2.64721	0.746191	-3.54763	0.0136405	0.0376956
GAGTAGAAACGCTATCGTGCCC (others)	57.7655	-2.64765	0.456666	-5.79777	0.000154291	0.000858329
GAGAGTCTGGAATGGAGATCGCA (others)	9.29633	-2.64771	0.808768	-3.27375	0.020813	0.0542928
GCATTATACGGCTCTACGAAG (others)	7.99036	-2.64772	0.949482	-2.7886	0.0413969	0.0977915
GGTAAGATTTGAGACATGAGTC (others)	13.1925	-2.64781	0.726328	-3.64547	0.011644	0.0328443
GATATTGCTCTGCTCCTCTTGC (others)	52.9277	-2.64803	0.440402	-6.01277	9.12401187127685e-05	0.00054807
GACATGGGCAACGAGCTTCTGAA (others)	28.8279	-2.64944	0.568466	-4.66068	0.00185658	0.00692686
GAACTGGCAATGACATGAAATT (others)	23.2438	-2.64951	0.622249	-4.25796	0.00401407	0.0131749
GATATCTGCGGGATGATGAACC (others)	16.337	-2.64977	0.63889	-4.14746	0.00490797	0.0156194
CAGAATAATCGGCTAGACT (others)	9.27044	-2.65035	0.823085	-3.22002	0.0224822	0.0579676
GAATTGATCAGACTCTGCAGA (others)	19.7071	-2.6505	0.618106	-4.2881	0.00378967	0.0125449
GTAGGGGCGAGAATTCGTGCACT (others)	15.8007	-2.65057	0.639266	-4.14627	0.00491184	0.0156305
GAAACTGATTGACTGAATGCTA (others)	10.6669	-2.65099	0.801438	-3.30779	0.0197004	0.0518196
GCAGTGATATGTAGCGTGTGTA (others)	205.65	-2.65115	0.365484	-7.2538	3.12574654665233e-06	3.1003862876761e-05
GTCTGCTCTTCTGTCATAGCTCGCAA (others)	12.9898	-2.65144	0.719583	-3.6847	0.0108667	0.0309748
GATTGCAGTCGTCTACAAGAGCA (others)	14.9343	-2.65192	0.675116	-3.9281	0.00720518	0.0216945
GTCTGTAAGGGTTGAACAG (others)	49.6434	-2.65212	0.463608	-5.7206	0.000182896	0.000991724
GAGGAATGCAATCTTATAGACG (others)	8.99128	-2.65239	0.817275	-3.24541	0.0216008	0.056055
GTAAGAAGATACGCAAGAACAATG (others)	17.0841	-2.65243	0.707527	-3.74888	0.00975858	0.0282188
GTACTGCCGATCTGGTTCTCGG (others)	66.3169	-2.65269	0.646984	-4.10009	0.00531772	0.0167117
GCAGTGATATGTAGCGTGTGTAG (others)	30.0716	-2.65284	0.516161	-5.13955	0.000681979	0.0029978
GTGTAAACCAAGAAAACGAGTAG (others)	49.8454	-2.65285	0.450638	-5.88686	0.000122327	0.000703245
GATCTGCAGATACGAGTGTTCT (others)	18.2972	-2.65287	0.622461	-4.26191	0.00396095	0.013022
GACGCAACTGCAGAATAACAGC (others)	21.2143	-2.65298	0.596725	-4.44591	0.00280202	0.00972349
TGGCAAGAACAGTGGCACGGTC (others)	2466.19	-2.65318	0.327826	-8.09327	2.29301542220704e-07	3.28243434521109e-06
GTCTCCATCTAGAATGTCTGTG (others)	33.187	-2.65345	0.551174	-4.81417	0.0013505	0.00533004
GGAAGTAGGCAGCGACCTCTGAT (others)	24.8573	-2.65371	0.600589	-4.41851	0.00294829	0.0101434
GAAAGACTTGTCGATGCTG (others)	43.7274	-2.65382	0.533706	-4.97243	0.00097173	0.00404567
TCACCGGGAGTTTCCGCGACCT (others)	38.7023	-2.65384	0.470436	-5.64124	0.000219423	0.00115701
GTAGATCTCTTGCGTCTTGTAG (others)	11.5534	-2.65405	0.739421	-3.58937	0.0126449	0.0352942
GTAGTAATGGTGATTGAAGGA (others)	21.772	-2.65423	0.601512	-4.41259	0.00297874	0.0102344
GTAGCCGTGTGGGCCGTGAGA (others)	16.0921	-2.65443	0.676794	-3.92206	0.00725253	0.0218098
CTTTACATCGAACGGTCGTCGT (others)	147.641	-2.65457	0.367705	-7.21928	3.40228141249861e-06	3.33509897675635e-05
GAGAAAAAGTCTGATTAAATAAC (others)	112.277	-2.65488	0.463943	-5.72243	0.000180553	0.000980062
GATATCGATATGCGCAGGAGT (others)	108.561	-2.65525	0.363696	-7.30074	2.66714312163519e-06	2.70244548606059e-05
GAGAAAAAGAGACCTGACAGG (others)	14.6721	-2.65529	0.670437	-3.96055	0.00677497	0.0206032
GCTCTCAGCTCCTAGGTTGACT (others)	11.7293	-2.65537	0.736661	-3.6046	0.0123164	0.034476
GTATCGAGTTCAGCCCATGCCTT (others)	10.4885	-2.65556	0.770471	-3.44666	0.0158278	0.0428581
GTTATGATCTCCTGTAGTTGTT (others)	14.7114	-2.65581	0.668804	-3.97098	0.00664737	0.0202848
GTTCCGATTAGCAGATAGATCT (others)	10.3931	-2.65619	0.765788	-3.46857	0.015282	0.0415807
GAGCGTAGCCTTCTCGAGCGACA (others)	9.39831	-2.65629	0.837709	-3.1709	0.0240179	0.061264
GAAAGATCTTTTATCATCGGTT (others)	10.9648	-2.65659	0.802577	-3.31007	0.0195073	0.051371
GAGGGAACCACGTAAACGGACT (others)	10.4434	-2.65682	0.797507	-3.3314	0.0188803	0.0499286
GTACAACAGCTTCTGCCAATCCT (others)	10.5719	-2.6569	0.838222	-3.16969	0.024045	0.0613216
GAAAGATCGATTTGAAAATAGT (others)	16.0679	-2.65723	0.655639	-4.05288	0.00574137	0.0178473
GAGAAGATTGCAAGAGTGAGCG (others)	12.1588	-2.65729	0.713549	-3.72404	0.0101006	0.0290784
GAGAAGAGTATGTTTTGAAGAAT (others)	14.6316	-2.6574	0.675745	-3.93255	0.00708942	0.0213915
GAACAATAGATCCTCTGCTTTGA (others)	9.76704	-2.65822	0.796106	-3.33903	0.0186318	0.0493542
GATCACTTCCTTATCACCAGAG (others)	13.8427	-2.65826	0.713361	-3.72639	0.0100474	0.0289478
GACGCATCCGTTCTCTTGAAAC (others)	11.6442	-2.65858	0.738122	-3.60182	0.0123194	0.0344821
GTGCGAATCGATGAGTAGAACA (others)	10.7877	-2.65863	0.764146	-3.47922	0.0149828	0.0408726
TACCCGTAATTTCTCGGACAGTA (miRNA)	17.5449	-2.65893	0.651377	-4.08201	0.00543578	0.0170305
GATTGGCAGAGAGGAACTCCCA (others)	9.58733	-2.65902	0.788606	-3.3718	0.0177025	0.0472224
GAAGTGTCGAGGCGAGTAGCGA (others)	29.6829	-2.65912	0.515286	-5.16047	0.00064139	0.00284811
GGATAGAATATGTAGAAATGAGAT (others)	25.2549	-2.65934	0.542997	-4.89751	0.00112199	0.00456545
GATCTTGGGTTGCGCTGTCTTCT (others)	9.91692	-2.65945	0.823597	-3.22907	0.0219627	0.0568285
CTCACTGAAATAAATCTCTTC (others)	18.7241	-2.65973	0.622782	-4.27072	0.0038492	0.0127026
GTACCATTTCCCTCGAAATTCAG (others)	23.5331	-2.65986	0.568317	-4.68024	0.00174649	0.00659361
GATCGCCGCTCCCGACCAGACC (others)	43.0128	-2.6599	0.515794	-5.1569	0.000645128	0.0028613
GAGAAACTGCTAGGAAGAAACT (others)	19.736	-2.66002	0.606669	-4.38463	0.00310684	0.0106131
GATAATCGAAAGAGCTCCTAGG (others)	33.1818	-2.66029	0.51461	-5.16953	0.000626989	0.00279385
GACGGGACGCGTAGGCGAAAGGT (others)	70.8103	-2.6607	0.4919	-5.40903	0.000367614	0.00179106
GAAGAGAACTGAGAACACCTCTCT (others)	11.9594	-2.66107	0.723522	-3.67793	0.0108437	0.0309199
GATTGTACGTGCAGACCAAACT (others)	11.3327	-2.66111	0.782866	-3.39918	0.0169277	0.0454277
GATGTTGGAAGTCATGAAACGGA (others)	10.7578	-2.66161	0.770523	-3.45429	0.0155246	0.042154
GAATGAGACTGTGCACATGGG (others)	14.8937	-2.66165	0.752078	-3.53906	0.0135736	0.0375461
TTCACCGGGATTTCTGCGACGA (others)	41.7892	-2.66177	0.477453	-5.57492	0.000250261	0.00129429
GAGTGGAATTCGACAGAATCGT (others)	22.7415	-2.66191	0.574176	-4.63606	0.00189922	0.0070487
GATACTCTCGATCATCAGACGA (others)	9.01111	-2.66222	0.851441	-3.12673	0.0254629	0.0643844
CTCCATCCGTATATATGAACG (others)	10.3574	-2.66227	0.783889	-3.39623	0.0169818	0.0455492
GAGTTCGAGCTGATGTGATAGAA (others)	124.871	-2.66229	0.352833	-7.54547	1.23091011804712e-06	1.39182561801822e-05
GACGACGGCTTCGGTGAAGATC (others)	17.919	-2.6623	0.625933	-4.25333	0.00395708	0.0130118
GTAAAGATCTTTTCGTCGGAAT (others)	11.1182	-2.66252	0.785724	-3.38862	0.017178	0.0460272
GATTTACGAACGTGTGCCTCTT (others)	863.935	-2.66303	0.358184	-7.43481	1.71740132669435e-06	1.84803392892189e-05
GATACCTGTGCAGGCCTGTGCA (others)	11.5747	-2.66356	0.746624	-3.56747	0.0129371	0.0359897
GAACAACAAAGGACGATAAATA (others)	22.0285	-2.66362	0.575265	-4.63025	0.00191448	0.00709569
GAGAGTAAAGTTGATAGCACATA (others)	12.2148	-2.6637	0.711522	-3.74366	0.00968803	0.0280564
GATAAGACACTTGGGCTTTGCT (others)	10.9309	-2.66405	0.777727	-3.42544	0.0161932	0.0436916
GTTCGTGACTGCCCGTTCAGC (others)	11.599	-2.66406	0.742101	-3.58989	0.0124694	0.0348541
GGCATTCTGTAGACAGAGACTGG (others)	10.859	-2.66416	0.744736	-3.57731	0.0127237	0.035473
GATGTTTCCGTCGTGAACCTGCT (others)	12.9063	-2.66436	0.710883	-3.74796	0.00960958	0.0278587
GAGAAATGTCTCCAAGCGCGAGA (others)	18.0088	-2.66437	0.625158	-4.26191	0.00388021	0.012794
GATATATTGTCTAGACAACCGT (others)	14.8184	-2.66451	0.713536	-3.73423	0.00983044	0.0283985
GAGACTGTGATAAGAGTGCCTT (others)	13.6466	-2.6649	0.685485	-3.88761	0.00757463	0.0226536
GTTCCTGCAGTATCTGATTCA (others)	15.4487	-2.66491	0.67772	-3.93216	0.0070124	0.0211982
GAGAGTGGCTGTTTATCCGAGT (others)	25.6217	-2.66531	0.664251	-4.0125	0.00608731	0.0187872
TTTACATCGAACGGTCGTCGTGA (others)	18.8046	-2.66567	0.665063	-4.00815	0.00613071	0.0189012
GATGACAGTTGACGACGTGAGCT (others)	13.0053	-2.66578	0.716015	-3.72309	0.00999698	0.0288247
TGAGATCGTGTAAAACCAGGT (others)	39.6284	-2.66605	0.514169	-5.18515	0.000597087	0.00268751
GAATTTTAGTTTGAGTGAGGGAA (others)	93.2845	-2.66662	0.416006	-6.41005	3.08471303292565e-05	0.000217893
GCTATCGTGCCCCAGACTG (others)	37.4921	-2.66705	0.505904	-5.27185	0.000491781	0.00228872
GAACTGGTTCACGAATTCC (others)	8.39163	-2.66728	0.871476	-3.06065	0.0278761	0.0696308
GTCGTTGAAATTCCCGCGTAAGC (others)	17.4703	-2.66728	0.642942	-4.14855	0.00475433	0.015206
GTACTTACGCAGCTCGGACAGC (others)	10.4247	-2.66751	0.765746	-3.48355	0.0147176	0.0402754
GAATTGTGCGACAACGAGTGTATCC (others)	11.0102	-2.66759	0.779237	-3.42333	0.0161776	0.0436609
GAAACAATAAGAACACAGGCTGA (others)	17.4361	-2.66764	0.637831	-4.18237	0.00446719	0.0144217
GACGAATCAGAAACAACAAAGCT (others)	9.37852	-2.66772	0.795215	-3.35472	0.0179901	0.0478773
GATGCGATATCCTTTCTGAAGGG (others)	42.9808	-2.66776	0.468391	-5.69559	0.000184988	0.00100103
GAGAACTGAGAACACCTCTCTC (others)	22.5179	-2.66844	0.643843	-4.14456	0.00477955	0.015276
GTGCGGATCTTCATGGTAGTTGT (others)	13.2468	-2.66845	0.69721	-3.82733	0.00835481	0.0246966
GCTTATAGTTTGCAGGAGTCCG (others)	8.05169	-2.66846	0.863912	-3.08882	0.0267344	0.0671681
GACCGATGAGAGACTGTCCG (others)	9.27784	-2.66857	0.839274	-3.17962	0.0234057	0.0600089
GATATTCGCCTTGTAGACCGA (others)	558.933	-2.66947	0.923329	-2.89113	0.0353311	0.0853226
GTCCAGAAGGTCGTCGACGTTCA (others)	11.1253	-2.66956	0.785602	-3.3981	0.0167867	0.0450891
GAGCGAGCTTGGACTGCGGATT (others)	37.7688	-2.66956	0.483965	-5.51602	0.000280548	0.00142465
GACTGTTAGCGAACGAAGACC (others)	49.7932	-2.66976	0.477613	-5.5898	0.000236098	0.00123193
GAAGGAGAGTCTGGAATGGAGA (others)	66.3794	-2.66989	0.460771	-5.7944	0.000144972	0.000814
GACTGTGAGGACACGAAGATCC (others)	9.1624	-2.66993	0.826067	-3.2321	0.0216163	0.0560774
GAAGTAGTTCTCGGTGTACCA (others)	73.63	-2.66999	0.401377	-6.65208	1.58668676305877e-05	0.000125184
AACCCGATTTTCATGGATCTTTG (miRNA)	102.715	-2.67	0.385051	-6.93415	7.21890859104657e-06	6.36628771202223e-05
GAAAGAAAAGGGGCGGTAACGT (others)	335.271	-2.67039	0.326685	-8.17421	1.58413754977411e-07	2.37388779184042e-06
GCAACTCGTGGCGCTGACAG (others)	9.73923	-2.67064	0.826373	-3.23176	0.0216103	0.0560691
GTTTTCCGTAGTGCTGTTTACT (others)	10.5304	-2.67069	0.76745	-3.47995	0.0147436	0.0403303
CTAAATTGTGGACGAAATCG (others)	34.7969	-2.67069	0.581843	-4.59005	0.00204347	0.00748706
GAAGATTGAAGCGAACGTGATGAT (others)	23.3525	-2.67069	0.557108	-4.79384	0.00135496	0.00534394
GATATTGACTCTGATGAGATTGACTC (others)	25.7428	-2.67076	0.577874	-4.62169	0.00191881	0.00710918
GTGTCGGTCTTTTGAATGAATTT (others)	13.6232	-2.67081	0.695228	-3.84163	0.00812507	0.0240853
GATCGGTCCAGAGTACTCTGC (others)	16.468	-2.67115	0.695579	-3.84018	0.00814109	0.0241273
GAAACAGATCTTCAGACGTATG (others)	16.1884	-2.67118	0.665405	-4.01436	0.00601072	0.0185788
GAGACATAGGGCGCCAAGAGC (others)	9.25412	-2.67158	0.799718	-3.34065	0.0183015	0.0486114
GATTAGCAATGACGAGTGCTCT (others)	27.8535	-2.67168	0.550888	-4.84978	0.00120458	0.00484421
GTAGACAAACGAGAAATGTGAGT (others)	13.0633	-2.67193	0.718283	-3.71989	0.00996472	0.0287459
GTAAGAGACGGACACAAATACGA (others)	21.8739	-2.67214	0.670166	-3.98729	0.00629577	0.0193416
GTCTTGCGGGTCTTGAATCGAT (others)	22.7647	-2.67218	0.614923	-4.34556	0.00327064	0.0110968
GGAATATGAGGAACAACGAGTT (others)	35.982	-2.67233	0.49546	-5.39364	0.000368664	0.00179553
GAATGACGGAGCTCACAACCTT (others)	12.8063	-2.67252	0.740637	-3.60841	0.0119662	0.0336468
GTGACGGCAAGCTCTTCTAAAC (others)	9.11844	-2.673	0.822313	-3.25059	0.0209544	0.0546164
GATATCGCACTGGCTACAGTACT (others)	11.5858	-2.6737	0.752358	-3.55376	0.0130543	0.0362713
GATGAACTGCTTCTACTGTG (others)	10.1693	-2.67379	0.798462	-3.34868	0.0180313	0.0479745
GGTAGACTTCTTGCTCGACATGA (others)	7.9685	-2.67396	0.89656	-2.98246	0.0309656	0.0761953
GATCAGACTCTGCAGACTTGA (others)	33.5336	-2.67398	0.52544	-5.08903	0.000721604	0.00314394
GATATAAGAACTGTACGAAGACA (others)	28.5183	-2.67465	0.5513	-4.85153	0.0011922	0.00480293
GTTATTGATGAGATTCGGAACC (others)	32.9828	-2.67503	0.52847	-5.06183	0.000763309	0.00329378
GCAAATGAACTAACGGGAC (others)	10.8456	-2.67506	0.766097	-3.4918	0.0143909	0.0395264
GGAATGATCTTCGAAGTAGAC (others)	8.04133	-2.67507	0.939252	-2.84808	0.0373057	0.0893639
GGAGGACCGATTTGGGGACCGGG (others)	9.54335	-2.67547	0.810005	-3.30303	0.0193006	0.0508856
GTTATCTATTGAGAAGCTCGTG (others)	17.9582	-2.67614	0.664958	-4.02452	0.00585661	0.0181573
GTAGCCTTATTCTCGCTGAACA (others)	447.284	-2.67631	0.312056	-8.57639	3.89696551113311e-08	6.87635598916229e-07
GAACCGGACGAGTCCGTAGACG (others)	13.2359	-2.67673	0.743527	-3.60004	0.0120639	0.0338873
GTAGTGAGCGTCCGAGTGTAGT (others)	17.1807	-2.67708	0.747434	-3.58169	0.0124236	0.0347427
GAATTGTCCATCGGCTCGAACT (others)	32.1189	-2.67733	0.50829	-5.26733	0.000483504	0.00225534
GATGAGAGACTGTCCGAAGTCA (others)	15.164	-2.67736	0.702658	-3.81033	0.00848964	0.0250535
GTCTCAATGAACTTCAGAATTTG (others)	26.9848	-2.67742	0.57142	-4.68556	0.00166488	0.0063427
GAGGAGATGAGAAAATCGAGAT (others)	28.4716	-2.67795	0.54823	-4.88471	0.00110424	0.00450666
GAAGCGACGATACTCATGAAG (others)	13.4302	-2.67801	0.798187	-3.35511	0.0177666	0.0473565
GTATCCAAAGGGGACGTGAATC (others)	10.636	-2.67818	0.755804	-3.54348	0.0131968	0.0366199
GATAACACTGTAGGGAAGAGC (others)	41.0315	-2.67831	0.490348	-5.46205	0.000310028	0.00155356
GATCTTTCTGTCGGCGGGTTCG (others)	9.82118	-2.67866	0.804661	-3.32893	0.0184838	0.0490115
GTCACTAACAGGTACTGCAGAT (others)	45.0952	-2.67881	0.464574	-5.76617	0.000150951	0.00084169
GATTATGGAGACTTATACTT (others)	30.0312	-2.67896	0.520251	-5.14936	0.000625016	0.00278658
GTCCCATCGCGATTGTTGAAG (others)	12.1313	-2.67897	0.731807	-3.66076	0.0108874	0.0310209
TGGCAAGAACTCGGCACGGTCC (miRNA)	31561.1	-2.68036	0.292584	-9.16099	4.64625189845801e-09	1.02360003497228e-07
GAGACGAAAGATGAACGATTGA (others)	34.0073	-2.68089	0.583915	-4.59124	0.00199685	0.00733988
GTCTCTTGGCTGATCTGCTGCT (others)	27.3068	-2.681	0.548665	-4.88642	0.00109269	0.00446879
GCGAAAGGTCCGTGTAGTCCGA (others)	22.2904	-2.68102	0.582294	-4.60424	0.00194532	0.00719115
GAAGAAGCAGCAGAGTTGGCGT (others)	13.1549	-2.68113	0.712167	-3.76475	0.00912315	0.0266542
GTCCCTGGTGTAGAAGAGGCGT (others)	8.83326	-2.68119	0.879113	-3.04988	0.0279285	0.0697403
GAAAAGAACACGTTCTGACGG (others)	15.3832	-2.68141	0.709914	-3.77709	0.00893114	0.026166
GTACTTAAAGGAACTCGTAGGATT (others)	53.9386	-2.68145	0.429178	-6.24788	4.4672951988668e-05	0.000298269
GATCTTGTAGCTGAAGCAGTCA (others)	8.48485	-2.68192	0.859375	-3.12078	0.0251745	0.0637692
GTACTCCATCTGTGAACATCTC (others)	15.5559	-2.68209	0.665448	-4.0305	0.0057398	0.0178437
GATGAGGGCCTTCTGTCGCATGG (others)	46.3542	-2.68297	0.448459	-5.98264	8.7440959129288e-05	0.000528845
GTACCTTCTGATCGGCGACCGCT (others)	12.0424	-2.68346	0.725523	-3.69865	0.0101615	0.0292312
GCGGACGGATGCGCAGGCGCG (others)	13.503	-2.68367	0.738016	-3.63633	0.0112644	0.0319218
GATAGCAAGAATGGGACCTCT (others)	50.2458	-2.68378	0.540503	-4.96533	0.000919087	0.00385818
CTTTACATCGAACGGTCGTCGTG (others)	23.2373	-2.68395	0.611108	-4.39194	0.0029295	0.0100889
GATGTTCAAGTTCTCGACTGCGA (others)	14.9083	-2.68505	0.726849	-3.69409	0.010217	0.0293678
GAAAACATCGAGAACATCTCTGC (others)	12.8499	-2.68505	0.712499	-3.7685	0.00901553	0.0263784
GAAGAGAACTGAGAACACCTCTT (others)	79.4378	-2.68541	0.444482	-6.04166	7.4763817198281e-05	0.00046302
GAATAACCCCGTACTGTGAATGG (others)	13.6356	-2.68546	0.699365	-3.83985	0.00797674	0.0236943
GAAAGCCGTGGACAATTTTGG (others)	12.3585	-2.68576	0.712512	-3.76943	0.00899228	0.0263207
GAGGAACTGCATAAGAGGATG (others)	9.47568	-2.68607	0.792209	-3.39061	0.0166572	0.044793
GAGTGACTCTTGCAACCAATTGT (others)	16.3719	-2.6861	0.659038	-4.07579	0.00525742	0.0165464
GATATAAATGTCTACTCGCCCCC (others)	19.5782	-2.6864	0.667946	-4.02188	0.00578892	0.0179719
GTTCTAGGGAAATGTAATTATGA (others)	43.0117	-2.68672	0.501447	-5.35793	0.000384518	0.00185926
GATTTTCTGAAGGAACTCCGCG (others)	17.5814	-2.6869	0.685004	-3.92246	0.00689651	0.020908
GAGCGAACGTCCTCGTGTAGATC (others)	390.395	-2.68704	0.41058	-6.5445	1.98758230527687e-05	0.000151191
GATGGATCTTGGACGTTTACA (others)	10.4711	-2.68709	0.783983	-3.42749	0.0157018	0.0425562
GGGCTTCGTTCTTATCAGTTGT (others)	19.5477	-2.68718	0.628163	-4.27784	0.00361677	0.0120569
GTTAACTGCGTGTGGAATT (others)	11.9769	-2.6875	0.755259	-3.55838	0.012731	0.035491
GGATGGACGGAGTAGATAGGAC (others)	11.9861	-2.6876	0.778429	-3.4526	0.015082	0.0411059
TGTCAAGAAATAACGGGTTCC (others)	28.2383	-2.68766	0.59322	-4.53063	0.00222114	0.00801683
GTAATCGGCTTTGGATTTGAT (others)	12.3286	-2.68773	0.725946	-3.70238	0.0100398	0.0289278
GGGCCATGAAACCGAGAACTTGAAGG (others)	13.9781	-2.68785	0.709647	-3.78758	0.00869335	0.0255663
GTTCTCTGATGATCTCGAATCGC (others)	12.5393	-2.68809	0.709235	-3.79013	0.00865269	0.0254632
GATAAATATGGACTTGACTC (others)	26.3152	-2.6881	0.566077	-4.74865	0.00143138	0.00559586
GATACGGACGATGCCTCTCCAGC (others)	15.0168	-2.6882	0.658816	-4.08036	0.00519634	0.0163806
GGAATAATGGAGAGTTGCTGAAT (others)	85.3542	-2.68823	0.437285	-6.14756	5.65278469081338e-05	0.00036585
GACTTATACTTGAAGAATGGATT (others)	51.269	-2.68865	0.46436	-5.79001	0.000138178	0.000779597
GATGCGAGCGCTTTCTTTGAA (others)	40.7594	-2.68905	0.505304	-5.32164	0.000414934	0.0019833
CTCGCAATTCTTTACATCGAACG (others)	11.3698	-2.68912	0.816789	-3.29231	0.0193229	0.0509377
GAAATGCATAGACGGGTAGACT (others)	13.0903	-2.68915	0.707593	-3.80041	0.00848939	0.0250535
GAACGAATCGATCCGTTGGAT (others)	9.76584	-2.68917	0.783689	-3.43143	0.015566	0.0422441
GGCGATGCTCCTCCCGACTGAA (others)	16.72	-2.68948	0.635815	-4.22998	0.0039397	0.0129609
GATCAATTGGACAAGAAGAACT (others)	28.8226	-2.68955	0.558498	-4.81569	0.00124246	0.0049702
GTCCGGACTAATTAAAAAACAT (others)	14.6512	-2.68995	0.677847	-3.96837	0.00633142	0.0194366
GAATAGCATCGTGATCTTTGAA (others)	19.9358	-2.68995	0.606115	-4.43803	0.0026503	0.00927244
GTCTTTGGCCTGCTCGAGCCTC (others)	9.77516	-2.69016	0.808314	-3.32811	0.0182681	0.0485383
GTCGAGATCGTCAATCAGCT (others)	14.0009	-2.69018	0.683326	-3.9369	0.00669049	0.0203937
GTACCCAGTAGCTTGTCTGAAGG (others)	28.6175	-2.69027	0.527116	-5.10376	0.000671469	0.00295826
AGATAGGACAGGCTCACGATCT (others)	15.5551	-2.69028	0.679675	-3.95819	0.00644312	0.0197321
GTCAGGAATTATCGATCGAACT (others)	75.7208	-2.69031	0.391963	-6.8637	8.07334789882426e-06	7.02153245267249e-05
TCACCGGGAGTTTCTGCGACCTA (others)	64.6554	-2.69046	0.429599	-6.26274	4.16005774264068e-05	0.00028124
GCTCGTAGTACTAATTTGACT (others)	12.3354	-2.69106	0.721817	-3.72817	0.00957057	0.0277673
GAGCGTGCGCGAAGACTTCAGTA (others)	130.735	-2.69123	0.401171	-6.70844	1.24479900641713e-05	0.00010188
GAGATCGACAGTGAACCAACTG (others)	32.8217	-2.69151	0.558832	-4.81631	0.00123552	0.00494584
GAAGACTAGTCTGTGAGGTGAA (others)	30.6104	-2.69183	0.55777	-4.82606	0.00120984	0.00485967
CTTGCAGACTGCCCTGGGTG (others)	80.0059	-2.69211	0.396901	-6.78281	1.00718744687781e-05	8.5414820501414e-05
GATTCGATCAAGAGGAACTTCT (others)	10.6966	-2.69212	0.773346	-3.48113	0.0143338	0.0393828
GAGTGATCTCACGACGTATGAA (others)	9.20157	-2.69248	0.819911	-3.28387	0.0195016	0.0513605
GTGCTGCAACTCGTGTAATTGT (others)	10.8869	-2.69273	0.774747	-3.47563	0.0144495	0.0396689
GTGAAAGTGCCAAATATCAATG (others)	40.8109	-2.69286	0.484219	-5.56124	0.000236094	0.00123193
GCTCTACGGAGAAGTACTCTATC (others)	46.4537	-2.69292	0.516338	-5.21542	0.000521422	0.00240455
GAAAGACTGGCCGATTCTTCTA (others)	20.6057	-2.69322	0.581993	-4.62759	0.00181087	0.00678538
TATTTTCGGTATCCGGTAGGG (others)	8.32931	-2.69324	0.864609	-3.11498	0.0251022	0.0636138
GTATTCTCTCCATTTGATGTCGG (others)	28.4887	-2.69331	0.522723	-5.15247	0.000598892	0.00269382
GACGACCGCACGACGATGATGC (others)	14.9215	-2.69444	0.679042	-3.96801	0.00629181	0.0193309
GTTCTCGGTGTACCATTTCCCT (others)	697.155	-2.69475	0.376421	-7.15888	3.36146309365094e-06	3.30061666268219e-05
GCAGTTCAACTCTTATCTAATT (others)	9.37622	-2.69533	0.841085	-3.20459	0.0219239	0.0567424
GATACTCGTCGATTCTGATGCG (others)	51.5665	-2.69533	0.483201	-5.57808	0.00022528	0.00118347
GTAGAGGCGAGAATTCGTGCACA (others)	257.276	-2.69548	0.379992	-7.09352	4.0620286024876e-06	3.87605734890214e-05
GAGGATGGAATTTAGTTGAAAGC (others)	31.7885	-2.69556	0.524495	-5.13935	0.000613009	0.0027444
GACACTGCGACTACGATCCTAC (others)	21.3993	-2.6957	0.595314	-4.52819	0.00219696	0.00794353
GACGGAAGACTGAGAGAACTCT (others)	14.7563	-2.69605	0.738402	-3.6512	0.0108118	0.0308423
GACGACTGGGATGAGAGAACTCA (others)	8.14968	-2.69631	0.898677	-3.00031	0.029562	0.0731991
TTTAGCAATACATCCAACTATG (others)	8.40053	-2.69681	0.84047	-3.2087	0.021755	0.0563801
GTGTAGTCCGACGAGTTTCGCG (others)	61.7922	-2.69683	0.522088	-5.16546	0.000576871	0.00261607
GATTCTCCACAATCGATCGGAT (others)	16.7551	-2.69696	0.660064	-4.08591	0.00507168	0.0160444
GATATTGCTCCTTCAGATTCTGT (others)	26.1687	-2.69704	0.551133	-4.89363	0.00103783	0.00427782
GTCATCGACAGTCACTGTAGGG (others)	8.52501	-2.69725	0.841332	-3.20593	0.0218358	0.0565611
GTTAGTATGTAGGAGTTGTGCG (others)	20.1783	-2.69754	0.606923	-4.44461	0.00257932	0.00905893
TGGCAAGAACTCGGCGCGGTCC (others)	111.084	-2.69802	0.376301	-7.16985	3.20480300312785e-06	3.16653092866347e-05
GAAGTAGTCCTCCAAGTTTTGC (others)	42.0989	-2.69818	0.625878	-4.31104	0.00333103	0.0112578
ATATTCTGACAGTCTTCGTATGA (others)	11.0793	-2.69843	0.746925	-3.61272	0.0114864	0.0324633
GAGCAGAGCTTCGATACAGAGA (others)	30.1713	-2.69882	0.515666	-5.23366	0.000493135	0.00229348
GTTAGCGACGAGCTCTTCCTGA (others)	25.3157	-2.69888	0.58959	-4.57755	0.0019792	0.00728939
GATAAAATCCAATTCGTCGCCC (others)	8.42103	-2.69926	0.848088	-3.18276	0.0225609	0.0581412
GAATTTCTCCATCCGTATATAT (others)	82.8144	-2.69978	0.443529	-6.08703	6.34534514142489e-05	0.000403615
GATAGCAACTTGTACAGTAACT (others)	21.9858	-2.7001	0.612009	-4.41187	0.00273552	0.00951772
GTTCCACGTCGTGCGATGAAGT (others)	160.46	-2.70033	0.385594	-7.00304	5.17723416799228e-06	4.79388707551716e-05
GCTCTACGATGTTTCTCCACTT (others)	17.7681	-2.70078	0.656276	-4.1153	0.00477716	0.0152719
TGGCAAGAACTCGGCACGGTA (others)	38.6896	-2.7011	0.573611	-4.70893	0.00151052	0.00584988
GAGTGTGATATACGAATAGAAC (others)	14.7886	-2.70114	0.697487	-3.87268	0.00736483	0.0221053
GATATTCGCCTTGTAGACCG (others)	66.5024	-2.70125	0.619036	-4.36365	0.00299588	0.0102855
GAAGTATGACGGAACAGGCTCT (others)	9.73297	-2.70126	0.784077	-3.44515	0.0150135	0.0409399
GAAGAATGGATTGTTATAATTC (others)	53.0743	-2.70153	0.460003	-5.87286	0.000108241	0.000635103
GATCGACGTCATCTTTGAGGG (others)	22.3509	-2.7016	0.683086	-3.955	0.0063683	0.0195366
GAGAGTGGCTGTTTATCCGAGAAT (others)	49.1775	-2.70163	0.458127	-5.89711	0.000101878	0.000603302
GAGAGTGGCTGTTTATCCGAGAA (others)	206.13	-2.70164	0.358003	-7.54643	1.00131952399835e-06	1.16370718233123e-05
GACTACGGTAGAACAATACGT (others)	8.41471	-2.70219	0.896115	-3.01545	0.0287658	0.0714826
GATACTCTCGATCATCAGACGG (others)	9.50038	-2.70236	0.956986	-2.82382	0.0376849	0.0901486
GGACGATTTTATTGTGTAGACT (others)	10.8556	-2.70259	0.766863	-3.52421	0.0132033	0.0366356
GAGCTGATGTGATAGAAGAAGC (others)	57.6078	-2.70277	0.428172	-6.31235	3.49183867085139e-05	0.000242305
GATGATAAAGAAAGAGATGGAT (others)	13.3398	-2.70293	0.730364	-3.7008	0.00986058	0.0284715
TATGGCACTGAAGCGAGAGTGT (others)	14.9685	-2.70293	0.700146	-3.86053	0.00750269	0.0224648
GTAGTTCGAGCTGCCTCCGAAGC (others)	26.3049	-2.70304	0.551963	-4.89714	0.00101632	0.00419929
GATTGAGTCTGTGTAGCAATGC (others)	13.8281	-2.7031	0.704239	-3.83833	0.0077955	0.0232277
GAGACGAGTACAGTAACTCCACT (others)	12.0059	-2.70343	0.783663	-3.44973	0.014866	0.0406027
GAAATGGAATTAACTGATTACA (others)	13.2353	-2.70349	0.762494	-3.54559	0.0127387	0.03551
GAAAATCCGCTCGAGTAAACTC (others)	9.44835	-2.70364	0.797598	-3.38973	0.0163428	0.0440487
GATGTTAGTACCGAATTTGATC (others)	12.3668	-2.70402	0.710153	-3.80767	0.00820842	0.0243042
TCACCGGGTATACGTTCATCGA (others)	12.6772	-2.70462	0.735222	-3.67864	0.010211	0.0293531
GAACAAAATATAACTGGCTCC (others)	62.0656	-2.70499	0.446317	-6.06069	6.66889608924284e-05	0.000420969
GGTAGAGGCGAGAATTCGTG (others)	132.381	-2.70506	0.373083	-7.25056	2.43644254215415e-06	2.50149171005072e-05
GTATATATTAGAGTCCTGCT (others)	12.3658	-2.70514	0.718938	-3.7627	0.00885203	0.0259714
GTTAAGTGATCTCCAGAAATTTG (others)	9.54761	-2.70542	0.796337	-3.39733	0.0161154	0.0435188
GAACTGATTGATTGACTGAAGA (others)	9.80777	-2.70569	0.799595	-3.38383	0.0164561	0.0443249
GATGGGAAACAGGGGATATAAAT (others)	9.79442	-2.7059	0.836542	-3.23463	0.0207181	0.054088
GAGATAACAATATGTAGTAGC (others)	179.245	-2.70594	0.349751	-7.73676	5.36954839178859e-07	6.79914543760869e-06
GAAGATATAGACGCAGTAACTCT (others)	23.7503	-2.70672	0.57675	-4.69306	0.00154218	0.00594838
TCACCGGGGTTTCTGCGACG (others)	18.3689	-2.70675	0.642253	-4.21446	0.00393679	0.0129534
GATGAACTGCTTCTACTGTGA (others)	26.0992	-2.70718	0.601279	-4.50236	0.00226107	0.00813143
GAGTGGACCTCTCATTGACAT (others)	33.9522	-2.70733	0.506079	-5.34962	0.000370901	0.00180407
GTAAACTCGTCGATTTGGTGG (others)	9.93395	-2.70744	0.797184	-3.39625	0.016105	0.0434964
GAAGGAGACCCGGTTGCTCGACT (others)	28.7602	-2.70758	0.550328	-4.91994	0.000958366	0.0039949
GGAACGATCGGCTGCAGTGTCGG (others)	14.8536	-2.70775	0.689957	-3.92452	0.00665895	0.0203096
GCGAAAGGTCCGTGTAGTCCGAC (others)	16.0431	-2.7079	0.656935	-4.12202	0.0046639	0.01496
GAATTCCATGATCTCTAGACTT (others)	9.82734	-2.7084	0.814537	-3.32508	0.0179822	0.0478594
GACAGTTGTTCTCTCTACGCATT (others)	14.8106	-2.70871	0.674145	-4.018	0.0056282	0.0175514
GAAGTGGAAGACATGAGGACTG (others)	9.44843	-2.70882	0.801473	-3.3798	0.0165011	0.0444316
GTGCAATCGTGTCGGATCTCGA (others)	25.4915	-2.70977	0.567442	-4.77542	0.00129288	0.00513377
GATTTTTTTCCACTTCGGTATCC (others)	8.61183	-2.70995	0.846827	-3.20013	0.0217366	0.0563362
GAATGTCGCCCGTGGATCTCTC (others)	12.2871	-2.71028	0.715431	-3.78832	0.00841152	0.0248427
GAAATAGTTGACGAAGAGTAGA (others)	8.41715	-2.71074	0.864544	-3.13546	0.0239294	0.0610913
GTAGTAGGTGATCAGGTCTTG (others)	9.34823	-2.71074	0.818617	-3.31137	0.0183209	0.0486502
GATTGAAGCGAACGTGATGAT (others)	29.8333	-2.71089	0.525643	-5.15728	0.00056727	0.00258111
GGGAGATAAATATGGACTTGACT (others)	43.3867	-2.71104	0.47025	-5.76511	0.000137074	0.000774646
GATAAATATGGACTTGACTCACT (others)	12.4388	-2.71113	0.722011	-3.75498	0.00889525	0.0260739
GGTAAATGACATAAGTGCTAGC (others)	8.58661	-2.71129	0.843813	-3.21314	0.0212834	0.0553505
GATCTGGTTCTCGAAGAGGTGT (others)	641.803	-2.71134	0.385668	-7.03024	4.55403343261629e-06	4.29351839854512e-05
GAATGGTACCCAGTAGCTTGTCC (others)	11.3711	-2.7119	0.750359	-3.61414	0.0112614	0.0319153
GTTTTTCTCCGATCTTGAAGT (others)	17.0681	-2.71238	0.729004	-3.72067	0.00941383	0.0273668
GTTCCGATCGTATTGAACCTTTTCGG (others)	9.34351	-2.71335	0.814349	-3.33192	0.0176941	0.0472093
ACCGGGATTTCTGCGACGA (others)	31.9051	-2.71339	0.510307	-5.31718	0.000393144	0.00189404
GAGGAGACTTCAAGTGGTAGGC (others)	9.51466	-2.71341	0.800425	-3.38997	0.0161537	0.0436078
GTATACAAAGTAGAAGGACAGT (others)	12.424	-2.71347	0.758919	-3.57544	0.0119803	0.0336825
GATCTTTCTTCGACTTCGGA (others)	102.752	-2.71389	0.425391	-6.37974	2.80116213182622e-05	0.000201372
GCTTGAGGATCTGCACTCGCA (others)	11.7992	-2.71404	0.796842	-3.40599	0.0157383	0.0426494
GATAGAATATGTAGAAATGAGATC (others)	8.29625	-2.71445	0.897523	-3.02438	0.0280713	0.070054
GACGTGCAGGCCGAAGGAGCGCA (others)	35.3386	-2.71455	0.490442	-5.5349	0.000236207	0.0012323
GATTCGGGATCGAGTAGACGAC (others)	16.7243	-2.71509	0.639078	-4.24845	0.00364066	0.0121252
GAAAATCATCGGACGCTCGGCT (others)	9.03002	-2.71516	0.873311	-3.10904	0.0247774	0.0629034
GTTTGTAGTATCGCCCTTCTTGT (others)	23.5981	-2.71524	0.621727	-4.36725	0.00290047	0.0100092
GAAATGGGCTCTGACGATAGCA (others)	9.67941	-2.71535	0.793494	-3.42202	0.0153195	0.0416689
GCTTGGTACGAACGGCTTTGCCT (others)	25.8848	-2.71564	0.560833	-4.84216	0.00111003	0.00452666
GAAAACTGAATCCTCGTGATGC (others)	9.83936	-2.71577	0.811424	-3.34692	0.017238	0.0461697
GAAATGATTTCTGGGCTGAAAG (others)	14.8479	-2.71592	0.677805	-4.00694	0.00567742	0.0176756
GTTGCGATCTCGGTGTGAACCT (others)	13.8945	-2.71615	0.694258	-3.91231	0.00671941	0.0204637
GATGAACTCCAGCCGATTGTAT (others)	9.9341	-2.71661	0.790278	-3.43753	0.0149232	0.0407358
GTCTAGAAGTACTGGAGTCCGCT (others)	9.72061	-2.71692	0.799856	-3.39676	0.015917	0.0430796
GACGCTATCGAGCTGAAGAGCA (others)	10.0698	-2.71704	0.7872	-3.45152	0.0145856	0.0399593
TCACCGGGAATTCTGCAATGAA (piRNA)	484.206	-2.71732	0.345566	-7.8634	3.35462980179053e-07	4.56441407084156e-06
AAAGGAACTCGTAGGATGTGCGA (others)	13.8901	-2.71735	0.692014	-3.92673	0.00653846	0.0199957
GACGGGCAGAAATTATCGAGCA (others)	17.0356	-2.7177	0.657646	-4.13247	0.00450207	0.0145217
GTTATAATTTTGGAATAATGGAG (others)	191.673	-2.71815	0.391171	-6.94875	5.60729711760037e-06	5.12490188465349e-05
GCGTGTAGAGCGGACAATCTCA (others)	13.2529	-2.71837	0.73103	-3.71855	0.00937128	0.0272683
GGGAAATGCAACTCGAAGACGT (others)	17.0263	-2.71842	0.641883	-4.23507	0.00371257	0.0123216
GAGATCTCGAGACACTGAAGG (others)	12.6484	-2.71845	0.713367	-3.81073	0.00799981	0.0237518
GTGATAGAAGAAGCGTAGATCCT (others)	18.6005	-2.71849	0.664875	-4.08872	0.00487354	0.0155255
GTGTAGAGCGGCTTGATTGTTGC (others)	21.0933	-2.71879	0.62479	-4.35153	0.00297073	0.010213
GTGCATCCGGATTGCGCAGAGCA (others)	139.233	-2.71882	0.4621	-5.88361	9.97784083635266e-05	0.000592579
GTTCTTCAGGGATGTCGAGATCGC (others)	24.6928	-2.71922	0.581634	-4.67514	0.00155907	0.00600223
GATGTCTTGCTTGGTACGAACTA (others)	21.9402	-2.71923	0.602596	-4.51252	0.00216521	0.00784051
GTGAGAGTTTCTGAATCAATGGA (others)	374.056	-2.72006	0.369024	-7.37098	1.57244081244119e-06	1.71502832153206e-05
GGCAAGAAGTAGAGAACATTATTGAA (others)	22.5772	-2.7202	0.720675	-3.77452	0.00849493	0.0250638
GAATGGTCTCGTGAGTAAACGG (others)	9.55851	-2.72036	0.829044	-3.28132	0.0189915	0.0501837
GAAGAACTTGACGAGACCCGAC (others)	8.54274	-2.72051	0.838134	-3.24592	0.020051	0.0526092
GGACTTCTTCTACGGTGATCGA (others)	23.6714	-2.72084	0.577389	-4.71232	0.00143945	0.00562255
GTTTGAATGGCGGCAATCTCGT (others)	8.36755	-2.72098	0.841671	-3.23283	0.0204464	0.0534718
GTTGAATATCCTGCTTAACTCA (others)	9.73539	-2.72111	0.815905	-3.33508	0.0174555	0.0466625
GGCTTTGCCGATCACAGGATT (others)	33.1443	-2.72118	0.572934	-4.74956	0.0013316	0.00526201
GTACTGCCGATCTGGTTCTCGC (others)	10.2881	-2.72124	0.864138	-3.14908	0.0232017	0.0595855
GATAAGTGTGAGAAGAGAAGAGT (others)	110.417	-2.72168	0.388272	-7.00973	4.62045254062994e-06	4.3481303722771e-05
GTTGAAGTACGTCGAATCGAGCG (others)	8.5275	-2.72201	0.849358	-3.20478	0.0213157	0.0554169
GACGATCGTCTCTTCCAGCTGT (others)	10.8512	-2.72209	0.79512	-3.4235	0.0151636	0.0412949
GTTATAATTTTGGAATAATGGAGA (others)	20.1329	-2.72228	0.626845	-4.34283	0.00300226	0.0103031
GACGACCGCGGATTTTACTACG (others)	9.98093	-2.72298	0.821903	-3.31302	0.0180294	0.0479745
GCTATTGTGTGGATGCTAGACGA (others)	13.7167	-2.72315	0.699274	-3.89425	0.00686605	0.020828
TGAGATCGTGTAGAACCAGGAG (others)	28.3717	-2.72344	0.530864	-5.1302	0.000584206	0.00264086
ATACACGGACTAGTACAATGAGT (others)	8.32709	-2.72389	0.888184	-3.06681	0.0261481	0.0658729
GACGTGCAGGCCGAAGGAGC (others)	9.85995	-2.72397	0.795205	-3.42549	0.0150824	0.0411059
GTAATTGATCACAATGTCGACT (others)	87.6659	-2.72406	0.388547	-7.0109	4.55665698030947e-06	4.29500314450114e-05
GAAGAGGGAAATCGAGTTAATCT (others)	32.2934	-2.72416	0.557295	-4.88819	0.00098804	0.0041007
GTACTATCTGCAGTAATCGAGC (others)	9.50053	-2.7242	0.802979	-3.39261	0.0158885	0.0430137
TTTACATCGAACGGTCGTCGT (others)	15.4737	-2.72422	0.663852	-4.10365	0.00469811	0.0150483
GTAGAGGCGAGAATTCGTGCACG (others)	80.6002	-2.72428	0.446141	-6.10632	5.55725556751464e-05	0.000360293
GTTTTGTGGTCGGGTGAAAACT (others)	9.94067	-2.7243	0.817087	-3.33416	0.0174188	0.046578
GCGTTTCGTTGACTGTTAGCGA (others)	29.1148	-2.72454	0.55704	-4.8911	0.000981108	0.00407807
GAATGAGAAAGCGAAGCGAGC (others)	8.73439	-2.72474	0.842605	-3.23371	0.0203382	0.0532372
GTCTTGCTTGGTACGAACGGCTC (others)	23.4128	-2.7253	0.634674	-4.29402	0.00327987	0.0111207
GATATTCGCCTTGTAGACCGAAT (others)	2405.76	-2.72544	0.514913	-5.29301	0.00040269	0.00193273
GACTAGTCTGTGAGGTGAATT (others)	22.6819	-2.72583	0.615316	-4.42996	0.00251754	0.0088846
GTGCTGCTGATGTAGAGAATGA (others)	15.0979	-2.72585	0.67327	-4.04867	0.00518289	0.016347
GATCGACGGTTGATTTGGCTGT (others)	16.3897	-2.72591	0.690713	-3.94652	0.00623178	0.0191666
GACGAAACGAATCTTGAAGAA (others)	16.6724	-2.726	0.634423	-4.29681	0.00325842	0.0110617
GATCTTTCTTCGACTTCGGATGCG (others)	43.3562	-2.7261	0.521659	-5.22582	0.000468379	0.00219812
GCCAAGTCCTTACTGTAGAGTT (others)	213.497	-2.72623	0.338759	-8.0477	1.73685667755764e-07	2.57355156401494e-06
TGAGATCGTGTAAAACCAGGG (others)	27.0886	-2.72635	0.597316	-4.56434	0.00192509	0.00712857
GATATCTAAGGATTCTGCATCT (others)	39.5499	-2.72635	0.487353	-5.5942	0.000198324	0.00106188
GACAAATCGCGTGTTTCCGAGTG (others)	21.0249	-2.72644	0.609842	-4.47074	0.00232038	0.00830288
GAGAACTGAGAACACCTCTC (others)	85.0472	-2.72668	0.491487	-5.54781	0.000221397	0.00116547
GGCATGAATCGCGTGGACTCTGTT (others)	24.0119	-2.72686	0.570494	-4.77983	0.00123514	0.00494526
GAAGCTGCTCCTCCGATACATC (others)	17.4842	-2.72718	0.680815	-4.00576	0.00559153	0.0174504
GAGTAGTTGATTGCACAGATTGG (others)	10.7618	-2.72718	0.774251	-3.52234	0.0128488	0.0357755
GATAAATCGAGGAGGAATGAAT (others)	16.4655	-2.72723	0.646769	-4.21669	0.00378638	0.0125361
GCAAATATCAAAAAGGGAAGGGA (others)	18.0234	-2.72746	0.628137	-4.34214	0.00297854	0.0102344
ATAATTGAATTGTGCGACAACGA (others)	49.3853	-2.72779	0.456634	-5.9737	7.72372819829523e-05	0.00047625
GTTAATCTTAGACCTATATCCG (others)	42.9933	-2.72803	0.483959	-5.6369	0.000178078	0.000969322
TCACCGGGATTTCTGCGACG (others)	6553.81	-2.72823	0.331152	-8.23861	9.00202440871388e-08	1.45549905116019e-06
GTAGCGACTTGAAATTTGAATTC (others)	10.1266	-2.72824	0.786449	-3.46906	0.0139928	0.0385467
GTGATCAGTGTAGGCGCAAGTTT (others)	53.1637	-2.72862	0.43857	-6.22163	4.0488473359136e-05	0.000274628
GTGAAATTTGTGATTCTATGGT (others)	10.2418	-2.72876	0.78847	-3.46083	0.0141709	0.0389875
GGGATTTGAACAAAATATAAC (others)	13.8333	-2.72933	0.806202	-3.38541	0.0159771	0.0432053
GTTCTCTTCCTGACTATCCTCT (others)	17.9844	-2.72986	0.631945	-4.31977	0.00309675	0.0105851
GAAGAATATCGAATCTCGCAGGG (others)	8.34316	-2.72996	0.876923	-3.11311	0.0242719	0.0618193
GAAAAAGAGAGTCGGACGATTGG (others)	8.69025	-2.73007	0.869877	-3.13845	0.0233672	0.0599138
GATTAGAATCGTGAAGATAGGA (others)	48.0402	-2.73008	0.441253	-6.1871	4.41221783663632e-05	0.000295142
GACGATATCCAGACAAAATCTCT (others)	10.2678	-2.73037	0.8034	-3.39852	0.0156291	0.0423817
GGGACTCGAGAGCCGGGGTGGC (others)	29.7002	-2.73055	0.539329	-5.06287	0.000666652	0.0029402
GCAGGAATATGAGGAACAACGAG (others)	9.85053	-2.73068	0.792531	-3.44552	0.0144921	0.039758
GAAAGAGTGATCGGATCGACTG (others)	41.6761	-2.73144	0.520683	-5.24589	0.000441563	0.0020909
GTGTGTGTGTGTAGATTTGACA (others)	31.7225	-2.73168	0.560611	-4.87268	0.00100444	0.0041586
GATTCTGCTGACGTACAACATTG (others)	11.6133	-2.7319	0.752911	-3.62845	0.0107167	0.0306176
GTATTCGGGTCAAAGAACACCT (others)	11.6583	-2.73204	0.791627	-3.45118	0.0143377	0.0393883
ACTGAACGTCAGATTAGTAGAAG (others)	9.51538	-2.73218	0.814645	-3.35383	0.0167414	0.0449927
GGAGAACCGTCGTGTCCGATTTC (others)	10.8985	-2.73261	0.765169	-3.57125	0.0117768	0.0331696
TCCCCGGGAATTCTGCAATGA (others)	9.95223	-2.73286	0.824103	-3.31616	0.0177482	0.0473226
GTAACGAGACAATTGTAGAGG (others)	20.4605	-2.73289	0.652333	-4.18941	0.00394843	0.0129865
GAGGAACGAGATCAGTGATAACT (others)	40.287	-2.73314	0.473519	-5.77198	0.000126044	0.000720868
GATTCTGTGTGCCTCATCGAT (others)	15.0247	-2.73356	0.671062	-4.07349	0.00489281	0.0155772
GAACGTGATGATTTCTCCTG (others)	14.6935	-2.73379	0.693368	-3.94276	0.00620047	0.0190815
ATTCACCCATCTCGAGAAGT (others)	8.1147	-2.73453	0.876691	-3.11915	0.0239467	0.0611188
GACGAACACGGCGATGGAACGC (others)	30.65	-2.73468	0.536549	-5.09679	0.000612423	0.00274238
GACGATACTCGAACAGAAGGCT (others)	25.9776	-2.73476	0.579034	-4.72296	0.00136796	0.00538314
GATCTTCGTTGTCCGACATAGA (others)	8.258	-2.73488	0.878756	-3.11221	0.0241878	0.0616357
AGTGATGAGAACTGTGATTG (others)	13.4985	-2.73565	0.711405	-3.84543	0.00734867	0.0220633
GTGTAGAGGTGTCCTGTCGAGCT (others)	12.5216	-2.73569	0.73639	-3.715	0.00921132	0.0268696
GAACAATGAAGAAACGAGAACA (others)	10.1272	-2.73575	0.812299	-3.36791	0.0163076	0.0439742
GATAGACCAGAACTTGACATGT (others)	8.49557	-2.73576	0.854691	-3.20088	0.0211404	0.0550311
GTTTCTTCCGGCTGTGTCCAA (others)	9.48168	-2.73654	0.810307	-3.37717	0.0160558	0.0433921
GAAAGAGCTCCTAGGCAATGCTT (others)	16.3278	-2.73661	0.667417	-4.1003	0.00463434	0.014878
GATTTTAGCTGTCCACAACGAAA (others)	53.7001	-2.7367	0.4856	-5.63571	0.000174181	0.000951523
TACCCGTAGTTTTCGGACAGTT (miRNA)	914.392	-2.73735	0.334622	-8.18041	1.0404013847596e-07	1.64770451325712e-06
GACGCAACTCGAAATTACTCTC (others)	16.3337	-2.73749	0.652773	-4.19364	0.00388724	0.012811
GATCTGGTTCTCGAAGAGGTAT (others)	10.0629	-2.73835	0.878602	-3.11671	0.0239444	0.0611188
GTAACGTTTACACATGATCTGAT (others)	11.0133	-2.73871	0.768473	-3.56383	0.0118323	0.0333075
GGAGGTTGTACAATATTCTGG (others)	11.3747	-2.7388	0.740184	-3.70017	0.00940837	0.0273567
GAAGATAAGTGTGAGAAGAGAAG (others)	15.0468	-2.7391	0.71241	-3.84484	0.00732037	0.021988
GATTGAAGCGAACGTGATGATT (others)	22.3548	-2.73979	0.640137	-4.28	0.00328554	0.0111353
GTTGCAATATGTGGGCTGATATT (others)	393.327	-2.74023	0.36361	-7.53618	8.50775719591801e-07	1.0120104442603e-05
GAGATTAAATTGTACGGGTACTTG (others)	13.5147	-2.74047	0.712427	-3.84666	0.00728269	0.0218919
GAGTTCTAGTCACATTGGGC (others)	22.0673	-2.74058	0.597744	-4.58488	0.00179606	0.00674471
GAATATGAGGAACAACGAGT (others)	41.016	-2.74081	0.469796	-5.83405	0.000105501	0.000622058
GACAGTGCGGACTTGCCCTTCTT (others)	9.91111	-2.74106	0.830906	-3.29888	0.0180723	0.0480711
GTAGCAACAATCGTCATCTCG (others)	29.3392	-2.74128	0.550657	-4.9782	0.000782937	0.00336607
GTTCCACGTCGTGCGATGAAG (others)	25.3836	-2.74136	0.563188	-4.86758	0.000994165	0.00412231
GACTTGCGAGAGCTACGACTGAT (others)	30.6572	-2.74183	0.519848	-5.27429	0.000403114	0.00193411
GAACGTGATGATTTCTCCTGTCG (others)	9.72216	-2.74201	0.801977	-3.41907	0.0149237	0.0407358
GTAAACCAAGAAAACGAGTAGA (others)	291.155	-2.74209	0.352354	-7.7822	3.82378897466504e-07	5.10108395626732e-06
GTGTTCACCGCGATCTCGATCT (others)	16.6889	-2.74219	0.645121	-4.25066	0.00346108	0.0116254
GGTATTCGCCTTGTAGACCGAAT (others)	11.0081	-2.74232	0.834615	-3.28572	0.0184221	0.0488831
CTAACGACTCTCTTGAGAGAA (others)	9.59599	-2.7425	0.831839	-3.29691	0.0180997	0.0481377
GTAACGAATCTTGGGCAAAATA (others)	12.8672	-2.7428	0.726819	-3.7737	0.00824606	0.0243998
GTATTGATCAGCAAGTAGACGT (others)	137.333	-2.74299	0.365031	-7.51442	8.98893285922691e-07	1.06062156510988e-05
GTATAGACAAGATGAGATAACA (others)	44.9216	-2.74299	0.477288	-5.74704	0.000130168	0.000741763
GAAGGAAGTCGGGCCTCCTGCCT (others)	56.4054	-2.74307	0.441069	-6.21914	3.87634922298113e-05	0.000264773
GATGTCGAGATCGTGAATCAGCA (others)	20.3729	-2.74366	0.636038	-4.31367	0.00305854	0.01047
GAGAACGGCTTCCGACTGACGT (others)	12.6076	-2.74388	0.743643	-3.68978	0.0095125	0.0276125
GACAATCGGTCTTTCGAGCAGTG (others)	15.6411	-2.74422	0.705231	-3.89123	0.00669442	0.0204026
GAACGATAATCTAGAGGATA (others)	28.715	-2.74481	0.58566	-4.68669	0.00144496	0.00564193
GTTCGAGCTGATGTGATAGAA (others)	34.1137	-2.7454	0.539431	-5.08944	0.000606864	0.00272255
GATGAACTGCTTCTACTGTGAAC (others)	12.7189	-2.74555	0.710625	-3.86358	0.00701756	0.021211
GCATCTGCCGGCACATTCAACAT (others)	50.4444	-2.74577	0.522005	-5.26004	0.000412377	0.00197254
ATTCCGTCACTTGTGCAATG (others)	12.4413	-2.74595	0.783306	-3.50559	0.0129094	0.0359321
GAACTGGCCGTGTCTGATGAAT (others)	151.32	-2.74656	0.390574	-7.03211	3.87870375621477e-06	3.73506495028864e-05
GTTTGAGTGTGCGGAATTGCGG (others)	19.6703	-2.74656	0.614904	-4.46665	0.00225302	0.00810687
GCACATTCAACATTCATTGCGTG (others)	13.7555	-2.74704	0.70119	-3.91768	0.00635968	0.019516
GAGATTGGCGTCGAGCGCGTAG (others)	10.2331	-2.74723	0.787932	-3.48663	0.013296	0.0368552
GCAATTTGACGTCAGCTGAACCC (others)	9.71266	-2.74772	0.83137	-3.30505	0.0177706	0.0473639
ACCGCTGCCCTGGCCTTGCGTCACC (others)	11.8749	-2.74796	0.804707	-3.41485	0.0149232	0.0407358
GTTGATCGAGTAGTACGAGTAGTT (others)	26.8584	-2.74804	0.539384	-5.09479	0.000595934	0.00268302
GAAGACGACTGGTTGAGGAG (others)	16.2231	-2.74839	0.669933	-4.10249	0.00452978	0.0145973
GATGCGATCTCGACGTAACCGT (others)	39.8129	-2.74854	0.488655	-5.6247	0.000172938	0.000946251
GATCGGTTTCTTCAGTTTCTGTT (others)	8.39149	-2.74911	0.861517	-3.19101	0.0211715	0.0551016
GTTAGACCCTTGGACTGCTTAGC (others)	8.35508	-2.74913	0.860159	-3.19607	0.021008	0.054725
CTTACGGTCCTTGTCAACTGCT (others)	25.6503	-2.7496	0.604296	-4.55009	0.00189417	0.00703381
GTACTGTGCTTGAATGAACGCC (others)	11.4111	-2.74984	0.748182	-3.67536	0.0096734	0.0280239
GTTAATTTTCGGACAAGAACGCGT (others)	49.6769	-2.75008	0.497973	-5.52254	0.000220373	0.00116142
GTGGGTGATCAGGTCTTGTACA (others)	33.2971	-2.7503	0.567851	-4.84335	0.00102697	0.00423903
GATCTCGTCCACTGCGGCCTGT (others)	23.4817	-2.75102	0.657468	-4.18427	0.00386911	0.0127594
GAAATCTCCGTCGGGTCCCGG (others)	11.079	-2.75109	0.80121	-3.43367	0.0144255	0.0396109
GACAACTGATCACTCATGGACG (others)	9.97871	-2.75143	0.808999	-3.40103	0.0151982	0.0413775
GGCCAATAGGTGCAAGTACGGGA (others)	8.63122	-2.75173	0.849047	-3.24096	0.019553	0.0514782
GAATCTTCTCGATCGGAACGAA (others)	9.60708	-2.75205	0.8429	-3.26497	0.0188316	0.0498061
ATGAATCGCGTGGACTCTGTTTG (others)	32.0615	-2.75206	0.573378	-4.79973	0.00112275	0.00456805
GATGTTGTCAGATACTGAACTAC (others)	54.9644	-2.75214	0.481261	-5.71859	0.000135941	0.000769142
GCTTAACTCTTTCAAATCATTTG (others)	38.8005	-2.75252	0.471725	-5.835	0.000101554	0.0006019
GTATACGGAGGACAAATAAG (others)	55.4528	-2.75286	0.465545	-5.91321	8.32124088090965e-05	0.000508121
GTTTTCAACTGTGCTCTTAAG (others)	8.5058	-2.75287	0.846264	-3.25297	0.0191696	0.0505824
GTAGTCGAAGATTCAATATGAA (others)	11.6028	-2.75299	0.739919	-3.72067	0.0089143	0.0261204
GATACTGAACTACTCTTCGACA (others)	25.845	-2.75308	0.581348	-4.73568	0.00128261	0.00510291
GTAAATGACTCCGAATCCTGA (others)	17.8406	-2.75327	0.693597	-3.96956	0.00573901	0.0178427
GTACGAGTAGTTGATTGCACAG (others)	10.3951	-2.75352	0.787487	-3.49659	0.0129837	0.036107
GTGAGAAGAGAAGAGTATGTTT (others)	23.0478	-2.75395	0.595824	-4.62208	0.0016214	0.00619965
GATTATGGAGACTTATACTTGAA (others)	438.8	-2.7542	0.330118	-8.34307	5.36669172239037e-08	9.1963539535773e-07
GTTCGATCTTCTTTGCGTGTCCATGA (others)	11.5492	-2.75426	0.792074	-3.47728	0.0133889	0.0370829
GAAGAAGACGTCGAGTGAGATG (others)	9.70999	-2.75427	0.818947	-3.36319	0.0160947	0.0434773
GTTTCGAGAATGTTCTGTCCCT (others)	10.0299	-2.75445	0.782014	-3.52225	0.0124332	0.0347673
GTAAGGCTTGATATGCGGACTACT (others)	14.2317	-2.75481	0.693866	-3.97023	0.00571896	0.0177898
GATCCGCCTTATCAACTTTAGC (others)	14.6988	-2.7549	0.672206	-4.0983	0.00451845	0.0145677
TCACCGGGATTTCTGCGACGAG (others)	89.3387	-2.75496	0.409862	-6.72169	9.267587151029e-06	7.93548048861369e-05
GATTTCTCCTGTCGCCTTGAAA (others)	44.3298	-2.75507	0.460633	-5.98105	6.9448381207703e-05	0.00043501
GTCCCATCGCGATTGCTGAAG (others)	14.0316	-2.75586	0.690379	-3.9918	0.00549022	0.0171839
GAGCGTGTAGGTTACTGTCATC (others)	18.1567	-2.75602	0.630726	-4.3696	0.00268366	0.00936755
GATCGTTTCCGTCTTCTGTGATGA (others)	23.8108	-2.75607	0.57667	-4.77928	0.00116266	0.00470278
GAGCGAACGTCCTCGTGTAGATCG (others)	12.6199	-2.75619	0.724999	-3.80165	0.00771063	0.0230116
GAACACAAGTTGACTGAGAGGA (others)	18.8736	-2.7564	0.617198	-4.46599	0.00221525	0.00799837
GATTCTTTTTCGGCTGTTCTGC (others)	15.7744	-2.75647	0.684633	-4.0262	0.00515042	0.0162608
GAGAGCGACTGCGATGACGTCC (others)	9.8183	-2.75675	0.813094	-3.39044	0.0153661	0.0417679
GTGACCCTTCTCTGCTCGCAGT (others)	26.0352	-2.75675	0.648038	-4.254	0.00335522	0.0113265
GAGGACTAACAGAATATTTGAT (others)	15.7595	-2.75695	0.687938	-4.00756	0.00532557	0.0167326
GTTCTCGGTGTACCATTTCC (others)	39.5434	-2.75705	0.526917	-5.23241	0.000427143	0.00203249
GTCCGGACTAATTAAAAAACGG (others)	20.5785	-2.75745	0.628758	-4.38555	0.00259409	0.00910144
GATGATCTCTGAAGTGATTGAGT (others)	11.2884	-2.75767	0.766455	-3.59795	0.0109174	0.0310891
GTAGGCAGCGACCTCTGATCAA (others)	16.7665	-2.75771	0.656046	-4.20353	0.00368941	0.0122581
GAGAAAGCGAAGCGAGCGAGAG (others)	62.2896	-2.75783	0.433853	-6.3566	2.54264894273468e-05	0.00018549
GTCCGTCGAGCATAGTGAAATGT (others)	10.9413	-2.75792	0.802104	-3.43836	0.0142041	0.039071
GAAGATAAAGAAGAATTATGAAG (others)	17.8824	-2.7584	0.641056	-4.3029	0.0030443	0.0104273
TGTCATTCTGTCCCGAGCGACC (miRNA)	13.8171	-2.75885	0.711931	-3.87516	0.00674574	0.0205237
GTATTGATCAGCAAGTAGACG (others)	14.4878	-2.7589	0.727268	-3.79351	0.00779238	0.0232201
GGGATTACCGTATACGGAGGAC (others)	18.0577	-2.75894	0.632308	-4.36328	0.00270313	0.00942424
GTGGTGTCTGTACTTGTAGTGC (others)	13.9774	-2.7592	0.691795	-3.98846	0.00549617	0.0171986
GAAAATTTGAAGGACGTTTGA (others)	8.83133	-2.75921	0.881376	-3.13057	0.0229783	0.0590831
GATTTTGACGGTAGAGCGGCAA (others)	53.2768	-2.75925	0.496791	-5.55414	0.00019914	0.0010652
GATGAACACAGGTAGATATTCGG (others)	9.41984	-2.75941	0.861578	-3.20273	0.0205785	0.0537598
GATCTTTAGTCTCTTTCCGCTCT (others)	8.6123	-2.75974	0.844481	-3.26797	0.018593	0.049264
GATTCGAGATTGATGAAATATTT (others)	8.42166	-2.76003	0.86439	-3.19304	0.0208741	0.0544245
ATCGCGTATCGCCCGTGTGTGT (others)	9.42443	-2.76005	0.820644	-3.36327	0.0159901	0.0432347
GCTTTGCCGATCACAGGATTGG (others)	68.8136	-2.7606	0.448233	-6.15884	4.28518264108602e-05	0.000288129
TATGGCACATTGAGACGGAGA (miRNA)	822.893	-2.76075	0.303398	-9.09946	3.24817790130057e-09	7.42350033190653e-08
CACATAGTGACTCCCGGTAACA (others)	72.4408	-2.7608	0.526772	-5.24097	0.000414965	0.0019833
GATAACAGACTATGCTCTCTAT (others)	13.0904	-2.76102	0.75386	-3.6625	0.00974597	0.0281983
GACTCGGACGTGTAGATTACCA (others)	8.58134	-2.76141	0.875718	-3.15331	0.0221511	0.0572438
GTACTGTGAAACTGAGATTGCT (others)	10.8176	-2.76163	0.83368	-3.31258	0.0173001	0.0463089
GTGCATCCTGATCGTATCATCT (others)	21.9489	-2.76171	0.62591	-4.41231	0.00244158	0.00865307
GCGTTATGTCCGGACTAATTAA (others)	60.9847	-2.76187	0.61073	-4.52225	0.00195793	0.00722928
GTAAGATTGCGATACCACTGTT (others)	11.6981	-2.76207	0.740346	-3.73078	0.00865516	0.0254668
GTGAGAAGATTGCAAGAGTG (others)	20.943	-2.76217	0.633222	-4.36209	0.0026941	0.00939839
GACACACGTGACTAACCTTTG (others)	8.09198	-2.76228	0.880727	-3.13636	0.0227095	0.0584617
GAGGTTCGCTGATAATTCTTG (others)	11.8638	-2.76252	0.73536	-3.75669	0.00826929	0.024463
GTAAATGACTCCGAATCCTGAC (others)	84.5925	-2.76296	0.455027	-6.07208	5.34411927963126e-05	0.000348517
GATAAGATTAATGGCGAATGGC (others)	10.4126	-2.7631	0.801758	-3.4463	0.0139387	0.0384178
GAGAATGAACCTGATCACACG (others)	207.96	-2.76311	0.357397	-7.7312	4.04487228538826e-07	5.34552257012186e-06
GAACGATAGACAATAAATGAGC (others)	10.2207	-2.76361	0.778694	-3.54904	0.0117621	0.033135
GTCCCTGCCGTAGAAGATGC (others)	29.3045	-2.76365	0.556175	-4.96903	0.00075948	0.00327906
GTGTGTGTATGTACAGAAAGAA (others)	11.0826	-2.76395	0.774313	-3.56955	0.0113615	0.032159
GATTCTTCAATAAAACTCTCGA (others)	9.83032	-2.76405	0.812317	-3.40267	0.0149438	0.040777
GATTGATCTCCCGTAGTGAACA (others)	27.8489	-2.76414	0.539269	-5.12573	0.000535148	0.00245871
GTATTGTAAACAACGAGTGATT (others)	16.884	-2.76421	0.644466	-4.28914	0.00309568	0.0105829
TACCCGTAGTTTTCGGACAGTTCA (miRNA)	48.8961	-2.76428	0.545609	-5.06641	0.000611211	0.00273815
GAACAAAGACGTGACTCTCAT (others)	22.182	-2.7644	0.59849	-4.61896	0.00159873	0.00612441
GTGTGTTCTTCAGGTAGTCTCC (others)	68.1248	-2.76464	0.462676	-5.97534	6.83681398228743e-05	0.000429978
GTAGTGGGAACTGATCGATTATT (others)	17.7309	-2.7649	0.640958	-4.3137	0.00294775	0.0101424
GCAGTCGTTAGTATGTAGGAGTTG (others)	11.3538	-2.76491	0.749737	-3.68784	0.00928552	0.0270533
ATAATCGAGAGCGTGTAGGTCT (others)	79.3623	-2.76505	0.41065	-6.73334	8.61031539094062e-06	7.43761274905127e-05
GAATTGAGATCGTGTAGAGATC (others)	9.78016	-2.76519	0.810273	-3.41267	0.0146856	0.0402037
GAGCGTGAATTCTGACGGTTAGT (others)	11.6484	-2.76563	0.743096	-3.72177	0.0087497	0.0257025
GATTCTGCACTGTGGCAGCTGC (others)	27.7765	-2.76571	0.57657	-4.79682	0.00109774	0.00448548
GCTCATCCCATGTAGAACACCGC (others)	28.0695	-2.76578	0.532876	-5.19029	0.000460377	0.00216746
ATCACTGAATTGGTTGGACCAA (others)	23.9615	-2.76585	0.590057	-4.68743	0.00138272	0.00543258
GTTGTACAATATTCTGGATATTA (others)	29.4495	-2.76593	0.565627	-4.89003	0.000897889	0.00378363
GTCGTATCCATATTAAACTCCA (others)	15.3016	-2.76622	0.698859	-3.95819	0.00574734	0.0178645
GAGGATTGACGACTCCGAGTCC (others)	8.62263	-2.76643	0.836113	-3.30868	0.0173179	0.0463445
GAAGTTATGTTGGAATGTTATGG (others)	12.8872	-2.76669	0.703027	-3.9354	0.00598593	0.0185105
GAACAACGAGTTCTCGATGAGGG (others)	49.4103	-2.76745	0.45932	-6.02512	5.95469741596668e-05	0.000382909
GTAGACACGATATCAATTAA (others)	16.0674	-2.76782	0.678767	-4.07772	0.00460094	0.0147894
GTTAGTATGTAGGAGTTGT (others)	28.3351	-2.768	0.617106	-4.48544	0.0020852	0.0076026
GTTCGTGCCACTCCTCCTTTAAA (others)	34.959	-2.76802	0.520626	-5.31672	0.000341948	0.00168647
GGAGAGCCTTGGGAAAGTGAAT (others)	17.0052	-2.76851	0.71935	-3.84863	0.00697637	0.021108
GTTGGGGAGATAAATATGGACA (others)	22.5546	-2.76855	0.621933	-4.45152	0.00223015	0.00804294
GTAACTGCTTGAGCTCTAGGT (others)	804.092	-2.76856	0.365816	-7.56818	6.67188513955906e-07	8.20808218355787e-06
GATTCGATCGTCCACAACTTCG (others)	12.6073	-2.76906	0.71856	-3.85362	0.00690935	0.0209454
GTATGAAAATAATTCGGAGCTGTG (others)	24.5223	-2.7691	0.567557	-4.87899	0.000913343	0.00383887
GATGTCCTGCTTGGTACGAACGA (others)	36.7636	-2.76924	0.490691	-5.64354	0.000155716	0.000864727
GATAAATTTGGGGTGAGACGAAAC (others)	19.0754	-2.76926	0.606567	-4.56547	0.00176796	0.0066593
GTTTGGCTATTCATCTTTGAGT (others)	11.66	-2.76946	0.762989	-3.62975	0.0101947	0.0293143
GAAGATCGGCGTATTTACCAGGC (others)	12.0508	-2.77041	0.737001	-3.75902	0.00814912	0.0241461
GGGAATGAACTCGACGTACTTCC (others)	10.2713	-2.77078	0.779653	-3.55387	0.0115668	0.032659
GAAAATCTCCATCGGACACCTCC (others)	40.0767	-2.77117	0.527127	-5.25713	0.000389639	0.00188003
AAGACCAGGGGCATTTTGGAGA (others)	10.1823	-2.7712	0.784922	-3.53054	0.0120195	0.0337811
GTAACGAACTTCTGCACGCTGC (others)	19.4815	-2.77168	0.62488	-4.43553	0.00228968	0.00821351
GCATTATCGTTCAACGTCGAGCT (others)	16.0929	-2.77175	0.768157	-3.60831	0.010542	0.030188
GCGTGTCGTTGATGCCCCATCCA (others)	45.9424	-2.77186	0.554004	-5.00332	0.000691244	0.00303364
GTGAAACGGACTCAGGATACTG (others)	9.16898	-2.77194	0.905768	-3.06032	0.0252312	0.0638972
AATGACAGAACAAGTGCGCGAGAA (miRNA)	8.62244	-2.77216	0.870533	-3.18444	0.0208967	0.0544764
GTAGCATCCTCTTCATTCTGCAC (others)	23.2808	-2.77228	0.606931	-4.56771	0.00174975	0.00660409
GGTAAGATGCTGCAGATCTCTC (others)	9.59744	-2.77246	0.886197	-3.12849	0.0227568	0.0585724
GATGTTTCTCCACTTTCACTCGA (others)	19.9285	-2.77264	0.595454	-4.65635	0.00145563	0.00567656
TGAATGGCTGGTATATTTTGC (others)	9.19558	-2.77279	0.875951	-3.16547	0.021501	0.0558243
GTTCAAGTTCTCGACTGCGGA (others)	25.6848	-2.77301	0.549334	-5.04795	0.000624241	0.00278477
GTGTGATCCCATCGGCGACGAG (others)	10.0119	-2.77326	0.787059	-3.52357	0.0121297	0.0340325
GAACGACTCGATCTGGTACAGC (others)	11.2346	-2.77346	0.756579	-3.66579	0.00953797	0.0276825
GCTCTAGGTCGAGCTGCTCGATC (others)	23.9733	-2.77348	0.641519	-4.3233	0.00285048	0.00986576
GGAAAGCCTCCTTCTGAAAGCG (others)	23.1934	-2.77373	0.678676	-4.08698	0.00448074	0.0144586
GACACGACGATACGACGAACGT (others)	22.4362	-2.77387	0.601621	-4.61066	0.00159666	0.00611795
GTTCCGATCGTATTGAACCTTTTC (others)	77.4212	-2.77398	0.490104	-5.65998	0.000147531	0.000825654
GTTTTCTCTTCCTCGGCGAGCT (others)	24.156	-2.77471	0.654897	-4.23687	0.00336505	0.0113522
GATTGGAGTAGATCGGGCTGCC (others)	8.67963	-2.77478	0.839538	-3.30513	0.0172613	0.0462292
GCTGCTGAGTGGTCGTTGTGGGA (others)	13.3194	-2.77516	0.706851	-3.9261	0.00601319	0.0185808
GAACTGCGATTATGAATTGAAT (others)	8.52899	-2.7752	0.838469	-3.30984	0.0171253	0.0459039
ATGATCGCACGTAGAGTATTG (others)	36.1839	-2.77545	0.543447	-5.10712	0.000543432	0.00249035
GTATTTCTCTCTGGCTTCTTTGA (others)	8.2136	-2.77586	0.866646	-3.203	0.0202317	0.0530196
GTCTGAAGGAAGTCGGGCCTCCT (others)	56.5956	-2.77609	0.439622	-6.31472	2.67208224473831e-05	0.000193588
GTTCGATTGTCGTCAAGATGAGA (others)	25.9549	-2.7762	0.569397	-4.87568	0.00090599	0.00381149
GGAAAATGACAAAGATCGTG (others)	19.6909	-2.77622	0.626122	-4.43399	0.00227799	0.00818234
GACTCAAGGATTTAGATCGAAG (others)	35.9241	-2.77631	0.533335	-5.20557	0.000433333	0.00205884
GTGGGAGAGAATATTCATCGCTT (others)	31.8134	-2.77634	0.52826	-5.25563	0.000386029	0.00186524
GCAGGAGTCTTCTTCAATACCA (others)	14.0047	-2.77641	0.728705	-3.81006	0.00738941	0.0221726
GTAATACGATACTTTGGCTGAA (others)	10.5735	-2.77657	0.798325	-3.478	0.0130291	0.0362185
GTAAGATTGCGATACCACTGTTC (others)	11.6303	-2.7766	0.772707	-3.59335	0.0107475	0.0306947
GATCATCTCGTCCGGAAGACCG (others)	9.96624	-2.77691	0.815681	-3.40441	0.0146885	0.040209
GCGTTTCTTTATGTCTGTAAGG (others)	116.497	-2.77703	0.390345	-7.11431	2.65095152845633e-06	2.6900327018813e-05
GGCTCACGATCTTTCTTCGACTT (others)	14.1718	-2.77708	0.689174	-4.02958	0.00496055	0.0157451
GATCATGATTCATCGGAAGCTT (others)	20.6976	-2.77737	0.651749	-4.26141	0.00319485	0.0108766
GTAGAAGCGGTCCGACTCGGCGT (others)	29.3696	-2.77742	0.554059	-5.01286	0.000668315	0.00294581
GTAAACTCGTCGATTTGGTGGC (others)	39.6409	-2.77743	0.475805	-5.83733	9.36235835106683e-05	0.000560156
GAAGTAGACGGCGAATCAAGAGA (others)	13.1707	-2.77747	0.727046	-3.82021	0.00724712	0.0217999
GAAACTGCGACGACTCGTGAC (others)	8.84917	-2.77821	0.83626	-3.32218	0.0167389	0.044989
GACTAGTCTGTGAGGTGAATTT (others)	26.3843	-2.77831	0.560692	-4.95515	0.000757899	0.00327424
GAGAGTGTTGCCCATCGCGAAT (others)	12.2042	-2.77835	0.763545	-3.63876	0.00992794	0.0286539
GATGTATCGACTGCACGCGCTGC (others)	9.95674	-2.77843	0.801234	-3.46769	0.0132236	0.0366866
GTGTCGAGGTAGCGATTGAACC (others)	8.37902	-2.77847	0.872234	-3.18546	0.0207333	0.0541227
GAAGAATGGATTGTTATAATTT (others)	1082.07	-2.77889	0.319698	-8.69222	1.31625135247365e-08	2.60798617032213e-07
GATTTACGAACGTGTGCCTCTTAT (others)	10.404	-2.77932	0.789099	-3.52214	0.0120716	0.0339019
GTCGATCGAGCCGGCGATGGCT (others)	9.94245	-2.77944	0.805857	-3.44905	0.0136188	0.0376485
GATGTCGAGATCGTCAATCG (others)	17.1898	-2.7796	0.743604	-3.73801	0.00835096	0.024687
GAAATAATTCATGGCCCGCTTC (others)	16.3232	-2.77967	0.677331	-4.10386	0.00430109	0.0139725
GAGACCGAGGAATCCGATGAGAT (others)	9.90603	-2.78029	0.831414	-3.34405	0.0161284	0.0435481
GTTCCACGTCGTGCGATGAAGC (others)	15.8567	-2.78064	0.659965	-4.21331	0.00348709	0.0116965
GTAATCTCATCGGAATCCGACT (others)	11.8673	-2.78103	0.738509	-3.76574	0.0079402	0.0236029
GTAAGTGAGCTCATCGACATGT (others)	9.97178	-2.78127	0.821691	-3.38481	0.0150889	0.0411181
GCCGATCTGGTTCTCGAAGAGG (others)	10.1815	-2.78138	0.826209	-3.36644	0.0155407	0.0421923
GAACTGCAGCTCGAATGGAG (others)	11.7748	-2.78151	0.814121	-3.41658	0.0143269	0.0393665
GACATGGGCAACGAGCTTCTGA (others)	109.419	-2.78222	0.502146	-5.54066	0.000193198	0.00103908
GTATCGATCTACTACCGTAGGAT (others)	55.0529	-2.78223	0.477247	-5.82975	9.40824439905625e-05	0.000562503
GACACAAGAACCGATCACTGCC (others)	10.9053	-2.78223	0.778248	-3.57499	0.0110097	0.0313126
GTGAAAACAAGACAAATGGAACA (others)	32.4009	-2.78227	0.51001	-5.45533	0.000237406	0.00123686
ATCGCGTATCGCCCGTGTGT (others)	15.4722	-2.78288	0.717971	-3.87603	0.0065101	0.0199209
GATTTACTAACTCGGGAGATGCT (others)	14.2333	-2.78291	0.689812	-4.0343	0.00487414	0.0155262
GACGATTGGACATGTGAGCAGCT (others)	8.53905	-2.78295	0.858297	-3.24241	0.0188916	0.0499518
TCACCGGGAATTCTGTAATG (others)	11.8819	-2.78306	0.776456	-3.58431	0.0108268	0.0308782
GTACTTAAAGGAACTCGTAGGATG (others)	71.9792	-2.78329	0.436436	-6.37732	2.19404401894292e-05	0.000164543
GTTTGAGTGGCTTTAAACTGACT (others)	8.25941	-2.78331	0.86597	-3.21409	0.0197382	0.0519056
GGATGAACTGCTTCTACTGTGAAT (others)	9.8873	-2.78332	0.802933	-3.46645	0.0131762	0.0365853
GCAGGAAGCGTCGGTGGACGGG (others)	8.70474	-2.78369	0.836936	-3.32604	0.0165391	0.0445103
GAAGCAACGACTGGTACAATG (others)	14.3136	-2.78403	0.685136	-4.06348	0.00460833	0.0148073
GTAGGCGAAAGGTCCGTGTAGTC (others)	24.6343	-2.78415	0.573298	-4.85637	0.000928875	0.00389083
GTCTTACTCGACCGTTGTCTGG (others)	14.7098	-2.7842	0.683736	-4.07204	0.0045339	0.0146071
GTAATGGTGATTGAAGGAAGATA (others)	119.731	-2.78425	0.436012	-6.38572	2.13645069548653e-05	0.000160991
GTTTTACAAGCGACCCTTTGA (others)	20.8497	-2.78438	0.606505	-4.59086	0.00163015	0.00623018
GATGTGTCCACTAGGTCCTGATT (others)	29.931	-2.78448	0.524205	-5.31181	0.000331839	0.00164335
AAAGCTCGGTACTGGAGGTTC (others)	18.2031	-2.78473	0.687463	-4.05074	0.00471425	0.0150932
TGGCAAGAACAGTGGCACGGGC (others)	12.4977	-2.78567	0.89701	-3.10551	0.0232695	0.0597156
CAAGATGAACGACTCAATCAATG (others)	27.1727	-2.78586	0.571768	-4.87237	0.000893857	0.00376935
GTATAGCCTCTTCATCAAATCG (others)	11.5619	-2.78594	0.781799	-3.5635	0.0111747	0.0317057
GAATTGTGCGACAACGAGTGT (others)	9.06039	-2.7861	0.834783	-3.33751	0.0161968	0.0436982
GTCCGGACTAATTAAAAAACA (others)	13.2378	-2.7862	0.737546	-3.77767	0.00772164	0.0230391
GGGAATGATCTTCGAAGTAGA (others)	32.021	-2.78632	0.540723	-5.15294	0.000477316	0.00223309
GTTAGCACGTAGAAATGTTCTT (others)	14.6888	-2.7865	0.682343	-4.08372	0.00442	0.0142942
GTAAACCAAGAAAACGAGTAGT (others)	8.63078	-2.78663	0.84719	-3.28926	0.0174809	0.0467134
AGAATCTTTTGTTAACTCGATA (others)	33.6893	-2.78677	0.551817	-5.05017	0.000601901	0.00270532
GATCAATTGTCGTGTCGACGAGA (others)	9.92858	-2.78734	0.792001	-3.51936	0.0120131	0.0337677
GATCGATAGAATTCAAGCATCC (others)	11.5919	-2.78779	0.752318	-3.7056	0.00874215	0.025684
GATGTCTTGCTTGGTACGAACA (others)	1138.18	-2.78781	0.332639	-8.3809	3.83680343372204e-08	6.79067781452403e-07
GTCCATCGTACGATCTCGGTTGT (others)	8.73004	-2.78787	0.834269	-3.34169	0.016058	0.0433924
AAAATAATCTCGATCGGAATGT (others)	9.95926	-2.78798	0.80066	-3.4821	0.0127712	0.0355838
GAAAATCCGCTCGAGTAAACTTT (others)	10.1626	-2.78819	0.825151	-3.379	0.0151158	0.041186
GATCGACTGCCGGCGAACCGTC (others)	11.13	-2.78825	0.803125	-3.47175	0.0129878	0.0361158
GCTCTACGGAGAAGTACTCTATCG (others)	8.88932	-2.78835	0.874388	-3.18892	0.0204219	0.0534223
GATAGAGATAGAAGTGTAAAAAT (others)	8.71601	-2.78964	0.843582	-3.3069	0.0169442	0.0454663
CAAAAGATCGACAATAGTAAACT (others)	13.6473	-2.78977	0.72296	-3.85881	0.0066506	0.0202917
GAGACAACGACTCGATTGAGAG (others)	8.3054	-2.78993	0.890255	-3.13386	0.0221949	0.0573389
GAGTGCTTCGAGACAACTTTGA (others)	18.1606	-2.79005	0.652586	-4.27537	0.00304398	0.0104273
GACTTCTTTGACTTCTGAATAGA (others)	14.9656	-2.79013	0.687739	-4.05697	0.00462159	0.0148441
TACCCGTTAGTTTTCGGACAGTT (others)	10.2505	-2.79043	0.802149	-3.47869	0.0128073	0.0356745
GTTACAATTAGAGACAATGAG (others)	13.0255	-2.79057	0.717828	-3.88752	0.006308	0.0193734
GATACATATCCGACTGATTACTA (others)	9.70834	-2.79082	0.832689	-3.35157	0.0157549	0.042686
GGTACTGCAGAACGGGCTGGTGTGCT (others)	10.1444	-2.79093	0.826786	-3.37564	0.0151526	0.0412698
GATATCAGTGACTCCGACTCGC (others)	11.0371	-2.79115	0.785192	-3.55473	0.0112703	0.0319319
GAAGATGCGTGTCGTTGATGCCC (others)	13.1459	-2.79115	0.709092	-3.93623	0.00576893	0.0179193
GATAACAATATGTAGTAGCAAT (others)	123.196	-2.79125	0.408048	-6.84049	5.67276957061079e-06	5.17780873109795e-05
GAAGAGAACTGAGAACACCTCTC (others)	1633.25	-2.79126	0.361665	-7.7178	3.6574558324499e-07	4.91763308003892e-06
GAGATCGTAGTTTATCCTGAGCT (others)	11.8417	-2.79134	0.762093	-3.66273	0.00937296	0.0272712
GATTGGCGTGGCGGAAGAGCT (others)	66.2461	-2.79139	0.449138	-6.215	3.32451970984073e-05	0.000231952
GATTTGGTCTGATTACTTGTCC (others)	34.4405	-2.79164	0.544121	-5.13055	0.000496113	0.00230523
GATCACATGGTTGCGGAAGGACT (others)	16.3421	-2.79169	0.6848	-4.07665	0.00444354	0.014359
GAACGCGAACTGGAGATACTCC (others)	17.138	-2.79172	0.711393	-3.92431	0.00589095	0.0182554
GTATAGTTGTGCTTGTGAACAC (others)	8.72533	-2.79188	0.837336	-3.33424	0.0161815	0.0436656
GTAAACATTGATTGAAGAG (others)	10.882	-2.79262	0.823992	-3.38914	0.0147972	0.0404507
GTAGTAGTAGCACTATCGAGAC (others)	15.7675	-2.79299	0.685402	-4.07497	0.00444872	0.0143739
GCTAAAGACGATCTCGTGG (others)	9.60219	-2.79328	0.852891	-3.27508	0.017755	0.0473377
GATTCGACTTCCATGTACTTGA (others)	10.0583	-2.79331	0.810776	-3.44524	0.01349	0.0373349
GATCAATCTGCAGGAATTCAGG (others)	10.2148	-2.79479	0.786731	-3.55241	0.0112653	0.0319221
GTTTCATTGCACTGAGCACCTT (others)	10.6002	-2.79536	0.791364	-3.53233	0.0116445	0.0328443
GAAGTGGTTCCTCTGATGCACG (others)	9.3224	-2.79556	0.842174	-3.31945	0.0165047	0.0444353
TGGCAAGAACAGTGGCACGGCCA (others)	8.30128	-2.79598	0.94178	-2.96883	0.0282876	0.0705039
GTAAGCATCGAAGTCGTGAGGA (others)	13.6026	-2.79627	0.701505	-3.98611	0.00522458	0.0164557
GGACCGTCCGGGATTTGCAGAGTCGG (others)	13.5894	-2.79675	0.714177	-3.91604	0.00593775	0.0183838
AATGACAGAACAGTGCGCGAGAA (miRNA)	24.1885	-2.79706	0.595306	-4.69852	0.00126925	0.00506105
GAGTAGTAACGGTTGTCATGAC (others)	14.6099	-2.7971	0.705942	-3.96222	0.00545332	0.0170841
GATAGGACAGGCTCACGATC (others)	28.4872	-2.79711	0.534982	-5.22842	0.000390842	0.00188522
GATTCTGCTGACGTACAACAT (others)	12.8006	-2.7974	0.738316	-3.78889	0.00745731	0.0223501
GTATCCAAAAGGGACGTGAATCTT (others)	21.064	-2.79795	0.648174	-4.31666	0.0027697	0.00962277
GATCTTCCTCTGACTGGCAACGA (others)	18.9259	-2.79827	0.660673	-4.23548	0.00324568	0.011023
AAGAGAGATCGATCGTGACGG (others)	8.33974	-2.79841	0.934093	-2.99586	0.0271197	0.0679985
GAAATCTCTCGGAATTTTGTGA (others)	8.51671	-2.7985	0.853904	-3.2773	0.0175973	0.0469908
GTTTGATGTGTTCATGTGATTG (others)	17.2567	-2.7987	0.643	-4.35257	0.00257609	0.00904989
GTTGCGAGATCCTTGTAGATA (others)	8.06548	-2.79875	0.922018	-3.03546	0.0255547	0.0645765
GCATAGGAAGGCTGTGAACATTG (others)	8.96777	-2.79891	0.846277	-3.30733	0.0167685	0.0450479
GATTCGTTACTGACAGGACTGG (others)	11.2672	-2.79941	0.769107	-3.63983	0.00965217	0.0279703
GAAGGTTCTTTCACCAATGGTAG (others)	34.0416	-2.79947	0.508538	-5.50493	0.000201194	0.00107542
GCACAAGTGACGGAATTCGATATGAC (others)	8.68118	-2.79955	0.884234	-3.16607	0.0209264	0.054547
GATTTTAGCTGTCCACAACGA (others)	36.2179	-2.79986	0.517041	-5.41517	0.000249695	0.00129152
GGCTTTGCCGATCACAGGATTGG (others)	364.559	-2.79994	0.404643	-6.91953	4.3293359490446e-06	4.10055397301391e-05
GTTAACGCGTTCCTGGAGTACG (others)	108.974	-2.79996	0.379236	-7.38316	1.03597945948276e-06	1.19618096315524e-05
GGTCGCTAGTTAAAGGAGAAGA (others)	10.3468	-2.80014	0.796685	-3.51475	0.0119257	0.0335475
GTTATAATTTTGGAATAATGGA (others)	93.1815	-2.80025	0.437274	-6.40387	1.91938357197964e-05	0.000146849
GAGGATGGAATTTAGTTGAAAG (others)	148.874	-2.8003	0.358013	-7.8218	2.47036715815916e-07	3.50567868892614e-06
TGAGGTCGTGTAAAACCAGGAG (others)	29.8065	-2.80052	0.544039	-5.14764	0.000467253	0.00219403
GCTGTTGTGAGTGAGAAGTTAAG (others)	10.5205	-2.80054	0.857221	-3.267	0.0178499	0.0475387
CTCCTTAATCATAGTATCTAGT (others)	10.1549	-2.80128	0.791004	-3.54142	0.0113877	0.0322182
GTAACTGCTTGAGCTCGACTGC (others)	8.29579	-2.80173	0.886375	-3.16089	0.0210506	0.0548252
GTGTAGGCCGGACAGCACTCCT (others)	10.1254	-2.80218	0.955885	-2.9315	0.029726	0.0735474
GTGCGCGAAGACTTCAGTAAGATT (others)	45.0351	-2.80218	0.489252	-5.72748	0.000115008	0.000668298
GTGTCTGATGAATAACCGGTGT (others)	24.7759	-2.80221	0.608187	-4.60748	0.00152207	0.0058858
GAGTAGAATATTGTCGAGATA (others)	18.0698	-2.80245	0.642891	-4.35914	0.00252623	0.0089099
GATTCGGATAGGGTTGAGCCT (others)	11.4882	-2.8025	0.764688	-3.66489	0.00920788	0.0268615
GTGCACTTCTCGCCTGCTCTGC (others)	343.762	-2.80272	0.386681	-7.24816	1.56541455696569e-06	1.71055371346131e-05
GCAACGATCGTCCACTTCTCCG (others)	10.2699	-2.80294	0.790463	-3.54595	0.0112788	0.0319514
GAGAATGTTCTGTCCCTGCCG (others)	9.95546	-2.80297	0.800844	-3.50002	0.0121831	0.0341542
GTAATGAACGTGACTCCCTTCTC (others)	9.73117	-2.80375	0.862172	-3.25196	0.0182202	0.0484267
GATGGCTGCTCTTCACATGAACT (others)	27.6136	-2.80438	0.534404	-5.24768	0.000367153	0.00178966
GTGGTGTGCGCACAGTGACTGT (others)	8.99213	-2.80446	0.840428	-3.33695	0.0158966	0.0430328
TGGCAAGAACAGTGGCACGGTT (others)	226.541	-2.80478	0.443629	-6.32235	2.36875056074673e-05	0.000174797
GTCTTGATCATCGTGAGTTCAC (others)	16.1872	-2.8051	0.66419	-4.22334	0.00328642	0.0111367
GAGGTGTGTATGCGCGTAGTAAC (others)	9.43827	-2.80518	0.881178	-3.18345	0.0202584	0.053076
GTTGCGAGCGTGCGCGAAGAC (others)	18.9375	-2.80558	0.630243	-4.45158	0.00208577	0.0076026
GTCCTTCGATCGATAGAATTCA (others)	62.754	-2.80568	0.415477	-6.75292	6.93050926138513e-06	6.14902527729697e-05
GTTCTCGAAGAGGTGTGTGTAG (others)	49.3024	-2.80572	0.494843	-5.66992	0.000131591	0.000748828
GATCTGGTTCTCGAAGAGGTGG (others)	15.8896	-2.80579	0.711114	-3.94562	0.0055525	0.0173457
GGTGCTCGGTAGACTTCATTCA (others)	20.3943	-2.806	0.625369	-4.48695	0.00193913	0.00717214
GATATCGTCTGAGCGAGAGCTT (others)	10.05	-2.80733	0.810304	-3.46454	0.0128607	0.0358063
GCCGTAGATACCTCGTGTGAAC (others)	12.2982	-2.80808	0.767856	-3.65704	0.00926895	0.0270147
GACAATCTTCTCTTGAACGAAA (others)	9.43358	-2.80808	0.851686	-3.29709	0.0168831	0.0453164
GTACTCAATTATCGATCGACGG (others)	21.3758	-2.80874	0.610749	-4.59885	0.00153065	0.0059134
GTTGATGAACGATGGACGGGG (others)	17.078	-2.80902	0.663422	-4.23413	0.00319764	0.0108852
GATATCTAAGGATTCTGCATCTT (others)	278.664	-2.80907	0.369812	-7.59592	4.9946738289795e-07	6.39240208330798e-06
GATGGCGGTCATCGCTTTGGCG (others)	13.3194	-2.80945	0.745912	-3.76646	0.00763708	0.0228171
GTTCTAGTCACATTGGGCTTCGT (others)	19.9494	-2.80985	0.642065	-4.37626	0.00241027	0.00855959
GAATATGTAGAAATGAGATTAAAT (others)	19.9257	-2.8101	0.617588	-4.55012	0.0016898	0.00641924
GCGATGTCTTGCTTGGTACGAA (others)	34.7632	-2.81017	0.496527	-5.65966	0.000133348	0.000756932
GTGCGAAATGGAATTAACTGATTG (others)	23.3015	-2.81023	0.588268	-4.77713	0.00104469	0.0043009
GAAGCAATGTCGGAAAGGC (others)	10.3007	-2.8105	0.802688	-3.50136	0.0120506	0.0338545
GTTCTTCAGGGATGTCGAGATCA (others)	108.76	-2.81057	0.440642	-6.37836	1.98739829072251e-05	0.000151191
GAGTAGCAGTCGGAAATGAACT (others)	20.9493	-2.81095	0.606131	-4.63753	0.00140532	0.00550764
GAGACGGCAGACAGAAGACGAT (others)	15.6972	-2.81122	0.69416	-4.04982	0.00453739	0.0146149
GGAAAGATCGACGGAAGACTGA (others)	20.2267	-2.81124	0.635536	-4.42341	0.00218637	0.00791016
GGAAAAGACCGTACTGAAGTGCTC (others)	9.29025	-2.81151	0.89653	-3.13599	0.0216721	0.056201
TGGCAAGAACAGTGGCACGGTCA (others)	2175.87	-2.81232	0.398042	-7.06538	2.64322211081822e-06	2.6835191261418e-05
GTAAACTAGGAAGGAATTGTG (others)	13.6961	-2.81233	0.704517	-3.99185	0.00504926	0.0159846
GACGTGACCGTTGAGCTCGAC (others)	17.2145	-2.81235	0.639739	-4.39609	0.00230599	0.00826047
GAAATGATCGAATTGAGAAGTT (others)	20.6688	-2.81243	0.606951	-4.6337	0.00141269	0.00553335
AAATAATCTCGATCGGAATGTCT (others)	19.4554	-2.8125	0.609822	-4.61201	0.00147846	0.00574753
GAGTAGAAGTAGTAATGGTGATTG (others)	13.2204	-2.81291	0.713345	-3.94327	0.0055201	0.0172649
AGACAACCATTGATTACTTCCT (others)	8.639	-2.81302	0.856642	-3.28378	0.0171584	0.0459808
GTCAGGAATAGACAAATCGCGT (others)	20.271	-2.81377	0.653401	-4.30635	0.00275254	0.00956881
GAACGGTGCAGCGATTGGAAGA (others)	23.2714	-2.81435	0.633315	-4.44384	0.00208605	0.00760294
GAGACTGAGGAGCAAGATCGAT (others)	8.97772	-2.81504	0.844118	-3.33488	0.0157722	0.0427243
GATGGAAAGATCGACGGAAGACT (others)	18.5168	-2.81564	0.639243	-4.40465	0.00225355	0.00810805
GTAGAGCCGCTATCTCGAGGTCG (others)	18.2794	-2.81572	0.633591	-4.44407	0.00208003	0.00758979
GAAATCGCAGAGGACGTTGAC (others)	8.88325	-2.816	0.832008	-3.38458	0.0145325	0.0398432
GACGAAAGCAGACTGACCACTGT (others)	19.3945	-2.81601	0.653228	-4.31092	0.00271744	0.00946529
GACGACGGTGACGATGACGACC (others)	27.3005	-2.81613	0.573387	-4.91139	0.000769138	0.00331754
GTAAGATGACGATTTCCGAATGG (others)	28.5999	-2.81617	0.549684	-5.12325	0.000476533	0.00222994
GTCACTAACAGGTACTGCAGATA (others)	40.0584	-2.81632	0.49587	-5.67955	0.000124691	0.000714327
GATATAGGAATGTGAAATAGAT (others)	8.70354	-2.81644	0.841518	-3.34686	0.0154462	0.0419741
GCTATTATCAGTGATTGCTCTCA (others)	18.5731	-2.81651	0.633062	-4.44903	0.00205622	0.00752367
GTGATTACAAGTATAGACAAG (others)	11.9513	-2.81734	0.751021	-3.75135	0.00776407	0.0231481
GAAAAAAGGATGTTTCTATGACG (others)	10.2585	-2.81741	0.788474	-3.57324	0.0105847	0.0302975
GTGATGTTCAAGTTCTCGACT (others)	19.068	-2.81755	0.701343	-4.01736	0.00477757	0.0152721
GAAGCCGATTGATCTCCCGTAG (others)	9.94537	-2.81771	0.843192	-3.34172	0.0155547	0.0422191
TCACCGGGTGTTTCCGCGACCT (others)	41.7496	-2.81785	0.474207	-5.94224	6.31781915035682e-05	0.000402092
GTTCCATCGTACGCACTAGAGT (others)	28.0064	-2.818	0.565764	-4.98088	0.000655962	0.00290243
GAGAAGAAGAAGATCGTGAACA (others)	11.4411	-2.81801	0.758468	-3.71539	0.00826639	0.0244564
GTGTGTGTGTAGATTTGACA (others)	8.78757	-2.81805	0.886658	-3.17828	0.0201684	0.0528875
GACGTGACCGTTGAGCTCGACG (others)	56.3503	-2.81852	0.446667	-6.31012	2.33743076075091e-05	0.000173109
GCTAAATGGTGGGTGTGGAATA (others)	26.0049	-2.8189	0.558066	-5.05119	0.000558462	0.00254782
GGACTATTTACAACTCTCGGAT (others)	24.3043	-2.81908	0.566901	-4.97279	0.000666428	0.00293953
GAAACGGCTATCGATTTTGTAT (others)	22.6383	-2.81933	0.594114	-4.74543	0.0010984	0.00448721
GATCTGAATTTTCCTCTTGGAC (others)	10.6927	-2.81933	0.782456	-3.60318	0.0100325	0.0289128
GAGATAATAATATGATAGTCGCT (others)	34.79	-2.81947	0.544513	-5.17796	0.0004167	0.00198908
ACTTAAAGGAACTCGTAGGATGT (others)	39.56	-2.81958	0.501545	-5.62179	0.000142842	0.000803252
GAGTAGCGCTTCTCGATGAACT (others)	18.0572	-2.82034	0.701276	-4.02173	0.00471916	0.0151065
GCTCGTAGATCAGGAATGGATA (others)	9.77195	-2.82136	0.823525	-3.42596	0.0134967	0.0373485
GATCTTGACGGCCTCGTACTGCT (others)	18.2019	-2.82137	0.690925	-4.08347	0.00419285	0.013674
GTCAATGCAGGGATAGAGCGTA (others)	8.9795	-2.8219	0.847711	-3.32885	0.0158125	0.042825
GAGATGACGTCGAAGTAGAGGT (others)	24.992	-2.8221	0.564142	-5.00247	0.00061925	0.0027669
GAAAGTGCCAAATATCAATGATT (others)	35.9251	-2.8221	0.517294	-5.45551	0.000213849	0.00113213
GTGTTGATACTGTGCATGAGAT (others)	16.7507	-2.82221	0.652503	-4.32521	0.00261393	0.00916364
GATGAAAGGGAATAAATTAGACT (others)	12.2523	-2.82257	0.745269	-3.78731	0.00723242	0.0217653
GTAGAAGATGCGTGTCGTTGATA (others)	23.1323	-2.82257	0.586575	-4.81195	0.000944531	0.00394687
GTGTCGTGTAGGCGAGTAGAAA (others)	56.4472	-2.82274	0.469146	-6.01677	5.11156231298548e-05	0.00033495
GATGTGCTTGACATAGAACTCCC (others)	10.5177	-2.82281	0.857325	-3.29258	0.0167492	0.0450049
GTTTTGCTCGTAGATCAGGAA (others)	14.7961	-2.82301	0.687304	-4.10737	0.00399605	0.0131262
GCGAGACCAAAGAATAGAGCGC (others)	97.5606	-2.82307	0.406179	-6.95032	3.58886651818237e-06	3.49457984432142e-05
GTTGCAATATGTGGGCTGAT (others)	33.9333	-2.82392	0.503295	-5.61086	0.000145069	0.000814433
GATCTGGTTGGTCTGGGTGGGAT (others)	11.5662	-2.82449	0.767026	-3.68238	0.00868845	0.0255587
GAAAGAAAAGGGGCGGTAACGC (others)	34.2688	-2.82457	0.497504	-5.67748	0.000122492	0.000703597
ATCATTCGAACTATATACTT (others)	8.78961	-2.82485	0.834615	-3.38462	0.0143933	0.0395305
GCACAAGATATCAATGTAGACG (others)	9.01882	-2.82494	0.850722	-3.32064	0.0159734	0.0431979
GAAATCATCCGGATGTGTTCGA (others)	9.98318	-2.825	0.803869	-3.51425	0.0115968	0.0327345
GAATACGACTGTCTCCTCGAT (others)	10.3746	-2.82564	0.786879	-3.59094	0.0101684	0.0292468
GACAAGATCTCCATGTAGCTGT (others)	32.6391	-2.82565	0.514945	-5.48729	0.000196059	0.00105168
GATCTTTCTTCGACTTCGGATGT (others)	343.589	-2.8258	0.351645	-8.03595	1.03928805413403e-07	1.64721525762613e-06
GAACGACTGCCCGAGGAACGTG (others)	8.85509	-2.82593	0.839863	-3.36475	0.0148523	0.0405788
GTCTACGGATTGGCCAGAAACT (others)	10.2286	-2.82601	0.80249	-3.52155	0.011441	0.0323482
GAGCGTCCGAGTGTAGACCGGG (others)	67.0066	-2.82612	0.469851	-6.01493	5.0829360010474e-05	0.000333395
GAGACATTCCGAAATCACTGAT (others)	9.03001	-2.82634	0.84074	-3.36173	0.0149191	0.0407315
GAATTCTGTCCTTGTAGTCAATG (others)	9.10952	-2.82638	0.842154	-3.35614	0.0150553	0.0410403
GGCATTCTGTAGACAGAGACT (others)	8.56417	-2.82642	0.893195	-3.16439	0.0204456	0.0534718
GATTGGCTTCTATGACGACGGGT (others)	10.7497	-2.82677	0.774141	-3.65149	0.00914433	0.0267104
GCACTGAACGTCAGATTAGTA (others)	21.2587	-2.82679	0.624771	-4.52452	0.00172817	0.00653892
GAAAGAGCTCCTAGGCAATGCT (others)	31.4371	-2.82705	0.537877	-5.25595	0.000340913	0.00168218
GCTTGACATAGAACTCCTTGTT (others)	60.4334	-2.82745	0.44433	-6.3634	1.9542207222484e-05	0.000149124
GAATATTCATCGCTTCCGTG (others)	30.9197	-2.82752	0.560246	-5.04692	0.000553168	0.00252882
GAGGATGGAATTTAGTTGAAAGT (others)	303.817	-2.82766	0.337053	-8.38936	2.93909824470143e-08	5.35219068971752e-07
GATCTTTCTTCGACTTCGGATGCA (others)	27.8192	-2.82766	0.54851	-5.15517	0.000431045	0.00204844
TCACCGGGAATTCTGCAATGAAT (piRNA)	13.8687	-2.82776	0.706779	-4.00091	0.00485434	0.0154752
GATACTGAGAGAACCAACGGG (others)	13.7883	-2.82783	0.702185	-4.02719	0.00461981	0.0148396
GAAATAAATCTCTTCAGCCTT (others)	15.1272	-2.82796	0.690813	-4.09367	0.00407127	0.0133306
ATCACTGAATTGGTTGGACC (others)	13.3357	-2.82806	0.732399	-3.86137	0.00628032	0.0193
GAACAACCTGAGGACGAACTC (others)	10.2734	-2.82813	0.79414	-3.56125	0.0106675	0.0305026
GTTCCGTGACGTTGCGCTTGA (others)	17.9445	-2.82825	0.642395	-4.40266	0.00221371	0.00799421
GAGTGCGTGTAGGAAACTGCAGC (others)	19.2965	-2.8286	0.645931	-4.37911	0.00232047	0.00830288
TGAGATCGTGTAAAACCAGGA (others)	1758.95	-2.82898	0.396222	-7.13987	1.95566839876357e-06	2.06696935865648e-05
GAACTAGCACTCGAGCAAATCG (others)	20.9888	-2.82917	0.605227	-4.67456	0.00125435	0.00501188
GAAGTTGGACGGTGGATTGATGT (others)	11.8377	-2.8293	0.743968	-3.80299	0.00696933	0.0210942
GGCTGTTTATCCGAGAATGAAC (others)	44.7067	-2.82939	0.477104	-5.93035	6.29430490681879e-05	0.000400786
TATGGCACATTGAGACGGAGT (miRNA)	28.8623	-2.82952	0.601378	-4.70506	0.00117425	0.00473993
GAATCCTGCTCGAACTTGTTCT (others)	9.70583	-2.82977	0.89127	-3.17499	0.0200454	0.0526007
GTGACGTTGCGCTTGATGGCAGA (others)	38.0404	-2.8298	0.493619	-5.73277	0.000104901	0.000619054
CTGGCAAGAACTCGGCACGGTCC (miRNA)	9.01128	-2.83011	0.838882	-3.37367	0.0145717	0.0399347
GATATCGTGCTCGGGAAAGAAT (others)	16.304	-2.83015	0.718103	-3.94114	0.00540813	0.0169516
GGATGAACTGCTTCTACTGTGAA (others)	49.6783	-2.8302	0.484502	-5.84145	7.92122005299852e-05	0.000486742
CTCTAACGACTCTCTTGAAAGAT (others)	22.52	-2.83113	0.609277	-4.6467	0.00132609	0.00524279
GAAGGACGAAGCGACGACCGCA (others)	14.9831	-2.83138	0.675519	-4.19141	0.00335335	0.011322
GACGAGGTTCGCTGATAATTCT (others)	148.102	-2.83155	0.465506	-6.08274	4.16780841473271e-05	0.000281578
TCACCGGGAGTTAACATGGGAC (others)	23.7914	-2.83198	0.592001	-4.78374	0.000985558	0.00409242
TCATGACTCTAGAAGAATCAG (piRNA)	23.7592	-2.83214	0.589099	-4.80757	0.00093523	0.00391399
GAAAAACTTGTCCCTTTGGAA (others)	28.7342	-2.8327	0.562939	-5.03199	0.000565778	0.00257489
GAGACCAAAGAATAGAGCGCGC (others)	68.475	-2.83281	0.431526	-6.56463	1.08193204143877e-05	9.0577528121678e-05
GATATCCGACGTGTGACCTCCCT (others)	9.20577	-2.83287	0.879566	-3.22075	0.0185945	0.0492649
GATAGTCGCTGGGCTGAGAGAGA (others)	151.088	-2.83306	0.40912	-6.92477	3.72337423284829e-06	3.60924950784146e-05
GTCGAATTTCGTAGCAGGTT (others)	10.6898	-2.83327	0.776852	-3.64711	0.0091412	0.0267031
GATTGTTTGGGTGGACGTTGAT (others)	10.466	-2.83376	0.826518	-3.42856	0.0132566	0.0367665
GCCGTAGATACCTCGCGTGAGC (others)	15.1577	-2.83409	0.691396	-4.09909	0.00399209	0.0131153
GTGGGCTGATATTACAATGGTT (others)	8.70041	-2.8342	0.8701	-3.25732	0.0175195	0.0468105
GACGTTACAGAGATCTCTGCAG (others)	11.7125	-2.83429	0.781985	-3.62449	0.00949639	0.0275755
GCTATTGTGTGGATGCTAGACG (others)	31.909	-2.83459	0.578155	-4.90281	0.00075391	0.00326169
GCAAACTGTGAAGCAAGAAGTC (others)	58.9024	-2.83459	0.430859	-6.57892	1.03143188851308e-05	8.70975113279444e-05
CACTTAAACCTGCCGGTTCGAAC (others)	21.9702	-2.8346	0.615267	-4.6071	0.00143285	0.00560108
GTTGCTGCATCGGGTGGTAGTA (others)	31.0014	-2.83473	0.522407	-5.42629	0.00022231	0.00116978
GGATGAGTGCGTGTAGGAAACTA (others)	8.55071	-2.83526	0.872004	-3.25143	0.0176667	0.0471422
GTGTAGGCGAGTAGAAACGCTATC (others)	10.3352	-2.83551	0.808493	-3.50715	0.0115964	0.0327345
GTGTAGGAAACTGCAGTGGCACC (others)	13.6403	-2.83588	0.708527	-4.0025	0.00478326	0.0152854
GCTGTTGGCTTGGAGATTCTCC (others)	9.07469	-2.83588	0.898036	-3.15787	0.0204701	0.0535209
GTTAAACTGGGAAATGTAGAGA (others)	13.5222	-2.83633	0.773044	-3.66904	0.00876406	0.0257373
GTGATCGGAACCCGAATCGTCT (others)	18.0382	-2.83639	0.644438	-4.40134	0.00218874	0.00791661
GAATCTGTAGGCGCATTCGGC (others)	9.70428	-2.83668	0.838873	-3.38154	0.0142839	0.0392695
GATAAGAATGATGCAATAGAGTG (others)	18.5938	-2.83677	0.64284	-4.41287	0.00213652	0.00774962
TAGTGGAATAAGTCGTGATTG (others)	38.1723	-2.83689	0.535186	-5.30075	0.000299304	0.00150682
GACCTAGCTCGATAGTTGGACC (others)	19.5646	-2.83696	0.629907	-4.50378	0.00177136	0.00666908
GTACTGTATCGGCTGCGGCTGT (others)	13.6244	-2.83814	0.699813	-4.05558	0.00431187	0.0140008
AGAAGTATATATTAGAGTCCTGC (others)	12.984	-2.83877	0.862743	-3.2904	0.0165364	0.044506
GCCAAGTCCTTACTGTAGAGT (others)	123.858	-2.83878	0.405768	-6.99605	2.92709740973183e-06	2.92960103654856e-05
GATTCTTCCTGTGAAACTCGTC (others)	14.2674	-2.83928	0.710375	-3.99687	0.00481053	0.0153546
GTCTCCGGCATGCTCAGTTGCA (others)	8.60075	-2.83931	0.893796	-3.17669	0.0198103	0.0520751
GAACGTCAGATTAGTAGAAGTA (others)	83.9641	-2.83948	0.450683	-6.30039	2.2369292557333e-05	0.000166965
GGAAAGCCTCCTTCTGAAAGC (others)	16.5721	-2.83955	0.681535	-4.16641	0.00347604	0.0116718
GAGGTAGGCTCTACAATACTGT (others)	10.5502	-2.83961	0.781858	-3.63187	0.00931511	0.0271248
GAGTAGACATTGAATCGGACTG (others)	8.92499	-2.83978	0.874914	-3.24579	0.0177466	0.0473216
GTAGCCAGCTGGACGAGGGCCT (others)	10.5017	-2.83992	0.800386	-3.54819	0.0107592	0.0307219
GAACTGTAGTGGCCATTGCTT (others)	13.1743	-2.84014	0.711043	-3.99432	0.00482761	0.0154019
GTGTAGAGGTGTCCTGTCGAGC (others)	26.4961	-2.84032	0.556745	-5.10165	0.000474035	0.00221951
GACGGGCTCTTCAACATCGACA (others)	14.3338	-2.84068	0.744518	-3.81547	0.00671218	0.0204461
GATACTAGGACTCCTCGCTTCT (others)	8.73152	-2.84072	0.850244	-3.34106	0.0151997	0.0413788
GTATCCAAAAGGGACGTGAAC (others)	84.768	-2.84077	0.410586	-6.91882	3.67533948550614e-06	3.56606322267008e-05
AATGACAATCGAGTGGGTGAGAA (miRNA)	8.86591	-2.84102	0.885512	-3.20834	0.0188135	0.0497648
GTAGTATATTAGTAGTAGTA (others)	10.51	-2.84167	0.796614	-3.56719	0.010393	0.0298135
GAATGATGAGTGGAATTCGACAG (others)	10.6017	-2.84173	0.774485	-3.66919	0.00870365	0.0255892
GAAGTGGATCGAGAAGAGGAT (others)	13.8554	-2.84194	0.721428	-3.93933	0.00533717	0.0167626
GATTTTTGGTGAGGTATCTTTTGG (others)	10.1055	-2.84211	0.807159	-3.52113	0.0112394	0.0318575
GAAATGATCAGTAATCCTCGAT (others)	11.8664	-2.84227	0.761957	-3.73022	0.00780727	0.0232594
GAGACGCGTAGACAATATTCCG (others)	22.251	-2.84241	0.585448	-4.8551	0.000824753	0.00351889
GTAAGTGTCCTCGATGAGCTCG (others)	8.89627	-2.84251	0.847605	-3.35358	0.0148636	0.0406014
GATTATTTGTAGATGTGTTGTT (others)	14.5629	-2.84256	0.69453	-4.09278	0.00398945	0.0131099
GTTTGAGACGTTTGTAGTATCG (others)	13.3693	-2.8427	0.727923	-3.90522	0.00567973	0.0176812
GAGATTCGGAACTATCATTCGA (others)	223.154	-2.84273	0.394217	-7.21108	1.47405756342119e-06	1.62678597439813e-05
GTGAAGTCTCTCCTGATAGATA (others)	24.304	-2.8428	0.5742	-4.95089	0.000665199	0.00293538
GACGAGGTGCTGGTTCTGCAG (others)	13.8407	-2.84309	0.697399	-4.0767	0.00411119	0.0134473
GATGATAAAGAAAGAGATGGATA (others)	13.8424	-2.84329	0.709116	-4.00962	0.00466919	0.0149688
GAGACGCGACGAAGAAGATCTTC (others)	8.87078	-2.84339	0.851127	-3.34074	0.0151655	0.0412967
GATATAAGAGAAGAATGACGAGT (others)	10.2872	-2.84352	0.810644	-3.50773	0.0114797	0.0324488
GATTAGATTGAGTAGTTGGCT (others)	12.0013	-2.8436	0.735225	-3.86767	0.00607888	0.0187654
GAGCGTAGCCTTCTCGAGCGACC (others)	9.38733	-2.84371	0.833173	-3.41311	0.013455	0.0372431
GATGACGTCCCTCTTGATCACA (others)	13.7398	-2.84386	0.730646	-3.89226	0.00580791	0.0180254
GTAGATAGGACAGGCTCACGATC (others)	134.13	-2.8439	0.38395	-7.40695	7.83706131959658e-07	9.42357153094768e-06
GAATGGATAATACTTATGATT (others)	16.9046	-2.84439	0.647362	-4.39382	0.00219223	0.00792785
GTTAAGAACTGCTGATTGTA (others)	13.3696	-2.84493	0.72858	-3.90476	0.00566716	0.0176528
GATAAGACACTTGGGCTTTGCTT (others)	18.9867	-2.84541	0.659281	-4.31592	0.00256211	0.00900998
GAATCGACATACGAGACTCCGT (others)	16.9203	-2.84552	0.645231	-4.41009	0.00211652	0.00769072
GAGATCGCATAGGAAGGCTGTG (others)	19.0943	-2.84558	0.669071	-4.25303	0.00290406	0.0100199
GATCGAGATCTGCTCCGCCTGC (others)	9.3669	-2.84568	0.83166	-3.42169	0.013236	0.0367164
GATTGGAATCCAGAACGATATTA (others)	22.0046	-2.84611	0.613935	-4.63585	0.00131916	0.00521943
GACATTGCATCTATCGTGACTG (others)	17.3373	-2.84651	0.654806	-4.3471	0.00240169	0.0085383
GTCCGGACTAATTAAAAAAC (others)	48.8061	-2.84657	0.498811	-5.70671	0.000106978	0.000629494
GAAGTGAGACTACTGAGAGACA (others)	8.83606	-2.84672	0.856917	-3.32205	0.0155815	0.042261
GAGATTCGTTCTTACTCTGCACT (others)	17.4715	-2.84741	0.652069	-4.36673	0.00230461	0.00825768
GACGAGGTTCGCTGATAATTCTT (others)	57.5674	-2.84843	0.503156	-5.66113	0.000119544	0.000690542
GCTATCCGATAGAATGATTGAT (others)	72.0659	-2.84894	0.403523	-7.06017	2.30287319768936e-06	2.37926770462582e-05
GTAGGCGAAAGGTTCGTGTAGT (others)	59.2511	-2.84931	0.511249	-5.57324	0.000148875	0.000831474
GACGTAATCGGCTTTGGATT (others)	9.10749	-2.84962	0.832509	-3.42292	0.0131524	0.0365242
GACTCTGCAGACTTGAACGATAC (others)	15.8481	-2.85013	0.686505	-4.15166	0.00351939	0.0117836
GTACATCGGTATGAGCTTTCCT (others)	12.1921	-2.85041	0.730899	-3.89986	0.00567584	0.0176744
GTTCTCGGTGTACCATTTCCCA (others)	97.9955	-2.85067	0.443949	-6.42116	1.5320569141128e-05	0.00012167
GCTCGATCTCACCGACTACTTG (others)	9.5652	-2.85071	0.867631	-3.28563	0.0164643	0.0443411
GTGTGTCTCTTCAATAACTCGT (others)	9.75433	-2.85083	0.83457	-3.41593	0.0132894	0.0368444
GATACTCGTCGATTCTGATGCGA (others)	13.7073	-2.85105	0.718419	-3.96851	0.00498948	0.0158198
GAAAGTGCCCATGCCAATATAC (others)	22.1271	-2.85112	0.630556	-4.5216	0.001664	0.00634122
GTAAACTGAGAATACTGAGAGC (others)	8.70207	-2.85151	0.87634	-3.25388	0.0173155	0.0463414
GAGATTCGGAACTATCATTC (others)	36.7371	-2.85165	0.494483	-5.76693	9.03332068113991e-05	0.000543499
TGGCGAGAACAGTGGCACGGTC (others)	10.4931	-2.85183	0.781528	-3.64905	0.00890633	0.0261008
GAGCGAGAGTGGCTGTTTATCA (others)	30.6187	-2.85296	0.583505	-4.88935	0.00074772	0.00323944
GTACTCTGAGGAATGTAAGACGT (others)	11.3344	-2.85302	0.779701	-3.65912	0.00873735	0.0256717
GATGACGATTGCGTAGAAATCG (others)	18.321	-2.8536	0.674979	-4.22768	0.0030149	0.0103404
GACGATCGCGCTCCTTAGAG (others)	10.7824	-2.8537	0.808806	-3.52828	0.0109569	0.0311801
GCATGGACAAATGGTTTATCTC (others)	38.2043	-2.85415	0.509259	-5.60451	0.000135858	0.000768944
GAGATCATCTCGTGGGAGAGA (others)	50.9159	-2.85452	0.486637	-5.8658	6.92345151495394e-05	0.000433894
GACGATCTCCCGAATGAACTCGG (others)	9.87096	-2.8546	0.839907	-3.39871	0.0136207	0.0376509
GATGTTGGAAGTCATGAAACGG (others)	8.38066	-2.85488	0.934721	-3.05426	0.0236231	0.0604394
GTAATAGCCGTGGTCTCTTCTT (others)	15.182	-2.8553	0.673723	-4.2381	0.00294532	0.0101358
GACACACGTGACTAACCTTTGC (others)	27.8061	-2.85553	0.569366	-5.01527	0.000559161	0.00254988
GACAAACGCTCGCTCGTGCTCA (others)	11.9047	-2.85561	0.843248	-3.38644	0.0138863	0.0382999
GTACTGCCGATCTGGTTCT (others)	19.4563	-2.85575	0.681496	-4.19042	0.00323406	0.0109918
GATTGATTGCTTGAGTGATGT (others)	32.6387	-2.85615	0.520356	-5.48883	0.000180498	0.000979888
TACCCGTAGTTTTCGGACAGTC (others)	103.715	-2.85618	0.409662	-6.97203	2.93537615954487e-06	2.93713736976726e-05
GAATTTCTCATACGGCTCTGTCT (others)	25.7419	-2.85627	0.634882	-4.4989	0.00172889	0.00654079
GTTCCGAGCTCTTTCATCATCT (others)	27.3493	-2.85674	0.553503	-5.16119	0.000397517	0.00191241
GCAGGAAGCGTCGGTGGACGG (others)	10.8005	-2.85674	0.825775	-3.45947	0.0122741	0.0343693
GTTCTCGGTGTACCATTTCCCTA (others)	19.1232	-2.85684	0.652424	-4.37881	0.00221316	0.00799293
GAACTGTAGATCGAATGAGGCA (others)	8.94837	-2.85789	0.834786	-3.4235	0.0130227	0.0362031
GACATTGTAGAAGAGGATCACCG (others)	10.332	-2.85791	0.798823	-3.57765	0.010015	0.0288665
GTTAAAATTGGTCGCTAGTTAAA (others)	140.819	-2.85841	0.383086	-7.46154	6.13706543607703e-07	7.630343501352e-06
GAAATCGGTCGGCTGAGATACGT (others)	10.839	-2.85848	0.779976	-3.66483	0.00859263	0.0253228
GAACAAAATATAACTGGCTCCA (others)	91.9217	-2.85862	0.408019	-7.0061	2.61638257714783e-06	2.66154864498483e-05
GAGCTGTGCGCTTGACTGTAGC (others)	8.6774	-2.85883	0.910045	-3.14142	0.0205587	0.0537252
GACATTCTCGCTCTTCCGTCTCT (others)	13.5721	-2.85898	0.764085	-3.7417	0.00748856	0.0224276
GATAATCTGTAGCCATGAGCTT (others)	15.934	-2.85918	0.684945	-4.17431	0.00332037	0.0112301
GCATATAGGACGAGAAGACATCT (others)	10.5123	-2.85921	0.856638	-3.33771	0.0149932	0.0408956
GTCTTGCTTGGTACGAACGGCT (others)	1550.47	-2.85923	0.386109	-7.40523	7.34929513591191e-07	8.91823354937104e-06
TATGACACTCAATGCGAGGTGGGA (others)	17.6541	-2.85932	0.664734	-4.30145	0.00257825	0.0090567
GACGGGCAGAAATTATCGAGC (others)	9.16834	-2.85942	0.838689	-3.40939	0.0133117	0.0368964
GATCACTCGGAGCTCTTTGTT (others)	9.47356	-2.85948	0.853806	-3.34909	0.014711	0.0402599
ACCTGGCTGGGGGTAACTCGT (others)	17.9584	-2.8596	0.693289	-4.12469	0.00365604	0.0121695
GTCACTAACAGGTACTGCAGA (others)	10.0175	-2.8598	0.812677	-3.51898	0.0110557	0.031424
GATACTTGAGACTGGCGCTTTCA (others)	62.066	-2.86013	0.422279	-6.77309	5.28941797146944e-06	4.88316422004768e-05
TGGCAAGAACTTGGCACGGTCC (others)	40.1165	-2.86027	0.501787	-5.70017	0.000104745	0.000618576
GAAATGGAATTAACTGATTACTG (others)	26.4456	-2.86071	0.583224	-4.90499	0.000710431	0.00310652
ATATCACTGAATTGGTTGGACC (others)	24.8246	-2.86074	0.594153	-4.81483	0.000868821	0.00367892
GTTTGTCGTTTGAACCAATGCG (others)	10.408	-2.86075	0.801087	-3.57108	0.0100963	0.0290688
ATGAAAGATAAAAGTGGTCGGCA (miRNA)	130.201	-2.8614	0.381687	-7.49671	5.39207636891287e-07	6.82213431228998e-06
GTTCGTGCAGCACTCGTATACT (others)	8.75388	-2.86176	0.884898	-3.234	0.0176987	0.047216
GTAATCCTCGATTGTCGAAGTTT (others)	13.7581	-2.86219	0.70856	-4.03945	0.00429271	0.0139535
GATCTTTTTCACTCGTTGGCCA (others)	10.6294	-2.86223	0.790305	-3.62167	0.00922853	0.0269122
GTAATCTTCCGGCGATTGACTA (others)	11.4968	-2.86241	0.830403	-3.44701	0.0124573	0.03483
GAGAGACTCGTCCGGGTGGTGCT (others)	10.7126	-2.86262	0.853939	-3.35225	0.014587	0.0399605
GTTGCGAGCGTGCGCGAAGACC (others)	30.5955	-2.86283	0.57866	-4.94734	0.000642711	0.00285243
GTAGACTGTGAGATGGAGTGTT (others)	11.809	-2.86342	0.755309	-3.79105	0.00681097	0.0206925
GATATCGTGCTCGGGAAAGAATT (others)	16.38	-2.86366	0.71852	-3.9855	0.00474683	0.0151856
GTAGATCTGACGAGCGTGAATCT (others)	9.53594	-2.86411	0.836573	-3.42363	0.0129331	0.035981
GCGGATCACCTTGATATTCTTGG (others)	31.6274	-2.86477	0.536713	-5.33761	0.000255982	0.00131854
GAACAGGGTCCGTTGCAATAT (others)	11.045	-2.86492	0.767933	-3.73069	0.00758112	0.0226681
GAAGATTGAAGCGAACGTGATGA (others)	528.415	-2.86502	0.388167	-7.38089	7.75002656107668e-07	9.3243930026115e-06
GTTATTGATGAGATTCGGAACTAT (others)	12.8104	-2.86524	0.741308	-3.86511	0.00593237	0.0183685
GATCTGGTTCTCGAAGAGGTGC (others)	74.3995	-2.86529	0.418326	-6.84942	4.11828116680026e-06	3.92607553971845e-05
GTAGAAGATGCGTGTCGTTGATG (others)	179.18	-2.86652	0.348505	-8.22519	4.25903757419138e-08	7.45104159978676e-07
GATATGTAGCGTGTGTAGCA (others)	17.4461	-2.86654	0.671581	-4.26834	0.00272369	0.00948303
GTAAGGGATCTTGAACTAACGGC (others)	8.95014	-2.86682	0.860212	-3.33269	0.0149997	0.0409105
GTTTGCGTCGAATATTTGATAT (others)	48.6196	-2.86697	0.658471	-4.35398	0.00228906	0.00821273
GTTAGAGGCGAGAATTCGTGCACT (others)	9.23824	-2.86699	0.916841	-3.12703	0.0208711	0.0544234
ATAATTTTGGAATAATGGAGAGT (others)	70.6719	-2.86703	0.414286	-6.92041	3.29347094527314e-06	3.24318592362735e-05
GATTCGGGATCGAGTAGACGA (others)	15.722	-2.86707	0.7539	-3.80299	0.00663311	0.0202489
GATTATGGAGACTTATACT (others)	12.4802	-2.86712	0.731886	-3.91744	0.00536907	0.0168485
GTTATGTGGACTAATGTTTATC (others)	10.8446	-2.86714	0.771723	-3.71525	0.00777235	0.0231705
GATTACCGTATACGGAGGACA (others)	10.2141	-2.86732	0.81245	-3.52922	0.0107711	0.0307494
GTCCTGCTTGGTACGAACGGCT (others)	50.7935	-2.86739	0.550704	-5.20678	0.000348291	0.00171219
GACGTGACCATACGCTTTGACG (others)	10.598	-2.86749	0.828022	-3.46307	0.0120566	0.0338691
GTGGGTGCGCCTGAATTAG (others)	11.7522	-2.86793	0.777655	-3.68792	0.00815305	0.0241556
GCACAGCGAGAACTTAGACCAGC (others)	9.10086	-2.8683	0.852021	-3.36646	0.0141643	0.0389745
GTAATCGGCTTTGGATTTGATCC (others)	61.4753	-2.86854	0.480287	-5.97256	5.00251472705599e-05	0.000328646
GTATTTCATCTGCTCAGGCTGT (others)	28.3879	-2.86855	0.570043	-5.03217	0.000522892	0.00240998
GTGACGTTGCGCTTGATGGCA (others)	42.0963	-2.86867	0.485939	-5.90335	6.01589602737343e-05	0.000386359
GATCTAGCTCCATGGTGGCATAA (others)	15.7936	-2.86888	0.784995	-3.65465	0.00863902	0.0254376
GATCAATAGACTCTTGATGGT (others)	23.1022	-2.86889	0.603259	-4.75565	0.000974208	0.00405433
GATTTCGGCCTCCAAATCACGG (others)	15.0575	-2.86974	0.704805	-4.07168	0.00399085	0.0131134
GTATCCTGTAGCCTTATTCTCG (others)	186.765	-2.86977	0.377726	-7.59749	3.7094224617384e-07	4.97769976803723e-06
GAAGCCAAACTGCAGAAATAC (others)	10.5088	-2.86977	0.818992	-3.50403	0.0112158	0.0317984
GAAGATCGTTAGCTGATGAGGTA (others)	55.9966	-2.87052	0.464913	-6.17431	2.86854962850005e-05	0.000205387
GTTGTATCTCGAGTTGAACATG (others)	36.1581	-2.87054	0.529552	-5.42069	0.00020598	0.00109735
CTCGCAGAATTCCCCGTTTCGAAT (others)	23.2104	-2.87059	0.764282	-3.75593	0.00719259	0.0216604
GAACATCGACGTCTGTGTGAAC (others)	15.3499	-2.8706	0.677099	-4.23957	0.00286649	0.00991445
TATGACACTCAATGCGAGATGGGT (miRNA)	177.133	-2.8709	0.449275	-6.39008	1.56177403189659e-05	0.000123647
GATAATTGCCGACTAGAGAACAT (others)	26.2931	-2.8709	0.553177	-5.18984	0.000359667	0.00176072
GTGAGGCTGGTAGGCGACTTTG (others)	20.1248	-2.87115	0.625935	-4.58698	0.00139778	0.0054844
GTAGAAACCATAGGAGATGAAT (others)	9.75298	-2.87166	0.847896	-3.38681	0.0136448	0.0376997
GAGTGCTGCCGAGCTTCCGAC (others)	10.1683	-2.87167	0.831184	-3.45491	0.0121688	0.0341188
GTTATCGACCCACAGGCAGGAG (others)	9.10452	-2.87226	0.889681	-3.22842	0.0176777	0.0471685
TGGCGAGAACAGTGGCACGGT (others)	9.55653	-2.87289	0.824232	-3.48553	0.0115362	0.0325868
TGGCAAGAACAGTGGCACGGTCT (others)	344.141	-2.87304	0.434122	-6.61804	7.99670336147768e-06	6.96579536533239e-05
GACTGCCATCGTGTGAGCGCTGA (others)	9.29091	-2.87313	0.843557	-3.40597	0.0131941	0.0366176
GTTCTGATCGACGACTGCAGTT (others)	83.4801	-2.87319	0.401458	-7.15689	1.53587305198527e-06	1.6832132952651e-05
GAACACAGGTAGATATTCGGCT (others)	26.7143	-2.87319	0.637466	-4.50721	0.00164905	0.00629421
GAATATCCTGCTTAACTCTTTCA (others)	125.257	-2.87344	0.386609	-7.43242	6.30445103580277e-07	7.80779238935976e-06
GAAGTAGTTCTCGGTGTACCATTT (others)	75.3174	-2.87357	0.404394	-7.10587	1.8017464603904e-06	1.92714876691797e-05
GAAGACGGCGAAGAAGTACGA (others)	9.3404	-2.87385	0.827533	-3.47279	0.0117767	0.0331696
GTACTGCCGATCTGGTTCTCGA (others)	2782.09	-2.87393	0.538712	-5.33481	0.000252084	0.00130223
GAATATGAGGAACAACGAGTTC (others)	11.3637	-2.87417	0.790655	-3.63518	0.00888484	0.026049
GATAACACTGTAGGGAAGAGCA (others)	15.6932	-2.87427	0.776895	-3.69968	0.00792189	0.0235614
GACAGTCGATCGTCCGGGAGTG (others)	13.9588	-2.87463	0.742863	-3.86966	0.00580945	0.0180286
GAGGAATGCCTGTAGCCACCACT (others)	17.4075	-2.87471	0.641695	-4.47987	0.00174176	0.00657858
GTCGCGAGTAGAGTACTCAAT (others)	9.51634	-2.87515	0.827537	-3.47434	0.0117291	0.033051
GCTTCTTCAACAAATGGACTGT (others)	8.70005	-2.87522	0.870121	-3.30439	0.0155802	0.042261
GATAGCGACGGACTGATTGAAC (others)	10.8903	-2.87554	0.79108	-3.63496	0.00887367	0.0260219
GTTCAGTGTCTCCGAAGTAGT (others)	17.0648	-2.87564	0.785804	-3.65949	0.00849572	0.0250643
GACCAGTGACTCTGTAGTGTGAT (others)	8.9503	-2.87649	0.863204	-3.33234	0.014861	0.0406
GATAAATTCTGATAGAACCATC (others)	15.6018	-2.87679	0.677697	-4.24496	0.00280824	0.00974184
GTAAAGAAGTCTGACAGGGATA (others)	12.7922	-2.87731	0.771425	-3.72986	0.00747586	0.0223991
GCTCATCCCATGTAGAACACCG (others)	14.2069	-2.87733	0.699977	-4.1106	0.00365935	0.0121775
GTATGTCGACGATCTCTCTGCT (others)	18.2315	-2.87737	0.646541	-4.45042	0.00184378	0.00688851
GATGCGCGGAATGTATGTACTG (others)	30.938	-2.87761	0.552848	-5.20506	0.000341582	0.00168487
GTTGCGAGCGTGCGCGAAGACTG (others)	12.5202	-2.87819	0.766388	-3.75552	0.00712918	0.0214941
GAGTAGAAGTTCTTCATAGACGT (others)	8.89009	-2.87819	0.849602	-3.38769	0.0135318	0.0374381
GATTATGCGCTGTATCGATC (others)	13.5358	-2.87903	0.713726	-4.03381	0.00423533	0.0137939
GGAAGATAAGGGATTAGTAGGA (others)	30.7762	-2.87933	0.575595	-5.00235	0.000547281	0.0025049
GAGAAGTGGAGTTCTGCAGACT (others)	41.2614	-2.88019	0.48363	-5.95535	5.06076233785284e-05	0.000332047
GAATTAGAACGTCTTCGGACACT (others)	29.773	-2.88075	0.536253	-5.372	0.000226415	0.00118822
GCAAAGACTGGGTGACTGCGGC (others)	15.6626	-2.8809	0.669633	-4.30221	0.00248591	0.0087904
GAAGTAGTAATGGTGATTGAA (others)	21.0734	-2.88114	0.628962	-4.58079	0.00139095	0.00546125
GTGCAGCCACGTGTAGAGGTGT (others)	23.651	-2.88276	0.623966	-4.62006	0.00127473	0.00507895
GTTTGCGTGTGGGCCAATGTAG (others)	12.1812	-2.88321	0.743212	-3.87938	0.00564056	0.0175846
GATGTAGGACGAAACACGACAT (others)	12.7981	-2.88352	0.73498	-3.92326	0.00519348	0.0163738
GTAGTCCGACGAGTTTCGCTGAT (others)	183.141	-2.88367	0.346503	-8.32219	2.72119693171133e-08	5.01785773697602e-07
GATTGCATCACTTGGGACGATG (others)	11.7903	-2.88438	0.768377	-3.75386	0.00709517	0.0214041
GAATGTGAGACAATTGTGCTGA (others)	8.46538	-2.88444	0.905845	-3.18425	0.0187578	0.049643
GATTTACGAACGTGTGCCTCTC (others)	71.8288	-2.88451	0.418405	-6.89405	3.3338894806388e-06	3.27511258526175e-05
GTATTGATACTGATTCTGCATC (others)	11.2927	-2.88459	0.770972	-3.7415	0.00725421	0.0218116
GTTGATCGAGAGCTCGTATGAG (others)	10.7264	-2.8848	0.805909	-3.57956	0.00967566	0.0280265
GAAAACGGAAACATAACATTGACTAA (others)	44.194	-2.88492	0.546384	-5.28003	0.000280482	0.00142465
GCAACTGCTCAATCTCTGCTAG (others)	9.39175	-2.88504	0.831048	-3.47157	0.0116577	0.0328795
GTGTCTGTACTCGCTGATGTAT (others)	13.5221	-2.88561	0.729066	-3.95796	0.00485009	0.015464
GTATGTGATCGGTTCGAGAGCG (others)	20.853	-2.88581	0.643783	-4.48259	0.00169882	0.00644692
GATAGAAGGATCGTGCTTGCTCA (others)	10.8069	-2.88608	0.781625	-3.69241	0.00791075	0.0235334
GTCAGAAGATTGAGTGAAGAGAG (others)	53.781	-2.8864	0.44966	-6.41907	1.36334162164929e-05	0.000110021
GAGGAATGCGGATCACCTTTGGT (others)	14.1785	-2.88669	0.707046	-4.08275	0.00381051	0.0126027
GCAGTCGTTAGTATGTAGGAGTG (others)	20.4091	-2.88675	0.645738	-4.47046	0.00173983	0.00657393
GTTGCGGCGGAGGGTTTCGATA (others)	11.9803	-2.88692	0.778131	-3.71007	0.00765578	0.0228696
GAGTGGTCTGTCCTTTGAAGGA (others)	11.0935	-2.88705	0.778327	-3.70931	0.00766506	0.022889
GTAGGCGCGTGGTAACTTGTGT (others)	24.0119	-2.88708	0.660729	-4.36954	0.00214465	0.00777567
GAAGGCTGCTGAGAATTACTTCC (others)	25.821	-2.88717	0.576602	-5.00721	0.000532223	0.00244693
GAAAGGCATTTTTCCTGGACCG (others)	15.6697	-2.88719	0.771174	-3.74389	0.00719954	0.0216791
TAGGACTTCGATCTCGAAAA (others)	8.72467	-2.88728	0.915614	-3.15338	0.0196519	0.0517152
GCCGTAGATACCTCGTGTGAA (others)	19.5889	-2.88729	0.634448	-4.55087	0.00146639	0.00570873
CTCTAACGACTCTCTTGAAAA (others)	30.1386	-2.88749	0.551977	-5.23119	0.000313663	0.0015687
GCTTCTACTGTGAATCCAGAGT (others)	376.341	-2.88778	0.365302	-7.90519	1.18478211653653e-07	1.84356958901039e-06
CTTGCAGACTGCCCTGGGTGAG (others)	153.138	-2.88809	0.398093	-7.25481	1.05373944560785e-06	1.21326676960555e-05
GATCTTTCTTCGACTTCGGATGC (others)	1239.41	-2.88922	0.343046	-8.42223	1.82320072867653e-08	3.49247829012849e-07
GAATGACCAGACTCTATCAAA (others)	8.53558	-2.88954	0.92692	-3.11735	0.0207629	0.0541759
GCTTGATGGCAGATGTGAGGCT (others)	9.19127	-2.88959	0.891452	-3.24144	0.0170231	0.0456508
GAAGATCTCGAGTCGGAAGCTCA (others)	21.1437	-2.88959	0.648445	-4.45619	0.00178393	0.00670592
GACTCATTATCGTAGGATCCGGC (others)	25.106	-2.88971	0.582697	-4.95919	0.000591323	0.00266626
GGTAACGTTTACACATGATCTG (others)	61.7649	-2.89027	0.428413	-6.74645	5.11493816470004e-06	4.74156388717271e-05
GAATGGGATCTTCAACTTTGGA (others)	9.1426	-2.89037	0.830172	-3.48165	0.0113921	0.0322257
GACAATCCTGGAAGAATTCC (others)	9.81474	-2.89084	0.851694	-3.39423	0.0132085	0.0366476
TGAGATCGTGTAAGACCAGGAG (others)	21.4708	-2.89116	0.588568	-4.91219	0.00065643	0.00290388
GAAGAGAAGCAGTAGAAGG (others)	11.5779	-2.89121	0.812991	-3.55626	0.0100038	0.0288383
GAAGACTGTGAAGAGAACGAGA (others)	37.957	-2.89135	0.494194	-5.85063	6.48220186229782e-05	0.000410703
GATGTTGAAGACTTCTCTCTCA (others)	15.1623	-2.89188	0.71727	-4.03179	0.00417463	0.013624
GAACTTGATGTAGACTGTGCGC (others)	9.16688	-2.89195	0.849551	-3.40409	0.0129761	0.0360882
GTAAATCTATAGGTTCGAGATA (others)	13.5427	-2.89202	0.74775	-3.86763	0.00569854	0.0177357
GAGATTCCGCTGTTTATATCTGT (others)	13.0056	-2.89269	0.728576	-3.97034	0.00469124	0.0150301
GTCAACTCGTGGAACTGCAGCA (others)	16.1019	-2.89296	0.6719	-4.30565	0.00242124	0.00859363
GTAGATCCGGCTCTTGTCAATA (others)	9.17167	-2.89335	0.85177	-3.39686	0.0131158	0.0364294
GATTTGAAAGGTTCATCTGAAT (others)	8.70744	-2.89348	0.874865	-3.30734	0.0152246	0.041441
AATACATCCAACTATGATCGCAC (others)	34.2248	-2.89356	0.526721	-5.49353	0.000162201	0.000896
GAGTAGATTTTGATTAGACGG (others)	9.23142	-2.89365	0.868681	-3.33108	0.0146357	0.0400807
GAACAGACGTTGTCCTTGCTGGC (others)	15.5587	-2.89374	0.692674	-4.17763	0.00312897	0.0106736
GTTCAGACGGATCCTCGTTCACT (others)	15.6013	-2.89398	0.710862	-4.07108	0.00385697	0.0127256
GTAATGGAGATCCACTGAGTAG (others)	19.7586	-2.89405	0.629633	-4.59641	0.00131405	0.00520324
GTAGAAGATGCGTCCGAAGTGT (others)	10.6085	-2.89413	0.780223	-3.70936	0.00759818	0.0227108
GATATTGTCCGACGTGTAGAAT (others)	15.2026	-2.89423	0.709243	-4.08074	0.00378376	0.0125284
GAAGTAGTTCTCGGTGTACCAAT (others)	13.6893	-2.89439	0.737772	-3.92315	0.00511855	0.0161727
GATGACGACGATGTTGATATGGA (others)	13.9894	-2.89463	0.70545	-4.10324	0.0036189	0.0120625
GAGCTTCTTCCCCTGTACTGAAT (others)	9.0836	-2.89464	0.856639	-3.37906	0.0134961	0.0373485
GATCATGATGAAGAAGAATTCTC (others)	10.8546	-2.89562	0.795982	-3.63779	0.008622	0.0253929
GTTTGAGTCAGGATTCGGCAAGG (others)	12.6059	-2.89566	0.753897	-3.84092	0.00596053	0.0184473
GGCATTGACATCGGCGGTGGAC (others)	14.5471	-2.89618	0.700959	-4.13174	0.00341395	0.0114916
GAATAGTGGCTCGAAATCTTCA (others)	39.5835	-2.89638	0.484316	-5.98036	4.50918226444165e-05	0.000300527
GATACATATCCGACTGATTACT (others)	9.23884	-2.89721	0.848257	-3.41548	0.0126586	0.0353201
GATCATTCTCGCTCTTTGCTGTT (others)	23.1919	-2.89753	0.583523	-4.96558	0.000573286	0.00260356
GATATCCCTGACTGTTGCTCGA (others)	8.99271	-2.89753	0.851505	-3.40284	0.0129277	0.0359683
GTCCAGATCGTCATCCTCGTCCA (others)	12.8365	-2.89769	0.788276	-3.67599	0.00803369	0.0238455
GAAGAAGTATTAAATATAACCGC (others)	9.20224	-2.89837	0.903032	-3.2096	0.0177749	0.0473722
ACATAGTGACTCCCGGTAACC (others)	11.9732	-2.89856	0.75867	-3.82058	0.00616646	0.0189957
GTAAGAGTAGAGCATCATTATG (others)	12.5696	-2.8988	0.735011	-3.94389	0.00489218	0.0155764
GACGATATCCGACGTGTGACCT (others)	9.08847	-2.89892	0.846793	-3.42341	0.0124671	0.0348502
GTGGCCTGCTCTCGCTCCGGGA (others)	20.6119	-2.89912	0.681757	-4.25242	0.00267128	0.00933308
GTGAAGTCGCTCCGTGGGATGT (others)	45.2769	-2.89922	0.512453	-5.65754	0.00010522	0.000620579
CTTTCACTCTGCACGATAGC (others)	8.67601	-2.89941	0.915946	-3.16548	0.0190632	0.0503513
GTAATCAGTTCATCGGTAATT (others)	41.7725	-2.89947	0.489213	-5.9268	5.16509939162772e-05	0.000338296
GACGTGCAGGCCGAAGGAGCA (others)	11.3954	-2.89953	0.830003	-3.49339	0.0110533	0.0314191
GTTAAAGTACTGTATCTGTGC (others)	29.3288	-2.89976	0.570757	-5.08056	0.000436583	0.00207163
GCTTACACGTGATCTCTGATTC (others)	10.8595	-2.8998	0.789948	-3.67088	0.00808718	0.0239886
GACAATGAAGAAGACGTGGAA (others)	9.11248	-2.90024	0.858281	-3.37913	0.0134169	0.0371552
GGAATTGCGTTATGTCCGGACTAT (others)	11.7677	-2.90101	0.780521	-3.71676	0.00743465	0.0222854
GTGAATCTCATCCTTCCCCTCC (others)	16.3081	-2.90104	0.726861	-3.9912	0.00445594	0.0143911
GACAAAGATCGTGGGGAACATAT (others)	16.501	-2.90136	0.704994	-4.11545	0.00349845	0.0117259
GAGGAGGGAATGTAGCCGTGTG (others)	11.0895	-2.90139	0.767422	-3.78069	0.00661316	0.020194
GGCCAAACTGTGATGGCTGGTAGAC (others)	7.82805	-2.90149	0.931756	-3.114	0.0206514	0.0539297
GTTGCCTGATGACCCTCTACGA (others)	38.5072	-2.9018	0.499525	-5.80911	7.02712147218379e-05	0.000439249
GATACCAAGAACGAAGCAGATA (others)	11.1307	-2.90196	0.771097	-3.76341	0.00682116	0.0207149
GAACTGTAGTGGCCATTGCTTG (others)	14.2805	-2.90215	0.704104	-4.12176	0.00345124	0.0115962
GACAAGATTGGAGCATCTCTCTA (others)	15.0885	-2.90268	0.713821	-4.0664	0.00384383	0.0126883
GATGTAAGCATCGTAGAGGACGT (others)	15.0582	-2.90272	0.718818	-4.03819	0.00406032	0.0132958
GATAGATGTGCTCTCCATGGAT (others)	9.87505	-2.90312	0.847338	-3.42616	0.0123542	0.0345653
GACACAGAACTGGACGTTAGGA (others)	9.69157	-2.90319	0.86755	-3.34642	0.01413	0.0388855
GTAGAGTGGCAACGGTAGATCG (others)	9.19301	-2.90375	0.845286	-3.43523	0.0121568	0.0340946
GAATTGTGCGACAACGAGTGTA (others)	27.4439	-2.90429	0.584459	-4.96919	0.000560589	0.0025544
GTCAATGCAGGGATAGAGCGTAT (others)	12.8377	-2.90458	0.759012	-3.82678	0.00604896	0.0186829
GTAGACGATCTTCGACCCTCAGT (others)	32.1708	-2.90478	0.514804	-5.64249	0.000107798	0.000632957
GACATTGTAGAACAGGATCACC (others)	41.1953	-2.90493	0.516539	-5.62383	0.000113068	0.000659457
GACGATAGAAATGATGAGAATT (others)	14.4281	-2.90516	0.711738	-4.08179	0.00371674	0.0123344
GAATCGGTCGTGGAACACCATC (others)	11.0995	-2.9052	0.787328	-3.68995	0.00776428	0.0231481
GTAGGCAATTGAGTAGAAGTTCT (others)	10.915	-2.90522	0.804749	-3.6101	0.00895559	0.0262208
GTTGATGGACGAGGTGGCGACA (others)	32.8091	-2.90541	0.55998	-5.18842	0.000333689	0.00165131
GATGCGAGCGCTTTCTTTGAATT (others)	64.4773	-2.90549	0.455249	-6.38219	1.42212113186966e-05	0.000114001
GACGTTAGGCTGCGACATCCTT (others)	16.1572	-2.90602	0.711163	-4.08629	0.00367959	0.0122329
GATCCATAGACATTGAACACAT (others)	10.8349	-2.90619	0.773739	-3.75604	0.00687744	0.0208564
GTAGTATCGAGTGACGAATGAT (others)	52.218	-2.90664	0.481664	-6.03457	3.77214648422001e-05	0.000258644
GTACATCCGGACAGCTGTTGACT (others)	21.8445	-2.90753	0.601951	-4.83018	0.000765059	0.00330099
GTCCAATGGCTCTGACCAAAGT (others)	29.5789	-2.90756	0.569162	-5.1085	0.000401831	0.00192908
GTAGTATATTAGTAGTAGTAGG (others)	144.992	-2.90798	0.389513	-7.4657	4.83131723014979e-07	6.210502107997e-06
GAAATAGCAGAACTCGACGGTA (others)	16.2447	-2.90813	0.685209	-4.24414	0.00267858	0.00935299
GTTAACGAAGACGTCTAGACTCT (others)	9.20428	-2.90858	0.83992	-3.46292	0.0115349	0.0325868
GATTCGAGTGATATATTGTCT (others)	13.0972	-2.9088	0.747143	-3.89323	0.00531257	0.0166981
GTTTTGAAGACTGGCGAATGAATG (others)	9.72535	-2.90891	0.826955	-3.51762	0.0104906	0.0300638
GATACTGACTCCACTGATCCA (others)	9.9106	-2.90914	0.842135	-3.45448	0.0116962	0.0329698
GGCATTTTTCTCGTCCGACATGT (others)	24.6842	-2.90919	0.574314	-5.06551	0.000443208	0.00209796
GCCTTGTAGACCGAATTGTTAT (others)	10.7245	-2.90927	0.853708	-3.40781	0.0126635	0.0353269
GTACTCGGAACGTGGAATCATT (others)	30.997	-2.9095	0.548976	-5.29987	0.000252303	0.00130304
CACCGGGATTTCTGCGACGA (others)	49.2742	-2.90987	0.457777	-6.35651	1.50939373851788e-05	0.000120173
GATCCATTGTCGCGATAGTG (others)	20.3908	-2.91004	0.601712	-4.83626	0.0007509	0.0032512
GAATATTTGATCGATTGACGAG (others)	12.3596	-2.91084	0.769521	-3.78267	0.00651133	0.0199232
GATTCGAGAACTTCTGATAGA (others)	12.746	-2.91103	0.751888	-3.87163	0.00551672	0.0172564
GACATCGGCCATGATCTCATCC (others)	10.7799	-2.91121	0.811646	-3.5868	0.00926864	0.0270147
GATCAGGTCTTGTACAGCGGT (others)	114.96	-2.91159	0.43681	-6.66558	6.03676449100064e-06	5.46135828868857e-05
GAGTGTGCGTGCATTCTGAGCT (others)	9.20051	-2.91172	0.851141	-3.42095	0.0123522	0.034562
GAGAAACTATTGCTGATTGAACT (others)	9.47545	-2.91217	0.840904	-3.46314	0.0114864	0.0324633
GAGAATGTTCTGTCCCTGCCGC (others)	12.3768	-2.9123	0.753287	-3.86612	0.00556479	0.0173775
GTGATATGCCTCGATTGGACG (others)	16.1842	-2.91278	0.678991	-4.28986	0.00242308	0.00859942
GAACTGCTTTGCCGATCACAGGAT (others)	13.8473	-2.91279	0.734636	-3.96494	0.00461087	0.0148123
GTCACTCCGTTCTGCAGACTGC (others)	13.8944	-2.91279	0.768806	-3.78873	0.00642323	0.0196771
GATACTAGCTAAGGCACTGATG (others)	18.8162	-2.91292	0.625589	-4.65628	0.00111488	0.00454237
GTAACTGCTTGAGCTCTAGGC (others)	76.9234	-2.91317	0.413503	-7.04509	1.85745037834246e-06	1.9794920698677e-05
GAAAGAATTGTCGCTTAGATG (others)	13.4187	-2.91326	0.773686	-3.76542	0.0067011	0.0204171
GTAGTATCGCCCTTCTTGTGTAA (others)	19.1655	-2.91367	0.703722	-4.14037	0.00327049	0.0110968
GTCCAGCAGTGATCAGTGTA (others)	9.39911	-2.91381	0.90734	-3.21138	0.0174692	0.0466914
GAATGTGTAGCGTAACAAGAGT (others)	13.4852	-2.91416	0.745516	-3.90892	0.00512089	0.0161776
GAAATAGCAGAACTCGACGG (others)	25.8343	-2.91419	0.629201	-4.63156	0.00117409	0.00473976
GACATTCGTTGAATATCCTGCTT (others)	15.7895	-2.91439	0.681246	-4.27802	0.00247612	0.0087626
GTCATACGCGATTGCTTTCTGA (others)	9.00489	-2.91455	0.850527	-3.42676	0.0121942	0.0341807
GAGATTATCGTAGAAGGAAGACT (others)	9.70669	-2.91497	0.838314	-3.47718	0.0111781	0.0317087
GATCTTTCTTCGACTTCGGAC (others)	46.6606	-2.91497	0.487827	-5.97543	4.32711104372324e-05	0.000290434
GAGCGTAGCCTTCTCGAGCGACT (others)	61.706	-2.91517	0.478352	-6.09421	3.11805034444187e-05	0.000219717
GTTTGTATCCTGTAGCCTTATTC (others)	301.594	-2.91564	0.39561	-7.36997	6.41948184646658e-07	7.9333095661448e-06
GAGTTTCGCTGATAATTCTTG (others)	15.4722	-2.91606	0.736664	-3.95847	0.00464776	0.0149176
GATCAATCGGCACTCCGCCCTCT (others)	11.4075	-2.9164	0.76552	-3.80969	0.00615059	0.0189567
GACGAGCGCTTCGGATGCGGTG (others)	14.7453	-2.91674	0.694616	-4.19907	0.00289516	0.0099983
GAAATACGGCTAATCATCTCTT (others)	12.3831	-2.91693	0.740064	-3.94145	0.00479585	0.0153185
GCCACGAGGAGAAGCTTGAGC (others)	10.5401	-2.91714	0.805461	-3.62171	0.00865267	0.0254632
GAGTCGGTGTGCAGAGGCGAGA (others)	24.0635	-2.91737	0.631723	-4.61812	0.00120211	0.00483619
GAAAACGACATCAGGAGCTCCC (others)	11.956	-2.91752	0.788296	-3.70104	0.00749818	0.0224529
GTACTCTATCGCCTACTTGCACA (others)	16.0058	-2.91786	0.695034	-4.19815	0.00289561	0.0099983
GTTACCCTGAATGATCGTGAGC (others)	20.3021	-2.91794	0.622046	-4.69087	0.00102368	0.00422801
GAAGTAGTAATGGTGATTGAAGG (others)	65.7085	-2.91828	0.419233	-6.96099	2.37333444512067e-06	2.44282262377274e-05
GACGACTTTATCGTAATGATAC (others)	32.811	-2.91838	0.731071	-3.99192	0.00434441	0.0140846
CTTAGAACAACTAACATGACAA (others)	16.9023	-2.91854	0.677986	-4.30471	0.00232916	0.00832605
CTTTCACCAATGGTAGACACGA (others)	145.248	-2.91858	0.353717	-8.25117	2.91307684651782e-08	5.31662487741254e-07
GTCCAGCAGTGATCAGTGTAGG (others)	18.4852	-2.91868	0.652987	-4.46973	0.00165005	0.00629687
GTACCAAATCTTGAACTGTAGA (others)	11.3324	-2.9187	0.779387	-3.74487	0.00691217	0.0209524
ATAATTGATTGGATAGAGATAGA (others)	12.2024	-2.91895	0.743681	-3.92501	0.00493517	0.0156877
GAGACATTTCTAGAAGACTGG (others)	14.3691	-2.91926	0.732334	-3.98624	0.00438693	0.0142018
GAAGACTGTGAAGAGAACGAGAA (others)	20.8842	-2.9195	0.651011	-4.48456	0.00159667	0.00611795
GTAGTAATGGTGATTGAAGGAA (others)	38.8076	-2.91982	0.520791	-5.60652	0.000113741	0.000662629
GATTCGATCTGTAGGGGCACGA (others)	20.0801	-2.92026	0.635819	-4.59291	0.00126332	0.00504133
GGCTTAGGATGAATTAGAAATT (others)	9.23682	-2.92101	0.852181	-3.42768	0.0120932	0.0339463
GGTAAATCTGTGACTGCTCAC (others)	25.5536	-2.92131	0.653878	-4.46767	0.00164993	0.00629687
GATAAATATGGACTTGACTCTCA (others)	242.705	-2.92133	0.387161	-7.54552	3.47752032788164e-07	4.70349554254929e-06
GATATATGACTCGACTCAGT (others)	9.2099	-2.92161	0.866941	-3.37003	0.0133301	0.03694
TATGTGGCAAATAGACAGTGC (others)	9.64581	-2.92184	0.832991	-3.50765	0.0105242	0.0301455
GCGGAGATGAAATAATTCATG (others)	7.96566	-2.92194	0.913055	-3.20018	0.0176565	0.047118
GTTAACGCGTTCCTGGAGTAC (others)	24.1881	-2.9222	0.57128	-5.11518	0.000383097	0.00185356
GAACTAACGGGACAGTAAGTATTT (others)	79.5189	-2.92245	0.429559	-6.80338	3.81326044993632e-06	3.68156722600524e-05
GTTCCGATCGTATTGAACCTTTTCG (others)	7.93452	-2.9232	0.967941	-3.02002	0.0234919	0.060154
GATTTGAACACAAGTGTAGAC (others)	20.5431	-2.92325	0.610391	-4.78915	0.000813971	0.00347994
GTGAACCTCTGAAGAAACGGCGT (others)	20.3933	-2.92345	0.605216	-4.83042	0.000741167	0.00321518
GACATTGTAGAACAGGATCACCG (others)	23.6295	-2.92367	0.628836	-4.64934	0.00111003	0.00452666
GATCGATAGAATTCAAGCATCA (others)	9.20115	-2.92371	0.846338	-3.45454	0.0115154	0.0325385
GTAGATCGTACTTCCGAATGAA (others)	9.18167	-2.92388	0.839609	-3.48244	0.0109715	0.0312127
GTCAAAAGCGAAATCGGCCGGT (others)	40.9976	-2.92399	0.502691	-5.81667	6.47569582469358e-05	0.000410482
GAGAGAATATATGTGGAAATAT (others)	70.4517	-2.92414	0.420105	-6.96051	2.32326451892782e-06	2.39670776757403e-05
GTTCATAGGAAAAGAGCGAAGC (others)	18.5649	-2.92442	0.671207	-4.35696	0.00207125	0.00756851
GTTTCCGCGTTTGAACCATGAT (others)	64.6822	-2.92454	0.456419	-6.40758	1.23998801465106e-05	0.000101567
GTCGTAGAGCGAGCAGATAGTA (others)	8.89621	-2.9246	0.865832	-3.37779	0.0131165	0.0364294
GATTGATCTTTGCGACTACCGT (others)	13.7291	-2.92484	0.714525	-4.09341	0.00353129	0.0118147
GTATCCGACGACGTCTCTTCCA (others)	22.9814	-2.9251	0.613926	-4.76459	0.000857144	0.00363587
GCTTCTCGACTTCTCTTTTC (others)	59.816	-2.92536	0.473679	-6.17584	2.40467718569478e-05	0.000177181
GTCTTGCTTGGTACGAACGGCTTT (others)	40.0389	-2.92585	0.503705	-5.80865	6.58220790451309e-05	0.000416331
GTGAATCCAGAGTGAAATCTCT (others)	14.0144	-2.9262	0.701277	-4.17268	0.00300984	0.0103257
GAAGGGGCGTGGCTGAGTGGC (others)	9.35093	-2.92669	0.843228	-3.47082	0.0111609	0.0316723
GAGTAGAAGTAGTAATGGTGAAT (others)	23.4093	-2.92702	0.657434	-4.45218	0.00168872	0.00641571
AGACTGGACACTTCGACTGTGC (others)	10.8263	-2.92708	0.806623	-3.62881	0.00844601	0.0249356
GTGCCAAGAATATTCTGTCCCTG (others)	28.5275	-2.92733	0.569853	-5.13698	0.000359613	0.00176066
GTGCAGCTCATCACACTTATCCT (others)	49.2742	-2.9274	0.503542	-5.81362	6.46763113393159e-05	0.000410097
AAATAATTGTGTTGCTCTCAAAG (others)	10.8621	-2.92761	0.80756	-3.62525	0.00849484	0.0250638
TCACCGGGAGTTAATATGGG (others)	116.157	-2.92768	0.403047	-7.26387	8.6446472191688e-07	1.02531574532597e-05
GTAGTAGATCGAACTTGCCATT (others)	9.47738	-2.92779	0.837954	-3.49398	0.0107087	0.0306011
CTTTGACCTACACAAATTCGCT (others)	14.1413	-2.92789	0.716788	-4.08474	0.00357666	0.011947
GAGGGATACGGCTAGAATGACT (others)	34.8769	-2.92803	0.522615	-5.60266	0.00011248	0.000656398
GAAGTAGTAATGGTGATTGA (others)	17.6934	-2.92856	0.65949	-4.44064	0.00172606	0.00653335
GAACCGATTGCGGATGGCATTCA (others)	8.75039	-2.9287	0.912849	-3.20831	0.0173157	0.0463414
GATAAACGAGACTACGGTATTCCT (others)	12.4988	-2.92939	0.750731	-3.90205	0.00508473	0.0160795
ATAACAAGATAGGACCGTCGATA (others)	77.9567	-2.92947	0.430025	-6.81233	3.61364062394144e-06	3.51619509986984e-05
TCACCGGGAGTTAATGTGGGAC (others)	33.5402	-2.92951	0.529378	-5.53388	0.000133767	0.000758724
GTTACTGCTCTCTGTTATCATGT (others)	12.089	-2.92961	0.760582	-3.85179	0.00559027	0.0174491
GCGCGAGCAGCTGAGAACGTGTA (others)	9.24018	-2.92982	0.918767	-3.18886	0.0178544	0.0475439
GTAGTATATTAGTAGTAGTGGG (others)	33.8793	-2.92984	0.535289	-5.47339	0.000155935	0.000865823
GCTGTAACTGCTTGAGCTCTAGG (others)	71.0206	-2.93002	0.463089	-6.32711	1.53846097658841e-05	0.000122037
GAGACCGAGGAATCCGATGAGA (others)	12.5952	-2.93037	0.72984	-4.01509	0.00408546	0.0133696
GTAGTTGTTCGACGTGAGCTCTT (others)	12.7152	-2.93088	0.748491	-3.91572	0.00494441	0.0157077
GCATCGACGATTCTGAAGACGT (others)	13.1613	-2.93111	0.729122	-4.02006	0.00404197	0.0132463
GAAGCGGTGCTGGATCTTCTTT (others)	11.1043	-2.93111	0.795699	-3.68369	0.00761382	0.0227493
GTCTTGCTTGGTACGAACG (others)	11.7209	-2.9314	0.774757	-3.78364	0.00633512	0.0194465
GAAACCGAATGCGTGATTCTGC (others)	13.1109	-2.93202	0.724471	-4.04711	0.00382895	0.0126474
GATGAGTGCGTGTAGGAAACTGA (others)	13.9816	-2.93225	0.713664	-4.10872	0.00338958	0.0114133
GAGAGATGAGACTAAGACT (others)	78.8865	-2.93231	0.472346	-6.20796	2.14878278779872e-05	0.00016183
GAGAATGAACCTGATCACACA (others)	50.5753	-2.93243	0.451955	-6.48833	9.52604215164547e-06	8.13467590326606e-05
GAGATTGGACGAGTCTGCAGCT (others)	40.7319	-2.93255	0.499204	-5.87444	5.4139048792644e-05	0.000352394
GTAATGAGCTTTGGTAATGATG (others)	22.2792	-2.93255	0.591674	-4.95637	0.000544915	0.00249603
GTAGCGACAGCCAGACTCGATT (others)	9.39195	-2.9326	0.846133	-3.46588	0.0111865	0.0317273
GGATATGTTCGTGGATATGCGA (others)	79.1378	-2.93267	0.409896	-7.15467	1.20841735929782e-06	1.36941707111351e-05
GTTAACTGCGTGTGGAATTGA (others)	23.2304	-2.933	0.596638	-4.91588	0.000598024	0.00269055
GATAAGTTTCATCCTGTGCTCT (others)	12.1441	-2.93307	0.755347	-3.88308	0.00524594	0.0165153
GAGACGAAACATATTTTAGTAAT (others)	12.4841	-2.9339	0.753988	-3.89117	0.00516052	0.0162852
GATTATGCGCTGTATCGATCAATG (others)	21.0436	-2.93408	0.609599	-4.81313	0.000755133	0.00326504
GACTTGCTAGTGGGATATGACT (others)	46.1307	-2.9343	0.488958	-6.00111	3.8115488080049e-05	0.000260996
AAACGTTTGAGTGTGCGGAATTGC (others)	21.9827	-2.93436	0.591523	-4.96068	0.000537487	0.00246725
GATCTCTGATTCCACAATGGGA (others)	13.2924	-2.93439	0.725842	-4.04274	0.00384912	0.0127026
GAAGTAATGATTAAAGCCACAAT (others)	20.3152	-2.93456	0.629674	-4.66045	0.001062	0.00436207
GACATTTCTCATGGATTGCAGAT (others)	90.1025	-2.93503	0.545189	-5.3835	0.000193148	0.00103906
GAACTCGGAGATCTTGTAGTTGA (others)	19.0554	-2.93522	0.626394	-4.68591	0.00100257	0.00415169
GAACTTGAACTGTGACAGCGTCA (others)	13.625	-2.93527	0.751484	-3.90596	0.00500831	0.0158725
CTTAGAACAACTAACATGACA (others)	13.9434	-2.93538	0.774845	-3.78834	0.00624925	0.0192133
GTTAAACTGGGAAATGTAGAGAT (others)	28.6859	-2.93557	0.600958	-4.88482	0.000639141	0.00283966
GATTGTAGTCGGAAGAACGGAT (others)	8.38763	-2.93578	0.886001	-3.31351	0.0144545	0.03968
GAAGAATGACTGAAGCTCTCC (others)	9.18729	-2.93605	0.876914	-3.34816	0.0136327	0.0376814
GTCTAGACAACCATTGATTACT (others)	103.255	-2.93605	0.391562	-7.4983	3.81832948737501e-07	5.09878331123063e-06
GTAAGTGTGTGAAGAGATTGAC (others)	12.8664	-2.93613	0.729848	-4.02293	0.00399158	0.0131147
GCCGTAGATACCTCGTGTG (others)	316.101	-2.93615	0.365936	-8.02365	6.08455018401994e-08	1.02972211895263e-06
TCGGTCTTCGTTGTATGCGAA (others)	9.28278	-2.93637	0.849913	-3.45491	0.0113556	0.0321445
GCTCAGCCTCGCGGATGTGGA (others)	9.91883	-2.93643	0.824135	-3.56304	0.00939648	0.0273261
GTAATTTGGGCTATTATTGATAT (others)	161.408	-2.93672	0.393256	-7.46772	4.22135311607964e-07	5.53942700637749e-06
GTTGGTGTCGGAACTTGTGCCC (others)	29.0025	-2.93681	0.603229	-4.86849	0.000661956	0.00292359
GATCGGATTGTCGGGATGACGG (others)	9.24327	-2.93693	0.840604	-3.49384	0.0106067	0.0303519
GATATTGCTATGAACTCCTCTT (others)	24.3174	-2.93708	0.589451	-4.98274	0.000507668	0.00235039
GGTAAAACTGTTTAGAATG (others)	9.44753	-2.9376	0.853058	-3.44361	0.0115646	0.0326551
GACAGTGATTAATGGGACTATTA (others)	8.01588	-2.93772	0.96567	-3.04216	0.0224183	0.0578284
GCGAATATTCAGACGAGTAGATA (others)	14.5128	-2.9378	0.724823	-4.05312	0.00375349	0.0124433
TCACCGGGAATTCTGCAATGAG (piRNA)	111.077	-2.9378	0.381117	-7.7084	1.8426478287636e-07	2.7165457821099e-06
CTTCCATCTTTTTCTTCGCC (others)	17.9524	-2.9381	0.666457	-4.40854	0.00181836	0.00681093
GATCTTGAACTCATCAAATTGTT (others)	25.0457	-2.93836	0.624076	-4.70833	0.0009483	0.00395898
GTCAATTTCATCGGAGGAGGAA (others)	9.3225	-2.93852	0.870863	-3.37426	0.0130109	0.0361761
GCGAGCGAGAGTGGCTGTTTATC (others)	10.9347	-2.93891	0.779518	-3.77017	0.00643561	0.0197121
TCACCGGGAATTCTGCCATGA (others)	11.1292	-2.93921	0.786255	-3.73824	0.00682445	0.0207232
GATCTTGATATAGTCCTTCTTCA (others)	9.4975	-2.93924	0.866122	-3.39357	0.0125809	0.0351371
GTTAGTATGTAGGAGTTGTGCTA (others)	23.1659	-2.9395	0.642357	-4.57611	0.0012666	0.00505197
GATGCGATCTTTTCTTTATGAT (others)	18.3188	-2.93952	0.659332	-4.45832	0.00163241	0.00623767
GGAATTGCGTTATGTCCGGACA (others)	20.1852	-2.93955	0.656272	-4.47916	0.00156129	0.00600624
GTAGGCGCGTGGTAACTTGTGGAT (others)	22.9783	-2.93956	0.626651	-4.6909	0.000983676	0.00408709
GCAATACATCCAACTATGATCG (others)	9.35731	-2.93962	0.84952	-3.46032	0.0112114	0.0317891
GCAGTGATATGTAGCGTGTGTAT (others)	9.7982	-2.93972	0.846997	-3.47076	0.0110088	0.0313124
GTTGTAGTATCTCTTCTTGTGT (others)	9.97508	-2.93997	0.822659	-3.57374	0.00918337	0.0268091
GCTTGGTACGAACTGCTTTG (others)	13.8452	-2.9402	0.741677	-3.96426	0.00444888	0.0143739
GTACGACGTGCTCTGGCAGAT (others)	9.28259	-2.94035	0.846115	-3.47512	0.0109186	0.0310903
GTAGAACACCGCCATACCTCCGT (others)	9.7839	-2.94051	0.846676	-3.473	0.010957	0.0311801
GTGCGTTTCTTTATGTCTGTAAG (others)	526.461	-2.94056	0.364531	-8.06668	5.09142103223674e-08	8.78715332386244e-07
GTGCCAACACTGAGATGATG (others)	14.073	-2.94078	0.714241	-4.11735	0.00329123	0.0111491
GATCATCGTCATCCGGATTGGGA (others)	10.7138	-2.94113	0.796747	-3.69142	0.00741929	0.0222492
GACTCGAGAGCCGGGGTGGCCT (others)	28.246	-2.94124	0.574657	-5.11826	0.000364957	0.00178129
GTTCAGTGTCTCCGAAGTAGTC (others)	19.8294	-2.94134	0.663164	-4.43532	0.00170908	0.00648044
GACATCTGGATCCGTAGTAGTAG (others)	12.3152	-2.94178	0.751364	-3.91526	0.00487833	0.0155371
GTATGAAAATAATTCGGAGCTGTT (others)	9.34234	-2.94185	0.863978	-3.405	0.0123044	0.0344447
GATAAACAGTCTCTGAGAG (others)	18.7653	-2.942	0.639556	-4.60007	0.00119678	0.0048171
GCAACAATCGTCATCTCGAGTA (others)	24.3714	-2.94221	0.62387	-4.71606	0.000925477	0.00387958
GTAGCTTGTCTGAAGGAAGTC (others)	10.9507	-2.94222	0.79856	-3.68441	0.00750501	0.0224701
GTTCGGTCCTTCTGATACAGAT (others)	14.208	-2.94235	0.705281	-4.17189	0.00294351	0.0101312
GTGACCCTTCTCTGCTCGCAGCT (others)	10.0247	-2.94258	0.849696	-3.4631	0.0111229	0.0315797
GTCTTGCTTGGTACGAACGGCGT (others)	9.18242	-2.94259	0.904743	-3.25241	0.0158983	0.0430348
GATTCGATCTCGTCATGAACT (others)	21.3813	-2.9427	0.623719	-4.71798	0.000920666	0.0038637
GTGTTCTTCAGGTAGTCTCCT (others)	37.0915	-2.94305	0.494771	-5.9483	4.29764986802799e-05	0.000288798
GATAAGAGCTCCAAGCTTGGCGT (others)	13.5243	-2.94337	0.733094	-4.015	0.00401372	0.0131748
GTCAGAAGATTGAGTGAAGAG (others)	77.2819	-2.94371	0.41783	-7.04523	1.64439271966596e-06	1.78117174911185e-05
GTTTTGAAACTGAACGAGGCCC (others)	8.7671	-2.9438	0.905897	-3.24959	0.0159546	0.0431586
GAAGAATATATTGTAGGTTCTAG (others)	9.40236	-2.94383	0.863123	-3.41067	0.0121608	0.0341035
GATCTGAAATTCTGAATGTT (others)	123.197	-2.94463	0.4317	-6.82101	3.32509318965392e-06	3.26803915484225e-05
GGAAACCGGTGGCGACTCGACC (others)	10.8093	-2.94485	0.80281	-3.66818	0.00770642	0.0230008
GTCTTCGGAATCTCGGACGCCGA (others)	9.89923	-2.9451	0.827723	-3.55807	0.00938917	0.0273067
GATAACCGACTGTCTGACCATC (others)	21.5191	-2.94514	0.626009	-4.70463	0.000944311	0.00394635
GACTCATATCTGGTCGAGGCTG (others)	11.1342	-2.94518	0.81762	-3.60214	0.00867874	0.0255325
GGAAGATGACGACGTGTAGTCC (others)	12.8166	-2.94542	0.740115	-3.97968	0.00428764	0.0139398
GATGCGGAGTCGAGTCGCGAAGT (others)	22.8855	-2.9455	0.617138	-4.77284	0.000809511	0.00346323
GTTAGTATGTAGGAGTTGTGCGT (others)	16.1367	-2.94591	0.728985	-4.04112	0.0038	0.012572
GATAGGACCGTCGATAGAA (others)	11.7824	-2.9466	0.848748	-3.4717	0.0109113	0.0310739
GTTAGTATGTAGGAGTTGTGT (others)	13.019	-2.94669	0.747123	-3.94405	0.00458594	0.0147516
GAAGAATGGATTGTTATAAT (others)	21.4474	-2.94679	0.601568	-4.89851	0.000605691	0.00271805
GAGACTGCTGATTTCCTGTATT (others)	10.9458	-2.94682	0.777885	-3.78825	0.00616252	0.0189864
GTAATAATCTGTGATCTGTCAA (others)	7.89148	-2.94726	0.980805	-3.00494	0.02358	0.0603461
ATAACAAGATAGGACCGTCGAT (others)	50.1788	-2.94738	0.452551	-6.51281	8.42070152915997e-06	7.28957580060762e-05
GATCCTTCTGAGAAAGCGAACT (others)	14.3192	-2.94755	0.718696	-4.10125	0.00336583	0.0113527
GCTTGGTACGAACGGCTTTGCT (others)	47.7112	-2.94773	0.487262	-6.04958	3.20346870195955e-05	0.000224847
GTAGTAATGGTGATTGAAGGAAG (others)	61.7379	-2.94779	0.454198	-6.4901	8.99736627976803e-06	7.73158069634704e-05
GAACAAAATATAACTGGCTCCG (others)	296.488	-2.94783	0.362035	-8.14239	3.71962365726004e-08	6.59753949255456e-07
GAGTGATATATTGTCTAGACAA (others)	9.10842	-2.94784	0.860417	-3.42606	0.0117945	0.0332104
GTTCGTTGCTGGCTGATCGATC (others)	20.6392	-2.94794	0.615663	-4.78824	0.000778142	0.00334932
GAAAGGTTCGTGTAGTCCGACG (others)	271.614	-2.9481	0.366135	-8.05193	5.16844594886966e-08	8.90507799057454e-07
GAAAACGAGTAGAAGTAGTAAC (others)	23.4953	-2.94818	0.62313	-4.73125	0.000884667	0.00373773
GCAGAACTTCTCAACCGTAGA (others)	9.61932	-2.94874	0.822228	-3.58629	0.00889291	0.0260708
GACGTAATCGGCTTTGGATTTGA (others)	247.131	-2.94906	0.44052	-6.69451	4.83409346393708e-06	4.51597394652242e-05
GTAGTCCGACGAGTTTCGCTGAC (others)	16.1103	-2.94909	0.688166	-4.28543	0.0023108	0.00827407
GAGAAAATTGCGGAAATACGACT (others)	16.2564	-2.94909	0.678606	-4.3458	0.00203816	0.00747161
TGAGATCGTGTAAAACCAGGAG (miRNA)	8723.33	-2.94937	0.350916	-8.40479	1.387219758443e-08	2.73273618119448e-07
GCGAGGATGGAATTTAGTTGAA (others)	60.7491	-2.95015	0.446725	-6.60396	6.34311522471892e-06	5.70198165119323e-05
GTAGTTTGAGACGTTTGTAGTAT (others)	20.8055	-2.95048	0.607696	-4.85519	0.000664523	0.00293302
GTTGACTGTTAGCGAACGAAGT (others)	14.1479	-2.95063	0.753371	-3.91657	0.00481005	0.0153543
GATTTTGACGATGGAACCATCA (others)	15.6146	-2.95087	0.69154	-4.26711	0.00239328	0.00851432
GTACTCTGAGGAATGTAAGACA (others)	11.0419	-2.95155	0.802135	-3.67962	0.00748866	0.0224276
GAGTAGAAGTTCTTCATAGAC (others)	9.43866	-2.95157	0.850319	-3.47114	0.0108652	0.0309726
GGGAATGAACTCGACGTACTTC (others)	14.8065	-2.9517	0.69327	-4.25766	0.00243724	0.00863993
GTGAGAAGATTGCAAGAGTGAG (others)	27.2778	-2.95179	0.549366	-5.37309	0.000190572	0.00102723
GGGAGCTGTAACTGCTTGAGC (others)	20.8607	-2.9518	0.625433	-4.7196	0.000902076	0.00379736
GAGAACGGCTTCCGACTGACGC (others)	34.3208	-2.9522	0.538405	-5.48324	0.00014398	0.000809207
GAAAATGACAAAGATCGTGGGGA (others)	9.69573	-2.95228	0.871979	-3.38573	0.0125838	0.0351429
GTAGATTCGATCGCCAACGTTGA (others)	30.6749	-2.95296	0.661901	-4.46133	0.00158616	0.00608366
CCTAAATTGTGGACGAAATCGA (others)	82.994	-2.95298	0.442297	-6.67647	5.03777946553042e-06	4.684883242752e-05
GATCAACTCGTCTTTAACTTGA (others)	41.5935	-2.95367	0.498205	-5.92862	4.40148789740549e-05	0.000294743
GCGCGTGGTAACTTGTGGAAACC (others)	11.6568	-2.95394	0.814342	-3.62739	0.00821137	0.0243094
GTATCGGAACCGTCTCGTGATG (others)	10.8766	-2.95419	0.795605	-3.71313	0.0070206	0.0212183
GAATAGTTATGTGTAAACCAAG (others)	31.023	-2.95478	0.532372	-5.55021	0.000120413	0.000694368
GACGATGAAGAGACTGTTGAGC (others)	13.5969	-2.95479	0.734612	-4.02224	0.00389573	0.012836
GTTACTTGTATTCCTCGCAATT (others)	13.5558	-2.95519	0.744085	-3.97157	0.00429902	0.0139676
GAAGTGCGCGGTCCGGCTCAGC (others)	86.6998	-2.95569	0.40389	-7.31806	6.42247982764352e-07	7.93462025161811e-06
GAAGTATATATTAGAGTCCTGCT (others)	17.3533	-2.9562	0.653983	-4.5203	0.00138937	0.00545663
GTGCGAAATGGAATTAACTGAAT (others)	34.1754	-2.95624	0.569147	-5.19416	0.000293935	0.00148399
GAATGCTCGTCATGGATTCCCG (others)	15.0163	-2.95634	0.740969	-3.98983	0.00414229	0.0135328
GAACGATAATCTAGAGGATAAT (others)	74.8225	-2.95666	0.412278	-7.17154	1.03746581538017e-06	1.19755953970955e-05
GTGATCAGGTCTTGTACAGC (others)	11.3521	-2.9567	0.80837	-3.65761	0.00774897	0.0231109
TATGACACCCAATGCGAGATGGGA (others)	16.8175	-2.95678	0.678285	-4.3592	0.00195772	0.00722916
GAGAATCGTGCACTCTTGATGG (others)	11.76	-2.95788	0.78927	-3.74762	0.00655788	0.0200401
GAGATAAATATGGACTTGACT (others)	53.6645	-2.9584	0.467554	-6.32739	1.4033928858397e-05	0.000112684
GAGACGGTCCGAAGACGAAAGA (others)	9.35999	-2.95852	0.840943	-3.5181	0.00993186	0.0286591
GCGTTTCTTTATGTCTGTAAG (others)	59.3098	-2.95865	0.444684	-6.65338	5.29910461844802e-06	4.8870362770896e-05
GTGCTCTCTCTGAATCGTATCG (others)	9.74565	-2.95902	0.831642	-3.55805	0.00924714	0.0269645
GAAAAACGAACTTGGAATCATC (others)	9.82206	-2.95914	0.838691	-3.52828	0.00974815	0.0282026
GAGAAGTGCGCGGTCCGGCTCAG (others)	37.768	-2.9597	0.523265	-5.65621	9.01497617579536e-05	0.000542714
GAGAATGGTACGTGACGTGG (others)	16.6256	-2.9598	0.674998	-4.38489	0.00184563	0.00689356
GTGCGTGTAGGAAACTGCAGTG (others)	10.6741	-2.96001	0.887108	-3.3367	0.013576	0.0375477
GGTAGAATTCTTATGACAGTTCA (others)	26.0803	-2.96023	0.582072	-5.08567	0.000379025	0.00183682
GAACCTGATCACACGAACGAG (others)	46.4261	-2.96078	0.464998	-6.36731	1.23918069316075e-05	0.000101529
TCACCGGGTGTTTCTGCGACCTA (miRNA)	65.3296	-2.96086	0.464227	-6.37804	1.2004395372064e-05	9.88022533084571e-05
GTATCGACTGCAGTTCAGATGT (others)	11.1704	-2.96155	0.83573	-3.54367	0.00946083	0.0274859
GTGACTTTCGAGATTTCTTCGT (others)	26.4625	-2.96161	0.584761	-5.06464	0.000397478	0.00191241
GTACCATTTACGAACTCCAGTT (others)	17.103	-2.96175	0.670297	-4.41856	0.00171297	0.00648978
GTAAATGACGTCGACGTTGAGG (others)	25.4883	-2.9619	0.629728	-4.70347	0.000918232	0.00385601
GATCTGAGTCTTCACACTTCCT (others)	77.9748	-2.96206	0.41704	-7.10259	1.27095967200039e-06	1.43000421337296e-05
GAATAATGGAGAGTTGCTGAA (others)	51.0543	-2.96231	0.47646	-6.21734	1.90648701008511e-05	0.000146108
GATGCGGCTGAGCAGGACGG (others)	10.6817	-2.96272	0.808035	-3.66657	0.00757069	0.0226435
GTCGAAAGAATCCTCAAGGACGT (others)	18.1095	-2.96284	0.671609	-4.41155	0.00173568	0.00656065
GAGTGCGTGTAGGAAACTGCAGT (others)	217.408	-2.96285	0.382498	-7.74605	1.43598572067783e-07	2.17817759964298e-06
GTGATTGAAGGAAGATAAGTGTG (others)	9.59651	-2.96414	0.877607	-3.37753	0.0126116	0.0352109
GTAACTCTCACAATATCGTACGT (others)	13.2517	-2.96444	0.722756	-4.10157	0.00328412	0.0111324
GAAGACAAGGAACGACTCGAAT (others)	17.7857	-2.96524	0.651522	-4.55125	0.00127904	0.00509315
GATACAGGATGAGGATTACGGT (others)	9.58618	-2.96527	0.856485	-3.46214	0.0108806	0.0310081
GGCCAATAACTTGAATATCGTT (others)	9.3215	-2.96611	0.854966	-3.46927	0.0107363	0.0306693
GAAGATCCATTATGAACTGACG (others)	13.1411	-2.96619	0.731785	-4.05336	0.00360657	0.01203
GTAGTATTCGGATACGACTTGCT (others)	10.9682	-2.9666	0.799958	-3.70845	0.00697854	0.0211129
ATCGCGTATCGCCCGTGTGTGC (miRNA)	37.6077	-2.96662	0.548231	-5.41126	0.00016712	0.000919948
GAGTTACGTCTTTTTCTTGGAG (others)	15.4522	-2.96662	0.704216	-4.21265	0.00261406	0.00916364
GAAGACAATAGAGTGAAGACAG (others)	11.1635	-2.96669	0.782398	-3.79178	0.00597443	0.0184848
GAGAAGATTGAAGCGAACGTGATG (others)	38.2635	-2.96695	0.543696	-5.45701	0.000148592	0.000830116
GAAGATCATCTCCGGGCATGTCA (others)	10.3498	-2.96729	0.848753	-3.49605	0.01023	0.0293953
GTGACGCGATAGAAATTTCCC (others)	24.7127	-2.96733	0.565616	-5.24619	0.000252395	0.00130335
GATGTTTTACAAGCGACCCTTTGAA (others)	7.96888	-2.96754	0.986661	-3.00766	0.0230973	0.0593518
GTATTCCATCTTCAGACTGTACT (others)	9.9531	-2.96768	0.821228	-3.61371	0.00828768	0.0245141
GCAAACATTAGTCGATTGAACT (others)	12.3897	-2.96802	0.751188	-3.9511	0.0043982	0.0142315
GAAAAAAAATCGAGCTCTAGA (others)	9.65626	-2.96863	0.868327	-3.4188	0.0116928	0.0329646
GTTCTCAACTCTGACGTGCACGC (others)	15.3018	-2.96884	0.702651	-4.22519	0.00253927	0.0089474
GAAGAACAATCTTGGAATCGTC (others)	24.2214	-2.96895	0.580555	-5.11399	0.000347554	0.00170898
GTTGCGAGCGTGCGCGAAGACTT (others)	57.2823	-2.96999	0.467915	-6.34728	1.27605582123382e-05	0.000104055
GTATGCGCGTAGTAACTTGTGA (others)	12.0075	-2.97005	0.777717	-3.81894	0.0056527	0.0176144
GTATATATTAGAGTCCTGCTC (others)	13.6957	-2.97023	0.735661	-4.03749	0.00370129	0.0122921
GTGTGCGTTTCTTTATGTCTG (others)	30.8224	-2.97045	0.536665	-5.53502	0.000120488	0.000694538
GTACTGTATCGGCTGCGGCTG (others)	61.9635	-2.97106	0.450132	-6.60042	5.96535959762463e-06	5.40818338435168e-05
GAGTACGGTAGAATGAAGATAC (others)	9.84913	-2.97206	0.848584	-3.50238	0.0100657	0.0289964
TGGCAAGAACGGTGGCACGGTCG (others)	21.4046	-2.97221	0.599072	-4.96135	0.000497201	0.00230924
GATTGGTCGGCAGATATCGAAT (others)	11.3507	-2.97224	0.775241	-3.83396	0.00547906	0.0171529
GAAATTCGGACATTCAGAGGAAT (others)	16.0715	-2.97252	0.672904	-4.41746	0.0016874	0.00641191
CTCACCGGGTGTTTCTGCGAC (others)	12.2643	-2.97414	0.800047	-3.71745	0.00680287	0.020676
GAAGAGGATGAACTGGCCGTGT (others)	9.55829	-2.97424	0.840381	-3.53916	0.00940749	0.0273561
GTATCGATATCAAGACATGAAT (others)	12.3491	-2.97446	0.777184	-3.82723	0.00553431	0.0172955
GACATTTCTCATGGATTGCAG (others)	21.8697	-2.97462	0.627674	-4.73911	0.000827803	0.00353043
TGGCATGAACTCGGCACGGTCC (others)	9.70207	-2.97524	0.863284	-3.44642	0.0110693	0.0314539
GATACGATGAAGTCTTGGAACA (others)	9.36738	-2.97553	0.847668	-3.51026	0.00988992	0.0285522
GATGAAATATTTGTGAATGAAT (others)	8.43122	-2.97607	0.877498	-3.39154	0.0121662	0.0341138
GACTCTGCAGACTTGAACGAT (others)	18.0352	-2.97643	0.662366	-4.49363	0.00142304	0.00556965
GTCGCACTTGGCTGGTAGTTGA (others)	9.82399	-2.97645	0.817856	-3.63933	0.00783318	0.0233264
GAATAAGATCTGGCCCCAGAGC (others)	15.1373	-2.97674	0.690253	-4.31253	0.00209307	0.00762309
GATCTGATCCGGTTGCAAATCCT (others)	12.7124	-2.97676	0.755103	-3.94219	0.0044241	0.0143029
GAAATCTGTACGGAATCGTGAT (others)	30.1273	-2.97707	0.554598	-5.36798	0.000182018	0.000987227
GTACGTCCGAATCTTTTCTGCT (others)	18.9428	-2.97727	0.646505	-4.60517	0.00111263	0.004535
GTTAAAACTCTAGAAAACTTCT (others)	36.078	-2.97737	0.507849	-5.8627	4.93815644300291e-05	0.000325044
GATTCGCGACCTCGAGTATGACT (others)	13.952	-2.97748	0.728319	-4.08816	0.0033125	0.0112072
GATAGAGGATTGGACAGATGCT (others)	55.3514	-2.97766	0.471181	-6.31956	1.35098816250936e-05	0.000109104
GATCTATTGTGACTCGTTGGG (others)	9.5166	-2.9783	0.899285	-3.31186	0.0139132	0.0383612
GAAAACGAGTAGAAGTAGTA (others)	18.1701	-2.97855	0.639792	-4.65549	0.000992438	0.0041164
CTTACTTTAGATGACGATTGCG (others)	12.982	-2.97873	0.73695	-4.04196	0.00362631	0.0120833
GTTTCGGATGATCATTGTGATT (others)	16.3282	-2.979	0.667861	-4.4605	0.00152236	0.00588634
CTTACTCTTAGAACAACTAACAT (others)	18.3023	-2.9791	0.660281	-4.51187	0.00136164	0.0053616
GATAGATCTCCGGCACTTTCCT (others)	18.5785	-2.97921	0.653727	-4.55727	0.00123261	0.00493657
GATCGGCAACGTATTCTGCAGC (others)	18.0268	-2.97948	0.649866	-4.58476	0.0011596	0.00469408
CTTGCAGACTGCCCTGGGTGAGT (others)	479.844	-2.97964	0.362783	-8.21327	2.42386975800883e-08	4.51456499255934e-07
GAGAAGATTGAAGCGAACGTGATT (others)	11.9372	-2.97981	0.767462	-3.88269	0.00494455	0.0157077
GAAGAATACAAGAACGATGATC (others)	9.79952	-2.98025	0.828482	-3.59724	0.00842	0.0248642
GTTGAATATCCTGCTTAACTCTTT (others)	42.6696	-2.9803	0.498595	-5.9774	3.56720945103181e-05	0.000246866
GAGAAAGTAGCTTGCCGATAAAT (others)	39.9091	-2.98095	0.488674	-6.10009	2.52034748506849e-05	0.000184093
TCACCGGGATTTCTGCGAC (others)	678.999	-2.9811	0.391786	-7.60901	2.13407443591001e-07	3.09055935370206e-06
GTACTGTCAATAGAAAAGAGCA (others)	9.88382	-2.9815	0.824759	-3.61499	0.00814202	0.0241273
GTAGAGTGGCTTGACGAAGTAC (others)	19.4879	-2.98152	0.622019	-4.79329	0.000722212	0.00314592
GAAAGAAGACAAGTATACAATGG (others)	24.0724	-2.98183	0.580212	-5.13921	0.000318086	0.00158656
GGTAGAGGCGAGAATTCGT (others)	55.9314	-2.98187	0.460749	-6.47178	8.48602272622144e-06	7.34301839747304e-05
GAAATATCACCGGATTAAACATG (others)	18.1022	-2.98197	0.652609	-4.56931	0.00119475	0.0048099
GATACGACCGGCTTCACTGGC (others)	9.55366	-2.98214	0.842708	-3.53876	0.00933491	0.027174
CTAATACCTCATCGTCGTGGGCA (others)	13.2898	-2.98221	0.739326	-4.03368	0.00366909	0.012202
GATATAAATGTCTACTCGCCCCT (others)	188.719	-2.98225	0.385343	-7.7392	1.3439188398243e-07	2.05728907891114e-06
GATACCAGGTTAGAACGTGTA (others)	53.0844	-2.9826	0.453194	-6.58129	6.07912286742952e-06	5.49118828927164e-05
GATGTGTCGTCGAGAACCAAGA (others)	9.97904	-2.98277	0.829353	-3.59651	0.00840786	0.0248337
GTTTCATATGTAGTACGACCAGA (others)	9.75813	-2.98313	0.860397	-3.46716	0.0105878	0.0303021
GCTGCTGAGTGGTCGTTGTGGG (others)	19.6208	-2.98322	0.655472	-4.55126	0.00124055	0.00496352
TCACCGGGATCTCTGCGACGA (others)	113.696	-2.98326	0.391399	-7.62204	2.01958129250974e-07	2.94873268573035e-06
GAAACGCTATCGTGCCCCAGACA (others)	12.0449	-2.98334	0.819485	-3.6405	0.00775608	0.0231271
GATCATTTTTATAGTATTCGGG (others)	38.2007	-2.98345	0.518751	-5.75121	6.57830440569503e-05	0.000416148
GCACAAGTGACGGAATTCGATA (others)	35.5067	-2.98347	0.526886	-5.66246	8.34356335045423e-05	0.000509256
GAAATGTCCATCTTCGTGTCGA (others)	9.47934	-2.98366	0.865501	-3.44733	0.010957	0.0311801
GATTTTGGTCTCCTCGGTGAAGT (others)	10.7379	-2.9837	0.834949	-3.57351	0.00875555	0.025716
TCACCGGGTGTTTCTGTGACCT (others)	17.6805	-2.98392	0.644063	-4.63296	0.00103388	0.00426283
TCACCGGGTATACACTCATCGA (others)	11.647	-2.98435	0.763234	-3.91014	0.00466233	0.0149562
GCATCGAATTGATCAGACTCTG (others)	90.0519	-2.98439	0.466193	-6.40162	1.03786649533319e-05	8.75580981350537e-05
GTGCCAAGAATATTCTGTCCCT (others)	454.758	-2.98477	0.340156	-8.77472	2.6913084495355e-09	6.25908787908724e-08
GTTCTCGGTGTACCATTTCCA (others)	11.9073	-2.98493	0.776894	-3.84214	0.00531013	0.0166917
GTCTCCATCTAGAATGTCTGT (others)	24.4174	-2.98497	0.608872	-4.90246	0.000556905	0.00254242
GCTTCTACTGTGAATCCAGA (others)	24.2745	-2.98524	0.600162	-4.97405	0.000470098	0.00220436
TGAGATCGTGTAAAACCAGGAT (others)	93.8173	-2.98557	0.455907	-6.54863	6.64707089664151e-06	5.9322464278046e-05
AAGAATGCGACGAGGACCGTACT (others)	10.146	-2.98579	0.850195	-3.51189	0.00975522	0.0282131
TGTGGGGAGTATTATGAAGT (others)	28.4756	-2.98581	0.581004	-5.13906	0.000315534	0.00157671
GATCTTTGAGTTCGGAAGCTATG (others)	14.6608	-2.98597	0.699714	-4.26741	0.00226805	0.00815208
GTAACTCAACAACTGTAGACGA (others)	19.1371	-2.98634	0.654793	-4.56073	0.00120854	0.00485682
GATTCTGGTAATGTGGATTGTG (others)	18.4187	-2.9864	0.633435	-4.71461	0.000856579	0.00363385
GAAGAGGACTCGGGGCTGATC (others)	11.2221	-2.98658	0.777964	-3.83897	0.0053315	0.0167486
GTTTTCTGAAACTCTGCTTGCTG (others)	9.93057	-2.98706	0.819745	-3.64389	0.00767583	0.0229161
GTGTAGGCGAGTAGAAACGCTAT (others)	58.7318	-2.98715	0.498272	-5.99501	3.33051301214632e-05	0.00023233
GTGATAGAAGAAGCGTAGAT (others)	12.9939	-2.98733	0.733396	-4.07329	0.00336658	0.0113527
GATCCGACATAGTATTGCTTCT (others)	16.2176	-2.98737	0.678635	-4.40203	0.00170309	0.00645953
GAACTGTGGTGGATGAACATCC (others)	13.6305	-2.98743	0.739759	-4.03839	0.00360923	0.0120371
GTGACGTTGCGCTTGATGGCAG (others)	118.539	-2.98754	0.379487	-7.87257	8.14125848299408e-08	1.3353033286785e-06
GTACTGTATCGGCTGCGGCTGC (others)	48.5556	-2.98778	0.473886	-6.30485	1.36656548896617e-05	0.000110173
GTGTGAGACTGCCATTTACTTGA (others)	9.37376	-2.98815	0.848521	-3.5216	0.0095639	0.0277518
GTGATCCGGATTCAACTTGAGA (others)	28.1125	-2.98833	0.651887	-4.58412	0.00114376	0.00464296
GAAGAGGAAACCAATAATGAGC (others)	16.5867	-2.98855	0.680856	-4.3894	0.00174648	0.00659361
GTATTCTGAGTATGGACGTTGAT (others)	16.3298	-2.98887	0.670622	-4.45686	0.00150992	0.00584818
GAAAACGAGTAGAAGTAGTAA (others)	23.5742	-2.98892	0.614976	-4.86023	0.000610031	0.00273406
GTAGGTGATCAGGTCTTGTACAA (others)	24.3398	-2.98915	0.586627	-5.09548	0.000348421	0.00171263
GAAAAAGTAAGACGTGAGGAAT (others)	10.3975	-2.98936	0.829014	-3.60593	0.00820554	0.0242974
CTTGCAGACTGCCCTGGGT (others)	35.0234	-2.98943	0.539541	-5.54068	0.000113344	0.000660688
GAAGATCGGCCACATCGAGAC (others)	9.58996	-2.98948	0.832562	-3.5907	0.00843447	0.0249051
GACGTGACCATACGCTTTGACGT (others)	9.78539	-2.98964	0.826484	-3.6173	0.00803487	0.0238472
GAACACAAATGTAGACGGAGT (others)	8.00722	-2.98965	0.914506	-3.26914	0.0147971	0.0404507
GATATTCGCCTTGTAGACCGAAG (others)	21.6552	-2.9898	0.730047	-4.09536	0.00320944	0.0109199
GATAGAAGACTATTCGTTGAAT (others)	14.6413	-2.98986	0.706745	-4.23046	0.00243492	0.00863245
GTAACCACTCGAACATGACAAGG (others)	19.8606	-2.98993	0.637652	-4.68897	0.000902051	0.00379736
GATAATTCTTGATGCTGGAT (others)	30.9619	-2.99016	0.540967	-5.52744	0.000117123	0.000678759
GAAATAAATCTCTTCAGCCTTG (others)	29.4979	-2.99047	0.573567	-5.21382	0.000259898	0.00133569
TCACCGGGAGTTTCTGCGACT (others)	177.234	-2.99078	0.414265	-7.21948	7.71578962846654e-07	9.29138971578498e-06
GATCTTGTGCTGAACCATCGCT (others)	11.3457	-2.99124	0.803957	-3.72065	0.00662868	0.0202369
TCACCGGGAGTTAATATGGGACA (miRNA)	137.689	-2.99141	0.427858	-6.9916	1.62482624657678e-06	1.76230823433665e-05
GTGCGCGAAGACTTCAGTAAGATG (others)	11.4524	-2.99146	0.771095	-3.8795	0.00490248	0.0156044
GTGTAAAGACTGTGTCCATAGA (others)	18.2025	-2.99149	0.689103	-4.34113	0.00192642	0.00713171
GTACAGTAGACGATCTTCGAC (others)	8.70816	-2.99171	0.911606	-3.2818	0.0144565	0.0396827
GAACGTGATGATGTGCTTTTCGA (others)	20.409	-2.99177	0.627299	-4.76929	0.000748789	0.00324314
GATCGAGTAGTACGAGTAGTTGA (others)	18.0479	-2.99201	0.644447	-4.64275	0.000997313	0.00413243
GACAACTTCTCAATCGTTCGGA (others)	17.3594	-2.99215	0.700395	-4.27209	0.00222532	0.00803049
GAGACGTTTGTAGTATCGCCCT (others)	59.7909	-2.9922	0.505755	-5.9163	4.09003051295343e-05	0.000277146
GTCTTGCTTGGTACGAACGGCTT (others)	214.939	-2.99247	0.36283	-8.24759	1.99293193380375e-08	3.78398365085455e-07
GATACTGAGAGAACCAACGGGT (others)	31.7518	-2.99283	0.523674	-5.71507	7.07629104098981e-05	0.000441783
GTGTGCGGAATTGCGTTATGT (others)	13.5362	-2.99301	0.763285	-3.92122	0.00451269	0.0145526
GTTCAAGTTCTCGACTGCGGGT (others)	18.0483	-2.9933	0.648908	-4.61282	0.00106396	0.00436706
GCTATGGCCCTTCTGAACTGTC (others)	10.4681	-2.99333	0.875876	-3.41752	0.0114312	0.0323257
GAACACAGGATTTGTTGACGT (others)	9.47498	-2.99348	0.862771	-3.46962	0.0104304	0.0299145
GTTGCTATTGTGTGGATGCTAG (others)	10.7112	-2.9935	0.824143	-3.63226	0.0077848	0.0232042
GAAACGACGCGTAACAAAACAG (others)	9.94542	-2.99352	0.820222	-3.64965	0.00754026	0.0225607
GTTTCTGTGTTCCTCCGATGAA (others)	9.63475	-2.99365	0.840835	-3.56033	0.00887027	0.0260175
GAAAGACTCTCACGAACTCCATT (others)	17.1585	-2.99376	0.660495	-4.5326	0.0012698	0.00506276
AACAACTATTTCCAACTGAACAC (others)	8.58962	-2.99416	0.984567	-3.04109	0.0214372	0.0556883
ATCCAACTATGATCGCACGTA (others)	10.4086	-2.99464	0.838875	-3.56982	0.00871024	0.0256068
GATGATCCTCTGGATGTACTTG (others)	9.84522	-2.9949	0.829213	-3.61174	0.00806975	0.0239438
GATAGCAAGAATGGGACCTCTT (others)	246.787	-2.99529	0.482042	-6.21375	1.74222532396372e-05	0.000135215
GATGAGACTTCTAACTTCGAA (others)	11.4082	-2.99541	0.771821	-3.88096	0.00486449	0.0155015
GCGAGACCAAAGAATAGAGCGA (others)	9.03727	-2.99552	0.922408	-3.2475	0.0152635	0.0415332
GAACTTCAGAATTTGACATCT (others)	10.1099	-2.99597	0.90183	-3.3221	0.0134451	0.0372184
GATAATTGGACTTGGTACAACT (others)	10.9818	-2.99605	0.801271	-3.73913	0.00636758	0.0195359
GGCTATTATTGATATCGGTCGGGAGC (others)	14.1163	-2.99621	0.764941	-3.91692	0.00453206	0.0146035
GCGTGCAGCTCATCACACTTAT (others)	14.8734	-2.99634	0.700225	-4.27911	0.0021791	0.00788663
GAGTAGATCTGAACTGGCTTATC (others)	14.161	-2.99671	0.735311	-4.07542	0.00330925	0.0112009
GATACAGTCCTTTCCTCTTAGAA (others)	9.90497	-2.99692	0.849355	-3.52847	0.00936015	0.0272398
GAAAAACTTTTCCAGTCGAGACT (others)	11.5944	-2.99695	0.770553	-3.88936	0.00477683	0.0152719
AACAATATTCTGTGGATCTATGA (others)	12.1412	-2.99707	0.790526	-3.79124	0.0057645	0.0179091
GCGATCTTGTTGCTCTTTGATTA (others)	18.0227	-2.99711	0.651707	-4.59886	0.00109045	0.00446057
GAAGTAGAATTGTCCGACAGTG (others)	21.8832	-2.99725	0.606674	-4.94046	0.000497158	0.00230924
GTCAGATACTGAACTACTCTTC (others)	24.8909	-2.9979	0.609943	-4.91504	0.00052729	0.00242697
GTGGCGTGAACTGTGTGAAGTT (others)	11.6575	-2.99851	0.806112	-3.71972	0.0065843	0.0201164
GATCATGTTGTGAGGGAACTTC (others)	14.9998	-2.99876	0.716564	-4.18491	0.00264063	0.00924491
GATAATAATATGATAGTCGCTGA (others)	9.43057	-2.99976	0.849864	-3.52969	0.00931171	0.027118
GAAGATGTGCCATTCGATGAAC (others)	9.92069	-2.99983	0.881142	-3.40447	0.0116193	0.0327845
GAAGAAGGCGTTGAACATAATG (others)	24.4722	-2.99985	0.594796	-5.0435	0.00038655	0.0018671
GATTGTTCTGGGCACTCCGACC (others)	9.96695	-2.99989	0.815996	-3.67635	0.00712628	0.0214869
GAACTGTGCGAATTCGAGAGCT (others)	11.1528	-3.00004	0.786031	-3.8167	0.00547213	0.0171339
GATTGAAGCGAACGTGATGATTT (others)	78.0391	-3.0001	0.477812	-6.27882	1.41989311307721e-05	0.000113867
GATTTCGTGTCGTACGGTTGAT (others)	12.876	-3.00016	0.73926	-4.05833	0.00340884	0.0114753
GATGTCGAGATCGTGAATCAGT (others)	14.5495	-3.0003	0.705668	-4.25172	0.00229399	0.0082261
GCGAACGTCCTCGTGTAGATCG (others)	39.9842	-3.00043	0.524098	-5.72494	6.75701770941451e-05	0.000425482
GAGAATGAAGAGGGAAATCGAG (others)	13.0713	-3.00046	0.739691	-4.05637	0.00342086	0.0115092
GATACTTCGTTCAAACTGGGAG (others)	9.47083	-3.00048	0.842607	-3.56095	0.00879566	0.0258171
TATGACACTCAATGCGAGATGGG (miRNA)	390.544	-3.00048	0.404201	-7.42323	3.72565512913535e-07	4.99784493330293e-06
GAAGGAGAGACGTGGCTCGAGT (others)	14.9049	-3.00054	0.690474	-4.34562	0.00188171	0.00699766
GATTCTTGGCCTTCTTAGACTT (others)	9.46556	-3.00068	0.871001	-3.44509	0.0108119	0.0308423
GGCCAAACTGTGATGGCTGGTAGACA (others)	46.4759	-3.00081	0.516763	-5.80694	5.4013773521209e-05	0.000351691
GATTGGGCTTGAATTGAAGGAGA (others)	40.1443	-3.00089	0.516693	-5.80789	5.38624374383474e-05	0.000350873
GATTTACGAACGTGTGCCTCTTAC (others)	17.827	-3.00091	0.67014	-4.47803	0.00141416	0.0055386
GTCATCGTCGTCGGCCGACGCG (others)	15.0091	-3.00127	0.720779	-4.16393	0.00274706	0.00955352
GATCTGTCATTCGAAATTCAAC (others)	10.0867	-3.00167	0.817803	-3.67041	0.00719071	0.0216573
GTGATGTAAGAGTATGTTCGGT (others)	27.9282	-3.00219	0.575605	-5.21572	0.000252193	0.00130263
GAATATGTAGAAATGAGATTAAA (others)	88.1086	-3.00255	0.442672	-6.7828	3.03717893072048e-06	3.02499180709284e-05
GCGAGACCAAAGAATAGAGC (others)	41.7982	-3.00262	0.535149	-5.61081	9.12167407134643e-05	0.00054801
GACGGTAAGCTTGTTTAATACA (others)	13.0968	-3.00344	0.740259	-4.05729	0.0034008	0.0114502
GATAATTAGGAATGACGAATGAA (others)	12.8972	-3.00415	0.754314	-3.98263	0.00394296	0.0129695
GTTAAGTAGGACGTCGACTCGG (others)	16.1873	-3.00426	0.681637	-4.40741	0.00163919	0.00626065
GACGTGCAGGCCGAAGGAGCGC (others)	46.2288	-3.00436	0.496882	-6.04643	2.74315970636137e-05	0.000197669
GACTCGTGCTCTTCTTCTCTGT (others)	24.9364	-3.00442	0.576038	-5.21566	0.000251019	0.0012975
GTTAACGCGTTCCTGGAGTACGA (others)	80.7771	-3.00535	0.404583	-7.42826	3.58712364140121e-07	4.83895417436055e-06
GTCTTCTCGATCGTAGGTTTCT (others)	19.2072	-3.00562	0.673254	-4.46432	0.00144595	0.00564474
GTATAGTCTGACGGTCTGTGTAA (others)	49.1532	-3.00566	0.545155	-5.5134	0.000117047	0.000678511
GACAGTTGTACCGTGTGATAAAA (others)	12.8271	-3.00567	0.743243	-4.044	0.00348223	0.0116859
GTTCTTGAGCTCACCCGACGT (others)	9.6893	-3.00579	0.897046	-3.35077	0.0126799	0.0353702
ATCCAACTATGATCGCACGTAGA (others)	17.4378	-3.00584	0.678122	-4.4326	0.00154854	0.00597021
GACGATCTTCCAGACATGAGAA (others)	34.1877	-3.0059	0.525465	-5.72046	6.74384324347538e-05	0.000424802
GAATAACGATACAGAACAACGA (others)	9.93204	-3.00651	0.824545	-3.64627	0.00747785	0.0224035
TGTCATTCTGTCCCGAGCGACCT (miRNA)	10.2648	-3.00684	0.883186	-3.40454	0.0115379	0.0325887
GTCAGTGGGGTCGAGAATGAGT (others)	12.3774	-3.00692	0.777509	-3.86738	0.0049227	0.0156578
GAAAAACTTGTCCCTTTGGA (others)	11.3399	-3.007	0.77477	-3.88116	0.00479261	0.0153106
GCTGAGTGGTCGTTGTGGGAGG (others)	28.246	-3.00726	0.587528	-5.11849	0.000317225	0.001584
GAATATAGTGGCGAGTAGATAGA (others)	10.2775	-3.00774	0.820859	-3.66414	0.00722499	0.0217474
GAAAAGACTTTTGGCAAACAGA (others)	16.3741	-3.00808	0.674936	-4.45683	0.00146394	0.00570138
CAAATCATTTGCACTGAACGTC (others)	23.0101	-3.00855	0.586595	-5.12883	0.000308445	0.00154733
GTACATCGTCGGGAATCATTGCG (others)	8.85662	-3.00862	0.89093	-3.37694	0.0120852	0.0339332
GCGATGTCCTGCTTGGTACGAAC (others)	10.283	-3.00899	0.814551	-3.69404	0.00682493	0.0207232
AAAAAACGTAGTAGACAAGATGA (others)	16.4003	-3.00911	0.691742	-4.35005	0.00183963	0.0068768
GTACATACGAAGGATGAGAGAA (others)	13.2331	-3.00919	0.728127	-4.13278	0.00289544	0.0099983
GCAGAACTCGCATCGGATG (others)	128.34	-3.00946	0.54171	-5.55548	0.000103847	0.000613626
GAAAGGTTCGTGTAGTCCGACGA (others)	80.1443	-3.00963	0.404551	-7.43942	3.39022426414176e-07	4.60522119766848e-06
GAATCTCATCCTTCCCCTCTCCT (others)	13.3193	-3.00968	0.733063	-4.10562	0.00305815	0.0104695
GTACCATTTCCCTCGAAATTCA (others)	13.6898	-3.00969	0.721447	-4.17174	0.00267117	0.00933308
GATTTGAACACAAATGTAGACG (others)	20.1111	-3.00986	0.684098	-4.39974	0.00165187	0.00630203
GAACAAACTCTCGAGCGTAGC (others)	30.8108	-3.01013	0.535478	-5.62139	8.70518285986124e-05	0.000527008
GATAATCTAGAGGATAATCCT (others)	13.1952	-3.0102	0.79652	-3.77919	0.00580613	0.0180212
GCAGAACTCGCATCGGATGAGTG (others)	60.1942	-3.01039	0.486208	-6.19156	1.77613891462397e-05	0.000137482
GAGTAGAACTGCGCACTGCCGC (others)	22.0196	-3.01041	0.619279	-4.86115	0.000584428	0.00264128
GAAGTGTAAAAATTATTGAATT (others)	10.0174	-3.01118	0.820499	-3.66993	0.00712026	0.0214751
GAGAACGTAGAGGAGGAAGAG (others)	8.79592	-3.01139	0.87676	-3.43468	0.0108944	0.0310346
TGGCAAGAACTCGGCACGGTCA (others)	6338.32	-3.01146	0.391784	-7.68652	1.41748717426613e-07	2.1533081313824e-06
CTCTAACGACTCTCTTGAA (others)	155.368	-3.01176	0.415186	-7.254	6.31636602197303e-07	7.82003538179884e-06
GCAAACTGTGAAGCAAGAAGTCA (others)	9.8992	-3.0119	0.893142	-3.37226	0.0121453	0.0340669
GTAAAATCGCTTGACGTGGATG (others)	25.6124	-3.012	0.587177	-5.12964	0.000305625	0.00153524
AAGAAGAAAAGAGATGAGGA (others)	26.4079	-3.01224	0.572363	-5.26281	0.000219327	0.0011568
GGAATATGAGGAACAACGAGT (others)	13.5634	-3.01277	0.746428	-4.03625	0.00350325	0.0117391
GGTGTAGAAGAGGCGTGTCGTT (others)	36.5437	-3.01279	0.501831	-6.00359	3.02458675201849e-05	0.000214348
GTAGTAGACAAGATGAGATAA (others)	14.8165	-3.01279	0.72375	-4.16275	0.00270913	0.00944195
GATCTGAATAACTCCACGAATT (others)	18.5699	-3.01285	0.636557	-4.73304	0.000783219	0.00336693
GTTGACTGTTAGCGAACGA (others)	21.8643	-3.01318	0.606427	-4.96875	0.000450498	0.00212706
GATACTTTAGTTCCAATGGATA (others)	11.5449	-3.01333	0.791805	-3.80565	0.00550007	0.0172069
GTTCATTGACGTTAGGCTGCGA (others)	34.5403	-3.01349	0.521437	-5.7792	5.63644251669574e-05	0.000364965
TCACCGGAATTTCTGCGACGA (others)	20.2946	-3.01389	0.630173	-4.78264	0.000697284	0.00305622
GGTAAATGACTCCGAATCCTGA (others)	25.5598	-3.01413	0.642531	-4.69103	0.000860182	0.00364574
GAATCGGTTTGGAAGGACGTGA (others)	28.3715	-3.0144	0.548676	-5.49395	0.000120622	0.0006951
GATATCGGTCGGGAGCTTTACGG (others)	103.279	-3.01465	0.42184	-7.14643	8.94694340037158e-07	1.05658035456234e-05
GATAACGTTCTTGAGCTCACC (others)	24.5546	-3.01507	0.629503	-4.7896	0.000684654	0.00300859
GAGAAAAAGTCTGATTAAATAA (others)	12.657	-3.0151	0.787204	-3.83013	0.00523659	0.0164884
GCATAATTGATTGGATAGAGA (others)	40.8767	-3.01559	0.549373	-5.48916	0.000121799	0.0007006
GAAAATAATTCGGAGCTGTAAACTG (others)	8.44581	-3.01571	0.894927	-3.36978	0.012153	0.0340862
GATCGTGTAAAACCAGGAG (others)	24.8749	-3.01589	0.591867	-5.09556	0.000329624	0.00163495
GTATCTTGACTCTCTAATGAAT (others)	46.6788	-3.01596	0.463264	-6.51023	6.75629584411561e-06	6.01008028444298e-05
GTACGACGTGCTCTGGCAGATGA (others)	16.4749	-3.01597	0.676519	-4.45807	0.00144162	0.00562997
GATTTACGAACGTGTGCCTCTTA (others)	145.64	-3.01672	0.397787	-7.58376	1.99056874755204e-07	2.90948404910756e-06
GGTAGTCCAATGTAGTCTGACG (others)	12.0379	-3.01679	0.769736	-3.91926	0.00439515	0.0142239
GTCTTGCTTGGTACGAACGGCC (others)	198.331	-3.01737	0.399827	-7.54668	2.2605098847391e-07	3.24497659759866e-06
GACGAACACGGCGATGGAACA (others)	10.7453	-3.01765	0.823368	-3.66501	0.00713369	0.0215045
GAAGATGACGACGTGTAGTCCG (others)	18.0263	-3.01782	0.662951	-4.55209	0.00116849	0.0047218
GACAACAGCAGAAACAACATT (others)	14.7521	-3.01851	0.720521	-4.18935	0.00254358	0.00895797
GATGAAATCGGCTAGTTCCTCTT (others)	19.8789	-3.01882	0.684883	-4.4078	0.00160078	0.00613168
GAGAACGATAGGCAAAAGAACT (others)	18.0633	-3.01993	0.645669	-4.67721	0.000878712	0.0037162
GTTCTTCTTCGGATTGAGAGGA (others)	10.0782	-3.02002	0.836397	-3.61075	0.00786526	0.0234066
GTGATTACAAGTATAGACAAGA (others)	27.7984	-3.02043	0.566167	-5.33487	0.000179443	0.000975455
TTTGATGATCCTCTCGAACGG (others)	10.717	-3.02053	0.826495	-3.65462	0.00724935	0.0218034
GAGGACAGAATGACAATAGATTC (others)	8.27994	-3.02072	0.919478	-3.28526	0.0139919	0.0385467
GGATACACTCAGACTTTGACTA (others)	9.83821	-3.02112	0.849061	-3.55819	0.00864758	0.0254573
GATGTGTCCACTAGGTCCTGAT (others)	19.9906	-3.02138	0.640218	-4.7193	0.000796087	0.00341438
GCAAATGAACTAACGGGACA (others)	10.1891	-3.02171	0.828339	-3.64791	0.00733048	0.0220151
GAGACTGGGAGGGAGAATAGG (others)	19.1877	-3.02205	0.690043	-4.37951	0.00169304	0.00642736
GTCACCACCTATGTATCCAAA (others)	14.0701	-3.02216	0.750125	-4.02888	0.00351139	0.0117616
GATGCTGTGGGAATGACGG (others)	9.74703	-3.02219	0.870216	-3.47292	0.0100706	0.0290084
GTAACTCTGATGGCTAATGCT (others)	14.6474	-3.02241	0.711604	-4.24733	0.00224123	0.00807155
GTGAAATCATCCGGATGTGTTC (others)	8.15546	-3.02302	0.912529	-3.3128	0.0133187	0.0369109
GTTACTGTCGGAACGATTAAA (others)	8.17548	-3.02313	0.940063	-3.21588	0.0157031	0.042557
GTGAAAAGTTGATAAGCTCGTTT (others)	10.0297	-3.02313	0.859313	-3.51808	0.00927872	0.0270393
GTTATTGATGAGATTCGGAACT (others)	319.687	-3.02339	0.334295	-9.04408	7.12150678989488e-10	1.89883665742282e-08
GTGATGTCGATCTCGTTTGTGA (others)	9.67298	-3.02354	0.863851	-3.50007	0.00957999	0.0277887
ATTATGCGCTGTATCGATCAAT (others)	10.3859	-3.02422	0.820532	-3.68568	0.00681371	0.0206984
GAAGAAGACTGTGAAGAGAACA (others)	11.478	-3.02442	0.791583	-3.82072	0.00527267	0.0165892
TCACCGGGAGTTTCTGCGACC (others)	1274.43	-3.02451	0.299629	-10.0942	7.05716848818295e-12	2.81976912618081e-10
GTTAGAACGTGTATTCCGA (others)	19.6756	-3.02452	0.653827	-4.62588	0.000979366	0.00407166
GTAGTCTCCGATCGCATTGATGA (others)	8.38595	-3.02471	0.89308	-3.38683	0.011695	0.0329687
GGTTATTCCAGGTTAACGCGTT (others)	24.0437	-3.02495	0.616542	-4.90632	0.000511054	0.00236446
GTAGAGGACTTTTTGATAAGT (others)	15.1936	-3.02563	0.706631	-4.28176	0.00207455	0.00757654
GTTAACGAGAATCGGACGAACG (others)	8.66164	-3.02566	0.907003	-3.33589	0.0127673	0.0355776
GATTGTGCGAGGACGACGACCA (others)	21.8061	-3.02567	0.60897	-4.96851	0.000439889	0.00208442
ACCTTTGGCGATATGTGGAGCG (miRNA)	35.5917	-3.02585	0.51669	-5.85621	4.41253028432948e-05	0.000295142
GTTGACTTCCGAACTTTTATCGAT (others)	33.3309	-3.02599	0.542684	-5.57598	9.4500004506561e-05	0.00056467
GTACAAAATGCCTCGGGCGTCT (others)	13.2311	-3.02604	0.726598	-4.16466	0.00264857	0.00926797
GTGCCATGGTCTGAAGAAGTCTC (others)	19.8073	-3.02605	0.646287	-4.68221	0.000859529	0.00364335
GCTAAATGGTGGGTGTGGAATAA (others)	11.432	-3.02652	0.824167	-3.67222	0.00696929	0.0210942
GTAGTCTGAAGGACGAAGACGA (others)	12.5026	-3.02714	0.787593	-3.84353	0.00502897	0.0159302
GATTTACGAACGTGTGCCTCC (others)	13.2161	-3.02723	0.726349	-4.16773	0.00262745	0.00920507
GATTACTCTTCCCGGCTACAGT (others)	14.4075	-3.02805	0.728812	-4.15477	0.00269568	0.0094031
TTGGCAAGAACTTTGGCACGGT (miRNA)	15.27	-3.02823	0.720002	-4.20587	0.00242385	0.00860065
TATGACGCTCAATGCGAGATGGGA (others)	15.2353	-3.02865	0.725283	-4.17582	0.00257858	0.0090571
GTGGCTGTTTATCCGAGAAT (others)	16.2899	-3.02887	0.69163	-4.37932	0.00167606	0.00637589
GTACTGTCAATAGAAAAGAGC (others)	9.46409	-3.02927	0.858264	-3.52953	0.00903133	0.0264104
GTTCCGAGATCTTAGCTTTAGA (others)	9.98411	-3.02927	0.891666	-3.39732	0.0114314	0.0323257
GTATATTAGTAGTAGTGGGTGAT (others)	24.9827	-3.02956	0.61535	-4.9233	0.000486511	0.00226779
GACGAAAGCAGACTGACCACT (others)	18.8786	-3.02961	0.657642	-4.60678	0.00101369	0.00419137
GTTGCGCTCGAACGTGTCTATGA (others)	11.6626	-3.02967	0.785044	-3.85924	0.00486312	0.0154991
GTAGATGCTTAATAATTCTGGC (others)	8.55239	-3.02972	0.879122	-3.4463	0.0104796	0.0300381
GATACTCTCGATCATCAGACG (others)	28.2997	-3.03009	0.665656	-4.55203	0.00114515	0.00464673
GGATGTCGAGATCGTGAATCAGC (others)	25.0046	-3.03077	0.575336	-5.26782	0.000208013	0.00110696
GAGTGGACCTCTCATTGACATAG (others)	93.6938	-3.03108	0.435169	-6.9653	1.52563377062675e-06	1.67468861705257e-05
GACATTGTAGAACAGGATCACCA (others)	8.54741	-3.03119	0.902545	-3.35849	0.0122123	0.0342291
GATTCTGCTGACGTACAACATT (others)	79.8372	-3.03125	0.426288	-7.11081	9.44370147359838e-07	1.10726250744696e-05
GAAGTGATTGTATCCGGTGATG (others)	11.2179	-3.03184	0.793577	-3.82048	0.0052284	0.0164651
GTACTGGCTGCTCTGAGGGCACT (others)	22.9441	-3.03185	0.59662	-5.08172	0.000330084	0.00163644
GACAATCGAGTTGATCTCTGCT (others)	12.6949	-3.03255	0.764076	-3.96891	0.00390547	0.0128617
GTTTCTGTTCCTCTTGTGTCACA (others)	8.44269	-3.03256	0.890005	-3.40735	0.0111958	0.0317493
GGATGTTGAGCTGCGTACTGTA (others)	19.8172	-3.03281	0.710241	-4.27011	0.002104	0.00765336
GAACAGTCGCATGTAGGGCAAT (others)	58.502	-3.03287	0.502755	-6.0325	2.63343678133238e-05	0.000191194
GGAACCGATTGCGGATGGCATT (others)	13.874	-3.03303	0.731256	-4.14769	0.00271643	0.00946336
GCTTAACTCTTTCAAATCATTT (others)	68.7851	-3.03347	0.459004	-6.6088	4.70794944762896e-06	4.4182875716692e-05
GAATTGTTATCGACCCACAGGC (others)	14.7283	-3.03351	0.800008	-3.79185	0.00551343	0.0172474
GTGAACTGCTGCAGGAACTGC (others)	10.9971	-3.03355	0.816536	-3.71514	0.00637936	0.0195632
TCACCGGGACTTCTGCGACGA (others)	85.3113	-3.03355	0.418844	-7.24266	6.01497764313442e-07	7.50360674305727e-06
GAGACAAGTTAGTACAAGGTG (others)	79.9696	-3.03365	0.416213	-7.28869	5.14327462372292e-07	6.55799539895928e-06
GAACTGTGAAGGGAAAGTGTGT (others)	10.856	-3.03382	0.844029	-3.59445	0.00798472	0.0237156
GTTAGTGTAGGGCTTGAACGG (others)	8.33608	-3.03393	0.940137	-3.22711	0.0152626	0.0415332
GAGACTTATACTTGAAGAATGGAT (others)	90.8004	-3.03394	0.403893	-7.51174	2.37884467419567e-07	3.39343725641532e-06
GAGAATTCGATCTGATATCATG (others)	14.3313	-3.03397	0.775969	-3.90991	0.0043811	0.0141885
GATTCATCTGAGTCGGACGAAGT (others)	15.9647	-3.034	0.724431	-4.18811	0.00249473	0.00881702
GACTTCCTCGGCACGACTGACGA (others)	11.8289	-3.03432	0.769855	-3.94142	0.00411525	0.0134574
GAAGGAAACATCGAGAATAGACT (others)	12.6975	-3.03462	0.788269	-3.84973	0.00492406	0.0156584
GCAACAATATTCTGTGGATCTAT (others)	31.0306	-3.03497	0.550507	-5.51304	0.000109281	0.000640106
GGTTCCGTGACGTTGCGCTTGA (others)	31.6828	-3.03521	0.527802	-5.75066	5.76255445457993e-05	0.000372325
GAATCGATCTGTACGTCCGTCC (others)	14.9615	-3.03525	0.698808	-4.34346	0.00179301	0.00673635
TCACCGGGACTTCTGCAATGA (others)	16.9763	-3.03526	0.681677	-4.45264	0.00141481	0.00554059
GAGCCATGACGAACAATTCTGC (others)	9.37657	-3.03533	0.901578	-3.36669	0.0119915	0.0337094
GAGACGAGGACGATCGACCATA (others)	9.5099	-3.03544	0.856651	-3.54338	0.008751	0.0257045
GTACAAGGCACTGTGAACGTTG (others)	20.5271	-3.03598	0.624567	-4.86093	0.000557404	0.00254442
GATAAATATGGACTTGACT (others)	21.6999	-3.03619	0.599889	-5.06125	0.000344048	0.00169499
GGAGACAAGTTAGTACAAGGTG (others)	33.9478	-3.03657	0.513789	-5.91015	3.68793874254254e-05	0.000253805
GAGAGTAATCTATTCAGGTAGTA (others)	17.1613	-3.03667	0.6778	-4.48018	0.00132868	0.00525202
GAGTTGGCAAGGATAAAGAACT (others)	14.8462	-3.03689	0.699219	-4.34326	0.00178934	0.00672502
GTGAAAACAAGACAAATGGAAC (others)	38.9365	-3.03719	0.494217	-6.14546	1.87753474862387e-05	0.000144456
GAGCGTGCGCGAAGACTTCAGTAA (others)	16.6452	-3.03779	0.669206	-4.53939	0.00116308	0.0047032
GTTAACTCCCATCTCCTTAAGA (others)	26.7076	-3.03833	0.589665	-5.15264	0.000273354	0.00139457
GTTTTCAACTGTGCTCTTAAGT (others)	47.25	-3.0387	0.501469	-6.05959	2.39698371806151e-05	0.000176689
GAAAGATCTTTTATCATCGGTTG (others)	13.6096	-3.03888	0.732915	-4.14629	0.0027023	0.00942215
GTCAGATTAGTAGAAGTATATA (others)	10.6579	-3.03901	0.808996	-3.75652	0.00586109	0.0181684
GTTCAAGTTCTCGACTGCGGCA (others)	17.8249	-3.03914	0.681509	-4.45943	0.00138535	0.00544189
GACTAATTGACTGTCAAATGAGT (others)	43.1633	-3.03924	0.560491	-5.42247	0.000137213	0.00077511
GATCAATGCCGTCTCGGATTCTT (others)	29.844	-3.03935	0.562633	-5.40202	0.00014467	0.000812531
GTTATTGATGAGATTCGGAACTG (others)	10.2566	-3.0395	0.824743	-3.68539	0.00670168	0.0204171
TGGCAAGAACTCGGCACGG (others)	84.8646	-3.03971	0.408246	-7.44578	2.92243869209877e-07	4.05723649609848e-06
CTTAGACCTATATCCGAAGAG (others)	14.7965	-3.03977	0.708882	-4.28812	0.00200452	0.00736477
GATTTACGAACGTGTGCCTCT (others)	136.244	-3.04032	0.531252	-5.72293	6.1371095711295e-05	0.00039285
GATTCAACGACTCTTTCGGCTG (others)	12.6188	-3.04083	0.796006	-3.8201	0.0051764	0.0163303
GATTTGATCACTGCGTTTTGGT (others)	11.8956	-3.04087	0.806911	-3.76854	0.00571575	0.0177819
GAAGGAACAGAAGACATTGAATT (others)	23.8802	-3.0411	0.596271	-5.1002	0.00030954	0.00155187
GAATATTCAGACGAGTAGATAGG (others)	35.0916	-3.04119	0.518814	-5.86181	4.17131321109631e-05	0.000281768
GAGAGATTGTCTGTTGATGATA (others)	14.5586	-3.04119	0.728414	-4.17509	0.00253744	0.00894251
GTTTTGAAGACTGGCGAATGAAT (others)	140.268	-3.0413	0.398192	-7.63779	1.47639884339918e-07	2.2254661255581e-06
GTTGAACCACTCGGCAGACTCGG (others)	32.1991	-3.04186	0.53034	-5.73567	5.90369372745322e-05	0.000379987
GTTGTGCTACTCAATAGACTTG (others)	8.07215	-3.04251	0.930799	-3.26871	0.0141118	0.0388406
GTAGTCCGACGAGTTTCGCT (others)	17.1279	-3.04503	0.675413	-4.5084	0.00123162	0.00493409
GACTTGAACTTGAGAAACATAT (others)	15.1624	-3.04516	0.709122	-4.29427	0.00196284	0.0072442
GACCGTATTGTTTGAATGAACC (others)	53.4219	-3.04571	0.462736	-6.58195	4.9145920426888e-06	4.57968412078088e-05
GATAGAATTTTGGATTGTTTC (others)	14.602	-3.04583	0.779524	-3.90729	0.00433946	0.0140737
GGAAACGCAGAACTTGGGCGACT (others)	10.2583	-3.04589	0.812849	-3.74718	0.00591935	0.0183296
GAACAAAATATAACTGGCTCCGG (others)	324.871	-3.0463	0.369662	-8.24078	1.55077723737409e-08	3.02150721963158e-07
GAACGTCAGATTAGTAGAAGTATA (others)	12.8676	-3.04635	0.781754	-3.89682	0.00442707	0.0143114
GATCTTCACGAATTCGATCTTCAGGG (others)	8.63525	-3.04662	0.913142	-3.33641	0.0125083	0.0349534
GAAAAAACGCGGATATGAACAAT (others)	10.5576	-3.04671	0.837819	-3.63648	0.00728553	0.0218961
GAGGGTTGGCATCAACGAAGATT (others)	12.0412	-3.04738	0.779174	-3.91104	0.00429923	0.0139676
GGACAGGCTCACGATCTTTCTTCGAC (others)	17.1032	-3.04746	0.68817	-4.42836	0.00146386	0.00570138
GGAGACAAGTTAGTACAAGGT (others)	8.50908	-3.04783	0.877613	-3.47286	0.00981545	0.0283632
GATAATTCGGACTCCTTTATCGG (others)	21.5813	-3.04805	0.615178	-4.95475	0.000435471	0.00206756
GTGCCATGGTCTGAAGAAGTC (others)	11.4941	-3.04882	0.807045	-3.77775	0.00556408	0.0173766
GATAAAAAAACGACAATACTGTG (others)	10.5643	-3.04882	0.811007	-3.75931	0.00576431	0.0179091
GTAACTGCTTGAGCTCTAGGG (others)	18.4235	-3.04926	0.667103	-4.5709	0.00106359	0.00436612
GACGCTTTCGGATCTCTGGGAGA (others)	11.3655	-3.04927	0.791726	-3.85142	0.0048219	0.0153873
GATTAATGGAGGTAGAAGCCAT (others)	12.2482	-3.04938	0.768339	-3.96879	0.00382348	0.0126344
TGGCAAAAACTCGGCACGGTCC (others)	15.5058	-3.04964	0.684189	-4.45731	0.00136897	0.00538478
GTATCCGTCCCCTGCAAGAGCA (others)	12.2929	-3.04964	0.79795	-3.82185	0.0051052	0.0161355
GTAGATCGTCTGGTTCTTGCCC (others)	12.7647	-3.04988	0.774998	-3.93534	0.00408448	0.0133685
GCGGAGATGAAATAATTCATGGC (others)	15.982	-3.0499	0.721016	-4.23001	0.00223405	0.00805063
GATATCAACGTAGACTACAGAC (others)	10.7044	-3.05028	0.832362	-3.66461	0.00688549	0.0208762
GTGAAAAGTTGATAAGCTCGTT (others)	16.3907	-3.05055	0.731195	-4.172	0.00252072	0.00889276
CAAACTGTGATGGCTGGTAGAC (others)	8.65886	-3.0508	0.884494	-3.4492	0.0102105	0.0293531
GCGTTTCGTTGACTGTTAGCA (others)	10.0515	-3.05082	0.845802	-3.60701	0.00766127	0.022881
GTAGACTGTAGTACGCATAACT (others)	8.8141	-3.05124	0.89753	-3.3996	0.011147	0.0316416
GAGTTGTTGATCGAGTAGTAC (others)	13.1794	-3.05169	0.755641	-4.03855	0.00331218	0.0112071
CTCTAACGACTCTCTTGAAAGAG (others)	10.1422	-3.05219	0.840053	-3.63333	0.00728503	0.0218961
GAACAACCAATGACGCATGAAT (others)	25.7454	-3.05276	0.583062	-5.23574	0.000215241	0.00113833
GTTTTCTGAAACTCTGCTTGCT (others)	124.443	-3.05292	0.416928	-7.32243	4.24106684008885e-07	5.55817255794684e-06
GGAATCGACGATGCTCTCAACGA (others)	12.9586	-3.05294	0.761075	-4.01135	0.00349402	0.011713
GTTGATCTATAGATGCGTATAAT (others)	8.40443	-3.05332	0.896316	-3.40652	0.0109894	0.0312615
GAACGAGTCTGCATTGTACTGT (others)	10.1078	-3.05334	0.834613	-3.65839	0.0069429	0.0210315
GCAATATGTGGGCTGATATTAC (others)	123.089	-3.05366	0.376349	-8.1139	2.42400889235453e-08	4.51456499255934e-07
GAACTATCATTCGAACTATATACT (others)	21.3759	-3.05396	0.649955	-4.69872	0.000788439	0.00338652
GCTCCTCCCGACTGAATCGGA (others)	22.0009	-3.05436	0.597992	-5.1077	0.000295804	0.00149158
GTAGACGGTCACTCCGAAGAGC (others)	8.41469	-3.05446	0.89201	-3.42424	0.0106371	0.0304284
GAACTAACGGGACAGTAAGTATT (others)	317.858	-3.05498	0.403372	-7.5736	1.74835678371833e-07	2.58965468633578e-06
TCACCAGGAGTTAATATGGGAC (others)	20.5629	-3.05508	0.633484	-4.82267	0.000589118	0.00265836
CCTAAATTGTGGACGAAATCGAGA (others)	13.3671	-3.0551	0.760553	-4.01694	0.00344508	0.0115797
GGAGAAGGAGACCCGGTTGCTC (others)	14.1223	-3.05537	0.727312	-4.20091	0.0023568	0.00840509
GAGCGAACGTCCTCGTGTAGATT (others)	32.5251	-3.05542	0.522607	-5.8465	4.19433655477365e-05	0.000283043
GACGACGATGATGACGATGAAGT (others)	30.8307	-3.05546	0.536312	-5.69717	6.34017169255422e-05	0.000403452
GATACTCGTCGATTCTGATGC (others)	8.33397	-3.05586	0.902809	-3.38484	0.0113912	0.0322253
GCAACAAAAAGAAATCGTCGTT (others)	23.7869	-3.05586	0.609132	-5.01675	0.000368984	0.00179666
GAATGAACCTGATCACACGAACA (others)	22.3981	-3.05606	0.619813	-4.93061	0.000454592	0.00214438
GAAAGGTTCGTGTAGTCCGACA (others)	83.4601	-3.05655	0.431299	-7.08683	9.29139099381711e-07	1.09114616140957e-05
GAAAAGAGCGAGAACGACGATA (others)	20.4169	-3.05655	0.667958	-4.57596	0.00103897	0.00428122
GAAGAATGGATTGTTATAATTTC (others)	22.9457	-3.05671	0.591789	-5.1652	0.000255036	0.0013145
GAATATTGAGCAATGAACGAA (others)	15.0611	-3.05719	0.713824	-4.28284	0.00197622	0.00728237
GTTTTTCTCCGATCTTGAAGTT (others)	19.9816	-3.05749	0.735086	-4.15937	0.0025632	0.00901235
GATTTAGTTGAGAATGATGATG (others)	12.7949	-3.05774	0.812212	-3.76471	0.00564671	0.0176011
GGTGATCAGGTCTTGTACAGCA (others)	9.86333	-3.05775	0.83647	-3.65554	0.00694669	0.0210399
GTTTTCGTGACTGGCACAGATGT (others)	32.4059	-3.05799	0.531432	-5.75425	5.38526939609246e-05	0.000350865
GAAATCTCTCGGAATTTTGTG (others)	23.7607	-3.05849	0.61462	-4.97623	0.000405221	0.0019424
GAGAGCTTGCCAACGATCTGAC (others)	16.4058	-3.05875	0.712104	-4.29537	0.00191963	0.00711029
GACAACTTCTCAATCGATCGGAA (others)	15.5508	-3.05887	0.710087	-4.30773	0.00186906	0.00696265
GTACGAACTGCTTTGCCGATCAC (others)	51.0141	-3.059	0.466373	-6.55912	5.05247565514198e-06	4.69322160254796e-05
GAAGTATATATTAGAGTCCTGC (others)	54.0631	-3.05953	0.472272	-6.47832	6.47649096058143e-06	5.80531160627298e-05
GACATGTAGTAGACTATCGATT (others)	11.7679	-3.06004	0.771881	-3.96439	0.00380564	0.0125876
GAAAACGACCGGGAGTGTGTGA (others)	10.3957	-3.06013	0.822806	-3.71914	0.00614403	0.0189394
GTTAAGAACTGCTGATTGTAG (others)	9.05655	-3.06021	0.8733	-3.50419	0.00916122	0.0267502
GACAATGGACTTTGTGCAAGCC (others)	13.6984	-3.06039	0.723776	-4.22837	0.00220857	0.00797846
GTTGATGAACGATGGACGGGGC (others)	7.96901	-3.06082	0.96172	-3.18265	0.0160749	0.0434323
GCTAATTTCTGACTGTGCAGTT (others)	8.91608	-3.06101	0.87023	-3.51747	0.00893546	0.0261731
GTCTCATTTTGGTTTGTACTCT (others)	8.93206	-3.06133	0.882012	-3.47084	0.00971979	0.0281304
GCTGTTTATCCGAGAATGAACCT (others)	11.9837	-3.06156	0.823084	-3.71962	0.00612863	0.0188976
GAGACCCGGTTGCTCGACCACCA (others)	8.78519	-3.06172	0.897215	-3.41247	0.0107864	0.0307867
GAAGTAGATTCCAAGAGCGATT (others)	17.1846	-3.06225	0.675192	-4.53538	0.00112786	0.00458613
GCAAAATGCTGCTGACGAATTCT (others)	11.4824	-3.06269	0.800965	-3.82375	0.00500845	0.0158725
GAATGAAGTGGATGCAAGTGAGC (others)	10.7818	-3.0627	0.846162	-3.61952	0.00739102	0.0221758
GGAGGATGTGCTTGACATAGAAC (others)	27.0534	-3.06293	0.562336	-5.4468	0.000121986	0.00070158
GATTGGACTGACTGTGTGGGCA (others)	11.6329	-3.0632	0.786478	-3.89483	0.00435376	0.0141078
GTACTTAGAAACTCCAGTGATA (others)	12.3749	-3.06401	0.766922	-3.9952	0.00355887	0.0118973
GACATTCGGATGCTTGACCCTCT (others)	17.9382	-3.06407	0.721148	-4.24888	0.00210355	0.00765241
GTTTGGGTGGACGTTGATTTCCT (others)	11.0094	-3.06408	0.853726	-3.58907	0.00780976	0.0232651
GTACCCAGTAGCTTGTCTGA (others)	13.6065	-3.06442	0.751848	-4.07585	0.0030183	0.0103495
GTAGCAACAATCGTCATCTCGA (others)	108.647	-3.06465	0.402785	-7.60864	1.48037918159709e-07	2.23064493680313e-06
GAAATCGAGACCAGAATGACGA (others)	37.5443	-3.06498	0.513086	-5.97362	2.85324409844076e-05	0.000204434
GGCGGATGCGCGCGAGAAGTGT (others)	10.2805	-3.0653	0.835168	-3.67028	0.00670133	0.0204171
GATAGTCTCGTGTTTCGGTGAGT (others)	15.7895	-3.06573	0.731605	-4.19041	0.00237475	0.00846015
GTAAGGCATAGACTGAGATTAGA (others)	8.78689	-3.06588	0.873272	-3.5108	0.00900016	0.0263418
GCATCTGCCGGCACATTCAACA (others)	256.779	-3.06591	0.362888	-8.44865	6.24217151900507e-09	1.33219455216703e-07
GATTAGAATCGTGAAGATAGG (others)	11.6078	-3.06636	0.785336	-3.90451	0.00425466	0.0138469
GCCGTAGATACCCCGTGTGAGC (others)	15.5426	-3.06641	0.709542	-4.32168	0.00179379	0.00673865
GACTCGACCGTACTGAATATCG (others)	20.5792	-3.06658	0.621279	-4.93592	0.000439977	0.00208459
GAAGTGCAGCACCGAATGTAGA (others)	11.8528	-3.06702	0.80121	-3.82799	0.00494201	0.0157021
GATCCTTATGATAGACTAATTGACTG (others)	17.203	-3.06872	0.661573	-4.63852	0.000883078	0.00373273
GTGATCTCTGATTCCACAATGA (others)	13.287	-3.06888	0.762808	-4.02314	0.00334201	0.0112856
GACATGGGCAACGAGCTTCTG (others)	10.3394	-3.06908	0.841181	-3.64853	0.00695276	0.0210529
GTATATTCTGGATTGCGAAGACT (others)	16.4502	-3.06928	0.721389	-4.25468	0.00206238	0.00754082
GAGACATCGGATGATCCCTGAT (others)	11.0694	-3.06948	0.868406	-3.53461	0.00858569	0.0253042
GAAACGCGTGATAAAACTGATC (others)	14.4372	-3.06976	0.733248	-4.18653	0.00238083	0.0084774
GTACTATAGCAGCAACTTTGACT (others)	17.3893	-3.06982	0.693876	-4.42416	0.00142729	0.00558253
GTTTCCTCTTCAACTCGGGTCT (others)	70.397	-3.06998	0.430358	-7.13355	7.55011101708469e-07	9.12407190040435e-06
GTAGTAACTGATTTACGAACGTGT (others)	8.65129	-3.07069	0.885813	-3.46652	0.00970588	0.0280962
GTCCATCGGCACAGTTTGCTCT (others)	16.7372	-3.0707	0.681498	-4.50581	0.00118896	0.00479082
GACCGATCGGCGCAAGGCTCCT (others)	11.9052	-3.07071	0.780978	-3.93188	0.00400767	0.0131571
GACGATGATGACGATGAAGTCT (others)	21.6575	-3.07103	0.620186	-4.95179	0.000419841	0.00200217
GATTATCCGAGATTGAGAAGA (others)	8.40987	-3.07115	0.938439	-3.27262	0.0136635	0.0377462
GAGGATGGAATTTAGTTGAAA (others)	28.1774	-3.07116	0.573146	-5.35842	0.000150948	0.00084169
ATCGCGTATCGCCCGTGTGTGCT (miRNA)	138.079	-3.07122	0.380441	-8.07281	2.60084527203815e-08	4.81109386252585e-07
GAATACTCGATCGATGGAAAG (others)	36.2703	-3.07127	0.584275	-5.25654	0.00019629	0.00105278
TCACCGGGATTTCTGCGACGT (others)	2066.96	-3.07155	0.349401	-8.7909	1.52526400434689e-09	3.76081801914672e-08
GAACGACTCAATCAATGAGAAT (others)	9.77995	-3.07159	0.850452	-3.61172	0.00742882	0.0222745
GCTTCTACTGTGAATCCAGAGC (others)	38.2357	-3.07218	0.535303	-5.73914	5.41852744457869e-05	0.000352614
GTAACGGCTTAGAAAGGGATTG (others)	11.9452	-3.07227	0.770485	-3.98745	0.00357735	0.0119474
GATGAGAGACTGTCCGAAGTC (others)	59.4805	-3.07235	0.480326	-6.3964	7.99905642855774e-06	6.96579536533239e-05
GTTCACGGCGATATTTGTCTCA (others)	8.50705	-3.07236	0.883084	-3.47913	0.00947136	0.0275126
GGTGATCCGTCTAGTAGAATAA (others)	18.7569	-3.07268	0.77536	-3.96291	0.0037568	0.0124512
GAGAATTAAATCATCGAGGTAGA (others)	8.44224	-3.07268	0.931952	-3.29704	0.0130796	0.0363343
GAACAAAATATAACTGGCTCCGA (others)	67.9926	-3.0728	0.443923	-6.92193	1.5112525943289e-06	1.6611205045824e-05
GTCGTGTAGGCGAGTAGAAACGC (others)	117.42	-3.07303	0.425996	-7.21374	5.68523839066249e-07	7.13250549720906e-06
GTACTCCATCTGTGAACATCTCT (others)	12.3571	-3.07321	0.758563	-4.05136	0.00313729	0.0106993
GATTTCGAGACTGACAACTTCT (others)	11.1215	-3.07325	0.844791	-3.63788	0.0070616	0.0213217
GACTTGGCAGCTACCGCAGCGT (others)	13.7665	-3.07343	0.748334	-4.10704	0.00279652	0.00970524
GAAATAGGAGCAGTCGTTGACGT (others)	12.4424	-3.0738	0.766765	-4.00879	0.00341931	0.0115049
GAATTGTGCGACAACGAGTGTATCCC (others)	13.234	-3.07397	0.764364	-4.02161	0.00333056	0.0112574
GCATAATTGATTGGATAGAGATA (others)	60.2483	-3.07403	0.490087	-6.27241	1.15831267692161e-05	9.59035033242451e-05
GCACAAGAAAACGGAAACATAACATT (others)	10.472	-3.07416	0.891376	-3.44879	0.00998706	0.0287981
GCCGTGGATACCTCGTGTGAGC (others)	8.72204	-3.07486	0.901716	-3.41001	0.0106985	0.0305783
GAGTAGTACATCAGAATGAAGT (others)	14.0754	-3.07491	0.734654	-4.18551	0.00236899	0.00844183
GAGAATGAGAAAGCGAAGCGA (others)	44.8502	-3.07497	0.485433	-6.33448	9.57976190006648e-06	8.17543547858351e-05
GGATTGGAAGTAGGCAGCGACT (others)	18.3544	-3.075	0.660482	-4.6557	0.000839993	0.00357311
GATAGACTCTCGGAATGATTCGT (others)	11.7143	-3.0756	0.783816	-3.92388	0.00404774	0.0132631
GAAAATGGAGAAGAACGACGT (others)	14.251	-3.07565	0.769459	-3.99715	0.00349277	0.0117104
GACAAATAAAGAAGGGCGTGGTG (others)	10.1952	-3.07579	0.836742	-3.67592	0.00655481	0.0200323
GAATTGAAGGAGAGTCTGGAAC (others)	13.5951	-3.07581	0.730936	-4.20804	0.00225615	0.00811598
GATAGTAGTGACAATCTGTTTC (others)	9.15343	-3.07595	0.886696	-3.469	0.00961253	0.0278653
GGCTAGTTGGAGTCGGTGTGC (others)	12.549	-3.07611	0.778512	-3.95127	0.00382931	0.0126475
GTATAGAGCTCTGTGATCGG (others)	12.1146	-3.0762	0.801511	-3.838	0.00479398	0.0153138
GAGACGAAAGATGAACGATTGAG (others)	11.6596	-3.07678	0.846534	-3.63457	0.00707876	0.0213609
GAGACGGTCCGAAGACGAAAGGG (others)	10.296	-3.07729	0.877065	-3.50863	0.00893279	0.0261686
GAGCTTTCGTCTGATCAATGATT (others)	10.5619	-3.07755	0.82154	-3.74607	0.00572223	0.0177986
GATAAAGGAGTGATAAAACTAGA (others)	10.2511	-3.07759	0.85695	-3.59133	0.00766783	0.0228956
GAATGATGAGTGGAATTCGAC (others)	8.5426	-3.07814	0.884178	-3.48136	0.00937945	0.0272823
GTCAACGTCACATTGTAGCAAT (others)	21.194	-3.07884	0.70075	-4.39364	0.00150559	0.00583432
GAATACGACTGTCTCCTCGATGC (others)	22.9741	-3.0789	0.626842	-4.91177	0.00045581	0.00214917
GATCACACGAACGAGGAGACG (others)	62.2475	-3.079	0.511701	-6.01718	2.42321391373481e-05	0.000178142
GTAAAGATATTTTCGTCGGAAA (others)	19.6671	-3.07918	0.645239	-4.77215	0.000635739	0.00282608
GAACGATAGACAATAAATGAGT (others)	111.844	-3.07942	0.374575	-8.22111	1.41678493680871e-08	2.7842815300864e-07
GTGCCAAGAATATTCTGTC (others)	28.467	-3.07946	0.582358	-5.28792	0.000177973	0.00096909
GACTTTGTGTGGAATCGGAA (others)	9.99604	-3.07984	0.837599	-3.67698	0.00651288	0.0199249
GAGGATAATCCTCTGACTCCGCA (others)	7.99137	-3.07996	0.954965	-3.2252	0.014711	0.0402599
GATGATAGAGAGCACTTTGATT (others)	13.5242	-3.0801	0.746451	-4.12632	0.00266281	0.0093075
AAAAAAAGATAGGAAGGATCGTT (others)	10.6491	-3.0802	0.822348	-3.74562	0.00571013	0.0177677
GTATCCAAAAGGGACGTGGATCT (others)	12.1923	-3.08034	0.759851	-4.05387	0.00309239	0.0105734
GAAGATCTGGTGGTAGCTCC (others)	37.4861	-3.08078	0.57075	-5.39777	0.000133335	0.000756932
GAGAATATTCATCGCTTCCGTG (others)	51.5532	-3.08078	0.486081	-6.33801	9.31381463205006e-06	7.96839937864237e-05
GTTCTTACTCTGCACTACGGT (others)	15.801	-3.081	0.684118	-4.50362	0.00117552	0.00474367
GTTCCATATCGTCCTTCTGGA (others)	15.4799	-3.08133	0.718241	-4.29011	0.00187886	0.00698872
GAGACATCCGATCGTTAGTT (others)	9.09949	-3.08178	0.89084	-3.45941	0.00972512	0.0281436
GTATAGAGCTCTGTGATCGGCA (others)	49.6612	-3.08179	0.501116	-6.14986	1.63130556437026e-05	0.000128111
GTTGGCATGAATCGCGTGGACTG (others)	13.7112	-3.08196	0.723637	-4.25898	0.00200691	0.00737171
GTAAGGGACACTCTCAATAGAG (others)	18.9146	-3.08207	0.643029	-4.79305	0.000602038	0.00270564
GAGTGCGGACGACTGCTCACGC (others)	8.82147	-3.08222	0.983457	-3.13407	0.0171361	0.04593
GAAAAAAGGATAGAATATG (others)	22.6793	-3.0823	0.675672	-4.56183	0.00102871	0.00424492
GTAGTACGAGTAGTTGATTGCAC (others)	10.8889	-3.0823	0.826672	-3.72857	0.00588648	0.018243
GAATGACGGAGCTCACAACCT (others)	15.4794	-3.0825	0.706655	-4.3621	0.00160447	0.00614238
GGCAAGCCGTGTGAGAGTAGAT (others)	12.171	-3.08255	0.803569	-3.83607	0.00477643	0.0152719
GAAGTATGAACGAGCAGTTGAT (others)	8.86806	-3.08258	0.877859	-3.51147	0.00883967	0.0259407
GTGACTCGTGTAGACCATCGG (others)	10.7979	-3.08304	0.810989	-3.80158	0.00510697	0.0161398
GTATATGGACGATGGCACTATCT (others)	10.8698	-3.08311	0.817247	-3.77256	0.00540286	0.0169364
GTTAATCAATCGCGATAAGAATG (others)	8.50694	-3.08329	0.900208	-3.42509	0.0103303	0.0296585
GTACCGCCGATCTGGTTCTCGA (others)	8.90218	-3.08353	0.957772	-3.21948	0.0148104	0.0404742
GAATAAGTTCCGGTCTAGGCTTT (others)	12.6228	-3.08361	0.767944	-4.01541	0.00333156	0.0112587
GTGCGCGAAGACTTCAGTAAGCA (others)	41.5254	-3.08397	0.614102	-5.02191	0.000345001	0.00169887
GTTGCTTCGATCGGAGAATCGC (others)	8.83172	-3.0841	0.971014	-3.17616	0.015937	0.0431195
GAAGTAGTTCTCGGTGTAC (others)	13.5813	-3.08456	0.731274	-4.21807	0.00218192	0.00789554
GGCTCTGATCGTTGAATGTCT (others)	25.7373	-3.08464	0.575655	-5.35848	0.000146546	0.000821374
GGAATTGTAGATTTAGAGTAACT (others)	31.335	-3.08471	0.54277	-5.68326	6.13012621780785e-05	0.000392526
GGATGTTGAGCTGCGTACTGTCT (others)	16.0389	-3.08517	0.766615	-4.0244	0.00326446	0.0110804
GAACAGTCGTGGTCGGTCGGAA (others)	10.2718	-3.08529	0.830375	-3.71554	0.00601534	0.0185861
GAAGTCGAATCTGCCTGCAAAC (others)	11.3967	-3.08535	0.834886	-3.69554	0.00624932	0.0192133
GTTGACTGTTAGCGAACGAAG (others)	73.3001	-3.0856	0.42661	-7.23284	5.07328042968825e-07	6.48287675500413e-06
GAAGCAAACAATCGTCCGGAAG (others)	14.5352	-3.08561	0.732578	-4.21199	0.00220707	0.00797448
GTTATTGCCCTGAGGAATTCCT (others)	13.5794	-3.08567	0.822676	-3.75077	0.00561909	0.0175297
GAATAGACAAATCGCGTGTTTCC (others)	10.5778	-3.086	0.825706	-3.73741	0.00576354	0.0179091
GTATTATAGAACTCGATGGAGAT (others)	8.53385	-3.08644	0.912546	-3.38222	0.0111195	0.0315723
GATGTGTTCAGTGCTTTGATT (others)	17.0123	-3.08664	0.703979	-4.38457	0.001518	0.00587228
TATGACACTCAATGCGAGATGGT (others)	10.2081	-3.08669	0.874061	-3.53144	0.00848652	0.0250479
GTTCGTGACTGCCCGTTCAGCT (others)	20.4747	-3.08672	0.619413	-4.98331	0.00037738	0.00183101
GTCTCTCGGAGAACGCTTCCTTT (others)	14.7192	-3.08673	0.779446	-3.96016	0.00371217	0.0123213
GACTTGTCGGGAAAGATCAAAG (others)	24.0578	-3.08723	0.601584	-5.13183	0.00026066	0.00133927
GTTATAATTTTGGAATAATGGAGT (others)	10.7297	-3.08771	0.824119	-3.74668	0.00565061	0.0176092
GAAATAATTCATGGCCCGCTTCG (others)	17.795	-3.08787	0.660862	-4.6725	0.000790691	0.00339449
GTATCCAAAAGGGACGCGAATCT (others)	10.4283	-3.0879	0.827628	-3.73103	0.00582233	0.0180647
GTAGAAGGAGAGAAATAATAAACT (others)	34.031	-3.08802	0.564165	-5.4736	0.000107345	0.00063084
GTCATGGTAGAGGCGAGAATTCGC (others)	8.60892	-3.08803	0.882004	-3.50115	0.00895925	0.0262296
GTATATGACCAGAGGATATGTA (others)	12.3184	-3.08921	0.772449	-3.99924	0.00341882	0.0115042
GAATAAGATCTGGCCCCAGAGCG (others)	8.80461	-3.08948	0.891736	-3.46456	0.00956301	0.0277512
GATGTTTGTGGGAGAAACCAGC (others)	10.4496	-3.08967	0.866837	-3.5643	0.0079625	0.0236623
GTTATAATTTGTCATGTAGGAC (others)	8.24301	-3.08996	0.913894	-3.38109	0.0111055	0.0315413
GACGATGGTTCCGGCTGCGGGA (others)	12.5291	-3.09008	0.760064	-4.06556	0.00298091	0.0102402
GAATAAAAAAGACGTGAACAAA (others)	10.5188	-3.0906	0.811977	-3.80626	0.00501657	0.0158946
ATTCTGTGGATCTATGAAGGCAT (others)	19.3071	-3.09069	0.676504	-4.56863	0.000999298	0.00413982
GTCTGACGGTCTGTGTAACCCTT (others)	14.0928	-3.0908	0.726961	-4.25167	0.00201322	0.00739144
GGTAAAACTGTTTAGAATGCAAT (others)	88.8721	-3.091	0.400331	-7.72111	8.79376489908396e-08	1.42633125323558e-06
GCTGTTGATAGTACATCTGTGCT (others)	12.1932	-3.09154	0.76479	-4.04233	0.00312111	0.0106539
GCACAAATGAGTAGAGTCGAGTT (others)	9.49201	-3.09172	0.895513	-3.45246	0.00975371	0.0282117
GAGAAATCGTTTTATACAGTGC (others)	15.779	-3.09176	0.701827	-4.40531	0.0014391	0.00562221
GTTAAAGTACTGTATCTGTG (others)	19.8418	-3.09191	0.641918	-4.81668	0.00055932	0.0025503
GAGGTTGATCGCCGCTCCCGAC (others)	49.7245	-3.09197	0.493685	-6.26305	1.1302729281366e-05	9.40860320565738e-05
GATCACCCGAAGGAGAACGACG (others)	15.0284	-3.09256	0.738697	-4.18651	0.00230734	0.00826384
GATGTCTCTTGTCGATCCTTTT (others)	19.7802	-3.09282	0.642201	-4.81597	0.000559378	0.0025503
GTACAGAAAGAAAGGAGAGGTC (others)	12.2789	-3.09282	0.774907	-3.99122	0.00345931	0.0116204
TCACCGAGTGTTTCTGCGACCT (others)	10.1989	-3.09293	0.825918	-3.74484	0.00563775	0.0175785
GACGAGGTTCGCTGATAATTCTG (others)	16.1033	-3.09307	0.71306	-4.33775	0.00166592	0.00634322
GTGTCGGTCTTTTGAATGAATT (others)	16.3049	-3.09369	0.706683	-4.37776	0.00152477	0.00589345
GACGAAAGCAGACTGACCACTG (others)	66.1704	-3.0941	0.443387	-6.97834	1.16212814945229e-06	1.323184830715e-05
GCTAGTAGTGAGCGTCCGAGTGT (others)	42.1645	-3.09418	0.511597	-6.04808	2.12531042254531e-05	0.000160269
GTCTCCAGGTTACGGTAGTCTGA (others)	18.6703	-3.09439	0.662484	-4.67089	0.000785007	0.00337364
GACACGGATGGAACTCGCTCC (others)	10.6441	-3.09469	0.821671	-3.76634	0.00539718	0.0169212
GAAATCGCAGAGGACGTTGACG (others)	34.4341	-3.09477	0.52663	-5.87656	3.47928665719121e-05	0.000241557
GAAAAAGTGTGTATGACCCGTG (others)	8.69303	-3.09479	0.918389	-3.3698	0.0112801	0.0319515
GATGATGGACCAGACGACGTGG (others)	19.2228	-3.09515	0.654672	-4.72778	0.000686424	0.00301574
GATACTCTCGATCATCAGACGT (others)	320.338	-3.09524	0.943547	-3.28043	0.0131961	0.0366199
GACACAATACATGAACAATGCCT (others)	8.77894	-3.09554	0.907625	-3.41059	0.0104801	0.0300381
GTTGATGTTCGTCGCTCTTTGTT (others)	40.825	-3.09556	0.53486	-5.78762	4.46491933786765e-05	0.000298207
GACCGGAATGTACATGCGAATC (others)	9.05987	-3.09573	0.868904	-3.56281	0.00793539	0.023593
GATTATTCGAGAAGATTGAAGT (others)	9.88743	-3.09596	0.859655	-3.6014	0.00738234	0.022153
TATGACACTGAAGCGGGAGTGT (others)	11.5365	-3.09601	0.81328	-3.80682	0.00497996	0.0158013
GCGATGTCTTGCTTGGTACGAAC (others)	113.046	-3.09617	0.384185	-8.05907	2.43276078378243e-08	4.52674774647021e-07
AACCCGATTTTCATGGATCTTA (others)	8.96061	-3.09623	0.874024	-3.5425	0.00823547	0.0243737
GTAATCTCGGTAGCTGATCGGA (others)	30.4817	-3.09659	0.549074	-5.63965	6.71591738057253e-05	0.000423285
GAATAGACGATCTTACTCTGCTA (others)	14.4351	-3.09676	0.727639	-4.2559	0.00197839	0.0072884
GTTTACAACGCTGTGTGGAGTG (others)	9.16731	-3.09684	0.903359	-3.42814	0.010142	0.0291832
GAAGAATGGATTGTTATAATTTT (others)	515.37	-3.09729	0.327605	-9.45437	7.6723514115702e-11	2.53199961370554e-09
GTCATCAACTCTTCGGACTAGA (others)	23.4949	-3.09733	0.634158	-4.88416	0.00047106	0.00220836
GTGCCAAGAATATTCTGTCCCC (others)	68.0801	-3.09787	0.453744	-6.82735	1.8868931813406e-06	2.00661344704962e-05
GATCTTTAGAATCCCAGAATGA (others)	13.9095	-3.09826	0.749996	-4.13103	0.00257348	0.0090415
GTACAAAATGCCTCGGGCGTCTT (others)	24.1086	-3.09885	0.61269	-5.05777	0.000306692	0.00153947
GAACTGTATTTCTCCTTGTGAG (others)	9.33229	-3.09898	0.931737	-3.32603	0.0121425	0.0340613
GAAAAGGGGCGGTAACGTTTAC (others)	12.3407	-3.09899	0.764537	-4.05342	0.00302157	0.0103599
GTATGGCAGATAGGTACAGAGC (others)	8.90425	-3.09935	0.920784	-3.36599	0.0113093	0.0320246
GACCTTCCCTCACTTTGAACAG (others)	14.3651	-3.0994	0.720241	-4.30329	0.00177923	0.00669131
GTTAATCACTATCGTACCCATGAACC (others)	27.2626	-3.09945	0.609817	-5.08259	0.000287912	0.00145736
GAAAAAGACTCGACCTTCTGTT (others)	12.251	-3.09984	0.770665	-4.0223	0.0032179	0.010945
GAGAAGAGAAGAGTATGTTTTGA (others)	10.4951	-3.10004	0.835938	-3.70845	0.00599967	0.0185474
GGATCGGAGCTATGATGAACGA (others)	10.4261	-3.1001	0.841503	-3.68401	0.00628678	0.0193169
GGAGGCCGTGAAGCTCGAGGAT (others)	9.01592	-3.10065	0.873939	-3.5479	0.00811734	0.0240693
GCGCGAAGACTTCAGTAAGATTC (others)	62.3488	-3.10127	0.444352	-6.9793	1.12904842549851e-06	1.29018354537644e-05
GTCATACGATCTTCGTGCATAG (others)	12.5055	-3.1015	0.760052	-4.08064	0.00284668	0.00985342
GAAGCCGTGTTGAACTTATTTT (others)	16.6964	-3.10161	0.690935	-4.489	0.00117628	0.00474535
GTTCTGAAGTAGAGTCTCCTCT (others)	9.85196	-3.10178	0.891515	-3.47922	0.00920047	0.0268437
GCAATCCTTCGTCGGATGGACGT (others)	26.1563	-3.10249	0.603942	-5.13707	0.000249512	0.0012909
TCACCGGGTGTTTCTGCGA (others)	21.3399	-3.10256	0.643697	-4.8199	0.000544668	0.00249523
GAATTTCCGGGTGCTGAATCTAG (others)	42.9752	-3.10283	0.482559	-6.42995	6.57284649413191e-06	5.87753118268935e-05
GATACTGACAGGAGATTCGAAG (others)	9.00095	-3.103	0.871755	-3.55949	0.00792567	0.023571
GATTTTTTGGTGCGACTTGATTT (others)	15.5593	-3.10323	0.706884	-4.39001	0.00146327	0.00569984
GATGTTGTTCTGTCTACGCACA (others)	8.69001	-3.10335	0.904862	-3.42963	0.0100524	0.0289601
GAGCGAGAGTGGCTGTTTATCC (others)	260.891	-3.10349	0.370098	-8.38559	6.59415892167499e-09	1.3997294960366e-07
GATAGAAGAAGCGTAGATCCCG (others)	11.9393	-3.10359	0.781902	-3.96929	0.0035689	0.0119242
GAACCGATTGCGGATGGCATT (others)	8.80978	-3.10395	0.897961	-3.45666	0.00956643	0.0277572
GCACTTCTCGCCTGCACTGCATC (others)	82.8201	-3.10418	0.459196	-6.76003	2.2993383279321e-06	2.3768147708344e-05
GAGCTTTCCCAGATCGTCCACT (others)	19.5307	-3.10421	0.663867	-4.67594	0.000763195	0.00329378
GTGATCGAGATCGTGTAGCTCT (others)	12.2051	-3.10422	0.763619	-4.06514	0.0029294	0.0100889
ATGAATCGCGTGGACTCTGTTTGT (others)	21.9583	-3.10434	0.706586	-4.39343	0.00144984	0.00565724
GTGTAGAGCCCTGCAAATAGCG (others)	8.65556	-3.1044	0.883733	-3.51283	0.00862841	0.02541
GTGGGAGAGAATATTCATCGCT (others)	57.7176	-3.10488	0.448169	-6.92792	1.32251241078363e-06	1.4794727064639e-05
GCGTAAATCTATAGGTTCGAGA (others)	17.3558	-3.10566	0.690239	-4.49939	0.00114184	0.00463609
GCAAAGTAACCACTCGAACATG (others)	44.1463	-3.10568	0.496449	-6.25578	1.11027617251694e-05	9.26663147451217e-05
GTGAGATTATCCGGAGAAGGAG (others)	8.51988	-3.10584	0.897827	-3.45929	0.00950344	0.027594
CTTGCAGACTGCCCTGGGTGAGC (others)	1956.26	-3.10598	0.322352	-9.63536	3.21984228940746e-11	1.13777947336223e-09
GTACAATATTCTGGATATTA (others)	10.4403	-3.10652	0.825956	-3.76113	0.00538019	0.0168783
TCACCGGGAGTTTCTGCGAC (others)	111.027	-3.10705	0.398248	-7.80179	6.08944537509699e-08	1.03012488780296e-06
GATCAATCGTCTCTCCATTTCGC (others)	9.98701	-3.10707	0.907103	-3.42526	0.0100965	0.0290688
GAAAGTCCTGTAAAATATCAAT (others)	63.8891	-3.10719	0.439788	-7.06521	8.28175132146542e-07	9.88352688372113e-06
GAATAGAAAATCGTCACCCATT (others)	16.474	-3.10763	0.69418	-4.47669	0.00119813	0.0048216
GTACAAATCACTGTAAATCGTAG (others)	59.0066	-3.10791	0.459368	-6.76563	2.22984227589478e-06	2.31139434090789e-05
GTTATTGATGAGATTCGGAAC (others)	41.4834	-3.10832	0.504642	-6.15946	1.47137759795616e-05	0.000117375
GTCAGAAGATTGAGTGAAGAGA (others)	308.136	-3.1084	0.334881	-9.28208	1.52765925249316e-10	4.80163351388006e-09
GCGATGCTCCTCCCGACTGAA (others)	8.80986	-3.10856	0.900533	-3.45191	0.0096069	0.0278541
GTGTGAGAGCAGACAGTGGAGA (others)	29.47	-3.10872	0.558422	-5.56697	7.96156859726459e-05	0.000488781
TCACCGGGACTTCTGCGACG (others)	12.2209	-3.10873	0.765674	-4.06013	0.00294282	0.0101297
GATTGGAAGTAGGCAGCGACCTC (others)	14.0111	-3.10916	0.726212	-4.28133	0.00184023	0.00687779
GATCTCTGATCTTTGATCCTCG (others)	8.80439	-3.10924	0.932744	-3.33344	0.0118746	0.033413
GATAGGTGATCCGTCTAGTAGAAT (others)	107.974	-3.10938	0.390401	-7.96457	3.27482422167607e-08	5.90578714217277e-07
GAATGTGCTCTCAGGATGAAGA (others)	14.0748	-3.10944	0.751148	-4.13959	0.00249027	0.00880278
GTGAACAGAAACTCTTGAGTGCT (others)	8.79556	-3.10967	0.909741	-3.41819	0.0102012	0.0293309
GTGGCTGTTTATCCGAGAATGAA (others)	30.3788	-3.10988	0.613401	-5.0699	0.000291239	0.00147255
GGAACGATCGGCTGCAGTGTCG (others)	17.3197	-3.10996	0.677686	-4.58908	0.000924506	0.00387704
GTAACCTGTTGATTCCGAATC (others)	12.411	-3.11085	0.774557	-4.0163	0.00321284	0.0109296
GATGACGATGGATCCATTGATGA (others)	8.72112	-3.11095	0.890347	-3.49409	0.00887362	0.0260219
AGAGATCGTGTAAAACCAGGAG (others)	9.33843	-3.11149	0.878858	-3.54038	0.00814218	0.0241273
GTAGTAATTGATACGGAGAGT (others)	8.55637	-3.11196	0.904721	-3.43969	0.00979066	0.0283016
TTAAAGCTCGGTACTGGAGGTC (others)	29.7936	-3.11249	0.55121	-5.64665	6.34351522893486e-05	0.000403602
GTTTCAACGGCGAAGAGAACG (others)	17.4319	-3.11309	0.668933	-4.65382	0.000791827	0.00339858
GAAATGGAATTAACTGATTA (others)	33.1219	-3.11339	0.535978	-5.8088	4.02258673028868e-05	0.000273118
GATACCTTGGCCTGCAGAACCCC (others)	16.4081	-3.11396	0.724008	-4.301	0.00175131	0.00660875
GTACAAGGCACTGTGAACGTTGC (others)	20.7566	-3.11406	0.655009	-4.75423	0.000624318	0.00278477
TGATCTTTGCTTCCATGAAT (others)	12.6429	-3.11407	0.751027	-4.14641	0.00243963	0.00864689
GTTTCTGCAGTTCAACTCTTATC (others)	9.03876	-3.11437	0.930502	-3.34698	0.0115395	0.0325908
GTAATGGTGATTGAAGGAAGATG (others)	10.7777	-3.11449	0.814075	-3.8258	0.00469668	0.0150452
GACCAATCTGTCGACGATGGAGA (others)	11.0839	-3.11461	0.807898	-3.85521	0.00442994	0.0143184
GATAAATATGGACTTGACTCTCAC (others)	21.9281	-3.11489	0.663686	-4.69332	0.000719816	0.00313736
GATTTGAACACAAGTGTAGACGG (others)	23.776	-3.11497	0.60547	-5.14471	0.000238718	0.00124212
GTAGAGTTGATCCAACATAATC (others)	14.1833	-3.11513	0.715919	-4.35123	0.00156627	0.00602259
GAAAGTGCTCGCAGATCTTGGA (others)	13.8278	-3.11522	0.7496	-4.15584	0.00238782	0.00850052
GGCTCAGCCTCGCGGATGTGGA (others)	27.6003	-3.11538	0.581159	-5.36063	0.000136357	0.000771127
GTCGAGATCGTGAATCAGCTTCT (others)	226.629	-3.11541	0.344417	-9.04547	4.07414159229948e-10	1.15312003395042e-08
GAGAACAGAACTGCGATGACGT (others)	15.921	-3.11569	0.724638	-4.29965	0.00175211	0.00661119
TGAGATCGTGTAAAACCGGGAG (others)	25.9746	-3.11601	0.595557	-5.23209	0.000190442	0.0010268
GCGAGACCAAAGAATAGAGCA (others)	17.9585	-3.11626	0.66247	-4.704	0.000700382	0.00306881
GAACGTCAGATTAGTAGAAGTATT (others)	10.2306	-3.11645	0.844372	-3.69085	0.00609656	0.0188143
GATCAACCAAAGATAGACTGAC (others)	8.68545	-3.11646	0.911655	-3.41846	0.0101316	0.0291573
GCACTGAACGTCAGATTAGTAGA (others)	90.8835	-3.11673	0.408775	-7.62456	1.1200346041916e-07	1.75616451817254e-06
GTATCCTATCTAAGAAGACTT (others)	20.3501	-3.11674	0.666165	-4.67863	0.000742741	0.0032203
TCACCAGGATTTCTGCGACGA (others)	44.7579	-3.11675	0.476111	-6.54627	4.37578976047095e-06	4.13976598845202e-05
GAGTCTGTTGAATCAATTTCAT (others)	12.5317	-3.11676	0.781108	-3.99018	0.00336472	0.011352
GATAAATATGGACTTGACTCTCACT (others)	35.0134	-3.11755	0.533749	-5.84085	3.63441236073018e-05	0.000250796
GTAGTCCGGGCAAGATAGCTGC (others)	42.5206	-3.11786	0.506994	-6.1497	1.47502605396939e-05	0.000117626
GAAGTGTGCGAGGACGTTGGCCT (others)	14.449	-3.11807	0.739437	-4.21681	0.00208879	0.00761022
GTATCCTGTAGCCTTATTCTCGT (others)	21.9004	-3.11813	0.637818	-4.88874	0.000448644	0.00212027
GTTTCCTCTTCAACTCGGGTCC (others)	9.08853	-3.11892	0.879525	-3.54614	0.00799602	0.0237423
GTAATCAGTTCATCGGTAATTT (others)	77.1441	-3.11894	0.417753	-7.46599	1.9659207849344e-07	2.87859441354981e-06
GACAATTCTGATATAATTCTGG (others)	10.2575	-3.11921	0.849868	-3.67023	0.00632374	0.0194159
GACTCGACTCAGTTCTTCCAGA (others)	23.4721	-3.11928	0.624702	-4.99323	0.000346335	0.00170421
GTTGACTGTTAGCGAACGAAGAC (others)	34.9166	-3.11936	0.569624	-5.47618	9.936071243275e-05	0.000590355
GTACGGTGTAACGTTTCTTGAAT (others)	10.4326	-3.11945	0.821702	-3.79633	0.0049497	0.0157204
GTAGATGGCGTCAACGATGAGA (others)	8.89216	-3.11987	0.87471	-3.56675	0.00768683	0.0229473
CTAACGACCCTCTTGAAAGAA (others)	8.98738	-3.12018	0.888143	-3.51315	0.0084903	0.0250537
GCACTTGGCTGGCAGGCGGAGA (others)	36.5244	-3.12022	0.539887	-5.77939	4.2979513508974e-05	0.000288798
GAGAAAAAGTCTGATTAAATAACC (others)	30.9987	-3.12046	0.575948	-5.41795	0.000115849	0.000672229
GGGCTATTATTGATATCGG (others)	12.392	-3.12051	0.795686	-3.92179	0.00384941	0.0127026
GTAATTTGGGCTATTATTGATA (others)	98.4836	-3.12081	0.397966	-7.84188	4.93483435590492e-08	8.53849349582113e-07
CTTTCACCAATGGTAGACACGAT (others)	33.1064	-3.12084	0.543973	-5.73713	4.83351059711212e-05	0.000318976
GAAAAGGACGTTGCATCTGAAG (others)	25.4708	-3.12109	0.573795	-5.43939	0.00010925	0.000640011
GTAGTTCTCGGTGTACCATTTCC (others)	34.3795	-3.12129	0.520254	-5.99954	2.27708863282005e-05	0.000169437
GAATGAACTCGACGTACTTCCGC (others)	26.7306	-3.12129	0.574932	-5.42897	0.000112286	0.000655455
GGGACAGTAAGTATTTCATA (others)	19.1563	-3.12173	0.671372	-4.64978	0.000788055	0.00338523
GATCTTTGAAGGCAGGCCAAGA (others)	16.9088	-3.12269	0.686821	-4.54658	0.000998765	0.00413803
GAACATGGTCGATCGATCGAGG (others)	14.0542	-3.12271	0.728015	-4.28935	0.00177416	0.00667714
GATCGGCTCAGCATACTGTAAC (others)	14.4798	-3.12308	0.726849	-4.29674	0.00174488	0.00658936
GATACTTGAGACTGGCGCTTTC (others)	12.2386	-3.12319	0.761878	-4.09933	0.00266177	0.00930539
GAACGAAGACGACTGGTTGAGG (others)	22.2412	-3.12344	0.60792	-5.13791	0.00023885	0.00124256
GTTGCCGCATGTAGAGATAAATT (others)	10.8347	-3.12366	0.828545	-3.77006	0.00518712	0.0163589
GAAATAGTTCTCGGTGTACCGT (others)	37.2429	-3.12379	0.581622	-5.37082	0.000130363	0.000742663
GATTACAAGTATAGACAAGAT (others)	44.5567	-3.12436	0.510474	-6.1205	1.5805420002935e-05	0.000124819
GCTTACTCCTACATACTAACGA (others)	10.6941	-3.12489	0.846977	-3.68946	0.00605778	0.0187073
GTACGGTATTGTCAATGGACAT (others)	8.9884	-3.1252	0.87751	-3.56144	0.00772208	0.0230391
GATAGCGTGTGAACTGGAGA (others)	14.867	-3.12534	0.723737	-4.31834	0.00165903	0.00632592
GTCGTTAGTATGTAGGAGTTGT (others)	12.3581	-3.12548	0.784223	-3.98545	0.00336118	0.0113429
GTAGAATTGTCCGACAGTGAGAT (others)	15.7104	-3.12608	0.700725	-4.4612	0.00120624	0.004849
GACTAGTCTGCGACTGCTTTGC (others)	41.5097	-3.12624	0.550143	-5.68259	5.55717211527793e-05	0.000360293
GAGAATCTTCTGGGCGTCCATCC (others)	15.8449	-3.12644	0.691963	-4.51822	0.00105938	0.00435262
CTTTCTTCGACTTCGGATGCGA (others)	14.8483	-3.1266	0.766577	-4.07865	0.00276737	0.00961629
GATCAGTGTAGGCGCAAGTTTCC (others)	117.149	-3.12701	0.463054	-6.75303	2.17990530976899e-06	2.26536467804083e-05
GATGCATCGTCTCTGTTGGAAAC (others)	21.0071	-3.12725	0.637469	-4.90573	0.000423395	0.00201653
ATATCACTGAATTGGTTGGACT (others)	9.10817	-3.12733	0.87227	-3.58528	0.0073683	0.0221141
GTAGAAGCGGTCCGACTCGGCG (others)	15.1835	-3.12755	0.724268	-4.31822	0.00165428	0.00631004
GTAGAAGTAGTAATGGTGATTGA (others)	81.787	-3.12795	0.409327	-7.6417	1.00361575636769e-07	1.59809810661114e-06
GATTATGAAAGATCCGATGAAT (others)	10.3267	-3.12807	0.867261	-3.60684	0.00706909	0.0213349
GATTTACGAACGTGTGCCT (others)	13.4658	-3.12847	0.778059	-4.02086	0.00311329	0.0106325
GATCTAGTTGTGAATGTGTTCT (others)	18.1828	-3.12896	0.659279	-4.74604	0.000620626	0.00277214
TCACCGGGAGTTAGTATGGGAC (others)	61.6561	-3.12931	0.456238	-6.85893	1.52743124219726e-06	1.67548657356632e-05
GCGTGGCGGAAGAGCTCCAGTC (others)	10.4215	-3.12962	0.866522	-3.6117	0.00699321	0.0211495
GCAACGATCGTCCACTTCTCCGG (others)	15.9758	-3.13003	0.703402	-4.44985	0.00123014	0.00492909
GATTTCATCCGGCGTACCAGTA (others)	10.8158	-3.13029	0.834628	-3.75053	0.00534973	0.0167943
GATCCTTATGATAGACTAATTG (others)	40.2859	-3.13063	0.517376	-6.05098	1.90960074861672e-05	0.000146277
GGATTGGAAGTAGGCAGCGACA (others)	14.2159	-3.13106	0.743744	-4.20986	0.00208302	0.00759797
GATTTACTGATATGACTTTAAAT (others)	9.69684	-3.13142	0.881467	-3.55251	0.00780363	0.0232502
GCTTTTCTATCATCGGACGAT (others)	9.25418	-3.13182	0.871913	-3.5919	0.00724374	0.021793
GATCGCACGTAGAGTATTG (others)	36.9447	-3.13257	0.631529	-4.96029	0.000366626	0.0017878
GAAGTTGTCGAATCCGTCGAAC (others)	17.8823	-3.13286	0.667329	-4.69462	0.000696471	0.00305298
CTAAATTGTGGACGAAATCGAGA (others)	301.259	-3.13288	0.389572	-8.04185	2.18845675136596e-08	4.12843142571133e-07
GAGATGGCATACTGTAGACAACT (others)	17.707	-3.13301	0.672204	-4.6608	0.000753959	0.00326169
GAGAAAGATGACGGAGATCGAAA (others)	9.48214	-3.13321	0.901832	-3.47427	0.00900715	0.0263585
GAATCGAAGTCGTTGATGGAAT (others)	10.9749	-3.13327	0.814853	-3.84519	0.00442284	0.0143
GATTTCCCTTCCCCTTTGTCAGG (others)	10.8302	-3.13327	0.810884	-3.86402	0.00425941	0.0138602
GAAACAGTGATTTGTCGAACCG (others)	11.5628	-3.13331	0.812029	-3.85861	0.00430561	0.013986
GTACGAGGATTGATATCGAAGT (others)	12.3499	-3.13353	0.767109	-4.08485	0.0027075	0.00943708
GACTCATATCTGGTCGAGGCTGA (others)	9.20374	-3.13368	0.900263	-3.48085	0.00889468	0.0260739
GAGTGACTCTTGCAACCAATTG (others)	9.26443	-3.13372	0.868993	-3.60615	0.00703751	0.0212615
GACGTAATCGGCTTTGGATTTGAT (others)	19.125	-3.13506	0.66301	-4.72852	0.000640396	0.00284431
GTTACGTTGACTTCGAAAGAGC (others)	23.7991	-3.13566	0.608806	-5.1505	0.000225793	0.00118571
GAATAGTTGGTGAGATGGACGT (others)	8.56358	-3.13566	0.909954	-3.44596	0.00946541	0.0274972
GGGTGATCAGGTCTTGTACAGCG (others)	9.07474	-3.13572	0.907023	-3.45716	0.00927257	0.0270233
GAAGTGAAACTGGAATGTACGG (others)	13.7985	-3.13574	0.778157	-4.0297	0.0030292	0.0103825
GATGTCGAGATCGTCAATCAGCT (others)	23.5561	-3.1361	0.594755	-5.27292	0.000164355	0.000906678
GTAATCGGTCTCCAGTCAATGT (others)	21.5706	-3.13625	0.632933	-4.95511	0.000368862	0.00179628
GCTAAACCTGAGAGACGGACGG (others)	14.3074	-3.1364	0.716846	-4.37528	0.00143993	0.0056239
CGTATAACGTGCAGGTCGC (others)	75.844	-3.13652	0.419462	-7.47749	1.75770903647742e-07	2.60162535558124e-06
GTCGAGTCGCGAAGTTGGACGA (others)	13.0376	-3.1369	0.750393	-4.18034	0.00220178	0.00795958
GTTCATAGATCTTCAATTTGAGA (others)	49.9065	-3.1372	0.46681	-6.72052	2.34366636177752e-06	2.4147133546314e-05
TGAGATCGTGTAAAACCAGGAGT (miRNA)	420.401	-3.13746	0.342372	-9.16389	2.14504347454721e-10	6.54134441549373e-09
GAACGAAGACGACTGGTTGAGGA (others)	34.6839	-3.13795	0.559945	-5.60404	6.72289047295036e-05	0.000423659
GGCTAGTTGGAGTCGGTGTGCA (others)	55.4278	-3.13797	0.477193	-6.57589	3.72691206269835e-06	3.6110536205723e-05
GATGGAATTTAGTTGAAAGTGC (others)	31.3836	-3.13815	0.555332	-5.65094	5.90068564601946e-05	0.000379908
GTCGAGATCGTGAATCAGCTTCC (others)	24.5047	-3.13845	0.626444	-5.00995	0.000320506	0.00159513
GACGATTTGCTGAACTTGAGCGC (others)	17.8383	-3.13864	0.660856	-4.74936	0.00060573	0.00271805
GTAGATCGATGGCCTATTTCTCT (others)	14.2071	-3.13872	0.735028	-4.27021	0.00180879	0.00677884
GAAATAGCAGAACTCGACG (others)	8.51314	-3.13907	0.921195	-3.40761	0.0101183	0.0291211
GTTCACTGGCGTACTTGACGTG (others)	8.65888	-3.13925	0.894201	-3.51067	0.00837211	0.0247406
GTGAATCTCATCCTTCCCCTCTC (others)	26.8145	-3.13944	0.608848	-5.15637	0.000220773	0.00116293
GACAATGGACTTTGTGCAAGCT (others)	149.349	-3.13997	0.402941	-7.79264	5.45459511834506e-08	9.33526715720108e-07
GTAGGCTTGTGCGGTTACTGTA (others)	12.4613	-3.14	0.807661	-3.88777	0.0040292	0.0132129
GAGGAATCGTGCGATGTGAACG (others)	15.9936	-3.14011	0.688881	-4.55827	0.000946127	0.00395233
GAGTAGATCCTCTTGTTCTGGA (others)	44.7315	-3.14051	0.490875	-6.39778	6.48518162699901e-06	5.81182961780622e-05
GAAGGAATCGGTTTGGAAGGACG (others)	10.7605	-3.14063	0.824505	-3.80911	0.00471243	0.0150886
GTAAGATGTCGGACGTGTACGA (others)	128.313	-3.14133	0.393069	-7.9918	2.55100657464771e-08	4.72958235693513e-07
GACGTGGATCCAGTAGTACAGCT (others)	8.37361	-3.14151	0.933472	-3.3654	0.0108959	0.0310346
GACACGACGTTGCTTACGTAGA (others)	8.70461	-3.14167	0.895008	-3.51021	0.00835966	0.0247091
GTGACGCGATAGAAATTTCCCG (others)	27.1605	-3.14182	0.562882	-5.58168	7.08719121840796e-05	0.000442396
GAGAACAGAACTGCGATGACGC (others)	44.2726	-3.14206	0.48908	-6.42443	5.94006479090217e-06	5.38815843879066e-05
GAAACACCGAGAATCTTGTAGA (others)	14.8197	-3.14209	0.733896	-4.28138	0.00175696	0.00662702
GAGGTAAGCATCGAAGTCGTGA (others)	12.4274	-3.14219	0.778585	-4.03577	0.00296719	0.0102025
ATGATAGTCGCTGGGCTGAGAGA (others)	9.32049	-3.14224	0.865831	-3.62916	0.00667752	0.0203587
GACTATGGCTGAGTGAGATCTCT (others)	8.75984	-3.1433	0.903063	-3.48071	0.00881566	0.025874
GATGTCTTGCTTGGTACGAACGG (others)	857.6	-3.14347	0.352113	-8.92745	5.73600454545044e-10	1.55855832629985e-08
GCATCCTTTCAGAATTATACGA (others)	16.1787	-3.14353	0.689651	-4.55815	0.000941351	0.00393559
TGAGATCGTGTAAAACCAGC (others)	10.8672	-3.14376	0.811831	-3.87243	0.00413758	0.0135193
GATTATGGAGACTTATACTTGAT (others)	25.3337	-3.14377	0.602491	-5.21795	0.000186722	0.001009
GTCTTGCTTGGTACGAACGGCA (others)	230.27	-3.14434	0.410148	-7.66635	8.55821556244274e-08	1.39364500341886e-06
GATTCTCTAATCTGCTCTGACT (others)	9.22508	-3.14458	0.879881	-3.57387	0.00739878	0.0221942
GGAGATGTACGGCTGTGAGAC (others)	14.9199	-3.1447	0.724359	-4.34136	0.00153406	0.00592206
GAAGTCGAGACATGACACAACG (others)	25.4856	-3.14492	0.586862	-5.35888	0.000128642	0.000733983
GGGATTTGAACAAAATATAACTG (others)	105.053	-3.14495	0.44604	-7.05084	7.58870875768377e-07	9.15990472062891e-06
GTGGGCTTTCTTGACGATCTTC (others)	15.5267	-3.14507	0.70888	-4.43667	0.0012391	0.0049587
GAGAACTGAATCGGATGAGTGT (others)	8.75992	-3.14541	0.890074	-3.53387	0.00796977	0.0236815
GATTTCTTCTCTATTGAACGG (others)	14.8705	-3.1458	0.721318	-4.36118	0.00146576	0.00570738
GAAGCGACATGTATAATTACTT (others)	14.7956	-3.14589	0.712275	-4.41668	0.00129456	0.00513948
GAATATGAGGAACAACGAG (others)	12.1796	-3.14606	0.80276	-3.91906	0.00375496	0.0124461
TCACCGGGGTTTCTGCGACGA (others)	110.713	-3.14608	0.409041	-7.69136	7.74574231504367e-08	1.27914063109925e-06
GAATCCTCTTTGAACGCCTTCA (others)	9.26629	-3.14622	0.870602	-3.61384	0.00684758	0.0207797
GACAACTTTCTGCGAACTCAG (others)	8.86491	-3.14629	0.906315	-3.47152	0.00894093	0.0261816
GAATGAATGAGACTGTGCACAT (others)	16.1387	-3.14645	0.693659	-4.53602	0.000986097	0.00409383
GATGCCGTAGAACTTGTACTTGC (others)	12.1811	-3.14674	0.778473	-4.04219	0.00291118	0.0100394
GGTAACTTGTGGAAACTTTA (others)	21.1071	-3.14684	0.657459	-4.78637	0.000546624	0.00250218
GATTACACCGGACGAGAAACACT (others)	8.58013	-3.14772	0.917714	-3.42996	0.00963745	0.0279296
GTATCCTTCAGTACGTCGACGA (others)	8.81609	-3.14865	0.909877	-3.46052	0.00910393	0.0266051
GTACAATCGTTTCCTCTCCGGG (others)	14.2847	-3.14892	0.725789	-4.33861	0.0015342	0.00592206
GTTGATCTCTTCAGTCTTCTGA (others)	9.39631	-3.149	0.86776	-3.62888	0.00663491	0.0202529
GAACTTGATCACGGACTGTGTT (others)	35.0973	-3.1491	0.53522	-5.88375	2.96783174153522e-05	0.000211314
GAATATGTAGAAATGAGATTA (others)	12.8679	-3.14955	0.788191	-3.99593	0.0031938	0.0108753
GATAGAACTTGCAATAGCGACA (others)	10.8907	-3.14961	0.839473	-3.75189	0.00522389	0.0164547
GTTCAAGTTCTCGACTGCGGGA (others)	513.383	-3.15008	0.371431	-8.48093	3.54803725512831e-09	8.06381053184128e-08
GATATTACAATGGTGGGAAGA (others)	17.635	-3.15041	0.664671	-4.73979	0.000607595	0.00272553
GTGTAGGCGAGTAGAAACGCTA (others)	923.544	-3.15128	0.39562	-7.96543	2.6978726279094e-08	4.97933183758583e-07
GATATATTGTCTAGACAACC (others)	38.3821	-3.15178	0.553209	-5.69727	5.01969236737734e-05	0.00032951
GTGTAAACCAAGAAAACGAGT (others)	30.5054	-3.15206	0.564655	-5.58228	6.91235048385842e-05	0.000433331
GTTCTTCAGACGAATATTCTCT (others)	15.9587	-3.15218	0.713329	-4.41897	0.00127606	0.00508277
GGCTTTGCCGATCACAGGATTG (others)	328.433	-3.15231	0.458166	-6.88029	1.31570915169016e-06	1.47306911720805e-05
GAAGATTGAAGCGAACGTG (others)	23.0029	-3.15245	0.606216	-5.2002	0.000192157	0.00103454
TGAGATCGTGTAAAACCAGGAC (others)	32.3955	-3.15245	0.556298	-5.66684	5.45871218282631e-05	0.000354697
GCAATTTGACGTCAGCTGAACCT (others)	83.7509	-3.15246	0.412603	-7.64042	9.10294119148515e-08	1.47065466073875e-06
GAATATGACTGCCACTTTCATC (others)	12.2372	-3.15252	0.776094	-4.06204	0.00277261	0.00963042
GGTTTATCTCGCTCGATCGCAT (others)	24.1665	-3.15253	0.646341	-4.87749	0.000433727	0.00206023
GGTAAAGATCTTTTCGTCGGAAAA (others)	11.1245	-3.15272	0.81663	-3.86065	0.00419335	0.0136746
GATCTTTCTTCGACTTCGG (others)	12.6324	-3.1528	0.783727	-4.02282	0.00300841	0.0103221
GCTGTCTCGACGATTTTGTAGA (others)	24.3202	-3.15281	0.609976	-5.16875	0.000208298	0.00110819
GAAAAACACAACTGGAGACTTTG (others)	8.92643	-3.15319	0.878513	-3.58923	0.00712522	0.0214869
GTGATAGAAGAAGCGTAGATCCA (others)	11.535	-3.15321	0.838337	-3.76126	0.00510847	0.0161433
GGAGACTTATAATTGAAGAATG (others)	85.8701	-3.15383	0.421143	-7.48875	1.57489323929978e-07	2.36176318621467e-06
GACAACGGCGAGATTGTACTGA (others)	13.1351	-3.15412	0.794603	-3.96943	0.00335468	0.0113256
TATGACACTGAGTGCGGAGTGGA (miRNA)	36.7609	-3.15428	0.575215	-5.48366	9.01323798277526e-05	0.000542689
GTTGAAAGTGCCCATGCCAATA (others)	10.9234	-3.15432	0.809987	-3.89428	0.00391072	0.012877
GTCTTTCCTTCGAGTAGAGCTT (others)	11.204	-3.15445	0.81281	-3.88091	0.00401743	0.0131849
GTCGCACTTGGCTGGCAGGCGG (others)	17.4301	-3.15453	0.679704	-4.64104	0.000762696	0.00329218
GACTTACGCACTGAATTATTGGT (others)	10.4715	-3.15455	0.830492	-3.79841	0.00473936	0.0151665
GCTTCGACTGACGCTGCTGCTC (others)	9.48211	-3.15498	0.899757	-3.50648	0.00831065	0.0245767
GAAACGAGCGGAAATTTACTGAT (others)	8.6409	-3.15499	0.924833	-3.41141	0.00990297	0.0285838
GGGAAACAGGGGATATAAATGT (others)	16.6192	-3.1551	0.707009	-4.46261	0.00115109	0.00466715
CCAATGATTGTTGAACACGGA (others)	19.9204	-3.15528	0.657882	-4.79611	0.000526283	0.00242261
GTATCCTGTAGCCTTATTCTC (others)	98.323	-3.15528	0.419059	-7.52944	1.35089413451122e-07	2.06516869275502e-06
GTTCTCTGTACAATCTCTTGAT (others)	10.4872	-3.15583	0.829475	-3.80461	0.00467463	0.0149839
GACATAGGGCGCCAAGAGCTG (others)	8.97695	-3.15614	0.875871	-3.60343	0.00691482	0.0209573
GAAGTTGATCGGCGCAGTCTTT (others)	49.8952	-3.15625	0.519409	-6.07662	1.65252676815482e-05	0.000129455
GAATACGACGATTCATGGCTGTG (others)	21.1376	-3.15639	0.625465	-5.04646	0.000282743	0.00143491
GGGATAATCTGTTTTGTTGAC (others)	13.2509	-3.15656	0.779053	-4.05178	0.0028186	0.00977294
GAAGTTGACGTCTACTGAGTAGC (others)	16.1562	-3.15677	0.686021	-4.60156	0.000833635	0.0035516
GTCGTTGGTGTCGGAACTTGTG (others)	19.9899	-3.15694	0.637066	-4.95544	0.000354926	0.00173938
GCTACACCGCAACAGAATGACA (others)	11.0879	-3.15697	0.812755	-3.88429	0.00397848	0.0130769
GTCTTGCTTGGTACGAACGGCG (others)	57.6729	-3.15703	0.561182	-5.62568	6.05911820138447e-05	0.000388525
GATCCTTCGTCTCCGGACATGT (others)	29.4516	-3.15705	0.564769	-5.58998	6.69019500326983e-05	0.000421988
GAATATTGGGCTTACTTACGACG (others)	14.8471	-3.15709	0.719636	-4.38707	0.00136113	0.00536011
GACAATCGAGTTGATCTCTGCTT (others)	12.8444	-3.15719	0.758548	-4.16216	0.00222864	0.00803964
GTTACGGCTTTGTTGAAAATAG (others)	37.6417	-3.15731	0.587498	-5.37417	0.000120312	0.000694095
GATCTCCTCGTCACTGTCGGCT (others)	12.7192	-3.15747	0.763926	-4.13322	0.00237001	0.00844399
GTTCATGATTGCAATGTTGAGTA (others)	18.6645	-3.15771	0.699286	-4.51562	0.00101576	0.00419774
GATTTAAGGCTTTTCTGATAACA (others)	13.317	-3.15835	0.768128	-4.11175	0.00247801	0.00876853
GACGATAGTAGTGACAATCTGTT (others)	12.633	-3.15845	0.780448	-4.04697	0.0028405	0.00983619
GAAAGACAATGACAATCGCAGCT (others)	12.7001	-3.15883	0.782846	-4.03506	0.00291082	0.0100389
GTGAGATAGACTGTCCTTCAGC (others)	8.48573	-3.15893	0.931893	-3.3898	0.0102636	0.0294815
GTTCACGATGTGTTTCTCCCTG (others)	12.3385	-3.15937	0.785506	-4.02208	0.0029888	0.0102642
GATAAGGGATTAGTAGGAGGGG (others)	75.7861	-3.15953	0.482498	-6.54826	3.8077954299221e-06	3.67863421731168e-05
GAAGATTGAAGCGAACGTGATGT (others)	26.1284	-3.15958	0.589224	-5.36226	0.000123613	0.00070914
GAGTAGGGGCGGGTGCAGCGAC (others)	12.5444	-3.15964	0.792667	-3.98609	0.00321978	0.0109505
GACGATGGGAGCTGTAACTGCTC (others)	25.1435	-3.15982	0.581892	-5.43024	0.000102932	0.00060857
GTATATATGAACGATAATCT (others)	12.695	-3.15995	0.772562	-4.09023	0.00258835	0.00908283
GAATGGGCGTATGTAACTAAACT (others)	12.8752	-3.16035	0.761375	-4.15084	0.00227395	0.00816996
GTCTCTCATGTGCATTAGGA (others)	9.60384	-3.1605	0.866394	-3.64788	0.00632233	0.0194145
GAGACTTACTGTAGCACAGAT (others)	10.3115	-3.16058	0.852248	-3.70852	0.00562044	0.0175312
GAGTATTGTCGTGTGATGGACG (others)	9.25743	-3.16069	0.874578	-3.61396	0.00674617	0.0205237
GAACTGTGACTACGATGATTCTC (others)	10.5928	-3.16121	0.832951	-3.79519	0.00473474	0.0151541
GCGAAGACTTCAGTAAGATTC (others)	12.6657	-3.16132	0.763981	-4.13795	0.00233458	0.0083417
ATTCACCCATCTCGAGAAGTG (others)	11.3304	-3.16153	0.800932	-3.94731	0.00347997	0.0116812
GTGTAGGCGAGTAGAAACGCCA (others)	42.0904	-3.16187	0.58194	-5.43333	0.000101628	0.000602252
GATCTCGTCCACTGCGGCCTGC (others)	101.013	-3.16202	0.464662	-6.80499	1.63661413179464e-06	1.77415383185943e-05
GAATCCTCTCGGGATGTAGAGT (others)	8.89198	-3.16293	0.919467	-3.43996	0.00933	0.0271636
GATCATTGAAGATTGTGGACACG (others)	11.0749	-3.16311	0.806409	-3.92246	0.00365499	0.012167
GTTAGCGAACGAAGACCAAGTT (others)	38.2019	-3.16339	0.522821	-6.05061	1.7523936312579e-05	0.000135875
GTGCGAAATGGAATTAACTGATG (others)	59.8821	-3.16389	0.449283	-7.04209	7.31152993509318e-07	8.88029977733515e-06
GACGATACTCGAACAGAAGGCTT (others)	13.0155	-3.16408	0.767375	-4.12325	0.00240042	0.00853585
GCATGGTCTGCTGTTCGAGCATC (others)	10.1655	-3.1643	0.904115	-3.49989	0.00833868	0.0246543
GAACTTGACTGGCTTTGAAGAC (others)	11.3096	-3.1646	0.840023	-3.76728	0.00498586	0.0158147
GATACCAGGTTAGAACGTGTAT (others)	51.1567	-3.16471	0.455945	-6.94098	1.0285447137748e-06	1.18927297438303e-05
GGGATTACCGTATACGGAGGACA (others)	27.4428	-3.16478	0.61439	-5.1511	0.000212971	0.0011288
GTAACGAGACAATTGTAGAGGA (others)	32.9767	-3.16489	0.575075	-5.50343	8.34307772943119e-05	0.000509256
AGAATATGTAGAAATGAGATT (others)	9.26297	-3.16494	0.879421	-3.59889	0.00691358	0.0209551
GAGTTAATCTTAGACCTATATC (others)	56.4982	-3.16526	0.478161	-6.61965	2.97294481866412e-06	2.96606467840168e-05
CTAACGACTCTCTTGAAAGAA (others)	2617.6	-3.16527	0.412757	-7.6686	7.77744896342206e-08	1.28334174978626e-06
GCGAAGTTGGACGGTGGATTGAT (others)	43.5286	-3.16531	0.517979	-6.11088	1.45562340655877e-05	0.000116342
GATTCAATCGACGAGAACACT (others)	8.86732	-3.16534	0.887446	-3.56679	0.00734568	0.0220559
CATCATGAGCTACTGGAGCGGA (others)	9.80489	-3.16539	0.87004	-3.63821	0.00640885	0.0196389
GAAATAAAACTGTGTGTGTTAGC (others)	24.5511	-3.16556	0.599564	-5.27976	0.000151992	0.000847029
AACCCGATTTTCATGGATCTTG (others)	9.178	-3.16559	0.866838	-3.65188	0.00624094	0.0191919
GATATAAATGTCTACTCGCC (others)	16.5284	-3.1659	0.722279	-4.38321	0.00135564	0.00534466
GTTTGGGTGGACGTTGATTTCC (others)	13.4804	-3.16596	0.76908	-4.11655	0.00242908	0.00861474
GAGGATCTTCACGAAGCAATGA (others)	9.81523	-3.16599	0.883699	-3.58266	0.00712314	0.0214822
GATTCGTACTGTGAGAACATCG (others)	11.014	-3.16635	0.811593	-3.9014	0.00380116	0.0125749
GTTTTGATCAATCCGTAGCTTG (others)	61.3124	-3.16637	0.444814	-7.11843	5.57155721937309e-07	7.01888360964824e-06
TCACCGGGATTACTGCGACGA (others)	12.922	-3.16729	0.748476	-4.23165	0.00189218	0.00702961
GTTCTCGGTGTACCATTTCCCTC (others)	141.749	-3.16768	0.377873	-8.38292	4.83200525390666e-09	1.05769521739042e-07
GACCAGGGTCAGTATTGTAAACAAGG (others)	15.3533	-3.16811	0.759168	-4.17313	0.00214579	0.00777846
GTAAGAACTGCTGCATTCGCAT (others)	16.4328	-3.16814	0.719391	-4.40392	0.00128977	0.00512469
GATGACGGCTCATTCGTGAACC (others)	9.06781	-3.16832	0.896373	-3.53459	0.00778353	0.0232022
GAAGAAAGATCGTGAGCCTG (others)	11.1823	-3.16885	0.835474	-3.79288	0.00471675	0.0151
GAAAATGACAAAGATCGTGGG (others)	19.8855	-3.16888	0.678355	-4.67141	0.000693701	0.00304279
GATTATTCGAGAAGATTGAAG (others)	10.8998	-3.16933	0.806231	-3.93105	0.00356515	0.0119163
TCACCGGGATTTCTGCGACGC (others)	186.232	-3.16937	0.38993	-8.12804	1.32225778598916e-08	2.61735464597322e-07
GATGAACTGTGCGAATTCGAGA (others)	8.90307	-3.16943	0.904109	-3.50558	0.00821026	0.0243079
GAACTATTTACAACTCTCGGAT (others)	10.8936	-3.1696	0.850402	-3.72717	0.00536722	0.016844
GAAAGACTGTAGAAAGGAACTC (others)	10.3329	-3.1698	0.854153	-3.71104	0.00553854	0.0173074
GTACCGTGACTTTTTTGATATAA (others)	17.9641	-3.16995	0.674005	-4.70316	0.000642091	0.00285091
GCAATACATCCAACTATGATCGC (others)	28.7304	-3.17088	0.586645	-5.40511	0.000107587	0.0006319
GAGATACTTCAGATTCTGATCGG (others)	16.8858	-3.17113	0.685519	-4.62588	0.000769756	0.00331981
GTAAGATGTCGGACGTGTAC (others)	9.32853	-3.17157	0.86876	-3.65069	0.00621713	0.0191302
GATATGTCGACCAGTGACTCTG (others)	13.2585	-3.17187	0.759244	-4.17766	0.00211446	0.00768528
GATCTTTCTTCGACTTCGGATGA (others)	95.7014	-3.17193	0.40659	-7.8013	4.60075361985986e-08	7.99083394831894e-07
GTACCCAAAAGGGACGTGAATCT (others)	12.3093	-3.17201	0.798522	-3.97235	0.0032638	0.0110791
GAAGAACAATCTCGGAATCGTC (others)	11.2908	-3.17204	0.822829	-3.85504	0.00414892	0.0135512
GAAGACGCAAGTTGGTTATTCCA (others)	20.0796	-3.17222	0.634484	-4.99968	0.000308994	0.00154951
GTTCATGACGTGTAGACGACGT (others)	24.9948	-3.17237	0.612842	-5.17649	0.000196491	0.00105331
GTCTTCCGGGCACAGGCGGCCGA (others)	27.8677	-3.17253	0.608885	-5.2104	0.000179823	0.000977263
GATCAAGAATTATCACAGCGTTA (others)	19.3394	-3.17264	0.673461	-4.71094	0.000627495	0.0027955
GAATTCTTCTGGTCGATGTAGA (others)	33.5834	-3.17281	0.539805	-5.87769	2.84668239658651e-05	0.000204035
TCACCGGGAGTCTCTGCGACCT (others)	30.5959	-3.1729	0.549161	-5.77772	3.79856042624515e-05	0.000260194
TGAGATTGTGTAAAACCAGGAG (others)	9.50153	-3.17314	0.904944	-3.50644	0.00816814	0.0241954
GTAGTATATTAGTAGTAGTAG (others)	25.0594	-3.17324	0.606718	-5.23017	0.000170515	0.000936371
GATGCGAGCGCTTTCTTTGAAT (others)	58.071	-3.17334	0.481607	-6.58907	3.20059936310019e-06	3.16314061090174e-05
GATATTGATTGCCTTGGCGTGT (others)	9.5502	-3.1734	0.871125	-3.64288	0.00629974	0.0193524
GCGTGTATCAAGTTCTAATTTCT (others)	36.5929	-3.17377	0.552235	-5.74713	4.13723984448028e-05	0.000280021
GTTTAGACTTGGGATCGCTCC (others)	10.6039	-3.17383	0.856818	-3.70421	0.00558935	0.0174475
GTGGGTGATCAGGTCTTGTACAG (others)	12.9883	-3.17409	0.748785	-4.23899	0.00184514	0.00689237
GAGGAAACCGATAATGAAACTG (others)	11.2308	-3.17421	0.809084	-3.92322	0.00360223	0.0120206
GAAGCAATGTCGGAAAGGCGTC (others)	11.0306	-3.17427	0.80818	-3.92767	0.00356924	0.0119242
GACTCTCATCGTCACGACGTTG (others)	8.84456	-3.17477	1.00627	-3.15499	0.0153559	0.0417458
GTAGAGGCGAGAATCCGTGCACT (others)	9.54953	-3.17477	0.86708	-3.66145	0.00606885	0.0187372
GAACGTCAGATTAGTAGAAGTAT (others)	74.7445	-3.1753	0.432345	-7.34438	2.4344878330889e-07	3.45955757127536e-06
GTAAGATGTCGGACGTGTACG (others)	31.9771	-3.17534	0.596626	-5.32216	0.000133141	0.000755968
GTGAAGAAGTGCTCGAAGACAT (others)	8.54262	-3.1754	0.931273	-3.40975	0.00975065	0.0282058
GTTTTTCTCCGATCTTGAAGTTC (others)	28.1164	-3.17551	0.706804	-4.49277	0.00104216	0.0042909
GACGATGGGAGCTGTAACTGCTT (others)	322.487	-3.17553	0.392327	-8.09408	1.46821551518309e-08	2.87431961875351e-07
CACCGGGAGTTAATATGGGAC (others)	19.0106	-3.17574	0.653834	-4.85711	0.000437877	0.00207657
GATTAATCGACGAGTTTCCACG (others)	8.7736	-3.17594	0.909826	-3.49071	0.0083897	0.024789
GTTATCTGTTGCTTCACTGTGC (others)	22.5205	-3.17595	0.612343	-5.18656	0.000190078	0.00102497
GGTAGAATTCTTATGACAGTTC (others)	16.4008	-3.17637	0.723551	-4.38997	0.00131531	0.00520619
GTTTTGAAGAATATATTGTAGGC (others)	67.9229	-3.17659	0.429681	-7.3929	2.03569005943153e-07	2.9680201631904e-06
GTTCCGTATTTTTCTCTGTATC (others)	9.19934	-3.17688	0.868789	-3.65668	0.00611213	0.0188552
GAAAGGTAGGAGAAGATTCAC (others)	10.5292	-3.17704	0.844134	-3.76367	0.00495433	0.015729
GCCTGTAGAGCCGCTATCTCGA (others)	17.9984	-3.17708	0.710282	-4.47299	0.00108799	0.00445232
GTATAACTCCTCGAGACTGTGCT (others)	9.24337	-3.17723	0.896427	-3.54433	0.00757622	0.0226567
GTAGTAGACAAGATGAGATAATA (others)	103.898	-3.17736	0.455641	-6.97339	8.82265056365116e-07	1.0431052362423e-05
GTAGGCGCGTGGTAACTTGTGCA (others)	16.5106	-3.17736	0.752196	-4.22412	0.00189777	0.00704397
GATTCCTCCCCCGACAGTTCCGA (others)	16.7474	-3.17765	0.752557	-4.22247	0.00190387	0.00706212
GAAAAATGCGTTGAAATTGTGAG (others)	9.14984	-3.17811	0.883297	-3.59801	0.00683489	0.0207427
GAGTCGCGAAGTTGGACGGTGGAT (others)	13.1396	-3.17825	0.760603	-4.1786	0.00209264	0.00762261
GCTTATTGATCTTCTGACTGACT (others)	10.8416	-3.17847	0.829016	-3.83403	0.00429744	0.0139651
GAACAAAATATAACTGGCTCCT (others)	11.0802	-3.17855	0.830897	-3.82544	0.00437202	0.0141614
GTATGCGCGTAGTAACTTGTGGA (others)	82.9617	-3.17867	0.41801	-7.60428	9.34083854455664e-08	1.5055255513275e-06
GAAGCAACGACTGGTACAATGG (others)	14.6461	-3.17873	0.737082	-4.31259	0.00155888	0.00600223
GACACTTCCTGATCTCTTGATA (others)	9.46531	-3.17894	0.872233	-3.6446	0.00624352	0.0191984
GATAAACGATTGTTTCTGATAC (others)	13.0685	-3.17908	0.79189	-4.01455	0.00296393	0.0101929
GAACGATAGACAATAAATGAG (others)	10.8819	-3.17914	0.853906	-3.72306	0.00535631	0.0168136
GGTACCCAGTAGCTTGTCTGAA (others)	24.5377	-3.17971	0.60393	-5.26502	0.00015357	0.000854778
GTGTGCGGAATTGCGTTATGTCC (others)	15.6896	-3.17976	0.775869	-4.09832	0.00248141	0.00877829
GATAATCCACCAGTCGTTAGTC (others)	11.1969	-3.18013	0.828137	-3.8401	0.0042373	0.013797
GTTAAGCCGGTTGTTTTGCAAGA (others)	9.27987	-3.18025	0.867329	-3.66672	0.00597341	0.0184844
GAATCACTGTATAAATGTACTG (others)	11.0672	-3.18029	0.825381	-3.85313	0.00412643	0.0134883
GATAAAGACTGTGAGAACGGGA (others)	9.83272	-3.18118	0.882334	-3.60541	0.00671799	0.0204622
GAATGCTTCGAACACTGATTTG (others)	11.2028	-3.18168	0.804849	-3.95314	0.00335751	0.0113333
GAATAGTGAGTAATTGTGAATT (others)	9.63627	-3.18207	0.86975	-3.65861	0.00605697	0.0187062
GCATCTGCCGGCACATTCAACTT (others)	60.2318	-3.18224	0.462551	-6.87975	1.1918739535765e-06	1.35291568095137e-05
GACTTTGTGTGGAATCGGAACCA (others)	54.8284	-3.18226	0.453362	-7.01925	7.41516340960912e-07	8.97693368192854e-06
GAAATTGAAAAGTGATTGTAAGG (others)	19.3557	-3.1827	0.660951	-4.81534	0.000479363	0.00224011
GTTGACCGTGTCTTTCCGTAAT (others)	21.2972	-3.18291	0.640887	-4.96641	0.000329523	0.00163484
GATCCTTGCGTCGACTGTGAGCT (others)	27.7921	-3.18316	0.582108	-5.46832	8.82665636126579e-05	0.000533337
GATTACAAGTATAGACAAGATG (others)	308.702	-3.1838	0.360466	-8.83246	6.87960279973095e-10	1.83925496388408e-08
GATTCGGGAGGATATAGCTTAGA (others)	10.9012	-3.18393	0.833545	-3.81974	0.00439618	0.0142261
GTTGATCCCTCAGGCAGTCGAGT (others)	8.78948	-3.18404	0.898732	-3.54282	0.00754817	0.0225811
GAACCTGATCACACGAACGAGG (others)	50.1305	-3.18426	0.488307	-6.52103	3.85403639332887e-06	3.71655428511382e-05
GAAGAATGGATTGTTATAATT (others)	87.6411	-3.18501	0.439091	-7.25366	3.24185884567018e-07	4.43530862703058e-06
GATGATCCTCTGGATGTACTTGA (others)	59.491	-3.18557	0.504605	-6.31299	7.41358599437957e-06	6.51412603303616e-05
GTATGTAGATTACTGTCGCAAGT (others)	11.4384	-3.18612	0.806545	-3.95033	0.00335947	0.011339
GAAAGATCCATGGAAAGAAGACT (others)	14.386	-3.18659	0.740795	-4.30158	0.00158024	0.00606607
GTTTTCGGGTAGTAGTACATGA (others)	45.3859	-3.18676	0.507433	-6.28016	8.18290016906163e-06	7.10624843986257e-05
GTGAATAGATGAACTGACGAAGT (others)	9.63137	-3.18707	0.893108	-3.56852	0.00716735	0.0215921
GTGACGTTGCGCTTGATGGCAA (others)	17.0163	-3.18751	0.733506	-4.34558	0.00143064	0.00559404
GAAGTAGTTCTCGGTGTACCATG (others)	69.2679	-3.18751	0.445825	-7.14969	4.63202851583714e-07	5.98626468495141e-06
GATATTACAATGGTGGGAAGATA (others)	134.571	-3.18759	0.418097	-7.62403	8.373436307676e-08	1.36736078142293e-06
GTTCAATCTTCGGAAGGGAAGT (others)	9.41543	-3.18787	0.870374	-3.66264	0.00597422	0.0184848
GCGCGTGGTAACTTGTGGAAACTT (others)	9.66138	-3.18817	0.892874	-3.57069	0.00713013	0.0214954
GAGATAACAATATGTAGTAG (others)	39.935	-3.18818	0.524891	-6.07399	1.53082460651226e-05	0.000121596
GAATAGACGTGTCTCGTGAGAT (others)	23.0966	-3.18823	0.616037	-5.17539	0.000191075	0.0010294
GGACGACGTCGATTTATTGTTG (others)	9.13024	-3.18873	0.893197	-3.57002	0.00713543	0.0215066
GAGTCCGGTCTGCGAGCTGACGT (others)	9.23583	-3.18881	0.921797	-3.45934	0.008789	0.0258013
GAATGACGGTTGAAAGCGAAGA (others)	14.0588	-3.18889	0.748692	-4.25928	0.00172995	0.00654277
GAGCGTAGCCTTCTCGAGCGA (others)	13.4167	-3.18928	0.747086	-4.26895	0.00169253	0.00642661
GAGAACGGTCGCCATCGGTGG (others)	9.62138	-3.1893	0.861636	-3.70145	0.00552945	0.0172844
TCACCGGGTGTTTCTGCGACT (others)	125.202	-3.18958	0.405542	-7.86499	3.34780037004038e-08	6.01092346142059e-07
GATTCGAACACAAGTTGACTGA (others)	9.28549	-3.18981	0.879223	-3.62798	0.00637703	0.0195575
GCATAGACTGAGATTAGACCCTC (others)	10.8872	-3.19002	0.839529	-3.79977	0.00454565	0.0146392
GACGTAATCGGCTTTGGATTTGT (others)	11.1823	-3.19022	0.826602	-3.85944	0.00402872	0.0132124
TATGACACTGAGGCGAGAGTGT (others)	12.226	-3.19037	0.816853	-3.90569	0.00366504	0.0121915
GTCTAGACAACCATTGATTACC (others)	12.8574	-3.19062	0.817649	-3.90218	0.00369045	0.0122591
GACGATACGACGAACGTTGGAAT (others)	12.6516	-3.19068	0.830074	-3.84385	0.00415605	0.0135713
GTCAGGTCGTCCAGTAGAATCG (others)	9.19169	-3.19161	0.880513	-3.62472	0.00640579	0.0196335
GATAAGAATGATGCAATAGAGT (others)	39.9986	-3.19162	0.516646	-6.17758	1.10759198085395e-05	9.24799787479579e-05
GTTACTGTCGGAACGATTAAAT (others)	23.4838	-3.19163	0.612094	-5.21428	0.000171437	0.000940169
GTTGGGGAGATAAATATGGACTG (others)	23.5137	-3.19205	0.620321	-5.1458	0.000204868	0.00109207
TGGCCCATCGAGAGGCACTCTGT (others)	25.0496	-3.19219	0.64848	-4.92257	0.000361763	0.00176902
GTGGAATTCGGCTCCAGAATCGA (others)	13.6788	-3.19237	0.765538	-4.17011	0.00209275	0.00762261
GTAGTGTTCGTGTCTTGTGATA (others)	9.47714	-3.19247	0.863218	-3.69834	0.00554512	0.0173253
GAAAATTACTTGGACAATTGAAC (others)	9.40601	-3.19254	0.887462	-3.59738	0.00674594	0.0205237
ATATGGGAATATTACGAGAGAAT (others)	9.25623	-3.19281	0.876213	-3.64388	0.00616502	0.0189927
GGTAACTTGTGGAAACTTTAA (others)	21.513	-3.19294	0.642638	-4.96849	0.000321958	0.00160119
GTATATCGCTCTAACCCGTAGTT (others)	24.4588	-3.19296	0.634823	-5.02968	0.00027572	0.00140449
GAAGAGATCGTCTTGTTTCCGT (others)	13.1395	-3.19299	0.816146	-3.91229	0.00360484	0.0120264
GTAAGTGGCTAGAATTCCTTCT (others)	24.0747	-3.19377	0.601827	-5.3068	0.000133595	0.000758018
GGCACATTCAACATTCATTGCG (others)	20.6363	-3.19397	0.644807	-4.95337	0.000333842	0.00165187
GTTACGGCTTTGTTGAAAA (others)	9.41061	-3.19401	0.946777	-3.37356	0.0102472	0.0294383
GTTTTGAAGAATATATTGTAGAT (others)	9.6483	-3.19405	0.944528	-3.38164	0.0100965	0.0290688
GTCGAATCGTCTCGTGCACTTCC (others)	11.3945	-3.19412	0.794286	-4.02137	0.00286917	0.00992122
GTAATGATCTGTGAGAAGAACT (others)	20.531	-3.19434	0.627096	-5.09386	0.000233321	0.00121992
GAACAGTCGCATGTAGGGCAATG (others)	34.7363	-3.19444	0.53762	-5.9418	2.23484081679108e-05	0.000166839
GTGCGTCCAAATCAAGGAATTCG (others)	9.69787	-3.1946	0.868154	-3.67976	0.00573818	0.0178414
GTAGATCGTACTTCCGAATGAAA (others)	27.5771	-3.1946	0.601081	-5.31476	0.000130564	0.000743706
GACCAAACATCTCGGAACAAGT (others)	35.4266	-3.19474	0.564877	-5.65564	5.10934654534596e-05	0.000334859
GGCTTTGCCGATCACAGGATTA (others)	25.9138	-3.1949	0.589846	-5.4165	9.91607320824477e-05	0.000589338
GAGACAAGTTAGTACAAGGTA (others)	13.0368	-3.19496	0.758624	-4.21152	0.00190583	0.00706687
GACAAGATGAGATAACAATATG (others)	14.8437	-3.19542	0.715039	-4.46887	0.00106904	0.00438513
TGGAAGTAAGCTATTTGGGTCCA (others)	31.7139	-3.19564	0.557672	-5.73032	4.12279727506856e-05	0.000279136
GAGTGCTCCTGGATTGAAACTCT (others)	9.55767	-3.19587	0.865008	-3.69462	0.00556613	0.0173804
GTCCTTCCGACTGACTGCACGA (others)	40.4831	-3.19608	0.600508	-5.3223	0.000127572	0.00072859
GACCTGTGAGCCTTGAGCGAAT (others)	33.0833	-3.19614	0.530076	-6.02959	1.71348370874833e-05	0.000133363
GACTACAAGGCCGAGGTGCACT (others)	53.4063	-3.19649	0.49357	-6.47626	4.28940852403151e-06	4.06649828939144e-05
GATATGGAGATACAGAACTACC (others)	12.4342	-3.19655	0.781417	-4.09071	0.00246953	0.00874303
GTAGACCGAATTGTTATCGAC (others)	18.1071	-3.1969	0.750482	-4.2598	0.00170949	0.00648141
GATGTTGTTCTGTCTACGCACT (others)	77.5055	-3.19754	0.42909	-7.4519	1.51649261670775e-07	2.28254153315935e-06
TCACCGGGATTTCCGCGACG (others)	20.456	-3.19758	0.66488	-4.80926	0.000474501	0.00222094
GAAGCTTAGCAAATGTCGGAGA (others)	22.6004	-3.19789	0.615255	-5.19767	0.000176909	0.000964243
GTGATAGTGATGCAGAACTCGT (others)	63.018	-3.19801	0.445905	-7.17195	4.12575591599005e-07	5.4383757173921e-06
GATGAGGGCCTTCTGTCGCATGA (others)	8.92053	-3.19824	0.920983	-3.47264	0.00849941	0.0250715
GTTACTGCTCTCTGTTATCATG (others)	18.3817	-3.19845	0.691419	-4.62592	0.000737356	0.00320089
GATTTTTTTCCTCCGTGTGGACT (others)	12.8166	-3.19861	0.761764	-4.19896	0.00194956	0.0072042
GTTCTATGATCGACGAGACAGA (others)	24.342	-3.19874	0.595624	-5.3704	0.000111474	0.000651275
GAATAGACAGGTGGACTGAAGC (others)	9.608	-3.19893	0.878308	-3.64215	0.00614771	0.0189493
GTAACTCTGATGGCTAATGCTG (others)	12.2079	-3.19908	0.814999	-3.92526	0.00348526	0.0116918
CCGTTCGGCGCTATCGGGTGCC (others)	26.717	-3.19927	0.610443	-5.2409	0.000157435	0.000873204
GAGAAGATACGCGATTCTGGATT (others)	12.2994	-3.19929	0.796915	-4.01459	0.0028923	0.00999025
GTTTCTCGCCAATGTAGACGG (others)	11.2448	-3.19946	0.816105	-3.92041	0.00351878	0.0117825
GTTTTGAAGAATATATTGTAGG (others)	354.954	-3.19948	0.347518	-9.20667	1.23279321116885e-10	3.93830311727146e-09
GAGGACAAGAGCATGCCCGAGG (others)	11.2701	-3.19956	0.803735	-3.98087	0.00310325	0.0106035
GAGAGCTGTTCGTGATCGGAAC (others)	35.14	-3.20015	0.539739	-5.92907	2.28765545868233e-05	0.000169889
GAATGGAATCTTGAATGGGACA (others)	9.25612	-3.20039	0.911986	-3.50926	0.00791837	0.0235544
GTACTCGGAACGTGGAATCATTC (others)	14.8099	-3.20043	0.724431	-4.41785	0.0011929	0.00480474
GAGAACTTCTGATAGACGAGACT (others)	52.3194	-3.201	0.488993	-6.5461	3.38034559998264e-06	3.31597734245003e-05
GAAGAGTATGTTTTGAAGAATA (others)	9.82872	-3.20121	0.873711	-3.66393	0.0058788	0.0182219
GTTTGAAAGTTTTGCCAGAAGT (others)	14.85	-3.20222	0.729246	-4.39113	0.00126449	0.00504551
GTCCAATGTACGTCGTGACGAAT (others)	32.2123	-3.2023	0.613613	-5.21876	0.000165932	0.000914391
GATGACGTCACTCCGGACGAGG (others)	9.21613	-3.20234	0.895456	-3.57621	0.00695865	0.0210652
GGAGATAAATATGGACTTGACTC (others)	34.3908	-3.20253	0.548494	-5.83877	2.9648405650058e-05	0.000211137
GCAATATGTGGGCTGATATT (others)	17.284	-3.20262	0.680523	-4.70612	0.000604679	0.00271483
GATAAACGGAGCGCCCTTTGGCA (others)	9.24783	-3.2033	0.871368	-3.67618	0.00572733	0.0178117
GCAGCTGCTTCTTCCTCTCCCT (others)	11.9223	-3.20361	0.824123	-3.88729	0.0037491	0.0124307
GTACCCAGTAGCTTGTCTGAA (others)	20.7775	-3.20372	0.655502	-4.88743	0.000387063	0.00186936
GAAGGGAAAAAACAGTAAACAT (others)	45.3754	-3.20392	0.545432	-5.87411	2.66463050895772e-05	0.000193185
GGGCTATTATTGATATCGGTCGG (others)	31.7152	-3.20434	0.589995	-5.43114	9.3408334838835e-05	0.000559104
GATAGATCGTTCCGTTAATGAA (others)	13.5138	-3.20454	0.766592	-4.18024	0.00201529	0.00739836
GATTCTGTTGGCGATTTTCGGC (others)	11.6468	-3.2046	0.804777	-3.98197	0.00307776	0.0105296
GATAATCGTCAGCTCTTCGCATT (others)	9.46848	-3.20473	0.897613	-3.57028	0.00702189	0.0212206
GTGCACTGCAGTTCCATTGACTC (others)	11.2849	-3.20515	0.80675	-3.97291	0.00313459	0.010691
GAGTAGATTTTGATTAGACGGA (others)	13.1882	-3.20532	0.756867	-4.23498	0.00178563	0.00671169
GACTGTTAGCGAACGAAGACCAA (others)	30.8562	-3.20533	0.560945	-5.71417	4.22153204202229e-05	0.00028455
AGAGGAATTGTATTGGACGA (others)	16.3663	-3.20542	0.806363	-3.97516	0.00311885	0.0106479
GAATATTCATCGCTTCCGTGT (others)	16.3363	-3.20562	0.716296	-4.47527	0.0010378	0.00427782
GAAGAACTTCTTGTCGTCCGACT (others)	9.14302	-3.20569	0.908812	-3.52735	0.00761381	0.0227493
GTTAGTACAAAATGCCTCGGG (others)	43.4103	-3.20577	0.484012	-6.62333	2.5911555039849e-06	2.63916373204928e-05
GAATTGGCTGCATAGTACATG (others)	15.1972	-3.2058	0.712821	-4.49734	0.000985836	0.00409316
GTTCTTACTCTGCACTACGGC (others)	68.8841	-3.20584	0.444406	-7.21376	3.46060821886521e-07	4.68526312739255e-06
GAAGATCGGCACTTTCGTAGACA (others)	19.9189	-3.20594	0.650326	-4.92974	0.000346855	0.00170616
GTAACTGATTTACGAACGTGTGC (others)	81.998	-3.2061	0.433322	-7.39889	1.77959187419573e-07	2.63116192085509e-06
GTACAGGATCTTGACATAAACC (others)	19.3143	-3.20622	0.660257	-4.85601	0.000416709	0.00198908
GATTACTTCCTTATTTCTCACT (others)	71.8612	-3.2064	0.45304	-7.07751	5.5743033632913e-07	7.0201597245878e-06
GCACAAAGTGGAATCCGGGAACT (others)	9.43854	-3.20661	0.871566	-3.67913	0.00567512	0.0176744
GAATTGAGAAGACTGAATAATT (others)	12.024	-3.20708	0.800801	-4.00484	0.00292492	0.0100757
GACGGCTGAGAGAGAAGACTTTC (others)	16.9444	-3.20723	0.728134	-4.40473	0.0012173	0.00488577
GTCAGGAATTATCGATCGAACTG (others)	13.4201	-3.20735	0.749415	-4.27981	0.0016125	0.00617136
GAAGAATGTACTCTTGCCAACGT (others)	18.4087	-3.20744	0.665524	-4.81943	0.000455189	0.00214674
GAAGAGCGTTGATGTTGAACAG (others)	14.0095	-3.20778	0.772169	-4.15424	0.00212364	0.00771044
GAATTGTGCGACAACGAGTGTATCCT (others)	116.462	-3.2079	0.418293	-7.66902	6.51748889884465e-08	1.09484724303602e-06
GACTTCCTCGGGCTTGTACTGA (others)	11.0909	-3.20838	0.821865	-3.90377	0.00360468	0.0120264
GTACGGTATTGTCAATGGACA (others)	18.6754	-3.2084	0.65742	-4.88029	0.000390854	0.00188522
TCACCGGGAGCAGAGTGGCTAA (others)	78.5214	-3.20865	0.432272	-7.42276	1.61592035126244e-07	2.41532912357493e-06
GCTTGCGATCTTGTTGCTCTTTG (others)	18.4947	-3.20983	0.659193	-4.86933	0.000400688	0.001925
GTTATCTCCAACTCAACTGAAT (others)	150.106	-3.2099	0.421777	-7.61042	8.050645406219e-08	1.32255989816165e-06
GAGTACGACGTGGATCTCGTCCA (others)	16.6423	-3.20992	0.710637	-4.51696	0.000936159	0.00391748
GTCTCCGATTAGAATAACTGCT (others)	10.4563	-3.20999	0.895876	-3.58307	0.00681671	0.0207029
GTAGTTGATTGCACAGATTG (others)	11.14	-3.21025	0.836736	-3.83664	0.00412701	0.0134883
GAGTGTAACGAGACAATTGTAGA (others)	24.3629	-3.21042	0.679428	-4.72518	0.000570252	0.00259122
GTACGTCGTGACGAATTCATGCA (others)	13.0588	-3.21051	0.755675	-4.24854	0.0017211	0.00651696
GAGACGTGTTTGACTGGCTAGT (others)	10.031	-3.21053	0.87604	-3.66483	0.00581331	0.018038
GATACTTGTGGATTACTAACTC (others)	15.0959	-3.21074	0.734871	-4.36912	0.0013134	0.00520165
AGACACAAGAACCGATCACTGC (others)	13.7709	-3.21093	0.777615	-4.1292	0.00223308	0.00804926
GTAATCACGATCTCTTGGA (others)	112.031	-3.21124	0.432611	-7.42294	1.59897666792992e-07	2.39437255704094e-06
GACAGTGTAGACCAGCTGATGGT (others)	32.7808	-3.21147	0.533551	-6.01906	1.70038011214117e-05	0.000132621
GATCAGTGTAGGCGCAAGTT (others)	38.9275	-3.21183	0.510328	-6.29367	7.31645086831836e-06	6.44259826514682e-05
GAATCAATTTTCTTCTGTAATGA (others)	10.96	-3.21201	0.821812	-3.90844	0.00355543	0.0118877
GTAGGTGATCAGGTCTTGTACA (others)	408.856	-3.21227	0.389282	-8.25178	6.61976762405633e-09	1.40254828268612e-07
GAATCTGTGTACTCCGATTGAC (others)	61.8196	-3.21266	0.508357	-6.3197	6.72722444761668e-06	5.99072575020963e-05
GTACGAGTCGTCCCTCGCTGTCT (others)	12.1446	-3.21328	0.815026	-3.94255	0.00330799	0.0111985
GTGAAAGTGCGCTGTAGTGACAG (others)	36.5917	-3.21332	0.520774	-6.17028	1.06857082246168e-05	8.96789303973728e-05
GTGTAAACCAAGAAAACGAGTAGA (others)	51.2578	-3.2135	0.515424	-6.23467	8.75367860118604e-06	7.54433727086646e-05
CTCACCGGGAATTCTGCAATG (others)	56.4923	-3.21373	0.536383	-5.99147	1.8365555506564e-05	0.000141623
AGACGATTATGCGCTGTATCGAT (others)	13.1143	-3.21412	0.773485	-4.15538	0.00210141	0.00764667
GATAGAAATTTACTGTGCACGT (others)	32.9699	-3.21414	0.55152	-5.82779	2.97708836821923e-05	0.00021175
GATCTGCAGGCTCTCCGAGATGT (others)	32.4702	-3.21417	0.534884	-6.0091	1.74007002491339e-05	0.000135093
TGGCAAGAACTCGGCACGGTCG (others)	243.949	-3.21428	0.464743	-6.91626	9.46481256941207e-07	1.10942014533564e-05
GTAGATCTCTTGCGTCTTGTAGG (others)	11.1753	-3.21437	0.822109	-3.90991	0.00353522	0.011823
GTACTTGAAGTGAACTTGGG (others)	11.0106	-3.21439	0.816534	-3.93662	0.0033447	0.0112938
GTTATTGATGAGATTCGGAACA (others)	21.1125	-3.2148	0.63691	-5.0475	0.000253133	0.0013065
GAATTATCACAGCGTTATTGAT (others)	13.6456	-3.21497	0.752663	-4.27146	0.00162604	0.00621508
GATCGACGTCCGTCTAGACTAT (others)	13.1543	-3.21531	0.752376	-4.27354	0.0016178	0.00618763
GAAGCGCATAATTGATTGGATAG (others)	11.2322	-3.21543	0.806051	-3.98911	0.00299356	0.0102784
GTAACGTTTCTTGAATTGGGGG (others)	24.2201	-3.21619	0.599986	-5.36044	0.000110494	0.000646467
TCACCGGGAATTATGCAATGA (others)	18.7423	-3.21654	0.714628	-4.50099	0.000962178	0.00400916
GTGATCTCTGATTCCACAATGGG (others)	45.0581	-3.21657	0.486866	-6.60667	2.64781053850643e-06	2.68751129131427e-05
GTACGAACTGCTTTGCCGAT (others)	29.3331	-3.21667	0.67651	-4.75481	0.000525268	0.00241848
CTCACCGGGAATTCTGCAATGA (piRNA)	325.81	-3.21676	0.378098	-8.50774	2.27390061201355e-09	5.37646968303824e-08
TATGGCACTCAATGCGAGATGGGA (others)	16.2992	-3.21712	0.75288	-4.27309	0.00161552	0.00618006
GAAAAATCAATTGGACGTGTGCT (others)	11.2725	-3.21719	0.806542	-3.98887	0.0029889	0.0102642
GATAATTCTTGATGCTGGATATA (others)	11.8937	-3.21722	0.80803	-3.98156	0.00303503	0.0104008
ATGAAGGTTGAGAATACGGG (others)	13.7798	-3.21724	0.79386	-4.05265	0.00261131	0.00915556
GAGGATGATCGAATTGACGATGT (others)	22.1819	-3.2177	0.620053	-5.18939	0.000174026	0.000951061
GTTAAAGTGACAAGAAGTTAGA (others)	11.698	-3.21783	0.824602	-3.90229	0.00357722	0.0119474
GTTTTGAAGACTGGCGAATGA (others)	14.5899	-3.21794	0.745818	-4.31464	0.00147053	0.00572253
GAAATCGTGATCTACTTGTACT (others)	9.5199	-3.21814	0.868471	-3.70552	0.00532417	0.0167294
TCACCGGGAGTTTCTGCGACCT (others)	11528.1	-3.21843	0.315575	-10.1986	1.03415661372059e-12	4.85709680217052e-11
GTTCAAGTTCTCGACTGCGGGG (others)	14.9861	-3.21907	0.768036	-4.19131	0.00193063	0.0071465
CTAAAATAAACGTTTGAGTGT (others)	11.9849	-3.21912	0.834685	-3.85669	0.00392309	0.0129146
ATCGCGTATCGCCCGTGTGTG (others)	48.787	-3.21944	0.543085	-5.92807	2.18743052220893e-05	0.000164077
GTTCGGTTAAGAGAAAAAGATA (others)	45.4405	-3.21958	0.497351	-6.47346	4.04468505274271e-06	3.8642199840845e-05
GTCTCTGTCCGGTCTGATCAGC (others)	34.8083	-3.21964	0.549615	-5.85799	2.68930368459417e-05	0.000194491
GTACAGGTCGCGCTGGACGACG (others)	9.30303	-3.21971	0.903232	-3.56465	0.00699652	0.021158
GATGATCGATCTATCCTTAGGAA (others)	10.7851	-3.21977	0.855752	-3.7625	0.00474455	0.0151807
TGTGGGGAGTATTATGAAGTG (others)	262.01	-3.21993	0.438265	-7.34699	2.03914162222672e-07	2.97199448890731e-06
GTTGATCGAGAGCTCGTATGAGT (others)	13.0094	-3.2201	0.767099	-4.19777	0.00190092	0.00705311
GAAGTCTTCCTGATTAAACTCGA (others)	9.25495	-3.22064	0.894961	-3.59864	0.00654692	0.0200151
GATCTCCTCGTCACTGTCGGC (others)	17.307	-3.22076	0.690274	-4.66591	0.000647223	0.00286935
GTCCTAGATGATTACTCGAGAG (others)	9.97659	-3.22082	0.858977	-3.7496	0.00486335	0.0154991
GTTAAAATTGGTCGCTAGTTAAAG (others)	28.0259	-3.22125	0.609138	-5.28821	0.000132894	0.00075488
GACATATCGGATATCAAAGCTG (others)	9.40002	-3.2235	0.893197	-3.60894	0.00639961	0.0196194
GTTTGAACCGTCGTGCGACTCT (others)	16.5443	-3.22441	0.699417	-4.61015	0.000735398	0.00319421
GAAATGCGGATACTCTCTCCTT (others)	25.5688	-3.22444	0.619921	-5.20137	0.000166444	0.000916962
GTAGTTGATTGCACAGATTGGGC (others)	158.077	-3.22452	0.389349	-8.28184	5.53551780146009e-09	1.19382375755028e-07
GCCGGAGGCGCGAGTAGGGGCG (others)	9.88117	-3.22495	0.862674	-3.73832	0.00495285	0.0157256
GAAACTGGAACTCTGAAGGAAG (others)	16.6612	-3.2252	0.690051	-4.67385	0.000630555	0.00280639
GATCAGGTCTTGTACAGCGGC (others)	13.8081	-3.22539	0.763001	-4.22725	0.00176916	0.006662
GAAGCGATCATTCTCTGTTGACT (others)	18.9275	-3.22548	0.701734	-4.59645	0.000758517	0.00327622
GTCAAAAGCGAAATCGGCCGGTA (others)	23.5621	-3.22608	0.634307	-5.08598	0.000224507	0.00117987
GAAAGACTCCTCCACCGAATTCT (others)	9.55074	-3.22637	0.86321	-3.73764	0.00495228	0.0157256
GAACTGTCAACCGCTATTGAGT (others)	15.2298	-3.2265	0.717577	-4.49638	0.000958507	0.00399508
GAAGGGCCATCATTTTCTCGACT (others)	22.5295	-3.22666	0.697728	-4.62452	0.000708186	0.00309803
GAAGACGACTGGTTGAGGAGG (others)	33.9267	-3.22668	0.541056	-5.96368	1.93220557485934e-05	0.000147665
GATATCGAACTCCTTGAGGCTG (others)	15.0891	-3.22712	0.720944	-4.47624	0.00100359	0.0041555
GAGACTGGACGATTCGTAGCCA (others)	13.0505	-3.22749	0.772342	-4.17884	0.00196286	0.0072442
GGAGGTCTTGACGGGACGCGTAG (others)	28.0475	-3.2276	0.580128	-5.5636	6.15568025455115e-05	0.000393669
GTAGAAGTATATATTAGAGTCCT (others)	13.5674	-3.22782	0.765929	-4.21425	0.00181499	0.00680019
GTTGCGAGCGTGCGCGAAGACA (others)	19.4692	-3.22818	0.724568	-4.45531	0.00105188	0.00432616
TCACCGGGATTTCCGCGACGA (others)	134.591	-3.22836	0.385337	-8.37802	3.67134961027897e-09	8.29802004906043e-08
GTACAATCGTTTCCTCTCCGG (others)	18.0707	-3.22841	0.686919	-4.69984	0.000589182	0.00265836
GTAGTAGATCGAACTTGCCATTT (others)	9.00984	-3.22864	0.899347	-3.58998	0.00660611	0.020174
GTTGTTGTCCTTCGGATTGATC (others)	11.2894	-3.22886	0.824772	-3.91485	0.00344226	0.0115717
GCACCCGATCACTGCTTTCATCACGT (others)	19.5699	-3.22917	0.684402	-4.71823	0.000562787	0.00256355
GAAGCGACGATACTCATGAAGG (others)	34.3716	-3.22923	0.554162	-5.82724	2.87661250891993e-05	0.000205848
GTTATTGATGAGATTCGGAACTA (others)	122.313	-3.22971	0.424339	-7.61114	7.41997781182955e-08	1.22881193402135e-06
GAAACAGTTGACTGAATGGACA (others)	11.2882	-3.22989	0.815389	-3.96116	0.00312147	0.0106542
GAAGAAGAATCCGGATCCGAGC (others)	13.5134	-3.23065	0.75376	-4.28604	0.0015414	0.00594651
GATCTGAGTCTTCACACTTCCC (others)	333.998	-3.23117	0.406907	-7.9408	2.08805919751474e-08	3.95360445835488e-07
GAGACTGCTTCCATTTAACGT (others)	11.2925	-3.23128	0.870326	-3.71272	0.00517835	0.0163351
GATAGGACTGACTGAACAACGT (others)	11.0682	-3.23139	0.828414	-3.9007	0.00353471	0.0118223
GACTCGATCGATCTTGTACAATT (others)	9.46653	-3.23152	0.880676	-3.66937	0.00564125	0.0175854
GATTTAATAGACTCTTCCCTCT (others)	17.3074	-3.23186	0.73958	-4.36986	0.00127334	0.00507528
GAGAACTGAGATTATTGAAGGT (others)	9.26631	-3.23191	0.889831	-3.63205	0.00606774	0.0187353
GTGAATAGCGCGTGGACGAACTC (others)	12.9472	-3.23203	0.772761	-4.18245	0.00193614	0.00716302
GTGTCGCGACACCGGACGGGG (others)	17.2647	-3.2323	0.756624	-4.27201	0.00158711	0.0060867
GTAATCGGCTTTGGATTTGATC (others)	70.7928	-3.23277	0.455117	-7.10315	4.64973983531976e-07	6.00536407932894e-06
TCACCGGGGGTTAATATGGGAC (others)	62.5008	-3.23284	0.451966	-7.15284	3.90044080012694e-07	5.18476316031154e-06
GTTTCTTTATGTCTGTAAGGGT (others)	17.0524	-3.23317	0.699748	-4.62049	0.000707929	0.00309724
GAAGATCGTTAGCTGATGAGGT (others)	30.6253	-3.23356	0.567401	-5.6989	4.13433758429479e-05	0.000279871
GAGTGCGTGTAGGAAACTGCAGA (others)	9.2504	-3.23417	0.888454	-3.64022	0.00595805	0.0184425
TCATCGGGATTTCTGCGACGA (others)	29.5008	-3.23435	0.568369	-5.69058	4.22685032013034e-05	0.000284762
GATTCGAGAACTTCTGATAGAC (others)	19.219	-3.23486	0.65888	-4.90963	0.000347047	0.00170689
GTGACGCTTTCGGATCTCTGGGA (others)	9.7818	-3.23521	0.872473	-3.70809	0.00520534	0.0164013
GGAATCCAGAACGATATTAGAA (others)	28.6979	-3.23566	0.569459	-5.68199	4.31961716737917e-05	0.000290064
GTGCTGTAGAAGTGTTGTGAACC (others)	14.0167	-3.23606	0.749101	-4.31992	0.00141795	0.00555131
GAGAAGATCTTGCACAACCACT (others)	10.068	-3.23607	0.864226	-3.74448	0.00483604	0.0154253
GAGAATAATGGTGATCTGAACA (others)	31.6292	-3.23638	0.584745	-5.53468	6.55094181813845e-05	0.000414738
GCTAAACGTCTGGGATCTACCT (others)	9.29707	-3.23663	0.893111	-3.624	0.00613541	0.0189142
AGCAATACATCCAACTATGATC (others)	15.554	-3.23697	0.71548	-4.52419	0.000884418	0.00373724
GAAAGAAAAGGGGCGGTAACGG (others)	9.50208	-3.23703	0.882789	-3.66682	0.00563847	0.0175794
GTATCCAAAAGGGACGTGAATT (others)	141.247	-3.23746	0.417618	-7.7522	4.2151196286831e-08	7.38999248256491e-07
GATGTCTTGCTTGGTACGAAT (others)	36.1004	-3.2375	0.58862	-5.50014	7.19819934330684e-05	0.000448505
GACTTGTCTGGATGTGCAATTC (others)	9.39068	-3.23772	0.888566	-3.64376	0.00589617	0.0182688
GTAGGGACACGAACACTTGACT (others)	18.6014	-3.23798	0.691096	-4.68528	0.000601221	0.00270286
GTGAGAGATGAGACTAAGACTA (others)	7.87925	-3.23819	0.985779	-3.2849	0.0115979	0.0327355
GAACTGTCTCCGAACTCAGATT (others)	70.3766	-3.23874	0.435939	-7.42935	1.4073248825541e-07	2.13866384285725e-06
GAGTAGAATATTGTCGAGATACT (others)	40.8977	-3.23879	0.521942	-6.20527	8.95986365321002e-06	7.70582141783319e-05
GTTCTATGATCGACGAGACAG (others)	11.4246	-3.23889	0.844219	-3.83655	0.00400077	0.0131377
GTATCCAAAAGGGGCGTGAATCT (others)	12.8512	-3.23941	0.806289	-4.01768	0.00273962	0.00953118
GAAGAGGTGTGTGTAGGCGTGTC (others)	22.9217	-3.23962	0.604261	-5.3613	0.000105119	0.000620162
GGAGAAGCTGTTGTTAGGAGAC (others)	13.308	-3.23976	0.792184	-4.08966	0.00234695	0.00837788
GCTCAGTCGGATCAATTGTCGT (others)	9.71236	-3.24033	0.867022	-3.73731	0.00488451	0.0155532
GCAGAAGGCAATGAAAGTGAACG (others)	11.3246	-3.24039	0.818013	-3.9613	0.0030831	0.0105461
TCACCGGGTATACATTCATCGAT (miRNA)	49.7353	-3.24042	0.4813	-6.73264	1.62042661600488e-06	1.7580019088339e-05
GAATTGGTTGGACCAACGTTGGCG (others)	11.3248	-3.24045	0.833113	-3.88957	0.00358084	0.011958
GAATCACGAGCGAACACTTCCA (others)	9.85377	-3.24045	0.871483	-3.71831	0.00507311	0.0160464
ACTTATGATTATGGAGACTT (others)	11.3801	-3.2405	0.814741	-3.97733	0.00298033	0.010239
GTTTTGAAGAATATATTGT (others)	20.9007	-3.2406	0.644698	-5.02654	0.000255017	0.0013145
GAATAGTAATTGGGCGAGACGA (others)	23.0365	-3.24064	0.610952	-5.30425	0.000122487	0.000703597
GATGACGACGACCCGAATTTAGT (others)	21.3852	-3.24082	0.685776	-4.72577	0.000542379	0.00248636
GTAACTGCTTGAGCTCTAGGTCG (others)	53.115	-3.24128	0.501522	-6.46289	3.93006294514535e-06	3.77564456763847e-05
GAGATAACAATATGTAGTAGCA (others)	1049.17	-3.24164	0.306471	-10.5773	1.2929984070331e-13	6.99534342933164e-12
GAATATGTCGATTCGTGGCCTCG (others)	19.9591	-3.24182	0.681363	-4.75784	0.00050059	0.00232261
TAACTGGGATTCTGTGGAG (others)	19.597	-3.24201	0.643073	-5.04143	0.000244785	0.00126981
GTTGTTGCATTGTCATCGGAAT (others)	28.8119	-3.24209	0.558419	-5.80584	2.97139552719232e-05	0.000211457
GAAGAATGCGGCCATAAGGGT (others)	9.75809	-3.2421	0.873262	-3.71263	0.0051224	0.0161811
GTAGTAACTGATTTACGAACGTG (others)	44.7668	-3.24247	0.538634	-6.0198	1.56871520561121e-05	0.0001241
GAAGGGAAAAAACAGTAAACA (others)	12.3164	-3.24255	0.850481	-3.81261	0.00418481	0.0136521
GATGAGATTCGGAACTATCATTC (others)	50.7423	-3.24297	0.482732	-6.71794	1.688870992692e-06	1.81972405960802e-05
GAATGCTCGTCATGGATTCCCGT (others)	9.87428	-3.24302	0.876885	-3.69834	0.00526543	0.0165677
CCGGCAGTTCTGCGCGTGATGCG (others)	359.35	-3.24311	0.333648	-9.72014	8.90283746969216e-12	3.49616742270572e-10
GACTCGTGGATGAAACCGAACA (others)	52.5768	-3.24345	0.46388	-6.992	6.61500659432701e-07	8.14544783736207e-06
GGCTCTGATCGTTGAATGT (others)	9.48719	-3.24364	0.889082	-3.6483	0.00580984	0.0180286
GCCGTAGGTACCTCGTGTGAGC (others)	16.2039	-3.24417	0.728118	-4.45555	0.00102757	0.00424066
GGAAAGATCTAAGATTTAATACT (others)	17.7256	-3.24444	0.683382	-4.74762	0.000511157	0.00236467
TGGCAAGAACTCGGCACGGTAC (others)	23.3404	-3.24453	0.684041	-4.74318	0.000516688	0.00238622
GATACTTCGTTCAAACTGGGA (others)	9.33243	-3.24456	0.884963	-3.66632	0.0056018	0.0174784
GTTCTCATTGTCTTTACTCGGC (others)	11.4013	-3.2447	0.800963	-4.051	0.00253546	0.00893782
GAAGTCGAGACATGACACAACGT (others)	109.637	-3.24498	0.411228	-7.89097	2.39109566875066e-08	4.46748736832497e-07
GAAAGATCGTGTCAATAACTTAT (others)	13.646	-3.24501	0.774116	-4.19189	0.0018653	0.00695332
GATCTGAGTCTTCACACTTCCA (others)	45.194	-3.24528	0.495544	-6.54893	2.93606162662121e-06	2.93713736976726e-05
GTTAAAGATTACAAGAATGAGA (others)	10.1054	-3.24541	0.882145	-3.679	0.00545844	0.0170989
GCGATGTCTTGCTTGGTACGAACG (others)	16.7576	-3.24611	0.71536	-4.53772	0.000845239	0.00359244
GAGATATGAGAGGCTGTCCAACT (others)	15.7352	-3.24627	0.71144	-4.56295	0.000796044	0.00341438
GTTATATCGACGTCGTCTCTCT (others)	9.3327	-3.24627	0.894415	-3.62949	0.00601304	0.0185808
GACAGGCTCACGATCTTTCT (others)	9.61224	-3.24766	0.885117	-3.66918	0.0055531	0.0173463
GAACTAACTTGGACTCGTCCGT (others)	11.858	-3.2477	0.801123	-4.05394	0.00251052	0.00886363
GAGTGGACACTGTGAACTGGTC (others)	15.5078	-3.24803	0.753509	-4.31054	0.00142527	0.00557569
GTAGTACTCGGAAAGTTTGACGT (others)	10.4881	-3.24814	0.888378	-3.65625	0.00569414	0.0177233
GAAGACGGCGAAGAAGTACGAGA (others)	12.5118	-3.24816	0.805552	-4.03222	0.00262872	0.00920871
GTAAACGGTGCAGAAATTTCC (others)	14.7457	-3.24923	0.750013	-4.33223	0.00135472	0.00534359
TCACCGGGAGTTAATATGGGA (others)	1103.16	-3.24976	0.367635	-8.83964	4.69204199213402e-10	1.30900939909979e-08
TATGACACTGAGTGCGGAGTGGAA (miRNA)	97.3315	-3.25024	0.4178	-7.7794	3.60392097010476e-08	6.40897018370127e-07
GGAAAGCCTCCTTCTGAAAGCA (others)	9.65513	-3.25048	0.898188	-3.61893	0.00611367	0.0188586
GATGATCTTGTCCGACTGATTGC (others)	29.5346	-3.25069	0.564477	-5.75877	3.34260230900914e-05	0.000233094
GTAAACGATTGAACAATGAAGAA (others)	9.87511	-3.25072	0.865408	-3.75629	0.00465122	0.0149254
GATGTTTCTGCCGTATCAGCTCT (others)	9.01161	-3.25106	0.942742	-3.44851	0.00847854	0.0250262
GAGACTGTTACATAGAATATTGT (others)	20.199	-3.25111	0.670496	-4.8488	0.000393437	0.00189523
GTCTGACGATGGGAGCTGTAAC (others)	23.1952	-3.2512	0.611115	-5.32012	0.000114909	0.000667813
GTGAGAGTTTCTGAATCAATGGAT (others)	32.4774	-3.25263	0.537695	-6.0492	1.39839831294915e-05	0.000112414
GAATATGAGGAACAACGAGTT (others)	123.471	-3.25305	0.384169	-8.46775	2.2493264497753e-09	5.32996547554008e-08
ACTTAAAGGAACTCGTAGGAT (others)	36.5356	-3.25316	0.512697	-6.34519	5.545791835886e-06	5.0812459983851e-05
GACAGTGTAGACCAGCTGATGG (others)	27.8573	-3.25349	0.62468	-5.20826	0.000154619	0.000859581
GCTCGTAGATCAGGAATGGAT (others)	11.6277	-3.25408	0.799214	-4.0716	0.00239843	0.00852965
GCTGTTGGCTTGGAGATTCTCCA (others)	19.7697	-3.25426	0.660589	-4.92631	0.000321841	0.001601
GTAAAACTCCATGATCTTTGTT (others)	30.48	-3.25433	0.573115	-5.67831	4.18655745256691e-05	0.000282565
GTATCCAAAAGGGACGTGAAT (others)	1373.96	-3.25438	0.404535	-8.04473	1.253718695164e-08	2.4973759319281e-07
GTCTTTTTCGCCTTATGACTGGG (others)	9.94048	-3.2545	0.877299	-3.70968	0.00508823	0.016088
GTTGAACCACCACATCGTCTGG (others)	13.2517	-3.2551	0.781413	-4.16565	0.00195137	0.00720958
GACTTCTTTCTCGCCTGAGACT (others)	10.4384	-3.25521	0.872406	-3.7313	0.00486885	0.015513
TCACCGGGTGTTCCTGCGACCT (others)	32.6142	-3.25529	0.536728	-6.06507	1.32324873061841e-05	0.000107208
GAGTGCTCCTGGATTGAAACTC (others)	9.2435	-3.25551	0.901339	-3.61185	0.00616899	0.019002
GTAGAAGTAGTAATGGTGATTG (others)	48.597	-3.25585	0.472477	-6.89102	9.006901591245e-07	1.06151843070342e-05
GTGGCAAGAAGACTATGAAAACT (others)	15.1	-3.25592	0.717246	-4.53947	0.000829734	0.00353756
CCTCTAACGACTCTCTTGAAAA (others)	25.7872	-3.25603	0.599997	-5.42675	8.493153639602e-05	0.000516446
TATGACACTCAATGCGAGATGGGC (miRNA)	13.5878	-3.25647	0.808899	-4.0258	0.00263912	0.00924041
GACGATGAGTACGTGTAGAAGTA (others)	21.9255	-3.25683	0.679879	-4.79031	0.000450957	0.00212874
GATATTTTAGCATCCGGACCACT (others)	9.53902	-3.25701	0.880716	-3.69814	0.00519379	0.0163738
GAAGTCCACTGTCAGTGTCAAC (others)	10.3869	-3.25718	0.859753	-3.7885	0.00432802	0.0140455
GAAACTCTAGTAACTGTAG (others)	15.2805	-3.25758	0.710853	-4.58263	0.000746942	0.00323749
GTAACTGCTTGAGCTCTAG (others)	29.936	-3.25777	0.627157	-5.19451	0.000159104	0.000881389
GACGATCCTCGGTATACATCCT (others)	9.3626	-3.25801	0.90917	-3.5835	0.00650451	0.0199053
GTAGAGCTGTGACCCGAGTAAC (others)	27.4766	-3.25817	0.59033	-5.51924	6.53132189808687e-05	0.000413687
GTCTCTTCTATCTTCACTGTAA (others)	9.80593	-3.25834	0.883476	-3.6881	0.00529176	0.0166429
GAATAATGGTGATCTGAACATA (others)	11.3327	-3.25849	0.815912	-3.99368	0.00281964	0.00977472
TGAGATCGTGTAAAACCAGGAGC (miRNA)	72.2601	-3.25864	0.458566	-7.10614	4.20878745899202e-07	5.52924912193441e-06
GACGTCTTCCACCGGTAGTAGA (others)	15.9388	-3.25882	0.724511	-4.49796	0.000911302	0.00383108
GTTGTTGATCGAGTAGTACGAGT (others)	76.2335	-3.25922	0.425024	-7.66831	5.3182545109448e-08	9.12480576019037e-07
GTGCCAAGAATATTCTGTCCCG (others)	17.1934	-3.25939	0.723287	-4.50636	0.000892726	0.00376535
TCACCGGGATTTCTGCGACGA (others)	37233.6	-3.25941	0.292494	-11.1435	5.60933639161269e-15	3.80348297878307e-13
GTAACGACGGATCTCACGAAGA (others)	11.206	-3.2595	0.845469	-3.85526	0.00376481	0.0124735
GAAATCGCCAATCTTGATCGTC (others)	11.9951	-3.25989	0.797588	-4.08718	0.00230281	0.0082534
GTTAGACTCTTTAGAAGATTGGG (others)	15.141	-3.25993	0.720726	-4.52311	0.000857443	0.00363676
GACTCATCCCTGTGGCTCTTCTT (others)	16.1602	-3.25998	0.720851	-4.5224	0.000858831	0.00364114
GAGGGTTTTTTTCATTCTGAGAT (others)	13.1873	-3.26059	0.780034	-4.18007	0.00187736	0.00698439
AACGAATCTCAATGTGACCTCCT (others)	9.29862	-3.26074	0.900928	-3.61932	0.0060488	0.0186829
AATAAAAGCAGGAATATGAGGA (others)	24.0371	-3.26088	0.603607	-5.40232	8.99764287441579e-05	0.000542069
GTGTATGCGCGTAGTAACTTGTGG (others)	11.6949	-3.26089	0.798844	-4.08202	0.00232595	0.0083174
GACAATCCTCGTTTGGGCGCATT (others)	10.2324	-3.2609	0.861255	-3.78621	0.00433134	0.014054
GATAATACAAGGACCAGATGTG (others)	14.0003	-3.26114	0.746414	-4.36908	0.00122545	0.00491513
GTGCCAAGAATATTCTGTCCCA (others)	72.5967	-3.26229	0.515333	-6.33045	5.66868381433377e-06	5.17523284922067e-05
GAGACGAGGACGTCTGTCCGT (others)	36.4622	-3.26253	0.549515	-5.93711	1.91651545284111e-05	0.000146657
CTATAATCTCGAAGAGAACTGA (others)	19.2653	-3.26268	0.649364	-5.02443	0.000246564	0.00127823
GAATTTCCTGATAGACGATGTTG (others)	9.70554	-3.2627	0.867136	-3.76262	0.00453555	0.0146113
GTAGTGCTTCTGTATCAACTTCT (others)	11.0774	-3.26281	0.839547	-3.88639	0.00351677	0.0117777
TCACCGGGATTTTTGCGACGA (others)	19.7377	-3.26317	0.709601	-4.5986	0.000712947	0.00311453
GATAGGACCGTCGATAGAAG (others)	18.2746	-3.2632	0.700212	-4.6603	0.000614284	0.00274861
GATACCTGTGCAGGCCTGTGC (others)	21.8844	-3.2632	0.654997	-4.98201	0.000274857	0.00140114
GATCTTTCTTCGACTTCGGATGCGGA (others)	28.2421	-3.26337	0.598438	-5.45314	7.77467353108454e-05	0.000478887
GATTAAATCGCGGCGTCCCTTTA (others)	15.914	-3.26357	0.706374	-4.62017	0.000676507	0.00297726
GATCTCTGTGAGCTTCGACCAG (others)	22.8029	-3.26455	0.648705	-5.03242	0.000240713	0.00125123
GTTCTGCGGAGCTCATCTTCGGC (others)	9.5756	-3.2647	0.868812	-3.75766	0.00457199	0.014716
GATTTCTGGACTAGAGCGACTG (others)	28.2534	-3.26476	0.627663	-5.20145	0.000154142	0.000857727
GTTAAAGTGACAAGAAGTTAGAG (others)	9.91628	-3.2648	0.856973	-3.80968	0.00411167	0.0134478
GAAGTCGACTAATCTAAGAGAT (others)	22.4423	-3.26498	0.641944	-5.08609	0.000209103	0.00111175
TCATCGGGTGTTTCTGCGACCT (others)	9.56507	-3.26503	0.889883	-3.66905	0.00545986	0.017102
GTTCATTGACGTTAGGCTGCG (others)	11.654	-3.26536	0.825381	-3.95619	0.00302908	0.0103825
GTAAAACTGTTTAGAATGCAATA (others)	26.6125	-3.26582	0.605046	-5.39765	9.02400611783491e-05	0.000543098
GAGAAAAAGTCTGATTAAATA (others)	12.741	-3.26583	0.815622	-4.0041	0.00273446	0.00951568
GTAGAAGTAGTTGCTGACGATG (others)	17.1708	-3.26693	0.701132	-4.6595	0.000611981	0.0027407
GACAATCCTGGAAGAATTCCGC (others)	9.58491	-3.267	0.875079	-3.73338	0.00479068	0.0153068
GATTGTTGTGCTCTCCATTGAAT (others)	10.137	-3.26708	0.856394	-3.81492	0.00405795	0.0132902
GTAAGATCGAGTGAAGAATACT (others)	73.4887	-3.26712	0.436813	-7.47945	1.05068058930613e-07	1.66141403610164e-06
GAAGACGACTGGTTGAGGAGGAG (others)	10.2126	-3.26729	0.881947	-3.70464	0.00507408	0.0160483
GTAGAATAATACCGTCAGAAGA (others)	23.5338	-3.26755	0.666324	-4.90384	0.000333169	0.00164933
GATATATTGTCTAGACAACCA (others)	44.2263	-3.26765	0.494242	-6.61143	2.23611740622611e-06	2.31731245880543e-05
GTGGAAATTCTTCTTTGACGAG (others)	14.9361	-3.26784	0.744743	-4.38788	0.00116288	0.00470284
GCGAAAGGTTCGTGTAGTCCGA (others)	21.5789	-3.26838	0.662198	-4.93566	0.000306795	0.0015398
GAGAGTGGCTGTTTATCCGA (others)	91.8018	-3.26903	0.403878	-8.09409	9.65341633568892e-09	1.97875708722793e-07
GAACAATGAAGAAACGAGAACAT (others)	11.8219	-3.26922	0.819755	-3.98805	0.00281865	0.00977294
TCACCGGGAGAAATGCGATGTA (others)	9.86742	-3.26966	0.901503	-3.6269	0.00590822	0.0183034
GCTGTCTCCATCTAGAATGTCT (others)	72.577	-3.26972	0.481946	-6.78441	1.24167531496229e-06	1.40167619967697e-05
GTAGAGGTGTCCTGTCGAGCTCA (others)	11.4093	-3.27001	0.811357	-4.0303	0.0025727	0.00903954
GACCGTATTGTTTGAATGAAC (others)	33.3917	-3.27012	0.567109	-5.7663	3.1276248308571e-05	0.000220241
ACTCACCGGGAGAAATGCGATGA (others)	17.3433	-3.27028	0.685231	-4.77251	0.000461252	0.00217108
GTATCCTGTAGCCTTATTCTCGCT (others)	22.4379	-3.27051	0.628118	-5.20683	0.000150305	0.000838769
GCTTCGGATTCGTAAAAAGA (others)	30.1936	-3.27081	0.572617	-5.71204	3.6595473632071e-05	0.00025236
GTAATTGATCACAATGTCGACA (others)	11.8808	-3.27094	0.873502	-3.74463	0.00466426	0.01496
TCACCGGGTATACATTCAT (others)	15.1931	-3.2711	0.723799	-4.51934	0.000851272	0.00361471
GATAGCAAGAATGGGACCTCTC (others)	18.3217	-3.27112	0.708289	-4.61834	0.00067184	0.00295958
GAGAGTAGAAACAGCATCGAGT (others)	11.631	-3.27139	0.809417	-4.04166	0.0025065	0.00885326
GTCAGTGGGGTCGAGAATGAGC (others)	64.9246	-3.27222	0.438939	-7.45484	1.12974397379371e-07	1.76800399108603e-06
GATACGGCTAGAATGACTGGTT (others)	50.8044	-3.27228	0.476266	-6.87069	9.16437627779946e-07	1.07728768787967e-05
GATTTAGATCGAAGACGTTTCTC (others)	9.62046	-3.2723	0.877514	-3.72906	0.00480669	0.0153471
GTAAGTTAGATGAGCTCCATGC (others)	28.1307	-3.27231	0.599201	-5.46113	7.46477495878542e-05	0.00046246
TACCCGTAGTTTTCGGACAGTA (others)	27.3111	-3.27287	0.633016	-5.17029	0.00016499	0.000909812
GAAAGCCGTGGACAATTTTGGA (others)	25.7186	-3.27323	0.624946	-5.23762	0.000137661	0.000777215
GTTACTCCGACTCTTATTTGAT (others)	87.0592	-3.27329	0.465349	-7.03405	5.16810013656615e-07	6.57495765328548e-06
ATATGAACGATAATCTAGAGGA (others)	12.8138	-3.27352	0.839078	-3.90133	0.00336892	0.0113596
ATAATCGAGAGCGTGTAGGTC (others)	29.5961	-3.2737	0.565441	-5.78964	2.89618020925036e-05	0.000207004
GAAAAGACTTTTGGCAAACAGAA (others)	9.68575	-3.27405	0.911623	-3.59146	0.00630791	0.0193734
GAAGGAGACCCGGTTGCTCGACA (others)	17.5579	-3.27433	0.712424	-4.59605	0.000705508	0.00308862
GTTGTTATACATCAGACTACTG (others)	9.52618	-3.27469	0.898426	-3.64491	0.00567398	0.0176727
GTAGGTGCGAACTCGAATGCGA (others)	14.7247	-3.2754	0.775905	-4.2214	0.00168079	0.00639095
GAATATTCATCGCTTCCGT (others)	11.0641	-3.27549	0.840031	-3.89925	0.00337637	0.0113776
GATCTAGCATTTTGAACGGAACT (others)	24.6202	-3.27557	0.623683	-5.25198	0.000131836	0.000749907
GATGAGATAACAATATGTAGTAGT (others)	19.2623	-3.2757	0.653517	-5.01241	0.00024863	0.00128682
TCACCGGGATTTCTGCGACGG (others)	922.373	-3.27641	0.31814	-10.2986	4.17263337675778e-13	2.07391019350868e-11
GTGAAAATGATCTCTCTAGGA (others)	9.83195	-3.27672	0.862779	-3.79787	0.00416006	0.0135811
GACATTCGCCAGACTCGACAGT (others)	13.5185	-3.27693	0.786879	-4.16447	0.00190416	0.00706255
TGGCAAGAACTCGGCACGGTTC (others)	38.1602	-3.27699	0.541323	-6.05367	1.29769130831001e-05	0.000105597
GAATGGATTGTTATAATTTTGGA (others)	51.4193	-3.27705	0.483392	-6.77928	1.23517251706534e-06	1.3957584207055e-05
GATAAGCGGTCGTTGAGTACTG (others)	20.9771	-3.27727	0.700352	-4.67945	0.000573785	0.00260525
GTAAAACTGTTTAGAATGC (others)	22.4063	-3.2773	0.692448	-4.73292	0.00050313	0.00233228
GATAATATTCGTCTTCTACCTCC (others)	8.29994	-3.27741	0.971031	-3.37518	0.00950992	0.0276089
GTACTGTCGATATCCGTCCCAC (others)	15.9811	-3.27746	0.715207	-4.58253	0.000725439	0.00315698
GACGGCAACTACTTTGGAGAGT (others)	11.7062	-3.2779	0.807556	-4.05904	0.00239573	0.00852196
ATCACGTGATGTAGCCTTTCGGC (others)	34.7908	-3.27816	0.534149	-6.13717	9.993672140908e-06	8.48974989692775e-05
GTTTTGAAGAATATATTGTAG (others)	50.2406	-3.27866	0.527087	-6.22034	7.69209235247925e-06	6.73284125445154e-05
GAAGGGAAAAAACAGTAAACATT (others)	57.4311	-3.27882	0.514551	-6.37219	4.73913702968248e-06	4.44062803621451e-05
GTGATTGCTCTCATCTTAGCCT (others)	10.3344	-3.27933	0.856201	-3.8301	0.00388247	0.0127984
GTTACTGTGATCTTCCGCCTCA (others)	10.0836	-3.2794	0.862909	-3.8004	0.00412695	0.0134883
GTGTCTGGCTGCCGTTAGAATC (others)	17.9421	-3.27958	0.674853	-4.85969	0.000365227	0.00178227
GAAGTACGGTAGTTCCATCGGT (others)	15.1791	-3.27991	0.742191	-4.41923	0.00106363	0.00436612
GAGTAGAAACGCTATCGTG (others)	91.4472	-3.28015	0.462716	-7.08892	4.15880841565343e-07	5.47489548900952e-06
GTTCTGGACGGTGCGCTTGAAG (others)	11.5271	-3.28019	0.814282	-4.02832	0.00255329	0.00898598
GTGTAGATGCTTGAAGTGCTTT (others)	11.825	-3.28021	0.855125	-3.83594	0.00383235	0.0126555
GATCGGCTCAGCATACTGTAACT (others)	21.0488	-3.28044	0.657842	-4.98667	0.000263593	0.0013523
AGTGCAGGAATTGTAAAGCAGGT (others)	12.3393	-3.2805	0.792055	-4.14176	0.00199333	0.00732893
GATATATTGTCTAGACAACCAGT (others)	11.9269	-3.28051	0.814729	-4.02651	0.0025623	0.00900998
AGTGATGACTCATGGAAATA (others)	11.7827	-3.28052	0.833299	-3.93678	0.00310278	0.0106028
GATCTGCCACAACTCGAGCACT (others)	11.8622	-3.28052	0.794582	-4.12861	0.00205183	0.00751029
GTGATATGTCGACCAGTGACTCT (others)	18.9573	-3.28111	0.671903	-4.88331	0.000343148	0.00169117
GATTGACGTGAAGTGGTAGTCCA (others)	21.0074	-3.28119	0.659174	-4.97773	0.000269408	0.00137692
CTTGCAGACTGCCCTGGGTGAGCT (others)	19.8831	-3.28156	0.660383	-4.96918	0.000275245	0.00140242
GTTGTGCGAGATCAGTTAAGAA (others)	10.1735	-3.28157	0.866032	-3.7892	0.00421329	0.0137308
GACGAGGTTCGCTGATAATTCA (others)	9.73571	-3.28192	0.924668	-3.5493	0.0067986	0.0206647
GAAAGATGATGAAGAGATGATG (others)	39.0207	-3.28193	1.14627	-2.86314	0.0233483	0.0598765
GTTCTCCGTGTCGATGTAGATA (others)	11.661	-3.28253	0.814914	-4.02807	0.00254771	0.00896945
GATCTTATCGTCTTCTCTCACGA (others)	41.5621	-3.28267	0.525098	-6.25153	6.8966834772333e-06	6.12166605570199e-05
GAAAACGAGTAGAAGTAGTAATG (others)	151.624	-3.28281	0.403743	-8.13094	7.83257918021633e-09	1.62834152449624e-07
GAATGTCTTCCGTACGCTGTTTG (others)	13.5106	-3.28308	0.761457	-4.31157	0.00135744	0.00534971
GATACCAAAGACTGTCGCATCT (others)	36.4442	-3.28327	0.555317	-5.91243	1.96420142582216e-05	0.000149663
GCGTTTCTTTATGTCTGTAAGA (others)	19.8157	-3.28411	0.672761	-4.88154	0.00034298	0.00169075
GTGTACCTACTTGTAGCTTTTC (others)	7.96978	-3.2842	0.981396	-3.34646	0.00997556	0.0287711
GAAAATAAATCTCCGGTCCGTT (others)	32.7704	-3.28463	0.576812	-5.69445	3.73523370599212e-05	0.000256586
CTCTAACGACTCTCTTGAAAG (others)	490.15	-3.28463	0.35502	-9.25196	6.16497686945166e-11	2.06786754863548e-09
GTTCTTCAGGGATGTCGAGA (others)	14.4004	-3.28591	0.744828	-4.41164	0.00107372	0.00440093
GAAAAACGAACTTGGAATCATCC (others)	27.3978	-3.28618	0.575333	-5.71179	3.53874193147606e-05	0.000245227
GAATTTCCGGGTGCTGAATCT (others)	26.6123	-3.2863	0.595032	-5.5229	6.093923737706e-05	0.000390452
GTTGCCTGATGACCCTCTACG (others)	9.72233	-3.28631	0.877205	-3.74634	0.00457613	0.0147258
GAGTAGAAACGCTATCGTGCCCCA (others)	10.4407	-3.28633	0.874776	-3.75676	0.00448	0.0144574
GTAGAGGCGAGGATTCGTGCACT (others)	14.0889	-3.2868	0.740075	-4.44117	0.00100093	0.00414616
GAATTCGTGCACTTCTCGCCTGC (others)	50.3839	-3.28716	0.471317	-6.9744	6.0899735971081e-07	7.57908535727643e-06
GTAGTAACTGATTTACGAACGT (others)	41.1539	-3.28724	0.585773	-5.61179	4.71811949887153e-05	0.000312772
GAGACCTTCGAATGTAAGCTGA (others)	9.80258	-3.28725	0.889059	-3.69745	0.00504664	0.0159787
GTCTCTCACGACTTGGCGAAGCTCTT (others)	20.97	-3.28726	0.729562	-4.5058	0.000858928	0.00364118
GATTGATTGCTTGAGTGATGTTC (others)	339.292	-3.28728	0.401698	-8.18346	6.2036967354133e-09	1.32467361730371e-07
GTAACTGCTTGAGCTCTAGGTC (others)	1371.23	-3.28743	0.3627	-9.06377	1.42552489385942e-10	4.50829127629441e-09
GTATGCGTCGACTTCGCTGTTG (others)	11.7323	-3.28746	0.81619	-4.02782	0.0025346	0.00893558
GAGAAGTTCGGACAGACGATGCT (others)	9.88877	-3.28751	0.857321	-3.83463	0.00381311	0.0126093
ATGATCGCACGTAGAGTATTGAT (others)	71.3772	-3.28776	0.462493	-7.10877	3.77655283062494e-07	5.05288210317689e-06
GTTGACTGTTAGCGAACGAAGA (others)	413.902	-3.28792	0.347148	-9.47125	2.18985104809385e-11	8.02912709710687e-10
GAGTAGAAGTAGTAATGGTGATG (others)	25.2839	-3.288	0.601657	-5.46491	7.15241349075885e-05	0.000445991
GATTTTGGAGACTGCTGATTTCC (others)	17.9476	-3.28802	0.674485	-4.87485	0.000346617	0.00170539
GAAAGTGGACGTGGCTATTTCCT (others)	9.97495	-3.28817	0.876427	-3.75179	0.00451706	0.0145643
AGTATGAAAATAATTCGGAGC (others)	11.7583	-3.28842	0.796128	-4.13052	0.00202379	0.00742532
GATCTGGTTCTCGAAGAGGTGA (others)	19.7019	-3.28872	0.660072	-4.98236	0.000262782	0.00134882
GTTGACGTCGTACTTCTGCTCC (others)	29.2493	-3.28936	0.562152	-5.85138	2.32554530937503e-05	0.000172323
GTAGGTAGAATGAACATAGATG (others)	35.2981	-3.28955	0.522744	-6.29285	5.93761443082372e-06	5.38712891037629e-05
GAAGATCGAGTAGAGACTGCACT (others)	23.9897	-3.28986	0.639914	-5.14109	0.000172864	0.000945971
GAAGGATCTTGATCGACTTGCCA (others)	23.8935	-3.29156	0.598077	-5.50357	6.36707897506444e-05	0.000404536
GATCGGTCCAGAGTACTCTGCCA (others)	10.12	-3.29193	0.855434	-3.84825	0.00368957	0.0122581
GTGTTTGACTGGCTAGCTAGCT (others)	11.5831	-3.29286	0.810494	-4.06278	0.00233503	0.00834258
GTGATCTCTGATTCCACAATGG (others)	71.0312	-3.2929	0.460775	-7.14645	3.24241582940534e-07	4.43530862703058e-06
GAGAACTGAGAACACCTCTCT (others)	13.2255	-3.29347	0.786053	-4.18989	0.00176311	0.00664472
GTATCCAAAAGGGACGTGAATCTG (others)	70.4765	-3.29354	0.442051	-7.4506	1.06045053666303e-07	1.67427724475845e-06
GATTCAGGTCCGAGTAGAACCA (others)	38.2561	-3.29381	0.523341	-6.29382	5.8523987540552e-06	5.32633313271846e-05
GCAAAGACTGGGTGACTGCGGCT (others)	15.3062	-3.29398	0.730076	-4.51183	0.000838687	0.00356966
GGGAAATGTAATTATGAGGTATG (others)	14.1829	-3.29415	0.787658	-4.18221	0.00179207	0.00673342
GTTTGCCGAAGGATTGGAAGGC (others)	20.0742	-3.29421	0.647463	-5.08787	0.000197514	0.00105824
GACATGGTGTTCGACTTGAGCT (others)	9.89269	-3.29505	0.926786	-3.55535	0.00663836	0.0202619
GATTTGATCACTGCGTTTTGGA (others)	211.192	-3.29517	0.366721	-8.98552	1.94165505119089e-10	5.97898365575359e-09
GAGACGAACACGGCGATGGAACA (others)	13.4478	-3.29519	0.765931	-4.3022	0.00136504	0.00537343
CCTCTAACGACTCTCTTGAAT (others)	21.218	-3.29547	0.666624	-4.94353	0.000287191	0.00145496
TCACCGGGAGTTAATATGGGT (others)	10.2115	-3.29564	0.881185	-3.74001	0.00459198	0.0147675
GAAGAAGAATCCGGATCCGAGCT (others)	12.718	-3.29572	0.800751	-4.11579	0.00207223	0.00757076
GACAAGGCTCCTCCATTCTGGAT (others)	8.19989	-3.29598	0.962866	-3.42309	0.00855472	0.025222
GTCTAGTAGAATAATACCGTT (others)	33.274	-3.29599	0.556632	-5.92132	1.85529643087747e-05	0.00014288
GATTGAAGAGAAGCAGTAGAAT (others)	33.405	-3.29611	0.615468	-5.35545	9.54867588252881e-05	0.000569818
GCTTGGTACGAACGGCTTTGCA (others)	36.8316	-3.29615	0.621334	-5.30495	0.000109722	0.000642504
GTAATTCCTGGTGTAAGTCCTCT (others)	23.8232	-3.29615	0.622722	-5.29314	0.000113332	0.000660688
GTAATTGATCCCAGGTACTTCTG (others)	15.6035	-3.29629	0.714485	-4.61352	0.000654699	0.00289774
GATTTACGAACGTGTGCCTCTG (others)	13.6765	-3.29663	0.793184	-4.1562	0.00189308	0.00703165
GTAGTCCGACGAGGTTCGCTGAT (others)	37.62	-3.29747	0.529569	-6.22671	7.17667227443055e-06	6.33586145719559e-05
GTGAACAGCGAGACGTACGTGC (others)	10.497	-3.29768	0.853	-3.86597	0.00353405	0.0118211
GTTGCTGATAAACGCTGTTATG (others)	9.88488	-3.29781	0.869192	-3.79411	0.00410168	0.0134194
GAACAAAGTCTCTGCCGTCATCT (others)	35.6605	-3.29834	0.555366	-5.93905	1.74841650249264e-05	0.000135592
GGATCTGAAATTCTGAATGTT (others)	9.7399	-3.29836	0.875787	-3.76616	0.00434138	0.0140766
TCACCGGGAGTTTCTGCGACCC (others)	1587.05	-3.29847	0.342149	-9.64045	9.22804827401608e-12	3.61314261053851e-10
TCACCGGGTGTCTCTGCGACCT (others)	36.0267	-3.29892	0.518459	-6.36292	4.62224942254333e-06	4.34882207903198e-05
GTAAACTGTGGGCTCACTCC (others)	8.41131	-3.29921	0.942808	-3.49935	0.00737293	0.0221264
GACGAACGGCTTCTGATGCTCGA (others)	14.2068	-3.29929	0.747303	-4.41493	0.00104622	0.00430634
GTTTACACATGATCTGAGTC (others)	30.508	-3.29947	0.570296	-5.78555	2.76438950795115e-05	0.000199043
GATGAACTGGCCGTGTCTGATGA (others)	18.126	-3.29968	0.671929	-4.91076	0.000310228	0.00155421
GATAGTCGATCCTTCTGAGAAAG (others)	11.5887	-3.30036	0.817376	-4.03775	0.00244406	0.00865962
ATTTCCAACTGAACACTCATC (others)	26.8333	-3.30045	0.611776	-5.39487	8.48588334469986e-05	0.000516173
GAACTTCTGGATCTCGTCGTAGA (others)	10.2863	-3.30164	0.851549	-3.87722	0.00343721	0.0115585
GCAATTTGACGTCAGCTGAAC (others)	12.3973	-3.30165	0.796052	-4.14753	0.00191811	0.00710723
GACTGCACGGTTCTGATGACTG (others)	19.8212	-3.30245	0.659928	-5.00426	0.00024247	0.00125972
GATATGCGCAGGAGTCTTCTTC (others)	258.75	-3.3025	0.357104	-9.248	5.67812930375022e-11	1.91397354432173e-09
GTTATGCTTCGTCGAGAGTCCT (others)	12.6038	-3.30253	0.797678	-4.14018	0.00194753	0.00719865
GCGGAGATGAAATAATTCATGG (others)	32.6777	-3.30263	0.540078	-6.11511	1.00613513531105e-05	8.53485179508372e-05
GTTGAATGAGAGACGGCTGAAT (others)	19.1917	-3.30289	0.667411	-4.9488	0.000279799	0.00142173
GTCTACTCGCCCCTACTCGTC (others)	82.1176	-3.30351	0.434336	-7.60588	5.67954192485807e-08	9.6717521635161e-07
GTATCCAAAAGGGACGTGAATCC (others)	345.005	-3.30364	0.348529	-9.4788	1.92673799809906e-11	7.1282343913412e-10
GCTAGTGGGATATGACTACTCT (others)	28.6954	-3.30389	0.600338	-5.50338	6.21089186374604e-05	0.000396554
GTTCGATCACCCTCTGAGACCGG (others)	12.2412	-3.30391	0.834742	-3.958	0.00288997	0.00998303
GACGATTCATGGCTGTGTTGTAC (others)	10.7588	-3.30405	0.863969	-3.82428	0.00382889	0.0126474
GAACATGCAAGTGAATGTAGACA (others)	21.601	-3.30406	0.645782	-5.11637	0.000179954	0.000977713
TGAGATCGTGTAAAACCAGGAA (others)	791.349	-3.30433	0.372328	-8.87478	3.02784933114407e-10	8.90205092297239e-09
GTAGACCGAATTGTTATCGACT (others)	9.90453	-3.30456	0.909287	-3.63423	0.00563199	0.0175619
TCACCGGGAGTTAATACGGGAC (others)	44.7765	-3.30497	0.497449	-6.64385	1.79688151384603e-06	1.92395509541344e-05
GTGATTAGTAGATCAGCTGATTA (others)	15.3491	-3.30498	0.732953	-4.50913	0.000831032	0.00354167
GTAAAACTGTTTAGAATGCAATG (others)	306.912	-3.30502	0.347123	-9.52117	1.56467162448869e-11	5.86823501656906e-10
GACTGCTGCAGAAACATGAAGT (others)	32.6774	-3.30565	0.556668	-5.93828	1.72237062459576e-05	0.000133879
GAAAAGGGGCGGTAACGTTTACA (others)	20.8259	-3.30577	0.658169	-5.02268	0.000229752	0.00120311
GATCGAAGATGTGCTCGGACG (others)	11.8395	-3.30651	0.821519	-4.02488	0.00249554	0.00881912
GTCTATTTCCACTGTTCTGATTT (others)	24.0817	-3.30688	0.651428	-5.07634	0.000199113	0.0010652
GATAACGTGAACGAAAACAGG (others)	9.69048	-3.30721	0.893719	-3.7005	0.00491818	0.0156465
GACGAACACGGCGATGGAACGCC (others)	9.66028	-3.30791	0.876986	-3.77191	0.00424918	0.0138302
TCACCGGGAGCTAATATGGGAC (others)	41.3077	-3.30826	0.520648	-6.35412	4.63724994867261e-06	4.35993047860162e-05
GAACAAATCTCTGCAACTGAAGC (others)	13.9219	-3.30842	0.749698	-4.41301	0.00103801	0.00427794
GAAGGGCTTCCAGAACGGAATT (others)	22.9282	-3.30854	0.625956	-5.28558	0.000113002	0.000659256
GTGATAGAAGAAGCGTAGATCA (others)	12.5343	-3.30888	0.829784	-3.98764	0.00269711	0.00940647
GTTTCGTTGACTGTTAGCGAAC (others)	17.505	-3.30926	0.711789	-4.64921	0.000588697	0.00265705
GAGTGTGATGCTGAGGAAACTT (others)	25.6058	-3.30927	0.605712	-5.46344	6.87857345711261e-05	0.000431676
GTAACAATCGATCGACCGAAGGT (others)	12.6592	-3.30971	0.794825	-4.16407	0.00183082	0.00685198
GATATATTGTCTAGACAACCAC (others)	44.1015	-3.31044	0.495671	-6.67871	1.57153206364199e-06	1.71479380526039e-05
GTATCCAAAAGGGACGTGAATCT (others)	2883.91	-3.31048	0.362296	-9.1375	9.01045072170432e-11	2.93808128429459e-09
GCTCTAGGTCGAGCTGCTCGATT (others)	292.57	-3.31094	0.500736	-6.61215	1.964592672026e-06	2.07477805267728e-05
GTATCACAATCTGTAGTTAAATA (others)	8.52841	-3.31105	0.951566	-3.47958	0.00757996	0.0226663
GACATGAGCAGACGATCTCTGA (others)	12.1005	-3.31111	0.83763	-3.95295	0.00289814	0.0100045
GATTTGAACACAAGTGTAGACG (others)	73.6749	-3.31171	0.45742	-7.23998	2.16548048469989e-07	3.13161204981936e-06
GTACTTGTGAAACCGAAGAGACT (others)	9.75192	-3.31183	0.896013	-3.69618	0.00493894	0.0156948
GAAACGCAGAACTTGGGCGACT (others)	34.659	-3.31195	0.532234	-6.22274	6.99987480079567e-06	6.20116531400793e-05
GATGCGATATCCTTTCTGAA (others)	29.8785	-3.31211	0.566407	-5.84759	2.23175278408105e-05	0.000166639
GATAGATCCGAAACTGTACATG (others)	48.6492	-3.31222	0.473102	-7.00106	5.10999561058459e-07	6.52368672791434e-06
GAATATTCAGACGAGTAGATA (others)	9.68558	-3.31235	0.882061	-3.75524	0.00437734	0.0141775
GGATTTCGTGTCGTACGGTTGAT (others)	9.56581	-3.31258	0.886779	-3.73552	0.00455633	0.0146702
CTTTCAAATCATTTGCACTGAA (others)	13.9482	-3.31277	0.750593	-4.41353	0.00103066	0.00425187
GTGAATTCGAAGAATACCGGAA (others)	14.7004	-3.31297	0.740109	-4.47632	0.000888523	0.00375149
GCAATTGGACGCGGTCGAACG (others)	8.49275	-3.31298	0.957874	-3.45868	0.00787749	0.0234379
GTTGTCTTGATCATCGTGAGTT (others)	41.3635	-3.31329	0.517811	-6.39865	3.9579553177514e-06	3.79887649492638e-05
GAAATCGAGACCAGAATGACG (others)	9.84655	-3.3133	0.880206	-3.76423	0.00429319	0.0139535
GTTCAGTGTCTCCGAAGTAG (others)	15.6591	-3.31353	0.84478	-3.92236	0.00308503	0.0105509
GATAAGTGATGATCGATGGAT (others)	30.6493	-3.31381	0.556098	-5.95903	1.58578712867393e-05	0.000125137
GTCGAATTTCGTAGCAGGTTTT (others)	20.175	-3.31505	0.648986	-5.10804	0.000180425	0.000979752
GATAAACAGTCTCTGAGAGT (others)	32.2557	-3.3151	0.59111	-5.60827	4.49155807684621e-05	0.000299542
AATACTTATGATTATGGAGACTT (others)	16.391	-3.3154	0.701911	-4.72338	0.000485666	0.00226491
GTTTCACGTCGTCAGCAATGA (others)	17.7861	-3.31541	0.703484	-4.71284	0.000498545	0.00231495
TCAACGGGAATTCTGCAATGA (others)	14.426	-3.31544	0.781455	-4.24265	0.00152339	0.00588865
GTAACTGCTTGAGCTCTAGGTT (others)	142.116	-3.31694	0.422952	-7.84236	2.15047663516661e-08	4.06427183171428e-07
TATGACACTCAATGCGGGATGGGA (others)	14.9334	-3.31719	0.781028	-4.24721	0.00150438	0.00583285
GAGAATGAATGGCTGGATGAACT (others)	36.4849	-3.31722	0.567141	-5.84901	2.19642941679793e-05	0.000164683
GTGAATAGTGAGTAATTGTGAAT (others)	19.9225	-3.31734	0.70374	-4.71386	0.000495827	0.00230443
GAGTCGCGAAGTTGGACGGTGG (others)	128.476	-3.31739	0.386741	-8.57782	1.03569165139338e-09	2.64773730229811e-08
GAATCACTGGGAGAAGAGACTG (others)	24.3408	-3.31761	0.651712	-5.0906	0.00018814	0.00101599
GATAGAACAACTGAATACCGTA (others)	22.9008	-3.31785	0.631507	-5.25386	0.00012111	0.000697349
GTGCGTTTCTTTATGTCTGTAAGG (others)	22.3772	-3.31809	0.622046	-5.33416	9.70548568012546e-05	0.000578165
GCGAACGTCCTCGTGTAGATC (others)	9.95682	-3.31821	0.878398	-3.77757	0.0041564	0.0135714
GTTTAGAATGCAATGTGAAATTTT (others)	39.4145	-3.31826	0.540249	-6.1421	8.88958785471976e-06	7.6534175024185e-05
GATATTCGCCTTGTAGACTGAAT (others)	36.2276	-3.3187	0.532748	-6.22939	6.73480223425977e-06	5.99356422216664e-05
GATGGACGTCGGCTCGCCCGAG (others)	10.3292	-3.31872	0.860313	-3.85757	0.00351759	0.0117795
GTGACGTAGATAATCGATATCT (others)	12.7508	-3.31885	0.799511	-4.1511	0.00186386	0.0069496
TGAGATCGTGTAAAACCTGGAG (others)	8.12665	-3.3193	1.00946	-3.28818	0.0108029	0.0308208
TATGACACTGAAGCGAGAGTGC (others)	341.783	-3.31943	0.500264	-6.63535	1.77258986333948e-06	1.89993242222111e-05
GTAATCAGTTCATCGGTAATTTGGG (others)	10.3943	-3.31959	0.890315	-3.72855	0.00458955	0.014762
GAAAAGTGTAGAATAAAATGTCT (others)	79.6289	-3.31969	0.422304	-7.86089	1.97662355478411e-08	3.75824594643376e-07
GAGACGCGGTTTGTAGTAAACT (others)	8.16231	-3.32051	0.950888	-3.49202	0.00733895	0.0220373
GCTTCGGATTCGTAAAAAG (others)	19.9497	-3.32074	0.728238	-4.55996	0.000719313	0.00313565
GATTACAAGTATAGACAAGATGT (others)	16.4911	-3.3209	0.704418	-4.71439	0.000492492	0.00229113
GTACTGCTCTCTGGGAAACCAC (others)	16.2847	-3.32161	0.733938	-4.52574	0.000780162	0.00335661
GGAGACTTATAATTGAAGAATA (others)	9.05374	-3.32196	0.976129	-3.4032	0.00869063	0.0255609
GGAAAAAACAGTAAACATTGAT (others)	30.0294	-3.32216	0.602455	-5.51436	5.79860577352435e-05	0.0003744
GAGATCATCTCGTGGGAGAGAA (others)	67.6589	-3.32226	0.438853	-7.57032	6.06067067864958e-08	1.02610486830961e-06
GATGTGCGCTTGGCAGTTCTAGC (others)	19.7381	-3.32264	0.686905	-4.83712	0.000360702	0.00176473
GATCTTGTTGGAATGGTCCTCT (others)	9.36484	-3.32275	0.939923	-3.53513	0.00673483	0.0205013
GTATCCAAAAGGGACGTGAATC (others)	3380.83	-3.32323	0.340584	-9.75746	4.51039055692534e-12	1.88492903325385e-10
GTTTGAGAGCTAGACCACACGC (others)	9.38511	-3.32331	0.966547	-3.43833	0.00811851	0.024071
GACCTTTCGATCGCCGTAGTGCT (others)	11.6727	-3.32333	0.811936	-4.0931	0.00210843	0.0076688
GTGCGCGAAGACTTCAGTAAGG (others)	18.2623	-3.32366	0.679369	-4.89228	0.000312729	0.0015646
GCTGACGTACAACATTGCTAGA (others)	8.57497	-3.324	0.944405	-3.51968	0.00693355	0.0210079
GTGTTGAATCGACTACTTCTCGT (others)	19.6131	-3.32406	0.664093	-5.00541	0.00023298	0.00121845
GTTTTGTGGACTGCTGACGAG (others)	8.38398	-3.32409	0.938725	-3.54107	0.00664905	0.0202885
GAATAACTGTTGAAACTAGACGT (others)	9.83788	-3.32467	0.877211	-3.79005	0.00402413	0.0132016
GAAGAGAAGCAGTAGAAGGAG (others)	22.4498	-3.32486	0.620543	-5.35799	8.96602525892635e-05	0.000540721
GATGAAAATTGGTCGGAACGTGT (others)	75.0471	-3.32497	0.444819	-7.47487	8.62491420256336e-08	1.40283304672749e-06
GTACACTTTTCTCGTCGACGGTC (others)	14.1061	-3.32545	0.752239	-4.42073	0.000996188	0.00412944
GAAGAGTAGTTAGCTGGAGACC (others)	8.02287	-3.32556	0.960739	-3.46146	0.00775084	0.0231138
GACGTGAATCTCATCCTTCCCC (others)	15.9845	-3.32567	0.747109	-4.45138	0.000926337	0.00388193
GATTTACAAAGTAGAACCTCGCT (others)	8.17332	-3.3257	0.954539	-3.48409	0.00741871	0.0222491
GAGCAAGACGGGCAGCAGAGAT (others)	30.6982	-3.32626	0.557994	-5.96109	1.52996923051926e-05	0.000121552
GATGTGGCGTAGAGCGGCAACT (others)	26.1351	-3.32644	0.619507	-5.36949	8.65653196220619e-05	0.000524528
GTAGTAGAAGGTCTTCCAGAACT (others)	16.7389	-3.3265	0.701206	-4.74398	0.000453543	0.00213996
GAATCGACTGTGAGGATCACCC (others)	11.4819	-3.32724	0.835493	-3.98236	0.00267265	0.00933548
GATGTGCTGATTGATGAGGATG (others)	12.3856	-3.32731	0.785319	-4.23688	0.00152075	0.0058818
GAACTTGCGATCTATATGAAT (others)	10.4498	-3.32739	0.912406	-3.64683	0.00537447	0.0168639
GAAAGACAATGACAATCGCAGC (others)	10.3758	-3.3275	0.868864	-3.82971	0.00369481	0.0122726
GAAAATAAATCTCCGGTCCGT (others)	12.0599	-3.3276	0.794078	-4.19052	0.0016883	0.00641471
GATGAAGAGACTGTTGAGCATC (others)	19.5094	-3.32796	0.664523	-5.00804	0.000229852	0.00120347
GAGAATGCACGTCCTGTAGGG (others)	28.0788	-3.32861	0.600984	-5.5386	5.33852989256131e-05	0.000348284
GAAAGACGAGAGGGCGAGAGTG (others)	10.0884	-3.32866	0.879189	-3.78606	0.00404119	0.0132448
GAACTTGAGGAACTTGACGAACA (others)	29.9686	-3.32913	0.564601	-5.89643	1.85153836960662e-05	0.000142644
GAATACTGCATGGATTTATGGT (others)	16.5987	-3.32921	0.699903	-4.75668	0.000437499	0.00207502
GATGGCTATGTGCTGCTGATGT (others)	14.5115	-3.32925	0.750226	-4.43767	0.000952253	0.00397234
GATTGATCTTGCCCGCTCCACC (others)	23.312	-3.3293	0.639231	-5.20829	0.000134266	0.000761194
GATAATCGAAGAACTCCTCGTC (others)	8.54956	-3.32949	0.942897	-3.53113	0.00674709	0.0205248
GATGCCGTAGAACTTGTACTTG (others)	12.1804	-3.32975	0.799041	-4.16718	0.00177461	0.00667823
GATAGTGATGCAGAACTCGCATT (others)	13.9435	-3.33001	0.770069	-4.3243	0.00124022	0.00496271
GTTTAGAATGCAATGTGAAATT (others)	102.449	-3.33015	0.399791	-8.32973	2.79761127095976e-09	6.4768891804498e-08
GAAGCTGTACGACATATCTACT (others)	14.4577	-3.33018	0.745353	-4.46792	0.000885176	0.0037389
GTGAAAGTGCCAAATATCAATGA (others)	26.6507	-3.33053	0.61676	-5.40004	7.88362450586017e-05	0.000484577
GAGAACAATCTGTGTACGACGA (others)	14.2173	-3.33123	0.757319	-4.39871	0.00104104	0.00428804
GCACAATCTTCGGCGATGCCCT (others)	26.1081	-3.33148	0.596614	-5.58397	4.65609325752536e-05	0.000309261
GTTCTTCAGGGATGTCGAGATCGT (others)	228.361	-3.33152	0.376929	-8.83859	3.09390292005245e-10	9.08972697925024e-09
GGAGATGATTGTAGCTTAGAATT (others)	10.3504	-3.3316	0.868779	-3.83481	0.00364017	0.0121245
GAATTCGTTGACTGTTCCATCG (others)	11.9402	-3.33184	0.802686	-4.15086	0.00183603	0.00686771
GTTGCGAATTGAACGATGTAGA (others)	10.632	-3.33224	0.885806	-3.76181	0.0042335	0.013789
GACGATCCAGTGTAGAAGAGACA (others)	34.762	-3.3325	0.544972	-6.115	9.34299973653521e-06	7.9916991271888e-05
GAGTGATTATCCGAGATTGAGA (others)	34.4394	-3.33257	0.588729	-5.66062	3.7155582467713e-05	0.000255363
GTCCAGCAGTGATCAGTGTAGGC (others)	18.4698	-3.33287	0.670317	-4.97208	0.000250476	0.00129507
GAAGAATGGATTGTTATAATTTTG (others)	56.2921	-3.33316	0.47071	-7.08114	3.58526358908662e-07	4.83803855983666e-06
GATGATATTGGCGAAGACTGATA (others)	8.4296	-3.33328	0.955235	-3.48949	0.00729326	0.0219145
GTTTTGAAGAATATATTGTAGA (others)	56.2314	-3.33346	0.480133	-6.94278	5.86858508498125e-07	7.34335173099319e-06
GCAGATCTTTGAAGCAACACT (others)	10.5519	-3.33368	0.860414	-3.87451	0.00334134	0.0112843
TGGCAAGAACAGTGGCGCGGTC (others)	10.5714	-3.33434	0.852555	-3.91099	0.00309044	0.0105677
GAGACCAAAGAATAGAGCGCGT (others)	18.4346	-3.33438	0.703965	-4.73658	0.000456499	0.00215143
GAGAATGAACCTGATCACACGG (others)	28.495	-3.33465	0.622354	-5.35812	8.7954927029883e-05	0.000531768
GATCTTGTTGAAACTGAATCCA (others)	8.21347	-3.33504	0.984383	-3.38795	0.00884942	0.0259656
GATTTCCACGTAGGGAGTAGGCT (others)	10.5761	-3.33526	0.853025	-3.90992	0.00309445	0.0105796
GAATTGTGCGACAACGAGTGTATCCA (others)	18.1982	-3.33589	0.749325	-4.45187	0.000912488	0.00383567
GGGACGCGTAGGCGAAAGGTCC (others)	31.2107	-3.33623	0.601194	-5.54934	5.09588520433857e-05	0.000334137
GAGTATGGTGTCCAAAAAATCA (others)	8.38082	-3.33625	1.01899	-3.27409	0.0109425	0.0311476
GTGCTGTAGAAGTGTTGTGAAC (others)	53.6316	-3.33627	0.540302	-6.17482	7.66129716708264e-06	6.71306002306096e-05
GAAAGTAGAATCCCCTGTAGATG (others)	7.69798	-3.33633	0.998852	-3.34016	0.00967443	0.0280249
GAGCAAATGAGAGAACGATTACT (others)	9.89009	-3.33637	0.910503	-3.66432	0.00514455	0.0162448
GCTTTTTCTGACTGTCCTCCGGC (others)	28.439	-3.33647	0.576522	-5.78723	2.53158407772266e-05	0.000184767
GTACGTCGTGACGAATTCAT (others)	20.6516	-3.3368	0.642456	-5.19382	0.000137759	0.000777555
CCTACTCGTCACCACCTATG (others)	10.1796	-3.33746	0.904987	-3.68786	0.00489995	0.0155975
TCACCGGGAGGTAATATGGGAC (others)	13.6549	-3.3376	0.78229	-4.26644	0.00140339	0.00550114
GAGAAGATGTGATTCTGGAAGA (others)	16.9717	-3.33761	0.706117	-4.7267	0.000465637	0.0021877
TCACTGGGAATTCTGCAATG (others)	16.1284	-3.33768	0.728908	-4.57901	0.000670403	0.0029542
GTGGCGGAAGAGCTCCAGTCTGA (others)	9.72928	-3.3379	0.884103	-3.77547	0.00409254	0.0133917
GATGAGCTAGTAGAGCGACGACT (others)	26.669	-3.33813	0.592064	-5.63812	3.92204361187503e-05	0.0002674
GATACTCTCGATCATCAGACGTT (others)	96.177	-3.33857	0.596892	-5.59326	4.46591408110527e-05	0.000298225
GATGACGGCTCATTCGTGAACT (others)	59.3497	-3.33863	0.468548	-7.12549	2.99970737083194e-07	4.14483857531788e-06
GAAGAATGGATTGTTATCTCC (others)	22.3362	-3.3391	0.671162	-4.9751	0.000245931	0.00127511
GCATGCTCGAGTGGAATCGGAT (others)	14.093	-3.33924	0.767928	-4.34838	0.00115887	0.0046922
GTTCAAAGTCGAAACGGTAGAGC (others)	16.5215	-3.33933	0.721664	-4.62726	0.000594357	0.00267758
GTAACATGACTATCGGAATCAAT (others)	10.1755	-3.33974	0.860971	-3.87903	0.00328853	0.0111418
GTGAACTTAAGAGTAATCTCTTC (others)	33.1563	-3.33989	0.613511	-5.4439	6.83850118568226e-05	0.000430018
GAAAGACGGCACTATCTATGAT (others)	28.3456	-3.34003	0.570296	-5.85665	2.03755151030243e-05	0.000154505
GTTGCAATATGTGGGCTGA (others)	8.47473	-3.34014	0.965019	-3.46122	0.00765831	0.0228755
GCAAGTATTAATATTAGTAGGTA (others)	15.7264	-3.34068	0.72238	-4.62455	0.000597154	0.00268752
GAAGTCCGAGTAGAATACACT (others)	10.0351	-3.34113	0.868284	-3.84797	0.00350628	0.0117464
GAGATAAATATGGACTTGACTC (others)	91.1246	-3.34122	0.419531	-7.96417	1.19877143332028e-08	2.39959355091065e-07
CTTACTTTAGATGACGATTGCGT (others)	8.26493	-3.34125	0.945772	-3.53282	0.00665492	0.0203019
GTCGAGATCGTGAATCAGCTTC (others)	92.5522	-3.34143	0.444519	-7.51696	6.92079339540555e-08	1.15549262456871e-06
GATTCGAGACTGCTTTCAATGC (others)	9.85459	-3.3418	0.880606	-3.79489	0.00391545	0.0128905
GATTACTCCTGCAGTCGTACTCT (others)	12.2469	-3.34205	0.831429	-4.01964	0.0024246	0.00860236
GTTAGCTCTTTTGAACTCGGAG (others)	9.70481	-3.34218	0.887738	-3.76482	0.00416584	0.0135989
GATAGAATATGTAGAAATGAGATG (others)	52.7423	-3.3426	0.495305	-6.74856	1.1247690603371e-06	1.28565215925498e-05
GTATCCAAAAGGGACGCGAATC (others)	11.7289	-3.34265	0.846997	-3.94647	0.00283908	0.00983292
TCACCGGGAGTTTCTGCGACAT (others)	162.891	-3.3429	0.552951	-6.04557	1.13215822871416e-05	9.4223816819729e-05
TGGCAAGAACAGTGGCACGGTA (others)	127.765	-3.34315	0.474887	-7.03988	4.02569565890694e-07	5.32675502626976e-06
GATAAGTGGACGGGGCCTAGCG (others)	9.98461	-3.34326	0.893628	-3.74122	0.00436895	0.0141525
GATGTTGGACTTGGCGATCGGA (others)	26.9835	-3.34342	0.577824	-5.78623	2.50030775955654e-05	0.000182792
GAGTGGTTTGACAGAATGAATC (others)	24.0878	-3.34444	0.606353	-5.51566	5.52136807797248e-05	0.000358421
GCATCTGCCGGCACATTCAACG (others)	10.0007	-3.34473	0.902783	-3.70491	0.00469974	0.0150515
GATTATAGTAGACGAGTATAACT (others)	12.5535	-3.34475	0.811716	-4.12059	0.00193463	0.00715809
GTTGATCATCCATTCGTCTCTCT (others)	16.7114	-3.34482	0.700274	-4.77645	0.000406344	0.00194709
GTACGACCGCGGTAGCTGACCA (others)	16.8874	-3.34494	0.696808	-4.80037	0.00038237	0.00185102
GTTATTACAGTCGAATGCTAGAG (others)	14.2339	-3.34496	0.746307	-4.48202	0.000838745	0.00356966
GAGACAAGTTAGTACAAGGT (others)	15.8119	-3.34503	0.737075	-4.53825	0.000732494	0.00318393
GATAATCTTCTGATCTCTTCCCT (others)	10.2411	-3.34506	0.864057	-3.87134	0.003324	0.0112396
GATCTATTGTGACTCGTTGGC (others)	32.8679	-3.34541	0.564115	-5.93037	1.60750285543416e-05	0.000126533
ATGTTATGACCACTGGAGA (others)	8.12002	-3.34557	0.96556	-3.4649	0.00756879	0.0226395
GTCCAGCAGTGATCAGTGTAG (others)	12.1612	-3.34559	0.835187	-4.0058	0.00248906	0.00880002
GTACAAACGAATCTCCTGACGA (others)	12.0567	-3.3457	0.824229	-4.05919	0.00221417	0.00799516
GATTACAAGTATAGACAAGATGAA (others)	16.8882	-3.34653	0.697241	-4.79967	0.000382101	0.00185041
GACGATCGTCTCTTCCAGCTGC (others)	49.321	-3.34666	0.534719	-6.25872	5.70472864129167e-06	5.20465942312543e-05
GATCAAATGTCCGACATGTAAA (others)	12.6641	-3.34703	0.794668	-4.21186	0.00157113	0.00603844
GATTTAAATGGAAGACGAGAGAT (others)	24.3429	-3.34723	0.675194	-4.95744	0.000254111	0.00131056
GAAAACGAGTAGAAGTAGTAATGG (others)	9.71035	-3.34732	0.892793	-3.74927	0.00428	0.0139205
GAACTTGAGAAACATATATCTTT (others)	13.5462	-3.34738	0.810484	-4.1301	0.00188819	0.00701858
GACAATGTAGACTGTGAGATGGA (others)	9.11542	-3.34744	0.955605	-3.50295	0.00701769	0.021211
AAAGCAACAATATTCTGTGGATC (others)	12.4889	-3.34798	0.804583	-4.16114	0.00176	0.00663543
GAACGACGAGTATCAACGACGAT (others)	9.91603	-3.34799	0.894244	-3.74393	0.00432451	0.0140363
GTAGACACGATATCAATTAAAGT (others)	19.6018	-3.34931	0.699582	-4.78758	0.000392319	0.00189073
GAGAGATGAGACTAAGACTG (others)	16.5114	-3.34946	0.752362	-4.45192	0.000895785	0.00377631
GATTACCGTAGTCATGGATACC (others)	8.49599	-3.3495	0.946772	-3.53781	0.00654202	0.0200021
GTAATCTTCCGGCGATTGACTT (others)	14.9438	-3.34973	0.766618	-4.36949	0.00108812	0.0044524
GTGAGGCTGGTAGGCGACTTTGG (others)	20.4124	-3.34983	0.680763	-4.9207	0.000278475	0.00141641
GATGAGATTCGGAACTATCATTCGA (others)	16.5056	-3.34987	0.722879	-4.63407	0.000575579	0.00261126
GTCTAAAACGATCTGTGGATGCA (others)	18.6593	-3.34998	0.668177	-5.01361	0.000218224	0.00115158
TGGCAAGAACAGTGGCACGGTCC (others)	109.361	-3.35025	0.444972	-7.52912	6.39635938005493e-08	1.07699501125404e-06
GTGTCGCGACACCGGACGGGGC (others)	26.8893	-3.35046	0.625972	-5.35242	8.67048508253314e-05	0.000525279
GCATCTCCGTTGACTCTCTTGC (others)	43.8538	-3.35061	0.526559	-6.36321	4.02043354167899e-06	3.84442810412008e-05
GTAGTCTGCTTCCATCTGTTCC (others)	11.8922	-3.35067	0.810468	-4.13424	0.00186359	0.00694936
GCGTAGGCGAAAGGTCCGTGTAG (others)	12.1168	-3.35076	0.828968	-4.04209	0.00228582	0.00820543
GTTTGGAGGTCTCGACGATGTGA (others)	12.2684	-3.35107	0.796286	-4.20837	0.00157586	0.00605378
GCCGGCACATTCAACATTCAT (others)	10.8397	-3.35162	0.848711	-3.94907	0.00279597	0.00970496
CTTTCTTCGACTTCGGATGCGG (others)	80.8651	-3.35209	0.451628	-7.42223	9.54325709136407e-08	1.5327219379483e-06
GTTCGATCGTATAATGAATCCT (others)	19.3922	-3.3528	0.685459	-4.89132	0.000299088	0.00150592
TCCCAGGGATTCTCAGTGGATT (miRNA)	11.9723	-3.35281	0.869857	-3.85444	0.00341731	0.011501
GATCGGCGTTAATGATGAC (others)	12.549	-3.35288	0.799256	-4.19501	0.00162085	0.00619815
GAGAATGTTCTGTCCCTGCCGT (others)	99.0151	-3.35296	0.460157	-7.28655	1.58219312627036e-07	2.3718418552856e-06
GAGAAGACTTTATCTATGAG (others)	33.4683	-3.35301	0.604419	-5.5475	4.95026843563846e-05	0.000325789
TCACCGAGATTTCTGCGACGA (others)	22.4511	-3.35314	0.624312	-5.37093	8.18972429675005e-05	0.000500887
GATTCGATCTCGTCATGAACTA (others)	24.0648	-3.35333	0.623154	-5.38122	7.95298853041018e-05	0.000488474
GTTTTCCGATTCGTCGCTGCTG (others)	18.5274	-3.35383	0.67948	-4.93588	0.000265936	0.00136279
GATTTGAGACGTGAGTGAAAC (others)	12.9071	-3.35386	0.791679	-4.23639	0.00147334	0.0057309
GTGACGTTGCGCTTGATGG (others)	10.1204	-3.35406	0.906341	-3.70066	0.0046984	0.0150483
GAACTAACGGGACAGTAAGTA (others)	21.4348	-3.35424	0.653707	-5.1311	0.000158278	0.000877235
GATTGATCTCTTCTGGCTTCGAT (others)	10.3176	-3.35463	0.855054	-3.92329	0.0029458	0.0101366
GATATATTGTCTAGACAACCAT (others)	459.263	-3.35474	0.351983	-9.53095	1.11654086560516e-11	4.30178091729628e-10
GTTCAGGTCCGTGTAGATCGAGT (others)	12.1439	-3.35506	0.805629	-4.16453	0.00173196	0.00654891
GTATCCAAAAGGGACGTGAATG (others)	22.8418	-3.35509	0.636274	-5.27303	0.000107214	0.000630432
GCTCTTTCTCGCTTCTCTGACGA (others)	16.6121	-3.35515	0.709227	-4.73071	0.000448917	0.00212131
GAGTAGTGCGTGATGAACGATT (others)	45.5367	-3.35521	0.510224	-6.57596	1.95568459645803e-06	2.06696935865648e-05
GTCCTGTAAAATATCAATGATT (others)	8.1806	-3.35547	0.958133	-3.50209	0.0069807	0.0211164
GTAATGACTATCTCTCTGAAAT (others)	11.1261	-3.35551	0.86841	-3.86397	0.00333973	0.0112798
GAAGAGGTCGTCGATGAACGTG (others)	8.21155	-3.35555	0.943434	-3.55674	0.00626824	0.0192657
GCTTATTTCTTGCCGGACTTCTT (others)	12.3292	-3.35564	0.802508	-4.18144	0.00166589	0.00634322
CCTCTAACGACTCTCTTGAAA (others)	430.632	-3.35571	0.404029	-8.30561	2.7624248197962e-09	6.40103729880007e-08
AATTATATCTACGTACCGACT (others)	8.3875	-3.35571	0.947653	-3.54108	0.00646442	0.0197915
GATGTCTCTTGTCGATCCTTTTG (others)	18.7894	-3.35599	0.674358	-4.97657	0.000238212	0.00123995
GTAGTATATGCGGAGGACGAGT (others)	14.1243	-3.35616	0.757105	-4.43288	0.000928936	0.00389083
GATTCTTAGGGAAAATATGGAC (others)	9.81693	-3.35652	0.884361	-3.79542	0.00385375	0.0127159
GAATATGAACTTCCTCTGATGA (others)	10.4277	-3.35675	0.899831	-3.73042	0.0044087	0.0142621
TCACAGGGAATTCTGCAATGA (others)	32.8859	-3.35684	0.572754	-5.86087	1.93652194478379e-05	0.000147884
GTATCTGTACTTCTTATTGGCT (others)	16.0799	-3.35704	0.721661	-4.65182	0.000545137	0.00249621
GAAATGCGTCTGGCTGGAGAT (others)	12.4797	-3.35722	0.793581	-4.23047	0.00148726	0.00577736
GTTCACGACGTTACTCTGCTCCGTAG (others)	10.7048	-3.3577	0.851976	-3.94108	0.002826	0.00979425
GATATTCGGCTGACGGACCATC (others)	10.171	-3.35786	0.905352	-3.7089	0.00460305	0.0147935
ATAGTCTACATCGTGAATAATGC (others)	14.7121	-3.3581	0.75515	-4.44692	0.00089605	0.00377704
GAGAAGATTGAAGCGAACGTGGT (others)	14.5818	-3.35827	0.749504	-4.48065	0.00082637	0.00352468
GTTACTCCGACTCTTATTTGA (others)	24.362	-3.35839	0.623823	-5.38356	7.8244322940464e-05	0.000481517
GAAAGGCATTTTTCCTGGACCGA (others)	47.9406	-3.35873	0.50873	-6.60218	1.77179850254541e-06	1.89958135266354e-05
GTCTCTCGTAGGCGGTAGCCAATT (others)	9.93048	-3.35881	0.923139	-3.63846	0.00530752	0.0166861
GAAACAGTTTATTTGTCGGCGT (others)	30.5949	-3.35902	0.56873	-5.90618	1.67788078952969e-05	0.00013114
GATGGCGGACTGGAGGTCGTC (others)	12.5455	-3.35925	0.808877	-4.15298	0.0017688	0.00666188
GTTAAAGGAGAAGATTAGCC (others)	10.2725	-3.35929	0.87969	-3.81871	0.00366008	0.012179
ATAATATGATAGTCGCTGGGC (others)	10.9156	-3.35948	0.858073	-3.91514	0.00298234	0.0102442
GATGAGACTTCTAACTTCGA (others)	8.52212	-3.35962	0.960302	-3.4985	0.00700479	0.0211767
GATTATTCGAGAAGATTGAAGC (others)	45.1677	-3.36001	0.500178	-6.71763	1.18888373556473e-06	1.35064447683921e-05
GATGTGGACGATTGTTGCAATT (others)	22.6919	-3.36092	0.634318	-5.29848	9.88305285955192e-05	0.000587631
GAACAAAGTTTGACTGAGACA (others)	13.8951	-3.361	0.792555	-4.24071	0.00144613	0.00564491
GAGATGTTGAGCCCATGCAATT (others)	12.7063	-3.36156	0.793418	-4.23681	0.00145809	0.00568355
GTAACTCCTGCATCGAATATCT (others)	10.6496	-3.36188	0.903374	-3.72147	0.00446842	0.0144234
GTAACAGGACATGTGAAACCA (others)	12.0989	-3.36221	0.808366	-4.15927	0.00173783	0.00656759
GTAGTGAGCGTCCGAGTGTAGAC (others)	212.406	-3.36285	0.374698	-8.97483	1.43153754150819e-10	4.52381327256696e-09
GATTACCGGAACTGTGAGAAGT (others)	15.1506	-3.36294	0.737757	-4.55833	0.000680321	0.00299147
GACGGCATCGGATAATGAGGTGA (others)	31.7362	-3.3635	0.552232	-6.09073	9.34904340297603e-06	7.9942985126471e-05
GACAGTTGTACCGTGTGATAA (others)	10.2233	-3.36369	0.880661	-3.81951	0.00363777	0.0121185
GATAACACTGTAGGGAAGA (others)	8.36669	-3.36379	0.981109	-3.42855	0.00799592	0.0237423
GTTCGATTGTCGTCAAGATGAG (others)	21.859	-3.36405	0.676293	-4.97425	0.000236499	0.00123355
CCGTAGATACCTCGTGTGAGC (others)	43.0396	-3.36439	0.546384	-6.15754	7.54638501513486e-06	6.62086971497104e-05
GAGATGACTGTCGAATTACACC (others)	22.7099	-3.36439	0.629382	-5.34554	8.60900527937788e-05	0.000522111
GTTGACGTCGTACTTCTGCTCCT (others)	13.7847	-3.36475	0.779361	-4.31732	0.0012058	0.00484848
GTAGCTCGTTCCGCTCTGGAG (others)	10.1828	-3.3652	0.877891	-3.83328	0.00352839	0.0118069
GAAGAGAGACTGAGAAGCAGTT (others)	11.3267	-3.36522	0.913832	-3.68253	0.00482427	0.0153937
GTTTCTTTATGTCTGTAAGGGTT (others)	31.3289	-3.36546	0.575541	-5.84748	1.9784528639041e-05	0.000150631
TCACCGGGAGTTAATATGGGAC (miRNA)	18297.3	-3.36547	0.315839	-10.6556	3.45745654223326e-14	2.05217583604585e-12
GACGACTCTGATCTTGGAAAGCT (others)	10.1078	-3.36565	0.896068	-3.75602	0.00414542	0.013542
GGGAAAAAACAGTAAACATTGAC (others)	24.0107	-3.36589	0.642122	-5.24182	0.000114581	0.000666429
GTTGATCGAGGATCCATCGGATG (others)	12.9891	-3.36615	0.810303	-4.15419	0.00174974	0.00660409
GTTATCTATCTGTGCATCTGAT (others)	8.59333	-3.36616	0.93675	-3.59344	0.00577132	0.0179254
GATTCCTGATCTGCGGCATTGC (others)	7.89146	-3.36618	0.979958	-3.43503	0.00788096	0.0234465
GAGTCTTGTATGTAACGAAGCA (others)	8.0467	-3.36643	0.968022	-3.47764	0.00725382	0.0218116
GATTCGGCTGTTGAGATATTTG (others)	15.1011	-3.36692	0.746321	-4.51135	0.000758418	0.00327613
GAAGATATCGTCAGCTATGAATG (others)	10.0338	-3.36769	0.876106	-3.84393	0.00344118	0.01157
GAATGACGATCTCCTTGAACGA (others)	16.3389	-3.36837	0.717191	-4.69662	0.000479501	0.0022405
GTGCCAAGAATATTCTGTCCC (others)	40.6924	-3.36863	0.536663	-6.277	5.08241357249989e-06	4.71674723883679e-05
GAAGATTCTCGAACTTCTTGGCT (others)	10.3399	-3.36892	0.882891	-3.81578	0.00364714	0.0121448
GTGTGAACAGACAATCTTCGAG (others)	8.97032	-3.36905	0.938239	-3.59082	0.00578662	0.0179661
GAATATTCTGTCCCTGGTGTAGA (others)	208.701	-3.36912	0.348738	-9.66089	5.4757805676857e-12	2.25161238101976e-10
ACCGGGAATTCTGCAATGA (others)	94.0589	-3.36918	0.488235	-6.90073	6.0946551260287e-07	7.58221751781608e-06
GAATGCAATGTGAAATTTTAGTG (others)	68.2504	-3.36927	0.454814	-7.40803	9.47648280449592e-08	1.52498763559187e-06
GCTCACGATCTTTCTTCGACTT (others)	70.5784	-3.36942	0.446517	-7.54601	5.58912606769816e-08	9.5336384049387e-07
ATCAAGATCAAATGATGTGCGCT (others)	19.6233	-3.36955	0.683973	-4.92644	0.000265712	0.00136181
TCACCGGGAGTTAATATGGGGC (others)	142.123	-3.37023	0.445198	-7.57018	5.07577339862732e-08	8.76753688489168e-07
GTGCGTTTCTTTATGTCTGTAAA (others)	42.3422	-3.37035	0.557315	-6.04748	1.05384782535073e-05	8.86431252561904e-05
GCTGATAATTCTTGATGCTGGAT (others)	49.7218	-3.37036	0.474527	-7.10257	2.9385855697642e-07	4.07282758424916e-06
GTTCTTGTACTTAGTAGTAGATA (others)	12.678	-3.37064	0.823977	-4.09069	0.00200702	0.00737171
GAACTGACTGAGTAGACTCTTC (others)	12.1502	-3.37077	0.810245	-4.16018	0.00171686	0.00650332
GAGAAGATTGCAAGAGTGAGC (others)	10.57	-3.37091	0.855694	-3.93939	0.00279652	0.00970524
GTATCCTGTAGCCTTATTCTCA (others)	56.2494	-3.37099	0.46788	-7.20483	2.01504916515908e-07	2.94316471323431e-06
GAGTCGCGAAGTTGGACGGTGA (others)	22.6287	-3.37106	0.636997	-5.29211	9.87290306051179e-05	0.000587113
GAACGAGAATGTCAGAAGAATG (others)	17.7744	-3.37109	0.729919	-4.61844	0.000580221	0.00262701
GGTAGAGGCGAGAATTCGTGCAT (others)	25.5707	-3.37119	0.630305	-5.34851	8.4288586053874e-05	0.000513543
GATATATTGTCTAGACAACCATT (others)	503.746	-3.37128	0.328588	-10.2599	2.66583813423362e-13	1.36474250984423e-11
GATGAGAGACTGTCCGAAGTCTA (others)	15.5526	-3.37191	0.781975	-4.31204	0.00120979	0.00485967
GTAAGTTATCGTCTCTTCCAGTT (others)	10.3503	-3.37214	0.871229	-3.87055	0.00323731	0.0109992
GAAAAACACAACTGGAGACTTT (others)	20.7902	-3.3723	0.655265	-5.14646	0.000147097	0.00082379
GCTGAAGCTGTAGTTTGTAGTT (others)	20.2967	-3.373	0.678265	-4.97297	0.000233832	0.00122213
GTAGAAGATGCGTGTCGTTGAT (others)	179.228	-3.37311	0.365034	-9.24054	3.9875540232353e-11	1.38515924530621e-09
GACGGAATCGACGATGCTCTCAA (others)	8.28726	-3.37326	0.967616	-3.48615	0.00709278	0.0214001
GATTATGGAGACTTATACTTGAAT (others)	50.4282	-3.37335	0.556302	-6.06389	9.93697569828473e-06	8.44508901687593e-05
GATGGACGTGTATGTATAGAAT (others)	11.2035	-3.37422	0.855341	-3.94488	0.00275382	0.00957247
GGGAAAATATGGACTAGAAGTC (others)	12.8591	-3.37424	0.835065	-4.04069	0.00223336	0.00804957
GATTATTATTGAATGAGAGCTCA (others)	18.4459	-3.37436	0.72855	-4.63161	0.000558996	0.00254941
GTAAATATAGAATGAGAACTGTG (others)	18.1302	-3.37438	0.689662	-4.89281	0.000287839	0.00145734
GTAACATGTGAATCGGCGAAGC (others)	16.9949	-3.37543	0.728487	-4.63348	0.000555547	0.00253792
TCACCGGGAGCAGAGTGGCTACA (miRNA)	19.1518	-3.37632	0.6633	-5.09019	0.000170113	0.000934288
GATCTGATATCATGTATGCAAC (others)	37.724	-3.37642	0.531127	-6.35709	3.83318463565087e-06	3.69905930143924e-05
GCTCAAAGACTATGAATACGGT (others)	10.0394	-3.37642	0.883998	-3.81949	0.00359157	0.011989
GAACTGCTTCTACTGTGAA (others)	10.0789	-3.37647	0.889262	-3.79693	0.00376594	0.0124754
GACAAAGTTCTGGCACGACTCC (others)	10.1507	-3.37656	0.902316	-3.7421	0.00422183	0.0137553
GATCCGGGAACTCTCATGTGTT (others)	12.4711	-3.37715	0.836887	-4.03537	0.00225244	0.0081055
GATGAGATAACAATATGTAGTAA (others)	18.5538	-3.37728	0.677946	-4.98163	0.000226944	0.00119053
TATGACACTCAATGCGAGATGGGA (miRNA)	3972.16	-3.37735	0.347527	-9.71824	3.93842289613766e-12	1.67669552714468e-10
GTGAGAAGATTGCAAGAGTGAGC (others)	48.2776	-3.37753	0.475907	-7.09704	2.92975958589798e-07	4.06464443903969e-06
GATTAACGAGAAGTGTCTGAGTT (others)	8.88517	-3.37775	0.94044	-3.59167	0.0057319	0.0178246
GATAAGTGACACTTCTGATATGA (others)	45.5919	-3.37785	0.538747	-6.26982	5.08183466333193e-06	4.71674723883679e-05
GGTGACGTAATTGTAGTAGAAC (others)	8.29827	-3.37829	0.95621	-3.533	0.0064399	0.0197237
TCACCGGGATTTCTACGACGA (others)	31.0463	-3.37835	0.568304	-5.94461	1.42591142153661e-05	0.000114282
GAAGAACTTAGGATAGAAGTAGT (others)	262.854	-3.37847	0.529265	-6.38333	3.49627143335555e-06	3.41415823922453e-05
GATTGGTGATTACCTCTGATTGG (others)	8.14876	-3.37848	0.971	-3.47938	0.00715562	0.0215617
GTTTAGAATGCAATGTGAAATTT (others)	55.5009	-3.3788	0.463492	-7.28988	1.43073609084717e-07	2.17176700253025e-06
GAAAACTGTTGTTGCTCTTCGA (others)	10.1761	-3.37928	0.875928	-3.85794	0.00330117	0.011179
GATATATTGTCTAGACAACCATC (others)	35.9008	-3.37929	0.527436	-6.407	3.22552696566134e-06	3.18316763563036e-05
GAATACACTAGAAGTCTGAAGA (others)	28.7841	-3.37939	0.577515	-5.85161	1.89395148591636e-05	0.000145375
GCGATCTTGTTGCTCTTTGATT (others)	18.6993	-3.37989	0.678614	-4.98058	0.000226603	0.00118889
GATAAGAGAACTTCCAAGTCGG (others)	14.5854	-3.38	0.740735	-4.56303	0.000656736	0.0029046
GAAGACGTGTAGAGTTCTGTAA (others)	36.3275	-3.3802	0.554975	-6.09072	8.98061773547479e-06	7.72042819807661e-05
TCACCGGGTGTTTCTGCGAC (others)	103.875	-3.38059	0.420661	-8.03638	7.60546343273704e-09	1.58676390671292e-07
TCACCGGGGATTCTGCAATG (others)	34.1259	-3.38128	0.600976	-5.62632	3.71061517775594e-05	0.000255066
GAATACGAGTGATCGAGTAGGCT (others)	8.555	-3.38129	0.965493	-3.50214	0.00682678	0.0207273
GATCGAAGATGTGCTCGGACGT (others)	43.1867	-3.38176	0.501014	-6.74983	9.9777226612873e-07	1.1599137995828e-05
GAACGAGACAGTTGAAGAATGCT (others)	41.8369	-3.38179	0.508908	-6.64519	1.43299122338872e-06	1.58697514327416e-05
GATTGATCTTGCCCGCTCCACCA (others)	13.2065	-3.382	0.784664	-4.31012	0.00119993	0.00482837
GACGTGGGCTTTCTTGGACACA (others)	12.548	-3.38212	0.819717	-4.12597	0.00183026	0.0068505
GATTGAATCGTCTGATGCTGAGC (others)	19.0616	-3.38269	0.699354	-4.83688	0.000328423	0.00162958
GATATCTTGTCGAGATCTACGT (others)	10.4924	-3.38273	0.872952	-3.87504	0.00317172	0.010805
GTATCCAAAAGGGACGTGAATCA (others)	258.161	-3.38286	0.425324	-7.95361	1.05665828723208e-08	2.14979831860854e-07
GGTAGCGAGACTGTAGTACAG (others)	8.56593	-3.38332	0.946676	-3.5739	0.00591023	0.0183064
GAATGGACGAGTAGTGAGACGT (others)	19.2584	-3.38412	0.663066	-5.10375	0.000161823	0.000894275
GGTGATCCGTCTAGTAGAATAAT (others)	155.477	-3.38418	0.384831	-8.79394	2.90681232669722e-10	8.58316502090012e-09
CTCCATCCGTATATATGAACGA (others)	16.7381	-3.38497	0.709485	-4.77102	0.000387534	0.00187119
GAGTAGAATGACATAGGCAAGT (others)	8.18337	-3.38575	0.977045	-3.4653	0.00731065	0.021962
GTCAGGAATTATCGATCGAAC (others)	13.8976	-3.38609	0.804261	-4.21019	0.00150457	0.00583285
GATGCAATAGACAGGCTGGAGT (others)	10.8038	-3.38613	0.865316	-3.91317	0.00291225	0.0100405
GTACTCTGTGATCGATGTCGTC (others)	14.8315	-3.38628	0.752256	-4.50151	0.000756523	0.00326932
GATAATGTTCATGACGTGTAGAC (others)	26.1556	-3.38664	1.27882	-2.64825	0.0313024	0.0769226
GTTAAAGGAGAAGATTAGCCAG (others)	31.1188	-3.38672	0.591146	-5.72908	2.70176746538834e-05	0.000195289
GAAATAACGTCGTGCAGAGATT (others)	23.5936	-3.38677	0.630054	-5.37537	7.58699439244505e-05	0.000468878
GATGTCTTGCTTGGTACGAA (others)	103.169	-3.38705	0.40834	-8.29469	2.52141409581505e-09	5.90082938823459e-08
GTCTTGGAGAACTTCTGATTGA (others)	8.94131	-3.38726	0.955051	-3.54669	0.0062185	0.0191315
GTTCTTCGGGGTAGCTGCTTGAC (others)	17.5441	-3.38824	0.70434	-4.81051	0.000348514	0.00171287
GTTTGAAGGAACAGAAGACATTG (others)	33.1918	-3.38869	0.571051	-5.93412	1.43868516912966e-05	0.000115193
CTTCCGGACTCATCTCGCG (others)	10.4511	-3.38877	0.924419	-3.66583	0.00488308	0.0155511
AGACTTATACTTGAAGAATGGAT (others)	35.1763	-3.38889	0.562299	-6.02685	1.07632907416291e-05	9.02225103690686e-05
GATAGATAGGAAGGAGGACAAG (others)	8.57505	-3.38926	0.975114	-3.47576	0.00714148	0.0215232
GCCGTAGATACCTCGTGTGAGT (others)	971.973	-3.38936	0.325094	-10.4258	9.92969428069558e-14	5.47335974785851e-12
GTATTTTCGTCCACAAGAATGA (others)	8.22438	-3.38955	0.955402	-3.54778	0.0061926	0.019063
GAAAGACGTCTGATGAATCGCAT (others)	8.53514	-3.38991	0.975565	-3.47482	0.00715067	0.0215493
GATAACTCGGTAGTAGACACTG (others)	29.1528	-3.3901	0.590413	-5.74191	2.58084984862999e-05	0.000188035
GACGACTCGGCCAATGTAGACTG (others)	10.824	-3.39027	0.880277	-3.85137	0.00331049	0.0112032
GAAAGTGCGTAGAATTCGT (others)	12.3744	-3.39117	0.803375	-4.22116	0.00145825	0.00568355
GTACAAATCGTGGAAATGAGAT (others)	37.9297	-3.39129	0.534741	-6.34193	3.87694952680264e-06	3.73506495028864e-05
GATTTTGACTCGTCGAAGTGGG (others)	10.347	-3.39144	0.866203	-3.9153	0.00288289	0.00996277
GTTAGTACAAAATGCCTCGG (others)	9.37051	-3.39147	0.949919	-3.57028	0.00591053	0.0183064
GAAATCGGCCGGTAGTTTGAGA (others)	60.0992	-3.3916	0.461084	-7.35571	1.06904538716515e-07	1.68330464557281e-06
AATAAACGTTTGAGTGTGCGGAAT (others)	7.94364	-3.39166	1.018	-3.33169	0.00941056	0.0273603
TACTCACCGGGAGAAATGCGATGT (miRNA)	56.9664	-3.39169	0.468422	-7.24066	1.64669083411806e-07	2.45594403172998e-06
GTTCGAGAGCGTGTAGAACTCT (others)	12.0157	-3.3918	0.86843	-3.90566	0.00294235	0.0101289
GACAAATACTGTGGATCGAGAAT (others)	20.0899	-3.39194	0.678978	-4.99566	0.000213463	0.00113082
GAGACGTGTTTGACTGGCTAGCT (others)	35.3784	-3.39196	0.540584	-6.27463	4.82718284379952e-06	4.5146616215632e-05
GAGATAAATATGGACTTGACTT (others)	8.59104	-3.39228	0.936839	-3.62099	0.00533268	0.016751
GACAAATCGACAACTCCTGATT (others)	10.3825	-3.39243	0.866535	-3.91494	0.00288217	0.00996111
GTAGAGGAACATCGAGCTGTTTT (others)	12.9785	-3.39257	0.835235	-4.06181	0.0020881	0.00760839
GTATACGGTGTCGGCTATCTAGT (others)	14.9642	-3.39287	0.74472	-4.5559	0.000656524	0.00290398
ACTTAAAGGAACTCGTAGGATG (others)	54.0139	-3.39291	0.517872	-6.55165	1.91252303661388e-06	2.02880132834348e-05
GTTATTCCAGGTTAACGCGTTCC (others)	13.0724	-3.3938	0.78268	-4.33613	0.00111237	0.00453486
GTGGCGGAAGAGCTCCAGTCTGG (others)	65.8478	-3.39382	0.491685	-6.90244	5.61901950602624e-07	7.06344210771346e-06
GAAATGCGTCTGGCTGGAGATG (others)	51.2736	-3.39392	0.498558	-6.80748	7.86642835440781e-07	9.44778807198744e-06
GTAAAGACTGTGTCCATAGAGT (others)	32.6903	-3.39583	0.578772	-5.8673	1.74032339388289e-05	0.000135093
GGCGATGCTCCTCCCGACTGAAT (others)	29.4619	-3.39601	0.61524	-5.51981	4.92157381254448e-05	0.000324174
GGGACAGTAAGTATTTCATATCA (others)	45.1662	-3.39605	0.532615	-6.37618	3.41930010425374e-06	3.3493766029589e-05
GTAATCACGATCTCTTGGAT (others)	335.346	-3.39606	0.39395	-8.62053	5.92970631880763e-10	1.6050966443276e-08
GTAGTTTGAGACGTTTGTAGT (others)	13.3737	-3.39609	0.810394	-4.19066	0.00155482	0.00599149
GAGATAGTGAATTCGACCACCT (others)	14.1369	-3.39644	0.785118	-4.32603	0.00113537	0.00461299
GAAGTGGACTGTACTCGATGGA (others)	10.3076	-3.39692	0.888265	-3.82422	0.00348374	0.0116891
GTAACTTGTGGAAACTTTAAA (others)	39.8049	-3.39743	0.52068	-6.525	2.06795825720238e-06	2.16606727426403e-05
GAACAACAAAGGACGATAAAT (others)	12.3785	-3.39757	0.834888	-4.06949	0.00204128	0.00748048
GAAATCGAGTTAATCTTAGACCT (others)	15.44	-3.39769	0.777804	-4.36831	0.00102588	0.00423535
GAAGAAACTCTCAGTAGACGA (others)	8.3066	-3.39786	0.959494	-3.54131	0.00622793	0.0191562
GATTGGTGTCGAATCTGTGCTGA (others)	12.4764	-3.39842	0.799816	-4.249	0.00135563	0.00534466
ATAATTCGGAGCTGTAAACTGGT (others)	15.7023	-3.39856	0.784899	-4.32994	0.00112199	0.00456545
GTAAGAACTGCTGCATTCGCATT (others)	12.7072	-3.39925	0.796556	-4.26744	0.00129753	0.00515027
GATGAAAATTGGTCGGAACGT (others)	8.61068	-3.3993	0.970249	-3.50353	0.00670461	0.0204245
GTGTTCTCATTCGTCGTCTCTC (others)	14.6229	-3.39946	0.763659	-4.45154	0.00083884	0.00356969
GTAGCCTTATTCTCGCTGAACAC (others)	10.8662	-3.39949	0.869694	-3.90884	0.00289904	0.0100059
GAAACTGTCTCTCCGAATCGATA (others)	10.5829	-3.39963	0.881337	-3.85735	0.00323775	0.0109998
GCATCTGCCGGCACATTCAA (others)	8.29616	-3.40039	0.957343	-3.55191	0.00608418	0.0187789
GACATTTCTCATGGATTGCAGA (others)	58.7624	-3.40044	0.487562	-6.97437	4.25383090147798e-07	5.56959859405411e-06
CAACATAATCGAGAGCGTGTAGG (others)	25.4153	-3.40056	0.620411	-5.48114	5.45729106804358e-05	0.000354697
GTTATAATTTTGGAATAATGGAA (others)	22.7955	-3.40094	0.649332	-5.2376	0.000108845	0.000638277
GAACAATCGTCTGACTCAATGA (others)	25.7927	-3.40145	0.594517	-5.72138	2.68011894550183e-05	0.000194125
GCTTGCGATCTTGTTGCTCTTT (others)	71.2494	-3.40206	0.471933	-7.20878	1.79186648138125e-07	2.64739869209846e-06
GTTACGAAAAAAGGATAGAATATG (others)	10.5891	-3.40244	0.874876	-3.88905	0.00301626	0.0103434
GACGAAGCAACGACTGGTACAAT (others)	24.9209	-3.40284	0.611366	-5.56596	4.24239460877859e-05	0.000285675
GAAATTGTGACGCTTTCGGATCT (others)	9.07555	-3.40317	0.961814	-3.53829	0.00623687	0.0191808
GATTGCTTCATTGTAGCGCTGA (others)	10.7801	-3.40337	0.85133	-3.99771	0.00237834	0.00847074
GAAACGGTCAAGAACTTCCCTC (others)	8.41216	-3.40339	0.962245	-3.53693	0.00625264	0.0192221
GAATCGGAGTGGGACGCTGACG (others)	11.3828	-3.40393	0.857459	-3.96979	0.00252726	0.00891278
GACTGTGCCATAGTAAATCCTGA (others)	12.7833	-3.40424	0.802022	-4.24457	0.00136003	0.00535785
GATCTGGAGCTCGAGGTCCTTCT (others)	12.5175	-3.40522	0.797739	-4.26859	0.0012847	0.00510923
GATGTAGATTGCAGCGAGAATT (others)	10.5399	-3.40525	0.860868	-3.95559	0.00260336	0.00913162
GTCTTGCTTGGTACGAACTG (others)	8.49673	-3.40561	0.959847	-3.54807	0.00610339	0.0188311
GAGATTCGAGTCAGTGACGAAGA (others)	9.12531	-3.40569	0.954936	-3.5664	0.00588288	0.0182332
GTCGCTAGTTAAAGGAGAAGATT (others)	18.629	-3.40613	0.695337	-4.89853	0.000269708	0.00137798
GATATTATGACGGCAAACTCATC (others)	29.2998	-3.40632	0.573624	-5.93825	1.36469008754137e-05	0.000110068
GCTAAATGGTGGGTGTGGAAT (others)	12.6885	-3.40649	0.797854	-4.26957	0.0012798	0.0050957
GAAAGAAAAGGGGCGGTAACGTTT (others)	35.6147	-3.4065	0.558347	-6.10104	8.16137955881428e-06	7.0890625626986e-05
GAAGAAATGAAGTGACTGAGATT (others)	11.4403	-3.40703	0.874963	-3.89391	0.0029709	0.010213
GAAAACGAACTGCTGTAAAGT (others)	10.6856	-3.40712	0.848308	-4.01637	0.00227313	0.00816774
CTCACCGGGAGTTAATATGGGAC (miRNA)	8.80317	-3.40752	0.950956	-3.58326	0.00567753	0.0176756
GTTTCATCGTCGCTGAATCCTCT (others)	15.2861	-3.40838	0.79818	-4.27019	0.00127504	0.0050797
GCGTTTCGTTGACTGTTAGC (others)	8.67342	-3.40888	0.943121	-3.61447	0.00532368	0.0167292
GTTCAGGTCGTGTATCTTCTGC (others)	14.3436	-3.40937	0.77394	-4.40522	0.000925586	0.00387958
GTCTCTTCTATCTTCACTGTAAC (others)	8.65845	-3.40956	0.954402	-3.57246	0.00579204	0.0179802
GCATCTGAACTCTTTAATGATT (others)	21.75	-3.40964	0.640296	-5.32509	8.38376819845437e-05	0.000511329
GAAGATGACGACGTGTAGTCCGC (others)	11.0112	-3.40992	0.870693	-3.91633	0.00282185	0.00978153
GCAGCTTTATGAACTAACGTG (others)	254.292	-3.41031	0.363132	-9.39138	1.59457715373729e-11	5.97492290313914e-10
GATAGCCTCGAGATCCTTCTGA (others)	33.2424	-3.41072	0.566368	-6.02209	1.03849350583283e-05	8.75674316067196e-05
GATTTGCAATGTTGAATAGAGC (others)	8.36726	-3.41074	0.948731	-3.59505	0.00552822	0.0172831
GCAGAACGGACAAACGATCGCTC (others)	12.8888	-3.41106	0.78815	-4.32794	0.00110987	0.00452666
GTTGAACTCGAGGAAGGCGTCAG (others)	11.0065	-3.41116	0.87737	-3.88793	0.00299674	0.0102876
GTAATTTCGCTCTCAGCTCCTA (others)	40.658	-3.4113	0.522716	-6.5261	1.9843596544814e-06	2.09323942137139e-05
GCCGATGATCGCGCCGCTGTGA (others)	92.3309	-3.4119	0.476119	-7.16608	2.0338534542407e-07	2.9663984408272e-06
GTACTGCTTAGAGTTCTCCAGC (others)	8.51798	-3.41204	0.93782	-3.63827	0.00505735	0.0160052
GATTACAGCCGGTCTTTTTCGA (others)	10.9064	-3.41265	0.852161	-4.0047	0.00231872	0.00829809
GTGACGAGGAAGACGATGATGA (others)	8.32229	-3.41316	0.955177	-3.57333	0.00576375	0.0179091
AGGAACGGAAGGTGGCAAGGA (others)	11.3086	-3.4133	0.862112	-3.95922	0.00256097	0.0090076
GAATTGAAAGTCAGATTGTAGATA (others)	11.0391	-3.41332	0.868067	-3.93209	0.00271724	0.00946529
GATCTATTGTGACTCGTTGGA (others)	10.4446	-3.41362	0.916022	-3.72657	0.00420893	0.0137177
GAGGATTCCTCTGAGGATGGAT (others)	10.8726	-3.41421	0.849543	-4.01888	0.00224326	0.00807814
GACACTAGCAATGGAACTCTTCT (others)	21.2805	-3.41422	0.654035	-5.22024	0.00011157	0.000651645
GACAGTGTACAAGCGTAGAA (others)	14.9974	-3.41481	0.764028	-4.46948	0.000787143	0.00338202
GATTCTGACTACAGTAACACGA (others)	12.9496	-3.4149	0.791551	-4.31418	0.00114103	0.00463323
GGATGATCATTGTGATTGAGTG (others)	9.06451	-3.41506	0.946143	-3.60945	0.00534873	0.0167924
GATACGATGACATACTACTCTGT (others)	17.5027	-3.41529	0.699906	-4.87964	0.000279386	0.00141999
CCTACTCGTCACCACCTATGT (others)	21.0409	-3.41555	0.644863	-5.29654	8.99005146346103e-05	0.000541691
GGGACAGTAAGTATTTCATAT (others)	31.5887	-3.41555	0.570126	-5.99088	1.13324958104488e-05	9.42763286445115e-05
GTAGCGACTTGAAATTTGAATTCT (others)	8.18755	-3.41559	0.965509	-3.53761	0.00617913	0.019029
GGCAGAACTCTTCATACACCTT (others)	8.32775	-3.41562	0.978425	-3.49093	0.00677998	0.0206156
GATCAGATCGTCGCACATCATC (others)	10.5603	-3.41577	0.86806	-3.93495	0.00269347	0.00939698
GCAGAACGGACAAACGATCGCT (others)	15.3503	-3.4158	0.738312	-4.6265	0.000533843	0.00245354
GTGGTTGTACTCTGAATTGGAA (others)	10.7819	-3.41589	0.852092	-4.00882	0.00228966	0.00821351
GACTGGGTGCAGAATCTTGCTGGT (others)	7.91623	-3.41601	1.0302	-3.31588	0.00951769	0.0276256
GTAAAGGCTCCTCCGTGTAG (others)	17.4167	-3.41601	0.735639	-4.6436	0.000511298	0.00236505
GGATTGTTATAATTTTGGAATA (others)	36.8767	-3.41604	0.578258	-5.90747	1.46951961167112e-05	0.0001173
GTACTGTGAGCCGTTGAACTCGACCG (others)	11.1129	-3.41606	0.872416	-3.91563	0.00280826	0.00974184
GACGACGGCTTCGGTGAAGATCT (others)	16.9949	-3.41629	0.723801	-4.71993	0.000421416	0.00200874
GATAGAATAGACGATGCGAATA (others)	24.8052	-3.41641	0.633611	-5.39197	6.84473089074223e-05	0.000430278
GAACTGCTTTGCCGATCACAGGA (others)	122.883	-3.41657	0.426405	-8.01248	7.25349807598354e-09	1.5203020148511e-07
GATATTCGGCCTTAACTCATCGA (others)	8.63858	-3.41701	0.969762	-3.52355	0.00634728	0.0194809
GAGCTGCAATCTCTTTGAGAC (others)	11.0981	-3.41711	0.842344	-4.05666	0.00205567	0.00752302
GAATGAAATCAATGGCTGTCGAT (others)	25.6696	-3.41725	0.610535	-5.59713	3.75966065315288e-05	0.000257961
GAAAAGAGTACTGAACAATTACT (others)	12.5489	-3.4174	0.802102	-4.26055	0.00128989	0.00512469
GATCCAACATAATCGAGAGCGT (others)	22.5016	-3.41796	0.675187	-5.06224	0.000171029	0.000938435
GGTGACGTAATTGTAGTAGAACT (others)	14.5022	-3.41804	0.785841	-4.34953	0.00104546	0.00430365
GACGGTGCTGTCTTAAGACTCAT (others)	23.3968	-3.41834	0.665075	-5.13977	0.000138354	0.000780264
GATCAAAATTGTAAGCTGAATA (others)	18.9546	-3.41865	0.681657	-5.0152	0.000193948	0.00104254
TCACCGGGAGTTAATATGGGAT (others)	1892.65	-3.4188	0.414202	-8.25393	2.6155149620099e-09	6.10709323085037e-08
GAAATAGCTTCCTCGAGTGTACG (others)	8.47863	-3.42005	1.0065	-3.39795	0.00810488	0.0240341
TGAGATCGTGTAAAACTAGGAG (others)	8.57404	-3.42046	0.935805	-3.6551	0.00484895	0.0154616
GTAGCTTTATCGATCTGGACAA (others)	9.04558	-3.42069	0.953579	-3.58721	0.00556778	0.0173842
GAGAATGAGAAAGCGAAGCGAG (others)	145.57	-3.42092	0.377645	-9.05854	7.24955485511502e-11	2.40214821271226e-09
GCAAATATGAGGCGATGTAGGA (others)	12.2621	-3.42098	0.833568	-4.10402	0.00184007	0.00687779
GAACAACGTTTTGAAGACTGGT (others)	15.2293	-3.42112	0.768525	-4.45154	0.00081538	0.0034844
GAATTTCTCCATCCGTATATAC (others)	8.43358	-3.42113	0.950372	-3.59978	0.00542561	0.0170025
GTTAGGAGACGATGAAGTCGACA (others)	19.0399	-3.42146	0.6873	-4.97812	0.000213224	0.00112999
GACTACTCTCCAGAACGATGATT (others)	12.2369	-3.42158	0.836787	-4.08895	0.00190249	0.00705766
GTTCGACGGCGGTGGTGTGTGTG (others)	9.04551	-3.42158	0.936482	-3.65365	0.00485844	0.0154858
GTACTGCCGATCTGGTTCTCGAA (others)	115.251	-3.42219	0.520108	-6.57978	1.60348342827519e-06	1.74285201181026e-05
GTACAAGCGTAGAAAACATGC (others)	10.697	-3.42235	0.885345	-3.86555	0.00310938	0.0106209
GCATGTTCTCTAACTGGCTCTGG (others)	8.58976	-3.42254	0.952669	-3.59258	0.00549859	0.0172049
GATCTAGTCGAACTTGGTGTATT (others)	8.71338	-3.42256	0.971453	-3.52313	0.00632284	0.0194146
GACGACTGTCATAAAGGACGAC (others)	8.73887	-3.4226	0.960961	-3.56164	0.00585291	0.0181485
GTAGCCTGGTTGTAGAAGATGC (others)	10.7078	-3.42264	0.859338	-3.98288	0.00240734	0.00855169
GGGTTTTCTGCAAACTGTGAAG (others)	23.8995	-3.42295	0.619248	-5.52759	4.5629646477029e-05	0.000303814
GTAATTGATAGGATCAGTCGTG (others)	15.1602	-3.42308	0.735235	-4.65576	0.000490976	0.00228551
GAACTAACGGGACAGTAAGTAT (others)	60.1144	-3.42311	0.475777	-7.19478	1.76267340702542e-07	2.60803068586438e-06
ACCGCTGCCCTGGCCTTGCGTCACT (miRNA)	90.4692	-3.42353	0.46737	-7.32509	1.07742587093597e-07	1.69454595023742e-06
GACAAATACTGTGGATCGAGA (others)	10.5816	-3.42428	0.864608	-3.9605	0.00252449	0.00890531
GAACTGGTTCACGAATTCCTCC (others)	21.1536	-3.42437	0.659058	-5.19585	0.000117291	0.000679439
GACGTTACAGAGATCTCTGCAGA (others)	10.4816	-3.42492	0.869571	-3.93864	0.00264663	0.00926356
GACGAAGACTGTCCATTGATGA (others)	12.535	-3.42535	0.828554	-4.13413	0.00171017	0.00648324
GACAACTTCTCAATCGATCGGA (others)	40.5555	-3.42537	0.5203	-6.58345	1.56968201594857e-06	1.71384502701076e-05
GATGTGTTCATGTGATTGTCCG (others)	8.45435	-3.42549	0.9561	-3.58277	0.00559452	0.017457
GTAAAGTCGTAACAAAGTTCTT (others)	17.1823	-3.4267	0.751948	-4.5571	0.000625004	0.00278658
GAGATGGTGCTTGAACGACAATT (others)	8.81434	-3.42702	0.979262	-3.4996	0.00660136	0.020164
GAAATATCCGATGAAGAACATT (others)	14.8437	-3.42705	0.754441	-4.5425	0.000647657	0.00287043
GAGATAAATATGGACTTGACTCT (others)	26.3866	-3.4271	0.619415	-5.53281	4.45733438975066e-05	0.000297749
GTTTCGATTTGTTACAGCTGCT (others)	13.0784	-3.4272	0.801869	-4.27402	0.00123526	0.00494526
GTAAGATCGAGTGAAGAATACTC (others)	8.72439	-3.42744	0.969034	-3.53697	0.00612481	0.0188887
GAACAAAGTTTGACTGAGACAA (others)	10.7679	-3.42753	0.864232	-3.96599	0.00248578	0.0087904
CCAACTGATCGTTCACGCTAGC (others)	10.6733	-3.42756	0.853693	-4.01498	0.00223044	0.00804331
GTAGCGAGTGGACCTCTCATTGA (others)	9.10628	-3.42776	0.932051	-3.67766	0.004598	0.0147834
GAGGATCATTTGAGTCGGGAACT (others)	11.316	-3.4282	0.846344	-4.05059	0.00205868	0.00753065
GAATAGTACGAGTAGTAAGACTG (others)	8.76963	-3.42821	0.942335	-3.638	0.00498721	0.0158147
GTATATTAGTAGTAGTAGGTGAT (others)	51.5954	-3.4285	0.478736	-7.16157	1.96068816695038e-07	2.87401517098972e-06
GTTACGAATCACATGGACATTG (others)	8.60009	-3.42854	0.939007	-3.65124	0.00485197	0.0154688
GGGAAAAAACAGTAAACATTGA (others)	47.3659	-3.4287	0.484313	-7.07953	2.65518616641682e-07	3.73046824856264e-06
GTTAACGCGTTCCTGGAGTACA (others)	32.8709	-3.42874	0.604749	-5.66969	2.9583465435581e-05	0.000210785
GTGTCGCGAGTAGAGTACTCAAT (others)	79.2852	-3.42893	0.486651	-7.04597	3.0016974752818e-07	4.14618954806631e-06
GAGAATGAGAAAGCGAAGCG (others)	25.5011	-3.42907	0.614307	-5.58202	3.84008817130445e-05	0.000262787
GACGATGAGTACGTGTAGAAGT (others)	82.3456	-3.42912	0.441556	-7.76599	1.88530433862826e-08	3.59797945892452e-07
TGGCAAGAACTCGGCACGGTAT (others)	32.0935	-3.4292	0.768103	-4.4645	0.000781862	0.00336346
GTAGCCTTATTCTCGCTGAACG (others)	10.8943	-3.43029	0.867211	-3.95555	0.00253616	0.00893876
GCATATCCAAGGTATTCTGAGTA (others)	20.234	-3.43061	0.664487	-5.16279	0.000127158	0.000726632
TACGACACTCAATGCGAGATGGGA (others)	10.8994	-3.43064	0.872786	-3.93068	0.00267725	0.00934913
GTTGTTAGTTGATGTTAGTTGAT (others)	10.9651	-3.43082	0.933569	-3.67495	0.00461097	0.0148123
GTTCTCGGTGTACCATTTCCCTT (others)	17.3502	-3.43094	0.705864	-4.86063	0.000286668	0.00145285
GATCGGCGCAGTCTTTCTCTT (others)	13.1313	-3.43106	0.844172	-4.06441	0.00198959	0.00731977
GTTCACGACGCTCGAGATTGAC (others)	8.63942	-3.43117	0.949962	-3.6119	0.00524675	0.0165166
GAGACTTATACTTGAAGAATGGAC (others)	8.84537	-3.43129	0.938325	-3.65682	0.00478476	0.015289
GAGGGCGTCCCGAGTGACTGGA (others)	13.1429	-3.43202	0.822892	-4.17068	0.00156107	0.00600624
GGGATTTGAACAAAATATAACT (others)	90.0009	-3.43224	0.411881	-8.33307	1.76121777747123e-09	4.27061421411098e-08
GATAGTGATGCAGAACTCGCAC (others)	52.4387	-3.43242	0.481377	-7.13042	2.17405949539333e-07	3.14069159202236e-06
GATTATAATCGTGGAATTCGGCT (others)	17.525	-3.4327	0.720402	-4.76497	0.000366598	0.0017878
GAAAATGGAGAAGAACGACGTGT (others)	80.308	-3.43288	0.442597	-7.75621	1.93348137455172e-08	3.67792520644523e-07
GGGAAAAAACAGTAAACATTGAT (others)	255.517	-3.43308	0.391066	-8.77879	2.45939137590843e-10	7.39532847285829e-09
GTCGTACTTGAGTGCCATCTCA (others)	8.80039	-3.43315	0.932273	-3.68256	0.00452929	0.0145969
GTACAGCGGTCAATATTTG (others)	19.5082	-3.43344	0.674593	-5.08964	0.00015472	0.000860012
GCCGTAGATACCTCGTGTGAGC (miRNA)	3871.04	-3.43375	0.357999	-9.59153	5.29599903803202e-12	2.1864681512359e-10
GTAATGTCGAGTCTAGCTTTCT (others)	49.3302	-3.43428	0.486347	-7.06139	2.78962692503657e-07	3.89530074036388e-06
GTAGTTGATTGCACAGATTGGGCT (others)	8.87134	-3.43439	0.944725	-3.63533	0.00498702	0.0158147
GCCTTATGACTGGGTGCAGAATC (others)	13.4453	-3.43444	0.847213	-4.05381	0.00203007	0.00744462
ATAACAAGATAGGACCGTCGA (others)	16.6578	-3.4353	0.73203	-4.69284	0.00043929	0.00208231
AATAAAAGCAGGAATATGAGGAA (others)	13.4426	-3.43552	0.840665	-4.08666	0.00188304	0.00700135
GATAGTGATGCAGAACTCGCT (others)	16.2426	-3.43601	0.792554	-4.33536	0.00105742	0.00434588
GTATATATGAACGATAATCTAG (others)	23.3756	-3.43605	0.62872	-5.46514	5.33977754272355e-05	0.000348289
GTCCGGATTTCGTGAAATCACTT (others)	11.2468	-3.43618	0.851409	-4.03588	0.00210926	0.00767047
GTGTGAATAGATGAACTGACGA (others)	8.41473	-3.43654	0.963526	-3.56663	0.0057252	0.0178065
ATTATGGTTCCGAGAATGTTCTG (others)	20.2909	-3.43667	0.666653	-5.15511	0.000128552	0.000733672
GAGATAGAATTCGTCAGCAGGT (others)	10.6892	-3.43705	0.862757	-3.9838	0.00236619	0.00843474
GACCTTGGCGTTGGATGCGTTG (others)	10.7247	-3.43712	0.852828	-4.03027	0.00213374	0.00774132
ACCTTGTGCTAACTGTATTT (others)	11.1047	-3.43714	0.868493	-3.9576	0.00250683	0.00885369
GACGGGCAGAAATTATCGAGCAT (others)	13.4105	-3.43728	0.820199	-4.19079	0.00148141	0.00575791
GATATCTCGCTGACGACTGATG (others)	10.8247	-3.43736	0.852384	-4.03264	0.00212191	0.00770552
GAGACATAGGGCGCCAAGAGCT (others)	69.1975	-3.43797	0.455434	-7.54877	4.32389702232688e-08	7.55287413563721e-07
TACCCGTAGTTTTCGGACAGTTCGT (miRNA)	8.68684	-3.43814	0.985685	-3.48807	0.00669227	0.0203976
GTGACTGCGGTGTTCGAGGG (others)	11.1507	-3.43888	0.873186	-3.93831	0.00261062	0.00915392
GAGTAGAATATTGTCGAGATAC (others)	10.5542	-3.43918	0.865191	-3.97505	0.00240707	0.00855149
GAACGAGAGATTCTGAATGAAT (others)	8.64025	-3.43951	0.950765	-3.61762	0.00514783	0.0162539
GTAAACGTGTGTGGAAAGATATG (others)	15.4337	-3.43975	0.750895	-4.58086	0.000578817	0.00262286
GATTGGTCGCTTTTCTTGTGAA (others)	19.9648	-3.43986	0.685858	-5.01541	0.000187286	0.00101164
TCACTGGGTGTTTCTGCGACCT (others)	17.1165	-3.43996	0.724553	-4.7477	0.000379207	0.00183705
GTTGCTATTGTGTGGATGCTAGA (others)	17.914	-3.44007	0.713079	-4.82424	0.000310959	0.00155708
GATACAGGCGCATTCTCGTACT (others)	13.1803	-3.44013	0.788203	-4.36453	0.000981369	0.00407875
GTTATCGTCAAGACAGTGTGCT (others)	17.4419	-3.44034	0.708716	-4.85433	0.000287299	0.00145533
GAGACGTGTTTGACTGGCTAGC (others)	50.749	-3.44043	0.505021	-6.81245	6.74696542274538e-07	8.29297625715897e-06
GTTGCATCACTAGATTCTGTACT (others)	8.55595	-3.44077	0.956014	-3.59908	0.00534056	0.0167706
GTGAAAGTGCGCTGTAGTGACA (others)	74.439	-3.44156	0.44283	-7.77173	1.7585268467203e-08	3.38442044207846e-07
GATGAGTGGAATTCGACAGAATC (others)	26.5056	-3.44157	0.595135	-5.78285	2.04306898904093e-05	0.000154828
CAAATCATTTGCACTGAACGTCA (others)	45.4334	-3.44159	0.53322	-6.45435	2.33655445750501e-06	2.40799164084342e-05
GCAGCCACGAGATCTGAAGAAT (others)	13.7844	-3.44185	0.810461	-4.24678	0.00129379	0.00513691
GAAGACGATGATTTTGTAACAG (others)	10.569	-3.44185	0.90858	-3.78817	0.00359943	0.0120123
GATCAGATCTCTCCATGTAGCT (others)	20.8546	-3.44198	0.688598	-4.99853	0.000195335	0.00104863
GAAAACGAGTAGAAGTAGTAAT (others)	320.192	-3.4423	0.349978	-9.83577	1.49238152856808e-12	6.80926310296218e-11
GTATTTTTGAGGTTGATCGTGT (others)	13.0305	-3.44277	0.839448	-4.10123	0.0018074	0.00677423
GATGACGATTGCGTAGAAATC (others)	17.059	-3.44282	0.748329	-4.60067	0.000548557	0.00250991
GTTCGCTGGTCAGATCTTGATT (others)	13.1747	-3.4429	0.787354	-4.37275	0.000958921	0.0039964
GATGTCTTGCTTGGTACGAACGA (others)	174.054	-3.44325	0.360228	-9.55852	5.9056743272963e-12	2.4042434599843e-10
GTTGTCGTCTACGTGAAAGA (others)	21.4541	-3.44328	0.649345	-5.3027	8.40498980704777e-05	0.000512242
TGGCAAGGACAGTGGCACGGT (others)	9.14435	-3.44409	0.969145	-3.55375	0.00583828	0.0181098
GACATGGCTGACTCTGGTGATG (others)	31.0627	-3.4443	0.617393	-5.57879	3.76204066887621e-05	0.000258081
GATGTCTTGCTTGGTACGAACGGT (others)	21.096	-3.44487	0.667234	-5.16292	0.00012406	0.00071101
GTAGTATATTAGTAGTAGT (others)	17.7544	-3.44546	0.729254	-4.72464	0.000399159	0.0019194
GAACAAAAACAGTAGAAGGTCCT (others)	11.5857	-3.44577	0.906538	-3.80103	0.0034891	0.0117009
GTCAATATTTGTCCCAGGGCA (others)	9.06315	-3.44582	0.926007	-3.72116	0.00413075	0.0134994
GAAGGAGCTTTGGCCACTGAGACT (others)	15.1873	-3.44589	0.774298	-4.45034	0.000791969	0.00339884
GTGCTGTGCTCTCATCATTTCCT (others)	30.0251	-3.44625	0.606988	-5.67762	2.78720718560128e-05	0.000200545
GATTGTGGAGTTCGCTCGTTGC (others)	9.05271	-3.44635	0.940609	-3.66396	0.00465127	0.0149254
GTCCAGACATGATTGGTAGAGT (others)	8.38582	-3.4468	0.962726	-3.58025	0.00552029	0.0172649
GTTGAGTTCGTACTTGAAGTG (others)	18.6245	-3.44739	0.717959	-4.80165	0.000326232	0.00162048
GTAGATCTGACGAGCGTGAATC (others)	15.0223	-3.44776	0.755046	-4.56629	0.000593756	0.00267546
GATGAGTGCGTGTAGGAAACTA (others)	12.8752	-3.44785	0.797558	-4.32301	0.00107323	0.00439939
GAAGAATGGATTGTTATAATTTTGG (others)	15.7913	-3.44787	0.741316	-4.65102	0.000479875	0.00224199
GTAGGCGCAAGTTTCCTTTGAGA (others)	8.75692	-3.448	0.993046	-3.47215	0.00685163	0.0207874
GTACTAAGATCTATACCGGATGT (others)	17.7903	-3.44802	0.694634	-4.96379	0.000212393	0.0011269
GTCAATATTTGTCCCAGGGCAT (others)	11.2082	-3.4481	0.857641	-4.02045	0.00215563	0.00780859
GTAGTCAGGCATCACGCTGAGA (others)	14.9067	-3.4482	0.776748	-4.43927	0.000811189	0.00347005
TCACCGGGATTTCTGTGACG (others)	8.82727	-3.44836	0.941395	-3.66304	0.00465172	0.0149257
GTCTGACGATGGGAGCTGTAACT (others)	71.7686	-3.44901	0.452971	-7.6142	3.21253063370201e-08	5.80623089599585e-07
GTGAGAACTTCCACCCAGACGT (others)	10.2737	-3.44904	0.903657	-3.81675	0.00336318	0.0113477
GTAGCTTCAATAGTCGGCCGTG (others)	15.6258	-3.44913	0.740112	-4.66029	0.000467918	0.00219664
GACAAACTGACCGTGGACTGGCT (others)	13.2913	-3.44943	0.795055	-4.3386	0.00103213	0.0042569
GAGAATGACGGTAGTCTTGAACT (others)	12.8143	-3.44994	0.797326	-4.32689	0.00106068	0.0043571
GTACTTAGTAGTAGATTCCTTGG (others)	25.3128	-3.45024	0.645852	-5.34215	7.41763550421063e-05	0.000460217
GATCATCTTGTCGAGACATTTG (others)	8.74204	-3.45036	0.949601	-3.63348	0.00493559	0.0156878
GAACGTATCTCGGCCGATCCGAC (others)	10.1939	-3.45076	0.918028	-3.75889	0.00379777	0.0125657
GTATACGGAGGACAAATAAGAAGG (others)	23.9977	-3.45095	0.64763	-5.32858	7.70131821557171e-05	0.000475298
GTTGATCGTTCGACCGTAGATG (others)	10.6396	-3.45118	0.883554	-3.90602	0.00276687	0.00961537
GTAACTCTCTAGATCTAACGGA (others)	19.8644	-3.45129	0.677434	-5.09465	0.000148163	0.00082817
GCACATTCAACTTTCATTGCGT (others)	10.7008	-3.45151	0.875603	-3.94187	0.00255691	0.0089964
GTATTCAGGAAGATAGCGAGACA (others)	12.4028	-3.45166	0.830206	-4.15759	0.00157318	0.00604464
GACGGCAGCTGAGAACGTGTAGA (others)	28.7747	-3.45211	0.611263	-5.6475	3.01616696260475e-05	0.000213863
GTGTGCGAAACAAATCTGATAT (others)	24.4804	-3.45213	0.62148	-5.55468	3.97962866083156e-05	0.00027065
GATATGTTCGTGGATATGCG (others)	21.6954	-3.45227	0.669655	-5.1553	0.000125131	0.000716647
GTTGTCTCATTCGTGCTCTTCTA (others)	8.22108	-3.4523	0.984513	-3.5066	0.00637452	0.0195513
GTGCCCGATCGAATTCGAAACC (others)	10.9062	-3.45254	0.889667	-3.88071	0.00291975	0.0100613
GATACTCAAAATGGACAAAAG (others)	17.777	-3.45267	0.715787	-4.8236	0.000305671	0.00153524
GAAAGACAAAGAACGATGAATA (others)	10.8412	-3.45288	0.913232	-3.78094	0.00361692	0.0120569
GAATTGACTCGTGGATGAAACA (others)	13.283	-3.45294	0.795668	-4.33967	0.00102511	0.00423304
GTAATTAGAATACATCTGACGA (others)	12.5338	-3.45326	0.81874	-4.21778	0.00136601	0.00537675
GAACAATGGCTGAACTGAGACTA (others)	11.2688	-3.45355	0.8528	-4.04966	0.00200713	0.00737171
GTTTCTCATCTGAACTCGAATC (others)	53.2673	-3.45362	1.207	-2.86132	0.0211475	0.0550427
GACATAGTGCTCCTTCACAGAT (others)	8.79829	-3.45382	0.934155	-3.69726	0.00431083	0.0139997
GAGGAACTGCATAAGAGGATGT (others)	32.2973	-3.45392	0.582822	-5.9262	1.27454910284857e-05	0.000103962
GATTATATGGAAAATAGACTG (others)	8.68783	-3.45395	0.951852	-3.62866	0.00496907	0.015771
GAAGGATGATCATCAGAAATTGA (others)	18.7995	-3.45401	0.704069	-4.90579	0.000245638	0.00127375
GAAAGGTTCGTGTAGTCCGAC (others)	68.142	-3.45448	0.448778	-7.69753	2.25964908124434e-08	4.2412432686692e-07
CCAGCCAAGTCCTTACTGTAGAG (others)	8.74852	-3.45462	0.95081	-3.63335	0.00491841	0.0156465
TCACCGGGAGTTTCTGCGACA (others)	120.132	-3.45501	0.44981	-7.68104	2.40923495764886e-08	4.49317931195396e-07
GTAGATCGTACGTCTTGGAGACA (others)	8.47736	-3.45525	0.957388	-3.60904	0.00516744	0.0163058
GTGCGTTTCTTTATGTCTGTAA (others)	940.234	-3.45591	0.324189	-10.6602	1.78815903380761e-14	1.1163727626462e-12
GATGAAGGGACCTGACCAGCTTC (others)	11.2128	-3.45607	0.850394	-4.06408	0.0019376	0.00716777
GTTATCTCCAACTCAACTGAAC (others)	12.8318	-3.45737	0.817599	-4.22868	0.00132536	0.00524093
GATTTCTTCGACGTTGATTGTTG (others)	8.78811	-3.45741	0.941522	-3.67215	0.00452765	0.0145927
GTTGTCCATTTGCTGTAGAGC (others)	8.80214	-3.45756	0.964818	-3.58364	0.00543189	0.0170209
GAATAATACCGTCAGAAGAT (others)	8.93856	-3.45761	0.928012	-3.72582	0.00404628	0.0132594
GCAGAATCTCCTGTAGCGAGTG (others)	21.5772	-3.45768	0.653686	-5.28952	8.50478376319965e-05	0.000516862
GGGAAATCGAGTTAATCTTAGAC (others)	19.5533	-3.45772	0.692359	-4.99412	0.000192775	0.00103746
GTAGGCGCGTGGTAACTTGTGGAA (others)	121.89	-3.45786	0.424987	-8.13639	3.66085686193965e-09	8.27887315189058e-08
GAACTTCAGAATTTGACATC (others)	10.8676	-3.45792	0.85304	-4.05365	0.00197983	0.00729106
TCACCGGGAGTTAATATAGGAC (others)	12.5148	-3.458	0.817733	-4.22877	0.00132412	0.005237
GACGACTGATGCCTGTTCATC (others)	12.6568	-3.45814	0.865101	-3.99738	0.00224557	0.00808577
GGTTATTCCAGGTTAACGCGTTC (others)	11.2588	-3.45815	0.85025	-4.06722	0.00191961	0.00711029
GAAAAAAACGAATGAATGAACT (others)	9.11929	-3.4583	0.926822	-3.73136	0.00399684	0.0131278
GTGACGTGAACATGTAATTGGC (others)	8.89359	-3.45847	0.936559	-3.69274	0.00433334	0.0140594
ATGGTAGAGGCGAGAATTCGTG (others)	10.5956	-3.45859	0.927385	-3.72941	0.00401221	0.0131709
AGGTTCCGTGACGTTGCGCTTGA (others)	10.8983	-3.45864	0.86025	-4.02051	0.00213133	0.00773492
GACTGTGAAGAGAACGAGAAGAC (others)	10.8374	-3.45886	0.869667	-3.97722	0.00234685	0.00837788
GATAATCTTCTGCCTGATGGAAT (others)	21.6042	-3.45892	0.650736	-5.3154	7.88324429479415e-05	0.000484577
GAGTTTCGCTGATAATTCTTGA (others)	57.1639	-3.45894	0.465878	-7.42456	6.52729965601955e-08	1.09604574584781e-06
GAACAACTAACATGACAATGAT (others)	8.41741	-3.45966	0.962617	-3.59402	0.0053084	0.0166876
GTCTATCGTCATCTCCCTCGCT (others)	11.0631	-3.4598	0.846764	-4.08591	0.00183666	0.00686945
GTAGGCGAGTAGAAACGCTATC (others)	141.111	-3.45983	0.413322	-8.37078	1.32962438723905e-09	3.32649766520312e-08
GTATTTTTGAGGTTGATCGTG (others)	8.82264	-3.46003	0.95904	-3.6078	0.00515908	0.0162819
GTATCCAAAAGGGACGTGAAGC (others)	12.7547	-3.46003	0.818189	-4.22889	0.00132062	0.00522377
GCAACAATATTCTGTGAATCTA (others)	9.39627	-3.46026	0.939271	-3.68398	0.00440617	0.0142551
GAACTGTGACTACGATGATTCT (others)	25.905	-3.46027	0.61404	-5.63526	3.0786716926293e-05	0.000217541
GTGGCCTGCTCTCGCTCCGGC (others)	8.66288	-3.46039	0.973886	-3.55318	0.00576477	0.0179091
GGCTCACGATCTTTCTTCGACT (others)	29.5661	-3.46048	0.578868	-5.97802	1.06641551957427e-05	8.95347429359661e-05
GCTATTATTGATATCGGTCGGGA (others)	182.279	-3.46097	0.439992	-7.86598	1.11451316891015e-08	2.25295591474408e-07
GATAATCGCCTGCAGTAGATTCT (others)	13.9378	-3.46105	0.795479	-4.3509	0.00098808	0.0041007
GAGAATTCGATCTGATATCATGC (others)	8.96959	-3.46124	0.942399	-3.6728	0.00450606	0.0145334
GTAGATTTGGAATAGTAGGCC (others)	15.6485	-3.46214	0.750768	-4.61147	0.000519955	0.00239914
GTTAATCTTAGACCTATATC (others)	8.89913	-3.4624	0.943286	-3.67058	0.00452225	0.0145765
GAATACGACTGTCTCCTCGATGT (others)	8.82339	-3.46265	0.947235	-3.65554	0.00466468	0.0149602
GAATAATGGTGATCTGAACAT (others)	12.876	-3.46313	0.810288	-4.27395	0.0011836	0.00477204
GAAATCTGATTGTGAAGCACTC (others)	62.5595	-3.46358	0.514747	-6.72871	8.50661275499805e-07	1.0120104442603e-05
TGGCAAGAACAGTGGCACGG (others)	1335.87	-3.46371	0.384222	-9.01487	7.17145089005614e-11	2.37819247937044e-09
GCTTCTACTGTGAATCCAGAGTG (others)	15.9098	-3.46383	0.739191	-4.68597	0.000429355	0.00204159
TTTGCACACAGCGGTACGTGCT (others)	35.3533	-3.46394	0.54388	-6.36894	2.94498836964192e-06	2.94322705382314e-05
GATAGTCGATCCTTCTGAGAAA (others)	8.58318	-3.46404	0.995794	-3.47867	0.00667579	0.0203549
GTATCCAAAAGGGACGTGAATCG (others)	72.3551	-3.46409	0.518532	-6.68058	1.00679350477949e-06	1.16835786825979e-05
GCTTCAAACTGTCATGAACTGCC (others)	15.4793	-3.46421	0.745337	-4.64784	0.000472905	0.00221575
GTGCATGAATACTCCATCCAGG (others)	8.7532	-3.46438	0.953702	-3.63256	0.00488438	0.0155532
GTCTTGACGGGACGCGTAGGCG (others)	55.6547	-3.46449	0.522594	-6.62942	1.20328790531272e-06	1.36473708562953e-05
GAGGGTTTCGATATTACTAGACA (others)	24.2366	-3.46522	0.615582	-5.62918	3.10479067137645e-05	0.000218971
GAACGATGGCGCCACGAGGAGA (others)	32.2735	-3.46527	0.563146	-6.15341	5.99762455881501e-06	5.43555463169437e-05
GTTCTGAAACTTGCTCGATTTT (others)	15.5543	-3.46565	0.732398	-4.73192	0.00038058	0.00184327
GTAGTCGATGGAATTGAATCTT (others)	10.7889	-3.46661	0.875607	-3.95909	0.00242369	0.00860065
GCATCTGAACTCTTTAATGATTT (others)	13.0928	-3.46691	0.799418	-4.33679	0.00101477	0.00419459
TCACCGGGATTCCTGCGACGA (others)	102.331	-3.46729	0.426597	-8.12778	3.65491438477926e-09	8.27159342963625e-08
ATTTCCAACTGAACACTCATCC (others)	39.7337	-3.46738	0.544595	-6.36689	2.93991557836317e-06	2.94027454241425e-05
GAATGACATTCGGATGCTTGAC (others)	8.70898	-3.46758	0.986124	-3.51638	0.00617233	0.0190109
GATACTGAGTCTCGTCGCGCTT (others)	17.875	-3.46761	0.693953	-4.99689	0.000188363	0.00101679
GAGAAGAAGTTGCGAGAACTTG (others)	42.7619	-3.46769	0.525279	-6.60162	1.31445791400854e-06	1.47247330055306e-05
GATCTTTCTTCGACTTCGGATT (others)	11.5009	-3.46775	0.844918	-4.10424	0.00174633	0.00659361
GTACAATTCGATTCGAGTGATA (others)	10.5427	-3.46798	0.874995	-3.96343	0.00239711	0.00852572
GATTGACTGAATGCTAAACGT (others)	12.772	-3.46809	0.804588	-4.3104	0.00107921	0.00442052
GAAGACTGCTAACTTTCGAAGT (others)	45.9073	-3.46823	0.582168	-5.95744	1.11896622595889e-05	9.32585709893088e-05
GAAATAAGAGACGATCTGACGAA (others)	11.4007	-3.46836	0.841648	-4.12091	0.00167984	0.00638792
GAAATATCACCGGATTAAACAT (others)	69.6574	-3.46923	0.460944	-7.52636	4.23313304830965e-08	7.41522514942351e-07
GTAATCTTCTGATCCTTGACGG (others)	13.5307	-3.46934	0.776249	-4.46936	0.000733542	0.00318683
GTCTGGAATGGAGATCGCCGTC (others)	9.2157	-3.46942	0.947592	-3.6613	0.00458158	0.0147399
GAAAACGCTCGAGTCATTCTGG (others)	21.3729	-3.4695	0.68806	-5.04244	0.000165924	0.000914391
GTGTAGTCCGACGAGGTTCGCC (others)	8.72919	-3.46963	0.967373	-3.58666	0.005343	0.0167757
GTCACCATCTCGGAACGGTAGA (others)	10.8187	-3.47089	0.874281	-3.97	0.00235536	0.00840204
GCAGCTGAGAACGTGTAGAGCTC (others)	11.2746	-3.47092	0.883499	-3.92861	0.00258123	0.00906406
GTGCATCCTGATCGTATCATCTC (others)	8.75037	-3.47137	0.964569	-3.59888	0.00520314	0.0163979
CAACTATGATCGCACGTAGAGC (others)	10.7345	-3.47187	0.877056	-3.95855	0.00241355	0.00857005
GATGAGATAACAATATGTAGC (others)	11.4258	-3.47194	0.860032	-4.03699	0.00202512	0.00742845
GACAATCGAGCTAGAAACTACT (others)	8.65402	-3.47199	0.95035	-3.65338	0.00464699	0.0149163
TCACCGGGAAGTCTGCAATGA (others)	21.872	-3.47217	0.671726	-5.16902	0.00011647	0.000675357
GAAAGAGCTCCGTGTAGTAAAT (others)	13.7627	-3.47226	0.779203	-4.45616	0.00075488	0.00326429
GACAAATAAGAAGGGAAAAAAC (others)	12.552	-3.47253	0.83396	-4.1639	0.00151444	0.00586124
GCTGAATCTAGGCATGAGCCA (others)	31.9582	-3.47315	0.600419	-5.78455	1.90224127558905e-05	0.000145837
GAGAATCTTGTAGAAATCGCGT (others)	24.3552	-3.47316	0.616475	-5.6339	3.01321850037846e-05	0.000213765
TATGACACTCAATGCGAGATGGGG (miRNA)	96.985	-3.47325	0.424497	-8.18205	2.83318705078873e-09	6.54445435223082e-08
GTTGATCGAGGATCCATCGGAT (others)	28.2148	-3.47337	0.625685	-5.5513	3.85801090680183e-05	0.000263869
GACGTGAATCTCATCCTTCCCCT (others)	39.1037	-3.47384	0.529796	-6.55694	1.51025922937532e-06	1.6611090895418e-05
TCACTGGGATTTCTGCGACGA (others)	54.2109	-3.47435	0.487283	-7.13004	1.90872156853428e-07	2.80185275409754e-06
GTAGAAGATGCGTGTCGTTGAC (others)	15.164	-3.47435	0.756105	-4.59507	0.000533006	0.00244997
GATTACACGTCTGAATTGGA (others)	12.9078	-3.47455	0.81228	-4.27753	0.0011579	0.00468921
GATAATGGTAGAAGTGATCAATA (others)	11.2958	-3.47505	0.844153	-4.11661	0.00168403	0.00640089
GAACTGATTGTGAGGATGTCCT (others)	8.59973	-3.47512	0.962107	-3.61199	0.00504849	0.0159834
GAATACTGCTCTTCGGAAAGGA (others)	26.8686	-3.47516	0.599481	-5.79695	1.82302449029996e-05	0.000140659
GAGAATCACTGTATAAATGTAC (others)	11.4474	-3.47532	0.878147	-3.95755	0.0024104	0.00855959
GAAATCTGTACGGAATCGTGATA (others)	32.2566	-3.47547	0.564301	-6.1589	5.75175234222468e-06	5.24263247059894e-05
AGCACAATCTTCGGCGATGCCCT (others)	8.88979	-3.47692	0.947848	-3.66822	0.00448608	0.0144747
TCACCGGGTGAACAGAGGCTG (others)	9.22266	-3.47702	0.942965	-3.68732	0.00431013	0.0139985
GCATAAATACTTGATCCCACTGT (others)	12.1433	-3.47728	0.899341	-3.86648	0.00293894	0.010118
CTTACTCTTAGAACAACTAACA (others)	13.0346	-3.47744	0.799201	-4.35115	0.000967937	0.0040311
GAAGCTGTGCGAATTCCGATAGA (others)	10.6792	-3.47756	0.88219	-3.94196	0.00248946	0.00880069
GAACAATCGTCTGACTCAATG (others)	20.5894	-3.47768	0.676029	-5.14427	0.000123648	0.000709244
GATTGGCTTCTATGACGACGGGC (others)	45.5464	-3.47783	0.536543	-6.48192	1.9359926187965e-06	2.04901688786837e-05
GGCGGTAACGTTTACACATGAT (others)	16.2895	-3.4787	0.732708	-4.74773	0.000358589	0.00175586
GAAGCGAGCGAGAGTGGCTGTT (others)	73.059	-3.4787	0.449521	-7.73868	1.75295978197305e-08	3.3768799562891e-07
GATATCGATATGCGCAGGAGTCC (others)	34.0682	-3.47876	0.598079	-5.81656	1.70247611413782e-05	0.000132759
GAAATCGAAGATGACGTGAGAA (others)	24.0485	-3.47913	0.629403	-5.52767	4.0934921321959e-05	0.000277335
GTCTTCGCGTTCTTGAACATGA (others)	27.9084	-3.47917	0.617379	-5.63538	2.96436647022743e-05	0.000211137
GATCTCGTCATGAACTAACTTG (others)	19.5581	-3.47924	0.701196	-4.96187	0.000203323	0.00108496
GAGACAAGTTAGTACAAGGTGT (others)	66.5653	-3.47969	0.476108	-7.30861	9.53170701457833e-08	1.5320685274021e-06
GTGTCGAGGTAGCGATTGAACT (others)	91.4114	-3.4799	0.425156	-8.185	2.72331617431805e-09	6.32743621974355e-08
TGGCAAGAACAGTGGCACGGT (others)	2466.01	-3.47993	0.31819	-10.9366	3.24974817676859e-15	2.29166374528507e-13
CGCCTCTGATCACTACGAT (others)	8.61006	-3.47995	0.956924	-3.63661	0.00477809	0.0152725
GAATGATGAGTGGAATTCGACA (others)	28.315	-3.48009	0.618148	-5.62987	3.00859217854902e-05	0.000213569
GACAAATACTGTGGATCGAGAA (others)	17.5499	-3.48063	0.727084	-4.78711	0.000322734	0.00160466
ATTAACGAATCTCAATGTGACCT (others)	13.3412	-3.48096	0.824704	-4.22086	0.00131357	0.00520184
GTAGCCAGCTGGACGAGGGCCC (others)	24.2694	-3.48131	0.632962	-5.50003	4.42455155557614e-05	0.000295897
GTAGAAGTGTTGTGAACCAGC (others)	15.6627	-3.48141	0.792106	-4.39513	0.000866111	0.00366821
AATGATATTCGCCTTGTAGACCG (others)	8.59962	-3.48209	1.0106	-3.44556	0.00702827	0.0212368
GAAAGGTAGGAGAAGATTCACTC (others)	30.8459	-3.4823	0.573922	-6.06755	7.6213241713792e-06	6.68089322429013e-05
GAAAAAGACTCGACCTTCTGTTG (others)	9.18708	-3.48233	0.951561	-3.6596	0.0045456	0.0146392
GAAGAACAATCTTGGAATCGTCC (others)	17.7876	-3.48351	0.704763	-4.94281	0.000212627	0.00112799
GACCTGCCGGTTTCTGTATACC (others)	8.79155	-3.48376	0.947065	-3.67848	0.00436432	0.0141409
GTAACGTTTACACATGATCTG (others)	36.8925	-3.48377	0.568276	-6.13042	6.19219528821115e-06	5.58101580168767e-05
TCACCGGGAGTCAATATGGGAC (others)	25.0728	-3.484	0.619377	-5.625	3.02977213587998e-05	0.000214679
GGTGATCAGGTCTTGTACAGCGG (others)	13.8542	-3.48416	0.779633	-4.46898	0.000720475	0.00313972
GTTTGCAGAGCGAGGTTGAGCT (others)	12.7494	-3.48421	0.813255	-4.28428	0.00112663	0.00458202
GATCTTTTTCACTCGTTGGCCG (others)	31.0967	-3.48437	0.620065	-5.61937	3.07950698905188e-05	0.000217563
TGGCAAGAACAGTGGCACG (others)	393.31	-3.48504	0.350142	-9.95321	6.36411305859493e-13	3.09551366169543e-11
GTTGTTAGGAGACGATGAAGT (others)	15.482	-3.48594	0.745005	-4.67909	0.000423722	0.00201762
GAAAATCGGAATCGAATTACGG (others)	25.5969	-3.48623	0.611835	-5.69799	2.41650688054495e-05	0.000177744
GTAGAAGAGGCGTGTCGTTGATG (others)	77.9005	-3.48633	0.427011	-8.16449	2.896432393496e-09	6.68677500990015e-08
GAATGAACCTGATCACACGA (others)	33.2273	-3.48661	0.558807	-6.23938	4.29651004076986e-06	4.07134587505159e-05
TGTGGGGAGTATTATGAAGTGT (others)	473.824	-3.48697	0.403922	-8.63279	3.70535901915741e-10	1.06269592877865e-08
GACGACGGGCTCTTCAACATCGA (others)	8.76135	-3.48699	0.945809	-3.68678	0.00427683	0.0139124
GTTTCTTTATGTCTGTAAG (others)	37.3383	-3.4881	0.638187	-5.46565	4.83539772493168e-05	0.000319049
GTCCATGTCGTCGTCGGCGAACA (others)	9.5013	-3.48863	0.96085	-3.63078	0.00479985	0.0153289
CTCCATCCGTATATATGAAC (others)	10.7297	-3.48865	0.918472	-3.79832	0.00336923	0.0113596
GATTCGATGGACGATTGGAATT (others)	8.86182	-3.48896	0.962919	-3.62331	0.00487328	0.0155255
GAAATATACAGTTCGGCTATCG (others)	9.03278	-3.48898	0.943961	-3.69611	0.00418631	0.0136559
GTACAGCGGTCAATATTTGTCC (others)	92.5761	-3.48907	0.411497	-8.47897	7.29571396305442e-10	1.94149425183167e-08
GTTTCTTCCGGCTGTGTCCAAAT (others)	50.4997	-3.48937	0.502711	-6.94111	3.67466356862674e-07	4.93590837825872e-06
GTTTGGGTGTACTTGTTGAGTG (others)	10.7352	-3.48939	0.910934	-3.83056	0.00314043	0.0107082
GAGACATATTGCGAATTGTAGC (others)	11.5839	-3.49005	0.839199	-4.15879	0.0015028	0.00582778
GTTTTGCTCGTAGATCAGGAATG (others)	18.2967	-3.49048	0.68983	-5.05992	0.000152932	0.000851688
GACGATCCTTCGAGTAGATATCA (others)	10.6762	-3.49126	0.879268	-3.97064	0.00230344	0.00825493
GATATGCGCAGGAGTCTTCTTT (others)	9.15236	-3.49193	0.96322	-3.62526	0.00484124	0.0154394
GATGAAGCAGAGAGAACGACGA (others)	11.0484	-3.49264	0.879094	-3.973	0.0022881	0.00821074
GAAGTACTCGGATCTTGATCGGA (others)	28.2975	-3.49264	0.596216	-5.85802	1.45259103498755e-05	0.000116193
TGAGATCGTGTAAAACCAGGAGG (miRNA)	32.3807	-3.49288	0.557716	-6.26282	3.91475174805022e-06	3.76446719514902e-05
GTAAATGATGTTGTAGGCTCGCA (others)	8.46575	-3.49306	1.00708	-3.46852	0.00665574	0.0203028
GAAGATCCATTATGAACTGACGA (others)	19.9296	-3.4931	0.679012	-5.14439	0.000120491	0.000694538
GTAATTCTGACATTCATCCGTC (others)	8.83716	-3.49379	0.941464	-3.71102	0.00403932	0.0132418
GAACAAGGAGCTCTGTCGAGA (others)	9.19356	-3.49381	0.936793	-3.72955	0.00388384	0.0128018
GTATACGGAGGACAAATAAGAAG (others)	348.989	-3.49418	0.367349	-9.51187	5.61973580975951e-12	2.30617515118939e-10
ATATTGTCTAGACAACCATTGAT (others)	15.3671	-3.49426	0.762049	-4.58535	0.000531881	0.00244562
GAATCGAGTAGAATAACCAAC (others)	9.16835	-3.49469	0.927144	-3.7693	0.00356549	0.0119165
GATTCGGCCATTCTTACTGAAT (others)	9.08809	-3.49487	0.955717	-3.6568	0.00452219	0.0145765
GATGCTGTAGATCTTTGAGTT (others)	22.5107	-3.49495	0.645364	-5.41548	5.53250845272949e-05	0.000358973
CTTCAATTCATCAATGGACAGA (others)	9.1291	-3.49517	0.943018	-3.70636	0.00407418	0.013339
GACAACTGATTGAGCGGACGGG (others)	9.24951	-3.49535	0.978601	-3.57178	0.00538964	0.0169027
GTGGGCTTTCTTGACGATCTTCT (others)	24.4497	-3.49561	0.643156	-5.4351	5.21714185274192e-05	0.000341323
GCTTGACATAGAACTCCTTGTTC (others)	17.5789	-3.4958	0.762865	-4.58246	0.000534691	0.00245689
CTTCATACTTGGCCCTGAGCCT (others)	22.5213	-3.49591	0.657353	-5.31816	7.32564942821718e-05	0.00045513
GCGTAAATCTATAGGTTCGAGAT (others)	28.1651	-3.49593	0.600539	-5.82133	1.6182033835055e-05	0.00012718
GAAACTCTGCTTGCTGTGCTCC (others)	15.5941	-3.49636	0.748804	-4.66926	0.00042835	0.00203764
GCTGAGTTCATCCAGAGACTGT (others)	11.1415	-3.49648	0.885312	-3.94944	0.00240217	0.00853925
GAATAATGGAGAGTTGCTGA (others)	16.419	-3.49652	0.731734	-4.77841	0.000322689	0.00160463
GTCACGAGATCAGTGTTGGACG (others)	8.85146	-3.49659	0.966732	-3.61692	0.0049059	0.015614
GTTGGTGTCGGAACTTGTGCCT (others)	10.9578	-3.49692	0.857845	-4.07639	0.00180328	0.00676251
GAACCTGATCACACGAACGAGA (others)	9.86333	-3.49714	0.961611	-3.63675	0.0047059	0.0150688
GTAACTGATTTACGAACGTGTA (others)	8.72218	-3.49738	0.958804	-3.64765	0.0045993	0.0147853
GTATCCGGGAAGATTATCGACT (others)	8.72218	-3.49738	0.958804	-3.64765	0.0045993	0.0147853
GCGAACGTCCTCGTGTAGATCA (others)	11.8665	-3.49749	0.848532	-4.12181	0.00162369	0.00620724
GAGGAGAATCTTCTGATTGCAGA (others)	20.7391	-3.49752	0.658053	-5.31495	7.37289444890265e-05	0.000457718
GTGTGCGTTTCTTTATGTCTGTAA (others)	24.9172	-3.49789	0.629223	-5.55906	3.59665804571973e-05	0.00024861
GTTGTCAGATACTGAACTACTC (others)	16.4742	-3.4981	0.729107	-4.79778	0.000306001	0.00153657
GATACTGTAGATGATGTGCACT (others)	11.6303	-3.4984	0.858323	-4.07585	0.00180265	0.00676166
GAAACAGACTTTGAAAACGTG (others)	13.0831	-3.49895	0.800142	-4.37291	0.000894684	0.00377206
GGAGATTGGACGAGTCTGCAGCT (others)	13.5295	-3.49907	0.819215	-4.27125	0.00114207	0.00463653
ATGGTAGAGGCGAGAATTCGTGC (others)	42.6311	-3.4992	0.516727	-6.77184	6.60434598888608e-07	8.13476661578434e-06
GTTTGAGTGTGCGGAATTGCGTG (others)	18.1824	-3.49921	0.690986	-5.06408	0.00014909	0.000832447
GTAATCAGTTCATCGGTAATTTGGGC (others)	115.66	-3.49933	0.501716	-6.97473	3.15347628485185e-07	4.33331541657744e-06
GTACAGCGGTCAATATTTGTCT (others)	28.9919	-3.49964	0.608269	-5.75343	1.98324691492071e-05	0.000150946
GTGAAAATAACATGATCGCCGGT (others)	13.52	-3.50004	0.820103	-4.26781	0.00115014	0.0046642
CTTGCAGACTGCCCTGGGTGAGCA (others)	28.6128	-3.50024	0.680635	-5.14261	0.000119676	0.000691105
GTACTGAAGTTCCACTCCTGCT (others)	9.34598	-3.50025	1.02254	-3.42309	0.00724533	0.0217961
GAACTAACGGGACAGTAAGTATC (others)	23.1774	-3.50032	0.662123	-5.28652	7.96113332133001e-05	0.000488781
GTTCATGACGTGTAGACGACG (others)	8.67174	-3.5007	0.971274	-3.60423	0.00501873	0.0158992
GCAGAACTCGCATCGGATGAGT (others)	236.151	-3.50135	0.39526	-8.85833	1.23896058479182e-10	3.95492055729922e-09
GAAGACATCTCTGCGGTTCCAG (others)	11.3143	-3.50188	0.847524	-4.1319	0.00157871	0.00606235
GAAGGAGTCCAGCACCAGATTG (others)	9.40966	-3.5021	0.938453	-3.73178	0.00383654	0.0126673
GATCGATCGAGGACGGATACTTG (others)	9.53195	-3.50222	0.956504	-3.66147	0.00444958	0.014375
GAATATATTGTAGGTTCTAGGGA (others)	121.719	-3.50224	0.435099	-8.0493	4.43654519837991e-09	9.81624573742026e-08
GAGATTGGCGTCGAGCGCGTAGA (others)	13.7964	-3.50268	0.852533	-4.10856	0.00166468	0.0063427
GATCTTTGAAGCAACACTGTT (others)	9.57637	-3.50268	0.928316	-3.77316	0.00351015	0.0117584
GCAGAGACATTTCTAGAAGACT (others)	116.687	-3.5027	0.399985	-8.75708	1.96251036844056e-10	6.03866357171172e-09
GATTTGAACAAAATATAACTGGA (others)	11.3048	-3.50351	0.844585	-4.1482	0.00151745	0.00587071
GACTGGTCGTTCGGTAATGATT (others)	15.7902	-3.50412	0.775513	-4.51846	0.000621145	0.00277415
GGCGAAAGGTTCGTGTAGTCCGA (others)	11.9785	-3.50441	0.84788	-4.13314	0.00156985	0.00603464
GAAACTGTCTCTCCGAATCGAT (others)	20.7849	-3.50452	0.677235	-5.17475	0.000108583	0.000637019
CAGGAATAGACAAATCGCGTGT (others)	24.549	-3.50458	0.620346	-5.64939	2.70249910240736e-05	0.000195308
GATTTGTCGAACCGCACGAGTA (others)	9.06445	-3.50497	0.928481	-3.77495	0.00348928	0.0117009
GTCTGAATATCCTCTGTCCATC (others)	10.667	-3.50525	0.903204	-3.88091	0.00277111	0.00962604
GAATCTTCGTCCACATCTGGCA (others)	15.3843	-3.5054	0.749289	-4.6783	0.000413347	0.00197626
GATCTAATTGTCGTGGAGCTATT (others)	25.0805	-3.50545	0.619222	-5.66106	2.60358755260407e-05	0.000189463
GATAATCGTCAGCTCTTCGCAT (others)	11.401	-3.50582	0.864627	-4.05472	0.00187693	0.0069837
GTAATTGGACGATCTAAAATGT (others)	11.5658	-3.50636	0.844504	-4.15198	0.00149951	0.00581667
GTACGAGCTCGATGCTGATCGG (others)	8.914	-3.50682	0.952438	-3.68193	0.00424533	0.0138199
GCTGGAACTTCTCGAGGTAGATC (others)	22.8081	-3.50709	0.656714	-5.34036	6.73692618259301e-05	0.000424478
GATGAGATTATCGATTGTGACT (others)	13.536	-3.50731	0.783893	-4.47422	0.000690635	0.00303129
GATCGAATTCGAAACCATTCTGA (others)	9.22995	-3.50733	0.927354	-3.78209	0.00342867	0.0115317
GGAGGGGATAATCTGTTTTGTTGACG (others)	9.06033	-3.50741	1.07487	-3.26309	0.00984454	0.0284332
TCACCGGGATTTCTGTGACGA (others)	43.0665	-3.50785	0.508816	-6.89413	4.13715032646912e-07	5.45164065703162e-06
GTTGTTTTCAACTGTGCTCTTA (others)	25.2375	-3.50793	0.62139	-5.6453	2.71848608608636e-05	0.00019629
GATAATAGGCAGACTGTACGACT (others)	22.434	-3.50822	0.64762	-5.4171	5.37562060075439e-05	0.000350404
GATCGGCAACGTATTCTGCAGCT (others)	21.9399	-3.50872	0.66318	-5.29075	7.75167207989465e-05	0.000477685
GAATTGGATTTGCATCTGCAGC (others)	18.5708	-3.50875	0.699488	-5.01617	0.000167539	0.000922006
GATCAGACTACAGACTACAGAGT (others)	78.8478	-3.50913	0.458428	-7.65469	2.20840923538574e-08	4.15840920621715e-07
GCATCGAATTGATCAGACTCT (others)	51.4008	-3.50942	0.585205	-5.99689	9.0106748497037e-06	7.74139266770747e-05
GTCAATATTTGTCCCAGGGCATT (others)	31.9975	-3.50957	0.559719	-6.27024	3.66920579257982e-06	3.56179955522888e-05
GTATGCGCGTAGTAACTTGTA (others)	8.93357	-3.51012	0.951873	-3.68759	0.0041828	0.0136477
GATTTCCCTTCTTGAACTTGAGA (others)	27.6078	-3.51095	0.616219	-5.69757	2.30300589771237e-05	0.00017086
GTGAAATTTTAGTGACAATTAAA (others)	11.5857	-3.51096	0.876286	-4.00663	0.00208219	0.00759632
TCACCGGGAGTTTCTGCGACCA (others)	2394.36	-3.51099	0.41156	-8.53094	5.26515843874184e-10	1.44624120629559e-08
GTAGGAAACTGCAGTGGCACTA (others)	13.7629	-3.5113	0.800399	-4.38693	0.00085182	0.00361666
GGATAAGAATGATGCAATAGAGT (others)	9.25525	-3.51136	0.923552	-3.80201	0.00327213	0.0111009
TCACCGGGTGTTTCTGCGACCT (miRNA)	11505.4	-3.5117	0.300955	-11.6685	3.53766182275958e-17	3.46614688878274e-15
GTTTACACATGATCTGAGTCTG (others)	9.29072	-3.5118	0.931404	-3.77044	0.00350117	0.0117331
GTAAAACGTCTGTATTATTTTGA (others)	8.93432	-3.51192	0.939489	-3.73812	0.00375167	0.0124382
GAGACTCAGAGGACAAAAACTG (others)	11.516	-3.51285	0.886924	-3.96071	0.00230428	0.00825722
GTTCTGTGTGCTGCTCAGCTCA (others)	8.8138	-3.51287	0.964803	-3.64102	0.00460132	0.0147894
GTACATCTGAGTGACTGGTCTTC (others)	13.5515	-3.51305	0.799899	-4.39187	0.000839832	0.0035728
GAATTGACTCGTGGATGAAACT (others)	21.7418	-3.5134	0.705681	-4.97874	0.000184252	0.00099776
GTCTTGATTCGCCAGGGCCAGA (others)	27.933	-3.51358	0.63926	-5.49633	4.2118087223099e-05	0.000283942
GATAGGACAGGCTCACGATCTTTT (others)	19.438	-3.51362	0.706919	-4.97032	0.000188462	0.00101719
GTGAATCGATCGATAAGTACATC (others)	9.39081	-3.51387	0.938065	-3.74588	0.00368349	0.0122423
ACTCACCGGGAGAAATGCGATG (others)	31.2045	-3.51415	0.66675	-5.27057	8.13775291206656e-05	0.00049803
CTCTAACGACTCTCTTGAAA (others)	403.541	-3.51437	0.368161	-9.54576	4.25897876818832e-12	1.79451106431227e-10
GAAATCGAGTTAATCTTAGACCTG (others)	8.92029	-3.51458	0.948767	-3.70436	0.00402127	0.0131943
CTCTCATTTTGAATTTCTCCAT (others)	16.2462	-3.51536	0.766385	-4.58694	0.00051516	0.0023805
GATAAACGACTTTGAAGATGAAG (others)	23.4042	-3.51686	0.652711	-5.38807	5.76283354290299e-05	0.000372325
GAGCTTCTTCCCCTGTACTGAA (others)	9.43767	-3.51759	0.981284	-3.58468	0.00515184	0.016264
GTACAAGCGTAGAAAACATG (others)	72.0073	-3.51765	0.466835	-7.5351	3.4642556967776e-08	6.19016544771059e-07
GTTCATAGGAAAAGAGCGAAGCC (others)	9.26727	-3.51778	0.946543	-3.71645	0.00390827	0.0128699
GACTTTGCCATAACTTTGAGCA (others)	13.8193	-3.51832	0.779336	-4.51451	0.000616002	0.00275539
GAAAGCCTCCTTCTGAAAGCGA (others)	31.6224	-3.51883	0.587778	-5.98667	9.12265867847882e-06	7.82283262514866e-05
GTAAAACTGTTTAGAATGCAAT (others)	75.7935	-3.5195	0.435014	-8.09053	3.48265391286054e-09	7.92840972769336e-08
GAGAAGTGTAGATCCGGCTCTTG (others)	8.8501	-3.5195	0.955195	-3.68459	0.00417486	0.013624
GCTAAAAGAGTGTATGAAGTGCT (others)	20.6337	-3.5196	0.663358	-5.30573	7.28607444120111e-05	0.000452991
TCACCGGGAACTCTGCAATG (others)	27.6264	-3.51996	0.636261	-5.53225	3.73852215483782e-05	0.000256726
GAGATAACAATATGTAGTAGCT (others)	11.2716	-3.5204	0.900088	-3.91118	0.00255401	0.00898777
TATGACACTGAAGCGAGAGTGT (miRNA)	2978.74	-3.52063	0.466957	-7.5395	3.36983197137299e-08	6.04253364218831e-07
ATTACGAGAGAATATATGTGGA (others)	11.3626	-3.52066	0.86717	-4.05994	0.00182605	0.00683662
GTTTAGAATGCAATGTGAAAT (others)	15.5471	-3.52098	0.755603	-4.65982	0.00042439	0.00201986
TATGACACTGAGTGCGGAGTGGAAT (miRNA)	20.0155	-3.52106	0.673766	-5.22594	9.13726585860317e-05	0.000548705
TATGACACTGAAGCGAGAGTG (others)	651.598	-3.52146	0.462667	-7.61122	2.52074048444721e-08	4.67558544114744e-07
GTAGGAGTTCTGTAGAGAAACAG (others)	13.6945	-3.52176	0.799865	-4.40294	0.000808774	0.00346044
CTTTGAGGTGGAACAACGGAGA (others)	9.28617	-3.52217	0.947382	-3.71779	0.00388193	0.0127976
GTTACGTCTTTTTCTTGGAGGA (others)	16.1963	-3.52225	0.732522	-4.80839	0.000287392	0.00145562
GAAGAATCGAAGGAACGTTGAGA (others)	11.7142	-3.52232	0.872432	-4.03736	0.00191935	0.00711029
GGAAAATTGACGGATTCGATAGC (others)	14.0051	-3.52252	0.786182	-4.48054	0.000666984	0.00294104
GTGATACGTCGGATCCAGTCGT (others)	24.3161	-3.52277	0.677373	-5.20063	9.791279779806e-05	0.000582598
GTAGTAGTAGCACTATCGAGACA (others)	91.5596	-3.52309	0.437518	-8.05245	4.0388344893899e-09	9.03388675657911e-08
GAGACTGGGATCTTCATAATGA (others)	11.1413	-3.52329	0.883711	-3.98692	0.00214976	0.00779144
TCACCGGGTGTTTCTGCGACC (others)	1091.27	-3.52345	0.315143	-11.1805	5.86195179234117e-16	4.70737716971241e-14
GAAAGACTGTAGCTCTGCGAAG (others)	32.4912	-3.52354	0.568047	-6.2029	4.44635560240265e-06	4.19851514592254e-05
GATAAGGGATTAGTAGGAGGGA (others)	14.2166	-3.52388	0.776888	-4.5359	0.000579651	0.00262505
TCACCGGGAGCTTCTGCGACCT (others)	30.3096	-3.52408	0.580375	-6.07208	6.83626956923474e-06	6.07198916087636e-05
GTTTTCTGAAACTCTGCTTGC (others)	33.2909	-3.5241	0.561212	-6.27945	3.43636432451457e-06	3.36270072878062e-05
GCTAGGAATGGAACGAGTCCGT (others)	12.0912	-3.52447	0.854851	-4.12291	0.001573	0.00604448
GAATATTCATCGCTTCCGTGTCCT (others)	37.8372	-3.5245	0.558791	-6.30736	3.12451936815397e-06	3.09991983339985e-05
GAGACTACAAACTTCGATTTCGA (others)	27.0517	-3.52463	0.637902	-5.52534	3.78369301222429e-05	0.000259349
GTCAAAATTGGCTCGGATTTTCT (others)	13.9361	-3.52506	0.79065	-4.45843	0.000702438	0.0030765
GAAAATAATCAACGGAATGGGC (others)	24.9515	-3.52507	0.623062	-5.65765	2.53182695970156e-05	0.000184767
GTGGACGAAATCGAGAAACATTCGAA (others)	11.6888	-3.52532	0.905799	-3.89195	0.00265244	0.00927755
GAAGAGCGTTGATGTTGAACA (others)	8.9707	-3.52583	0.943756	-3.73596	0.00372211	0.0123502
GTTAAGTGCTGCGATCTCATCA (others)	8.8052	-3.52604	0.960793	-3.66993	0.00428151	0.0139221
GATAGTGATGCAGAACTCGCAT (others)	493.366	-3.52638	0.334191	-10.552	2.02025902558482e-14	1.25173537659344e-12
GATTAGTGTGCGTTTCTTTATGT (others)	1035.04	-3.5265	0.345554	-10.2053	1.3216047910703e-13	7.1218847655637e-12
GTGTAACCTGTCTGCTGAACGGT (others)	9.00071	-3.52669	0.94555	-3.72978	0.00376872	0.0124826
GAACTGGCCGTGTCTGATGAATA (others)	15.815	-3.5273	0.761016	-4.63499	0.000448553	0.00212024
AAAATAAACGTTTGAGTGTGCG (others)	10.884	-3.52743	0.923572	-3.81933	0.00310455	0.0106062
GTAGGCGCAAGTTTCCTTTGA (others)	14.2168	-3.52756	0.785359	-4.49166	0.000644642	0.00285976
GATTTTCTCCGATACGTTGGACT (others)	39.374	-3.52777	0.553777	-6.37037	2.50236648328784e-06	2.5601903403211e-05
GTCTACTCGCCCCTACTCGT (others)	33.1524	-3.52778	0.583327	-6.04769	7.34161619676173e-06	6.460590703446e-05
GAATTGGGTGTACTTCTTTCTGA (others)	11.2726	-3.52779	0.860105	-4.10158	0.00164682	0.00628629
GTACGAGGACATAGACATCGAC (others)	14.1151	-3.52905	0.828533	-4.2594	0.00113493	0.00461169
GAGACGAACACGGCGATGGAACG (others)	38.1844	-3.53012	0.59236	-5.95942	9.71853477726892e-06	8.27834009573729e-05
GAAGTGGTAGTCCAATGTAGTC (others)	23.2057	-3.53018	0.640231	-5.51391	3.87548624937827e-05	0.000264773
GATAGAGCTCTTAGTCTGAATA (others)	14.2373	-3.53021	0.779947	-4.52622	0.000589146	0.00265836
GATTTGAACAAAATATAACTGGT (others)	41.6655	-3.53023	0.513392	-6.87628	4.14424205220753e-07	5.45747373788294e-06
TCACCGGGTGTTTCTGCGACA (others)	80.1566	-3.53075	0.500999	-7.04743	2.19274544652544e-07	3.15988352436486e-06
GATATGAGGAACATGTGAAACT (others)	9.2122	-3.53076	0.934611	-3.77779	0.00338694	0.0114063
GAATACTCGATCGATGGAAAGAT (others)	27.4665	-3.5308	0.600426	-5.88049	1.24888686687253e-05	0.00010217
GGAGAATCATCATTGGAATGGA (others)	8.91076	-3.53089	0.98232	-3.59444	0.00499311	0.0158301
GTAAACGTTCATCTCAGACTGT (others)	11.4393	-3.53138	0.850777	-4.15077	0.00146321	0.00569984
TCACCGGGTATACATTCATCG (others)	432.607	-3.53211	0.404836	-8.72479	1.99196382620663e-10	6.12009591164985e-09
GAAGACTGTCCATTGATGAGAA (others)	11.4532	-3.5324	0.883114	-3.99993	0.00206827	0.00755967
CTAACGACTCCCTTGAAAGAA (others)	8.89674	-3.53264	0.94766	-3.72775	0.00376503	0.0124735
GTAAACGATTGAACAATGA (others)	22.6112	-3.53267	0.661256	-5.34236	6.40487232894894e-05	0.00040637
GCCGGCACATTCAACTTTCATT (others)	159.004	-3.53318	0.424129	-8.33046	1.16693653801903e-09	2.94647878634829e-08
GTTACAGTAGAAATTTCCGGC (others)	12.183	-3.53399	0.841952	-4.19738	0.00130774	0.00518324
GTACGGTATTGTCAATGGACATG (others)	11.7404	-3.53498	0.840962	-4.2035	0.00128755	0.00511806
GTATAGTTTGGATGGATTGACT (others)	11.6954	-3.53509	0.846191	-4.17765	0.00136829	0.00538314
GCAACAAATACTCCTCTGACG (others)	9.89618	-3.53567	0.950488	-3.71985	0.00381884	0.0126211
GATAACTGGGGAACTCGTCCA (others)	9.46396	-3.5364	0.942745	-3.75117	0.00356865	0.0119242
GTTAAGTCCAGGACCGAGGATA (others)	13.8817	-3.53642	0.788676	-4.484	0.000649846	0.00287817
GTAAAGATTTTGTAAGGGAGGA (others)	16.0927	-3.53679	0.757577	-4.66856	0.000406157	0.00194642
GAAGAGGCCGTGTGAGAGCAGA (others)	25.4379	-3.5369	0.660649	-5.35367	6.15148152981453e-05	0.000393537
GGATTGGCGTGGCGGAAGAGC (others)	8.92204	-3.53731	0.950965	-3.71971	0.0038145	0.0126118
GATAGAATAGACGATGCGAATAA (others)	8.57497	-3.53734	1.01993	-3.46822	0.00643185	0.0197021
GTAAAATATGACTTGAGACGT (others)	36.5295	-3.53802	0.563952	-6.27362	3.39096989246174e-06	3.32480660631483e-05
GTGCGGATCTTCATGGTAGTTG (others)	9.05206	-3.53815	0.947131	-3.73565	0.00368384	0.0122423
GATAAGAGAACTCTCTCCAACTG (others)	8.8368	-3.5383	0.963101	-3.67386	0.0042013	0.0136961
GTATCCTGTAGCCTTATTCTCGA (others)	11.7954	-3.53839	0.887203	-3.98825	0.00211093	0.00767448
GAGAATGAACCTGATCACAC (others)	70.2571	-3.5385	0.475118	-7.44762	4.57398398460128e-08	7.94770954982373e-07
GCAGATCGATAGAGTTGAACTTC (others)	11.2042	-3.53859	0.86257	-4.10238	0.00162504	0.00621184
GAAAAGTGTAGAATAAAATGTC (others)	20.7369	-3.53896	0.693463	-5.10332	0.000125478	0.000718231
GTGCGAAATGGCTTTGTAGAAG (others)	9.42351	-3.53905	0.925442	-3.82418	0.00303882	0.0104129
ATACTCGGACTCGATCTTGCTGT (others)	15.7916	-3.53925	0.760905	-4.65137	0.000423218	0.00201592
CTTGAAGTAGTTCTCGGTGTACC (others)	16.9159	-3.53986	0.742016	-4.7706	0.000309759	0.00155259
GCATCCACCATTGACAGCGAGC (others)	13.9591	-3.54035	0.78451	-4.51282	0.000601568	0.00270412
GATGGAATTTAGTTGAAAGTG (others)	42.2644	-3.54058	0.568536	-6.22754	3.93593966926322e-06	3.78040359180758e-05
GAAGAGTTCTTGGGGATTACCG (others)	42.0069	-3.54072	0.518575	-6.82778	4.80596390887818e-07	6.18179183065659e-06
GATCTGATACTTCTGCGAATGA (others)	14.5759	-3.54079	0.77496	-4.569	0.000521606	0.00240513
GAAAATTTTTATCGGACAATC (others)	11.3952	-3.54162	0.859514	-4.12049	0.00155311	0.00598659
GACAACAAAAATAGGACGTAAA (others)	13.5818	-3.54181	0.859155	-4.12244	0.00154575	0.00596102
GAATAGTGGCTCGAAATCTTCAT (others)	22.4662	-3.54199	0.655293	-5.4052	5.24074626806511e-05	0.000342703
GAAGATCGGCCACATCGAGACG (others)	56.6321	-3.54228	0.5077	-6.97712	2.7578076952197e-07	3.85744583872005e-06
GGAAGATAAGGGATTAGTAGGAG (others)	20.8049	-3.54264	0.689779	-5.13591	0.000113829	0.000662855
GACGAACACCTGGATAAAATGA (others)	22.1749	-3.54304	0.662742	-5.34604	6.22340810075018e-05	0.000397071
GTAGAAGAGGCGTGTCGTTGAT (others)	121.974	-3.54311	0.411749	-8.60502	3.27988901680877e-10	9.56751101733641e-09
TCTAACGACTCTCTTGAAAG (others)	25.1898	-3.54364	0.681183	-5.20219	9.41743088779727e-05	0.000562888
GAAGATGGAAACATGGATGACG (others)	11.631	-3.54407	0.843678	-4.20074	0.00128302	0.00510402
GATTAGAATCGTGAAGATAGGAA (others)	11.6674	-3.54441	0.848604	-4.17675	0.00135728	0.00534958
GAAGAAGTCTAGGTGCAGAACA (others)	9.01809	-3.54453	0.95648	-3.70581	0.0039045	0.0128596
GACGACGACTCCATGATTGAAT (others)	16.1692	-3.54477	0.802126	-4.41922	0.000755576	0.00326627
GTTGAAATCATCTTCGTGACTAT (others)	8.8826	-3.54477	0.961283	-3.68755	0.00405837	0.0132905
GATGTGCTCGGCGACAGTGTTGA (others)	8.73207	-3.54548	0.979808	-3.61855	0.00469095	0.0150301
GTGCTGACAGAGACATTCTGCT (others)	9.55549	-3.54553	0.942203	-3.76302	0.00345025	0.0115938
GTAACTGCTTGAGCTCTAGGTA (others)	68.4323	-3.54575	0.478604	-7.40853	5.2136084440627e-08	8.96403584494492e-07
GTTTATGTAGGTTTGCGATGTAG (others)	13.8889	-3.54602	0.784688	-4.51902	0.000588027	0.00265536
GATCTCGTCCACTGCGGCCTGCA (others)	27.8812	-3.54616	0.65746	-5.39373	5.38131673161715e-05	0.000350663
TCACCGGGTATACATTCATCA (others)	76.185	-3.54656	0.495504	-7.15748	1.37861749065295e-07	2.10127574729035e-06
GTAGTCCGGGCAAGATAGCTGCT (others)	26.2364	-3.54662	0.622119	-5.70087	2.12490431449903e-05	0.000160268
GTATGTTCTCCAGTACTCGTAGG (others)	9.12384	-3.54668	0.937953	-3.7813	0.00331293	0.0112078
GTTAACTCCCATCTCCTTAAG (others)	21.7719	-3.54702	0.703718	-5.0404	0.000147658	0.000826105
AATAAACGTTTGAGTGTGCGGAA (others)	48.8225	-3.54712	0.528017	-6.71782	7.03748208747084e-07	8.59845104094178e-06
GACGCAAGTTGGTTATTCCAGGT (others)	50.7076	-3.54715	0.549788	-6.45185	1.80231010881805e-06	1.92724831610035e-05
GTGATGTCGGCGTTGTAGCTG (others)	8.74157	-3.54727	0.993294	-3.57122	0.00516904	0.0163083
GATAGCAAGAATGGGACCTCTTG (others)	18.6612	-3.54804	0.761111	-4.66166	0.000407287	0.00195116
GTTTGTCTATTCGGATTAGGAT (others)	53.2018	-3.54845	0.53165	-6.67441	8.19580063339832e-07	9.788830998566e-06
GAATTGACTCGTGGATGAAAC (others)	16.5827	-3.54852	0.74124	-4.78728	0.000292807	0.00147902
GACAATGAAGAAGACGTGGAAGA (others)	11.6213	-3.54892	0.858531	-4.13371	0.00149425	0.00579901
GATAAACACCCGTGTACTGACT (others)	9.00886	-3.54898	0.947922	-3.74396	0.00358392	0.0119664
GAAATATCACCGGATTAAACA (others)	25.2652	-3.54976	0.61853	-5.73903	1.87556977248646e-05	0.000144333
GAACCCGTAGAAGCAAAGACGA (others)	9.14434	-3.55	0.942398	-3.76698	0.00340707	0.0114703
GTCTAGACAACCATTGATTACTT (others)	21.6067	-3.55025	0.665523	-5.33452	6.35662829606166e-05	0.000403934
GTTATCTCCAACTCAACTGAATG (others)	41.1886	-3.55071	0.545383	-6.51049	1.45611204626352e-06	1.60914918658183e-05
TCACCGGATGAACAGAAGCTGT (others)	19.0229	-3.551	0.714651	-4.96886	0.000178783	0.000972254
GAATTCGTCGAATCTAACTTGTT (others)	14.1445	-3.55113	0.792891	-4.47872	0.000646548	0.00286666
GTTAAAGGAGAAGATTAGCCAGA (others)	172.927	-3.55127	0.40593	-8.74849	1.63916396526145e-10	5.13241285911948e-09
GATAATACACCACGCTGTAGAGC (others)	11.6473	-3.55184	0.880734	-4.03282	0.00188143	0.00699728
GACACTAGCAATGGAACTCTTC (others)	9.4963	-3.55195	0.929304	-3.82217	0.00301598	0.0103433
GTACGACGTGGATCTCGTCCACT (others)	66.9217	-3.552	0.469589	-7.56405	2.74707994074088e-08	5.0587526516656e-07
GTAAGACTGTGGATAGAAGAAGT (others)	33.4163	-3.55201	0.555938	-6.38923	2.21128926861195e-06	2.29390455916926e-05
GGTATCAAATAGATCGAGGTGT (others)	9.19834	-3.55209	0.996667	-3.56396	0.00522674	0.0164612
CTTAACGGCGGCTGCACGAA (others)	9.30917	-3.55244	0.942259	-3.77013	0.0033765	0.0113776
GAATATTTGCATGATCTTACTGA (others)	8.94413	-3.55245	0.956737	-3.71309	0.00381765	0.0126182
GAACTATAAGTCTCTCGACAAT (others)	9.06869	-3.55271	0.9632	-3.68844	0.00402293	0.0131987
GTACAGCGGTCAATATTTGT (others)	49.4028	-3.55301	0.509809	-6.96931	2.75292929632438e-07	3.85193779743645e-06
GTTCTAGATCTCTTAGATTCTCT (others)	37.2659	-3.5531	0.552201	-6.43444	1.88656630693611e-06	2.00661344704962e-05
CGTGGATGGTTACTTCGGTGGATA (miRNA)	422.282	-3.55386	0.393831	-9.0238	4.44705842760712e-11	1.53178534821404e-09
GTGATAGAAGAAGCGTAGATCCCT (others)	25.8038	-3.55417	0.61432	-5.78553	1.60723990386844e-05	0.000126533
GACTTGGGCTCGTCCGTGTAGA (others)	30.5538	-3.55438	0.580683	-6.12103	5.43945172053741e-06	4.99714547363413e-05
GTTACAATTGAGCGTCCGCGTG (others)	18.0119	-3.5547	0.715648	-4.96711	0.000178643	0.000971881
GTGATGCTTGATCTTGTGGACG (others)	16.2273	-3.55479	0.738256	-4.81511	0.000269519	0.00137718
GATGCTGTAGATCTTTGAGTTC (others)	28.8468	-3.55518	0.589195	-6.03396	7.2308559361289e-06	6.37545112732312e-05
TGTGGGGAGTATTATGAAGTGA (others)	13.4256	-3.55519	0.89971	-3.95148	0.00225579	0.00811542
GATATCGGTCGGGAGCTTTACGA (others)	24.1912	-3.55546	0.653025	-5.44461	4.55266970814073e-05	0.000303178
GTAACTCCTTTAGAAATCCGG (others)	11.7131	-3.55599	0.838914	-4.2388	0.00115655	0.00468653
GCAGCTTTATGAACTAACGTGTTC (others)	9.04987	-3.55616	0.954606	-3.72526	0.00370731	0.0123091
GACATCCGATTGGTACACTGGC (others)	20.8227	-3.55623	0.672165	-5.2907	7.1485307795491e-05	0.00044588
GTGACGAATTCATGCACTGCAG (others)	9.02944	-3.55632	0.948791	-3.74827	0.00352767	0.0118055
GAACTGATTGATTGACTGAAGAT (others)	9.40089	-3.55668	0.927354	-3.8353	0.00291751	0.0100561
ACTGAACGTCAGATTAGTAGAAGT (others)	11.6475	-3.55727	0.867415	-4.101	0.0015985	0.00612411
TCACCGGGATTTCTGCGACGAT (others)	51.8925	-3.55728	0.514293	-6.91684	3.30603404145546e-07	4.50877869356671e-06
GAACAGAAGACATTGAATTCTCC (others)	13.629	-3.55794	0.810472	-4.38996	0.000799453	0.00342593
GTTTTGAAGAATATATTGTAGGTG (others)	11.4932	-3.55805	0.859911	-4.13769	0.00146603	0.0057079
GATCAAATGTCCGACATGTAAAA (others)	9.30615	-3.55813	0.939456	-3.78744	0.00323526	0.0109949
GTTGACTTTGTGTGGAATCGGA (others)	53.0514	-3.55882	0.489803	-7.26582	8.74618674285927e-08	1.42030165762808e-06
GTAATTTGGAAGGATGAATATCT (others)	13.4372	-3.55883	0.825214	-4.31261	0.000964992	0.00401925
GATAGAGAGATAGAGAGTTGAT (others)	9.90884	-3.55931	0.924833	-3.8486	0.00282638	0.00979474
GAGCGTAGCCTTCTCGAGCGAC (others)	40.0408	-3.55931	0.525928	-6.76767	5.68615076263889e-07	7.13250549720906e-06
GTGTGGTCTCTACCGTAGTTCA (others)	8.79292	-3.55957	0.997676	-3.56786	0.00515331	0.0162674
GAACAGCGAATCGTAGGCACT (others)	9.46637	-3.55972	0.944998	-3.7669	0.00337808	0.0113812
GAGCATCGGGCGAAAATGTTTGCGTT (others)	9.22562	-3.55974	0.956378	-3.72211	0.00372075	0.0123467
GGAGACTTATACTTGAAGAATGGATT (others)	21.5296	-3.55981	0.682749	-5.21394	8.86753729634295e-05	0.000535333
GATTACATGTACACTCTGCTTG (others)	20.7128	-3.55996	0.675846	-5.26742	7.59962573368552e-05	0.000469575
GATATCGATTCCGACTCCAGAT (others)	9.43063	-3.56003	0.959528	-3.71019	0.0038161	0.0126161
GACGTTGTAGTTGTCGTGCTGG (others)	16.4278	-3.56051	0.750614	-4.74347	0.000323355	0.00160736
GTTAGTACAAAATGCCTCGGGCG (others)	21.7404	-3.56087	0.660245	-5.39326	5.25137444649063e-05	0.000343179
GACGCAAGTTGGTTATTCCAGG (others)	11.92	-3.56092	0.864058	-4.12115	0.00151928	0.00587666
CCATTCGCATGAGTTTCATGGA (others)	20.8024	-3.56104	0.678491	-5.24848	8.01255863235524e-05	0.00049118
TATGACACTGAAGCGAGAGTA (others)	73.0025	-3.56205	0.472662	-7.53614	2.9722132905112e-08	5.41008868057273e-07
GAACGTGAACTGAACGACCATC (others)	11.5839	-3.56218	0.845966	-4.21079	0.00122804	0.0049236
GGACGGAAAACAGTCGTCGACTGACG (others)	28.2387	-3.56247	0.622733	-5.72071	1.93689893954294e-05	0.000147885
GAGGAGGGGACATCTGGATCCGT (others)	14.5791	-3.56248	0.775054	-4.59642	0.000472874	0.00221575
GTTTTGAAGAATATATTGTAGGT (others)	558.376	-3.56257	0.312993	-11.3823	1.33550327303837e-16	1.19946352077383e-14
GAGATTAAATTGTACGGGTACTTT (others)	9.47192	-3.56318	0.934828	-3.81159	0.00305503	0.0104606
GTAGCTCAAGAGATTTTCACGG (others)	9.5308	-3.56325	0.969068	-3.67698	0.00408502	0.0133692
AGAAATGAGATTAAATTGTACGG (others)	21.3372	-3.56372	0.657741	-5.41812	4.85427311054307e-05	0.00032014
GCCGTAGATACCTCGTGTGAG (others)	461.077	-3.56373	0.415041	-8.58646	3.26525086217359e-10	9.53160007557515e-09
GATCAAATAGAGAACATGAACT (others)	11.8149	-3.56413	0.838807	-4.24905	0.00111831	0.00455361
GTACCGTGACTTTTTTGATATA (others)	20.2905	-3.56444	0.684547	-5.207	8.97741662838667e-05	0.000541126
GAGACCTTGGCCGACTCGGACA (others)	9.37077	-3.56456	0.94035	-3.79067	0.00319394	0.0108753
GAAATAGTTCTCGGTGTACC (others)	166.199	-3.56461	0.391329	-9.10899	2.80842650942478e-11	1.00453369164622e-09
TCACCGGGTGTTTCTGCGACCC (others)	1567.97	-3.56481	0.319561	-11.1553	5.03330349206341e-16	4.09818975183811e-14
GACGATTAATACAGGCTCTGTTT (others)	9.49702	-3.56524	0.94408	-3.77642	0.00329263	0.0111529
GGATTGGAAGTAGGCAGCGACC (others)	84.4657	-3.56525	0.435132	-8.19349	1.86955592814163e-09	4.5013323360988e-08
GTACAATATTCTGGATATTAGGAGG (others)	9.19671	-3.56539	0.949976	-3.75314	0.00346273	0.011629
GGTCAATTCGTGGTGTAGCGTT (others)	19.8106	-3.56597	0.692724	-5.14775	0.000106039	0.000624869
GACGAACCACTGTGTATCTCCGT (others)	11.9869	-3.56599	0.853153	-4.17978	0.00131638	0.00520942
CTTATCACCAGCGTAGTTCACAT (others)	9.67835	-3.56618	0.974309	-3.66022	0.00422254	0.0137555
GTCTTGCTTGGTACGAACGGAT (others)	11.5176	-3.56652	0.883281	-4.03781	0.00183248	0.00685757
GTCTCTGTCCGGTCTGATCAGCA (others)	21.6637	-3.56719	0.662636	-5.38334	5.34852748217844e-05	0.000348732
GTTCTGACAGACGAAGATCATC (others)	13.6148	-3.56817	0.809602	-4.40732	0.000756605	0.00326933
GTAAATGACATAAGTGCTAGCA (others)	9.3212	-3.56818	0.962617	-3.70674	0.00381729	0.012618
GAATTGGACGACGTTGACGAC (others)	8.9105	-3.56888	0.968537	-3.68481	0.00399818	0.0131311
GCCATAACGGACCCACAGTAAGT (others)	40.3695	-3.56892	0.52975	-6.737	6.19451999721146e-07	7.69010507686558e-06
GAACAACCAATCTCGGAACGCA (others)	16.3056	-3.5693	0.74696	-4.77844	0.000291204	0.00147255
GAACTCGCTCGATCGGAAGATCT (others)	9.14149	-3.56937	0.953764	-3.74241	0.00353159	0.0118147
GAAGGAGCAACAATATGTAGATT (others)	13.6558	-3.56966	0.797826	-4.47424	0.000639103	0.00283966
GAATACGGTCTCGTTCTCCTTTG (others)	9.24158	-3.57138	0.938511	-3.80537	0.00307388	0.0105172
GATAATTCTTGATGCTGGATA (others)	8.8757	-3.57145	0.986522	-3.62024	0.00457439	0.0147225
GACTTATACTTGAAGAATGGATTG (others)	9.29228	-3.57169	0.944552	-3.78136	0.00323865	0.0110019
GTGACCGCTGCTGTGGCGACTG (others)	36.865	-3.57194	0.578529	-6.17418	4.38116864185453e-06	4.14389749947234e-05
GAACTTACTGTAGATGCACTAGC (others)	21.5232	-3.57202	0.678229	-5.26669	7.46403768024425e-05	0.00046246
GATAGCTTTGACGACTCTGAAT (others)	9.45778	-3.5721	0.923994	-3.86593	0.00268771	0.00937849
GATGAGATAACAATATGTAGTAG (others)	235.952	-3.57215	0.395753	-9.02621	4.03268138002113e-11	1.39846287822833e-09
GATTATTCGAGAAGATTGAAGCA (others)	12.3192	-3.57242	0.851282	-4.19652	0.00125633	0.00501881
GAACTGTCGGACGGACTTGAGC (others)	44.3907	-3.57257	0.524015	-6.81769	4.56895277712545e-07	5.906611773585e-06
GGTTAGAACGTGTATTCCGA (others)	9.43256	-3.57276	0.933414	-3.82763	0.00292349	0.0100716
TCACCGGGTGTTTCTGCGACTT (others)	28.4585	-3.57278	0.623217	-5.73281	1.82784087073044e-05	0.000141004
TCACGGGGAATTCTGCAATGA (others)	35.7009	-3.57303	0.560471	-6.37505	2.20732555565968e-06	2.29037289414853e-05
GTATGTACAGAAAGAAAGGAGA (others)	14.04	-3.57331	0.806991	-4.42794	0.000714396	0.00311953
GCATCGAATTGATCAGACTCTA (others)	9.62874	-3.57362	0.929883	-3.84308	0.0028233	0.00978574
GATCGGCGCAGTCTTTCTCTTT (others)	16.52	-3.57367	0.760627	-4.69833	0.000357683	0.00175163
GTTAGTATGTAGGAGTTGTGCTG (others)	12.5755	-3.57368	0.861268	-4.14932	0.00140298	0.00550005
GTAGCAAGTCTCGACAATACGA (others)	9.33322	-3.57378	0.950134	-3.76134	0.00337647	0.0113776
GGGTAAACGGCAGAACAATAAACAAT (others)	16.6625	-3.57482	0.808337	-4.42243	0.00072297	0.00314858
GACTCGATCGTCTTCTGCGACT (others)	11.4996	-3.5749	0.854925	-4.18153	0.00129839	0.00515318
GGACTCGAGAGCCGGGGTGGCCT (others)	16.4506	-3.57492	0.749357	-4.77065	0.000294999	0.00148826
GTTAAAGTGTGATTGATCGAAT (others)	16.3516	-3.57519	0.732731	-4.87927	0.000220281	0.00116108
GATAATGATACTTGAACAGCA (others)	11.9522	-3.57531	0.881877	-4.05421	0.0017488	0.00660172
GTAAAGAGTTTGAACGTGTCGT (others)	11.5857	-3.57544	0.869824	-4.11053	0.0015339	0.00592206
GATGTCTTGCTTGGTACGAACGT (others)	119.213	-3.57571	0.414019	-8.6366	2.46610220585729e-10	7.41006719302167e-09
GATGAACTTCTGATTACTGAGT (others)	17.272	-3.57662	0.727465	-4.91656	0.000198614	0.00106288
GTTAATCTTAGACCTATATCCGA (others)	249.039	-3.57674	0.410613	-8.71073	1.74425952085908e-10	5.43654099518901e-09
GGTTCCGTGACGTTGCGCTTGAT (others)	14.7371	-3.57675	0.777968	-4.59756	0.000462893	0.0021773
GCTAAACGTCAAGACAACTACT (others)	15.9824	-3.57809	0.777844	-4.60002	0.000459182	0.00216276
GTGCACATCTGAACATGACGTC (others)	9.56832	-3.57839	0.948267	-3.77361	0.00327413	0.011104
GTACAAAGAAACTATGAGCAAGG (others)	9.64454	-3.57865	0.937466	-3.81737	0.00297429	0.0102232
GTGCGCGGTCCGGCTCAGCCTC (others)	11.7488	-3.57867	0.897309	-3.98823	0.00202809	0.00743803
GTTGAGTGAGTGCAGTCCGAAG (others)	11.9935	-3.5789	0.868171	-4.12235	0.00148664	0.00577573
GTAAAATTGGGATCTGCAGATGT (others)	16.1661	-3.57966	0.741727	-4.82611	0.000252673	0.00130462
GTAATCCGGTGCTTCAATCTGT (others)	11.42	-3.57968	0.874435	-4.09371	0.00158839	0.00609105
GACAATGACATCGTCGGCCTTGG (others)	9.99556	-3.57982	0.91906	-3.89509	0.00250038	0.00883394
GATAGATCCGAAACTGTACATGT (others)	107.474	-3.57983	0.417708	-8.57015	3.28441821927973e-10	9.56910970655333e-09
TCACCGGGAATTCTGTAATGA (others)	148.68	-3.58007	0.423291	-8.45771	5.46281349631698e-10	1.49252519507446e-08
TCACAGGGATTTCTGCGACGA (others)	9.43859	-3.58054	0.966412	-3.70498	0.00379108	0.0125476
GAAAGCATCGCAACGTAGAACT (others)	14.3353	-3.58078	0.850364	-4.21088	0.00120308	0.00483961
GTTTCCGAAAGACTGAGCAAGT (others)	18.8407	-3.58106	0.696982	-5.13794	0.000106454	0.000627132
GCAAGTGGTCTTGAGAATATC (others)	20.2619	-3.58114	0.720284	-4.97184	0.00016951	0.000931348
GGACAAACGATCGCTCGCGCT (others)	10.2774	-3.58131	0.934488	-3.83237	0.00287052	0.00992505
GAACGTCAGATTAGTAGAAGCA (others)	8.99733	-3.58163	0.969532	-3.69418	0.0038763	0.0127821
GTGGTAACTTGTGGAAACT (others)	24.4734	-3.58181	0.63528	-5.63816	2.41143564601803e-05	0.000177563
GAGAATGTGGACCTCTATGGCT (others)	16.4035	-3.58211	0.757778	-4.72712	0.000327834	0.00162725
GTTGATCTCTGCAGAGGGCTTGG (others)	9.11718	-3.58282	0.962901	-3.72085	0.00365658	0.0121703
GACCTAGGAACTGGCATCCTCT (others)	16.4881	-3.58282	0.745043	-4.80888	0.00026347	0.00135201
GTTAGAAGACTAGAACAATTCA (others)	11.7417	-3.58328	0.848401	-4.22357	0.0011639	0.00470559
GTAATGTATGGTTATCTCAGGC (others)	11.4059	-3.58339	0.863135	-4.15159	0.00138119	0.00542814
GAAACATGGATGACGTTGCTGT (others)	13.8531	-3.58377	0.803394	-4.46079	0.000649797	0.00287817
GAACACAGGTAGATATTCGGC (others)	11.9681	-3.58396	0.836846	-4.2827	0.00100845	0.00417289
GATATTCTTGGCGAGAACGATG (others)	34.3928	-3.58404	0.560852	-6.39034	2.03926704255315e-06	2.14192102098327e-05
GTTGGAGTCGGTGTGCAGAGGCG (others)	12.2544	-3.5842	0.835966	-4.2875	0.000996499	0.00413031
GTTTTCGTGACTGGCACAGATG (others)	50.828	-3.58447	0.530767	-6.75338	5.59927804183662e-07	7.04727818695202e-06
GAGTGTTAGAGTCTTGATAGCT (others)	12.4555	-3.58492	0.842552	-4.25484	0.00107762	0.00441515
GGAGCTGTAAACTGGTAGAGTGG (others)	17.0063	-3.58492	0.723095	-4.95775	0.000175243	0.000956563
TCACCAGGAATTCTGCAATGA (others)	138.059	-3.58551	0.448649	-7.99179	4.13457052234468e-09	9.19779118645444e-08
GTGATATATTGTCTAGACAACCA (others)	34.7049	-3.58571	0.573082	-6.25689	3.211849436615e-06	3.17196271223939e-05
CAGTCGACGACTGTTTTCCG (others)	16.6742	-3.58601	0.734554	-4.88188	0.000215357	0.00113879
GATTACTTCCTTATTTCTCACTT (others)	26.3616	-3.58637	0.611226	-5.8675	1.16097052921906e-05	9.6055652574074e-05
GATCATTTGTCCAGGAAGAACTT (others)	35.0904	-3.58641	0.596116	-6.0163	7.164128824898e-06	6.32751554935729e-05
GATGATTCTGTGACAAATAAGT (others)	16.8922	-3.58708	0.738148	-4.85957	0.00022845	0.00119736
GTGCGAATGTAGCTTTACTTTG (others)	11.6576	-3.58737	0.859422	-4.17417	0.00130373	0.00517184
GTAGTCCGACGAGTTTCGCTGATA (others)	14.5554	-3.58741	0.8245	-4.35101	0.000850093	0.00361045
GTAGAGGCGAGAATTCGTG (others)	107.84	-3.58766	0.479449	-7.48288	3.38528923688342e-08	6.06759390356939e-07
GAACTGTCGAATTTCCATCTCC (others)	14.8004	-3.58782	0.776227	-4.62212	0.000428282	0.00203764
GATTGTCTTGATTCGCCAGGG (others)	18.4542	-3.58784	0.71389	-5.02576	0.000144492	0.000811642
AGAATGGCAAGGTGCGACGACGA (others)	9.76062	-3.58838	0.92483	-3.88004	0.00256533	0.00901827
GTGAGTGAGAAGTTAAGATGAA (others)	9.85592	-3.58848	0.932279	-3.84915	0.00274774	0.00955456
GCACCCGATCACTGCTTTCATCACGC (others)	64.4895	-3.58858	0.452968	-7.92237	5.4945587477511e-09	1.18686526115056e-07
GAAATCTGATACTGAGGACCGA (others)	11.7976	-3.58868	0.88917	-4.03599	0.00179953	0.00675364
GGACCGTCGATAGAAGACAGAA (others)	19.2747	-3.58889	0.706722	-5.07822	0.000124525	0.000713527
GTTCAAAGATCAGACTACAGACT (others)	44.1878	-3.58901	0.518798	-6.91794	3.01267519336982e-07	4.15994984977954e-06
GTGCGTTTCTTTATGTCTGTAG (others)	11.6063	-3.58933	0.866231	-4.14362	0.00139863	0.00548721
GGAGACAAGTTAGTACAAGGTGT (others)	14.4065	-3.58935	0.798822	-4.49331	0.000594592	0.00267835
GTAATCCTCGATTGTCGAAGTT (others)	11.8515	-3.58978	0.877588	-4.09051	0.0015837	0.00607593
GAATCGGCCGCGATAACTCAAT (others)	17.3943	-3.58993	0.758179	-4.73494	0.00031775	0.00158507
GATGAAATCGCGATGCTTGACC (others)	9.41945	-3.5908	0.952525	-3.76977	0.00326549	0.0110821
GTTTCCTCTTCAACTCGGGTT (others)	11.8887	-3.59098	0.847131	-4.23899	0.00111215	0.00453439
GTTCTCTAACTGGCTCTGGCC (others)	23.8136	-3.59244	0.642202	-5.59394	2.70929735188414e-05	0.00019573
GCACGATTGCAGCTGTAGTCAAC (others)	19.4203	-3.5929	0.720886	-4.984	0.000161067	0.000890696
GACGTTGCGCTTGATGGCAGAT (others)	16.9021	-3.59299	0.730185	-4.92066	0.000191782	0.0010328
GAATGGACAGCCAAGAGAACAGC (others)	9.5857	-3.59305	0.921167	-3.90054	0.00243948	0.00864689
GCCGTAGATACCTCGTGTGAGG (others)	18.8085	-3.59315	0.70716	-5.0811	0.000122709	0.000704748
GAAGACGACTGGTTGAGGAGGA (others)	62.9743	-3.5937	0.471234	-7.62616	1.85558466170358e-08	3.54621884368036e-07
AGCACGATTGCAGCTGTAGTCA (others)	9.99262	-3.59382	0.924649	-3.88669	0.00251462	0.00887582
GATGTGAGGCTGGTAGGCGACT (others)	49.1427	-3.5939	0.517791	-6.94084	2.72770334148223e-07	3.82186419262418e-06
GAACTGATCGGCCATTCTAGAT (others)	12.2364	-3.59437	0.843688	-4.2603	0.00105243	0.00432754
GATAAACGCTGTTATGAAAATGG (others)	11.9446	-3.59504	0.849816	-4.23038	0.0011304	0.00459511
GAGAAGACGAGCTAGGGCGAATT (others)	9.23476	-3.59544	0.943696	-3.80996	0.00297766	0.0102324
GACGTGTACTCCGAGACTGACAT (others)	10.0122	-3.59545	0.942477	-3.8149	0.00294535	0.0101358
GTTGACTAGAGCATGATTGAGT (others)	9.94218	-3.59625	0.913166	-3.93822	0.00223392	0.00805063
GTGAATCTATGAAGGCATACGG (others)	23.904	-3.59633	0.661634	-5.43553	4.35236622605445e-05	0.000291832
GACGATCTTCTCAACTTGATAGA (others)	16.7131	-3.59664	0.733829	-4.90119	0.000201222	0.00107543
CTTCCATCTTTTTCTTCGCCT (others)	35.6779	-3.59719	0.59798	-6.01556	7.01896442886808e-06	6.2140442754927e-05
GATAGTACTTGTAGATGTTTGCT (others)	17.3101	-3.59754	0.738371	-4.87227	0.00021746	0.00114799
GAATTGGCTGCATAGTACATGA (others)	50.1107	-3.59858	0.512951	-7.01545	2.0318730497413e-07	2.96456575533149e-06
GTAAGTACTGTCGTCCGACG (others)	18.124	-3.5988	0.737489	-4.8798	0.000212664	0.00112805
GTTGAGTGAGTGCAGTCCGAAGT (others)	11.9437	-3.59928	0.873838	-4.11894	0.00146712	0.00571106
TCACCGGGAATGCTGCAATGA (others)	14.4899	-3.59929	0.781524	-4.60548	0.00044062	0.00208716
GATGACGTTTCTCTCGATACA (others)	12.28	-3.59963	0.890752	-4.04111	0.00175892	0.00663258
GATATCTATACGGGGTAGTAGT (others)	14.5458	-3.59977	0.779077	-4.62056	0.000423461	0.00201661
GATCGGAGCTATGATGAACGAT (others)	12.0354	-3.59999	0.837148	-4.30031	0.000948918	0.00396036
GATTGAACTGTTCTTCGTAGAGT (others)	33.0412	-3.60005	0.564041	-6.3826	2.01641315006551e-06	2.12239014548787e-05
GTAGTAGGTGATCAGGTCTTGTA (others)	68.8303	-3.6004	0.451159	-7.98034	4.11146228020755e-09	9.15633157617728e-08
GTGATAGTGATGCAGAACTCGA (others)	19.4977	-3.60053	0.713005	-5.0498	0.000132513	0.000753132
GACAATGGACTTTGTGCAAGC (others)	30.6066	-3.60056	0.587009	-6.13374	4.70746015501655e-06	4.4182875716692e-05
GTAAACGATTGAACAATGAAG (others)	16.2857	-3.60097	0.767296	-4.69306	0.000349737	0.00171744
GATCAAATTTGCGAGATAGGACT (others)	26.6177	-3.60138	0.618822	-5.81973	1.31261236386098e-05	0.000106599
GAGACGACGAGATTTCGAATAGA (others)	9.59105	-3.6014	0.935818	-3.8484	0.00271994	0.00947236
GAAGACTCCATCGGGAACAGCA (others)	14.0325	-3.60163	0.810601	-4.44316	0.00066481	0.00293398
GATTAGTGTGCGTTTCTTTATGTT (others)	12.5021	-3.60183	0.855958	-4.20795	0.00118423	0.00477362
GATAATCGGCCAGAAAAGGTAAC (others)	14.5408	-3.60219	0.802264	-4.49003	0.000590239	0.0026621
GATCTTGAGACGAGCAACTCTA (others)	16.647	-3.603	0.864441	-4.16801	0.00130117	0.0051627
GATCTACTAGGAAGCTCTTCAAT (others)	21.5705	-3.6032	0.666442	-5.40663	4.68948278066995e-05	0.000311176
TAAGGTGGCTTCTCTGAAGATC (others)	9.45085	-3.60361	0.934182	-3.85751	0.00265992	0.0093013
GCTTACACGTGATCTCTGATTCC (others)	16.8344	-3.60397	0.740882	-4.86443	0.000220137	0.00116047
GTTCACGGCGATATTTGTCTCTC (others)	11.9051	-3.60408	0.847082	-4.2547	0.00105544	0.00433861
GATATCTCTCGTTGAAATGGA (others)	13.7919	-3.60507	0.805532	-4.4754	0.000610395	0.00273509
GAGTAGTACGAGTAGTTGATTGC (others)	9.70253	-3.60509	0.923963	-3.90177	0.0024054	0.00854779
GATTCCTCTCGTCTGACTGAG (others)	14.4653	-3.60526	0.800616	-4.5031	0.000568839	0.00258681
ATAATACCAGTAATCAGTTCATC (others)	9.37587	-3.60527	0.953787	-3.77995	0.00315301	0.0107475
GAAACTGCGACGACTCGTGACA (others)	24.1821	-3.60531	0.633574	-5.69042	1.9605835656459e-05	0.000149471
GTTTCAACGGCGAAGAGAACGC (others)	12.0557	-3.60533	0.854311	-4.22016	0.00114568	0.00464843
GATCATGATCGTCATACCACTG (others)	16.4322	-3.60559	0.745326	-4.8376	0.00023623	0.0012323
GCGTGTTGGTCTTGTAGAAGAGC (others)	9.83802	-3.60564	0.926163	-3.89309	0.00245161	0.00868412
GATACTGAGACATGAAATGAC (others)	14.1278	-3.60593	0.803477	-4.4879	0.000590749	0.00266396
CTCACCGGGAGAAATGCGATGT (others)	9.80733	-3.60616	0.919702	-3.92101	0.00230089	0.00824724
GAAGTTGCGCGTAGAAGGACGA (others)	9.6266	-3.60628	0.932954	-3.86544	0.00260685	0.00914226
GTCTGACGGCACGGAACATGATT (others)	9.3704	-3.60642	0.976839	-3.69193	0.00381396	0.0126111
GTGTCTTGGGCTGCTGTGACCA (others)	9.24105	-3.60722	0.968558	-3.72432	0.0035537	0.0118829
GATACTCGAGATAAAAGAACGT (others)	20.9428	-3.60757	0.678337	-5.31826	6.05065183469633e-05	0.000388104
GATATCTATACGGGGTAGTAGTA (others)	14.8384	-3.60777	0.787326	-4.58231	0.000462851	0.0021773
GATATTGACATAGTGCTCCTTC (others)	9.15533	-3.60786	0.967137	-3.73045	0.00350488	0.0117427
GATTTGAACAAAATATAACTGG (others)	17.1525	-3.60791	0.739282	-4.88029	0.000209649	0.00111407
GACACACGAACTTTTGTACGAA (others)	16.5979	-3.60792	0.74317	-4.85477	0.000224743	0.00118095
TATGGCACATTGAGACGGAGAAT (miRNA)	13.8179	-3.60828	0.809585	-4.45695	0.00063705	0.0028316
GTTTGAGACGTTTGTAGTATCGC (others)	44.9645	-3.60829	0.516275	-6.98908	2.18461022739594e-07	3.15037717827468e-06
GTACTCAATTATCGATCGACG (others)	12.3517	-3.6084	0.856128	-4.21479	0.00115674	0.00468653
GAGTGATATATTGTCTAGACA (others)	20.3608	-3.60843	0.730339	-4.94076	0.000177448	0.000966664
CCTCTAACGACTCTCTTGA (others)	108.425	-3.60884	0.99023	-3.64444	0.00421375	0.0137312
GTATAATGTTCCTGTTGATGTGT (others)	9.35638	-3.60884	0.942794	-3.82782	0.00282803	0.00979964
GTAATTTGTGCTGCAACTCGTG (others)	21.1746	-3.60915	0.673471	-5.35903	5.34912675490642e-05	0.000348732
GAAATATCACCGGATTAAAC (others)	9.59121	-3.60924	0.977121	-3.69375	0.00378999	0.012545
GATAAACGATTTCAGACACTG (others)	9.62189	-3.60924	0.93583	-3.85673	0.00265086	0.0092728
AGCAACAATCGTCATCTCGAGT (others)	12.7154	-3.60926	0.832037	-4.33786	0.000856401	0.00363347
GGATGTTGAGCTGCGTACTGTCC (others)	33.0328	-3.60929	0.573195	-6.2968	2.65451734105645e-06	2.69231693172281e-05
GATAATATTGTCTTCTTTCTCT (others)	13.9733	-3.60943	0.801477	-4.50348	0.00056541	0.00257407
CTCTTACTTTAGATGACGATTG (others)	18.9615	-3.60944	0.735811	-4.90539	0.000195308	0.00104862
TGAGATCGTGTAAAACCAGGAGA (miRNA)	1036.71	-3.60948	0.345377	-10.4508	2.08707336724584e-14	1.28729050836677e-12
GTTTTGAAGAATATATTGTAGGA (others)	17.5087	-3.60987	0.764305	-4.72307	0.000319266	0.00159012
GCTGGATGTTGAGCTGCGTACTGTCC (others)	9.63855	-3.60996	0.967462	-3.73138	0.0034915	0.0117074
GTGGGCTGTCGGAACGGAACGT (others)	9.77827	-3.61006	0.946308	-3.81489	0.00290701	0.0100284
GCACAGATTGGGCTTGAATTGAA (others)	35.5804	-3.6102	0.569648	-6.3376	2.3012685641582e-06	2.37820979170071e-05
GTATCAGATATGAGGACTGCAG (others)	10.0084	-3.61027	0.925675	-3.90014	0.0024026	0.00854003
TAATGGCTCGAAAATTGAAT (others)	9.74803	-3.61048	0.997433	-3.61977	0.00443469	0.0143315
GATTGACGTCCACTTCGAAGGA (others)	61.1097	-3.61065	0.482097	-7.48946	3.06121440063226e-08	5.56220211969361e-07
GTAAAAATCGGTATCAGTAGTAC (others)	11.8555	-3.61088	0.870977	-4.14578	0.00136042	0.00535833
GATATATTGTCTAGACAACCATG (others)	16.3166	-3.61132	0.75367	-4.79164	0.000265315	0.00136029
GATCATTAGTGGAACAGAAAAT (others)	9.47144	-3.61165	0.947114	-3.81332	0.00291296	0.0100421
GTGCTCATCGACTGGGAGAAAT (others)	10.0441	-3.61188	0.922737	-3.91431	0.00232347	0.00831291
GTTGACGAACATCATGAACGTG (others)	11.3211	-3.61233	0.929943	-3.88446	0.00248413	0.00878657
GAGCTTTCTTCTCTGAACGAGA (others)	17.2077	-3.61238	0.769121	-4.69676	0.00034117	0.00168324
GATAGTAGAGCCAGTATACGTGT (others)	28.8201	-3.6124	0.605496	-5.96602	7.99875871976786e-06	6.96579536533239e-05
GACGACTGATGCCTGTTCATCG (others)	14.1602	-3.61254	0.881021	-4.1004	0.00151177	0.00585315
GTCCAATGTACGTCGTGACGA (others)	20.5335	-3.61303	0.718207	-5.03062	0.00013724	0.000775156
GAAGTACTCCAGAATCTGCGTG (others)	17.2423	-3.61303	0.74251	-4.86597	0.000216437	0.00114367
GAACTATATACTTCGAAAGCGCA (others)	20.0305	-3.61318	0.690988	-5.229	7.78484617551225e-05	0.000479441
GAACTGTCGGACGGACTTGAGT (others)	10.1558	-3.6138	0.981227	-3.68294	0.00386439	0.0127459
GAGATAACAATATGTAGTAGCG (others)	28.9799	-3.61387	0.633502	-5.7046	1.84505356673207e-05	0.000142252
GATCTTCGTTCGGGCCATCTCGA (others)	24.5867	-3.61456	0.631207	-5.72643	1.72025410884796e-05	0.000133788
GACGAAACTGTGATTCATGGGC (others)	9.54785	-3.61481	0.950485	-3.80313	0.002971	0.010213
GTAATCAGTTCATCGGTAATTTG (others)	88.6728	-3.61504	0.433577	-8.3377	8.13202099452434e-10	2.13765673832314e-08
GTAGTAGACAAGATGAGATAATG (others)	19.0041	-3.61572	0.735847	-4.91369	0.0001892	0.00102077
TCACCGGGAATTCTACAATGA (others)	140.613	-3.61574	0.426905	-8.46967	4.47121652111714e-10	1.25681999054463e-08
GACGTAGATCATCGATCGGAT (others)	9.62272	-3.61605	0.948223	-3.8135	0.00290044	0.0100092
GCAATGTGAAATTTTAGTGACA (others)	12.169	-3.61627	0.849928	-4.25479	0.00104123	0.00428835
GATAAACGATTGTTTCTGATACT (others)	17.4083	-3.61629	0.73609	-4.91284	0.000189485	0.00102204
GAATTGACTCGTGGATGAAACCG (others)	154.903	-3.61756	0.437223	-8.27395	1.07011386691446e-09	2.72214369065105e-08
GTATCCAAAAGGGACGTGAATCTC (others)	84.8585	-3.61765	0.446534	-8.10163	2.28449288040147e-09	5.39258823728198e-08
TATGACACTCGATGCGAGATGGGA (others)	12.0387	-3.61846	0.853255	-4.24077	0.00107468	0.00440399
GATTAGTGTGCGTTTCTTTATG (others)	502.606	-3.61886	0.382683	-9.45655	3.8662598873281e-12	1.6528462806422e-10
GGAATATTAAGGATTGTAACC (others)	38.547	-3.61972	0.545062	-6.64094	7.68802888667097e-07	9.26340756262459e-06
GATGTTTGTCGTTTGAACCAAT (others)	9.94561	-3.61978	0.925677	-3.91042	0.00232678	0.00831966
GATCCGGATTCAACTTGAGACA (others)	11.7068	-3.61982	0.859941	-4.20939	0.00115759	0.00468885
GAGAATGGGATTACTGTAGTACC (others)	10.1111	-3.61998	0.921316	-3.92914	0.00222964	0.00804252
GAACGTTGCGAATGTCATCAGAT (others)	9.89491	-3.61999	0.927243	-3.90403	0.00236017	0.00841554
GAGTAGTCGTCGACGTAGCCGG (others)	12.2298	-3.62041	0.84361	-4.29156	0.000947622	0.00395696
GGATGCGGAGTCGAGTCGCGAA (others)	18.2627	-3.62057	0.735433	-4.92305	0.000183107	0.000992475
GATTGATGAAGCAGAGAGAACG (others)	10.0054	-3.62108	0.941817	-3.84478	0.00269342	0.00939698
TGGCAAGAACAGTGGCACGGC (others)	259.349	-3.62117	0.397568	-9.10831	2.15496725613594e-11	7.92250304982473e-10
GAAATAGTTCTCGGTGTACCAAT (others)	14.6129	-3.62117	0.833275	-4.34571	0.000828674	0.00353377
GAAGTTGGACGGTGGATTGATGA (others)	36.8572	-3.62123	0.561364	-6.45077	1.51043102171986e-06	1.6611090895418e-05
GAAAGACGTGAACTTGAAGGTT (others)	11.9077	-3.62161	0.860618	-4.20815	0.00115882	0.0046922
GAAAAAAAATCGAGCTCTAGAAG (others)	19.353	-3.62232	0.714463	-5.06999	0.000121114	0.000697349
GACGTTTGCTGTGTCTGCTGCT (others)	9.44799	-3.62232	0.945479	-3.8312	0.00277302	0.00963101
GATCACAGGATTGGCGTGGCGT (others)	34.1617	-3.62242	0.622268	-5.82132	1.25279307873993e-05	0.000102452
GAAGAAGCTCTGACATCCAG (others)	14.423	-3.6228	0.812503	-4.45881	0.000623197	0.0027815
GGAACCTCTTCTCGATCGCTC (others)	14.7623	-3.62371	0.83914	-4.31836	0.000884035	0.00373601
CTCTCATTTTGAATTTCTCCA (others)	11.9585	-3.62441	0.860685	-4.21107	0.00114727	0.00465397
GAGGATGTCTTCATCAAGGAAC (others)	9.56305	-3.62444	0.947919	-3.82357	0.00281514	0.00976243
ACCTTTGGCGATATGTGGAGCA (others)	12.4511	-3.6253	0.854152	-4.24432	0.00105759	0.00434614
GTTAATCTTAGACCTATATCCGT (others)	12.134	-3.62584	0.925921	-3.91593	0.00228497	0.00820383
GCATGGTCTGCTGTTCGAGCAT (others)	10.2121	-3.62591	0.926974	-3.91156	0.00230755	0.00826389
GTAAACGTTACGGCTTTGTTGAA (others)	14.6698	-3.62634	0.785749	-4.61514	0.000415181	0.00198364
GTAATGGACAGAGAGGTGGGA (others)	38.3967	-3.62639	0.550381	-6.58887	9.12282779747992e-07	1.07394484750155e-05
GTTATCGAGGTCCGTAGCAGACT (others)	9.28317	-3.62758	0.973643	-3.72578	0.00348147	0.0116843
GTAGACCGAATTGTTATCGACC (others)	54.194	-3.6285	0.569723	-6.36888	1.97836187535304e-06	2.08770447320494e-05
GAGAAATTTACATTGAGAGCTGT (others)	9.83497	-3.62868	0.950652	-3.81705	0.00284551	0.00985186
GTCAGTGGGGTCGAGAATGAGCT (others)	56.1825	-3.62951	0.475407	-7.63453	1.59143561514564e-08	3.09483597427776e-07
GTGCTCGGTCTGACGTTGCTCACGGA (others)	45.3805	-3.63	0.572137	-6.34463	2.14513230751137e-06	2.23489935523094e-05
GATAGAATAGAATATAAGCTGAT (others)	25.0981	-3.63025	0.645232	-5.62627	2.28649480891951e-05	0.000169889
GAGAAATCACCGTGTAGAAAGC (others)	9.78555	-3.63089	0.922764	-3.9348	0.00217869	0.00788583
GAAACAGAAGATTCGAGTGCGT (others)	11.6934	-3.63092	0.870175	-4.17263	0.00124968	0.00499719
GTGATAGTGATGCAGAACTCG (others)	26.9854	-3.63103	0.629309	-5.76987	1.45223429050219e-05	0.000116187
GATGTTTGTCGTTTGAACCAA (others)	9.37309	-3.63108	0.975019	-3.72411	0.00348376	0.0116891
TATGACACTGAAGCGAGAGTGG (others)	74.0723	-3.63112	0.535557	-6.78009	4.48761901964325e-07	5.82167997939466e-06
TCACCGGGTATACATCCATCGA (others)	9.60482	-3.63132	0.933917	-3.88827	0.00242023	0.00859101
GATAATTCTTGATGCTGGATAT (others)	22.1547	-3.63145	0.666974	-5.44467	3.98397838096142e-05	0.000270901
TCACCGGGTATGCATTCATCGA (others)	9.7451	-3.63245	0.940012	-3.86426	0.00255206	0.0089832
CCACTCCTCTAGGGACTCGAGA (others)	10.2321	-3.63274	0.927122	-3.9183	0.00225816	0.00812252
GATTCAGCTTGACGACCTTGA (others)	14.5801	-3.63291	0.787915	-4.61079	0.000416464	0.00198884
GAGAAGAGTGTGAAGGACTGTT (others)	11.7935	-3.63309	0.884254	-4.10864	0.00145196	0.00566394
GATGGAATTTAGTTGAAAGT (others)	29.3397	-3.63364	0.604176	-6.01421	6.53106248558857e-06	5.84777076454681e-05
GAAAGAATCCTCAAGGACGTTA (others)	14.6511	-3.63406	0.772866	-4.70205	0.000327007	0.00162354
GGATGAGTGCGTGTAGGAAACTT (others)	27.0167	-3.63411	0.61196	-5.93848	8.37264893902722e-06	7.25564615526576e-05
GTCTGTAAGGGTTGAACAGGGTT (others)	57.6444	-3.63422	0.543607	-6.68538	6.30457073168422e-07	7.80779238935976e-06
GAGATTGGACGAGTCTGCAGC (others)	17.609	-3.6345	0.724778	-5.01464	0.000139042	0.000783821
GTAGAAGAGGCGTGTCGTTGAC (others)	10.419	-3.6347	0.918006	-3.95934	0.00205241	0.00751173
GTACGACCGCGGTAGCTGACCAT (others)	34.0737	-3.63514	0.562229	-6.46559	1.38651926854508e-06	1.54432680563677e-05
GTATACTTCAGGCATCTTGTAGA (others)	32.4029	-3.63602	0.580385	-6.26484	2.7882088683305e-06	2.81051179430164e-05
GAACGTCAGATTAGTAGAAGTATG (others)	28.1067	-3.63658	0.641474	-5.6691	1.9766711514825e-05	0.000150529
GATAACAATATGTAGTAGCA (others)	20.5532	-3.6366	0.684049	-5.31629	5.80057529825892e-05	0.000374468
GAAACGGTCAAGAACTTCCCT (others)	10.0418	-3.63705	0.914476	-3.97719	0.00196555	0.00725175
GATTCTGGCGTAGACGACGTGA (others)	25.5083	-3.63727	0.660767	-5.50462	3.28665427565751e-05	0.00022974
GTTCTTATCAGTTGTGATCGATG (others)	10.4086	-3.63827	0.913287	-3.98371	0.00193398	0.00715631
GAACTAGAGGAACTTTAACGTG (others)	14.6107	-3.63848	0.789937	-4.60604	0.000418716	0.0019975
GACATTTGGAATGAACTCACAA (others)	10.1492	-3.6394	0.942119	-3.863	0.00254322	0.00895748
GCCGGCACATTCAACATTCATT (others)	116.272	-3.63953	0.440773	-8.25714	1.05958931496246e-09	2.6998157740903e-08
GAACTATATACTTCGAAAGCGC (others)	12.917	-3.63979	0.864026	-4.2126	0.0011245	0.00457427
NATGACACTCAATGCGAGATGGGA (others)	11.7044	-3.64	0.899322	-4.04749	0.00166495	0.0063427
GATCTTGACGACGAATGAGGAGT (others)	21.0217	-3.64006	0.736223	-4.94423	0.000167928	0.000923902
GTTTCTTGCTGGTCTTTGATGT (others)	15.1384	-3.64056	0.782926	-4.64995	0.000372196	0.00180865
GACACTTTTGGCAGATTCTGGC (others)	13.4146	-3.64112	0.84241	-4.32226	0.000858723	0.00364106
GATATTGCGGAATCGAGTCTGTG (others)	11.789	-3.64122	0.876378	-4.15485	0.00129009	0.00512469
GACATTATTGAACTAGCTAGACT (others)	26.675	-3.64122	0.617175	-5.89982	9.36418956410986e-06	8.00146846647443e-05
GTTATCGAGGGAATCGTGGCTGA (others)	9.95097	-3.64166	1.00294	-3.63099	0.00422214	0.0137553
GATAGAACTCTTGCTTCGTGTA (others)	12.4828	-3.6417	0.915625	-3.97728	0.00195645	0.0072264
GAAGAAATGGTAGGCGTGATTC (others)	12.3528	-3.64182	0.83714	-4.35031	0.000800405	0.00342892
GATTTGAATGATGACGTTGACT (others)	10.1383	-3.6423	0.927836	-3.92559	0.00220133	0.00795863
GTCGTGTAGGCGAGTAGAAACGT (others)	27.7883	-3.6427	0.625293	-5.82559	1.18762204193882e-05	9.79292972881359e-05
GTAACAACTCGGCGTAGCGG (others)	14.6275	-3.64299	0.793878	-4.58885	0.000435466	0.00206756
GTTTCTTTATGTCTGTAAGGGTTG (others)	10.7321	-3.64404	0.929308	-3.92124	0.00221968	0.00801224
GTTCGGCTAATTGTAGAAATT (others)	9.90171	-3.64411	0.947527	-3.84592	0.00263146	0.00921676
GTAAAGTCATTGATGCTGTGGT (others)	37.8783	-3.64423	0.554838	-6.5681	9.40668078168396e-07	1.10323771882551e-05
GACTGGTATCGTCCATTGCAGG (others)	10.1288	-3.64432	0.921727	-3.9538	0.0020599	0.00753445
GAATGAACCTGATCACACGAA (others)	70.9377	-3.64485	0.452024	-8.0634	2.44130247436071e-09	5.7362904668642e-08
GTCAGTCTCTCGGAGAACGCTT (others)	38.4243	-3.64516	0.555814	-6.55824	9.72420146421833e-07	1.1354156507964e-05
GTTGTGTCGTATCCAGTCCGTT (others)	15.3817	-3.64519	0.768433	-4.74366	0.000288382	0.00145937
GTATTTCGAGGGAAGATCATCT (others)	9.94238	-3.64619	0.947868	-3.84673	0.00262185	0.00918779
TCACCGGGAACTCTGCAATGA (others)	291.402	-3.64653	0.385844	-9.45079	3.46552050624175e-12	1.49557842289917e-10
ACCGAAGCTGGGACATGAT (others)	11.9964	-3.64658	0.856547	-4.2573	0.00100142	0.00414775
GAACTTCTAGCACCCGATCACT (others)	28.0716	-3.6483	0.631859	-5.77392	1.38686256590264e-05	0.000111633
GTGAACTTAAGAGTAATCTCTT (others)	20.07	-3.6486	0.73189	-4.98517	0.000147959	0.000827598
GACGACATTCTTCGGGACAACGA (others)	9.57674	-3.64903	0.93872	-3.88723	0.00238696	0.00849849
GAAATCGGCCGGTAGTTTGAGAC (others)	9.96768	-3.64922	0.941242	-3.87703	0.00244229	0.00865409
GATTGATTGCTTGAGTGATGTTT (others)	16.8824	-3.64951	0.740298	-4.92978	0.000172473	0.000944337
GTATTCCGTCAATTCATTGT (others)	19.5482	-3.64975	0.706038	-5.16934	8.73701752882597e-05	0.000528544
GACAACAGCAGAAACAACATTG (others)	17.6162	-3.65014	0.72874	-5.00884	0.000138127	0.000779413
GCACATTCAACATTCATTGCGT (others)	18.0657	-3.65018	0.731685	-4.98873	0.000146154	0.00081963
GAAGGGAATCGACTGACGAAGA (others)	10.0885	-3.6502	0.914131	-3.99308	0.00187109	0.00696831
GTTTCGAGACAAAAAAGAGTATG (others)	12.7907	-3.65068	0.83831	-4.35481	0.000783632	0.00336835
TCACCGGGAGTTTCTGCGACTT (others)	33.0961	-3.65074	0.63511	-5.74819	1.49871453348602e-05	0.000119393
GTGAACTTAAGAGTAATCTCT (others)	11.5872	-3.65077	0.93122	-3.92041	0.00221007	0.0079832
GAAGCTGAAGGGGCTGGAGCTT (others)	10.4356	-3.65098	0.943155	-3.87102	0.00247169	0.00874843
GGAAAAAAACGAATGAATGAAC (others)	14.9903	-3.6511	0.77341	-4.72079	0.000304235	0.00152958
GTCCAGTCTGTTAGAAATGATC (others)	9.617	-3.6512	0.939536	-3.88618	0.00238795	0.00850052
GAACATCGACGTCTGTGTGAACA (others)	12.4754	-3.6516	0.843456	-4.32934	0.000834037	0.00355257
GAAGATGATGTTGGACTTGGCG (others)	14.9301	-3.65227	0.81931	-4.45774	0.000603547	0.00271034
GATGCTGTAGATCTTTGAGTTCG (others)	12.4087	-3.65353	0.854253	-4.27686	0.000947404	0.00395686
GGAAAATATGGACTAGAAGTCTT (others)	34.5282	-3.65369	0.581229	-6.28615	2.48966131154206e-06	2.54973941020768e-05
GAAAATGCAGTGGAAGGTGAGA (others)	12.4592	-3.65396	0.855294	-4.27216	0.000957962	0.00399362
GAGGTTCGCTGATAATTCTTGA (others)	28.3803	-3.65404	0.640465	-5.70529	1.70708069026136e-05	0.000132991
GACTTACGCACTGAATAATTGGT (others)	12.6251	-3.65464	0.873762	-4.18265	0.00119013	0.00479504
CCGTAGATACCTCGTGTGAGCA (others)	29.5054	-3.65478	0.624148	-5.85563	1.05251123345331e-05	8.85488857150374e-05
AATCGATAATGGACTAAAGG (others)	19.5044	-3.65516	0.771258	-4.73922	0.000288042	0.00145783
GTTCAGAAGAGGAAAGAAGTGT (others)	10.2755	-3.65546	0.916928	-3.98664	0.00188969	0.0070229
GTTATCTCCAACTCAACTGAA (others)	12.3993	-3.65699	0.867501	-4.21555	0.00109638	0.00448081
GGCTATGCTGTTCCACGACTTT (others)	9.83781	-3.65701	0.938759	-3.89558	0.00232525	0.00831561
GATGGGATGCACTCTGATTATCC (others)	12.5502	-3.65774	0.832037	-4.39612	0.000700974	0.00307075
GAATCCAATGCAGAACAGACGA (others)	10.1248	-3.65786	0.916213	-3.99237	0.00186052	0.00693905
GTATATTAGTAGTAGTAGGTGATC (others)	35.2672	-3.65795	0.551654	-6.63087	7.24510561809906e-07	8.80484571481445e-06
GATATTGCTCTCAGCTGCAGACT (others)	42.0869	-3.65803	0.527439	-6.93545	2.33382407826975e-07	3.33618726441667e-06
GTTATTATTATTGTTCTGATCT (others)	10.6225	-3.6581	0.931776	-3.92594	0.00216761	0.00784851
ATCGCGTATCGCCCGTGTGTGCA (miRNA)	24.4609	-3.65829	0.649955	-5.62853	2.15718483503483e-05	0.000162314
GATAATGTGACCGTCGTGAGCT (others)	20.5165	-3.65837	0.70014	-5.2252	7.32542440228249e-05	0.00045513
GAGTAGAAGTTCTTCATAGACG (others)	36.6284	-3.65917	0.610893	-5.98988	6.71660763202633e-06	5.98387351685095e-05
GAAGTAGATCGTATGCGAAGCCT (others)	25.1304	-3.65919	0.631396	-5.7954	1.26778423222465e-05	0.000103451
CTCTCGACCCATAATCGCT (others)	42.202	-3.65924	0.563192	-6.49732	1.16923678700663e-06	1.32981457459851e-05
GTTGATCGCCGCTCCCGACCAGA (others)	43.0758	-3.65952	0.524519	-6.97691	1.98488755395963e-07	2.90325249187202e-06
GTACTGTGCGTCTTCGGAGGTGA (others)	10.08	-3.65954	0.931019	-3.93068	0.00214137	0.00776446
GATAGTGCGGCTTGTGCGTGATG (others)	15.1371	-3.66026	0.77621	-4.71556	0.00030487	0.0015324
GTAACTGATTTACGAACGTGTGT (others)	28.697	-3.66076	0.665631	-5.49968	3.20286278620964e-05	0.000224843
GAGAGACTGTGCTAATTGAGGA (others)	10.382	-3.66166	0.919738	-3.9812	0.00190245	0.00705766
TATGACACTGGAGCGAGAGTGT (others)	12.0383	-3.66173	0.87804	-4.17034	0.00121699	0.00488504
GAAGTGACGAACGACGACTCAA (others)	9.57211	-3.66176	0.973951	-3.7597	0.00313928	0.0107052
GCTTTTCTGCTTGTGACTGTGTT (others)	14.8061	-3.6621	0.793064	-4.61766	0.000394358	0.00189944
TCACCGGGAGTTTCTGCGACCG (others)	467.607	-3.66257	0.411632	-8.89769	4.95450478892958e-11	1.69375412045585e-09
GCAATATGTGGGCTGATATTA (others)	25.0156	-3.66262	0.648499	-5.64784	2.01444651323702e-05	0.000153008
GAGATCTCGAGACACTGAAGGG (others)	12.6215	-3.663	0.852172	-4.29842	0.000889199	0.00375241
GAAGAATTGGAGAAGCTGTTGTT (others)	161.273	-3.66328	0.447609	-8.18411	1.34054928444903e-09	3.34973739747468e-08
GCTGAAGCTGTAGTTTGTAGTTC (others)	14.7459	-3.6649	0.839746	-4.3643	0.000753177	0.00325968
GTCTGTGCTCTGCGACGTACTT (others)	22.4191	-3.66617	0.680753	-5.38546	4.49221529224345e-05	0.000299542
GTAATTGATCCCAGGTACTTCT (others)	9.9048	-3.66621	0.945419	-3.87787	0.00240058	0.00853585
TCACCGGGAGTTAATATGGGAA (others)	269.818	-3.66672	0.442782	-8.2811	8.57907487139966e-10	2.24079088876386e-08
GGCTCTGATCGTTGAATGTC (others)	30.6117	-3.66679	0.607629	-6.03459	5.69756016327527e-06	5.19927755095674e-05
GAGATAACAATATGTAGTA (others)	45.2816	-3.66737	0.538295	-6.81293	3.61258833967261e-07	4.86529284614574e-06
GTGATAGTGATGCAGAACTCGC (others)	238.333	-3.6677	0.379254	-9.67084	1.00290113271626e-12	4.71976967995219e-11
GGAATTCTTTGGAACTTTGGAA (others)	27.6768	-3.66771	0.65293	-5.61731	2.19670494990736e-05	0.000164683
GTCCTTGAGGTCGATGTAGTGCT (others)	10.3764	-3.66808	0.922212	-3.97748	0.00190734	0.00707117
GGGAAAAAACAGTAAACATTGATG (others)	15.8196	-3.66812	0.793671	-4.62171	0.000387269	0.00187013
GTAATCGGCTTCAGCATAATGA (others)	10.2061	-3.66872	0.912547	-4.0203	0.00172538	0.00653199
GCTAAAGATGGGAAACAGGGG (others)	13.1459	-3.66928	0.83679	-4.38495	0.00071161	0.00311102
GAACAAGTAGACGCTCTAGACG (others)	22.6318	-3.66933	0.659494	-5.56385	2.58800618300222e-05	0.000188497
GAAGATGTGAACGACGGAAGAG (others)	14.2745	-3.66933	0.818046	-4.48548	0.000551099	0.00252097
GATATACTCGGACTCGATCTTG (others)	30.3441	-3.66948	0.585187	-6.27062	2.53630523798741e-06	2.59102970869978e-05
GGAACCTGTGACGTCGGAAAGT (others)	9.73467	-3.66975	0.936284	-3.91948	0.00217647	0.00787918
GTGAGAAGATTGCAAGAGTGAGT (others)	13.0803	-3.66976	0.845972	-4.33793	0.000800159	0.00342824
GAGTAGAAGTAGTAATGGT (others)	17.3649	-3.66995	0.745719	-4.92135	0.000171559	0.000940461
GCCGTAGATACCTCGTGTGA (others)	68.0117	-3.67068	0.538392	-6.81785	3.51613369738324e-07	4.75258269228814e-06
GAATATTCATCGCTTCCGTGTCC (others)	29.6145	-3.67076	0.601044	-6.10732	4.42444052563976e-06	4.18289385336049e-05
GAAGCTGTAGTTTGTAGTTCGC (others)	17.8943	-3.67101	0.751342	-4.88594	0.000188998	0.00101982
GACATTTCTCATGGATTGCAGAC (others)	9.77014	-3.67169	0.940356	-3.90458	0.00224789	0.0080934
GACTTTGTGTGGAATCGGAACC (others)	35.5182	-3.67191	0.553433	-6.63479	6.89957076245658e-07	8.46023714300626e-06
GATTCAGCTTGACGACCTTGAT (others)	53.2875	-3.67196	0.518232	-7.08554	1.2620314643849e-07	1.94383221601668e-06
TCAAGTTCTCGGTTTCATG (others)	16.6479	-3.67413	0.788094	-4.66205	0.000345452	0.00170089
GATAAGAGAACTTCCAAGTCGGC (others)	23.517	-3.6742	0.681233	-5.39346	4.32687590605952e-05	0.000290434
GAATAGTTATGTGTAAACCAAGAA (others)	10.4025	-3.67435	0.921858	-3.98581	0.00185981	0.00693702
GTCTTTCCTTCGAGTAGAGCTTG (others)	14.9732	-3.67482	0.785745	-4.67686	0.000331815	0.00164335
GCAGAGACATTTCTAGAAGACTG (others)	77.1778	-3.67534	0.458278	-8.01991	2.64433403281942e-09	6.16735195410703e-08
GTAAACATTGATTGAAGAGAAG (others)	133.647	-3.67551	0.430298	-8.54179	2.52059212200206e-10	7.55716327647103e-09
GGTAGACACGATATCAATTAAAG (others)	15.6374	-3.67626	0.765711	-4.80111	0.000236914	0.00123518
GATATCCTCGATGTTTGTGGG (others)	9.72524	-3.67648	0.941337	-3.90559	0.00223298	0.00804926
GAGACATGAAATGACACACCTA (others)	12.7945	-3.67669	0.888126	-4.13982	0.00128982	0.00512469
GTGAGACGAGATAGTGTGCGAAT (others)	11.7886	-3.67716	0.905427	-4.06124	0.00155441	0.00599049
TGTGCACGATTGTCTACGGGTGT (others)	13.3739	-3.6773	0.853175	-4.31013	0.00085044	0.00361155
GATTGATCCACTGTCGCAACTT (others)	18.1441	-3.67731	0.736246	-4.99468	0.000138216	0.0007797
GTTCTTCACAGCCGGATTGGTGA (others)	11.8091	-3.67737	0.897599	-4.0969	0.00142814	0.00558514
GATTTTGTCGCTGGACCAGCCC (others)	9.34584	-3.67747	1.06764	-3.44447	0.00607968	0.0187665
GTGAATGGTATACGTGTGCTGA (others)	22.351	-3.67759	0.670676	-5.48341	3.27074301090714e-05	0.000228842
GACAACGATCTTCGCTTTCGGC (others)	9.92321	-3.67759	1.00825	-3.64751	0.00395906	0.0130173
GAAGACTAGTCTGTGAGGT (others)	10.2173	-3.67765	0.937332	-3.92353	0.00214086	0.00776333
GAGAATGAACCTGATCACACGA (others)	1131.2	-3.67809	0.316161	-11.6336	1.21987404368201e-17	1.26801881875627e-15
GATCTTGTTGCTCTTTGATTAGC (others)	13.1507	-3.67868	0.837874	-4.39049	0.000694354	0.00304533
GTTTTGCTCGTAGATCAGGAAT (others)	72.9584	-3.67882	0.459448	-8.00703	2.76295062677586e-09	6.40103729880007e-08
GAATAACGATTAGTGGAAACAT (others)	19.8044	-3.6789	0.707007	-5.20348	7.5605345974388e-05	0.000467525
GTTTTCTGAAACTCTGCTTGCC (others)	15.5119	-3.67906	0.784186	-4.69156	0.000317329	0.00158413
GTATTCCGTCAATTCATTGTAGA (others)	358.049	-3.67912	0.397237	-9.26178	7.68386391295352e-12	3.05823757585045e-10
ATTACGAGAGAATATATGTGGAA (others)	12.8446	-3.68061	0.837359	-4.3955	0.000684134	0.00300662
GACAATTGTATACTCGAGATGC (others)	9.92629	-3.68076	0.929636	-3.95936	0.00196561	0.00725175
GCTTTTCTGCTTGTGACTGTGT (others)	10.1173	-3.68126	0.925184	-3.97895	0.00187746	0.00698439
GAAAGACGAGAAGATGATCT (others)	25.3537	-3.68205	0.644686	-5.71139	1.58950885092319e-05	0.000125382
GATCCATTCGTCGAACTGTCGTT (others)	23.0058	-3.68243	0.698923	-5.26872	6.20339935423755e-05	0.000396164
GAGACATAGGGCGCCAAGAGCA (others)	10.3425	-3.68249	0.944245	-3.89993	0.00224979	0.00809808
AAAGATTCGAGAGACGATAAACT (others)	9.97202	-3.68253	0.926289	-3.97558	0.00188999	0.00702336
GTCAATATACGTCTCCAACTCG (others)	10.776	-3.68254	0.920054	-4.00252	0.00177503	0.00667823
GTCACATTCCGGCTAACTCC (others)	9.91227	-3.68287	0.945036	-3.89707	0.00226373	0.00813898
TTTTCTCCTTCCTCTGTAGGCG (others)	9.75129	-3.68304	0.940971	-3.91408	0.00217704	0.00788057
GTTCTCTCTGATCGATACACTAT (others)	15.1193	-3.68308	0.791671	-4.65229	0.000350567	0.00172049
GATCTAGATCATCAGCAGGAGCT (others)	10.163	-3.68314	0.914196	-4.02883	0.00166803	0.0063501
GACGTGGACGGAAGATGGACCA (others)	24.9432	-3.68379	0.667606	-5.51791	2.90961002849739e-05	0.000207782
GGGAAATGTAATTATGAGGTAT (others)	10.7607	-3.68434	0.91869	-4.01042	0.00173959	0.0065736
GAGACTTCAAGTGGTAGGCAATT (others)	12.2374	-3.68441	0.861536	-4.27656	0.00091714	0.00385246
GATGCGCGGAATGTATGTACTGC (others)	9.53041	-3.68469	0.987888	-3.72986	0.0032889	0.0111421
GAGAGAATATATGTGGAAA (others)	15.0097	-3.68544	0.818317	-4.50368	0.000516001	0.00238331
CACCGGGATTTCTGCGACG (others)	10.2884	-3.68581	0.948882	-3.88438	0.00232414	0.00831383
GTTCTTACTCTGCACTACGGCA (others)	23.5899	-3.68683	0.657783	-5.60494	2.20687649387748e-05	0.000165294
ATCCTGTAGCCTTATTCTCGCT (others)	12.8108	-3.68721	0.831974	-4.43188	0.000619129	0.0027669
GTGACGTTGCGCTTGATGGCAGAT (others)	14.6084	-3.68728	0.80945	-4.55529	0.000450286	0.00212655
GATAGAAGAAGCGTAGATCCCA (others)	52.1405	-3.68753	0.544838	-6.76813	4.05464356792771e-07	5.35497992017025e-06
TGGCAAGAACAGTGGCACGGCA (others)	10.2592	-3.68754	0.950756	-3.87853	0.00235164	0.00839169
GAAAAAAAATCGAGCTCTAGAA (others)	9.98235	-3.68774	0.927154	-3.97749	0.00187248	0.0069716
CTAAAATAAACGTTTGAGTGTG (others)	17.5379	-3.68803	0.732006	-5.03825	0.000120264	0.000693938
TGGCAAGAACAGTGGCACGGG (others)	55.6337	-3.68865	0.517018	-7.13446	9.94853465916895e-08	1.58537835395434e-06
GACGATCTAGTGGAGAACGAGA (others)	27.6296	-3.68929	0.615601	-5.99299	6.25345225792467e-06	5.62879422468802e-05
GCACGATGGTGAACGATGGCGT (others)	90.3659	-3.68941	0.439644	-8.39182	4.76017708232735e-10	1.32711403952836e-08
GAAACTGTGTGCATTCTATAAGT (others)	10.3587	-3.68975	0.946197	-3.89956	0.00223704	0.00806
GACGTAATTGTAGTAGAACTCG (others)	9.96589	-3.69012	0.983899	-3.7505	0.00312812	0.010673
GAAGAATTGGAGAAGCTGTTGTC (others)	20.3965	-3.69019	0.753229	-4.89916	0.00017744	0.000966664
TAACGACTCTCTTGAAAGAA (others)	12.5032	-3.69074	0.893463	-4.13082	0.00129953	0.00515719
GAATCTACTCTTTTGCTTGAAT (others)	12.7854	-3.69077	0.846177	-4.36171	0.000736593	0.00319839
GATATGGTCGAATGAGGAATCTC (others)	12.5701	-3.69089	0.845495	-4.36536	0.000729765	0.00317378
GAAAGACTGTAGCTCTGCGAAGA (others)	20.3753	-3.69089	0.712917	-5.17717	8.01709593395047e-05	0.000491259
GAATACTGCTTAGGAACACGACA (others)	10.059	-3.69102	0.932804	-3.95691	0.00195813	0.00722935
GTATGTTCGTCTTGACAATGTCA (others)	24.3832	-3.69124	0.655996	-5.62693	2.04332604737328e-05	0.000154828
GTTGCCATAAATACTTTGAA (others)	8.08856	-3.69132	1.04235	-3.54134	0.00491532	0.0156391
ACAAATGAGCAGTGCGATC (others)	8.1004	-3.69248	1.07431	-3.43708	0.00610728	0.0188417
GTGTCAACGATGGGAAACTTTTT (others)	12.2841	-3.69258	0.854481	-4.32143	0.000813225	0.0034773
CCGTAGATACCTCGTGTGAGT (others)	10.2284	-3.6926	0.928584	-3.97659	0.00186792	0.00696031
GTGACTAGAAGATTAACGGTGCT (others)	38.37	-3.69296	0.547249	-6.74822	4.30738412407599e-07	5.6304401649886e-06
GACATTTCTAGAAGACTGGTTCCT (others)	36.3679	-3.69378	0.554507	-6.66137	5.9298720879709e-07	7.41098295278755e-06
AGAAAGAATGGTGGAATACGA (others)	7.6822	-3.69382	1.10953	-3.32918	0.00760501	0.0227279
GCTGAATCGCTCTTAGATTTCCC (others)	12.7676	-3.694	0.851477	-4.33835	0.000778323	0.00334975
GTTAGTTGATGTTAGTTGATGC (others)	12.3093	-3.69407	0.859684	-4.29701	0.00086284	0.00365549
GTAATGGAGATCCACTGAGTAGT (others)	10.275	-3.69418	0.925314	-3.99235	0.0017979	0.00674911
GTCAGTGGGGTCGAGAATGAGCA (others)	10.6418	-3.69471	0.918475	-4.02266	0.00167384	0.00636983
GAAAAGGCGCGGACACCTCCCT (others)	10.6313	-3.69521	0.933791	-3.95722	0.00194915	0.00720334
TGTGGGGAGTATTATGAAGTGTA (others)	14.3799	-3.69598	0.934896	-3.95336	0.00196526	0.00725174
TATGACACTGAAGCGAGAGTAT (others)	46.8292	-3.69605	1.39405	-2.65131	0.026936	0.0675913
GTGTGTAGTTCTTCGTCTATCGT (others)	18.1075	-3.69709	0.721602	-5.12344	9.28786083654096e-05	0.000556581
AGATGGGACATGATTACCGA (others)	30.0948	-3.69742	0.607462	-6.08668	4.4879027334383e-06	4.23507042506833e-05
GTAGTAACTTGTGGAAATTTTA (others)	28.2325	-3.69785	0.606863	-6.09339	4.38295843172656e-06	4.1446331695073e-05
GCGGATCACCTTGATATTCTTG (others)	14.9737	-3.69827	0.798369	-4.63228	0.000362791	0.00177262
GTAAACGATTGAACAATGAAGA (others)	30.5743	-3.69843	0.596875	-6.19633	3.07834438863796e-06	3.06078160807641e-05
GTTCGTGTAGTCCGACGAGGTTC (others)	9.7476	-3.69877	0.960752	-3.84987	0.00248511	0.00878909
GATTACAAGTATAGACAAGATA (others)	22.2309	-3.69929	0.672746	-5.49879	3.00591436134098e-05	0.000213431
GTAAACTGCTGCCTGATCCGTG (others)	10.7231	-3.69974	0.935798	-3.95356	0.00195759	0.00722916
ATAAATGTCTACTCGCCCCTA (others)	13.6985	-3.69988	0.834766	-4.43223	0.000609731	0.00273301
GAAGAAGACTGTGAAGAGAACGA (others)	66.4966	-3.70032	0.537802	-6.88046	2.56967970213522e-07	3.62151521682546e-06
GGGTCTCTTGATATCGATATG (others)	15.5355	-3.70097	0.783354	-4.72452	0.000282418	0.00143344
CACCGGGAGTTTCTGCGACCT (others)	10.2749	-3.70133	0.926673	-3.99422	0.00177813	0.0066878
GAAATTTTCCCGATCTTCCGACA (others)	9.74836	-3.7014	0.959908	-3.856	0.0024452	0.00866291
GACATGATCAAAGAACCGATACA (others)	15.0235	-3.70152	0.799621	-4.62909	0.000364418	0.00177951
GATAAACAATCTCTGAGAGTCA (others)	11.2872	-3.70193	0.923128	-4.0102	0.00171182	0.00648605
GAATTGATCAGACTCTGCAGACT (others)	198.811	-3.70228	0.375698	-9.8544	3.17635448673971e-13	1.60999502480724e-11
GAAGTGGATCGAGAAGAGGATG (others)	16.2225	-3.70239	0.789258	-4.69097	0.000308581	0.00154782
CCAATGATTGTTGAACACGG (others)	39.2776	-3.70278	0.571076	-6.48388	1.10724013945632e-06	1.26667653383893e-05
GATATATTTGATCCGACCATTCA (others)	14.9432	-3.70321	0.796823	-4.64746	0.000346316	0.00170421
GTTAAAGAAATTAATAGACTCGG (others)	10.12	-3.70358	0.938481	-3.94636	0.00198356	0.00730085
GTAGATATATGACTCGACTCAGT (others)	45.3606	-3.7037	0.52709	-7.02668	1.45274206440259e-07	2.19704832327041e-06
GAAGAACTTAGGATAGAAGTAG (others)	48.8446	-3.70389	1.29031	-2.87055	0.0181949	0.0483721
ACCGCTGCCCTGTCCTTGGTTCACT (others)	31.4606	-3.70399	0.682892	-5.42398	3.75351810440205e-05	0.000257592
GTTCTTCAGGGATGTCGAGATCGTG (others)	10.4217	-3.70449	0.921748	-4.01898	0.00167284	0.00636662
GAGAATGAATGGCTGGATGAAC (others)	13.311	-3.70499	0.827459	-4.47756	0.000539575	0.00247544
GAAAAAACAGTAAACATTGAT (others)	29.2157	-3.70516	0.60502	-6.12403	3.88928659078007e-06	3.741736723641e-05
CTCACCGGGAATTCTGCAATGT (others)	9.78391	-3.70555	0.957275	-3.87093	0.00235489	0.00840109
GAACTATAAAACGAGAGCAAAT (others)	20.4004	-3.70573	0.685832	-5.40327	3.98694419654121e-05	0.000271058
GATTTTGACTCGTCGAAGTGGGA (others)	10.2917	-3.70592	0.927274	-3.99657	0.0017608	0.00663785
GTATCGAGACGATCGGGTTCCTT (others)	12.6321	-3.7065	0.876649	-4.22803	0.00100987	0.00417642
GAGTGCGTGTAGGAAACTG (others)	29.5236	-3.7069	0.611704	-6.05996	4.81811114917933e-06	4.50721201723708e-05
CCTCTAGGGACTCGAGAGCCGG (others)	34.4691	-3.70702	0.593784	-6.24305	2.57071104970954e-06	2.62225332604867e-05
GATAGTGATGCAGAACTCGCA (others)	327.461	-3.70731	0.329493	-11.2516	1.04684999592124e-16	9.54871750177157e-15
GACAGGGCTCGTCTGACGATGGA (others)	30.2965	-3.7074	0.608197	-6.09572	4.26330914248435e-06	4.04631735718292e-05
GATTCGATTCGCTTTGACTGGA (others)	15.5416	-3.7075	0.768352	-4.82526	0.000212721	0.00112812
GAAAAGATCGATGTCCAGAACCA (others)	9.88475	-3.7076	0.945013	-3.92333	0.0020844	0.00760098
GGTCTCTTGATATCGATATGCG (others)	37.7456	-3.70762	0.555451	-6.67497	5.45064501963341e-07	6.88560045586325e-06
GTTATGTCTGGACTGTTCGTCT (others)	18.4207	-3.70775	0.726277	-5.10514	9.64034340737868e-05	0.000574869
GATGACGATTGCGTAGAAATCGC (others)	74.5327	-3.70834	0.501507	-7.39439	3.32457867986528e-08	5.97184736113521e-07
GACACAACAGAGAGATGACGAT (others)	24.0777	-3.70862	0.679703	-5.45624	3.37383621354839e-05	0.000234992
GTGTAAAGACTGTGTCCATAGAG (others)	21.0356	-3.70924	0.6794	-5.45959	3.33587600217297e-05	0.000232665
GTGCTCTCTCTGAATCGTATCGA (others)	9.79266	-3.70927	0.982925	-3.77371	0.00292349	0.0100716
GATAGGACAGGCTCACGAT (others)	10.7832	-3.70944	0.92567	-4.0073	0.0017114	0.00648503
GAAATAGTTCTCGGTGTACCAGT (others)	28.1101	-3.70979	0.683507	-5.42758	3.67691379844845e-05	0.000253241
GGAGTTGTATCGTTCGAGACCT (others)	23.5124	-3.70985	0.654021	-5.67238	1.71114382395423e-05	0.000133206
GAGATTCGGAACTATCATTCA (others)	10.377	-3.71024	0.91469	-4.05628	0.00152335	0.00588865
GATAATTCAGGAACCTGCTCGAT (others)	54.3809	-3.71024	0.520941	-7.12219	9.82646171644746e-08	1.57020187123334e-06
GAGCTTCTTTCCCAACGCGGAGA (others)	15.3554	-3.71054	0.784914	-4.72733	0.000276888	0.00140904
GATTGACGTCCACTTCGAAGG (others)	19.7766	-3.71057	0.710421	-5.22306	6.79698846359738e-05	0.00042767
TCACCGGGAATTCTGCGATGA (others)	501.381	-3.71062	0.388933	-9.54051	1.59182937917289e-12	7.23566839334361e-11
GTGTATCAAGTTCTAATTTCTT (others)	18.5991	-3.71081	0.75863	-4.89147	0.000176255	0.000961318
GAGTACAGAACGAAAGCGAAGT (others)	10.3818	-3.71148	0.919316	-4.03722	0.00159183	0.00610286
GTAGACTTCTTGCTCGACATGA (others)	18.1055	-3.71287	0.73031	-5.08396	0.00010173	0.000602599
TCACCGGGAATTCAGCAATGA (others)	105.419	-3.71334	0.453703	-8.18453	1.11264942015656e-09	2.82158247693571e-08
GAATAGTTATGTGTAAACCAAGA (others)	239.307	-3.71362	0.387419	-9.58553	1.24068084295665e-12	5.77410044582836e-11
GAAATTTGTGACCGTAGTACGT (others)	10.3218	-3.71382	0.927781	-4.00291	0.0017221	0.00652015
TCACCGGGATCTCTGCGACG (others)	17.5625	-3.7143	0.744038	-4.99208	0.000132114	0.000751177
GAAGGCTGCTGAGAATTACTTC (others)	33.99	-3.71437	0.574218	-6.46856	1.13894457949838e-06	1.29967888697008e-05
TCACCGGGAGTTTCTGCAACCT (others)	10.1618	-3.71444	0.932672	-3.98258	0.0018051	0.00676808
GACGATGCTGATGAGACTCCAG (others)	10.5286	-3.71591	0.941613	-3.94633	0.00196159	0.00724081
GATAATCGATCGAGAAATGAACT (others)	10.5331	-3.71653	0.908552	-4.09061	0.0013952	0.00547531
GACAATCCGAGATCTTTGACGA (others)	25.3019	-3.71655	0.687089	-5.40913	3.84733072264754e-05	0.000263183
GAGACATGAAATGACACACCT (others)	10.403	-3.71664	0.913912	-4.06674	0.00147685	0.00574239
GCCAATGGATCGGAGCTATGAT (others)	22.0856	-3.71674	0.686988	-5.41019	3.83375348050523e-05	0.000262429
TCACCGGGTGTTTCTGCGACAT (others)	156.411	-3.71693	0.521802	-7.12326	9.60494258035796e-08	1.5414201543047e-06
GAGTGGACCTCTCATTGACATA (others)	73.2041	-3.71705	0.466997	-7.95946	2.97557202954186e-09	6.84632317246555e-08
GCTAAACGAAGGAAGAAAGAAT (others)	24.2913	-3.71724	0.691675	-5.37425	4.2740825093173e-05	0.00028743
GTTACTCCGACTCTTATTTGATC (others)	34.1375	-3.71727	0.580655	-6.40186	1.43672301327871e-06	1.5898673604115e-05
TCACCGGGAATCCTGCAATGA (others)	357.087	-3.71853	0.395001	-9.41398	2.94381762268849e-12	1.2839622016742e-10
TGTGGGGAGTATTATGAAGTGC (others)	53.5591	-3.71861	0.553409	-6.71947	4.49647561971629e-07	5.82947638510543e-06
GTGACTACGATGAAATCAACGG (others)	15.1663	-3.71872	0.79835	-4.65801	0.000330304	0.00163733
GATAACAGACTATGCTCTCTA (others)	10.6845	-3.71927	0.947151	-3.9268	0.00204617	0.00749559
GATCAAGATGCGGAAGTTGTTCT (others)	10.4481	-3.71967	0.918124	-4.05138	0.00152738	0.00590242
GATAACTAACAAGACTGATAAGA (others)	12.9522	-3.71987	0.860912	-4.32085	0.000790791	0.00339449
GAAATGCTCGAATTTCGGACGA (others)	10.0356	-3.72003	0.95117	-3.911	0.0021208	0.00770218
GATCTTGAGACGAGCAACTCT (others)	9.94014	-3.72004	0.972111	-3.82676	0.00257104	0.0090359
GAAGTTGGACGGTGGATTGATGGT (others)	10.3479	-3.72007	0.924146	-4.02541	0.00162366	0.00620724
GAAAATAGTGTGCGAATTCGG (others)	13.0115	-3.72024	0.827545	-4.49552	0.000506092	0.00234415
ATAAAGCTCGGTACTGGAGGTTC (others)	8.04054	-3.72045	1.04375	-3.5645	0.00457778	0.01473
GAGGCTGATAGAACAATCGATT (others)	10.4086	-3.72063	0.913653	-4.07226	0.00145198	0.00566394
GTAGACTATTGGCGAACTTGCA (others)	10.0521	-3.72084	0.934265	-3.98264	0.00179423	0.00673967
GTAATCTGCCGTCGACTTCCG (others)	12.7095	-3.72104	0.845688	-4.40002	0.000646458	0.00286658
GCCTACTTGCACATCACGTGAT (others)	15.0048	-3.7211	0.816395	-4.55796	0.000429482	0.00204172
GAATATGGTATCGACGACGACGT (others)	18.0262	-3.72123	0.74498	-4.99507	0.000129724	0.00073954
GAAGAAAGTTATGACGATTTGAA (others)	14.9968	-3.72191	0.799568	-4.6549	0.000331763	0.00164335
GAGATAACAATATGTAGTAGCAA (others)	151.832	-3.72213	0.449266	-8.28492	6.84553218229668e-10	1.83360870193565e-08
GTTTATCCGAGAATGAACCTGA (others)	199.717	-3.72243	0.387596	-9.60389	1.07888630196474e-12	5.05558220789082e-11
GTTCATCGGTAATTTGGGCTATG (others)	21.5614	-3.72299	0.699066	-5.32566	4.90621804884073e-05	0.000323253
GATGAGTGCGTGTAGGAAACTGC (others)	284.459	-3.72323	0.427747	-8.70429	9.67199790476243e-11	3.1338344477021e-09
GCAAATAAGAATGTGACGGATTA (others)	13.1729	-3.72487	0.875414	-4.25498	0.000927058	0.00388456
ATATTAGTAGTAGTAGGTGATCA (others)	13.1779	-3.72607	0.850803	-4.37947	0.000677413	0.00298028
GTGATCATCTAGAACAGTCCGG (others)	15.5863	-3.72614	0.779176	-4.78216	0.000233723	0.00122171
GATTGAGCTCACTTAAAGAAGG (others)	13.1173	-3.72627	0.829481	-4.4923	0.00050681	0.00234721
GATCAATAGACTCTTGATGG (others)	10.0924	-3.7263	0.933145	-3.99327	0.00174124	0.00657743
GAAAACTGTAGCTTGTCCTTTC (others)	13.0468	-3.72691	0.843363	-4.4191	0.000611708	0.00273977
GTAACGATCGCTTTCGTAAAGA (others)	38.1912	-3.72732	0.556343	-6.69969	4.73761423499811e-07	6.10922515725276e-06
GAAGGTCGCAAATACTCAGACA (others)	12.8871	-3.72771	0.837814	-4.44932	0.000565491	0.00257415
GAAGTGAAACTACTGAAAGACA (others)	10.0365	-3.72776	0.959362	-3.88567	0.0022328	0.00804926
CTAACGACTCTCTTGAAAGAG (others)	23.2851	-3.72777	0.703135	-5.30164	5.23499146707699e-05	0.000342381
GTGTTTGGAGGATCTTGTAAAGT (others)	10.0262	-3.72784	0.966699	-3.85626	0.00238818	0.0085006
GAACAATAAAGACGGAACAATG (others)	25.7317	-3.72798	0.67896	-5.49071	2.93628731688299e-05	0.000209389
GTAGATCGCAGGCACAAAAGCTT (others)	13.2734	-3.72932	0.829693	-4.49481	0.000501748	0.00232693
GATCAGTAGTAGAATAGAACTC (others)	12.6615	-3.72947	0.864483	-4.3141	0.000796092	0.00341438
GTACTATCGAAAGTGGATTAACT (others)	16.5827	-3.72948	0.793399	-4.70064	0.000290606	0.00146972
CCGTAGATACCTCGTGTGAGCC (others)	26.2283	-3.73081	0.631726	-5.90574	7.70393329950407e-06	6.73888484154612e-05
TCTAACGACTCTCTTGAAAGA (others)	21.0854	-3.73087	0.679651	-5.48939	2.93409975715896e-05	0.000209349
GCAGCTTTATGAACTAACGTGC (others)	23.4763	-3.73113	0.665261	-5.60852	2.01847463211886e-05	0.000153228
GTTCTCTCTGATCGATACACTA (others)	17.4343	-3.73136	0.75393	-4.9492	0.000145703	0.000817266
GACGAAGTTGACGACGATGATT (others)	10.2747	-3.73154	0.932666	-4.00094	0.00170187	0.00645612
GCTCGAGCTGCGACGTTCTCGT (others)	12.995	-3.73233	0.893276	-4.17825	0.00111127	0.00453127
GACACTTCCTGATCTCTTGATAT (others)	13.1591	-3.73239	0.829632	-4.49885	0.000494761	0.00229973
TCAAGTTCCGGATCACGAAA (others)	29.9536	-3.73281	0.646651	-5.77253	1.18887045670711e-05	9.80076279276163e-05
GGAATGATCATTCGACTGTGCT (others)	26.5511	-3.73299	0.668014	-5.58818	2.14563319077139e-05	0.000161623
GTAGACACGATATCAATTAAAG (others)	28.5498	-3.7331	0.645628	-5.78212	1.15173598642836e-05	9.54651838173926e-05
GATAAAGTGTAGGCAGAAGACA (others)	15.7098	-3.73379	0.847462	-4.40585	0.000627988	0.00279739
GTAATCGGCTTTGGATTTGATCT (others)	10.8969	-3.73454	0.905591	-4.12387	0.00126555	0.00504877
GAAAATCTCGTCATAACGGACC (others)	19.0813	-3.73459	0.719672	-5.18929	7.24159166016635e-05	0.000450729
GAGAGAATATTCATCGCTTCCGT (others)	20.8962	-3.73481	0.694986	-5.37393	4.1588661235413e-05	0.000281206
GCACGATGGTGAACGATGGCGCA (others)	11.7239	-3.73491	0.95282	-3.91985	0.00205055	0.00750694
GATGGCGCCACGAGGAGAAGCTT (others)	20.39	-3.73516	0.708863	-5.26922	5.70398546165442e-05	0.000368756
GTTGAATGAGAGACGGCTGAATA (others)	26.1359	-3.73596	0.632732	-5.90449	7.65980608147899e-06	6.71306002306096e-05
GAGTAGAGAAGTGTGATCAATGA (others)	12.8679	-3.73641	0.855486	-4.36758	0.000690363	0.00303042
GTGGTAACTTGTGGAAACTT (others)	28.5583	-3.73658	0.608823	-6.13739	3.48057659157837e-06	3.4004535855938e-05
TCCCAGGGATTCTCAGTAGATC (others)	20.997	-3.73663	0.735931	-5.07743	0.000100163	0.000594606
ATGAAGGTTGAGAATACGG (others)	20.4363	-3.73668	0.710793	-5.25706	5.90153545238188e-05	0.000379908
GTGCGAAATGGCTTTGTAGAAGT (others)	10.8622	-3.7368	0.903725	-4.13489	0.00122953	0.00492761
ATAATCGAGAGCGTGTAGGTCA (others)	10.6059	-3.73714	0.931118	-4.0136	0.00164324	0.00627436
GTTCTTATCAGTTGTGATCGATA (others)	111.8	-3.7376	0.420865	-8.88075	3.89271940558622e-11	1.35451421627684e-09
GTCATAGAGTCGTTGTCTGATCT (others)	8.33885	-3.73826	1.03191	-3.62267	0.00398425	0.0130949
GAAATCGTGTGAGACCGAAAAGA (others)	12.9232	-3.73985	0.850451	-4.39748	0.000637316	0.00283248
GTATCCAAAAGGGACGTGAAG (others)	10.561	-3.73992	0.912508	-4.09851	0.00133839	0.00528669
TCACCGGGTATACATTCATCGA (miRNA)	3794.31	-3.74003	0.351133	-10.6513	3.01267157276656e-15	2.13467066198364e-13
GTAATTGAGTTTAAAGAGATCGT (others)	14.1067	-3.74072	0.837913	-4.46433	0.000536054	0.00246205
GAGAATGTTCTTCCTGTAGATA (others)	10.3094	-3.74075	0.937563	-3.98987	0.00173209	0.00654891
GCATAGACTGAGATTAGACCCT (others)	10.8424	-3.74094	0.919638	-4.06784	0.00143922	0.00562221
TCACCGGGAATACTGCAATGA (others)	44.5138	-3.74137	0.559675	-6.68488	4.83753445176518e-07	6.21459295709043e-06
GAAACTGTAGATTGGACATTATG (others)	31.1999	-3.74147	0.598124	-6.25534	2.2869018988188e-06	2.36484734435681e-05
GTTTTGTGGACTGCTGACGAGA (others)	25.5377	-3.74165	0.663186	-5.64193	1.78204857122272e-05	0.000137913
GATGAATATGTGTGGACGATACA (others)	19.2047	-3.74193	0.72616	-5.15304	7.9705871829934e-05	0.000489115
GATGACTGTCGGAGTGTGGCGA (others)	10.8883	-3.74208	0.907834	-4.12199	0.00126201	0.00503809
CACTTAAACCTGCCGGTTCGAACC (others)	16.1967	-3.74226	0.777787	-4.81143	0.000211162	0.00112098
GTACGTCGTGACGAATTCATGT (others)	13.4816	-3.74233	0.843975	-4.43417	0.000578455	0.00262181
TCACCGGGTGTTTCTGCGACCG (others)	500.839	-3.74265	0.382965	-9.7728	3.98705826401781e-13	1.99134111222987e-11
GATAATCTGTAGCCATGAGCTTA (others)	21.1486	-3.74294	0.708736	-5.28115	5.43764335399673e-05	0.000353599
GAAAACGAGTAGAAGTAGTAATA (others)	12.7837	-3.74317	0.848959	-4.40913	0.000616341	0.00275661
TCACCGGGAATTCTGCAATGGT (others)	10.4008	-3.74361	0.923617	-4.0532	0.0014867	0.00577573
GGACCCACAGTAAGTGCAGAGT (others)	10.8687	-3.74429	0.944547	-3.96411	0.00183415	0.00686256
GTTTGCAATGAATTCGATGAGC (others)	10.6871	-3.74471	0.911777	-4.10705	0.0013051	0.0051758
GATATTGTCCGACGTGTAGAATT (others)	31.8387	-3.745	0.606212	-6.17771	2.97553578387464e-06	2.9679266446319e-05
NGGCAAGAACAGTGGCACGGTCG (others)	13.8855	-3.74502	0.848945	-4.41139	0.000611529	0.00273927
GTGTCGCGAGTAGAGTACTCAA (others)	215.221	-3.74515	0.483331	-7.74863	6.74827877921328e-09	1.42535202373739e-07
GTAGATCTTTGAGTTCGGAAGCT (others)	10.5514	-3.74536	0.923556	-4.05537	0.00147658	0.00574186
GATAACTCTGATTTTCATC (others)	13.1994	-3.7456	0.864587	-4.33225	0.000747593	0.00323928
GATAAATGTGCTATAGATGGACT (others)	15.9666	-3.74618	0.767386	-4.88174	0.000172708	0.000945368
GATAAGATCTTCAGGCCAATCCA (others)	13.5788	-3.74636	0.832595	-4.49962	0.000485926	0.00226561
TCACCGGGTTATTCTGCGACC (others)	145.1	-3.74703	0.403758	-9.28038	5.1002172170167e-12	2.11202624997896e-10
TCACCGGGTATACATTCATCGT (others)	185.531	-3.74752	0.442667	-8.46578	2.70466342087834e-10	8.04426219332406e-09
GTTTCGTGTGGTGCGCTGGAGA (others)	13.3255	-3.74785	0.862737	-4.34413	0.000723706	0.00314994
TCACCGGGAATTCTGCAATGT (others)	5271.98	-3.748	0.294499	-12.7267	5.23916131505065e-21	8.00633774842909e-19
GAATGAGGAATTGTTTGACGTCT (others)	8.03305	-3.74808	1.07478	-3.48731	0.00528567	0.016625
GTTATTGATGAGATTCGGAA (others)	21.3943	-3.74846	0.692163	-5.41557	3.58122884512873e-05	0.000247752
GAAGGTCGAGAAGAACGAGATGT (others)	8.44618	-3.74848	1.05078	-3.56733	0.00445595	0.0143911
GAATGACATTCGGATGCTTGACC (others)	8.19922	-3.74858	1.04721	-3.5796	0.0043394	0.0140737
GATGATCATCGGATTCCATGAGA (others)	7.81752	-3.7497	1.06355	-3.52565	0.00486727	0.0155092
GTGAACCTCTGAAGAAACGGCG (others)	13.2421	-3.75035	0.82979	-4.51964	0.000459016	0.0021623
ATGTCAAGGAACTCAGCAAT (others)	12.9907	-3.75076	0.852998	-4.39715	0.000630279	0.00280547
GTACTCTGAGGAATGTAAGACG (others)	42.6034	-3.75079	0.544313	-6.89086	2.16681711848251e-07	3.13243893707912e-06
GACCTCGGATTCCGTGGGAACGG (others)	13.6955	-3.75124	0.844313	-4.44295	0.000559915	0.00255218
ATCTAATTTACATGAGACCGAAT (others)	12.9608	-3.75126	0.846668	-4.43061	0.00057803	0.00262017
GAATGTTGAAGGTATACTCTGAT (others)	13.4833	-3.75159	0.833663	-4.50013	0.000482386	0.0022509
GAAGACTCCATCGGGAACAGCC (others)	81.0501	-3.75223	0.478964	-7.83405	4.56318764910374e-09	1.00692537806597e-07
GTTCGAGCTGATGTGATAGAAGA (others)	71.5128	-3.75229	0.491735	-7.63073	1.08977800357153e-08	2.21059228015215e-07
GTCGAGATCGTGAATCAGCTTCTG (others)	10.5879	-3.75276	0.913066	-4.11006	0.00128562	0.00511238
GTAAAACCCGATCAGAAGACTC (others)	13.3885	-3.75283	0.889712	-4.21804	0.000987183	0.00409792
GTAAAAGTGCCTTGTAGTTCTCT (others)	18.3541	-3.75495	0.734712	-5.11078	8.85238816473682e-05	0.000534655
GTAGTATATTAGTAGTAGTGG (others)	10.6927	-3.7555	0.939294	-3.99822	0.00167554	0.00637453
AAGATGAGATAACAATATGTAG (others)	21.2217	-3.75593	0.683485	-5.49526	2.76322177144018e-05	0.000199013
GGAAAACGTGTGTACTCGTAC (others)	15.8104	-3.75712	0.787633	-4.77014	0.000232179	0.00121442
GAATTTCCGGGTGCTGAATCTA (others)	56.4481	-3.75732	0.485174	-7.74427	6.61144397553039e-09	1.40223556715612e-07
GAGACATTTCTAGAAGACTGGTT (others)	73.1348	-3.75737	0.448163	-8.38393	3.8110957811359e-10	1.08617555822144e-08
ATCGCGTATCGCCCGTGTGTGCC (miRNA)	15.4398	-3.75781	0.783316	-4.7973	0.000215221	0.00113833
GTTCCGATCACTGGCTCTTCCA (others)	10.5319	-3.75796	0.943155	-3.98446	0.00172701	0.00653636
TCACCGGGAATTCTGCAATG (others)	11744.4	-3.75799	0.417639	-8.99817	2.00427730421036e-11	7.39506099044463e-10
GAATAGCTTCTTCGATCGGTTCT (others)	10.5486	-3.75813	0.940418	-3.99624	0.00167938	0.00638678
GACTGTTTTGATCTCGAGCTGTG (others)	15.7914	-3.75819	0.782021	-4.80574	0.000210145	0.00111642
GTAATATCTGATATCTATACGG (others)	16.7571	-3.75852	0.765628	-4.90908	0.000157308	0.000872619
GATTAGTGTGCGTTTCTTTATGTG (others)	8.07953	-3.75853	1.03548	-3.62976	0.00386281	0.0127417
GTTTTTCTCTGGAATCATCGGG (others)	10.2773	-3.75885	0.930693	-4.03877	0.00151703	0.00587037
GAGTGATATATTGTCTAGACAAC (others)	8.28556	-3.75885	1.0458	-3.59423	0.00417219	0.0136175
GATTCTGTGTGCCTCATCGATG (others)	13.4182	-3.75896	0.832359	-4.51604	0.000458824	0.00216164
GACGCCTGGAGACTCTTCATTG (others)	50.9075	-3.75924	0.510704	-7.36091	3.279919327124e-08	5.91237218496318e-07
GAATCTGATTGATCCACTGTCGC (others)	10.0778	-3.75932	1.01676	-3.69735	0.00332695	0.0112487
GATTCGAGTGATATATTGTCTA (others)	10.6938	-3.75977	0.915707	-4.10587	0.00129002	0.00512469
GATGAACGATCGAAATGACGTAG (others)	20.3595	-3.76005	0.720373	-5.21959	6.37033721659082e-05	0.00040468
TCACCGGGGGTTTCTGCGACCT (others)	38.8352	-3.76006	0.561367	-6.69804	4.40137701609833e-07	5.72612438673148e-06
CAAATATCAATGATTAGTGTGC (others)	14.2009	-3.76012	0.846438	-4.44229	0.000555368	0.00253767
GATCAGTCGAGCTAACTGCT (others)	18.9243	-3.76086	0.743211	-5.06028	0.000101696	0.000602567
GTGGAATTTAGAATGCGGAAGA (others)	8.10962	-3.7627	1.04894	-3.58716	0.00422445	0.0137606
GCTAAACTGAGAGATTCACCATT (others)	8.3058	-3.76285	1.03947	-3.61997	0.00393329	0.0129429
TTTCTGTGGAAAACTTACC (others)	8.09438	-3.76368	1.05462	-3.56874	0.00439268	0.014217
GAAGTCGATCGTAGAATCCAGTT (others)	16.0236	-3.7641	0.776502	-4.84751	0.000185649	0.00100413
TGTCATGACGCAGGATTGGAT (others)	32.756	-3.76464	0.608911	-6.18257	2.80877900519484e-06	2.82637700633304e-05
GTTACAATTGAGCGTCCGCGTGT (others)	40.344	-3.76474	0.549456	-6.85176	2.42976203450511e-07	3.4552397264985e-06
GATTGGTGACCATAACATGGAT (others)	19.4199	-3.76753	0.75172	-5.01187	0.000115892	0.000672383
GATATAAATGTCTACTCGCCC (others)	13.8125	-3.7693	0.819735	-4.59819	0.000364704	0.00178069
GTAATAGACGGCATTAGGAGT (others)	10.3941	-3.76947	0.927075	-4.06599	0.00140728	0.00551481
GCTTAACTCTTTCAAATCATT (others)	11.9695	-3.77082	0.946107	-3.98561	0.00170242	0.00645759
TCACCGGGAATTCTGCAAT (others)	991.493	-3.77089	0.493218	-7.64549	9.65963083429258e-09	1.97904042430442e-07
GACAGGGCTCGTCTGACGATGGG (others)	140.739	-3.77181	0.399974	-9.43012	2.10484140173054e-12	9.38017188333781e-11
GACGGCACGGAACATGATTGTC (others)	13.9128	-3.77203	0.822718	-4.58485	0.000376714	0.00182887
GATCTTCGTCTGACTTTCATTGG (others)	10.7813	-3.77271	0.910354	-4.14422	0.0011606	0.00469641
GTTTCGCTGATAATTCTTGATG (others)	51.6238	-3.77375	0.514474	-7.33516	3.49494227213628e-08	6.23683489130028e-07
GAACAAACTCTCGAGCGTAGCT (others)	10.8665	-3.77379	0.94454	-3.99538	0.00165906	0.00632592
GACGAATCGAGCAGTGACCGGA (others)	11.1591	-3.77405	0.92468	-4.08146	0.00134999	0.00532903
GAAGATAAGGGATTAGTAGGAGG (others)	39.0829	-3.77424	0.592253	-6.37268	1.40520028024693e-06	1.56088900128866e-05
GTGCCCACGTGTAGCCAGCTGGA (others)	13.9532	-3.77484	0.834119	-4.52554	0.000439452	0.00208283
GCTCGATCTCCTTTCTTGTGGA (others)	16.4931	-3.77501	0.761585	-4.95678	0.00013436	0.000761517
GACGAGATCATCGGGTGCACGA (others)	13.1234	-3.77504	0.854742	-4.41659	0.000583883	0.00263969
GTGAATCTCATCCTTCCCCTCA (others)	11.3611	-3.77517	0.927843	-4.06876	0.00139051	0.00546007
TCACCGGGAGTTAATATGGGGT (others)	45.8592	-3.77667	0.619123	-6.10004	3.64827982861057e-06	3.54484698412209e-05
TCACCGGGGATTCTGCAATGA (others)	473.165	-3.77668	0.374013	-10.0977	5.68002127762521e-14	3.27641227359353e-12
GTTGCAACGAGATACAGGACACT (others)	8.90638	-3.77697	1.05083	-3.59427	0.00411584	0.0134582
GTTTATCCGAGAATGAACCTGAT (others)	451.614	-3.77701	0.341653	-11.0551	2.17920683963493e-16	1.8789350761526e-14
GTAACGGCTTAGAAAGGGATT (others)	10.8169	-3.77703	0.908398	-4.1579	0.00111768	0.0045515
GCAAAAACATCGGCTTTACTCTA (others)	8.1717	-3.77712	1.08508	-3.48097	0.00524836	0.0165204
GTAAACGTTACGGCTTTGTTGA (others)	18.9926	-3.77713	0.718339	-5.25814	5.53077345168335e-05	0.000358917
GAATACTCGATCGATGGAA (others)	10.7862	-3.7774	0.92003	-4.10574	0.00126892	0.00506024
CACCGGGAATTCTGCAATGA (others)	123.595	-3.77771	0.480625	-7.86	3.74881689222443e-09	8.44979613764731e-08
GAGAATGGTCTTCCTGAACTTGA (others)	11.1078	-3.77803	0.923019	-4.09312	0.00130755	0.00518324
AGGCTCACGATCTTTCTTCGACT (others)	11.0676	-3.77847	0.923666	-4.09073	0.0013146	0.00520438
GTAATCTCGGTAGCTGATCG (others)	8.14675	-3.77854	1.06223	-3.55719	0.00445477	0.0143895
GACCAAACATCTCGGAACAAG (others)	13.8892	-3.77897	0.819854	-4.60932	0.00034999	0.00171827
GTCGCATCCTCATACAGTGTAGA (others)	7.97646	-3.77904	1.06993	-3.53205	0.00470049	0.0150527
GAAACTGCGACGACTCGTGACAG (others)	21.0333	-3.77918	0.709184	-5.32892	4.44873109358136e-05	0.00029732
GTTCTTGTACTTAGTAGTAGAT (others)	8.38825	-3.77948	1.05899	-3.56894	0.00434014	0.0140741
GTAATCTGCCGTCGACTTCCGT (others)	52.0388	-3.78004	0.534164	-7.07654	9.72818594520985e-08	1.5587553027624e-06
CTTAGACCTATATCCGAAGAGC (others)	13.713	-3.78026	0.86011	-4.3951	0.000613674	0.00274657
GTGATCAGGTCTTGTACAGCGGT (others)	60.6931	-3.78028	0.531043	-7.1186	8.22630313084618e-08	1.34709195999345e-06
GTAATCTGTTGTCGTCGTGAAT (others)	7.78548	-3.78046	1.07874	-3.5045	0.00498057	0.0158013
GAACAGGTAGATCTTCTGTAGA (others)	16.2785	-3.7819	0.764087	-4.94957	0.000135887	0.000768999
GACGGAGAAGCGACGACTGCAG (others)	8.20198	-3.7824	1.0354	-3.65307	0.00360396	0.0120254
GACGTTGTCGATTCGGTTCTT (others)	15.9259	-3.78262	0.775271	-4.87909	0.000165837	0.00091411
GTGAATAGAAACTCTAGTGAGGT (others)	10.8879	-3.78271	0.914899	-4.13457	0.0011769	0.00474735
GAATGCAATGTGAAATTTTAGT (others)	37.7357	-3.78337	0.550857	-6.86815	2.17694499847261e-07	3.14300981603595e-06
GAAGCTTCCAGAACTTGAACGT (others)	10.6972	-3.78349	0.922894	-4.0996	0.00128057	0.00509772
GCAGCTTTATGAACTAACGTA (others)	32.8072	-3.78371	0.592795	-6.38283	1.32713025338232e-06	1.48423319298943e-05
TGTGACACTCAATGCGAGATGGGA (others)	10.5967	-3.78406	0.931803	-4.06101	0.00140501	0.00550695
GAACAACAAAGGACGATAAATAC (others)	13.368	-3.78451	0.833393	-4.54109	0.000417132	0.00199087
GATAAAAAACTCTTTGATACTGC (others)	8.38798	-3.78478	1.03511	-3.6564	0.00357106	0.0119293
GATAGAACAACTGAATACCGT (others)	8.59401	-3.78497	1.03469	-3.65807	0.00355746	0.0118935
GCTGATGTAGAGAATGAACGTC (others)	44.0257	-3.78518	0.551827	-6.85935	2.24179383051055e-07	3.22375935142415e-06
GAAGTTTGAACGTTGTATGTCC (others)	13.7992	-3.78541	0.82398	-4.59406	0.000361858	0.00176912
CTTAACGGCGGCTGCACGAACT (others)	21.6355	-3.78564	0.682518	-5.54658	2.2380977567142e-05	0.000167021
GAATGCATTGCGTGGACTCAATT (others)	15.7959	-3.78568	0.780019	-4.85332	0.00017761	0.000967416
GAGACTGTGATGGATAAATGT (others)	13.1913	-3.78585	0.841191	-4.50058	0.000463511	0.00217885
GATTTCGGAAACCGTATGAGAT (others)	16.4254	-3.78596	0.765317	-4.94692	0.000136176	0.000770317
GTTGCTGACGTCCTTTGAGACT (others)	27.0144	-3.78597	0.630965	-6.00028	5.04090442198696e-06	4.68649418609354e-05
AGATGGGACATGATTACCGAA (others)	10.697	-3.78602	0.918621	-4.12142	0.00121146	0.00486568
GTTCTCTCTGATCGATACACT (others)	11.0181	-3.78706	0.924499	-4.09634	0.00128641	0.00511414
ATCTGCCGGCACATTCAACATT (others)	27.5155	-3.7875	0.628759	-6.02377	4.63936759715416e-06	4.36092035670068e-05
TCACCGGGAGTTGATATGGGAC (others)	39.7329	-3.78842	0.555338	-6.82183	2.56847133515743e-07	3.62151521682546e-06
GATACTGTAGCTAGCGAACGG (others)	8.44808	-3.78879	1.04669	-3.61978	0.00385878	0.0127305
TCACCGGGTATACATTCATC (others)	65.6681	-3.78988	0.497217	-7.62219	1.00584936639501e-08	2.05356733802132e-07
GAATGCTTCGAACACTGATTTGA (others)	28.9049	-3.79058	0.636131	-5.95881	5.75144429512564e-06	5.24263247059894e-05
GATCTATTGTGACTCGTTGGT (others)	337.873	-3.79133	0.3919	-9.67422	5.29738708246756e-13	2.59825734086777e-11
TCACCGGGAATTCTGCAATGC (others)	430.715	-3.79151	0.327728	-11.5691	8.13451052667087e-18	8.79020787915055e-16
GAAATAGTTCTCGGTGTACCAC (others)	106.273	-3.79176	0.44711	-8.4806	2.13249998847041e-10	6.51279172466859e-09
GTAACTTGTGGAAACTTTA (others)	13.3724	-3.79187	1.55742	-2.43472	0.0375621	0.0898888
GCATCGAATTGATCAGACTCTGC (others)	127.608	-3.79292	0.407748	-9.30212	3.70214973969551e-12	1.58932434579905e-10
GCTCACGATCTTTCTTCGACTTC (others)	8.25341	-3.79313	1.08568	-3.49377	0.00505065	0.0159878
GAGCAAGACCCAAGCATCATCCT (others)	10.9383	-3.79325	0.925088	-4.10042	0.0012663	0.00505125
GCAGCTCATCACACTTATCCTG (others)	27.0545	-3.79353	0.634233	-5.98129	5.29931097706139e-06	4.8870362770896e-05
GAACAAACTCTCGAGCGTAGCC (others)	49.0312	-3.79387	0.519057	-7.30917	3.67085959869154e-08	6.51951668969696e-07
GATATTCTTCTGCAGTAGCACT (others)	10.9288	-3.79462	0.924171	-4.10597	0.00124772	0.00499078
GAGATCTTAGCTTTAGAGTGAAT (others)	8.25314	-3.79647	1.05704	-3.59159	0.00408068	0.0133582
ATCTAATTTACATGAGACCGAA (others)	16.5793	-3.79664	0.779038	-4.8735	0.000165423	0.000912077
GATGCAATTAGTATGAAGTGAAT (others)	24.2306	-3.79675	0.67506	-5.62432	1.71419532957331e-05	0.000133368
GGAGACTTATACTTGAAGAA (others)	13.3442	-3.79725	0.86955	-4.36691	0.000647953	0.00287123
GATAAGAAATAGTGGAATCTTCT (others)	10.7941	-3.7988	0.92641	-4.10056	0.00125929	0.00502916
GATTGTGTAGCTGGATTCAGGA (others)	16.3317	-3.79911	0.762926	-4.97966	0.000121791	0.0007006
AACAAAATATAACTGGCTCCGG (others)	14.0976	-3.79934	0.851101	-4.46403	0.000502584	0.00233001
GAAAATTGACGGATTCGATAGCG (others)	11.026	-3.80004	0.930442	-4.08413	0.00130907	0.00518777
GAATGAGACAGAATTGACCACA (others)	10.9606	-3.80029	0.911867	-4.1676	0.00106698	0.00437752
GTAATTTGTGCTGCAACTCGTGT (others)	10.6239	-3.80095	0.927054	-4.10003	0.00125838	0.00502651
GAAGATTGAGTGAAGAGAGAGAA (others)	11.2776	-3.80096	0.914443	-4.15659	0.00109564	0.00447823
GACATTCGGATGCTTGACCCTC (others)	8.14362	-3.80157	1.04543	-3.63637	0.00368523	0.0122457
GTTCATCCAGAGACTGTGATTC (others)	33.7853	-3.80214	0.584532	-6.50459	8.1815926731192e-07	9.77471201655767e-06
GATCGCCGCTCCCGACCAGACCA (others)	11.0349	-3.80226	0.927719	-4.09851	0.0012615	0.00503652
GATGGAACGCCGCTCACTCA (others)	8.17457	-3.80229	1.04827	-3.6272	0.00375836	0.0124554
GGAAGACAATAGAGTGAAGACA (others)	10.9559	-3.80279	0.911451	-4.17223	0.00105229	0.00432739
GAATATTCGACGGATGGCAGATT (others)	8.67612	-3.80293	1.02877	-3.69656	0.00322116	0.0109543
GTTGTGGTGATTATTGGCTCGA (others)	14.2356	-3.80347	0.846468	-4.49334	0.000463222	0.00217785
GCAACAATATTCTGTGAATCTATG (others)	13.7222	-3.80392	0.824741	-4.61226	0.000337225	0.00166651
GAAAAAGATAGACTGTGGATCCA (others)	13.1694	-3.804	0.848206	-4.48476	0.000473526	0.00221739
GATGGCCTTGACTCGCTTGACC (others)	10.5924	-3.80419	0.95508	-3.98312	0.00166216	0.00633567
GACAAAGATCTCGAAGACTCCAT (others)	32.7118	-3.80461	0.621611	-6.12056	3.2133722379306e-06	3.17270154301947e-05
GTCTAATCCTGTCGGGAACTAT (others)	8.18416	-3.80474	1.04976	-3.6244	0.00377461	0.0125001
GCCGTAGATACCTCGTGTGAGCA (miRNA)	57.3022	-3.8048	0.528185	-7.20353	5.47371941983003e-08	9.36408432912025e-07
GAATACAATCGATAAAGACTAGA (others)	11.0813	-3.8049	0.925451	-4.1114	0.00121944	0.00489247
GATGTTTGTCGTTTGAACCAATG (others)	46.5012	-3.80511	0.526891	-7.22181	5.07858324077166e-08	8.76869210058194e-07
GAATGGACTGCATCTGGAATTGC (others)	16.9366	-3.80526	0.761122	-4.99955	0.000114039	0.000663712
CAGGAATAGACAAATCGCGTG (others)	11.489	-3.80559	0.914987	-4.15917	0.00108385	0.00443757
GTTTCGCTGATAATTCTTGATGC (others)	11.347	-3.80567	0.908471	-4.1891	0.00100642	0.00416597
GTGATATATTGTCTAGACAACC (others)	14.0135	-3.80572	0.823228	-4.62293	0.000326972	0.00162354
GTATTCCATGCAGTAGAAGATG (others)	7.91819	-3.80594	1.07527	-3.53952	0.00453738	0.0146149
GAAGGAACCAAAGTCGAAGACGG (others)	8.36443	-3.80678	1.04511	-3.64247	0.0036218	0.0120708
GAAAATCGGAATCGAATTACG (others)	8.60612	-3.80739	1.03054	-3.69454	0.00322464	0.0109634
GAAAAAAGACTCTGTAGAAAAT (others)	29.5496	-3.80746	0.620724	-6.13389	3.05030411658011e-06	3.03658738683856e-05
GACAATGGACTTTGTGCAAGCA (others)	29.3886	-3.80773	0.683262	-5.57287	1.9842533844958e-05	0.000150994
GTTGACTGACGACGGTGGATGC (others)	11.4134	-3.80776	0.902993	-4.21683	0.000937397	0.00392146
GAAAATGACAAAGATCGTGG (others)	8.15396	-3.8078	1.04509	-3.64352	0.00361062	0.0120398
GAGGACGGGAATGAACTCGACGT (others)	31.8862	-3.80882	0.608112	-6.26334	1.92880729020078e-06	2.04383706520499e-05
GATGTGGACGATTGTTGCAATTG (others)	13.4307	-3.80899	0.853668	-4.46191	0.000500074	0.00232048
GAAGTAGGCAGCGACCTCTGATC (others)	16.5233	-3.80966	0.804189	-4.73727	0.000238114	0.0012396
GTCAGAAGATTGAGTGAAGA (others)	26.2333	-3.81052	0.657531	-5.7952	9.58459126943909e-06	8.17785282166413e-05
GTTTTGTTGACGAACACCTGG (others)	21.7812	-3.81104	0.700712	-5.43881	3.0142726841489e-05	0.000213802
GTTTTGTTGCTTCGGAGAAGTT (others)	22.0964	-3.81138	0.690987	-5.51585	2.36441988852861e-05	0.00017455
GTTTACACATGATCTGAGTCTTC (others)	73.5975	-3.81163	0.458945	-8.30521	4.49740362271621e-10	1.2615833244407e-08
GAAAATGTTGCTGACGTCCTTTG (others)	35.2775	-3.81263	0.596184	-6.39505	1.19253624494256e-06	1.3532923777119e-05
GATAGACCGACTGCTGCATGCAC (others)	10.7493	-3.81273	0.969886	-3.93111	0.0018658	0.00695401
GCATTTGCGATATTGTCCGACGT (others)	16.615	-3.8129	0.770439	-4.94899	0.000130595	0.000743782
TCACCGGGAGTTCTGCAATGA (others)	302.412	-3.81302	0.385567	-9.88938	1.48448763261618e-13	7.92662203308939e-12
GTGCGTTTCTTTATGTCTGTAAT (others)	34.7788	-3.8131	0.59054	-6.45698	9.50790790332527e-07	1.1138340050935e-05
GATCAGTGTAGGCGCAAGTTTCCT (others)	19.2522	-3.81409	0.723274	-5.27337	4.99643692346567e-05	0.000328307
GTAATTATCATCCTTGGACACAT (others)	11.1477	-3.81485	0.924316	-4.12722	0.00116219	0.00470145
GAAATAAGAGACGATCTGACGA (others)	33.0888	-3.81498	0.589873	-6.46745	9.112400212978e-07	1.07329382844163e-05
GTTTCTTGGCTGAAGTGATTCCATT (others)	8.38596	-3.81536	1.02844	-3.70984	0.00309683	0.0105851
GACAATTCGTTTCGGGAACAGC (others)	11.0371	-3.81592	0.91946	-4.15017	0.00109727	0.00448401
GGTATTGGCCAATAACTCGACG (others)	11.0814	-3.81679	0.927524	-4.11503	0.00119527	0.00481153
GGACAACTGCAGCAAACTTCGCT (others)	10.9624	-3.81701	0.932704	-4.09241	0.00126291	0.00504019
GTTACGGCTTTGTTGAAAATA (others)	16.1828	-3.81759	0.800382	-4.76971	0.000215527	0.00113948
GTTTGTGTAGCTAGTAATTGAT (others)	79.2948	-3.81762	0.444096	-8.59639	1.11483224097878e-10	3.56981660901377e-09
GGTGATCCGTCTAGTAGAATAATG (others)	8.57298	-3.81801	1.04441	-3.65565	0.00348801	0.0116986
GTACAGCGTCGACATAATAGT (others)	15.9896	-3.8185	0.830682	-4.59683	0.000345664	0.00170152
GATATGCGCAGGAGTCTTCTTCA (others)	77.203	-3.81854	0.475925	-8.02342	1.5879105469988e-09	3.90119234867041e-08
GTTAATTCAGTGAACTTGAGAGT (others)	8.41578	-3.81874	1.04432	-3.65668	0.00347815	0.011677
TCACTGGGAATTCTGCAATGA (others)	175.753	-3.81885	0.450339	-8.47995	1.93231846984745e-10	5.95919449793692e-09
GATATACGGATTCTGTGCAGCT (others)	8.23052	-3.81937	1.04107	-3.66868	0.00338493	0.0114024
GTCGATCTGCAGACTGAGCTCGG (others)	11.6518	-3.81954	0.940573	-4.06087	0.00136033	0.00535833
GTCCTCGATTGATCTACTGAT (others)	10.9915	-3.82005	0.982459	-3.88825	0.00205025	0.00750654
GATGACGGCTCATTCGTGAAC (others)	28.3887	-3.82006	0.63574	-6.00884	4.58497852525493e-06	4.31772351119373e-05
GAACTATTTCATGTAGAGGACC (others)	10.7393	-3.82015	0.966353	-3.95317	0.00175977	0.00663518
GATACAAAATCGGAACCTAGAT (others)	26.4845	-3.82064	0.668041	-5.71917	1.20933518300479e-05	9.94344959244351e-05
GATCTGAGTCTTCACACTTCCCA (others)	79.7647	-3.82092	0.454907	-8.39933	2.80380468227261e-10	8.30295160972341e-09
TCACCGGGCATTCTGCAATGA (others)	17.5949	-3.82111	0.78792	-4.84961	0.000171504	0.000940414
GTAGTAGACAAGATGAGATA (others)	16.4559	-3.82119	0.789827	-4.83801	0.000177193	0.000965534
GATGATCGCGCCGCTGTGAGGAA (others)	8.02005	-3.82137	1.06487	-3.58859	0.00403344	0.0132247
GTTAGCAACATGCACCGATCGC (others)	68.5903	-3.82161	0.472131	-8.09438	1.14113374687562e-09	2.88488472859821e-08
GTATCCAAAAGGGACGTGA (others)	95.0544	-3.82192	0.469042	-8.14836	8.91940813649269e-10	2.32184220039268e-08
ATTCGAGAAGATTGAAGCGAACG (others)	8.68277	-3.82214	1.03709	-3.68544	0.00325391	0.0110473
TCACCGGGAGTTTCTGCGACCTT (others)	29.6793	-3.82243	0.638842	-5.98337	4.98000476040127e-06	4.63536579459623e-05
GATGGAATTTAGTTGAAAGTGCC (others)	16.6791	-3.82297	0.776927	-4.92063	0.000139799	0.000787762
GATAGATCCGAAACTGTACATGC (others)	11.7124	-3.82307	0.915691	-4.17506	0.00102472	0.00423188
GTGCGACTACGTCATAGATGAGA (others)	22.1908	-3.82308	0.698392	-5.47413	2.64688063780605e-05	0.000192034
GAACTGTCTCCGAACTCAGATTG (others)	16.5156	-3.8233	0.779088	-4.9074	0.000145125	0.000814636
GATATGTTCGTGGATATGCGA (others)	21.852	-3.8233	0.722214	-5.29386	4.62948971995467e-05	0.000307644
GAAGATAATCTGACAACTGTTGC (others)	11.6414	-3.82396	0.903274	-4.23345	0.000884956	0.00373836
