## Supplementary tables S31-S36 for "Developmental small RNA transcriptomics reveals divergent evolution of the conserved microRNA miR-100 and the *let-7-complex* in nematodes" (part 3 of 3)

### Sheet: S32_Embryos_vs_J3_DEsRNAs (continued)
Table_S32_Embryos_vs_J3_DEsRNAs
GAATTGGACGACGTTGACGACG (others)	28.1273	-3.82436	0.625245	-6.11658	3.1330264072942e-06	3.10610255412089e-05
GAAATGTAGGAGTGAGCATCTT (others)	17.0158	-3.82442	0.769714	-4.96863	0.000121538	0.000699298
GATTGTGCTGTCCGACTCAAAA (others)	30.6481	-3.82458	0.61205	-6.24881	1.96593798249756e-06	2.07566357497261e-05
GATAACAGACGTGGACGCCTACA (others)	8.85852	-3.82479	1.02201	-3.7424	0.00285654	0.00988338
GTATTGATCAGCAAGTAGACGC (others)	14.0459	-3.82482	0.837508	-4.5669	0.000371933	0.00180801
GAAGATGTGCTCGGACGTCCAAA (others)	32.7503	-3.8254	0.61693	-6.2007	2.32744481202276e-06	2.39981123555871e-05
GCGAAAACGAACTTGGAGCCTCT (others)	10.6817	-3.8255	0.940071	-4.06938	0.00132531	0.00524093
GTATCCTGTAGCCTTATTCTCGC (others)	91.5487	-3.82579	0.493585	-7.75101	5.17099847194238e-09	1.12528290339214e-07
CCGGCAGTTCTGCGCGTGATGCA (others)	118.313	-3.82608	0.45832	-8.34804	3.49839616809299e-10	1.00970271363107e-08
GAGATGATGCTTGAACGACAAAT (others)	19.4154	-3.82704	0.715339	-5.34996	3.87464023210102e-05	0.000264773
GATAACTCGGTGTACTTGACTC (others)	20.1152	-3.82722	0.711781	-5.37697	3.56297647379721e-05	0.000246614
GTGTGCACTGTCATGTCCTGCT (others)	13.1911	-3.8279	0.874949	-4.375	0.000614486	0.00274921
GAATTGTAGCTACCGTACTAGC (others)	8.4119	-3.82819	1.06106	-3.60791	0.00384697	0.0126977
GAGACAAGTTAGTACAAGGTGTT (others)	33.0073	-3.82892	0.604117	-6.33805	1.41533284844719e-06	1.57129186251436e-05
GACTGTCTTGGTTTCAATGGAT (others)	8.29232	-3.8292	1.04277	-3.67215	0.00333405	0.0112634
GTTGACTGCCAGCTAGTAGTGA (others)	22.1807	-3.82984	0.708815	-5.40316	3.27100488148622e-05	0.000228842
AGTGATCAGTGTAGGCGCAAGTT (others)	8.96981	-3.82993	1.0374	-3.69187	0.00318842	0.0108601
GAAGTAATAGGAAATGCTCTGCG (others)	19.8484	-3.83051	0.723628	-5.29348	4.58523661939601e-05	0.000305099
GTGCAGAAATCAATTGAGAACT (others)	31.3203	-3.83058	0.612046	-6.25865	1.87491676273561e-06	1.99602849019592e-05
GAACTGATCGGCCATTCTAGATT (others)	22.104	-3.83113	0.694003	-5.52033	2.2574735730056e-05	0.000168283
GAACTTGATCGTGGGGAAAGACT (others)	11.7432	-3.83139	0.907409	-4.22234	0.000903393	0.00380173
GTGTGCTGCGACGTGAACAGAT (others)	53.4474	-3.8317	0.521419	-7.3486	2.80578980901025e-08	5.14604216874227e-07
GTTATGTGGACCAATGTTTTATC (others)	17.3141	-3.83172	0.764718	-5.01063	0.00010655	0.000627538
GATAGTGATGCAGAACTCGCGT (others)	19.6302	-3.83172	0.776747	-4.93304	0.000133376	0.000756985
GATGTAGACTGTGCGCGTCGAG (others)	8.30642	-3.83244	1.05467	-3.6338	0.00362198	0.0120708
GAACAACCTGAGGACGAACTCC (others)	10.9838	-3.83244	0.915664	-4.18542	0.000989722	0.00410596
GTTAGTACAAAATGCCTCGGGC (others)	97.8024	-3.83262	0.447159	-8.57104	1.18902661394177e-10	3.80145081764131e-09
GATTTCTAGAGTCTCCACCAAT (others)	11.5233	-3.83284	1.00542	-3.81216	0.00242029	0.00859101
CTTAATCATAGTATCTAGTGAAT (others)	36.1609	-3.83293	0.605652	-6.3286	1.45204879171631e-06	1.60509199095119e-05
GGATGAAGTGACAATGAGAGCT (others)	25.2708	-3.83338	0.67172	-5.70681	1.23189093222161e-05	0.000101025
GTGTGTTCTTCAGGTAGTCTCT (others)	13.7052	-3.83374	0.85941	-4.4609	0.000488088	0.00227388
GATACCCTGGTCTGTTGAACAT (others)	41.4783	-3.83391	0.541823	-7.07593	8.46116326931435e-08	1.37948623286134e-06
GTACTTGTTGAGTGGGATCGTC (others)	8.57381	-3.83504	1.03006	-3.72314	0.00296011	0.0101806
GATTCGCGTAGAACGGCCAATC (others)	8.89482	-3.83512	1.01728	-3.76997	0.00266126	0.0093044
GTACCCAAAAGGGACGTGAATC (others)	10.8735	-3.83524	0.928779	-4.12933	0.00113424	0.00460934
GCTCCTCCCGACTGAATCGGAC (others)	145.676	-3.83567	0.421327	-9.1038	8.46310684550149e-12	3.33596285714643e-10
GAATACTCGATCGATGGAAAGA (others)	40.9446	-3.83568	0.564601	-6.79361	2.55087289100166e-07	3.60369090206875e-06
GAGAATGAGAAAGCGAAGC (others)	13.923	-3.83596	0.833962	-4.59969	0.000336203	0.00166194
GAACACAGGATTTGTTGACGTG (others)	14.0831	-3.83608	0.821107	-4.67184	0.000276204	0.00140631
GCGAAGACTTCAGTAAGATTCA (others)	58.4492	-3.83625	0.486302	-7.88862	2.73368421901121e-09	6.3432315688161e-08
ATTATACGGCTCTACGAAGTGG (others)	8.52353	-3.83646	1.11948	-3.427	0.00565061	0.0176092
TCACCGGGTGTTTCTGCGACCA (others)	2352.85	-3.83664	0.363116	-10.5659	2.81547117618224e-15	2.00884358920808e-13
GTTTTATTGCAGCTTTATGAACT (others)	225.011	-3.83716	0.374935	-10.2342	1.90836709512646e-14	1.1877990027493e-12
GAAGATGGGTGTCACTACTTGA (others)	11.7985	-3.83732	0.899571	-4.26572	0.000805071	0.00344676
GAATAATGGTGATCTGAACATAG (others)	21.9374	-3.83761	0.689972	-5.56197	1.95580183870902e-05	0.000149197
AGTAATCACGATCTCTTGGA (others)	8.10216	-3.83827	1.06772	-3.59482	0.00393036	0.0129354
GACCTATATCCGAAGAGTTCTTG (others)	35.3936	-3.83846	0.647051	-5.93223	5.75275065874048e-06	5.24263247059894e-05
GTAGATTAAGTTGAACCTGTTTT (others)	8.81034	-3.83876	1.05375	-3.64295	0.00353264	0.0118173
GGCATGTTGTTCGTTGTGTGAAT (others)	11.4879	-3.83878	0.913997	-4.19999	0.000948568	0.0039597
GAAGAATGGCATGTGTAGAAAAC (others)	11.7693	-3.84062	0.90402	-4.24838	0.000838425	0.00356904
GATCACACGAACGAGGAGAC (others)	19.5538	-3.84116	0.720624	-5.33033	4.02939693498369e-05	0.0002734
GGAGACTTATACTTGAAGAATGT (others)	11.3869	-3.8422	0.909434	-4.22482	0.00088836	0.00375119
GAATTGACTCGTGGATGAAACCA (others)	52.9399	-3.84278	0.527323	-7.28734	3.50394432313099e-08	6.24745493051065e-07
GAACAGGATAGTTTTACCGAAT (others)	31.3603	-3.8429	0.601407	-6.38984	1.13887830849642e-06	1.29967888697008e-05
GAAATATCTTCCTACGATCTGGC (others)	27.5743	-3.84305	0.651247	-5.90107	6.34005469830387e-06	5.70048167220714e-05
GTATTCTTGTCGATTCCGTCTG (others)	8.78539	-3.84335	1.02329	-3.75587	0.00273053	0.00950442
GCAAAAACATAACGAAGAACGGA (others)	11.8451	-3.8434	0.905501	-4.2445	0.000844385	0.00358919
GGTGCGACTGGATAATGGTCC (others)	16.7459	-3.84406	0.834588	-4.60593	0.000327524	0.00162591
GTATTCCGTCAATTCATTGTAGAA (others)	25.7104	-3.84407	0.684493	-5.61594	1.62643111022882e-05	0.000127778
CGCCTCTGATCACTACGATGAA (others)	78.3439	-3.84472	0.489027	-7.86197	2.99393536185009e-09	6.88084302719251e-08
GAAGCAGTAGAAGGAGAGAAATA (others)	59.1708	-3.84524	0.530449	-7.24903	4.07364848120429e-08	7.16958631489994e-07
GAAAATGTACGATGGCTCTAATA (others)	8.21345	-3.8455	1.04893	-3.66613	0.00333805	0.011275
GGAAAATGACAAAGATCGTGGG (others)	21.7434	-3.84553	0.712352	-5.39835	3.24083624422627e-05	0.000227119
GTAGGGGCTCTGGCCAAGATC (others)	8.36802	-3.84572	1.0531	-3.65183	0.00344574	0.0115797
GTGAATTCCGTTCTTAATAATT (others)	8.63946	-3.84579	1.03186	-3.72705	0.0029098	0.0100363
GATTGGAATAATGGGAACTATC (others)	17.3765	-3.84589	0.761712	-5.04901	9.34183325114455e-05	0.000559104
GCTCTGATCGTTGAATGTC (others)	16.9728	-3.8463	0.772451	-4.97935	0.000114456	0.000665842
GTAATGTCGATTTTAGAACGTG (others)	16.8072	-3.84646	0.765275	-5.02624	9.98015996426795e-05	0.000592631
GTTAAGTTGTTTGAGTCAGGAT (others)	46.2322	-3.84655	0.548423	-7.01384	1.04904243070674e-07	1.65946437812261e-06
GTGAAAGCTGAACAATGTAAGT (others)	8.24825	-3.8466	1.04391	-3.6848	0.00319871	0.0108879
TGTGGGGAGTATTATGAAGTA (others)	33.4967	-3.84733	0.656794	-5.85775	7.28140765344406e-06	6.41587888224616e-05
GATATTATGACGGCAAACTCA (others)	8.03224	-3.84842	1.08022	-3.56264	0.00418692	0.0136569
GATGAATTCCGAATCCCGATTGG (others)	8.58404	-3.84865	1.04581	-3.68006	0.0032279	0.0109726
GAAGAAATCGCAGAGGACGTTG (others)	11.2124	-3.85015	0.93254	-4.12867	0.00112042	0.00456126
GTTATGGGTCAGGAAGCTGTAGT (others)	12.0542	-3.85194	0.960191	-4.01164	0.00148833	0.00578025
GATTCCGTTGATTCTGTTGTCT (others)	16.7372	-3.85272	0.779264	-4.94405	0.000125721	0.000719222
GACTACCGTAATCTACTGATCT (others)	8.85084	-3.85451	1.04401	-3.69202	0.00312853	0.010673
GAGACTTCTAACTTCGAATGC (others)	8.77754	-3.85586	1.04406	-3.69313	0.00311753	0.0106461
GAAGTGCGACTGCAGGATGCGC (others)	17.0764	-3.85639	0.774862	-4.97687	0.00011376	0.000662641
GATAGAACTCTCCGAGATGGTA (others)	8.44007	-3.85648	1.05834	-3.6439	0.00347943	0.0116803
GGTATCGATCTGTCTAACTGAT (others)	10.9265	-3.85734	0.936994	-4.11672	0.00114631	0.00465052
GAAGGAGACCCGGTTGCTCGACC (others)	118.62	-3.85737	0.418073	-9.22655	4.1111094839499e-12	1.73936455490876e-10
GAAATGGATCTCGGATGGGGA (others)	28.4502	-3.85864	0.646703	-5.96663	4.92763223542741e-06	4.58974705940254e-05
GAGATCTCCAGCGAATACTGAG (others)	11.5859	-3.85873	0.906142	-4.25841	0.000802992	0.00343822
CATGACACTCAATGCGAGATGGGA (others)	8.84774	-3.85896	1.02765	-3.75512	0.00270214	0.00942215
GTCCTCTGGCTGCTCATCTCCC (others)	20.4575	-3.85949	0.742231	-5.19985	5.84453017170191e-05	0.000376712
GAAGAGCTAGTAGAGACTGCACT (others)	26.5717	-3.85962	0.653341	-5.90752	6.01836461834938e-06	5.45314431293139e-05
GTATCCAAAAGGGACGTGAATCTCAT (others)	11.1834	-3.85966	0.948674	-4.06848	0.00128768	0.00511809
GTAAGTTGAAGGAACATTGGAA (others)	8.65129	-3.8598	1.02148	-3.77864	0.00255875	0.00900135
GTAGTCCGGGCAAGATAGCTGT (others)	11.4848	-3.85982	0.949966	-4.06312	0.00130447	0.00517429
GTTAGCGGATTCTCCATCACAT (others)	19.4541	-3.86041	0.755739	-5.10813	7.68782063206194e-05	0.000474536
GTGTTGCACATTGGAGCGGAAT (others)	8.91228	-3.86064	1.03205	-3.74077	0.00278843	0.0096829
GTATCCAAAAGGGACGTGAATA (others)	55.0666	-3.86224	0.541716	-7.12964	6.33172553825147e-08	1.06714328979049e-06
GATAATAGACGAGAGCGATGGCG (others)	11.395	-3.86269	0.902359	-4.28066	0.000755827	0.00326666
GATTCCGTCATTGTATTCTACT (others)	29.0249	-3.86275	0.625046	-6.17994	2.32419881839185e-06	2.39706780678011e-05
GATGGCTGCTCTTCACATGAAC (others)	30.9213	-3.86341	0.610729	-6.32589	1.37606373592092e-06	1.53351538243922e-05
GTCCTTCCGACTGACTGCACGAT (others)	29.4992	-3.86365	0.692206	-5.58165	1.75940873113509e-05	0.000136393
GTATCCAAAAGGGACGTGAA (others)	221.054	-3.86408	0.374853	-10.3083	1.08149261323299e-14	7.00831170489827e-13
GTACCGATTTCTAGAGTCTCCA (others)	11.4248	-3.86414	0.921426	-4.19365	0.000940644	0.00393303
GAATATTCAGACGAGTAGATAGGA (others)	17.3602	-3.86423	0.766681	-5.04021	9.35281640112613e-05	0.000559679
GTTCACAAAGTATACTCAGAATG (others)	8.64666	-3.86516	1.04533	-3.69755	0.00306506	0.0104914
GATGAGTGCGTGTAGGAAACTGT (others)	62.3177	-3.86524	0.505372	-7.64831	7.15783830493989e-09	1.50332957835289e-07
GAGATTGAGAAGAATGAAACT (others)	11.0488	-3.86555	0.92101	-4.19707	0.000931365	0.00389981
CTTATGACTGGGTGCAGAATCT (others)	68.3864	-3.86645	0.484463	-7.9809	1.64171822642275e-09	4.01412357988917e-08
GGATGTCGTTGGTGTCGGAACTT (others)	21.6744	-3.86668	0.7292	-5.30264	4.22483336132867e-05	0.000284726
GGTGTCGAGGTAGCGATTGAACT (others)	72.3069	-3.86698	0.535705	-7.21849	4.35434975752588e-08	7.59184309576298e-07
GTAACTCTCTAGATCTAACGGAA (others)	29.0394	-3.86717	0.632264	-6.11639	2.88332874242932e-06	2.89073999133887e-05
GTTTCCTGTTCTGAACGATATC (others)	8.86739	-3.86719	1.02307	-3.77998	0.00253613	0.00893876
GTTAACTTCCGAACTTTTATCGA (others)	8.68665	-3.86771	1.04022	-3.71816	0.00291973	0.0100613
GAACCTGATCACACGAACGA (others)	16.4036	-3.86821	0.78714	-4.91426	0.000134304	0.000761303
GAATCCGATCGTGGGAGCGTGT (others)	11.4763	-3.86886	0.904294	-4.27832	0.00075573	0.00326659
GTGTGGATGCTAGACGACTGGG (others)	8.65672	-3.86988	1.05294	-3.67531	0.00321125	0.0109251
ACGCCCTCTGTGGGTTGTCTGA (others)	8.59237	-3.87041	1.0326	-3.74821	0.00272095	0.00947508
GGTGATCCGTCTAGTAGAATAAC (others)	8.76333	-3.87104	1.03607	-3.73627	0.00279477	0.00970163
GACTTGAGATCGCATAGGAAGG (others)	20.6441	-3.87118	0.741588	-5.22012	5.40482228236352e-05	0.000351859
GTAATCGACGAATCTTTGAGAG (others)	8.87293	-3.87132	1.02543	-3.7753	0.00255536	0.00899173
GAACTATCGGAACCTGTGACGT (others)	11.1246	-3.87135	0.919326	-4.21108	0.000894167	0.00377027
GTTCTTTCACCAATGGTAGA (others)	8.49217	-3.8714	1.05279	-3.67727	0.00319353	0.0108753
GTACTGCTGAGAAACAACGACGT (others)	25.1063	-3.87147	0.659042	-5.87439	6.59176175275084e-06	5.89187260113293e-05
CCTCTAGGGACTCGAGAGCCG (others)	17.8452	-3.87176	0.882589	-4.38682	0.000569389	0.00258845
GTTTCTCGCTCTTGCTCCTCAGC (others)	14.0268	-3.87182	0.850787	-4.55086	0.000368438	0.00179464
GAGGATATATTTGCGTTCTGT (others)	29.7504	-3.87184	0.619323	-6.25174	1.76690562609568e-06	1.89535325663425e-05
GCAGAGCGTGCCGATTCAC (others)	8.74223	-3.87186	1.05846	-3.65803	0.00333337	0.0112624
GCCGTAGATACCTCGTGTGAGA (others)	232.009	-3.872	0.394984	-9.80293	1.78184851440026e-13	9.35584691118752e-12
GAACCGTATCGTCTTCTTGTTGA (others)	8.76266	-3.87239	1.02289	-3.78574	0.00249253	0.00881001
GATCATTGACTATATACAACGGC (others)	16.8382	-3.87276	0.778201	-4.97655	0.000111451	0.000651275
GAACAAAGTCTCTGCCGTCATC (others)	8.55671	-3.87323	1.03408	-3.74557	0.0027315	0.00950626
GAATGAATATAAAAATATATGGGA (others)	8.53216	-3.87333	1.04505	-3.70634	0.00298627	0.0102569
GTAAACTAGGAAGGAATTGTGA (others)	22.9374	-3.87334	0.681069	-5.68716	1.22762033392938e-05	0.000100736
GCTCCTCCCGACTGAATCGGAT (others)	14.0614	-3.874	0.871266	-4.4464	0.000485767	0.00226512
GTTCAAAGATCGTCGACCATGGC (others)	22.9375	-3.87434	0.676679	-5.72552	1.07978865640486e-05	9.04165700737292e-05
GATTTCGGAATATTTACAAGGC (others)	14.3659	-3.87507	0.821784	-4.71543	0.000233885	0.00122225
GGACTACGGTAGAACAATACGT (others)	17.7984	-3.87507	0.759113	-5.10474	7.61131884585001e-05	0.00047006
GAAGAGGATGTGCTCGTCGTGG (others)	11.3582	-3.87554	1.00306	-3.86371	0.00207406	0.00757541
GACACAACTCGACGATTTGCAG (others)	8.62793	-3.87603	1.03437	-3.74724	0.00271525	0.00946087
GTATTGAGAAGACTGTGAATGTT (others)	23.0836	-3.87604	0.684109	-5.66582	1.31080089205824e-05	0.000106473
GAAATAGTTCTCGGTGTACCAT (others)	1045.88	-3.87615	0.34195	-11.3354	2.03222304249309e-17	2.03495586076539e-15
TCACCGGGAATTTTGCAATGA (others)	72.5194	-3.87675	0.478385	-8.10383	9.08028426956647e-10	2.35518076162188e-08
TCACCGGAAATTCTGCAATGA (others)	66.6779	-3.87693	0.479755	-8.08107	1.00701011895423e-09	2.58085728546749e-08
GAATAATCGAACAACGACGAAT (others)	11.9141	-3.87701	0.894608	-4.33375	0.000650107	0.00287901
GACAAACGATTGGAATAATGGGA (others)	14.0601	-3.87704	0.837163	-4.63116	0.00029448	0.00148601
GTAATGGCTGCATTGATGATTG (others)	11.0954	-3.87735	0.924256	-4.19511	0.00092555	0.00387958
GATTTCTGGACTAGAGCGACTGG (others)	19.5726	-3.87951	0.73995	-5.24294	4.98134228717862e-05	0.000327518
GTTTATCCGAGAATGAACCTGATG (others)	11.7478	-3.88058	0.91483	-4.24186	0.000819876	0.00350099
GAGCTGATGTGATAGAAGAA (others)	8.6332	-3.88069	1.04268	-3.72184	0.00286703	0.00991464
GAGATCTTGTCTGGGCCGCGAG (others)	15.0209	-3.88095	0.838227	-4.62995	0.00029415	0.00148452
GAAATAGTTCTCGGTGTACCA (others)	269.51	-3.88096	0.360024	-10.7797	6.11427952525423e-16	4.88129274769566e-14
GTACTTAGTAGTAGATACCTTGG (others)	26.2118	-3.88115	0.650123	-5.96987	4.67467348994887e-06	4.39108377937743e-05
GAATTCTTTGGAACTTTGGAAGA (others)	20.2308	-3.88125	0.74441	-5.21386	5.43033509216562e-05	0.000353239
GATGATTCAGGTCCGAGTAGAAC (others)	11.4069	-3.88183	0.935252	-4.15057	0.00103044	0.00425165
TCACCGGGAATTCCGCAATGA (others)	527.983	-3.88203	0.403478	-9.6214	4.56725355351822e-13	2.25092502147219e-11
GTAGATACATCGTTCAGCCTGT (others)	28.9241	-3.88206	0.635891	-6.10491	2.91705939316768e-06	2.92241114107589e-05
GTACGAAAACGTGTCGAATTCC (others)	14.1099	-3.88236	0.849485	-4.57025	0.000345575	0.00170129
GAACCAGAAAAAGATAGACTGT (others)	16.3484	-3.88509	0.832091	-4.66907	0.000262885	0.00134918
GATAGTTCCGATTGAAACGAGC (others)	8.82426	-3.88553	1.02011	-3.80892	0.00233818	0.00835166
CACTTAAACCTGCCGGTTCGAACT (others)	148.98	-3.8856	0.441246	-8.80596	3.08302783950026e-11	1.09510325383117e-09
GTTACAGGACCCTTAACCTCT (others)	8.30775	-3.88596	1.05818	-3.6723	0.00319486	0.0108766
CGTGGATGGTTACTTCGGTGGAT (others)	102.678	-3.88633	0.469451	-8.27845	3.91594448050594e-10	1.11218797641554e-08
GCTTCTCGACTTCTCTTTT (others)	29.9447	-3.88634	1.27112	-3.05741	0.0116429	0.0328443
TCACCGGGCGTTTCTGCGACCT (others)	43.5733	-3.88691	0.546809	-7.10834	6.47511850350448e-08	1.08906972612331e-06
GAAATCTTAAGATCTGGACAAT (others)	8.64926	-3.88696	1.03127	-3.76912	0.00256068	0.00900735
GAATTGATCAGACTCTGCAGACTT (others)	11.8911	-3.88712	0.924098	-4.20639	0.000891342	0.00376107
GTCATGGTAGAGGCGAGAATTCGT (others)	88.1259	-3.88743	0.432493	-8.98842	1.22574232333681e-11	4.68286164666596e-10
GTAAATATAGAATGAGAACTGT (others)	11.8196	-3.88873	0.899892	-4.32132	0.000663516	0.00292921
GTTCTTGTACTTAGTAGTAGA (others)	11.9712	-3.88908	0.922601	-4.21534	0.000869793	0.00368266
GTGTGTAGGCGTGTTTCTCGGT (others)	88.7875	-3.88919	0.479013	-8.11918	8.11935500860473e-10	2.13569803710602e-08
GTTGACTTTGTGTGGAATCGG (others)	14.5436	-3.88929	0.819795	-4.74422	0.000212222	0.00112614
ATATTGTAGGTTCTAGGGAAATG (others)	8.48358	-3.88955	1.0372	-3.75004	0.00267015	0.0093315
GTATCGAAAGTGCAGAGTGAAC (others)	17.694	-3.88959	0.795537	-4.88926	0.000140481	0.000791065
GATCCGTCTAGTAGAATAATAT (others)	43.5153	-3.88994	0.544506	-7.14397	5.55850962067473e-08	9.4853650631139e-07
GTTGATGGGACTGTTGATGGATT (others)	9.01675	-3.8904	1.0298	-3.77781	0.00250322	0.00884322
GATATGTAGCGTGTGTAGC (others)	12.2069	-3.89046	0.900426	-4.32069	0.000663462	0.00292921
GAAATGTGAAAACGAGCGGCAA (others)	20.8229	-3.89067	0.723773	-5.37553	3.24995978842535e-05	0.000227674
GTTTATCCGAGAATGAACCTG (others)	70.659	-3.8907	0.477519	-8.14775	7.08261489336196e-10	1.88969702252534e-08
GATAACATGATTGTCGGATATG (others)	8.45761	-3.8908	1.06667	-3.6476	0.00336538	0.0113524
GACGTTGTCGATTCGGTTCTTG (others)	33.0352	-3.89084	0.618962	-6.28607	1.50261793491101e-06	1.65390622908139e-05
GGTAATTTGGGCTATTATTGATA (others)	191.654	-3.89124	0.379701	-10.2482	1.32353523093037e-14	8.39092652983797e-13
GACGAGTCTGACGAAAGTTGTAG (others)	8.68003	-3.89126	1.03203	-3.7705	0.00254407	0.00895895
GAAAATACCATCGTCGACAGCT (others)	8.81936	-3.89142	1.03831	-3.74782	0.0026799	0.009356
GCTGTTGATAGTACATCTGTGC (others)	11.4688	-3.8915	0.916405	-4.24649	0.0008018	0.00343419
GTCTGTAAGGGTTGAACAGGGTC (others)	563.599	-3.89165	0.324134	-12.0063	2.30758647196362e-19	3.0884707176232e-17
GATGAAGAGATGATGGAATTGA (others)	8.57888	-3.89217	1.05307	-3.69603	0.00301416	0.0103388
GATAAAGTATCTTCGAGAACACT (others)	38.5343	-3.89232	0.58891	-6.60937	4.52340590491985e-07	5.85512290884932e-06
GATTTACGAACGTGTGCCTCA (others)	12.0963	-3.89233	0.92119	-4.22532	0.000845456	0.00359299
GGTAGAGGCGAGAATTCGTGCAC (others)	191.06	-3.89239	0.370078	-10.5177	2.73474390282763e-15	1.95806707238296e-13
GACGAATGCGATTCCTTCAGAAC (others)	11.4038	-3.89273	0.923232	-4.21641	0.000864432	0.00366185
GACAAAAGAGTGTGCGAAATGAA (others)	28.4931	-3.89312	0.633666	-6.1438	2.48931969122019e-06	2.54973941020768e-05
GAAAGAACTCGAAACAATCACC (others)	8.33859	-3.89458	1.05682	-3.68519	0.00308354	0.0105467
GACAAACGATCGCTCGCGCTT (others)	11.6492	-3.89513	0.912126	-4.27038	0.000751702	0.00325433
ACTTATGATTATGGAGACTTAT (others)	45.0699	-3.89518	0.560298	-6.95197	1.18807674479584e-07	1.84700355887221e-06
GATAGGATTGTTCAGAATACCC (others)	11.6294	-3.89524	0.909226	-4.28413	0.000725571	0.00315722
GGAAGAAGGCGTTGAACATAATG (others)	11.2486	-3.89551	0.927781	-4.19874	0.000901576	0.00379642
GAAGATTAGCCAGATGTTCGTGC (others)	14.1231	-3.89649	0.843385	-4.62006	0.00029698	0.00149646
GTAATCGGACTGTACTTATTGT (others)	12.0726	-3.89673	0.91705	-4.2492	0.000792299	0.0033999
GATCTTCGCTTTCGGCTTTCTC (others)	11.5341	-3.89701	0.919828	-4.23667	0.000817775	0.00349311
TCACCTGGAATTCTGCAATGA (others)	58.6372	-3.89728	0.551142	-7.07128	7.32646813850582e-08	1.21627686506893e-06
GTGAATGGTATACGTGTGCTGAT (others)	8.56478	-3.89763	1.0612	-3.67285	0.0031637	0.0107795
GACATTGTAGAAGAGGATCACC (others)	20.835	-3.89802	0.720372	-5.41112	2.87369871450939e-05	0.000205684
GTCTGTAGATACGCCAGCTCAC (others)	11.5702	-3.89887	0.927386	-4.20415	0.000886526	0.00374409
GGATTGGCGTGGCGGAAGAGCT (others)	31.2685	-3.89889	0.608177	-6.41077	9.37188455999833e-07	1.09978662508519e-05
CTTTTTCGCCTTATGACTGGG (others)	11.8719	-3.89916	0.907803	-4.29516	0.000702593	0.00307685
GAAGGTCGATTACGGAATGAGT (others)	15.2196	-3.8992	0.817693	-4.76854	0.00019587	0.00105095
GTTCTTCAGGGATGTCGAGATCGA (others)	12.0287	-3.89962	0.979297	-3.98206	0.00153391	0.00592206
GATTATGGAGACTTATACTTGAAG (others)	17.2456	-3.89962	0.795994	-4.89906	0.00013486	0.000763822
GCAGCTTTATGAACTAACGTGTC (others)	23.1775	-3.90062	0.734868	-5.30791	3.9547943101042e-05	0.00026914
GATCAACTCGTCTTTAACTTG (others)	13.9419	-3.90087	0.862044	-4.52514	0.00038258	0.00185164
TTAAAACTCGGTACTGGAGGTTC (others)	11.4047	-3.90113	0.924815	-4.21828	0.000853545	0.00362318
GTATTTCCATTCTTGTCTGCAGA (others)	8.67041	-3.90161	1.03958	-3.75308	0.0026273	0.00920507
GGTGATAGTGATGCAGAACTCGC (others)	84.8454	-3.90164	0.48007	-8.12724	7.50735720298768e-10	1.9926365148954e-08
GTCCTTTCGGCTCTTGAAGAAC (others)	25.6626	-3.90252	0.687703	-5.67472	1.21821791568585e-05	0.000100125
GATATCGATATGCGCAGGAGTC (others)	218.319	-3.90295	0.387778	-10.0649	3.54694185261032e-14	2.09920525395456e-12
GTAACGTTTACACATGATCTGAG (others)	18.0771	-3.90316	0.765911	-5.0961	7.51833178236537e-05	0.000465266
GCCGGCACATTCAACTTTCATC (others)	12.1337	-3.90369	0.894615	-4.36354	0.000585742	0.00264681
GGAACAACGGAGAACGGGCGAGT (others)	38.4946	-3.9039	0.566436	-6.89204	1.47497095852337e-07	2.22515918017327e-06
GAATATCTTGGCCATGAACTGTC (others)	17.8236	-3.90399	0.762355	-5.12096	6.96978000108695e-05	0.000436264
GCTAAACGTCTGGGATCTACCTT (others)	8.53972	-3.90451	1.05119	-3.71438	0.00286455	0.00990943
GAAGCGATAGTGAAGTTGAACT (others)	8.95689	-3.90452	1.01831	-3.83432	0.00217093	0.00785985
GTTATGACGATTTGAAATTTGGG (others)	8.72093	-3.90499	1.03369	-3.77773	0.00247568	0.00876181
AATTCGCAGTCGTTAGTATGTAG (others)	8.26914	-3.90502	1.08789	-3.58953	0.00379221	0.0125503
GCTTTCTTTGAATTTCCGGGTG (others)	8.87146	-3.90528	1.04624	-3.73266	0.00274568	0.00954985
GCTTTCAATTGTAGTCGATGGAA (others)	11.4457	-3.90583	0.928566	-4.2063	0.000875972	0.00370614
GAGAAACATTCGAAAGTCCTGTA (others)	14.5459	-3.90597	0.838273	-4.65955	0.000263528	0.00135214
CAACTATGATCGCACGTAGAGTA (others)	23.4044	-3.906	0.681436	-5.73201	1.00167284474256e-05	8.50757182837655e-05
TTTATGTCTGTAAGGGTTGAAC (others)	15.6042	-3.90647	0.825187	-4.73405	0.000213991	0.00113274
GATACAATGATCGTCTATTCCC (others)	8.73118	-3.90651	1.03601	-3.77075	0.00251303	0.00887097
GATTTTCTGAAGGAACTCCGCGT (others)	40.7992	-3.9067	0.585465	-6.67282	3.43901483081775e-07	4.66372018372286e-06
GTAATGGACCAGATCTGGATAC (others)	8.57048	-3.9071	1.03937	-3.7591	0.00258028	0.00906151
CTCTTACTCTTAGAACAACTA (others)	49.2896	-3.90715	0.629259	-6.20913	1.91903875344407e-06	2.03453875607822e-05
TGAGATCGTGTAAAACCAGGAAT (others)	9.05306	-3.90727	1.07132	-3.64715	0.00332887	0.0112543
TCACCGGGTGTTTCTGCGACCTC (miRNA)	18.5758	-3.90745	0.757537	-5.15809	6.20135812981883e-05	0.000396096
GAGACTGTGATTCGCCATGCTT (others)	11.8937	-3.90792	0.91903	-4.25222	0.00077783	0.00334868
GAGGATGATCGAATTGACGATG (others)	23.2324	-3.90795	0.676687	-5.77513	8.64293325923141e-06	7.46145302765224e-05
GATGGACTCCTTCGATGGGCAGA (others)	8.76146	-3.90815	1.04061	-3.75565	0.00259882	0.00911647
TCACCGGGAGTTTCTGCGA (others)	11.1944	-3.90866	0.936073	-4.17559	0.000944106	0.0039459
TCACCGGGTGCTTCTGCGACCT (others)	34.4477	-3.90869	0.591437	-6.60879	4.37178093508246e-07	5.69666841222724e-06
GTAGTTGATTGCACAGATTGGGT (others)	36.3135	-3.90886	0.594177	-6.57862	4.89984333611931e-07	6.28675074657789e-06
GTAATTAGTGAACGTACGAACTA (others)	12.2906	-3.90941	0.89857	-4.3507	0.000602248	0.00270598
GATCACAGGATTGGCGTGGCGG (others)	534.085	-3.90947	0.444348	-8.79823	2.92069054206794e-11	1.04014679261211e-09
GATAACGTCTGAATTTGTGTGC (others)	9.31428	-3.90994	1.02928	-3.79869	0.00234918	0.0083851
GAGATAACAATATGTAGTAGCAAT (others)	62.8373	-3.9105	0.514157	-7.60566	7.53662594907747e-09	1.57320344416141e-07
GTTAGCAACATGCACCGATCGCG (others)	33.0643	-3.91104	0.605705	-6.45701	7.69763145066348e-07	9.2722498841742e-06
GACGTAATTGTAGTAGAACTCGT (others)	15.0305	-3.91115	0.821724	-4.75969	0.000197997	0.00106069
GATAGATAACGTGAAAGTGAGC (others)	11.9333	-3.91224	0.89762	-4.35846	0.000588509	0.00265655
GAAATAGTTCTCGGTGTACCG (others)	8.43095	-3.91271	1.05843	-3.6967	0.00296422	0.0101931
TCACCGGGTATACATTCGTCGA (others)	11.994	-3.91302	0.89878	-4.3537	0.000595415	0.00268117
GTAAATGTAGTCGAGAGAATGTA (others)	8.55626	-3.91337	1.04601	-3.74123	0.00267587	0.00934512
GACTATATCGACAGGCTTCTCGT (others)	11.4759	-3.91367	0.936278	-4.18003	0.00092928	0.00389188
GATGAGATAACAATATGTAGT (others)	127.137	-3.91511	0.427219	-9.16417	4.44402445361222e-12	1.86289684235095e-10
GATCGATCGAGGACGGATACTT (others)	8.95847	-3.91544	1.02692	-3.81279	0.00226354	0.00813898
GATCGAGGATCCATCGGATGGCA (others)	20.4604	-3.91576	0.728119	-5.37792	3.10723981670149e-05	0.000219069
GAGAAGGGCGATGATCTTTGAT (others)	16.9951	-3.91597	0.782918	-5.00175	9.7858285886838e-05	0.000582358
GCTTCTGCGTGTCGTCGTCCGT (others)	12.4816	-3.91613	0.907943	-4.31319	0.000659566	0.00291586
TTAAAGCTCGGTACTGGAGGTT (others)	1036.45	-3.91648	0.419322	-9.34004	1.75981170862447e-12	7.91142574387651e-11
GATCTTCTTAGCCTCTCTGTACT (others)	9.18399	-3.91656	1.01963	-3.84116	0.00211619	0.0076902
GAAATTAGAAATCTTGGTTAGCA (others)	12.4273	-3.9166	0.897512	-4.36384	0.000577764	0.00261925
GCCTCTTTCAAGAAGTCTAACTGAAT (others)	17.5192	-3.91665	0.795206	-4.92533	0.000122326	0.000703245
GTATCGACGCAACTTCTGTAGC (others)	11.5524	-3.91722	0.916737	-4.273	0.000730905	0.0031784
TAACCGGATACCCCCATCCCGCTC (others)	43.2965	-3.91728	0.585499	-6.69051	3.13737005705024e-07	4.31467396529525e-06
GTAAACTGAGGATCAATCGATA (others)	8.95282	-3.91786	1.03853	-3.77252	0.00248109	0.00877829
GAAATGTAGGAGTGAGCATCTTA (others)	8.75185	-3.91811	1.05023	-3.73072	0.00273153	0.00950626
GAGAACTGTTTGATGTAGTGAT (others)	14.9156	-3.91837	0.828681	-4.72843	0.000214397	0.0011343
GATGAGATAACAATATGTAGTA (others)	200.075	-3.91841	0.383128	-10.2274	1.29495856512766e-14	8.2866401417192e-13
GCGAACGTCCTCGTGTAGATCGG (others)	21.0783	-3.91895	0.723375	-5.41759	2.72805785832658e-05	0.000196838
GTTGTTAGGAGACGATGAAGTC (others)	15.2127	-3.91899	0.81218	-4.82528	0.000162805	0.000898729
GATTGATTGCTTGAGTGATGTTCA (others)	32.7891	-3.91938	0.613264	-6.39101	9.66098894208467e-07	1.12950557271789e-05
GAACTGTATGTAGATGAGCAACT (others)	26.4022	-3.91953	0.652067	-6.01093	3.77879107655846e-06	3.65690899197665e-05
TTTCAAATCATTTGCACTGAACGT (others)	8.8228	-3.91971	1.03056	-3.80348	0.0023056	0.0082598
GTCAAAGGATCAGCAGCAACGA (others)	56.0528	-3.91974	0.522901	-7.49614	1.17704512108482e-08	2.36883945621763e-07
GAATGTAGCCGTGTGCATCCTGA (others)	17.6733	-3.91979	0.781308	-5.01697	9.30923148087959e-05	0.00055756
GTTATAATCGTGAATACTCGTT (others)	9.039	-3.91999	1.01862	-3.84834	0.00207512	0.00757726
GATTGAGTTGTCGTCGATGGGA (others)	9.09423	-3.92011	1.03169	-3.79971	0.00232523	0.00831561
GCCGGTAGTTTGAGACGTTTGTA (others)	8.69277	-3.92103	1.04154	-3.76465	0.00252062	0.00889276
GATCTTTCTTCGACTTCGGAA (others)	11.7286	-3.92158	0.920022	-4.26249	0.000747789	0.00323944
GATGTTGACGTAGTGCTCGGAG (others)	9.65757	-3.92168	1.02159	-3.8388	0.00211938	0.00769838
GTTGACGACGATTGAGAACTCCT (others)	14.846	-3.92204	0.815991	-4.80647	0.000171162	0.000939043
GCAATGAATCAGGAAGAATCTG (others)	17.9942	-3.92206	0.779603	-5.03084	8.90760671763872e-05	0.000537464
ATAATCGAGAGCGTGTAGGTCC (others)	9.02404	-3.9221	1.01568	-3.86155	0.00200807	0.0073745
GATTTGAGACGTGAGTGAAACA (others)	35.0176	-3.9222	0.606945	-6.4622	7.37453728715406e-07	8.94210770510363e-06
GCACGATGGTGAACGATGGCGC (others)	289.702	-3.92276	0.379616	-10.3335	6.84348007278041e-15	4.55731262407677e-13
GAAGATTCTTCTGTAGAGCGGA (others)	8.86333	-3.923	1.03776	-3.78027	0.00242737	0.0086094
GTAGACTGGATCTCTCTCGAAG (others)	14.9008	-3.92332	0.849541	-4.61817	0.000289724	0.00146598
GGATGGAATTTAGTTGAAAGTG (others)	8.44608	-3.92378	1.07638	-3.64535	0.00330312	0.0111838
GATTAGTGTGCGTTTCTTTATA (others)	41.4267	-3.92382	0.561573	-6.9872	9.62268209561814e-08	1.54366214346275e-06
TCACCGAGAATTCTGCAATG (others)	8.53734	-3.9239	1.07927	-3.63571	0.00337526	0.0113773
GTCCAGAAGGTCGTCGACGTTC (others)	12.2315	-3.92392	0.901362	-4.35332	0.000589578	0.00265985
GTTAATGATCGTTGTGAGAGTG (others)	11.5179	-3.9249	0.91788	-4.27605	0.000719858	0.00313736
GTCTTGACGGGACGCGTAGGCA (others)	15.1823	-3.9251	0.830425	-4.72661	0.000213824	0.00113213
CTTTCACCAATGGTAGACACG (others)	12.0915	-3.92615	0.90302	-4.3478	0.000596832	0.00268666
GAGATAACAATATGTAGTAGT (others)	27.2789	-3.92624	0.647679	-6.06202	3.12062130221655e-06	3.0968026516181e-05
GACGTGGGCTTTCTTGGACACAA (others)	8.93333	-3.92641	1.04521	-3.75656	0.00255778	0.00899871
GTAGATTGATCTCAAGAAGGCGT (others)	8.89409	-3.92676	1.02903	-3.81597	0.00222712	0.00803579
GATAATTGGATGTACCTTCTA (others)	19.6932	-3.92689	0.772344	-5.08438	7.54382022054721e-05	0.000466632
CTGGGTATGTGTCTCAGTCATG (others)	11.5289	-3.92805	0.929561	-4.2257	0.000816617	0.00348889
GTTAATCTATGGTTTGGGAACAT (others)	14.5055	-3.92819	0.83751	-4.69033	0.000235872	0.00123106
GACGTATCGGATCAATAGTATC (others)	11.815	-3.92884	0.91819	-4.2789	0.000711896	0.00311151
GTAAATGAACTTTGACGTTGTCGA (others)	23.9166	-3.9289	0.686949	-5.71935	1.00562441626914e-05	8.53295514632382e-05
GTATCCAAAAGGGACGTGAACC (others)	8.7284	-3.92975	1.03536	-3.79555	0.00233054	0.00832898
GATACGACTCGACAGTGGAACC (others)	12.3334	-3.92985	0.897022	-4.38099	0.000545036	0.00249603
GTAGGCAGCGACCTCTGATCAAGA (others)	17.3787	-3.93013	0.848751	-4.63048	0.000277939	0.00141403
GTAGACGTGGATACAGTATGCA (others)	8.94461	-3.93033	1.03081	-3.81284	0.0022373	0.00806023
GTAGTAGAATATGACGTAGATG (others)	8.81345	-3.93058	1.05086	-3.74034	0.00264701	0.0092641
GGTTTTGTGGTCGGGTGAAAACT (others)	8.94434	-3.93079	1.04226	-3.77142	0.00246312	0.00872262
GTTTTGTTGACGAACACCTGGA (others)	111.064	-3.93093	0.419262	-9.37584	1.36763678631474e-12	6.29343422286742e-11
GATGTGGGTTCATACTGTGACA (others)	8.56762	-3.93098	1.06083	-3.70557	0.00286607	0.00991385
GTAGATTGACGTGAAGTGGTAGC (others)	8.87415	-3.931	1.03006	-3.8163	0.00221811	0.00800729
GTAACTGATGAGGATCCATGAT (others)	21.524	-3.93141	0.715212	-5.49685	2.07772720434961e-05	0.000157202
GTTTCCTCTTCAACTCGGGTC (others)	85.5257	-3.93151	0.443188	-8.87097	1.86292179020381e-11	6.91713163352648e-10
GTGTGTTCTTCAGGTAGTCTCCT (others)	74.8612	-3.93154	0.483673	-8.12852	6.76367159817719e-10	1.81524357996951e-08
GTAATCTGTTGAGAGACTCTTC (others)	11.5843	-3.93192	0.916219	-4.29147	0.000687113	0.00301842
GAGAATGAGAAAGCGAAGCGAA (others)	9.28661	-3.93194	1.03431	-3.8015	0.00229453	0.00822732
GCTCGACCACCACTTCTACGA (others)	27.4187	-3.93227	0.715109	-5.49884	2.0617367093909e-05	0.000156165
GGCTTTGCCGATCACAGGATTGT (others)	28.9366	-3.93371	0.670529	-5.86658	6.06558300300037e-06	5.4825855636257e-05
GTAAGACGGTCTTTCCCTCGAAT (others)	8.77892	-3.93373	1.03808	-3.78943	0.00235683	0.00840509
GATATTCGAGTACCAGAACACT (others)	11.5991	-3.93381	0.950639	-4.13806	0.00101397	0.00419212
GAAGGAGAGACGTGGCTCGAGTA (others)	18.0188	-3.93383	0.778569	-5.05264	8.22029088753009e-05	0.000502556
GTATGTGTGCGAGCCTCTGCAG (others)	9.27662	-3.93418	1.01616	-3.87162	0.00194204	0.00718095
GAGAATTCGATCTGATATCATGT (others)	89.1399	-3.93434	0.47374	-8.30485	2.93312063612917e-10	8.64215508292591e-09
GATTCTCGCTCGATGATCTCGT (others)	8.61335	-3.9348	1.06421	-3.6974	0.00291191	0.0100402
TCACCGGGAGCAGAGTGGCTACT (miRNA)	30.2027	-3.93488	0.616565	-6.38194	9.6771365125655e-07	1.13107056470354e-05
GAGACGTTTGTAGTATCGCCCA (others)	9.00463	-3.9349	1.05802	-3.71912	0.0027705	0.00962474
GTAATCACGATCTCTTGAAT (others)	11.3609	-3.93494	0.994057	-3.95846	0.00157649	0.00605506
GATTGTCGAAGTTTCATCACTCC (others)	18.2069	-3.93568	0.752941	-5.22707	4.83062554830176e-05	0.000318837
GTACGACGACTTAGAAAATATCA (others)	8.87969	-3.93569	1.03344	-3.80834	0.00225164	0.00810333
GATTAGTAGAAGTATATATTAGA (others)	30.5572	-3.93604	0.616945	-6.37988	9.72817365070092e-07	1.1354156507964e-05
GCAATCGTGGGAACTCTCCATT (others)	8.57391	-3.937	1.0533	-3.73778	0.00265002	0.00927225
GTTAAGTAGGACGTCGACTCGGC (others)	9.06502	-3.93755	1.04289	-3.77562	0.00242675	0.00860797
GTTGTTCGAGAGGTCGTGTGACT (others)	8.60392	-3.93767	1.05271	-3.74051	0.00263204	0.00921799
GTTAAAACATGCTTCTAGAACT (others)	9.11094	-3.9385	1.01469	-3.88147	0.00189062	0.00702442
GCAGTGATATGTAGCGTGTGCA (others)	15.1293	-3.93883	0.839096	-4.69414	0.000230564	0.00120705
GAAGGAAGTCGGGCCTCCTGCCA (others)	9.2214	-3.93886	1.03696	-3.79846	0.00229868	0.00824045
GAGATCGACAGTGAACCAACTGG (others)	38.9336	-3.93916	0.558393	-7.05447	7.0626493452284e-08	1.1767730021718e-06
GACGAAACGAATCTTGAAGAAA (others)	21.2852	-3.93963	0.713798	-5.51925	1.90846674791852e-05	0.000146232
GTACTGTTGACGAATTTTCCG (others)	9.12119	-3.93987	1.01426	-3.88446	0.00187515	0.00697899
GAACAATGATGACGTTGTAGACT (others)	11.9959	-3.94045	0.928802	-4.24251	0.000773193	0.00333152
GATATCGATATGCGCAGGAGTCG (others)	9.1976	-3.94057	1.07504	-3.6655	0.00311828	0.0106477
GTTATGTCTGGACTGTTCGTC (others)	8.94525	-3.94131	1.02662	-3.83912	0.00208549	0.0076026
GAATAATACCGTCAGAAGATTG (others)	113.852	-3.94161	0.43623	-9.03564	7.74321194376614e-12	3.07886645783439e-10
CCTCTAACGACTCTCTTGAAAG (others)	414.535	-3.94202	0.361643	-10.9003	2.05698507849284e-16	1.78105335918973e-14
ATATGAACGATAATCTAGAGGAT (others)	25.6354	-3.94209	0.700808	-5.62506	1.34557717551313e-05	0.000108737
GATCTCTTCCTCCGACTGGGGCT (others)	9.09126	-3.94227	1.0274	-3.83712	0.00209378	0.007625
GTGACGAATTCATGCACTGCAGT (others)	11.8714	-3.94236	0.914664	-4.31018	0.000647998	0.00287123
GACATAGACATCGACATTTTGAA (others)	9.08722	-3.94252	1.04371	-3.77741	0.00240758	0.00855183
GGACCCACAGTAAGTGCAGAGC (others)	37.4847	-3.94292	0.589149	-6.69257	2.9386413164342e-07	4.07282758424916e-06
GATATTTGTTCGTGATGTTAGA (others)	27.6772	-3.94306	0.65216	-6.04616	3.19900793454559e-06	3.16233091864143e-05
TCACTGGGAGTTAATATGGGAC (others)	23.9957	-3.94307	0.68519	-5.7547	8.72464536879343e-06	7.525649769986e-05
GTAAAGAGTTTGAACGTGTCGTT (others)	23.0919	-3.94356	0.71905	-5.4844	2.12290708422933e-05	0.000160226
GTGTGTGTGTGTAGATTTGACAC (others)	21.4755	-3.94441	0.726947	-5.42599	2.55679846875019e-05	0.000186456
GTCTTCCACCGTTCTTTCTAAT (others)	24.2381	-3.94443	0.669337	-5.89305	5.43680270482571e-06	4.99583250563466e-05
GTAGGCGCGTGGTAACTTGTT (others)	18.5139	-3.94449	0.787104	-5.01139	9.16770344364637e-05	0.000550371
GATTAGTGTGCGTTTCTTTATGC (others)	118.25	-3.94454	0.417788	-9.4415	9.0796084102011e-13	4.30388150971975e-11
GAGACTGTGATGGATAAATGTAA (others)	8.71502	-3.94459	1.04984	-3.75733	0.00251862	0.00888689
GTAAGGGATCTTGAACTAACGG (others)	26.2322	-3.94519	0.674728	-5.84709	6.35595549265749e-06	5.7097643606446e-05
GAAGGGGCTCAACGATTGACT (others)	8.64898	-3.94597	1.06939	-3.68993	0.00293811	0.010116
GATCCTTATGATAGACTAATTGA (others)	164.174	-3.94604	0.430254	-9.17143	3.76499364343501e-12	1.61123630790889e-10
TCACCGGGTGAACGGAAGCTG (others)	9.33822	-3.94622	1.01642	-3.88246	0.00187463	0.0069777
GACGACTTCATCTTGTGGAA (others)	9.27809	-3.94715	1.03648	-3.80821	0.00223258	0.00804926
CTTGCAGACTGCCCTGGGTGAGA (others)	122.001	-3.94729	0.484427	-8.14837	5.85818518290253e-10	1.58678554342443e-08
GTAAACGTGTGTGGAAAGATAT (others)	15.5041	-3.94746	0.814283	-4.84777	0.000147473	0.000825441
GAAAGTGATCGTGGCGACTCCGC (others)	11.9983	-3.94902	0.910643	-4.33652	0.000601054	0.0027024
TGGCAAGAACTTTGGCACGGA (miRNA)	12.6074	-3.94904	0.926254	-4.26345	0.000726737	0.00316196
GCAGCTTTATGAACTAACGT (others)	39.5337	-3.95019	0.57617	-6.85595	1.52487708723455e-07	2.2912788445414e-06
GAGAACTGGTTCACGAATTCC (others)	14.6839	-3.9502	0.831771	-4.74915	0.000194902	0.00104694
TCACCGGGAATCCTGCAATG (others)	30.3118	-3.95027	0.668459	-5.90952	5.08474173123851e-06	4.71674723883679e-05
GTCAGAAGATTGAGTGAAG (others)	24.4913	-3.95066	0.71021	-5.56266	1.62909784985004e-05	0.000127963
GTTTTATTGCAGCTTTATGAAC (others)	103.706	-3.95075	0.467856	-8.44437	1.42282090182232e-10	4.5032171587429e-09
AATAAAGACGGAACAATGGAATG (others)	9.17254	-3.95088	1.01471	-3.89362	0.00181861	0.00681125
GAAAATATAGATCAATTTGAGC (others)	12.2667	-3.95099	0.911775	-4.3333	0.000604976	0.00271586
GTCAAATCGTACTCCGTCTTCAT (others)	14.3267	-3.95102	0.854976	-4.6212	0.000278666	0.0014172
GTTAGTAACAGGACAGTGCGAG (others)	8.79084	-3.95117	1.04092	-3.79586	0.00229104	0.0082177
GATCACATCGGTAACTCGAAT (others)	8.98634	-3.9512	1.02884	-3.84044	0.00206305	0.00754261
GACTATGGCTGAGTGAGATCTC (others)	8.82085	-3.95181	1.03992	-3.8001	0.00226732	0.00815045
GTTCTGGACGGTGCGCTTGAAGA (others)	20.8189	-3.95212	0.730862	-5.40748	2.68129358749366e-05	0.000194152
GATCACAGGATTGGCGTGGCGA (others)	103.451	-3.95234	0.459019	-8.61041	6.30281685051758e-11	2.10892045843911e-09
GCATCGAATTGATCAGACTCTGT (others)	27.2668	-3.95247	0.641543	-6.16088	2.09084782687429e-06	2.18724579181702e-05
GATCGAGAGTCGTTTAGGTAGAT (others)	8.83656	-3.95266	1.03432	-3.82152	0.00215476	0.00780749
GAATTTGTGATGATCTCTCTCGG (others)	11.8376	-3.95284	0.926077	-4.26838	0.000714982	0.00312143
GAGATCATCTCGTGGGAGAGAAT (others)	250.346	-3.9538	0.367781	-10.7504	4.81824171515305e-16	3.95044758530518e-14
GATTACCGTATACGGAGGACAA (others)	9.00685	-3.95381	1.02634	-3.85234	0.00200171	0.00735644
GTTGACTTTGTGTGGAATCGGAA (others)	17.7273	-3.95402	0.77688	-5.08962	7.16441795647284e-05	0.000446604
GGTGATAGTGATGCAGAACTCGT (others)	21.6964	-3.95422	0.730401	-5.41376	2.62005411452913e-05	0.000190425
GTCGAGATCGTCAATCAGCTTCT (others)	91.0231	-3.95422	0.461992	-8.55906	8.05233649935273e-11	2.64886298257824e-09
GTTCTTACTCTGCACTACGG (others)	9.0521	-3.95445	1.0433	-3.79033	0.00231514	0.00828744
GTTTCGGATGATCATTGTGAT (others)	9.19784	-3.95447	1.0166	-3.88989	0.00182966	0.00684889
GAATCGGCTGCATCGACTGTG (others)	8.83985	-3.95448	1.07792	-3.66862	0.00306565	0.0104925
GACGAAGAGGACTGAGAAGAGT (others)	20.9576	-3.95486	0.82618	-4.78692	0.000174095	0.000951311
GAAATAGTTCTCGGTGTACCATA (others)	36.3569	-3.95615	0.620638	-6.37432	9.53310774245061e-07	1.11570119891259e-05
GATAATTCAGGAACCTGCTCGA (others)	21.1126	-3.95618	0.714244	-5.53897	1.74497650719389e-05	0.000135377
GAACAACGTTTTGAAGACTGGCG (others)	9.26784	-3.95624	1.04159	-3.79828	0.00226935	0.00815559
GATAGTGATGCAGAACTCGCATC (others)	72.7177	-3.95642	0.496656	-7.96612	1.31911645903702e-09	3.30222583006487e-08
GAGGATATATTTGCGTTCTG (others)	21.5665	-3.95675	0.709346	-5.57803	1.53452761936072e-05	0.000121772
GGATCTCGTCCACTGCGGCCTGC (others)	12.1596	-3.95735	0.922506	-4.28978	0.000673541	0.00296612
GTTTCTTCCGTGATTTCTTCTCT (others)	24.3287	-3.9579	0.718053	-5.51199	1.89987310310057e-05	0.000145738
GTTCACTTTTGACTCTGCCGAA (others)	73.0278	-3.95835	0.474086	-8.34943	2.18632055448505e-10	6.64742080986898e-09
GATATCGATATGCGCAGGAGTT (others)	21.7066	-3.9587	0.720424	-5.49496	2.00510923160479e-05	0.000152411
GTACTGGAATATTCAACTCGAAT (others)	9.45412	-3.95879	1.0167	-3.89376	0.0018066	0.00677209
CTCTAACGACTCTCTTGAAAGAA (others)	1328.37	-3.95932	0.351554	-11.2623	1.91760136173162e-17	1.9296158174378e-15
GTTGCGGAATGAACGAAAGATT (others)	11.739	-3.95944	0.91566	-4.32414	0.000614595	0.0027494
GACACAAGAACCGATCACTGC (others)	12.9278	-3.95979	0.914666	-4.32922	0.000606276	0.0027202
GTTATGATCTTGAGGATGATTA (others)	12.1904	-3.95997	0.911537	-4.34428	0.000582695	0.00263577
GAATACAGCTGTTCCTCTATCA (others)	9.10883	-3.96071	1.02737	-3.85519	0.00197757	0.00728666
GAGAGAATGACTGGTTTAGTTCC (others)	20.4737	-3.96084	0.731893	-5.41177	2.61115405712044e-05	0.000189879
AGTAGAATAATACCGTCAGAA (others)	12.2665	-3.96098	0.926329	-4.27599	0.000695661	0.00305041
TCACCGGGAGTTAATATGGGG (others)	8.86741	-3.96111	1.03423	-3.83	0.0020984	0.00763776
TCACCGGGAATTCTGCAATGA (piRNA)	136548	-3.96186	0.361899	-10.9474	1.37049032023151e-16	1.22819323993614e-14
GAATACGACTGGATAATCCATA (others)	17.9382	-3.96254	0.771869	-5.13369	6.19859207821237e-05	0.000395981
TATGACACTCAATGCGAGATGGCA (others)	135.766	-3.96328	0.567461	-6.98423	8.85011651407008e-08	1.43376788700056e-06
GTAATTGTGAGACGAATTGTAGT (others)	8.7721	-3.96328	1.05483	-3.75726	0.00248418	0.00878657
GAAATGTATCGGAGCTTTCTCA (others)	15.1086	-3.9635	0.818613	-4.84173	0.000147215	0.00082411
GAAATCGCCAATCTTGATCGTCA (others)	26.7969	-3.96353	0.664706	-5.96284	4.1284868679843e-06	3.93305837818788e-05
GTTGACTCTTTCTGATTATGCT (others)	15.368	-3.96363	0.851753	-4.6535	0.000251222	0.00129827
GCAGAACTCGCATCGGATA (others)	15.4697	-3.96368	0.830255	-4.77405	0.000178761	0.000972254
GCTTGGTACGAACGGCTTTGCCA (others)	18.5486	-3.96371	0.756951	-5.23642	4.51406645230912e-05	0.000300803
GCGTTTCGTTGACTGTTAGCG (others)	31.7202	-3.96439	0.681389	-5.81809	6.79124183731638e-06	6.0346129192296e-05
GAATATTGAGCAATGAACGAAA (others)	34.8067	-3.96498	1.21032	-3.27597	0.00716834	0.0215931
GATTGATCGAGATTCTCTCTCA (others)	9.14842	-3.96513	1.0461	-3.79041	0.00229608	0.00823216
GATACTTGTGGATTACTAACTCC (others)	9.14438	-3.96573	1.02522	-3.86819	0.00190985	0.00707984
GTGACTAGAAGATTAACGGTG (others)	8.82647	-3.96607	1.08863	-3.64319	0.00322153	0.0109546
CAAAGCAACAATATTCTGTGAA (others)	9.09225	-3.96619	1.06796	-3.7138	0.00274115	0.0095354
GTTCTGATCGACGACTGCAGTC (others)	9.54565	-3.96646	1.02685	-3.86273	0.00193371	0.00715597
AAAACTGTTTAGAATGCAATGT (others)	8.77765	-3.96656	1.05063	-3.77542	0.00237547	0.00846123
GAACAAACTCTCGAGCGTAG (others)	12.5294	-3.96686	0.928807	-4.27092	0.000700976	0.00307075
GTTATCACTTGTAGATTCAATG (others)	9.25858	-3.96704	1.07516	-3.68971	0.00289534	0.0099983
GAATCAGCTGAGATAGTGAACG (others)	9.10393	-3.96737	1.03017	-3.85118	0.00198616	0.00730779
GATTATCCGAGATTGAGAAGAAT (others)	34.8398	-3.96782	0.60313	-6.57872	4.31178257598485e-07	5.63282473363508e-06
GAAAGATGATGAAGAGATGATGG (others)	8.94386	-3.96848	1.1535	-3.44039	0.00504262	0.0159679
GAAGACTTGCATCATCCGAAGAA (others)	12.0766	-3.96861	0.951052	-4.17287	0.000900059	0.00379082
GAGACGCGTAGACAATATTCCGT (others)	18.1727	-3.96865	0.758078	-5.23514	4.50121502745133e-05	0.000300044
GTATTCGGGTCAAAGAACACCTT (others)	18.0717	-3.96868	0.765144	-5.18685	5.22493633788754e-05	0.000341778
ACACCGGGATTCTATGAAGATCT (others)	9.39006	-3.96907	1.11955	-3.54525	0.00400503	0.0131494
GAGCAGTTCTCGTCGGGAAGAGT (others)	12.1273	-3.9691	0.934953	-4.24523	0.000747528	0.00323928
GTCTTTTCTCGCCTGTAGTGTAA (others)	9.22001	-3.96915	1.03795	-3.82403	0.00211512	0.007687
GAAGGAACAGAAGACATTGAAT (others)	21.0551	-3.96916	0.737514	-5.38182	2.83774520786961e-05	0.000203466
GATTATTCGAGAAGATTGAAGCG (others)	24.1031	-3.96942	0.697871	-5.6879	1.04540002105383e-05	8.80591482152607e-05
GATCACACGAACGAGGAGACA (others)	12.609	-3.96972	0.897538	-4.4229	0.000468601	0.00219835
GATAAACAATCTCTGAGAGTCAT (others)	30.2018	-3.96991	0.623123	-6.371	9.38781264153543e-07	1.10134020834742e-05
ATAATCGAGAGCGTGTAGGT (others)	54.0493	-3.97014	0.53215	-7.46057	1.19298188670959e-08	2.39034115314047e-07
GAAGAATTGCTCGAAGTGCTCA (others)	8.79815	-3.97018	1.05336	-3.76906	0.00240449	0.00854529
GCACGATGGTGAACGATGGCGCC (others)	33.7646	-3.97063	0.643565	-6.16975	1.95696290367059e-06	2.06778678327732e-05
CTCAACATGATGCTTCGGATTCG (others)	9.32473	-3.9711	1.03244	-3.84634	0.0020033	0.00736096
GAAGAGTGTGAACTGCAGTTGC (others)	9.10401	-3.97132	1.02622	-3.86984	0.00189405	0.00703381
GATGACGTTTCTCTCGATACAT (others)	48.8638	-3.97151	0.542281	-7.32373	2.1306855960072e-08	4.03245048911622e-07
GTGATCCGTCTAGTAGAATAATA (others)	60.9883	-3.97171	0.533359	-7.44659	1.26145181731703e-08	2.51155854050651e-07
GAACTGTGCTTGTAGACAATCA (others)	8.95752	-3.97329	1.06733	-3.72264	0.002672	0.00933478
GATACACTCAGACTTTGACTAG (others)	12.3543	-3.97334	0.909014	-4.37105	0.000535951	0.00246205
CTTCTGTCGCATGGATGATGT (others)	15.3862	-3.97347	0.814898	-4.87603	0.000131693	0.000749303
CTAATTGACTGTCAAATGAGT (others)	9.34005	-3.9736	1.03559	-3.83704	0.00204403	0.00748844
GACACTTCTCGATCGCGACTTGC (others)	9.56171	-3.97369	1.01652	-3.90909	0.00172085	0.00651663
GTTCTGTCCCTGCCGTAGAAGATT (others)	9.70745	-3.97372	1.00764	-3.94358	0.00158328	0.00607489
CTCCGTACTGCCGATCTGG (others)	18.1222	-3.97385	0.901827	-4.40645	0.000487611	0.00227217
GGAATAATGGAGAGTTGCTGAATC (others)	15.5825	-3.9739	0.812198	-4.89277	0.000125352	0.000717811
GATATCGATATGCGCAGGAGTCT (others)	246.172	-3.97409	0.417425	-9.52049	5.20958773854014e-13	2.55825738407568e-11
GAAATAGTTCTCGGTGTACCAA (others)	28.0791	-3.97432	0.701433	-5.666	1.11588173278982e-05	9.30534637447205e-05
GTAAGTGTCCTCGATGAGCTCGA (others)	9.22499	-3.97533	1.03925	-3.82518	0.00209941	0.00764057
GAATAGTTCGGCTCCAGATTTGG (others)	9.37552	-3.97547	1.0205	-3.89562	0.00177496	0.00667823
GCAATTGATGATTAGAACGCC (others)	11.867	-3.97626	0.917353	-4.33449	0.000588521	0.00265655
GTAGTAATGGTGATTGAAGGAAGA (others)	12.2335	-3.9765	0.915351	-4.34424	0.000573491	0.0026042
ATATATGAACGATAATCTAGAGG (others)	18.2296	-3.97796	0.775728	-5.12803	6.17891680019633e-05	0.000394909
GTAAAGTGAGAGGCAAATTCTG (others)	9.42671	-3.97807	1.02494	-3.88129	0.00183324	0.0068598
GTGTAGTCCGACGAGGTTCGCT (others)	73.0487	-3.97824	0.524849	-7.57978	6.95588763071594e-09	1.46467032347543e-07
GCTGAGTGGTCGTTGTGGGAGGA (others)	18.7301	-3.97904	0.806004	-4.93675	0.000109484	0.000641198
GGATGATATTGGCGAAGACTGAT (others)	12.4251	-3.97956	0.930609	-4.2763	0.000683058	0.00300222
GACATTGCGAACGACTCGATAC (others)	8.66802	-3.98046	1.09611	-3.63144	0.00327551	0.0111078
GTACTTGATTGTCGAACCTCTTA (others)	8.95498	-3.98054	1.0637	-3.74216	0.00254039	0.00894984
GATGTTAGTACCGAATTTGATCT (others)	12.3246	-3.98073	0.894287	-4.4513	0.000429455	0.00204172
GTCTCTTGATATCGATATGCGCA (others)	12.6564	-3.98094	0.900629	-4.42018	0.00046676	0.00219224
GTTGTCATAGCAGTTGAGCACT (others)	9.29601	-3.98283	1.04787	-3.80088	0.00221069	0.00798472
GTATCATCCTGACGAACTTTCTC (others)	9.18604	-3.98289	1.04036	-3.82839	0.00207159	0.00756908
GTGAGCTTATCGTCGAGATTCT (others)	21.2383	-3.98329	0.727982	-5.47168	2.08346539362392e-05	0.00015752
GGATATGTTCGTGGATATGCGAT (others)	9.4361	-3.98375	1.04144	-3.82524	0.00208569	0.0076026
GATTCAGGTCCGAGTAGAACCAG (others)	9.25179	-3.98438	1.02339	-3.8933	0.0017724	0.00667149
GTACTTAATAGACTTAGAAGACA (others)	15.6692	-3.9845	0.839294	-4.74744	0.000188298	0.00101657
GTAAGATACAATATGTGGCACT (others)	9.04576	-3.98475	1.0488	-3.79934	0.0022155	0.00799857
GTTGCGACGTCGATCGATAGAA (others)	12.1589	-3.98477	0.903036	-4.41264	0.000474447	0.00222094
GTCGACGCAGAGAACAGAACTG (others)	9.1768	-3.98487	1.03549	-3.8483	0.00197294	0.00727353
AGAAGTGTAAAAATTATTGAATT (others)	12.5069	-3.9849	0.903036	-4.41278	0.000474215	0.00222011
GATCACTTGCTCGTCGTACTGCA (others)	9.37164	-3.98491	1.02942	-3.87104	0.00186872	0.00696203
GATTGACTGGAATCAAGTAGAGT (others)	9.1704	-3.98492	1.03662	-3.84414	0.00199247	0.00732709
GTACGAAAACGTGTCGAATTCCG (others)	31.4884	-3.9856	0.61359	-6.49554	5.7001271923827e-07	7.14565990707172e-06
GAACTTTTTTCACATGACGTAGA (others)	9.35735	-3.98666	1.01966	-3.90979	0.00170038	0.00645165
ATGACGGGCATCTTCGTAGATTG (others)	9.24708	-3.98744	1.02248	-3.89977	0.00174084	0.00657654
GAACAACGTTTTGAAGACTGGC (others)	53.5243	-3.98778	0.518288	-7.69414	4.0898379177129e-09	9.1251151656079e-08
GAAATATGAGTACTGAGCGAACT (others)	9.2516	-3.98792	1.02664	-3.88444	0.00180547	0.00676885
GAACTTGAGAATCTTCTGGGCG (others)	24.4497	-3.98794	0.683709	-5.8328	6.20685227736011e-06	5.59299526995123e-05
GATACAGCTGTGATACGACGAC (others)	9.22638	-3.98804	1.02275	-3.89933	0.00174187	0.00657858
GAAGGGCCATCATTTTCTCGAC (others)	19.2277	-3.9881	0.762046	-5.23342	4.4061610151544e-05	0.000294956
GCGATGTCTTGCTTGGTACGAAT (others)	12.8781	-3.9884	0.921043	-4.33031	0.000588142	0.00265542
GATATAAATGTCTACTCGCCCT (others)	12.6975	-3.9889	0.937531	-4.25469	0.000716209	0.00312503
GAATATTGGGCTTACTTACGACGT (others)	9.01112	-3.98941	1.04047	-3.83426	0.0020328	0.00745331
GAAAGAGTGATCGGATCGACTGA (others)	29.2366	-3.98979	0.66732	-5.97883	3.72699881678894e-06	3.6110536205723e-05
GAAGAATTGGAGAAGCTGTTG (others)	9.28707	-3.99051	1.04165	-3.83094	0.00204715	0.00749854
GCAACAATCGTCATCTCGAGT (others)	12.1606	-3.99054	0.913395	-4.36891	0.000530033	0.00243795
GGTGTCGAGGTAGCGATTGAAC (others)	21.1935	-3.99068	0.732619	-5.44715	2.23074199592606e-05	0.000166624
GTATCAGTGGCTGCTCCTGTCT (others)	12.6219	-3.99093	0.892196	-4.47315	0.000400699	0.001925
GTTAACAATTAGTAGAAGGAC (others)	15.9077	-3.99113	0.827864	-4.82099	0.0001513	0.000843406
GGAGAGTTGCTGAATCGCT (others)	9.27238	-3.99119	1.02302	-3.90139	0.00172898	0.00654079
GTGCGAATGTAGCTTTACTTTGA (others)	28.4203	-3.99141	0.63535	-6.28221	1.24910275941201e-06	1.40773262277708e-05
GATCGACGTCATCTTTGAGGGC (others)	9.57344	-3.99194	1.01831	-3.92015	0.00165147	0.00630108
GTCGATCTTGGCCTGACGGTTC (others)	9.44266	-3.99202	1.01593	-3.9294	0.00161476	0.00617838
GAACTTACTGTAGATGCACT (others)	8.99069	-3.99215	1.05486	-3.78454	0.00228134	0.00819281
GTCGCATTCCACGGCTGCATCGAAT (others)	9.51428	-3.99239	1.06614	-3.7447	0.00250368	0.00884408
GACGAGCCTTCTGCATAGCCTGA (others)	15.8963	-3.99244	0.855458	-4.66702	0.000234331	0.00122442
GCGACTACGTCATAGATGAGAG (others)	15.6917	-3.99274	0.827936	-4.82253	0.000150348	0.000838895
GAAATCTGATTGTGAAGCACTCA (others)	12.0501	-3.99421	0.920281	-4.34021	0.00056982	0.00258954
GTAATTTCGCTCTCAGCTCCT (others)	9.66414	-3.99429	1.01504	-3.93511	0.0015897	0.00609551
GTACAGCGGTCAATATTTGTC (others)	137.47	-3.99441	0.395203	-10.1072	1.76972291958318e-14	1.10654965147373e-12
CGTGGATGGTTACTTCGGTGGAC (others)	9.66489	-3.99471	1.03146	-3.87287	0.00184647	0.00689606
GTGACTAGAAGATTAACGGTGC (others)	12.7441	-3.99497	0.909966	-4.39025	0.00049864	0.00231514
GTCCTCTGGCTGCTCATCTCC (others)	15.7044	-3.99517	0.872282	-4.58013	0.000297696	0.00149946
GTATGTGATCGGTTCGAGAGCGT (others)	15.2429	-3.99539	0.836972	-4.77363	0.000172559	0.000944679
GTAATAACAGGACAACGATCGGA (others)	28.6935	-3.99593	0.658812	-6.06537	2.71457369552738e-06	2.74371583663188e-05
GTAAAACAATATGTATAGACTG (others)	31.9689	-3.99688	0.61918	-6.45511	6.48967449008136e-07	8.00556080546031e-06
GTGCTGACGATCTTTGGAAAGA (others)	9.14695	-3.99693	1.0319	-3.87335	0.00184122	0.00687958
GAATATGTAGACGGTCTTCTCCT (others)	12.588	-3.99715	0.894138	-4.4704	0.000401163	0.00192655
TATGGCACATTGAGACGGAGAAAA (miRNA)	18.9546	-3.99723	0.768621	-5.20052	4.81976317384789e-05	0.000318171
TCACCGGGAATTCGGCAATGA (others)	18.0311	-3.9975	0.782507	-5.10858	6.39055739256414e-05	0.000405713
GATAATCTTAGATAGAACTCTA (others)	9.31818	-3.99758	1.02321	-3.9069	0.00169758	0.00644281
GTTTCAGAAGGAGTAATTGAGT (others)	9.0924	-3.99776	1.04482	-3.82628	0.00205861	0.00753065
GTAAGAGACAATGAATTGATGT (others)	15.4663	-3.99786	0.816519	-4.89622	0.000120562	0.000694851
GAGAGTCTTTCTGAATTGTGTTC (others)	8.92144	-3.99808	1.04866	-3.81258	0.002126	0.00771694
GTCTCGGAAGTAGCGTGCGAT (others)	9.29843	-3.99822	1.02247	-3.91036	0.00168264	0.00639678
GTAATGAATGGATAATACTTATA (others)	12.1401	-3.99834	0.925086	-4.32213	0.000595277	0.00268084
GACTTGGGCTCGTCCGTGTAGAA (others)	9.49393	-3.99889	1.00965	-3.96068	0.00148821	0.00578025
GTATAGAGCTCTGTGATCGGCAA (others)	18.525	-3.99928	0.768961	-5.20089	4.8011147886561e-05	0.000317093
GAGCAAGATACTTCTGAAGA (others)	9.14771	-3.99972	1.02866	-3.88829	0.00177249	0.00667149
GTAGTCGATCTCTGCATCCGCT (others)	9.15016	-3.9999	1.08891	-3.67332	0.00293711	0.0101135
GAAGAGCGTTGATGTTGAACAGG (others)	23.1819	-3.99997	0.735822	-5.43605	2.28074291024349e-05	0.000169555
GAAGGAAGTGTGTTGATTGCTCT (others)	9.96321	-4.00083	1.041	-3.84324	0.00197264	0.00727307
GAGAATGTCGAGTAGAATGGAC (others)	12.2521	-4.00238	0.905569	-4.41974	0.000457471	0.00215576
GAACTGCAGAACTGAACCAGGT (others)	9.34868	-4.00253	1.04205	-3.84103	0.00198051	0.00729227
GTCGATCTTGGCCTGACGGTTCT (others)	18.6549	-4.00284	0.769807	-5.1998	4.79435749061454e-05	0.000316698
GATGTGCTCAATACGGACGTTGA (others)	15.9489	-4.00292	0.822231	-4.86836	0.000130024	0.000741041
ACTCACCGGGAGAAATGCGATGT (miRNA)	146.84	-4.00346	0.424009	-9.44192	7.02867051805041e-13	3.38657883607947e-11
GTTGTGGAAGGTGATTATGACG (others)	9.25805	-4.00366	1.03464	-3.86963	0.00184804	0.00689879
GTGCGTTTCTTTATGTCTGTAT (others)	9.93743	-4.0039	1.10693	-3.6171	0.00332984	0.0112566
GATACATCTGACCGATCGACGA (others)	9.50427	-4.00399	1.01434	-3.94737	0.00153107	0.00591368
GCAGAACTCGCATCGGATGAAT (others)	9.0161	-4.00467	1.08209	-3.70088	0.0027472	0.00955352
GTTGTCAATCGATTTGCATGAGC (others)	12.6844	-4.00498	0.889824	-4.50086	0.000366352	0.00178725
GACGATGGTTCCGGCTGCGGG (others)	15.4972	-4.00502	0.820744	-4.87974	0.000125453	0.000718231
ATACCATTCAACGTTTATGAGGC (others)	12.0211	-4.00505	0.92902	-4.31105	0.000608999	0.00273033
GAACTGTGCGAGATCTATATGA (others)	8.86696	-4.00524	1.07282	-3.73338	0.00254672	0.00896672
GTGCAGTCCGAGGAAGTTGATG (others)	10.2095	-4.00556	1.01971	-3.92815	0.00160235	0.00613566
GATAAAACGGTGGATCAATTGA (others)	36.5254	-4.00569	0.60307	-6.64215	3.11458727409955e-07	4.28622049095253e-06
GATAAATCGACGATTGTTGCAGA (others)	9.329	-4.0059	1.0311	-3.88509	0.00177765	0.00668658
GATAAGGAATGAACCATAGAGCT (others)	9.32994	-4.00615	1.04994	-3.81558	0.0020982	0.00763772
GAAATAGTTCTCGGTGTACCATC (others)	100.792	-4.00626	0.484444	-8.26982	2.7244858498143e-10	8.09146613336799e-09
GTCTTTCCTCTGAAGCATGGTA (others)	12.3429	-4.00643	0.901132	-4.446	0.000424542	0.00202035
GAGAAATCGTTTTATACAGTGCA (others)	37.2337	-4.00676	0.629119	-6.36883	8.79499383854817e-07	1.04013564151816e-05
GTGAGAGATGAGACTAAGAC (others)	19.3065	-4.00737	0.771558	-5.19388	4.8536011123803e-05	0.00032014
TCACCGAGAATTCTGCAATGA (others)	95.053	-4.00767	0.493659	-8.1183	5.55430332577902e-10	1.51449063054114e-08
GTATACGGAGGACAAATAAGAAGT (others)	25.582	-4.00814	0.666326	-6.01528	3.17311172786923e-06	3.14028602224318e-05
GTAGATATATGACTCGACTCAG (others)	12.4738	-4.01185	0.926614	-4.32958	0.000576277	0.00261396
CCAATGATTGTTGAACACG (others)	9.31984	-4.01192	1.04295	-3.8467	0.00194	0.00717408
GAGGCACTCCGATTTTACTTAGT (others)	13.0229	-4.01204	0.893912	-4.48818	0.000376525	0.00182817
GTAATCGCTGCTACCGTACTCT (others)	18.081	-4.0125	0.804176	-4.98958	8.98131816729759e-05	0.000541245
GAAGAAGGAGTCGGCCTTGACG (others)	9.54536	-4.01271	1.01968	-3.93528	0.00156592	0.00602182
GTTTCTAATCGGATAGAGTTGGT (others)	13.0222	-4.01292	0.891267	-4.50249	0.000361795	0.00176902
GTGAATTCGAAGAATACCGGA (others)	9.06828	-4.01292	1.05153	-3.81626	0.00208422	0.00760098
GATTACAAGTATAGACAAGATGAT (others)	13.0684	-4.01319	0.929269	-4.31866	0.000592379	0.00267014
GATATATCCACTGTAGATCCCA (others)	12.3191	-4.01344	0.947246	-4.23696	0.000733228	0.0031858
GATTCGTCAGTGGTGATTCCGA (others)	12.0307	-4.01356	0.948933	-4.22955	0.000747344	0.00323889
GTCCACTGCACAAACTCTGT (others)	9.44056	-4.01411	1.02132	-3.93033	0.00158316	0.00607489
GAATTGGACGACGTTGACGACA (others)	9.47595	-4.01416	1.04996	-3.82317	0.00204842	0.00750118
GAATATTGATCTTCCTCTGACT (others)	9.79206	-4.0142	1.0182	-3.94243	0.00153707	0.00593147
GATAGTTGGACTCATGCACTGCT (others)	9.35917	-4.01492	1.04118	-3.85612	0.00189247	0.00703003
GTAAACTGTGCGATTCTTGATC (others)	9.80231	-4.015	1.02153	-3.93037	0.0015819	0.0060713
GACTAGAAACAACTCGAAAACT (others)	59.9363	-4.01551	0.521389	-7.70157	3.65561814372888e-09	8.27159342963625e-08
GAGAATGAACCTGATCACACGT (others)	54.3402	-4.01615	0.544653	-7.37377	1.53197550961279e-08	2.99056515711114e-07
TCCCAGGGATTCTCAGTAGAT (others)	12.0983	-4.0162	0.949933	-4.22788	0.000748801	0.00324314
GACGATCTAGCAGTTTCAATAGT (others)	12.4354	-4.01632	0.905211	-4.43689	0.000430864	0.00204782
GTACAAATTGAGAAGTCTGCTTC (others)	9.8183	-4.01738	1.01819	-3.94562	0.00152132	0.00588343
GAATATGTAGAAATGAGATT (others)	25.3684	-4.01766	0.674175	-5.95937	3.80135664055837e-06	3.67614076066276e-05
AGAGAGTGTGCAAAATGAAGAGA (miRNA)	29.1716	-4.01904	0.656695	-6.1201	2.13973547745078e-06	2.23097928918016e-05
GTGACGCGATAGAAATTTCCCA (others)	9.09425	-4.01936	1.06273	-3.7821	0.00224886	0.00809577
GGATATGTTCGTGGATATGCGAC (others)	71.7135	-4.01948	0.483176	-8.31887	2.0623562934306e-10	6.31269073224591e-09
GAATAAAAAAGACGTGAACAAAT (others)	16.487	-4.02244	0.814086	-4.94105	0.000102539	0.000606774
GTGTAGGCGAGTAGAAACGCTG (others)	17.9628	-4.02267	0.806196	-4.98969	8.86644933480764e-05	0.000535333
GTTATCTCTGATTCCACAATGG (others)	9.45164	-4.02268	1.02035	-3.94246	0.00152669	0.0059003
GTCTTGATCATCGTGAGTTCACA (others)	28.0203	-4.02318	0.653249	-6.15872	1.84687666230869e-06	1.97078774634842e-05
GAGTAGAGTACTCAATGCGAGGA (others)	49.5365	-4.02329	0.536425	-7.50018	8.70287895568451e-09	1.79559903088191e-07
GAAGCGAGCGAGAGTGGCTGTC (others)	9.91387	-4.02426	1.01697	-3.95713	0.00147101	0.00572347
GATAGAAACGAGCTACGGCGAAT (others)	15.8874	-4.02427	0.836117	-4.81305	0.000148994	0.000832021
GTTAGTACAAAATGCCTCGGGT (others)	22.2425	-4.02488	0.755848	-5.32499	3.14083140055464e-05	0.000220981
GATCGATAGAGTTGAACTTCTAG (others)	12.038	-4.02502	0.939346	-4.28491	0.000640232	0.00284389
GAAAAACTTGTCCCTTTGGAAA (others)	12.5113	-4.02526	0.90941	-4.42624	0.000439544	0.00208303
AGGCTCACGATCTTTCTTCGAC (others)	77.2578	-4.0256	0.463494	-8.68534	3.33672659227238e-11	1.17502697838792e-09
GTACTTAGAAACTCCAGTGATAA (others)	9.82871	-4.02614	1.01718	-3.95816	0.00146513	0.00570546
GATATACTTCGAGATCTCTGTAG (others)	54.2537	-4.02621	0.543244	-7.41142	1.26915809679574e-08	2.52322183758591e-07
GATTTGATCACTGCGTTTTGGAT (others)	19.2203	-4.02676	0.758779	-5.30689	3.31781174736963e-05	0.000231523
GTGATACGTCTGACAATCGGCT (others)	9.53217	-4.02687	1.02331	-3.93515	0.00154903	0.00597145
AGTAATCACGATCTCTTGGAT (others)	22.7762	-4.02738	0.726268	-5.54531	1.53369401969819e-05	0.000121772
GATACACTGTGAACGATTTCAC (others)	12.8943	-4.02745	0.902004	-4.46501	0.000394883	0.0019013
GATGTAGATGGAGAATTATTCGT (others)	9.73793	-4.02811	1.01734	-3.95946	0.00145818	0.00568355
GAAAGATGGCTGCTAGAAAACGG (others)	15.693	-4.02815	0.816742	-4.93198	0.000104617	0.00061791
GTGCAAATAACTTTTCGATCTCTG (others)	9.59743	-4.02817	1.10629	-3.64116	0.00310062	0.0105963
GAACCTGATCACACGAACG (others)	9.86324	-4.02874	1.01097	-3.98502	0.00136863	0.00538394
GATTTCTCACAACTGGAACGTGG (others)	9.47675	-4.02945	1.01976	-3.95136	0.00148582	0.00577395
GAATTGATCAGACTCTGCAGAC (others)	85.4729	-4.031	0.45507	-8.85797	1.36439142480058e-11	5.16916288646695e-10
GATCTTTCGTCACAATAGTTACT (others)	9.53225	-4.03147	1.03356	-3.90057	0.00167886	0.00638537
GAAAGACGTCTGATGAATCGCA (others)	9.03522	-4.03183	1.06712	-3.77822	0.00224895	0.00809577
GGGAAACAGGGGATATAAATG (others)	10.3375	-4.0323	1.01011	-3.99196	0.00134155	0.00529776
TCACCGGGTTATTCTGCGACCCA (others)	24.458	-4.03243	0.702228	-5.74234	7.86163488368399e-06	6.85779034422317e-05
GTATTCCGTCAATTCATTGTAGT (others)	15.6267	-4.03257	0.831556	-4.84942	0.000132736	0.000754191
GATAATATGGTGCAAACATGAGC (others)	35.4315	-4.033	0.596537	-6.76069	1.84449713926878e-07	2.71795352873291e-06
GTTCATCTCAGACTGTGTAGCT (others)	13.1855	-4.03359	0.897836	-4.49257	0.000364049	0.00177813
GTGATGTTCAAGTTCTCGACTGC (others)	19.4419	-4.03511	0.762026	-5.29524	3.40326965250433e-05	0.000236881
GATGTTGGACTTGGCGATCGGAC (others)	9.70377	-4.03547	1.04241	-3.8713	0.00179641	0.0067454
GAGACTTATAATTGAAGAATGGA (others)	37.5263	-4.03886	0.607125	-6.65243	2.78839477868593e-07	3.89490819103281e-06
GAACACATCCGATAGTCTGATC (others)	9.95176	-4.03926	1.02806	-3.92901	0.00155723	0.0059974
GACTGAATCGGACGCGAGAATGA (others)	113.421	-4.04048	0.461594	-8.75333	2.24524045635349e-11	8.20283879482224e-10
GGTGTAGCGTTGTCAGACGAAT (others)	13.188	-4.04068	0.890369	-4.5382	0.000318831	0.00158857
GTCCATATTGTCCACTGTGGGA (others)	15.2057	-4.04075	0.848445	-4.76253	0.00016925	0.000930048
CTAGGGACTCGAGAGCCGGGGT (others)	12.9157	-4.04126	0.932725	-4.33274	0.000555883	0.00253917
GTAATTGCGTGTGACCGAAAACT (others)	66.4718	-4.04128	0.482616	-8.37368	1.47252424649097e-10	4.64816216328795e-09
GTAACGTTAAGATATTGAGAAT (others)	12.2321	-4.04177	0.925977	-4.36488	0.000510055	0.00236064
CTTGCAGACTGCCCTGGGTGAAT (others)	35.578	-4.04231	0.682623	-5.92173	4.15972985140052e-06	3.96005895081609e-05
GTTTACACATGATCTGAGT (others)	19.5305	-4.04263	0.745175	-5.42507	2.22188290641699e-05	0.000166175
CTAAAATAAACGTTTGAGTGTGC (others)	57.2572	-4.04284	0.544854	-7.42005	1.17058881874062e-08	2.35700418247404e-07
GTTACTGCAATACGATCGACGA (others)	13.0161	-4.04353	0.891502	-4.53565	0.000320158	0.00159377
GATAACGAGTGACTTGAAGAAT (others)	15.4432	-4.04387	0.83228	-4.85878	0.000127464	0.000728173
GATACACTCAGACTTTGACTAGC (others)	12.6052	-4.04392	0.909437	-4.44661	0.000408421	0.00195568
CGGTCGAGGAAATCAAAGAGAG (others)	12.4796	-4.04443	0.94454	-4.28191	0.000633898	0.00281884
GAAAAAGAGAGTCGGACGATTG (others)	9.7204	-4.04519	1.05894	-3.82006	0.00201654	0.00740228
GAAATACAAATGTTGAACATGGA (others)	9.57006	-4.04535	1.0332	-3.91536	0.00160232	0.00613566
GTGAAGACTCAGATCATGTG (others)	9.75924	-4.0469	1.04448	-3.87456	0.00176693	0.00665665
GATATCTGAGGATGAAACACTT (others)	9.83516	-4.04827	1.02001	-3.96887	0.00140222	0.0054976
GGGGATAATCTGTTTTGTTGAC (others)	12.7148	-4.04837	0.903837	-4.47909	0.000372188	0.00180865
GACATAGTTTGGACATCTTTCGA (others)	20.7108	-4.04892	0.760115	-5.32672	3.02141733096172e-05	0.000214198
GATACTGTACACTGCTTGCATT (others)	9.48415	-4.04974	1.02721	-3.94247	0.0014945	0.00579942
GTGATCTTTGAAGGCAGGCCAA (others)	9.34368	-4.0498	1.04325	-3.88193	0.00173192	0.00654891
GTACTGCTCTCTGGGAAACCACA (others)	12.9666	-4.0505	0.902474	-4.48822	0.00036224	0.00177056
GACAAAAGCCGACGACATGAAA (others)	16.063	-4.05192	0.842091	-4.81173	0.000144922	0.000813832
AGCCAAGTCCTTACTGTAGAGTT (others)	40.1331	-4.0522	0.603339	-6.71629	2.10898833965551e-07	3.060723509943e-06
GATCAAATGGAAACTCTTAGGAT (others)	9.6804	-4.05352	1.02582	-3.95148	0.00145747	0.00568321
TAACCGGGATTCTGTGGAGATCT (others)	15.4342	-4.05352	0.880418	-4.60409	0.000261918	0.00134523
GAAGTCCGAGTAGAATACACTT (others)	9.2941	-4.05388	1.04876	-3.86542	0.00179684	0.00674584
GATCGGCTTCACTTTACCGTAGA (others)	9.87559	-4.05413	1.09887	-3.68938	0.00272553	0.00948862
GGATCGGAGAAGAACTGTTACT (others)	9.73111	-4.05416	1.02969	-3.93728	0.00150842	0.00584322
GATAAACGACTTTGAAGATGA (others)	34.7363	-4.0542	0.621407	-6.52423	4.43953586989815e-07	5.76843881826392e-06
TGGCAAGAACGGTGGCACGGT (others)	9.83667	-4.05496	1.00779	-4.02362	0.00121757	0.00488637
GATCTAACGTAGTACATGTGAT (others)	21.3391	-4.0556	0.7904	-5.13107	5.53430880516253e-05	0.000358987
GATATAAATGTCTACTCGCCCCA (others)	29.9511	-4.05629	0.719842	-5.63497	1.08918013988179e-05	9.11284425512949e-05
GTCGAGTCGCGAAGTTGGACGGT (others)	55.8739	-4.05718	0.576453	-7.03818	5.68235249930722e-08	9.67251648416988e-07
GATAAAGGAGTGATAAAACTAG (others)	9.46522	-4.05722	1.0254	-3.9567	0.00143473	0.00560787
CTTGAAAGAAAAGGGGCGGTAAC (others)	9.58574	-4.05754	1.03503	-3.92022	0.00156863	0.00603053
GATATGCGCAGGAGTCTTC (others)	13.0234	-4.05773	0.894914	-4.53422	0.000316827	0.0015824
GATTTGAACAAAATATAACTGGC (others)	184.761	-4.05887	0.417601	-9.71949	1.19574801339591e-13	6.51221541072201e-12
GATAAAACGGTGGATCAATTG (others)	9.76259	-4.05944	1.04845	-3.87185	0.00176176	0.00664084
GTTAGATGCGCAGGTGAACACT (others)	12.8183	-4.06003	0.918705	-4.4193	0.000432981	0.0020574
GTTAATGATCGTTGTGAGAGTGT (others)	9.51095	-4.06108	1.03484	-3.92436	0.00154857	0.00597021
TCACCAGGAGTTTCTGCGACCT (others)	13.2309	-4.06174	0.893107	-4.54788	0.000303819	0.00152786
GATCCGTCTAGTAGAATAATAC (others)	1280.91	-4.06189	0.403069	-10.0774	1.5217989207833e-14	9.58850381548923e-13
GTCCAATGTACGTCGTGACG (others)	9.76497	-4.06237	1.0713	-3.79198	0.00212911	0.00772755
GTGTGTTCTTCAGGTAGTCTCCC (others)	9.76647	-4.0628	1.03297	-3.93311	0.00151375	0.00585968
GACAACCGGTCGTCGAACGCAC (others)	25.8961	-4.06292	0.686748	-5.91617	4.09737807037103e-06	3.90705748246905e-05
GCGTGTGAGTGTGGCGAGAACT (others)	39.0129	-4.06309	0.605169	-6.71397	2.07940206860578e-07	3.02314205607915e-06
GCTGAATCTAGGCATGAGCCAT (others)	179.303	-4.06339	0.413498	-9.82687	6.38786086803474e-14	3.64874256416126e-12
GAGTAGAAGTAGTAATGGTGATA (others)	10.392	-4.06387	1.03817	-3.91447	0.00158308	0.00607489
GAGAACGCTTCCTTTGCCAACG (others)	9.3605	-4.06453	1.04046	-3.90649	0.00161339	0.0061742
GTAACACGGAAAGACGGCACTA (others)	16.3884	-4.06534	0.822612	-4.94199	9.71348136554475e-05	0.000578557
GATGAATTGCCGAAAACTGCTC (others)	9.70721	-4.06555	1.05915	-3.8385	0.00190062	0.00705262
GATAATGTTCATGACGTGTAG (others)	16.1091	-4.06583	0.833753	-4.87654	0.00011793	0.000682465
GATCCATTCGTCGAACTGTCGTTT (others)	9.37075	-4.06602	1.04107	-3.90563	0.00161493	0.00617838
GATCTTCTCGATAGAACAGGA (others)	9.37075	-4.06602	1.04107	-3.90563	0.00161493	0.00617838
GAGACGTAACATATTTTAGTAAT (others)	13.3872	-4.06612	0.897305	-4.53148	0.000316552	0.00158141
GTCAGATCGTGCGCTGTCAGAGT (others)	9.8976	-4.06624	1.01889	-3.99087	0.00130913	0.00518777
GATAAGGGATTAGTAGGAGGGGC (others)	10.3171	-4.06783	1.02806	-3.95681	0.00142248	0.00556852
CCTCTAACGACTCTCTTGAAAGAT (others)	9.80203	-4.06786	1.03404	-3.93396	0.00150468	0.00583285
GATTAGTGTGCGTTTCTTTA (others)	35.9721	-4.06846	0.598098	-6.80233	1.44589474919441e-07	2.18915413875257e-06
GTAATTATGAGGTATGCAACAAA (others)	12.7741	-4.06856	0.911009	-4.46599	0.000378168	0.0018331
GTATTCCGTCAATTCATTGTAGAT (others)	15.8504	-4.06981	0.830269	-4.90179	0.000108926	0.00063857
CTCTTCTCGGCTGTGATGTAAG (others)	9.54036	-4.07045	1.05898	-3.84374	0.00187003	0.00696527
GTCTCTCGTGCTGTGATACTGT (others)	15.971	-4.07119	0.829694	-4.90686	0.000107123	0.000630077
GAACTCCTTCACATTACTTCTA (others)	13.4929	-4.07202	0.886415	-4.59381	0.000264466	0.00135644
GTAGAAGGACGAGGCGAAACAAT (others)	10.3023	-4.07296	1.05765	-3.85095	0.00183439	0.00686283
GACGTGACCGTTGAGCTCGACGA (others)	41.6406	-4.07337	0.566506	-7.19034	2.89561539555324e-08	5.29183081324778e-07
GAAATCTCCGTCGGGTCCCGGG (others)	12.9306	-4.0741	0.900358	-4.52498	0.00031973	0.00159204
GAAATAGCTCTCGACTTGTAAG (others)	18.7759	-4.0743	0.782791	-5.20483	4.29430890072682e-05	0.000288648
GAATTGATCAGACTCTGCAGACC (others)	25.3851	-4.07456	0.684968	-5.94855	3.58422224506251e-06	3.49088756353235e-05
GATTTCTCGAACAAGTCTGAAGA (others)	19.682	-4.07482	0.775012	-5.25776	3.63221747791731e-05	0.000250687
GTAAAATTTCTGACTACTTTAGT (others)	9.62786	-4.07513	1.02366	-3.98096	0.00133235	0.00526447
GTGCATACTTTAGGCGGAATTGT (others)	13.1521	-4.07515	0.898217	-4.53693	0.000308979	0.00154951
GACCTATCTTGATATACTCTGGT (others)	26.2525	-4.07522	0.684126	-5.95682	3.47687894540575e-06	3.39765156786191e-05
GTACAGCGGTCAATATTTGTCA (others)	16.0666	-4.07587	0.857219	-4.75476	0.00016649	0.000917092
CTTAGACCTATATCCGAAGAGT (others)	149.168	-4.07636	0.419789	-9.7105	1.16503448358603e-13	6.36186497003547e-12
GCTTCGTACTCTCAGAATGGTA (others)	10.1499	-4.07651	1.00536	-4.05477	0.00110653	0.00451465
GTTGTAGCAAGCGAATAGACGA (others)	16.188	-4.0766	0.816768	-4.99113	8.26781895513516e-05	0.00050516
GATAAACGACTTTGAAGATGAA (others)	60.5265	-4.07831	0.523123	-7.79609	1.99640372128938e-09	4.77865075426104e-08
GACCTATATCCGAAGAGTTCTTGG (others)	10.6163	-4.07832	1.0322	-3.95109	0.00143094	0.00559467
GATACAAAATCGGAACCTAGATT (others)	63.7736	-4.07841	0.503869	-8.09417	4.99628392482226e-10	1.38258654149389e-08
GAAGCGATTGATGAAGCAGAGA (others)	13.3487	-4.07841	0.889168	-4.58677	0.000267973	0.00137083
GTAGAGTATTGATCTCGGCGT (others)	19.0112	-4.07872	0.840442	-4.85307	0.000124534	0.000713527
GCGAATGTAGCTTTACTTTGAGT (others)	9.84961	-4.07882	1.01837	-4.00524	0.00125057	0.00500022
GAGTTTCGCTGATAATTCTTGAT (others)	73.7966	-4.07906	0.479981	-8.49836	7.04347399169862e-11	2.34144056274365e-09
GAGAATCTGCATCAAATGTGAAC (others)	9.70348	-4.07965	1.03889	-3.92692	0.00151708	0.00587037
TAAAGAATTGCGAGACTCGG (others)	55.6425	-4.08026	0.531517	-7.67664	3.41128419320998e-09	7.77457674640594e-08
GATTACAAGTATAGACAAGATGA (others)	310.807	-4.08084	0.37268	-10.95	6.88476229910217e-17	6.3937741487467e-15
TATGACACTGAAGCGAGAGTGA (others)	88.1667	-4.08091	0.492833	-8.28051	2.03354680993708e-10	6.2384951011965e-09
GTTGAACCACTCGGCAGACTCG (others)	39.0306	-4.08139	0.60022	-6.79983	1.41995494095012e-07	2.15625712297412e-06
GTCATTCGATCGTCGTCATCGTA (others)	9.41192	-4.08154	1.05212	-3.87936	0.00170151	0.00645535
GTTTTTGGATATTCGAAGTTCTC (others)	20.0912	-4.08339	0.744373	-5.48568	1.71946152450388e-05	0.000133752
GTTTTTGGATATTCGAAGTTCTT (others)	288.758	-4.08409	0.373038	-10.9482	6.84021335830297e-17	6.3668395020295e-15
TGAGATCGTGTAAAACCAGGTG (others)	10.2075	-4.08416	1.03192	-3.95784	0.00140094	0.00549414
GGCACATTCAACATTCATTGCGT (others)	23.164	-4.08436	0.709575	-5.75607	6.90781058672322e-06	6.13021414039544e-05
GATTCGACTGAGATGGACGGCG (others)	12.9606	-4.08524	0.920232	-4.43936	0.000400182	0.00192342
GAGTGAAGATCTTGAGAAGAACA (others)	10.0459	-4.08553	1.00527	-4.06413	0.00107278	0.00439796
GTACTCTGAGGAATGTAAGACGC (others)	29.1685	-4.08568	0.655729	-6.23074	1.2648690984899e-06	1.42393386279973e-05
GACAATGGACTTTGTGCAAGCTCA (others)	10.2377	-4.08591	1.01145	-4.03965	0.00114075	0.00463258
GAAATAAAGAAGTAAGACATGAT (others)	10.0814	-4.08612	1.01527	-4.02465	0.00118437	0.00477373
GACTGTCGAATGCGATGAATTC (others)	9.98985	-4.08625	1.04038	-3.92766	0.00150671	0.00583742
GGGCACTGCACCCAGGACTTTCGAAT (others)	20.7236	-4.08626	0.787623	-5.18809	4.45604836219864e-05	0.000297712
GCAATATGTGGGCTGATATTACA (others)	410.277	-4.08633	0.342258	-11.9393	9.61722194745686e-20	1.33849852150396e-17
GATCTCAATTGCAGAAACCTCG (others)	13.0261	-4.08675	0.913948	-4.47153	0.000365921	0.00178536
GTAAACATTGATTGAAGAGAA (others)	55.7449	-4.08767	0.516147	-7.91958	1.1010671479322e-09	2.79567297232258e-08
GGTAGTCCAATGTAGTCTGACGA (others)	10.2623	-4.08812	1.02076	-4.005	0.00124211	0.00496929
GTAGGTGAAGGGGCGTGGCTGA (others)	19.3204	-4.08824	0.772922	-5.28933	3.22740995703975e-05	0.000226294
GAATATGTGTGGACGATACAA (others)	9.84478	-4.0883	1.0159	-4.02429	0.00118336	0.00477154
TAAGGTGGCTTTTCCGAAGATC (others)	12.9826	-4.08859	0.89813	-4.55233	0.000292041	0.0014757
GTATTTTTGTTGTGGATGTGTGC (others)	10.2518	-4.08958	1.00455	-4.07108	0.00105059	0.00432129
GAAATACCGTCGGAGAAACATT (others)	22.0691	-4.08991	0.755855	-5.41098	2.17580246485233e-05	0.000163415
GGTTAACGCGTTCCTGGAGTACG (others)	9.93643	-4.09067	1.02721	-3.98232	0.00131174	0.00519709
GAATTGACTCGTGGATGAAACC (others)	140.584	-4.09164	0.471531	-8.67735	2.75247183285292e-11	9.87029662111365e-10
GATGTCTTGCTTGGTACGA (others)	56.2216	-4.09205	0.511337	-8.00265	7.37852020814395e-10	1.96098179834222e-08
GAAATAGTTCTCGGTGTACCATT (others)	859.232	-4.09232	0.350104	-11.6889	5.1143717284902e-19	6.50494081181105e-17
GTAGTTGATTGCACAGATTGGGA (others)	10.7663	-4.09233	1.00982	-4.05253	0.0010986	0.00448721
GATGATCACGTAGATATCAGAGT (others)	10.308	-4.09333	1.00615	-4.0683	0.00105479	0.00433637
GGAGAGATCTACGGTTTAGAAT (others)	16.6885	-4.0935	0.810066	-5.05329	6.70441760774273e-05	0.000422755
GCTTCAAACTGTCATGAACTGC (others)	19.0414	-4.09401	0.776137	-5.27486	3.35376787277534e-05	0.000233674
TCACCGGGAGAAATGCGATGT (others)	109.089	-4.09411	0.433376	-9.44702	4.68187714735339e-13	2.30464277127233e-11
GTTTATTCGTAACAGGAATGGGA (others)	46.5483	-4.09509	0.541121	-7.56779	5.33315185772869e-09	1.15749461755844e-07
GTAACTGCTTGAGCTCTAGGTCT (others)	27.266	-4.09521	0.673637	-6.07925	2.16612792396455e-06	2.25251457534938e-05
GATCTGAAATTCTGAATGT (others)	16.6079	-4.09668	0.829796	-4.93697	9.50373488459649e-05	0.000567467
GGAATGATCACAACTGGAGTGT (others)	13.9357	-4.0968	0.891208	-4.59691	0.000255588	0.00131684
GAATTCGTTGACTGTTCCATCGA (others)	34.3938	-4.09741	0.61866	-6.62304	2.76931049283873e-07	3.8713829068772e-06
GATCACAGGATTGGCGTGGCGGT (others)	13.4049	-4.09889	0.920005	-4.45529	0.000378126	0.0018331
GATAGATCGTATTCTGCATGAGT (others)	13.25	-4.09924	0.901045	-4.54943	0.000291287	0.00147261
GTAGAATAATACCGTCAGAAGATT (others)	22.9545	-4.09925	0.711828	-5.75877	6.68585874581186e-06	5.96296482871787e-05
GTTGACGTGAACTGAATGTAC (others)	13.7028	-4.10054	0.891644	-4.59886	0.00025322	0.00130662
TCCCAGGGATTCTCAGTAGATT (miRNA)	241.654	-4.10087	0.398478	-10.2913	3.57507585233628e-15	2.49488923423086e-13
GTTCTGATCGACGACTGCAGTTG (others)	19.9747	-4.10088	0.770104	-5.3251	2.82980384993088e-05	0.000202997
GTTGTATCTCGAGTTGAACATGG (others)	43.4092	-4.10117	0.589027	-6.96262	7.0131527990752e-08	1.16947749546468e-06
GAGAATGTTCTGTCCCTGC (others)	10.1724	-4.10176	1.02771	-3.99118	0.00127201	0.00507058
GAGTGCAAGTGGCTGTAAATCT (others)	10.4744	-4.10184	1.04505	-3.92501	0.00149868	0.00581402
AATGGCGGATTAGTGGATGTG (others)	23.6072	-4.10187	0.767736	-5.34282	2.66925643755259e-05	0.000193451
GTACAGGAAAAGCTTTGGCAAA (others)	23.7008	-4.10229	0.708951	-5.78642	6.04696669523978e-06	5.46937988082035e-05
GGAAACGCAGAACTTGGGCGAC (others)	10.3141	-4.10256	1.00848	-4.06808	0.0010475	0.00431075
GAAATGTGAAAACGAGCGGCA (others)	13.1752	-4.10289	0.895991	-4.57917	0.000267014	0.00136678
GACGAAAGACTGGCCGATTCTTC (others)	10.1581	-4.10361	1.00316	-4.09067	0.000988153	0.0041007
GAGGAAGCCATTGGAACCAGTT (others)	10.4549	-4.10395	1.01993	-4.02375	0.0011703	0.00472818
GTAGTAAAGTCCGGGATTGTCGA (others)	9.62575	-4.10404	1.05316	-3.89686	0.00160322	0.00613817
GTAAACTCGTCGATTTGGTG (others)	13.7591	-4.10451	0.885016	-4.63778	0.000225866	0.00118594
GATATATTGTCTAGACAACCAA (others)	9.85598	-4.10462	1.06173	-3.86598	0.00172792	0.00653858
GATTAGTGTGCGTTTCTTTATGG (others)	19.963	-4.10479	0.763214	-5.37829	2.37045118682931e-05	0.000174891
GATCGATTCCTGTCCGATGAAT (others)	12.9167	-4.1054	0.950762	-4.31801	0.000544995	0.00249603
GATACCAAAGACTGTCGCATCTT (others)	20.0244	-4.10571	0.760571	-5.39819	2.21916707027842e-05	0.000166032
GTAACCAGGAAGAACGATTTGA (others)	39.3066	-4.10583	0.608561	-6.74678	1.66658713745263e-07	2.48110055304879e-06
GTGATCGATACCGCACATGGCA (others)	9.86224	-4.10626	1.04445	-3.93151	0.0014699	0.00572076
TCACCGGGTATACATTCATCGG (others)	80.3576	-4.10643	0.466642	-8.79997	1.39741813902574e-11	5.2796365206457e-10
GGTAACTTGTGGAAACTTTAAA (others)	108.78	-4.1069	0.427967	-9.59631	1.93996509126712e-13	1.0108304111049e-11
GCAGAACTCGCATCGGATGAGC (others)	24.0799	-4.10699	0.699423	-5.87197	4.45178255912844e-06	4.20195332355624e-05
GTGTGTAGGCGTGTTTCTCGGC (others)	416.745	-4.10716	0.408353	-10.0579	1.38105015250868e-14	8.71508613189416e-13
GACAACGATCTTCGCTTTCGGCT (others)	13.461	-4.10728	0.926919	-4.43111	0.000400781	0.00192517
GAAAGATCTACGTCAGTTGTCGG (others)	48.0737	-4.10747	0.538043	-7.6341	3.83602732909454e-09	8.63211534412454e-08
GCACAATGGATAAGAATGATG (others)	13.1011	-4.10768	0.904964	-4.53905	0.000297341	0.00149786
GTTCTTATCAGTTGTGATCGA (others)	28.2073	-4.10825	0.681082	-6.03194	2.51308265615377e-06	2.56922866157707e-05
GCTATTGTGTGGATGCTAGACA (others)	10.1185	-4.10904	1.02829	-3.99598	0.00124969	0.00499719
GTAAATTTAACTGTTGTATCGT (others)	10.8382	-4.10916	1.00454	-4.09057	0.00098393	0.00408773
GTTCCGTGACGTTGCGCTTGAT (others)	151.288	-4.10939	0.431747	-9.51806	2.9693340105338e-13	1.51255067663447e-11
GATGCTGTAGATCTTTGAGT (others)	9.64642	-4.10964	1.03839	-3.95771	0.0013741	0.00540287
GTAAGAATGTGATCATTTGATG (others)	13.8601	-4.10965	0.886584	-4.63538	0.00022621	0.00118759
GATTGTCGAAGTTTCATCACTC (others)	20.4385	-4.11044	0.749546	-5.48391	1.66403565856849e-05	0.000130183
GAACACCTGGATAAAATGATGAT (others)	13.3928	-4.1107	0.901377	-4.56047	0.000279204	0.00141924
GTAGCGAGTGGACCTCTCATTG (others)	19.7286	-4.11096	0.760152	-5.40808	2.1332029256348e-05	0.000160775
GACGAGCATGACGATCCTGACGA (others)	18.973	-4.11134	0.796246	-5.16341	4.6625462399782e-05	0.000309639
GTTACTTGTAGTCCATAGACGG (others)	13.4276	-4.11198	0.895005	-4.59436	0.000253487	0.00130783
TCAAAGCTCGGTACTGGAGGTTC (others)	24.118	-4.11219	0.721086	-5.70277	7.94510766161411e-06	6.92470492192819e-05
GATATGTGATCGAATTGGAGAT (others)	35.9389	-4.11259	0.605673	-6.79012	1.38055442215741e-07	2.10344517706313e-06
GCACGATGGTGAACGATGGCGCT (others)	9.89169	-4.11268	1.04673	-3.92909	0.00147153	0.00572494
GATTGTTTGGGTGGACGTTGATT (others)	46.5301	-4.11322	0.558239	-7.36821	1.22447732251649e-08	2.44746065122806e-07
CTTTCTTCGACTTCGGATGCG (others)	17.0042	-4.11353	0.814927	-5.04772	6.6559173636125e-05	0.000420409
GATCAGACTCTGCAGACTTG (others)	16.128	-4.11364	0.842203	-4.88438	0.000109073	0.00063925
GATCACACGAACGAGGAGACGA (others)	304.391	-4.11405	0.378928	-10.8571	1.03430924975854e-16	9.45538734907612e-15
GGTAACGTTTACACATGATCTGA (others)	120.799	-4.11418	0.468119	-8.78875	1.44034702921078e-11	5.43180594671525e-10
GATTGTTATAATTTTGGAATAATG (others)	10.5364	-4.11452	1.06064	-3.87927	0.0016607	0.0063316
GTAAAACTGTTTAGAATGCAATGT (others)	20.5759	-4.11479	0.749989	-5.48648	1.63983792176501e-05	0.000128683
GTAAAAGTGTACTCAATTGAAC (others)	10.8249	-4.11484	1.01121	-4.06924	0.00103409	0.00426327
GTAAATGAACTTTGACGTTGTCA (others)	9.9137	-4.11683	1.02751	-4.00662	0.00120944	0.00485946
GTAAACATTGATTGAAGAGA (others)	60.6585	-4.11697	0.529035	-7.78204	1.90996608537003e-09	4.58783935638296e-08
GACGTATCGATACACGACAGACT (others)	16.9174	-4.11739	0.833084	-4.94235	9.12838403392578e-05	0.000548252
GTATACGGAGGACAAATAAGAA (others)	726.311	-4.11763	0.324545	-12.6874	3.76465332033735e-22	6.34491262281548e-20
GATTAGTGTGCGTTTCTTTAT (others)	144.847	-4.11773	0.428	-9.62087	1.61531756104199e-13	8.53617170483542e-12
GTTCTTCGGTTTTGCTGTTTTT (others)	10.3364	-4.11851	1.03666	-3.97285	0.00131431	0.00520375
GATGACATGATTACAGTAGGA (others)	30.4696	-4.11867	0.682695	-6.03296	2.45991636157874e-06	2.52243051047715e-05
GACCTATATCCGAAGAGTTCTT (others)	16.8701	-4.11915	0.80684	-5.10528	5.53447321050235e-05	0.000358987
GTCATTCGATGTGCCTTCTGAT (others)	17.0138	-4.11936	0.828909	-4.96962	8.38724450862229e-05	0.000511388
GTAGGCGCAAGTTTCCTTTGAGG (others)	30.5693	-4.11945	0.656713	-6.27283	1.01658162347731e-06	1.17776804496501e-05
CTCACTGAAATAAATCTCTTCA (others)	33.8647	-4.11963	0.631707	-6.52142	3.93823437616758e-07	5.22651940621981e-06
GTGATCTTTCTGTCCTTGACGA (others)	10.1133	-4.12019	1.04345	-3.94863	0.00139412	0.00547214
GATTTCCCATCGAAGAACGAACT (others)	10.1157	-4.12034	1.03028	-3.99923	0.00122869	0.0049255
GTAGATCGAGAAGTTGTACTTTA (others)	9.59202	-4.12049	1.06389	-3.87305	0.00167871	0.00638537
GTAACGTTTACACATGATCTGA (others)	296.819	-4.1213	0.401104	-10.2749	3.575875913792e-15	2.49488923423086e-13
GTTGAGGTAAGCATCGAAGTCGT (others)	13.0975	-4.12184	0.906548	-4.54675	0.000286958	0.00145396
GATAACAATATGTAGTAGCAATA (others)	140.377	-4.12201	0.413299	-9.97343	2.1124369000528e-14	1.30097523671673e-12
GAATTGGACGACGTTGACGACGT (others)	13.5659	-4.12239	0.892804	-4.61735	0.000235017	0.00122707
TGAGATCGTGTAAAACCAGCA (others)	48.5289	-4.12275	0.561423	-7.3434	1.33189696063509e-08	2.63516135375895e-07
GAACCGTAGATGGTGACGAGCG (others)	9.94933	-4.12384	1.02022	-4.04211	0.00109984	0.00449182
GACAGCGACGACGACTCCGGCT (others)	10.5117	-4.12437	1.01291	-4.07178	0.00101957	0.00421187
GACTAGAAGTGTTAGAATGGAT (others)	9.90436	-4.12466	1.02037	-4.0423	0.00109859	0.00448721
GTATCAGGAGGTGTAGATCTTTC (others)	13.5603	-4.1249	0.897038	-4.59835	0.00024739	0.00128109
ACAAATGAGCAGTGCGATCA (others)	10.6971	-4.12522	1.04999	-3.92881	0.00145871	0.00568424
GAGAGATCACTGGGATACTGAG (others)	13.7409	-4.12558	0.907241	-4.54739	0.00028538	0.00144686
TCACCGGGTTATTCTGCGACCA (others)	387.168	-4.12567	0.382643	-10.782	1.55949405281256e-16	1.37946174801163e-14
GAGTATTGTCGTGTGATGGACGT (others)	27.1329	-4.1257	0.68242	-6.04569	2.32134373668473e-06	2.39532962297614e-05
GCTTTATTGAAGAACGTCGAAA (others)	10.2907	-4.12594	1.01903	-4.04891	0.00107925	0.00442052
GAACAACGTTGCTGAATTCCGA (others)	16.3229	-4.12767	0.8295	-4.97609	8.14465092561504e-05	0.000498378
GTGAAAGTCGTCGTTAGCGT (others)	10.0052	-4.12769	1.04526	-3.94896	0.00138505	0.00544121
GTCGATCGCTCGGCTGTCCTCA (others)	13.435	-4.12798	0.947492	-4.35674	0.000481184	0.00224649
GATAATCTGTTTTGTTGACGAA (others)	17.3954	-4.12831	0.820436	-5.03185	6.86489182613879e-05	0.000431148
GAGGTTCGCTGATAATTCTTGAT (others)	25.7676	-4.1289	0.722844	-5.71203	7.50289329106866e-06	6.58694522477421e-05
GGGTCTCTTGATATCGATATGC (others)	42.3958	-4.12922	0.601439	-6.86556	9.81093714187765e-08	1.56894545351659e-06
GTCAGATCTACGGGGAATCCCA (others)	13.707	-4.12939	0.913639	-4.51972	0.000307186	0.0015412
GAGCGTGCGCGAAGACTTCAGCA (others)	10.0084	-4.12978	1.07851	-3.82913	0.00185533	0.00692282
GATCATTCTTAGTTCTCTTCGA (others)	10.0716	-4.12982	1.02933	-4.01214	0.00118071	0.00476131
GAGACGAACACGGCGATGGAAC (others)	67.805	-4.12982	0.511388	-8.07572	4.67131660839266e-10	1.30411568982087e-08
GAAGAACTTAGGATAGAAGTAGC (others)	20.4037	-4.12994	0.786733	-5.24948	3.46902987060114e-05	0.000240926
GCTAAAGATGGGAAACAGG (others)	10.3122	-4.13244	1.00618	-4.10708	0.000925465	0.00387958
GAACTTACTGTAGATGCACTA (others)	9.69388	-4.13252	1.05594	-3.91359	0.00150631	0.00583641
GACGATCTTTGAAACTAGCGAT (others)	9.99043	-4.13256	1.02042	-4.04988	0.00107094	0.00439173
GTAAAATCGCTTGACGTGGATGC (others)	9.71364	-4.13341	1.06012	-3.899	0.00156039	0.00600507
GTAGTAGCAATATGTAGTATATT (others)	126.291	-4.13375	0.428533	-9.64627	1.30880978094527e-13	7.06222721720866e-12
TCACCGGGTTATTCTGCGACCTT (miRNA)	27.1997	-4.13446	0.670218	-6.16883	1.45708914442184e-06	1.6097946023684e-05
GACAAGCCTTGATCTTTGGACGA (others)	13.0896	-4.1345	0.924559	-4.47186	0.000349138	0.00171471
GATAGATCCGAAACTGTACAT (others)	13.4059	-4.13486	0.896929	-4.61001	0.000236948	0.00123518
GAAGATCGAGAACCAATGGATTC (others)	13.5122	-4.13488	0.90985	-4.54458	0.000285017	0.0014452
GAACATAGACTGATCACTGATC (others)	13.6322	-4.13609	0.893192	-4.63068	0.000223132	0.00117339
TGTGCACGATTGTCTACGGGT (others)	20.5266	-4.13653	0.756286	-5.46953	1.68225806282982e-05	0.000131407
GTTTGTGCTTCGATTCTATTAT (others)	16.9019	-4.13659	0.81283	-5.08912	5.6960737499032e-05	0.00036836
GTTTTGTACGCAACAGTTGAGT (others)	13.7129	-4.13722	0.893294	-4.63142	0.000222408	0.00117004
GTCTGTGCTCACTCGTTTTTGA (others)	23.5563	-4.13756	0.712755	-5.80502	5.3626302778736e-06	4.93431864817599e-05
GTGTGTAGGCGTGTTTCTCGGCT (others)	26.7889	-4.13763	0.684432	-6.04535	2.27777368332601e-06	2.3563076837741e-05
CTAAAGCTCGGTACTGGAGGTTC (others)	41.9992	-4.13788	0.581555	-7.1152	3.41329975937804e-08	6.1071075423909e-07
GAAGATAAAGAAGAATTATGAA (others)	17.323	-4.13869	0.853674	-4.84809	0.000118143	0.000683538
CTTACTCTCATCCTTGATCCTT (others)	10.3682	-4.13956	1.00368	-4.12437	0.000880027	0.00372138
GTCGAGATCGTCAATCAGCTTC (others)	89.6847	-4.14063	0.480373	-8.61961	3.11962475980975e-11	1.1061838271689e-09
GATACTAACCGGTTATTGAACA (others)	13.1088	-4.142	0.937257	-4.41928	0.000400679	0.001925
GAACAACTGTACAACTAGCATT (others)	41.1733	-4.14244	0.623057	-6.64857	2.28451602924725e-07	3.27141097824549e-06
GATTTCAACGTCAGGATTGATG (others)	21.3623	-4.1431	0.746971	-5.54653	1.28939342075184e-05	0.000105026
GATTCGAGTGATATATTGTCTAG (others)	10.0575	-4.14349	1.01804	-4.07006	0.0010085	0.00417289
GTAGATTTGGAATAGTAGGCCA (others)	17.3723	-4.14368	0.803812	-5.15503	4.59652003600172e-05	0.00030575
GATAAACGAGACTACGGTATTCC (others)	29.8116	-4.14522	0.68268	-6.07198	2.04097604753616e-06	2.14273709374118e-05
GAGATGAGTCCGGAAGAATGGTA (others)	42.8492	-4.14528	0.579148	-7.15755	2.80389296833613e-08	5.1448672275182e-07
GTGTAGCCAGCTGGACGAGGGCT (others)	14.258	-4.14605	0.895271	-4.63106	0.000220646	0.00116256
GACAAAACAGGCAGTGCAGCGT (others)	20.4722	-4.14696	0.754633	-5.49533	1.52176060806887e-05	0.000121017
CGTGGATGGTTACTTCGGTGGACA (others)	20.2441	-4.14721	0.808497	-5.12954	4.9572841759792e-05	0.000326132
GTCTAGTAGAATAATACCGTC (others)	335.241	-4.14746	0.34543	-12.0067	4.05413084489891e-20	5.84637073073361e-18
GCACGATGGTGAACGATGGCGA (others)	26.6771	-4.14814	0.682267	-6.07993	1.97275485649083e-06	2.0823241017418e-05
GTTCACCGGAAAATAGATCGT (others)	23.711	-4.14874	0.710168	-5.84191	4.6294909292825e-06	4.35363492557439e-05
GTAATCAGGTCGATTGTTGAGAT (others)	13.5693	-4.14966	0.891964	-4.65227	0.000206883	0.00110152
GATTTACGAACGTGTGCCTC (others)	46.1936	-4.15046	0.616312	-6.73434	1.59563380488657e-07	2.39024076368433e-06
GATTGCATGCGAAAATAAATCTCCGG (others)	33.7407	-4.15143	0.664153	-6.25071	1.04234749621869e-06	1.20217802612324e-05
TCACCGGGTGAACAGAAGCTT (others)	18.4057	-4.1525	0.855864	-4.85182	0.000115069	0.000668554
GAATCCGTAGGGCGACAGAATG (others)	10.4504	-4.15273	1.00193	-4.14472	0.000825903	0.00352342
GAAAGATCTAAGATTTAATACT (others)	13.8212	-4.15373	0.887953	-4.67787	0.000191391	0.00103083
ACCCTACGGTGAGGCGTGACCA (others)	20.9185	-4.15493	0.79029	-5.25748	3.27424095915162e-05	0.00022899
GACAAACTGCAGTAACAGGGAT (others)	9.94259	-4.15524	1.03871	-4.00038	0.00119249	0.00480361
GTGCGCGGTCCGGCTCAGCCTCG (others)	11.0588	-4.15545	1.04577	-3.97357	0.00127543	0.00508075
ATCCAACTATGATCGCACGTAG (others)	10.6183	-4.15623	1.04496	-3.9774	0.0012625	0.00503956
GTAGCTTCAATAGTCGGCCGTGT (others)	9.89762	-4.15676	1.04422	-3.98072	0.00125152	0.00500301
TCACCGGGAGTTAATATGGGACT (miRNA)	362.649	-4.15687	0.373513	-11.1291	1.4338795500899e-17	1.46811342434829e-15
GATTATTGTGATTATTGGATGCA (others)	10.3597	-4.15706	1.01401	-4.09961	0.00092481	0.00387792
GTAATCAATAGATCGTTCGGAG (others)	45.133	-4.15764	0.58514	-7.10537	3.40004952475659e-08	6.09138356458469e-07
GAACACTTTGATTGGCTGAATTC (others)	10.5964	-4.15803	1.00854	-4.12283	0.000870328	0.00368454
GACGCCTGGAGACTCTTCATT (others)	25.3247	-4.15833	0.741716	-5.60636	1.03069253210845e-05	8.70530267116962e-05
CTTATGACTGGGTGCAGAATCTT (others)	24.5413	-4.15868	0.700977	-5.93268	3.30143406535751e-06	3.24790372680079e-05
GATGTGGATTTTCCGAAATTGT (others)	17.158	-4.15884	0.808929	-5.14117	4.7118676843493e-05	0.000312509
GATAGAAGTGATTGCCAGATGGA (others)	17.3093	-4.15968	0.808721	-5.14353	4.67220226724879e-05	0.00031013
TAACTGGGATTCCGTGGAGATC (others)	11.2267	-4.16004	1.00661	-4.13272	0.000846955	0.00359824
GATATGTAGCGTGTGTAGCAC (others)	51.2255	-4.16214	0.57433	-7.24695	1.83757671548981e-08	3.5150842775752e-07
GTAATCAGAAGGTAAATTGAACT (others)	13.5245	-4.16248	0.933697	-4.45807	0.000353254	0.00173181
GAGAGATCTACGGTTTAGAAT (others)	20.9082	-4.16304	0.74696	-5.57331	1.14507124665253e-05	9.50474116470496e-05
GTGTGTGAAATGAACAGACTAT (others)	27.2607	-4.16311	0.688242	-6.0489	2.15415119747668e-06	2.24144467206955e-05
GTTGATCCAACATAATCGAGAGC (others)	10.512	-4.16316	1.00326	-4.14964	0.000808459	0.00345945
GTGTTCACTCTGAGGTACTCGC (others)	10.3165	-4.16376	1.02001	-4.08207	0.000962306	0.00400928
GAATCCGAACTTGCTGTAGAAG (others)	10.109	-4.16404	1.04672	-3.97819	0.00125253	0.0050061
GACTTTGCTTAGGACGTGTAAG (others)	21.7202	-4.16427	0.75287	-5.5312	1.31732715504106e-05	0.000106824
GATTGGATCTCCTTCTTGTACGA (others)	13.6571	-4.16488	0.893542	-4.66109	0.000198593	0.00106288
GATACGGTATGTCAGAGAAAGGC (others)	10.5868	-4.16575	1.01612	-4.09965	0.000918308	0.00385601
CTATTTCATCGACAATATCTCTT (others)	10.0397	-4.1659	1.03294	-4.03303	0.00108891	0.00445506
GATATCGATATGCGCAGGAGTA (others)	10.4624	-4.16707	1.02274	-4.07441	0.000978846	0.00407074
GGAAGGATCGTTATGAAGTAATGATT (others)	27.9136	-4.16723	0.73298	-5.68532	7.76511536226481e-06	6.78443338160179e-05
GAAACGCTGTGACGATGATGTC (others)	36.7144	-4.16829	0.627992	-6.63748	2.26636852368936e-07	3.25110763179327e-06
GATTATTAACTTAGGCCTTGACT (others)	13.9144	-4.16869	0.884705	-4.71195	0.000170728	0.000937139
GATATCGGCTCTCCGTCTTGGAC (others)	17.1035	-4.16909	0.820658	-5.08018	5.6314024859301e-05	0.000364754
GATTACAGGATGTGCACTCGAT (others)	82.9924	-4.16997	0.479755	-8.69188	1.95449549502752e-11	7.21788665454032e-10
GTTAAAGGCAACGTTGAGACTG (others)	17.3607	-4.17007	0.835938	-4.98849	7.46507150036573e-05	0.00046246
GTTTATCGTAAAGGCAGGTTTTC (others)	17.999	-4.17115	0.831489	-5.01648	6.84171184632298e-05	0.000430154
TAAAGAATTGCGAGACTCGGA (others)	27.5877	-4.17183	0.688544	-6.05891	2.04681597413987e-06	2.14776705664613e-05
GACGTTTCGTGTGGTGCGCTGGA (others)	10.9365	-4.17188	1.03617	-4.02626	0.00110268	0.00450116
GAGTTGTTGATCGAGTAGTACGA (others)	30.6455	-4.17191	0.644671	-6.47138	4.32284105982027e-07	5.64163227768335e-06
GATATAAATTAGCGTGACGAGT (others)	13.6178	-4.1732	0.900014	-4.63682	0.000211167	0.00112098
GATCAATTGTCAGAGGTGACTC (others)	17.2108	-4.1737	0.821294	-5.08186	5.57120246652388e-05	0.000361141
GTAGATCGTCCGAGAGTGGGC (others)	10.0493	-4.17413	1.05566	-3.95405	0.00132064	0.00522377
GAAAAGACTCTGGAGAAGGACC (others)	14.1067	-4.17413	0.889451	-4.69293	0.00017942	0.000975455
TCACCGGGAATTCTGCAATGG (others)	2804.71	-4.17429	0.335752	-12.4326	1.62673783608032e-21	2.55260720600267e-19
GTCAACGAGGTAATGTGCCCCG (others)	10.8499	-4.17434	1.01073	-4.13002	0.000843059	0.00358429
GGTCTCTTGATATCGATATGCA (others)	14.7907	-4.17457	0.908244	-4.59631	0.000236784	0.00123472
GATTATTCGAGAAGATTGAAGCGA (others)	14.3199	-4.1746	0.9085	-4.59505	0.000237625	0.00123753
GTTGCTGTTGTGAGTGAGAAGTT (others)	17.8296	-4.17502	0.811533	-5.14461	4.56968404109058e-05	0.000304212
TCACCGGGATTCTCAGTAGATTAT (others)	10.6336	-4.17535	0.998964	-4.17968	0.000739941	0.00321054
GAACAACTGTGATCAGAGAAACG (others)	27.4157	-4.17586	0.685416	-6.09244	1.79787310263798e-06	1.9245136674997e-05
GAAAACGACTCGATGACAATGG (others)	17.4577	-4.17603	0.823258	-5.07257	5.7186675750074e-05	0.000369588
GTACTTGAGATTGAACAACAACT (others)	36.083	-4.17668	0.643006	-6.49554	3.8991360508931e-07	5.18471158975088e-06
GGAAAAAAACGAATGAATGAACT (others)	60.084	-4.17672	0.516664	-8.08402	3.91039349407035e-10	1.11138213427933e-08
GAACTGTATGTAGATGAGCAAC (others)	61.1928	-4.17683	0.548123	-7.62023	3.39936808572202e-09	7.75173273667848e-08
GATGTGTAGGAGACAACTCGAC (others)	13.4972	-4.17693	0.924542	-4.51784	0.000294957	0.00148823
TTTCTTCGACTTCGGATGCGGA (others)	17.1307	-4.17846	0.829771	-5.03568	6.39336958336362e-05	0.000405765
GAAGAACGAAATTGGAGTTGTAG (others)	10.6144	-4.1785	1.0362	-4.03254	0.00107968	0.00442185
GTAGTTGGAATCTTCTTTACGA (others)	43.3353	-4.17869	0.668831	-6.24776	1.00403574730234e-06	1.16620204284649e-05
ATCAATGATTAGTGTGCGTTTCTG (others)	13.5942	-4.17946	0.900528	-4.64112	0.000207267	0.00110328
GTTTTGATCAATCCGTAGCTT (others)	17.394	-4.1798	0.811353	-5.15164	4.44337119703587e-05	0.00029701
GAAAATGACAAAGATCGTGGGG (others)	14.1588	-4.18095	0.90289	-4.63063	0.000213293	0.00113021
GAACTGTGGAGAACGAATGATT (others)	20.5171	-4.1812	0.760837	-5.49552	1.44999727051401e-05	0.000116054
GAGTGACGAGAATGTTGTACAGC (others)	10.4332	-4.18132	1.01435	-4.12218	0.00085556	0.00363066
GTAAGATTTGATCTGGATATAGC (others)	14.0011	-4.18144	0.892901	-4.68298	0.000183296	0.000993362
GATAATGATGATGTTGATGAAC (others)	10.7391	-4.1818	1.02524	-4.07886	0.000956519	0.00398801
GCCGTAGATACCTCGTGTGAAT (others)	60.8668	-4.18213	0.566169	-7.38672	9.52225728988212e-09	1.95578759933361e-07
GTCACATTGGGCTTCGTTCTTAT (others)	32.2159	-4.18235	0.633397	-6.60304	2.52694927568218e-07	3.57588719343041e-06
GTAAACTCGAAGACCTTTGGGC (others)	14.0815	-4.18268	0.892161	-4.68826	0.000180286	0.000979259
TCACCGGGTATACATTCATCCA (others)	17.4387	-4.18311	0.872728	-4.79314	0.000132502	0.000753132
GAAATAGTTCTCGGTGTACCATTT (others)	17.4744	-4.18337	0.840303	-4.97841	7.58210163467847e-05	0.000468663
GTCCCTTGTTGTCGTACGGAGC (others)	10.1573	-4.18399	1.04467	-4.00507	0.00115285	0.00467382
GCGAAGTTGGACGGTGGATTGATGGT (others)	22.1066	-4.18412	0.802538	-5.21361	3.63051898427865e-05	0.000250612
GTACGTCGTGACGAATTCATGC (others)	75.299	-4.18476	0.472163	-8.86296	7.64894588068493e-12	3.04730134769894e-10
GAAATCACCGAATTCATCGTCG (others)	22.0357	-4.1848	0.747732	-5.59666	1.02541841602738e-05	8.66790737428302e-05
GATTATATGGAAAATAGACTGA (others)	21.3825	-4.18514	0.749782	-5.5818	1.07804093449145e-05	9.03100218838827e-05
GTTGCAACTTTGAGTCCGCAGG (others)	10.5999	-4.18676	1.01366	-4.13035	0.000833927	0.00355247
GTCCAATGTACGTCGTGACGAA (others)	27.3869	-4.187	0.715535	-5.85156	4.21411585700194e-06	4.00810763872537e-05
GTTTATCCGAGAATGAACCTGAC (others)	41.0837	-4.18779	1.1534	-3.63083	0.00285987	0.00989405
GATGAAAATTGGTCGGAACGTGC (others)	10.3591	-4.18834	1.0232	-4.09338	0.000916647	0.00385078
GTCATTGTGCTCGGCAGTCGAAT (others)	14.1676	-4.1892	0.897035	-4.67005	0.000188801	0.00101889
TCACCGGGATTTCTGCAATGA (others)	17.45	-4.18941	0.809999	-5.17212	4.11585390806678e-05	0.000278758
GATGTTGTTCTGTCTACGCAC (others)	10.2637	-4.1895	1.03063	-4.06499	0.00098527	0.00409164
GTGTGACGAAACTGTGATTCAT (others)	10.6912	-4.19037	1.00549	-4.16748	0.000754638	0.00326359
ATATCACTGAATTGGTTGGACCA (others)	21.1034	-4.19048	0.752099	-5.57172	1.10717599957659e-05	9.24640967835626e-05
GTAGTTGCGGTTCCGATTGATCT (others)	10.2379	-4.19214	1.04501	-4.01159	0.00112692	0.00458277
TCGAAATCTGCACGTGTCGG (others)	17.0567	-4.19231	0.834018	-5.02664	6.46922774270842e-05	0.000410135
GATCTAATTGTCGTGGAGCTAT (others)	10.7353	-4.19251	1.02157	-4.104	0.00088886	0.00375236
ACTTATGATTATGGAGACTTA (others)	10.289	-4.19288	1.0311	-4.06642	0.000979075	0.00407128
GACATGATACGGTATTGATGGA (others)	13.7521	-4.19379	0.897306	-4.67376	0.000185917	0.00100531
GACAGTGATCTCTTCGAATAACT (others)	10.4547	-4.1942	1.02094	-4.10819	0.00087811	0.00371442
GACTGTTTTGATCTCGAGCTGT (others)	10.42	-4.19448	1.01364	-4.13802	0.000812382	0.00347443
GATCTAGTCAGTGTGCTCATTCT (others)	14.2049	-4.19528	0.880961	-4.76216	0.000143346	0.000805757
CTTCCGGACTCATCTCGCGT (others)	21.6605	-4.19546	0.746671	-5.61889	9.36099288044692e-06	8.00040616483105e-05
GAGAATGAACCTGATCACACGAA (others)	98.5569	-4.19547	0.44692	-9.38753	4.33928046807066e-13	2.1463192218579e-11
TCGTGAGATCCGTCGCTACC (others)	29.7778	-4.19596	0.75979	-5.52252	1.29754329352974e-05	0.000105597
GTTTCCTCTTCAACTCGGG (others)	27.83	-4.19729	0.672264	-6.24352	9.87290765541067e-07	1.14968704301207e-05
GTAGAAGTAGTAATGGTGATT (others)	39.2267	-4.19739	0.585918	-7.16378	2.4205011483063e-08	4.51213584564791e-07
GATCTACGGTTTAGAATCAACGA (others)	10.4193	-4.19778	1.0284	-4.08187	0.000937295	0.00392146
GAAAAGACGACTGTCATAAAGGA (others)	10.5508	-4.19848	1.01299	-4.14463	0.000795902	0.00341438
GAGTAGAAGTTCTTCATAGACGC (others)	28.5819	-4.19857	0.672516	-6.24308	9.86729445630764e-07	1.14936019470443e-05
GACACTCCCGACTCTACTTTGCT (others)	13.641	-4.19956	0.921594	-4.55684	0.000258535	0.00132986
GTAACGATCGCTTTCGTAAAG (others)	10.8121	-4.19975	1.0025	-4.18929	0.000707094	0.00309457
GAAGACTGTCCATTGATGAGAAT (others)	25.4634	-4.19996	0.704926	-5.95802	2.82025432487734e-06	2.83653035057347e-05
GCCTGAAGACTAGTCTGTGAG (others)	21.8482	-4.20006	0.759047	-5.53333	1.24396522411675e-05	0.000101847
GAAAATGGTGAGACTGATGAAT (others)	17.1907	-4.2015	0.825997	-5.08657	5.31121876716953e-05	0.000346702
GTTTCATTGGACATTCTGAGAGT (others)	14.3162	-4.20169	0.887687	-4.7333	0.000155016	0.000861422
ATCGCCTACTTGCACATCACGT (others)	10.163	-4.20199	1.06559	-3.94334	0.00132889	0.00525234
GATAGTGAAAGAGAACTCTGCA (others)	11.0446	-4.20227	1.01227	-4.15134	0.000779672	0.00335485
GACTCTGTAGTGTGATTTCCAC (others)	10.8981	-4.20387	1.00128	-4.19849	0.000687793	0.00302043
GAATGTTGTACTTGAAGACGGTG (others)	14.4328	-4.20471	0.880701	-4.77427	0.000136949	0.000774154
ATAAATGTCTACTCGCCCCTACT (others)	32.6831	-4.20484	0.634117	-6.63102	2.16299350305761e-07	3.1291204139076e-06
GATAAAATAGTGGACACACTCTT (others)	17.1261	-4.20535	0.831948	-5.05481	5.83834986451198e-05	0.000376491
GTCAATTAAGTCGGACAGGACGT (others)	14.1812	-4.20591	0.899971	-4.67338	0.000183859	0.000995894
GGATGTCGAGATCGTCAATCGG (others)	17.9322	-4.20749	0.809002	-5.20085	3.67359059608583e-05	0.000253201
TACCTTTGGCGATATGTGGAGCG (miRNA)	14.1829	-4.20857	0.908352	-4.63319	0.000205992	0.00109735
TGGCAAGAACAGTGGCACGGGCA (others)	24.6987	-4.20968	0.824318	-5.10687	4.9354112795423e-05	0.000324967
GACGATGGCGTAAGGGATCTTGA (others)	14.247	-4.20969	0.918503	-4.5832	0.000237504	0.00123722
GTTAATCTTAGACCTATATCC (others)	14.4535	-4.20981	0.891608	-4.72159	0.000159098	0.000881389
GTACGAGTAGTTGATTGCACAGA (others)	14.9615	-4.20985	0.875967	-4.80595	0.000123983	0.000710669
GACAGGAACGAAGACGATTTCT (others)	17.811	-4.20991	0.810505	-5.19418	3.74154023390484e-05	0.00025689
GTTCTGCGAGCGGATCGACTGT (others)	10.5354	-4.2112	1.04938	-4.01305	0.00110666	0.00451471
GAGGACGGGAATGAACTCGACG (others)	14.306	-4.2112	0.913841	-4.60824	0.000220745	0.00116293
GTGACGAAACTGTGATTCATG (others)	10.6827	-4.21135	1.00756	-4.17974	0.000718286	0.00313185
GAGAATCTTCTGGGCGTCCATC (others)	21.2504	-4.21149	0.768223	-5.48213	1.45485971925813e-05	0.000116316
GTTGAAGAATTCTGCCACTGCA (others)	10.4872	-4.21258	1.01617	-4.14556	0.000785028	0.00337364
GTTCAGCTTCGTCGCCACCACT (others)	10.9747	-4.21281	1.00305	-4.20001	0.000680006	0.00299041
GAAGACGGGTGCATGAACATTG (others)	13.9154	-4.21293	0.924975	-4.55465	0.000256833	0.0013221
GATTTCGGTCCAGACTTTGAGAT (others)	11.0251	-4.2133	1.02688	-4.10302	0.000876617	0.00370849
GAACATGGTCGATCGATCGAGGA (others)	18.2099	-4.21378	0.804668	-5.23668	3.24938888103801e-05	0.000227674
TCACCGGGAGTTAATATGGGAG (others)	13.9888	-4.21425	0.941712	-4.47509	0.000321043	0.00159722
GATAAATTACTTCGACGAACATG (others)	20.9175	-4.21452	0.758017	-5.55993	1.11412144083511e-05	9.2930435049698e-05
GAAAGGTTCGTGTAGTCCGA (others)	28.467	-4.21536	0.679187	-6.20648	1.09999103553581e-06	1.25943899525773e-05
CTTACTGTAGAGTTGATCCAAC (others)	10.9043	-4.21571	1.01074	-4.17093	0.000732565	0.00318393
GTAAAACGGATATGTGTGTGTG (others)	11.1458	-4.2174	0.996799	-4.23094	0.000623959	0.00278415
GAGCATATCTTGTAGAACGTGT (others)	10.6127	-4.2177	1.02375	-4.11987	0.000836126	0.00356062
TGGCAAGAACGTTGGCACGGTCT (others)	10.9517	-4.21819	1.04067	-4.05333	0.000992949	0.00411768
GCTTACACGTGATCTCTGAT (others)	10.8043	-4.22002	1.00944	-4.18056	0.000711695	0.00311105
GATGTGAGGCTGGTAGGCGACTT (others)	26.2281	-4.22064	0.715462	-5.89918	3.37402973006337e-06	3.31057469081805e-05
GATACACTGTGAACGATTTCA (others)	78.3505	-4.22071	0.51301	-8.22734	1.71407446562348e-10	5.34652854071664e-09
GTCAAGGTCGTCCGGGGATACC (others)	11.3643	-4.22098	1.00556	-4.19763	0.00067974	0.00298956
GTTGACGTGAACTGAATGTACAT (others)	10.9856	-4.22236	1.01408	-4.16375	0.000742547	0.00322014
CTAACGACTCTCTTGAAAGAAAT (others)	21.7604	-4.22239	0.758373	-5.5677	1.07321242910028e-05	9.00131374847467e-05
GTTTTCGGAATCGATATCGATT (others)	10.5678	-4.22264	1.03308	-4.08744	0.000906138	0.00381172
GTAGGCAATTGAGTAGAAGTTCTTCA (others)	25.0537	-4.22381	0.792323	-5.33092	2.36270148498956e-05	0.000174539
GAGAACTTCTGTTGAATGGACGA (others)	10.5291	-4.22389	1.02129	-4.13584	0.000798016	0.00342049
GATTATCGATCTGTATGTGATTC (others)	86.8592	-4.22429	0.486623	-8.68082	1.72641761094774e-11	6.4336154009431e-10
GATTTGAACACAAGTGTAGACA (others)	18.181	-4.22441	0.803319	-5.25869	2.98671125226439e-05	0.000212215
GTATGCGAACGTGATCTCTTCT (others)	11.0456	-4.22452	1.0232	-4.12874	0.000812574	0.00347488
GTAAATTCTGAGGTGAGACTAGT (others)	14.5412	-4.22479	0.897147	-4.70914	0.000162515	0.00089737
GTTGTACGGACACTTGGACGCG (others)	14.9483	-4.22488	0.879606	-4.80315	0.000123053	0.000706426
GGGAAAAAACAGTAAACATTGATT (others)	111.871	-4.22549	0.445941	-9.47544	2.36228243639374e-13	1.22310084933635e-11
GATACACTGTGAACGATTTCAT (others)	154.923	-4.22567	0.410316	-10.2986	1.89881032792995e-15	1.39115880107998e-13
GCATGCTCGAGTGGAATCGGATT (others)	14.7787	-4.2265	0.900012	-4.69605	0.000168574	0.00092683
GAGCAACTCTAGGATATTGAAG (others)	11.0293	-4.22693	1.67806	-2.51894	0.0281593	0.0702482
GATTGCGACTTGTCACGAAACA (others)	10.6648	-4.22715	1.01178	-4.17792	0.000712548	0.00311312
GACATTCGCCAGACTCGACAGTG (others)	10.9809	-4.22765	1.01219	-4.17672	0.000714521	0.00311975
GAAAGTGACTCTCGATCAAAGC (others)	14.5508	-4.22766	0.888963	-4.75571	0.000141269	0.000795283
GAAGAACTTAGGATAGAAGTA (others)	29.7278	-4.22884	1.22034	-3.4653	0.00408341	0.0133661
GTATTCGGGATTTGAACAAAATA (others)	115.726	-4.23034	0.441345	-9.58509	1.24639758213932e-13	6.76108781145907e-12
GATCGGCGCAGTCTTTCTCTTTC (others)	30.75	-4.23158	0.700937	-6.03703	2.00977540541719e-06	2.11758044067046e-05
GTTCGTGCTGGCTACTGTAAAT (others)	10.8059	-4.23179	1.00746	-4.20045	0.000668751	0.00294724
TGGCAAGAACTTTGTCACGGTCT (others)	11.0733	-4.23192	1.01536	-4.16789	0.000728873	0.00317024
GAATTGGACTTGAATACCTCGA (others)	10.4092	-4.23224	1.05501	-4.01158	0.00109338	0.0044708
GAGAGAAATAATAAACTACAGCT (others)	11.1033	-4.23314	1.00898	-4.19545	0.000676944	0.00297861
GTCAAAGACCGTTTAGGACCACT (others)	10.9116	-4.23347	1.01785	-4.15924	0.000744748	0.00322866
CTTACTCGATACGAAGACTCTT (others)	21.425	-4.23516	0.878943	-4.81847	0.00011628	0.000674541
GTCTTCTCTTCCTCTTTCTCGT (others)	11.0725	-4.23558	1.01024	-4.19266	0.000680623	0.00299247
GTTCTTCTTTTTATTGTACTGT (others)	10.7556	-4.23563	1.02661	-4.12583	0.000811637	0.0034716
GTTCGTAGATCTCCTTGAAGC (others)	10.8227	-4.2363	1.01801	-4.16137	0.000738899	0.0032067
CTTATTTCTCACTTTCTTCTTC (others)	10.2791	-4.2371	1.08884	-3.89141	0.00147531	0.00573747
GAAGAAACGAGCGGAAATTTACT (others)	47.8298	-4.23773	0.599294	-7.0712	3.28455827850195e-08	5.91812953348207e-07
GACAATGATTTCATGGGCGACGT (others)	10.9267	-4.23786	1.01006	-4.19564	0.000674018	0.0029679
GTATCGGATGATCTCGAAGACG (others)	10.7202	-4.23829	1.03101	-4.11083	0.000842328	0.00358156
GATCTTGTCCTCGACGGGGCTCT (others)	10.9124	-4.23844	1.01033	-4.19509	0.000674674	0.00297041
GTAGTTTGAGACGTTTGTAGTA (others)	18.7177	-4.23858	0.792945	-5.34536	2.21109361317726e-05	0.000165519
GATGAAATGAAATGGACAATATT (others)	11.0694	-4.23929	1.016	-4.17251	0.000715771	0.0031242
GTGATTACAAGTATAGACAAGAT (others)	81.078	-4.23985	0.46749	-9.06941	2.09942814347532e-12	9.36623960958953e-11
GAAGTTGGACGGTGGATTGATGG (others)	211.352	-4.24068	0.407689	-10.4017	9.40861505833219e-16	7.29791344155293e-14
GATCGACGAGAACTTTCTTG (others)	10.9475	-4.24131	1.02034	-4.15678	0.000744916	0.00322905
GAATAATTTAAATAATCGATAGG (others)	10.4709	-4.24156	1.03857	-4.08403	0.000900894	0.00379395
CACCGGGAATTCTGCAATG (others)	14.3064	-4.24221	0.921543	-4.60337	0.00021722	0.00114706
GCAACAAATACTCCTCTGACGC (others)	10.5411	-4.24225	1.03979	-4.07992	0.000910075	0.00382631
GCAACTCGTGGCGCTGACAGC (others)	14.5227	-4.24405	0.909362	-4.66706	0.000180281	0.000979259
GTTTACACATGATCTGAGTCT (others)	26.3257	-4.24429	0.704062	-6.02828	2.03327635255691e-06	2.13629638324701e-05
GTGAAAACGAGCGGCAAAATACC (others)	10.8124	-4.24457	1.02479	-4.14191	0.000772658	0.00333024
GATACGATGAAGTCTTGGAACG (others)	25.2086	-4.24575	0.721535	-5.88434	3.42328469250431e-06	3.35247787138962e-05
GAACTTGAGAATCTTCTGGGC (others)	10.557	-4.24708	1.0287	-4.1286	0.000798556	0.00342244
GACAATCCGAGATCTTTGACGAA (others)	10.9143	-4.2472	1.012	-4.19686	0.000666771	0.00294041
GAACTAACAGTGCTCTCTCAATT (others)	11.9659	-4.24762	1.01563	-4.18224	0.000692924	0.00303993
GACTTCATCTCGGAATCTTCCT (others)	15.1032	-4.24891	0.87412	-4.86079	0.00010089	0.000598573
GAAAAAAGACTCTGTAGAAAATA (others)	11.3361	-4.25055	0.995127	-4.27136	0.000544564	0.00249523
GACTAGTCTGCGACTGCTTTGCA (others)	14.0573	-4.25181	0.913336	-4.65525	0.000185173	0.00100169
GAATGAACTATTTCATGTAGAG (others)	18.6934	-4.25191	0.811398	-5.24022	3.06462499979481e-05	0.000216811
GAAGGCATACGGTAATGGACAG (others)	14.9677	-4.25204	0.887408	-4.79153	0.000123839	0.000710142
GTAACAGGACATGTGAAACCAT (others)	21.5438	-4.25208	0.767032	-5.54355	1.11847173536293e-05	9.32363320207388e-05
GATTTCTCCATGAACACATCCA (others)	10.8337	-4.25356	1.04481	-4.07115	0.000922986	0.00387185
GCGCATCTGATAGAAATTGAT (others)	10.9844	-4.25588	1.00892	-4.21823	0.000625401	0.00278798
GTCGCTCTGAAACAATCTTCAA (others)	18.71	-4.25618	0.800347	-5.31792	2.36618193640747e-05	0.000174639
GGCGGTAACGTTTACACATGATC (others)	69.0027	-4.25643	0.501885	-8.48089	4.33772975455297e-11	1.4953848661424e-09
GACGGCTACAAAATTGATAAAT (others)	14.9683	-4.25682	0.87441	-4.86823	9.78140602476066e-05	0.000582179
GAATGCTGTTCGGACTGACCTC (others)	17.6223	-4.25723	0.834453	-5.10182	4.74192856619199e-05	0.000314045
TCACCGGGAGTTCTGCAATG (others)	21.8309	-4.25734	0.78328	-5.43528	1.60105209261103e-05	0.000126147
GTATTGTGTGAGCATCTGATGA (others)	26.514	-4.25833	0.695381	-6.12373	1.39522124125622e-06	1.55190890645433e-05
GAGTAGAATTTCATGAGGAAGT (others)	11.1004	-4.25847	1.01439	-4.19806	0.00065862	0.0029123
GTAGAAGGAGAGAAATAATAAA (others)	18.7897	-4.25936	0.84114	-5.0638	5.33272387463241e-05	0.000348051
GAAATGGCTCTGATCGTTGAA (others)	66.3632	-4.2609	0.533457	-7.98734	4.89561383021107e-10	1.35932111468674e-08
GTTAACAATTAGTAGAAGGACG (others)	56.4447	-4.26101	0.548317	-7.77107	1.36292531442377e-09	3.39322834360033e-08
GAAAAAAGACTCTGTAGAAAA (others)	10.8695	-4.26152	1.01572	-4.19558	0.000661364	0.00292253
GAAGAGGCCGTGTGAGAGCAGAC (others)	11.1321	-4.26248	1.0243	-4.16137	0.000723684	0.00314994
GTTTCTTCCGGCTGTGTCCAAA (others)	25.5822	-4.26321	0.701784	-6.07482	1.66060816898363e-06	1.79636047439843e-05
GAAGTGTGTCAATCAGTAGGCT (others)	14.6121	-4.26353	0.899362	-4.74061	0.000142421	0.000801218
GTTACGAAGAAGATGAAGAACG (others)	14.8334	-4.26436	0.885441	-4.81609	0.000113589	0.000661942
GTATTCTGCTGCAGACATTCTT (others)	11.1771	-4.26482	1.01672	-4.19468	0.000661184	0.00292207
GAGGAGACGAACACGGCGATGG (others)	49.4504	-4.2664	0.571887	-7.46022	5.59528915204501e-09	1.20544485650712e-07
GTAGGTGATCAGGTCTTGTACAG (others)	93.7954	-4.26934	0.479881	-8.89666	4.78547690471041e-12	1.9857062475422e-10
GTAAAGTCGTAACAAAGTTCTTC (others)	26.5615	-4.26999	0.695036	-6.14356	1.27066186360602e-06	1.43000421337296e-05
GACTAGTCTGTGAGGTGAATTTCC (others)	11.2527	-4.27007	1.04035	-4.10443	0.000835695	0.00355927
GAATGCAATGTGAAATTTTAGTA (others)	11.7718	-4.27038	0.996123	-4.287	0.000513404	0.002374
GATCAGATCTCTCCATGTAGCTA (others)	10.8356	-4.27052	1.03351	-4.13205	0.000776977	0.00334536
GATTGATTTAGAATGAACAACCT (others)	10.7552	-4.27059	1.02536	-4.16498	0.000712212	0.00311198
GCTTAATGTCGACGATGTCCTCG (others)	10.7552	-4.27059	1.02536	-4.16498	0.000712212	0.00311198
GAAGGCATACGGTAATGGACAGA (others)	15.5319	-4.27137	0.890933	-4.79426	0.000120406	0.000694368
GAAGCGAGCGAGAGTGGCTGTTT (others)	22.8283	-4.27171	0.747557	-5.71422	6.02915264441922e-06	5.45787488670085e-05
GAAGACTCCATCGGGAACAGCT (others)	22.832	-4.27171	0.765514	-5.58019	9.60511249159719e-06	8.19365511546267e-05
GATCGGAGAAGAACTGTTACTTT (others)	11.1628	-4.27305	1.00473	-4.25293	0.000561796	0.00255933
GTAACTTGTGGAAACTTTAAAA (others)	111.552	-4.27361	0.448956	-9.519	1.53134027168058e-13	8.14494036710103e-12
GTAAACGTTCATCTCAGACTGTG (others)	11.2694	-4.27405	1.00766	-4.24157	0.000578801	0.00262286
GATAGGTGATCCGTCTAGTAGAA (others)	393.05	-4.27412	0.397067	-10.7642	8.20565825596775e-17	7.56898049263873e-15
GATTATCGATCTGTATGTGATT (others)	10.9673	-4.27417	1.00943	-4.23424	0.000590271	0.0026621
GAATCTCATCCTTCCCCTCTCC (others)	14.8603	-4.27443	0.891439	-4.79498	0.00011977	0.000691356
GATGACGTCATCTTCGAGCGGA (others)	11.2183	-4.27447	1.00637	-4.24741	0.000569567	0.00258897
GAGAATATTCATCGCTTCCGTGT (others)	33.8833	-4.27469	0.629701	-6.78845	9.94345709061071e-08	1.58518600679627e-06
GTGAAAGTGCGCTGTAGTGAC (others)	30.1402	-4.27639	0.670103	-6.38169	5.05752247674966e-07	6.46879553514311e-06
TCACCGGGTTATTCTGCGACAT (others)	14.7855	-4.27647	0.924301	-4.6267	0.000196457	0.00105327
GAGAATAATGGTGATCTGAACAT (others)	69.0261	-4.27656	0.54526	-7.84316	9.32369267208837e-10	2.4122036221439e-08
TAAGGTGGCCTTTCTGAAGATC (others)	26.0742	-4.27706	0.710557	-6.0193	1.99447282607356e-06	2.10253885693289e-05
GGAAAAAACAGTAAACATTGATT (others)	117.289	-4.27872	0.490734	-8.71901	1.18459298152179e-11	4.53411266899299e-10
GTCGAAACTCGGATGATGTG (others)	14.3377	-4.28167	0.912827	-4.69056	0.000162158	0.000895883
GAAGACGATTCATTGGCTGATGA (others)	11.2396	-4.28202	1.00117	-4.27704	0.000522419	0.00240834
GTGATGAATTCCGAATCCCGAT (others)	18.0684	-4.28256	0.843053	-5.07982	4.9373410853319e-05	0.000325042
GAGAATTCGAGATGATCCTGATC (others)	11.4611	-4.28304	1.00037	-4.28144	0.000515772	0.00238257
CGCCTCTGATCACTACGATGA (others)	26.0469	-4.28409	0.728672	-5.87931	3.28833043451178e-06	3.23890266824025e-05
CCGTAGATACCTCGTGTGAGCT (others)	204.57	-4.28426	0.404216	-10.599	2.23632344960295e-16	1.91608006021943e-14
GAAGTCTGACGGAAGTATCCAC (others)	15.288	-4.28469	0.907186	-4.72306	0.000146877	0.000823003
GATAATATTGTCTTCTTTCTCTC (others)	11.2142	-4.28478	1.00246	-4.27425	0.000525202	0.00241845
GTACTCTGAGGAATGTAAGAC (others)	18.6141	-4.28484	0.807358	-5.30723	2.36455523024943e-05	0.00017455
ACTCACCGGGAGAAATGCGATGC (others)	15.2192	-4.28492	0.896162	-4.78141	0.000123411	0.000708184
GCTAGTTAAAGGAGAAGATT (others)	11.4155	-4.28585	1.01213	-4.2345	0.000584295	0.00264097
GAACGAAGACGACTGGTTGAG (others)	11.25	-4.2866	1.00841	-4.25084	0.000558751	0.00254857
GTGCGATGGAAAAAAACTGAAA (others)	22.1025	-4.28742	0.763336	-5.61669	8.287192813145e-06	7.18463127989741e-05
GATCATCTCGTGGGAGAGAATAT (others)	11.496	-4.28783	0.99788	-4.29694	0.000492482	0.00229113
GCTAGGTGATTGTGGTTCAATCT (others)	22.8687	-4.28859	0.751539	-5.70641	6.04927650843645e-06	5.47026097158345e-05
GATGAAAATTGGTCGGAACGTG (others)	52.1572	-4.28912	0.548429	-7.82074	1.00280735575134e-09	2.57169538226651e-08
GTAGGTTCTAGGGAAATGTA (others)	11.0795	-4.28981	1.00613	-4.26366	0.000538268	0.00247056
CTTCAGTGTCGTGTAGGCGAGTA (others)	29.9872	-4.29198	0.664254	-6.46135	3.59971444076636e-07	4.85114527547174e-06
AAGAAAACGAGTAGAAGTAGTA (others)	11.6743	-4.29233	0.999432	-4.29477	0.00049357	0.00229524
GTAGAACGTGCTGTAGAACATGC (others)	11.1245	-4.29413	1.01493	-4.23097	0.000585944	0.00264725
GATTTTAGTCTTGAAGTATCTCT (others)	19.7414	-4.29452	0.812157	-5.28779	2.49064574624888e-05	0.000182216
GTCTCCATCTAGAATGTCTGTGA (others)	18.4755	-4.29497	0.8136	-5.27897	2.5623823076087e-05	0.000186797
GTTACAAGTGAAATAAGAGCTCA (others)	18.9493	-4.29558	0.812745	-5.28528	2.50801316071918e-05	0.00018329
GCCAAGAATATTCTGTCCCTA (others)	11.855	-4.29613	1.01231	-4.24389	0.000564955	0.00257257
TCACCGGGTTATTCTGCGACA (others)	11.4171	-4.29622	1.02402	-4.19544	0.00064353	0.00285575
TCACCGGGAGTTCCTGCGACCT (others)	30.8809	-4.29655	0.667315	-6.43856	3.90570009197771e-07	5.19006967121827e-06
GTCAGTCTCTCGGAGAACGCT (others)	15.0243	-4.29844	0.898317	-4.78499	0.000120427	0.000694368
GATACTGATCTTCTTAGCTTTGA (others)	15.4121	-4.299	0.874416	-4.91642	8.07126711308077e-05	0.000494256
GCTGAGTGGTCGTTGTGGGAGGAATA (others)	7.82116	-4.29999	1.23683	-3.47663	0.00382314	0.0126343
TCACCGGGTGTTTCTGCGACCTT (miRNA)	160.968	-4.3004	0.398819	-10.7828	6.40043736451342e-17	6.01215395100108e-15
TCACCGGGAATTCCGCAATG (others)	42.1087	-4.3004	0.660938	-6.50652	2.96445681940567e-07	4.1016665215797e-06
GATAATACAAGGACCAGATGTGT (others)	14.9853	-4.30041	0.885777	-4.85496	9.72684460616922e-05	0.000579268
TGCGCTATTCTCTGAGGCTGT (others)	19.3079	-4.30053	0.792308	-5.42785	1.55189966851977e-05	0.000123031
GATAGTTTTGTGCTGAGCGTAGA (others)	22.0951	-4.30212	0.761695	-5.64808	7.28063383406482e-06	6.41587888224616e-05
GTACAGGATCTTGACATAAACCA (others)	35.1555	-4.30358	0.639593	-6.72861	1.20142870807232e-07	1.86380730072356e-06
GCTGTTGAAGGCTGCTGAGAATT (others)	11.2468	-4.30383	1.0225	-4.20912	0.000616616	0.00275723
GTTCGTCCGATTCGGTCTCTTAG (others)	11.0307	-4.30398	1.02871	-4.18387	0.000659705	0.00291616
GAAAGACGCAAGAAGACTGATG (others)	22.2072	-4.30828	0.758566	-5.6795	6.46676968899935e-06	5.79913625165247e-05
GTTCGACTTCATATTGTAGATGA (others)	57.2156	-4.30841	0.548724	-7.85169	8.2344818424716e-10	2.16320207734717e-08
GACGATCGCGCTCCTTAGAGCGA (others)	11.4087	-4.31002	1.00963	-4.26891	0.000521974	0.00240656
CTTATTTCTCACTTTCTTCTTCT (others)	30.4629	-4.31007	0.686902	-6.27465	7.21967491063106e-07	8.77915041463465e-06
GTCCTCGGTGCAGCAGCTGCAGA (others)	22.3695	-4.31033	0.781934	-5.51239	1.15037033227705e-05	9.53712893894871e-05
GAAAGAGCTCCGTGTAGTAAATG (others)	15.3033	-4.31073	0.882651	-4.88384	8.8105332441825e-05	0.00053252
GTAGTATATTAGTAGTAGTAGGC (others)	16.5564	-4.31097	0.889885	-4.84442	9.93465236172242e-05	0.000590355
GAAGAATATATTGTAGGTT (others)	38.6676	-4.31174	0.610614	-7.06133	2.92001002818066e-08	5.32453297881295e-07
GATTGAAGAGAAGCAGTAGAAGT (others)	32.7352	-4.31183	0.706975	-6.09898	1.40316573954108e-06	1.55905189535825e-05
GATATCGATATGCGCAGGAGTCA (others)	30.7002	-4.31188	0.740858	-5.82011	3.90509999972051e-06	3.75606788371427e-05
GTGAATCGTCCATCCTGATCG (others)	11.4725	-4.31228	1.03043	-4.18495	0.000653535	0.00289294
GAGAAAATCGAGATGAGCGAGCT (others)	11.7209	-4.31236	1.00437	-4.29362	0.000487	0.00226958
TGGCAAGAACAGTGGCACGGA (others)	77.0005	-4.31253	0.56946	-7.57301	2.99631315016771e-09	6.8824456009601e-08
GGCATTGACATCGGCGGTGGACC (others)	18.6351	-4.31308	0.824077	-5.23384	2.90548031401866e-05	0.000207523
GATAGCTCTGACACTTGAACGA (others)	15.1236	-4.31592	0.883359	-4.8858	8.71033914930219e-05	0.000527242
GCCAAGAATATTCTGTCCCT (others)	27.3525	-4.31702	0.703985	-6.13226	1.22784613804756e-06	1.38874450659314e-05
AGAATATGTAGAAATGAGATTAA (others)	23.6211	-4.31726	0.788909	-5.47244	1.30619389805539e-05	0.000106183
GACACGGCTTATTAGAACAATG (others)	31.1777	-4.31778	0.680028	-6.34942	5.33418616351236e-07	6.7677073831056e-06
GTCTCTGTCCGGTCTGATCAG (others)	11.6909	-4.31979	1.00319	-4.30604	0.000467836	0.00219652
GTAACTGCTTGAGCTCTAGGTCA (others)	34.1416	-4.32002	0.637962	-6.77159	9.74711965062635e-08	1.56117827646227e-06
TAAGTGCGGTGCTCTGATGTCG (others)	19.1006	-4.32042	0.804799	-5.36832	1.8474319563575e-05	0.000142382
GAGTTAATCTTAGACCTATATCT (others)	15.8895	-4.32143	0.885864	-4.87821	8.86416483655671e-05	0.000535287
CTCTTACTTTAGATGACGATTGC (others)	15.5821	-4.32154	0.88665	-4.87401	8.97802422720026e-05	0.000541126
GGCGGTAACGTTTACACATGATCT (others)	11.8023	-4.32163	1.00346	-4.30673	0.000466239	0.00219028
GATACTGCTTCCCATGGTGAAC (others)	11.5713	-4.32213	1.00013	-4.32158	0.000447389	0.00211531
GACACTCCGTAGCTATGAATTAT (others)	15.5573	-4.32219	0.896918	-4.81893	0.000106112	0.00062521
GAAAATTGGTCGGAACGTGTTAC (others)	19.3373	-4.32296	0.793088	-5.45079	1.39539509604927e-05	0.000112254
GGTCTCTTGATATCGATATGC (others)	11.4552	-4.32316	1.01288	-4.26819	0.000517444	0.00238944
GTTGTGCGAATGTAGCTTTACT (others)	80.4682	-4.32439	0.479361	-9.02114	2.03060140359544e-12	9.07896075155581e-11
GGCGAAAGGTCCGTGTAGTCCGA (others)	15.6633	-4.32575	0.870628	-4.96854	6.67428572265713e-05	0.000421208
GTACTGTGAAACTGAGATTGC (others)	11.3504	-4.32579	1.00343	-4.311	0.00045922	0.00216276
GAAAAATCAATTGGACGTGTGC (others)	11.2296	-4.32597	1.03086	-4.19645	0.000626936	0.00279385
GCGAGGATGGAATTTAGTTGAAA (others)	26.186	-4.32598	0.708991	-6.10161	1.358359338873e-06	1.51626074471365e-05
GAATTCTACTGGCGACTGTCTT (others)	18.7127	-4.32682	0.81402	-5.31538	2.18582362717197e-05	0.000163987
GGTAATTTGGGCTATTATTGATAT (others)	12.0153	-4.32705	1.00138	-4.32111	0.000446151	0.00211043
GTACTCGGATCTTGATCGGAAGA (others)	11.0593	-4.3277	1.03995	-4.16146	0.000687593	0.00301988
TAAGTGTGGTGCTCTGATG (others)	26.7405	-4.3279	0.702348	-6.16205	1.07783420070131e-06	1.23683664022758e-05
GAAACAGTGATTTGTCGAACCGC (others)	11.8093	-4.32823	1.0308	-4.1989	0.000621712	0.00277548
GGGAAGATAAGGGATTAGTAGGA (others)	23.6343	-4.32939	1.4265	-3.03498	0.0098924	0.0285573
GACTCCCTTCGGAATGTAGATC (others)	11.3954	-4.32979	1.01071	-4.28389	0.000493073	0.00229345
ATCAATGATTAGTGTGCGTTTC (others)	30.1804	-4.33083	0.67798	-6.38785	4.48752957956295e-07	5.82167997939466e-06
GACAACTGAATTCTCTTCAACT (others)	11.3962	-4.33092	1.0031	-4.31754	0.000449125	0.00212205
GACAACGTGTGAATCAAATAAC (others)	11.5927	-4.33281	1.00142	-4.32666	0.000437288	0.00207426
TAAAGAATTGCGAGACTCG (others)	14.9528	-4.33292	0.942153	-4.59896	0.000201932	0.00107866
TCATCGGGAATTCTGCAATGA (others)	122.996	-4.33334	0.454413	-9.53612	1.10462984542761e-13	6.05624033728083e-12
TCGCCGGGAATTCTGCAATGA (others)	7.81284	-4.33583	1.2115	-3.57891	0.00295357	0.010159
GACACAAGAACCGATCACT (others)	22.8744	-4.33699	0.786038	-5.51754	1.09134586958044e-05	9.12909928281597e-05
CTCCATCCGTATATATGAACGAT (others)	49.8902	-4.33834	0.559718	-7.75094	1.22824523615335e-09	3.09555591671757e-08
GAAATAGTTCTCGGTGTACCAG (others)	22.8356	-4.33948	0.764299	-5.67772	6.2312396677629e-06	5.61003342697801e-05
GATCACTGCGTTTTGGAAGA (others)	23.3501	-4.33964	0.749973	-5.78639	4.23369581778595e-06	4.02112737053394e-05
GGAAAATGACAAAGATCGTGG (others)	11.1107	-4.3404	1.04857	-4.13934	0.000722282	0.00314592
TCACCGGGAGTTAATATGG (others)	19.4367	-4.34048	0.818024	-5.30605	2.21720063374102e-05	0.000165915
GAGACGTATCTGAGGTACTTAG (others)	7.8277	-4.34109	1.22176	-3.55313	0.00312855	0.010673
GTATGTGATCGGTTCGAGAGC (others)	11.7183	-4.34116	1.02155	-4.24956	0.00053657	0.00246355
GAAAGACGAGAAGATGATCTT (others)	11.624	-4.34121	1.00877	-4.30346	0.000462957	0.00217736
CGCCTCTGATCACTACGATGAAA (others)	203.288	-4.34157	0.417176	-10.407	5.73698424584726e-16	4.62516121631249e-14
GATATTCTTGGCGAGAACGATGG (others)	11.8655	-4.34183	0.99032	-4.38427	0.000369794	0.00179954
CTCTTCAGTGTCGTGTAGGCA (others)	22.1966	-4.34273	0.811771	-5.3497	1.9123350511692e-05	0.000146393
GTTCTTATCAGTTGTGATCGAT (others)	38.5434	-4.34278	0.633567	-6.85449	6.59725461456477e-08	1.1059785621756e-06
GTTTGGAGTGTTGGATGATACC (others)	23.3723	-4.34377	0.739889	-5.87084	3.10240525745258e-06	3.08096525991684e-05
GTATCAATGAAGGTGTAGAATA (others)	20.0419	-4.34386	0.804499	-5.39946	1.61614293856299e-05	0.000127042
GTATCCTATCTAAGAAGACTTG (others)	55.7322	-4.34418	0.552306	-7.86554	7.02306116816628e-10	1.87502914043188e-08
GAATATATGGCACGAACTTCGTT (others)	23.8819	-4.34467	0.73371	-5.92152	2.57504007321606e-06	2.62547943778086e-05
GAATAATACCGTCAGAAGATT (others)	27.1968	-4.34554	0.716799	-6.06243	1.52564112568017e-06	1.67468861705257e-05
GAAGAACTTGACGAGACCCGACA (others)	12.0535	-4.34663	1.00617	-4.31998	0.000440381	0.00208627
GAACAATCTCCTCGGAATTCGCT (others)	42.3442	-4.34669	0.608806	-7.1397	1.93000030572611e-08	3.67300941082773e-07
GTGACGGATTATCAATACAGTA (others)	11.4626	-4.34849	1.0318	-4.21445	0.000586798	0.00265053
GTAGTAGAGACCATTGTAGACT (others)	11.6951	-4.34887	0.999869	-4.34944	0.000405117	0.00194212
CTTCTTACTTTAGGAAACTTGGA (others)	15.4608	-4.35002	0.881593	-4.93427	7.23592925706843e-05	0.000450445
GAACATAGATAATCGATCGAAC (others)	11.6164	-4.35128	1.03738	-4.19448	0.000617954	0.00276261
GAGGACAAATAAGAAGGGAAAAA (others)	7.6637	-4.35242	1.24389	-3.49904	0.00352672	0.0118043
GTAGAGGACTTTTTGATAAGTA (others)	11.4083	-4.35269	1.02615	-4.24178	0.000543056	0.00248918
CCTACATACTAACGAGCTCTAA (others)	8.36348	-4.3528	1.20506	-3.61209	0.00270354	0.00942486
GAATCGAGTAGAATAACCAACT (others)	75.4884	-4.35359	0.532436	-8.17673	1.50202475352492e-10	4.72831850734921e-09
GATATAACGGACTGCATTGTGT (others)	8.08104	-4.35372	1.20987	-3.59849	0.00279082	0.00969037
GATTTTCTCCGATACGTTGGAC (others)	12.7383	-4.35426	0.997535	-4.36502	0.00038617	0.0018657
GAACTATTTCATGTAGAGGACTT (others)	19.0192	-4.35484	0.823328	-5.28932	2.30330229095086e-05	0.00017086
GATATTAGGATCAAAGGAGTGTT (others)	15.6154	-4.3551	0.922152	-4.72276	0.000137203	0.00077511
GTGTTCTTCAGGTAGTCTCCTC (others)	28.2024	-4.35534	0.707912	-6.15237	1.06981671451601e-06	1.22886734785262e-05
GATGAACTCTTTACTTTTTCCA (others)	34.1173	-4.35669	0.671541	-6.4876	2.889074923846e-07	4.01882286234805e-06
GTGATAGTGATGCAGAACTCGCA (others)	30.6298	-4.35743	0.674094	-6.46413	3.16842270701272e-07	4.35153427115043e-06
GCCAAGAATATTCTGTCCCTG (others)	64.7292	-4.3575	0.5119	-8.5124	2.71038077972547e-11	9.72862794335291e-10
GCAGACTTGAACGATACAG (others)	7.89013	-4.35796	1.25354	-3.47654	0.00370398	0.0123001
GATGATCCATAGGAAAACGATG (others)	11.6661	-4.35835	1.0418	-4.18349	0.000633068	0.00281607
GTACAACTAAACCCACATAGACA (others)	7.94622	-4.35886	1.22402	-3.56112	0.00303953	0.0104144
TCACCGGGAATTCTGCAATGAGT (piRNA)	15.8853	-4.35977	0.890126	-4.89792	8.01695303664053e-05	0.000491259
GATCAGTGCTCGTAGGAATGAGA (others)	19.0066	-4.35991	0.824064	-5.29074	2.2786959451746e-05	0.000169495
GTTAGTAGAATGCTATAGAGAAG (others)	11.9833	-4.36017	0.987853	-4.41379	0.000335121	0.00165722
CTAACGACTCTCTTGAAAG (others)	440.924	-4.36062	0.480189	-9.08105	1.29328451541008e-12	5.99846742113476e-11
GTGAATTAATGTGAATAATCGGA (others)	11.8027	-4.36064	0.997925	-4.36971	0.00037913	0.00183694
GCGTTTCTTTATGTCTGTAA (others)	11.9279	-4.36069	1.02474	-4.25542	0.000519925	0.00239914
GATCGGACGTGGTTGGAAAATC (others)	15.6132	-4.3607	0.879325	-4.95915	6.62116185084305e-05	0.000418536
GTTGACGAACACCTGGATAAAA (others)	28.0563	-4.36206	0.701691	-6.2165	8.28232554387276e-07	9.88352688372113e-06
GATAACAGTCTGTTGGACAAGG (others)	16.0116	-4.36324	0.873243	-4.99659	5.87142944854331e-05	0.000378267
GTCATACGATCTTCGTGCATAGA (others)	55.763	-4.3636	0.538997	-8.09578	2.18111062816845e-10	6.63650711564926e-09
GTAGATATATGACTCGACTC (others)	15.1251	-4.36389	0.912521	-4.78224	0.000113737	0.000662629
GAAACGCGTGCTAGTGTGAACT (others)	31.5056	-4.36449	0.676612	-6.4505	3.30390522716527e-07	4.50737636837287e-06
GTACTTAGTAGTAGATTCCTTG (others)	19.3355	-4.36463	0.810835	-5.38288	1.66537697410291e-05	0.000130263
ATGGTAGAGGCGAGAATTCGTGT (others)	11.4509	-4.36498	1.01743	-4.29019	0.00047102	0.00220836
GATAATATATCGTGCGATTCCGA (others)	12.1095	-4.36562	0.990539	-4.40732	0.000339717	0.00167668
CTTCATACTTGGCCCTGAGCC (others)	12.0141	-4.36585	0.991352	-4.40393	0.00034291	0.00169061
GAGACTGGAGAACTTCTTCTTC (others)	8.18215	-4.36695	1.20812	-3.61466	0.00266493	0.00931407
GATGTGACTGCCGAAATCAATCC (others)	7.74985	-4.36712	1.23244	-3.54347	0.00315352	0.0107484
TCACCGGGTGTACAGAAGCTGT (others)	17.14	-4.36722	0.889845	-4.90785	7.71476454326363e-05	0.000475769
GTTCATATACTTCTGGATTGTG (others)	35.5156	-4.36786	0.646304	-6.75822	9.39327530289747e-08	1.51219178470977e-06
GTTCAATGTAGATATGACGTGTT (others)	29.5672	-4.36797	0.707766	-6.17148	9.74753449835595e-07	1.13735121190931e-05
GATCTGAACTTAATATTAAGCA (others)	12.3059	-4.36839	0.988131	-4.42087	0.000326209	0.00162048
GTATTTTCCGTATCAAAAGTAGA (others)	19.054	-4.36851	0.833466	-5.24138	2.65473077397912e-05	0.000192535
GCACTGAACGTCAGATTAGTAGAAGT (others)	58.9659	-4.36858	0.590603	-7.3968	5.86449338651696e-09	1.25946684134663e-07
CTACTCGTCACCACCTATGTAT (others)	16.855	-4.3689	0.874227	-4.99745	5.82021194190042e-05	0.000375601
GTAGATTGACGTGAAGTGGTAGT (others)	106.198	-4.3697	0.449735	-9.71616	3.37533260369842e-14	2.00925504047193e-12
GAGTGATCAGTCCGAATTCGGC (others)	11.8327	-4.37038	1.02032	-4.28334	0.000477917	0.00223488
GAAACAGGGGATATAAATGTCT (others)	20.0061	-4.37079	0.802783	-5.44455	1.34114759791716e-05	0.000108465
GATTTTACGGTACTTTAAACGG (others)	8.02683	-4.37163	1.19572	-3.65608	0.00240652	0.00855027
GATGTCGAGATCGTCAATCGGC (others)	27.4878	-4.37179	0.73456	-5.95157	2.21395851745326e-06	2.29609194941247e-05
GCCAATGAACTCGATAATATTG (others)	390.478	-4.37266	0.433241	-10.0929	3.49368010036237e-15	2.44984071640742e-13
GTATCCTGTAGCCTTATTC (others)	15.7816	-4.37318	0.882947	-4.95293	6.6628536011158e-05	0.000420717
GTATCAAATGAGGAATGTGTG (others)	12.07	-4.37343	1.00191	-4.36509	0.000380005	0.0018407
GAAGAGACGTGACTGAGACTCC (others)	32.4536	-4.37372	0.66199	-6.60693	1.73148472414154e-07	2.56744956108678e-06
ATAAACAGCGTGTGACTACTCAG (others)	8.03622	-4.37436	1.23272	-3.54853	0.00310361	0.0106038
GTTCGATGGCTTGATAAACTCC (others)	16.1291	-4.37521	0.889825	-4.91693	7.4384642721458e-05	0.000461279
GTGCGACAGCGATAGAATTAGAA (others)	8.24292	-4.3769	1.1914	-3.67375	0.0022988	0.00824045
TCACCGGGAATTCTGCGACGA (others)	8.02193	-4.3771	1.20751	-3.62492	0.00258511	0.00907382
GAAACTCTGCGGAACGCTCGCTG (others)	11.8959	-4.3781	1.00906	-4.33881	0.000407354	0.00195125
GATAATGTTCATGACGTGTAGA (others)	54.5742	-4.37832	0.561744	-7.79416	9.05072909281977e-10	2.349002598203e-08
GATAACGTCTGAATTTGTGTGCA (others)	15.9345	-4.37865	0.881035	-4.9699	6.28160732192622e-05	0.000400285
GATATTATTGCGTGCTGTAGCA (others)	15.5812	-4.37879	0.885109	-4.94717	6.74413798464811e-05	0.000424802
GAAAAAAACAGTAAACATTGATT (others)	12.2224	-4.37967	0.999526	-4.38175	0.000360789	0.00176494
GATAGAAATGATGAGAATTCCTG (others)	20.1077	-4.3805	0.820595	-5.3382	1.89792017549453e-05	0.000145642
GAAGAATACTGCTGGAATTGTCC (others)	12.0821	-4.38054	1.0083	-4.34449	0.000400157	0.00192342
GTCAGAAGATTGAGTGAAGAGT (others)	12.0598	-4.38056	1.03066	-4.25023	0.000519165	0.0023963
TATGACACTCAACGCGAGATGGGA (others)	12.3478	-4.38058	0.986055	-4.44253	0.000303614	0.00152702
GAATAGACGTGTCTCGTGAGATT (others)	11.985	-4.3807	0.997817	-4.39029	0.000351928	0.00172654
GTTAGGTAGAGCAAAGATAGTG (others)	11.7547	-4.3808	1.00231	-4.37072	0.000371784	0.0018075
CAACTATGATCGCACGTAGAGT (others)	99.5719	-4.38099	0.465687	-9.40757	1.93249164135683e-13	1.00821904677413e-11
GAACAACTGTGATCAGAGAAAC (others)	16.2416	-4.38128	0.875353	-5.00516	5.60572993002314e-05	0.000363264
AGAACAACTAACATGACAATGAT (others)	12.2122	-4.38186	0.986136	-4.44346	0.00030248	0.00152188
GTTATGATCTCCTGTAGTTGTTC (others)	8.27915	-4.38193	1.19035	-3.68121	0.00225084	0.00810118
GTCCAGATCGTCATCCTCGTCC (others)	16.5293	-4.38211	0.879535	-4.9823	6.01944995393703e-05	0.000386394
CTTGAACTCATCAAATTGTTG (others)	8.3046	-4.38309	1.23422	-3.5513	0.00306839	0.0105002
GAATGATCATTCGACTGTGCTGA (others)	8.5104	-4.38317	1.17859	-3.71898	0.00205148	0.0075097
GTGATGGATAAATGTAATGATG (others)	11.9551	-4.38318	1.00816	-4.3477	0.000395731	0.00190471
GATATACTCGGACTCGATCTTGC (others)	92.191	-4.38335	0.45847	-9.56083	7.93480375738015e-14	4.44555250182632e-12
GGTTTATTGGCGAATAGTAGAT (others)	8.10819	-4.38453	1.1956	-3.66721	0.00232482	0.00831555
GTCTAGTAGAATAATACCGTCAG (others)	127.496	-4.3857	0.450804	-9.7286	2.94860765484169e-14	1.77588568388296e-12
AGCCAAGTCCTTACTGTAGAGT (others)	48.7142	-4.38612	0.5661	-7.74796	1.10555381685022e-09	2.80532568581789e-08
GAATCATTCTGAGCTCTTCTG (others)	12.0166	-4.38882	0.995175	-4.4101	0.000330551	0.00163816
GTATAAAAATGAGATCGTGTACT (others)	15.7476	-4.38919	0.905349	-4.84806	9.07326626705904e-05	0.000545501
GATAACTGGCTGTGGAGGCACGT (others)	12.1934	-4.38975	0.990686	-4.43102	0.000311275	0.00155847
GTTGCCATAAATACTTTGAAAG (others)	20.0049	-4.39008	0.795493	-5.51869	1.01481797152392e-05	8.59189093536128e-05
GAAAGCTGTTAGATTCGTCTAGT (others)	19.1837	-4.39301	0.83498	-5.26121	2.41632495987713e-05	0.000177744
AATGCATGTGGTCTCTTCGT (others)	8.12866	-4.39311	1.26806	-3.46444	0.00373777	0.0123972
AATTAAAAAACGTAGTAGACA (others)	8.09386	-4.39373	1.22838	-3.57685	0.00287132	0.00992696
GAATATTCAGACGAGTAGATAG (others)	20.0152	-4.39585	0.80126	-5.48617	1.12691287040336e-05	9.38571208886313e-05
GATTAGTGTGCGTTTCTTT (others)	16.5185	-4.39614	0.892075	-4.928	7.03282855468985e-05	0.000439538
GATAAGTAATAAGAAAATGGGC (others)	8.19022	-4.39635	1.19724	-3.67208	0.0022815	0.00819281
AGAATATGTAGAAATGAGATTA (others)	12.4315	-4.39684	1.00271	-4.38494	0.000352511	0.00172899
GAAACTCTGCGGAACGCTCGCT (others)	28.0445	-4.39791	0.723468	-6.07893	1.32198964881186e-06	1.47929196904616e-05
GTTATGATCTCCTGTAGTTGT (others)	8.20459	-4.39839	1.21753	-3.61255	0.00263016	0.00921298
GTATATATGAACGATAATCTAGA (others)	59.9217	-4.39869	0.545228	-8.06761	2.2804185945678e-10	6.90277483669801e-09
GTCTTGATCATCGTGAGTTCA (others)	12.4663	-4.39923	1.00043	-4.39735	0.000339712	0.00167668
GGAAATATCACCGGATTAAACAT (others)	15.9725	-4.39955	0.88632	-4.96384	6.26345512251183e-05	0.00039919
GTTTTTGGATATTCGAAGTTCT (others)	41.6856	-4.39999	0.624321	-7.04765	2.57711181119474e-08	4.77365962132432e-07
GATCTCCGGCTTACCATCGTCGA (others)	7.98906	-4.4002	1.20133	-3.66277	0.00232826	0.00832422
GATCTTGAATGCAGTTAGTGGA (others)	8.14984	-4.4007	1.20751	-3.64444	0.00243297	0.00862703
GTTTATCCGAGAATGAACCTGATC (others)	16.4599	-4.40081	0.886056	-4.96674	6.19838659053239e-05	0.000395981
GATAACTTGACTCGATAGAATG (others)	12.5563	-4.4024	0.986935	-4.46068	0.000282981	0.00143576
GAAATACTGTAGCTACTTTTGGT (others)	19.916	-4.40401	0.803025	-5.48427	1.12269077430358e-05	9.35309207925207e-05
GGATTACCGTATACGGAGGACA (others)	12.446	-4.40406	0.993441	-4.43313	0.000305698	0.00153524
TCACCGGGAGTTAATATGGGTC (others)	12.0286	-4.40439	1.0099	-4.3612	0.000374509	0.00181946
GAGTGTCTCGAACGTGTAGAAT (others)	20.6923	-4.40451	0.788696	-5.58455	7.9213435086166e-06	6.90546239666651e-05
GATATTAAACGACTTATCTGACC (others)	16.1164	-4.40466	0.93183	-4.72689	0.000129231	0.000737139
GAGACAGGAAACGCGAATCAAA (others)	13.0464	-4.40492	0.983521	-4.47872	0.000268144	0.00137153
TTCAAATCATTTGCACTGAACGT (others)	11.9033	-4.40602	1.01226	-4.35264	0.000383102	0.00185356
GATATATTGTCTAGACAACCATTG (others)	20.8453	-4.40615	0.79077	-5.57197	8.2600182692098e-06	7.16258835942171e-05
GCGAAGACTTCAGTAAGATTCAT (others)	25.0812	-4.40668	0.732954	-6.01221	1.67691188980457e-06	1.81112675229289e-05
GAATGTGACTGCAGATATGAAG (others)	8.17137	-4.40671	1.21507	-3.6267	0.00253024	0.00892172
GTTTTATTGCAGCTTTATGAACC (others)	25.8191	-4.40732	0.749204	-5.88267	2.70890659967645e-06	2.73866378152923e-05
GAAAAAACAGTAAACATTGATT (others)	53.8041	-4.40772	0.552181	-7.9824	3.38453924081543e-10	9.79602859417639e-09
TCACCGGGTTATTCTGCGACT (others)	19.9718	-4.40774	0.847276	-5.20225	2.88534485648543e-05	0.000206337
GAATGAGCAGCAAGAGCAGTGC (others)	8.26132	-4.40823	1.18768	-3.71164	0.0020572	0.0075266
GTTGTAGGAAAAAAAGTATGTG (others)	8.61864	-4.4086	1.18317	-3.7261	0.00198504	0.00730433
CACTTAAACCTGCCGGTTCGAACA (others)	12.5578	-4.40971	1.0536	-4.18537	0.000605713	0.00271805
GTAGTAGCAATATGTAGTATAT (others)	33.0231	-4.40971	0.659693	-6.68449	1.17907239915615e-07	1.83677862713731e-06
GTTATAGTTGAGATGTATCTCCT (others)	7.80313	-4.4116	1.26884	-3.47687	0.003596	0.0120018
CTAACGACTCTCTTGAAAGA (others)	831.701	-4.41223	0.428977	-10.2855	9.00464292576015e-16	7.02447906713347e-14
GTAATGAGAACGAAAAGAATACA (others)	8.65494	-4.41328	1.19189	-3.70277	0.00209597	0.00763161
GATATTATGACGGCAAACTCAT (others)	24.6687	-4.41345	0.732139	-6.02815	1.56354592291423e-06	1.70896779484794e-05
GTTTTGAAGACTGGCGAATGAAA (others)	8.47263	-4.41353	1.18095	-3.73726	0.00192552	0.00712952
TCACCGGGAGTTTCTGTGACCT (others)	16.4674	-4.4136	0.879268	-5.01963	5.17324618397139e-05	0.000338667
CCATCCGTATATATGAACGAT (others)	7.8449	-4.41493	1.22776	-3.59593	0.00271111	0.00944726
TTTAAACGAAATGTGAAAGTGCC (others)	15.9342	-4.41519	0.886319	-4.98149	5.82862869141364e-05	0.000376022
CTATAATCTCGAAGAGAACTGAG (others)	109.844	-4.41525	0.488587	-9.03677	1.37393276958681e-12	6.30823055811972e-11
GAGATCGAATCTGGCAGCAAGTT (others)	8.09093	-4.41576	1.19692	-3.68925	0.00216316	0.00783446
GATATTTGTTCGTGATGTTAGAG (others)	51.9015	-4.41603	0.590433	-7.4793	3.61202449083301e-09	8.18652258008111e-08
CTTCCAAGAATGAAATTCTCGC (others)	12.2017	-4.41611	1.01431	-4.35379	0.000378759	0.00183575
ATAATTTTGGAATAATGGAGAGTT (others)	13.119	-4.41683	0.986775	-4.47603	0.000267489	0.00136886
GTTCCGTGACGTTGCGCTTGATG (others)	20.3255	-4.41686	0.805012	-5.4867	1.09548851614549e-05	9.16001065307031e-05
GCGAAACGCTGTGACGATGATG (others)	12.0359	-4.41877	1.00227	-4.40876	0.000323628	0.00160852
GATCGATCTAGACAAATCTCTT (others)	20.4016	-4.41945	0.809517	-5.45937	1.19967524569263e-05	9.87591953514405e-05
GAAGCTGTTGTTAGGAGACGATG (others)	12.0712	-4.41972	1.03218	-4.28194	0.000461398	0.00217127
GTAATCGATAACTTCTGATAGA (others)	20.579	-4.42093	0.820105	-5.39069	1.51408144626669e-05	0.0001205
GAGATAAATATGGACTTGAC (others)	17.1453	-4.42125	0.892997	-4.95102	6.37614849809961e-05	0.000404986
GATACAGCTGTGATACGACGACC (others)	8.27701	-4.42137	1.19841	-3.68936	0.00215538	0.00780836
GATGTGTTCAGTGCTTTGATTC (others)	24.8504	-4.42187	0.739484	-5.97967	1.85164199361383e-06	1.97518840826428e-05
GATAACGAGTGACTTGAAGAA (others)	8.26204	-4.42201	1.20828	-3.65977	0.00231548	0.00828792
GTTTCGTTGACTGTTAGCGAA (others)	20.4623	-4.42221	0.808692	-5.46834	1.15925894422093e-05	9.5952809338254e-05
GACCAAACATCTCGGAACAAGTG (others)	19.9249	-4.42232	0.808263	-5.47139	1.1470159368422e-05	9.51706476329311e-05
GTAGCTTTATCGATCTGGACA (others)	8.28274	-4.42249	1.20064	-3.68344	0.00218531	0.007907
GTTGCAATATGTGGGCTGATATTA (others)	16.3994	-4.42298	0.893195	-4.95186	6.34788916712741e-05	0.000403615
GATATATCGATTGACTGCTTGA (others)	12.278	-4.42357	0.996094	-4.44092	0.00029413	0.00148452
CTCTAACGACTCTCTTGAAAGT (others)	20.5537	-4.42461	0.809964	-5.46273	1.17834238562232e-05	9.73160161386614e-05
GTCGAGATCGTCAATCAGCTT (others)	12.2875	-4.42537	1.00318	-4.41136	0.000319503	0.0015911
GCGGTAACGTTTACACATGATCT (others)	60.7068	-4.42639	0.55683	-7.94926	3.79236750675611e-10	1.0815906075153e-08
ATAAATGTCTACTCGCCCCTAC (others)	11.8449	-4.4266	1.06843	-4.14309	0.000670511	0.00295436
GTGTTTTCTGAAACTCTGCTTGC (others)	12.7468	-4.42672	0.983797	-4.49963	0.000247782	0.0012826
GATATCGGTCTGAATGAGTCATC (others)	8.1068	-4.42731	1.21196	-3.65303	0.00234636	0.00837724
GATCGAATCTCGAATGGAAGAA (others)	7.96173	-4.42731	1.21456	-3.64519	0.00239133	0.00850885
GAAGACGAGACGCTGATCCTCA (others)	12.3026	-4.42762	1.01519	-4.36139	0.000367317	0.00179003
GCAGCTTTATGAACTAACGTGTT (others)	176.423	-4.42892	0.423237	-10.4644	2.71069945062328e-16	2.29848231884631e-14
GTTCTTATCAGTTGTGATCG (others)	16.314	-4.42918	0.888188	-4.98676	5.64923822390841e-05	0.000365678
TTAAAGCTCGGTACTGGAGGCTC (others)	33.2794	-4.42999	0.663544	-6.67626	1.1755055365081e-07	1.8323315695083e-06
GGACAAATGGTTTATCTCGCTC (others)	46.4827	-4.43022	0.593374	-7.46615	3.71569861717769e-09	8.37975973934539e-08
CTTGAAAGAAAAGGGGCGGT (others)	12.5494	-4.43039	1.01787	-4.35261	0.000375658	0.00182439
CTCACCGGGTGTTTCTGCGACC (others)	16.3305	-4.43113	0.88332	-5.01645	5.13018686220343e-05	0.000336117
GATTCGAGAACTTCTGATAGACG (others)	13.0087	-4.43141	0.990996	-4.47167	0.000267526	0.00136888
GTAATTCTTTCTCAGATCGTCC (others)	8.3086	-4.43212	1.21025	-3.66214	0.00228866	0.00821203
TCTAACGACTCTCTTGAAAGAA (others)	90.5365	-4.43239	0.525035	-8.4421	3.12862434848395e-11	1.10745730503164e-09
GAAAGTATCGATCGGCAACAGA (others)	8.35452	-4.4326	1.20208	-3.68744	0.00215123	0.0077961
GGAATCAGTCGCCTGAGAGAGT (others)	7.95156	-4.43287	1.23098	-3.6011	0.0026508	0.0092728
GAAAAAGCACTGGAATTGATGA (others)	29.1699	-4.43345	0.722527	-6.13604	1.00703290805935e-06	1.16835786825979e-05
GTATACGGAGGACAAATAAGAAT (others)	21.1066	-4.43378	0.812253	-5.45862	1.18162959837401e-05	9.75284969798623e-05
GTAAAGACTACTCAGATACACT (others)	12.2633	-4.43396	1.00548	-4.40979	0.000318663	0.00158822
GATTATATGGAAAATAGACTGAG (others)	8.40428	-4.43428	1.18481	-3.7426	0.00187652	0.00698282
GTGTCGCTCCGTGTTCTGTAGT (others)	8.64485	-4.43508	1.18709	-3.73609	0.00190601	0.00706687
GAGTGAACGTGTCTGTTATGTAC (others)	8.22834	-4.43669	1.1933	-3.71801	0.00199103	0.00732377
GATCCATTCGTCGAACTGTCGT (others)	12.4864	-4.43719	1.01885	-4.3551	0.000371009	0.00180436
GAAATAAGGAATTGAAGTGAATG (others)	8.43957	-4.43789	1.20291	-3.68928	0.00213493	0.00774456
GTCTCTTGATATCGATATGCGC (others)	12.4913	-4.43837	0.992626	-4.47134	0.000266211	0.00136369
GTTCTAATCGATGGAAGCGGAGT (others)	8.46506	-4.43916	1.18569	-3.74396	0.00186468	0.00695202
GATAACTCTGATTTTCATCACA (others)	12.2601	-4.43944	1.00122	-4.43403	0.000296032	0.00149237
GTACTGCCGATCTGGTTCTCGAAG (others)	16.3557	-4.43966	0.892305	-4.97549	5.79128563670981e-05	0.000373986
GTGTGTGGGGGCCTAATCCAGG (others)	8.0383	-4.43971	1.2177	-3.64597	0.00236984	0.00844399
GTTCATGATTGCAATGTTGAGC (others)	8.62038	-4.44047	1.17858	-3.76763	0.00175686	0.00662702
GATAGATGAGTCCCTGTATTCT (others)	33.1176	-4.4407	0.65859	-6.74275	8.73834125736037e-08	1.42015383410791e-06
GATAAAAAAACGACAATACTGT (others)	25.9143	-4.44082	0.768907	-5.7755	3.82136098308014e-06	3.68851847895468e-05
GATACACTGTGAACGATTTCATT (others)	8.66064	-4.44217	1.18089	-3.7617	0.00178113	0.00669723
GTTCATATACTTCTGGATTGTGCT (others)	12.6727	-4.44235	0.981478	-4.52618	0.000226348	0.00118801
GAAATAGTTCTCGGTGTAC (others)	65.8803	-4.44349	0.55579	-7.99491	2.90195730417099e-10	8.57790422144637e-09
GAAGACTTCAGTAAGATTCATA (others)	8.45496	-4.44383	1.22443	-3.62932	0.00246146	0.0087175
GATTTAGATTCTGAGGCAATTC (others)	8.25439	-4.44465	1.19441	-3.7212	0.00196607	0.00725203
GAAAAGACGACTGTCATAAAGG (others)	8.14873	-4.44501	1.25621	-3.53844	0.00305697	0.0104663
GTGCACTGGATGGATTCGCATTT (others)	12.7577	-4.44594	1.002	-4.43706	0.0002919	0.00147517
TCACCGGGATTTCTGCGGCGA (others)	8.29466	-4.44649	1.19218	-3.72971	0.00192308	0.00712177
GTGTTGCTTCTCTCGATCATAT (others)	12.5771	-4.44684	1.0109	-4.39887	0.00032526	0.00161604
GAGGTCATCGTAGAGAGTAGAGT (others)	8.01383	-4.44738	1.24371	-3.5759	0.00279285	0.00969577
GTTAGAATTCCTCGAAATGCCTT (others)	12.7387	-4.44763	1.00907	-4.40767	0.000317013	0.00158313
CCTTCCTCTCCGTACTGCCGAT (others)	8.73167	-4.44816	1.18426	-3.75607	0.00179966	0.00675364
GATACTGTATAGAATACTCCCT (others)	16.9584	-4.44972	0.88397	-5.03378	4.75977310795219e-05	0.000315023
GATGAAGAGACTGTTGAGCATCA (others)	16.5041	-4.4498	0.879	-5.06234	4.34222262663131e-05	0.000291343
GAATAGAATTAGTCGATTAGAA (others)	25.7673	-4.44987	0.749959	-5.93348	2.11169818475842e-06	2.20567710167766e-05
AGGCTCACGATCTTTCTTCGA (others)	25.0633	-4.45111	0.749405	-5.93953	2.0609572777659e-06	2.16039174074488e-05
GCTTCTCATGAATTTCTACTTC (others)	8.76789	-4.45123	1.19514	-3.72445	0.00194275	0.00718293
GATAATAACTGATGACTGCTGAC (others)	8.47595	-4.45126	1.19566	-3.72284	0.00195044	0.00720682
GACTAGAAACAACTCGAAAACC (others)	8.3002	-4.45149	1.19271	-3.73226	0.00190529	0.00706611
GTTCAAATTTAGGCGTGTAATCA (others)	12.0237	-4.45149	1.04463	-4.2613	0.00047663	0.00223014
GAGACTTATAATTGAAGAATGGAT (others)	21.7383	-4.45172	0.81247	-5.47925	1.07636963902642e-05	9.02225103690686e-05
GAATCAATGTCCGACTTTACTT (others)	8.24497	-4.45177	1.2035	-3.69903	0.00206754	0.00755836
ATTCTCGCTGAACACTCGA (others)	16.5705	-4.45187	0.884743	-5.03182	4.77893156972719e-05	0.000316036
CTCTAACGACTCTCTTGAAAGA (others)	702.633	-4.45227	0.337167	-13.2049	6.62731667805399e-25	1.42853555026158e-22
GTTCAATGTAGATATGACGTGT (others)	25.1193	-4.45241	0.741071	-6.00807	1.59127563957794e-06	1.73142119603918e-05
GAATATTCATCGCTTCCGTGTCT (others)	8.56213	-4.45316	1.19511	-3.72614	0.00193239	0.00715174
GAACTCGGACAGCTTGTGTTTC (others)	8.47057	-4.45375	1.21434	-3.66764	0.00223009	0.00804294
GTTCAGATACGATGACTTTCTCT (others)	8.77419	-4.45385	1.22187	-3.64512	0.00235557	0.00840204
ATAATTGATTGGATAGAGATA (others)	8.6623	-4.45435	1.19304	-3.73362	0.00189566	0.0070374
CTTGATCGGGGATTCACTATCTT (others)	17.1479	-4.45531	0.875928	-5.08638	3.99437566282943e-05	0.000271518
GTGAAAGTGCCAAATATCAAT (others)	8.15521	-4.45586	1.20578	-3.69542	0.00208097	0.00759252
GTTTTGAAGAATATATTGTAGGTT (others)	16.8222	-4.4561	0.870669	-5.11802	3.60150620852932e-05	0.000248903
GAAATAGCAGAACTCGACGGT (others)	50.4388	-4.45655	0.562931	-7.91668	4.11917952557305e-10	1.16185259965457e-08
GAAAGAAGACGTAGCATTCTCCA (others)	12.5584	-4.45788	0.99941	-4.46051	0.000270188	0.00137992
GTTTCTTTATGTCTGTAAGG (others)	21.4268	-4.45844	0.803491	-5.54883	8.37708929255534e-06	7.25795836633391e-05
GAAATCAATCATAGGAGTGGAA (others)	16.8387	-4.45854	0.878954	-5.07255	4.16269603021164e-05	0.000281279
GGAAAGACACATGTAGACAAGA (others)	12.9932	-4.45876	0.990299	-4.50244	0.000239153	0.0012439
GTCCTTTCGGCTCTTGAAGAACC (others)	53.4707	-4.45938	0.561757	-7.93827	3.68019273024008e-10	1.05770030362795e-08
CTTATGACTGGGTGCAGAATCC (others)	8.71282	-4.46041	1.18424	-3.76647	0.0017407	0.00657654
GGAGACTTATAATTGAAGAAT (others)	16.7789	-4.46101	0.898686	-4.96393	5.87731040197309e-05	0.000378586
GATCCGTCTAGTAGAATAA (others)	116.154	-4.46106	0.596034	-7.48458	3.18343251534734e-09	7.28365802603634e-08
GAAATATCTCGGAGAAAAACAG (others)	8.31129	-4.46151	1.19967	-3.71895	0.0019573	0.00722891
GTGTTAACAATTAGTAGAAGGAC (others)	8.36172	-4.46153	1.2074	-3.69515	0.00207543	0.0075777
GTACCATCGTAGTAGTCTCCGT (others)	12.4788	-4.46161	0.996506	-4.47726	0.00025664	0.00132127
ACTGATTTTTGGAAACGGG (others)	13.3336	-4.46225	1.08957	-4.09542	0.0007427	0.0032203
GCTTAATGTCGACGATGTCCTC (others)	12.4482	-4.46246	1.00279	-4.45002	0.000277416	0.00141155
TCACCGGGTGTTTCTACGACCT (others)	8.17101	-4.46277	1.20878	-3.69195	0.0020903	0.00761503
GTCTTGACGGGACGCGTAGGC (others)	8.54732	-4.46277	1.20084	-3.71637	0.00196835	0.00725922
TCACCGGGAATTCTGCAGTGA (others)	16.8979	-4.46453	0.885634	-5.04105	4.57833159008372e-05	0.000304689
GTAGATCTTCTCTGTTTCTGATT (others)	21.4796	-4.46552	0.78893	-5.66022	5.59803933801124e-06	5.11758261357701e-05
GAAACTCGACCAGCCCCTGATT (others)	8.85883	-4.4659	1.19405	-3.74014	0.00185245	0.00691335
GAGTCTGGAATGGAGATCGCCGT (others)	12.665	-4.46622	0.99402	-4.49309	0.000244187	0.00126735
GTCTGTAAGGGTTGAACAGGGTCC (others)	21.8117	-4.46638	0.802459	-5.56587	7.81211867041488e-06	6.81604857577421e-05
GATAAATCCGGACAGGATGCACT (others)	12.4545	-4.46643	0.996196	-4.48348	0.000251042	0.0012975
GAAATAAATCAGACGTGGAGCT (others)	12.5097	-4.46697	0.994573	-4.49134	0.000245273	0.00127214
GTTAGCAACATGCACCGATCGT (others)	22.1457	-4.46714	0.795043	-5.61875	6.47486113073021e-06	5.80512122611768e-05
GAAAGAAAAGGAGAATATGAAA (others)	8.58901	-4.4676	1.20321	-3.71306	0.00197886	0.00728879
CGCAGTTGTTGGATAAATC (others)	9.01106	-4.46875	1.17548	-3.80164	0.00158575	0.00608266
GATGTTGTTCTGTCTACGCACTA (others)	55.9691	-4.46922	0.558466	-8.00267	2.6148221784686e-10	7.79971174939413e-09
GTATATCGCTGGATGATCCATA (others)	8.39736	-4.47011	1.1918	-3.75071	0.00179986	0.00675364
GACAAAATAATCGATCGATGGAA (others)	8.22707	-4.47104	1.2074	-3.70303	0.00202433	0.00742624
GCCGGCACATTCAACTTTCAT (others)	13.0477	-4.47142	1.00766	-4.43743	0.00028552	0.00144739
CTTCTGTCGCATGGATGATGC (others)	37.6047	-4.47218	0.643127	-6.9538	3.35258882701595e-08	6.01688323446268e-07
GTCCTTCGGTCTGGCATACTTGC (others)	8.23186	-4.47219	1.20733	-3.70419	0.00201718	0.00740399
AATCACCTTTTTCGGATGAACT (others)	8.25161	-4.47273	1.21267	-3.68832	0.00209684	0.00763343
GTACTGATGTAGTGATGATTTCT (others)	12.3844	-4.47395	1.01683	-4.39988	0.000317266	0.00158401
GTAATGTCGATTGAAAAAGTAGA (others)	8.45334	-4.47476	1.20002	-3.72892	0.00189472	0.00703521
GTGTAGCCAACATGATCGTCAT (others)	8.28238	-4.47545	1.20509	-3.71379	0.00196622	0.00725203
GATTGACGACGTAGCACATCTCC (others)	8.6539	-4.47547	1.19224	-3.75383	0.00178022	0.00669443
GAAGCAAACAATCGTCCGGAAGA (others)	17.4914	-4.47601	0.86716	-5.1617	3.05520816426096e-05	0.000216219
GAAAGAATCTGGTGAATGTCAAC (others)	12.7535	-4.47683	0.996765	-4.49136	0.000243236	0.00126321
GTTGTTGACTGTTCATCTGATC (others)	12.5311	-4.47746	1.00072	-4.47422	0.000255502	0.00131657
GTCGAGATCGTGAATCAGCTTCA (others)	17.0968	-4.47761	0.87325	-5.12753	3.41142148540879e-05	0.000237305
GTTGAACATGAGACTCGCCTCGT (others)	16.7806	-4.47836	0.885068	-5.05991	4.24639012587886e-05	0.000285897
GGAAAACGTGTGTACTCGTACA (others)	16.4518	-4.47851	0.89827	-4.9857	5.38739446642318e-05	0.000350892
GTAGGCGAGTAGAAACGCTAT (others)	8.39272	-4.47891	1.2202	-3.67064	0.00218195	0.00789554
CTTCTGAAAGCGAGCGAACGTC (others)	8.8304	-4.47906	1.1747	-3.81295	0.00153146	0.00591373
GTTCAACGATCGCCTGGGGC (others)	8.58898	-4.47921	1.19829	-3.73801	0.00184756	0.00689825
GGAATTGCGTTATGTCCGGACTG (others)	8.91026	-4.47968	1.20039	-3.73186	0.0018755	0.00697966
GATAGGTGCTGTATCAGAGC (others)	21.8024	-4.48099	0.912812	-4.90899	6.8513309899602e-05	0.00043056
GATATCGATATGCGCAGGAGTCTG (others)	48.6351	-4.48108	0.590121	-7.59349	1.82936933073164e-09	4.41495703830963e-08
GAGGTCTTGACGGGACGCGTAGG (others)	12.599	-4.48116	1.04634	-4.28271	0.000439023	0.00208152
GTAAAACTCCATGATCTTTGTTC (others)	8.5598	-4.48139	1.22587	-3.65569	0.00226	0.00812841
GGCATCCTTTCAGAATTATACGA (others)	8.31793	-4.48165	1.20781	-3.71055	0.00197483	0.00727855
GATACTGAGACATGAAATGACAC (others)	29.8867	-4.48229	0.688089	-6.51411	2.08742611130486e-07	3.03373088674558e-06
GAAGAATGACTGAAGCTCTCCGT (others)	51.0012	-4.48293	0.572054	-7.83655	5.69987958203133e-10	1.55108683243916e-08
GATCCGTCTAGTAGAATAATACC (others)	579.494	-4.48296	0.350521	-12.7894	1.44365698161865e-23	2.80213135934558e-21
GCCAATGAACTCGATAATATT (others)	56.2855	-4.48325	0.556039	-8.06283	1.87136652176681e-10	5.77557015063752e-09
GACAAGATGAGATAACAATATGT (others)	12.8641	-4.48363	0.990165	-4.52817	0.000217228	0.00114706
GTACAGTAATCTGAGCAATATC (others)	9.05298	-4.48451	1.17714	-3.80967	0.00153903	0.00593792
TCACCGGGAGAAATGCGATG (others)	13.4438	-4.48458	0.977878	-4.58603	0.000183043	0.000992262
GATCAGTGTAGGCGCAAGT (others)	13.07	-4.48466	0.987211	-4.54275	0.000207953	0.00110678
GTAGATCCTCTTGTTCTGGACGG (others)	17.6025	-4.48471	0.868583	-5.16325	3.01100127350407e-05	0.000213681
GTAAAATTGTAGGTGCTTTCT (others)	8.31322	-4.48536	1.21012	-3.70654	0.00199018	0.00732128
GTATCAAAAGTAGACAGAAGACT (others)	33.8177	-4.48582	0.658569	-6.81147	6.01554784541176e-08	1.01888652609114e-06
GATCACGAATCCGGTTAACTCC (others)	8.86125	-4.48737	1.17496	-3.81918	0.0014998	0.00581726
GAACACGCTTGAAGAACGAAGA (others)	13.0215	-4.48801	1.01478	-4.42266	0.000293892	0.00148395
GACGATGTAGTTCTTATACACT (others)	8.96632	-4.48809	1.19915	-3.74272	0.00181648	0.00680454
GTTATAATTTTGGAATAATGGAGAGT (others)	21.5863	-4.48843	0.801705	-5.59861	6.76757185475044e-06	6.01749685869093e-05
CTTCCATCTTTTTCTTCGCCA (others)	9.09325	-4.48901	1.17209	-3.8299	0.00145811	0.00568355
GAATATCATCGACTGAAGTTGAAT (others)	8.70506	-4.48975	1.19317	-3.76289	0.00172557	0.00653211
GAAACAGACTTTGAAAACGTGT (others)	16.8226	-4.49072	0.878802	-5.11004	3.561637157723e-05	0.000246563
GTTTGGAAGGACGTGGGAGAGG (others)	8.45979	-4.49139	1.20294	-3.73369	0.00185411	0.0069189
GTGTAGCCAGCTGGACGAGGGC (others)	92.0561	-4.49252	0.479324	-9.37261	1.5924526586529e-13	8.43711495926643e-12
GTCGACGTCAACTTGTAGTGCG (others)	8.72557	-4.49276	1.18861	-3.77986	0.00165074	0.00629891
GTAGACGGACTGACGACGGACG (others)	8.66084	-4.49302	1.19904	-3.74718	0.00179114	0.00673055
GATCATCTGTGGAAATTACAACG (others)	21.8979	-4.49313	0.809963	-5.54733	8.06338695726128e-06	7.01435881127094e-05
GTGCTCTCCATGGATCAGGAAT (others)	8.8015	-4.49313	1.18784	-3.7826	0.00163904	0.00626065
GACTTTGCTTAGGACGTGTAA (others)	8.36928	-4.49327	1.20758	-3.72089	0.00191189	0.00708676
GAAATCTTCGTCAGTTTGGAACA (others)	8.31405	-4.49497	1.2212	-3.68079	0.00210881	0.00766951
GACGAACACCTGGATAAAATGAT (others)	30.4841	-4.49612	0.68854	-6.52994	1.91127027734216e-07	2.80458882868321e-06
AATAATACCAGTAATCAGTTCAT (others)	8.87316	-4.49655	1.19781	-3.75399	0.00175729	0.00662767
GCTCACGATCTTTCTTCGACT (others)	25.0931	-4.49666	0.756168	-5.94664	1.88034718566952e-06	2.00128947476859e-05
ATATTAACGAATCTCAATGTG (others)	8.21855	-4.49711	1.27231	-3.53459	0.0030001	0.0102974
GATTGATCCACTGTCGCAACTTC (others)	13.174	-4.49735	1.00529	-4.47369	0.000251717	0.00130066
GATCGAACGTAGAAGATATTGTT (others)	21.7316	-4.49771	0.801801	-5.60951	6.43449437801181e-06	5.77145679481984e-05
CACCGGGTGTTTCTGCGACCT (others)	9.21479	-4.49784	1.1753	-3.82697	0.00146102	0.00569272
GACGTTGTAGTTGTCGTGCTGGT (others)	13.2673	-4.49798	1.00715	-4.46605	0.000257219	0.00132391
GAAGACGGCCTCACGAGCTCCA (others)	8.77164	-4.49874	1.21555	-3.70101	0.00200197	0.00735674
CTCCTTCCTCTGTAGGCGCGT (others)	26.1235	-4.49941	0.821477	-5.47722	1.02259278892825e-05	8.64759192041222e-05
GATAGCTCTATTGATTGCAG (others)	8.92285	-4.49955	1.17568	-3.82719	0.00145867	0.00568424
TTAAAGCTCGGTACTGGAGGTTCT (miRNA)	83.5133	-4.49959	0.507063	-8.87381	2.56965875300369e-12	1.12797828755912e-10
GAAAATGAGCCAATTTTGAACT (others)	13.7026	-4.49966	0.990302	-4.54372	0.000204727	0.0010916
CGTATACGGAGGACAAATAAGAA (others)	13.8393	-4.50036	0.980303	-4.59079	0.000178027	0.000969175
GAATAGATTGGAGATTGAGAGTG (others)	12.6709	-4.50093	1.00705	-4.4694	0.000254112	0.00131056
GATTGATTGCTTGAGTGATG (others)	12.7049	-4.50152	1.01294	-4.444	0.000273363	0.00139457
GATAGAACTCATGACTCATATTG (others)	8.31009	-4.50163	1.22536	-3.67372	0.00213764	0.00775303
TGCACTATTCTCTGAGGCT (others)	25.2642	-4.50211	0.757476	-5.94357	1.88758793427626e-06	2.00661344704962e-05
GAAGTGAATGGATGGAATGACT (others)	12.7663	-4.50217	0.993922	-4.5297	0.000212892	0.00112867
CTTATTCTCGCTGAACACTCA (others)	8.35035	-4.50277	1.21519	-3.70541	0.00197569	0.00728107
GAGAAGATTGTAAAGAGATGATT (others)	8.5166	-4.5032	1.21643	-3.70199	0.00199198	0.00732591
GGCTATTATTGATATCGGTCGGGA (others)	29.8239	-4.50335	0.71826	-6.2698	5.37058612883997e-07	6.79914543760869e-06
GATCGAACATGTTCTCGTAGAC (others)	8.97337	-4.50382	1.17214	-3.84239	0.00139964	0.00549029
GAACAAAGTTTGACTGAGACAATG (others)	8.36061	-4.50388	1.21301	-3.71297	0.00193782	0.00716793
CTAACGACTCTCTTGAAAGAAG (others)	12.9163	-4.50395	1.02967	-4.37418	0.00033331	0.00164983
GATAATGAGTAGAGAAGACGGC (others)	8.4561	-4.50465	1.20164	-3.74875	0.00177193	0.0066706
GAGAAGAAGTTGCGAGAACTTGT (others)	17.6551	-4.50479	0.867714	-5.19157	2.68270987547699e-05	0.000194186
GATGACGATTGCGTAGAAATCGT (others)	21.0543	-4.50485	0.840558	-5.35936	1.52520102889565e-05	0.000121243
GTGTGTGTAGGCGTGTTTCTCGG (others)	30.4176	-4.50549	0.713615	-6.31362	4.50069357079186e-07	5.83309826556268e-06
GCTCTGATCGTTGAATGTCT (others)	8.86216	-4.50566	1.20076	-3.75234	0.00175505	0.00662106
GATACTCAAAATGGACAAAAGA (others)	25.5326	-4.50592	0.760011	-5.92876	1.98462914740205e-06	2.09323942137139e-05
GTTCTACATCGCAACGAATCGG (others)	13.1032	-4.50828	0.997814	-4.51815	0.000219098	0.00115574
GAATATGTGCTCGTCGTTCTCGC (others)	12.802	-4.50894	0.997551	-4.52001	0.000217785	0.00114955
GAGAATGAACCTGATCACACGAT (others)	26.349	-4.50927	0.746036	-6.04431	1.27624221257131e-06	1.43515924810154e-05
GAAACTATTGATTGACTTGAAAT (others)	8.64218	-4.50993	1.18866	-3.79412	0.0015761	0.00605413
TCACCGGGTTATTCTGCGACCC (others)	146.646	-4.51036	0.436186	-10.3405	4.21273256465489e-16	3.48550428657457e-14
CAACTATGATCGCACGTAGAG (others)	21.7194	-4.51054	0.827655	-5.44978	1.10990597063875e-05	9.26542988738485e-05
GTAGACGGGTGTGGATGTCAAAT (others)	8.82819	-4.51095	1.18682	-3.80088	0.00154847	0.00597021
GTATCCTGTAGCCTTATTCT (others)	22.9733	-4.51127	0.789063	-5.71725	4.29497834709562e-06	4.07083633893314e-05
GAAGTAGAATTGTCCGACAGTGA (others)	8.75328	-4.51207	1.20953	-3.73042	0.00184675	0.00689647
ATAATCTCGAAGAGAACTGAGAA (others)	21.8133	-4.51211	0.798004	-5.65424	5.3847813756756e-06	4.95126532173634e-05
GAAACTACGATTGTCTTTTTGT (others)	8.48694	-4.51371	1.20341	-3.75078	0.00175356	0.00661603
GATATTTCTGAGCGCTGACAGGA (others)	13.0355	-4.51374	1.00289	-4.50072	0.000229519	0.00120219
GAGATTGGATTATGCAATGACT (others)	8.89873	-4.51491	1.19553	-3.77648	0.00164289	0.0062736
TGGCAAGAACTCGGCACGGTTT (others)	9.19115	-4.51546	1.20715	-3.74061	0.00179686	0.00674584
GATAATGATGATGTTGATGAATC (others)	8.69749	-4.51572	1.199	-3.76625	0.00168486	0.00640343
GTGTAGCCAGCTGGACGAGGGT (others)	22.8453	-4.5158	0.79766	-5.66131	5.22500078113986e-06	4.83156258730149e-05
GATATCGCAGTTGTAGTATTGGA (others)	13.2809	-4.51589	0.992121	-4.55175	0.000197211	0.00105675
GAAAGATGGCTGCTAGAAAACG (others)	8.43238	-4.51604	1.2247	-3.68747	0.00204958	0.00750476
GGATGACTGGGATATATCGCTC (others)	9.06977	-4.5165	1.17871	-3.83174	0.00142697	0.00558181
GAAGACGAACGATCGGAGTAACG (others)	12.8628	-4.51655	1.00615	-4.48897	0.000236985	0.00123518
GATTCCAGTGACAAGGACGAGT (others)	8.91897	-4.51686	1.19229	-3.78838	0.00159246	0.00610408
GGAAAATGACAAAGATCGTGGGG (others)	13.2474	-4.51689	1.02623	-4.40146	0.000305168	0.00153333
GATGAGATAACAATATGTAG (others)	30.3594	-4.51782	0.688726	-6.55968	1.63032575872698e-07	2.4341958238667e-06
GGAGTGAGCTCAACGATGACGA (others)	17.6479	-4.51795	0.901203	-5.01325	4.73827043785483e-05	0.000313854
GGGACAAATAAAGAAGGGCGTGG (others)	8.46247	-4.5181	1.20711	-3.74291	0.00178382	0.00670592
GATACTCTCGATCATCAGACGTC (others)	8.63755	-4.51903	1.21893	-3.70737	0.00194779	0.00719896
GTGGCCTGCTCTCGCTCCGGGAG (others)	8.73776	-4.51908	1.20613	-3.74675	0.00176576	0.00665411
GAAGAAGAATCTCGATAAGAATT (others)	9.06573	-4.51932	1.17569	-3.84396	0.00138078	0.00542757
GTAGACGTCGGGACGATTTGCC (others)	22.4405	-4.51946	0.804568	-5.61725	6.08986744803931e-06	5.49968073504851e-05
CTTATTCTCGCTGAACACTCG (others)	35.6308	-4.5198	0.67876	-6.65891	1.0763797837514e-07	1.69355105814593e-06
GACGATTTAGACAACTTGAAAAT (others)	9.01133	-4.51982	1.19551	-3.78067	0.00162086	0.00619815
GCGACTACGTCATAGATGAGA (others)	8.52249	-4.51985	1.20664	-3.74581	0.00176909	0.006662
GATAATCGCCTGCAGTAGATTC (others)	13.0954	-4.51993	0.988544	-4.57231	0.000184928	0.00100089
ACCGGGTGAACAGAAGCTGT (others)	17.3555	-4.52018	0.876032	-5.15983	2.93069205750526e-05	0.000209142
GACAATGGACTTTGTGCAAGCTT (others)	27.129	-4.52058	0.733799	-6.16052	8.02305487181388e-07	9.60772550512098e-06
GGTTTAATGTAGAATGATACGT (others)	13.1649	-4.52113	0.995732	-4.54051	0.00020296	0.00108331
GTGGATCCAGTAGTACAGCTCGG (others)	8.9293	-4.52225	1.18923	-3.80267	0.00153099	0.00591368
CTTATCACCAGCGTAGTTCACA (others)	13.6846	-4.52235	0.9967	-4.53732	0.000204667	0.00109142
GTCTGATCTTCGCTTTAATCTT (others)	8.70379	-4.52256	1.18787	-3.80728	0.00151291	0.005857
GCGTGTATCAAGTTCTAATTTCTG (others)	17.1102	-4.52303	0.88288	-5.12305	3.29826467899687e-05	0.000230395
GATAAACAAAGTCGCGGCTCTTC (others)	8.46801	-4.52342	1.21263	-3.73027	0.00183528	0.00686555
GATTATTGTGGACGACGTGTATT (others)	8.56351	-4.524	1.19979	-3.77067	0.00165806	0.00632331
AATTAGTGATTACAAGTATAGAC (others)	13.3447	-4.52438	1.0182	-4.44352	0.000268727	0.001374
GTTTACACATGATCTGAGTCTT (others)	31.702	-4.52449	0.722798	-6.25969	5.40807885074619e-07	6.83635384595387e-06
GAGAAGAAAGGAGCTCGACCAGT (others)	8.68949	-4.5249	1.20942	-3.74139	0.0017835	0.00670551
GAAGATCGGCCACATCGAGACGG (others)	94.5276	-4.52554	0.480996	-9.40869	1.15360978910488e-13	6.30788904042594e-12
GATACTCCTCCGTCGGCGCGGG (others)	8.7543	-4.52586	1.18683	-3.81339	0.00148668	0.00577573
GAAGGGACTGGCGTACACTGCC (others)	17.6386	-4.52623	0.872102	-5.19002	2.63444689954247e-05	0.000191233
GATCCACTGTCGCAACTTCTC (others)	8.94031	-4.52693	1.18701	-3.81373	0.00148445	0.00576917
GATGCGAGGTCTGCGAGAGAAC (others)	8.87011	-4.52729	1.19276	-3.79564	0.00155377	0.00598857
TCACCGTGAATTCTGCAATGA (others)	22.0827	-4.52859	0.802396	-5.64383	5.47360044200037e-06	5.02288384723561e-05
GATAAAACGAATTCGGAGGAGA (others)	8.77481	-4.52861	1.18671	-3.81611	0.00147397	0.00573282
CTAACGACTCTCTTGGAAGAA (others)	8.73387	-4.52928	1.20907	-3.7461	0.00175812	0.00663017
GGAAAACGTGTGTACTCGTACAA (others)	8.72984	-4.52999	1.18916	-3.8094	0.00149807	0.00581219
GTATTGTTCGTCGAGTCCAACA (others)	21.7695	-4.53033	0.805799	-5.62215	5.90278429566086e-06	5.36503619238328e-05
GAAACGCTGTGACGATGATGT (others)	26.4174	-4.53036	0.741027	-6.11362	9.48302424257242e-07	1.11123678928341e-05
GAAGAACTCCATCTCATTTTTG (others)	13.4434	-4.53186	0.993627	-4.56093	0.000189353	0.00102146
TAACTGGGACTCTGTGGAGATCT (others)	13.3028	-4.53187	1.01451	-4.46707	0.000249457	0.00129078
GTTTTGAAGACTGGCGAATGAAC (others)	8.93635	-4.53209	1.20311	-3.76698	0.00166556	0.00634304
GACAAGATCTCCATGTAGCTG (others)	9.15188	-4.5327	1.17213	-3.86707	0.00129065	0.00512593
GAAGTGACGATGAGAGTTGATC (others)	8.50911	-4.53415	1.21964	-3.71762	0.00188237	0.0069995
GACATTCTTGAGAGCCTTTTGGA (others)	9.17785	-4.53494	1.17549	-3.85791	0.00131956	0.0052205
GATCAGACTACAGACTACAGAG (others)	31.7309	-4.53514	0.70375	-6.44424	2.5397646030085e-07	3.59047495050787e-06
GTCGATTATACGGACGTACGTG (others)	8.84988	-4.5358	1.20777	-3.7555	0.0017106	0.00648324
GCAGAGACATTTCTAGAAGACTA (others)	8.82608	-4.5367	1.19632	-3.79222	0.0015585	0.00600173
GAATATCACTGTTTGAGGCTCGT (others)	9.05733	-4.53697	1.18426	-3.83105	0.00141175	0.00553018
GTAAATGAACTTTGACGTTGTC (others)	33.7312	-4.53747	0.71048	-6.38649	3.19590979362078e-07	4.38193791756742e-06
GAATTGAGATCGTGTAGAGAT (others)	22.0771	-4.53775	0.799561	-5.67531	4.83064239059603e-06	4.51480965556505e-05
GTAAATGAACTTTGACGTTGTCG (others)	30.9942	-4.53777	0.698851	-6.49319	2.07152026247755e-07	3.01489382906069e-06
GAGCCAGACGACTGTCCTGTCC (others)	9.24812	-4.53786	1.17607	-3.8585	0.00131521	0.00520619
AAAATATAACTGGCTCCGG (others)	8.49414	-4.53793	1.23853	-3.66398	0.00214513	0.00777672
GAGGTTGATCGCCGCTCCCGACC (others)	17.3865	-4.53822	0.903237	-5.02439	4.47806736582071e-05	0.000298891
GAATGATGTGGATTTTCCGAAA (others)	13.3243	-4.53975	0.985796	-4.60516	0.000164872	0.000909283
GAAAATAGCTCTATTGAGATCGT (others)	18.1108	-4.54063	0.866216	-5.24191	2.18058845945299e-05	0.000163654
GTAACTGTTGAAGAAGACGTCG (others)	18.1197	-4.54072	0.886648	-5.12122	3.25697284823743e-05	0.000228016
GATCTTGCGTAACTTCTCCTGGA (others)	25.8488	-4.54087	0.758325	-5.98803	1.51090474831991e-06	1.6611205045824e-05
GATCACTGCGTTTTGGAAG (others)	8.98721	-4.54121	1.19257	-3.80794	0.00149356	0.00579799
CTCCTTTAAACGAAATGTGAAA (others)	8.59518	-4.54199	1.21011	-3.75338	0.00171353	0.00649131
GAAATAGTTCTCGGTGTACCATG (others)	119.902	-4.54199	0.459675	-9.88089	6.5197986154056e-15	4.37018579859143e-13
GTAAACTGATTGTGAGAGGCA (others)	8.82145	-4.54293	1.18613	-3.83006	0.00141022	0.00552475
GCACTTGTGGTTGGAGAATCGGA (others)	13.6983	-4.54314	0.985527	-4.60986	0.000162098	0.000895673
GTGATAGGATCTAAGTGAATACT (others)	27.1247	-4.54328	0.725225	-6.26465	5.15124965747592e-07	6.55999470528378e-06
CTCAATGAACTTCAGAATTTGA (others)	37.1534	-4.54489	0.691312	-6.57429	1.46597141887374e-07	2.21382225147397e-06
GAATCAATCTCAGACTGTGATAA (others)	44.646	-4.54542	0.614882	-7.39235	4.05829545412484e-09	9.07246126220975e-08
GTATATCGATTATCTCAGGACG (others)	22.1256	-4.54544	0.802982	-5.6607	5.04242124351931e-06	4.68649418609354e-05
GATATACGGATTCTGTGAAGCT (others)	9.07294	-4.54551	1.19403	-3.80685	0.00149386	0.00579858
GTTAGACTCTTTAGAAGATTGG (others)	13.748	-4.54553	0.978997	-4.64305	0.000146403	0.000820684
GGAAAATAGATCGTTTCGTGCA (others)	27.583	-4.54611	0.735696	-6.17933	7.17539350772579e-07	8.73308294528706e-06
GATTCTTGAACGTCGTGTGCAGA (others)	9.27897	-4.5466	1.17156	-3.88079	0.00123511	0.00494526
GTTACTAGTCAAATCGTGAACT (others)	13.1992	-4.548	0.995029	-4.57073	0.000181436	0.000984328
GATAGACTGTGCACTGACTTCT (others)	8.68671	-4.54909	1.19831	-3.79626	0.00153132	0.00591373
GTAATCACGAGAATTCGATCTGA (others)	13.2102	-4.54985	0.988861	-4.6011	0.000165452	0.000912115
GCCGACTGTTCCAACTTGGTG (others)	17.7566	-4.55073	0.8936	-5.09258	3.54099993779955e-05	0.000245322
GTACAATATTCTGGATATTAGGAGGA (others)	21.935	-4.5509	0.831573	-5.47263	9.76959689522984e-06	8.3183750695247e-05
GATTCGATCTTGATGACCAGAA (others)	9.15373	-4.55116	1.18886	-3.82817	0.00141001	0.00552444
TCACCGGGATTCTCAGTAGATC (others)	18.1887	-4.55142	0.876313	-5.19383	2.5316836079493e-05	0.000184767
GATCACCGTTGTCTGAACGACA (others)	30.457	-4.55164	0.737745	-6.16967	7.39012376376616e-07	8.95186390846031e-06
GGCTTTGCCGATCACAGGAT (others)	18.014	-4.55169	0.899333	-5.06118	3.9199971846342e-05	0.00026735
GATGGAATATTAATATGTAGAGC (others)	27.5019	-4.55205	0.737058	-6.17597	7.20590088199697e-07	8.76760756453315e-06
GTGGACCTCTCATTGACATAGC (others)	18.1778	-4.55212	0.859874	-5.29394	1.80613907888e-05	0.000139541
GAGGCACTCCGATTTTACTTAG (others)	9.09352	-4.55227	1.18443	-3.84342	0.00135512	0.00534394
GATATCTAAGGATTCTGCATC (others)	9.00836	-4.55297	1.19942	-3.79597	0.00152888	0.00590767
GTGTGTAGGCGTGTTTCTCGGCA (others)	22.1061	-4.55474	0.807631	-5.63963	5.37678605096494e-06	4.94623254081916e-05
GAATACTGAGATATCTCCCTGA (others)	8.7174	-4.55545	1.22578	-3.71637	0.00186537	0.00695332
GTTCTTGAGGACGGGGACGCCG (others)	8.97846	-4.55614	1.20265	-3.78841	0.00155561	0.00599284
ACTTACGAGAGAATATATGTGGA (others)	8.88851	-4.55646	1.19863	-3.8014	0.00150482	0.00583286
GTTCATATACTTCTGGATTGTGC (others)	22.8339	-4.5568	0.784389	-5.80937	2.8871323305441e-06	2.89384494854218e-05
GAAACTGTGCGAATCTTAAGCA (others)	8.84287	-4.5579	1.20698	-3.77629	0.00160242	0.00613566
ATAATACCGTCAGAAGATTGAG (others)	17.7409	-4.55884	0.875681	-5.20604	2.41117067851219e-05	0.000177563
GTTCGCTGATAATTCTTGATGC (others)	13.5488	-4.55926	0.986584	-4.62126	0.000154494	0.000859219
GCAGAACTCGCATCGGATGAG (others)	68.2843	-4.56059	0.520587	-8.76046	3.97198171054053e-12	1.68747418003306e-10
TCACCGGGTGTTTCTGCGACCCA (others)	9.16078	-4.56158	1.18815	-3.83923	0.00136208	0.00536281
GATCACATCGGTAACTCGAATG (others)	17.6488	-4.56221	0.887167	-5.14245	2.96896425914775e-05	0.000211357
GATCACACTTGTATTTCTGAAT (others)	13.584	-4.5624	1.0667	-4.27713	0.000419501	0.00200078
GTAATCAGTTCATCGGTAATTTGGGT (others)	22.6903	-4.56295	0.824215	-5.53612	7.70160977014225e-06	6.73888484154612e-05
GTAATCTGTTGTCGTCGTGAATC (others)	8.75857	-4.56329	1.19993	-3.80296	0.00149282	0.00579565
GCTAACGGACTCGATAAGTACA (others)	9.0999	-4.56331	1.18778	-3.84187	0.00135145	0.00533328
GAATAAATCGTGAAGCTTGCACT (others)	17.928	-4.56356	0.876402	-5.20716	2.39001991557622e-05	0.000176207
GAATAGTAACTGCAGACCACGT (others)	9.19558	-4.56384	1.1772	-3.87687	0.0012345	0.00494367
GTTGACTCTCGTGCTTGGACAG (others)	9.36115	-4.56543	1.16993	-3.90231	0.00115452	0.00467967
GAGACTTACTGTAGCACAGATT (others)	9.1316	-4.56548	1.20714	-3.78207	0.00157213	0.00604171
GTCTCCTCGTCGCTGCTATCGC (others)	18.9863	-4.56583	0.878376	-5.19803	2.45818529938176e-05	0.000180356
GTATATGATCAGAGCGTGCTTT (others)	9.13564	-4.56621	1.18043	-3.86827	0.00126041	0.00503266
GTTAGGAGACGATGAAGTCGAC (others)	9.24131	-4.56623	1.18764	-3.8448	0.00133897	0.00528808
GATCACCAGTGGAAACGCTCTG (others)	9.13478	-4.56683	1.21818	-3.7489	0.00170818	0.00647765
GAATCGGCTGCATCGACTGTGT (others)	22.186	-4.5669	0.84835	-5.38328	1.30820379757147e-05	0.000106305
CTTCTATAATCTCGAAGAGAACT (others)	63.1918	-4.56845	0.531854	-8.58967	9.76735287526151e-12	3.79887879398229e-10
GTCTGACGATGGGAGCTGTAACC (others)	8.95491	-4.56904	1.1885	-3.84436	0.00133822	0.00528664
GAAGCTGCAGCGAATATCTG (others)	9.01014	-4.5692	1.18579	-3.85329	0.00130769	0.00518324
GTGAATCCAATACTGGTAGAAGT (others)	17.943	-4.56923	0.87256	-5.23658	2.15199803750356e-05	0.000162013
GATCAGACTACAGACTACAGA (others)	9.09601	-4.57047	1.20593	-3.78999	0.00153634	0.0059292
GTAGAGGACTTTTTGATAAGTG (others)	67.8971	-4.57137	0.530325	-8.61993	8.23623337371159e-12	3.26855559903448e-10
GATCGATCTCTGATACGAAAGA (others)	8.74368	-4.57194	1.21879	-3.75122	0.00169322	0.00642747
GATCTTGGGGAATTCATCGAGCA (others)	17.9453	-4.572	0.904627	-5.05402	3.93067180348583e-05	0.000267855
GTTGTTTGGCCATTTTCGAAACT (others)	8.86424	-4.57204	1.22997	-3.7172	0.00184406	0.00688895
GTACTCTCACGTAATTCTGACA (others)	9.42268	-4.57332	1.16967	-3.90992	0.00112632	0.00458123
GCTATCTCGAGGTCGATTTCGG (others)	78.3667	-4.57348	0.560754	-8.15595	9.29017291059464e-11	3.01728018678353e-09
CCTACTCGTCACCACCTATGTA (others)	18.728	-4.57588	0.873148	-5.24067	2.10731259478079e-05	0.000159234
GAAGGGAAAAAACAGTAAAC (others)	9.24195	-4.5759	1.19272	-3.83651	0.00135983	0.00535755
GATTTTTGTTGTGCTCGAGCATT (others)	22.4091	-4.57638	0.792078	-5.77768	3.16318320823516e-06	3.13220909799978e-05
GAAACATAAAGAACAAATGATT (others)	9.62004	-4.57895	1.16907	-3.91675	0.00110255	0.00450111
GTTACAGGACCCTTAACCTCTG (others)	9.26819	-4.57991	1.1871	-3.85806	0.00128335	0.00510487
GAGTGATTATCCGAGATTGAGAA (others)	9.19253	-4.57997	1.18798	-3.85526	0.00129262	0.00513325
GATGAGCTTCTAGATCTCTTGA (others)	8.84001	-4.58064	1.20779	-3.79257	0.00151724	0.00587042
AGAGAACTGAGAACACCTC (others)	22.8234	-4.58114	0.843319	-5.43228	1.08575862380271e-05	9.08607364892523e-05
GATGAGGATGCGCTTGCTCTGC (others)	9.45352	-4.58173	1.16682	-3.92669	0.00107238	0.00439677
GTAAATTTAACTGTTGTATCGTG (others)	27.8338	-4.58224	0.730139	-6.27585	4.64173824433241e-07	5.99692081377394e-06
GAACAAGTGATATAGTAACGGAA (others)	8.94096	-4.58259	1.20052	-3.81717	0.00142326	0.00556997
GACTCTTCGTGAACTGCTCGCC (others)	9.3123	-4.58309	1.18648	-3.86275	0.00126546	0.00504877
GAAGAACGTCGAAAACTTATC (others)	9.10654	-4.58309	1.18524	-3.8668	0.00125229	0.0050056
TCACCGGGTGAACAGAAGCTGTA (miRNA)	170.265	-4.58539	0.439816	-10.4257	1.78948267354542e-16	1.56598852339856e-14
GATTTGAGAATAGAATAGAAGAT (others)	14.0206	-4.58626	0.987203	-4.64571	0.000140216	0.000789788
GTGCTGCTTCTTGGTCATCTGA (others)	18.6517	-4.58751	0.860011	-5.33425	1.51318686197556e-05	0.000120452
GAATTGATCGAGAGAAAGACGT (others)	9.17756	-4.58979	1.18926	-3.85938	0.00127136	0.00506847
GATAAAACGGTACCTCTAACTT (others)	9.34954	-4.59163	1.17907	-3.89428	0.00116	0.0046949
GATGAGATTCGGAACTATCA (others)	8.92533	-4.59204	1.23126	-3.72953	0.00176783	0.0066593
GTTTTGATCAATCCGTAGCTTGA (others)	36.8192	-4.59274	0.651321	-7.05142	1.73322751617593e-08	3.34831759080119e-07
TAACCGGATACCCCCATCCCGCGT (others)	9.40074	-4.59323	1.24023	-3.70353	0.00188561	0.00700963
GTTGTTTGAGTCAGGATTCGGCA (others)	9.15856	-4.59422	1.19574	-3.84216	0.00132562	0.00524144
GAGAATCTTTAGTGCAGTCGACT (others)	18.0553	-4.59437	0.908276	-5.05834	3.78930910227076e-05	0.000259647
GAAACCGAGAACTTGAAGGTAGAATT (others)	9.49065	-4.59452	1.17519	-3.90959	0.00111258	0.004535
TTTCTGTGGAAAACTTACCC (others)	41.2703	-4.59575	0.626741	-7.33277	4.81234575085146e-09	1.05451910233345e-07
GTGCCAAGAATATTCTGTCC (others)	18.7533	-4.5959	0.877238	-5.23906	2.07363614271154e-05	0.000156979
GTTTCTTGCTGGTCTTTGATGCA (others)	41.2404	-4.59626	0.630482	-7.29009	5.8515353717617e-09	1.25734329040137e-07
AATCGGCTTTGGATTTGATCCCT (others)	13.7692	-4.59633	1.00853	-4.55746	0.000181306	0.000983887
ATAAACGTTTGAGTGTGCGGAA (others)	14.3059	-4.59899	1.01984	-4.50951	0.000208615	0.00110959
GATACGATGAAGTCTTGGAACGT (others)	45.4323	-4.59905	0.609547	-7.54503	1.76894695869523e-09	4.28175075019877e-08
GAGCTAGTAGAGCGACGACTCGC (others)	19.4352	-4.59941	0.878274	-5.23687	2.08118115176174e-05	0.000157405
TTCTCTTCAGTGTCGTGTAGGC (others)	17.785	-4.59946	0.908644	-5.06189	3.72638395313617e-05	0.000256064
GAATAGACGAGGAAACCGATAAT (others)	37.359	-4.59961	0.644715	-7.13432	1.18033515549238e-08	2.37247251940976e-07
GAAAGCGAGCGAACGTCCTC (others)	14.4824	-4.59992	0.990832	-4.64248	0.000139958	0.000788529
GTAAAATTGTAGGTGCTTTCTT (others)	51.2624	-4.60006	0.582903	-7.89165	3.28526920987651e-10	9.56910970655333e-09
GACAGTTGTACCGTGTGATAAA (others)	9.14846	-4.60006	1.19045	-3.86415	0.00124801	0.00499144
GTAGAGGACTTTTTGATAAG (others)	18.2116	-4.60024	0.879439	-5.23088	2.1218874250092e-05	0.000160209
TCACCCGGAATTCTGCAATGA (others)	27.8415	-4.60109	0.749234	-6.14106	7.6850825972034e-07	9.26258263003135e-06
TTTTCTCCTTCCTCTGTAGGC (others)	13.841	-4.60184	0.986575	-4.66446	0.000130692	0.000744227
GAAGAGACTGTTGAGCATCACGC (others)	9.37567	-4.60256	1.17517	-3.91652	0.0010872	0.00444995
GCTCTACGGAGAAGTACTCTATG (others)	9.3796	-4.60416	1.21961	-3.77512	0.0015646	0.00601728
TCACCGGGTTATTCTGCGACCT (miRNA)	1079.01	-4.60422	0.327532	-14.0573	1.82401699715454e-28	5.41323305206263e-26
GTTGGAGGACTGGCTCATGTTC (others)	13.8724	-4.60449	0.993772	-4.63334	0.000143333	0.000805757
GTGTGAACAGACAATCTTCGAGA (others)	9.23925	-4.60557	1.18835	-3.8756	0.00120747	0.00485297
CCAAAGACAAGGATACACAT (others)	33.8485	-4.60682	0.708033	-6.50649	1.75171546875546e-07	2.59369150480404e-06
GACCCAAGCATCATCCTCGTT (others)	14.6378	-4.60824	0.970695	-4.74736	0.000100737	0.00059784
GTATTCCGTCAATTCATTGTAG (others)	62.0609	-4.60859	0.564385	-8.16567	8.08899923753491e-11	2.65878783124593e-09
GAGAAATGGAGACTCAGAGGTTC (others)	9.68322	-4.60937	1.18053	-3.9045	0.00111727	0.00455029
GAAAGACGTCTGATGAATCGC (others)	9.24479	-4.6096	1.18688	-3.88379	0.00117915	0.00475551
GACTTCTATCGTAGGGCATAGT (others)	9.04449	-4.6099	1.1943	-3.85993	0.00125432	0.00501188
GTACGTGAAGAAGTGTGTGCCGA (others)	9.32037	-4.61052	1.21688	-3.78881	0.00150545	0.00583432
GAACTATAGAGACAACTCGT (others)	23.4189	-4.61113	0.792025	-5.82195	2.56545729063885e-06	2.61819843852764e-05
GAACAAACGGTTGAAGAAAGTG (others)	9.24075	-4.61169	1.18663	-3.88638	0.00116973	0.00472633
GCTTTGCCGATCACAGGATTGT (others)	18.7403	-4.61257	0.878408	-5.25105	1.95589659946979e-05	0.000149197
GTAGGCAATTGAGTAGAAGTTCTTC (others)	9.22099	-4.6131	1.2013	-3.8401	0.00131781	0.00521458
AATCAGTTCATCGGTAATTTGGGC (others)	23.0384	-4.61327	0.806587	-5.7195	3.73734476093775e-06	3.6202212555394e-05
GGTAACTTGTGGAAACTTTAAAA (others)	45.9442	-4.6137	0.612938	-7.52719	1.86545415453678e-09	4.49409852347375e-08
GGAGATGTACGGCTGTGAGACG (others)	9.70927	-4.61395	1.19009	-3.87698	0.00119709	0.00481788
GTCTCAGATCTCTTTGAACGG (others)	9.46661	-4.61404	1.19887	-3.84865	0.00128829	0.00512004
GCAGCTGCGTTGGCATGAATCGC (others)	14.0181	-4.61414	1.00808	-4.57716	0.000168442	0.000926227
TGTGCACGATTGTCTACGGGTGAA (miRNA)	13.9246	-4.61517	0.998206	-4.62347	0.000146362	0.000820569
GGATGTGCTTGACATAGAACT (others)	14.0138	-4.61547	0.981819	-4.70093	0.000115522	0.000670668
GAACATCTTTAGTGCTTGAAC (others)	36.4427	-4.61629	0.678796	-6.8007	4.97844656882311e-08	8.60304975637765e-07
GATATATCGACAGTAGTTTAAGG (others)	9.3969	-4.61652	1.19257	-3.87107	0.00121374	0.00487339
GTTCACAGCTTTGATCTCCGAT (others)	17.9252	-4.61762	0.932963	-4.94942	5.27549017546335e-05	0.000344645
CGTCTAGTAGAATAATACC (others)	14.493	-4.61769	0.981712	-4.70371	0.000114319	0.000665143
GATGGACGTCGGCTCGCCCGAGA (others)	9.31657	-4.61817	1.18107	-3.91015	0.00109494	0.0044758
ATAATTGATTGGATAGAGATAG (others)	9.87116	-4.61843	1.17425	-3.9331	0.00103071	0.00425187
TCACCGGGTTATTCTGCGACCG (others)	52.591	-4.6189	0.576123	-8.01722	1.67687346406652e-10	5.2384708406441e-09
GAGAGAGATTCAAAACTGTAACT (others)	28.9484	-4.62105	0.731712	-6.3154	3.73481731731803e-07	5.00581364343538e-06
GTCTTGAGTGTGACTGCATTGA (others)	13.8784	-4.62106	0.992833	-4.65441	0.000132566	0.00075333
CTTATCAGTTGTGATCGATACCG (others)	18.6563	-4.62166	0.887806	-5.2057	2.25827558278223e-05	0.000168312
GAACATCTTTAGTGCTTGAACAT (others)	71.3171	-4.6224	0.558136	-8.28184	4.28703156471293e-11	1.4803994749816e-09
GACTTGATCGTGTTGATGGCGG (others)	23.0442	-4.62339	0.795725	-5.81028	2.63723082464408e-06	2.6787645938318e-05
GATATATGACTCGACTCAGTTCT (others)	23.5941	-4.62352	0.780599	-5.92304	1.72545779110205e-06	1.85572804187459e-05
GTAAAATTTCTCTTCGGATTCGA (others)	36.9872	-4.62388	0.661424	-6.9908	2.13977103593901e-08	4.04777472410541e-07
GCAGAACCCCCCACACACTGAAA (others)	9.91142	-4.62392	1.16721	-3.96151	0.000952868	0.00397441
GCTAAACGAAGGAAGAAAGAATG (others)	14.2285	-4.6244	0.98763	-4.68232	0.000121377	0.000698662
GTGATGAGGAGGAATGAAATCT (others)	9.59335	-4.62451	1.1942	-3.87249	0.00120348	0.00484076
GAAGAATTGGAGAAGCTGTTGT (others)	55.6089	-4.62457	0.5993	-7.71662	7.33267085008533e-10	1.95006191341068e-08
GAAAGTGATCTTGAGGTTGAA (others)	9.28192	-4.62468	1.18784	-3.89335	0.00113964	0.00462899
TCACCGGGAGTTAATATGGGACG (miRNA)	14.4629	-4.62635	1.00422	-4.60691	0.000152455	0.000849267
GATACGTTGGACTTGATGAAC (others)	14.0912	-4.62645	0.980355	-4.71916	0.00010818	0.000634835
CTTATTCTCGCTGAACACTCGA (others)	24.489	-4.62726	0.812218	-5.69707	3.98715760939252e-06	3.81885032489876e-05
TAACCGGATCAACCCAACCCGCTC (others)	37.5936	-4.62746	0.676178	-6.84356	4.05520096941884e-08	7.14018726150251e-07
TAACCGGATCAACCCAACCCGCTT (others)	249.299	-4.62749	0.498798	-9.27729	1.76488416974711e-13	9.27866895661015e-12
GTAAGATCTCTCTAGTTCAGACT (others)	9.42786	-4.62821	1.19346	-3.87798	0.00118378	0.00477231
GTAACTGCTTGAGCTCTAGGTCGAGC (others)	22.8296	-4.62929	0.809126	-5.72134	3.63813143410472e-06	3.53834416727046e-05
GTAAAAGAAACGCGGAATGAACA (others)	18.8376	-4.6294	0.871338	-5.31298	1.55455880620397e-05	0.000123195
TGGCAAGCACTTTGGCACGGTCT (others)	9.75045	-4.63078	1.16707	-3.96786	0.000932931	0.00390517
GTGAGAACGAAAAAAATGGAAC (others)	9.38842	-4.63135	1.18228	-3.91732	0.00106592	0.00437422
TTAAAGCTCAGTACTGGAGGTTC (others)	18.7919	-4.63163	0.900123	-5.14555	2.73487978353301e-05	0.000197161
GAAAGGACAAAACAAATAATCGA (others)	9.38363	-4.63195	1.1978	-3.86704	0.00121528	0.00487865
GTAATAACCAATCCCTCTGCATC (others)	9.22756	-4.63222	1.21146	-3.82367	0.00135948	0.00535669
GCCCTACCATGTAGCTCTGAGAG (others)	9.64968	-4.63263	1.17827	-3.93172	0.00102543	0.00423393
GATATCAGAGACGGAATTCCAGT (others)	9.54544	-4.63274	1.19414	-3.87955	0.00117576	0.00474417
TCACCAGGAATTCTGCAATG (others)	14.5323	-4.63434	0.993297	-4.66561	0.000126676	0.000724378
GATCCGTCTAGTAGAATAAT (others)	508.981	-4.63675	0.426429	-10.8734	7.41990848850103e-18	8.06053984473633e-16
GTAGTCTGACGATGGTAGTCAAT (others)	14.4354	-4.63705	0.971117	-4.77497	9.01194971215417e-05	0.000542689
GAGAATATTCATCGCTTCCGT (others)	13.9628	-4.6379	0.991093	-4.67958	0.000121	0.000696887
GTGGAAATTCTTCTTTGACGA (others)	9.3088	-4.63806	1.20418	-3.85162	0.00126037	0.00503266
GAGATAATTGTAGAATGTAAGCA (others)	9.5249	-4.6382	1.20627	-3.84508	0.00128182	0.00510025
GTTTAAGCGCGCTCTGATC (others)	9.80112	-4.63865	1.17837	-3.93649	0.00100888	0.00417359
GAAAATAGATCGTTTCGTGCAT (others)	23.3009	-4.63894	0.800808	-5.79283	2.75866101823274e-06	2.78278231531334e-05
GTGAAAAAGAGTAGAAGACTAGC (others)	9.34428	-4.6394	1.196	-3.8791	0.00117245	0.00473548
GAGAATGAACCTGATCACA (others)	34.0228	-4.63967	0.688767	-6.7362	6.30812601080756e-08	1.0640416012052e-06
CACCAATGGTAGACACGATATC (others)	9.80179	-4.64068	1.16711	-3.97623	0.000906739	0.00381385
GACATGGGCAACGAGCTTCTGAAA (others)	9.59988	-4.6415	1.18773	-3.90787	0.001086	0.00444548
GAGTAGTAACGGTTGTCATGACT (others)	28.2433	-4.64211	0.768558	-6.04003	1.07444464989587e-06	1.23329261873557e-05
GACAATATCGCCTACGGACTTCT (others)	13.8216	-4.64304	1.02061	-4.5493	0.000178857	0.000972531
GGTCATGGTAGAGGCGAGAATTC (others)	23.9649	-4.64365	0.798409	-5.81613	2.51371147561058e-06	2.56923018426831e-05
GATTATCAGCGGCGTTTTCTTCT (others)	9.53998	-4.64464	1.19989	-3.87088	0.00119415	0.00480841
GACATGATACGGTATTGATGGAT (others)	14.2704	-4.64465	0.984585	-4.71736	0.000107081	0.000629922
GAACAAAACGGACATTTTTCTG (others)	9.4855	-4.64555	1.19523	-3.88675	0.00114502	0.00464668
GTGAAGACGTGGATGACCTCGC (others)	9.69632	-4.6456	1.17251	-3.9621	0.000938606	0.00392572
GTTTTGTTGACGAACACCTGGAT (others)	43.7076	-4.64631	0.621742	-7.47305	2.25015512323496e-09	5.32996547554008e-08
GATTTATCTGTTTTCCGTTGAGC (others)	9.65681	-4.64654	1.17382	-3.95849	0.000947128	0.00395611
GAATGATGTGGATTTTCCGAAAT (others)	14.3913	-4.64683	0.993802	-4.67581	0.000121486	0.000699094
GATAAAGTCAGCATACTCTCCGG (others)	9.52509	-4.64711	1.18436	-3.92372	0.00103807	0.00427794
GAAATCGTACAGGATCTTGACA (others)	9.66612	-4.64727	1.17594	-3.95197	0.000963213	0.00401224
TGGCAAGAACAGTGGCGCGGT (others)	9.68682	-4.6475	1.17031	-3.97117	0.000915156	0.0038457
GCAGAATGATTTTCCAGTGTAGA (others)	14.0749	-4.64803	0.990163	-4.69421	0.000114685	0.00066689
GTCTAGTAGAATAATACCGTCT (others)	14.5664	-4.64876	0.994831	-4.67291	0.000122369	0.000703258
GTTATCTGAGAGACGTTGCGAC (others)	9.90762	-4.64885	1.16414	-3.99336	0.000861758	0.00365204
GTAGGTGATCAGGTCTTGTACAGC (others)	19.1313	-4.64921	0.866169	-5.36756	1.25972644094425e-05	0.000102917
GACGATGTGCTTGTAGAAGAGA (others)	9.46515	-4.64931	1.18552	-3.92173	0.00104214	0.0042909
GCAACAATATTCTGTGAATCTAT (others)	34.3487	-4.64944	0.685992	-6.7777	5.18972236880627e-08	8.9342194037184e-07
GAGTACTTTGAGTCGACTGATG (others)	9.4849	-4.64948	1.19194	-3.90076	0.00110115	0.00449673
CTCTAACGACTCTCTTGAAAGG (others)	10.1199	-4.64962	1.16244	-3.99987	0.000846442	0.00359644
GATGAATATCCAGTAGAAGAAGA (others)	9.68663	-4.64973	1.17797	-3.94723	0.000973924	0.00405356
GAAGCATTGTCGACGATCATAG (others)	9.88331	-4.65001	1.19948	-3.87669	0.0011724	0.00473548
GATAGACGTTGCCCTTTTCTCGA (others)	19.226	-4.65134	0.87396	-5.32214	1.4709092850132e-05	0.00011736
GTATTAGAGCTTGCAGTATGAGC (others)	19.6269	-4.65154	0.857432	-5.42496	1.02813800260828e-05	8.68731006742775e-05
GTACTTGGGATTCTTGATCTTA (others)	9.56064	-4.6525	1.18777	-3.917	0.00105319	0.00433021
GAAGACGAAGTAGACGAACGTC (others)	14.7898	-4.65337	0.98295	-4.73409	0.000100908	0.000598591
GCAACGAATTCTTCACAAATGA (others)	9.35563	-4.65496	1.18967	-3.91282	0.00106325	0.0043659
GTAGGGGCGGGTGCAGCGACGG (others)	9.69252	-4.65508	1.20707	-3.85652	0.00123202	0.00493517
GATCATCTGTGGAAATTACAAC (others)	53.082	-4.65523	0.571837	-8.14083	8.18205156580326e-11	2.68721669508799e-09
CTTCATTTGTAGCATCCTCTTCA (others)	9.62759	-4.6555	1.22127	-3.812	0.00138224	0.00543148
GACCGTATTGTTTGAATGAA (others)	9.421	-4.65662	1.21913	-3.81963	0.00135445	0.00534303
GTTTCGTTGACTGTTAGCGA (others)	34.5393	-4.65739	0.692848	-6.72209	6.50249126787067e-08	1.09322467108228e-06
TCCCAGGGATTCTCAGTAGATTAA (miRNA)	47.3269	-4.65772	0.648713	-7.17993	8.58077451332693e-09	1.77219173067728e-07
TAAGTGTGGCGCTCTGATGTCG (others)	19.2789	-4.65783	0.86426	-5.38939	1.15643535659188e-05	9.57965413212391e-05
AACTGATTTTTGGAAACGGGATGG (others)	15.6281	-4.65812	1.01087	-4.60804	0.000148002	0.000827609
GTAACGTTTACACATGATCTGAGT (others)	24.6564	-4.65854	0.788665	-5.90687	1.75127733690748e-06	1.88053391014803e-05
ATCTAATTTACATGAGACCGAAC (others)	228.735	-4.65946	0.400696	-11.6284	3.33827318272533e-20	4.84819071625942e-18
CTCCAAAAGTAAAGTTCTCAGT (others)	18.8617	-4.66052	0.871086	-5.35024	1.32141989343824e-05	0.000107121
GTAGAGTATTGATCTCGGCGTCAACG (others)	9.3162	-4.66124	1.19861	-3.88888	0.00112804	0.0045864
GATGTAGACTGTGCGCGTCGAGA (others)	9.76825	-4.66145	1.17916	-3.95321	0.000951708	0.00397119
TAACCGGATACCCCCATCCCGCTA (others)	14.5634	-4.66158	1.03207	-4.51674	0.000194244	0.00104385
GCTCTTGTAATCAGTCTGATCA (others)	9.72874	-4.66248	1.17568	-3.96578	0.000919815	0.00386053
GAATATCCTGCTTAACTCT (others)	9.76327	-4.66333	1.17466	-3.96994	0.000909175	0.00382332
GTAGACTGTGTTTATGTACGTG (others)	19.351	-4.66367	0.859441	-5.42639	1.00919280391817e-05	8.55193281284272e-05
CCACTCTCCACTCCTCTAGGG (others)	14.3886	-4.66404	1.0429	-4.47219	0.000221299	0.0011651
GTCTCCTCTGACGTTTCCGTTG (others)	10.1003	-4.66501	1.18317	-3.94281	0.000976258	0.00406162
GGCACGTAGACAATTTATCCTT (others)	9.85944	-4.66612	1.20686	-3.86634	0.00119312	0.00480474
GAAAACCGTGGAGCGATATAAAC (others)	9.77428	-4.66679	1.18597	-3.93498	0.000995643	0.0041276
TCACCGGGTGAACAGAAGCT (others)	240.008	-4.66735	0.43065	-10.8379	8.26960695742535e-18	8.91267770898303e-16
GATAGTGTGACTTCGTGCCTCGA (others)	19.6539	-4.66876	0.855963	-5.45439	9.09124909373903e-06	7.79916436183665e-05
GTTATTACAGTCGAATGCTAGA (others)	28.173	-4.66905	0.757887	-6.16062	6.45422968432736e-07	7.96423551436056e-06
TCACCGGGAATTCTTCAATGA (others)	29.6756	-4.66959	0.734573	-6.35688	2.93347216297152e-07	4.06841694664743e-06
GACAAAGTGCGGATCTTCGCTGA (others)	9.49693	-4.67012	1.21035	-3.85849	0.00121495	0.00487779
TCACCAGGTGTTTCTGCGACCT (others)	9.78959	-4.67019	1.18038	-3.95652	0.000938321	0.00392492
GAACTTAGGATAGAAGTAGTCCT (others)	9.30923	-4.67119	1.28274	-3.64156	0.0021099	0.00767212
GGCGGATGCGCGCGAGAAGTGC (others)	28.6845	-4.6713	0.751493	-6.21603	5.16235100555008e-07	6.57004616010887e-06
GTTCACGGCGATATTTGTCTCT (others)	14.606	-4.67223	0.994832	-4.6965	0.00011156	0.000651645
GAAGGACAATTAAACGATCGAAT (others)	9.64425	-4.67274	1.19203	-3.91997	0.00103226	0.004257
GCGGGTAGGTCTATCCGGTTGTA (others)	9.96692	-4.67283	1.18182	-3.95391	0.000943342	0.00394311
GTTCTGTGTGCTGCTCAGCTCG (others)	39.7143	-4.67353	0.685566	-6.81703	4.1984750836641e-08	7.36396347115475e-07
GTTGAAGGCTGCTGAGAATTAC (others)	14.637	-4.67382	0.984609	-4.74688	9.52724801606001e-05	0.000568788
GATAAATGGACGGGGCTTAGGC (others)	24.3168	-4.67387	0.79112	-5.90792	1.70958521672366e-06	1.84059049818395e-05
GAAGGCATACGGTAATGGAC (others)	9.64837	-4.67398	1.18783	-3.93489	0.000991538	0.00411308
GTTCAAAGCGTTTCGTAGTGC (others)	28.3847	-4.6742	0.751997	-6.21572	5.14706558414512e-07	6.5582615067356e-06
TTAAAGCTCGGTACTGGAGGTCT (others)	9.82488	-4.67443	1.17474	-3.97911	0.000881111	0.00372519
GTTGAACTTCTGCATTTTGGT (others)	96.2203	-4.67478	0.47729	-9.79443	6.8424148521027e-15	4.55731262407677e-13
ATAATCCTCTGACTCCGTAGA (others)	14.5417	-4.67508	0.986595	-4.7386	9.76583970035006e-05	0.000581337
TCTTCAACTCGGGTCTCTTG (others)	9.86447	-4.67637	1.19756	-3.90492	0.00107177	0.00439471
TTTAAATTATTCTGTGGATA (others)	10.27	-4.67638	1.17691	-3.97344	0.000893503	0.00376824
GAACATGGGATGAACTCCGAGA (others)	9.4938	-4.67644	1.189	-3.93307	0.00099486	0.00412477
GTACTTGAAGTGAACTTGGGG (others)	14.7387	-4.67681	0.978094	-4.78155	8.52469549744553e-05	0.000517995
GATAGGACGAATGTATCCGGCT (others)	9.43311	-4.67745	1.19977	-3.89862	0.00108899	0.00445506
GTTTGAGACGTGTTTGACTGGCT (others)	34.2144	-4.67752	0.700248	-6.6798	7.53351114301277e-08	1.24610237827984e-06
GTATACGGAGGACAAATAAGAT (others)	9.92583	-4.67777	1.1892	-3.93353	0.000992848	0.00411768
CGCAGTCGTTAGTATGTAGGAG (others)	9.89609	-4.67798	1.16844	-4.00363	0.000823161	0.00351282
GTGTCGTGTAGGCGAGTAGAAAC (others)	48.5233	-4.67865	0.615487	-7.60153	1.1377784293115e-09	2.87817884944115e-08
GTTGACTGTTAGCGAACGAAGAT (others)	9.75	-4.67944	1.20377	-3.88732	0.00112052	0.00456126
GTCCATCGGCACAGTTTGCTCTT (others)	9.95611	-4.67946	1.17703	-3.97563	0.000886587	0.00374409
CTAATTTACATGAGACCGAACGC (others)	19.2533	-4.67998	0.870584	-5.37568	1.18398693115973e-05	9.77033745026128e-05
GGTAAAACTGTTTAGAATGCAATG (others)	15.2635	-4.68009	0.978478	-4.78303	8.46093275007916e-05	0.000515191
GACCGTATTGTTTGAATGAACCC (others)	19.0774	-4.6807	0.871293	-5.37213	1.19783841108686e-05	9.86278088581875e-05
GTGAACGATTTCATCCGGCGTA (others)	10.1374	-4.68136	1.16364	-4.02302	0.000779556	0.0033547
GTGGCTCTCAGTTGAATTATGC (others)	9.50414	-4.68156	1.18949	-3.93576	0.000984731	0.00409002
GAATGTAGCTTTACTTTGAGTT (others)	69.9415	-4.68326	0.543613	-8.61507	6.19769759914652e-12	2.50569304218209e-10
GTTGAACCACTCGGCAGACTCA (others)	9.76041	-4.68392	1.17878	-3.97354	0.000889128	0.00375241
GAATATTGAGCAATGAACGAAAA (others)	15.1268	-4.68467	0.970073	-4.8292	7.28346484598298e-05	0.000452922
AGAAATAAGTGCAAGGCCAA (others)	9.34391	-4.68475	1.24048	-3.77655	0.00148928	0.00578274
GAAGAAAGTTATGACGATTTGA (others)	9.49942	-4.68499	1.19335	-3.92593	0.00100865	0.00417309
GTTGATCTGATTGGCGGGATGT (others)	9.71611	-4.68591	1.19999	-3.90495	0.0010656	0.00437335
GTGCATGTGCATCCGGATTGCG (others)	14.4763	-4.68637	0.996166	-4.7044	0.00010757	0.00063189
GCTAAATCGGGAGAAATTCGAGT (others)	9.73116	-4.68665	1.18398	-3.9584	0.000924294	0.00387655
GATGATGATTGAACTACAGAAGT (others)	9.71619	-4.68779	1.18126	-3.96847	0.00089912	0.00378803
GTTACAAATTCGGATAAAAAGTT (others)	10.0081	-4.68852	1.1819	-3.96692	0.000902457	0.00379857
GTGCTGAGGTCTCTCTACTGTC (others)	9.57366	-4.68856	1.21581	-3.85634	0.00120875	0.00485716
TCACTGGGTGAACAGAAGCTGT (others)	35.9846	-4.68946	0.683428	-6.86167	3.36083602289257e-08	6.02904245806242e-07
TAAAGCTCGGTACTGGAGGTTC (others)	24.3101	-4.69003	0.800521	-5.85872	2.01790356377718e-06	2.12278707562558e-05
GCTATCTCGAGGTCGATTTCG (others)	14.4383	-4.6904	0.988548	-4.74474	9.45530619802648e-05	0.000564822
GTGAATCTTCTGGCTAACAACGT (others)	15.3707	-4.69043	0.969474	-4.83812	7.04376234774657e-05	0.00044002
TAACTGGGATTCTGTGGAGATCTC (miRNA)	19.6342	-4.69064	0.885038	-5.29994	1.52273442058127e-05	0.000121071
GTTGTGAGCGTTGTTGATGATC (others)	9.79672	-4.69146	1.17721	-3.98524	0.000857673	0.00363734
TCACCGGGATTCTCAGTGGAT (others)	9.97895	-4.69321	1.18681	-3.95449	0.000930273	0.00389564
GATAAACTTCTGGAAGAACTCC (others)	9.50025	-4.69336	1.20546	-3.89341	0.00109368	0.00447157
GGTGTAGTATTTCTCGATGATG (others)	19.4176	-4.69522	0.875545	-5.36263	1.21890142444377e-05	0.000100161
GATAACAATATGTAGTAGCAAC (others)	10.0587	-4.69544	1.17369	-4.00057	0.00082099	0.00350502
GCAATCGATACCAGGTTAGAACGTGT (others)	10.0444	-4.69569	1.19306	-3.93584	0.00097619	0.00406162
GTAACCGGCTTGTAAGTATATT (others)	9.96784	-4.69606	1.17316	-4.00291	0.000815524	0.00348459
GTCTGTTGAATAGCAACTCTGCA (others)	9.95287	-4.69704	1.1775	-3.98899	0.000846163	0.00359562
GTGCCAACTTTGAATCAATCTT (others)	9.59028	-4.69752	1.20801	-3.88865	0.00110477	0.00450791
GAATGTGTAGTCCTTTAGATA (others)	9.95295	-4.69838	1.19968	-3.91635	0.00102634	0.00423685
GAAATTGCGGATCGTCATGTGCA (others)	19.9729	-4.69923	0.880098	-5.33944	1.31584801785411e-05	0.00010682
GGAAAGCCTCCTTCTGAAAGCGA (others)	40.0954	-4.69928	0.686155	-6.84872	3.49707389231741e-08	6.23792078657925e-07
GGTTCTGACGTGTCCGATCGCG (others)	10.0429	-4.69979	1.18715	-3.95889	0.000915737	0.00384775
GCTAAAGATGGGAAACAGGGGAT (others)	104.78	-4.69981	0.49031	-9.58539	2.24655480515207e-14	1.3753012263827e-12
TCACCGGGTATTCTGCAATGA (others)	29.1654	-4.70161	0.746756	-6.29605	3.58097307395065e-07	4.83384153736482e-06
TAACCGGATACCCCCATCCCGCT (others)	29.7095	-4.70191	0.794094	-5.92109	1.56729749180265e-06	1.71215440855635e-05
GAAGAAACTCTCAGTAGACGG (others)	53.4187	-4.70222	0.604575	-7.77774	4.57187940878081e-10	1.28072039115334e-08
GAACAAAGTTTGACTGAGACAAT (others)	15.5791	-4.70233	0.976479	-4.8156	7.48685697053167e-05	0.000463529
ATAATCTCGAAGAGAACTGA (others)	14.6112	-4.70279	0.981845	-4.78975	8.12176515090097e-05	0.0004972
AATTTACATGAGACCGAACGT (others)	19.9866	-4.70366	0.892487	-5.27028	1.66372545040494e-05	0.000130183
GTCTTGATGCCGTAGAACTTGT (others)	9.69746	-4.70389	1.20394	-3.90709	0.00104837	0.00431388
GATACAAGTTGAGTGACTCTT (others)	15.1398	-4.70455	0.971491	-4.84261	6.85747358650664e-05	0.00043088
GACAAGGTCGTGAAGTGACAATT (others)	9.71258	-4.70588	1.18975	-3.95535	0.00092104	0.00386488
TTGGCAAGAACTTTGGCACGGTC (miRNA)	53.0755	-4.70633	0.622564	-7.55959	1.31368207588613e-09	3.29063299192149e-08
GGAGAATGATTGAAGAAACGAGC (others)	10.0806	-4.70855	1.19962	-3.92505	0.000996877	0.00413146
TGGCAGGAACAGTGGCACGGT (others)	10.1201	-4.70888	1.1801	-3.99022	0.000837248	0.0035644
GAAGATGATGTTGGACTTGGCGA (others)	10.3032	-4.71062	1.18888	-3.96223	0.000901666	0.00379642
TAAGTGTGGTGCTCCGATGTCG (others)	20.2618	-4.71089	0.860439	-5.47498	8.06056017365942e-06	7.01338946063781e-05
GAAGACGTGAAATAGCCTAGAT (others)	10.1787	-4.71103	1.2388	-3.80289	0.00137127	0.00539277
CTCACCGGGTGAACAGAAGCTGT (miRNA)	14.6829	-4.71122	1.00833	-4.67231	0.000116365	0.000674841
TCGCAAGGTTTCCTCAAGATCA (others)	19.7773	-4.71141	0.878499	-5.36302	1.19622962416406e-05	9.85349643154447e-05
GTTCGACTTCATATTGTAGATG (others)	20.4538	-4.7118	0.852667	-5.52596	6.70925859214309e-06	5.97992787032035e-05
GATAGTGATGCAGAACTCGCG (others)	9.71662	-4.71194	1.22003	-3.86216	0.00117451	0.00474051
GCCGGAGGTCTTGACGGGACGC (others)	10.2568	-4.7125	1.17253	-4.01907	0.000772733	0.00333024
GCATTGCTGCTGTGCTCCCATC (others)	9.9744	-4.71262	1.18494	-3.97711	0.000865318	0.00366523
GAAGTAGAAATCGCTGCTGGATT (others)	9.85923	-4.71298	1.18089	-3.99105	0.000833291	0.0035505
GAACTGGTTTGAGAAGATAAGC (others)	15.364	-4.71315	0.972047	-4.84869	6.67473518174936e-05	0.000421208
TAACCGGATACCCCCATCCCGCTT (miRNA)	260.898	-4.71482	0.46763	-10.0824	9.79459010199875e-16	7.58293832943968e-14
GCTTTGCCGATCACAGGATTA (others)	50.1951	-4.71484	0.606606	-7.77248	4.56372558165079e-10	1.27931130182415e-08
GTTATGCTTCGTCGAGAGTCCTC (others)	20.2879	-4.71533	0.855187	-5.5138	6.98065058640006e-06	6.18942958701215e-05
TTAGAGCTCGGTACTGGAGGTTC (others)	34.6919	-4.71577	0.681735	-6.9173	2.51199133475707e-08	4.66146828794634e-07
TGTTCGAGGTCGTGTGGAA (others)	14.598	-4.7167	1.01962	-4.62593	0.000133616	0.000758036
GCTTATGAAACTCTGCGGAACGC (others)	9.92	-4.71704	1.17472	-4.01547	0.000778104	0.00334932
GTGACTTTATCTATACTTTGGC (others)	19.4526	-4.7182	0.883385	-5.34105	1.28231309899097e-05	0.000104491
GCATAATCAGAGACAGCTCTTCT (others)	25.8985	-4.7185	0.806706	-5.8491	2.01830962429865e-06	2.12278707562558e-05
GTAAAAAATGTAGCGATTCCTT (others)	48.8045	-4.72008	0.626482	-7.53427	1.44212971527199e-09	3.57304431270201e-08
GAAAGATGTACAGGACGTGTAGA (others)	24.6188	-4.72041	0.791951	-5.96049	1.31501462456369e-06	1.47269411946967e-05
CTAATTTCTTGAAGGTTCTTTCA (others)	10.0975	-4.72058	1.18085	-3.99762	0.000814827	0.00348306
GATGAGATAACAATATGTAGCA (others)	15.1117	-4.72103	0.980982	-4.81256	7.43710253408063e-05	0.000461279
GTTAGATATGCCAGCTAGTAGAC (others)	10.133	-4.7214	1.18645	-3.97943	0.000855355	0.00363016
GATACCGAACTGCTTTAGCTCA (others)	9.98481	-4.72194	1.19467	-3.95252	0.000919118	0.00385818
ACCGCACCATGCTCTATCCATC (miRNA)	20.1885	-4.72236	0.893414	-5.28574	1.54696666236335e-05	0.000122664
GAAAATAGATCGTTTCGTGCATT (others)	81.6143	-4.72274	0.535899	-8.81275	1.86928494242538e-12	8.37599177429226e-11
GTTAAAGGAGAAGATTAGCCAGAT (others)	44.6986	-4.72294	0.6217	-7.59683	1.06001801116767e-09	2.6998157740903e-08
CTTATGATAGACTAATTGACTG (others)	51.5638	-4.72316	0.628713	-7.51242	1.59147949683738e-09	3.90293669419012e-08
TCACTGGGAGTTTCTGCGACCT (others)	15.4869	-4.72349	0.987665	-4.78248	8.16300647778122e-05	0.000499426
GAACGAGACAAAGACAGAACAC (others)	15.0468	-4.72419	0.975032	-4.84516	6.68491423180577e-05	0.00042172
GAATGAACTATTTCATGTAGAGA (others)	20.4247	-4.72455	0.855757	-5.5209	6.73451889276715e-06	5.99356422216664e-05
GACGAACGATCGGAGTAACGCC (others)	9.74904	-4.72469	1.2097	-3.90568	0.00103951	0.00428256
GATAATACCGTCAGAAGATTGAGT (others)	14.7906	-4.72469	0.985369	-4.79485	7.84176141430773e-05	0.000482439
GATTCAATTTTCAACAAGTAGA (others)	15.0516	-4.72502	0.978803	-4.82734	7.07089209287537e-05	0.000441513
GTTCAAGCTGTCGAGTTTCTTT (others)	19.4701	-4.72609	0.899792	-5.25243	1.72852528978782e-05	0.00013433
TCACCGGGTGAACAGAAGCTGTG (miRNA)	29.9905	-4.72619	0.735426	-6.42648	2.02365512456272e-07	2.95362778426465e-06
GAAACTGTAGATTGGACATTAT (others)	10.4106	-4.72675	1.18846	-3.97719	0.000857757	0.00363734
GCTCACAGGACTGTCAACAGAC (others)	15.1179	-4.72832	0.974867	-4.85022	6.5536815405116e-05	0.000414847
GTCTGTTGAATAGCAACTCTGC (others)	44.3209	-4.72855	0.652643	-7.24524	5.5499678957554e-09	1.19631018510875e-07
GAGTAGATTTGTCTTGAATGAT (others)	9.94067	-4.72855	1.21351	-3.89658	0.00106244	0.00436302
GGCGAGCGAGTAGATCTTTTCCT (others)	10.2735	-4.72879	1.16969	-4.04278	0.000717158	0.00312826
GTGAATGAACGGAGATGAGAAGA (others)	9.96723	-4.729	1.22597	-3.85734	0.00117786	0.00475075
GAATCTCCTCATTAGCTTGGT (others)	9.9864	-4.72944	1.18254	-3.9994	0.00080653	0.00345265
GTAAACATTGATTGAAGAGAAGC (others)	596.293	-4.7296	0.436986	-10.8232	7.01916939443334e-18	7.70697272249377e-16
GTCGAATGAAATCAATGGCTGTC (others)	10.7374	-4.7296	1.16971	-4.0434	0.000715576	0.00312369
GAAGATCTTCAAAAAACTCTAGA (others)	15.286	-4.73068	0.977581	-4.83917	6.77528162476014e-05	0.000426436
GTCTAGTAGAATAATACCGTCAA (others)	14.9522	-4.73108	0.994351	-4.75796	8.76215818812966e-05	0.00052983
GACACAGGAATGGACAAGGACA (others)	19.9002	-4.73321	0.890232	-5.31683	1.37324439526496e-05	0.000110646
TCACCGGGAGCAGAGTGGCTAG (others)	15.4012	-4.73438	0.966784	-4.89704	5.60757738366283e-05	0.000363326
CGTATACGGAGGACAAATAAGA (others)	10.7382	-4.7371	1.16381	-4.07034	0.000661575	0.00292253
GGAAGTCAACGTAGTACGCGAAG (others)	9.87217	-4.73837	1.18638	-3.99398	0.000814011	0.00347994
GAAGAATGCGGCCATAAGGGC (others)	40.4826	-4.73858	0.669705	-7.07563	1.18587567472895e-08	2.38076167933943e-07
TAAGGTGGCTTTTCTGAGGATC (others)	9.85241	-4.73894	1.18757	-3.99047	0.000821488	0.00350642
GAGATTGATGAAATATTTGTGAATGA (others)	18.1162	-4.73995	1.4961	-3.1682	0.00627564	0.019287
GTGGTAACTTGTGGAAACTTTAA (others)	122.063	-4.74045	0.456842	-10.3766	1.3321720479828e-16	1.19910123571727e-14
GATTGAACGATGCGTAAATGTA (others)	10.0883	-4.74211	1.18	-4.01873	0.000759436	0.00327906
GTAACTGATTGGGCCTTTCGG (others)	10.3857	-4.74273	1.17299	-4.04328	0.000709997	0.00310496
GGAGTCGGTGTGCAGAGGCGAGA (others)	15.3888	-4.74375	0.997365	-4.75628	8.71464467124876e-05	0.000527425
GGCTTCTCGACTTCTCTTTTCTC (others)	9.97792	-4.74386	1.19109	-3.9828	0.000836188	0.00356062
GAAAAAGATAGACTGTGGATCC (others)	10.0535	-4.74393	1.18575	-4.00077	0.000796481	0.00341569
ATAAACGTTTGAGTGTGCGGAAT (others)	25.2184	-4.74395	0.809134	-5.863	1.85403740937646e-06	1.97636913329029e-05
GACGGAGAAGCGACGACTGCAGC (others)	15.4777	-4.744	0.977039	-4.85549	6.35578797355627e-05	0.000403934
GTAGTCAACGTGTCTTCTAACA (others)	9.96841	-4.74421	1.18665	-3.998	0.000802346	0.00343596
GTTGAACTTCTGCATTTTGGC (others)	366.508	-4.74457	0.41603	-11.4044	1.12133600314023e-19	1.55149716245298e-17
GTAGTAACTGATTTACGAACGTGTGC (others)	10.7446	-4.74475	1.16625	-4.06839	0.000661929	0.00292359
TCACCGGGTGAACAGAAGC (others)	87.1186	-4.74536	0.491739	-9.65016	1.30262383711795e-14	8.30980673663017e-13
GAGACTGTGATGGATAAATGTA (others)	39.7776	-4.74544	0.67093	-7.07293	1.1857012803323e-08	2.38076167933943e-07
GTAAAGTCGTAACAAAGTTCT (others)	9.93369	-4.7457	1.18606	-4.00124	0.000794608	0.00340945
ATCGCACGTAGAGTATTGAT (others)	15.4036	-4.74578	0.996018	-4.76475	8.47042306366934e-05	0.000515656
GAAACGAACTATAGAGACAACT (others)	40.3637	-4.74597	0.663939	-7.14821	8.40213753285688e-09	1.73617327274548e-07
GGTAAAGATATTTTCGTCGGAAA (others)	15.4494	-4.74622	0.976684	-4.85953	6.26177424406596e-05	0.000399145
ACATGATCTGAGTCTTCACACTT (others)	14.9699	-4.74695	0.996439	-4.76392	8.48443417256638e-05	0.000516162
GTTCTGAATATCATCGATGCTC (others)	14.7878	-4.74721	1.00525	-4.72242	9.66467489204915e-05	0.000576236
GTTCAATTCGATTCTTCACACGA (others)	20.4661	-4.74943	0.855541	-5.55138	5.8654893864471e-06	5.33350616833794e-05
CCTTACTCGATACGAAGACTCT (others)	15.1514	-4.75047	1.11923	-4.24442	0.000402821	0.00193293
CTTCAGGGATGTCGAGATCGTGA (others)	30.3786	-4.75473	0.732109	-6.49456	1.45915228540718e-07	2.20515062172882e-06
GAGTTATTACTGTGGGTACTTA (others)	10.628	-4.75631	1.16978	-4.066	0.00066148	0.00292253
GACATTGTCTGAGTGGATGGAGA (others)	15.8851	-4.75705	0.984398	-4.83245	6.76552155147042e-05	0.000425952
GTAGACGAAGAATAGGTTCACT (others)	15.4198	-4.75755	0.973628	-4.88641	5.68519651235647e-05	0.000367773
GATGTGCTCAATACGGACGTTG (others)	20.9003	-4.75795	0.859665	-5.53465	6.17235347560509e-06	5.56558204741098e-05
GAGAATGATTGAAGAAACGAGC (others)	10.2665	-4.75841	1.18569	-4.0132	0.000763286	0.00329378
GTCTAGTAGAATAATACCGTCAT (others)	10.2516	-4.75853	1.17815	-4.03899	0.000711377	0.00311033
GACAATTGAAGACGCTGTAGAGC (others)	52.7582	-4.75898	0.60403	-7.87871	2.43607102196729e-10	7.34137518062327e-09
TCACCGGGAATTCTGCAATGAC (piRNA)	30.8092	-4.75925	0.724665	-6.56752	1.06527384406982e-07	1.68047018796466e-06
GCACTGAACTGATGATCGTTGA (others)	10.116	-4.76042	1.20321	-3.95642	0.000888911	0.00375236
GATAAAGCGTCCGAGTGTAGGC (others)	9.9504	-4.7622	1.19922	-3.97107	0.000853621	0.00362318
GTGTGTAGGCGTGTTTCTCGGA (others)	20.778	-4.7632	0.877083	-5.43073	8.91016582800668e-06	7.66952167898305e-05
GTTAGCGTACTTGAAGAAGACA (others)	9.98108	-4.76389	1.2057	-3.95115	0.000899767	0.00378998
GATAGACTGATAGACTAACTGC (others)	10.418	-4.764	1.17041	-4.07037	0.000650456	0.00288025
TCACCGGGAGTTAATATGGGACC (miRNA)	47.0153	-4.76491	0.636858	-7.48191	1.69297671856065e-09	4.13205372518782e-08
TCTCTTCAGTGTCGTGTAGGC (others)	15.7368	-4.76593	0.98552	-4.83596	6.63873765984553e-05	0.000419515
GACAGGGCTCGTCTGACGATGGGA (others)	40.9789	-4.76662	0.664377	-7.17458	7.16465981971699e-09	1.50399099393393e-07
GTAATACCGTCAGAAGATTGAGT (others)	10.4892	-4.76763	1.16327	-4.09847	0.000600478	0.00270011
GTAGAAGTAGTAATGGTGAT (others)	20.292	-4.76788	0.864913	-5.51255	6.61191834028685e-06	5.90731055031518e-05
GAAACTCTGCGGAACGCTCGC (others)	41.1521	-4.76801	0.653609	-7.2949	4.0845320766875e-09	9.12115655402052e-08
GAAGAAGCTCTTGACGTCCAGA (others)	10.8821	-4.76857	1.15624	-4.12422	0.000558658	0.00254844
GCTGTCTCGACGATTTTGTAGAT (others)	10.0365	-4.76898	1.19078	-4.00493	0.000775662	0.00334005
GAATATATCGTCATCGAGATCCT (others)	9.97166	-4.76911	1.21258	-3.93302	0.000941719	0.00393673
GTTAGGCAATTGAACGAAGAGA (others)	10.5097	-4.76986	1.16535	-4.09306	0.000608682	0.0027295
GATAGACGACTCATTGACCAAT (others)	10.5436	-4.77117	1.17748	-4.05203	0.000681064	0.00299409
GATCAGACTCTGCAGACTTGAA (others)	76.5913	-4.77154	0.539777	-8.83983	1.40203407033325e-12	6.42285294748303e-11
GAAAACCCTACGAGGACAAGAGC (others)	104.712	-4.77181	0.481842	-9.90326	2.4805266199492e-15	1.78855576971865e-13
GTTCTCGGTGTACCATTTC (others)	15.9035	-4.77184	0.994463	-4.79841	7.44691950933474e-05	0.000461614
GTGTGCTGCTCGGTCTCAATGA (others)	10.6195	-4.77255	1.18591	-4.02438	0.000734038	0.00318864
TCACCGGGTGAACAGAAGCTGTT (miRNA)	152.443	-4.77281	0.431127	-11.0705	1.05701229006059e-18	1.27323348057152e-16
CTACATACTAACGAGCTCTA (others)	10.042	-4.7733	1.1956	-3.99238	0.000800485	0.00342892
GAAATCTGATTGTGAAGCACT (others)	10.7108	-4.77435	1.15598	-4.13012	0.000547502	0.00250564
GAAGATCGTGCGTGTTCGAGGCT (others)	10.3386	-4.77493	1.17026	-4.08024	0.000628666	0.00279991
GATACAAAATCGGAACCTAGA (others)	10.0277	-4.7759	1.2103	-3.94604	0.00090578	0.00381099
GATCTTATCGTCTATCTACACAT (others)	41.7109	-4.77619	0.644122	-7.41503	2.27933976913384e-09	5.38352711908168e-08
GTTACGGCTTTGTTGAAAATAGCTCT (others)	10.889	-4.77634	1.21708	-3.92442	0.000959602	0.00399883
GTAGACACTGTATGCACTTGTA (others)	10.5499	-4.78027	1.17459	-4.06975	0.000644998	0.00286103
GTTCCGTGACGTTGCGCTTGAC (others)	15.8964	-4.781	0.964292	-4.95804	4.40897031869255e-05	0.000295048
GATCCGTCTAGTAGAATAATACT (others)	73.6016	-4.78158	0.554179	-8.62823	4.43456385492954e-12	1.86083568318278e-10
GTGTAGCCAGCTGGACGAGGGCA (others)	10.6604	-4.78289	1.18524	-4.03537	0.000707827	0.00309712
GATACGTTGGACTTGATGAACT (others)	74.4774	-4.78648	0.574079	-8.33766	2.11569727789101e-11	7.7851196779898e-10
GTTGAATCGTGTACCTTTGAAGT (others)	10.6012	-4.78652	1.16663	-4.10286	0.000586182	0.00264804
GCAGATGATGAATTCGATAAGC (others)	10.1644	-4.78704	1.18717	-4.03232	0.000711952	0.00311151
AATTAAAAAACGTAGTAGACAAGA (others)	15.6163	-4.78772	0.983915	-4.86599	5.91467396795724e-05	0.000380514
GTTCATTGTCGTGTCGACCGTA (others)	11.171	-4.78865	1.16541	-4.10898	0.000575517	0.00261126
GTGTAGGGAAAATAGAATCATC (others)	10.4711	-4.78874	1.17945	-4.06013	0.000658889	0.00291318
GCTCTTGGAAAAAAACGAATGAAT (others)	15.7165	-4.789	0.972272	-4.92558	4.86847998208685e-05	0.000321025
GTCTAGTAGAATAATACCGT (others)	126.196	-4.78919	0.469335	-10.2042	3.41490545378287e-16	2.87181628048619e-14
GACTGTCGAATGCGATGAATTCG (others)	10.4002	-4.78957	1.1808	-4.05622	0.000665685	0.00293689
GTATTGTTTGAATGAACCCAGT (others)	26.4638	-4.7896	0.785767	-6.09545	7.07770718520064e-07	8.63258188489139e-06
GTAGAAGGAGAGAAATAATAAAC (others)	126.6	-4.7901	0.496088	-9.65575	1.08629409758145e-14	7.02830565030778e-13
CAACTGGGATTCTGTGGAGATCT (others)	16.3783	-4.7904	1.02246	-4.68518	0.000104812	0.000618881
GAATAGAGAACTCAACAATGAAT (others)	10.5625	-4.7908	1.18485	-4.04338	0.000689091	0.00302548
ATTAATCAGACATTCGTTGAATA (others)	10.446	-4.7909	1.16923	-4.0975	0.000593361	0.00267398
TAACCGGATCAACCCAACCCGCT (others)	26.2569	-4.79184	0.829534	-5.77655	2.4263751291636e-06	2.49240515211676e-05
GTCACATTGGGCTTCGTTCTTA (others)	20.8414	-4.79347	0.85977	-5.5753	5.11633178549008e-06	4.74178249094243e-05
GACTCTCTTGAAAGAAAAGG (others)	20.8464	-4.7937	0.870592	-5.50626	6.57444403155408e-06	5.87767638752013e-05
GAAGTAGTAATGGTGATTG (others)	10.6582	-4.79376	1.16295	-4.12207	0.000553102	0.00252882
GATAGTGATGCAGAACTCGCAG (others)	10.7782	-4.79427	1.18145	-4.05796	0.000660596	0.00291978
GTAGTATCGAGTGACGAATGATC (others)	70.7591	-4.79514	0.558976	-8.57844	5.62803233036764e-12	2.30726790881088e-10
GAAACTGTTCATCTTCAACTGA (others)	10.3813	-4.79568	1.19055	-4.02811	0.000716457	0.00312553
CCTCTAACGACTCTCTTGAAAGAA (others)	41.9353	-4.79714	0.644508	-7.4431	1.91316938486252e-09	4.59284010299205e-08
GACTCATGTGCATTTTGTGTAGA (others)	10.8648	-4.79741	1.1578	-4.14355	0.000519596	0.00239802
GTAGCGACTTGAAATTTGAATT (others)	10.547	-4.7978	1.17427	-4.08577	0.000610357	0.00273509
GTCTGACGGCACGGAACATGAT (others)	10.9753	-4.79814	1.16406	-4.12189	0.000551847	0.00252411
GTGTATGCGCGTAGTAACTTGTT (others)	21.2455	-4.79858	0.854227	-5.61745	4.35794952663478e-06	4.12670110666653e-05
TGCACTATTCTCTGGGGCTGT (others)	21.2104	-4.79886	0.874174	-5.4896	6.9428489124425e-06	6.1586393157696e-05
GATGTCTTGCTTGGTACGAACGGC (others)	54.5975	-4.79898	0.598099	-8.02373	1.06427376824813e-10	3.42667705806621e-09
AAGATGAGATAACAATATGTAGT (others)	41.9931	-4.79903	0.648678	-7.39817	2.36251959407447e-09	5.56714556820021e-08
GACAATGGACTTTGTGCAAGCTC (others)	280.279	-4.80034	0.383181	-12.5276	1.74048291173996e-23	3.30654936829482e-21
GCGGTAACGTTTACACATGATC (others)	21.2217	-4.80037	0.855274	-5.61267	4.4264150520957e-06	4.18379479479759e-05
GACTAAAGCGAGTAGATCTCTTT (others)	21.2304	-4.80183	0.85958	-5.58626	4.86927344085241e-06	4.54572814611603e-05
GTACGTCTCTTCCACTGTCTTCT (others)	10.7986	-4.80208	1.18094	-4.06631	0.000642454	0.0028516
GAATAATACCGTCAGAAGATTGA (others)	104.681	-4.8024	0.520335	-9.22945	1.35965684754016e-13	7.31731224586164e-12
GCGCCACGAGGAGAAGCTTGAGC (others)	10.5478	-4.80312	1.16883	-4.10933	0.000569753	0.00258953
GTTCAAAGATCGTCGACCATGG (others)	10.6951	-4.8064	1.18724	-4.04838	0.000673256	0.00296518
TAAGGTGGCTTTTCTGAAG (others)	10.4115	-4.80714	1.19903	-4.0092	0.000749338	0.00324512
GTTCATCTCAGACTGTGTAGCTG (others)	15.8859	-4.80855	0.99025	-4.8559	6.00210968815143e-05	0.000385715
GGTAGTTTGAGACGTTTGTAGTA (others)	21.5671	-4.80885	0.892219	-5.38976	9.81919392962779e-06	8.35712982934136e-05
GTTTCCGATTGTATTACGAAGAT (others)	10.5487	-4.8093	1.17035	-4.10929	0.000567624	0.00258215
GATTACAGGATGTGCACTCGA (others)	10.8208	-4.81005	1.16322	-4.13513	0.000527771	0.00242891
GATTATTCACTCTCGGATAGACT (others)	10.3484	-4.81179	1.18421	-4.06328	0.000644026	0.00285765
ATTCTGTCCCTGGTGTAGAAGA (others)	15.7249	-4.81475	0.988537	-4.87059	5.69304039058468e-05	0.000368222
GATTAACTAATCTTAGACTATGG (others)	10.5787	-4.81487	1.18967	-4.04722	0.000671944	0.00295972
GATTCACGTAATTTCGCTCTCA (others)	26.8642	-4.81505	0.780983	-6.16537	5.1732059235005e-07	6.57772892260053e-06
TCACCGGGTTATTCTGCGACCTA (miRNA)	390.928	-4.81539	0.399076	-12.0663	5.85646464884196e-22	9.63259075073583e-20
GATGAAGTCGACATTTTAGA (others)	31.8391	-4.81542	0.7344	-6.55695	1.02199736911939e-07	1.62169322945697e-06
GAACAATCGTGGACAACTTGAGA (others)	11.0235	-4.81566	1.1687	-4.12054	0.000547861	0.002507
CTTCAGTGTCGTGTAGGCGAGT (others)	36.7993	-4.81599	0.689306	-6.98672	1.54737869735528e-08	3.01775688334217e-07
GCTTCCGTGTCCTTCACTACG (others)	11.0173	-4.81637	1.154	-4.17364	0.000471585	0.00221032
GTAGTATATTAGTAGTAGTAGGT (others)	152.509	-4.81644	0.433617	-11.1076	6.75429824868142e-19	8.45939708791276e-17
GTCCTTATCCTTGTAGAATGAAT (others)	33.077	-4.8178	0.747962	-6.44124	1.66035265747585e-07	2.47411471117739e-06
GAAGATGGAATTCTGATAGATT (others)	10.4542	-4.81817	1.17916	-4.08611	0.000602165	0.00270591
GTACTGTGAAACTGAGATTGCC (others)	37.3383	-4.81821	0.692272	-6.96	1.73915654846077e-08	3.35502385502641e-07
TAAGGCGGCTTTTCTGAAGATC (others)	10.9786	-4.81834	1.16835	-4.12405	0.000541587	0.00248301
GAAAAAAACGAATGAATGAACTA (others)	11.0448	-4.8196	1.18206	-4.07729	0.000616553	0.00275723
CCGTAGATACCTCGTGTGAGCG (others)	10.5094	-4.82043	1.18439	-4.06996	0.000628893	0.00280021
GACAATTCGTTTCGGGAACAGCG (others)	11.3053	-4.82271	1.15021	-4.19291	0.000444688	0.00210448
TTTTCTCCTTCCTCTGTAGGCGC (others)	38.2721	-4.82387	0.703726	-6.85476	2.7591272664136e-08	5.07409327328105e-07
CTTTCAAATCATTTGCACTGAAC (others)	26.2474	-4.82393	0.80775	-5.97206	1.10040166420277e-06	1.25955701949202e-05
GCAGTAGAAGGAGAGAAATAATA (others)	16.3425	-4.82415	0.975753	-4.94403	4.44269351195887e-05	0.00029701
CTTATGACTGGGTGCAGAATC (others)	16.2378	-4.82453	1.00323	-4.80899	6.88688661997215e-05	0.000432066
GTGCTTGAGGATCTCTCGATCG (others)	10.7413	-4.82668	1.17162	-4.11965	0.000545465	0.00249743
GAAGACTTGCATCATCCGAAGA (others)	10.4503	-4.82797	1.18784	-4.06449	0.000635573	0.00282565
TATGACACTCAAGTGCGCGA (others)	15.7636	-4.82815	1.0012	-4.82238	6.57680475101844e-05	0.000416148
GACTAAAGCGAGTAGATCTCTT (others)	10.6814	-4.82834	1.17356	-4.11426	0.000553184	0.00252882
GTTACAATTAGAGACAATGAGAA (others)	65.1858	-4.82859	0.561191	-8.60419	4.48073412266864e-12	1.87444806939626e-10
GTACAAACGAATCTCCTGACGAT (others)	11.1499	-4.83181	1.15207	-4.19402	0.000440683	0.00208722
GATCTCACTTCGGATATCTGTC (others)	16.4192	-4.83237	0.9692	-4.98594	3.84026725032383e-05	0.000262787
GAAACTCTGCGGAACGCTCGT (others)	10.5513	-4.83288	1.17936	-4.09787	0.0005775	0.00261863
GATAGGTGATCCGTCTAGTAGAAC (others)	10.5464	-4.83362	1.21108	-3.99115	0.000774953	0.00333735
TGCACTATTCTCTGAGGCTG (others)	325.161	-4.83375	0.41632	-11.6107	1.65094267521196e-20	2.46767727238343e-18
GCAGAATGAACTGTAGTGCGTT (others)	10.934	-4.83437	1.17221	-4.12414	0.000536055	0.00246205
GACAACATGTTCTGAATTTCTC (others)	11.1752	-4.83477	1.15259	-4.19471	0.000438993	0.00208152
GAATACGATCGTTCGCATAGAA (others)	10.9685	-4.83572	1.17031	-4.13201	0.000523895	0.00241378
GTAGTAGTAGGTGATCAGGTCTT (others)	11.0703	-4.83659	1.17902	-4.1022	0.000569256	0.00258842
GAAATATTAGTGGAAAAAGAAGT (others)	15.9813	-4.83673	0.98916	-4.88973	5.24945460938496e-05	0.000343108
GACATGATTACAGTAGGAAC (others)	10.6782	-4.83888	1.18654	-4.07814	0.000607893	0.00272627
GATATTCGCCTTGTAGACC (others)	10.9102	-4.83946	1.23167	-3.92919	0.000913689	0.00383993
GGTGCAATTGATGATTAGAACG (others)	22.3773	-4.84094	0.858179	-5.64094	3.80842609727788e-06	3.67863421731168e-05
GATTTGAGAATAGAATAGAAGA (others)	21.8084	-4.84138	0.857777	-5.6441	3.76212941972975e-06	3.64164524663276e-05
GTTGATCTTGGAAAGGGCTTCCT (others)	21.617	-4.84233	0.859676	-5.63274	3.91994028941517e-06	3.76857170312203e-05
GCTCTTGGAAAAAAACGAATGAA (others)	32.7555	-4.84307	0.739627	-6.54799	1.01833029116766e-07	1.61775473525103e-06
GAACATCGCGAAACGGCTAGTGG (others)	11.6313	-4.84411	1.17985	-4.1057	0.000561107	0.00255647
GAAGAATGACTGGATTCGAAGCC (others)	10.9906	-4.84599	1.16676	-4.15336	0.000490129	0.00228208
GAAACTGTTCATCTTCAACTGAC (others)	11.0358	-4.84647	1.16939	-4.14446	0.000502459	0.0023297
GTCGATGAACCGTCGTGATCCA (others)	11.3173	-4.84758	1.15686	-4.19029	0.000440908	0.00208804
GATAGATAGGAAGGAGGACAAGA (others)	11.2084	-4.84782	1.16595	-4.15781	0.000483438	0.00225529
GTAGAAGAGGCGTGTCGTTGATA (others)	11.0965	-4.84821	1.15893	-4.18336	0.000449517	0.00212341
TGTGCACGATTGTCTACGGGTG (others)	75.166	-4.84838	0.552395	-8.77702	1.62207987843443e-12	7.35684179637674e-11
GTTGAAGGCTGCTGAGAATTACT (others)	53.9803	-4.84854	0.651451	-7.44268	1.73517980476344e-09	4.2099697218061e-08
GACGTGGCTAGCGAGGATACCGA (others)	17.0262	-4.8525	0.976854	-4.96748	4.01038643821851e-05	0.000272335
GATCCGTCTAGTAGAATAATA (others)	590.829	-4.85286	0.509288	-9.52872	1.93643666818608e-14	1.20344102800548e-12
GAAAACCCTACGAGGACAAGAG (others)	17.4207	-4.85286	0.960426	-5.05282	3.01522674554861e-05	0.000213833
ATCCAAAAGGGACGTGAATCTCA (others)	16.2151	-4.85327	0.973402	-4.98588	3.77027866578218e-05	0.00025856
GTGAAGACGTAGCTCTTGAGCC (others)	16.3619	-4.85597	0.979856	-4.9558	4.15573102233158e-05	0.00028104
GTCTTGCTTGGTACGAACGGCTG (others)	10.9861	-4.85617	1.17643	-4.1279	0.000523291	0.00241154
TGCACTATCCTCTGAGGCTGT (others)	16.0086	-4.85631	0.985005	-4.93024	4.51999526610718e-05	0.0003011
TCACCGGGAATTCTGCAATGAT (piRNA)	310.409	-4.85657	0.363226	-13.3707	1.23481751530035e-26	3.10257370178686e-24
CCTTCCTCTCCGTACTGCCGA (others)	11.4437	-4.85666	1.17967	-4.11698	0.000539455	0.00247544
GTTTCTTGCTGGTCTTTGATGC (others)	47.301	-4.85761	0.651337	-7.4579	1.58444378788419e-09	3.89501172465768e-08
GTGAATACTGATCAATGAACTGT (others)	16.7382	-4.8581	0.981033	-4.95202	4.20014525104035e-05	0.000283312
GGGATTTGAACAAAATATAACTA (others)	10.6958	-4.85875	1.18373	-4.10462	0.000557773	0.00254581
AATTAAAAAACGTAGTAGACAAG (others)	11.0296	-4.85903	1.20661	-4.02702	0.00069193	0.003036
GGCTTTGCCGATCACAGGA (others)	10.9349	-4.86006	1.20753	-4.02478	0.000695784	0.00305062
GATCTATTGTGACTCGTTGGTTT (others)	22.1583	-4.86158	0.867077	-5.60686	4.22293597310772e-06	4.01370022693494e-05
GATAGAGTAGTAGACTGCAACT (others)	37.6593	-4.86207	0.692972	-7.01626	1.25052752112603e-08	2.4934447238421e-07
TTGAAGCTCGGTACTGGAGGTTC (others)	22.3092	-4.86219	0.857067	-5.67306	3.298515655178e-06	3.24581231758325e-05
GAATAATGCACGGATACGATGGC (others)	11.5581	-4.86258	1.16255	-4.1827	0.000446276	0.00211078
GTTGTGCGAATGTAGCTTTACTT (others)	27.4506	-4.86265	0.780904	-6.22695	3.78030537649126e-07	5.05460028384588e-06
GATTGGAACCGATAGAATGATTG (others)	11.2347	-4.86656	1.15881	-4.19963	0.00042414	0.00201914
GAGACTGAGCGGTAGAGCAATCC (others)	10.998	-4.86685	1.1639	-4.18151	0.000446576	0.00211171
TAACCGGATCAACCCAACCCGCTA (others)	11.1161	-4.86696	1.23069	-3.95465	0.000839648	0.00357238
GTAAGCAAGTATGAACAGACGA (others)	10.9775	-4.86873	1.17565	-4.14131	0.000499965	0.00232023
GATAGTGATGCAGAACTCGC (others)	323.876	-4.86959	0.397132	-12.2619	9.79954192572819e-23	1.73740363449436e-20
GATAAATTACTTCGACGAACAT (others)	16.4338	-4.86992	0.986362	-4.93726	4.36496768456338e-05	0.000292486
GAATTTCTCCATCCGTATATATGAAC (others)	22.4392	-4.87029	0.899287	-5.41573	8.39715911928803e-06	7.27073259472392e-05
GTCGTTGGTGTCGGAACTTGTGC (others)	11.3813	-4.87046	1.15525	-4.21595	0.00040376	0.00193675
GACTTCTATCGTAGGGCATAGTT (others)	11.2198	-4.87061	1.16128	-4.19419	0.000429684	0.00204245
GGACAAACGATCGCTCGCGCTT (others)	26.7234	-4.87185	0.801729	-6.07668	6.84807612594567e-07	8.40323115395676e-06
TTAAAGCTCGGTACTAGAGGTTC (others)	11.0186	-4.87244	1.16622	-4.17799	0.000449499	0.00212341
CCTCTTACTTTAGATGACGAT (others)	10.979	-4.87328	1.1715	-4.15985	0.000473037	0.00221611
GAACGGTGATCATACTATGGAT (others)	17.3128	-4.87332	0.96287	-5.06125	2.87699407860882e-05	0.000205848
GATCACTCTCGAGCTCGGAG (others)	11.2301	-4.87349	1.17559	-4.14557	0.000492519	0.00229113
GTCTGGAACTTTGCCAATTTCT (others)	16.7203	-4.87411	0.979425	-4.97651	3.81885923221466e-05	0.000261453
GTAACATTCAGGAGACGGCCATT (others)	17.5242	-4.87517	0.972364	-5.01373	3.36976423650202e-05	0.000234749
GAAATAACGTCGTGCAGAGATTC (others)	10.9996	-4.87563	1.17393	-4.15325	0.000481277	0.00224649
GTAATATCTGATATCTATACGGG (others)	11.7799	-4.87647	1.15489	-4.22244	0.000394774	0.001901
GATCCGTCTAGTAGAATAATACCG (others)	67.5965	-4.87881	0.570766	-8.54783	5.38587367864274e-12	2.21686890963631e-10
TAACTGGGATTCTGTGGAGA (others)	68.357	-4.87932	0.572718	-8.51959	6.28412219346379e-12	2.53812844608786e-10
TATGACTAACAGAGCGCACGA (others)	133.764	-4.88014	0.484723	-10.0679	5.98069784273716e-16	4.79333620644423e-14
CTAATTTACATGAGACCGAAC (others)	37.9054	-4.88133	0.705192	-6.92198	1.85708472706343e-08	3.54743027037699e-07
GATAGTGATGCAGAACTCG (others)	49.0406	-4.88156	0.665188	-7.33862	2.6849782029386e-09	6.24791376712219e-08
GAACTATAGAGACAACTCGTG (others)	16.4112	-4.88198	0.987164	-4.94546	4.20421028995235e-05	0.000283523
GAAAAATGCGTTGAAATTGTGA (others)	11.1558	-4.88282	1.17162	-4.16758	0.000460008	0.00216597
GTTTTGATCAATCCGTAGCT (others)	17.2822	-4.8846	0.976133	-5.00403	3.45194752463431e-05	0.000239862
GTTTTATTGCAGCTTTATGAACA (others)	16.9034	-4.88493	1.01314	-4.82155	6.29058748077796e-05	0.00040067
CCTTATGATAGACTAATTGACT (others)	28.3394	-4.88499	0.773262	-6.31738	2.52828828416173e-07	3.57588719343041e-06
GTTCACCGGAAAATAGATCGTT (others)	74.8211	-4.88535	0.56893	-8.58692	4.26847914274115e-12	1.79666560422368e-10
GAGATCTCCAGCGAATACTGA (others)	22.9778	-4.8865	0.846558	-5.77219	2.2063156871197e-06	2.29037289414853e-05
GAAGAACAAAGTTTGACTGAGA (others)	10.8192	-4.88675	1.20038	-4.07099	0.000602492	0.00270649
GATTATCGTAGACTGGTTCGAGA (others)	10.8949	-4.88692	1.17903	-4.14485	0.000489439	0.00227913
GATTGGCGTGGCGGAAGAGCTCT (others)	29.0999	-4.8878	0.789642	-6.1899	4.25042346673848e-07	5.56865300960571e-06
AATACCATATCCGAGATCATC (others)	11.2978	-4.88814	1.16991	-4.17821	0.000444799	0.00210476
CTCGAAGAGAACTGAGAACACCT (others)	11.3223	-4.88927	1.16538	-4.19542	0.000423152	0.00201584
GTGCTCAATACGGACGTTGATT (others)	11.4273	-4.89127	1.1734	-4.16844	0.000456477	0.00215143
GATCACCGTTGTCTGAACGAT (others)	22.9567	-4.89175	0.869483	-5.62604	3.80392524244252e-06	3.67659963250393e-05
ATACTTGAAGAATGGATTGTTAT (others)	16.6692	-4.89198	0.971296	-5.03654	3.07490335893392e-05	0.000217425
GTGAATCTTCGTGATGGGCATGA (others)	11.4133	-4.8925	1.16148	-4.21231	0.000402305	0.00193113
TGTGGGGAGTATTATGAAGTGG (others)	11.0408	-4.89413	1.20225	-4.07079	0.000600176	0.00269904
GTTCTTCGGTTTTGCTGTTTT (others)	16.3821	-4.8953	1.04233	-4.69649	9.30833028248708e-05	0.00055756
GCTTTGCCGATCACAGGATTG (others)	531.598	-4.89831	0.412619	-11.8713	1.7313673261075e-21	2.70641789468446e-19
TGGCAAGAACTTTGGCACGG (miRNA)	232.096	-4.8999	0.404318	-12.1189	2.56451967861581e-22	4.3945566291929e-20
GTAACACGGAAAGACGGCACT (others)	11.7461	-4.90071	1.15799	-4.23209	0.000378033	0.0018331
GTCGCATTCCACGGCTGCATCGAATC (others)	12.1122	-4.90085	1.19606	-4.0975	0.000554681	0.00253481
GTTGAAGTAGCCATCTCTTGAAG (others)	11.4044	-4.90097	1.1633	-4.21298	0.000399378	0.00192023
GACTTGTCGTTGTGAATGTAGA (others)	11.1024	-4.9011	1.18274	-4.14385	0.00048656	0.00226779
GATATAACTGCTAGGATGAT (others)	17.2491	-4.90214	0.975261	-5.02649	3.15217672149164e-05	0.000221664
GAAAATAAATCTCCGGTCCGTTT (others)	11.2491	-4.90348	1.16528	-4.20798	0.000404529	0.00194021
GATGAAGGCCCTCTGCTCCTTGC (others)	11.0781	-4.9038	1.17256	-4.18214	0.00043555	0.00206769
GAACGATAATCTAGAGGAT (others)	11.2579	-4.90427	1.18184	-4.14969	0.000477635	0.00223433
GACGGCTTCGGCAGAAACATCGA (others)	11.7517	-4.9045	1.15335	-4.25241	0.000355567	0.0017421
GACGAACAGGATAGTTTTACCGA (others)	11.2695	-4.90478	1.18628	-4.1346	0.000498375	0.00231443
ATACTAACGAGCTCTAAAAAGAA (others)	11.4107	-4.90514	1.17434	-4.17695	0.000441699	0.00209131
GAGATATGTACAGTGGAAGAAT (others)	16.9841	-4.90527	0.966849	-5.07346	2.68203221747575e-05	0.000194171
TATGACTAACAGAGCGCACGAG (others)	526.548	-4.90604	0.397161	-12.3528	3.98149431135317e-23	7.18335240182683e-21
CCTTATGATAGACTAATTGACTG (others)	45.286	-4.90619	0.661721	-7.41429	1.78392416975466e-09	4.3154527095276e-08
CGGTACTCGTAGAAGTGGTGG (others)	22.4583	-4.90778	0.865893	-5.66788	3.19575152520027e-06	3.15987454646493e-05
TATGACACTCAGTGCGAGATGGGA (others)	11.5409	-4.90842	1.1627	-4.22156	0.000387799	0.00187181
GATAAGGGATTAGTAGGAGGGGT (others)	86.9685	-4.90891	0.536525	-9.14945	1.60121893596088e-13	8.47259967988086e-12
GATAGATGAGTCCCTGTATTCTT (others)	28.3975	-4.90942	0.781758	-6.27998	2.85451831276901e-07	3.97642168365493e-06
GAAGCTTAGCAAATGTCGGAG (others)	11.7027	-4.90966	1.15005	-4.26909	0.000337609	0.00166768
GTTTCGGTGAGTGAGTAACTCTC (others)	11.7723	-4.90998	1.1648	-4.2153	0.000394467	0.00189974
CCTCTCCGTACTGCCGATCTGG (others)	27.2015	-4.91341	1.31645	-3.73232	0.0014795	0.00575103
GTAAACATTGATTGAAGAGAAGT (others)	116.441	-4.91388	0.562618	-8.73395	1.74354382597116e-12	7.85553766695807e-11
GTAATTCCGGTGAAAAGTTCTTT (others)	17.68	-4.91462	0.965798	-5.08866	2.52563668804195e-05	0.000184413
GTGACTTTATCTATACTTTGGCG (others)	11.3156	-4.91721	1.17358	-4.18994	0.000422394	0.0020127
GAATCGGTTTGGAAGGACGTGGG (others)	11.5623	-4.91871	1.15948	-4.24219	0.000362951	0.00177319
TCACCGGGTGAACAGATGCTGT (others)	11.6128	-4.91878	1.16363	-4.2271	0.000379139	0.00183694
GAAGCTTCGCCGACTGTTCCAA (others)	11.6121	-4.91932	1.16353	-4.22793	0.000378103	0.0018331
GAGGAACTGCATAAGAGGATGTT (others)	11.2106	-4.92034	1.19049	-4.13302	0.000495892	0.00230447
GAAACCATTCTGATTGTTGATC (others)	45.2739	-4.92102	0.646476	-7.61207	6.58849714446441e-10	1.77287713897201e-08
ATAATCTCGAAGAGAACTGAG (others)	128.548	-4.92206	0.504138	-9.76333	3.63354049748045e-15	2.53081039242027e-13
GACGCCTGGAGACTCTTCATTGC (others)	11.467	-4.92272	1.16451	-4.22728	0.000378008	0.0018331
GTCTAGTAGAATAATACCGTCA (others)	1116.05	-4.92475	0.334125	-14.7392	3.68718838823422e-32	1.43817905181079e-29
GCTGAATCTAGGCATGAGCCAC (others)	17.1839	-4.92504	0.968261	-5.08647	2.52079455530582e-05	0.000184093
GAGACTGGGAGGGAGAATAGGG (others)	12.0525	-4.92558	1.14808	-4.29026	0.0003141	0.00157069
GAACAAACTCTCGAGCGTAGCCT (others)	34.8663	-4.92593	0.759423	-6.48641	1.17281811111505e-07	1.829122838565e-06
ATACTAACGAGCTCTAAAAAGA (others)	17.3997	-4.9267	1.03558	-4.75741	7.47925076394317e-05	0.000463128
GTTATATGCAATCGTAGCTATCTTCT (others)	11.8007	-4.92857	1.21718	-4.04919	0.000624695	0.00278576
GTATCGATCGTCCACATTGAAC (others)	17.4436	-4.93098	0.974977	-5.05754	2.76673959200181e-05	0.000199177
GTTGTGCGCACGAGTAGTAACT (others)	11.7242	-4.93166	1.16314	-4.23995	0.000362318	0.00177073
GACTAAAACAGAGATCCTGAATT (others)	11.3426	-4.93231	1.17674	-4.19151	0.000416559	0.00198904
CTTCATTTGTAGCATCCTCTTC (others)	11.3283	-4.93278	1.22539	-4.02549	0.000665656	0.00293689
GTGAATGATGTGGATTTTCCGA (others)	28.0074	-4.93307	0.800887	-6.1595	4.53324922901711e-07	5.86415736495249e-06
GATATCGATATGCGCAGGA (others)	17.1092	-4.93333	0.96933	-5.08942	2.47707523225628e-05	0.000181544
TCGACGTTGTCGATTCGGTTCT (others)	11.651	-4.93534	1.16547	-4.23461	0.000367123	0.00178966
GTTCTTCGGTTTTGCTGTTT (others)	11.8143	-4.93574	1.19472	-4.13129	0.000493715	0.00229565
GAGAACATCTTCTTCTGTAGAGA (others)	17.8557	-4.93575	0.981979	-5.02633	3.06215598427188e-05	0.000216673
TCACAGGGTGAACAGAAGCTGT (others)	11.7755	-4.93701	1.16114	-4.25186	0.000348807	0.0017137
GATCCGTCTAGTAGAATAATACA (others)	40.5438	-4.93714	0.700424	-7.04879	9.4883700053257e-09	1.94980528634277e-07
TCACCGGGTGAACAGAAGCTG (others)	2455.13	-4.93736	0.393224	-12.5561	6.68067978360933e-24	1.3412119634202e-21
GATGAACGTCTTGTGAGACCCCA (others)	11.7062	-4.93746	1.15609	-4.27081	0.000329957	0.001636
GATGTCTTGCTTGGTACGAACGC (others)	17.6646	-4.93927	0.95715	-5.16039	1.93068193725197e-05	0.000147603
GAGTTTTCTGGAGAAAGTGGATT (others)	11.9279	-4.94105	1.15186	-4.28965	0.000311529	0.00155955
GTGGCCTGCTCTCGCTCCGGCG (others)	16.7859	-4.9415	1.06275	-4.64975	0.000104136	0.000615244
GATCGGCATCGAGATCTTCTCGT (others)	11.7961	-4.94192	1.15967	-4.2615	0.000338083	0.00166922
CTCCGTACTGCCGATCTGGTTC (others)	11.9019	-4.94205	1.17982	-4.1888	0.000417292	0.00199123
GTTAACGCGTTCCTGGAGT (others)	11.8972	-4.94352	1.17057	-4.22315	0.000377574	0.00183174
GTTATCATCTTCGACCGTCGA (others)	23.3811	-4.94388	0.857983	-5.76221	2.14634308032547e-06	2.2355920868446e-05
GTAGAGGACTTTTTGATAAGTGA (others)	40.4178	-4.94507	0.696337	-7.10154	7.33158111766273e-09	1.53509664966195e-07
TTGTATTCACTGCTTCTGAG (others)	23.5576	-4.94768	0.879019	-5.62864	3.54438382110503e-06	3.45866665221245e-05
TAACTGGGATTCTGTGGAGAT (others)	464.717	-4.95088	0.408355	-12.124	1.92337740884231e-22	3.36632144355286e-20
GATAATCTGTTTTGTTGACGAAC (others)	256.692	-4.95292	0.417807	-11.8546	1.52334683144188e-21	2.40882893751746e-19
GCATCTCCGTTGACTCTCTTGT (others)	17.0784	-4.95303	1.02896	-4.81363	6.10771451706856e-05	0.000391274
GATGAGTGCGTGTAGGAAACTGCA (others)	11.4611	-4.95455	1.17057	-4.23258	0.000364861	0.00178104
GTTACGGCTTTGTTGAAAAT (others)	23.2029	-4.95643	0.866742	-5.71846	2.50090175548057e-06	2.559331119333e-05
GAAAGAACCAAAGTGGAACAACA (others)	17.8147	-4.95725	0.960171	-5.16288	1.88289485394603e-05	0.000144733
GTAGAAGTGTTGTGAACCAG (others)	29.056	-4.95737	0.839252	-5.90689	1.20644109753764e-06	1.36755591335882e-05
GATCACCGTTGTCTGAACGACAT (others)	12.0101	-4.95793	1.17221	-4.22955	0.000367314	0.00179003
GCAATTGATGATTAGAACGCCT (others)	11.7179	-4.95989	1.23344	-4.02119	0.000663315	0.00292895
GTCAGATGTTGTCGCACGTAGA (others)	12.3486	-4.96194	1.14694	-4.32622	0.000275921	0.00140534
GATGGGCGAATCACGACGACGA (others)	12.1815	-4.96264	1.16812	-4.24842	0.000346659	0.0017054
GAACATCTTTAGTGCTTGAACA (others)	210.495	-4.96329	0.46191	-10.7451	4.73487446615685e-18	5.29827278036759e-16
CTAATTTACATGAGACCGA (others)	11.5589	-4.96435	1.22967	-4.03716	0.000632845	0.00281566
CTTTCTTCGACTTCGGATGCGGA (others)	36.288	-4.96541	0.724991	-6.84892	2.25530956398242e-08	4.23503911934435e-07
GACGGATTATCAATACAGTACTGAT (others)	17.6656	-4.96791	0.980599	-5.0662	2.6004389235259e-05	0.000189268
GAAAATTTTTATCGGACAATCAG (others)	22.9325	-4.9682	0.869068	-5.7167	2.48508224654154e-06	2.54632332767348e-05
GCTAAAACGGACTGATTCC (others)	11.8051	-4.96928	1.15881	-4.28828	0.000307166	0.0015412
CAGTTAGACTTCTTGAAAGAG (others)	11.7996	-4.96928	1.16092	-4.28048	0.000314287	0.00157143
GAAGTTATCAGAGGTCGTGTTGT (others)	17.6177	-4.97065	0.978663	-5.07902	2.48304633067885e-05	0.00018177
GTCTACTCGCCCCTACTCG (others)	18.9664	-4.97097	0.973884	-5.10428	2.27655939910736e-05	0.000169428
GAATTTCCGGGTGCTGAATCTAGGCA (others)	12.2957	-4.97389	1.17618	-4.22886	0.000364404	0.00177951
TCACCGAGAGCATTGTATGAT (others)	18.2323	-4.97497	0.970033	-5.12867	2.08576051298804e-05	0.000157664
GTTCAAGTCTGCAGAGTCT (others)	17.796	-4.97501	0.968551	-5.13655	2.02969637189128e-05	0.000153937
CTTCACACAGGCCTTGAGACGC (others)	24.6556	-4.97538	0.840819	-5.9173	1.1338139744931e-06	1.29526781939651e-05
TAAGGTGGCTTTTCTGGAGATC (others)	12.022	-4.97597	1.15639	-4.30301	0.00029286	0.00147911
TGCACTACTCTCTGAGGCTGT (others)	11.8714	-4.97647	1.16006	-4.28985	0.000304346	0.00152995
GTGATGCGAGCGCTTTCTTTGAA (others)	17.9169	-4.97674	0.968796	-5.13704	2.02312359052951e-05	0.000153516
GAAATTGTTGGCCATATGAACA (others)	24.4106	-4.97834	0.861592	-5.77807	1.9426740657943e-06	2.05534012825124e-05
GAATCGGACGCGAGAATGAGAA (others)	30.6743	-4.97872	0.782702	-6.36094	1.85455359017843e-07	2.73114858992297e-06
GATTGCAGAGGATTTACCGCTC (others)	11.791	-4.979	1.1723	-4.24719	0.000344351	0.00169608
GAATGAACTATTTCATGTAGAGG (others)	124.087	-4.9808	0.495788	-10.0462	4.90443325640692e-16	4.00920287457376e-14
TTAAAGTTCGGTACTGGAGGTTC (others)	12.019	-4.98196	1.16396	-4.28017	0.00031205	0.00156177
GTTGACGTGAACTGAATGTACA (others)	17.4641	-4.98208	0.980742	-5.07991	2.45081241682836e-05	0.000179879
GTAATGGACAGAGAGGTGGGAG (others)	48.1419	-4.98314	0.670916	-7.42737	1.45256332167023e-09	3.59454567003047e-08
GTACTTGAAGTGAACTTGGGGT (others)	17.5145	-4.98404	0.989248	-5.03821	2.82060172107576e-05	0.000202485
TCACCGGGTTATTCTGCGAC (others)	18.1733	-4.988	0.965443	-5.16654	1.80794676563167e-05	0.000139654
GCGAGAAGTGCGCGGTCCGGCT (others)	17.831	-4.98945	0.995599	-5.01151	3.07364793200948e-05	0.000217374
GATATCGATATGCGCAGGAGTCTT (others)	11.6868	-4.98947	1.20792	-4.13062	0.000479055	0.00223892
ACCTCGAGTTCTGGCGCTTTCGACT (others)	12.6145	-4.99039	1.22447	-4.07555	0.000559784	0.00255187
TTCACAGTAGAAGCAGTTCA (others)	12.2053	-4.99096	1.15126	-4.33522	0.000263638	0.00135237
GTTTATAATCTCTGGACTTGAT (others)	12.4166	-4.99139	1.145	-4.35929	0.000245296	0.00127214
TCACCGGGTGAACAGAAGTTGT (others)	24.1878	-4.99213	0.858715	-5.81349	1.66810467791735e-06	1.8030410948563e-05
TAACTGGGATTCTGTGGAGAC (others)	30.3514	-4.99325	0.81146	-6.15341	4.30366819000826e-07	5.6276095377327e-06
GTTTCCTCTTCAACTCGGGT (others)	36.3483	-4.99465	0.732771	-6.81612	2.49822155403582e-08	4.64222612275576e-07
GTTTCTGCAGTTCAACTCT (others)	11.9387	-4.99469	1.16867	-4.27381	0.000315397	0.00157622
GTGATGAATTCCGAATCCCGATT (others)	12.5729	-4.99507	1.1725	-4.26019	0.000328193	0.00162883
GCAATATGTGGGCTGATATTACAA (others)	18.3491	-4.99552	0.970915	-5.14517	1.93414135322324e-05	0.000147757
GGATCGGTGTGATAGAATCCCTTATT (others)	12.2516	-4.99693	1.1731	-4.2596	0.000328376	0.00162955
CTTCAGTGTCGTGTAGGCG (others)	18.1012	-4.99757	0.995604	-5.01963	2.96964273856376e-05	0.000211369
GGTACGAACTGCTTTGCCGATCACAG (others)	23.2128	-4.99858	0.890385	-5.61395	3.54708845682331e-06	3.46048136610764e-05
CTCTTGTCGAATTTCGTAGCAG (others)	62.3919	-4.99901	0.608102	-8.22068	2.41277029875774e-11	8.75243645576821e-10
GAAGAGTTCTTGGGGATTACCGT (others)	11.8243	-4.99964	1.17495	-4.25518	0.000332094	0.00164441
GAATAGATCCTGTTGATTGGCGT (others)	12.2367	-5.00064	1.15576	-4.32672	0.000268703	0.001374
GAAGAATGTACTCTTGCCAACG (others)	12.0302	-5.0009	1.15759	-4.3201	0.000273998	0.00139711
CTTTTCTCCTTCCTCTGTAGGT (others)	48.6036	-5.00157	0.653776	-7.65027	4.65830576193145e-10	1.30137048076332e-08
GACTTGATCGTGTTGATGGCG (others)	18.1397	-5.00348	0.965159	-5.1841	1.6769538090173e-05	0.000131093
GATCTATTGTGACTCGTTGG (others)	24.2483	-5.00356	0.850216	-5.88505	1.24543977504594e-06	1.40553832976044e-05
GATTTGAACAAAATATAACTGGCT (others)	31.0514	-5.00512	0.774244	-6.46452	1.15219499973475e-07	1.79970046583282e-06
TTCGCAAGGATTCCTCAAGATC (miRNA)	12.606	-5.00567	1.17249	-4.26928	0.00031744	0.0015843
ATCTTAGTTGCTGTTGTGAGTGA (others)	12.2585	-5.00685	1.20942	-4.13987	0.000461799	0.00217291
GAAAGACTTGAGATCGCATAGGA (others)	136.665	-5.00704	0.462975	-10.8149	2.46493483856494e-18	2.86793767935872e-16
CTAATTTACATGAGACCGAACGT (others)	161.306	-5.00738	0.48196	-10.3896	4.59720670329582e-17	4.39903272274487e-15
TATGACTAACAGAGCGCACG (others)	43.1674	-5.01001	0.697847	-7.17924	4.56200797936987e-09	1.00692537806597e-07
GAAGTCGAGACATGACACAACGC (others)	11.9901	-5.01295	1.18875	-4.21699	0.000368259	0.00179399
TAAGTGTGGTGCTCTGATGT (others)	235.194	-5.01619	0.447246	-11.2157	1.35617210785578e-19	1.85759293234895e-17
GTTTATAATCTCTGGACTTGATC (others)	36.6108	-5.01802	0.715118	-7.01705	9.62114027634112e-09	1.97312869312744e-07
CTCTTCAGTGTCGTGTAGGCGA (others)	29.9151	-5.02075	0.787398	-6.37638	1.64196043747713e-07	2.44978104615213e-06
GTTTTGAAGAATATATTGTAGGG (others)	12.8493	-5.02206	1.14109	-4.40109	0.000212017	0.0011252
TCACCGGGAATTCTACAATG (others)	12.5637	-5.02255	1.16579	-4.3083	0.000279887	0.001422
CCTCTTACTTTAGATGACGATT (others)	18.147	-5.02256	0.968469	-5.18608	1.63699552208034e-05	0.000128534
GTTGACCGTGTCTTTCCGTAATA (others)	12.4957	-5.02307	1.16237	-4.32139	0.000269115	0.00137564
GATTACGTCGATGGAGTTGATG (others)	12.2095	-5.02424	1.15596	-4.34637	0.000249599	0.00129119
GAAGAAACTTCCTGGTCTGAGA (others)	37.4183	-5.02765	0.726291	-6.92236	1.46554722803668e-08	2.87046804037506e-07
GATCCATATCTTGAGAATTCTTT (others)	18.7427	-5.02812	0.953801	-5.27167	1.20414287450016e-05	9.9047341685387e-05
GATAAAGACTGTGAGAACG (others)	12.6434	-5.02866	1.15315	-4.3608	0.00023835	0.00124052
AGTAGTGAGCGTCCGAGTGTAGA (others)	12.7341	-5.03039	1.14562	-4.39097	0.000217413	0.00114788
GAAGACGACTGGTTGAGGA (others)	12.2759	-5.03404	1.16047	-4.33795	0.00025436	0.00131167
GAGACGAGCAACTCTAGGATAT (others)	12.1955	-5.03742	1.23806	-4.06879	0.000555489	0.00253792
GTGCTTGGTGACGTTGAACACA (others)	12.3549	-5.03791	1.19262	-4.22423	0.000355137	0.0017402
GATGAAGTCGACATTTTAGAAGA (others)	149.014	-5.03802	0.477169	-10.5581	1.30902905868127e-17	1.35086006447861e-15
CACTCGATCCTTATGATAGACT (others)	12.3666	-5.03869	1.15908	-4.34714	0.000246729	0.00127876
GAATTGATCAGACTCTGCAGACTG (others)	31.0684	-5.03883	0.779113	-6.46739	1.08658359995992e-07	1.7081611364889e-06
GACATCACGACGTAAGCTATTCAATT (others)	12.3024	-5.03924	1.22379	-4.11775	0.000482777	0.00225247
GATTGAAATCGTCGACGCTCTCA (others)	12.3681	-5.04134	1.16909	-4.31219	0.000273409	0.00139463
GAAGATCATTGAAGATTGTGGAC (others)	19.1592	-5.04146	0.957671	-5.2643	1.22100137350108e-05	0.000100306
GAATTGTCGTTGATCGTCACGT (others)	12.2106	-5.04193	1.17541	-4.28952	0.000292341	0.00147703
GTAGTGGGTGATCAGGTCTTGTA (others)	18.1939	-5.04347	0.98774	-5.10607	2.1231758686327e-05	0.000160226
TAAGTGTGGTGCTCTGATGTT (others)	12.6954	-5.04575	1.18217	-4.26819	0.000310637	0.00155577
GATGTAGAAACTGTTCTTGAGC (others)	12.5401	-5.04668	1.16417	-4.33501	0.000254553	0.00131251
GAAGATCATCGACTCATTCAGTG (others)	12.3635	-5.04744	1.1598	-4.35199	0.000241808	0.0012566
GTACGGTATTGTCAATGGAC (others)	12.3935	-5.04822	1.15828	-4.35837	0.000237102	0.00123543
GAATTTCGTGATCCGGAACTTGAGGA (others)	12.8691	-5.04862	1.16898	-4.31884	0.00026682	0.0013663
TTAAAGCTCGGTACTGGAGGTGT (others)	24.8998	-5.04924	0.869406	-5.80769	1.60055136700031e-06	1.74012692422346e-05
ATACTAACGAGCTCTAAAAAG (others)	43.646	-5.04924	1.20179	-4.20142	0.000376993	0.00182999
CTTGAAAGGCATTTTTCCTGGAC (others)	18.6561	-5.04962	0.973885	-5.18503	1.60375236324345e-05	0.000126335
GTGTGTTCTTCAGGTAGTCTCCA (others)	12.5347	-5.05232	1.16862	-4.32334	0.00026265	0.00134853
GTATTCTGTGCGAATGATGTTAC (others)	12.7306	-5.05235	1.16532	-4.3356	0.000253196	0.00130662
GAGTGAAGAGAGAGAATGAAG (others)	12.1783	-5.05326	1.17364	-4.30561	0.000276742	0.00140865
GATTGATCTCCCGTAGTGAACAT (others)	12.7515	-5.0536	1.16589	-4.33456	0.000253784	0.0013092
TATGACACTGAAGCGAGGGTGT (others)	12.4946	-5.05361	1.15551	-4.37349	0.000225764	0.00118571
GATTGCGTGTTTGTAGACCTCGC (others)	18.5513	-5.0543	0.964629	-5.23963	1.31723848421486e-05	0.000106824
GGAATTGTACATGATCGTATACTTGT (others)	13.0655	-5.05481	1.18595	-4.26224	0.000314382	0.00157172
GTTAGTGCGAATGGAACAAAAGG (others)	12.7628	-5.0571	1.15353	-4.38401	0.000218217	0.00115158
TAACTGGGATTCTGTGGAGATCTT (miRNA)	89.2161	-5.05881	0.55502	-9.11465	1.30708964998054e-13	7.06222721720866e-12
TAAGTGTGGTGCTCTGATGTC (others)	599.646	-5.05907	0.426263	-11.8684	8.45667330891435e-22	1.37437720383566e-19
ATAATCTCGAAGAGAACTG (others)	31.961	-5.05911	0.821196	-6.16066	3.84793221264475e-07	5.12828063029176e-06
TTAAAGCTCGGTACTGGAGGTTT (others)	1435.68	-5.06039	0.333861	-15.1572	2.47963312541106e-34	1.25374536606432e-31
GTAACGTTTACACATGATCTGT (others)	13.4288	-5.06369	1.1641	-4.34986	0.000240856	0.00125181
TTTTCTCCTTCCTCTGTAGGCGT (others)	12.818	-5.06507	1.15268	-4.39418	0.000210508	0.00111813
GATATTCGGGTGCGTGTAGACGA (others)	31.436	-5.06629	0.779111	-6.50265	8.98811067726409e-08	1.45382335224072e-06
GTGTGCGTTTCTTTATGTCTGTAT (others)	12.3852	-5.07014	1.17953	-4.29843	0.000279767	0.00142173
GTTAAGTTGTTTGAGTCAGGATT (others)	25.2344	-5.07274	0.868214	-5.84273	1.35977124663937e-06	1.51742319907671e-05
GTTCGTGCTGGCTACTGTAAATC (others)	12.4972	-5.0741	1.16848	-4.34246	0.000244653	0.00126945
GATACTGAGACATGAAATGACA (others)	25.4146	-5.07696	0.860163	-5.90233	1.06988234740776e-06	1.22886734785262e-05
GTCTCATCGTTAAGAAATCTTG (others)	25.4044	-5.07723	0.870825	-5.83037	1.42018651346079e-06	1.57539920527591e-05
GATCGAACGTAGAAGATATTGT (others)	24.7015	-5.07725	0.863507	-5.8798	1.16924973339745e-06	1.32981457459851e-05
GTAATTTCGCTCTCAGCTCCTAG (others)	13.006	-5.07778	1.16129	-4.37252	0.00022295	0.00117258
GATTAGTTGAATCGCAGTTCTCT (others)	12.6732	-5.07849	1.17269	-4.33065	0.000252783	0.00130502
CTCCTTCCTCTGTAGGCGCGTGG (others)	76.9309	-5.07908	0.564605	-8.99581	2.51167733846158e-13	1.29390874712823e-11
GAGACGTGACTGAGACTCCAGT (others)	25.8674	-5.08007	0.851991	-5.96259	8.38633214753361e-07	1.00018122627326e-05
GACGATCGTGGCGAGTTTGCCCT (others)	26.2073	-5.0821	0.854446	-5.94783	8.87529468225391e-07	1.04842138365073e-05
GATCTACACCACATAAACTGTA (others)	12.7205	-5.0854	1.15425	-4.40581	0.000200549	0.00107212
GAAAACGAGTAGAAGTAGT (others)	12.4571	-5.0857	1.19783	-4.24577	0.000323901	0.00160968
TCACCGGGTGAACAGAAGCTCT (others)	13.1181	-5.0874	1.17712	-4.32192	0.000258045	0.0013275
GAAGAGACGTGACTGAGACTCCA (others)	45.9243	-5.08876	0.674907	-7.53995	6.88008449437288e-10	1.83925496388408e-08
TCACCGGTAATTCTGCAATGA (others)	13.1647	-5.08901	1.15183	-4.4182	0.000192665	0.00103701
TAAGGTGGCTTTTCTGAAGAT (others)	279.238	-5.08929	0.487809	-10.433	2.58035807034502e-17	2.55880302108911e-15
GAATTATTGATTGATCTTTGCGA (others)	19.2728	-5.09135	0.958208	-5.3134	9.78297526835456e-06	8.3280347560894e-05
GTCAACTGTGCTATGATTTCGT (others)	12.5747	-5.09174	1.17061	-4.34965	0.000236779	0.00123472
GAATTCGACTGTTTTAGGAAGA (others)	12.7363	-5.0923	1.16675	-4.36452	0.000226313	0.00118798
GATCAATCTGCAGGAATTCAGGA (others)	12.39	-5.09453	1.21353	-4.19813	0.000370569	0.00180288
GTCCTGTGTGTACAAAGAAATGT (others)	12.8571	-5.09462	1.15471	-4.41205	0.000195608	0.00104981
GTACTCAGTTATCGATCGATAGG (others)	13.3714	-5.09825	1.1449	-4.45301	0.000172129	0.000943085
TATGACTAACAGAGCGCACGAA (others)	53.2159	-5.09995	0.671639	-7.5933	5.15937362965626e-10	1.42004131050116e-08
GCCAATGAACTCGATAATATTA (others)	25.6652	-5.10052	0.846954	-6.02219	6.44352749087888e-07	7.95342581039616e-06
CTTCCTCTGTAGGCGCGTGGT (others)	19.4744	-5.10052	0.976006	-5.22591	1.32679759368644e-05	0.000107432
TTAAAGCTCGGTACCGGAGGTTC (others)	37.5825	-5.10073	0.738172	-6.90995	1.38606441954392e-08	2.73177422052076e-07
GATATGTTCGTGGATATGCGAC (others)	52.777	-5.10281	0.673946	-7.57154	5.725832404408e-10	1.55711464888798e-08
ACTTCTACGAGTACCGCAGCT (others)	13.3722	-5.10352	1.13937	-4.47923	0.000158202	0.000876985
GTAATAGAGACTGAACATTCTC (others)	12.6071	-5.10442	1.17693	-4.33705	0.000243993	0.00126651
GACACAAGAACCGATCACTG (others)	13.1103	-5.10494	1.15168	-4.43261	0.000182465	0.00098952
ACCGGGAGTTAATATGGGAC (others)	13.4132	-5.10679	1.14191	-4.47215	0.000161356	0.000891933
GTGAGCGTCCGAGTGTAGACCGG (others)	70.7571	-5.10767	0.605649	-8.43338	5.91545669144486e-12	2.40583444685327e-10
GTCAGTCGTTTGGAAGCTCAGA (others)	12.9952	-5.10998	1.15182	-4.43644	0.000179744	0.000976965
TGATAATGAATTCTTTGGATGAA (miRNA)	12.861	-5.1104	1.1804	-4.32937	0.000248768	0.00128737
TAAGGTGGCTTTTCTGAAGA (others)	25.3473	-5.11189	0.881731	-5.79756	1.55493825560961e-06	1.70137580172299e-05
GTTCAAAGATCAGACTACAGAC (others)	20.1447	-5.11313	0.960764	-5.32194	9.29853475109206e-06	7.95865184390753e-05
GTAGGTAACATTCAGGAGACGG (others)	13.0063	-5.11533	1.15029	-4.447	0.000173399	0.000948516
GATAATGATGATGTTGATGAAT (others)	121.465	-5.11907	0.502134	-10.1946	1.17117020427721e-16	1.06117866628702e-14
GCCAGATCCTCGAATTCTCTTGA (others)	13.2092	-5.12052	1.15408	-4.43688	0.000178279	0.00097029
CTAATTTACATGAGACCGAACG (others)	52.7987	-5.12261	0.693055	-7.39134	1.35344224112906e-09	3.37372044950948e-08
GATCTTTAGTCATCCTTAACTCT (others)	12.8803	-5.1227	1.17055	-4.37631	0.000214229	0.00113356
GTTTTATTGCAGCTTTATGAAT (others)	13.7234	-5.12528	1.18099	-4.33981	0.000238865	0.00124256
GAGACGCTCGATGATTATGATC (others)	13.3	-5.12592	1.1467	-4.47016	0.000160328	0.000887568
GTTATATCGACGTCGTCTCTCTT (others)	13.1831	-5.12594	1.16404	-4.40357	0.000196754	0.00105444
GATGAAGTCGACATTTTAGAA (others)	25.9559	-5.12646	0.865177	-5.92533	9.23422039403252e-07	1.08518650283386e-05
GCTGATGTAGAGAATGAACGT (others)	19.7632	-5.12765	0.956022	-5.36353	7.8894439508093e-06	6.88058298563447e-05
GAATTGACTCGTGGATGAAACCGA (others)	26.9453	-5.13161	0.882384	-5.81562	1.41816522165758e-06	1.57358322007549e-05
GTTTTCTGAAACTCTGCTTGCA (others)	19.262	-5.13229	1.01974	-5.03291	2.53617270020846e-05	0.000185051
GTGGACTGCTGACGAGACGTTGC (others)	20.6519	-5.13259	0.953929	-5.38048	7.3819602709971e-06	6.49051487545484e-05
GGTAACGCGAGAATTAGTACGA (others)	13.4318	-5.13427	1.14369	-4.48922	0.000150299	0.000838769
GCAGCTTTATGAACTAACGTGT (others)	241.187	-5.13428	0.499554	-10.2777	6.37125560962733e-17	6.01215395100108e-15
GATCACACGAACGAGGAGACGT (others)	13.951	-5.1376	1.13971	-4.50781	0.000141532	0.00079654
GATTGAAGAGAAGCAGTAGAAGA (others)	54.0373	-5.13794	0.685018	-7.50045	7.67566223884713e-10	2.0307283397415e-08
GTTAATCAGAAGACGTCTCGGA (others)	13.2006	-5.13864	1.1503	-4.4672	0.000160467	0.000887961
GATAGAAGAAGCGTAGATC (others)	13.2061	-5.1389	1.15073	-4.46577	0.000161153	0.00089093
AAGTGTGGTGCTCTGATGTCA (others)	20.7036	-5.13961	1.00664	-5.10569	1.95885072532653e-05	0.000149366
GATCCATTTTATCACTTGTAGAT (others)	13.4681	-5.13969	1.14369	-4.49393	0.000147584	0.000825837
GAGCTCCTAGGCAATGCTTTCTGAAT (others)	13.4883	-5.14048	1.16733	-4.40362	0.000194919	0.00104694
TCACCGGGGGCATTGTATGATT (others)	67.372	-5.14104	0.621531	-8.27157	1.34476882096705e-11	5.09953769099126e-10
GAACTTGAGAATCTTCTGGGCGT (others)	64.8374	-5.14151	0.620408	-8.28732	1.2321702116137e-11	4.70303178160664e-10
GATAACGTTCTTGAGCTCACCC (others)	47.3088	-5.14244	0.663749	-7.74756	2.17436843451289e-10	6.62091146732159e-09
GCCCGATCGAATTCGAAACCAT (others)	13.0989	-5.14293	1.18674	-4.33366	0.000240708	0.00125123
TCACCGGGATTCTCAGTAGATTAA (others)	75.0841	-5.14304	0.602993	-8.52919	3.19219757499094e-12	1.38492003902282e-10
GTCTTGACGGGACGCGTAGGCGA (others)	67.9051	-5.1446	0.608338	-8.45681	4.77973847184341e-12	1.98533660359378e-10
GTAAACGATGACTTCCGAGGAC (others)	13.76	-5.14465	1.13976	-4.51379	0.000138267	0.00077988
GGTTCTTGTACTTAGTAGTAGA (others)	13.6804	-5.14531	1.14786	-4.48252	0.000152354	0.000848817
GACGGATTATCAATACAGTACTGATA (others)	68.9871	-5.14536	0.61073	-8.42494	5.7024264861277e-12	2.33309567172188e-10
GATTCAGACGGGACAGGTCCTT (others)	13.5794	-5.14598	1.14962	-4.47625	0.000155283	0.000862672
GAGTAATCACGAGAATTCGATCT (others)	13.8365	-5.14854	1.14568	-4.49388	0.000146755	0.000822437
GTTCGCTGATAATTCTTGATG (others)	20.282	-5.1491	0.950176	-5.4191	6.30799012228689e-06	5.67289713347079e-05
GTACGAACTGCTTTGCCGA (others)	34.0118	-5.15005	0.797348	-6.45897	9.70962355279625e-08	1.55638995148638e-06
GGTATCTTTCGATCTGCTGCAT (others)	19.8198	-5.1519	0.992156	-5.19263	1.42756543481086e-05	0.000114392
GTTAGCAACATGCACCGATCGCA (others)	13.1462	-5.15193	1.19044	-4.32774	0.000243697	0.00126513
TGGCAAGAACTTTGGCACGGC (miRNA)	66.8207	-5.15207	0.611844	-8.42057	5.7574881689354e-12	2.35092650008723e-10
GTTTCTTGCTGGTCTTTGATG (others)	40.1354	-5.15255	0.709351	-7.26376	2.39920456416238e-09	5.64709327156725e-08
GTCGAATGAAATCAATGGCTGT (others)	20.4743	-5.15737	0.965569	-5.34128	8.32612523456757e-06	7.21685627474529e-05
GTCAATATTGAATGCTGAGTCT (others)	13.2237	-5.16036	1.17216	-4.40242	0.000193202	0.00103908
CTTAGACCTATATCCGAAGAGTT (others)	13.6779	-5.16201	1.17623	-4.3886	0.00020134	0.0010759
GACGTAGACGAAGTCCTTCAAT (others)	14.1911	-5.16325	1.14101	-4.52515	0.0001318	0.000749808
GATAATCTCTGTGAATTGGCAC (others)	13.9536	-5.16366	1.14776	-4.49891	0.000143048	0.000804304
GACTTCTCTTTTCTCCTTCCTCT (others)	26.8317	-5.16566	0.850455	-6.07399	4.83707807738141e-07	6.21459295709043e-06
GAACCTGATCACACGAACGAGGA (others)	39.5238	-5.16733	0.79712	-6.48249	8.56881239960315e-08	1.39481602474462e-06
GTCTGTAAGGGTTGAACAGGGTA (others)	27.2149	-5.16769	0.855197	-6.04269	5.4854511354038e-07	6.92316336673229e-06
GTCCTTTCGGCTCTTGAAGAA (others)	13.2634	-5.16855	1.17757	-4.38918	0.000200166	0.00107035
ACTGATTTTTGGAAACGGGA (others)	74.4997	-5.16896	1.122	-4.60692	0.000101358	0.000601003
GAAAATAGTGTGCGAATTCGGG (others)	13.7435	-5.16922	1.1508	-4.49184	0.000145713	0.000817266
GAAAATAGATCGTTTCGTGCA (others)	13.3256	-5.16965	1.16116	-4.45212	0.000164811	0.000909071
TGTGCAAGTAGGCGATAGAG (others)	19.984	-5.1718	0.974107	-5.30927	9.23259085074061e-06	7.90716767653872e-05
ATCAATGATTAGTGTGCGTTTCT (others)	112.489	-5.1727	0.520713	-9.93389	5.57708564187086e-16	4.50511918072625e-14
GTGTAGCCAGCTGGACGAGGGCC (others)	34.858	-5.17405	0.775739	-6.66984	3.70894141292414e-08	6.58144261552461e-07
GAATTGACTGCAGATTTTGACA (others)	13.9512	-5.17489	1.13699	-4.55139	0.000120416	0.000694368
GAAATCGCAGAGGACGTTGACGG (others)	14.0024	-5.17508	1.1459	-4.51618	0.000134513	0.000762172
GATTTGAAAGGTTCATCTGAATT (others)	39.8189	-5.17582	0.755717	-6.84889	1.64141205014648e-08	3.18295599023433e-07
GAATTGATCAGACTCTGCAGACA (others)	20.4478	-5.1767	0.95507	-5.42023	6.12222927438781e-06	5.52403392669206e-05
GAGATTCGGAACTATCATT (others)	20.5122	-5.17926	0.973553	-5.31996	8.82192723145303e-06	7.59836024740608e-05
TCACCGGGAATTCTGCTATGA (others)	48.0211	-5.18047	0.686559	-7.54557	5.679969215036e-10	1.54669640426728e-08
GACTCTGCAGACTTGAACGATACAGG (others)	20.6136	-5.18081	0.989651	-5.23499	1.19722871638491e-05	9.85974302826142e-05
GATACACTGTGAACGATTTC (others)	27.12	-5.18232	0.855837	-6.05527	5.12382162817926e-07	6.53726214274397e-06
ATGCACTATTCTCTGAGGCTGT (miRNA)	101.085	-5.18238	0.549306	-9.43441	1.32939735212657e-14	8.41506469186146e-13
GATCATTATCGTCCAATTCTTTA (others)	13.7862	-5.18296	1.14985	-4.50752	0.000137507	0.000776449
GATGAGTGGAATTCGACAGAA (others)	47.3541	-5.18514	0.694707	-7.46377	8.49124196143559e-10	2.22068208512512e-08
GAAGTTGATCGGCGCAGTCTTTC (others)	68.5018	-5.18584	0.598329	-8.66721	1.31788224203037e-12	6.07813820071553e-11
GGAAAATAGATCGTTTCGTGCAT (others)	34.9316	-5.18701	0.795004	-6.5245	6.94682289984147e-08	1.15936076553793e-06
GAAAGATCGACGGAAGACTGAGA (others)	13.3842	-5.18755	1.16202	-4.46425	0.000156922	0.000870832
TCACCGGGAGCATTGTACGATT (others)	49.0651	-5.18974	0.717082	-7.2373	2.5670838850217e-09	6.00427872707388e-08
TGTCATGACGCAGGATTGGATT (miRNA)	327.765	-5.19128	0.381915	-13.5928	2.53786350579575e-28	7.42415713427606e-26
CTTTCGGCTATTATCAGTGATT (others)	20.2494	-5.19208	0.980592	-5.29484	9.55480308515173e-06	8.15753513346652e-05
GTTTAAGCGCGCTCTGATCG (others)	47.7878	-5.19339	0.686831	-7.56138	5.12672737286165e-10	1.4129550441154e-08
GATTGGCGTGGCGGAAGAGCTCC (others)	102.588	-5.1959	0.520685	-9.97897	3.86411205626478e-16	3.22311016831617e-14
GTTCCGAATTGTTCTATAACTT (others)	28.2913	-5.19643	0.837447	-6.20509	2.70766086916922e-07	3.79508045505905e-06
GTTGTGGTAGACGATCTGTCCGA (others)	14.0194	-5.19753	1.14101	-4.55522	0.000117194	0.000679075
GAAGATGATCGGCACAATCTCT (others)	13.984	-5.19817	1.15015	-4.51955	0.000131105	0.000746162
TAAGTGTGGTGCCCTGATGTCG (others)	20.7802	-5.20038	0.960754	-5.41281	6.15679893100788e-06	5.55400220747639e-05
GTTGAACTTCTGCATTTTGGCGT (others)	41.5067	-5.20046	0.738318	-7.04366	6.38065129785041e-09	1.3582098435731e-07
TAAGGTGGCTTTTCTGAAGATT (others)	139.928	-5.20096	0.529514	-9.82215	1.06421944121903e-15	8.19268932615139e-14
CTCGAAATTCAGCCACCAG (others)	13.688	-5.20131	1.16042	-4.48228	0.000147051	0.000823643
GTAATCAATAGATCGTTCGGAGC (others)	13.7288	-5.20154	1.17247	-4.43639	0.000169579	0.000931605
GAAAATTTTTATCGGACAATCA (others)	13.8237	-5.20298	1.14632	-4.53884	0.000122984	0.000706127
GAAACCATTCTGATTGTTGATCT (others)	21.0689	-5.20335	0.968922	-5.37024	7.18388856804633e-06	6.34086543759348e-05
GAAAACGCTCTAATGTAGGATG (others)	14.2293	-5.20559	1.16831	-4.45565	0.000159336	0.000882435
AATGATATTCGCCTTGTAGACCGA (others)	7.53369	-5.20599	1.38842	-3.74959	0.00122934	0.00492735
GCTAAAGATGGGAAACAGGGGA (others)	50.5783	-5.20607	0.673038	-7.73518	2.06043627333639e-10	6.31153085822675e-09
GTTGAACTTCTGCATTTTGGCGC (others)	129.735	-5.20659	0.491697	-10.589	5.8807701504038e-18	6.49183130754144e-16
CTTCTCTTCAGTGTCGTGTAGG (others)	41.6726	-5.21304	0.720414	-7.23617	2.48642815718201e-09	5.82894477260386e-08
GTGAGCGTCCGAGTGTAGACCGA (others)	13.9248	-5.21378	1.15438	-4.51651	0.000131033	0.000745856
GGTGTAGTATTTCTCGATGATGA (others)	7.59732	-5.21387	1.38278	-3.77057	0.0011577	0.00468885
CTTCTCTTCAGTGTCGTGTAGGT (others)	28.4118	-5.21487	0.850957	-6.12824	3.65206595544557e-07	4.91504053553657e-06
TAAGTGTGGTGCTCTGATGTCG (miRNA)	7250.2	-5.21997	0.392152	-13.3111	2.62770100555066e-27	6.94306417305337e-25
GTCACATTGGGCTTCGTTCTT (others)	13.8263	-5.2238	1.15556	-4.5206	0.00012852	0.000733594
GGAATCGGTTTGGAAGGACGTGG (others)	14.1748	-5.22406	1.14991	-4.54301	0.000119715	0.000691234
GTTCTTTGATCTCCAGATTCTGA (others)	7.63076	-5.22434	1.35563	-3.85381	0.000918363	0.00385601
GTTATTGAGTCCGTCTTGAAC (others)	13.6955	-5.22529	1.17434	-4.44955	0.00016039	0.000887792
TCCCCGGGAGCATTGTATGATC (others)	14.3012	-5.22616	1.15522	-4.52395	0.000126977	0.000725945
AACGACTCTCTTGAAAGAA (others)	55.9366	-5.22755	0.671706	-7.78249	1.54945352794808e-10	4.86267197219261e-09
TGCACTATTCTCCGAGGCTGT (others)	14.2853	-5.22911	1.14253	-4.57678	0.000107177	0.000630305
TCCTTGGAACTGCTGATCTTATC (others)	27.7281	-5.22925	0.856991	-6.10187	4.00762889925783e-07	5.30657748364386e-06
GTGAACTTGAAACTCTTAAACA (others)	7.67657	-5.23201	1.35294	-3.86713	0.00088204	0.00372873
GGGATAATCTGTTTTGTTGACGA (others)	14.1395	-5.23225	1.14882	-4.55444	0.000114838	0.000667592
TCACCGGGAGTATTGCGTGATCA (miRNA)	7.7984	-5.23469	1.36394	-3.83792	0.000954637	0.00398057
GGTGCAATTGATGATTAGAAC (others)	42.3147	-5.23629	0.754273	-6.94217	9.74953285011706e-09	1.99505454114462e-07
GAACACGGCGATGGAACGC (others)	35.6386	-5.23767	0.762026	-6.87335	1.34071067814386e-08	2.65131848495325e-07
GATGACGGCTCATTCGTGAACTC (others)	14.146	-5.24055	1.1459	-4.57329	0.000107563	0.00063189
GAGTTAATCTTAGACCTATATCC (others)	96.8104	-5.24096	0.547388	-9.57449	4.68091660427862e-15	3.2004497417067e-13
GATCTTTTTCACTCGTTGGCCGA (others)	35.6314	-5.24171	0.777379	-6.74279	2.42912979225506e-08	4.52204593826392e-07
GCGCGAAGACTTCAGTAAGAT (others)	20.8939	-5.24422	0.965335	-5.43254	5.4972516404904e-06	5.04232790450805e-05
GAAATATACAGTTCGGCTATCGT (others)	21.4707	-5.24823	0.955525	-5.49251	4.37496580953853e-06	4.13976598845202e-05
TTAAAGCTCGGTACTGGAGGTGC (others)	43.9324	-5.25025	0.705252	-7.44451	8.37362959882301e-10	2.19553137144556e-08
GAGCAACTCTAGGATATTGAAGT (others)	14.4048	-5.25047	1.16715	-4.49853	0.000135443	0.000766805
ACTAACGAGCTCTAAAAAGAAAT (others)	7.8018	-5.25224	1.36079	-3.85971	0.000891669	0.00376193
ACTCTGCAAATCCCGGACGG (others)	14.7472	-5.25291	1.1316	-4.64203	8.55449157228904e-05	0.000519421
GCTTCTCGACTTCTCTTTTCTCC (others)	21.5646	-5.25308	0.960703	-5.46795	4.77661250104555e-06	4.47247748011707e-05
GTCTAGTAGAATAATACCGTCG (others)	27.9163	-5.25512	0.877391	-5.98949	6.18088628226509e-07	7.67783432484583e-06
GAACTTGACCGTCTCAATTGCAG (others)	7.81474	-5.25778	1.34854	-3.89887	0.000797846	0.00342011
GTTCTTCGGTTTTGCTGTTTTTCCCA (others)	28.9766	-5.25946	0.878974	-5.98364	6.30036407808967e-07	7.80730441204728e-06
GAGTAATCACGAGAATTCGATC (others)	14.1194	-5.26182	1.15415	-4.55903	0.000111017	0.00064916
GAGAATGGGCTCGAAGATCCTC (others)	7.84004	-5.26208	1.34754	-3.90495	0.000782836	0.00336599
GATCATAGTGAACCGATTGAACT (others)	14.5374	-5.26247	1.14528	-4.59494	9.8932268208431e-05	0.000588065
TCACCGGGAATTTTGCAATG (others)	7.9564	-5.26538	1.34416	-3.91723	0.000755234	0.00326513
GAAGAAACTCTCAGTAGACG (others)	7.88509	-5.26548	1.35637	-3.88205	0.000832966	0.00354949
TCACCGGGTGAACAGAAGCTA (others)	152.311	-5.26678	0.541463	-9.72694	1.63571529508996e-15	1.21359999837698e-13
GTGAAAACGAGCGGCAAAATACT (others)	95.3872	-5.27446	0.537076	-9.82068	8.68954984147794e-16	6.8046517824935e-14
TAAGGTGGCTTTTCTGAAGATC (miRNA)	3456.12	-5.27645	0.404183	-13.0546	1.83491959310634e-26	4.52705614070301e-24
GTTATCATCTTCGACCGTCGAAA (others)	7.99991	-5.27693	1.34748	-3.91615	0.000753305	0.00325989
CTCTAACGACTCTCTTGAAAGAAT (others)	14.7862	-5.27756	1.1373	-4.64044	8.45789163304447e-05	0.000515082
GCTTTGCCGATCACAGGAT (others)	157.158	-5.27776	0.540593	-9.76289	1.25553923959653e-15	9.4697255170674e-14
GATCATTTTTATAGTATTCGGGA (others)	28.4076	-5.27858	0.865875	-6.09623	3.87950418221764e-07	5.16531514248126e-06
GAACATGATTTAGATCTCAAACT (others)	8.00949	-5.27966	1.33718	-3.94836	0.000687237	0.00301864
GTAACAGTCGTGCTAACTTCAGC (others)	8.08895	-5.28097	1.36564	-3.86702	0.000862087	0.00365268
ATCACAGGATTGGCGTGGCGGAA (others)	8.06076	-5.28725	1.33258	-3.96768	0.000648307	0.00287229
CAGAATCTTTTGTTAACTCGATA (others)	14.5552	-5.28752	1.16114	-4.55374	0.000111056	0.000649291
GACATGATTACAGTAGGAACG (others)	29.9883	-5.28844	0.848782	-6.23063	2.18070141532817e-07	3.14684244367293e-06
GTCTAGTAGAATAATACCGTA (others)	22.0724	-5.28873	0.950498	-5.56416	3.20972401584644e-06	3.17062824575473e-05
GCTTTGCCGATCACAGGATT (others)	253.745	-5.28957	0.500963	-10.5588	5.51490398479714e-18	6.1375786059067e-16
GAACTGGCCGTGTCTGATGAA (others)	14.9087	-5.29209	1.14017	-4.64148	8.34844258046779e-05	0.000509478
GATAATAGAAGTCTCCGATGAAA (others)	8.03898	-5.29318	1.33805	-3.95589	0.000668354	0.00294581
GTAAATCGTCCGTCAAATGAGC (others)	8.10111	-5.29389	1.33638	-3.96136	0.000657865	0.00290928
ATGCACTATTCTCTGAGGCTG (others)	8.07445	-5.29433	1.34698	-3.93052	0.00071749	0.00312904
GAACATGTGAGAACGAAATGGT (others)	14.4519	-5.297	1.15429	-4.58895	9.86072439027121e-05	0.000586474
GTATCCTCCTTGTTTATCCACA (others)	8.12708	-5.29724	1.33297	-3.974	0.000633662	0.00281838
GATAGAAATGATGAGAATTCCT (others)	43.2723	-5.30055	0.721803	-7.34349	1.27619008356142e-09	3.21046467274312e-08
GATTCGAGAGACGATAAACTTGA (others)	8.1148	-5.30139	1.32935	-3.98796	0.000607757	0.00272596
GTATCTTTCGATCTGCTGCATT (others)	8.11959	-5.30247	1.33381	-3.97543	0.000629475	0.00280229
GTATAGACAAGATGAGATAACAA (others)	29.7456	-5.30272	0.834376	-6.35531	1.25597342808993e-07	1.93668643627346e-06
TTGTATTCACTGCTTCTGA (others)	8.12624	-5.30352	1.36573	-3.88329	0.000815298	0.0034844
GAAACTGTGATTCATGGGCATGA (others)	8.14556	-5.30573	1.33288	-3.98066	0.000619191	0.0027669
GAACAAGTGATATAGTAACGGA (others)	8.13059	-5.30749	1.33222	-3.98394	0.000612913	0.00274427
GTAACGCCCTACCATGTAGCTC (others)	8.25646	-5.30839	1.32745	-3.99894	0.000586994	0.00265112
GTGGAATCTTCAGTAGAAAGAGC (others)	8.22653	-5.31138	1.33935	-3.96563	0.000644413	0.00285905
GAAGAACGAACTTGGAATTATCG (others)	14.8417	-5.31243	1.14246	-4.65001	8.01154775835408e-05	0.00049118
GTAGAGGTGTCCTGTCGAGCTC (others)	8.28722	-5.31273	1.3299	-3.99484	0.000592626	0.00267096
GAACACCTGGATAAAATGATGA (others)	44.3372	-5.31274	0.748156	-7.10111	4.0951455902984e-09	9.12992311653082e-08
GCATCGACAACTGAGCAATGACC (others)	8.20852	-5.31404	1.3353	-3.97967	0.000618403	0.00276432
GTTGGTTCTTCTCATCCTGCAGA (others)	8.169	-5.3146	1.3407	-3.96406	0.000646276	0.00286608
GCTTGACACGGGTGGTAGGCGG (others)	8.30227	-5.31534	1.32679	-4.00616	0.00057301	0.0026026
CCTGGACCGATGAGAGACTG (others)	8.22902	-5.3171	1.33034	-3.99679	0.000588063	0.00265536
GAAACAATGACACAGGAATGGAC (others)	8.23282	-5.31838	1.34725	-3.94759	0.000675898	0.0029749
GTAACTGTTGAAGAAGACGT (others)	8.23171	-5.31938	1.32978	-4.0002	0.000581707	0.00263247
GATCTCTGATTCCACAATGGG (others)	22.736	-5.31996	0.978808	-5.43514	5.08586394987261e-06	4.71674723883679e-05
GAACTTCGAAGCTGTGTGTGAGA (others)	8.18681	-5.32197	1.37023	-3.88399	0.000806708	0.00345304
CAGAATAATCGGCTAGACTTATT (others)	8.2898	-5.32226	1.32694	-4.01093	0.000563302	0.00256562
GATAACTTTTAGAACTTGAAT (others)	8.25221	-5.32226	1.32732	-4.00978	0.00056516	0.00257322
GATAAAAGTACTCGAAACTTGAT (others)	8.19295	-5.32229	1.35911	-3.91602	0.000737404	0.00320089
TCACCGGGTGGACAGAAGCTGT (others)	137.351	-5.32284	0.546818	-9.7342	1.33492830625995e-15	9.976640288846e-14
GTAGACGTCGGGACGATTTGCCA (others)	14.9941	-5.32345	1.14051	-4.66759	7.50977254840602e-05	0.000464877
GAACTAACTTGTAGACTGCAGT (others)	8.33857	-5.32435	1.32926	-4.00549	0.000571551	0.00259626
CAAATTACCGATGAACTGATT (others)	37.0834	-5.32442	0.769972	-6.91509	9.75240920857414e-09	1.99505454114462e-07
AATTTGGGCTATTATTGATATCG (others)	8.31335	-5.32462	1.3304	-4.00228	0.000576754	0.00261583
CTTCAGGGATGTCGAGATCGTC (others)	37.2261	-5.32495	0.773528	-6.88398	1.12751487314834e-08	2.2758684884076e-07
TCACCGGGTATACATTCATCGC (others)	15.3222	-5.32496	1.15713	-4.60188	9.28881224440556e-05	0.000556581
ATAAATGTCTACTCGCCCCT (others)	15.7153	-5.32497	1.12857	-4.71834	6.34962445417812e-05	0.000403615
GTACAAAATGCCTCGGGCGT (others)	8.36858	-5.32513	1.32638	-4.01478	0.000556322	0.00254061
GATTCAATACATCGAGACTCTGT (others)	8.27819	-5.32562	1.33942	-3.97606	0.000621272	0.00277432
GAACTTTTTCGATTTCGGTCCAG (others)	15.2412	-5.32585	1.13728	-4.68296	7.12982218108739e-05	0.000444989
GGTGATAGTGATGCAGAACT (others)	8.27751	-5.32632	1.33036	-4.00366	0.000574003	0.00260566
GTTCAAAGCGTTTCGTAGTGCG (others)	38.9785	-5.32692	0.759324	-7.01534	6.04760413194023e-09	1.29539553987245e-07
GATCCACTGTCGCAACTTCTCC (others)	15.4984	-5.32812	1.13831	-4.68072	7.17139039782426e-05	0.00044697
TCACCGGGTGAACAGTAGCTGT (others)	8.24825	-5.32883	1.33281	-3.9982	0.000582322	0.00263437
GTTTATCCGAGAATGAACCT (others)	8.27826	-5.32983	1.3273	-4.01555	0.000553794	0.00253132
GATCGAAATTTTGAACTCTCCGA (others)	8.38438	-5.33126	1.32734	-4.01648	0.000551924	0.00252418
GAGAGATCTACGGTTTAGAATC (others)	15.2679	-5.33429	1.14112	-4.6746	7.28679385612335e-05	0.000452991
AAAAGGGACGTGAATCTCATCCT (others)	15.3281	-5.3348	1.13974	-4.68074	7.13930089984514e-05	0.000445377
GTTACGTGAGACTTTGGCGAGA (others)	8.33164	-5.33582	1.32975	-4.01264	0.000556797	0.00254221
GTAGGCGCGTGGTAACTTGTGGAG (others)	8.34929	-5.3364	1.32979	-4.01297	0.000556108	0.00253991
GTCGTGTCCGATTTCTTGAT (others)	8.32147	-5.33814	1.33822	-3.98897	0.000595154	0.00268058
GTAAATCGTCCGTCAAATGAGCG (others)	8.42951	-5.33883	1.3459	-3.96672	0.000633904	0.00281884
TCACCGGAAGTATTGCGTGATC (others)	8.43497	-5.33924	1.32759	-4.02175	0.000541481	0.0024828
AATGGCGGATTAGTGGATGTGA (miRNA)	85.3146	-5.33988	0.636766	-8.38594	4.69675160576356e-12	1.95483193103706e-10
GATTTCTCACAACTGGAACGTG (others)	8.36913	-5.34017	1.33252	-4.00757	0.000563741	0.00256733
CACCGGGTGAACAGAAGCTGT (others)	31.1949	-5.34056	0.835765	-6.39003	1.03177487439217e-07	1.63594037865781e-06
GATTGTGACGAGTTCGAATTGA (others)	8.36553	-5.34208	1.34593	-3.96907	0.000628708	0.00279991
GAAAGATTGCTTCAAGAATGATC (others)	8.42076	-5.34432	1.32982	-4.01883	0.000544679	0.00249523
GTCTTTATAAAAACTCTTTACA (others)	8.26571	-5.34539	1.36698	-3.91035	0.000741116	0.00321518
TAACTGGGATTCTGTGGAGATCAA (others)	8.4436	-5.34577	1.39152	-3.84167	0.000897548	0.00378296
GAGAATATTCATCGCTTCCGTA (others)	8.37063	-5.34687	1.33338	-4.01001	0.000557959	0.00254638
ATTATTGATATCGGTCGGGA (others)	8.42729	-5.34724	1.34258	-3.98283	0.000603015	0.00270824
GTAAACATTGATTGAAGAGAAGCA (others)	53.8556	-5.34762	0.711166	-7.51952	4.87729629982313e-10	1.35515379890947e-08
GATCACACTTGTATTTCTGAATG (others)	8.47128	-5.34813	1.32534	-4.0353	0.000518445	0.00239325
GAGTCTTCGAAGAAATGTATGA (others)	8.35499	-5.3486	1.34734	-3.96974	0.000625534	0.00278798
GTTGCCAATGAACTCGATAATA (others)	29.7537	-5.34914	0.902527	-5.92685	7.21940115682116e-07	8.77915041463465e-06
GAAAACGACTCGATGACAATGGT (others)	8.3407	-5.34988	1.33481	-4.00798	0.000560388	0.00255405
GTGAATCGTCCATCCTGATCGGC (others)	8.45326	-5.3503	1.32491	-4.03825	0.000513489	0.00237412
GAATAAAAAAGACGTGAACAA (others)	8.41568	-5.35031	1.32527	-4.03714	0.000515144	0.0023805
GTTGAACTTCTGCATTTTGGA (others)	23.6031	-5.35076	0.94456	-5.66482	2.05122473933212e-06	2.15184193645868e-05
GCATCTTGTAGAATCGTTCACCA (others)	14.9827	-5.35085	1.156	-4.62877	8.3721783108191e-05	0.000510698
GACAGTCAGAGACAGAGCGAATT (others)	8.48395	-5.35099	1.34267	-3.98532	0.000597636	0.00268929
ACGTCAGTTCTGCCACTTTTTACT (others)	32.1142	-5.3542	0.874279	-6.12413	3.1737521050158e-07	4.35739247270942e-06
GTGAAGCGACGATACTCATGAAG (others)	8.42713	-5.35422	1.34892	-3.96926	0.00062469	0.00278576
TAACTGGGATTCTGTGGAGATTT (others)	8.55323	-5.35638	1.3883	-3.85823	0.000853075	0.00362161
GAACTTACATCGGATATGAATG (others)	8.45409	-5.35798	1.3272	-4.03706	0.000513298	0.00237377
GAAAATCTCCGTCACGATCTTGAATT (others)	15.1404	-5.35937	1.15845	-4.62634	8.39247341916254e-05	0.000511555
GTGACCACGTAAATCTCATTTG (others)	8.50175	-5.3595	1.32974	-4.0305	0.00052272	0.00240945
TGCACTATTCTCTGAGGCTGC (others)	565.558	-5.36024	0.404072	-13.2656	1.90344693052027e-27	5.06205643113361e-25
GTGGTAACTTGTGGAAACTTTAAA (others)	8.52983	-5.36132	1.32565	-4.0443	0.000501823	0.00232701
GAAAGATCTAAGATTTAATACTA (others)	15.7913	-5.36145	1.13255	-4.73396	5.88288227370501e-05	0.000378886
GAACTGAGTGTCTGATATAGGA (others)	8.5094	-5.36272	1.33206	-4.0259	0.00052887	0.00243342
GTCTTCTCTATTGAACTGTCGA (others)	23.4691	-5.3629	0.94923	-5.64974	2.15080950085451e-06	2.23967462770141e-05
GTTTTCGATGTGCATATAACTG (others)	8.55034	-5.36424	1.32859	-4.03753	0.000511001	0.00236446
GAACGATCCATTGGAAAATACAT (others)	8.52512	-5.36445	1.32405	-4.05155	0.000490623	0.00228412
GAGACTGCTTCCATTTAACGTA (others)	8.44542	-5.36582	1.34391	-3.9927	0.00058095	0.00262962
ATCTTCGAAGAACTTAGGA (others)	8.43801	-5.36803	1.43349	-3.74472	0.00115968	0.00469408
GAAAAGATCATACGACATGTG (others)	8.49527	-5.36972	1.35966	-3.94932	0.000656271	0.00290349
GTTTTCCGAACTGTATGTAGAT (others)	23.3116	-5.37211	0.955107	-5.62462	2.35154405692507e-06	2.42222049424965e-05
GATCTTGATATAGTCCTTCTTC (others)	8.5436	-5.37255	1.3242	-4.0572	0.00048069	0.00224503
GCAGCTTTATGAACTAACGTGA (others)	8.59404	-5.37305	1.34142	-4.00549	0.000558047	0.00254646
TTAAAGCTCGGTACTGGAGGTTC (miRNA)	13875.1	-5.37324	0.372739	-14.4155	4.3321741586945e-32	1.67381313838993e-29
GCTTCGATCTCAATTGCAGAAA (others)	8.68922	-5.37328	1.33289	-4.03131	0.000517966	0.00239158
TCACCGAGTGAACAGAAGCTGT (others)	23.1285	-5.37409	0.957807	-5.61082	2.47646649527442e-06	2.53876558983639e-05
TAAGCGTGGTGCTCTGATGTCG (others)	23.3462	-5.37411	0.949208	-5.66167	2.03122924410491e-06	2.13469319200196e-05
TCAACTCGGGTCTCTTGATATCG (others)	15.2268	-5.37416	1.16622	-4.60819	8.81868759537648e-05	0.000532934
GAAAGACTGGCCGATTCTTCTAA (others)	8.53343	-5.37525	1.3307	-4.03942	0.000505454	0.00234173
TTAAAGCTCGGTACTGGTGGTTC (others)	8.65145	-5.37607	1.33201	-4.03606	0.000510191	0.002361
GAAAGACAACAGATCAAAGATC (others)	8.49677	-5.37628	1.34752	-3.98975	0.000582933	0.00263627
CCACCCAGTCCGCTCGGTCTGAAC (miRNA)	32.273	-5.37767	0.919091	-5.85108	9.5347434896693e-07	1.11570119891259e-05
AGACAAGTTAGTACAAGGTG (others)	8.49878	-5.37773	1.37913	-3.89935	0.000752971	0.00325914
GTGTCTGATGAATAACCGGTG (others)	15.5809	-5.37795	1.13896	-4.72179	6.05838178382355e-05	0.000388525
GTTGTTAGGAGACGATGAAGTCG (others)	31.0501	-5.37848	0.847313	-6.34769	1.18629695710651e-07	1.84522566951375e-06
GAACGAAGCCGATTGATCTCCC (others)	8.60916	-5.37878	1.32735	-4.05228	0.0004861	0.00226616
CCAACTATGATCGCACGTAGAG (others)	39.898	-5.37904	0.786126	-6.84246	1.27080182602613e-08	2.52526389058225e-07
GCGGTAACGTTTACACATGATCC (others)	8.71048	-5.37915	1.32877	-4.04821	0.000491788	0.00228872
GTCCATCTTAGTTTTGTAGTCA (others)	8.62699	-5.37921	1.32334	-4.06489	0.000468493	0.00219834
CTTGAAATAGTTCTCGGTGTAC (others)	8.66551	-5.37981	1.32649	-4.05567	0.000481091	0.00224649
GATAAGATCTTGGAGGATATTCA (others)	8.5942	-5.38038	1.32677	-4.05526	0.000481529	0.00224715
GATCGCTCTCGAGCTCGGAGGC (others)	8.63724	-5.38062	1.32404	-4.0638	0.000469651	0.00220302
TCACCGGGGGCATTGTATG (others)	8.6703	-5.38094	1.3227	-4.06815	0.000463662	0.00217917
TCACCGGGTGAGCAGAAGCTGT (others)	138.953	-5.3811	0.505421	-10.6468	2.19480768002505e-18	2.5682385295836e-16
GTTCGACGATCTGACTGCGTTCA (others)	8.60445	-5.38174	1.32523	-4.061	0.000473233	0.00221678
CATAACGGACCCACAGTAAGT (others)	47.6618	-5.38249	0.70663	-7.61712	2.78827951311001e-10	8.26295133570336e-09
GATAAAGGATTTGTGTGAAGCG (others)	8.60252	-5.3828	1.32724	-4.05563	0.000480422	0.00224403
GAGGTAGATTGACGTGAAGTGGT (others)	8.63253	-5.3837	1.32288	-4.06969	0.000460948	0.0021699
GTGTAGATTTCTTGCTGAGCGGC (others)	8.60731	-5.38394	1.32546	-4.06196	0.000471395	0.00220968
ATGTGCACGATTGTCTACGGGTGA (miRNA)	203.536	-5.38477	0.490248	-10.9838	1.87683736237503e-19	2.5201925959367e-17
ATGACTAACAGAGCGCACGAGG (others)	15.5635	-5.38538	1.153	-4.67077	7.13580027741971e-05	0.000445227
CTCTAACGACTCTCTTGAAAGAAA (others)	38.9228	-5.38583	0.775928	-6.94115	7.91240429014486e-09	1.64410206850778e-07
TAAGGTGGCTTTTCTGAAGATA (others)	62.7096	-5.38623	0.664218	-8.10913	2.00647374332483e-11	7.3965015443626e-10
GATTGAGTGAAGAGAGAGAATG (others)	8.69156	-5.38679	1.33427	-4.03726	0.000505737	0.00234277
AGATGTTCAAGGATGGCTC (others)	8.75091	-5.38979	1.33709	-4.03099	0.000514245	0.00237681
GATGCCGCGTGTCGCTCTGCCG (others)	24.029	-5.3903	0.957037	-5.63227	2.24419004426541e-06	2.32508988775335e-05
GAATAGATGAATAGATTGTATCT (others)	8.63336	-5.39102	1.32687	-4.06294	0.000468392	0.00219812
CGGCGATCAACCTCGGAACT (others)	8.62579	-5.39198	1.32384	-4.07299	0.000454638	0.00214438
GTAATCCAAGATCTCATCGG (others)	8.64908	-5.39203	1.34326	-4.01413	0.000539331	0.00247516
TCACCGGGCGAACAGAAGCTGT (others)	78.2128	-5.3927	0.590538	-9.13184	5.09296039748333e-14	2.96281524259843e-12
GATAAACGCTTGAGAGCATGACC (others)	15.872	-5.39313	1.14394	-4.7145	6.14442037544389e-05	0.000393195
GATGAGATAACAATATGTAGTAGC (others)	55.9942	-5.39389	0.670188	-8.04832	2.75985395365089e-11	9.88022890487521e-10
GTAGATCATAGAGAAGAATTCCT (others)	8.6389	-5.39503	1.33113	-4.05297	0.000481227	0.00224649
GCTAAAGCACTGAATTTTGAGTA (others)	8.75241	-5.39612	1.32283	-4.07922	0.000445517	0.00210792
GTTTCTAATCGGATAGAGTTGG (others)	8.59661	-5.39725	1.33778	-4.03448	0.000507226	0.00234861
TAACTGGGATTCCGTGGAGATCT (others)	25.2847	-5.40025	0.97158	-5.55822	2.96366810394439e-06	2.95825072378851e-05
TCCCAGGGATTCTCAGTAGATTA (miRNA)	289.023	-5.40052	0.521506	-10.3556	1.61270500234307e-17	1.64299336743683e-15
GAACTATTTCATGTAGAGGACT (others)	84.9761	-5.40316	0.587865	-9.19116	3.44128361129544e-14	2.04554093324535e-12
GATCACACGAACGAGGAGA (others)	8.75691	-5.40466	1.33866	-4.03738	0.000501147	0.00232467
GTGATAGTATCTGGACAGTTTCT (others)	8.79306	-5.40547	1.33782	-4.04051	0.000496425	0.00230642
GTAATCGGATGTGGACTCCCATT (others)	8.74741	-5.40601	1.32605	-4.07677	0.000446508	0.00211163
TGCACTATTCTCTGAGGCTGTA (miRNA)	40.7032	-5.40645	0.764458	-7.07226	4.10366094410545e-09	9.14393003078557e-08
GATAATCTGTTTTGTTGACGAAT (others)	24.6273	-5.40647	0.96187	-5.62079	2.31213628517805e-06	2.38642997881721e-05
GTTTTGACTGCTGATCAGCCTGC (others)	8.68268	-5.40697	1.32835	-4.07044	0.000454633	0.00214438
TCACCGGGATTCTATGAGGATCT (others)	24.3312	-5.40749	0.984716	-5.49142	3.80452429313921e-06	3.67659963250393e-05
GACGAATCTCGAAGAATATAAAA (others)	8.77549	-5.40787	1.32095	-4.09392	0.000424219	0.00201928
GGAGAGGAGTGAATGTAGATTGTCTT (others)	8.7638	-5.40794	1.3681	-3.95287	0.000638048	0.00283542
GATACGGCTAGAATGACTG (others)	8.71748	-5.40863	1.34084	-4.03377	0.000505444	0.00234173
GACAATGTTGTTCTCATCTACT (others)	24.0413	-5.4088	0.967381	-5.59118	2.5888241180978e-06	2.63744506857452e-05
GATTAGTGTGCGTTTCTTTATGA (others)	24.3323	-5.41219	0.948492	-5.70611	1.64525634447838e-06	1.78163600180096e-05
GATCATCTGTGGAAATTACAA (others)	8.7606	-5.41239	1.34482	-4.02462	0.000518085	0.00239186
TAAGTGTGGTGCTCTGATGTCT (others)	202.043	-5.41317	0.540287	-10.0191	1.56508357690111e-16	1.38142236836175e-14
ATAGGAGAGAAGAAGACTGT (others)	8.84889	-5.41373	1.34662	-4.02024	0.000524344	0.00241504
GTTTATCGGTTTACAATGATTGT (others)	24.0949	-5.4167	0.947622	-5.7161	1.57469882700841e-06	1.71703382481708e-05
GATCTGAATATAGCAATACAACT (others)	8.87442	-5.41737	1.33713	-4.05148	0.000478036	0.00223518
GTTTATAATCTCTGGACTTGATCC (others)	16.2085	-5.41953	1.13459	-4.77665	4.90515233241054e-05	0.000323235
CAAAAGGGACGTGAATCTCATCC (others)	8.86231	-5.41982	1.32243	-4.09838	0.000416199	0.0019878
GTGATGCTTCGGATTCGTAAA (others)	23.3883	-5.4207	0.987108	-5.4915	3.75965142811598e-06	3.64010695599267e-05
GATCTGGAGCTCAACGGTCTCG (others)	8.93084	-5.4212	1.32383	-4.0951	0.000419936	0.00200238
GTTCACCGGAAAATAGATCGTTT (others)	16.2951	-5.42459	1.16045	-4.67456	6.87087164211192e-05	0.000431325
TGGCAAAAACTTTGGCACGGTCT (others)	24.7869	-5.4253	0.956349	-5.67293	1.85244748532367e-06	1.97518840826428e-05
GCAAAAACATCGGCTTTACTCT (others)	8.77512	-5.42615	1.33782	-4.05595	0.000469826	0.00220359
TGGCAAGAACTTTGGCAAGGTCT (others)	8.83102	-5.42677	1.34236	-4.0427	0.000488165	0.00227397
TCACCGGGATTCTCAGTAGATTG (others)	8.91358	-5.42692	1.33642	-4.06079	0.000463057	0.00217757
GAGAAGTACTCTATCGCCT (others)	16.9151	-5.42693	1.14412	-4.74331	5.45880538686947e-05	0.000354697
GAAAGGGATTACTCTGAATAGGT (others)	8.88079	-5.42768	1.32322	-4.10188	0.000410309	0.0019639
GAACGTCCTCGTGTAGATCGGGT (others)	40.296	-5.42942	0.758848	-7.15482	2.65686873672965e-09	6.18953692336536e-08
GACACTCTAATAGATCTGATCC (others)	8.93342	-5.43002	1.32013	-4.11326	0.000396298	0.00190722
AAGTGTGGTGCTCTGATGTCG (others)	55.8287	-5.43024	0.668875	-8.11846	1.75494014577188e-11	6.5339612427352e-10
GGCGAGTGATTGACGAGACTCA (others)	8.92585	-5.43106	1.32493	-4.09915	0.000412928	0.00197448
GGTGATTACCTCTGATTGGT (others)	8.86111	-5.43215	1.32144	-4.11077	0.000398802	0.00191791
ATAATCTCGAAGAGAACTGAA (others)	8.93064	-5.43249	1.33286	-4.07583	0.000441901	0.00209202
GTTTTGATCAATCCGTAGCTTA (others)	8.96132	-5.43281	1.33146	-4.08033	0.000436032	0.0020695
TATGACTAACAGAGCGCACGAGT (others)	67.7668	-5.4333	1.22889	-4.42131	0.000154622	0.000859581
GTGAGCTTATCGTCGAGATTCTC (others)	15.8876	-5.43345	1.14661	-4.73869	5.52023943633894e-05	0.000358404
AATAAACTACAGCTAAAGATG (others)	24.1426	-5.43398	0.980074	-5.54446	3.03226541818113e-06	3.02156764480799e-05
GAAAATTTGTCGAGGTCCCAAC (others)	8.99133	-5.43498	1.34268	-4.04787	0.000478949	0.00223869
GAAGCTGTTGTTAGGAGACGAT (others)	8.99133	-5.43498	1.34268	-4.04787	0.000478949	0.00223869
GAACTTGTTGATCTCTAGTACG (others)	9.02725	-5.43513	1.32066	-4.11548	0.0003927	0.00189234
GAAAACGAAGATGGAGTAAAACT (others)	32.2079	-5.43654	0.855058	-6.35809	1.05951919867249e-07	1.67345193912965e-06
GAAAGATAGGCTAATAGAAGATG (others)	8.9445	-5.43859	1.31981	-4.12073	0.000385976	0.00186521
GACAAGATGAGATAACAATATGTAGT (others)	25.5739	-5.44064	0.974215	-5.58464	2.58004403772985e-06	2.6298084511007e-05
GAATAATTTAAATAATCGATAGGT (others)	8.99023	-5.44108	1.32517	-4.10593	0.000402732	0.00193273
TAAGTGTGGTGCTCTGATGTTG (others)	65.357	-5.44179	0.675478	-8.0562	2.42012788501827e-11	8.77135730362151e-10
GATAGCTTGAAGTAGTACAACA (others)	9.11332	-5.44421	1.32795	-4.09972	0.000409534	0.00196055
GTTTCCGATTGTATTACGAAGA (others)	8.96509	-5.44501	1.32439	-4.11134	0.000395565	0.00190413
CTTTCTTCGTTTTATTGCAGC (others)	9.00796	-5.44562	1.32154	-4.12067	0.000384684	0.00185962
CTTGAAATAGTTCTCGGTG (others)	24.4688	-5.44594	0.974516	-5.58836	2.5309607134599e-06	2.58621497055265e-05
GATGAACTCTTTACTTTTTCCAA (others)	24.7863	-5.44693	0.96883	-5.62217	2.21629904077001e-06	2.29793739784141e-05
GTATGTTTCCTTGAACTCCAAGA (others)	8.9228	-5.44737	1.33096	-4.09281	0.000417306	0.00199123
TTCGCAAGGATTCCTCAAGATCA (miRNA)	148.242	-5.44755	0.521013	-10.4557	6.92557949537837e-18	7.6246534471296e-16
GTCGCATTCCACGGCTGCATCGAATT (others)	147.435	-5.44846	0.554497	-9.82596	5.17981170782909e-16	4.20911088282025e-14
GCGGGTAGGTCCATCCGGTTGCA (others)	16.1157	-5.44928	1.16134	-4.69222	6.37878803051958e-05	0.000405028
GAACTGTCGAATTTCCATCTCCC (others)	8.95163	-5.45064	1.34448	-4.05409	0.000466765	0.00219224
GACAAATTGACAACTGAATCTGG (others)	9.004	-5.4516	1.32416	-4.11703	0.000387681	0.00187146
GTTTATCGCAATAACTGTGTACA (others)	9.004	-5.4516	1.32416	-4.11703	0.000387681	0.00187146
GTAACTCCTTTAGAAATCCGGA (others)	9.02922	-5.45171	1.33247	-4.09143	0.000418109	0.00199483
TCACCGGGTGAACAGAAGCTGT (miRNA)	28683.4	-5.45469	0.332389	-16.4106	2.94065603514551e-41	2.00724279865641e-38
GAACTATAGAGACAACTCGTGA (others)	16.2689	-5.45472	1.15162	-4.73657	5.48251579971144e-05	0.000356011
GAAATAAGTAGACTATAGAATTT (others)	9.10235	-5.45664	1.32668	-4.11299	0.00039136	0.001887
GATCTGGAATTGTGTAATAGTG (others)	8.97414	-5.45741	1.33499	-4.08796	0.00042122	0.00200804
CTCGAAATTCAGCCACCAGCA (others)	16.2531	-5.46001	1.15944	-4.70918	5.9873588759362e-05	0.000384888
GACAATGAAGAAGACGTGGAAG (others)	9.01441	-5.46021	1.32971	-4.1063	0.00039848	0.00191659
GAAGAAATCGCAGAGGACGTTGA (others)	9.10243	-5.46029	1.31753	-4.14435	0.00035591	0.00174337
GCTTATTTTTTAGGAGAGGAACT (others)	9.13983	-5.46148	1.33182	-4.10077	0.000404797	0.00194104
GTATTCGGCAAGGTTCACGGCG (others)	9.19551	-5.46238	1.3258	-4.12006	0.000382161	0.00185048
GATATGTTCGTGGATATGC (others)	9.10511	-5.46246	1.31949	-4.13984	0.000360323	0.0017633
GATATACTCGGACTCGATCTTGT (others)	24.5989	-5.46285	0.957135	-5.7075	1.56035145718477e-06	1.70593149837166e-05
GAGTTAATCTTAGACCTATATCA (others)	9.21669	-5.4644	1.32759	-4.11602	0.000386376	0.00186648
TAAGTGTGGTGCTCTGACGTCG (others)	16.769	-5.46632	1.13475	-4.81718	4.14436889517285e-05	0.000280364
GTTGTTAGGAGACGATGAAGTCA (others)	9.19102	-5.46686	1.35452	-4.036	0.000488249	0.00227411
GAGATGATCTTCGGCGTGTGGA (others)	9.1537	-5.46699	1.3245	-4.12758	0.000372858	0.00181165
TGTCATGACGCAGGATTGGATC (others)	24.651	-5.46772	0.959632	-5.69773	1.61470289547734e-06	1.75272083446262e-05
GAACTTGGGCGTCAGACGCTGCA (others)	9.14141	-5.47057	1.3195	-4.14595	0.000352379	0.00172855
GCGCGAAGACTTCAGTAAGA (others)	9.18379	-5.47156	1.31776	-4.15217	0.000345728	0.00170163
GTTAAGTCGAGTAGCGAATCCGA (others)	16.7999	-5.4721	1.13162	-4.83564	3.87639506399008e-05	0.000264773
CTCTAACGACTCTCTTGAAAGCA (others)	49.5405	-5.47224	0.718626	-7.61486	2.43376215516583e-10	7.33981804601006e-09
CTTCCCCTCTCCTCTAACGACT (others)	17.4653	-5.47236	1.13272	-4.83115	3.93563533878534e-05	0.000268059
GAACAGAAGATGACTGATTAGA (others)	9.08155	-5.47527	1.33471	-4.10222	0.000400323	0.00192387
TCACCGGGTGAACAGAAGCTGC (others)	3088.18	-5.47589	0.384326	-14.248	1.20150474888658e-31	4.51446119180275e-29
AATTTACATGAGACCGAACGTC (others)	9.13199	-5.47616	1.31886	-4.1522	0.000344889	0.00169853
GAAAGACTGAGATTGTGCAATTT (others)	9.06255	-5.477	1.34552	-4.07054	0.000439143	0.00208185
ACGACTTTACTCTCATCTAT (others)	16.4625	-5.47756	1.14517	-4.78319	4.61636044016676e-05	0.000306921
TCATTCAATATTGCCGGTTTGT (others)	16.7289	-5.47778	1.16527	-4.70086	6.08607427713617e-05	0.000390132
TCACCGGGTGAACAGAAGCTGCA (others)	17.013	-5.47799	1.16452	-4.70408	6.02021463787496e-05	0.000386394
GACGACCGGCTGTGGATGAGCGC (others)	9.29812	-5.47912	1.3174	-4.15904	0.000337408	0.00166709
GACAACTGAGCAATGACCACTA (others)	9.23985	-5.47913	1.3177	-4.1581	0.000338353	0.00167035
GTTTTACCAGTATGAAGATGAGC (others)	16.8631	-5.48015	1.14165	-4.80018	4.35054576590683e-05	0.000291758
GTGCATTGATGATCTTGACGAA (others)	9.24539	-5.48323	1.31623	-4.16584	0.000329909	0.001636
GTGCCATGGTCTGAAGAAGTCT (others)	16.7457	-5.48327	1.13496	-4.83125	3.90546042769972e-05	0.000266447
GCCGTAGATACCTCGTGCGAGC (others)	9.16291	-5.48638	1.33748	-4.10203	0.000398366	0.00191627
GAATAACGATTAGTGGAAACATA (others)	25.4192	-5.48671	0.951666	-5.76538	1.21100457781685e-06	1.37121074051671e-05
CTCTTCAGTGTCGTGTAGGC (others)	473.876	-5.48827	0.403026	-13.6176	4.17086847739746e-29	1.30395357627338e-26
GAGAATGTGAACATAATGAAAT (others)	9.28362	-5.49042	1.32084	-4.15677	0.000337776	0.00166791
TTAAGGCTCGGTACTGGAGGTTC (others)	61.2104	-5.49092	0.667223	-8.22951	8.43912835884157e-12	3.33292673034095e-10
GAGTGTGATGCTGAGGAAACTTGGTC (others)	17.1268	-5.49167	1.15793	-4.74268	5.24396106059749e-05	0.000342804
TGCACTATTCTCTGAGGCTGT (miRNA)	4924.7	-5.49174	0.328355	-16.725	6.7287333312012e-43	5.19953346376123e-40
GAAATTGCGGATCGTCATGTGC (others)	9.32742	-5.49384	1.32705	-4.13988	0.000354668	0.00173832
CTTGTACAGCGGTCAATATTTGT (others)	9.21964	-5.4939	1.32643	-4.14186	0.000352567	0.00172906
GATCTTGTCTGGACTCAACGACA (others)	9.3301	-5.49624	1.3267	-4.14278	0.000351186	0.00172311
GTAGTAGCAATATGTAGTATA (others)	35.0566	-5.4979	0.831204	-6.61437	3.12842358283372e-08	5.6767650790853e-07
CATATCTGTGAGAACAATTTCAT (others)	17.1112	-5.49875	1.13489	-4.84517	3.68526593050837e-05	0.000253698
ATACTTGAAGAATGGATTGTTA (others)	9.30496	-5.49967	1.31612	-4.17869	0.000314784	0.00157353
TAGCTGGGATTCTGTGGAGATCT (others)	16.9602	-5.50143	1.16902	-4.70602	5.89274543718611e-05	0.000379461
GTTGATCGGCGCAGTCTTTCTCT (others)	9.44655	-5.5021	1.31745	-4.17632	0.000316651	0.00158171
GAACGAGGAGACGAACACGGCG (others)	25.8237	-5.50268	0.946351	-5.81463	9.77913131859542e-07	1.14071296825143e-05
GATCCCGATAGAATATGTTGAAT (others)	9.34119	-5.50389	1.32553	-4.15223	0.0003401	0.00167837
CTTCTATAATCTCGAAGAGAACTG (others)	9.29075	-5.50401	1.31918	-4.1723	0.000320195	0.00159377
GAACTATTAGAACAATGAGCGAT (others)	9.41115	-5.5045	1.32497	-4.15444	0.000337751	0.00166791
GATATATTTGATCCGACCATT (others)	9.43637	-5.50453	1.31708	-4.17935	0.000313388	0.00156751
TTCGCAAGGTTTCCTCAAGATC (miRNA)	9.4473	-5.50522	1.32839	-4.14428	0.000348052	0.00171122
CTCTTACTCTTAGAACAACTAA (others)	9.28343	-5.50525	1.34664	-4.08813	0.000411291	0.00196791
GATCAGTGTAGGCGCAAGTTTT (others)	9.49228	-5.50535	1.33086	-4.13669	0.00035602	0.0017437
GTCGAAACTCGGATGATGTGA (others)	9.37338	-5.50719	1.31961	-4.17333	0.000318691	0.00158822
GCACTTTCTTCAGGGGATAGGA (others)	9.44192	-5.50852	1.31729	-4.18171	0.000310544	0.00155557
GCATACGGTAATGGACAGAGAGG (others)	9.3237	-5.5087	1.33814	-4.11667	0.000377276	0.00183073
GATGAAACTCAAACCAGCTCGAC (others)	9.35631	-5.50981	1.31636	-4.18566	0.000306667	0.00153947
GTAACATCGAAGTAGGAGTCG (others)	9.33655	-5.5102	1.3175	-4.18231	0.000309719	0.00155258
GGGAAACAGGGGATATAAATGTC (others)	9.54826	-5.51167	1.3606	-4.05091	0.000457525	0.00215577
GTTGACGATCGTGGCGAGTTTGC (others)	16.8265	-5.51226	1.14792	-4.80197	4.23343509592159e-05	0.000285118
GGTAATGGACAGAGAGGTGGG (others)	9.44746	-5.51241	1.319	-4.17924	0.00031225	0.0015624
GAAGTGCGCGGTCCGGCTCAGCC (others)	9.52244	-5.51298	1.32119	-4.17275	0.000318318	0.001587
CTTCACACAGGCCTTGAGACGT (others)	191.648	-5.51504	0.454662	-12.13	1.53313952948786e-23	2.96177969010261e-21
GGAAAGACGGCACTATCTATGAT (others)	9.37757	-5.51518	1.32153	-4.17333	0.000317413	0.0015843
GTTCGAATAAGAGATAATGATG (others)	17.5186	-5.51555	1.12837	-4.88806	3.14317197008688e-05	0.000221107
CTTCACACAGGCCTTGAGACG (others)	34.3296	-5.51617	0.844008	-6.53569	4.3767185855479e-08	7.62759615621763e-07
GATTTCGGTCCAGACTTTGAGA (others)	9.41994	-5.51634	1.31587	-4.19216	0.000299711	0.00150864
GGTGCGACTACGTCATAGATGA (others)	9.48946	-5.51682	1.32766	-4.15528	0.000334832	0.00165637
GTTAGTAGAATGCTATAGAGAA (others)	9.44995	-5.51719	1.31477	-4.19631	0.000295844	0.0014916
AATATTCTGTGAATCTATGAAGG (others)	103.592	-5.51908	0.556131	-9.92407	2.21962249954166e-16	1.90575764085385e-14
GTCTGTGGAGTTCTGTGCCATT (others)	9.465	-5.51943	1.32037	-4.18022	0.000310235	0.00155421
GAATAATACCGTCAGAAGATTGAG (others)	17.3647	-5.52134	1.14904	-4.80519	4.16235674612694e-05	0.000281279
GATGTTGGCGAATCCCATGGTGA (others)	17.6795	-5.5217	1.12289	-4.91738	2.82706272460773e-05	0.000202878
TAACTGGGATTCTGTGGAGATCTGA (miRNA)	9.47743	-5.52371	1.40895	-3.92045	0.000663884	0.00293052
GATAAATGGACGGGGCTTAGG (others)	9.37848	-5.52426	1.33019	-4.15298	0.000335907	0.00166088
GTACATGGTAGAAATTTGTAGG (others)	9.46104	-5.52496	1.318	-4.19194	0.000298607	0.00150368
GCAGACGTTGTTGAAGAAGACT (others)	9.58959	-5.52805	1.31641	-4.19935	0.000291525	0.00147364
GAGTAGACAAAAAGAACAACT (others)	9.45422	-5.52879	1.3172	-4.19737	0.000293167	0.00148048
GACATACTGAAGAACGGTAGGAT (others)	9.55728	-5.53086	1.31593	-4.203	0.000287913	0.00145736
TTAAAGCTCGGCACTGGAGGTTC (others)	17.435	-5.53109	1.13484	-4.87389	3.26651474330131e-05	0.000228606
GATTGTAGTCGGAAGAACGGATA (others)	9.44765	-5.53285	1.34079	-4.12655	0.000362031	0.00176975
CTATAATCTCGAAGAGAACTGAT (others)	9.50953	-5.53322	1.31532	-4.20676	0.000284303	0.00144176
GTCTAGTAGAATAATACCG (others)	26.7096	-5.5342	0.960622	-5.76106	1.17885462502303e-06	1.33999420393612e-05
GTTCAAAGCGTTTCGTAGTGT (others)	9.62756	-5.53421	1.32062	-4.19063	0.0002984	0.00150282
GTGCGACTGTTCAAATGGAAT (others)	9.59588	-5.53489	1.31496	-4.20918	0.000281981	0.00143158
GTTGTAGTTGTCGTGCTGGTAGC (others)	9.59544	-5.53499	1.32783	-4.16845	0.000318937	0.00158867
GTGATATGTAGCGTGTGTA (others)	9.69466	-5.53571	1.35547	-4.08396	0.00041033	0.0019639
GTCCAGAGGATTGACGACTCCGA (others)	9.56072	-5.53614	1.3259	-4.17538	0.000312169	0.00156218
TAACTGGGATTCTGTGGAGATT (others)	168.419	-5.53764	0.576894	-9.59905	1.83623073482774e-15	1.35130590266565e-13
CCGTCTAGTAGAATAATACCGT (others)	25.3341	-5.53883	0.974261	-5.68516	1.59073079988691e-06	1.73128833136775e-05
GGGTAAAACTGTTTAGAATGCAA (others)	9.6812	-5.54016	1.31822	-4.20277	0.000286757	0.00145312
TGGCAAGAACTTTGGCACGGCCTT (miRNA)	9.55415	-5.54155	1.3357	-4.14881	0.000337248	0.00166651
GTGTACGACGACTTAGAAAATAT (others)	9.58609	-5.54299	1.31264	-4.22279	0.000269434	0.00137692
ATAGACAAGATGAGATAACAATA (others)	9.60225	-5.54407	1.32719	-4.1773	0.000309139	0.00155005
GAACACATCCGATAGTCTGATCT (others)	9.62922	-5.54689	1.31291	-4.22489	0.000267179	0.00136745
GAATGTGTAGCGTAACAAGAGTA (others)	9.68749	-5.5469	1.31264	-4.22577	0.000266465	0.00136465
CTTCATACTTGGCCCTGAG (others)	9.59718	-5.55067	1.3151	-4.22073	0.000270076	0.00137952
GATAGAGCGTATGTGATCGGT (others)	9.73135	-5.55069	1.35457	-4.09775	0.000391074	0.00188606
CCGTAGAACTGGCGTGTTT (others)	35.2414	-5.55225	0.837422	-6.63018	2.72397260471321e-08	5.02071548271961e-07
GAACGTCCTCGTGTAGATCGGGA (others)	17.2863	-5.55255	1.13908	-4.87461	3.21197814789855e-05	0.000225328
GAGCAGAGCTTCGATACAGAGAT (others)	9.75253	-5.55269	1.35332	-4.10302	0.00038462	0.00185953
GTTACAATTAGAGACAATGAGA (others)	35.5896	-5.55411	0.829118	-6.69882	1.97897650112158e-08	3.76097367069301e-07
GACGCATCTCTTGATAACGGG (others)	9.70225	-5.55604	1.32877	-4.18134	0.000303576	0.00152701
GATACCGGAAAGATGATCAGAA (others)	9.731	-5.55651	1.31714	-4.21863	0.000271005	0.00138374
TAAGTGTGGTGCTCTGGTGTCG (others)	26.775	-5.55698	0.943433	-5.89017	6.81933701249658e-07	8.37188091567139e-06
CCTACTCGTCACCACCTATGTAT (others)	9.85948	-5.55777	1.33513	-4.16272	0.000320851	0.00159664
GAAAAGATTAATTAACAAAGACA (others)	9.7289	-5.55833	1.32965	-4.18029	0.000304195	0.00152956
GTCGCACTTGGCTGGCAGGCGGA (others)	9.74059	-5.5584	1.31521	-4.22624	0.000264531	0.00135661
GAAGTATGTTGAGACTTGACGT (others)	9.703	-5.5584	1.31549	-4.22534	0.000265259	0.00136017
GAAAGCGTGATAACGAGACTGTT (others)	9.64306	-5.55949	1.32643	-4.19131	0.000294033	0.0014843
GTAATAGAGACTGAACATTCT (others)	129.94	-5.55967	0.529255	-10.5047	3.48916294601385e-18	3.99158291770942e-16
GACAAATAAGAAGGGAAAAAACA (others)	27.3338	-5.5601	1.00145	-5.55203	2.63833121186572e-06	2.67921782251328e-05
GCTTCGATCTCAATTGCAGAA (others)	9.73377	-5.56206	1.31253	-4.23768	0.000254966	0.00131447
GCTTTGCCGATCACAGGATTT (others)	17.6998	-5.56213	1.14109	-4.87441	3.19366362483081e-05	0.000224312
GCAGAATCTCCTGTAGCGAGTGG (others)	9.71409	-5.56594	1.31534	-4.23155	0.00025928	0.00133301
TTAAAGCTTGGTACTGGAGGTTC (others)	17.6524	-5.56684	1.13161	-4.91939	2.72236422815172e-05	0.000196501
GTATGTTGACGACGGGTGATATG (others)	9.75982	-5.56835	1.31135	-4.24629	0.000247532	0.00128146
GATCGATCTCAGGATAACAGGA (others)	9.69508	-5.5686	1.32222	-4.21154	0.000275243	0.00140242
GATCACAGGATTGGCGTGGCGGAA (others)	17.7433	-5.5722	1.13127	-4.92561	2.65413488866672e-05	0.000192526
GACATGATTACAGTAGGAACGG (others)	90.4423	-5.57307	0.59219	-9.41095	5.71237860377524e-15	3.85420866091622e-13
CCGTAGAACTGGCGTGTTTT (others)	9.82345	-5.5746	1.3131	-4.24537	0.00024744	0.00128115
CTTATTTCTCACTTTCTTCTTCTA (others)	9.80923	-5.57807	1.32551	-4.20823	0.000276712	0.00140865
GTAGAGTTCTTCCCAATTGCT (others)	9.83378	-5.57932	1.31215	-4.25203	0.000241843	0.00125662
GATCTGAGTCTTCACACTT (others)	9.85833	-5.5798	1.32497	-4.21125	0.000273941	0.00139699
GAAAACGAGCGGCAAAATACTT (others)	55.051	-5.58023	0.712821	-7.82838	6.57163965119951e-11	2.19349227314487e-09
GTTTACAAGATCGTCGCAAGTC (others)	9.98822	-5.58236	1.32922	-4.19972	0.00028337	0.00143756
TAAGTGTGGTGCTCTGATGTCA (others)	2540.71	-5.5832	0.391022	-14.2785	4.97001868122483e-32	1.90230948681835e-29
GTAATTCGTCCGTGTCTTAAAAT (others)	9.97433	-5.58627	1.32672	-4.21058	0.000273617	0.00139551
GTTGTTTTCAACTGTGCTCTTAA (others)	27.2476	-5.58707	0.938825	-5.95113	5.14611827477465e-07	6.5582615067356e-06
GTCATAGAGTCGTTGTCTGATCTCCC (others)	26.1271	-5.58813	1.02722	-5.44006	3.97449439446172e-06	3.81117812983329e-05
ATTAAAAAACGTAGTAGACAAGA (others)	9.84023	-5.58917	1.34837	-4.14513	0.000333166	0.00164933
CTTCCAAGAATGAAATTCTCGCT (others)	17.9628	-5.58925	1.12984	-4.94694	2.4344632761471e-05	0.000178776
CTTTCACCAATGGTAGACACGATA (others)	9.90278	-5.58964	1.30989	-4.26726	0.000229548	0.00120219
GGGTCTCTTGATATCGATATGT (others)	10.031	-5.59105	1.34177	-4.16692	0.000311679	0.00156011
GAAAAAGGAATTCGGAGCAAGA (others)	9.83333	-5.59203	1.32215	-4.2295	0.000257495	0.00132514
GTTTAAGCTGACTACTCATGGAG (others)	9.96633	-5.59249	1.32004	-4.23659	0.000251905	0.00130147
GTAAATCGGACAATTGAATGAT (others)	18.0345	-5.59326	1.13552	-4.92572	2.61573019687197e-05	0.000190178
GTGTATCTTGACTCTCTAATGAA (others)	9.9592	-5.59354	1.3155	-4.25204	0.000240096	0.00124859
GAAGTTGTACGATGCCTCCAAAA (others)	18.3109	-5.59397	1.13166	-4.94313	2.45938759273751e-05	0.000180412
GATATGGTCAGAGATTTTCGGA (others)	10.0366	-5.59582	1.31912	-4.2421	0.000247258	0.00128069
GTCTAGTAGAATAATACCGTCAGT (others)	10.0271	-5.59745	1.32445	-4.22623	0.00025938	0.00133336
ATAACGGACCCACAGTAAGTG (others)	27.158	-5.59788	0.955023	-5.86152	7.38129401170642e-07	8.94646038027335e-06
TCACCGGGTGAACGGAAGCTGT (others)	117.239	-5.59817	0.548747	-10.2017	2.65971801611195e-17	2.62478918915337e-15
GACGTAAGCTATTCAATTTTCGA (others)	17.9306	-5.59831	1.14877	-4.87331	3.13018712117716e-05	0.000220345
TGACTGGGATTCTGTGGAGATCT (others)	18.1101	-5.59879	1.17238	-4.77558	4.38056983993895e-05	0.000293435
GTGAAAGCTGAACAATGTAAGTT (others)	18.101	-5.60027	1.12852	-4.96246	2.28763186478519e-05	0.000169889
GTACTGCTGAGAAACAACGACG (others)	9.97674	-5.60039	1.31204	-4.26845	0.000227456	0.00119291
CTTATTTGCCGGTACATTTGC (others)	10.032	-5.60119	1.30998	-4.27577	0.00022227	0.00116976
GTCTTCTTCAATACCATATCCGA (others)	10.1311	-5.60152	1.34681	-4.15911	0.000317499	0.0015844
GCTGTTGATAGTACATCTGTG (others)	9.92966	-5.60182	1.31387	-4.26361	0.00023071	0.00120766
GAACTATAGAGACAACTCGTGAG (others)	10.0927	-5.60306	1.32115	-4.24105	0.000247155	0.00128032
GCTTTGAATTGGACGAAATCAA (others)	10.013	-5.60417	1.31783	-4.25256	0.000238426	0.00124076
GAGATCATCACAATTCTGTGC (others)	9.94949	-5.60434	1.32513	-4.22926	0.000256099	0.00131898
TAAGGTGGCTTTCCTGAAGATC (others)	9.95302	-5.60456	1.32692	-4.22375	0.000260437	0.00133829
CGGTACTCGTAGAAGTGGT (others)	17.8353	-5.60603	1.14364	-4.90192	2.81877941440444e-05	0.00020239
GTTTCTTGCTGGTCTTTGAT (others)	27.3623	-5.60899	0.945311	-5.93349	5.42284875950999e-07	6.85260015259893e-06
GACGACTCCATGATTGAATCTGT (others)	10.0859	-5.60957	1.31479	-4.26652	0.000227744	0.00119397
GTTTATCCGAGAATGAACCTGATT (others)	17.9867	-5.60986	1.13621	-4.93735	2.48321708819984e-05	0.00018177
GAGAATTCCTGGATAACCATC (others)	10.056	-5.61182	1.30878	-4.28782	0.00021296	0.0011288
GGTAACGCCGACGGTGGTGGAGT (others)	10.1867	-5.61392	1.31905	-4.25604	0.00023472	0.00122598
GAAGAGTTCTTGGGGATTACCA (others)	10.1195	-5.61462	1.31693	-4.26341	0.00022936	0.00120167
ATTGCAGCTTTATGAACTAACGT (others)	18.27	-5.61492	1.12817	-4.97701	2.1513111058299e-05	0.000161991
GACGATGAAGAGACTGTTGAGCA (others)	10.1881	-5.61588	1.31957	-4.25583	0.000234639	0.00122572
TGCACTGTTCTCTGAGGCTGT (others)	10.0922	-5.61589	1.32007	-4.25423	0.000235796	0.00123082
GACAAGAGCATGCCCGAGGATGG (others)	10.1029	-5.61661	1.32003	-4.25491	0.000235223	0.00122799
GATACTCGATTGGAATATATAG (others)	10.0719	-5.61986	1.31547	-4.27214	0.000222651	0.00117116
GTACAGAGAACTGGTTCACGAAT (others)	10.259	-5.62081	1.3572	-4.14148	0.000331754	0.00164335
AATAAACGTTTGAGTGTGCGGA (others)	10.1414	-5.62119	1.33672	-4.20522	0.000273353	0.00139457
TCACCGGGAATTCTGAAATGA (others)	10.0726	-5.62261	1.31218	-4.28494	0.00021369	0.00113188
GACATGAAGTCCTCGAGCTCTGC (others)	10.2189	-5.62265	1.31304	-4.28216	0.000215543	0.00113948
TAAGTGTGGTGCTCTGATGTCGA (miRNA)	110.632	-5.62374	0.544692	-10.3246	1.04459325042689e-17	1.09977677561011e-15
CCAAAAGGGACGTGAATCTCAC (others)	10.1484	-5.62593	1.30909	-4.2976	0.000205092	0.00109312
GGTGATAGTGATGCAGAACTC (others)	10.171	-5.62719	1.30829	-4.30117	0.000202696	0.00108232
AACTATTTCATGTAGAGGACT (others)	10.1505	-5.62763	1.32059	-4.26145	0.000229238	0.00120133
GTATACGGAGGACAAATAAGAAA (others)	18.8318	-5.62903	1.14681	-4.90842	2.71385858829844e-05	0.000196025
GGTACAGGAAAAGCTTTGGCAA (others)	10.1696	-5.63082	1.32809	-4.23978	0.000244698	0.00126952
GTATCCAAAAGGGACGTGAATCTA (others)	18.3072	-5.63295	1.14696	-4.91121	2.68044023016019e-05	0.000194125
GTTTGATGTGTTCATGTGATTGT (others)	18.5991	-5.63334	1.14068	-4.93859	2.43385784437312e-05	0.000178764
TCACCGGGTGAACAGAAGCTAT (others)	326.275	-5.63351	0.568916	-9.90217	1.90517717390261e-16	1.6531044736691e-14
GTGGAATCTTCAGTAGAAAGAG (others)	10.1419	-5.63364	1.32887	-4.23942	0.000244627	0.00126945
CTCCTTCCTCTGTAGGCGCGTG (others)	91.9537	-5.63514	0.614374	-9.17217	2.27019820458243e-14	1.38770100699513e-12
TTAAAGCTCGGTACTGGAGGATC (others)	10.3256	-5.63601	1.30696	-4.3123	0.000194889	0.00104694
ACTAGAACTCACTCTACGGA (others)	27.822	-5.63737	0.955112	-5.90232	6.00965536771726e-07	7.50153720161111e-06
TAATGGCTCGAAAATTGAA (others)	10.1238	-5.63766	1.37565	-4.09818	0.000374836	0.00182083
GATAGAAATTGATGTAGTGATG (others)	10.1726	-5.63778	1.32277	-4.26209	0.000227618	0.00119345
GATTTACGGGCTGAACGAGAACG (others)	18.8185	-5.63819	1.12562	-5.00895	1.89000226038975e-05	0.000145144
GTGTGAATACTGATCAATGAACT (others)	10.2926	-5.6393	1.30792	-4.31165	0.00019496	0.00104702
GATACCAAAGACTGTCGCATC (others)	10.1951	-5.64053	1.31503	-4.28928	0.000208912	0.00111088
CTTATGATAGACTAATTGACT (others)	10.261	-5.64062	1.33953	-4.21091	0.000266091	0.00136324
GATATTTCTGACTTTGTTCTCTT (others)	10.4321	-5.64368	1.32078	-4.273	0.000219403	0.00115701
ATCTTCAGGATCCCTGTCTGAACA (others)	19.1586	-5.64387	1.12395	-5.02147	1.80024396301695e-05	0.000139111
GAGTATCGTCTGCATGTGGA (others)	10.4171	-5.64425	1.31345	-4.29726	0.000203401	0.00108524
GATGGAATATTAATATGTAGAG (others)	10.3715	-5.64496	1.31159	-4.30391	0.000199151	0.0010652
TAACTGGGGTTCTGTGGAGATCT (others)	19.3156	-5.64524	1.1482	-4.91661	2.60890470135699e-05	0.000189749
TCACCGAGAGTATTGCGTGATC (others)	10.2737	-5.64549	1.30983	-4.3101	0.000195283	0.00104862
GAAGTATGACGGAACAGGCTCTC (others)	10.3165	-5.64643	1.31034	-4.30914	0.000195774	0.00105057
ACGAACGTGTGCCTCTTACTC (others)	10.347	-5.64747	1.31197	-4.30458	0.000198481	0.00106245
CGTCTAGTAGAATAATACCGTC (others)	10.2792	-5.64879	1.31292	-4.30246	0.000199666	0.00106781
GATAGGTGATCCGTCTAGTAGAT (others)	10.3772	-5.64932	1.33263	-4.23923	0.00024287	0.00126164
CTAACGACTCTCTTGAAAGAAA (others)	1531.96	-5.65003	0.414408	-13.634	1.61010703390473e-29	5.27535468588547e-27
GAAGTCGACATTTTAGAAGATA (others)	46.9251	-5.65192	0.761123	-7.42577	4.9219579247069e-10	1.36460555407428e-08
GTGATTACAAGTATAGACAAGATG (others)	18.9973	-5.653	1.1329	-4.98983	2.00310377364862e-05	0.000152287
TTAAAGCTCGGTACTGGGGGTTC (others)	54.9941	-5.65603	0.721583	-7.83836	5.50014685420723e-11	1.86010333950501e-09
TCACCGGGTGAACAGAGGCTGT (others)	106.403	-5.65788	0.577537	-9.79657	3.65946924578766e-16	3.06489903806204e-14
CTTCTGTCGCATGGATGAT (others)	10.4356	-5.65961	1.30827	-4.32603	0.000184437	0.000998626
TCACCGGGTTATTCTGCGACCTG (miRNA)	10.4137	-5.66104	1.3079	-4.32835	0.000182965	0.000991969
GGTATCGTAATGGTGTAGTATC (others)	10.4956	-5.66226	1.32151	-4.28469	0.000209605	0.00111398
TCACCGGGATTCTATGAAGACCT (others)	10.4922	-5.6638	1.33567	-4.24043	0.000240249	0.00124913
CGTTGTCGATTCGGTTCTT (others)	38.7745	-5.66696	0.828297	-6.8417	8.78337912128241e-09	1.81129552825841e-07
GTTGAACTTCTGCATTTTGGCG (others)	170.561	-5.66867	0.475137	-11.9306	4.35268169617884e-23	7.7844575924456e-21
TCACCGGAAGCATGGTATGATC (others)	10.5224	-5.66975	1.30656	-4.33943	0.000175906	0.000959542
GTTAGCAACATGCACCGATCG (others)	10.465	-5.67004	1.3065	-4.33986	0.000175644	0.000958493
GCGGGTAGGTCCATCCGGTTGT (others)	47.4555	-5.67463	0.76763	-7.39241	5.65622503388016e-10	1.54125546415544e-08
TATGACACTCAAGTGCGCGAGG (miRNA)	456.655	-5.67499	0.432551	-13.1198	1.57816982560293e-27	4.25223323733999e-25
GAAAACGTCGATGTCTCTATC (others)	10.576	-5.67523	1.31206	-4.32542	0.000183319	0.000993362
TAACTGGGATTCTGTGGAGATA (others)	88.0361	-5.67718	0.692107	-8.20274	7.0013041347616e-12	2.80017979335119e-10
AATATTCTGGATATTAGGAGGA (others)	10.4755	-5.67727	1.3167	-4.31176	0.000191151	0.00102967
GATATGGGAATACTGTAGACTAT (others)	10.5409	-5.67967	1.30957	-4.33706	0.000176324	0.000961562
TAACTGGGATTCTGCGGAGATCT (others)	19.3979	-5.68192	1.16846	-4.86275	3.07626454323997e-05	0.000217446
TTAAAGCTCGGTACTGGAGGTTA (others)	475.805	-5.68215	0.41778	-13.6008	1.87941830638205e-29	6.06075407384856e-27
TGGCGAGAACTTTGGCACGGTC (others)	19.3483	-5.68289	1.15716	-4.91105	2.59575370289053e-05	0.000189028
TTCACCATCGTGCAGGAGT (others)	10.5944	-5.68706	1.32103	-4.30502	0.000194267	0.00104385
CCTTCCTCTGTAGGCGCGTGG (others)	10.582	-5.68738	1.31141	-4.33683	0.000175756	0.000958977
GAAACAGGGGATATAAATGTCTA (others)	10.5856	-5.68797	1.31097	-4.33875	0.000174646	0.000953684
TCACCGGGTGAACAGGAGCTGT (others)	90.0049	-5.68804	0.607479	-9.36335	5.94563446663539e-15	3.99185999313201e-13
GACGTATCGGATCAATAGTATCA (others)	10.6953	-5.69083	1.31121	-4.34014	0.000173625	0.000949452
GATTAGTCTCTTCTGAATTGGA (others)	10.5433	-5.69287	1.31449	-4.33085	0.000178598	0.000971763
GATAACGTTCTTGAGCTCACCT (others)	19.1136	-5.69458	1.14664	-4.96632	2.11834986916794e-05	0.00015998
CTACATACTAACGAGCTCTAAA (others)	10.6124	-5.69775	1.3261	-4.29664	0.000198365	0.00106197
GTATTTCGAACTCTACTTCTAGT (others)	10.6144	-5.69886	1.3076	-4.35827	0.000163278	0.000901099
TCGTGAGATCCGTCGCTAC (others)	10.7507	-5.69927	1.33506	-4.26892	0.000216122	0.00114225
GTTGCCATAAATACTTTGAAAGT (others)	10.72	-5.70035	1.31493	-4.3351	0.000175553	0.000958126
GTGATCACCGTTGTCTGAACGA (others)	19.4026	-5.70154	1.13466	-5.02489	1.70990456723044e-05	0.000133135
GAACATTGAAGAGCGTTGAT (others)	10.7194	-5.70383	1.31483	-4.33806	0.000173613	0.000949452
GGTCTCTTGATATCGATATGCGC (others)	10.7658	-5.70578	1.31412	-4.3419	0.000171352	0.000939956
ATGAACTCTCTTTAATACTTG (others)	10.693	-5.70631	1.30937	-4.35805	0.000162767	0.00089864
TCACCGGGAGCATTGTATGGTC (others)	10.7183	-5.70655	1.30637	-4.36825	0.000157565	0.000873693
TAACGCTGTGATAATTCTTG (others)	10.7735	-5.7075	1.30466	-4.3747	0.000154292	0.000858329
GTTCACTTTTGACTCTGCCGAAC (others)	19.9754	-5.70775	1.11524	-5.11795	1.21465287366362e-05	9.98516829403721e-05
GGTGCGCTCTTGAAGATCGATACGGC (others)	10.8277	-5.70898	1.33629	-4.27226	0.000212862	0.00112866
GAGAGAATGACTGGTTTAGTTC (others)	10.7005	-5.70916	1.31258	-4.34957	0.000166956	0.00091939
GTACATGGTAGAAATTTGTAGGA (others)	19.8949	-5.71202	1.13187	-5.04653	1.5703816641622e-05	0.000124208
GTAAGCTATTCAATTTTCGAGC (others)	10.7613	-5.71368	1.30695	-4.37177	0.000155238	0.000862537
TCACCGGGAGCATTGTTTGAGT (others)	10.9194	-5.71412	1.36291	-4.19258	0.000271657	0.00138673
GTAGGCGCAAGTTTCCTTTGAGT (others)	10.8432	-5.71504	1.33829	-4.27042	0.000213452	0.00113082
CTCGAAATAGCGGCTCTGCA (others)	10.8831	-5.71621	1.30362	-4.38487	0.0001487	0.000830609
GATGACATGATTACAGTAGGAAC (others)	29.3557	-5.71666	0.954829	-5.9871	3.91021808664847e-07	5.19438799022666e-06
ATAACGGACCCACAGTAAGTGC (others)	10.7273	-5.71708	1.31065	-4.36201	0.000159853	0.000885057
CTAATTTACATGAGACCGAA (others)	10.6879	-5.71806	1.32912	-4.30213	0.000193011	0.00103859
GAAAGACTTGAGATCGCATAGG (others)	29.4094	-5.71837	0.946201	-6.0435	3.0718394391837e-07	4.23308156903663e-06
GATCAATGAGAAGTGTCTTCAAT (others)	10.8754	-5.71933	1.30441	-4.3846	0.000148592	0.000830116
CATATATACGGATGGAGAAA (others)	20.0899	-5.71969	1.1195	-5.10913	1.24414749166051e-05	0.000101847
GTTCGACTTCGTAAGTATCTGA (others)	10.8495	-5.71985	1.31898	-4.33656	0.000173027	0.000946612
ATCCAACTATGATCGCACGT (others)	10.8017	-5.72074	1.35734	-4.21468	0.000253004	0.001306
GTCAGATTAGTAGAAGTATATAT (others)	10.9487	-5.72127	1.30292	-4.39111	0.000145389	0.00081572
GTATTCGAAAAAGACTGTGATC (others)	10.7874	-5.72171	1.31859	-4.33927	0.000171387	0.000940025
TGGCAAGAACTTTGGCGCGGTC (others)	20.5571	-5.72312	1.13031	-5.06333	1.46660363732881e-05	0.000117108
TAAGGTGGCTTTTCTGAAGAGC (others)	10.8938	-5.72582	1.30532	-4.38651	0.000147193	0.000824108
GATTTGATCACTGCGTTTTGGAA (others)	39.472	-5.73089	0.832182	-6.88658	6.54374299422147e-09	1.39003627763662e-07
GTGAATCGTGTTGAAGGAGTTTA (others)	10.9425	-5.73237	1.30425	-4.39515	0.0001427	0.000802674
GAATGTGCCGGCAGATGCAG (others)	10.9671	-5.73596	1.3146	-4.36327	0.000157684	0.000874232
GAATAATACCGTCAGAAGATTGT (others)	10.8908	-5.73854	1.30871	-4.38488	0.000146996	0.000823448
GATTAGTAGGAGGGGTGGAGAA (others)	11.0119	-5.73875	1.30766	-4.38857	0.000145257	0.000815154
GAGGAACGAAAACCCTACGAGGA (others)	10.946	-5.73982	1.30318	-4.40447	0.000137968	0.000778624
CTCTTCAACTCGGGTCTCTTGA (others)	59.0062	-5.74205	0.720234	-7.97248	2.28916202092755e-11	8.34098136717862e-10
TCACCGGGAGCATAGTATGAT (others)	11.0932	-5.74525	1.31128	-4.38141	0.000148124	0.000828068
GTATTACGAAGGAGAACCATGT (others)	11.0123	-5.74725	1.30386	-4.40787	0.00013595	0.000769142
ATTATCAGTGATTGCTCTCATCT (others)	11.1241	-5.75451	1.30378	-4.4137	0.000132924	0.000754943
GCAGAACTCGCATCGGATGA (others)	11.1738	-5.75524	1.30394	-4.41374	0.000132856	0.000754765
TAACTGGGATTCTGTGGAGATC (others)	3473.77	-5.75596	0.391013	-14.7206	2.44084929819917e-34	1.24956228759684e-31
GTCTAGTAGAATAATACCGTG (others)	11.0678	-5.75661	1.32406	-4.34769	0.000163964	0.000904643
GTAGATGACGAAGGCTGTTCCTC (others)	11.177	-5.759	1.30765	-4.40407	0.000136784	0.000773329
AAAGATCTCGAAGACTCCATCGG (others)	20.0914	-5.76271	1.14459	-5.03475	1.58395766196309e-05	0.00012504
CTTCAGTGTCGTGTAGGCGAG (others)	20.46	-5.76448	1.12836	-5.10873	1.20821977986946e-05	9.93627331015135e-05
TCACCGGGACCATTGTATGATC (others)	11.1805	-5.76618	1.30442	-4.4205	0.000129264	0.000737225
TCACCGGGTGAACAGAAGCTGA (others)	647.211	-5.76671	0.440934	-13.0784	1.5352025752324e-27	4.16385572640019e-25
CAGTACTGTATTGATAATCC (others)	11.182	-5.7674	1.33967	-4.30508	0.000186618	0.00100857
GATCTATTGTGACTCGTTGGGT (others)	11.28	-5.7676	1.32912	-4.33942	0.000167402	0.000921373
GTGAAGCTCGAGGATGTCTT (others)	70.7949	-5.76814	0.686206	-8.40585	1.84517177138574e-12	8.28607564661218e-11
GATCACAGGATTGGCGTGGCGGA (others)	199.963	-5.76825	0.524795	-10.9914	5.14031292459219e-20	7.30977485509282e-18
TATGACACTCAAGTGCGCGAGA (others)	79.7379	-5.76904	0.652737	-8.83823	1.37380561930592e-13	7.38375448014095e-12
GATTGGCGTGGCGGAAGAGCTCA (others)	11.2867	-5.77017	1.29948	-4.44036	0.000120982	0.000696881
CGCCTCTGATCACTACGATGAAT (others)	11.3923	-5.7716	1.33619	-4.31943	0.000177988	0.00096909
TCACCGGGATTCTATGAAGATC (others)	381.421	-5.77286	0.472703	-12.2124	2.84972865021449e-24	5.89447660957244e-22
GATCAGACTCTGCAGACTTGAACGAT (others)	30.7298	-5.77883	1.00596	-5.74461	1.01441086540653e-06	1.17558565344439e-05
GTAGGTAAGGTTGTGGTAGGGTA (others)	11.3695	-5.78097	1.33527	-4.32942	0.00017165	0.000940585
GACAGGCATGGAATTGGCCTCTGAGA (others)	11.3892	-5.7812	1.31877	-4.38379	0.000144333	0.000810856
CGGTCGAGGAAATCAAAGAGAGAATT (others)	20.7724	-5.78329	1.13357	-5.10185	1.22333949487208e-05	0.000100445
GTTCCGACGGCGTAAACGACGC (others)	11.4392	-5.78745	1.30181	-4.4457	0.00011784	0.000682239
CTCTCCGTACTGCCGATCTGG (others)	20.573	-5.78764	1.13033	-5.12032	1.13970289673448e-05	9.47169889118519e-05
GAAATCGCAGAGGACGTTGACA (others)	11.5298	-5.78867	1.3207	-4.38305	0.000144131	0.000809834
CTTGACGCATCTCTTGATAACG (others)	11.3847	-5.78871	1.30221	-4.44529	0.000117922	0.000682465
CTTCTCTTCAGTGTCGTGTAGGC (others)	104.887	-5.7897	0.571293	-10.1344	2.55857861923204e-17	2.5433637706468e-15
TCACCGGGAGAAATGCGATGC (others)	11.2991	-5.78978	1.30219	-4.44619	0.00011751	0.000680421
GTACTGGACTCATCGCAATCCCGATT (others)	11.3871	-5.79002	1.30415	-4.43968	0.000120005	0.000692616
GACAACAAAAATAGGACGTAAAC (others)	20.0617	-5.79029	1.17285	-4.93695	2.21058736686039e-05	0.000165511
GTGACTCCCATCTTAGACAATTT (others)	11.3747	-5.79034	1.31085	-4.41726	0.000129006	0.00073596
GTCACATGAGGATGGAACTTCCA (others)	11.4819	-5.79161	1.31181	-4.41497	0.000129879	0.00074032
GTAAATGTAGTCGAGAGAATGT (others)	11.3898	-5.79204	1.30312	-4.44475	0.000117923	0.000682465
ATGTGCACGATTGTCTACGGGTG (others)	41.756	-5.79289	0.853622	-6.78625	9.8410275150576e-09	2.01117406127337e-07
GATCTCTATCGTAAACTGAGGA (others)	11.3852	-5.79946	1.30765	-4.43502	0.000121239	0.000697966
GTCCTGTGTGTACAAAGAAATG (others)	11.3907	-5.79999	1.30022	-4.46078	0.000111473	0.000651275
GTGTTGAACTTATTTTGCCAGA (others)	11.4093	-5.80145	1.31482	-4.41235	0.000130326	0.000742555
CACAACTGATAAGAACGAA (others)	11.5568	-5.80282	1.29964	-4.46495	0.000109808	0.000642916
TCACCGGGTGAACAGAAGCTGG (others)	613.036	-5.80314	0.400715	-14.482	2.09293179254426e-33	9.41934302897254e-31
GTTGACTGTTCCATCGAGGAAT (others)	11.4815	-5.80492	1.29859	-4.47016	0.00010784	0.00063311
GAGACTTGTCGAATTTTAAAATT (others)	11.5239	-5.80581	1.30328	-4.45475	0.00011334	0.000660688
GGATCGACGAGAACTTTCTTGC (others)	11.5239	-5.80581	1.30328	-4.45475	0.00011334	0.000660688
GTTGAACTTCTGCATTTTGGCGA (others)	11.5931	-5.80631	1.30183	-4.46013	0.000111345	0.000650893
GAGGAAGCTCGTCATGTTGAACA (others)	11.5224	-5.80676	1.30891	-4.43634	0.000120268	0.000693938
GTCACCACCTATGTATCCAAAA (others)	31.825	-5.80683	0.985454	-5.89254	5.36432257486701e-07	6.7975195251757e-06
TCACCGGGAGTTAATATGGGAAT (others)	11.6011	-5.80765	1.40755	-4.12608	0.00031884	0.00158857
GATATGTGATCGAATTGGAGATG (others)	11.4673	-5.80822	1.29903	-4.47118	0.000107297	0.000630773
GTTCTTCAGGGATGTCGAGATCGTCA (others)	31.7212	-5.80985	0.943672	-6.15664	1.72587151002047e-07	2.56005315801841e-06
GAAAATAACGATCGAGTATGACT (others)	11.5178	-5.81119	1.29805	-4.47687	0.000105157	0.000620294
CTTCCTCTGTAGGCGCGTGGTA (others)	42.1262	-5.81145	0.836048	-6.95109	4.3324093829462e-09	9.60139752589619e-08
ATAATACCGTCAGAAGATTGAGT (others)	62.0729	-5.81174	0.720053	-8.07128	1.17459089925429e-11	4.5084695669128e-10
CCTCTCCGTACTGCCGATCTGGT (others)	11.6275	-5.81313	1.32115	-4.40005	0.000134795	0.000763556
GAAGATGTACGTGAATTCTAAT (others)	11.5541	-5.8174	1.30152	-4.4697	0.000107303	0.000630773
TTAAAGCTCGATACTGGAGGTTC (others)	11.5487	-5.81978	1.30483	-4.4602	0.000110544	0.000646671
TCACCGGGAGCATCGTATGATT (others)	42.4323	-5.82017	0.849795	-6.84891	7.05044422855395e-09	1.48229437053607e-07
TATGACACTCAAGTGCGCGAGT (others)	21	-5.82021	1.1316	-5.14336	1.02382100481483e-05	8.65619100994868e-05
GTTCTCTGGTTCTGAATGGATA (others)	11.7496	-5.82248	1.31362	-4.43239	0.000120842	0.000696172
TGGCAAGAACTTTTGCACGGTCT (others)	11.6999	-5.82265	1.34817	-4.31893	0.000173869	0.000950328
GCGAAGCGAGCGAGAGTGGCTGT (others)	11.703	-5.82471	1.30461	-4.4647	0.000108655	0.000637347
TTAAAGCTCGGTACTGGAGGTCA (others)	11.7104	-5.82755	1.30406	-4.46879	0.000107056	0.000629866
CAACTCGGGTCTCTTGATATC (others)	42.2383	-5.83085	0.842503	-6.92086	4.90673905577782e-09	1.07233456792626e-07
TCACCGGGAGCATTGCTTGATC (others)	43.9134	-5.83299	0.821974	-7.09632	2.05459915141554e-09	4.90647861494013e-08
GATCACTGGGATACTGAGACAT (others)	11.6316	-5.83314	1.30164	-4.48139	0.000102434	0.000606329
GCCCTACCATGTAGCTCTGAGA (others)	11.8317	-5.83323	1.30634	-4.46531	0.000107964	0.000633746
GTTTCGTTGACTGTTAGCG (others)	118.57	-5.83491	0.604663	-9.64986	6.42405355331017e-16	5.11862088085249e-14
GTCAATATTGAATGCTGAGTCTC (others)	21.5392	-5.8366	1.13598	-5.13795	1.03302958205669e-05	8.7214443482028e-05
CTCAGTGAACTTAAGAGTAATC (others)	21.4831	-5.837	1.12629	-5.18249	8.75005003868455e-06	7.54279729181911e-05
CAAAAGTAAAGTTCTCAGTGAA (others)	31.3058	-5.83866	0.957693	-6.09658	2.18139072093455e-07	3.14684244367293e-06
GAGTCGCGAAGTTGGACGGTGGA (others)	108.555	-5.84087	0.582563	-10.0262	4.80114922182842e-17	4.57281549720891e-15
GTAAATAATATCTATGGAATGAAT (others)	11.846	-5.84502	1.29651	-4.50829	9.31838363148378e-05	0.000557945
GTAGTATATTAGTAGTAGTG (others)	11.831	-5.84597	1.29638	-4.50945	9.2781658411251e-05	0.000556106
ATAACTGGGATTCTGTGGAGATC (others)	11.8081	-5.85103	1.32009	-4.43228	0.000119141	0.000688601
GAAAATATAGATCAATTTGAGCA (others)	11.9082	-5.85191	1.33443	-4.38531	0.000138631	0.000781718
GTGACTTGTAAATGAAAATAATT (others)	21.8123	-5.85216	1.12605	-5.19706	8.20013518988489e-06	7.1197060992524e-05
TGATAATGAATTCTTTGGATGA (miRNA)	506.819	-5.85474	0.44752	-13.0826	1.01812437078102e-27	2.79847540975413e-25
GTCTAGTAGAATAATACCGTCAGA (others)	42.7636	-5.85511	0.859252	-6.8142	8.00407752126523e-09	1.66146474852214e-07
TCACCGGGATTCCATGAAGATCT (others)	12.0321	-5.85846	1.30334	-4.49494	9.66948125051735e-05	0.000576439
GAATCGAAGAGACGTGACTGAGA (others)	11.9967	-5.85973	1.29551	-4.52312	8.80460202709293e-05	0.00053224
TTACCGGGCGCATCTGCGACCT (miRNA)	11.8811	-5.85989	1.29598	-4.52159	8.84864979141703e-05	0.000534587
TCACGGGGAGCATTGTATGATC (others)	112.909	-5.86019	0.576934	-10.1575	1.81639766290962e-17	1.83680410578922e-15
GGTCTATTCGTTCAACTCTGTTT (others)	11.9433	-5.86276	1.31839	-4.44692	0.000112922	0.000658888
TAACTGGGATTCTGTGGAGACCT (others)	12.0502	-5.86501	1.35872	-4.31658	0.000171627	0.000940582
GAATAAGGTCTATCGTCTGAAT (others)	21.6288	-5.86537	1.12265	-5.22459	7.32719768948307e-06	6.44928823066364e-05
CTCAATGAACTTCAGAATTTG (others)	11.9394	-5.86644	1.31177	-4.47217	0.000103779	0.000613317
AATAATACCGTCAGAAGATTGAG (others)	22.5103	-5.86649	1.11727	-5.25072	6.63297617500529e-06	5.92458928269379e-05
CCCTACGGTGAGGCGTGACCA (others)	12.1373	-5.86693	1.31558	-4.45957	0.000108125	0.000634601
CAAATTACCGATGAACTGA (others)	21.9027	-5.86818	1.13552	-5.16785	9.0480097228179e-06	7.76886139865815e-05
TCACCGGGATTCTCAGTAGATT (others)	261.237	-5.8682	0.462808	-12.6795	3.53741595938052e-26	8.47221465593153e-24
CTTTTCTCCTTCCTCTGTAGGC (others)	177.572	-5.86897	0.50839	-11.5442	4.98354663568172e-22	8.29679481562377e-20
GACATGATTACAGTAGGAACGGT (others)	89.0373	-5.87042	0.620681	-9.45803	2.13223439801279e-15	1.54558689859493e-13
GTAACTGGACAACTTTTCTATA (others)	11.9884	-5.8708	1.30011	-4.51562	8.97379311054293e-05	0.00054103
TCACCGGGAGCATTGTTTG (others)	66.5204	-5.87294	0.706711	-8.31023	2.68893501250604e-12	1.17541046790047e-10
AATACCGTCAGAAGATTGAG (others)	12.0292	-5.87373	1.31295	-4.47369	0.000102877	0.000608514
GATGAAGTCGACATTTTAGAAG (others)	65.9068	-5.87433	0.708924	-8.28627	3.08466938940761e-12	1.33968859854919e-10
GATCCCGATCTGCAGATACGA (others)	12.1217	-5.87909	1.29745	-4.53126	8.48372039941202e-05	0.000516162
AGGCTCACGATCTTTCTTCGAT (others)	12.1973	-5.88052	1.30801	-4.49577	9.53376566231561e-05	0.000569081
GAACATCTTTAGTGCTTGAA (others)	12.15	-5.88066	1.30404	-4.50957	9.10838186686924e-05	0.000547362
CTTCGACTTCGGATGCGGA (others)	32.4781	-5.88101	0.98349	-5.97973	3.47158674688787e-07	4.69857353664219e-06
ATCCTCAGTGATACGTGAACAT (others)	12.0304	-5.88442	1.30255	-4.51762	8.85170836147069e-05	0.000534655
GTAGATATATGACTCGACTCAGTTCT (others)	76.153	-5.88508	0.742522	-7.9258	2.36757607873761e-11	8.60373365614009e-10
GTTCGTATCTTTTCATCACTGGA (others)	12.1267	-5.88994	1.29671	-4.54221	8.1343093563861e-05	0.000497894
CTCTTGTCGAATTTCGTAGCA (others)	21.9972	-5.89658	1.1672	-5.05189	1.36370037586315e-05	0.000110028
AATATTCTGTGAATCTATGAA (others)	12.1276	-5.89662	1.30373	-4.52289	8.64357194451506e-05	0.000523897
GAAAATATGGACTAGAAGT (others)	12.2497	-5.89713	1.30129	-4.53175	8.3906874733812e-05	0.000511522
CTTTATGTCTGTAAGGGTTGAA (others)	22.5068	-5.89899	1.11505	-5.29036	5.57648244032753e-06	5.10357180656121e-05
TAACTGGGATTCTGTGGAGATCTA (miRNA)	146.451	-5.89924	0.576232	-10.2376	9.30153739847035e-18	9.92042875401962e-16
GATAATCGAAAGAGCTCCTAGGC (others)	33.6634	-5.89937	0.932646	-6.32541	7.4743130915463e-08	1.23681007137082e-06
GACCTCGGAGATGAAATATAGCG (others)	12.1884	-5.90102	1.29765	-4.54745	7.94712670905712e-05	0.000488261
TAACTGGGATTCTGTGGAGATCT (miRNA)	6428.82	-5.90446	0.408604	-14.4503	1.7139112431935e-33	7.88688033314492e-31
GATCGAATCTCGAATGGAAGAAT (others)	22.5288	-5.90494	1.11638	-5.28938	5.57420319861089e-06	5.10262610637258e-05
GTAGAATAATACCGTCAGAAGAT (others)	22.2478	-5.90644	1.13345	-5.21102	7.49820697996867e-06	6.58424242848664e-05
TCACCGGGAGCATTGTATTATC (others)	12.3996	-5.90669	1.30302	-4.53308	8.31218375994621e-05	0.000507719
GAAGATAGCGAAGGTTGAGAAGA (others)	12.3726	-5.90694	1.30595	-4.52311	8.59129011842008e-05	0.000521114
CATGTTAAAATTGGTCGCTAGTT (others)	12.2854	-5.90807	1.3053	-4.5262	8.49859306873235e-05	0.000516639
AATACCGTCAGAAGATTGAGT (others)	12.2201	-5.90984	1.33642	-4.42215	0.000119565	0.000690561
GTTCTGTCGGATAGATTTTGTG (others)	22.3734	-5.91004	1.1208	-5.27305	5.9116320589925e-06	5.3718857549598e-05
GATAAACGATTTCAGACACTGCT (others)	12.3932	-5.91113	1.29798	-4.5541	7.73168400960452e-05	0.000476597
GCGGGTAGGTCCATCCGGTTGTA (others)	252.194	-5.91245	0.451476	-13.0958	7.11021101740496e-28	1.98094348447497e-25
TTAAAGCTCGGTACTGGAGGTCC (others)	55.9243	-5.91282	0.752436	-7.85824	3.30561514021163e-11	1.16607638300919e-09
CTAACGACTCTCTTGAAAGAAT (others)	55.6022	-5.91298	0.752915	-7.85345	3.39385145587637e-11	1.19309172854435e-09
GACAATCGACGGGCACTGCTCCT (others)	22.7509	-5.91598	1.14626	-5.1611	8.98701122962972e-06	7.72430314605425e-05
GTCTCAACTGATCGAATTTCGA (others)	12.3613	-5.91642	1.29274	-4.57664	7.14953790999773e-05	0.00044588
ACTGCAGTGCATGAATTCG (others)	12.4936	-5.91784	1.30214	-4.5447	7.95043236128903e-05	0.000488391
GACTCTCTTGAAAGAAAAG (others)	22.3446	-5.91817	1.15346	-5.1308	1.00481824153526e-05	8.52898053514536e-05
ATCCAAAAGGGACGTGAATCTC (others)	22.7358	-5.92256	1.124	-5.26918	5.94786864098526e-06	5.39404251974206e-05
GCAAAGTTGTACCACTCCTGTT (others)	12.5589	-5.92426	1.29706	-4.56745	7.34317746803642e-05	0.000456081
GTGATACGTCTGACAATCGGC (others)	12.4426	-5.92476	1.29214	-4.58524	6.91535277109232e-05	0.000433453
CTTTTCTCCTTCCTCTGTAGG (others)	198.526	-5.92689	0.495086	-11.9714	1.24103006210585e-23	2.42030410445453e-21
GAGGAATGTCCAAGTAGGCAAGC (others)	12.4679	-5.92746	1.29365	-4.58195	6.98239885490778e-05	0.000436987
GAAGACAATTGTATACTCGAGAT (others)	12.519	-5.92813	1.31214	-4.51791	8.64608933616759e-05	0.000523972
GAGATTCTTGAGTGCTCTGAGG (others)	12.5758	-5.93049	1.29937	-4.56414	7.40093269326883e-05	0.00045932
GTTGATAATAGGCAGACTGTAC (others)	12.4716	-5.93232	1.30157	-4.55783	7.55171404120114e-05	0.00046705
GAAACAAAAAGAAGAGCGAAGGC (others)	12.4994	-5.93242	1.2941	-4.58419	6.91188473677937e-05	0.000433331
GATAACTCTGATTTTCATCACAT (others)	12.5547	-5.93357	1.29589	-4.57876	7.03487051739489e-05	0.000439559
TAACTGGGATTCTGTGGAGATCC (others)	801.659	-5.93723	0.522211	-11.3694	1.62330935599783e-21	2.55260720600267e-19
GAATTCGTGCACTTCTCGCCTGT (others)	12.6304	-5.93751	1.30648	-4.54467	7.87057579042776e-05	0.000483993
ATCAATGATTAGTGTGCGTTTCC (others)	12.6353	-5.93998	1.29715	-4.57926	6.99954844899375e-05	0.000437859
CCTTCCTCTGTAGGCGCGTG (others)	34.7401	-5.94026	0.945937	-6.27976	8.82091301943806e-08	1.43016822134238e-06
AACAATATTCTGTGAATCTATGA (others)	22.565	-5.94058	1.12537	-5.27877	5.66321374020447e-06	5.17139172196375e-05
TTAAAGCTCGGTACTGGAGGTTCA (miRNA)	92.836	-5.94111	0.628855	-9.44751	1.96228549200331e-15	1.43253836586445e-13
CTCCGTACTGCCGATCTGGT (others)	91.5709	-5.94179	0.686781	-8.65165	3.1098040447165e-13	1.58017400311866e-11
GTTTCCGTCTTCTGTGATGAA (others)	33.6786	-5.94276	0.950353	-6.25321	9.91244399644496e-08	1.5827062139353e-06
GATCTTTCAACTCTGGGTGAACT (others)	12.642	-5.94381	1.29706	-4.58253	6.90899772098008e-05	0.000433254
GCTGAGTTCATCCAGAGACTGTGATT (others)	12.5823	-5.94412	1.31404	-4.52356	8.41592866213644e-05	0.000512832
CAGTTAGACTTCTTGAAAGA (others)	56.9561	-5.94456	0.771652	-7.70369	7.3833945520132e-11	2.44254381161309e-09
GATACCAGCTCGTCGTTGTTGAT (others)	12.6817	-5.94456	1.30328	-4.56123	7.41885611857209e-05	0.000460223
GATTGAAGAGAAGCAGTAGAAGG (others)	301.256	-5.94472	0.451404	-13.1694	3.17562880799597e-28	9.09495649171154e-26
GTTTTGATCAATCCGTAGCTTGACTC (others)	58.2586	-5.9481	0.797313	-7.46018	2.71812437137904e-10	8.07843132291933e-09
GAAATGGAAAGCAATGAACATC (others)	12.7493	-5.95433	1.29445	-4.59988	6.48025004326948e-05	0.000410703
GATCATAGTGAACCGATTGAAC (others)	12.7387	-5.95637	1.29147	-4.61208	6.21145180023715e-05	0.000396554
GTTGTCATGGACTGTGAACTGC (others)	12.8101	-5.95818	1.29304	-4.60788	6.29435484495494e-05	0.000400786
GATTGGCGTGGCGGAAGAGCTC (others)	46.5568	-5.96443	0.829266	-7.19242	1.07180229158732e-09	2.72474629745244e-08
GTCTTTATAAAAACTCTTTACAA (others)	34.8722	-5.96587	0.938073	-6.35971	5.99360675486649e-08	1.01559025504989e-06
TCACCGGGATTCTATGAAGATCTA (miRNA)	12.876	-5.96642	1.31012	-4.5541	7.51298505724788e-05	0.000465006
CTCCTTCCTCTGTAGGCGCGTA (others)	12.9101	-5.96861	1.30781	-4.56383	7.26350153563588e-05	0.000451822
GTTTCTGCCGTATCAGCTCTGC (others)	69.3046	-5.97013	0.710279	-8.40532	1.3035336407343e-12	6.02004755501822e-11
TCACCGGGTGAGCAGAAGCTG (others)	12.8592	-5.97088	1.29285	-4.61838	6.03363961977075e-05	0.000387073
GATAACGTTCTTGAGCTCACCA (others)	12.9492	-5.97145	1.29639	-4.60622	6.2858353264295e-05	0.00040043
GAATTGTGCAACAACGAGTGTATCCA (others)	12.86	-5.97243	1.30399	-4.58011	6.86241953456045e-05	0.000431104
CTTCAGTGCGTAGATTCCATGA (others)	12.866	-5.97389	1.30532	-4.57658	6.9394428927727e-05	0.00043483
GCATGACGGTGGTGATCTTCTC (others)	12.892	-5.97607	1.29125	-4.62813	5.82087814159894e-05	0.000375601
TCACCGTGAGCATTGTATGATC (others)	82.8412	-5.9784	0.651478	-9.17668	1.0718219535471e-14	6.95665104715082e-13
CTCCGTACTGCCGATCTGGTTCT (others)	13.0692	-5.9792	1.32986	-4.49612	9.05760928614169e-05	0.0005448
GTGATGCTTCGGATTCGTAAAA (others)	24.0372	-5.97961	1.11686	-5.35393	4.12568484643112e-06	3.9313034640667e-05
GTTAACAATTAGTAGAAGGACGA (others)	12.9217	-5.98292	1.29789	-4.60973	6.17423774530403e-05	0.000394795
GCAATTGATGATTAGAACGCCC (others)	23.5303	-5.98766	1.13054	-5.2963	5.12699517465218e-06	4.74951566111468e-05
TCACCGGGATTCTCAGTGGATT (miRNA)	139.922	-5.98779	0.581239	-10.3018	4.68988421580487e-18	5.26230707009009e-16
CTCTTCAGTGTCGTGTAGGCG (others)	47.1061	-5.99033	0.839525	-7.13538	1.38878915438795e-09	3.45342196830348e-08
AGTCTCTGGATGAACTCAGCT (others)	13.0451	-5.99068	1.2897	-4.64502	5.45272887354715e-05	0.000354471
CTTTTCTCCTTCCTCTGTAG (others)	97.8271	-5.9947	0.640855	-9.35422	3.25102340620346e-15	2.29166374528507e-13
GTGAAGCTCGAGGATGTCT (others)	13.1005	-5.99676	1.29783	-4.62062	5.9069134398646e-05	0.000380135
GATAACAATATGTAGTAGCAA (others)	13.1127	-5.9981	1.29489	-4.63214	5.67548483965814e-05	0.000367203
ATTAAACGACTTATCTGACCATT (others)	13.0368	-6.00027	1.36786	-4.38661	0.000128476	0.000733446
TAACTGGGATTCTGTGGAGACC (others)	13.1825	-6.00199	1.29529	-4.63371	5.63363225114864e-05	0.000364841
GTCGACGTTGGATTCAGAATC (others)	13.1076	-6.003	1.28916	-4.65652	5.20793321454514e-05	0.000340829
GAACAATCTCCTCGGAATTCGC (others)	13.2181	-6.00761	1.2916	-4.65128	5.28938371169228e-05	0.000345442
TGCACTATTCTCTGAGGCTGG (others)	128.202	-6.00855	0.597122	-10.0625	2.47632817959194e-17	2.46759174197538e-15
TGATAATGAATTCTTTGGATG (miRNA)	122.658	-6.01854	0.619181	-9.72016	2.63450428214083e-16	2.23850877334186e-14
CTTCAGGGATGTCGAGATCGC (others)	13.2956	-6.02126	1.29126	-4.6631	5.04267300139962e-05	0.000330966
TCACCGGGAGTATTGTATGAT (others)	36.6969	-6.02465	0.924917	-6.51371	2.77794441878925e-08	5.10640546101946e-07
AACTGATTTTTGGAAACGGGATG (others)	13.4903	-6.02676	1.35398	-4.45116	0.00010268	0.000607519
GATGTTGACGATCGTGGCGAGT (others)	13.4863	-6.02824	1.35256	-4.45689	0.00010068	0.00059759
CTTTTCTCCTTCCTCTGTAGGA (others)	13.5286	-6.02827	1.30093	-4.63383	5.55445268587454e-05	0.000360226
CTCGAAATTCAGCCACCAGCT (others)	85.5862	-6.02893	0.667666	-9.02986	2.49638068801439e-14	1.5191570739618e-12
GGAACATCGCGAAACGGCTAGT (others)	13.5239	-6.02948	1.29683	-4.64942	5.26230184185881e-05	0.000343838
GTTACGTTGACTTCGAAAGAGCA (others)	13.3225	-6.02964	1.29254	-4.66494	4.98861576610151e-05	0.000327891
GCCAATGAACTCGATAATATTGT (others)	13.4234	-6.03086	1.29395	-4.66083	5.05643772560064e-05	0.000331816
GTTGAACTTCTGCATTTTGG (others)	36.5764	-6.03675	0.94093	-6.41573	4.32655272571086e-08	7.55302501626122e-07
GTAACTTGTGGAAACTTTAAAAA (others)	206.568	-6.04164	0.486936	-12.4075	2.01079714820974e-25	4.52484600027088e-23
TCACCGGGTGAACAGAAGCTGTC (miRNA)	13.5029	-6.04304	1.28748	-4.69369	4.48554660017536e-05	0.000299312
GTTCTGGTAGCAATCGAGGATG (others)	13.5732	-6.0457	1.2874	-4.69604	4.44282789109233e-05	0.00029701
GATATAGAAGCTGACATAACGT (others)	13.527	-6.05071	1.28811	-4.69736	4.41086774252357e-05	0.000295127
GATCTGAGTCTTCACACTTC (others)	13.5542	-6.05308	1.31247	-4.61199	5.90815709666987e-05	0.000380155
TAACTGGGATTCTGTGGAGAGC (others)	13.6464	-6.05398	1.33516	-4.53426	7.68289719106431e-05	0.000474304
TCACCGGGAGCATTGTTTGAAC (others)	13.8229	-6.05529	1.38077	-4.38543	0.000125681	0.000719091
GATAGTGATGCAGAACTCGCAA (others)	13.6933	-6.05558	1.31237	-4.61422	5.85578533225834e-05	0.000377319
TGGCAAGAACTTTGGCACTGTCT (others)	13.7798	-6.0576	1.30332	-4.64783	5.21397103001437e-05	0.00034117
TGCACAATCGCTGGAATGG (others)	25.0421	-6.05924	1.14459	-5.29379	4.93270498275423e-06	4.59342729806047e-05
GTAACAACAATGGATTGTCGATC (others)	13.7154	-6.05948	1.29534	-4.67789	4.69645179315026e-05	0.000311588
GAATAGTCGAAGTAGTGAAATCA (others)	13.7666	-6.06166	1.29026	-4.69801	4.37527398720892e-05	0.000293128
GATCTATTGTGACTCGTTGGTCA (others)	13.8124	-6.066	1.29096	-4.69881	4.35322318344337e-05	0.000291842
GATCACCGTTGTCTGAACGAC (others)	158.934	-6.0679	0.578142	-10.4955	9.2701995306498e-19	1.13331648291869e-16
TTAAAGCTCGGTACTGGAGGTTCC (miRNA)	321.452	-6.06911	0.487455	-12.4506	1.2508880973587e-25	2.84611789040697e-23
GATGTATTTTTGTTGTGGATGTGTGC (others)	13.7595	-6.0718	1.29775	-4.6787	4.65300517268762e-05	0.000309106
AATGTGTCGCGAGTAGAGTACT (others)	13.7362	-6.07201	1.28633	-4.72042	4.02510151965914e-05	0.000273244
CTCGAAATTCAGCCACCAGC (others)	76.6687	-6.07391	0.693074	-8.76372	1.23185630328842e-13	6.69107094180068e-12
TGTGCACGATTGTCTACGGGTGA (miRNA)	246.894	-6.07832	0.492073	-12.3525	2.85396259674838e-25	6.34863157508169e-23
CTCTTTTCTCCTTCCTCTGTAGG (others)	13.9489	-6.08065	1.285	-4.73204	3.84734306467833e-05	0.000263183
TAACTGGGATTCTGTGGGGATCT (others)	25.2051	-6.08667	1.15379	-5.27536	5.20113243378791e-06	4.81383906950924e-05
TAACTGGGATTCTGTGGAGATCG (others)	185.792	-6.0876	0.596696	-10.2022	7.55657134550093e-18	8.18728517076695e-16
CCTCTAACGACTCTCTTGAAAGA (others)	340.066	-6.09108	0.433264	-14.0586	3.50887436056746e-32	1.38178797535616e-29
TTTGCCGATCACAGGATTG (others)	37.6004	-6.09218	0.959138	-6.35173	5.50764034467383e-08	9.40639742769461e-07
GTAAGTACTGTCGTCCGAC (others)	64.3437	-6.09288	0.769432	-7.91868	1.80798048388601e-11	6.72532613238433e-10
GAGAAAGAATCTTCTGATTGAAA (others)	13.9858	-6.09474	1.28428	-4.74565	3.64081452334426e-05	0.000251153
CACCGGGAGCATTGTATGATT (others)	25.787	-6.09699	1.11857	-5.45072	2.59802997132235e-06	2.64521809947818e-05
TCACCGGGATTCTCAGTAGAT (others)	13.9011	-6.09819	1.32851	-4.59025	6.21857664662923e-05	0.000396824
CTCTTCAGTGTCGTGTAGG (others)	76.3731	-6.10173	0.73432	-8.30936	1.85837035092537e-12	8.33620566507649e-11
NTAAAGCTCGGTACTGGAGGTTC (others)	38.2236	-6.103	0.948813	-6.43225	3.75953390129275e-08	6.66255780733209e-07
CTTGAGACGTCTCTCGTAGGC (others)	39.2764	-6.10754	0.944552	-6.46607	3.19798852986914e-08	5.78761026251837e-07
GTACGTGTTTCTGACTGTGTGGA (others)	14.1654	-6.11134	1.28965	-4.73875	3.69704334560463e-05	0.000254296
GTGACTCCCATCTTAGACAATT (others)	14.1942	-6.11163	1.2864	-4.75097	3.54131187546861e-05	0.000245322
GATCAATAGTAGAACTTATCCCT (others)	14.1774	-6.11429	1.28474	-4.75916	3.43587448007296e-05	0.000238907
GTAACTTGTGGAAACTTTAAAAAA (others)	14.2251	-6.11632	1.28535	-4.75848	3.44035513996278e-05	0.000239178
ATCTTCGAAGAACTTAGGATAGA (others)	63.7702	-6.11851	0.879138	-6.95967	2.90399984613656e-09	6.70046837738156e-08
CTAAAATAAACGTTTGAGTGTGT (others)	14.3265	-6.11864	1.28385	-4.76586	3.34790913459323e-05	0.000233385
GATCACCGTTGTCTGAACGA (others)	149.929	-6.11982	0.625161	-9.78918	1.31052908000404e-16	1.18221846853668e-14
CTTCTGTCGCATGGATGATG (others)	38.7641	-6.12045	0.94308	-6.48985	2.82572132082013e-08	5.17333109942729e-07
TAACTGGGATTCTGTGGGGATC (others)	14.2771	-6.12245	1.28892	-4.75008	3.53194204577523e-05	0.000244869
ATAATTGTCTGTGCGTTTGCCTC (others)	26.1483	-6.12553	1.11319	-5.50266	2.06890033498763e-06	2.16649995447247e-05
ATTGTGCCAAGAATATTCTGTC (others)	14.3659	-6.1271	1.2988	-4.71749	3.94973647458856e-05	0.000268841
ATCAATGATTAGTGTGCGTTTCTT (others)	14.366	-6.12881	1.28768	-4.75957	3.40438373392798e-05	0.000236918
GATCAGACTCTGCAGACTTGAAC (others)	27.0002	-6.13345	1.11158	-5.51776	1.93598711217843e-06	2.04901688786837e-05
TGTCAAGAACTTTGGCACGGTCT (others)	14.4961	-6.13521	1.30293	-4.70877	4.05477095244192e-05	0.000274939
GACAAGTACGATTACTCGAGACA (others)	14.4364	-6.13564	1.28675	-4.76834	3.28870690553854e-05	0.000229845
TGCACTATTCTCTGAGGCTGA (others)	151.761	-6.13884	0.617499	-9.94146	4.32383707730357e-17	4.14738224411891e-15
TCACCGGGATTCTCAGTAGATTA (others)	1127.6	-6.1393	0.426966	-14.3789	1.13819926433907e-33	5.34696922008429e-31
GACTTCTCTTTTCTCCTTCCTC (others)	26.5423	-6.141	1.11523	-5.50647	2.01536304535278e-06	2.12213720120852e-05
GTTTATTAGATAAAAGTACTCGA (others)	14.5672	-6.1415	1.29423	-4.74529	3.5559002495018e-05	0.000246208
GATCTATTGTGACTCGTTGGTC (others)	39.851	-6.14157	0.921933	-6.66163	1.2238544778596e-08	2.44741016312206e-07
TCACCGGGATTCTATGGAGATCT (others)	27.0455	-6.14276	1.13069	-5.43275	2.70368701394911e-06	2.73541259032326e-05
CTTCTCTTCAGTGTCGTGTAG (others)	53.0887	-6.1433	0.827559	-7.4234	2.56579370470639e-10	7.67022490337593e-09
AATTAAAAAACGTAGTAGACAA (others)	14.3911	-6.14464	1.30231	-4.71827	3.90300571954356e-05	0.000266324
TTGGCAAGAACTTTGGCACGGTCC (miRNA)	54.1934	-6.15137	0.852675	-7.21421	7.63789580678008e-10	2.02204281038577e-08
GAGTAAAGTCGTAACAAAGTTCT (others)	14.5787	-6.15266	1.29383	-4.75537	3.41167228378038e-05	0.000237305
GACAGTTCCGAGGTTGATCGCC (others)	27.3872	-6.15329	1.10978	-5.54462	1.71253367151179e-06	1.84328032895572e-05
TCATTCAATATTGCCGGTTTGAAT (others)	67.4662	-6.15439	0.848944	-7.24947	6.33477785354761e-10	1.70633646152515e-08
GAAACTCTGCGGAACGCTCG (others)	14.5734	-6.15623	1.28483	-4.79149	2.99669304938192e-05	0.000212814
CTTCAACTCGGGTCTCTTGATATC (others)	14.6096	-6.159	1.28251	-4.80231	2.87924737822394e-05	0.000205973
TTCAACTCGGGTCTCTTGATA (others)	14.6989	-6.16069	1.29313	-4.76418	3.29320144316753e-05	0.00023012
TGGCAAGAGCTTTGGCACGGTC (others)	14.7274	-6.16161	1.33271	-4.62336	5.37882314154653e-05	0.000350556
GCAAAATACAATAGAAACGAAC (others)	14.7095	-6.16557	1.30291	-4.73215	3.67722796548437e-05	0.000253241
TCAAGCTTCGTAGAGATCGA (others)	7.40166	-6.17249	1.40019	-4.40832	0.000110469	0.000646415
GATACACTGTGAACGATTTCATC (others)	14.7124	-6.1734	1.28423	-4.80707	2.80905814343418e-05	0.000201869
GATGACATGATTACAGTAGGAA (others)	26.4546	-6.17409	1.12195	-5.503	1.99710636164085e-06	2.10477331551727e-05
TAAGTGTGGTGCTCTGATGTCGG (miRNA)	14.7863	-6.1781	1.28417	-4.81095	2.76349250272602e-05	0.000199013
TTAAAGCTCGGTACTGGAGGTTG (others)	26.6376	-6.17947	1.11687	-5.53284	1.76348031061612e-06	1.89264507655354e-05
TCGCCGGGATTCTATGAAGATCT (others)	14.885	-6.18054	1.32365	-4.66931	4.54522058591208e-05	0.000302731
TTGGCAAGAACTTTGGCACGGTCG (miRNA)	14.9301	-6.18349	1.29367	-4.77981	3.07851832412968e-05	0.000217541
TCACCGGAAGCATTGTATGACT (others)	14.9788	-6.1875	1.29092	-4.79309	2.93037864867001e-05	0.000209142
GAAATACCGTCGGAGAAACATTT (others)	27.1584	-6.18859	1.11792	-5.53582	1.73119048868495e-06	1.86042787887935e-05
GTTGAGTTCGTACTTGAAGTGA (others)	26.835	-6.18864	1.11987	-5.52623	1.79975407629915e-06	1.92602373124723e-05
TCACCGGGATCATTGTATGATC (others)	69.0479	-6.19685	0.756787	-8.18837	3.27845669210271e-12	1.41783731599859e-10
CGTGAACCTTGCCGAATAG (others)	14.9432	-6.19978	1.3128	-4.72257	3.73638132739626e-05	0.000256622
TGGCAAGAACTTTGGCACGGTT (miRNA)	185.004	-6.20082	0.623579	-9.94392	3.70597615327202e-17	3.59664107481648e-15
TCATCGGGAGCATTGTATGATT (others)	15.1864	-6.20165	1.3036	-4.75733	3.30223527625359e-05	0.000230593
GAAGAGAAGCAGTAGAAGGAGAG (others)	27.8936	-6.20287	1.11133	-5.58149	1.42280300564881e-06	1.57787427826555e-05
CTTCTGAAAGCGAGCGAACGTCC (others)	7.5753	-6.20359	1.36378	-4.54882	6.80008085818242e-05	0.000427734
TCACCGGGATTCTATGAAGATCC (others)	719.863	-6.20475	0.505705	-12.2695	3.82564552269515e-25	8.37857285465132e-23
ACACGGCTGTTCCCGATGGA (others)	27.1961	-6.21065	1.13154	-5.48869	2.06305325840301e-06	2.16164852129622e-05
CTGAAAGCGAGCGAACGTCC (others)	7.63144	-6.21568	1.37212	-4.52999	7.2075007328091e-05	0.000449016
TCACCGGGATTCTCAGTGGATTAA (miRNA)	43.2364	-6.22144	0.956283	-6.50585	2.37883174697443e-08	4.44863261175058e-07
TGGTAAGAACTTTGGCACGGTCT (others)	86.666	-6.22155	0.717931	-8.66594	1.75732641105807e-13	9.25081017543488e-12
GTATACGGAGGACAAATAAGCA (others)	27.5464	-6.22835	1.12629	-5.52996	1.72454333096646e-06	1.85523173416684e-05
GTACATCCGCCGGTAGTTGGAGC (others)	15.4767	-6.23607	1.28667	-4.84666	2.35699604733989e-05	0.000174243
TAACTGGGATTCTGTGGAGAGCA (others)	15.4352	-6.23665	1.86839	-3.33798	0.00258708	0.00907995
GTTCAAAGCGTTTCGTAGTGCA (others)	15.5327	-6.2398	1.29793	-4.8075	2.70765728972779e-05	0.000195646
ATGTGCACGATTGTCTACGGGT (others)	7.79954	-6.2399	1.35223	-4.61454	5.33519715420156e-05	0.000348156
TTGCAAGAACTTTGGCACGGTCT (others)	28.1454	-6.24186	1.12537	-5.5465	1.59731070760852e-06	1.7370647910278e-05
CTCTTCAACTCGGGTCTCTTG (others)	28.8776	-6.24247	1.1281	-5.5336	1.68275015569644e-06	1.81551719248019e-05
TCACCGGGAGTATTGCGTGAC (others)	7.81459	-6.24303	1.34438	-4.6438	4.8139130123246e-05	0.000317836
CTCTCCGTACTGCCGATCTGGT (others)	56.5631	-6.24379	0.819414	-7.61983	7.79716900575125e-11	2.5711196186034e-09
GAGAACTTTGATGAATTCCGA (others)	28.6096	-6.25162	1.11591	-5.60225	1.26241082178706e-06	1.42233934542749e-05
CACGTGATGTAGCCTTTCGGC (others)	7.87544	-6.25271	1.34644	-4.64389	4.78971993604254e-05	0.000316494
TTTATGTCTGTAAGGGTTGAACA (others)	15.5266	-6.2538	1.29075	-4.84507	2.34824527434723e-05	0.000173753
TGGCAAGAACTATGGCACGGTCT (others)	7.90141	-6.25609	1.34589	-4.6483	4.70902436205027e-05	0.000312371
TCACCGGGATTCTATGAAGAT (others)	28.6972	-6.25671	1.11959	-5.58838	1.33178561007812e-06	1.48862662829556e-05
GTTTTGATCAATCCGTAGCTTGACT (others)	15.7179	-6.25731	1.2842	-4.87254	2.12216979465147e-05	0.000160209
GCAAGTGGTCTTGAGAATATCC (others)	28.647	-6.25853	1.10864	-5.64523	1.05175347309281e-06	1.21166142026768e-05
GATCTATTGTGACTCGTTGGTT (others)	364.234	-6.26127	0.434797	-14.4004	5.24725974225545e-34	2.62075027736673e-31
AGTATTCGGGATTTGAACAAAAT (others)	7.91721	-6.26143	1.35533	-4.61986	5.1836051629212e-05	0.000339291
GAGTATAGATGATCTTGAATAG (others)	7.93225	-6.26472	1.34408	-4.66098	4.48657934010712e-05	0.000299312
GGGTTACAATTAGAGACAATGA (others)	7.93779	-6.26861	1.35045	-4.64186	4.78615894228085e-05	0.000316361
GTGCGATATTTGTCTCTATTCGG (others)	15.7991	-6.27058	1.27923	-4.90183	1.8940845411991e-05	0.000145375
GAAGAAGACATAGATTCGTAACC (others)	7.97806	-6.27194	1.34102	-4.67699	4.22744929230457e-05	0.000284762
GAAATACCACCATTCGAAGACGA (others)	7.96309	-6.27287	1.34821	-4.65275	4.59878238010098e-05	0.000305851
ATCCAAAAGGGACGTGAATC (others)	15.7597	-6.27362	1.28847	-4.86906	2.13044983290767e-05	0.000160597
GCTGAATCTAGGCATGAGCC (others)	8.01832	-6.27471	1.33496	-4.70029	3.89048511482804e-05	0.000265558
TGATGAAAGAGCTCGGAACA (others)	7.99385	-6.27737	1.34734	-4.65908	4.48839598552738e-05	0.000299385
GATTGGCGTGGCGGAAGAGCTCCA (others)	8.02386	-6.27908	1.33844	-4.69134	4.00592630395322e-05	0.000272168
GACGATCTTCTCAATTAGTGCA (others)	8.02865	-6.27989	1.34479	-4.66978	4.31859299195632e-05	0.000290043
GAAGAGGGTTCGACGGCGGTG (others)	8.05866	-6.28111	1.34501	-4.66992	4.31388946833546e-05	0.000289822
TCACCGGGATTCTATGAAGA (others)	8.05941	-6.28464	1.33726	-4.69964	3.88014472268037e-05	0.000264941
TGGCAAGAACTTTGGCGCGGCCT (others)	8.09489	-6.28604	1.33514	-4.70815	3.76303650149196e-05	0.000258106
GATAAAAGTACTCGAAACT (others)	8.08471	-6.28853	1.34062	-4.69077	3.99531913070799e-05	0.000271537
CTTCAATACCATATCCGAGATC (others)	16.0708	-6.28866	1.30327	-4.82529	2.47597498340038e-05	0.000181499
TCACCGGGAGCATTGTTTGACC (others)	59.0194	-6.29458	0.812255	-7.74951	3.55386606412736e-11	1.24613514260562e-09
ATCCACAGAAATTCGTTCTCATC (others)	8.12573	-6.29459	1.33413	-4.71811	3.6176823350261e-05	0.000249852
GATGTTGACGATCGTGGCGAGTT (others)	29.9157	-6.29586	1.10683	-5.68821	8.56114241821451e-07	1.01747413737079e-05
TGCACTATTCCCTGAGGCTGT (others)	16.0461	-6.29613	1.28248	-4.90933	1.81768238306441e-05	0.0001403
ATCCAAAAGGGACGTGAATCT (others)	43.0819	-6.29642	0.931262	-6.76116	6.45119244522222e-09	1.37179951502635e-07
GGACATTGAGTGCGATAAGT (others)	15.9523	-6.29751	1.29924	-4.84708	2.27809461552369e-05	0.000169481
AATACCAGTAATCAGTTCATCG (others)	8.0863	-6.29767	1.3541	-4.65082	4.57421091909522e-05	0.000304464
CGGTCGAGGAAATCAAAGAGAGA (others)	16.0484	-6.29824	1.28465	-4.90267	1.86039865111917e-05	0.000143246
CCTTACTCGATACGAAGACTCTT (others)	8.08637	-6.29864	1.38251	-4.55594	6.3458180322391e-05	0.000403615
GCAATTTGACGTCAGCTGAACCA (others)	16.2016	-6.30052	1.29489	-4.86569	2.12609434160988e-05	0.000160299
NCACCGGGATTCTATGAAGATCT (others)	16.1674	-6.30077	1.34101	-4.69852	3.86443537541937e-05	0.00026422
TGGCAAGTACTTTGGCACGGTCT (others)	16.2382	-6.30088	1.29106	-4.8804	2.0149882329742e-05	0.00015302
GATATCCGCCTTGTAGACCGAAT (others)	8.20087	-6.30308	1.37552	-4.58231	5.78456944976298e-05	0.000373611
CTAATTTACATGAGACCGAACA (others)	16.1875	-6.30445	1.27786	-4.9336	1.65536590262954e-05	0.000129653
GAGATTGAGAAGAATGAAACTC (others)	16.2633	-6.30912	1.28026	-4.92801	1.6854718849618e-05	0.000131583
GACAACTGCAGCAAACTTCGCTT (others)	8.25281	-6.30964	1.33274	-4.73435	3.39016552005108e-05	0.000236089
TCACCAGGTGAACAGAAGCTGT (others)	29.8053	-6.3119	1.11124	-5.68005	8.75834485437979e-07	1.03699917175809e-05
GAGACGTGACTGAGACTCCAG (others)	8.27265	-6.31335	1.33707	-4.72177	3.53797704797169e-05	0.000245216
GGGAAAATATGGACTAGAAGT (others)	16.3308	-6.31445	1.27589	-4.94907	1.55522604944951e-05	0.000123224
CTTGAAATAGTTCTCGGTGTACC (others)	16.2685	-6.31501	1.28674	-4.90774	1.80984818354993e-05	0.000139774
CTTCTTACTCTCATCCTTGATC (others)	8.17395	-6.31544	1.36897	-4.61326	5.16776425013842e-05	0.000338417
TCACCGGTAGCATTGTATGATC (others)	76.1576	-6.31742	0.742983	-8.50279	4.12733767839995e-13	2.05388960654763e-11
CAAATTACCGATGAACTGAT (others)	44.5064	-6.31759	0.930388	-6.79027	5.47064339405587e-09	1.1823229562193e-07
GTGGACCTCTCATTGACATAGCC (others)	16.3041	-6.31796	1.28333	-4.92309	1.7080942162844e-05	0.000133045
TCACCGGGAGCATTGTGTGATT (others)	58.8989	-6.31876	0.864661	-7.30779	3.84325054356082e-10	1.09457806683959e-08
TCACCGGAAGCATTGTATGATCG (miRNA)	8.29391	-6.31948	1.33035	-4.75022	3.18860009853016e-05	0.000223995
GTTGCGGTTCCGATTGATCTCCA (others)	8.31846	-6.32023	1.33832	-4.72252	3.5165764048777e-05	0.000243897
GCTGTAACTGCTTGAGCTCTAGGT (others)	16.387	-6.32052	1.27768	-4.94689	1.56262698855518e-05	0.00012369
CTACTCGCCCCTACTCGTCACC (others)	8.25372	-6.32068	1.34014	-4.71643	3.59242029142704e-05	0.000248358
GTTGACCGTATTGTTTGAATGA (others)	8.2797	-6.32376	1.34278	-4.70947	3.67626105902126e-05	0.000253241
GTCTATAAAAATAAATCTGAAT (others)	16.4092	-6.32382	1.27753	-4.95003	1.54182958138743e-05	0.00012228
GTTTCTGCCGTATCAGCTCTGT (others)	16.5227	-6.32513	1.27923	-4.94448	1.57262125547156e-05	0.000124337
CTATAATCTCGAAGAGAACTG (others)	29.3554	-6.32557	1.12694	-5.61305	1.1467118799532e-06	1.30708558428843e-05
GAGTCGATTGAGAAGTTCCTTCT (others)	8.33425	-6.32593	1.33458	-4.74002	3.29568739771967e-05	0.000230254
GCAAAATACAATAGAAACGAACT (others)	16.4923	-6.32634	1.28879	-4.90875	1.79231467510205e-05	0.000138603
CTCTTGATATCGATATGCGCAG (others)	8.36022	-6.32909	1.33134	-4.75392	3.13176642939731e-05	0.000220418
GACAGCGATAGAATTAGAAGAT (others)	8.335	-6.32925	1.32997	-4.75894	3.0760059799017e-05	0.000217446
GATCACTCTCGAGCTCGGAGC (others)	8.35955	-6.32988	1.34229	-4.71574	3.58475151687665e-05	0.00024787
GGTGTTGCTTCTCTCGATCATA (others)	8.39023	-6.33004	1.33066	-4.75706	3.09542060980732e-05	0.000218461
GTCAGAGACGAAGTGGCTGTGT (others)	8.39023	-6.33004	1.33066	-4.75706	3.09542060980732e-05	0.000218461
TGGCAAGAACTTTGGCACGGACA (miRNA)	8.37594	-6.33108	1.35799	-4.66208	4.32725628758524e-05	0.000290434
TCACCGGAAGCATTGTGTGAT (others)	8.28532	-6.33124	1.34746	-4.69866	3.80512345967333e-05	0.0002606
GAAAACGGCAAACTGGTTCCC (others)	8.34601	-6.33335	1.34522	-4.70805	3.67726637320123e-05	0.000253241
TCACCGGGAGTATTGCGTG (others)	16.4615	-6.33359	1.29038	-4.9083	1.78832432723789e-05	0.000138373
CTTCCGGACTCATCTCGCGTG (others)	16.5419	-6.33398	1.27593	-4.96421	1.45497765695912e-05	0.000116316
CTTCGAAGAACTTAGGATAGA (others)	16.5091	-6.33482	2.03927	-3.10641	0.0046089	0.014808
GATTTAGTTGAGAATGATGATGA (others)	8.38627	-6.33619	1.33738	-4.73775	3.30542682278406e-05	0.000230777
GTACGACGACTTAGAAAATAT (others)	8.36584	-6.33738	1.33322	-4.75343	3.12422835054961e-05	0.000220077
CTCAACTCGAATTCGTATCG (others)	8.39114	-6.34111	1.33795	-4.7394	3.27806970391513e-05	0.000229219
GATAATGATGATGTTGATGAA (others)	16.6613	-6.34209	1.28505	-4.93529	1.61207131634316e-05	0.000126795
ATTACAAACATGAAGAATGCGGC (others)	16.547	-6.34321	1.27559	-4.97275	1.40258678233868e-05	0.000112655
TCACCGGGAGCATTGTATGAA (others)	91.1634	-6.34446	0.759283	-8.35586	9.69342737741962e-13	4.57894254027936e-11
TGGCAAGAACTTTGGCACGGGCT (miRNA)	62.4844	-6.34508	0.840729	-7.54712	1.02413438213791e-10	3.30523432785329e-09
TATGACACTCAAGTGCGCGAA (others)	8.45805	-6.34623	1.38111	-4.59501	5.42572990977985e-05	0.000352996
GATATCGTGTAGGAGACCGAGC (others)	8.45738	-6.34687	1.3287	-4.77677	2.8606704013785e-05	0.00020493
TGGCAAGAACCTTGGCACGGTC (others)	16.5916	-6.34698	1.28987	-4.92062	1.69710096324659e-05	0.000132415
CTTCAACTCGGGTCTCTTGAC (others)	16.7379	-6.34821	1.28789	-4.92915	1.64353226246909e-05	0.000128897
GGAGATAAATATGGACTTGAC (others)	8.40769	-6.3496	1.33941	-4.7406	3.2504230773297e-05	0.000227674
CTTCAGGGATGTCGAGATCGTG (others)	16.6864	-6.35103	1.2745	-4.98315	1.34368583029145e-05	0.000108627
GCATTTATCCAAAGACAAGGA (others)	8.48814	-6.35108	1.33456	-4.75894	3.04257317910032e-05	0.000215437
GTGAACTTGTACTCTAACACTA (others)	8.44316	-6.35108	1.34102	-4.736	3.30157353893161e-05	0.000230587
GATTAGTAGGAGGGGTGGAGAAG (others)	8.39827	-6.35328	1.3553	-4.68774	3.91217825664143e-05	0.000266861
CTTGAAGGCAGACAACATGA (others)	8.47796	-6.35367	1.32854	-4.78244	2.79352737537967e-05	0.000200894
TCACCGGAAGCATTGTATGATCT (miRNA)	31.327	-6.35427	1.09513	-5.80231	5.06308946993831e-07	6.47389413803695e-06
GAGTTCGTACTTGAAGTGAA (others)	8.50797	-6.35461	1.32922	-4.78069	2.8097665419798e-05	0.000201884
GATGAATGCAATGAACAGTGTA (others)	8.44324	-6.35502	1.33712	-4.75277	3.10412940089182e-05	0.000218962
GCATGACGGTGGTGATCTTCTCG (others)	8.5632	-6.3558	1.33486	-4.76139	3.00889871696016e-05	0.000213569
GAGGAGACGAACACGGCGATGGA (others)	16.6709	-6.35656	1.28166	-4.95964	1.4618518665622e-05	0.000116764
GTGAAACGATGCTAGACCA (others)	45.264	-6.35933	0.931752	-6.82513	4.41277590752056e-09	9.76893174554079e-08
GAGAATGAAGAGGGAAATCGAGT (others)	16.8779	-6.35934	1.30146	-4.88633	1.91199822710634e-05	0.000146393
GCTAGTGCACATTTCGGATGAAT (others)	16.8743	-6.36222	1.27568	-4.98731	1.31498558409539e-05	0.000106771
ATACGGAGGACAAATAAGAAGG (others)	8.51906	-6.36304	1.33156	-4.77862	2.81873390571104e-05	0.00020239
GTAGAAGTAGAGGGCTCTTCCGA (others)	8.52931	-6.36449	1.32982	-4.78597	2.74337504272726e-05	0.000197669
GCTATCTCGAGGTCGATTTCGA (others)	16.9798	-6.36496	1.31802	-4.82918	2.3471310734804e-05	0.000173702
GAACATTGAAGAGCGTTGATG (others)	8.58933	-6.36655	1.33308	-4.77582	2.84219486429414e-05	0.00020375
GTGTAGAAGAGGCGTGTCGTTGA (others)	16.8507	-6.36787	1.27601	-4.99045	1.29569764129891e-05	0.000105477
GCTATGTGTTCGTACTCTCATT (others)	8.59009	-6.36965	1.32587	-4.80412	2.56330878413894e-05	0.000186831
GAACGTCCTCGTGTAGATCGGGC (others)	179.974	-6.37068	0.559185	-11.3928	3.82749288971694e-22	6.42438406960481e-20
GAAGAAGTCTGCTCAATGGA (others)	8.55536	-6.37134	1.33154	-4.78493	2.74425840280687e-05	0.000197698
TCGGTCCAGGAAAAATGCCT (others)	8.63035	-6.37196	1.32697	-4.80187	2.5812116368428e-05	0.000188035
CTGGAGCAGTTGTTAAAAGG (others)	8.5404	-6.37223	1.33816	-4.76193	2.9786614989008e-05	0.000211753
TAACTGGGATTCTGTGGAGATCA (others)	814.686	-6.37391	0.541852	-11.7632	1.74390102197944e-23	3.30654936829482e-21
GATCTTGAATGCAGTTAGTGGAC (others)	16.8941	-6.37648	1.2925	-4.93346	1.59345108019622e-05	0.000125669
GGATAATCTGTTTTGTTGACGAAC (others)	8.70137	-6.37872	1.33204	-4.7887	2.69734195937065e-05	0.000195038
CTAATTAAAAAACGTAGTAGACA (others)	8.59099	-6.3791	1.3506	-4.72315	3.40858958929311e-05	0.000237171
GCTTCTGTATTGACTCCTGAGT (others)	8.63664	-6.3793	1.33011	-4.79607	2.62592396015644e-05	0.000190817
GTACTGTTGACGAATTTTCCGT (others)	17.1475	-6.38009	1.28929	-4.94853	1.50418389499248e-05	0.000119782
GGTGACTCTATTTTGACAATAA (others)	8.621	-6.3806	1.35073	-4.72383	3.39784398719414e-05	0.000236544
TCACCTGAAGCATTGTATGATC (others)	17.0323	-6.38116	1.28183	-4.97817	1.34665763577077e-05	0.000108803
TCACCGGGGGCATTGTATGAT (others)	96.2466	-6.38223	0.702331	-9.08721	9.05529485877331e-15	5.94326283559393e-13
ATTATTGATATCGGTCGGGAGCT (others)	17.1733	-6.38324	1.2829	-4.97563	1.35789245748128e-05	0.000109603
GTAATAGAGACTGAACATTC (others)	30.8533	-6.38411	1.11529	-5.72415	6.9122610620785e-07	8.47072566718806e-06
GATAGTAGCTGTGACCGCTG (others)	8.64698	-6.38456	1.32802	-4.80759	2.51247887527406e-05	0.000183584
TCACCGGAATCATTGTATGATC (others)	8.75272	-6.38923	1.32816	-4.81059	2.47957088138254e-05	0.000181633
GAAAATGGATCCGTGCTAA (others)	8.71254	-6.39068	1.32847	-4.81057	2.47792185000097e-05	0.000181544
TCACCGGGAGCATTGTATGATCC (miRNA)	47.3176	-6.39137	0.933798	-6.84449	3.8798122404054e-09	8.72105984115275e-08
TTTTCTCCTTCCTCTGTAGG (others)	8.67782	-6.39214	1.33349	-4.79356	2.63278675691635e-05	0.00019118
GCCGAAAGTAGCTGGACATG (others)	8.70236	-6.39227	1.35872	-4.70462	3.61699065006958e-05	0.000249846
CCTGGACCGATGAGAGACTGT (others)	8.72833	-6.39617	1.32754	-4.81807	2.40495560454933e-05	0.000177181
TCTCCGGGAGCATTGTATGATC (others)	8.80399	-6.39647	1.33566	-4.78899	2.6707455510066e-05	0.000193525
TCACCGGGGGAACAGAAGCTGT (others)	8.7338	-6.39648	1.32757	-4.81817	2.40376971519025e-05	0.000177157
CATATATACGGATGGAGAAAT (others)	8.76448	-6.39698	1.36243	-4.69527	3.73018455636724e-05	0.000256282
TGGCAAGAACTTTGGCACGGACT (miRNA)	31.6798	-6.39731	1.14379	-5.59306	1.18637635434182e-06	1.34816991098971e-05
ACCGGGAGCATTGTTTGATC (others)	8.73859	-6.39756	1.32595	-4.82488	2.34477213982945e-05	0.000173559
TGGCAAGAACTTTGGCACGGTG (miRNA)	8.83939	-6.39849	1.38921	-4.60586	5.10001343955761e-05	0.000334301
TCACCTGGTGAACAGAAGCTGT (others)	8.79457	-6.40155	1.32784	-4.82102	2.37295715212255e-05	0.000175044
GTATTCTTTATCGTGTAGTATCT (others)	17.3658	-6.40173	1.28627	-4.97699	1.33768227168083e-05	0.000108249
GTTACGTCGAGATCGCATCT (others)	8.7142	-6.40238	1.35152	-4.73716	3.2062493394506e-05	0.000225003
TCACCGGGAGCATTGTTTGAGC (others)	64.8719	-6.40251	0.828542	-7.72745	3.50352844754162e-11	1.22953733992345e-09
GACTAACTAGAATTGAACTAAT (others)	8.78919	-6.40485	1.33669	-4.79157	2.63496466953868e-05	0.000191237
GGAAACAGGGGATATAAATGTCT (others)	8.85055	-6.40642	1.34951	-4.74723	3.08694568496209e-05	0.000218013
CTGTAGGCGCGTGGTAACTTGT (others)	8.87989	-6.40766	1.33258	-4.80845	2.47583260444829e-05	0.000181499
GTTCATAGCTGTGTCCGATAGAA (others)	8.84038	-6.40797	1.32636	-4.83125	2.27919809854217e-05	0.000169502
GCTATTGCTGAGAAATTCGTCC (others)	8.90107	-6.41091	1.35264	-4.73955	3.16579546402003e-05	0.000222508
TCTTCAACTCGGGTCTCTTGA (others)	31.9082	-6.41206	1.12979	-5.67546	8.32539732130686e-07	9.93203167183578e-06
GATATGGTATTGAAGAAGA (others)	8.8207	-6.41212	1.32523	-4.83851	2.21524884928858e-05	0.0001658
CACCGGGAGCATTGTATGATA (others)	8.91611	-6.41258	1.34012	-4.78507	2.68708973969662e-05	0.000194376
CCCTACTCGTCACCACCTATGT (others)	17.4469	-6.4138	1.27237	-5.04082	1.04607362262733e-05	8.80796571025951e-05
TAATAGGTCCATTGGGTAG (others)	8.78606	-6.41551	1.34813	-4.75884	2.94827207196852e-05	0.000210177
TGGCAAGAACTTTGGCACGGGC (miRNA)	17.617	-6.41735	1.30075	-4.93358	1.55878254878226e-05	0.000123434
GTTGATGGAATTATGGAGAAGTC (others)	8.88693	-6.41746	1.33869	-4.79382	2.59737200028571e-05	0.000189078
TCACAAGGTTTCCTCAAGATCA (others)	8.91694	-6.41858	1.33172	-4.81977	2.36346097681946e-05	0.00017455
AAGAAGAACTGAACGGTGC (others)	8.82632	-6.41887	1.34005	-4.79003	2.63124069385779e-05	0.000191102
GATAAGAGATACACGGAAATGT (others)	8.87676	-6.41985	1.32396	-4.84899	2.12398228258345e-05	0.000160257
TGTGCACGATTGTCTACGGGTA (others)	8.91223	-6.42113	1.32895	-4.83172	2.26021982747871e-05	0.000168396
GTTATCGACTTGTAGTTGTCCA (others)	8.85641	-6.42139	1.38377	-4.64048	4.47168933888694e-05	0.000298514
GTTTGTATTGTTCGTCGAGTCCA (others)	17.6101	-6.42225	1.29882	-4.94467	1.49216664745277e-05	0.000118917
GATCTTGTCGGAATGCGATTTAA (others)	17.6049	-6.42533	1.27232	-5.0501	1.00366140506141e-05	8.52092720652779e-05
TGCACTATTCTCTGAGGTTGT (others)	8.99755	-6.42705	1.32943	-4.83445	2.23130590293198e-05	0.000166636
CAACTCGGGTCTCTTGATAT (others)	8.95258	-6.42712	1.32214	-4.86116	2.024187085819e-05	0.000153548
TCACCGGGATTCTCAGTGGATC (others)	8.98326	-6.42787	1.33622	-4.81049	2.43289500830985e-05	0.000178725
CACAAAAACTAGCTGATTAT (others)	8.91785	-6.42886	1.32471	-4.85303	2.08334085867192e-05	0.00015752
TCACCGGAAGCATTGTATG (others)	113.324	-6.42949	0.652425	-9.85476	4.32409282929746e-17	4.14738224411891e-15
TCACCGGGGGCCTTGAGTAGA (others)	17.742	-6.43102	1.29706	-4.95814	1.41281892010151e-05	0.000113322
GAAAGTGCGTAGAATTCGTG (others)	31.9756	-6.43245	1.13582	-5.66329	8.64115177623908e-07	1.02519806198109e-05
CTTTTTCGGATGAACTGCTTCT (others)	17.6344	-6.43295	1.27142	-5.05966	9.63975646670892e-06	8.22149575372895e-05
GTAAACCAATTGTAGATCTCATT (others)	9.02427	-6.43402	1.35515	-4.74782	3.03936093996326e-05	0.000215246
CTTCGACGGACAAAAATTTGCT (others)	9.04882	-6.43402	1.33317	-4.82612	2.29180694755697e-05	0.000170161
TATGACACTCAAGTGCGCGAG (others)	94.3872	-6.43466	0.718929	-8.95034	2.02494256641426e-14	1.25274203636701e-12
GCTCAGCTCTCTTCTTATCGTC (others)	9.05361	-6.43491	1.33116	-4.83405	2.22570765470137e-05	0.00016637
CCTCTCCTCTAACGACTCTC (others)	8.99367	-6.43616	1.32265	-4.86612	1.97873979510751e-05	0.000150631
GTGTGTAGGCGTGTTTCTCGGCC (others)	64.3962	-6.43628	0.846279	-7.60539	6.64800521608518e-11	2.21356954166479e-09
GTAAATCTGTAGCATCGACAATA (others)	8.95416	-6.43654	1.32966	-4.84075	2.17031491851995e-05	0.000163092
TAAGTGTGGTGCTCTGATGTCGT (miRNA)	32.1133	-6.43678	1.10684	-5.81544	4.50838247153841e-07	5.83830117209578e-06
GTTTCCAGTTGCGGCTCTTGAT (others)	9.07479	-6.43861	1.35795	-4.74141	3.10289962998484e-05	0.000218913
CTGAAAGGACTAGCAAGCATG (others)	17.658	-6.43982	1.29363	-4.97811	1.30531708699293e-05	0.000106133
GTCATAGAGTCGTTGTCTGATCTCCT (others)	9.03445	-6.43993	1.92686	-3.34218	0.00243374	0.00862903
GAGAATTCGGAGCCGTAATA (others)	9.02443	-6.44011	1.32098	-4.87526	1.90976802704602e-05	0.000146277
GGAAAAGTACGGGCTTCTGGAAT (others)	9.10959	-6.44036	1.34535	-4.78711	2.63108222494033e-05	0.000191102
GTAAAACCCGATCAGAAGACTCA (others)	17.8117	-6.44648	1.28072	-5.03347	1.05653479508898e-05	8.88292860995195e-05
GAAGACTTGGCTGAGCGCAGTAAACG (others)	9.05594	-6.44682	1.34108	-4.80718	2.43919271525447e-05	0.000179059
GTTTTCCGAGGTTGCCAATGAAC (others)	17.8543	-6.44727	1.27319	-5.06388	9.41251103321335e-06	8.03940332357149e-05
GATTACAGTAGGAACGGTAGA (others)	9.05527	-6.44774	1.32183	-4.87787	1.88416761712319e-05	0.000144804
CCAAAGACAAGGATACACATT (others)	9.07099	-6.44929	1.32689	-4.86046	2.00675334943144e-05	0.000152508
CCAAAAGGGACGTGAATCTCATC (others)	9.09621	-6.44948	1.33481	-4.83176	2.22802375520536e-05	0.000166512
GCGTGTGACTACTCAGTAACTAAAAA (others)	9.0213	-6.45114	1.33817	-4.82085	2.31621306654089e-05	0.000171724
TCGCCGGGAGCATTGTATGATC (others)	17.9506	-6.45134	1.27154	-5.07365	9.04923465368429e-06	7.76886139865815e-05
CTCGACTTCTCTTTTCTCCTT (others)	9.11462	-6.45155	1.37407	-4.6952	3.63542566457655e-05	0.000250824
GACATGATTACAGTAGGAACGGC (others)	9.0915	-6.45188	1.33285	-4.84067	2.15432986845748e-05	0.000162129
GAATGAGACTGTGCACATGGGG (others)	9.0561	-6.45396	1.32864	-4.85756	2.02338528065339e-05	0.000153516
GAAGTAATAGGAAATGCTCTGC (others)	9.09704	-6.45553	1.33604	-4.83183	2.22071244149206e-05	0.000166117
GAGTGAGTATCCGATCTGACCA (others)	9.20128	-6.45594	1.33863	-4.8228	2.29439413102601e-05	0.000170261
ATCCCAGGGATTCTCAGTAGATT (miRNA)	17.9994	-6.45594	1.31723	-4.90114	1.72240278086515e-05	0.000133879
TCACCGGATGCATTGTATGATC (others)	9.09233	-6.45784	1.33676	-4.83095	2.22530036290394e-05	0.00016637
TAAGTGTGGTGCTCTGATGTCC (others)	50.112	-6.45876	0.935859	-6.90143	2.72378709691317e-09	6.32743621974355e-08
TGGCGAGAACTTTGGCACGGCCT (others)	9.16731	-6.45921	1.3248	-4.87561	1.88888394575114e-05	0.000145085
TCACCGGGATTCTATGAAGATCT (miRNA)	5858.56	-6.45976	0.430963	-14.9891	4.40655137618951e-37	2.50653210572002e-34
TGGCAAGAACTTTGGCATGGTCT (others)	66.0746	-6.4604	0.839496	-7.69557	3.90084733443809e-11	1.35619017471912e-09
TTAAAGCTCGGTACAGGAGGTTC (others)	9.15714	-6.46146	1.32032	-4.89386	1.76427797879069e-05	0.000136693
GTTGAACTTCTGCATTTTG (others)	9.1974	-6.46374	1.32212	-4.88893	1.79445423527816e-05	0.000138716
GTCTGTTGAATAGCAACTCTGT (others)	9.23834	-6.46595	1.33311	-4.85029	2.06540347236748e-05	0.000156385
TCACCGGGAGAATTGTATGATC (others)	49.661	-6.46605	0.922188	-7.01164	1.54011205090592e-09	3.79514374517761e-08
GTAAGACGAAGCTGACATATTCA (others)	9.09324	-6.46644	1.34265	-4.81619	2.33801971432219e-05	0.000173122
GTTGACTGTTAGCGAACGAA (others)	9.2227	-6.46747	1.32648	-4.87565	1.88068648358387e-05	0.000144591
GATTGAAGAGAAGCAGTAGAAGGA (others)	18.0009	-6.47123	1.28371	-5.04104	1.01310128167561e-05	8.5832774081557e-05
GGTAATGGACAGAGAGGTGGGA (others)	9.1493	-6.47432	1.33872	-4.83622	2.16520044258725e-05	0.000162768
GAACACCTGGATAAAATGATGATAAT (others)	9.28969	-6.47574	1.32949	-4.87084	1.90625848956888e-05	0.000146108
GTCAATTCATTGTAGAAATCCTT (others)	18.3176	-6.47632	1.28502	-5.03985	1.01488838251574e-05	8.59189093536128e-05
TCACCGGAAGCATTGTATGACA (others)	18.3965	-6.4767	1.30204	-4.97427	1.29870978964296e-05	0.000105659
GATAGAAATTGATGTAGTGAT (others)	9.30002	-6.4802	1.3197	-4.91037	1.64414488486715e-05	0.000128897
GATGATTGTTCGATTAGAAGACA (others)	9.29531	-6.4828	1.31835	-4.91737	1.59999963412726e-05	0.000126097
GTTGTGGTAGACGATCTGTCCG (others)	9.31035	-6.48506	1.31922	-4.91582	1.60732249317314e-05	0.000126533
AGTAGAATAATACCGTCAGAAGA (others)	9.24562	-6.48521	1.32719	-4.88643	1.79149839679346e-05	0.000138588
CTTCAACTCGGGTCTCTTGATT (others)	9.36012	-6.4863	1.33229	-4.86852	1.91235137148998e-05	0.000146393
GTTTTATTGCAGCTTTATGAA (others)	9.32061	-6.48633	1.31827	-4.92033	1.57970981057499e-05	0.000124777
CAAATATCGCCGTGAACCTTG (others)	9.28109	-6.4867	1.32625	-4.89102	1.76011340054035e-05	0.000136422
GAAACTCGGATGATGTGACAGC (others)	9.30564	-6.4876	1.32123	-4.91027	1.63861095216192e-05	0.000128614
GTTGACGACCGTGTGACTCCAGA (others)	9.28589	-6.48786	1.3216	-4.90911	1.64540977809011e-05	0.000128947
CCAACTATGATCGCACGTAG (others)	9.25116	-6.48845	1.3324	-4.86973	1.9018313670119e-05	0.000145833
TCACCGGGTGAACTGAAGCTGT (others)	18.3512	-6.49005	1.30144	-4.98681	1.23046525548653e-05	0.000100949
GTAGAAGCTGTGCTTGTTGAAGT (others)	9.33161	-6.49043	1.32285	-4.9064	1.65984089297525e-05	0.000129929
GATATTCGGAGCCGTAGACTGAT (others)	9.38684	-6.49164	1.3253	-4.89825	1.70947470733153e-05	0.000133127
TCACCGGGAGCATTGTTTGATCA (miRNA)	9.38213	-6.49402	1.32217	-4.91165	1.62488463046645e-05	0.000127681
GAAGGAGAGAAATAATAAACTAC (others)	9.41214	-6.49503	1.32129	-4.91566	1.60011519042979e-05	0.000126097
TCACCGGGGGCATTGTTTGATC (others)	67.7286	-6.49505	0.816853	-7.9513	8.65428834353647e-12	3.40804210682246e-10
CTCAGTGAACTTAAGAGTAAT (others)	9.40197	-6.49722	1.3202	-4.92139	1.56475265363266e-05	0.000123835
GAACGTGTCTGACCGCCTGCT (others)	9.47216	-6.49816	1.33422	-4.87037	1.88819699074518e-05	0.000145071
ACGTCAGTTCTGCCACTTTTTACC (miRNA)	284.111	-6.50105	0.492766	-13.193	3.07204658478686e-29	9.67812829845736e-27
TCACCGAGAGCATTGTTTGATC (others)	9.45795	-6.50111	1.32141	-4.91982	1.57080465669133e-05	0.000124218
GCTATTATGGAATCTATCTCGAT (others)	33.5705	-6.50301	1.10303	-5.8956	3.03454616553508e-07	4.18732608522538e-06
GATTGAACGGACGCGTGCTCTCT (others)	9.37354	-6.5048	1.32733	-4.90068	1.68297853852965e-05	0.000131439
TGGTAAGAACTTTGGCACGGTC (others)	9.4492	-6.50556	1.34619	-4.83257	2.16056103761779e-05	0.000162478
GAAGATTGAGTGAAGAGAGAGA (others)	9.40901	-6.50615	1.33096	-4.88831	1.76045789427548e-05	0.000136423
GATAGAAATTGATGTAGTGATGA (others)	9.37437	-6.50962	1.33854	-4.8632	1.92749041948565e-05	0.000147414
GATATGTAGCGTGTGTAGCAT (others)	9.57941	-6.51164	1.36194	-4.78115	2.59675713616412e-05	0.000189067
TCACCGGAAGCACTGTATGAT (others)	9.4549	-6.51583	1.32242	-4.92719	1.51694838757571e-05	0.000120705
CCTGCACGATGGTGAACGATGGC (others)	9.47944	-6.51629	1.33145	-4.89415	1.71413256200309e-05	0.000133368
TCACCTGGAGCATTGTATGATC (others)	139.72	-6.51706	1.06896	-6.09661	1.22735401269114e-07	1.89755694940602e-06
GAATAAGAAGAGTAATGAGAACG (others)	9.51559	-6.51731	1.32729	-4.91024	1.61423307121885e-05	0.000126917
GGCTAAAACGGACTGATTCC (others)	18.776	-6.52103	1.26848	-5.14084	6.73148328484112e-06	5.99321517240583e-05
CCTTCTGAAAGCGAGCGAAC (others)	9.49524	-6.52106	1.33096	-4.89953	1.67636172986481e-05	0.000131072
GAAAGGTTCGTGTAGTCCG (others)	9.68152	-6.53185	1.33448	-4.89468	1.6975067857025e-05	0.000132422
TCACCGGGTGAATAGAAGCTGT (others)	35.5305	-6.53383	1.09845	-5.94822	2.35399032028469e-07	3.36149489425591e-06
ACCGCACCATGCTCTATCCACA (others)	9.67087	-6.53637	2.03626	-3.21	0.00338233	0.0113945
GCTGCTGAGAATTACTTCCGAA (others)	9.70832	-6.53957	1.31747	-4.96372	1.30770938928199e-05	0.000106285
ACTAGAACTCACTCTACGG (others)	9.61927	-6.54621	1.34905	-4.85245	1.9692273824377e-05	0.00014999
AACGACTCTCTTGAAAGAAAAGG (others)	19.1324	-6.54824	1.27859	-5.12145	7.14739065849047e-06	6.31409371049347e-05
TCACCGGGAGTATAGCGTGATC (others)	9.69022	-6.55156	1.32223	-4.95494	1.34318728670692e-05	0.000108609
TTATGTGTGACAAGAAAGAG (others)	35.3709	-6.55167	1.10134	-5.9488	2.31780185256859e-07	3.31444046340596e-06
ACTGAGTCGAGTCATATATC (others)	9.74545	-6.55295	1.3166	-4.97719	1.23475904137347e-05	0.00010124
AGAATGAACCTGATCACACGAA (others)	9.77067	-6.55307	1.32168	-4.95814	1.32615919163159e-05	0.000107401
GTCAACGAGTTGCTGAAGAATC (others)	9.81497	-6.5538	1.32255	-4.95542	1.33922879153041e-05	0.000108331
TCACCGGGAGCATCGTATGAT (others)	85.5956	-6.55513	0.751092	-8.72746	7.01370665544174e-14	3.98399939075751e-12
CTTCAACTCGGGTCTCTTGAT (others)	191.712	-6.55627	0.562	-11.666	2.37966800990202e-23	4.45019649979622e-21
TCATTCAATATTGCCGGTTTGAA (others)	35.2853	-6.55752	1.12441	-5.83194	3.85465376067591e-07	5.13556749409505e-06
AAAATATAACTGGCTCCGGGC (others)	9.73603	-6.55752	1.31986	-4.96835	1.27343849842336e-05	0.000103892
TTACTGCACTCAGCCAAGTC (others)	9.7715	-6.55882	1.32258	-4.95911	1.31745998960529e-05	0.000106824
AAACATTGATTGAAGAGAAGCAG (others)	9.79672	-6.55902	1.3296	-4.93308	1.45198624144099e-05	0.000116187
GTAAGACCGCAAATTCTCGATC (others)	9.79605	-6.55971	1.31396	-4.99234	1.16227814919794e-05	9.61250032318289e-05
TCACCGGGGGCCTTGAGTA (others)	9.84649	-6.55992	1.3185	-4.9753	1.23911352750579e-05	0.000101529
GAATCGTAGTCGGAATCAGACA (others)	9.82606	-6.56068	1.31601	-4.98528	1.19299985902733e-05	9.82886928715842e-05
GATCAGACTCTGCAGACTT (others)	9.85682	-6.56429	1.31366	-4.99693	1.1396142091024e-05	9.47169889118519e-05
TCACCGGGTGAACAGAAACTGT (others)	19.3567	-6.56627	1.27433	-5.15272	6.27105094435093e-06	5.64339466987238e-05
AATAATACCGTCAGAAGATTGAGT (others)	19.2566	-6.5668	1.27228	-5.16144	6.06041963628478e-06	5.47912773077358e-05
GAATTTCGTGAGCCGGAACTTGAGGA (others)	9.82831	-6.56762	1.34825	-4.87121	1.81869005773145e-05	0.000140351
GACGGAACATCGCGAAACGGC (others)	9.88212	-6.56769	1.31561	-4.99213	1.15842908300584e-05	9.59035033242451e-05
GTGAACCTCTGAAGAAACGG (others)	9.86169	-6.56854	1.33511	-4.91986	1.51802817941838e-05	0.000120767
GTATTAAGTCAGATATCGATCGG (others)	9.89851	-6.56966	1.35468	-4.84959	1.9674006821988e-05	0.000149879
CTTTCTTCGTTTTATTGCAGCA (others)	9.97274	-6.57012	1.34774	-4.87492	1.79178491298739e-05	0.000138588
CTCCTCTAACGACTCTCTTG (others)	181.968	-6.57015	0.62049	-10.5886	1.39105528060213e-19	1.89271325638074e-17
CCAAAAGGGACGTGAATCTCA (others)	19.3238	-6.57328	1.2753	-5.15431	6.20867284057263e-06	5.59340510747145e-05
GAATCCGGACTGGCGAGAGATC (others)	9.88295	-6.5736	1.31579	-4.99594	1.1384064027346e-05	9.46476537230925e-05
TATGACTAACAGAGCGCACGAGG (miRNA)	1381.63	-6.57428	0.406399	-16.1769	4.05605358855487e-43	3.1945322061397e-40
GCAATAGAGTGCGGGTAATTTTGGCG (others)	9.994	-6.57571	1.36026	-4.83417	2.0758365066382e-05	0.000157088
GTCCATATTGTCCACTGTG (others)	9.909	-6.57958	1.31437	-5.00588	1.09309358698469e-05	9.14185171634839e-05
TTCACCGGAAGCATTGTATGAT (others)	9.93422	-6.57965	1.31234	-5.01368	1.06123006906979e-05	8.91542102128271e-05
TCACCGGAAGCATCGTATGAT (others)	9.83956	-6.57996	1.33612	-4.92467	1.48257819536311e-05	0.000118199
TCTTCAACTCGGGTCTCTTGATA (others)	19.5974	-6.58126	1.26823	-5.18934	5.39288875049576e-06	4.95659243214888e-05
TAACTGGGATTCTGCGGAGATC (others)	9.95473	-6.58204	1.31399	-5.0092	1.07807519714394e-05	9.03100218838827e-05
CTCACCGGGAGCATTGTTTGATC (miRNA)	10.0297	-6.5833	1.32051	-4.9854	1.1787062256443e-05	9.73264384501254e-05
GAGAATGAGAAAGCGAAGCGAGC (others)	54.5082	-6.5885	0.918955	-7.16956	5.9581863263354e-10	1.6117405613941e-08
GAGAAACCATGGATGAACT (others)	10.0312	-6.58878	1.33722	-4.92723	1.46200427611651e-05	0.000116764
TCACCGGGGGCCTTGAGTAGCG (miRNA)	10.1157	-6.59072	1.34418	-4.90314	1.59766416090639e-05	0.000125975
TCACCGGGAGCATTATTTGATC (others)	10.0061	-6.59127	1.31355	-5.01789	1.03816902586698e-05	8.75580981350537e-05
TCACCAGAAGCATTGTATGATC (others)	54.0526	-6.5913	0.919625	-7.16738	6.00998653152586e-10	1.62467985741678e-08
CTTCACACTTCCCAGTTTCCTCT (others)	10.0218	-6.59258	1.33242	-4.94781	1.35117681621073e-05	0.000109104
GACAGATCTTCTAATTTGCTTTG (others)	10.0014	-6.59354	1.31461	-5.01559	1.04603904427498e-05	8.80796571025951e-05
GTCGAAACTCGGATGATGTGAC (others)	19.7214	-6.59406	1.26707	-5.2042	5.05211583257042e-06	4.69322160254796e-05
CTCTTGTCGAATTTCGTAGCAA (others)	9.99665	-6.59567	1.31722	-5.00726	1.07844242015767e-05	9.03223094428575e-05
TCACTGGGAGCATTGTATGAT (others)	35.7107	-6.59681	1.11449	-5.91914	2.55859994057988e-07	3.61211515223884e-06
GATAACAAAGAGAGGTGATTGT (others)	10.1023	-6.59752	1.32436	-4.98168	1.18676076856382e-05	9.78928243233257e-05
GCATAAATGATCACTTGAATTCCAGA (others)	10.0676	-6.59837	1.3285	-4.96679	1.25464038606006e-05	0.000102562
ACTTCGGTATCCATGTGATTTGA (others)	10.0678	-6.60468	1.31542	-5.02097	1.01904943112354e-05	8.62118765785262e-05
TCACCGGGCGCATTGTATGAT (others)	10.0923	-6.60507	1.33	-4.96622	1.25307052578057e-05	0.000102455
AGAATAATACCGTCAGAAGATT (others)	10.0583	-6.60576	1.3192	-5.00741	1.07226163742105e-05	8.99518135202357e-05
TGGCAAGAACTTTGGCACG (miRNA)	109.152	-6.60701	0.70467	-9.37604	8.81774396583764e-16	6.89180733055116e-14
GGACATTGAGTGCGATAAGTG (others)	10.089	-6.60911	1.323	-4.99555	1.11955803263467e-05	9.32889099217757e-05
GTAGGATCGTGGAGTTGATGTAG (others)	10.1796	-6.61021	1.36108	-4.85659	1.88007119054152e-05	0.000144586
TCATTCAATATTGCCGGTTTGAAC (miRNA)	615.017	-6.61156	0.464741	-14.2263	7.19339349927149e-34	3.46594624426663e-31
GCGAAGTTGATCGGCGCAGTCTTTCT (others)	10.2049	-6.61193	1.3836	-4.77878	2.49761742954761e-05	0.000182661
AACGACTCTCTTGAAAGAAAAG (others)	90.4017	-6.61409	0.745495	-8.87208	2.52371562797082e-14	1.53351296058672e-12
GTAACTGATTGGGCCTTTCGGG (others)	10.1553	-6.61706	1.32446	-4.99606	1.11292072448924e-05	9.28681097625447e-05
GTAGAAGAGGCGTGTCGTTGATGC (others)	10.1799	-6.61837	1.31159	-5.04606	9.1965375399975e-06	7.88123446224309e-05
ATTCTGTGAATCTATGAAGGCA (others)	19.9988	-6.61849	1.27605	-5.18672	5.33814437294523e-06	4.91510123187886e-05
CTCGAAATTCAGCCACCAGCC (others)	10.2855	-6.6202	1.32122	-5.01066	1.05133450693368e-05	8.84745582841397e-05
TCACCGGGAGCATTTTATGAT (others)	37.5447	-6.62158	1.09569	-6.04331	1.44377116852813e-07	2.18674734493601e-06
CCGTCTAGTAGAATAATACCG (others)	10.195	-6.62238	1.33794	-4.94967	1.32193435978794e-05	0.000107123
GTGAGTATCCATTTCTGAAGG (others)	10.1752	-6.62238	1.33256	-4.96968	1.22615694675516e-05	0.000100636
TTAAAGCTCGGTACTGGAGGTAC (others)	10.3013	-6.62285	1.34101	-4.9387	1.37713785718665e-05	0.000110916
NAACTGGGATTCTGTGGAGATCT (others)	20.2074	-6.62538	1.33613	-4.95865	1.2762047875665e-05	0.000104055
TCACTGGGAGCATTGTATGATT (others)	20.2511	-6.62596	1.27214	-5.20853	4.88036140494533e-06	4.55504105149352e-05
GAAAATGGATCCGTGCTAAA (others)	20.162	-6.62669	1.26876	-5.22298	4.60864461638134e-06	4.33801517499191e-05
CTCTGTAGGCGCGTGGTAACT (others)	10.3464	-6.62777	1.31903	-5.02472	9.92771118589867e-06	8.44065320365794e-05
TCACCGGGAGATATTGGCGTC (others)	36.8677	-6.62791	1.13228	-5.85361	3.3402156123104e-07	4.54782348411477e-06
GTACTGCCGATCTGGTTCTCGAAGAG (others)	36.2171	-6.62946	1.11565	-5.94226	2.256827389989e-07	3.24082628881485e-06
TCACCGGGATTCTATGAAGATCTG (miRNA)	10.2572	-6.62962	1.32036	-5.02107	1.00570319842034e-05	8.53295514632382e-05
CTGGCAAGAACTTTGGCACGGTCT (miRNA)	20.2009	-6.63027	1.27817	-5.18731	5.29184583567992e-06	4.88345079315617e-05
GAAGATCGGCCACATCGAGACGA (others)	20.2883	-6.63145	1.2712	-5.21668	4.71216530037229e-06	4.42123092501139e-05
CTATCTTCGAAGAACTTAGGAT (others)	20.3117	-6.63462	1.81296	-3.65954	0.000954628	0.00398057
GATATTATTGCGTGCTGTAGC (others)	10.2975	-6.63519	1.3106	-5.06272	8.55406771084854e-06	7.3940870219038e-05
GTAAACATTGATTGAAGAGAAGA (others)	20.3082	-6.63637	1.30435	-5.08786	7.7615714554536e-06	6.7835074468225e-05
GATGACTGTCTTCTGACCGAT (others)	10.3071	-6.63638	1.3285	-4.99541	1.104796485414e-05	9.23030192985117e-05
TGATGAAAGCAGTGATCGGGT (others)	20.3721	-6.63677	1.28614	-5.16021	5.86255139869422e-06	5.33320285503158e-05
GTTGAAGACGTTCTCAGTGAAG (others)	10.4482	-6.63872	1.33512	-4.97239	1.20379287700558e-05	9.9047341685387e-05
GTGCGTTTCTTTATGTCTGTAAGA (others)	10.4033	-6.63958	1.31136	-5.06311	8.52171277495403e-06	7.37078662509487e-05
ATGTGCACGATTGTCTACGGGTGT (others)	10.4237	-6.63976	1.32651	-5.00544	1.06175568295106e-05	8.91617879746992e-05
CTTCCATCTTTATCTTCGCCT (others)	10.3379	-6.64021	1.31755	-5.03982	9.3129041863066e-06	7.96839937864237e-05
TCAACTCGGGTCTCTTGATATC (others)	10.3892	-6.6462	1.30893	-5.07757	8.03384902747694e-06	6.99460643963261e-05
GGATTGTTATAATTTTGGAAT (others)	10.4736	-6.64664	1.32417	-5.01946	1.00314990163124e-05	8.51835045019851e-05
TCACCGGGAGCATTGTTTGATG (others)	10.5098	-6.64826	1.33102	-4.99488	1.10040138349526e-05	9.19921181078756e-05
AAGTAGATGAGAACAACAT (others)	10.4996	-6.64892	1.3181	-5.04431	9.11386671637007e-06	7.81693008102484e-05
GAATATACCGTGCATGCCT (others)	10.3995	-6.65012	1.31696	-5.04961	8.92523886213893e-06	7.67847421379436e-05
TCACGGGAAGCATTGTATGATC (others)	10.4499	-6.65057	1.30768	-5.08579	7.76594400999859e-06	6.78443338160179e-05
GATCCGTCTAGTAGAATAATACCGT (others)	20.504	-6.6507	1.26574	-5.2544	4.01639413377918e-06	3.84325751749828e-05
CATAACGGACCCACAGTAAGTG (others)	55.969	-6.65284	0.941319	-7.06757	9.55279386068943e-10	2.46214394313742e-08
TAAGTGTGGTGCTCTGATGTCGC (miRNA)	10.5415	-6.65859	1.31281	-5.072	8.15520828808145e-06	7.08520482474281e-05
GTAGCTGTGACCGCTGCTGTGGC (others)	10.5816	-6.65923	1.33063	-5.00456	1.05488096974985e-05	8.87118072199282e-05
CTTCTGAAAGCGAGCGAACG (others)	10.5367	-6.66063	1.30978	-5.0853	7.74008041170596e-06	6.76905815206957e-05
CTTGAGACGTCTCTCGTAGGT (others)	10.4911	-6.66107	1.31709	-5.05743	8.61350195794169e-06	7.43761274905127e-05
TCACCGGGAGCATTGCATGATT (others)	37.5819	-6.66345	1.12571	-5.91933	2.43972337888282e-07	3.46459330728662e-06
GATAGCAGCTTTGTCTCTGAAAG (others)	10.5929	-6.67018	1.3069	-5.10382	7.17018453913067e-06	6.33149865890678e-05
TCACCGGAAGCATTGTATGAA (others)	10.6535	-6.67022	1.33209	-5.00734	1.03802845238201e-05	8.75580981350537e-05
CCAAAAGTAAAGTTCTCAGTGAA (others)	20.8292	-6.67139	1.27056	-5.25073	4.02895696451352e-06	3.8510237880231e-05
TGGCAAGAACTTTGGCACGGT (miRNA)	573.331	-6.67315	0.441693	-15.1081	4.64145427330143e-38	2.83717551885164e-35
GAGGATTATCGACTATGCAGAT (others)	10.6087	-6.67463	1.30637	-5.1093	7.00343668953786e-06	6.20297901427386e-05
CTAGTAGAATAATACCGTC (others)	10.6387	-6.67556	1.30716	-5.10693	7.06450337399818e-06	6.25019492462633e-05
GGGCAAGAACTTTGGCACGGTCT (others)	20.9531	-6.678	1.29296	-5.16489	5.63084936148176e-06	5.1441319562678e-05
TCACCGGGAGCATTGTGTGAT (others)	77.3053	-6.68033	0.803487	-8.31417	7.76938575196116e-13	3.7128960731805e-11
GAAATAGCAGAACTCGACGGTAC (others)	10.6702	-6.68139	1.31204	-5.09238	7.4509599087664e-06	6.54556119827387e-05
GTTGTGCGAATGTAGCTTTAC (others)	10.6246	-6.68174	1.31356	-5.08674	7.61351456357087e-06	6.67547610685175e-05
GGATGAGTGCGTGTAGGAAACTGC (others)	21.0174	-6.68193	1.26669	-5.27513	3.63498008872308e-06	3.53611899129819e-05
AGTCTCTGGATGAACTCAG (others)	10.7501	-6.68651	1.31534	-5.0835	7.69048713519978e-06	6.73284125445154e-05
TATGACACTCAAGTGCGCG (others)	10.6561	-6.69001	1.31671	-5.08087	7.75487351775764e-06	6.77910021173456e-05
CCCTACTCGTCACCACCTATG (others)	10.7659	-6.69061	1.31064	-5.10486	7.06590220999143e-06	6.25019492462633e-05
GATCTATTGTGACTCGTTGGTTA (others)	419.3	-6.69102	0.444942	-15.038	9.26687385125063e-38	5.50035968953579e-35
TCACCGGGAGCATTATATGAT (others)	21.1108	-6.69576	1.26926	-5.27532	3.60453937468556e-06	3.50900665771921e-05
GTTAACAATTAGTAGAAGGACA (others)	21.2006	-6.69647	1.27666	-5.24529	4.0607052123491e-06	3.87569755235977e-05
GTAAACTAGGAAGGAATTGTGAA (others)	10.7484	-6.69655	1.34555	-4.97681	1.15031069256193e-05	9.53712893894871e-05
TGGAAAGCTGAAGTAAAGG (others)	10.7872	-6.69807	1.30676	-5.12569	6.4918855016057e-06	5.81656466239907e-05
TCACCGGGATTCTCAGTGGATCA (others)	10.8785	-6.7007	1.36064	-4.92468	1.39717312030613e-05	0.000112353
GAGTTTCGGGATTGAGAGCCGCT (others)	21.3708	-6.70443	1.29294	-5.1854	5.12285349178972e-06	4.74675259629521e-05
GATCGGCTTGAGGAACTCGTCC (others)	10.7936	-6.70615	1.3135	-5.10555	6.99071047648028e-06	6.19438657646581e-05
CTTCATACTTGGCCCTGAGC (others)	21.3233	-6.70808	1.26331	-5.30992	3.11669763432241e-06	3.0936585461385e-05
TCACCGGAAGCATTGTACGATC (others)	133.892	-6.70919	0.655744	-10.2314	1.56788458835775e-18	1.85051047020725e-16
CTGAAAGGACTAGCAAGCAT (others)	10.9252	-6.71107	1.32403	-5.06867	8.04090110825524e-06	6.99925833982132e-05
CTTCAACTCGGGTCTCTTGATAC (others)	10.9749	-6.71107	1.33706	-5.01928	9.71787352744277e-06	8.27834009573729e-05
AATGACAGAACAGTGCGCGAGAAA (miRNA)	10.9157	-6.71232	1.34353	-4.99603	1.06113706936215e-05	8.91542102128271e-05
TATGACACTCAAGTGCGCGAGGA (miRNA)	39.5772	-6.71468	1.11497	-6.02231	1.48437083877746e-07	2.23583698794156e-06
GTTCCGAGAATGTTCTGTC (others)	10.9152	-6.71783	1.31281	-5.11712	6.64324439128725e-06	5.93012367142915e-05
GCATCGGATGAGTGCGTGTAGGA (others)	10.9799	-6.7184	1.31963	-5.09113	7.34575096153241e-06	6.46145254788574e-05
TCACCGGAGGCATTGTATGAT (others)	10.8764	-6.71965	1.31775	-5.09931	7.11201083620251e-06	6.28690705367308e-05
GACTTGTCTGGATGTGCAATTCT (others)	10.9971	-6.72395	1.31127	-5.12781	6.352403588676e-06	5.70782555889042e-05
TCACCGGGAGTATTGCGTGAGT (others)	11.1116	-6.7261	1.34394	-5.00478	1.01940917171269e-05	8.62244994372024e-05
TCACCGGGATTCTATGAAGATAT (others)	11.0355	-6.72745	1.99291	-3.37569	0.00207991	0.00758979
ATAATTTTGGAATAATGGAGAG (others)	10.9129	-6.72902	1.33767	-5.0304	9.23037753399106e-06	7.90692557842719e-05
GGAAAAAAACAGTAAACATTGATT (others)	11.0982	-6.73085	1.31586	-5.11517	6.64892268639844e-06	5.93260628804898e-05
CTTATGACTGGGTGCAGAAT (others)	10.9729	-6.73258	1.33069	-5.05948	8.24050759857242e-06	7.15172682135057e-05
GATAACTCGGTGTACTTGACT (others)	11.084	-6.73381	1.32084	-5.09814	7.09271492515856e-06	6.27120336269147e-05
GTGAAAACGAGCGGCAAAATAC (others)	11.0289	-6.73769	1.3099	-5.14366	5.92915316331876e-06	5.38302965647794e-05
CTCTTTTCTCCTTCCTCTGTAG (others)	11.1386	-6.73816	1.30903	-5.14743	5.84095055791752e-06	5.31709557900672e-05
GACATCTGGATCCGTAGTAGTAGC (others)	10.9847	-6.73926	1.33654	-5.04232	8.7728052059191e-06	7.55923074286591e-05
GACATGGTGAATGAAAGATGAA (others)	11.0147	-6.73988	1.31896	-5.10999	6.75291214364361e-06	6.00837533875569e-05
TCACCAGGAGCATTGTATGATT (others)	21.98	-6.74501	1.2859	-5.24535	3.95433931067523e-06	3.79718561474101e-05
ATGCACTATTCTCTGAGGCTGC (others)	11.2111	-6.74814	1.31236	-5.14199	5.93571913753179e-06	5.38660264297838e-05
TTAAAGCTCGGTGCTGGAGGTTC (others)	21.8818	-6.74958	1.26586	-5.33202	2.78610851743804e-06	2.80908602490583e-05
CCTTCTCTTCAGTGTCGTGTAG (others)	11.1608	-6.75028	1.30543	-5.1709	5.29370517991531e-06	4.88406613299012e-05
TCACCGGGAGCATTGTATGA (others)	1860.44	-6.75038	0.400101	-16.8717	3.85908588010164e-47	4.05253492870673e-44
TCTATCGATCTGCGACTGG (others)	11.1458	-6.75089	1.31137	-5.14798	5.78985441611019e-06	5.27409892374984e-05
GAAAGACTGCGCCGATCAAC (others)	11.2468	-6.75463	1.30254	-5.18576	4.98171946769322e-06	4.63590822084471e-05
GTGATAATCTTACCATTGTATTCGGC (others)	11.2625	-6.75619	1.31022	-5.15654	5.58363738947969e-06	5.10683133171621e-05
CCTCTGTAGGCGCGTGGTAACT (others)	22.149	-6.75668	1.28373	-5.26332	3.65774666881175e-06	3.55151765815991e-05
GACTTACGCACTGAATAATTGTT (others)	11.2477	-6.7623	1.30866	-5.16734	5.33472529234032e-06	4.9134677908421e-05
TCACCGGGATTCTATGAAGATCG (others)	144.865	-6.76276	0.726653	-9.30672	1.09088773415688e-15	8.35469893654306e-14
CCTTCCTCTGTAGGCGCGT (others)	11.3069	-6.76279	1.3297	-5.08595	7.32716252664284e-06	6.44928823066364e-05
GTGATAGTGATGCAGAACT (others)	11.3029	-6.76362	1.3044	-5.18522	4.96868334646091e-06	4.62587921014563e-05
TCACCGGAAGCATTGCATGATC (others)	101.206	-6.7669	0.738115	-9.16782	2.79174354236252e-15	1.99539017063625e-13
GTCACATTCGCAGTATTGTAGTG (others)	11.254	-6.76735	1.30875	-5.17085	5.24776795653653e-06	4.84933070081122e-05
CTCTTCAACTCGGGTCTCTT (others)	11.3929	-6.76801	1.32496	-5.10807	6.70635005107272e-06	5.97863662041104e-05
GGATTTGAAGGAGCTTCTGCTTC (others)	11.3502	-6.77307	1.30488	-5.19057	4.84097170298131e-06	4.52033734828088e-05
TAACTGGGATTCTGTGGAGATAT (others)	22.3789	-6.77417	1.7069	-3.96869	0.000361339	0.00176743
GAAAGATTCTAGGCAATGAAAT (others)	11.4102	-6.77501	1.30179	-5.20439	4.57883291045427e-06	4.31292782538304e-05
ATTATCAGTGATTGCTCTCATC (others)	11.3905	-6.77513	1.30282	-5.20036	4.65224538002917e-06	4.37202178841428e-05
TGGCAAGGACTTTGGCACGGTCT (others)	191.018	-6.77525	0.621097	-10.9085	7.12417653367718e-21	1.07664446471125e-18
TCACCGGGAGCATTGTATGATCG (miRNA)	205.885	-6.77613	0.571448	-11.8578	2.54842358408751e-24	5.2980044612337e-22
AATAAACTACAGCTAAAGATGGG (others)	40.8163	-6.77649	1.11763	-6.06326	1.17987277989155e-07	1.83732660458017e-06
GAAAGACTTGAGATCGCATAG (others)	11.4151	-6.77863	1.31247	-5.16479	5.34297675573408e-06	4.91844488719013e-05
GGAAATACCGTCGGAGAAACATT (others)	11.4717	-6.77988	1.32623	-5.11213	6.56157803047981e-06	5.87130059511254e-05
GAAAGCGTAGTACTCATCACCT (others)	11.4513	-6.78197	1.30047	-5.21502	4.3739522987911e-06	4.13976598845202e-05
GAAGAAACTCTCAGTAGACGGG (others)	22.4249	-6.78281	1.27345	-5.32633	2.79905720373255e-06	2.81867193948528e-05
CTTGAGACGTCTCTCGTAGG (others)	11.4317	-6.78691	1.31649	-5.15529	5.52247945160435e-06	5.06433376490049e-05
TCGGACTACACGAACCTTTC (others)	11.4828	-6.78738	1.30886	-5.18573	4.89770570546442e-06	4.56806570011079e-05
TTCAACTCGGGTCTCTTGATATC (others)	11.517	-6.78983	1.31218	-5.17445	5.11396407451816e-06	4.74156388717271e-05
TGATAATGAATTCTTTGGAT (others)	11.4489	-6.79187	1.32155	-5.13933	5.86436777249603e-06	5.33350616833794e-05
AAGACTGCGCCGATCAACTTC (others)	22.6307	-6.79415	1.27174	-5.34242	2.6061606380244e-06	2.65180891752272e-05
TGGCAAGAACTTTAGCACGGTCT (others)	40.9789	-6.79557	1.12244	-6.05426	1.2129060603875e-07	1.87876579815317e-06
CTCTCCTCTAACGACTCTC (others)	11.644	-6.8013	1.31038	-5.19031	4.77516097055732e-06	4.47214080835068e-05
GACAAAAGCCGACGACATGAAAA (others)	11.6497	-6.8067	1.3182	-5.16363	5.29034297261667e-06	4.88316422004768e-05
TTCGCAAGGTTTCCTCAAGATCA (miRNA)	84.6726	-6.80717	0.821724	-8.28401	7.91254391641475e-13	3.77690251861033e-11
TGGCAAGAACTTTGGCACGGTA (miRNA)	108.116	-6.80804	0.820473	-8.29771	7.26515737744676e-13	3.48821243134035e-11
GATCTATTGTGACTCGTTGGTA (others)	11.7417	-6.81026	1.33254	-5.11074	6.49682550866908e-06	5.81927786934883e-05
TGGCAAGAACTTGGGCACGGTCT (others)	11.6676	-6.81131	1.33904	-5.08672	7.12951807510914e-06	6.30102314989415e-05
GAGATGCAGAAGATAAGTCGGA (others)	11.767	-6.81271	1.32555	-5.13953	5.79776566269931e-06	5.28013103659885e-05
TAACTGGGGTTCTGTGGAGATC (others)	11.7126	-6.81443	1.31192	-5.19422	4.66974339372009e-06	4.38745906606575e-05
TCACTGGAAGCATTGTATGATC (others)	64.2594	-6.81884	0.906829	-7.51944	6.96331896526441e-11	2.31667529019012e-09
GAAAAGGACGTTGCATCTGAAGC (others)	23.1748	-6.81899	1.26644	-5.38439	2.16643997370314e-06	2.25251457534938e-05
GCACAGGCAAATATGAGGCGAT (others)	11.8381	-6.82037	1.32166	-5.16044	5.31963878274726e-06	4.9024708899058e-05
TGGCAAGAACTTTGGCACGGTAC (miRNA)	11.7763	-6.82102	1.90721	-3.57644	0.00115679	0.00468653
TCACCGGGAGCATTGTAAGATC (others)	106.109	-6.82493	0.747061	-9.13571	3.16655136890001e-15	2.23982921093782e-13
TTATGTGTGACAAGAAAGA (others)	11.7397	-6.83028	1.31766	-5.18364	4.82976770333277e-06	4.51480965556505e-05
GTGCAGAATCCGAGTTGCGGTT (others)	11.8542	-6.83035	1.3058	-5.23078	4.00503523671394e-06	3.83328390090254e-05
GAAAAAGGAAAAACATCGAACA (others)	11.7704	-6.83176	1.30695	-5.22725	4.05891265828016e-06	3.87488969510172e-05
TCACCGGGTGCATTGTATGATC (others)	175.646	-6.834	0.616618	-11.083	1.52091856230039e-21	2.40882893751746e-19
GAGGACAAGAGCATGCCCGAGGA (others)	11.9156	-6.834	1.30467	-5.23811	3.88227524335301e-06	3.73762535476076e-05
CTCACCGGGAGCATTGTATGATT (others)	11.9464	-6.83737	1.30919	-5.22259	4.12284478446115e-06	3.92951147655589e-05
GCAGATGTAGGTAACATTCAGGA (others)	11.9369	-6.84051	1.30218	-5.25312	3.64358309670545e-06	3.54196405709879e-05
GATATGATGATTGCTCCCGGAT (others)	11.9875	-6.84598	1.2982	-5.27345	3.34845762666789e-06	3.28863506235452e-05
GATCTGAACTTTATATTAAGCA (others)	12.027	-6.84657	1.30892	-5.2307	3.97257056903473e-06	3.81022547200977e-05
GAAAGATTGTCGATTCGTGAGAT (others)	11.9828	-6.84779	1.29689	-5.28016	3.25611976266206e-06	3.20949181419554e-05
TCACCGGAAGCAATGTATGATC (others)	11.9481	-6.84868	1.29816	-5.27566	3.31400010973393e-06	3.25870046804689e-05
GAAATAAAGAGAAGAGAGGCAGT (others)	11.9842	-6.84939	1.3334	-5.1368	5.75254564316453e-06	5.24263247059894e-05
ATTCTGTGAATCTATGAAGGC (others)	23.5359	-6.84956	1.27221	-5.38399	2.13365190797863e-06	2.22669583552853e-05
GTTGACGTCGTAATTTCCGA (others)	11.9236	-6.85012	1.30484	-5.2498	3.67375827944996e-06	3.56537370461785e-05
GACGATCTTCATACATGAGCT (others)	11.9892	-6.85521	1.2993	-5.2761	3.296817400215e-06	3.2449208513772e-05
AATACCATATCCGAGATCATCT (others)	12.0049	-6.85629	1.30447	-5.25601	3.57188440166573e-06	3.48135472799191e-05
TCACCGGGAGCATTGTATG (others)	2243.87	-6.85849	0.377184	-18.1834	1.05033596137749e-54	1.58857664963214e-51
TCACCGGGTGAACAAAAGCTGT (others)	12.0357	-6.85913	1.31147	-5.23009	3.95625314541372e-06	3.7981328544402e-05
CGTGCGGATACGATCTGGTT (others)	12.1147	-6.85945	1.30035	-5.27508	3.30289152510271e-06	3.24855721447121e-05
CTTCGAAGAACTTAGGATAGAA (others)	11.976	-6.86138	1.35763	-5.05394	7.89870978479687e-06	6.88719734375891e-05
CGGTACTCGTAGAAGTGGTG (others)	85.4058	-6.86142	0.833303	-8.234	1.00376495940382e-12	4.71976967995219e-11
GAGAAAGCGAAGCGAGCGAGAGT (others)	88.1815	-6.86159	0.802457	-8.55073	1.39089238601554e-13	7.45602063733853e-12
AGACTCTGCAGACTTGAACGAT (others)	12.0508	-6.86368	1.30011	-5.27932	3.23974438968553e-06	3.19488879074334e-05
CACCGGGAGTATTGCGTGATC (others)	12.0951	-6.86431	1.31117	-5.23525	3.86523801480178e-06	3.72647888173745e-05
TCACCGGGTGCATTGTATGAT (others)	12.1321	-6.86973	1.29797	-5.29268	3.06004038146437e-06	3.04479965556058e-05
TCCTTGTTTTACGCGGTCTCTCA (others)	12.1731	-6.87363	1.30377	-5.27213	3.317536708837e-06	3.26139500505088e-05
TGGCAAGAACTTTGGCACGGCC (miRNA)	216.532	-6.87595	0.598996	-11.4791	5.11548067989952e-23	9.10889179327325e-21
GCGGAAAAAAGGACATTGAG (others)	12.1582	-6.87684	1.29996	-5.29003	3.08130757790316e-06	3.06298426827728e-05
GATTCAGACGAATTTCGAACACT (others)	12.2182	-6.8789	1.29725	-5.30267	2.92470146811004e-06	2.92791856823385e-05
GCAATCTCCTGATACAAATCTGT (others)	12.2237	-6.87917	1.29589	-5.30847	2.8563331846288e-06	2.8685906222774e-05
TCACCGGGACTCTATGAAGATCT (others)	12.2946	-6.88056	1.32778	-5.18199	4.73819947285657e-06	4.44062803621451e-05
GGATGTCGAGATCGTCAATCAGC (others)	12.2403	-6.88709	1.3015	-5.29164	3.04484720773175e-06	3.03189198620602e-05
TAAGGTGGCTTTTCTGAAGACC (others)	12.3201	-6.88926	1.29647	-5.31384	2.77989182899078e-06	2.80350824566159e-05
GTATATCGATTATCTCAGGACGA (others)	12.2956	-6.89099	1.29726	-5.31195	2.79866816308042e-06	2.81867193948528e-05
TGGCAAGAGCTTTGGCACGGTCT (others)	160.081	-6.89155	0.682559	-10.0966	3.02624644796646e-18	3.48984361707666e-16
CTTTATGTCTGTAAGGGTTGAAC (others)	24.2406	-6.89327	1.25859	-5.477	1.41746300308988e-06	1.57323027890369e-05
TCACCGGGAACATTGTTTGATC (others)	12.402	-6.89501	1.3075	-5.27344	3.26332239460831e-06	3.21504374960749e-05
TCATCGGGAGTATTGCGTGATC (others)	12.3367	-6.89722	1.29974	-5.30662	2.85044248714049e-06	2.86407929491754e-05
CTTCTCACGATGCCCTTGAAGT (others)	12.3974	-6.89884	1.29585	-5.32381	2.65606358694455e-06	2.69321822736603e-05
TCAAGTGGCTGAACCTCACG (others)	24.3202	-6.89907	1.2622	-5.46589	1.47984992434641e-06	1.63229877865896e-05
TATGACTAACAGAGCGCACGAGA (others)	242.337	-6.89922	0.591243	-11.669	9.54496243110311e-24	1.87939392483571e-21
CTCTGTAGGCGCGTGGTAACTT (others)	12.4274	-6.89977	1.29474	-5.32908	2.5983915063364e-06	2.64521809947818e-05
TCATACAATATTGCCGGTTTGAAC (others)	24.5725	-6.90738	1.26044	-5.48013	1.38802131242096e-06	1.54515935988585e-05
TGATAATGAATTCTTTGGATGG (miRNA)	12.5245	-6.9094	1.29927	-5.31791	2.70535402612143e-06	2.73642316966666e-05
AATATTCTGTGAATCTATGAAGGC (others)	12.4292	-6.91106	1.32727	-5.20697	4.22449147055183e-06	4.01424705745824e-05
AGTAAACATTGATTGAAGAGAAG (others)	12.5103	-6.91193	1.30563	-5.29395	2.97740248283954e-06	2.96906546590439e-05
TCATCGGGAGCATTGTATGAT (others)	24.4737	-6.91238	1.25923	-5.48939	1.33155240193019e-06	1.48862662829556e-05
TCACCGGGATTCTCAGTAGATCA (others)	24.6278	-6.91498	1.2714	-5.43885	1.64136635838143e-06	1.77855753030245e-05
TCACCGGGAGCATTTTATGATT (others)	12.6769	-6.92288	1.30329	-5.31184	2.75320513186166e-06	2.77796295085967e-05
TCACTGGGAGTATTGCGTGATC (others)	24.7198	-6.92352	1.258	-5.50362	1.24666127441936e-06	1.40575474927987e-05
TCACCGGGAGCATTGTTTGAT (others)	1115.57	-6.93136	0.399085	-17.3682	2.89001634265329e-50	3.69876935354267e-47
CTTGTCATTCGGTAAAACT (others)	12.7583	-6.93309	1.29804	-5.34121	2.42961868133579e-06	2.49511116083518e-05
CCTTGTTTTACGCGGTCTCTC (others)	12.6535	-6.93458	1.31022	-5.29267	2.95769266418463e-06	2.95300592544323e-05
ATTATTGTGCCAAGAATATTCTG (others)	68.5953	-6.93687	0.911422	-7.61104	3.66238780449273e-11	1.28308890105218e-09
TCACCGGGAGCATTGTATGCTC (others)	12.8067	-6.93697	1.35651	-5.11384	6.02821763050111e-06	5.45787488670085e-05
GGAACTTGAGGAACTTGACGAACAGG (others)	25.0021	-6.93767	1.29189	-5.37016	2.15275277207961e-06	2.24055882542618e-05
GTTATCATGCTGAGTTGAACTC (others)	12.73	-6.94048	1.29389	-5.36404	2.20420147263426e-06	2.28887097646389e-05
ATGAGACTACGCAATTGCT (others)	12.7995	-6.9416	1.30063	-5.33711	2.45959042825404e-06	2.52243051047715e-05
TCACCGGAAGCACTGTATGATC (others)	136.219	-6.94238	0.689684	-10.066	3.46389622906348e-18	3.9737778728654e-16
TGATAATGAATTCTTTGGATA (others)	12.8016	-6.94298	1.33431	-5.20342	4.21613056239904e-06	4.00837266680473e-05
AACAACTTAACAACTGAGCT (others)	12.7165	-6.94374	1.31041	-5.29891	2.87011800797617e-06	2.87947849897027e-05
TCATCGGGAGCATTGTTTGATC (others)	12.816	-6.94453	1.29335	-5.36942	2.15143065432784e-06	2.23975196868319e-05
AGTAAACATTGATTGAAGAGAAGC (others)	12.7275	-6.94462	1.33805	-5.19011	4.44215962195696e-06	4.19577138646788e-05
GATCACCCTCTGAGACCGG (others)	12.8651	-6.94907	1.32463	-5.24604	3.54354646892383e-06	3.45866665221245e-05
GATAGATATCGAGATAATTGTACT (others)	12.9328	-6.95393	1.2969	-5.36198	2.20704781896289e-06	2.29037289414853e-05
CTTCAACTCGGGTCTCTTGATAT (others)	114.73	-6.9578	0.753513	-9.23381	1.32154500239335e-15	9.91279772399628e-14
TCACCGGAAGCATTGTAGGATC (others)	13.0244	-6.96294	1.29711	-5.36802	2.14267411433913e-06	2.23347463356475e-05
GTAGCCGTGTGGGCCGTGAGAGA (others)	13.0088	-6.96407	1.30024	-5.356	2.24973723547876e-06	2.33024755890321e-05
TCACAGGAAGCATTGTATGATC (others)	12.9803	-6.9666	1.29266	-5.38937	1.95861358353508e-06	2.06899714505234e-05
CTCCGTACTGCCGATCTGGTT (others)	25.6139	-6.96971	1.27968	-5.44646	1.54321523178552e-06	1.69035517030692e-05
CAAGAACTCTTCGGATATAGG (others)	45.6085	-6.97231	1.12763	-6.18313	5.90825806145766e-08	1.00278785290924e-06
TCACCGGGAGCATTATATGATC (others)	334.129	-6.97341	0.513876	-13.5702	1.5517580566709e-31	5.77747738281424e-29
TCACCGGGATTCTGTGAAGATCT (others)	13.1418	-6.9736	1.35003	-5.16553	4.82827930715341e-06	4.5146616215632e-05
GACGAGACTTCTGTTCGGGACGT (others)	13.1067	-6.97708	1.29279	-5.39693	1.88779919704119e-06	2.00661344704962e-05
GATCCGTCTAGTAGAATAATT (others)	13.1265	-6.97957	1.3081	-5.33564	2.42555635844962e-06	2.49218917863282e-05
AGAAAACGAGTAGAAGTAGTAAT (others)	13.0979	-6.9798	1.2932	-5.39732	1.882031063232e-06	2.00256124174244e-05
TTGGCAAGAACTTTGGCACGGTCT (miRNA)	432.769	-6.98009	0.545769	-12.7894	3.06939288108132e-28	8.85260460878068e-26
TCACCGGGGGCCTTGAGTAGCT (miRNA)	354.163	-6.98091	0.573853	-12.165	9.80122408363608e-26	2.24250911924757e-23
GTATTGTTTGAATGAACCCAGTC (others)	13.1894	-6.98464	1.3141	-5.31516	2.63010061994425e-06	2.67284791289868e-05
TCACCGGGAGCATTGTATGAGCA (others)	13.2596	-6.98716	1.32727	-5.26429	3.22899744983683e-06	3.18505757606136e-05
TCACCGGGTAAACAGAAGCTGT (others)	13.2447	-6.98807	1.30249	-5.36516	2.13940814429437e-06	2.23097928918016e-05
AGAATAATACCGTCAGAAGATTG (others)	13.1051	-6.98917	1.30585	-5.35221	2.25502768261197e-06	2.33395650091921e-05
ATGATAATGAATTCTTTGGATG (miRNA)	13.1651	-6.98993	1.29634	-5.39204	1.91313166403675e-06	2.02880132834348e-05
AAACATTGATTGAAGAGAAGCAGT (others)	13.2905	-6.99247	1.30176	-5.37157	2.07890292002359e-06	2.17530580198176e-05
TTCACCGGGGGCCTTGAGTAGT (others)	13.3655	-6.99548	1.31447	-5.32191	2.54437273535197e-06	2.59862307671671e-05
GAGATACCGGAAAGATGATCAGA (others)	25.9054	-6.99556	1.25982	-5.55281	9.72655617115826e-07	1.1354156507964e-05
TGGCAAGAACTTTGGCACGGTC (miRNA)	4732.38	-6.99795	0.451605	-15.4957	1.48398955629811e-40	9.49637379346706e-38
TCACCGGGAGTATTGCGCGATC (others)	47.3043	-7.00271	1.09709	-6.38297	2.23160318492317e-08	4.19629515328413e-07
CACCGGAAGCATTGTATGATC (others)	70.4	-7.00977	0.922777	-7.59639	3.69053224790271e-11	1.29074080455043e-09
TCACCGGGAGTATTACGTGATC (others)	13.3958	-7.0191	1.29825	-5.40657	1.77382723400556e-06	1.90076123413652e-05
GAAAATAGTGTGCGAATTCGGGT (others)	13.5512	-7.02253	1.29087	-5.44017	1.53964570413266e-06	1.68689646369056e-05
TCACCGGGAGCACTGTTTGATC (others)	48.4925	-7.02308	1.09052	-6.44012	1.66515252660625e-08	3.22593764083061e-07
TCTTATGGATAATGTCGATG (others)	13.5213	-7.02374	1.28817	-5.45249	1.46145317802912e-06	1.61374534662127e-05
ACGACTTTACTCTCATCTA (others)	13.5213	-7.02587	1.29292	-5.4341	1.57629908240264e-06	1.71832123821666e-05
AACGACTCTCTTGAAAGAAA (others)	26.5678	-7.02782	1.27176	-5.52608	1.06998924733059e-06	1.22886734785262e-05
TCACCGGGAGTTATTGCTTGATA (others)	13.6277	-7.02816	1.30442	-5.38794	1.90688142313378e-06	2.02426979482748e-05
TGGCAAGAACTTTGGTACGGTCT (others)	73.9103	-7.02924	0.933381	-7.53094	5.25011763749697e-11	1.78586850368512e-09
GGACATTGAGTGCGATAAG (others)	13.5972	-7.03115	1.29533	-5.42807	1.61181890303935e-06	1.75051824911102e-05
TCACCGGAAGCATTGTATGAG (others)	13.6034	-7.03312	1.28831	-5.45918	1.413984452146e-06	1.57022053247395e-05
CGGCGATCAACCTCGGAACTG (others)	13.6382	-7.03472	1.28982	-5.45404	1.44345382282356e-06	1.59602190371865e-05
CTTGAAATAGTTCTCGGTGT (others)	26.8345	-7.03506	1.25714	-5.59609	7.90916387470738e-07	9.49632971236121e-06
TGGCATGAACTTTGGCACGGTCT (others)	26.7264	-7.03558	1.27661	-5.51115	1.13484976639356e-06	1.29608957564552e-05
GAGCGAGAGTGGCTGTTTATCCGA (others)	26.8554	-7.0393	1.25887	-5.59175	8.03818561444146e-07	9.62021893160286e-06
ACGAGGGATTGGAGTCGACG (others)	13.729	-7.04181	1.29977	-5.41772	1.6732889552601e-06	1.8081675240812e-05
TCACCGGGTGGACAGAAGCTG (others)	13.7218	-7.0473	1.29603	-5.43759	1.53581763111931e-06	1.6832132952651e-05
CTAAAATAAACGTTTGAGTGTGCG (others)	13.7165	-7.05071	1.30254	-5.41306	1.69798636799665e-06	1.82906448451612e-05
TCACCGGGTGAACAGAAGCTAC (others)	13.8098	-7.05097	1.80586	-3.9045	0.000407107	0.00195052
CAATACCATATCCGAGATCATC (others)	13.7731	-7.05162	1.30913	-5.38649	1.89497186705201e-06	2.01371491476687e-05
TCACCGAGAGCATTGTATGATT (others)	13.8126	-7.05209	1.29299	-5.45411	1.42967288875796e-06	1.58377747252048e-05
TCACCGGAAGCATTGTATGAGT (others)	27.2158	-7.05527	1.29644	-5.44204	1.50115841123438e-06	1.65313102264329e-05
ATGAGACTACGCAATTGCTG (others)	13.8505	-7.06158	1.32004	-5.3495	2.19612521507277e-06	2.28106285019795e-05
TGATAATGAATTCTTTGGATGT (miRNA)	27.4459	-7.06345	1.2983	-5.44054	1.50403796354797e-06	1.65496708213614e-05
TCATCGGGTGAACAGAAGCTGT (others)	27.3336	-7.06406	1.2565	-5.62201	6.96057546965857e-07	8.5222830600857e-06
CTTTTCTCCTTCCTCTGTAGT (others)	14.0038	-7.06582	1.30544	-5.41261	1.68774482168753e-06	1.81898918874244e-05
TCACCGGGATCCTATGAAGATCT (others)	14.0405	-7.0679	1.34408	-5.25855	3.17364029936871e-06	3.14028602224318e-05
CTTCAGGGATGTCGAGATCG (others)	14.0055	-7.07223	1.29549	-5.45912	1.38499075832889e-06	1.54304397462894e-05
TCACCGGGGGCCTTGAGTAGC (miRNA)	429.804	-7.0768	0.472095	-14.9902	3.23538567600181e-38	2.0076548539493e-35
TCACCGGAAGCATTGTAAGATC (others)	14.0329	-7.0774	1.29241	-5.47615	1.28583892724999e-06	1.44317712429496e-05
TCACCGGGAGTATTGTGTGATC (others)	27.4982	-7.0785	1.25836	-5.6252	6.80986784178136e-07	8.36276274243345e-06
CATAACGGACCCACAGTAAGTGC (others)	14.078	-7.07984	1.28641	-5.50356	1.14397037738346e-06	1.3046869063141e-05
GTCATTCAGGCTGTCAATAATGC (others)	14.0632	-7.08413	1.29998	-5.44943	1.43333440482752e-06	1.58697514327416e-05
ATTCTGTGAATCTATGAAGGCAT (others)	49.9739	-7.08705	1.11474	-6.35759	2.37377311060045e-08	4.44120044516407e-07
GTCTCAATCACGAACGGATG (others)	14.1137	-7.0871	1.29654	-5.46616	1.33405238430357e-06	1.49075348974496e-05
GATTACAGTAGGAACGGTAGAA (others)	27.8665	-7.09255	1.2733	-5.57022	8.55627059633568e-07	1.01719031138731e-05
GGTAGCCGTGTGGGCCGTGAGA (others)	14.3568	-7.10214	1.29741	-5.47408	1.28003959032271e-06	1.43824475779607e-05
TCAAGATCGTGACGGAGATT (others)	14.2936	-7.10618	1.28561	-5.52748	1.01905744553964e-06	1.18030253625781e-05
TATGACTAACAGAGCGCACGAGC (others)	14.3393	-7.1064	1.2998	-5.4673	1.31412649081974e-06	1.47247330055306e-05
GATCTTGATCGAATTGTTGAACT (others)	14.4437	-7.1116	1.29726	-5.48202	1.23174431752224e-06	1.39238444725706e-05
GGCAACGGGAATGCACTGTA (others)	14.3355	-7.11299	1.29089	-5.51012	1.09291607415448e-06	1.25168841770125e-05
GATAAGAAGATTCGTTGTGACT (others)	14.4216	-7.119	1.2864	-5.53403	9.84219494589778e-07	1.14700154521082e-05
TGGCAAGAACTTCGGCACGGTC (others)	14.4231	-7.12115	1.31174	-5.4288	1.5325553031221e-06	1.6804766382695e-05
CATATTTGAATATAGGATCTCGA (others)	14.4524	-7.12353	1.28586	-5.53988	9.57629070318019e-07	1.12024274706868e-05
ACCGCACCATGCTCTATCCACT (others)	14.6273	-7.1257	1.35232	-5.26923	2.95344952658989e-06	2.95092767410317e-05
TCACCGGGAGCATTGTATGAAC (others)	369.255	-7.13084	0.647475	-11.0133	1.41494661689116e-21	2.25483029940768e-19
CTTCAACTCGGGTCTCTTGATATT (others)	14.6782	-7.13263	1.30189	-5.47867	1.23541063974056e-06	1.3957584207055e-05
CCAAAAGGGACGTGAATCTCAT (others)	104.934	-7.1361	0.81295	-8.77803	2.21094450113681e-14	1.35552742580925e-12
TCACCGGGAGCAATGTATGATC (others)	107.405	-7.13621	0.801316	-8.90561	9.46724338892402e-15	6.20369524789413e-13
TCAGCGGGAGCATTGTATGATC (others)	14.6703	-7.13711	1.28603	-5.54974	9.11467692667561e-07	1.07329382844163e-05
TCACCGGGAGCCTTGTATGATC (others)	52.1098	-7.13833	1.0941	-6.52436	1.00948324215268e-08	2.05893357481887e-07
TGGCAAGGACTTTGGCACGGTC (others)	14.6473	-7.14097	1.3119	-5.44324	1.42774591901046e-06	1.58249889345259e-05
TCACCGGGAGATATTGGCGTCG (others)	14.6704	-7.141	1.28789	-5.54471	9.29292592112463e-07	1.09114616140957e-05
TCACCGGGAGCATTGTAGGATC (others)	105.864	-7.14544	0.815031	-8.76708	2.34747598535741e-14	1.43066784196894e-12
GTATCTTTCGATCTGCTGCAT (others)	14.6973	-7.1482	1.28847	-5.54781	9.13516678032936e-07	1.07447086584833e-05
GAAAGTATTTTTTGAACAAACT (others)	14.8377	-7.15026	1.29024	-5.5418	9.36228394458031e-07	1.09897488951071e-05
GCGGGTAGGTCCATCCGGTTGTAC (others)	14.7697	-7.15164	1.31656	-5.43206	1.48801917899738e-06	1.64042598858245e-05
TCTATCGATCTGCGACTGGT (others)	14.7384	-7.15325	1.29181	-5.53739	9.52477059905683e-07	1.11524275775311e-05
AATAAACTACAGCTAAAGATGGGA (others)	53.0915	-7.15399	1.116	-6.4104	1.75048839456081e-08	3.37370598584649e-07
ATAAACTACAGCTAAAGATGGGA (others)	14.8495	-7.15579	1.28562	-5.56604	8.41527272446657e-07	1.0030485868176e-05
TCACCGGGAGTATTGCGTGATG (others)	14.9393	-7.1567	1.32303	-5.40934	1.63212798924509e-06	1.76975911568791e-05
CTTCAACTCGGGTCTCTTGA (others)	190.855	-7.16153	0.677147	-10.576	4.54786177284433e-20	6.53535715462594e-18
TGGCAAGAACTTTGGCACGGAAT (miRNA)	14.9391	-7.16532	2.00704	-3.57009	0.00108738	0.00445026
CTATATCCGAAGAGTTCTTG (others)	29.2624	-7.16798	1.25232	-5.72376	4.21312646782882e-07	5.53040366954902e-06
GATACGTTGGACTTGATGAACTC (others)	14.9829	-7.1688	1.29812	-5.52243	1.00677362399913e-06	1.16835786825979e-05
GAGTACGAGAATGCGCCTGTA (others)	15.024	-7.17379	1.2945	-5.54172	9.24801637472586e-07	1.08649601442025e-05
GTGAAACGATGCTAGACCAA (others)	236.623	-7.17989	0.618188	-11.6144	7.87164027479163e-24	1.56496615268976e-21
TCACCGGGGGCCTTGAGTAGT (others)	81.6497	-7.18633	0.927366	-7.74918	1.27155369756124e-11	4.83982171780862e-10
GACGATCGTGGCGAGTTTGCCC (others)	15.1711	-7.18823	1.28322	-5.60171	7.09217646398939e-07	8.64464544888945e-06
AATATTCTGTGAATCTATGAAGA (others)	15.167	-7.18915	1.28294	-5.60367	7.02905847664278e-07	8.59072187140868e-06
GGATGTCGAGATCGTCAATCGGC (others)	15.1869	-7.19113	1.28197	-5.60942	6.84897707042062e-07	8.40323115395676e-06
TCAATACCATATCCGAGATCATC (others)	15.2134	-7.1915	1.31996	-5.44828	1.36174983198847e-06	1.51921722607159e-05
GTAGTATATTAGTAGTAGTGGGT (others)	82.0121	-7.19191	0.932256	-7.71453	1.54876521722146e-11	5.81390279297022e-10
GTTGTTGCATTGTCATCGGAATC (others)	15.1767	-7.19205	1.29065	-5.57243	8.02885347570214e-07	9.61185893298396e-06
GTAGAATGCTATAGAGAAGAGAT (others)	15.3003	-7.19917	1.33575	-5.3896	1.73438799496303e-06	1.86337513991896e-05
CTAGTAGAATAATACCGTCAG (others)	15.1696	-7.19969	1.29675	-5.55212	8.72431641541011e-07	1.0335677720368e-05
ACCAACTTGCGTCTTCTGA (others)	15.2706	-7.20582	1.28673	-5.6001	7.07405330646228e-07	8.63258188489139e-06
TCACCGGGAGCATTGTATGATTG (others)	15.3967	-7.20814	1.29338	-5.5731	7.93714906756039e-07	9.52155653374153e-06
GAAGACTTGGCTGAGTGCAGTAAACA (others)	15.3901	-7.20825	1.7615	-4.0921	0.000213801	0.00113213
GTATCTAACTGCCTGAACTCGTT (others)	15.2974	-7.20826	1.30024	-5.5438	8.9997426184261e-07	1.06098001997018e-05
GAAATGGATCTCGGATGGGGAG (others)	15.3171	-7.20905	1.29102	-5.58399	7.56991420862318e-07	9.1426079744666e-06
TCACCGGGAGCATTGTATGAG (others)	109.839	-7.2115	0.81166	-8.88488	9.82952038792223e-15	6.40860544048381e-13
CAACTCGGGTCTCTTGATATCG (others)	82.5023	-7.21725	0.94826	-7.61104	2.75466952458379e-11	9.87029662111365e-10
TCACCGGGAGGATTGTATGATC (others)	15.494	-7.21926	1.28249	-5.6291	6.19353293323721e-07	7.69010507686558e-06
TCACCGGGAGTATTGCGTGATT (others)	805.735	-7.22384	0.463083	-15.5995	1.76171793394644e-41	1.2658097892066e-38
CCAACTATGATCGCACGTAGA (others)	15.4507	-7.22447	1.29183	-5.59242	7.23944388267519e-07	8.80057655728591e-06
GTCAGTCGTTTGGAAGCTCAGAT (others)	15.6415	-7.22869	1.30216	-5.5513	8.62125816998395e-07	1.02313424616544e-05
TCACCGGGAGCATTGTACGATC (others)	1226.91	-7.22989	0.382225	-18.9153	5.01333401868587e-60	1.3688072982352e-56
GCAATATGTGGGCTGATAT (others)	15.6709	-7.2309	1.28384	-5.63226	6.07066706943055e-07	7.5615623427168e-06
GTCTTTTGATCTACGATTCCGA (others)	30.554	-7.23312	1.25163	-5.77895	3.17951691231358e-07	4.36238241687782e-06
CTTGTCATTCGGTAAAACTA (others)	15.5927	-7.23313	1.28981	-5.6079	6.7390825822342e-07	8.2857738563615e-06
TCACCGGGAGCATTGTTTGATT (others)	569.373	-7.23551	0.519952	-13.9157	1.94552013574277e-33	8.85319746214946e-31
GCTTGATAGACAACATGAA (others)	15.5983	-7.23682	1.28734	-5.62151	6.34042558324452e-07	7.84507944899636e-06
GTTGAACTTCTGCATTTTGGCA (others)	55.8015	-7.23821	1.09769	-6.59404	6.61618966039359e-09	1.40251577402391e-07
CCTCTAACGACTCTCTTGAAAGT (others)	15.7925	-7.23848	1.29376	-5.59494	7.10741304734295e-07	8.65806369285933e-06
TGGCAAGAACTTTGGCACAGTCT (others)	82.8263	-7.2385	0.94897	-7.62775	2.44950215836151e-11	8.8699700173029e-10
GATCTATTGTGACTCGTTGGTTAT (others)	30.9214	-7.24018	1.25432	-5.77218	3.26368030868972e-07	4.46141612291012e-06
CTTTTCTCCTTCCTCTGTAGA (others)	30.8047	-7.24105	1.2499	-5.79332	2.96877937789201e-07	4.10626002774628e-06
GCACTGGACGGGTCATTGTACTCTTG (others)	15.8562	-7.24827	1.31882	-5.49604	1.08053914627571e-06	1.23924617014062e-05
GAACAGAAGCTCTTCGTCTTAACTCC (others)	15.8407	-7.25064	1.27885	-5.66968	5.10096034664858e-07	6.51418244455855e-06
CTCTCCTCTAACGACTCTCT (others)	31.2213	-7.25772	1.26901	-5.71919	4.08714449762106e-07	5.39268694910021e-06
TCACCGGGAGCATTGCATGATC (others)	920.997	-7.26021	0.449698	-16.1446	2.36427681876592e-44	2.10497732853388e-41
TCACCGGGTGAACAGAATT (others)	15.8434	-7.26044	1.32043	-5.49856	1.06234975694974e-06	1.22214983977182e-05
TCACCGGGAGCATTCTATGATC (others)	16.0287	-7.26424	1.28197	-5.66646	5.13510625603771e-07	6.54961933092571e-06
CCAAAAGGGACGTGAATCT (others)	354.122	-7.26496	0.543172	-13.3751	4.44441047501634e-31	1.62518599110977e-28
TCACCGGGAATTCTGCAATGATT (piRNA)	31.3608	-7.26652	1.25204	-5.80376	2.79245914909684e-07	3.89708939819824e-06
TCACCGGGATTCTACGAAGATCT (others)	16.0656	-7.26731	1.29965	-5.59176	7.09578525737918e-07	8.6464708484369e-06
TCACCGGGAGCATTGTATGAT (others)	28535.9	-7.26895	0.423551	-17.1619	7.22422878799035e-50	8.96570575794378e-47
ACCGGGAGCATTGTATGATT (others)	16.1462	-7.27222	1.29023	-5.63638	5.83096571573891e-07	7.30297250422285e-06
TCACCGGGAGCATTGTGTGATC (others)	1181.44	-7.27299	0.394574	-18.4325	3.2629499600935e-57	6.0742779825286e-54
TCACCGGGAGCATAGTATGATC (others)	203.066	-7.27677	0.648748	-11.2166	1.92166142466515e-22	3.36632144355286e-20
TGCAGACAATTGACTAGATA (others)	16.1976	-7.27887	1.28153	-5.67984	4.80400854070974e-07	6.18121802653998e-06
GACCAGACCATGAAGGCGTCCAGAGC (others)	16.2282	-7.27947	1.30487	-5.57868	7.46049196325554e-07	9.02909126344948e-06
TCACCGGGAACATTGTATGATT (others)	16.2528	-7.2799	1.29681	-5.61371	6.4089778715681e-07	7.92511137470023e-06
GAGAATGAGAAAGCGAAGCGAGT (others)	16.2235	-7.28013	1.30094	-5.59606	6.91796496861015e-07	8.47517963773344e-06
TCACCGCGAGCATTGTATGATC (others)	16.3044	-7.2892	1.28382	-5.67773	4.82153875358169e-07	6.19987816806713e-06
GTTCCGATTTCTGAGTAGACAA (others)	16.2713	-7.29508	1.28459	-5.67894	4.780801416394e-07	6.15716106944705e-06
CTTTCTTCGTTTTATTGCAGCTT (others)	16.4478	-7.29903	1.29397	-5.64079	5.6380013186392e-07	7.08295533757265e-06
GTAACGCGAGAATTAGTACGAGA (others)	16.3934	-7.2998	1.28577	-5.6774	4.80091836296262e-07	6.17918326697468e-06
CCTCTCCTCTAACGACTCTCTT (others)	32.2041	-7.30058	1.26585	-5.76734	3.22316575841477e-07	4.41487470354103e-06
GAAAACGAGCGGCAAAATACT (others)	16.4173	-7.30079	1.28121	-5.69837	4.37536790397767e-07	5.69952902377244e-06
ATGTATCCAAAAGGGACGTGAAT (others)	16.3889	-7.30419	1.27777	-5.71636	4.03382568388379e-07	5.33436651222023e-06
GACAATGGACTTTGTGCAAGCTA (others)	16.3699	-7.30497	1.28536	-5.68323	4.66637516359947e-07	6.02494939549862e-06
GAACATTCCGATTATTATGTAGA (others)	16.4039	-7.30543	1.27939	-5.7101	4.14402572120879e-07	5.45747373788294e-06
CTCCTCTAACGACTCTCTTGAAA (others)	16.4741	-7.30635	1.2771	-5.72106	3.94606746622864e-07	5.23521843470663e-06
GTCGCAGATCGATAGAGTTGAACTTC (others)	32.3165	-7.30728	1.27562	-5.72842	3.81764823051747e-07	5.09878331123063e-06
TGGCAGGAACTTTGGCACGGTC (others)	16.407	-7.31093	1.2971	-5.63635	5.71199660523651e-07	7.15615848783913e-06
CTGAAAGCGAGCGAACGTCCTC (others)	16.613	-7.31966	1.27875	-5.72409	3.86509818979888e-07	5.14780801181181e-06
TATGACTAACAGAGCGCACGAGGA (miRNA)	16.5301	-7.32036	1.31689	-5.55883	7.95578751796825e-07	9.53553637103862e-06
CTAACGACTCTCTTGAAAGAAAA (others)	452.374	-7.32269	0.961194	-7.61833	2.38476121681908e-11	8.65850138606608e-10
CTTTCTTCGTTTTATTGCAGCT (others)	59.2322	-7.32363	1.10618	-6.62065	5.43274546952604e-09	1.17475232684498e-07
GAACGTGTGCCTCTTACTCTTAGAAC (others)	32.6709	-7.32865	1.26346	-5.80045	2.73626310735457e-07	3.83254635983949e-06
CTTGAAATAGTTCTCGGTGTA (others)	16.7442	-7.32872	1.27964	-5.72715	3.79424998574934e-07	5.06993501358448e-06
AAGACTGCGCCGATCAACT (others)	150.741	-7.33288	0.752307	-9.74719	1.91565687735495e-17	1.9296158174378e-15
GATACCTGTGCAGGCCTGTG (others)	16.8004	-7.33467	1.28439	-5.71061	4.06932642407466e-07	5.37263906183035e-06
GATATCTAAGGATTCTGCATCTTTCT (others)	32.8698	-7.33869	1.26721	-5.79123	2.83583752496139e-07	3.95174296817943e-06
GAGAATGTTATCGGCAACAACC (others)	16.8579	-7.33971	1.27686	-5.74824	3.4341146174524e-07	4.65863412248304e-06
TTGGCAAGAACTTTGGCACGGTCA (miRNA)	58.9282	-7.34264	1.15885	-6.33615	2.20960691993569e-08	4.15875236240653e-07
TAACTGGGATCCTGTGGAGATCT (others)	16.9501	-7.34574	1.3028	-5.63843	5.55657799768234e-07	7.00645479972537e-06
TGGCAAGAACTTAGGCACGGTCT (others)	33.1901	-7.34636	1.2625	-5.81891	2.4934415124663e-07	3.53474894922317e-06
CTTCACACTTCCCAGTTTCCTC (others)	16.8943	-7.34697	1.27612	-5.75728	3.28538842389481e-07	4.48809482657145e-06
GACAGTTCCGAGGTTGATCGCCG (others)	16.8819	-7.35376	1.29854	-5.66311	4.96576678973239e-07	6.35739227488246e-06
TCACCGGGAGTATTGCGTGAT (others)	1032.87	-7.35692	0.467173	-15.7478	1.81381786981238e-42	1.37564649737344e-39
GTTACCGTAGTATTCGTGAATA (others)	17.0263	-7.35702	1.28259	-5.73609	3.59069272805861e-07	4.84217387809155e-06
TCACCGGGAGCATTGTATGATT (others)	15053	-7.36597	0.442128	-16.6603	2.64496972452913e-47	2.85065092284448e-44
CTTTCGGCTATTATCAGTGAT (others)	17.1243	-7.36811	1.28808	-5.72023	3.82954948248073e-07	5.10710514669483e-06
CTACTCGTCACCACCTATGTATC (others)	17.2416	-7.37242	1.28226	-5.74957	3.35331801704993e-07	4.56414554298039e-06
GATATGGTATTGAAGAAGAC (others)	17.192	-7.37425	1.27803	-5.76999	3.0579383465858e-07	4.2167631307886e-06
TATTACGACAACATGAAGGA (others)	17.1921	-7.37575	1.2784	-5.76953	3.06171169808287e-07	4.22054535829633e-06
TGGCAAGAACATTGGCACGGTCT (others)	17.3395	-7.38214	1.2898	-5.72347	3.74640402767802e-07	5.01582141070786e-06
TCGATGCAGCCGTGGAATGCG (others)	17.4881	-7.38577	1.29323	-5.7111	3.949935721684e-07	5.2386534158539e-06
CCTCTCCTCTAACGACTCTCT (others)	17.4684	-7.38621	1.28554	-5.7456	3.38768450848465e-07	4.60479983554559e-06
GAAAAGTTGCTCGATGATTAGGA (others)	17.4602	-7.38671	1.29757	-5.69271	4.28281549355104e-07	5.60213058250984e-06
TGGCAGGAACTTTGGCACGGTCT (others)	184.982	-7.38716	0.708325	-10.4291	9.6412419446629e-20	1.33849852150396e-17
AATAAACTACAGCTAAAGATGG (others)	17.2672	-7.38855	1.30354	-5.66807	4.76979497932081e-07	6.14491831953707e-06
TCACCGGGAGCATTGAATGATC (others)	62.4582	-7.39039	1.08703	-6.79869	2.0667983299631e-09	4.93273459228664e-08
TCACCGGCAGCATTGTATGATC (others)	17.451	-7.39057	1.27509	-5.79612	2.69552397347029e-07	3.78091377870567e-06
TCACCGGAAGCATTGTATGATG (others)	34.3397	-7.39106	1.26951	-5.82197	2.39861484222214e-07	3.41569092013935e-06
TCACCGGGGGCCTTGAGTAGCC (miRNA)	1181.75	-7.39508	0.410338	-18.0219	4.60849323957552e-55	7.25926310103136e-52
GGGACAAATATTGACCGCTG (others)	17.5291	-7.39986	1.28469	-5.76003	3.15273830085858e-07	4.33331541657744e-06
CCAAAAGTAAAGTTCTCAGTGA (others)	34.3601	-7.40207	1.25349	-5.90519	1.63305597986358e-07	2.43738366090791e-06
CTCCTTCCTCTGTAGGCGCGTGA (others)	17.7288	-7.40479	1.29675	-5.71025	3.92473837117636e-07	5.21052400814275e-06
CTGAAAGGACTAGCAAGCA (others)	17.6319	-7.41141	1.2788	-5.79562	2.67082738311432e-07	3.74987094533586e-06
TCACCGGGAGTATTGCGTGACC (others)	63.3981	-7.41243	1.0854	-6.8292	1.7327159344759e-09	4.20648376386844e-08
TTCACAAGGTTTCCTCAAGATCA (miRNA)	34.7979	-7.41317	1.26315	-5.86878	1.91624118160663e-07	2.81064970033793e-06
GAACAGGCATGCACGGTATATTCTTC (others)	17.7627	-7.41365	1.30253	-5.69175	4.23996124436679e-07	5.55817255794684e-06
ACGTCAGTTCTGCCACTTTTTAC (others)	17.8001	-7.4235	1.27755	-5.81071	2.47876995304015e-07	3.51638460085762e-06
TCACCGGGAGTATTGCGTGAAC (others)	17.9267	-7.42743	1.71579	-4.32886	9.02764360695704e-05	0.000543237
GTGATGCTTCGGATTCGTAA (others)	17.9195	-7.42909	1.28769	-5.7693	2.97708774608596e-07	4.11636153413067e-06
TCACCGGGAGCATTGGATGATC (others)	64.3354	-7.43171	1.08853	-6.8273	1.72481970357269e-09	4.19477380996553e-08
TCACCGGGGGTATTGCGTGATC (others)	64.0224	-7.43932	1.08788	-6.83835	1.61825517717985e-09	3.96148480462646e-08
CTCTCCTCTAACGACTCTCTT (others)	66.4235	-7.4423	1.10549	-6.73213	2.812302160511e-09	6.50354799456399e-08
CACCGGGAGCATTGTATGAT (others)	35.4648	-7.44491	1.24838	-5.96367	1.21756533144808e-07	1.8849546634366e-06
TCATCGGGAGCATTGTATGATC (others)	397.358	-7.45048	0.533268	-13.9714	5.53520210315429e-34	2.69874050160338e-31
GTAGAGGACTTTTTGATAA (others)	18.0672	-7.45054	1.28712	-5.78854	2.69904455866742e-07	3.7842988668341e-06
GACATGATTACAGTAGGAACGA (others)	18.2273	-7.4526	1.27209	-5.85855	1.96387347515588e-07	2.87662511355541e-06
GTAATAGAGACTGAACATTCC (others)	18.2732	-7.45727	1.27125	-5.8661	1.89256964462936e-07	2.7811334695298e-06
TCACCGGGAGCATTGTTTGA (others)	65.3381	-7.45889	1.09273	-6.8259	1.70263554255712e-09	4.14821169812177e-08
TTAAAGCCCGGTACTGGAGGTTC (others)	35.6977	-7.46077	1.25167	-5.96065	1.22352199384355e-07	1.89234679976823e-06
TGGCAAGAACTTTGGCACGGCCA (miRNA)	336.777	-7.46135	0.62739	-11.8927	3.56813674069224e-25	7.85661506532531e-23
TCACCGGGATTCTATGAAGATCA (others)	563.234	-7.46782	0.641524	-11.6407	3.31962319908165e-24	6.83191799589894e-22
TCACCGGGAGCATTGTATGAC (others)	405.102	-7.47595	0.545185	-13.7127	7.65997993025683e-33	3.33738806429434e-30
TCACCGGGAGCGTTGTTTGATC (others)	36.3059	-7.47707	1.24541	-6.00371	9.92426983429634e-08	1.58397689424632e-06
CTTCCTCTGTAGGCGCGTG (others)	18.6289	-7.48548	1.32034	-5.66935	4.50898464347185e-07	5.83830117209578e-06
TCACCGGGAGCATTGTTTGATC (miRNA)	18387.5	-7.49461	0.394044	-19.0197	2.47437786623561e-61	7.79524196243688e-58
TGGCAAGAACTTTGGCACGGTCTT (miRNA)	18.8084	-7.50294	1.31213	-5.71815	3.59788386071145e-07	4.8502743092639e-06
TGGCAAGAACTTTGGCACGGCT (miRNA)	37.045	-7.50601	1.26583	-5.92972	1.37579150462076e-07	2.09774910914904e-06
TCACCAGGAGCATTGTTTGATC (others)	18.9128	-7.5084	1.26953	-5.9143	1.47510857628383e-07	2.22515918017327e-06
TGGCAAGAACTTTGGCACGGCCC (miRNA)	271.053	-7.50926	0.629771	-11.9238	2.42362196128905e-25	5.42401297402148e-23
GAACGAGGAGACGAACACGGCGA (others)	18.9185	-7.51243	1.27661	-5.88467	1.68638727927887e-07	2.5078428112878e-06
GTAATAGCTCTCTGCATCGG (others)	18.9645	-7.51668	1.30501	-5.75985	2.96392168316361e-07	4.1016665215797e-06
TCACCGGGAGATATTGGCGTCA (others)	67.6907	-7.52072	1.11126	-6.76775	2.2071522482749e-09	5.23719121252019e-08
TCACCGGGATTCTCAGTGGATTA (miRNA)	409.339	-7.52412	0.582586	-12.915	2.07228889195819e-29	6.57911562559285e-27
ATCACCGGGATTCTATGAAGATCT (miRNA)	19.2993	-7.53065	1.33385	-5.64579	4.88902057119199e-07	6.27483038211118e-06
TCTTCAACTCGGGTCTCTTGAT (others)	19.3148	-7.53416	1.27067	-5.92926	1.35722307401666e-07	2.07406981329672e-06
TCACCGGAAGCATTATATGATC (others)	37.8051	-7.54197	1.24934	-6.03675	8.19064451157344e-08	1.34179138388596e-06
CAAAAACTAACGGAGAGAGC (others)	19.3652	-7.54518	1.29886	-5.80906	2.33814332896442e-07	3.34119539559448e-06
GATGAATGCAATGAACAATGTA (others)	19.405	-7.55042	1.27344	-5.92914	1.34578240649503e-07	2.05889123862548e-06
CTTTTCTCCTTCCTCTGTA (others)	19.6008	-7.5581	1.27567	-5.92481	1.36719569684681e-07	2.08775166906641e-06
TCACCGGGGGCATTGTATGATC (others)	1779.12	-7.56024	0.403259	-18.7478	8.32050007701181e-60	2.12978800408762e-56
GATAGTTGCCAATAGGACCAGAC (others)	19.6488	-7.56286	1.27021	-5.95404	1.19097814481238e-07	1.85039870716203e-06
GATCCGTCTAGTAGAATAATACCA (others)	19.6094	-7.56354	1.27313	-5.94091	1.26526840900309e-07	1.94808525153088e-06
TCACCGGAAGCATTGTATGA (others)	211.485	-7.57192	0.716978	-10.5609	2.45132076295742e-20	3.62432642046647e-18
CCTTCTGAAAGCGAGCGAACG (others)	19.7761	-7.57249	1.26706	-5.97645	1.06736524879933e-07	1.6813055294068e-06
TCACCGGGAGCATTGTATGATCT (miRNA)	282.999	-7.5815	0.626259	-12.106	3.9170361064468e-26	9.27296033176467e-24
TCACCGGGAGCATTGTATAATC (others)	20.0698	-7.5885	1.27358	-5.95841	1.15055046187696e-07	1.7978174042797e-06
CGTGAACCTTGCCGAATAGA (others)	106.016	-7.59713	0.93853	-8.09471	1.03847633960834e-12	4.87179822321418e-11
TCACCGGAAGCATTGTATGATA (others)	880.165	-7.60054	0.480872	-15.8057	3.53776103631925e-43	2.84096084789127e-40
CACCGGGAGCATTGTTTGATC (others)	20.3106	-7.60569	1.27019	-5.98782	9.93635199642393e-08	1.58467015581597e-06
CTCACCGGAAGCATTGTATGATC (miRNA)	20.2775	-7.60875	1.26803	-6.00044	9.3506237759577e-08	1.50650982196832e-06
ATACGGTAATGGACAGAGAGGT (others)	20.5942	-7.63077	1.26717	-6.0219	8.35143802240818e-08	1.3643125018258e-06
TCACCAGGAGTATTGCGTGATC (others)	20.61	-7.634	1.26617	-6.0292	8.05451410824672e-08	1.3226648969657e-06
TGGCAAGAACTTTGGCACGGTCTA (miRNA)	73.9605	-7.63557	1.12927	-6.76149	2.10194638176597e-09	5.00786585603405e-08
TGGCAAGAACTTTGGCACGGTCT (miRNA)	58081.2	-7.63765	0.399991	-19.0946	3.81893063075307e-62	1.3033691998541e-58
CCACCGGGATTCTATGAAGATCT (others)	20.8751	-7.64819	1.28248	-5.96357	1.08691684084729e-07	1.7081611364889e-06
TCGATGCAGCCGTGGAATGC (others)	41.0077	-7.64991	1.25044	-6.11775	5.24499003543069e-08	9.01420759131614e-07
TCACCGGGAGCATTGTTTGAC (others)	20.9953	-7.65278	1.27169	-6.01779	8.41044412231574e-08	1.37176319804636e-06
TCACCGGGGTTCTATGAAGATCT (others)	21.0258	-7.65351	1.302	-5.87828	1.60897742966581e-07	2.40758752765667e-06
TCCCAGGGATTCTCAGTGGATTA (miRNA)	41.0865	-7.65638	1.27409	-6.00931	8.7347821371588e-08	1.42013895366153e-06
TTCTTCCAGGATTGTCTAGA (others)	40.995	-7.6571	1.25384	-6.10693	5.50028417805481e-08	9.40560077295344e-07
TCACCGGGAGCGTTGTATGATC (others)	1030.81	-7.6598	0.481157	-15.9195	7.18715310064457e-44	6.13228865076872e-41
CCTTCCTCTGTAGGCGCGTGGT (others)	41.4415	-7.6659	1.26006	-6.08374	6.11192334418792e-08	1.03350049777546e-06
TCACCGGGAGCATTGTATGACC (others)	1513.35	-7.67239	0.398226	-19.2664	2.58967446418441e-63	9.64182888006115e-60
AACGACTCTCTTGAAAGAAAA (others)	41.6049	-7.67934	1.26923	-6.05041	7.10485924922326e-08	1.18284353882902e-06
TCACCGGGAGCATTGTTTGATCT (miRNA)	21.3539	-7.67951	1.26612	-6.06539	6.61731290518698e-08	1.10888727508974e-06
TCACCGGGAGCATCGTATGATC (others)	1539.33	-7.68356	0.484259	-15.8666	1.24590715571476e-43	1.04134954208771e-40
CGCAGTTGTTGGATAAATCT (others)	21.3917	-7.68457	1.2777	-6.01438	8.39741498613767e-08	1.37072989540561e-06
CAACTCGGGTCTCTTGATATCA (others)	21.627	-7.6933	1.27981	-6.01127	8.48034837636e-08	1.38206393853491e-06
CTTCAGGGATGTCGAGATCGT (others)	115.664	-7.6944	0.921144	-8.35309	1.83129277401569e-13	9.59086899741848e-12
TTCACCGGAAGCATTGTATGATC (miRNA)	21.53	-7.6959	1.26774	-6.07056	6.39806827586637e-08	1.07699501125404e-06
TCACCGGGAACATTGTATGAT (others)	21.624	-7.7058	1.27566	-6.04065	7.33187209325953e-08	1.21668080056501e-06
TCACCGGGAGCATTGTATGATC (miRNA)	495018	-7.71371	0.397724	-19.3946	3.14035818345595e-64	1.28613369403438e-60
GTTCGTGCAGCACTCGTATACTGTCC (others)	21.9444	-7.72135	1.30682	-5.90849	1.35006256476071e-07	2.06466812321789e-06
AAGACTGCGCCGATCAACTT (others)	22.1505	-7.72986	1.28544	-6.0134	8.2295790108744e-08	1.34709195999345e-06
CCATCCAATTCTGTCCGGTCTGAAC (miRNA)	43.3277	-7.73795	1.2644	-6.11985	4.93906628590951e-08	8.54220691467161e-07
GAAGAGAAGCAGTAGAAGGAGA (others)	43.3873	-7.74113	1.24302	-6.22765	2.92773478927364e-08	5.33624291476199e-07
CCTTGTTTTACGCGGTCTCTCA (others)	119.414	-7.75207	0.905111	-8.56477	4.32824748408655e-14	2.53233393872521e-12
TCACCGGAGGCATTGTATGATC (others)	160.052	-7.75823	0.802029	-9.67325	1.78215217183566e-17	1.81111767239527e-15
TGGCAAGAACTTTGGCACGGCCT (miRNA)	2073.84	-7.75873	0.410579	-18.897	3.47014662977336e-61	1.01514182301691e-57
ACGATTTCTGTGGAAAACTT (others)	22.7623	-7.77285	1.28352	-6.0559	6.57360691258629e-08	1.10336914387283e-06
TCACCGGGAGCACTGTATGAT (others)	81.4863	-7.77759	1.09115	-7.12789	2.62527899888711e-10	7.82520388642079e-09
GAAGCGACGAAGAGGACTGAGA (others)	22.8606	-7.78272	2.07414	-3.75226	0.000548946	0.0025114
GAAAACCCTACGAGGACAAGAGT (others)	22.9987	-7.78419	1.28277	-6.06828	6.15936182188617e-08	1.0406628028686e-06
CTCCTCTAACGACTCTCTTGA (others)	44.8352	-7.78753	1.24813	-6.23937	2.69159982275676e-08	4.97223593779896e-07
TGCACAATCGCTGGAATGGGA (others)	22.9776	-7.79138	1.27339	-6.1186	4.8226486802499e-08	8.3549736336563e-07
TCACCGGGAGCAGTGTATGATC (others)	81.25	-7.79444	1.08918	-7.15627	2.21401137477262e-10	6.72661987046087e-09
TCACCGGGAGCATTGTATGATCGAAT (miRNA)	23.328	-7.80178	1.29066	-6.04478	6.8220578380139e-08	1.14086312272707e-06
TCACCGGAAGCATTGTATGATT (others)	1469.8	-7.80577	0.507071	-15.3938	2.25516572552824e-41	1.59241917739671e-38
TCACCGGGAGCATTTTATGATC (others)	548.937	-7.80858	0.540118	-14.4572	9.81835544929261e-37	5.50836640309286e-34
GAAAGACGGCACTATCTATGATT (others)	23.5302	-7.81739	1.28091	-6.103	5.12329702782596e-08	8.83472125366788e-07
TCACCGGGAGCATTGTATGATG (others)	321.545	-7.81766	0.686629	-11.3856	1.55397468163354e-23	2.97397350870569e-21
TGGCAAGAACTTTGGCACGGTCC (miRNA)	7410.33	-7.81974	0.440158	-17.7658	1.90896471352467e-54	2.69591896008286e-51
CTTCAACTCGGGTCTCTTGATA (others)	249.804	-7.81983	0.679047	-11.5159	4.91934312266964e-24	9.97384641529383e-22
TCACCGGGAGTATTGTATGATT (others)	23.6661	-7.82362	1.27788	-6.12235	4.65257460594655e-08	8.07399122824326e-07
GTTCAAGTCTGCAGAGTCTG (others)	23.5369	-7.83024	1.27694	-6.13202	4.42475450655012e-08	7.7080315106661e-07
TGGCAAGAACTTTGGCACGGTGT (miRNA)	85.3489	-7.83818	1.13661	-6.89609	8.9234028163059e-10	2.32184220039268e-08
TCACCGGAAGCATTGTATGAT (others)	3315.1	-7.83979	0.399737	-19.6124	6.171706855838e-66	2.80846949200939e-62
TCACCGGGAACATTGTATGATC (others)	340.593	-7.84201	0.604356	-12.9758	5.15574234801531e-30	1.78943582934718e-27
GAGAAGAACTAGTGTGAAATC (others)	23.851	-7.84391	1.27377	-6.15801	3.87322540365137e-08	6.84035991403803e-07
TCACTGGGAGCATTGTTTGATC (others)	23.8006	-7.84397	1.26554	-6.19811	3.18791665524525e-08	5.77193309529484e-07
TCACCGGGAGTATTGCGTGATC (miRNA)	18066.1	-7.84964	0.346837	-22.6321	4.10009749475382e-87	8.39597464488214e-83
TCACCGGGAGCATTGTTTGATA (others)	301.018	-7.8559	0.691962	-11.3531	1.92279762290138e-23	3.62894823253115e-21
TCACTGGGAGCATTGTATGATC (others)	573.297	-7.86674	0.513383	-15.3233	4.20607765795141e-41	2.77838565292581e-38
GTGAAACGATGCTAGACCAAA (others)	24.1861	-7.87026	1.2746	-6.17471	3.52015712718008e-08	6.27348452212936e-07
TCACCGGGAGCATTGCGTGATC (others)	47.4995	-7.87235	1.24651	-6.31549	1.76133207101812e-08	3.38708862364956e-07
GAATATACCGTGCATGCCTGT (others)	24.4275	-7.87673	1.27071	-6.19868	3.12123260600437e-08	5.66622701147646e-07
CACCGGGAGCATTGTATGATC (others)	622.761	-7.87781	0.510263	-15.4387	1.04000890281891e-41	7.60599368124082e-39
TCTAACGACTCTCTTGAAAGAAA (others)	24.5985	-7.89358	1.26916	-6.21952	2.79269214334149e-08	5.12961459114357e-07
TCACCGGGAGTATTGCGTGAAT (others)	131.732	-7.89586	0.963398	-8.19585	4.09747373403356e-13	2.04399557585073e-11
TCACCGGGAGCATTGTATGATA (others)	8502.01	-7.89601	0.454497	-17.373	2.67660188957258e-52	3.6540076795815e-49
TCACCGGGAGTACTGCGTGATC (others)	48.6239	-7.90326	1.23988	-6.37419	1.29093092194863e-08	2.56153468548479e-07
ATAACTGGGATTCTGTGGAGATCT (miRNA)	25.0534	-7.90859	1.30277	-6.07059	5.69621725606301e-08	9.68806385888955e-07
TCACCGGGGGCCTTGAGTAG (others)	49.0636	-7.9162	1.24072	-6.38031	1.24245904215945e-08	2.47977144598637e-07
GATCACCGTTGTCTGAACG (others)	25.2265	-7.92402	1.2952	-6.11797	4.49906159196599e-08	7.83414402631663e-07
TCACCGGGAGTTATTGCTTGATC (miRNA)	921.726	-7.93189	0.470089	-16.8732	1.63403677393437e-49	1.96829341401418e-46
TCACCGGGAGTATTGTTTGATC (others)	25.4022	-7.93344	1.25674	-6.31269	1.72437242484803e-08	3.33278304198447e-07
CGGCAAGAACTTTGGCACGGTCT (others)	182.101	-7.93401	0.819887	-9.67696	1.36845077432426e-17	1.40816335332789e-15
GCGAGAGTGGCTGTTTATCCGA (others)	25.4938	-7.93723	1.2573	-6.3129	1.71884663082398e-08	3.32367156588273e-07
ACCAACTTGCGTCTTCTGAA (others)	25.4599	-7.93862	1.25811	-6.30994	1.74293961955321e-08	3.36073880032023e-07
TCACCGGGAGCATTGTATGAGC (others)	1741.24	-7.94046	0.443294	-17.9124	1.4977074122712e-55	2.45354428278269e-52
ACGTCAGTTCTGCCACTTTTTACA (others)	25.64	-7.94119	1.31844	-6.02315	7.02211864702081e-08	1.17049600809417e-06
CCGGGAGCATTGTATGATC (others)	50.288	-7.9469	1.24464	-6.38488	1.19269971396941e-08	2.39034115314047e-07
TCACCGGAAGCATTGTTTGATC (others)	25.7086	-7.94968	1.25688	-6.32493	1.60749647084808e-08	3.12162247337995e-07
TCACCGGAAGCATAGTATGATC (others)	25.7797	-7.95333	1.25653	-6.32958	1.56742746105787e-08	3.05249603745245e-07
CTACTCGTCACCACCTATGT (others)	25.7633	-7.95965	1.26555	-6.28947	1.90653092985424e-08	3.63171973172932e-07
TCACCGAAAGCATTGTATGATC (others)	25.8934	-7.96125	1.25713	-6.33288	1.53487172083493e-08	2.99479139241518e-07
GAGGAATGTCCAAGTAGGC (others)	26.0563	-7.97117	1.25931	-6.3298	1.54987883087588e-08	3.02119407513193e-07
GAAAGCGAGCGAACGTCCT (others)	26.1453	-7.97653	1.26346	-6.31325	1.67805044526133e-08	3.2478523622721e-07
TGCAGACAATTGACTAGAT (others)	26.3478	-7.98843	1.26822	-6.29893	1.78989587690645e-08	3.43510710584366e-07
TCACCGGGAGCATTGTTCGATC (others)	52.0394	-7.99975	1.23947	-6.45417	8.14597998497758e-09	1.6874992932967e-07
AATATTCTGTGAATCTATGAAG (others)	26.8919	-8.02042	1.26297	-6.35042	1.35945535097028e-08	2.6842496795565e-07
CCAAAAGGGACGTGAATCTC (others)	197.383	-8.03053	0.807329	-9.94704	1.54116789786881e-18	1.82423500743402e-16
GTTCAAGTCTGCAGAGTCTGA (others)	27.1673	-8.03309	1.2569	-6.39119	1.09945573760027e-08	2.22801631535968e-07
TGGCAAGAATTTTGGCACGGTCT (others)	53.318	-8.0337	1.26252	-6.36324	1.26517156112373e-08	2.51651778950084e-07
CCAAGGACAAGAGGAGGATG (others)	27.0847	-8.03417	1.27598	-6.29647	1.76632010925255e-08	3.39463350888963e-07
GGGTGCGTGTAGACGAAGAATAGGTT (others)	27.1711	-8.03431	1.29682	-6.19538	2.90986848274478e-08	5.31313703570273e-07
TCACCAGGAGCATTGTATGAT (others)	27.3307	-8.04074	1.25868	-6.38822	1.11118632322591e-08	2.24734004285024e-07
TGATGAAAGCAGTGATCGG (others)	98.642	-8.0426	1.09075	-7.37347	5.35157225982301e-11	1.81135241240538e-09
TCACCGGAAGCATTGTATGAC (others)	53.6572	-8.04425	1.2435	-6.46906	7.35663389609075e-09	1.53955514161674e-07
AGATGTTCAAGGATGGCTCA (others)	53.7677	-8.05149	1.24068	-6.48957	6.59621029752325e-09	1.3997294960366e-07
GAGTGAAGAGAGAGAATGAAGA (others)	53.9921	-8.05445	1.24695	-6.45931	7.68652632259643e-09	1.60122932625604e-07
TCACCGGAAGTATTGTATGATC (others)	54.2182	-8.05982	1.23728	-6.51412	5.78653860448144e-09	1.24468323816459e-07
TCACCGGAAGCATTGTATGATC (miRNA)	52819.9	-8.05999	0.385484	-20.9087	3.16536097625639e-75	2.16062264637634e-71
CTGAAAGCGAGCGAACGTCCT (others)	27.6846	-8.06148	1.25969	-6.39957	1.03697941603814e-08	2.11185937264256e-07
AAGTAGATGAGAACAACATT (others)	54.4194	-8.06523	1.24119	-6.49797	6.26731294212323e-09	1.33616762907161e-07
TAACTGGGATTCTGTGGAGATCTG (miRNA)	99.6705	-8.06755	1.10948	-7.27144	9.44377857880293e-11	3.06473812753466e-09
TCACCGGGAGCACTGTATGATC (others)	1267.46	-8.06932	0.444393	-18.1581	2.7958896479643e-57	5.4526505015418e-54
TGGCAAGAACTTCGGCACGGTCT (miRNA)	199.408	-8.07682	0.819726	-9.85307	2.98412125014896e-18	3.45239225423307e-16
TCACCCGGAGCATTGTATGATC (others)	101.058	-8.07798	1.07697	-7.50063	2.48045304422711e-11	8.97404266991538e-10
TCACCGGGAGCATGGTATGATC (others)	102.179	-8.09353	1.07646	-7.51868	2.20350785726286e-11	8.06475999054516e-10
TCACCGGGAGCATTGTATGAAT (others)	990.001	-8.10106	0.628016	-12.8995	6.04870511262923e-30	2.08172031838429e-27
CCTTCTGAAAGCGAGCGAACGT (others)	28.5392	-8.1016	1.25573	-6.45171	7.77618142788197e-09	1.61743783838957e-07
CTCTCCTCTAACGACTCTCTTG (others)	28.6451	-8.10603	1.26314	-6.41739	9.23778913422251e-09	1.90021925661518e-07
TCACCGGGAGCATTGTATGAGA (others)	28.9088	-8.11348	1.29604	-6.26021	2.02539758345393e-08	3.84206382725132e-07
TCACCGAGAGCATTGTATGATC (others)	311.621	-8.12417	0.675134	-12.0334	2.479997073657e-26	6.00995740542144e-24
TCACCGGGAGCATTGCATGAT (others)	56.6467	-8.12544	1.24485	-6.52725	5.20428998712272e-09	1.13132535256163e-07
CTTCTGAAAGCGAGCGAACGT (others)	29.0738	-8.1313	1.25512	-6.4785	6.66584907284121e-09	1.41012318583787e-07
TCACCGGGAGATATTGGCGTCT (miRNA)	476.719	-8.1486	0.603501	-13.5022	1.13906735383338e-32	4.85942744544231e-30
TCGATGCAGCCGTGGAATG (others)	29.527	-8.15086	1.25349	-6.50251	5.8261780649479e-09	1.25255182493408e-07
TTCACCGGGGGCCTTGAGTAGC (miRNA)	57.9464	-8.15469	1.23654	-6.59479	3.60250700507201e-09	8.16947255773667e-08
TGGAAAGCTGAAGTAAAGGA (others)	29.7235	-8.16134	1.27291	-6.41156	9.22435646072097e-09	1.89840964245642e-07
TCACCGGGAGTATTGCGTGATA (others)	374.375	-8.16273	0.669763	-12.1875	5.40494814406326e-27	1.37490466608765e-24
CCAACTATGATCGCACGTAGAGT (others)	29.7339	-8.16322	1.26184	-6.46927	6.86271238906717e-09	1.44579416612266e-07
TCACCGGGAGTATTGCATGATC (others)	29.8083	-8.16588	1.2522	-6.52122	5.24451094603859e-09	1.13885973380175e-07
TCACCGGAAGCGTTGTATGATC (others)	107.38	-8.16711	1.0766	-7.58602	1.39574182954248e-11	5.27817235724029e-10
CGCTCTGCACTTACTGTGG (others)	214.821	-8.21921	0.877071	-9.37121	9.27904793027067e-17	8.52070421489317e-15
TCACCGGGGGCCTTGAGTAGCA (miRNA)	283.011	-8.2344	0.75634	-10.8872	5.6101155121916e-22	9.26460809684706e-20
TCACCGGAAGCATTGTATGACC (others)	168.786	-8.2435	0.89909	-9.16871	3.92624361015696e-16	3.26164923030382e-14
GTTAAGACGAAGAGCTTCTG (others)	31.4415	-8.24562	1.25672	-6.56121	4.07105697016831e-09	9.09602499799472e-08
TCACCGGGAGTATTGTATGATC (others)	632.509	-8.25173	0.54351	-15.1823	6.55841481432498e-41	4.26349013842349e-38
TCACCGGGAGCATTGTATGAGT (others)	274.86	-8.2623	0.814908	-10.1389	2.51042847295822e-19	3.34900971042357e-17
TCAATGGCGGGGCTCAAATG (others)	62.357	-8.26269	1.24305	-6.64712	2.56894501334137e-09	6.00520222724861e-08
TGGCAAGAACTTTGGCACGGTCA (miRNA)	7495.48	-8.2637	0.499417	-16.5467	3.17053768587941e-48	3.5094424574376e-45
CAAGAACTCTTCGGATATAG (others)	62.3717	-8.2673	1.26002	-6.56126	4.02010550290631e-09	8.99760123213321e-08
ATCCTCAGTGATACGTGAACATC (miRNA)	175.268	-8.27201	0.916969	-9.02104	1.0913841853377e-15	8.35469893654306e-14
TCACCGGGAGCTTTGTATGATC (others)	32.1979	-8.27384	1.25035	-6.61724	2.98738868464543e-09	6.86965208195697e-08
TGGCAAGAACTTTGGCACGGCAT (miRNA)	32.5854	-8.29128	1.82053	-4.55432	3.11719554353571e-05	0.000219695
TCACCGGGAGTGTTGCGTGATC (others)	32.5171	-8.29176	1.25014	-6.63268	2.72581400440051e-09	6.32855513323259e-08
TCACCGGGAGTTATTGCTTGATT (others)	32.8387	-8.29831	1.27634	-6.50164	5.38460375580128e-09	1.166189565409e-07
TGGCAAGAACTTTGGCACGGTCG (miRNA)	1861.23	-8.30539	0.470403	-17.6559	1.08607364643389e-54	1.58857664963214e-51
GAGAAGAACTAGTGTGAAA (others)	116.976	-8.31327	1.08974	-7.62869	9.6621814393441e-12	3.76154601566861e-10
TCACCGGAAACATTGTATGATC (others)	33.1433	-8.32096	1.25641	-6.62279	2.82380991266116e-09	6.52647488561161e-08
TTCACCGGGAGCATTGTATGAT (others)	33.3382	-8.32441	1.25201	-6.64885	2.45592157505137e-09	5.76733188682505e-08
TCACCGGAAGCATTGTATGAGC (others)	178.71	-8.3252	0.905517	-9.19387	2.9949295596225e-16	2.53424256434585e-14
TCACCAGGAGCATTGTATGATC (others)	492.476	-8.33472	0.606252	-13.7479	5.37992403230897e-34	2.65463600895438e-31
TGGCGAGAACTTTGGCACGGTCT (others)	245.949	-8.34421	0.818546	-10.1939	1.45231496009146e-19	1.96952182750151e-17
TCACCGGGAGCGTTGTATGAT (others)	66.9641	-8.36758	1.23631	-6.76817	1.26651405573317e-09	3.18808132468051e-08
TCACCGGGAGCATTGTATGATCA (miRNA)	375.209	-8.36953	0.697264	-12.0034	2.06974044642255e-26	5.04560833233545e-24
TGATGAAAGCAGTGATCGGG (others)	250.405	-8.37519	0.805476	-10.3978	2.68514773907533e-20	3.9415851488828e-18
GTTTCTGCCGTATCAGCTCTG (others)	34.5136	-8.37634	1.24847	-6.7093	1.72815531295209e-09	4.20039174136218e-08
TGGCAAGAACTTTGGCACGGTCTG (miRNA)	34.5347	-8.37956	1.27108	-6.59248	3.20403848261113e-09	7.32671111420094e-08
TGACAAGAACTTTGGCACGGTCT (others)	67.7304	-8.3829	1.2464	-6.72569	1.5769756930508e-09	3.87898135188561e-08
TCACCGGAAGCATTGTGTGATC (others)	127.085	-8.40046	1.07129	-7.84143	2.4580589297645e-12	1.08247100503769e-10
ACCGGGAGCATTGTATGAT (others)	35.4044	-8.40972	1.25122	-6.72122	1.590302238188e-09	3.90238634901077e-08
TCACCGGGAGTTATTGCTTGAT (others)	68.8545	-8.41033	1.24446	-6.75822	1.30313009050082e-09	3.26819919512927e-08
TGGCAAGAACTTTGACACGGTCT (others)	68.9816	-8.41055	1.24953	-6.73096	1.50865548346105e-09	3.72210754970767e-08
TGGCAAGAACTTTGGCTCGGTCT (others)	35.6107	-8.41736	1.27064	-6.62452	2.64936052309768e-09	6.17555835079484e-08
GTGGCGAAAGATGACCTGA (others)	35.4946	-8.4211	1.25611	-6.7041	1.73157630939319e-09	4.20621042415171e-08
GAATGAACTATTTCATGTAGAGGACT (others)	35.6789	-8.42194	1.25769	-6.69633	1.8040678153465e-09	4.35903229365877e-08
TGGCAAGAACCTTGGCACGGTCT (others)	191.425	-8.42373	0.924352	-9.11312	4.82291244696029e-16	3.95044758530518e-14
TCACCGGGAGCATTGTATGACT (others)	125.208	-8.42456	1.11304	-7.56894	1.27462424558999e-11	4.84700426909359e-10
TATGACACTCAAGCGAGCGAAG (miRNA)	70.332	-8.43763	1.24263	-6.79012	1.0794765579222e-09	2.74255350060198e-08
GTGGCGAAAGATGACCTGAA (others)	70.782	-8.44932	1.24237	-6.80096	1.01089225524445e-09	2.58918651116551e-08
TTCACCATCGTGCAGGAGTG (others)	36.4307	-8.45607	1.26541	-6.68247	1.90534075030693e-09	4.57941493126881e-08
TGGCTAGAACTTTGGCACGGTCT (others)	36.6256	-8.46025	1.27299	-6.64598	2.30839669857802e-09	5.44587481510731e-08
ACCGGGAGCATTGTATGATC (others)	394.743	-8.47436	0.672538	-12.6006	5.38208410571663e-29	1.6449496608181e-26
TCACCGGGAGCACTGTATGATT (others)	37.2113	-8.47862	1.28267	-6.61011	2.76328505537261e-09	6.40103729880007e-08
TAATAGGTCCATTGGGTAGA (others)	37.3027	-8.48961	1.25904	-6.74294	1.35157342998868e-09	3.37372044950948e-08
CTCCTCTAACGACTCTCTTGAA (others)	37.5409	-8.49984	1.25231	-6.78731	1.0570845582165e-09	2.69569726536469e-08
TCACCGGGAGCATTGTTTGAAT (others)	38.2453	-8.52253	1.86192	-4.57727	2.68607627010006e-05	0.000194361
TCACCGGAAGCATTGTATGAAC (others)	38.2748	-8.52346	1.59863	-5.33173	1.26319105116562e-06	1.42282699396281e-05
ACCGGAAGCATTGTATGATC (others)	38.4529	-8.53184	1.24643	-6.84504	7.57553728199684e-10	2.00943088979391e-08
TCACCGGAAGCATTGTATGATCA (miRNA)	38.7528	-8.54419	1.2501	-6.83481	7.95466292358801e-10	2.09776703178073e-08
TCAAGTGGCTGAACCTCACGA (others)	76.3972	-8.5559	1.23437	-6.93138	4.64219789913049e-10	1.29864217868094e-08
TAGCAAGAACTTTGGCACGGTCT (others)	76.5276	-8.55689	1.25285	-6.82996	8.10832478939598e-10	2.13416736343003e-08
TCAACGGGAGCATTGTATGATC (others)	40.1798	-8.59362	1.24485	-6.90331	5.3034993635189e-10	1.45384749955098e-08
GTGTTCGTATGGAGTAAAGA (others)	40.184	-8.59794	1.24659	-6.89716	5.47293880881171e-10	1.49429472609922e-08
TTCACCGGGAGCATTGTATGATC (miRNA)	40.4702	-8.60581	1.26274	-6.81521	8.54601521772873e-10	2.23358042911347e-08
GCGATCATAGTTGGATGTAT (others)	78.9462	-8.60675	1.2387	-6.94824	4.10180382596698e-10	1.15854741856881e-08
TCACCGGGAGCGTTGTATGATT (others)	40.6857	-8.60779	1.26249	-6.81813	8.4012799342587e-10	2.20137184713733e-08
TCAATGGCGGGGCTCAAAT (others)	145.794	-8.60887	1.07327	-8.02114	6.73416851806016e-13	3.25617321909272e-11
ACCTCGAGTTCTGGCGCTTTCGACC (miRNA)	41.5344	-8.63783	1.27118	-6.79513	9.36509906414271e-10	2.41985887805656e-08
TGGCAAGAACTTTGGCACGGCA (miRNA)	41.9449	-8.6529	1.28652	-6.7258	1.35296890461576e-09	3.37372044950948e-08
TGGCAAGAACTTTGGCGCGGTCT (others)	227.658	-8.6744	0.926099	-9.3666	5.81682360543946e-17	5.501801634198e-15
GCGATCATAGTTGGATGTA (others)	43.6941	-8.71891	1.26217	-6.90786	4.81065503337447e-10	1.34027467273368e-08
TCACCGGGAGCATCGTTTGATC (others)	44.1341	-8.72896	1.24203	-7.02798	2.44114467221399e-10	7.35125588606793e-09
TCACCGGGCGCATTGTATGATC (others)	86.1424	-8.72956	1.23335	-7.07794	1.83874075227215e-10	5.68773621671495e-09
TGGCAAGAACTCTGGCACGGTCT (others)	87.1143	-8.74638	1.26155	-6.93302	4.11703969067409e-10	1.16185259965457e-08
CTACTCGTCACCACCTATGTA (others)	45.6584	-8.77924	1.24061	-7.07654	1.79962202113159e-10	5.58783319753178e-09
GAAGACTTGGCTGAGTGCAGTAAACG (others)	46.0715	-8.78985	1.27145	-6.91324	4.4850879105731e-10	1.25899092102482e-08
CTCCTCTAACGACTCTCTT (others)	46.1515	-8.79231	1.26173	-6.96844	3.28978304647225e-10	9.56910970655333e-09
TCATCGGAAGCATTGTATGATC (others)	46.6606	-8.81073	1.24026	-7.10396	1.51074164819139e-10	4.75210631349297e-09
CTAACGACTCTCTTGAAAGAAAAG (others)	47.298	-8.83263	1.24313	-7.10515	1.4812639079163e-10	4.67014344485852e-09
CAAATATCGCCGTGAACCTT (others)	345.816	-8.83353	0.795979	-11.0977	3.73367061942812e-23	6.82645000976243e-21
TCACCGGAAGCATTGTATGAAT (others)	93.5806	-8.84912	1.52693	-5.79538	1.37084171996827e-07	2.09098035908009e-06
AAGAAGAACTGAACGGTGCA (others)	47.8787	-8.85215	1.25056	-7.07855	1.70482243193209e-10	5.32172276675141e-09
TCACCGGGAGCATTGTCTGATC (others)	94.2332	-8.85911	1.23273	-7.18656	9.1270497710263e-11	2.97373367838013e-09
NGGCAAGAACTTTGGCACGGTCT (others)	174.556	-8.86252	1.10767	-8.00103	6.31802943054995e-13	3.07675261983559e-11
CTCACCGGGAGCATTGTATGATC (miRNA)	263.867	-8.88946	0.899725	-9.88019	9.03367378456912e-19	1.10770691570967e-16
ACCGCACCATGCTCTATCCACC (others)	49.6813	-8.89767	1.27165	-6.99697	2.63943121482438e-10	7.86166584750055e-09
CGCTCTGCACTTACTGTGGG (others)	355.371	-8.90081	0.827034	-10.7623	6.28863633156436e-22	1.03020440383687e-19
CTAGTAGAATAATACCGTCAGA (others)	49.9791	-8.91247	1.25281	-7.11399	1.34400558534911e-10	4.26695726728471e-09
GAATATACCGTGCATGCCTG (others)	51.7034	-8.95916	1.24125	-7.21785	7.1711013501559e-11	2.37819247937044e-09
CTAGTAGAATAATACCGTCAGAA (others)	53.8757	-9.01979	1.24376	-7.25205	5.66554445692556e-11	1.91130455711191e-09
GGCAAGAACTTTGGCACGGTCT (others)	54.2095	-9.02661	1.24542	-7.24782	5.78446654088662e-11	1.94821403932575e-09
TGGCAAGAACTTTGGCACGGTTT (miRNA)	107.468	-9.04828	1.2793	-7.07281	1.57579679821032e-10	4.93777795491229e-09
TCACCGGGAGCATTGTATGACA (others)	197.719	-9.05649	1.11617	-8.11387	2.63880482432326e-13	1.35428886691929e-11
TCACCGGGAGTATCGCGTGATC (others)	55.4595	-9.06243	1.24162	-7.29886	4.19425242988618e-11	1.44958319211804e-09
TGCACAATCGCTGGAATGGG (others)	56.0679	-9.07854	1.25049	-7.26	5.22445316216071e-11	1.7786157876666e-09
TCACCGGGAGTATTGCGTGAGC (others)	62.7316	-9.23693	1.23903	-7.455	1.48639107152295e-11	5.59514212630722e-10
CTTCAACTCGGGTCTCTTG (others)	62.7972	-9.23847	1.24983	-7.39178	2.17449709506273e-11	7.97997567457831e-10
TGGCAAGAACTTTGGCACGGTAT (miRNA)	335.867	-9.27533	1.37677	-6.73702	9.23767309307087e-10	2.39145955453045e-08
TCACCGGGAGATATTGGCGTCC (others)	64.454	-9.27738	1.24846	-7.43104	1.67777740905725e-11	6.26375330792522e-10
GCGATCATAGTTGGATGTATT (others)	65.2067	-9.29618	1.2417	-7.48668	1.18394287689701e-11	4.53411266899299e-10
TCACCGGGAGTATTGCGTGA (others)	67.1174	-9.33951	1.26082	-7.40752	1.86558268333414e-11	6.92073720977807e-10
GAGAAGAACTAGTGTGAAAT (others)	360.101	-9.3572	0.901481	-10.3798	9.26111072100871e-21	1.38933622556378e-18
AGGCAAGAACTTTGGCACGGTCT (others)	71.72	-9.42951	1.25384	-7.5205	8.90396221467313e-12	3.49616742270572e-10
TGGCAAGAACTTTGGCACGGCCG (miRNA)	76.1615	-9.51456	1.24895	-7.61803	4.63654180349556e-12	1.93173519391822e-10
GCTTGATAGACAACATGAAA (others)	82.3226	-9.63075	1.23271	-7.81266	1.26670225080378e-12	5.88183567819372e-11
TCACCGGAAGCATCGTATGATC (others)	169.057	-9.70477	1.2278	-7.90416	6.72001122875136e-13	3.25316855642449e-11
TGGCAAGAACTTTGGCACGGGCA (miRNA)	87.2444	-9.71294	1.77744	-5.46455	4.75290931280378e-07	6.12701922901727e-06
CAAATATCGCCGTGAACCT (others)	98.9441	-9.89384	1.23239	-8.0282	2.66185947662775e-13	1.36441119981589e-11
TCACAGGGAGCATTGTATGATC (others)	125.185	-10.234	1.22803	-8.33369	2.75186795023868e-14	1.66473784197969e-12
GAGAAGAACTAGTGTGAAATT (others)	302.896	-10.5465	1.2366	-8.52864	5.81777608566736e-15	3.91886545375833e-13

### Sheet: S33_Embryos_vs_J4_YA_DEsRNAs
Table_S33_Embryos_vs_J4/YA_DEsRNAs
sRNA sequence and type	baseMean	log2FoldChange	lfcSE	stat	pvalue	padj
ATCAGATCGTGTCCGAGTCGAAC (others)	127.697	9.70118	1.26577	7.66426	3.11637540469166e-12	9.24255586344823e-11
GAAATCTTAGATCTCAGCGGTT (others)	105.267	9.41537	1.27648	7.37606	2.16024189681565e-11	5.48955587896683e-10
GAAATAATTGTAGATGGACGGGC (others)	88.4716	9.16864	1.25004	7.3347	3.18635882188554e-11	7.86151633468656e-10
TGCCGATCTTGTTTGTATGAG (others)	88.4514	9.16733	1.25069	7.32984	3.28234915508147e-11	8.05926715868583e-10
GAAATCTTAGATCTCAGCGGTTG (others)	87.3339	9.1472	1.27489	7.17491	8.26607700942452e-11	1.87991158885308e-09
TTTCTTTCCGTCTGCTGTGGT (others)	82.0898	9.06475	1.2642	7.17036	8.89242435900225e-11	2.00938512828735e-09
GCTTTATCGATTACACTGTATAA (others)	152.246	8.98616	1.26233	7.11874	1.25355016053315e-10	2.7406335140193e-09
GTATTATGTCGCTTGGAGTA (others)	76.6847	8.95896	1.25947	7.11327	1.31387923595409e-10	2.86160085483043e-09
GTCTTAGGCTTTGGAACATCAA (others)	148.554	8.94943	1.27114	7.04045	2.0034575743244e-10	4.1948267323376e-09
TGAGGTAGTAGGTTGTATAGC (miRNA)	147.737	8.94335	1.25448	7.1291	1.21031416204058e-10	2.65497993332513e-09
GAAAAGACGTGACAAATACTTG (others)	146.439	8.92901	1.25283	7.12708	1.23472661453088e-10	2.70270559907256e-09
TGATCGGCTGCTAACGACGTG (others)	66.6524	8.75919	1.25864	6.95923	3.53036066235135e-10	7.01354774188257e-09
GTTAAAGTAACCTCGGCCTGTGTATT (others)	121.463	8.66141	1.27857	6.7743	1.03529755324588e-09	1.86390192876883e-08
ACAAAGTTGCCTCTGCTCTGG (others)	62.1728	8.65385	1.30524	6.6301	2.25988396048962e-09	3.75897589243519e-08
GACGAATGCTACTGAACTCGGGCGTT (others)	61.033	8.63684	1.26036	6.85267	6.8382366062814e-10	1.28124603385776e-08
TTTGTCTTCCGACTGCCTCTT (others)	60.7778	8.62747	1.25235	6.88904	5.62674654868303e-10	1.06779932845957e-08
GTTGAGTGGCTGCAGATCCTGCT (others)	117.972	8.61864	1.245	6.92259	4.69714343423615e-10	9.08517812631644e-09
GAAGACGTGATATTGAATGGAAATGA (others)	60.1157	8.61463	1.2584	6.84573	7.19472068943388e-10	1.343092742807e-08
TTCAGCTCTGGATTGATCGCA (others)	57.7585	8.5544	1.25416	6.8208	8.53675346447383e-10	1.56773617262958e-08
TGTGTGCGTGACTTTATAAAA (others)	56.9531	8.53364	1.28086	6.66245	2.03010915643009e-09	3.41085153150785e-08
GATTACACTGTATAAGAAAAGAC (others)	109.58	8.51081	1.26642	6.72037	1.50790848385733e-09	2.61900797621069e-08
GATATGAGCGGCGGTGCGTCTC (others)	109.241	8.5087	1.24981	6.80802	9.39723495579137e-10	1.70894717282459e-08
GTAGGGACCGCCTGGACGCCGA (others)	55.8183	8.50511	1.26366	6.73052	1.4323696639519e-09	2.49633003431724e-08
GATAACTGCGAAAAACGTGTAC (others)	55.5274	8.49448	1.27765	6.64855	2.23413583217779e-09	3.71952546908146e-08
GACTGGCTGCTCGAGGTTGATC (others)	55.1998	8.48025	1.30799	6.48343	5.3610562030034e-09	8.09008026521442e-08
TCATCATATTGAATAGGGAGGCT (others)	54.8944	8.47944	1.25496	6.75672	1.26211064746397e-09	2.22886890739183e-08
GAAAATGATCGGTCTATTTGCTTGTT (others)	106.599	8.47523	1.26659	6.69138	1.79714333071313e-09	3.05814891861819e-08
AACAAAGTTGCCTCTGCTCTG (others)	54.5084	8.47075	1.25402	6.75489	1.28104903426226e-09	2.25926429335404e-08
GAGGTGTCTTAGGCTTTGGAAC (others)	54.0106	8.45048	1.27005	6.65367	2.22816091373331e-09	3.71092724355976e-08
TAGCGTCTTCCTCTGAATGGT (others)	53.4794	8.44656	1.2622	6.69194	1.82112801887571e-09	3.09264210051387e-08
GTTGACACGGTCTTCATCTGAT (others)	104.604	8.44303	1.27772	6.60788	2.85167319806682e-09	4.61998298552541e-08
GGAAGCGGACGTAGACACGATCT (others)	52.1261	8.40538	1.25452	6.70006	1.78538817712151e-09	3.03983994819663e-08
GTGAATCTCTGTAATCTAAAGTACAT (others)	52.0927	8.40376	1.28057	6.56254	3.69909066275533e-09	5.81692169055262e-08
GTGTGGTGACCGACTTGGAATC (others)	101.89	8.40339	1.26012	6.66873	2.11233860799985e-09	3.53409607371315e-08
GATAATCGTCATTGCAGTCTGTG (others)	52.0389	8.39785	1.2627	6.65073	2.33154770990008e-09	3.86694070017184e-08
GGTCAGATCGAGGACCTTCCTC (others)	101.115	8.39354	1.30917	6.41136	8.13951935499098e-09	1.17061831125549e-07
GAAAAAGATTGTTGCGATCGAT (others)	51.0995	8.36959	1.31104	6.38392	9.48402249833787e-09	1.34094340745524e-07
GACACGGTCTTCATCTGATATTA (others)	97.9117	8.34981	1.25266	6.66566	2.2139651766311e-09	3.6906404575279e-08
GTGCAGAAATCTCGAAAAAATG (others)	50.0333	8.34618	1.27372	6.5526	4.02292838710874e-09	6.26804820355506e-08
GACGTTGGCAGGATTGGAAGATA (others)	49.685	8.34098	1.27501	6.54191	4.26596563881386e-09	6.60514280752542e-08
GAATCGGAGATACGGTAGAGGA (others)	49.5105	8.33249	1.25963	6.61504	2.92220872590227e-09	4.72256156613788e-08
TCGAATCGTCATCTTTGATGCAAA (miRNA)	49.1996	8.32141	1.83918	4.52452	3.4542691485503e-05	0.000223163
GTCGATGCCGGCTGCTCGCGACA (others)	95.7158	8.31373	1.26858	6.55356	4.0762199896561e-09	6.33967403942407e-08
GACAATGCTCGGACGAATCATCC (others)	48.6177	8.3025	1.26758	6.54987	4.18173728477814e-09	6.49119029642579e-08
GACTGAGAGGAGAAAGGACCACT (others)	48.4234	8.29715	1.25644	6.60371	3.16486273221083e-09	5.073530342496e-08
GACTGCTCACTGACGTTGTAGA (others)	48.2901	8.2929	1.2666	6.54736	4.25970638368628e-09	6.59768221619355e-08
TGAGGTAGTAGGTTGTACAGTT (others)	47.9306	8.28486	1.26549	6.54675	4.29269106685798e-09	6.64090909910678e-08
GATAATCGTCATTGCAGTCTGT (others)	170.497	8.27113	1.10912	7.45738	2.76787212119763e-11	6.89776327476909e-10
GTTCTTAACATCTCGGTCACAA (others)	46.8398	8.25796	1.2729	6.48753	5.92352330899982e-09	8.82496365293101e-08
GAAGAATACAATTGACGACTGAG (others)	45.9446	8.21865	1.26197	6.51258	5.32124393745684e-09	8.03662276992163e-08
GATAGGGTGTAGTAGAAGAATT (others)	45.7567	8.20967	1.27755	6.4261	8.33862446011292e-09	1.19618572682776e-07
GAGTGTTATCATGAACTGCGACC (others)	45.6854	8.20661	1.28788	6.37216	1.09873498160309e-08	1.52580052395963e-07
GATCATGCGTAGACAGTAGTGC (others)	44.6202	8.17603	1.27127	6.43137	8.27093617028183e-09	1.18728121977914e-07
GTCTGTCTCGGGAGAAGTCTCTTCTT (others)	44.283	8.17274	1.25904	6.49127	6.09653310340691e-09	9.0522841722182e-08
GATTTGGACGGAAAAGTGACGG (others)	44.204	8.16104	1.26921	6.43001	8.39895749380921e-09	1.20360155014325e-07
TTCTGCGGCGGTGCTTGTGCT (others)	85.763	8.16022	1.25623	6.49577	5.99949140528933e-09	8.92266029330981e-08
GACAAGGGACCGGGACTCCTTT (others)	85.4004	8.15182	1.25465	6.49729	5.98147513446187e-09	8.90020176628036e-08
ATTATCTCTGACGATCTTCCTT (others)	43.2132	8.14167	1.27128	6.40429	9.67724384044713e-09	1.36329903073913e-07
GACGTAGAAACTGTTCTGTTGT (others)	42.6347	8.1142	1.25825	6.44881	7.83544536683342e-09	1.13257801211501e-07
GTATTATGTCGCTTGGAGTATCC (others)	82.9496	8.10649	1.24976	6.48641	6.4926283632196e-09	9.5582844561502e-08
TGAGGTAGTAGGTTGTATAGTTT (miRNA)	151.508	8.10156	1.11918	7.23886	1.10962115944325e-10	2.45733339041436e-09
GTAATTGGACTACTATCTCGACA (others)	42.3069	8.10088	1.27055	6.37589	1.14308479503189e-08	1.58235002823761e-07
GGTAGTAGGTTGTATAGTT (others)	82.279	8.09626	1.2484	6.48532	6.56782698867802e-09	9.65657195265834e-08
GACTATGGGCTGTCGACCGCTC (others)	41.4026	8.07439	1.2798	6.30911	1.62204361333775e-08	2.16336393609799e-07
GTCATGCGTCGACTGTCATCTC (others)	148.118	8.06614	1.11265	7.24948	1.07152864604723e-10	2.38133655713635e-09
TAGGCCCAAATAGAAACAGT (others)	40.6077	8.04615	1.26531	6.35905	1.28308839944779e-08	1.75624522455577e-07
TGAGTTGCTGGTCTCTTTGAG (others)	40.4251	8.04321	1.26495	6.35853	1.2885919615492e-08	1.7627245139137e-07
GTCATCTCGCTGTGCTCATCGC (others)	78.7807	8.03449	1.25564	6.39871	1.05764965972025e-08	1.47635705587288e-07
GAGCGAGAACTGGGAGAAGACT (others)	40.0484	8.03448	1.28478	6.25356	2.18491317377928e-08	2.81795645834955e-07
GTATTATGTCGCTTGGAGT (others)	40.4405	8.03248	1.26897	6.3299	1.49639705835044e-08	2.01503420358093e-07
TGATCTGTTGCATGCTCTTC (others)	39.8691	8.02871	1.29202	6.21407	2.66282068543913e-08	3.36979093070689e-07
GAATTCCATTGTAGAAACTAC (others)	40.0203	8.02712	1.26419	6.34961	1.35988498334528e-08	1.84947588824909e-07
TTGATGTAGCCTTCCGAAGTG (others)	39.9039	8.01567	1.26267	6.34818	1.378538472411e-08	1.87262040132436e-07
GTTGAACGATTGAACCATCAATT (others)	39.5555	8.0039	1.26123	6.34612	1.40213657168772e-08	1.8996046713232e-07
GTTACACCATTGCGACTCGGAT (others)	77.1215	8.0007	1.25243	6.38815	1.13732212981692e-08	1.57508710021402e-07
GTCCTCTGGAGACGACGTTGAGA (others)	39.5755	8.00018	1.32126	6.05494	5.85152970236688e-08	6.77933581608562e-07
GACGTAGAAACTGTTCTGTTGTGG (others)	39.2955	7.98978	1.27521	6.26546	2.11148500772883e-08	2.73713011957306e-07
GTTGATTTCAAATAGAACTGTG (others)	39.1513	7.98913	1.27406	6.27063	2.05885094033507e-08	2.67571739065769e-07
GGAAAGAGACGTGCCAGAGCTGC (others)	38.9911	7.98723	1.26309	6.32358	1.5842002543561e-08	2.1180641765686e-07
GTACTCGATGCCTAGAATGGAT (others)	38.924	7.9785	1.267	6.29717	1.8157060136639e-08	2.39368964380877e-07
GATGATCGTGGGAGACTTGTGCA (others)	136.655	7.97061	1.11538	7.14608	2.05852925965874e-10	4.29645268269339e-09
GATGCCAATTGTAGTCTCCGCA (others)	38.1439	7.94944	1.29161	6.1547	3.71477318803292e-08	4.53497450883508e-07
GATAATGGTATTGAAGAACTG (others)	37.9928	7.94824	1.2812	6.20376	2.92650195621924e-08	3.66348763201726e-07
TCGAGTCTGGCTGCTTCAGTG (others)	37.7136	7.94573	1.27499	6.232	2.55165754929545e-08	3.24480706740731e-07
GACATTGTAGAGCTTTATTCTTC (others)	37.3169	7.92418	1.26159	6.28112	2.02729979146972e-08	2.63770740306809e-07
GTAGTGGCGAGAGAATGTAAGT (others)	37.4495	7.92238	1.26818	6.24704	2.40080321240519e-08	3.06702694106454e-07
GTTTCACTTGGATTGTTGAAGA (others)	37.3258	7.91815	1.26572	6.25583	2.30464946020273e-08	2.9565627701808e-07
TGTGTCGAAGATCTTTGCCAG (others)	132.886	7.913	1.10191	7.18115	1.7635189009981e-10	3.73693000992619e-09
GATATCATATTTTGGCTGGAGG (others)	37.1683	7.91256	1.26849	6.2378	2.5262528099186e-08	3.21562664827776e-07
GTATTATGTCGCTTGGAGTATCT (others)	669.644	7.89093	0.599695	13.1582	7.34446739856817e-31	2.1218791868469e-28
GAGACTGTGAATGTATGCCAATCCAT (others)	36.0299	7.87905	1.28356	6.13843	4.17631925199972e-08	5.02723303571524e-07
GAGAGGAGAAAGGACCACTGT (others)	36.3111	7.87781	1.28232	6.14339	4.08026559416382e-08	4.9286078102862e-07
GCAGTAGCTCCGGTCGCAGTAG (others)	35.8714	7.87446	1.28591	6.12366	4.49620707660712e-08	5.37011774783498e-07
GGAGTGACTTCAGAGATCTGAC (others)	35.9443	7.86916	1.26577	6.21687	2.86813697769995e-08	3.59878691554558e-07
GATACTGCGATAGCGATTCTTGA (others)	36.0115	7.86612	1.26893	6.19903	3.13450143208082e-08	3.89458932513485e-07
GTAATTGGACTACTATCTCGACG (others)	129.765	7.85913	1.0919	7.19766	1.67310709385931e-10	3.56514285909751e-09
GTAATTGTAAGTAGTCCCATATT (others)	35.6119	7.8578	1.26328	6.22017	2.84040912635804e-08	3.56986454546967e-07
GTGATAACATTCTTGATCGTCTAACT (others)	35.2017	7.83993	1.29489	6.0545	6.38130003698615e-08	7.31354001485846e-07
GGATATTCTCCTGTGTGCTCTATGAT (others)	35.042	7.83889	1.27066	6.16917	3.67969330269145e-08	4.49754479425723e-07
GATTGGGCTCCGTATGATATTA (others)	35.1761	7.83616	1.2844	6.10105	5.11869859086236e-08	6.01399476261114e-07
GAGAATTTCGGACGTGGGACT (others)	68.7481	7.83381	1.25841	6.22516	2.80985157554727e-08	3.53582641790219e-07
GATGATCGTGGGAGACTTGTGC (others)	68.5396	7.82895	1.26203	6.20344	3.13269447553667e-08	3.8928723317171e-07
GTTCAGCGTTGGACAGTGTGTA (others)	126.906	7.82087	1.11161	7.03565	4.23004139230663e-10	8.27079656005573e-09
AGTCTGTGCACCTCCTGTCGAA (others)	67.8829	7.82051	1.26135	6.20012	3.19896798668637e-08	3.96607938395404e-07
GAAGATTGAGAACGTGGAGAGAC (others)	34.5145	7.81519	1.28721	6.07144	5.96549765453942e-08	6.89741367495693e-07
GTTGACACGGTCTTCATCTGATA (others)	34.7743	7.81358	1.30771	5.975	9.42727388752746e-08	1.03548507041894e-06
GAATGTCGGCGGCGGCTTCTTCT (others)	34.6057	7.80441	1.29183	6.04137	6.92360740824107e-08	7.85544674029175e-07
ATACTTCGCCAAAGCCTCCGACA (others)	34.197	7.79766	1.26291	6.17436	3.67231980734974e-08	4.48973084015911e-07
AATGGTAAGAGATCGAAGTGACT (others)	182.293	7.79585	0.945466	8.24552	3.29129749941065e-13	1.1531376824255e-11
GATAAGGCTGTAGTTCAGTG (others)	34.1714	7.79437	1.30146	5.98895	8.91889665055669e-08	9.84842332824433e-07
AATGGTAAGAGATTGAAGTGTCT (others)	34.0378	7.78953	1.28399	6.06668	6.18847263131298e-08	7.12195372538537e-07
GACGGCCGATCGACTCTTTGTT (others)	66.6212	7.7858	1.29169	6.02763	7.4645279354672e-08	8.39738762365591e-07
GATGACATGGATGAACTGGACT (others)	33.9323	7.78241	1.26672	6.14376	4.29409109856115e-08	5.15426001534239e-07
TTCGGGCTGTGCCTCCTTCCA (others)	33.6772	7.77915	1.26709	6.13939	4.39352642876057e-08	5.26464378452974e-07
AATGGTAAGAGATTGAAGTGGCA (others)	65.8627	7.77289	1.25446	6.1962	3.34996968221717e-08	4.14039977565692e-07
GACAGAATCGATCGTCTATTTCTTCT (others)	33.4824	7.7694	1.32646	5.85724	1.66865055372774e-07	1.72212860392835e-06
GTCTGTACATTTCAGCCTGTTC (others)	120.394	7.76878	1.10933	7.00315	5.24741166596875e-10	1.0032963465889e-08
GAAAAACGTGTACGGCTTCGTCC (others)	33.4074	7.76081	1.27487	6.08753	5.691727799932e-08	6.60505827203462e-07
GCATGACGAGACTGTATTATTTC (others)	64.9608	7.75646	1.25444	6.1832	3.60158026566539e-08	4.41208035113295e-07
GATTTTTTAAGCTGGAGATTATC (others)	33.0987	7.74829	1.28007	6.05304	6.7540007661443e-08	7.6877753687119e-07
GATGTAGACTCCGCCTTCGCCGT (others)	32.9255	7.74503	1.26734	6.11126	5.12619220101035e-08	6.0212541559232e-07
GTAGCGTCGGATTGAACTGTTA (others)	33.1816	7.74481	1.29494	5.98081	9.51549073738121e-08	1.04392274040767e-06
GATATGCAGTGTAGATGAGATT (others)	32.8796	7.73961	1.26473	6.11957	4.94097318657023e-08	5.83287043463326e-07
GTTTGATCGGCATGTTCCTCCA (others)	32.8093	7.73401	1.26563	6.1108	5.16928707634299e-08	6.06254306056852e-07
TTTTCTTCGGCCATGTATCGA (others)	63.7318	7.72779	1.27084	6.08083	5.98531376132791e-08	6.9177053952228e-07
GTATTATGTCGCTTGGAGTATC (others)	176.606	7.72597	0.924313	8.3586	1.71022310841035e-13	6.28023549160599e-12
ATCAGATCGTGTCCGAGTCGAACA (others)	32.2171	7.71996	1.27654	6.04756	7.04082473452114e-08	7.97362300589074e-07
TGGCATCTTCGTCGGTTAACG (others)	32.3159	7.71624	1.26652	6.09247	5.69897993427498e-08	6.61263623844723e-07
GGCAAAAACCGCCGAGACTGCTG (others)	62.9904	7.71371	1.27514	6.04931	7.00690973629812e-08	7.94012399516366e-07
ATCATCAAACGTGGGGTACTCC (others)	32.2565	7.70949	1.26594	6.08991	5.79093510407388e-08	6.71422965655782e-07
TTTGCTCAACGACCTTTTTGA (others)	115.471	7.70684	1.11816	6.8924	9.98313451218544e-10	1.80263286901418e-08
GTTATCTCGAGTGGTGTAGAGGA (others)	32.1266	7.70091	1.26973	6.06501	6.55040249457709e-08	7.48113308471565e-07
GTAAATGGATGGGAACTGTTCA (others)	113.185	7.69914	1.12262	6.85819	1.20518247552627e-09	2.13657436776225e-08
TTTCATTCTGATGTAGACTAC (others)	31.907	7.69666	2.12909	3.615	0.000851598	0.00381364
GTCTTCTCAGTCGGCTTGAGT (others)	31.9196	7.69556	1.26478	6.08451	5.98845507614815e-08	6.92046270907196e-07
TCTGGCTCAGGCTGACGGTGC (others)	62.0777	7.69134	1.25651	6.12121	5.03807671997954e-08	5.92839802547355e-07
GAGCGCGACGGTCACAAGAAAC (others)	116.027	7.68891	1.13275	6.78784	1.76290609114389e-09	3.00715201064112e-08
GATTCGGTCTCTTCAAGCGCTG (others)	31.8878	7.68747	1.28272	5.99312	9.26499749894908e-08	1.01961731668319e-06
ATACAAATAATGTCCATCACGC (others)	31.4908	7.68702	1.2887	5.96492	1.05751270708734e-07	1.14698299106925e-06
GGTGTGTCTCGTCAGCTGGATC (others)	31.5949	7.68076	1.88435	4.07607	0.000198064	0.00107315
GTTTTGGATGACGTGTCGAGATGTG (others)	31.2295	7.67128	1.27049	6.03807	7.56561352941051e-08	8.49962155885099e-07
GATTGATTGATTATAGAGTATG (others)	31.3047	7.66781	1.2655	6.05914	6.8613626360262e-08	7.79086376725608e-07
GAAAGTGCTTGCGTACAATGAAT (others)	31.0599	7.66189	1.27109	6.0278	7.98252255681497e-08	8.92530027888344e-07
TGAGGTGGTAGGTTGTATAGTT (others)	60.9328	7.66148	1.25588	6.10047	5.65800240766894e-08	6.56790193768328e-07
TGATTTGCCGATCTCGATTTG (others)	31.0263	7.65419	1.26805	6.03621	7.7053300484158e-08	8.63857200580381e-07
GAAGACTGGAGCAATATTTCTCA (others)	31.0168	7.65401	1.26559	6.0478	7.29579660071431e-08	8.23386612297991e-07
TGACTGCATGACATGTGTTGT (others)	30.9007	7.65202	1.28435	5.95791	1.11363895508509e-07	1.20004129971188e-06
GGAACAAAACCGTTTTATCGTCGCTT (others)	30.8388	7.65167	1.30864	5.84705	1.85877773375173e-07	1.89107198364717e-06
TTGGTTCTGGATATTCAATTC (others)	60.4447	7.64957	1.83038	4.17922	0.00014128	0.000795121
GAAACGGCAATCGGAGACGAGG (others)	31.0872	7.64821	1.29573	5.90262	1.44228221479906e-07	1.50936320612114e-06
AACTTCCGGTTCTGTTGGAGATA (others)	30.7699	7.64556	1.26541	6.04195	7.53580625275121e-08	8.46821202272352e-07
ACAAAGTTGCCTCTGCTCTGAG (others)	30.555	7.64058	1.27008	6.01581	8.54680082769262e-08	9.47524763349959e-07
GGATAGAGAATCTCCTGTAGAGC (others)	30.6176	7.6345	1.26742	6.02364	8.26602286469495e-08	9.20364093605844e-07
GATGCCAATTGTAGTCTCCGC (others)	30.472	7.6293	1.27879	5.96602	1.08578601548701e-07	1.17306389574569e-06
CTTACAAGTAAACGATGTGTGCT (others)	30.5305	7.62844	1.26919	6.01047	8.82337549695722e-08	9.75353073643126e-07
GTTAAATTCAAGGATATGGGGT (others)	59.3919	7.62756	1.26262	6.04108	7.64382600719087e-08	8.57907060101187e-07
GAATAGAACTTCGCTGAAGAGT (others)	30.2646	7.62588	1.27228	5.99386	9.55141322297228e-08	1.04711111876071e-06
CTTATAGTCCATGAATTCTTTTT (others)	108.765	7.62462	1.12713	6.76464	2.08346827412862e-09	3.48961884450979e-08
GAATTTCGGACGTGGGACTGAA (others)	30.4176	7.62208	1.27446	5.98063	1.01824833030286e-07	1.10859789684328e-06
TTATCGGTCTCCGCTTGTGGA (others)	30.225	7.6186	1.27888	5.95726	1.13766832356358e-07	1.22276981275961e-06
GGAAAAGTTTAATCGTGTCGGA (others)	30.3484	7.61635	1.27673	5.96551	1.09614544817831e-07	1.1832789335922e-06
GAAAAGACGTGACAAATACTTGT (others)	29.8673	7.60457	1.26766	5.99889	9.44055496688826e-08	1.03669518715527e-06
GACAGCCGTCAACAGAGCCTGC (others)	29.8831	7.60381	1.26703	6.0013	9.33859006757524e-08	1.02709911462569e-06
GATTTATCGGTTGTTCCACGGAT (others)	29.96	7.60361	1.26752	5.99879	9.45017658543068e-08	1.03762734971836e-06
GTCTTCTCGTAGTTGCTGATGA (others)	30.0153	7.60157	1.27994	5.93901	1.24993644732319e-07	1.32970356129222e-06
GACGATGTCGAGCATATGAATATCCG (others)	29.6802	7.60052	1.27494	5.96148	1.12669636962806e-07	1.21282746022586e-06
ATCAATAAATGTTGAAACTGAGT (others)	29.8566	7.59965	1.27627	5.95456	1.16413079297148e-07	1.24813573570007e-06
TGTATTGTAAACTGCTCCGCC (others)	29.8093	7.59607	1.26703	5.99518	9.65197300970612e-08	1.05724948704811e-06
GCATTATCTCTGACGATCTTCCT (others)	57.9645	7.59159	1.25816	6.03387	8.07043182549596e-08	9.00709759086305e-07
GTTAGAACATCGACAGACTCCC (others)	29.4688	7.5879	1.27301	5.96061	1.13923122802953e-07	1.22416229951726e-06
GCAAGTGCTCAAGTCTCTGGGG (others)	58.0645	7.58623	1.27045	5.97128	1.08500550337228e-07	1.17235894314355e-06
ATCAATCTGATCTTTGGCTGACA (others)	29.4323	7.58397	1.26797	5.9812	1.03730608863233e-07	1.12747022099814e-06
GAAACGTACTGCTGGAACGAAC (others)	29.5686	7.58201	1.27276	5.95716	1.16141876599859e-07	1.2455196283983e-06
GTTCAGCGTTGGACAGTGTGT (others)	29.3775	7.57844	1.29243	5.86372	1.79060547328222e-07	1.8306632246604e-06
TTCATCAGGCCACATTTTGCCT (others)	57.5679	7.57837	1.3105	5.78281	2.58728093653292e-07	2.54078423001748e-06
ATATTTATGCGGTAGTATTGAAC (others)	29.3302	7.57505	1.30818	5.79051	2.50317113331783e-07	2.46611903048387e-06
GATTTGGAACGGGCGGCTCTCTT (others)	29.2161	7.5742	1.27032	5.96241	1.13834554447612e-07	1.22335412280335e-06
GATCTGGATCACTGTGTGGATG (others)	29.5125	7.57384	1.295	5.84854	1.92411986447075e-07	1.95117180435662e-06
TTTTTCCGGCTCTGTTTCATT (others)	29.1502	7.57224	1.29212	5.86035	1.82458205589853e-07	1.85979435734459e-06
GAACTGGGCCGGATGGAATTTC (others)	29.2447	7.57108	1.27015	5.96075	1.14914826532786e-07	1.23380533097054e-06
GATCATTGCATCGTCCTGGACA (others)	57.1734	7.57034	1.26528	5.98315	1.03577233170179e-07	1.12593677420269e-06
AGGATTAGAAGATAGGTTGT (others)	29.0799	7.56592	1.26945	5.96001	1.15641557444705e-07	1.24131697105202e-06
GAGGGTAAACCACGATCGAACTT (others)	29.1888	7.56292	1.28402	5.89005	1.60035421369481e-07	1.65949773898354e-06
TGAAGCGTTCGTTGAGTATCT (others)	29.0747	7.562	1.2927	5.84976	1.92561321517536e-07	1.95191323407438e-06
TTTCTTGTAGAAATGGATGTG (piRNA)	102.254	7.56164	1.15499	6.54694	6.69034551045672e-09	9.82094251049316e-08
GTTGTTGGGTCTGCAGAGCAGCA (others)	29.0667	7.56038	1.27453	5.93191	1.32135934877398e-07	1.39659982225178e-06
GGAAATACATCAGTCGGAATTCT (others)	56.7339	7.55935	1.2605	5.9971	9.76524107857738e-08	1.0679959863153e-06
GACTCTTCTGATCTCCTTGACC (others)	29	7.55626	1.29934	5.81546	2.25788930089018e-07	2.2498806847212e-06
ATTCAAAAATCTGATTATATGGGC (others)	28.9563	7.55407	1.28322	5.88681	1.63223112193578e-07	1.68965427759125e-06
GAAACGTAGTGGCGAGAGAATG (others)	159.061	7.55052	0.948879	7.95731	2.53804156493515e-12	7.63112274074265e-11
GAAGGAGTATAGAAGAAGTTCAT (others)	28.8246	7.549	1.26913	5.94817	1.23330056535532e-07	1.31337905787793e-06
GATTCGCCGCTCGCATCCCGCT (others)	28.8097	7.54849	1.27153	5.93655	1.30183970483696e-07	1.3788329770763e-06
TGGCACTGCGATCGAGACTGC (others)	28.6005	7.54781	1.28085	5.89279	1.59340411534982e-07	1.65303944834842e-06
GCTTGGATCCGATCGCTGTCATC (others)	28.8226	7.54769	1.277	5.91047	1.46906219828577e-07	1.53447299689558e-06
GAAACGGCTGAAGCGTGAACAC (others)	28.9068	7.54577	1.27827	5.90311	1.5212886415771e-07	1.58414666231037e-06
GAAACGAGTGCTGCAGATTCTGA (others)	28.6066	7.54312	1.26879	5.94513	1.25494176919516e-07	1.33456324883847e-06
GTCGATGCCGGCTGCTCGCGAC (others)	56.0622	7.54139	1.263	5.97101	1.11398153249733e-07	1.20026923143806e-06
GCATATTTGATCGATCGACGACAATT (others)	55.9352	7.54108	1.28455	5.8706	1.77059820565167e-07	1.81365021883908e-06
TGAGTTGGTGACTTTGATGAA (others)	55.9596	7.53733	1.25319	6.01453	9.11412325692927e-08	1.00446193064093e-06
TGCCGTGAGTGTATAAATATT (others)	28.5497	7.53505	1.31973	5.70956	3.67658306672154e-07	3.47273291648747e-06
GATCGGCTTAACGAAACTATTCTGT (others)	28.3538	7.53282	1.28611	5.85706	1.89209972260016e-07	1.92070561953683e-06
GTACGCCGAATCTGCAGCTGAC (others)	28.3862	7.52605	1.268	5.93538	1.32540909925544e-07	1.39974938821737e-06
GTACTTGTTAGGCGTGTCAATG (others)	28.5328	7.5257	1.29213	5.82425	2.20541733455725e-07	2.20431017317572e-06
ATTATGTCGCTTGGAGTATCTT (others)	28.3737	7.5241	1.27128	5.91853	1.43412455957669e-07	1.50140447718646e-06
GTGAATCCCGATTGTAAACTATA (others)	28.2407	7.52307	1.27708	5.89085	1.62969878438704e-07	1.68744300134882e-06
GTCATGCGTCGACTGTCATCT (others)	28.4473	7.52228	1.3006	5.78371	2.65429269202791e-07	2.59962294841925e-06
GATTCGTCCGTGCTCTCAATGTAGTT (others)	28.1047	7.5208	1.27441	5.9014	1.55457981331048e-07	1.61642413285907e-06
GTGTAAAGGTACGTTGGACTTTC (others)	28.3004	7.51682	1.27847	5.87954	1.72228516101817e-07	1.77129437604366e-06
GCACATTCGTTGTAGATTTCGG (others)	55.2652	7.51568	1.25707	5.97873	1.09046682087555e-07	1.17798199248722e-06
GTGTAACAGCTAGAGACCGTGG (others)	28.1995	7.51367	1.29868	5.78564	2.64335860722969e-07	2.5908535390039e-06
GTCAACGGCCTTCTCGTAGATG (others)	28.2202	7.51172	1.29297	5.80967	2.37390533074146e-07	2.35345037681994e-06
GTATTCTCTGATCTTCTGTTTTG (others)	54.5912	7.50887	1.2597	5.96083	1.18952549252573e-07	1.27164121288055e-06
TGTATGAGCTCCTGAAATTG (others)	27.8971	7.50413	1.26965	5.91041	1.50536239989188e-07	1.56988282887381e-06
GTATCTGTCGGCTCAGAGCGAC (others)	28.0176	7.50364	1.27987	5.86283	1.87253623758164e-07	1.90337801090652e-06
GATGCCAATTGTAGTCTCCGCTC (others)	27.8596	7.4972	1.27207	5.89372	1.63149989596142e-07	1.68911696214934e-06
GTATAAGAAAAGACGTGACAAA (others)	101.275	7.49656	1.10148	6.80592	1.83911013783473e-09	3.11855328390031e-08
GATTGAACTGACGCCATGACGG (others)	27.6789	7.49355	1.27529	5.87596	1.77328654034308e-07	1.81538871574761e-06
GACTGGCTGCTCGAGGTTGAT (others)	27.8963	7.49044	1.31091	5.71392	3.69033075300315e-07	3.48428094518599e-06
GAGAGGAGAAAGGACCACTGTC (others)	193.684	7.48993	0.842824	8.88671	6.79159298768802e-15	3.09915920370911e-13
GCAGATGTCGGCAATCGCCTCGA (others)	27.5359	7.48834	1.2855	5.82522	2.24053075989519e-07	2.23501545707702e-06
GAAAAAGATTGTTGCGATCGATA (others)	27.7832	7.48762	1.30156	5.7528	3.10654871058415e-07	2.98823817991953e-06
GATGTGCTGTACAGCGTTGAAC (others)	53.9618	7.48505	1.26086	5.93644	1.34959020997024e-07	1.42151661633024e-06
GATGAAGACGAATAACTCGACT (others)	27.6875	7.48466	1.27576	5.86681	1.85807505170121e-07	1.89056710959897e-06
GCACATTCGTTGTAGATTTCGGT (others)	27.6096	7.48446	1.26988	5.89385	1.64214946956315e-07	1.69822286608482e-06
GTTTCGTGCGTCTCTTTACAAAAAGT (others)	27.317	7.4832	1.28157	5.83909	2.10974212706422e-07	2.11839297187863e-06
GACTGATCGGTCGATACTCGAGC (others)	27.6803	7.48199	1.29276	5.7876	2.66491770519338e-07	2.60919203669478e-06
GTAATAGTATCCTCTGTCTCGG (others)	27.4155	7.48082	1.27673	5.85935	1.92648731152556e-07	1.95236709017104e-06
TCTGGGATTGGCTAACTGTGG (others)	27.6202	7.48073	1.29543	5.77473	2.82579285228419e-07	2.74761028329542e-06
GCTTTGTGCCTGTGAGTACCTG (others)	27.4725	7.47926	1.26903	5.89366	1.64830324195469e-07	1.70400952828963e-06
GACCGTGGCTATTTAGATAATTG (others)	27.2891	7.47906	1.30851	5.71572	3.68275321956204e-07	3.47784358486667e-06
GAGATAGTTGAGACCGGATTGC (others)	27.3921	7.47889	1.26995	5.88913	1.68319880703378e-07	1.73557846817588e-06
TGTGCTTGTGAAATCGATATA (others)	27.4152	7.47765	1.90374	3.92786	0.00033799	0.00171702
GAAGACCACTGTACGAAAATTAC (others)	98.3426	7.47659	1.11695	6.69373	3.34678425823329e-09	5.32693586211396e-08
GCTAAACACTTTATCGGGGCTGTACA (others)	27.2571	7.47463	1.28437	5.8197	2.31448930537724e-07	2.30152213402463e-06
GAAATACATCAGTCGGAATTCTT (others)	27.3636	7.47374	1.27297	5.8711	1.83309562975968e-07	1.86701768411822e-06
GTTCTTCTGTCGTCATCTGACT (others)	53.3312	7.46944	1.25369	5.95798	1.23262667496961e-07	1.31281406443094e-06
GGACAATTGAAAGGAAGAGCTTT (others)	27.175	7.46908	1.27009	5.88075	1.75861600146168e-07	1.80247062073935e-06
GACGACTGAGAGGAGAAAGGA (others)	27.2592	7.4672	1.27688	5.84801	2.0438178093748e-07	2.05874406350397e-06
GACGGCGAGACTCAGCGAGGATA (others)	27.1476	7.467	1.27908	5.83778	2.14120161504001e-07	2.14715656095286e-06
GATTTGGAACGGGCGGCTCTCT (others)	53.1897	7.46638	1.25831	5.93364	1.3816361504683e-07	1.45209737439165e-06
GAAAAACGTGTACGGCTTCGTC (others)	27.2963	7.46586	1.27476	5.8567	1.96599846941023e-07	1.98669319014086e-06
TCCATCGTAGAGTGTCTCTTC (others)	53.2577	7.46452	1.25831	5.93217	1.39252257343118e-07	1.46202897357699e-06
TATTTCTTCGGTCTCCTTTGA (others)	26.865	7.45763	1.27766	5.83692	2.16066153019074e-07	2.16382750771995e-06
GACACGGAGTAGCAATGAGGCT (others)	52.904	7.45597	1.27181	5.86247	1.9254863852082e-07	1.95191323407438e-06
GGAATTAGTTCTACGGCTCTGG (others)	27.1762	7.4544	1.29519	5.75544	3.12492604960497e-07	3.00402253938303e-06
GAGTGGGCCGCGATTTCTCTCT (others)	26.965	7.45356	1.27141	5.86242	1.92850326394807e-07	1.95342121623379e-06
GCATTGAACTGTCTGTAAACAC (others)	26.8737	7.45319	1.27165	5.86103	1.94118727259712e-07	1.96509003176229e-06
GATCTATTGCTTCGGATAACTTTT (others)	26.8196	7.45067	1.27239	5.85565	1.99206202038574e-07	2.01103403962751e-06
GAAGACGCTTTATTCTGTAGTT (others)	26.9703	7.45019	1.27567	5.8402	2.13753309597435e-07	2.1439473339362e-06
GTATCGATGTAGTCACTTGAG (others)	26.8835	7.44996	1.26979	5.86709	1.8917152857677e-07	1.92070561953683e-06
GACCGTGGCTATTTAGATAATT (others)	52.3299	7.44709	1.28689	5.78689	2.72427404439966e-07	2.65991379618655e-06
ATCATCAAACGTGGGGTACTCCG (others)	26.8491	7.44538	1.27051	5.86016	1.95731660062403e-07	1.9792302478917e-06
GTTTTGGATGACGTGTCGAGATGT (others)	26.6864	7.44432	1.27227	5.85123	2.03965233252008e-07	2.05500021145785e-06
TGTGCTCGTATCTCAAATTC (others)	94.5516	7.44408	1.12066	6.64256	4.45611448011841e-09	6.86936186748299e-08
TTGGACGTTCATATCTGATGG (others)	26.7225	7.44166	1.31788	5.64668	5.09686165532306e-07	4.66604336106664e-06
GGCGCGACTGTATAATAGGATT (others)	26.8522	7.43912	1.28637	5.78301	2.78420386200384e-07	2.71350991271427e-06
GATAATAAGGAGAAAGGGAA (others)	26.698	7.43824	1.28411	5.79252	2.66888659659904e-07	2.61224014174336e-06
GCTCATCACGCTCATAAACTCT (others)	26.5764	7.43467	1.27179	5.84586	2.10129737819004e-07	2.111534113278e-06
TGAGGTAGTTAAGAATATGTGG (miRNA)	52.182	7.43296	1.27384	5.83509	2.20856976384006e-07	2.20722013587438e-06
GTTCTCAACTCGGTCACTTGGGC (others)	52.0463	7.43109	1.27879	5.81104	2.46478159374525e-07	2.43274660503896e-06
GACGGTAGAGAAGCGATAAACGA (others)	26.3327	7.42869	1.29067	5.75567	3.16512046989143e-07	3.0378787792343e-06
GAGTGGCTGCAGATCCTGCTGCA (others)	26.3211	7.4257	1.27535	5.8225	2.34742846131323e-07	2.32921872373684e-06
ATTTCAGATCGTGTGTATGA (others)	26.4049	7.42537	1.27669	5.81613	2.41639819336202e-07	2.39017445081118e-06
GACTCTCAACACTTTATCGCTT (others)	26.4231	7.42221	1.27831	5.80626	2.53083832741781e-07	2.49123277491651e-06
TGGACTCTACTTTTCTTAGGT (others)	51.6389	7.42124	1.32046	5.62018	5.78561113099364e-07	5.23276130575668e-06
GTGTTCCGGCACGTGGATGACT (others)	26.1191	7.41833	1.31435	5.64409	5.21804156262793e-07	4.7636475126766e-06
GCTAGGGTTAGGCTCGTGTGTC (others)	51.8134	7.41825	1.29034	5.74908	3.27813770703107e-07	3.13747480155433e-06
GTGGCATGATAAAGTACTGA (others)	51.3705	7.41732	1.25883	5.89222	1.71795723610405e-07	1.76743872737984e-06
GTGCTGCTCGATTGAAACTGAT (others)	26.1223	7.4168	1.27742	5.8061	2.54021847061045e-07	2.49966013121723e-06
TGTGCTCGTATCTCAAATTCC (others)	527.739	7.4156	0.593847	12.4874	1.65725998934271e-27	3.33579118382336e-25
GAAGAATTCAAGGGACGTGCAT (others)	25.9674	7.41065	1.2892	5.74826	3.3036497363117e-07	3.15793192203706e-06
GTTCGATTTCTAGTTTGTAGA (others)	26.0903	7.41018	1.27125	5.82903	2.29879278834968e-07	2.28790087728991e-06
TGAGGTAGTAGGTTGTATAGTG (miRNA)	720.66	7.40612	0.6137	12.068	8.26722929252008e-26	1.41522603275918e-23
TGTATTGGATCTGTTCCCCGC (piRNA)	50.9086	7.40494	1.25588	5.89621	1.69880438014084e-07	1.75029025031859e-06
GAACGACCGTCCGAGACGAGGA (others)	26.0057	7.40347	1.27373	5.81245	2.48676316773391e-07	2.45153625353867e-06
GAGTGGCTGCAGATCCTGCTGA (others)	26.0959	7.40331	1.284	5.76582	3.06645130247276e-07	2.95276917343776e-06
GTGCGATCTGGCCACCGTCTGGA (others)	25.8355	7.40104	1.28041	5.7802	2.87873029843509e-07	2.79374415229289e-06
GTTTCTTCTGAACCCTTTTATA (others)	50.9035	7.39988	1.25687	5.88756	1.77228078728726e-07	1.81476479900398e-06
GACGGCACAGGTACAGGAACTCA (others)	50.7522	7.39821	1.2539	5.90014	1.67492820665247e-07	1.72802326098975e-06
TATGTCCGGCGATCGTAGGTA (others)	25.7722	7.39497	1.27728	5.78961	2.7687814028404e-07	2.69934081326097e-06
TTAATTAAACCCACGTAGAAC (others)	25.6789	7.3931	1.28132	5.7699	3.02770361779631e-07	2.92037080708012e-06
TGGAGTGTGCAAAGGCAGAGT (others)	50.5386	7.39265	1.25598	5.88595	1.79266179440056e-07	1.83256097531399e-06
TGGAGTTGGCGACGCTGGAGT (others)	25.5777	7.38998	1.28985	5.72935	3.63437257530805e-07	3.43711666601624e-06
GTGAGGGCTGATGTTGCTGACA (others)	25.8757	7.38959	1.27435	5.79873	2.66556490678192e-07	2.60954672819578e-06
GAATTTTCTGAAGTAGATCGGCT (others)	25.8504	7.38939	1.27206	5.80898	2.54569323056462e-07	2.50424026668131e-06
GAAGAAATCGGTCTACTTGGC (others)	25.6361	7.38874	1.27933	5.7755	2.9598877521218e-07	2.86279818238803e-06
TTTCTCCCCTTCGGACATTGG (others)	25.6677	7.38645	1.27174	5.80814	2.55951709754981e-07	2.51621740942467e-06
GATCGAATCCGCTCCGCAACAGC (others)	25.8006	7.38543	1.27404	5.79688	2.694013138843e-07	2.63373718304651e-06
GAGGAACACCGTTGCGAAGAACT (others)	93.6333	7.38541	1.11419	6.62852	4.99195125360935e-09	7.59944919565424e-08
GATACGGTGCTTCTCTGAAGTA (others)	93.8687	7.3847	1.09943	6.71685	3.17465592565858e-09	5.08744861409475e-08
GAAGTCGTGCCTTGGGAACCAA (others)	50.0906	7.3844	1.27655	5.78467	2.84735860327787e-07	2.76564312570368e-06
GTTTAGTTTCACTTGGATTGTT (others)	25.6441	7.38004	1.28927	5.72422	3.73818474363551e-07	3.52292561803987e-06
GGTGAGGCCTCCGAAGATGAGC (others)	25.6253	7.37883	1.27513	5.78673	2.82988959203437e-07	2.75128892795936e-06
GTTAGCAGACTGACGATCAGAC (others)	49.8805	7.37829	1.26553	5.83018	2.32780600713683e-07	2.31222576468673e-06
GTAATATGGAGACTCAGTTCGA (others)	93.4239	7.37699	1.09833	6.71655	3.19764699751238e-09	5.1171291738629e-08
TATTCTCTTGGATTGTCTGTG (others)	25.4258	7.37443	1.32561	5.56306	7.59754056619458e-07	6.70082006177161e-06
GACTATGTTTAGAACACCGATGACA (others)	49.7175	7.37381	1.26467	5.83061	2.32917055009904e-07	2.31310730492595e-06
TTTCTCGAACTGCTCTCTTTT (others)	49.7054	7.37344	1.28368	5.744	3.43558360767571e-07	3.26892162418147e-06
TGCGGCAGACGCTCTCTATGG (others)	25.4147	7.37229	1.2747	5.78353	2.88120484089223e-07	2.79584937643859e-06
GTATATGGATTGCAGCTACCCT (others)	25.3769	7.37034	1.28838	5.72064	3.8179054181536e-07	3.58845494474733e-06
GAGAATTTCGGACGTGGGA (others)	25.5494	7.37011	1.30166	5.6621	4.94486958776617e-07	4.53869449114028e-06
GAATGCGGTACTCTTCGATCGAATCT (others)	25.294	7.36858	1.27679	5.77118	3.05117434091405e-07	2.93991321239634e-06
GACTATGTTTAGAACACCGATGACAC (others)	25.2063	7.36799	1.28691	5.72532	3.74433977756588e-07	3.52836314629688e-06
GACGGCACAGGTACAGGAACTC (others)	25.3332	7.36744	1.27492	5.77875	2.951487380574e-07	2.85587977033797e-06
GTTGCTGTACACTTCATAGAGT (others)	25.287	7.36691	1.27371	5.7838	2.88621394548531e-07	2.80011671592507e-06
TCAGACGGGTGTCTCTCGGCC (others)	25.3162	7.36586	1.27163	5.79247	2.77776161089372e-07	2.70780755052784e-06
GAAACGGTTGTTATGGAGTGAA (others)	25.4644	7.36323	1.28319	5.73821	3.54496304447329e-07	3.36193326566265e-06
GTTTTTCTCCCTGGCATGAGCT (others)	49.6088	7.3592	1.25851	5.84755	2.17524085780135e-07	2.17699987674439e-06
GTTTTGGATGACGTGTCGAGATGTGA (others)	25.0997	7.35746	1.27555	5.76809	3.11257931071654e-07	2.9937246754113e-06
TTACTCTCGGATAACCTTACG (piRNA)	49.45	7.35745	1.27397	5.77522	3.01493299749958e-07	2.90866558140737e-06
GAACTCGGGCGGATTTCTTCCTT (others)	25.0801	7.35237	1.27741	5.75567	3.29933838104532e-07	3.15545745916515e-06
GGCGATCCGGCTGCGAAACGCGA (others)	49.2733	7.35167	1.27134	5.78264	2.9258794364503e-07	2.83319668331427e-06
GTTTCAATCAATGTGCTCAAAA (others)	25.0134	7.34729	1.27882	5.74539	3.46351141291359e-07	3.29252884824868e-06
GCTGGCTGTTGGGTTGTAGCGC (others)	25.2849	7.34692	1.33102	5.51978	9.28328299328843e-07	8.04352118881104e-06
GACGGCGAGACTCAGCGAGGA (others)	24.9995	7.3459	1.29831	5.65806	5.09835620819939e-07	4.66694507717874e-06
GTATTATGTCGCTTGGAGTATCTT (others)	25.0371	7.34413	1.28389	5.72021	3.87998372657439e-07	3.6423168267178e-06
GAGGTAGTAGGTTGTATAGTT (others)	24.8237	7.34109	1.27801	5.74414	3.49470758149434e-07	3.31908430098079e-06
GTTTGCGTAAGGTCGTTCGAC (others)	25.0373	7.33627	1.28826	5.6947	4.36184852147906e-07	4.04819147741324e-06
GAACAAAGATCCCTCGAATAGAA (others)	24.7338	7.33564	1.27511	5.75294	3.370597535099e-07	3.21320708498498e-06
TGTACGGTGCTCTTCATTTGC (others)	48.7316	7.33553	1.26174	5.81383	2.56672677816462e-07	2.52195156368875e-06
GTGTCTCGTCAGCTGGATCGGA (others)	89.4135	7.33429	1.12726	6.50629	9.59311810184787e-09	1.35352969995322e-07
GTTCGTTCATTCATTACATTCT (others)	24.7755	7.33141	1.9855	3.69248	0.000727827	0.0033362
GTGATGAGACGGGTGTTGATGG (others)	24.7956	7.33086	1.27594	5.74546	3.4939046901338e-07	3.3186659110269e-06
TTGAGTGTGCAGAACGTGTTT (others)	24.7197	7.33047	1.28558	5.70208	4.23543568876617e-07	3.94325650218523e-06
GCTAAAGACGTAGCCCTTCGCA (others)	24.8005	7.32967	1.27291	5.75821	3.30324415195071e-07	3.15787382476257e-06
GTAATAGTATCCTCTGTCTCGGA (others)	24.6903	7.32834	1.27305	5.7565	3.3308947271905e-07	3.18032383960607e-06
TGACTGTGTTGCGTTGACTGG (others)	24.6625	7.3274	1.2773	5.73663	3.64052708099598e-07	3.44187088041639e-06
GAATGACGTTGCGTGGAAGTGG (others)	24.8791	7.3259	1.29675	5.64944	5.35147008925962e-07	4.87476662676301e-06
GAATGGCAGCTCGATCTTGAGAT (others)	88.4948	7.3246	1.10142	6.65016	4.67176882678789e-09	7.16322243818085e-08
TGGTGTGGGCGCCGTTCTGAC (others)	24.4309	7.32435	1.30287	5.62171	6.04547121243209e-07	5.4452049126611e-06
GAATCAGTCGTCGGCAGACATGT (others)	24.6594	7.32338	1.27242	5.75548	3.35537055145403e-07	3.20002349874379e-06
TTTCCGTCCGATTCAGAAGTG (others)	89.542	7.32145	1.10534	6.62372	5.3570983540881e-09	8.08569406386664e-08
GATTTGTTTGCGTAAGGTCGTTC (others)	88.6481	7.32081	1.12687	6.4966	1.01640075096389e-08	1.42442305089942e-07
GTCTTAGTGAGGATCTGTTGAT (others)	24.7643	7.31967	1.29067	5.67121	4.88041639942556e-07	4.48673012974293e-06
AAATTAATGCGGACGAATCTCG (others)	24.3923	7.31667	1.2774	5.7278	3.80845290474315e-07	3.58067293735753e-06
CCGCTCAATCTCCTTGCCATAGC (others)	24.491	7.3159	1.27295	5.74719	3.49573913553595e-07	3.31971975309959e-06
GCAATGGACAGATACTCAAAAATATG (others)	47.698	7.3155	1.27197	5.75133	3.43274699639149e-07	3.26769255708885e-06
GAGATTCGCAGGATAGATATACT (others)	47.9894	7.3131	1.26563	5.77822	3.04909033366732e-07	2.93821432153396e-06
GGCGATCCGGCTGCGAAACGCG (others)	24.6192	7.31269	1.30907	5.58617	7.09775834388875e-07	6.29640740184722e-06
GTAGAGATCGCGCTTATCGAAC (others)	24.3365	7.31155	1.27499	5.73459	3.70585823885243e-07	3.49713880419434e-06
GATGAGACGGGTGTTGATGGAGA (others)	47.6168	7.30773	1.26589	5.7728	3.13312744274943e-07	3.0112744644429e-06
TTCCTGGCTGTGCGACTTTCT (others)	24.1836	7.30698	1.28384	5.69152	4.49429327355899e-07	4.16141295284225e-06
TGAGATCGTGGCGGATAGACA (others)	47.5269	7.3058	1.26265	5.78609	2.9556557158031e-07	2.85924093036372e-06
GTTTGCATCTCTGCAGTTAATG (others)	24.4548	7.30543	1.28612	5.6802	4.72774098420756e-07	4.3586212029159e-06
GTGTCGGACGGAACACAAGGCT (others)	24.2598	7.30197	1.31342	5.55952	8.0082238817577e-07	7.0325551441835e-06
GAAAAAGAAGAGGAAAGAAACTG (others)	24.2686	7.29777	1.27622	5.71828	4.01374663521508e-07	3.75595148502644e-06
GTTTTTCGGATCGGTGTATCATA (others)	24.3434	7.29761	1.28681	5.6711	4.94132574541395e-07	4.53680578514277e-06
GTCAATGCCACGAGAAGCTTC (others)	24.1282	7.29722	1.28168	5.6935	4.47895520265986e-07	4.14882344348559e-06
AGATACGGTGCTTCTCTGAAGTA (others)	24.1624	7.29705	1.27507	5.72286	3.93492267097681e-07	3.68859731728496e-06
GATGATTTTTTAAGCTGGAGATT (others)	85.7104	7.29698	1.1173	6.53089	8.70832426488706e-09	1.24150555646858e-07
GAATGCGGATCGATCTTCGGTGTCTT (others)	23.975	7.29492	1.32022	5.52552	9.30153137941267e-07	8.05780788736408e-06
GTTACGCCATAGCCTCGAACAT (others)	24.0041	7.29419	1.28308	5.68492	4.65894075673587e-07	4.30255551341029e-06
TTTTCCAGCACTGTAGATGGT (others)	24.0059	7.28945	1.2774	5.70647	4.2481090176218e-07	3.95304629414626e-06
AATGGTAAGAGATTGAAGTGACG (others)	2408.52	7.28811	0.517985	14.0701	3.25888718830455e-34	1.24359135105702e-31
TTTGTGGCACTCATCTATGTT (piRNA)	24.0584	7.28763	1.31203	5.55449	8.24509975210214e-07	7.22463849690511e-06
ATCTTCGTTAGATTGTGGTGGAG (others)	24.0594	7.28736	1.2791	5.69725	4.42943521375489e-07	4.10509405602639e-06
GAACGGTCGCTCTTTGTCTTGC (others)	24.2269	7.2866	1.30118	5.6	6.7775589454749e-07	6.03398423702123e-06
TACCATCGGGATGTGTTTGAG (others)	24.0687	7.28566	1.28252	5.68072	4.76786521081766e-07	4.39295943126282e-06
GTCTGTTCGAAATTGCTGGTTCA (others)	24.1078	7.28359	1.28253	5.67909	4.80744426151402e-07	4.42630919117825e-06
GAAAGTCATCGTCTGGTAGACCT (others)	23.8607	7.27931	1.28996	5.64305	5.64203655228062e-07	5.11148754183469e-06
GAAGTTGAGGCCAGAAATACTGT (others)	46.5533	7.27752	1.26671	5.74523	3.60230724811854e-07	3.41066584318917e-06
TTCGATTGTGGTTTCCGAGGT (others)	23.7509	7.27412	1.27572	5.70195	4.37024830642147e-07	4.05475454255196e-06
GTAGATGACCGGGTATTTGACT (others)	23.6952	7.27058	1.27865	5.68612	4.6945262709108e-07	4.33236088265916e-06
ATAAATCTTCCGAAACTTGAAAT (others)	23.6116	7.26503	1.27761	5.68641	4.70295815217078e-07	4.33751983291449e-06
GAAATAATTGTAGATGGACGGGT (others)	23.6434	7.26462	1.28114	5.67043	5.0454839980745e-07	4.62224273761783e-06
GATGTAGAACACAGCGAAGGCG (others)	128.339	7.26212	0.949802	7.64593	2.15402005220677e-11	5.47830526135252e-10
GATATTGAACTCGTTATATGATT (others)	23.5191	7.25762	1.33878	5.42108	1.47637453671116e-06	1.22976157862805e-05
GAAATAACAGGCTCTACTTCTGA (others)	23.3351	7.25552	1.29643	5.59655	6.99397936252769e-07	6.21277018368318e-06
GAAGGAGTATAGAAGAAGTTCA (others)	45.9726	7.24944	1.25913	5.75752	3.46528623971796e-07	3.29353232646668e-06
GAGATAGTTGAGACCGGATTGCC (others)	23.2941	7.24762	1.27566	5.68148	4.85197401212153e-07	4.46416704768071e-06
GATTGAGTCGGCCAGTTGTGCTA (others)	23.4746	7.24739	1.28046	5.65998	5.33150144535181e-07	4.85823955493693e-06
GAATCAGAATCTCGTATCGTGG (others)	45.9604	7.24714	1.26084	5.74786	3.62171323876023e-07	3.42679077990237e-06
GCCACAGCTGACGGCGAGACTC (others)	23.4947	7.24672	1.34339	5.39434	1.66047067450335e-06	1.37138196639656e-05
GTGTCGTCTGTGACTATTTCCACTTT (others)	23.2285	7.24579	1.2806	5.65813	5.37946714827948e-07	4.89832093167656e-06
AGAGAATCTCCTGTAGAGCCAGG (others)	23.4719	7.24433	1.3048	5.55208	8.52208953827423e-07	7.4473954987911e-06
GTAAACGATGTGTGCTACTTCGA (others)	45.8354	7.24423	1.28817	5.62364	6.25688346141029e-07	5.61629339341174e-06
TTGAGAGTAGATACCTTCGTG (others)	45.6803	7.24105	1.28176	5.64931	5.60508917879408e-07	5.08103026181012e-06
GATCGGCACGGAGGATGACGGGT (others)	23.1832	7.23986	1.27497	5.67843	4.938230115268e-07	4.53441815597257e-06
TTGCGTGTCGGAAAGTGATGT (others)	23.2442	7.23897	1.2907	5.60857	6.69861855735086e-07	5.96834596708261e-06
GATCAGATCCTCGATTGTAAT (others)	45.2801	7.23324	1.26042	5.73874	3.80055421313034e-07	3.57434747438211e-06
GCTAATTCTTGATCACGGGTTGTACT (others)	45.2384	7.2313	1.26335	5.7239	4.06262495524564e-07	3.79742237090443e-06
GAAGGATCTTCGTTTGCGATTGAGA (others)	23.0122	7.23104	1.27664	5.66413	5.28282900444918e-07	4.81847038684866e-06
ATCAGCTTCGAACTTTAATGAT (others)	23.0177	7.22997	1.28602	5.62199	6.3506745112835e-07	5.68932969227612e-06
GATCCGTCGCTGTGCACGAACG (others)	23.252	7.22881	1.33193	5.42733	1.45911544595256e-06	1.21726752598032e-05
GACATTAGCTGTAACTTATTGA (others)	45.2019	7.22451	1.26486	5.7117	4.30330683517366e-07	3.99791086622585e-06
GTTGTCAGAGCGTAACGAAGAAG (others)	23.137	7.22436	1.28287	5.6314	6.11487075340553e-07	5.50338367806498e-06
GTCTCGTCAGCTGGATCCGACT (others)	23.006	7.2224	1.28965	5.60027	7.0056384226408e-07	6.22191998932443e-06
GTTCAGGGATATGATCGGACGT (others)	45.2505	7.22177	1.28835	5.60545	6.85283939245504e-07	6.09508053723028e-06
GAGAAACTGAGAGACGACGATCCAAT (others)	44.7108	7.2207	1.27877	5.64658	5.73574756593948e-07	5.19073819248025e-06
GAAACGAGTGCTGCAGATTCTG (others)	22.7628	7.21897	1.28354	5.62426	6.3261073364261e-07	5.66953923377286e-06
GATCGGCACGGAGGATGACGG (others)	44.9684	7.21762	1.25761	5.73915	3.82728876081875e-07	3.59653615709854e-06
GATGAGAGCGTCTGCGTACCGT (others)	22.9503	7.21714	1.27652	5.65374	5.57019599285107e-07	5.05340098870008e-06
GAAGCTGCTGCACTAGAAACGC (others)	22.7523	7.21694	1.27983	5.63898	5.94073275706305e-07	5.35877148451554e-06
GAAGAACTGCGATCGATAACA (others)	22.7508	7.21625	1.27959	5.63948	5.92997191463476e-07	5.34959168469178e-06
GGTAGACCTCTATATCCGAAAT (others)	123.739	7.21468	0.925774	7.79313	9.53631652778708e-12	2.58624226497143e-10
GACGAGGACACGAATGGTGGAT (others)	22.7711	7.21373	1.30093	5.54507	8.92483895890885e-07	7.75569267684513e-06
GAGGTGTCTTAGGCTTTGGAA (others)	22.9281	7.20922	1.29536	5.56542	8.19873186724615e-07	7.18675975622006e-06
TGCGATCTTGATGTATTCTG (others)	22.6722	7.20761	1.35528	5.31817	2.32206768139701e-06	1.86809773834385e-05
TGTGCTCGTATCTCAAATTCA (others)	44.3171	7.20475	1.2668	5.68737	4.84179148719912e-07	4.45524597170345e-06
GTAGTAGAAGAATTAGAAATGG (others)	44.7147	7.20437	1.28324	5.61421	6.66050584582848e-07	5.94039530127479e-06
GAAGAATACAATTGACGACTG (others)	22.8193	7.20406	1.28302	5.61494	6.64057713023228e-07	5.92470156741543e-06
GCGACGGTCACAAGAAACGAC (others)	22.4984	7.20343	1.28573	5.60259	7.00712420444388e-07	6.22210727277143e-06
TTTCGCGAGGGCAAAACTTCC (others)	22.7915	7.20307	1.28268	5.61563	6.6242827009375e-07	5.9113955365989e-06
GATTCGCCGTTGCTCCTTGAGC (others)	22.5438	7.19801	1.27518	5.6447	5.85514728749636e-07	5.28677717813336e-06
TCGGGCAATGGCTCCATTGTT (piRNA)	22.5632	7.19767	1.2822	5.61353	6.70453860610855e-07	5.97245855171526e-06
GAAGAATTCAAGGGACGTGCATT (others)	82.1613	7.19637	1.10224	6.52886	9.4588569521085e-09	1.33788410054348e-07
GATTTACGGACGTTGCAACATGA (others)	43.9141	7.19384	1.26288	5.69638	4.68280488717241e-07	4.32285054719079e-06
GATGTAGAACACAGCGAAGGCA (others)	44.3366	7.1915	1.29421	5.55666	8.59374912650873e-07	7.50183685920865e-06
GAATCGATTAGCTCACATGAAT (others)	22.2223	7.19086	1.30457	5.51204	1.04010375646126e-06	8.92252364478719e-06
GATGATGATTGAGTGTGCTGAAG (others)	22.5192	7.18755	1.28815	5.57974	7.79926905097371e-07	6.86221785728097e-06
CTCATAACAATGTGCTCAAAACCT (others)	43.7305	7.1857	1.2657	5.67726	5.11499264808078e-07	4.67983503178652e-06
TAAGTGCTCGGGGGCTTGTGC (others)	22.3023	7.18559	1.27742	5.62507	6.41984476238314e-07	5.74455361717731e-06
GAAACATGCGAAGCAATTAAAT (others)	43.9844	7.18388	1.28033	5.61096	6.83058572945967e-07	6.07764853246706e-06
ATTCGATCAGTGATGAACTCCT (others)	22.1327	7.18337	1.29839	5.53253	9.56949976084515e-07	8.26570844192438e-06
GATTCAATGATGAGTAGCTGAG (others)	22.5115	7.18177	1.29685	5.53786	9.36198312798584e-07	8.10174679007328e-06
GATATGGTTGGTCGTAATTGGA (others)	43.8773	7.18007	1.29202	5.55726	8.62438248756917e-07	7.52458269735672e-06
GTTGCTAGGGTTAGGCTCGTGT (others)	22.4147	7.17813	1.28807	5.57277	8.07743804234363e-07	7.08993756632163e-06
AATGGTAGGAGATTGAAGTGACT (others)	198.075	7.17604	0.782323	9.17273	1.45755860493418e-15	7.37916237005485e-14
GAGGATAAATATAGAAATTGTAT (others)	22.178	7.17415	1.28601	5.5786	7.89456434497799e-07	6.93939707237225e-06
TGAGGTAGTAGGTTATATAGTT (miRNA)	22.1542	7.17387	1.28781	5.57061	8.17146546852401e-07	7.16423026487941e-06
GAAAAGACGTGACAAATACTT (others)	22.29	7.17198	1.2818	5.59524	7.35775529414788e-07	6.50813850549777e-06
GGGAAGAGAATCTGAAGAAGTG (others)	22.2155	7.17022	1.28827	5.56579	8.35872532266501e-07	7.31510272289491e-06
GAAATGGACGAAATGAGAAATG (others)	80.6472	7.17019	1.09883	6.52531	9.81390815346271e-09	1.38000455139986e-07
GTACAGCGTTGAACTGAGTACA (others)	22.2666	7.1689	1.28869	5.56295	8.46723338880781e-07	7.4047859544573e-06
GATGCCGGCTGCTCGCGACAGG (others)	22.1931	7.16731	1.28097	5.59521	7.37732318467353e-07	6.52355669156262e-06
GTTCAGCGTTGGACAGTGTGTAA (others)	22.0046	7.1664	1.28058	5.59623	7.34863572882612e-07	6.50069984148374e-06
TGAGGTAGTAGGTCGTATAGTT (others)	80.394	7.16347	1.09995	6.51253	1.05093821364752e-08	1.46833143186414e-07
GATTATTCTTCATCAGTTGACTCCGA (others)	21.9707	7.16147	1.30256	5.49801	1.12116705141442e-06	9.55527296079826e-06
GTGGAAATGATGTGGCATTGATT (others)	43.305	7.16138	1.26118	5.67833	5.16096179363799e-07	4.71698486866301e-06
GGCCATGGGTCCGGACGTGACGA (others)	80.8527	7.16092	1.13986	6.28226	3.24117538771529e-08	4.01514685119055e-07
TTTTTGAACGAATCTCGACAG (others)	22.0465	7.16048	1.33997	5.34374	2.13894061988389e-06	1.73249082631508e-05
GTAGGTACGATCAGCACTCCGC (others)	42.8109	7.15796	1.2809	5.58822	7.64156192798314e-07	6.73445734807937e-06
GTAATTGGACTACTATCTCGAC (others)	159.29	7.15616	0.828392	8.63861	5.37051880588052e-14	2.12923633903793e-12
GAGCTGATCGTTCTGAACCATCT (others)	43.0577	7.15565	1.2633	5.66426	5.50513236618223e-07	5.00021221944528e-06
GTGCATTGTAGTGAACTTAACAA (others)	42.8924	7.1532	1.26264	5.66528	5.48823484161654e-07	4.98645337038303e-06
GGATGATCGTGGGAGACTTGTGC (others)	43.0646	7.15183	1.27027	5.63018	6.39712377418857e-07	5.72534138312603e-06
GACACAGAGTGGCTCAAAGGGC (others)	21.7094	7.15037	1.29143	5.53678	9.56438503029518e-07	8.26206978508351e-06
GCTTGTAGAACTAGCCGCTCTCT (others)	21.675	7.14544	1.27961	5.58406	7.83296419488778e-07	6.88789431420645e-06
GAGACCGGATTGCCCTCTTGCA (others)	21.5169	7.14531	1.30786	5.46336	1.30901327000057e-06	1.10218508154575e-05
GATCTATTGCTTCGGATAACTTT (others)	234.48	7.14385	0.717587	9.95538	5.55516007982128e-18	3.95309852952876e-16
GAAGGCACCAGACATTATTGTAG (others)	21.7261	7.1436	1.27626	5.59729	7.40697194516779e-07	6.54661376786573e-06
GCGATGCCAATTGTAGTCTCCG (others)	21.8754	7.14319	1.28382	5.56401	8.54675620692641e-07	7.46681408428073e-06
GATATCGTTGAGCACGGAAGAGT (others)	21.7826	7.14244	1.28282	5.56778	8.41322548616338e-07	7.36047388526685e-06
GGATCCCGGAGTGAAGAGGAGA (others)	21.9163	7.14243	1.32972	5.37137	1.92536301787616e-06	1.57159043341507e-05
TGTTTCGTCCGATCTCACCAA (others)	21.5946	7.14226	1.29156	5.52997	9.88892625663464e-07	8.52794182945034e-06
GAACTGTTCACATTTATTGAC (others)	21.543	7.14157	1.29774	5.50306	1.10908240870616e-06	9.46196584247276e-06
TGAGGTAGTAGGTTGTATAGGT (miRNA)	906.079	7.14128	0.485061	14.7224	4.87225447555739e-37	2.32406538484087e-34
TCGACTGAGGCTTCCTGTGTA (others)	21.5592	7.13907	1.28369	5.56137	8.66323613433875e-07	7.55416374490413e-06
GATTGCGTCGATAAACTCAACT (others)	42.5467	7.13905	1.25826	5.67375	5.33173543049781e-07	4.85823955493693e-06
GAAACGTAGTGGCGAGAGAAT (others)	21.7432	7.13784	1.28401	5.55904	8.75609777141697e-07	7.62642375936711e-06
ATAGACTCGACTGGATTTCGTCA (others)	21.8196	7.13782	1.29965	5.49212	1.16399624555163e-06	9.8880838653743e-06
GTTCGCCTCGATTCTGTTCAGC (others)	42.3924	7.13722	1.25783	5.67422	5.32634320192089e-07	4.85477523691006e-06
TGAGGTAGTAGGCTGTATAGTT (others)	78.9522	7.13305	1.10195	6.47313	1.30592207217936e-08	1.78456530973552e-07
GTATGCCAATGAAGGAAGACGGG (others)	21.7336	7.13254	1.28692	5.54233	9.43078125632669e-07	8.15665946339998e-06
TTTTATCTCTTCGGACTGTTC (piRNA)	21.5174	7.13113	1.33019	5.36099	2.02143207812392e-06	1.64385398191175e-05
GTCTTAGTGAGGATCTGTTGATA (others)	115.545	7.1288	0.932418	7.6455	2.46525717911071e-11	6.19928922272585e-10
TGATGTATTCGGTTCTGAGAT (others)	21.4523	7.12856	1.29965	5.485	1.20541285097817e-06	1.02160169664644e-05
AATTTTCGTTTGCATCTCTGC (others)	21.4909	7.12758	1.32091	5.39596	1.75166276581618e-06	1.44097981446608e-05
GAATAGCAGCAGAAGCACAAGCA (others)	21.6044	7.12496	1.29243	5.51283	1.07351606569005e-06	9.17905847821471e-06
GACTGTCATCTCGCTGTGCTCA (others)	21.4506	7.12328	1.28445	5.54577	9.34023645700797e-07	8.08674811569879e-06
AAAATTAATGCGGACGAATCTCGT (others)	21.2398	7.12203	1.29998	5.47859	1.24280258234659e-06	1.05039527225572e-05
GATGGTGTGGTCTCAATCCCTC (others)	21.5799	7.11958	1.3054	5.45394	1.38044590356239e-06	1.15733026026966e-05
GAACAAACAGTATCACTACAATC (others)	42.003	7.11917	1.30358	5.46126	1.338878034884e-06	1.12567525885262e-05
GATGTAGAACACAGCGAAGGC (others)	21.5068	7.11474	1.29635	5.48827	1.19764604077957e-06	1.01541580261763e-05
GTACAGGAACTCATAGAGCTCGCGA (others)	21.2965	7.11161	1.306	5.44535	1.43706343688016e-06	1.20062048716687e-05
TTTCACGGGAACTGCGGTAGACT (others)	20.9879	7.10807	1.30157	5.46117	1.34725795358932e-06	1.13209718709537e-05
GTTCATCGTGCGGTTGGGTGC (others)	21.1396	7.10793	1.2795	5.55523	9.04593968095396e-07	7.85273307810889e-06
GAACTAAGGGTGTGCTCGAATGG (others)	21.3686	7.10515	1.30705	5.436	1.49953750099865e-06	1.2481472552164e-05
GCAAATAGAAATCTGTCCTGGAC (others)	41.5396	7.10462	1.25762	5.64924	6.04764290778693e-07	5.44662531287991e-06
GTGTGGTGACCGACTTGGAATCA (others)	41.7363	7.10445	1.27097	5.58979	7.81650052455207e-07	6.87539746485379e-06
GTGTCGTGACCGGAGGCAAACC (others)	21.2074	7.10341	1.27851	5.55602	9.03762292921858e-07	7.84700093240002e-06
GAAATGAAAATGACCGTCGATC (others)	41.5538	7.1034	1.26292	5.62458	6.73318131664712e-07	5.99680713511436e-06
GTACATGGACATTCTTTGCCGA (others)	41.5811	7.10307	1.26129	5.63157	6.53397789728614e-07	5.83641696815619e-06
GAAAGAAATGAATGAACAAGGAAATT (others)	21.1359	7.10216	1.32492	5.36043	2.05616050700609e-06	1.67031580515918e-05
GTAATGAAGTTCCCCATAGATA (others)	21.245	7.1009	1.29484	5.48398	1.22855681266244e-06	1.03950616344121e-05
GATGCCAATTGTAGTCTCCGCT (others)	266.601	7.10086	0.678909	10.4592	1.27884768773816e-19	1.11226957866868e-17
TCTTGGTCGGTCTTCTGTACA (others)	41.199	7.10079	1.27451	5.57138	8.47564614458513e-07	7.41008434584444e-06
GTTTACTTCGGTCGTACTGCGAGT (others)	21.1421	7.09412	1.28697	5.51227	1.09410335891743e-06	9.34374878991923e-06
GTATTTGACTCGGATCTTGTCCA (others)	41.1877	7.09289	1.25733	5.64126	6.30203531333457e-07	5.65183707536656e-06
GACAAGGGACCGGGACTCCTT (others)	20.7349	7.09097	1.30281	5.44285	1.46806207325638e-06	1.22339396648874e-05
TGTGCTGATCACTCCGTATGG (others)	76.4992	7.0897	1.10793	6.39905	1.93741797220792e-08	2.53299768118044e-07
GTAGGGCCCACGTCTCTGATCCA (others)	40.8068	7.08873	1.26771	5.59175	7.81890579951028e-07	6.87685267206712e-06
TATTTTGGACTGTTATTGGGG (piRNA)	20.9475	7.08794	1.32628	5.34423	2.21421731679859e-06	1.78808640103767e-05
TGACGTGGAAATTCTTTTTTA (others)	20.9439	7.08642	1.37067	5.17003	4.49018645490231e-06	3.43148561653682e-05
TGGGACTGCCGCACTTAAGGG (others)	20.7837	7.08479	1.28188	5.52689	1.03354775590897e-06	8.87126876074667e-06
GATAGAGGCGTACGAGGACTGTT (others)	20.7703	7.08332	1.3309	5.32222	2.42945884281303e-06	1.94662780980043e-05
GATGATCGATTAGACGTGCTTTCTCT (others)	20.7103	7.08316	1.29148	5.48453	1.23743086211534e-06	1.04614481746489e-05
GTAGAAAATAATCGTGTGCTCT (others)	41.0486	7.08236	1.26293	5.60789	7.32098970418833e-07	6.47749513156588e-06
GTTACTTCGGTCGTACTGCGAGT (others)	111.706	7.08002	0.952115	7.4361	8.52460104778864e-11	1.93342511728746e-09
GAGGTGTCTTAGGCTTTGGAACATCA (others)	20.7736	7.079	1.29694	5.45821	1.38527057602401e-06	1.16084381402309e-05
GAGTGGCTGCAGATCCTGCT (others)	20.7761	7.07814	1.27953	5.53184	1.0156830586469e-06	8.73430208855567e-06
ATTTATGCGGTAGTATTGAACA (others)	20.8549	7.07804	1.28215	5.52046	1.06600091164347e-06	9.12076116329931e-06
GACGGAATCCGTGTAGAAGGAGT (others)	189.338	7.07635	0.77511	9.12948	2.26461927087998e-15	1.1120798461355e-13
GACGGTAGAGAAGCGATAAACG (others)	20.7006	7.07576	1.28898	5.48941	1.21704878450823e-06	1.03062594434028e-05
GTTGGAGTCGGTGAAGCTGAAGT (others)	20.8578	7.07534	1.2848	5.50697	1.13031399921852e-06	9.62606260967353e-06
GTTCGACGACGACTTGAGGATC (others)	40.6238	7.07123	1.26748	5.57898	8.33972440235169e-07	7.29986925035819e-06
TGTGCGACTGGAACTGCGTTC (others)	20.5531	7.07103	1.28617	5.49775	1.17796820196608e-06	9.99750160400902e-06
GAAATGCGTCCAGTACTACTGT (others)	40.4349	7.06978	1.26104	5.60632	7.42300460886954e-07	6.5595180827741e-06
GAAAAAGATCGAAACGACAGAAGTTT (others)	20.6141	7.0688	1.28489	5.5015	1.16087977640114e-06	9.86435455946576e-06
GAGATCGCGTGAATGAATGAATT (others)	20.7222	7.06851	1.28281	5.51017	1.11927726783628e-06	9.54271916752167e-06
GATTACACTGTATAAGAAAAGA (others)	74.1246	7.06779	1.13111	6.24855	4.05960976494373e-08	4.9094850219544e-07
GTATCCGGTGTGACTCCTCTATT (others)	20.5927	7.06758	1.29012	5.47823	1.28135979197426e-06	1.08078886708575e-05
GTAGGCATGCTGACGCCAGAAC (others)	20.5411	7.06666	1.28325	5.50687	1.13613123748768e-06	9.67094653576163e-06
TGAGGTAGTTAAGAATATGTGT (miRNA)	74.0897	7.06618	1.12129	6.30181	3.15163355811931e-08	3.91216058263484e-07
GATTGGGCTCCGTATGATATTAG (others)	40.2724	7.05809	1.2653	5.57819	8.42937119140098e-07	7.37340526450112e-06
GTTGAAATACCGACTATAGAACGTGT (others)	20.4034	7.05716	1.28058	5.51092	1.12265234137829e-06	9.5661511009294e-06
GAAGATCTGCGTGTTCAATAGAA (others)	20.3949	7.05694	1.28852	5.47679	1.29651867754918e-06	1.09216672704805e-05
GAAACGACGAAAGAACGAGATG (others)	20.4609	7.05581	1.28702	5.48226	1.26778979861042e-06	1.07032873263216e-05
ATAACAATGTGCTCAAAACCTGT (others)	39.8746	7.05417	1.27273	5.54253	9.8346375451928e-07	8.48511959433761e-06
GCAGAGCTCTTCGTATTCGAATT (others)	39.878	7.0537	1.26231	5.58795	8.1043690259044e-07	7.11085009454329e-06
TCTCGATCTGGTATTTATGT (others)	20.3522	7.05224	1.33351	5.28849	2.83235367606948e-06	2.23947404877102e-05
GATGCCAATTGTAGTCTCCGCG (others)	20.4545	7.05095	1.80748	3.90098	0.000411607	0.00203942
GTGTTGTGCTCGGCACGAAGATC (others)	20.5162	7.0491	1.30508	5.40126	1.78477845670429e-06	1.46572050016863e-05
GTAAATATATGGGAACTGTTCA (others)	20.4552	7.048	1.28569	5.4819	1.27509243825477e-06	1.07599802695222e-05
GAACGTCGTGCGCTTCTTCTCGC (others)	20.3986	7.04734	1.28633	5.47866	1.29304872902856e-06	1.089644596976e-05
TGAGGTTTGACAGGTCATTAGA (others)	20.1878	7.0472	1.2883	5.47015	1.34019520835616e-06	1.12647244825707e-05
TGTTGCTCTCACGTTCTCTGG (others)	20.1471	7.04549	1.29202	5.4531	1.44079771978125e-06	1.20330128003325e-05
TGTTGCGCTTCTTTCTTTGTT (others)	20.1669	7.04481	1.29278	5.44935	1.46415495861896e-06	1.22058226588529e-05
GAATCCGGACGGGGTCGCCGTG (others)	20.3995	7.04412	1.28825	5.46798	1.35472693634801e-06	1.1379557162111e-05
TCTGGGATTGGCTAACTGTGTG (others)	20.4044	7.04251	1.29774	5.42674	1.61103311398859e-06	1.33464366089128e-05
GGTTTAGTTTCACTTGGATTGT (others)	20.4282	7.04235	1.30682	5.3889	1.88527008624756e-06	1.54257639219956e-05
GTTGTAGTTTACAGAAGGGGG (others)	20.4861	7.04123	1.3258	5.31095	2.59905475512741e-06	2.06984200603121e-05
GATCGGCACGGAGGATGACGGG (others)	20.2729	7.04108	1.28034	5.49937	1.18909513912259e-06	1.00853944453976e-05
GTCTGTGCACCTCCTGTCGAAGC (others)	39.56	7.03886	1.26283	5.57388	8.67880965307476e-07	7.56630274409518e-06
ATTTATCGGTAAATGAAAGAGCG (others)	39.6428	7.0385	1.26228	5.57602	8.60128223643544e-07	7.50657358816184e-06
GTCTGGTGCTCGTCGACGAGAA (others)	39.7388	7.03778	1.29049	5.45355	1.44402694989808e-06	1.2056683761461e-05
GTTTTCCGATCGAATCCAACTCG (others)	20.2852	7.03734	1.28823	5.46281	1.38947519537839e-06	1.16383603286253e-05
GCATTATTAGACACTGAATAGACGAT (others)	20.1503	7.03695	1.31681	5.34394	2.27555288427004e-06	1.83405997846509e-05
TAGTCATCTGATTCTGTGATC (others)	20.1938	7.03638	1.87705	3.74864	0.000659492	0.00306622
GACGGTGAGATTGAACTGTGGT (others)	39.5846	7.03568	1.26486	5.56242	9.12969930111756e-07	7.92018926582884e-06
GACGGGAAAGTAGTAGCTTGTC (others)	20.3447	7.03525	1.29761	5.42171	1.65144174126096e-06	1.36532514810211e-05
ATATTTACGGTAGGACATCATCC (others)	20.122	7.03506	1.28661	5.46792	1.36172279764653e-06	1.14299349921785e-05
GTCTCTTGTAGGCTCTTGCAGCA (others)	110.665	7.03411	0.930886	7.55636	4.52236374417787e-11	1.08027167748249e-09
GACATTAGCTGTAACTTATTGAT (others)	216.899	7.03344	0.733597	9.5876	9.80408966957706e-17	5.91890407579792e-15
GTGGTGAGTTCTGTTGTCTGGA (others)	39.5718	7.03196	1.26968	5.53836	1.01337666003206e-06	8.71692383134932e-06
TAGTGTCTTGACTTTCGAGTA (others)	20.1779	7.03171	1.34956	5.21038	3.92341493464694e-06	3.03071890498233e-05
GACCACTGTCGACCGTCTTTTGT (others)	73.9607	7.03083	1.16379	6.0413	1.09737155379373e-07	1.18446289195811e-06
GCTTTTGATTGGCAGACTGCTTCTTC (others)	19.9556	7.02964	1.29273	5.43784	1.54875116466869e-06	1.285721779052e-05
GTCGTGTGCTGGAGTCTTCTTT (others)	39.6892	7.0295	1.3064	5.38081	1.96259401101159e-06	1.59984165469057e-05
GTTATGTCTGAGCCATGCATCC (others)	20.1536	7.02947	1.28116	5.4868	1.2617116795077e-06	1.06568848525346e-05
TCGAGGATCGGCTGCTATGGA (others)	20.024	7.02906	1.28133	5.48577	1.2674788295651e-06	1.07016484859307e-05
GATACAGAACGTTCGCTTAGATC (others)	20.0513	7.02765	1.29059	5.44528	1.50299669680096e-06	1.25091284514558e-05
AATACTTCGAATGACGAGCTCGA (others)	39.3628	7.02685	1.26289	5.56409	9.10960207576149e-07	7.90350318782247e-06
GATCACGAGGCGTACTGTACTCA (others)	20.1177	7.0257	1.28354	5.47369	1.33588099489262e-06	1.12356805065888e-05
GATATAAATGACGATCTTCTTGA (others)	39.3408	7.02438	1.26355	5.55924	9.31277196580729e-07	8.06625128999151e-06
TGAGACGATCTCGCTGCCGAG (piRNA)	39.1847	7.02393	1.26908	5.53467	1.03396795244447e-06	8.87404375941092e-06
GTACTGTTATCGCTCGAGTATA (others)	143.89	7.02288	0.840482	8.35577	3.86169451331294e-13	1.33914967931561e-11
GTAACGTGCAGCTCGTGATGTG (others)	20.1102	7.02259	1.28608	5.46047	1.41436917577664e-06	1.183387416356e-05
AATGCGGACGAATCTCGCTTACC (others)	20.1429	7.02244	1.28957	5.44558	1.50533826195911e-06	1.2527478362859e-05
GACGGCGAGACTCAGCGAGGAT (others)	71.7865	7.02145	1.11315	6.30773	3.16216041624365e-08	3.924695752287e-07
GTAAATGGATGGGAACCGTTCA (others)	20.0824	7.02115	1.29458	5.42351	1.65149720373375e-06	1.36532514810211e-05
AATGGTAAGAGATTGAGGTGACT (others)	214.86	7.02066	0.739474	9.49412	1.94707238419838e-16	1.12080878211455e-14
GTGTAGTCGTCGAAAGGAGGGC (others)	20.1908	7.02014	1.32154	5.31208	2.61506000417078e-06	2.08150230681364e-05
GTGAATGGACAGGGCGTGATCA (others)	19.6441	7.01763	1.35015	5.19767	4.15700367917239e-06	3.19713658845586e-05
GAAAGAATCACGAGAAGCGTAGA (others)	19.7896	7.01761	1.28704	5.45253	1.46603743575266e-06	1.22192912737506e-05
GGTTTAGTTTCACTTGGATTGTT (others)	39.2028	7.01635	1.27787	5.49067	1.25025938898671e-06	1.05650263776489e-05
GATACCAGAACTAGAATCCCT (others)	19.7355	7.0162	1.30299	5.38467	1.94507020576822e-06	1.58602082408233e-05
GAAATGGACGAAATGAGAAAT (others)	19.9835	7.0159	1.28226	5.47151	1.35533644290516e-06	1.13825889763435e-05
GAACAATCGTCCTCATTGACCG (others)	38.9169	7.01582	1.27261	5.51293	1.13864570967675e-06	9.68800898132997e-06
GCTTTTTGCCGGATAAGGCTGTA (others)	38.9202	7.01377	1.2879	5.44588	1.51048613290957e-06	1.25680350682647e-05
GAGCTTGGCGGTCTTAGTGAGGA (others)	20.0533	7.01336	1.29808	5.40286	1.80679045707665e-06	1.48220259065665e-05
GTTAGATTGTGGTGGAGGTCCGT (others)	20.0707	7.01302	1.30758	5.36337	2.12713198371306e-06	1.72368833477594e-05
GAAGTCTCCGTCGGCCATGGGTC (others)	19.8599	7.01301	1.28794	5.44514	1.51578751610737e-06	1.26041296418356e-05
GAGATATCGTTGAGCACGGAAGA (others)	19.9134	7.01171	1.28236	5.46783	1.37951630792552e-06	1.15676269497391e-05
GTCCAGTGACCCGGAAGACTGC (others)	20.0041	7.00982	1.31663	5.32407	2.50340414036993e-06	2.00045166034063e-05
ATGGATAAGTCTTCCGATGATAA (others)	19.9173	7.00915	1.28747	5.44412	1.52540022274585e-06	1.26775254185625e-05
GAAATGACATGTGAAGATTCTT (others)	19.8409	7.00884	1.29133	5.42761	1.63429615052537e-06	1.35244762491837e-05
GTTCCATGATGTTGGATTGTTCC (others)	19.9237	7.00767	1.29015	5.43167	1.60787866315755e-06	1.33215089095912e-05
TGCGTCGCGAACATCTGTTTG (others)	217.182	7.0068	0.714582	9.80545	2.12060171042079e-17	1.38427075586014e-15
GTGCAGAAATCTCGAAAAAATGG (others)	19.7094	7.00663	1.28222	5.46445	1.40309400011028e-06	1.17449009145508e-05
GAAGATTGTTGATCACCATAGCA (others)	19.7079	7.00559	1.28601	5.44753	1.50676280414182e-06	1.25381941354284e-05
CTTGTAGGCTCTTGCAGCAGTAA (others)	19.7188	7.00546	1.28428	5.45478	1.46188744237528e-06	1.21902485224891e-05
TGAGGTAGTTATAAATGAAGTGG (others)	38.9508	7.00447	1.29879	5.39307	1.89037571082392e-06	1.54592525314848e-05
AATGGCAAGAGATTGAAGTGACT (others)	107.18	7.0042	0.952035	7.35708	1.42523778256005e-10	3.08214821907861e-09
GAAAGACGTCTCGGCCGGATCGATAT (others)	19.5367	7.0024	1.30336	5.37256	2.05966084718239e-06	1.67271418842203e-05
ATATTTATGCGGTAGTATTGAACA (others)	38.652	7.00065	1.27511	5.49024	1.26331686674662e-06	1.06692083496255e-05
GATGGAATCTGTACAGAGTGACA (others)	19.7216	6.99847	1.28497	5.44641	1.5196519436631e-06	1.26339691002579e-05
GTAGATACGGTGCTTCTCTGAAG (others)	38.5209	6.99767	1.26686	5.52363	1.09931518106002e-06	9.38475778730432e-06
GCAAATTTCAAAACAGCTGAACA (others)	19.7677	6.99751	1.302	5.37444	2.04903949106893e-06	1.66497411720394e-05
GAACTGTCTAAATCGGAGGATTA (others)	38.4194	6.99736	1.2757	5.4851	1.29326054339062e-06	1.08972282276094e-05
CAATCTGATCTTTGGCTGACAT (others)	19.729	6.99706	1.28753	5.43448	1.59827104066585e-06	1.32479007139417e-05
GATACGGTGCTTCTCTGAAGTAG (others)	106.765	6.9968	0.93812	7.45832	8.16728750153904e-11	1.86206835584006e-09
GAGTGACTCAGGATCCGATTCCA (others)	19.7277	6.99368	1.36022	5.14157	5.25738276208813e-06	3.96602562736439e-05
GATAATGGTATTGAAGAACTGT (others)	142.603	6.98946	0.861851	8.10983	1.83247844971923e-12	5.66787255451151e-11
ATAAAAGACGGGGAAGCGCTGCT (others)	38.1229	6.98922	1.27703	5.47302	1.36655593825666e-06	1.14684009025289e-05
GTGGACTCTTCAGTAGTAGATA (others)	19.5407	6.98873	1.29042	5.41586	1.73464872276692e-06	1.42839479073804e-05
AATCTTCGTCCGATGGTACATTG (others)	19.4787	6.98864	1.28133	5.4542	1.47889332826693e-06	1.23163559676274e-05
TTCGATGCCTGGTACTTACAGA (others)	38.3405	6.98191	1.29005	5.41213	1.76814066744826e-06	1.4532297845067e-05
GAATAGACTAATAGAGAGAAAT (others)	19.4631	6.98067	1.29364	5.39615	1.89024134927271e-06	1.54592525314848e-05
GTTGCTCTTGGATTGCTCTTCT (others)	19.3391	6.98064	1.28566	5.42964	1.64534431878902e-06	1.36080922534201e-05
GTACGTTGGTCTTTCGTCCCGGA (others)	19.2626	6.979	1.28885	5.41489	1.75070426011795e-06	1.44032068773484e-05
GATAATCGTCATTGCAGTCTG (others)	19.4774	6.97673	1.28828	5.41554	1.74813584584778e-06	1.43846606744046e-05
GCTCTAATTCGGCTTCTTTGCGC (others)	19.1862	6.9759	1.29372	5.39213	1.92683026497167e-06	1.5725077792476e-05
GAGATGATAGACTCGATCGATAATTG (others)	19.2336	6.97	1.29263	5.39209	1.93318237375865e-06	1.57755122978092e-05
TGTGTGTTTCTTTTGGGCGGT (piRNA)	19.1422	6.96598	1.28416	5.42455	1.69385843391873e-06	1.39753186505284e-05
GAAGAATTCAAGGGACGTGCATTT (others)	19.036	6.96492	1.29416	5.38179	2.02250507898532e-06	1.64443452728864e-05
GTCTTAGGCTTTGGAACATCA (others)	19.3615	6.96486	1.2987	5.36294	2.18563572986475e-06	1.7673429514739e-05
TGAGATAGTAGGTTGTATAGTT (others)	19.1649	6.96169	1.2811	5.43414	1.63151914766066e-06	1.35075980491189e-05
GTGAGAAGTTCTTGAAACGTAG (others)	19.3038	6.96102	1.29754	5.36477	2.17366605237507e-06	1.75817291874371e-05
GTTAGGACATCGACAGACTCCT (others)	19.1158	6.96076	1.28304	5.42521	1.6939641459154e-06	1.39753186505284e-05
GATGCAGGACAAAAGAGCGTG (others)	19.33	6.96046	1.32184	5.26575	3.25412203345901e-06	2.54787990349927e-05
GTAATACTCCAGAATTTGACCGA (others)	19.0408	6.95613	1.29029	5.39114	1.95522776078921e-06	1.59397880758518e-05
GAAAAAGAAGAGGAAAGAAACT (others)	19.1062	6.95366	1.2827	5.42109	1.72979559539386e-06	1.42465467453733e-05
CAACAAAGTTGCCTCTGCTCTG (others)	37.2729	6.95332	1.26044	5.5166	1.16082695095345e-06	9.86435455946576e-06
GATGAGCGATTGATGAGAAGAT (others)	19.0084	6.95257	1.28211	5.42275	1.71897780428474e-06	1.41625461701704e-05
GATCGAAGGTGGAGCCAAGATGG (others)	19.2043	6.95187	1.30659	5.32063	2.61644293608253e-06	2.08242208966875e-05
GCGACTCGGATATATACTGGAG (others)	18.9841	6.95182	1.28392	5.41451	1.77938388132623e-06	1.46168349975228e-05
GTTATGGAGTGTAGTATTGAA (others)	68.512	6.95137	1.11819	6.21664	5.12215914095086e-08	6.01728864500825e-07
GAACTTAGTGACTGTGGGTCAAGG (others)	19.0173	6.95061	1.28701	5.40056	1.88625561853284e-06	1.54324490412463e-05
GTTAGAACATCGACAGACTCCTG (others)	19.0237	6.94872	1.28691	5.39953	1.89629630029555e-06	1.55021333898302e-05
TAGTGCTGCATTTCTTGATGG (others)	18.8908	6.94854	1.29556	5.36337	2.20075641124188e-06	1.77878453064316e-05
GAGAGGAGAAAGGACCACTGTT (others)	19.0544	6.9474	1.28401	5.41068	1.81213921550681e-06	1.48645730329579e-05
ACAATAAAAGATCTCTGTCGCGG (others)	37.2224	6.94735	1.27423	5.45219	1.52539526482564e-06	1.26775254185625e-05
TTGATCGGAGTAATAAAATCT (others)	19.0246	6.94695	1.34884	5.15033	5.19554018240123e-06	3.92532875816725e-05
GTCGCTGTCGTCTTCACTTTCGA (others)	19.0796	6.94579	1.3286	5.22789	3.81780425343583e-06	2.95287378385835e-05
AAAGGTAAGAGATTGAAGTGACT (others)	18.9388	6.94575	1.30139	5.33717	2.45353423969922e-06	1.96334189435223e-05
GAACGGACAAGAGAAGTGGATT (others)	18.8777	6.94386	1.2828	5.41303	1.79806452161239e-06	1.47544074139727e-05
GAATTGTGAGACGAATTGTGAT (others)	18.9581	6.94296	1.28246	5.41379	1.7933168801388e-06	1.47220449220717e-05
GAGACGATAGGGTGTAGTAGAA (others)	19.1033	6.94197	1.30628	5.3143	2.69864293474432e-06	2.14225981221829e-05
GCGAAAACTCTGCGTGTAGACGG (others)	18.9178	6.94032	1.29229	5.37058	2.14598782411502e-06	1.73758420019229e-05
GACGATACAAGGCCTGGAATATC (others)	18.761	6.93929	1.28974	5.38039	2.06231460526828e-06	1.67472087966741e-05
GTACTGTATGCCAATGAAGGAAGA (others)	36.8575	6.9391	1.26299	5.4942	1.28562279246118e-06	1.08418487868108e-05
GTATCGATGTAGTCACTTG (others)	18.8964	6.93719	1.28517	5.39788	1.92114949292782e-06	1.56885024663666e-05
GTAGACCGTGCTCCGAACGTATT (others)	18.7064	6.9358	1.29612	5.35119	2.3291529635604e-06	1.87330416277084e-05
GTATGCCAATGAAGGAAGACGT (others)	18.8671	6.9352	1.28448	5.39921	1.91267171644142e-06	1.56234504529585e-05
GTGCAGGCGAAGCTCTTAAAAG (others)	18.8442	6.93489	1.31351	5.27965	3.11721092263434e-06	2.44674875847226e-05
TAGTGCTTCGGGCTGTATAAC (others)	18.6909	6.93223	1.28642	5.38879	1.99985155540519e-06	1.62803915422426e-05
GATCATGCGTAGACAGTAGTGCA (others)	18.7514	6.93124	1.2949	5.3527	2.32038219796755e-06	1.86690576490082e-05
GTTGTTATGGAGTGAAGCTGCT (others)	18.7335	6.93097	1.28839	5.37955	2.07871260551264e-06	1.68713944756531e-05
GAACTATGAGAAGAGAAGGACGA (others)	36.7235	6.93053	1.26376	5.48406	1.34784537637815e-06	1.13248688945153e-05
TGACTGCATGACATGTGTTGC (others)	101.918	6.93024	0.942146	7.3558	1.54300712404241e-10	3.30991468616878e-09
GATCTTGTTGTGACATTCAATT (others)	18.6496	6.92875	1.29201	5.36276	2.2297145897617e-06	1.79949049161734e-05
TGTGGCTGAGACCGACGACTG (others)	36.7804	6.9282	1.26511	5.47635	1.39379120677401e-06	1.16712968712802e-05
GGCACAGGTACAGGAACTCAT (others)	18.8758	6.92728	1.29593	5.3454	2.39578463690378e-06	1.92200017682372e-05
GTTATCCGATTGGCAGGAGTAGG (others)	18.7655	6.92718	1.86755	3.70924	0.000763278	0.00347435
GTTTTGTGTCGGATTCAGATTAGATT (others)	18.718	6.92683	1.31382	5.27226	3.22500937210188e-06	2.52638147578974e-05
GAGACGTATGAGCTATAACTAATTCG (others)	18.5736	6.92407	1.29074	5.36441	2.22027006542288e-06	1.79265814750674e-05
TGTGTGAAATACTGCCGTG (others)	18.6882	6.92405	1.30097	5.32222	2.63779761081617e-06	2.09741323484101e-05
TTCTCTTCTGGTCGGCCTGCT (others)	18.6306	6.92323	1.28299	5.39619	1.94926024855561e-06	1.58925532452343e-05
GGAGTGACTTCAGAGATCTGACA (others)	18.6331	6.92316	1.2879	5.37555	2.12205575606801e-06	1.71987924215693e-05
GTCCTGCAGACCTGCCATCGTA (others)	18.6017	6.9193	1.31173	5.27494	3.20287015907879e-06	2.51054142972502e-05
GAAAATGACGTCGGCATCATGCA (others)	36.5011	6.91852	1.2615	5.48438	1.35510610967836e-06	1.13816982711649e-05
GTTATCGCTCGAGTATATGAGAT (others)	18.6523	6.9184	1.28576	5.38079	2.08223031110875e-06	1.68984475686826e-05
AATGGTAAGAGATTGAAGTGGCT (others)	260.086	6.91807	0.691665	10.002	5.8292365260274e-18	4.13528116188764e-16
TTGCTTCCGGCTATCGTTCAT (others)	18.5615	6.91593	1.28999	5.36125	2.25901013119095e-06	1.82152829595873e-05
GAACGGTCCGTTCTCCTGCATC (others)	36.3312	6.91389	1.27545	5.42074	1.77028729398071e-06	1.4546024720252e-05
GTTTTCGATCGCACATCCGAC (others)	18.5986	6.91337	1.30111	5.31344	2.74905084218986e-06	2.17963009549923e-05
TGACTCTCCGATCTCTTATAA (others)	67.74	6.91329	1.10295	6.268	4.13030491351855e-08	4.97723480525899e-07
TGTGTGAAATACTGCCGTGTG (others)	18.6219	6.91243	1.29348	5.34407	2.42794270338186e-06	1.94592372929487e-05
GATAATCGTCATTGCAGTCTGC (others)	18.5981	6.91224	1.29202	5.34995	2.37061378922236e-06	1.90380825387706e-05
GAACGGTGAGGAATTAGCAACTCC (others)	18.5707	6.90927	1.28732	5.36718	2.21271083080107e-06	1.78702741382791e-05
GAAAGAGACGTGCCAGAGCTGT (others)	18.4273	6.90846	1.29001	5.35536	2.32344559649457e-06	1.86904208616038e-05
TTGATTTGGATTCGGTGGTTC (others)	67.2335	6.90749	1.11636	6.18751	6.0578044732388e-08	6.98914039905647e-07
TGCTCGCACGACTTCTAATTG (others)	18.34	6.90738	1.30352	5.29902	2.92394117839807e-06	2.30651359933169e-05
GTTTGTTTGCGACACTAGTGAGCTAT (others)	18.5131	6.90681	1.2893	5.35703	2.30965126173811e-06	1.85876187306699e-05
GAAAAGACGTGACAAATACTTGC (others)	100.093	6.90668	0.933926	7.39532	1.26967848648464e-10	2.77324670894848e-09
GTTCGGAACGCTGAAGTTTTG (others)	18.6183	6.90638	1.29838	5.31922	2.69528179384675e-06	2.13977711345059e-05
GTATCGATGTAGTCACTTGAGAT (others)	98.6622	6.90478	0.933719	7.39492	1.2749153477437e-10	2.78402115421457e-09
GCATGACGTAGGACCGCCTTTCC (others)	18.3662	6.90461	1.28489	5.37369	2.15983643747913e-06	1.74802456954832e-05
GAATACAATTGACGACTGAGAGG (others)	36.3102	6.90399	1.27588	5.41115	1.85191630857094e-06	1.5173188692446e-05
ATAACGTCCTGGATATTGTCCT (others)	18.3215	6.90311	1.30342	5.29617	2.96445011334062e-06	2.33484863416054e-05
TGTGAGCTGGCCGAATGAGTT (others)	18.2466	6.9031	1.29372	5.33587	2.5230169699787e-06	2.01436654327024e-05
GATATTGAACTCGTTATATGATTAGT (others)	36.1559	6.90211	1.34158	5.14477	5.42992230586744e-06	4.08723600279908e-05
GACTTGCAATGATCTAGAGAAT (others)	36.1306	6.90122	1.26091	5.47319	1.43373895694183e-06	1.19817089727677e-05
GAGCTGATCGTTCTGAACCATC (others)	100.008	6.90103	0.942305	7.32356	1.89625479741789e-10	3.99141805025787e-09
GAAAGAGACGTGCCAGAGCTGCA (others)	18.381	6.8999	1.29704	5.31973	2.69894052059357e-06	2.14231035394385e-05
GTTTTGTGCTCTGATCTCGATC (others)	18.2688	6.89856	1.28719	5.35939	2.29757220885826e-06	1.85001629309016e-05
GAACTGTTCACATTTATTGACG (others)	18.241	6.89758	1.28677	5.36037	2.28960788418101e-06	1.84457642914174e-05
TATTGTCGACTGATTGTGTTC (others)	35.886	6.89738	1.30061	5.30319	2.89014245334672e-06	2.28142394800298e-05
TTTCCGACTCGTAGATACTTC (others)	18.2861	6.89733	1.29204	5.33834	2.5054783389886e-06	2.00175982027334e-05
GAGAAGAGAAGGACGATCGCAC (others)	18.2445	6.89731	1.29569	5.32325	2.66422786330329e-06	2.1164077078044e-05
TGACTGGTAGCTTACGGTTCT (others)	18.1225	6.89719	1.32368	5.21061	4.19311999222396e-06	3.22274841698422e-05
GGAGATTATCGAACGTCAGCGAT (others)	18.3472	6.89715	1.28311	5.37536	2.15380066892894e-06	1.74344776792636e-05
GGAAGAACATAGGCTTTGTAACG (others)	18.5157	6.89688	1.3215	5.21896	4.0563243992876e-06	3.12574180718852e-05
GTATACATAGCGTCGTCGGTGCC (others)	18.2633	6.89405	1.32734	5.19388	4.48902203706157e-06	3.4308820349015e-05
TAGTGATGTGACCTGGATTCG (others)	18.3525	6.89287	1.30507	5.28161	3.16104137392059e-06	2.47902734363027e-05
GTTGAACGATTGAACCATCA (others)	18.359	6.8928	1.28639	5.35827	2.31535722201554e-06	1.86302649640724e-05
GAGGACGTGGCCGCACTCGGTC (others)	35.9222	6.89118	1.27168	5.41897	1.80574960355596e-06	1.4814814269647e-05
AATTCGACTACTTTCGCTTTGATT (others)	18.1639	6.89118	1.28856	5.34798	2.41682959856093e-06	1.93803451496895e-05
GACAATGCTCGGACGAATCATC (others)	66.7991	6.8911	1.11494	6.18066	6.32814938676821e-08	7.26171198393409e-07
GTCTCGTCGATAGGCTGTGATC (others)	18.4054	6.89108	1.33449	5.16383	5.06424111588735e-06	3.8346710075025e-05
GAATATCAACAATGTCGGAAGT (others)	18.272	6.88885	1.30212	5.2905	3.05608971809551e-06	2.40289252010697e-05
GAAGGATCTCGAGAAGTCTAGCT (others)	18.1827	6.88878	1.28473	5.36203	2.28493572203118e-06	1.84129831206779e-05
NATGGTAAGAGATTGAAGTGACT (others)	164.097	6.88847	0.789571	8.72433	4.39847069512887e-14	1.76602165779343e-12
GTTTAGAATGGTTCCATGTAGTA (others)	18.3181	6.88628	1.29069	5.33536	2.55109506181068e-06	2.03500993067563e-05
GAACAAAGAGCTGTTGAACGATC (others)	18.2759	6.88575	1.29907	5.30051	2.93961451248539e-06	2.31748003367016e-05
GTACAGGAACTCATAGAGCTCG (others)	18.2754	6.88455	1.29221	5.32775	2.63384735749987e-06	2.09499979493893e-05
GATGCTAGTGGAGACTGAGGCTTTCT (others)	17.9961	6.88441	1.29701	5.30791	2.8549318020362e-06	2.25537888516935e-05
TAACGTCGAGATTTACATCT (piRNA)	18.1623	6.88416	1.34574	5.11553	6.14555788979726e-06	4.58147964004227e-05
GCCAATGAAGGAAGACGGGTGGA (others)	35.5325	6.8832	1.26698	5.43276	1.7131869759808e-06	1.41199168473925e-05
AGATAGATAAGCTATAGACTATGG (others)	18.259	6.88278	1.29227	5.32613	2.65372005804468e-06	2.10879217176541e-05
GTGGAAACTGAGTCGTCGAAAG (others)	18.2719	6.88221	1.29601	5.31033	2.83035937401478e-06	2.23847696813273e-05
GATTCTGTTCAGCCGATGCGCC (others)	35.5026	6.88149	1.26334	5.44704	1.61624677574037e-06	1.33884175750186e-05
GTTGTTTAGGCCACGGTAGGGCG (others)	17.9762	6.88131	1.29646	5.30775	2.86146542774679e-06	2.25995558584652e-05
GTGAAGTGGCGAGATCTCTGAC (others)	18.1845	6.88034	1.28553	5.35214	2.39012454754142e-06	1.91813149809003e-05
AGACATTATTGTAGAGAGAAAAT (others)	18.0481	6.87928	1.3014	5.28608	3.12688232994227e-06	2.45412967096951e-05
GAAATTGAACTCTTCTCCGTCA (others)	35.2923	6.87782	1.27757	5.38353	2.10477446537933e-06	1.70662828364144e-05
GATTGAGTCGGCCAGTTGTGCT (others)	18.2102	6.87698	1.29243	5.32098	2.71826369560691e-06	2.15690055708251e-05
AAAATTAATGCGGACGAATCTC (others)	98.2426	6.8769	0.930802	7.38815	1.36126238494789e-10	2.95776641193518e-09
TTTAGCATTGATTCGGTAGGC (others)	35.3714	6.8762	1.29022	5.32948	2.62707291344009e-06	2.09015590048213e-05
GGCAACTTCCGGTTCTGTTGGA (others)	18.2037	6.8754	1.31034	5.24705	3.66565167407849e-06	2.84383772061673e-05
GACGACGTCGCTGATAGTGATA (others)	18.0281	6.87385	1.30686	5.25983	3.48528259028796e-06	2.71402194327806e-05
GTAGTGGCGAGAGAATGTAAG (others)	18.1888	6.87384	1.30284	5.27604	3.26536403209004e-06	2.55646349388728e-05
TACGGTCGTCGCAGTTGGCGC (others)	17.7924	6.87166	1.31276	5.23452	3.86169219821479e-06	2.98505417185435e-05
GTGGAACCGATAGCGCTAACTGT (others)	17.9466	6.87154	1.28551	5.3454	2.46841495159926e-06	1.97433426249422e-05
GAACAAAGTGAAGCTGAGAATT (others)	99.1788	6.87136	0.923483	7.4407	1.02304433432288e-10	2.28316710106449e-09
GTATGCCAATGAAGGAAGACGG (others)	329.405	6.87054	0.619967	11.0821	1.411119720558e-21	1.56938190341004e-19
GTCGACCGTCTTTTGTTATGTCT (others)	65.7404	6.86816	1.10949	6.19036	6.14779133887731e-08	7.08047437097258e-07
GTATAAAGTTCTCAATGTTCCAT (others)	18.0383	6.86694	1.29434	5.30535	2.91149471664757e-06	2.29748692167371e-05
GATATCATATTTTGGCTGGAG (others)	18.0195	6.86691	1.29343	5.30908	2.86797700545779e-06	2.2647077605436e-05
GCTTGGATCCGATCGCTGTCA (others)	18.007	6.86669	1.30616	5.25717	3.53594067905247e-06	2.74972905791238e-05
GTAGTGGCGAGAGAATGTAAGC (others)	190.851	6.86663	0.736324	9.32556	8.09838280478122e-16	4.26254190110967e-14
TCTTGTCGTAGAGTTCGCGTG (others)	64.6921	6.86619	1.11046	6.18318	6.36635485738449e-08	7.29787341362082e-07
GTCACTTCCTGCCTGTATTTTC (others)	17.9683	6.86535	1.29507	5.30115	2.96396716411722e-06	2.33484863416054e-05
AATGGTAAGAGGTTGAAGTGACT (others)	229.529	6.86482	0.70511	9.73581	4.48843841347433e-17	2.80593272122616e-15
GTGCGACTCCCTTGAGCAATTC (others)	18.0343	6.86407	1.30108	5.27569	3.28685873769586e-06	2.57197257888873e-05
CAAGTAATGGAAGAACATAGGC (others)	35.0681	6.8627	1.26763	5.41381	1.87387890301168e-06	1.53421531783856e-05
GAGAAACGATCTCGGGAATCTTCTTC (others)	17.9335	6.86215	1.28563	5.33756	2.56141276187049e-06	2.04235091749214e-05
GTTCTTTCTTCGTATTTCTCGT (others)	17.8239	6.86168	1.30594	5.25421	3.58749561976483e-06	2.78650834399577e-05
GTAGCCGACGACGAGAACAGTT (others)	34.8742	6.86046	1.2789	5.36433	2.29861971294541e-06	1.85069703551993e-05
GACTGAACAAAGTGAAGCTGAGA (others)	17.9657	6.86029	1.30119	5.27231	3.33849026756024e-06	2.60895871412964e-05
GAATCTCTCCCTCGACTCTTCT (others)	17.866	6.85889	1.28438	5.34024	2.5380434492398e-06	2.02583380909166e-05
GTTTTATTTTGGGCCAACATGATT (others)	17.862	6.85785	1.28753	5.32637	2.68684860618057e-06	2.13345190522318e-05
GAAGACGTGATATTGAATGGAAATG (others)	17.79	6.85734	1.28518	5.33571	2.58745163585455e-06	2.06131846397098e-05
GCTCATCATAATAGTGCCTGATC (others)	17.8247	6.8569	1.28464	5.33761	2.56820960770702e-06	2.04723569250796e-05
GAGCGCGACGGTCACAAGAAACG (others)	34.8093	6.85514	1.27161	5.39092	2.0674993204824e-06	1.6784846890086e-05
TAAGAGCGTGGTGTAAAAATC (piRNA)	17.6624	6.85366	1.29899	5.27614	3.29890903830439e-06	2.58074045753882e-05
GACCATCTTCGTTAGAACATCGA (others)	160.642	6.85196	0.777503	8.81278	2.60365865567989e-14	1.08783519307385e-12
GAAAGCAGTTGTCGTTTGAACG (others)	17.8251	6.85178	1.28673	5.32494	2.71134088911632e-06	2.15196675612123e-05
GAAGGTGCTGCCATTGAATTCAA (others)	17.8127	6.85129	1.29256	5.30054	2.99356472622777e-06	2.356361253862e-05
GTCCTGGTCGAGCAGCTCGTGC (others)	35.1246	6.85106	1.29181	5.30348	2.95865089772828e-06	2.33128352247739e-05
GAGTGTGTAGATCATTGAAATGA (others)	17.6623	6.84884	1.28739	5.31994	2.77118693101871e-06	2.19604035554571e-05
ATTTCAGATCGTGTGTATGAT (others)	17.7526	6.84875	1.29977	5.26921	3.40099990104599e-06	2.65380569938993e-05
GTGTGTCTCGTCAGCTGGATCG (others)	17.9453	6.84862	1.36064	5.03337	8.60498210506461e-06	6.25310387296864e-05
GATAAGTTGAACCACTGAAATA (others)	17.7313	6.84854	1.28639	5.32383	2.72826517943374e-06	2.16408659443322e-05
GATGGAGTGACCGATGATTTGT (others)	17.8235	6.8478	1.32292	5.17628	4.92793276630806e-06	3.73825722247625e-05
GATTGGAGGGTGAAATCGTGAAG (others)	17.6439	6.8465	1.28607	5.3236	2.73385753473682e-06	2.16795920392534e-05
GATATTTCCAGCATCGAACAGTT (others)	17.7377	6.84635	1.2872	5.31879	2.78788559577617e-06	2.20869995158793e-05
GATATGGATTCTGTATTGAAGC (others)	34.7124	6.84393	1.26685	5.4023	1.98528927712303e-06	1.61719054661599e-05
TCTGGCTCAGGCTGACGGTGT (others)	17.4732	6.84294	1.3099	5.22401	4.08763036658858e-06	3.14774690568947e-05
GTAGTACTCGTCGATGTTTGTCT (others)	17.7177	6.84285	1.28673	5.31801	2.80200878907079e-06	2.21873744542849e-05
GTAGTAGAAGAATTAGAAATGGT (others)	34.8714	6.84266	1.28125	5.3406	2.55679079396615e-06	2.03919818927629e-05
GCCTGGTCGCGTATGAGGGACA (others)	17.6706	6.84254	1.28649	5.31878	2.79370398104989e-06	2.21254397613692e-05
TGGTAGACGCTTCACGTAGGA (others)	17.5485	6.84206	1.28887	5.30859	2.91213811410916e-06	2.29779664894092e-05
GTGCTGGTGCTTGTGCGATCTG (others)	17.8555	6.84142	1.32497	5.16344	5.20108062883602e-06	3.92853309351926e-05
TCTGGATGTGTACGTGCATTT (others)	34.7082	6.84081	1.2875	5.31326	2.85950853289515e-06	2.25879963322986e-05
ATTTATCGGTAAATGAAAGAGC (others)	17.6884	6.84077	1.2869	5.3157	2.8314386980836e-06	2.23913722239261e-05
GATCACGAGGCGTACTGTACT (others)	34.4746	6.83941	1.26965	5.38683	2.12073966418695e-06	1.71896469957428e-05
GACTATGTTTAGAACACCGATGACAT (others)	257.249	6.83834	0.642969	10.6356	5.41502793994189e-20	4.99425900152707e-18
TATGGTCTGGTTTTCTACTC (others)	17.5162	6.83831	1.3269	5.15361	5.41504665654328e-06	4.07804977380857e-05
GAAGAGAGTCGATGTAGGCGACT (others)	63.4548	6.83814	1.10474	6.18983	6.29766021515008e-08	7.23488350657684e-07
TTCAGCTCTGGATTGATCGCC (others)	285.192	6.83777	0.634209	10.7816	1.71149426308496e-20	1.67106066727476e-18
GTAAGGTCGTTCGACAATCATT (others)	64.464	6.8372	1.11752	6.1182	8.78544830909263e-08	9.71512313378338e-07
GACGGTCACAAGAAACGACAGAT (others)	17.5449	6.83592	1.28526	5.3187	2.8045979037248e-06	2.22040365157964e-05
GAAAGTCATCGTCTGGTAGACT (others)	17.4699	6.83453	1.28773	5.30743	2.9376476256648e-06	2.31612878916051e-05
GATGAGCGATTGATGAGAAGA (others)	17.5439	6.83427	1.29629	5.27216	3.3868186797174e-06	2.64431715228677e-05
AGTATTATGTCGCTTGGAGTATC (others)	34.5471	6.83364	1.26635	5.39632	2.04633555557909e-06	1.66292453879464e-05
CTTGTAGGCTCTTGCAGCAGTA (others)	17.5384	6.83341	1.28559	5.31539	2.84626468461491e-06	2.24950211318409e-05
GTATTTCTCGTTGGCCTTTTTTC (others)	17.6475	6.82992	1.29714	5.26536	3.48860224373798e-06	2.71637602355466e-05
GATCTTTCCGCACGTATTGTAGC (others)	17.2421	6.82624	1.30996	5.21103	4.34195476608633e-06	3.32764506524895e-05
GCAAAAACCGCCGAGACTGCTGA (others)	17.3254	6.82577	1.31269	5.19985	4.54008793980205e-06	3.46672847989687e-05
GAATCAGCGTTCACATCAGACA (others)	17.4008	6.82544	1.28819	5.29848	3.06066513284609e-06	2.40545744037223e-05
ATTACATTCTCGGTTCATTGATT (others)	34.2764	6.82504	1.29297	5.27859	3.31663960268971e-06	2.59261797006431e-05
GAGTGGCTGCAGATCCTGCTG (others)	63.7672	6.82338	1.10804	6.15809	7.37763564963121e-08	8.31694521050532e-07
GAAGTGACGAGGCCCGTGGATA (others)	34.1022	6.82189	1.26855	5.37772	2.22275848502801e-06	1.7943509307431e-05
GTTGTCAGAGCGTAACGAAGAAGT (others)	17.4314	6.8191	1.28783	5.29503	3.11409037515029e-06	2.4445088961838e-05
GAGGGTGCTAGTTAGTGATTATA (others)	17.4512	6.81797	1.32393	5.14979	5.55412634556686e-06	4.17318161647711e-05
GAAGAACATCTTTTGGACTGGAGA (others)	17.4507	6.8173	1.29094	5.28088	3.2998254080814e-06	2.58123684808444e-05
GATGCCAATTGTAGTCTCCGCC (others)	34.0439	6.81729	1.26643	5.38308	2.18015944571187e-06	1.76307039890575e-05
GAAGAGCGGTCCTCTAGTGAACG (others)	17.3895	6.81659	1.88914	3.6083	0.00105617	0.00458708
GTTAAAATGGAACGTCGCCCAGT (others)	17.4125	6.81589	1.28881	5.28852	3.20241510274146e-06	2.5103995957329e-05
GAAATGTCTGAGTGAAGGAAC (others)	17.3152	6.81574	1.28618	5.29922	3.06753127947789e-06	2.410026462209e-05
GTCCGTGGAGCTGATGATTCTC (others)	33.9823	6.81535	1.27746	5.33507	2.65400394310632e-06	2.10883478331988e-05
GTAGTATCTGTTGATCACTCTCC (others)	17.3871	6.81534	1.32294	5.15164	5.52118335702729e-06	4.15149471732338e-05
GAGATACTCTGAGTGAGAGCGG (others)	17.5076	6.81475	1.32432	5.14583	5.65039858809622e-06	4.23786835060359e-05
GAGTAGTCGAACCATCTGGAGA (others)	17.208	6.8142	1.29767	5.2511	3.72451383780355e-06	2.88608067790338e-05
GTATCTGTCGGCTCAGATCGAC (others)	17.5175	6.81407	1.34078	5.08216	7.24706424187122e-06	5.33108592971916e-05
AATCTTCGAGTCGGAACAGCTCA (others)	17.2407	6.8138	1.29021	5.28116	3.30228394215968e-06	2.58249827135815e-05
TAATCCGGAGGATGGTTTCGC (others)	17.2611	6.81343	1.28853	5.28776	3.21643418154545e-06	2.52031064410214e-05
GAAATGACACGAGTCGGACTAGA (others)	17.0567	6.81256	1.31533	5.17934	4.95767146914154e-06	3.75957095164246e-05
TGTGTCGATCGCAGTCTTGCT (others)	33.8125	6.8112	1.27147	5.35697	2.43351951202309e-06	1.94919932647475e-05
GATTTGTTTGCGTAAGGTCGTT (others)	94.1655	6.81073	0.9678	7.03733	9.62196022351951e-10	1.74394934714192e-08
GAGAGAAGTGTTTGAATTCGAGT (others)	17.3285	6.81065	1.28897	5.28381	3.27284787275383e-06	2.56166566599681e-05
GTATTCTGATCTACCGTAGACG (others)	17.4816	6.81055	1.36215	4.99985	9.96803330390562e-06	7.15729017722377e-05
TTAGAGTGGACTGGACGTTCC (piRNA)	62.175	6.80971	1.10651	6.15424	7.58453901411013e-08	8.51774887882602e-07
GTCTAGTTGACGGGCGATACCTCGAC (others)	17.1513	6.80733	1.32338	5.14389	5.71519899540862e-06	4.28156061182416e-05
GACACGTGCACTTGGTCTGAGAG (others)	17.3522	6.80714	1.31644	5.17087	5.14037391906147e-06	3.88717698788973e-05
GCTCATCACGCTCATAAACTCTG (others)	17.1622	6.80598	1.29161	5.26939	3.47658325585428e-06	2.70770814613622e-05
GTCTTCTCAGTCGGCTTGAGTA (others)	33.889	6.80564	1.27005	5.35856	2.42519915620853e-06	1.94389497218801e-05
GAATTTCCGTCGAACTTCCATT (others)	17.2088	6.80556	1.28994	5.27586	3.38829571971672e-06	2.64524486569377e-05
GTACTTCATCGCTAGTCTGTTC (others)	17.2495	6.80531	1.30369	5.22006	4.23499790319015e-06	3.25166036188604e-05
GTAACAGCTAGAGACCGTGGGC (others)	33.8111	6.80528	1.27689	5.32957	2.72881020656822e-06	2.16433146235684e-05
GTGTCAGCATCCACGATCCTAG (others)	17.3342	6.80251	1.33518	5.09483	6.93892557720574e-06	5.12371652070314e-05
GGTTGAGGACGTGTAGAGACC (others)	17.2335	6.8011	1.29237	5.26252	3.58303168267052e-06	2.78327712998895e-05
GTCTTGATCATCGGCGACATTG (others)	17.3015	6.8008	1.30526	5.21029	4.41283251391966e-06	3.37857258781824e-05
GAATTCCGATCCGTCTGCAGACA (others)	17.1616	6.80055	1.29839	5.23768	3.95803719243027e-06	3.05617467525111e-05
AATGGTAAAAGATTGAAGTGACT (others)	17.1496	6.79884	1.30934	5.19258	4.73844137461849e-06	3.60466330137935e-05
GGAAAGAGACGTGCCAGAGCTG (others)	17.1059	6.79705	1.30472	5.2096	4.43369669792203e-06	3.39245218436631e-05
GAAGATCGTCCACTTCAGATA (others)	33.578	6.79585	1.28118	5.30435	3.03717083370934e-06	2.38842738824005e-05
GTGATTGAACGCTCAAACAATG (others)	17.1074	6.7946	1.28996	5.26729	3.52746703620685e-06	2.74383846648521e-05
GACTGACGATCAGACTTCAACT (others)	61.434	6.79336	1.11372	6.09969	9.8685087175842e-08	1.07851730595612e-06
GTGACGTTGGCAGGATTGGAA (others)	16.8211	6.79245	1.3254	5.12482	6.2050036844328e-06	4.6201549384967e-05
GTCTGTTCGAAATTGCTGGTTC (others)	91.705	6.79236	0.947572	7.16817	4.89360070039009e-10	9.41937740899754e-09
GGCATCCGTAGCAACCAGACAG (others)	17.139	6.79225	1.31318	5.17239	5.14920619541164e-06	3.89257036896888e-05
GACACGGTCTTCATCTGATATT (others)	153.921	6.7921	0.768268	8.84079	2.36506282552858e-14	9.93131195842319e-13
ATTATCTCTGACGATCTTCCTTC (others)	33.3849	6.79172	1.26848	5.35423	2.48735157074286e-06	1.98831811342336e-05
GTTACGATTGGCTGATTTCAAA (others)	33.419	6.78991	1.26209	5.37991	2.24253938607811e-06	1.80904366365346e-05
GATTCCGGTGTGTGGGCGAGGC (others)	16.875	6.78979	1.3035	5.20891	4.46288681429631e-06	3.41290101870836e-05
TGTAGACCCTGTTTCAGACGG (others)	16.9479	6.78825	1.29676	5.23479	4.03004521603076e-06	3.10653700079927e-05
TGGTCGATCTTCTGGTAGT (others)	16.7625	6.78817	1.32446	5.12525	6.2080941421862e-06	4.62208026922999e-05
GATGTTGAATGCGGATTCCTGTT (others)	33.4352	6.78802	1.27114	5.34011	2.63960320317242e-06	2.09830240221633e-05
GAATTTTGTAGACGTAGGCGAGA (others)	17.0784	6.78664	1.30289	5.20892	4.47012288984031e-06	3.41786387329383e-05
GACTTGGTTGGTTCTTTCACCTCTG (others)	16.8621	6.78658	1.30083	5.2171	4.32754042516872e-06	3.3182640848849e-05
TTCTTTGGAGGCTCTTGATGA (others)	16.9201	6.78616	1.28815	5.26812	3.53165000667477e-06	2.74662563019108e-05
GAGACGAGCGAGCGAGTAACGA (others)	33.1664	6.78429	1.27292	5.3297	2.7589694532705e-06	2.18673698319624e-05
GACGGCTCTCCAGATCATCGAT (others)	17.167	6.78421	1.32856	5.10645	6.69366548417056e-06	4.95179854363713e-05
GATACGGTAGTTATCTTCTTGAGAAC (others)	16.8224	6.78382	1.31988	5.13973	5.87931294971149e-06	4.39551834437859e-05
GTATATGAGATTCGCAGGATAGA (others)	17.0312	6.78376	1.29867	5.2236	4.22341832315453e-06	3.24331329622492e-05
GATTTCCTCGGCGCTGAGCGAGG (others)	17.1579	6.78312	1.37992	4.91561	1.38993654106631e-05	9.72467136570031e-05
GTTGCATCTTCCTGGAAGTAGTT (others)	33.2852	6.78268	1.26502	5.36174	2.42472220078409e-06	1.94368278369024e-05
GAATTCGTTTCGTCTTTATTTACTCT (others)	16.9295	6.78266	1.34404	5.04646	8.45008274164618e-06	6.14834653063418e-05
GATATTCGTAGCTCCACTAACTC (others)	16.862	6.78224	1.29788	5.22564	4.19278617074166e-06	3.22274841698422e-05
GTTCGGTATTTATTCTGAGTTCTGTT (others)	16.8803	6.78081	1.33312	5.08641	7.24814758241042e-06	5.33141392809795e-05
TGTCTGTTGAAAATCCTCTTC (others)	33.1919	6.78057	1.29039	5.25469	3.73777493198107e-06	2.89562154771235e-05
GAGTAGACCGTGCTCCGAACGT (others)	16.8723	6.77995	1.29484	5.23612	4.02646942248914e-06	3.10430309996302e-05
GAGTTCTGTTTCACTCTGACTACTGG (others)	16.9031	6.77981	1.29573	5.2324	4.08669987115164e-06	3.14729499663263e-05
GTATTATGTCGCTTGGAGTAT (others)	17.0137	6.7798	1.29321	5.24262	3.92376289803674e-06	3.03073206758705e-05
GATAAGGCTGTAGTTCAGTGATT (others)	121.024	6.77894	0.90482	7.49202	8.46782916085621e-11	1.92150065874097e-09
GTAGTGCTAGCTGTTGTTCGAG (others)	16.9408	6.77883	1.29126	5.24979	3.81521753243193e-06	2.95112231832978e-05
GAATTTGAAGGTCGTCAGACGT (others)	16.974	6.77791	1.29993	5.21407	4.39978907987102e-06	3.36914952417147e-05
TTTGTTGATCTATTCGGTTGT (others)	16.8441	6.77633	1.93794	3.49667	0.00146817	0.00607774
GACTGGTCTCTAATCTCTCGCTAATT (others)	16.7303	6.77563	1.2963	5.22691	4.18632569581928e-06	3.21833671221282e-05
AATGGTAAGAGATTGAAGTGACA (others)	4767.37	6.77491	0.396666	17.0796	2.57496962154381e-48	3.04360517898109e-45
TGTGCTCGTATCTCAAATT (others)	16.6698	6.77479	1.30122	5.2065	4.54125197763634e-06	3.46732822942765e-05
GACCAAGGTTAGGAAGTGTAGGT (others)	33.1737	6.77434	1.26366	5.36088	2.44448785609019e-06	1.9564447768257e-05
AATGGTAAGAGATTGAAGTGGCC (others)	33.0249	6.77374	1.28021	5.2911	3.24233873896606e-06	2.53887099067602e-05
TATTCCGTCGATTAACTTAAT (others)	89.529	6.77332	1.01224	6.6914	5.86877633462136e-09	8.7509933544442e-08
GAGACTTCAGAGCATGATTGA (others)	16.6484	6.77247	1.32106	5.12656	6.226094619961e-06	4.63359864841954e-05
GTACTGAATGTAGAGACAATTC (others)	16.7481	6.77224	1.30417	5.19274	4.80165963048628e-06	3.64820968639834e-05
ATATATTCGTGCGAAAACTG (others)	16.7203	6.77164	1.29403	5.23299	4.09486537344737e-06	3.1527881493216e-05
GATCATTCCTTGGAGACTGTTGT (others)	16.7774	6.77152	1.28785	5.25799	3.70679460541453e-06	2.87380916907038e-05
GTGGAATCGATTACTGTAGCTC (others)	16.8002	6.77103	1.28799	5.25704	3.72181295256671e-06	2.88423182812549e-05
GTTACGAAGATTGTTGATCACC (others)	16.821	6.77005	1.29146	5.24216	3.95146794010875e-06	3.05135952636526e-05
AATGGTAAGAGATTGATGTGACT (others)	16.7347	6.76937	1.35036	5.01301	9.67054040923007e-06	6.95895947858039e-05
GTATTGTCACCTGCAACTCCATA (others)	16.6647	6.76779	1.29898	5.21008	4.49396534332472e-06	3.43351399018146e-05
GCATTCGCGTCGCAAAGGAGACT (others)	32.7573	6.76764	1.26574	5.34678	2.5982506438129e-06	2.06938157198853e-05
GTTCGCGTGGCGGTACTGATTG (others)	16.7277	6.76734	1.34112	5.04604	8.52824347862569e-06	6.2002909482135e-05
GATGATCGTGGGAGACTTGTGT (others)	16.8864	6.76722	1.31119	5.16112	5.45273988668638e-06	4.10306244172447e-05
GACAGGACTGCTCACTGACGTTG (others)	33.0472	6.76616	1.27696	5.29864	3.15845880225875e-06	2.47721410418828e-05
GAATTTCGATTGTAAAATGTAC (others)	16.7232	6.7655	1.32097	5.12159	6.3705530445778e-06	4.73111198536015e-05
GAATCAGAATCTCGTATCGTGGC (others)	16.8249	6.76545	1.29955	5.20601	4.57257207674468e-06	3.48978700897154e-05
ATCATATTCGGCACAATTTCTCC (others)	16.7356	6.76502	1.30042	5.20217	4.64373445500012e-06	3.53908443310918e-05
GTCTGCCTCTCTGAAGATATCT (others)	32.9588	6.76406	1.28355	5.26982	3.54970685363574e-06	2.7594970926354e-05
GTTGACGAGTAGATGGACGGG (others)	16.7494	6.76349	1.31756	5.13334	6.09133992540509e-06	4.54216964442517e-05
GCCGTGACGTTGGCAGGATTGG (others)	16.5505	6.76295	1.31303	5.15064	5.6941087595276e-06	4.26750619175594e-05
AATTAATGCGGACGAATCTCGCT (others)	16.7062	6.76282	1.3022	5.19339	4.81319482524011e-06	3.65606398668649e-05
TGAGGTAGTTAAGAATATGTGA (miRNA)	1641.09	6.76219	0.461636	14.6483	4.67422590124496e-36	2.08821612165667e-33
GACTGGCTGTAGGTTGAAACCA (others)	16.8723	6.76133	1.34637	5.02188	9.38465196798936e-06	6.76812320526292e-05
GCGAAAACTGCGATGAGAATAT (others)	16.6452	6.76056	1.28913	5.24427	3.93830272158937e-06	3.0414496707483e-05
GTTGTGCTCGGCACGAAGATCGA (others)	16.7622	6.75983	1.31781	5.1296	6.19245769083228e-06	4.6119494676604e-05
TCTGGGATTGGCTAACTGTGTAGC (others)	16.4889	6.75882	1.31395	5.14389	5.85922534164959e-06	4.38157339503255e-05
TGAGGTAGTTATAAATGAAGTGT (others)	58.9006	6.7582	1.14043	5.92598	2.21922920270694e-07	2.21618021263453e-06
GTGCGATATGTAGCGTCCGTTGC (others)	16.8415	6.75693	1.32669	5.09309	7.14839995964217e-06	5.26565641360789e-05
GACGGGAACTCCTTGATTCTGA (others)	91.4141	6.75646	0.937176	7.20939	4.06544843644432e-10	7.97906507831502e-09
TGAGGTAGTAGGTTGTGTAGTT (others)	87.7891	6.75573	0.952691	7.09121	7.63186745735056e-10	1.41685022859108e-08
TTTATGACGGTCATAGATATG (others)	16.4779	6.75534	1.3077	5.16581	5.38642352321581e-06	4.05749475201675e-05
GAATCGGAGGATGGAGAAGATG (others)	16.6678	6.75453	1.30985	5.15673	5.58417964800156e-06	4.19301064919713e-05
GATAATGGTATTGAAGAACTGTA (others)	59.7937	6.75327	1.12721	5.99112	1.66300269095598e-07	1.71707371418841e-06
TTTCTTTAGGCTCTTTACTTCCT (others)	32.4518	6.7504	1.26661	5.32952	2.81304218327016e-06	2.22593446788159e-05
GATCGATCGCATGCGAGTACTGT (others)	16.5814	6.74954	1.29127	5.22705	4.24244532459935e-06	3.25655948879479e-05
TTGGACGACAGCATGTGTACT (others)	16.382	6.74951	1.30903	5.15611	5.61244114503261e-06	4.21181423981208e-05
GTACGGTAGGATAGAGAATCTCC (others)	16.4946	6.74833	1.29119	5.22643	4.25572048758629e-06	3.26566001773402e-05
GATGACGTTGTCGTGATCTTTGATCT (others)	16.5318	6.74783	1.28936	5.23347	4.13944671488754e-06	3.18470335967961e-05
GAGCATTTGAACCTACTGTAGT (others)	16.3755	6.74726	1.30798	5.15852	5.56608279188838e-06	4.18113620745001e-05
ATACAAATAATGTCCATCACGCA (others)	16.4102	6.7468	1.29575	5.20687	4.60225510940645e-06	3.50951650241366e-05
GTTACTTCGGTCGTACTGCGA (others)	16.6245	6.74655	1.30054	5.18751	4.9685450585402e-06	3.76600392738705e-05
TTGAACGAACTCTTCCAACTG (others)	32.4715	6.74646	1.27956	5.27247	3.54596666242429e-06	2.75682352131975e-05
GCAGTATCGTGCATTGTAGTGA (others)	32.6158	6.743	1.2861	5.24297	3.99630369256643e-06	3.08286284855124e-05
GAGAGAACCGTCCGTGACGAGA (others)	16.4488	6.74265	1.29507	5.2064	4.62099686059519e-06	3.5226350630993e-05
TTCGATCATGATTCGGCCTGC (others)	16.5043	6.74104	1.29061	5.22315	4.32820670692984e-06	3.3184971372747e-05
GTTCGTGCGCCTTGTCCGATTGG (others)	16.6407	6.74082	1.31357	5.13166	6.20347395666868e-06	4.6193914858732e-05
GATCACGAGGCGTACTGTACTC (others)	446.042	6.73919	0.5336	12.6297	2.7882028737164e-27	5.5033356031561e-25
GAAGATCTGCGATGAAGTTGAG (others)	16.4859	6.73825	1.31452	5.126	6.35033890093245e-06	4.71850496585488e-05
ATTATCTCTGACGATCTTCCT (others)	16.3167	6.73803	1.29315	5.21054	4.55717254281905e-06	3.47861385365511e-05
AATGGTAAGAGATTGAAGTGAT (others)	32.1243	6.73656	1.27601	5.2794	3.46760186908308e-06	2.70186191575723e-05
GTTATCACGGCTGCCTGATTTCT (others)	32.3626	6.73572	1.28624	5.23674	4.11255757454572e-06	3.16507960426214e-05
GAACTGACGAGGAACCAATATC (others)	16.2809	6.73326	1.29118	5.21482	4.49197240630166e-06	3.43240867358148e-05
GATCATCTTATCGTTAGGAGTAGCCC (others)	16.3637	6.73319	1.29102	5.21539	4.48214000756185e-06	3.42619406103451e-05
GTAGTGGAGAAGGCGACTGTTC (others)	60.1186	6.73317	1.11313	6.04885	1.29907784397116e-07	1.37638529919314e-06
AATGGTAAGAGATTGTAGTGACT (others)	32.1236	6.73296	1.29067	5.21666	4.46011223895458e-06	3.41106404419555e-05
AATGGTAAGAGATTGAAGTGAGT (others)	16.3707	6.73179	1.30029	5.17713	5.21611313071317e-06	3.93794827271647e-05
GACAAGTGCCTCGGAGCTGACA (others)	16.4227	6.73177	1.31322	5.12616	6.36752224579806e-06	4.72924464649395e-05
GAATTCTTCCCAGAGGACAATGGACA (others)	16.3066	6.72983	1.30136	5.1714	5.34043357599839e-06	4.0245064479901e-05
GAAGACTGGAGCAATATTTCTC (others)	16.3557	6.72922	1.28953	5.21835	4.4392047864986e-06	3.39620859716555e-05
GCGACGGTCACAAGAAACGACA (others)	147.283	6.72669	0.776292	8.66515	8.09607451957693e-14	3.13916549026644e-12
TGAGGTAGTTAAGAATAAGTGA (miRNA)	227.625	6.72635	0.685712	9.8093	3.38548367879989e-17	2.14571721272809e-15
GATTTAGGGCGTTTCACTTCATCTCT (others)	16.2261	6.72583	1.30274	5.16283	5.53467404447889e-06	4.15958959206921e-05
TTTATGGATCTTGAATGGGAA (others)	16.299	6.72513	1.3595	4.94675	1.27083224532213e-05	8.95751429887801e-05
GAAGACCACTGTACGAAAATTA (others)	16.1095	6.72363	1.31047	5.13069	6.28271126202883e-06	4.67269634742284e-05
GATATTTGCAGAGGTCTCGAGG (others)	16.4334	6.72324	1.31708	5.10467	6.95301220273506e-06	5.13370420489591e-05
GTTGACGCAGACTTGAACTGGAA (others)	31.9991	6.7229	1.26563	5.31189	3.06680098029782e-06	2.40965941128685e-05
GTAGATTGTCAAGGTGCTAAGG (others)	32.0887	6.7227	1.28593	5.2279	4.28940227015754e-06	3.29067362632023e-05
GAACCGTTGGCAGTAGACGTAG (others)	16.1363	6.72254	1.29385	5.19578	4.87062475001911e-06	3.69723412437422e-05
AGTTAGTGATTATAGATTGACGT (others)	16.2916	6.72235	1.2915	5.20509	4.69554788402339e-06	3.57440825708917e-05
GTATTATGTCGCTTGGAGTATCG (others)	32.1752	6.72171	1.35427	4.96334	1.19564661007427e-05	8.46378922498499e-05
GAAAAGAAGGATGTCGTAGTTC (others)	16.3461	6.7216	1.30488	5.15111	5.80734363135269e-06	4.3445495763258e-05
GACCGGTCTCAGTCCTCCTGT (others)	59.3926	6.7211	1.14391	5.87554	2.84664753499699e-07	2.76524573446292e-06
GATAATGTTGTGCGGCGTTGAG (others)	16.36	6.72055	1.30194	5.16194	5.569260421266e-06	4.18283702166004e-05
GATCCGACCGCCGCACAGGCTC (others)	16.1675	6.72037	1.28982	5.2103	4.6046981137008e-06	3.51108710386457e-05
GTGACGTTGGCAGGATTGGAAGA (others)	31.5852	6.71909	1.30685	5.14143	6.03907591508973e-06	4.50686708448156e-05
GAATGGATCTGGGCACGAGACGA (others)	16.2503	6.71893	1.29628	5.18325	5.12687337332935e-06	3.87760815115199e-05
AAACGTGGGGTACTCCGAAGGAT (others)	88.0366	6.71775	0.928668	7.23375	3.70829621810037e-10	7.34314812623792e-09
GGATGACATGGATGAACTGGACT (others)	58.4121	6.7176	1.11772	6.0101	1.56526835366243e-07	1.62606099026565e-06
GAGTGGCGTTTCCTTCTGTGTT (others)	16.3153	6.71669	1.30339	5.15325	5.77388915928639e-06	4.32286550362562e-05
ATCGAAAGGTGAAGAAGCGTGAA (others)	16.0249	6.71498	1.298	5.17335	5.34140198801337e-06	4.02490504912142e-05
TGGCATCGCGAGATATGAGTG (others)	16.082	6.71492	1.2946	5.18688	5.06497307719978e-06	3.83490818702269e-05
TGGTCGGCCTGTGGTTCGGGG (others)	15.9669	6.7147	1.3098	5.12651	6.41552395612268e-06	4.76142095621993e-05
GAAGTTCCCCATAGATACTCGT (others)	16.1664	6.71465	1.2895	5.20717	4.67634250175705e-06	3.5618608755898e-05
GAGATCTCGTAGGAAATGTGCG (others)	31.9906	6.71462	1.33776	5.0193	9.70001522620311e-06	6.97852470130861e-05
GTACAGCGTTGAACTGAGTACAA (others)	16.2844	6.71401	1.31074	5.12232	6.52322695107316e-06	4.83430342358864e-05
GTTATCTCGAGTGGTGTAGAGG (others)	16.2075	6.71164	1.29378	5.18761	5.05927702419474e-06	3.83154574533905e-05
GATTGCACCGCGTGGAATGAGAT (others)	15.9901	6.71057	1.29576	5.17887	5.23892596069657e-06	3.95354148965421e-05
GCACGAAGATCGTCCACTTCAGA (others)	15.9544	6.7103	1.29982	5.16248	5.58777404341767e-06	4.19536561725171e-05
TTCTCTTCTGGTCGGCCTGCC (others)	57.9687	6.70941	1.10601	6.06631	1.22059235742917e-07	1.3016619755798e-06
TTCTTGTCTGACAGCTTTGTT (piRNA)	16.0814	6.70746	1.36329	4.92007	1.41695263419896e-05	9.90083085759344e-05
GAAGATCGTCCACTTCAGAT (others)	15.9573	6.70653	1.29571	5.17596	5.3105349232061e-06	4.00362224569401e-05
GTAATATGGAGACTCAGTTCG (others)	16.064	6.70645	1.28937	5.20132	4.80648520636698e-06	3.65134520241081e-05
TTCGGTCTTGTAATCTTGGTG (piRNA)	88.2368	6.70487	0.934352	7.17595	5.1177639079421e-10	9.80965445259459e-09
GATATTTTTTCACTGATTGAACT (others)	59.1047	6.70396	1.17127	5.72365	5.583688222898e-07	5.06363503521032e-06
GTTGAGTGGCTGCAGATCCTGCA (others)	16.0346	6.70284	1.30301	5.14413	6.02696077756775e-06	4.49965905154288e-05
GTAGATGACCGGGTATTTGACTC (others)	15.8421	6.70194	1.30596	5.13182	6.32616991908132e-06	4.70244818384437e-05
GTGATGCTGTCTGGCTTGTTGA (others)	16.1868	6.7007	1.33329	5.0257	9.53191318011801e-06	6.86621627094485e-05
TCTTGCTCGGTACTCTCGTCA (others)	15.8743	6.7005	1.30385	5.13901	6.15591923747382e-06	4.58733691981125e-05
GTTGAGTGGCTGCAGATCCTGT (others)	58.3647	6.69648	1.10382	6.06664	1.23017504046518e-07	1.31081269233232e-06
AAATTAATGCGGACGAATCTCGCT (others)	15.964	6.69635	1.32128	5.06806	8.12062625719356e-06	5.92227611991412e-05
GTTATGGAGTGTAGTATTGAAT (others)	31.3822	6.69599	1.30187	5.14334	6.06717880509324e-06	4.52673322758175e-05
GTTCGAGTCTGGCTGTTTCGGT (others)	57.747	6.6944	1.14151	5.86449	3.0431616286003e-07	2.933118444472e-06
TATGTGTCTCTCAACTATTTG (others)	15.8876	6.69356	1.36413	4.90683	1.49890547203915e-05	0.00010421
GTATAAGAAAAGACGTGACAAAT (others)	174.94	6.69342	0.711235	9.41099	5.97422487248477e-16	3.2071712234563e-14
TATTTGCCCGATCTGCGAAAC (piRNA)	31.3294	6.6916	1.27792	5.23632	4.21917493022701e-06	3.24086988853401e-05
GTAGTGGGATGAACTCAGGCA (others)	16.0982	6.69094	1.35035	4.95495	1.25278999712116e-05	8.83636244954387e-05
GATCGGCTGACTCTCTTCTATTAGTT (others)	15.7054	6.68989	1.3059	5.12281	6.59301012982694e-06	4.88246332764673e-05
GACAACTCTTTATCGCCTCTGTATGT (others)	15.6697	6.68881	1.31344	5.09261	7.4158511832671e-06	5.44820563748062e-05
GATGGGGCGACGTTCGACGACG (others)	15.8433	6.68722	1.29804	5.15177	5.8981249658006e-06	4.40886285396574e-05
GCTCTTTTCGAAACGGTTGTTAT (others)	15.744	6.68672	1.29458	5.16518	5.5983678421083e-06	4.2026304955053e-05
AGTATTATGTCGCTTGGAGTATCT (others)	15.8993	6.68623	1.29179	5.17593	5.3688004784864e-06	4.04455229926543e-05
AAAATTAATGCGGACGAATCT (others)	30.8531	6.68475	1.27631	5.23757	4.21391505559453e-06	3.23729226605777e-05
ATAAGTTCCTGACGAAGTTGGTT (others)	15.8343	6.68429	1.29091	5.17796	5.33172364718534e-06	4.01893480250059e-05
GTTCGTGTGAGAAGTTCTTGAA (others)	31.0052	6.68365	1.26367	5.2891	3.43440965805343e-06	2.67805001382005e-05
GAGATCTGGCTGAGTATTCGCG (others)	31.2902	6.68362	1.28807	5.18888	5.10991478107721e-06	3.86573959450004e-05
GCCATGTCGAAGGAGTATAGAA (others)	15.8353	6.68343	1.30541	5.11981	6.69295249471002e-06	4.95167106612427e-05
GTATAAGAAAAGACGTGACAAAC (others)	15.7196	6.68185	1.29958	5.14155	6.15539302331406e-06	4.58733691981125e-05
GATTAGACTGATTTCTCTTCAAGTTT (others)	15.7519	6.68096	1.32367	5.04731	8.8633437232108e-06	6.4240303224639e-05
TGTTGCTTGCTCTGTTGAAG (others)	30.9108	6.68081	1.26778	5.26968	3.71706731207906e-06	2.88079794118176e-05
ATAGTCCATGAATTCTTTTTGTT (others)	15.7722	6.67957	1.31262	5.08872	7.56409465252826e-06	5.54910320936517e-05
GCTTTTATCGTCTTTCTCAACGAAAT (others)	15.6432	6.67816	1.33153	5.01539	1.00270831594828e-05	7.1929222532942e-05
GATAGAGGCGTACGAGGACTGT (others)	15.6868	6.67774	1.3362	4.99754	1.07335412822913e-05	7.65890646511391e-05
ATTTATCTTCGTTAGATTGTGGT (others)	57.76	6.67731	1.12094	5.95688	2.04452657758952e-07	2.05914637998553e-06
GATACAAGGCCTGGAATATCTCT (others)	30.7738	6.67658	1.27314	5.24418	4.1233782906464e-06	3.17287411670778e-05
GAGGAGAAAGGACCACTGTCGA (others)	15.7314	6.67501	1.2921	5.166	5.6153947208971e-06	4.21368545775207e-05
GAGTTGACAAGTCCACGCTGATG (others)	15.7135	6.67316	1.2919	5.16539	5.63435458175486e-06	4.22721987396934e-05
TGTTGTTGGCGCACCTAGTCC (others)	15.6733	6.67131	1.29166	5.16492	5.65028125694074e-06	4.23786835060359e-05
GTTTGCGTAAGGTCGTTCGACA (others)	111.642	6.67128	0.846634	7.87977	1.051995265815e-11	2.82788184398007e-10
TAAGTCTTCGGTCAATCTGCT (others)	30.6099	6.67122	1.27935	5.21453	4.65005764904572e-06	3.54331375097931e-05
GTCGATCGAAGGTGGAGCCAAG (others)	30.7024	6.66847	1.26566	5.26877	3.75612863589575e-06	2.90811805723118e-05
GGTAGATTCGTAAGGGCTGACT (others)	15.5829	6.6684	1.29225	5.16032	5.76174318517102e-06	4.31466465961327e-05
ATCCTGATCAAGGCATGAGCCT (others)	30.5937	6.66645	1.2703	5.24792	4.08527177529111e-06	3.14645976173796e-05
GTTGGTCGACAGCATTTCGTTG (others)	15.8036	6.66637	1.31307	5.07695	7.96932431933718e-06	5.82120432654471e-05
ATATTTATGCGTCAGAATTGAAC (others)	84.838	6.66623	0.992547	6.71628	5.68963099180622e-09	8.52550989452849e-08
GCAAGAAGATAAAGACACTG (others)	15.6498	6.66528	1.29153	5.16078	5.76087370187431e-06	4.31436631868883e-05
GCTTCAAGAACTTTTTCACAACT (others)	15.5858	6.66512	1.30517	5.10673	7.1087872059348e-06	5.23858358117423e-05
GCAGAGCTCTTCGTATTCGAAT (others)	112.446	6.66487	0.846094	7.87723	1.07595416945386e-11	2.8846658856927e-10
GACGATTGTGCCTAGGTAGACGA (others)	15.5873	6.66344	1.3026	5.11549	6.87755908004575e-06	5.08168108742969e-05
GTTAGGTATTTATTCTGAGTTCTGTT (others)	15.4896	6.66337	1.32749	5.01952	9.94442143424573e-06	7.14145607021062e-05
GAGTGTAGATCTTCCTGGGAGAG (others)	15.7053	6.66332	1.30879	5.09119	7.55576616427692e-06	5.54343738195256e-05
GATTTCAAATAGAACTGTGTTG (others)	108.949	6.66327	0.871693	7.64406	4.10059110369898e-11	9.90109506040514e-10
GTACTGTGGTCTGATGTGAATCC (others)	15.6676	6.66209	1.3004	5.12312	6.68203012634607e-06	4.9443891661249e-05
AATTTTCGTTTGCATCTCTGCAGT (others)	15.5654	6.66183	1.31613	5.06169	8.47033733505194e-06	6.16112599867681e-05
GATGATCTTGGCTGCTGCAGCA (others)	15.6195	6.6618	1.31047	5.08352	7.78871382809712e-06	5.69836688953864e-05
AAATTAATGCGGACGAATCTCGC (others)	30.598	6.66175	1.26456	5.26806	3.78091889992476e-06	2.92681663875166e-05
GATGATGTAGAACACAGCGAAGG (others)	15.744	6.66123	1.31293	5.07356	8.09535919241834e-06	5.90525986681355e-05
GTGTCTCGTCAGCTGGATCGG (others)	30.8113	6.66118	1.32365	5.03245	9.47668482219026e-06	6.8305113849897e-05
ATACATAGCGTCGTCGGTGCCGT (others)	15.5272	6.66032	1.30979	5.08504	7.74903536471237e-06	5.67039113964756e-05
GAGGTACGGTTGATTACGGTAGGACT (others)	15.4443	6.65994	1.30516	5.10278	7.23768855197896e-06	5.32568012677911e-05
GAATACAATTGACGACTGAGAG (others)	30.5294	6.65943	1.26782	5.25266	4.02475508888826e-06	3.10324271814062e-05
AGTCGAACCAGCGGCACTGATA (others)	15.5187	6.65932	1.30574	5.10005	7.31681742898175e-06	5.37846863645449e-05
GTAAGTAGTCCCATATTGTTCGT (others)	15.5723	6.65867	1.29925	5.12502	6.6447695909327e-06	4.91880519088248e-05
TTGTGTCGGATCGGTTTCGTT (others)	15.4933	6.6559	1.30865	5.08609	7.73555053731828e-06	5.66263816169576e-05
GATCAAAAACAGGAATGAAGAAAAAG (others)	15.5727	6.65537	1.31919	5.04505	9.05813592567101e-06	6.55328478249984e-05
TACGTCACCTTTGAATCTTTC (others)	15.537	6.65509	1.3192	5.0448	9.06804363889933e-06	6.55943090959122e-05
TGAGGTAGTAGGTTGTATA (others)	397.481	6.65486	0.563957	11.8003	5.79306719302591e-24	8.36833226823478e-22
TGTATTATCGTTTGGTTCGTA (others)	15.4839	6.65401	1.90486	3.49318	0.00152705	0.00628496
GACCGTCTTTTGTTATGTCTGA (others)	167.318	6.65392	0.728471	9.13408	4.20177341393299e-15	1.98052092816078e-13
GAAAATAATCGTGTGCTCTGTCG (others)	30.6818	6.65381	1.28055	5.19606	5.04816662721579e-06	3.82376389369722e-05
GTAGTAGCTTGTCCTTGCGCATT (others)	15.6104	6.65318	1.30049	5.11592	6.90339021689239e-06	5.10035567621711e-05
GAAAGTCCGATTTGGCCTCCTTGAGC (others)	15.2968	6.65153	1.30515	5.09639	7.45129795717665e-06	5.47205253877048e-05
GTAGGATAATTCGAGCATCGTG (others)	55.8759	6.65122	1.12845	5.89414	2.75047648988581e-07	2.68339393732919e-06
GATCTTCTTCGTCTGATCCTCCA (others)	15.5066	6.65004	1.29676	5.12818	6.59392456399998e-06	4.88274569266958e-05
GATTCAAACATGGACAAGCGAAT (others)	15.3617	6.64979	1.31095	5.0725	8.17663793635699e-06	5.96027705160234e-05
GCTATTTCGTGGTCGCGTAGA (others)	15.4848	6.64954	1.30152	5.10905	7.10291425798323e-06	5.23551951229888e-05
AATTTTCGTTTGCATCTCTGCAG (others)	15.4312	6.64935	1.30695	5.0877	7.71383294824049e-06	5.64944963399966e-05
TGAGACGATCTCGCTGCCG (others)	15.3285	6.6482	1.31326	5.06236	8.50843953499428e-06	6.18687515976908e-05
TTTCTGAATGGTGAACTCTTT (others)	15.4339	6.64818	2.14227	3.10333	0.00436622	0.0158587
GATGAAGTTGAGACCGTTGGAGT (others)	15.4788	6.6472	1.29326	5.13989	6.30995734248156e-06	4.69105555040045e-05
GCACGAGATTGAACTTTGAGTTC (others)	15.4411	6.64692	1.29185	5.14526	6.18042202415626e-06	4.60409769530118e-05
GTAAATATATGGGAACTGTTCAG (others)	15.3785	6.64661	1.29631	5.12732	6.62773541545926e-06	4.90698884631706e-05
GACGTTGTGGACTCTTCAGTAGG (others)	15.4513	6.64648	2.08261	3.19142	0.00347198	0.0129107
GAAAAGACTGAAGTTGTAGCTG (others)	15.4028	6.64575	1.2915	5.14576	6.17228983018023e-06	4.59916192179014e-05
GTAGTGGGATGAACTCAGGCG (others)	55.7964	6.64441	1.14318	5.8122	3.9576954377726e-07	3.70804684371321e-06
GTCGACAGTGAGGTGAACGAAC (others)	15.4593	6.64356	1.30964	5.0728	8.19372413638115e-06	5.97130605002253e-05
TACTGGCCTCTCAATCCTTATC (miRNA)	831.951	6.64312	0.49253	13.4877	1.07937868920976e-30	3.04165593454113e-28
TTTTGCGTGGCTACTCGGAAG (others)	15.445	6.64259	1.29453	5.13126	6.5412180172309e-06	4.84606787647691e-05
AATGGTAAGAGATTGAAGTGACTG (miRNA)	109.126	6.64214	0.856207	7.75764	2.20367177827212e-11	5.58906331047559e-10
TCGAATCGTCATCTTTGATGT (others)	30.2344	6.64163	1.36908	4.85114	1.88956136573751e-05	0.000128645
GAATACAACAGAATGTGGAACCG (others)	15.3049	6.63954	1.29214	5.1384	6.37268282257228e-06	4.73230992963967e-05
GTGTTGCTGGAGGAGACGAAGT (others)	15.2186	6.63897	1.30007	5.10663	7.2096765100344e-06	5.30823228149361e-05
GCTAGTTAGTGATTATAGATTGA (others)	15.2568	6.63883	1.29908	5.11041	7.10577538143681e-06	5.23678548751516e-05
TGGTGCTGGGGATGAATGTCT (others)	15.1953	6.63853	1.30016	5.10595	7.23027781828826e-06	5.32083377830544e-05
TTAGACGAACTTTACTGTGAA (others)	15.3198	6.63814	1.34274	4.94373	1.34121069870267e-05	9.41036088485291e-05
GTCCAACTCTCGTCGATGTCAT (others)	30.075	6.63788	1.2652	5.24651	4.17359875840654e-06	3.20909133313663e-05
GATTGATATAGTGAAGAAACTCC (others)	15.2116	6.63571	1.31708	5.03818	9.39314018803072e-06	6.77371142504413e-05
GTCCATGGAACGACCGGCTGTA (others)	15.417	6.63531	1.30569	5.08185	7.94765855115584e-06	5.80630472837473e-05
GATAAGAGACGTAGCGAGAATG (others)	15.2969	6.63519	1.29398	5.12773	6.65762764120393e-06	4.92752682957831e-05
AACAAAGTTGCCTCTGCTCTGA (others)	138.159	6.63484	0.773367	8.57917	1.59504663190726e-13	5.89035285228204e-12
GAATGAGAGCTCTTTCGAATATAAGA (others)	15.1475	6.63349	1.29894	5.10683	7.22489117067289e-06	5.3177242865459e-05
TGAATGATCGATGCTCTAGGC (others)	15.0994	6.63206	1.31937	5.0267	9.83162607776122e-06	7.06433110548943e-05
GTGTCAGCATCCACGATCCTAGC (others)	15.3375	6.63145	1.30543	5.07989	8.02383769176859e-06	5.85635281449581e-05
GTGTCCGTCTGCGCCTCTGCCG (others)	29.7262	6.63055	1.30152	5.09448	7.58944551516452e-06	5.56636324225857e-05
GATAGAGTTCGTCGACGATACAA (others)	15.1346	6.63021	1.31812	5.03005	9.71637564387849e-06	6.98864797745203e-05
TGCTGTCGACGCGTATATTGG (others)	15.3087	6.62931	1.2959	5.11561	6.99929176970658e-06	5.16329550895536e-05
GATATGAGCGGCGGTGCGTCT (others)	15.1752	6.62917	1.29501	5.11899	6.90884159334071e-06	5.10333138020777e-05
GATTATTGTTTTATCTCTCTGAAGTT (others)	29.855	6.62912	1.29965	5.1007	7.41513067786165e-06	5.44811334136607e-05
TAGTGTGTCTGAGTGTCTGAG (piRNA)	15.0552	6.62879	1.30604	5.07551	8.17162793346924e-06	5.95709920129625e-05
AAATTCTGAACAGTGCTCTCCGA (others)	54.7755	6.62831	1.10778	5.98342	1.88014768576329e-07	1.91047870468151e-06
GAAGGATCTTCGTTTGCGATTGAGAG (others)	15.1355	6.62822	1.29532	5.11704	6.96466755210675e-06	5.14148084065891e-05
GATTTATTCACGGCAAACATTTGATT (others)	15.2025	6.62814	1.36214	4.86599	1.80035578838272e-05	0.000123103
GTGGCGAGATCTCTGATAGGGA (others)	15.3057	6.62802	1.31288	5.04844	9.06806371706132e-06	6.55943090959122e-05
GATCCTGATCGAGTCTGGCTGT (others)	15.3434	6.62764	1.32386	5.0063	1.06480491534982e-05	7.6032350980351e-05
GTCACGAAGACTGCAAGGCAAG (others)	15.135	6.62719	1.29647	5.1117	7.11381482946884e-06	5.24144503090969e-05
GTGATCGGCACGGAGGATGACA (others)	15.2561	6.62686	1.30247	5.08793	7.79842909263674e-06	5.70456333881824e-05
GGATGATCGTGGGAGACTTGTG (others)	55.0371	6.6265	1.12051	5.91382	2.56527143018792e-07	2.52106254600633e-06
GATTAGGTGAGAGCTCTGATGT (others)	29.9325	6.62524	1.27539	5.19466	5.15565348353049e-06	3.89647935827411e-05
TCTTCCGTCGGTATGTCTTCA (others)	15.0144	6.62505	1.31253	5.04756	9.11274739492927e-06	6.58915093492186e-05
GATCGGCTTAACGAAACTATTCTGTC (others)	29.7983	6.62491	1.30256	5.08609	7.8618209429102e-06	5.74726220654125e-05
GATTCCGGTGTGTGGGCGAGG (others)	15.191	6.62461	1.29904	5.09962	7.46374158302497e-06	5.48075135615586e-05
GAAAGGACCACTGTCGACCGT (others)	15.1652	6.62416	1.29469	5.11642	6.99645630503098e-06	5.16203540030579e-05
TTGTTCTTCCGATTGCTCCGA (others)	15.0193	6.62379	1.30439	5.07806	8.11289763416675e-06	5.91758216731067e-05
GAATTTCCGTCGAACTTCCATTC (others)	15.2123	6.62319	1.30875	5.06068	8.67483041263815e-06	6.30086183290548e-05
GACTGATCGGTCGATACTCGAG (others)	30.0604	6.62302	1.34442	4.92628	1.44250057322745e-05	0.000100602
GACGGGTCGTAGAGTTGATTTA (others)	15.1086	6.62197	1.36522	4.85047	1.9121289192147e-05	0.000130075
ACAAAGTTGCCTCTGCTCTG (others)	191.832	6.62107	0.68245	9.70193	8.85747677257927e-17	5.39005417102924e-15
TTGTCGCCCTGATCATGATTC (others)	15.2406	6.62081	1.30006	5.09268	7.68129486715975e-06	5.62786967291167e-05
TGAGGTAGTTATAAATGAAGTGA (miRNA)	1068.94	6.62022	0.476094	13.9053	1.84262348731357e-32	6.25017886896762e-30
GGACGCGGGCGCTCGCTAGACT (others)	15.119	6.6202	1.2931	5.11964	6.9244761199439e-06	5.11387163106961e-05
TGTGCTGATCACTCCGTATGA (others)	15.1438	6.6202	1.29241	5.12236	6.85180745707881e-06	5.06347078309615e-05
GAAGCTCCGAATATCAACAATG (others)	15.1309	6.61862	1.30685	5.06456	8.56743121348818e-06	6.22729857346112e-05
AAAATTAATGCGGACGAATCTCGC (others)	81.1673	6.61835	0.935378	7.07559	9.47821933826183e-10	1.72130327161486e-08
GTGAGTTTACCGGTGTTGCGTGA (others)	14.9284	6.61796	1.316	5.02883	9.82313893307475e-06	7.05934052139609e-05
GAGGGCAATGTAGAGACCGATG (others)	83.703	6.61795	0.957231	6.91364	2.19273971411402e-09	3.65858761117542e-08
CGCGGCACACCCGGCTCATTCC (others)	14.9562	6.61778	1.33014	4.97524	1.20350001906747e-05	8.51458831566433e-05
GTAGCTCGAAGACTGAACGCCA (others)	54.2689	6.61683	1.14171	5.79552	4.33515407044937e-07	4.02504815884059e-06
GTGGCTTAATAGGGTCTGTAAT (others)	29.6004	6.61675	1.27443	5.19193	5.23536803288547e-06	3.95150771323375e-05
AATGGTAAGAGATTGAAGTGGCG (others)	15.2915	6.61662	1.35394	4.88693	1.67538720282385e-05	0.000115446
TAAATGTCCGGGCTTGATTTG (others)	14.9666	6.61577	1.31891	5.0161	1.03216815837354e-05	7.3874717580871e-05
TCGAATTCGGACATATGTCGA (others)	29.7114	6.61525	1.35859	4.86921	1.79016868184888e-05	0.000122496
GTCCCGTCGAGAATTGATTGCT (others)	15.109	6.61507	1.29336	5.11463	7.07920116775362e-06	5.2188807836074e-05
GAAGATCTGCGATGAAGTTGAGA (others)	108.715	6.61491	0.837937	7.89427	1.03592665842394e-11	2.78960032593644e-10
GACTGTATCTGTCGGCTCAGAGC (others)	29.7073	6.6126	1.26753	5.21694	4.75655844809233e-06	3.61784443908386e-05
GTGGTCTGATGTGAATCCCGATT (others)	29.8088	6.61214	1.30137	5.08091	8.07382160147007e-06	5.89048735401127e-05
GATTTCAAATAGAACTGTGTTGG (others)	29.615	6.61194	1.28702	5.13739	6.49278005151166e-06	4.81407681539544e-05
ATCAGATTGTGTGCCATGGCATT (others)	29.5506	6.61188	1.26821	5.21356	4.82198247932159e-06	3.66182788877436e-05
GTACACGAAGATCCGATCCGGA (others)	15.1134	6.6117	1.29768	5.09503	7.64892040954563e-06	5.60594371629183e-05
GATCAGATCCTCGATTGTAATGG (others)	15.1629	6.61095	1.37254	4.81658	2.17700512312197e-05	0.000146624
GTTCAGGGATGGGATCGGACGC (others)	15.0225	6.60929	1.30143	5.0785	8.16122960104693e-06	5.95090216158449e-05
TGTGCCGTCGGAAAGCAGTCC (others)	29.4057	6.60906	1.27238	5.19425	5.20985953321739e-06	3.93452441238708e-05
TGAACGATCGTTTGGCTTCAA (others)	15.022	6.6082	1.29385	5.10741	7.30599549586865e-06	5.37223839015363e-05
TTCGTTGCCTCCGGCTGTTTC (others)	29.4468	6.60792	1.26899	5.20722	4.95457321255028e-06	3.75784375236609e-05
GTATCTCTCGGGTCTTGAACCAG (others)	29.4686	6.60784	1.27665	5.17591	5.60116366558921e-06	4.20404010120736e-05
TAAAGGAGAAATGTATGACGA (others)	15.0651	6.60765	1.37476	4.80642	2.26292436713512e-05	0.000151915
GAAGTTGGAGACCATCTGAAGG (others)	80.4138	6.60681	0.953384	6.92985	2.03947871857667e-09	3.42533685974923e-08
GGCGACGTTCGACGACGACTTGA (others)	15.0096	6.6064	1.32704	4.97828	1.1966496751872e-05	8.46939442444706e-05
GTAATCCGTGTCAGAAGTAGCA (others)	15.134	6.60612	1.3361	4.94434	1.35962494665477e-05	9.53006973170295e-05
GCGGTGCTCTTATTGGCTGTGG (others)	14.8969	6.60605	1.29623	5.09637	7.6322936114363e-06	5.59554897622304e-05
GACGTGTGAAGAATTTAAGAACGAG (others)	14.9411	6.60489	1.30419	5.06438	8.63487441808929e-06	6.27283523999595e-05
GTTGCTCTTGGATTGCTCTTCTT (others)	14.8369	6.60487	1.30511	5.06079	8.75455937852204e-06	6.3522228341195e-05
GATAAGGCTGTAGTTCAGTGAT (others)	52.8412	6.60438	1.17311	5.6298	8.88082492722773e-07	7.72477414887667e-06
GTTTCCTTCTGTGTTCATTGTA (others)	15.0874	6.60422	1.30208	5.07206	8.38748729756374e-06	6.10571207900864e-05
TGAGGTAGTAGGTTGTATAGTC (miRNA)	3886.23	6.60396	0.441387	14.9618	3.10161602458349e-37	1.51902888767623e-34
GGGGATGATCGTGGGAGACTTGT (others)	15.009	6.60227	1.29942	5.08095	8.11457240511735e-06	5.91833239746968e-05
AATAAAAGTGTAGGATTGGCATT (others)	14.9221	6.60112	1.29653	5.09137	7.80085380808232e-06	5.70588128072367e-05
GATGTTCGCCTCGATTCTGTTCA (others)	14.7544	6.5998	1.30781	5.04645	9.27186232872364e-06	6.69363266209858e-05
GTTCATTATTGTCGACGATAGA (others)	14.8114	6.59819	1.30563	5.05363	9.02878994878681e-06	6.53308602883536e-05
GTAGCAACGGGACTATCTTGAATGAT (others)	14.8898	6.59765	1.30435	5.05818	8.87582036437513e-06	6.43205516894233e-05
TCTAGGGGCGTTGAACACGAT (others)	14.7935	6.59685	1.29731	5.08502	8.01178691299454e-06	5.8489557005954e-05
ATCATCTTGTCGACTTTCTTGGA (others)	29.0956	6.59599	1.27822	5.16031	5.99077499018291e-06	4.4742402081587e-05
GATAGGGTGTAGTAGAAGAATTA (others)	14.9727	6.59575	1.29904	5.07739	8.25438744146515e-06	6.01216652965758e-05
GACCATTGAGAGTAAGAAGACTG (others)	14.7801	6.59547	1.29999	5.07348	8.38060758958328e-06	6.10167394454564e-05
GAGTAGTAGGCTCCGAGTCGTA (others)	14.8615	6.5939	1.29477	5.0927	7.79065079182228e-06	5.69932871729573e-05
GAGAATCTCCTGTAGAGCCAGGG (others)	54.6317	6.59361	1.11649	5.90565	2.72169268374434e-07	2.65767675389745e-06
GACGTCGTACGCAGTGAATCTCT (others)	29.1073	6.59286	1.27407	5.17463	5.67545369593798e-06	4.25491774139476e-05
TTGCAAGCAGATTAGATCGTG (others)	14.9294	6.59209	1.34304	4.90832	1.56615249960412e-05	0.000108506
AGACGTACGTAGCCTCCGGGCG (others)	29.0279	6.59115	1.26728	5.20102	5.12384103666512e-06	3.87563476628624e-05
GTTCAGTGTGACTCTGGTGGTT (others)	14.8316	6.59053	1.30328	5.05688	8.95311391307261e-06	6.48242536654947e-05
TTTTCGTCGGCGTTCCGCAGC (others)	29.0388	6.58989	1.28651	5.12229	6.96575087387553e-06	5.14186610810846e-05
GTAGTGGCGAGAGAATGTAAGCA (others)	29.3332	6.58811	1.34037	4.91516	1.52982598196325e-05	0.000106166
GAGTGAGAGAACCGTCCGTGAC (others)	14.7765	6.58764	1.29691	5.07948	8.22378454436308e-06	5.99225939781167e-05
TATCTCTGAGACAAAAAAAGA (others)	29.1952	6.58711	1.28684	5.11881	7.07058061992002e-06	5.21294522214422e-05
GAAAATAATCGTGTGCTCTGTCGA (others)	14.9278	6.58664	1.30906	5.03158	9.87965471997522e-06	7.09828428551197e-05
GTAGTGGTCGAGTATCCCGAGA (others)	14.9585	6.58526	1.322	4.98127	1.19603274271594e-05	8.46568225588504e-05
GAAATGAACATCGACAACAATT (others)	14.7199	6.58497	1.30097	5.0616	8.81877949174415e-06	6.39426095298785e-05
TGAAAGAGAGTCTCCTGTTGG (others)	80.2839	6.58441	0.949665	6.9334	2.04638790774711e-09	3.43631078370209e-08
GATGAATTGATGCTGCTTGGCTT (others)	14.6578	6.58384	1.30187	5.05724	8.97247572761593e-06	6.49593056947018e-05
GCCGTGACGTTGGCAGGATTGGA (others)	52.8671	6.58358	1.14064	5.77182	4.91247912197024e-07	4.51122518707031e-06
GTCATCTCGCTGTGCTCATCGT (others)	28.9233	6.58224	1.27771	5.1516	6.24390449189008e-06	4.64534320865362e-05
AACAAATGTTCGTGTGAGAAGT (others)	52.3776	6.58223	1.11697	5.89294	2.90150711214419e-07	2.81227248765598e-06
GCGGACCAATCACTCTCCCTTGG (others)	14.6766	6.5805	1.29545	5.07972	8.24741181838438e-06	6.00756354072151e-05
GATCGGTCGATACTCGAGC (others)	14.8677	6.58022	1.30817	5.03009	9.9689694944641e-06	7.15737509547329e-05
GTATTTGACTCTCTTTATTCTT (others)	14.7089	6.57954	1.30062	5.05879	8.93954145621345e-06	6.47413383461848e-05
GAGAGGATGTTGAAGCACAGAC (others)	14.7605	6.57926	1.31101	5.01847	1.04236759528339e-05	7.45522794583632e-05
AGACGTACGTAGCCTCCGGGC (others)	14.5878	6.57857	1.29995	5.06062	8.88185236469843e-06	6.43591713718285e-05
GGAAATACATCAGTCGGAATTC (others)	14.6299	6.57648	1.31303	5.00863	1.08349013253442e-05	7.72521294651868e-05
GCTTCCGTTGACGCAGACTT (others)	14.7509	6.57598	1.34692	4.88225	1.7389046408103e-05	0.000119382
GATGGTACGTCATTGTTGTAAGAATT (others)	14.5684	6.5753	1.29971	5.05904	8.95088432058379e-06	6.48132344731456e-05
GATGATTTGGAACGGGCGGCTCT (others)	28.7673	6.57499	1.27067	5.17441	5.73614468089397e-06	4.29619786109743e-05
GATGTGGGCTGTATCGAGAATGC (others)	28.8074	6.57374	1.27504	5.15569	6.17382512571049e-06	4.5999316654171e-05
GATAGTGGGTATGTTTATCTGTT (others)	28.9159	6.57269	1.27361	5.16066	6.05931930238396e-06	4.52123756712997e-05
GAGTCATTTATTCGTTCGTGCT (others)	14.6954	6.57224	1.29872	5.06056	8.91367871327804e-06	6.4564247965585e-05
AAGACTTCTTTTATCTGCACTGC (others)	14.48	6.57201	1.30707	5.02803	1.0090081117194e-05	7.2318828379801e-05
GAACGGTGAGGAATTAGCAACA (others)	14.7424	6.57168	1.32765	4.94988	1.35497641506175e-05	9.50039503881605e-05
TTCGGCTGGGGCAACCAACTC (others)	14.5117	6.57099	1.30068	5.05195	9.21729855073725e-06	6.658965610718e-05
GTAGGCATGCTGACGCCAGAACA (others)	14.5971	6.57082	1.29531	5.07277	8.51346180883883e-06	6.19003561686802e-05
GATGGAAAGTAGAACCTCAGATT (others)	52.7013	6.56978	1.10868	5.92579	2.53283282375793e-07	2.49289283847743e-06
ATCTTCGCTTCTGAGTCTTCTTC (others)	53.4265	6.56937	1.11488	5.89247	2.93410486642499e-07	2.84026064989606e-06
AATGGTAAGAGATTGAAGTGACC (others)	7398.93	6.56916	0.425769	15.4289	2.13584603814677e-39	1.22255827223521e-36
GTTTTATTTTGGGCCAACATGT (others)	14.736	6.56829	1.30607	5.02907	1.00700608447665e-05	7.2190206814403e-05
ATTCAATGGATGTGCTGTACAA (others)	14.662	6.56659	1.29818	5.0583	9.01753889144496e-06	6.52546050753868e-05
TCGTTCTGTTCCGTTCCTTTC (others)	14.5747	6.56632	1.29626	5.06559	8.77133172654927e-06	6.36187253381079e-05
AATGGTAAGAGATTGAAGTGACTA (miRNA)	28.7287	6.56625	1.283	5.11789	7.17578604722535e-06	5.2849794077128e-05
GTTGTTGTGCACTCTAATTTGT (others)	14.4893	6.56499	1.30037	5.04857	9.3662966368448e-06	6.75594952499641e-05
GAAGAGCGGTCCTCTAGTGAAT (others)	14.717	6.5649	1.31048	5.00955	1.08623170368515e-05	7.74295177072701e-05
GATGATTTTTTAAGCTGGAGAT (others)	332.356	6.56472	0.572526	11.4662	1.24398094290036e-22	1.5779605356591e-20
GAATGCCGTAGTTGCTCTGCAC (others)	28.3794	6.56289	1.28604	5.10317	7.60812012422498e-06	5.57916625395965e-05
GTTACCGGGTTGCATTACTGTT (others)	28.5921	6.56226	1.26603	5.18335	5.57874651597603e-06	4.18927452377131e-05
TATTGAAAACGATCTTGGTGA (others)	14.4212	6.56188	1.30044	5.0459	9.47762237363534e-06	6.8305113849897e-05
TTTCCGTCCGATTCAGAAGT (others)	14.4684	6.56185	1.30228	5.03873	9.7396214922019e-06	7.00371776650298e-05
TTCTGCGGCGGTGCTTGTGCA (others)	14.4435	6.56023	1.30035	5.04496	9.51967644950743e-06	6.85848055342738e-05
TGGCGTGTGTCTTGATCTACA (others)	14.5239	6.55987	1.30686	5.01958	1.04847290155319e-05	7.49362745558355e-05
GAGACGTGACGACTAGAAGAAT (others)	28.342	6.55791	1.28577	5.10039	7.71047756351025e-06	5.64744383538486e-05
GTAGGTACGATCAGCACTCCGT (others)	14.308	6.55755	1.31351	4.99239	1.16336572585252e-05	8.2529579114235e-05
TACTGGCCTCTCAATCCTTATT (others)	28.276	6.55731	1.27337	5.14957	6.37935480437419e-06	4.73688041514355e-05
GACGGTCACAAGAAACGACAGAC (others)	189.865	6.55703	0.686641	9.54943	2.9089959885406e-16	1.64556818168315e-14
GAACTTCATTGTATGGCTGCTCT (others)	14.5566	6.55637	1.29798	5.0512	9.31506315652921e-06	6.72164153898181e-05
GAAGATCGTCCACTTCAGATAGT (others)	14.4365	6.55585	1.30788	5.01257	1.07893640695142e-05	7.6945422748979e-05
TCGAGGATCGGCTGCTATGGC (others)	239.262	6.55573	0.662726	9.89207	2.57653094240691e-17	1.65708574318395e-15
TGCGTCATCGAGGGCTATTGA (others)	14.5417	6.55558	1.29993	5.04302	9.6136089835114e-06	6.92179846812821e-05
TTCTGTGTGCATTAGATCATT (others)	14.4757	6.55548	1.33893	4.89608	1.66895846078812e-05	0.00011502
GTTACTTCGGTCGTACTGCGAG (others)	28.6725	6.5546	1.28406	5.10459	7.60054052333952e-06	5.57405431846194e-05
TGATTTTGTAGTATATGACGT (others)	55.4555	6.55443	1.8982	3.45298	0.00175034	0.00707459
GGAAAAGTTTAATCGTGTCGGAC (others)	14.5035	6.55415	1.29623	5.05633	9.14561503561627e-06	6.61187249306821e-05
GTGGGCGAGTACGGTAGACGC (others)	28.545	6.55335	1.28036	5.11838	7.21257695594008e-06	5.30994089978148e-05
GCCTAAGTCACGAACATTATTC (others)	28.5162	6.55331	1.27569	5.13708	6.71019094770708e-06	4.9632218361719e-05
GACGCAGACTTGAACTGGAATGT (others)	14.503	6.55321	1.29852	5.04666	9.4932780619453e-06	6.84107622964197e-05
GTCTTTTCTTTCGGATTTGTCT (others)	14.3863	6.55141	1.32853	4.93131	1.46720221260023e-05	0.000102145
GACGACAATTGGGAGGAATGTACTCT (others)	14.3387	6.55108	1.30075	5.03639	9.8825389366634e-06	7.09979954483355e-05
GACGTTGTGGACTCTTCAGTAGC (others)	28.3931	6.54982	1.26685	5.17018	5.91289647209604e-06	4.41918320956785e-05
GTGCTGAAGATGACGGGACGAG (others)	14.4106	6.54946	1.29778	5.04667	9.51169309339285e-06	6.85326803764685e-05
GATGATTTTTTAAGCTGGAGA (others)	51.2914	6.54832	1.11995	5.84696	3.63409171324806e-07	3.43711666601624e-06
GTTTCGGTTCCAGCAAAGATTCC (others)	14.3937	6.54778	1.29534	5.05486	9.22795312854033e-06	6.66561132048457e-05
GTAGTCCGTCTGCTTGTAGAAGT (others)	14.5127	6.54722	1.32547	4.93956	1.42577205587242e-05	9.95713801776877e-05
GAGACTCGAGCTTGTGGAATACA (others)	28.2611	6.54707	1.29445	5.0578	9.12873935464873e-06	6.60019314009749e-05
GACCACTGTCGACCGTCTTTTG (others)	14.5826	6.54695	1.36459	4.79775	2.40395497618619e-05	0.000160516
GACGGAAAGGTTCTGATGTATCT (others)	14.415	6.54557	1.29652	5.04855	9.46345429050753e-06	6.82173158395783e-05
TTTGAGATCGGCGGTGGAGCA (others)	14.2458	6.54553	1.32594	4.93652	1.44324049188461e-05	0.000100646
GTATCTGTCGGCTCAGAGCGACT (others)	14.4602	6.54546	1.30582	5.01254	1.08490080828402e-05	7.73466881721031e-05
GTGTAAAGGTACGTTGGACTTC (others)	14.3986	6.54535	1.30772	5.00515	1.11569135815575e-05	7.93737643657342e-05
GTAATTGGACTACTATCTCGAT (others)	14.3976	6.54511	1.31073	4.99347	1.16611128481044e-05	8.27179427682439e-05
GACGTTGTGGACTCTTCAGTAGTA (others)	14.4378	6.54488	1.29811	5.04184	9.71142816953953e-06	6.98563805748593e-05
GAAGACGAACTTGATGAGATTA (others)	14.2919	6.54394	1.30656	5.00854	1.10232419675199e-05	7.84789017687614e-05
GATGTGCTGTACAGCGTTGAACC (others)	14.3971	6.54369	1.30011	5.03318	1.00426529567076e-05	7.20183484760091e-05
AATGGTAAGAGATTGAAGTGACT (miRNA)	60340.3	6.54289	0.418451	15.636	2.37239025026795e-40	1.48817115534616e-37
GATTGATTATAGAGTATGAATC (others)	14.2735	6.54269	1.30425	5.01645	1.07054327927837e-05	7.64063557430098e-05
GCTAGGGTTAGGCTCGTGTGTCC (others)	14.4919	6.54262	1.31027	4.99334	1.16816079839082e-05	8.28504906372067e-05
GAAGTGGCGAGATCTCTGAT (others)	28.3312	6.54181	1.27288	5.13939	6.6925022816785e-06	4.95167106612427e-05
GTTTAGACCGGAGCGGATGTGG (others)	28.0873	6.54169	1.27134	5.1455	6.53653596681852e-06	4.84299093912392e-05
GAGGTCATTCGTGGAAAGTACG (others)	14.4516	6.54119	1.33347	4.90539	1.62391454697498e-05	0.000112152
CACAAATGATGGGACGATATGGT (others)	14.2844	6.54067	1.29967	5.03257	1.00819767897857e-05	7.22663976141293e-05
GATTGCATACATCTCGGGCGTAG (others)	14.4144	6.54063	1.30645	5.00642	1.11306855221467e-05	7.92162457094672e-05
TCATGTAGAGAAATTGATGTT (others)	14.3239	6.53998	1.96013	3.3365	0.00241407	0.00934052
TTCGTTCAAGACTTTGCAATT (others)	14.3206	6.53977	1.38371	4.72625	3.12244065628778e-05	0.000203505
GAATTCACTGTACTCAGAGTCA (others)	28.0946	6.53975	1.26775	5.15854	6.22113509906568e-06	4.63028392452524e-05
GTCTCTCTGGCCAGTCAACTTC (others)	14.208	6.53974	1.30167	5.0241	1.0415732464937e-05	7.4501284135332e-05
GTATGCGTTGAACGGAATCACT (others)	14.403	6.53957	1.3	5.03044	1.01693334376555e-05	7.2824164012373e-05
GACTACGTTGTGAATAGAACATTTAG (others)	14.3494	6.5383	1.30472	5.01129	1.09414938135573e-05	7.79514406395046e-05
GACGTTGTTTTTCTCCCTGGCAT (others)	14.3002	6.53579	1.30608	5.00415	1.12551248273709e-05	8.00115929666951e-05
GACTGTCATCTCGCTGTGCTCAT (others)	14.2615	6.53506	1.29798	5.0348	1.00265701138168e-05	7.1929222532942e-05
GTCGATCCTGCTCACATTTGCT (others)	14.2734	6.53486	1.29823	5.03367	1.00705590743013e-05	7.2190206814403e-05
ATACAAATAATGTCCATCACGCAG (others)	27.8604	6.53483	1.28882	5.07041	8.75672405237433e-06	6.35278687906092e-05
TGTGCGACCGGTTGAAGATGG (others)	28.021	6.53474	1.27084	5.14206	6.64937771510638e-06	4.92181854570681e-05
GTGAGACAGGTGCGGATGAATC (others)	14.1528	6.53451	1.30879	4.99278	1.17556710256517e-05	8.33241525588796e-05
GAGTGGCTGCAGATCCTGCTGC (others)	413.939	6.53263	0.523116	12.4879	1.91908187483764e-26	3.47346234041759e-24
GCCAATTGTAGTCTCCGCTCTT (others)	14.2073	6.5326	1.29653	5.03851	9.89912634182246e-06	7.11115841940127e-05
GTAAATGGATGGGAACTGTTCAG (others)	28.1468	6.53245	1.28505	5.08343	8.34230214652937e-06	6.07475073378187e-05
ATTAGCTGTAACTTATTGATCC (others)	14.192	6.53204	1.30791	4.99424	1.17062372018327e-05	8.30058863342089e-05
TTTCGTTAAGCCGATCTGAT (others)	14.1686	6.53202	1.29865	5.02986	1.02324416605912e-05	7.32646342775063e-05
GACAATTATCACTCATTTGGACT (others)	14.247	6.53153	1.34147	4.86893	1.86696903640906e-05	0.000127277
TATTCCCCATTACCTTTTTT (others)	14.0967	6.53149	1.30489	5.00539	1.12277341367975e-05	7.98416649727825e-05
TGGTACGAACAGTGTGAACGT (others)	14.1558	6.53122	1.34343	4.86159	1.91835018707567e-05	0.00013045
TGATGAAGGGTCGGAGTGTGC (others)	27.8626	6.53059	1.29506	5.04267	9.75428044917879e-06	7.01260711718023e-05
GAGAAAGGACCACTGTCGACCG (others)	50.583	6.53045	1.12818	5.78848	4.74106122595605e-07	4.3700216517508e-06
GCTACTGAGTAGGGTTCGCTGC (others)	14.3006	6.53024	1.29935	5.02577	1.04020456684003e-05	7.44091971018334e-05
TTTCGAGACGGTCTCGCTGCG (others)	14.118	6.52948	1.30514	5.00289	1.13461101947721e-05	8.06145970580302e-05
GTCCTCTGGAGACGACGTTGAG (others)	28.0089	6.52695	1.35011	4.83438	2.12393775603396e-05	0.000143366
GATTCATCAATGTAGCAGCAAT (others)	27.919	6.52636	1.27201	5.13075	6.97844341852867e-06	5.15082013251555e-05
GTTGAGTGGCTGCAGATCCTGCC (others)	14.1105	6.52624	1.29935	5.0227	1.05458332201592e-05	7.53494764889265e-05
GTCGATCCTGCTCACATTTGCTGACA (others)	14.1879	6.52504	1.32474	4.92552	1.5193061978505e-05	0.000105476
GTAAAGAAGACCGATCGCGCCT (others)	14.0395	6.52485	1.31763	4.95195	1.37692644447859e-05	9.64396080537832e-05
CACAAATGATGGGACGATATGG (others)	14.2057	6.52467	1.29975	5.01992	1.06659116654153e-05	7.61420885466832e-05
GGTAATCGTCTGTTTTTCCACAC (others)	14.1432	6.52455	1.296	5.03438	1.00983271048478e-05	7.23666032527684e-05
GAGATGGATCCGAATCTGAGGTAATC (others)	13.9874	6.5241	1.3183	4.94889	1.39328868592886e-05	9.74663542713936e-05
GAAGCCTGGCTCACGATGAAG (others)	14.0097	6.52398	1.30699	4.99162	1.18720113399509e-05	8.40771950632586e-05
GTTGGTGGACTCGACTTTGACC (others)	14.2405	6.52385	1.30167	5.01192	1.09982551181952e-05	7.8313185876597e-05
GACGATCGCACTGCACTTGCAAC (others)	14.0935	6.52235	1.31204	4.97116	1.28306339680753e-05	9.03282943602283e-05
GGATGATCGTGGGAGACTTGT (others)	14.2106	6.52191	1.3009	5.01338	1.0948841672664e-05	7.79977221335768e-05
AAATTCTGAACAGTGCTCTCCG (others)	14.1982	6.52091	1.29911	5.01954	1.07027438077751e-05	7.63931173635163e-05
GAGGTTCTCTCCGCTGTAGTTGT (others)	27.9132	6.51999	1.27072	5.13095	6.99738324545548e-06	5.16230342477682e-05
GGCACGATCCATTCTCCTGAAT (others)	50.8819	6.51998	1.12807	5.77976	4.95839313821374e-07	4.54837216716914e-06
GCATAGTGAGTCGTCGTGAGAT (others)	50.8584	6.51827	1.11076	5.86831	3.38198539769203e-07	3.22305671864961e-06
GATGAGTGATCGTTTGATGAGC (others)	14.1575	6.51825	1.3066	4.98871	1.20384552527085e-05	8.51637483287546e-05
GTGATCTCTGATCTTTGATCTTTAAT (others)	14.0953	6.51734	1.94029	3.35896	0.00228401	0.00890389
GGTCTTCTCAGTCGGCTTGAGT (others)	14.1986	6.51509	1.31192	4.96609	1.31258241990558e-05	9.22150570302491e-05
TGGTTGTGGCCGACGAGTTTT (others)	13.9539	6.51424	1.30215	5.00267	1.14463679689183e-05	8.13080093124497e-05
TTCCGCGTCTGTTTCCGTGTC (others)	13.9981	6.51291	1.30745	4.98137	1.24095623623498e-05	8.76032296510892e-05
GATAGGTTGTGGAATCACGGATC (others)	14.0844	6.51282	1.2983	5.01641	1.08761719987588e-05	7.75222458039009e-05
GATAGCGATCGACGATAACCAT (others)	27.6039	6.51173	1.26894	5.13161	7.01137527699419e-06	5.17137628548149e-05
GATAAGGTCGATCGCCCGCTGTA (others)	13.8473	6.51162	1.33681	4.87103	1.87099954555572e-05	0.000127524
GATCGATCGCTTCTATCTCATTTAAG (others)	14.0432	6.51048	1.29872	5.013	1.10305615037351e-05	7.85249082594693e-05
GTGCCTATTGTGTTTCTTGACG (others)	14.1296	6.51047	1.30273	4.99757	1.1691495441026e-05	8.29141953283977e-05
GCTATTTCGTGGTCGCGTAGAG (others)	14.1281	6.50947	1.30719	4.97973	1.25083278483898e-05	8.82491870939781e-05
GTTTAGAATGGTTCCATGTAGT (others)	14.1022	6.50858	1.3023	4.99777	1.16939747424018e-05	8.29253567795684e-05
GATTCAATGATGAGTAGCTGAGC (others)	14.1017	6.50856	1.34582	4.83614	2.12944238799663e-05	0.000143706
GAAGGCGACTGGCTGCTCGAGG (others)	13.9954	6.50308	1.30312	4.9904	1.20571720962692e-05	8.52763958039016e-05
GTGTCCGTCTGCGCCTCTGCCGT (others)	13.9081	6.503	1.29759	5.01159	1.11333540217687e-05	7.92258814863766e-05
TGGACGTGGGTCGCCTATTCG (others)	27.5281	6.50286	1.26797	5.12857	7.12867952169087e-06	5.25155232717613e-05
ATAGAAGGAATGGACCGATCGCC (others)	13.9696	6.50258	1.29858	5.00746	1.13107575987432e-05	8.03758864000073e-05
GAAGGAAGACGGGTGGAATCGAT (others)	13.9567	6.5024	1.29733	5.01215	1.11134229456991e-05	7.9102489085172e-05
AATGGTAAGAGATTGAAGCGACT (others)	154.876	6.50171	0.753878	8.62435	1.46170303152644e-13	5.41978179916267e-12
GTACTGCTGCACACTTGTGAAG (others)	27.3985	6.49915	1.27457	5.0991	7.99951511319572e-06	5.84139365433676e-05
TGAAAGAGAGTCTCCTGTTGA (others)	13.7135	6.4991	1.32345	4.91074	1.62619217070448e-05	0.000112284
AATGGTGAGAGATTGAAGTGACT (others)	148.106	6.49892	0.748547	8.68205	1.02015997252749e-13	3.85916278083263e-12
GTGGAGCTGATGATTCTCAAAA (others)	27.4138	6.49889	1.29564	5.01595	1.09756531574148e-05	7.8176560800177e-05
ATATTCGGCACAATTTCTCCTTT (others)	13.9487	6.49747	1.35528	4.79418	2.494092074312e-05	0.000165954
GACGGGAAAGTAGTAGCTTGTCA (others)	14.0532	6.49712	1.38372	4.69541	3.5559040693472e-05	0.000229099
TATGTTTGTCAGAGCGTGTCC (others)	13.8465	6.49653	1.30193	4.98993	1.21201314639583e-05	8.57018313770194e-05
GACGATAGAGCGATTGAGAGCT (others)	13.9229	6.49648	1.33429	4.86885	1.90031721791269e-05	0.000129329
GATGGAACTCAGTAATACTG (others)	13.9328	6.49611	1.29811	5.00427	1.14864349959443e-05	8.15799660851931e-05
TTCAGTGTCGACGTGTTTCTT (others)	13.8549	6.49553	1.33073	4.88117	1.81702905638653e-05	0.000124141
GAACGTGGCGGGACAGTGCTCG (others)	13.969	6.49551	1.30861	4.96367	1.33804188438111e-05	9.3895661588506e-05
GTTCTGATCGAATCCGCTCCGCA (others)	27.3904	6.49482	1.26841	5.12043	7.38821316531125e-06	5.43007876199234e-05
GAGCAGTCTTCCGACGTCCCCT (others)	13.9511	6.4929	1.30241	4.98531	1.23558931901836e-05	8.72678431348636e-05
GAAGATCGTCCACTTCAGATAGA (others)	393.202	6.49134	0.543094	11.9525	2.46349323088673e-24	3.68654516433873e-22
GATCGCACTGCACTTGCAACACA (others)	13.766	6.49029	1.31056	4.9523	1.39984730527918e-05	9.78877724720843e-05
GAGGTTCCTGTGCGATATGTAGT (others)	13.9917	6.48994	1.31853	4.9221	1.5664844306454e-05	0.000108513
GCACAGGTACAGGAACTCATAG (others)	13.7878	6.4895	1.30383	4.97727	1.27561845591075e-05	8.98801666918991e-05
GAAACTGATCGGCTGCTGACGC (others)	26.9663	6.48949	1.29651	5.00535	1.14796549431333e-05	8.15381354360106e-05
GAGACGAGCGGACGAGGAGCGA (others)	13.6102	6.48894	1.32559	4.89511	1.73176909197795e-05	0.000118937
GATTCTTCGTTGCTCCTCCATC (others)	27.216	6.48873	1.27008	5.10893	7.74778728082464e-06	5.67039113964756e-05
GGTGCTCTTATTGGCTGTGGCTC (others)	13.7823	6.48827	1.30467	4.9731	1.29654948501324e-05	9.1214616711824e-05
GACAATGCTCGGACGAATCAT (others)	13.6801	6.48786	1.32529	4.89542	1.73078221251003e-05	0.000118887
GATAAAGTGGCGAGAAATGATC (others)	27.1683	6.48658	1.26936	5.11011	7.72182496400615e-06	5.65485061173468e-05
GAAAATGACGTCGGCATCATGT (others)	13.6587	6.48531	1.3085	4.95631	1.38261522091468e-05	9.67936343007568e-05
GCTATTTCGTGGTCGCGTAGAGT (others)	13.8761	6.48521	1.30277	4.97802	1.2749077803574e-05	8.98370040442045e-05
GATTGTGCTGTTCCTTCGACGA (others)	26.945	6.48341	1.28183	5.05793	9.44024332717168e-06	6.80607136011722e-05
GATATACGAATAGATCTTCTCGA (others)	97.6048	6.4832	0.852545	7.60453	6.31475032753817e-11	1.46449757912701e-09
GGCATATGGACCGAGACTTAG (others)	13.5946	6.48268	1.31477	4.93067	1.5230952951846e-05	0.000105723
GTAAAGGTATGGGAACTGTTCAG (others)	13.6998	6.48174	1.30109	4.98177	1.259407657539e-05	8.87994386850808e-05
GACAGCACGTGGCGCCCTTGAT (others)	26.7382	6.48129	1.29011	5.02382	1.07542304375143e-05	7.67068099991674e-05
TTTCCGTCCGATTCAGAAGTA (others)	13.673	6.48108	1.29986	4.98599	1.24009867840912e-05	8.75593226146175e-05
GACCAGATTCTGTTCACTCAGAC (others)	13.7087	6.48039	1.29795	4.99281	1.20921397985256e-05	8.55105035370372e-05
GTTATGTCTGAGCCATGCATC (others)	27.0128	6.47923	1.27962	5.06341	9.26655764637665e-06	6.69033043347071e-05
CTCATAACAATGTGCTCAAAACT (others)	50.1507	6.47907	1.11056	5.83404	4.03660256264523e-07	3.77579623222654e-06
TAATCTCGTCACTTTTCTGCG (others)	75.7542	6.47612	0.95704	6.76681	5.26613399252853e-09	7.96521247847618e-08
AATAATATTTCCGAGGACGCATT (others)	13.7389	6.47589	1.32847	4.87469	1.87935507120767e-05	0.000128027
GAATAGAACTTCAGGCAGCTTG (others)	13.5791	6.47523	1.30721	4.95348	1.40462118048685e-05	9.81916084220349e-05
AATGAAGGAAGACGGGTGGAATC (others)	13.5315	6.47519	1.31274	4.93257	1.51825914019963e-05	0.000105419
GCTTGCCGGGCGCAGCTTCTGC (others)	13.6868	6.47344	1.32968	4.86843	1.92540323125298e-05	0.000130901
GTTCTGCATGACTCATTCCTTT (others)	13.583	6.47216	1.30483	4.96016	1.37227982676219e-05	9.61435707268885e-05
GATGTTTGCCTCGATTCTGTAC (others)	13.4164	6.47162	1.34558	4.80955	2.3889593238231e-05	0.000159666
GATCGACGTAGTCTCCGAGGA (others)	13.6332	6.47148	1.30288	4.96705	1.33791373926649e-05	9.38938635225916e-05
GATAAACTACTCGAAGGTCAAAT (others)	26.9236	6.47071	1.27565	5.07249	8.99356019064609e-06	6.51016611207818e-05
GTAAATTGAGATAATGTCGTTGA (others)	13.7596	6.47023	1.36277	4.74783	2.98654926569116e-05	0.000195441
GACATCCGGCTGCTGTCGCTCT (others)	26.8293	6.47017	1.26843	5.10094	8.07076393452948e-06	5.88872565471596e-05
GCTTGGATCCCGGAGTGAAGAGG (others)	13.7507	6.4701	1.32574	4.88037	1.84590228266483e-05	0.000125991
TGATTCGCCGACTTCTCCTGA (others)	13.5185	6.46943	1.30453	4.95919	1.37919290749088e-05	9.65614274441131e-05
ATATCGCCGATCGAATTCTTTCTT (others)	13.5661	6.46883	1.30016	4.9754	1.29859692784166e-05	9.13446244542631e-05
GAAGTTCGCCCTGACCGTTCGCC (others)	26.9072	6.46861	1.26885	5.098	8.16899981287472e-06	5.95565737034166e-05
GAACAATCGTCCTCATTGACC (others)	13.577	6.46822	1.29901	4.97933	1.28003082665819e-05	9.01494488070312e-05
GTCGATCGAAGGTGGAGCCA (others)	13.6018	6.46809	1.29902	4.97921	1.2806960148849e-05	9.0189360882137e-05
GAAAGAGACGTGCCAGAGCTGC (others)	73.9171	6.46659	0.941848	6.86585	3.23547749081648e-09	5.17224595075819e-08
GAACATATACTCTGTAATCACGG (others)	49.1224	6.46563	1.11014	5.82416	4.25331206125507e-07	3.95668188743509e-06
TGGAGTGTCTGATGTCTGATG (others)	13.5462	6.46553	1.31019	4.93479	1.51332781853222e-05	0.000105109
ACAACCTATCTTCTAATCCTGC (others)	26.5842	6.46538	1.28556	5.02922	1.06272248544884e-05	7.58954897905071e-05
GATGACGAGTAGATTGACAGTG (others)	13.5254	6.46515	1.31085	4.93203	1.52919914136849e-05	0.000106131
TGTGTGTCTGTGTTCGTGTTC (others)	13.4866	6.46486	1.30521	4.95313	1.41405895528443e-05	9.88211944759782e-05
GAGGTGTCTTAGGCTTTGGAACA (others)	26.845	6.46446	1.27613	5.06566	9.26168142349387e-06	6.68786431829428e-05
GAACTGTCTAAATCGGAGGATT (others)	146.521	6.46419	0.711899	9.08021	8.23789584398022e-15	3.72021426516314e-13
GACGCAGACTTGAACTGGAATA (others)	13.5745	6.46414	1.3538	4.77482	2.71849221176918e-05	0.000179697
GATTACTGTAGCGGAGAACGATAGTA (others)	13.4484	6.46393	1.31914	4.90011	1.721932606036e-05	0.000118377
GTCTGTACATTTCAGCCTGTTCC (others)	26.7562	6.46341	1.27172	5.0824	8.69511141616931e-06	6.31405142605117e-05
GAAGAGAAGCCTGGCTCACGATG (others)	26.7184	6.46333	1.26972	5.09035	8.43563551039321e-06	6.13832228336129e-05
GAACGGTGTGTTCATGAACGGG (others)	13.7029	6.46267	1.38106	4.67948	3.82351437048594e-05	0.000244568
GTTCATTATTGTCGACGATAGAGT (others)	13.496	6.46256	1.30933	4.93578	1.51007722670391e-05	0.000104923
TACGTCTGTCGGAAATCCCCC (others)	49.7352	6.46167	1.12004	5.76912	5.40479371698797e-07	4.9184482092272e-06
GAACTGTATTCCAATTCTGAT (others)	13.6241	6.46145	1.30831	4.93878	1.4942155164568e-05	0.000103908
GTTGCTCTGGACTCATCATACTT (others)	13.4429	6.4614	1.31599	4.90991	1.66287838910293e-05	0.000114644
GTTGACGCAGACTTGAACTGG (others)	13.5655	6.46078	1.3037	4.95573	1.40340100100598e-05	9.81212896222092e-05
GTCAGATCGAGGACCTTCCTCT (others)	97.5985	6.46031	0.835996	7.72768	3.25558489865662e-11	8.00643091725478e-10
GACGGCAAGGTTCTGATGTATCTT (others)	26.7272	6.45868	1.26938	5.08804	8.53200195714692e-06	6.20253109416847e-05
AATGGTAAGAGTTTGAAGTGACT (others)	13.5084	6.45863	1.32283	4.88243	1.84264857100917e-05	0.000125788
GATGTAAGCGACAACAATGATG (others)	13.5337	6.45801	1.30129	4.96278	1.36900063222356e-05	9.59211643344523e-05
GATGAGACGAGCGGACGAGGAG (others)	13.3	6.45783	1.33294	4.8448	2.1158211350769e-05	0.000142913
GCGCTCTGGACTAACGCAGGTT (others)	13.4097	6.45691	1.35457	4.76677	2.80823988733327e-05	0.000185055
TGTGGTTGTTGCCTCGAACCG (others)	13.5947	6.45672	1.30532	4.94648	1.45565159487772e-05	0.000101403
GAATGAGATAGTTGAGACCGGAT (others)	13.484	6.4563	1.30315	4.95439	1.41374648079753e-05	9.88068968996958e-05
ATGACGAGACTGTATTATTTCA (others)	13.4935	6.456	1.30113	4.96185	1.37518661036124e-05	9.63252855581039e-05
GTATGATCGCTTTTTGCCGGAT (others)	48.8827	6.45549	1.12821	5.7219	6.63960849774074e-07	5.92441450367389e-06
GTTGAACTGAGTACAAGGATCA (others)	13.5421	6.45535	1.30025	4.96469	1.36118283841108e-05	9.5395293138231e-05
AAAAGACGAGTATAATAGAGAGA (others)	26.3804	6.4553	1.27283	5.07161	9.1000301421821e-06	6.58099463472525e-05
GTAACTTCGAAGACTGAACGCC (others)	47.8647	6.45487	1.12051	5.76064	5.631443843706e-07	5.10290049452825e-06
GAACTGTTCACATTTATTGACGA (others)	13.4418	6.45486	1.31556	4.90656	1.68922868593906e-05	0.000116329
AATGGTAAGGGATTGAAGTGACT (others)	258.466	6.45447	0.643056	10.0372	1.10580218483205e-17	7.53060825474167e-16
GATTACGGTAGCAACCAGGAGT (others)	13.5535	6.45409	1.30302	4.95318	1.42178624341036e-05	9.93005958335199e-05
GTGATTTGACTGTGGATTCGAGA (others)	13.49	6.45362	1.29928	4.96706	1.35044962544025e-05	9.4714088655896e-05
GTCTTTCGTTGTGTGGAATACAC (others)	26.5807	6.4534	1.28176	5.0348	1.04731994992968e-05	7.48655559587571e-05
GAACCGACGAAAGAACGAGATG (others)	13.4656	6.45301	1.30055	4.96175	1.37789349215638e-05	9.6499959918674e-05
GAGCTTCAAGAACTTTTTCACA (others)	26.6233	6.45251	1.28318	5.02851	1.07298864418232e-05	7.65749177813398e-05
GTTTTGGATGACGTGTCGAGATG (others)	13.4284	6.452	1.30875	4.92988	1.55195331235773e-05	0.000107612
AATAAAAGATCTCTGTCGCGGC (others)	13.4026	6.45179	1.30405	4.94749	1.45394298328521e-05	0.000101299
GCTTTCGAATCAGAATCTCGTA (others)	13.4026	6.45179	1.30405	4.94749	1.45394298328521e-05	0.000101299
TAGTAGAATGGTACAGATGG (others)	13.3619	6.45046	1.30428	4.94561	1.46514089700192e-05	0.000102017
AATATTTATCTGCACGGTTGTGG (others)	48.6108	6.45042	1.11107	5.80561	4.65781518394599e-07	4.30194983669332e-06
TCGTTGTCTCCTTCTCTGTGG (others)	49.3099	6.45	1.10726	5.82519	4.28195147307549e-07	3.98170620073252e-06
GTGGACGTGTTTGAAGTATTTG (others)	13.4928	6.44779	1.30116	4.95541	1.41468059127313e-05	9.88570939044397e-05
TAGTCGTTTCTGGTGGTATCT (others)	49.0097	6.44765	1.1167	5.77382	5.34966426206385e-07	4.87360640382827e-06
GATGTGTGCTACTTCGATGATT (others)	73.205	6.44761	0.944915	6.82348	4.0784294857493e-09	6.34157701227273e-08
GAGTTGATTTACGGACGTTGCA (others)	26.5259	6.44744	1.28173	5.03027	1.06882284629783e-05	7.62954571748561e-05
ATCTTACAAGTAAACGATGTGT (others)	13.405	6.44687	1.2991	4.96258	1.37807437900577e-05	9.65052484530238e-05
GAGTGACCGATGATTTGTGCAAT (others)	13.4536	6.44615	1.30012	4.95813	1.40163086531599e-05	9.80050092908074e-05
GACTGGCTGTAGGTTGAAACCT (others)	98.1383	6.44533	0.833731	7.73071	3.26050651608609e-11	8.01638198038198e-10
GATTGGGCTCCGTATGATATTAGT (others)	13.4154	6.44503	1.30187	4.95061	1.44226980429277e-05	0.000100593
AATTTAAATAGCACCCTGACGA (others)	13.2362	6.44474	1.32327	4.87031	1.94009561247097e-05	0.00013186
GTCGATCGAAGGTGGAGCCAAGA (others)	95.263	6.44434	0.838183	7.68847	4.14029358094283e-11	9.98116997412657e-10
GACCATGAGGATTTGTTTGAACC (others)	13.3498	6.44385	1.30273	4.94642	1.46580042114042e-05	0.000102056
GCGACTCGGATATATACTGG (others)	13.3503	6.44315	1.30103	4.95235	1.43434631368612e-05	0.000100101
GAAAGGACCACTGTCGACCGTC (others)	48.5108	6.44298	1.11256	5.79112	4.98342710741289e-07	4.5695052883991e-06
GAGAATATTTCGAAACGGCTTTTAAC (others)	13.2774	6.44235	1.31121	4.9133	1.65840375717478e-05	0.00011437
GAAAACTCTGCGTGTAGACGGA (others)	13.3756	6.44229	1.3227	4.87055	1.94079723641205e-05	0.000131898
GCATGAATCGATGATCCCTGATA (others)	13.398	6.44207	1.30147	4.94986	1.44854109938195e-05	0.000100961
GTGATTTCGATCTTGCGCTCTTTTCA (others)	13.4079	6.44093	1.30044	4.9529	1.43310748423086e-05	0.00010003
GTTTTCGATCGCACATCCGACC (others)	13.4639	6.44061	1.31643	4.89248	1.79224734881222e-05	0.000122594
GTACTGTAATCATGAATTCATT (others)	13.3657	6.44039	1.3241	4.86398	1.9900204993211e-05	0.000135053
GACAGCCGTCAACAGAGCCTGCT (others)	26.2548	6.4401	1.26974	5.07197	9.1636497747449e-06	6.62386504317472e-05
GTTGAGTGGCTGCAGATCCTGA (others)	13.319	6.43968	1.29983	4.95424	1.42692712589142e-05	9.96368510960964e-05
GACAGTGGCAGCCGTTCTCTTTG (others)	13.4302	6.43937	1.30847	4.92128	1.61267257428095e-05	0.000111468
AATAAAAGATCTCTGTCGCG (others)	13.3304	6.43819	1.3047	4.93461	1.5359973769323e-05	0.000106554
TGGACCGTTGAGACTAGAGTG (others)	26.0702	6.43808	1.27934	5.03232	1.06594770603512e-05	7.61080180163094e-05
GTGTGTATGATCGCTTTTTGCC (others)	13.3885	6.43717	1.30162	4.94552	1.47583792865251e-05	0.000102708
CTTAGGACGTTGGGTGCTGCCC (others)	13.2306	6.43699	1.30844	4.9196	1.62473070185109e-05	0.0001122
AATGGTAAGAGATTGAAGTGATT (others)	97.3992	6.43686	0.837202	7.68854	4.17709197313862e-11	1.00540023986315e-09
GTGCTCCAGGTCGATCGGCTTCA (others)	48.137	6.43592	1.121	5.74124	6.19874459605877e-07	5.5712053492193e-06
GCATGACGAGACTGTATTATTTCA (others)	13.2147	6.43589	1.30501	4.93167	1.5546628600842e-05	0.000107763
GTGATGTATCGACCTTGTAAGA (others)	25.9982	6.43483	1.28431	5.01034	1.15996467194114e-05	8.2320189473117e-05
GAAGTGGCGAGATCTCTGATAGA (others)	26.3046	6.43482	1.30474	4.93187	1.55439139400589e-05	0.000107757
AGAGGACGTGGCCGCACTCGGTC (others)	13.3368	6.43477	1.3047	4.93201	1.55364893965441e-05	0.000107713
GCTATTTCGTGGTCGCGTAGAGC (others)	47.4165	6.43406	1.12111	5.73901	6.2661677667263e-07	5.62352482849448e-06
GTTCACTGTGTGTCTCGAGCAT (others)	98.9606	6.43319	0.856792	7.50846	1.13908080710939e-10	2.51256205776268e-09
GATCGAATCCGCTCCGCAACAG (others)	26.1037	6.43308	1.27408	5.04919	1.0028728293179e-05	7.19353894112237e-05
GTTGATCTACTGGAGCCACTCATAGT (others)	13.1725	6.43271	1.30839	4.9165	1.64714535590769e-05	0.000113653
TCGAGGATCGGCTGCTATGGT (others)	73.2103	6.43182	0.951126	6.76232	5.61778245043084e-09	8.43579255517721e-08
GAGAATTTCGGACGTGGGACTA (others)	13.3799	6.43173	1.31246	4.90051	1.74805445397426e-05	0.000119947
TTCTGGACCCTTGGCTCTTTT (piRNA)	13.1943	6.43161	1.30716	4.9203	1.62510786569376e-05	0.000112217
TCGGTCCTTTGGAGAGAAT (others)	218.537	6.43092	0.675697	9.51746	4.58422163734858e-16	2.52005614906922e-14
GCTTCACTGCTTGATACTCACTCAGA (others)	13.1328	6.4299	1.32603	4.84898	2.1132895400956e-05	0.000142784
TGACTGGTAGCTTACGGTTCA (others)	13.1898	6.42903	1.30411	4.92981	1.57106752193237e-05	0.000108814
TGAGGTAGTTAAGAATATGTA (others)	13.2012	6.42896	1.31871	4.87518	1.92115459990654e-05	0.000130631
AAAAATTAATGCGGACGAATCTCG (others)	13.2871	6.42769	1.30082	4.94126	1.50685574809535e-05	0.000104723
GATGTACACCGGACACGCGCAACTCT (others)	13.1511	6.42766	1.31643	4.88265	1.87056177567665e-05	0.000127503
TAATGTCCTGGTACTTGAGTG (piRNA)	13.1873	6.42717	1.30104	4.94001	1.51426594687214e-05	0.000105166
GGTTCCATTGATCGACTGGCTC (others)	13.1258	6.42699	1.30962	4.90753	1.7076077875859e-05	0.000117462
GTTGAAATGTCTGAGTGAAGGAAT (others)	13.2096	6.4268	1.30976	4.90684	1.71209814605128e-05	0.000117763
ACAAAGTTGCCTCTGCTCTGA (others)	1561.07	6.42618	0.417849	15.3792	7.34815067234897e-39	4.07862443137217e-36
GCTTCGTTAGAACATCGACAGA (others)	13.297	6.426	1.3223	4.85971	2.03610706538877e-05	0.000137935
GAAGTGGAACATAGAATGGAATG (others)	13.3332	6.42592	1.31108	4.90124	1.74857489883222e-05	0.000119974
GATGAAGACGAATAACTCGACTC (others)	13.3064	6.42458	1.30513	4.92256	1.61747171111468e-05	0.000111757
GATAATGTCGTTGAGGCTCAGT (others)	13.2582	6.42453	1.30831	4.91054	1.69089270403093e-05	0.000116426
GGTGTGGTTACTCAGTCCTGTT (others)	13.2816	6.42448	1.30244	4.93265	1.55829573827665e-05	0.000108003
GAGAATTGGTAGCTCGATCTGG (others)	13.3847	6.42386	1.33616	4.80769	2.46262416034056e-05	0.000164063
GCTTCTGAGTCTTCTTCGTGACT (others)	71.9787	6.4233	0.936398	6.85958	3.4847269673721e-09	5.5215438508617e-08
AGTATCGTGCATTGTAGTGAACT (others)	118.14	6.42244	0.770465	8.33579	9.76009765324105e-13	3.17312312202495e-11
GAGATGCCCTTCGTTGATGAAT (others)	12.9948	6.42201	1.35375	4.74388	3.10046066307023e-05	0.00020226
AATATATTTATGCGTCAGAATT (others)	13.1991	6.42199	1.32855	4.83384	2.24196775849155e-05	0.000150655
GTTGACACGGTCTTCATCTGA (others)	13.2903	6.42071	1.38814	4.62542	4.71516670239522e-05	0.000296243
GAAGCGACGCGCGATTTGGAGC (others)	13.1763	6.42056	1.30012	4.93842	1.52848331318678e-05	0.000106089
AAATGGACTGGTCCGTGGCGTGG (others)	13.1142	6.41998	1.3021	4.93048	1.57460175634212e-05	0.000109042
TTCAATCGTGTCTCTGTTTTC (others)	13.1644	6.41966	2.02474	3.17062	0.0038412	0.0141424
GAGAAGTTCTTGAAACGTAGTG (others)	13.2596	6.41889	1.30576	4.91583	1.66311196818021e-05	0.000114651
GATACGGTGCTTCTCTGAAGTAA (others)	13.271	6.41829	1.31364	4.8859	1.85726119327508e-05	0.000126691
GTTTTGCAGTTCGGCCAACTAC (others)	13.1093	6.41779	1.30463	4.91923	1.64330781979029e-05	0.000113405
TGGAGAGTGCGCTCTGATGCA (others)	13.1698	6.41682	1.30139	4.93074	1.57565868432897e-05	0.000109099
GAAGATAAGAGGCTCTCGTTTGAT (others)	13.001	6.4165	1.31549	4.87763	1.91619587469416e-05	0.000130323
AATATTTCTAATCTGCATCGTCC (others)	13.0726	6.41636	1.37856	4.65441	4.26857494199287e-05	0.000270486
AGTATTATGTCGCTTGGAGTA (others)	13.1797	6.41582	1.30454	4.91806	1.65211157485589e-05	0.000113962
GAATGGCAGCTCGATCTTGAGA (others)	121.867	6.41577	0.772942	8.30045	1.22013264086101e-12	3.90169789736785e-11
ATTCAATGGATGTGCTGTACAGT (others)	25.7727	6.41571	1.2706	5.04935	1.01185754428239e-05	7.2500360925957e-05
GTCTGTGGAACGTTTTATTCCT (others)	13.2124	6.41462	1.3143	4.88063	1.89713235507509e-05	0.000129132
AAAATTAATGCGGACGAATCTCA (others)	47.3063	6.41411	1.13163	5.66804	8.5769549691567e-07	7.49056102264743e-06
GTGGTGAGTTCTGTTGTCTGGAA (others)	13.203	6.41411	1.30463	4.91643	1.66356995038752e-05	0.000114674
AAAATTAATGCGGACGAAT (others)	25.5668	6.41363	1.28293	4.99921	1.22328336813385e-05	8.64653731474649e-05
GTAAAGGATGGGAACTGTTCAA (others)	13.2025	6.41359	1.31266	4.88596	1.86136900122808e-05	0.000126933
GAGAATTTCGGACGTGGGACTG (others)	72.6386	6.41203	0.942082	6.80623	4.60288034598738e-09	7.06587652710205e-08
GAGACTGGAGAGACTGATCATG (others)	13.2094	6.41107	1.30935	4.89637	1.79394114130115e-05	0.000122682
GATAGAGAATCTCCTGTAGAGC (others)	25.7179	6.41052	1.27094	5.04394	1.03568296369525e-05	7.41089058106615e-05
GGCTTTTCTGTGCGACTCCCTT (others)	13.0595	6.40888	1.3024	4.92083	1.6412476217524e-05	0.000113281
GGATAAGGCTGTAGTTCAGTGAT (others)	69.9657	6.40818	0.995572	6.43668	2.78261683615686e-08	3.505890498316e-07
GAAGGCGACTGGCTGCTCGAG (others)	13.2019	6.40792	1.33199	4.81078	2.45472237850139e-05	0.000163584
AATGGTAAGAGATTGAAGTGAAT (others)	1193.74	6.40745	0.445002	14.3987	2.81590404142017e-34	1.08357880558582e-31
TGGTCTTGAGAGAAGTGATGC (others)	12.9811	6.40714	1.31168	4.88468	1.87635151981318e-05	0.000127841
GTTTGGACGTGCTCTTGCGCTT (others)	13.0441	6.40669	1.30529	4.90825	1.72110524912861e-05	0.000118329
GATACACGATACGAGTAGAGTTTAGT (others)	12.9676	6.4062	1.30498	4.90905	1.71651222907238e-05	0.000118048
TGAAGTTTTCACTCCGACGTT (others)	13.0029	6.40591	1.31359	4.87663	1.93376672555968e-05	0.00013144
GATGTAGTCACTTGAGATGTTCA (others)	91.0883	6.40576	0.867362	7.38533	2.29652609433949e-10	4.75954477369691e-09
GAATTGTGAGACGAATTGTGATA (others)	13.0773	6.40575	1.30332	4.91494	1.68003367474232e-05	0.00011574
GAGTGTAGATCTTCCTGGGAGA (others)	25.7103	6.40568	1.28432	4.9876	1.28302629994357e-05	9.03282943602283e-05
GTCACTGAATCGAGTCTGTCCT (others)	13.0634	6.40529	1.30686	4.90129	1.76708087649537e-05	0.000121026
GATCGCTTTTTGCCGGATAAGG (others)	25.4678	6.40506	1.27514	5.02304	1.12386476014619e-05	7.99068629712201e-05
GACGCAGACTTGAACTGGAATG (others)	119.785	6.40356	0.80473	7.95741	9.41919031278636e-12	2.55674903854839e-10
GAAAACTGCGATGAGAATATAT (others)	12.9383	6.40337	1.30626	4.90208	1.76369677705549e-05	0.000120858
TAACGATCGTGTGCTGTATTG (others)	47.8811	6.40311	1.12136	5.71015	7.23692466047374e-07	6.4093076888582e-06
TATCTCTCTCATACGTAGAAT (others)	25.6031	6.40278	1.29453	4.94602	1.5000601184118e-05	0.000104282
GAGCGAGTCGGCTGCTGCTGCT (others)	12.9611	6.4025	1.3047	4.90725	1.73126659932439e-05	0.000118911
TGATTTCTTCTAGTACGGTGG (others)	13.046	6.40232	1.3083	4.89361	1.82042882384954e-05	0.000124364
GTGTAGACGGCGACTTGCGAAGC (others)	25.7701	6.40195	1.27844	5.00764	1.19277325863064e-05	8.44456911861693e-05
AGGATTAGAAGATAGGTTGTTT (others)	25.3483	6.40158	1.32585	4.82828	2.31134038299871e-05	0.000154851
GTTATTAGCCAAGGTCTGCATT (others)	12.9587	6.40157	1.33104	4.80944	2.47447636943184e-05	0.000164744
TTGTATTGTGATTCCGAATCA (others)	13.0226	6.40145	1.40691	4.55002	6.17792129368801e-05	0.000378714
GAAAATGACCGTCGATCGAAGGT (others)	13.0068	6.40055	1.30523	4.90378	1.75526367278996e-05	0.000120379
TGACTCTCCGATCTCTTATA (others)	12.9814	6.39948	1.30114	4.91835	1.6645256217458e-05	0.000114732
TGACTGTGTGGAATCCTCTTT (others)	12.9521	6.39833	1.33469	4.79387	2.62173307112839e-05	0.000173765
GTGTAGAGACGAATGAATGGACATT (others)	12.9055	6.39831	1.30404	4.90651	1.73976290042072e-05	0.000119432
GCAAACTGGAAGAGCTGATAGA (others)	12.8008	6.39781	1.32533	4.82733	2.32377797308735e-05	0.000155571
GTGACGGGCTGCTCCTCTCCTG (others)	13.0166	6.39752	1.30651	4.89665	1.80471993214381e-05	0.000123355
TTCCGTGAACGTTCTTGATGT (others)	47.6041	6.39722	1.13643	5.62921	1.02085148432694e-06	8.77462809390886e-06
GTGATGTAGCACCGATCCAACA (others)	25.5566	6.39714	1.27025	5.03611	1.0745670899347e-05	7.66576977446481e-05
GTAATTGGACTACTATCTCGA (others)	25.4441	6.39689	1.27019	5.03617	1.07447885969482e-05	7.66573746874585e-05
TAGTAGTTCGGCTGACGTGAT (others)	25.4545	6.39687	1.28446	4.98021	1.32519689098946e-05	9.30513164642938e-05
TGAGGTAGTAGGTTGTATAGTA (miRNA)	691.322	6.39628	0.45859	13.9477	2.88337888881865e-32	9.60259535103883e-30
AATGGTAAGAGATTGAAGTGACTT (miRNA)	25.3881	6.39542	1.30168	4.91322	1.69991088915985e-05	0.000116977
GATATTGTAGTGTTCGGTAGGAT (others)	12.7179	6.39489	1.35084	4.734	3.25443208039046e-05	0.000211326
GCAAAAACCGCCGAGACTGCT (others)	12.7075	6.39432	1.35183	4.73012	3.30061278191817e-05	0.000214082
GATCTCCTCATATCGTGGGAATGTTG (others)	12.9417	6.39407	1.36513	4.68385	3.88905905633001e-05	0.000248431
GTGTAGAGACCTTTAAAAATTA (others)	12.8617	6.39379	1.30405	4.90302	1.76640097368154e-05	0.000121013
TTTGCTCTGTGGATGTTCGCA (piRNA)	12.957	6.39377	1.31662	4.85619	2.09661869149095e-05	0.000141773
GATCTTGGCTGCTGCAGCGTCG (others)	12.9977	6.39351	1.31741	4.85308	2.12081820900182e-05	0.000143208
CTTATAGTCCATGAATTCTTT (others)	12.9337	6.39322	1.30327	4.90553	1.75066656891101e-05	0.0001201
CAAAAATCTGATTATATGGGCC (others)	12.9208	6.39309	1.30529	4.89781	1.80116090744221e-05	0.000123139
GTTACACCATTGCGACTCGGATT (others)	12.9461	6.39213	1.3036	4.90345	1.76510283132892e-05	0.000120945
GAAGTGACGAGGCCCGTGGATAT (others)	12.8473	6.39186	1.30677	4.89135	1.84559602032116e-05	0.00012598
GAAGTTGCACCCGAATCTTATGA (others)	259.259	6.39185	0.610756	10.4655	5.32057951009778e-19	4.31221198099818e-17
TGAGGTAGTAGGTTGTATAGCA (miRNA)	46.6914	6.39173	1.12981	5.65736	9.10893776175876e-07	7.90350318782247e-06
GTTCGTTCATTACATTCTCGCCT (others)	25.4295	6.39163	1.28682	4.967	1.39590121425796e-05	9.76341964308852e-05
GATTTACGGACGTTGCAACATG (others)	47.4189	6.3914	1.11194	5.74799	6.21520853227349e-07	5.58381065548102e-06
AGGATTAGAAGATAGGTTGTC (others)	45.7981	6.39075	1.12477	5.68183	8.22530786702107e-07	7.20867555687328e-06
GAAGAGAAGCCTGGCTCACGAG (others)	12.9669	6.39021	1.30357	4.90209	1.7757850260289e-05	0.000121587
GACCGATGATTTGTGCAATACCT (others)	12.8771	6.38854	1.30261	4.90442	1.76215440689566e-05	0.000120788
TGATGAGGACGTGAGCGCAGG (others)	47.0253	6.38783	1.11441	5.73204	6.66735807058036e-07	5.94454168162024e-06
GAAAATACTGTAGTTGGGGGG (others)	13.0631	6.38696	1.33914	4.76946	2.87835018970552e-05	0.000189063
GCTTGAACTGATTGATATCTCTGCTT (others)	12.8934	6.38688	1.34597	4.74519	3.13944597575642e-05	0.000204541
GTAGACCGTGCTCCGAACGTAT (others)	12.7649	6.38672	1.30829	4.88173	1.91692195932207e-05	0.000130363
GTCTTTGTTGGGCGACGTGAGG (others)	13.0372	6.38518	1.34464	4.74861	3.10394787229765e-05	0.000202444
GTGTGAGAAGTTCTTGAAACGTA (others)	12.9708	6.38514	1.31074	4.87139	1.9923410249769e-05	0.00013519
GCTTTCCGACCACAGTAGTACTT (others)	12.8249	6.38441	1.32228	4.82832	2.33116589440351e-05	0.00015602
TTTTCTGTGCGACTCCCTTGAGC (others)	12.8591	6.38421	1.30271	4.90073	1.79027200298685e-05	0.000122496
TACGGCTGACGATGAGATACA (others)	12.7733	6.38403	1.3082	4.87999	1.93180192700055e-05	0.000131316
TGAGGTAATAGGTTGTATAGTT (others)	12.8204	6.38387	1.30244	4.90146	1.78576348649635e-05	0.000122233
GAGGGCTGATGTTGCTGACATC (others)	46.4081	6.38322	1.13388	5.62952	1.02928296054078e-06	8.83963340755498e-06
CTGAGGTAGTAGGTTGTATAGTT (miRNA)	12.9048	6.38216	1.30481	4.89126	1.85550876219407e-05	0.00012659
GAATTTCGGACGTGGGACTGAAC (others)	45.6358	6.382	1.1185	5.70587	7.47847069754062e-07	6.60424971769588e-06
GAAAGTCATCGTCTGGTAGACA (others)	12.8685	6.38199	1.30863	4.87686	1.95613902787226e-05	0.000132892
GATCGACGTAGTCTCCGAGGAAG (others)	47.2405	6.38173	1.11813	5.70751	7.42829265473704e-07	6.56292450792434e-06
GCAGTGTTTGTCGCCGATCTCC (others)	12.993	6.3798	1.33498	4.77894	2.79201207459554e-05	0.000184118
GCCAATAATGCATCCGGCGTAGA (others)	12.8769	6.3797	1.3158	4.84854	2.17145867345853e-05	0.000146272
GGCTGAAGCGGACGACCGCTC (others)	25.4065	6.37965	1.32357	4.82002	2.40814546633882e-05	0.000160726
GTGTCCGTCTGCGCCTCTGC (others)	25.2936	6.37937	1.27741	4.99399	1.27073129830823e-05	8.95751429887801e-05
AATGATAAGAGATTGAAGTGACT (others)	46.2728	6.37828	1.13307	5.62918	1.03423413966314e-06	8.87549657486025e-06
TTTGGTTGATCTCTCTCTCTT (piRNA)	12.7608	6.3778	1.30572	4.88451	1.90630528849316e-05	0.000129708
GATTTAGGGCGTTTCGTTTCATCTCT (others)	12.6764	6.37778	1.32269	4.82184	2.39457053905261e-05	0.000159993
GACAATGCTCGGACGAATCATCCATC (others)	12.7712	6.37767	1.3265	4.80788	2.51863946023853e-05	0.000167368
GTGTGAGCTTCGGATATCGGATT (others)	12.9071	6.37669	1.32242	4.82198	2.39473068009878e-05	0.000159993
TGAGGTAGCAGGTTGTATAGTT (others)	46.0379	6.37633	1.11431	5.7222	7.00781700592894e-07	6.22210727277143e-06
GAACTGGGCCGGATGGAATTTCT (others)	70.4926	6.37592	0.92947	6.85973	3.65046166073949e-09	5.75032474608127e-08
GAACTAAGGGTGTGCTCGAAT (others)	25.1621	6.37548	1.27807	4.98837	1.30037738343195e-05	9.14295443727299e-05
TGTTGCTTGCTCTGTTGAAGA (others)	12.7518	6.37399	1.33803	4.76373	2.95696666170631e-05	0.000193699
GAATTTATCACCGTACTCGTAGA (others)	12.7309	6.37384	1.30245	4.89372	1.84688500531258e-05	0.000126049
GTTGAGGCCAGAAATACTGTGAT (others)	12.8584	6.37195	1.32332	4.81513	2.46061844710932e-05	0.000163941
GCAAGTGCTCAAGTCTCTGGGGA (others)	12.7264	6.3708	1.30256	4.89099	1.86839831537085e-05	0.000127365
GAACAAACAGTATCACTACAAT (others)	25.0889	6.37002	1.30305	4.88857	1.88583778038893e-05	0.00012843
GTAATGGATGAAGCCGGACAAGA (others)	12.7621	6.3698	1.30375	4.88577	1.90549117508294e-05	0.000129662
GTTGACAAGTCCACGCTGATGA (others)	12.6882	6.3696	1.30608	4.87688	1.96858786601722e-05	0.000133678
GTTCTTAACATCTCGGTCACA (others)	24.9475	6.36942	1.27778	4.98474	1.32242653151631e-05	9.28781529619556e-05
GATAATGGGAAGATGGACGATT (others)	12.7095	6.36891	1.30593	4.87691	1.96913952334466e-05	0.000133705
GTCTGGTGTGATAGGTGCTCTT (others)	12.8856	6.36862	1.35776	4.69053	3.84531504827047e-05	0.000245894
GCTATTGGTTGATTAGTGGACG (others)	12.6211	6.36687	1.30531	4.87767	1.96573651124771e-05	0.000133494
GATATCTCGTGCGACAGCGTGG (others)	12.8286	6.36667	1.32876	4.79143	2.6871540066457e-05	0.00017778
GACGTGACAAATACTTGCGATGC (others)	12.6941	6.36665	1.30366	4.88369	1.92317777697864e-05	0.000130759
GTGTGCTGGTGCTTGTGCGATCT (others)	12.8137	6.36662	1.32124	4.81866	2.43603684271978e-05	0.000162457
GTCTCTTGTAGGCTCTTGCAGC (others)	45.8558	6.36623	1.13889	5.58984	1.22777024591166e-06	1.03893661832739e-05
GATGAATCGATCAACAGGGGACT (others)	12.6068	6.3659	1.32366	4.80933	2.5203970568415e-05	0.000167473
GAAAGAGACGTGCCAGAGCTGCC (others)	69.9152	6.36565	0.936267	6.79897	4.99505085475306e-09	7.60290406318272e-08
GAAAGGACCACTGTCGACCGTCT (others)	45.7782	6.36526	1.10987	5.73517	6.68572810133103e-07	5.95859986796711e-06
GAATCTCTCCCTCGACTCTTCTG (others)	12.6454	6.36515	1.31525	4.83948	2.26088390669222e-05	0.000151793
GAACGTCGGGAAATGAAATTC (others)	45.9603	6.36505	1.12002	5.683	8.33285727756717e-07	7.29525285258304e-06
GTTTTGTTCTGCTGCTGCTTTT (others)	24.9681	6.36309	1.26994	5.01052	1.20521953068962e-05	8.52477799649971e-05
TGGTCTTCTGCTCTCATTGGA (others)	166.051	6.36257	0.691582	9.20003	4.44963000323876e-15	2.09196567873007e-13
GATGAGTGATCGTTTGATGAGCA (others)	12.6891	6.3624	1.30544	4.87375	1.99874000678238e-05	0.000135564
GCACTGATCACTCTTATAATGAAGTC (others)	138.261	6.36225	0.799336	7.95942	9.83965146233586e-12	2.66377369058991e-10
GGATGGTCTCGGAAGAAGTGACG (others)	12.7962	6.36166	1.32102	4.81571	2.46839199503309e-05	0.000164375
TTTCTTCCAGATCGTGTACAT (others)	12.6225	6.36085	1.30839	4.86158	2.09108458698869e-05	0.000141419
TCTTCGTTCGTCATCTCGGTG (others)	12.4781	6.36029	1.32519	4.79951	2.61859814838467e-05	0.000173595
ATTCTTATTCGTTGGCTTCGAGGC (others)	12.6464	6.36027	1.30722	4.86548	2.06218274287279e-05	0.000139547
TTCGTGTCGGAAAGTTGTTCC (piRNA)	24.7944	6.35997	1.28368	4.95449	1.48728516606373e-05	0.000103457
GTTGTTGGAATGCACTGTACTCGTAC (others)	12.4662	6.35989	1.32905	4.78531	2.75630034187524e-05	0.000181921
GTTACTTCGGTCGTACTGCGAGC (others)	12.7302	6.35785	1.31179	4.8467	2.21068984309333e-05	0.000148783
GATTCTTGTTCGGAACGCTGA (others)	12.6548	6.35732	1.30526	4.87055	2.02758174190397e-05	0.000137398
GACGGGGGACATAGATTTCATT (others)	12.7391	6.35729	1.33776	4.75219	3.10711898954772e-05	0.000202622
GATCGAAGCGACGCAATTTCTGT (others)	12.692	6.35654	1.31213	4.84443	2.23049878801261e-05	0.000149929
GCAGGATATTGTAGTGTTCGGTA (others)	12.4126	6.3563	1.32728	4.78896	2.72531273307451e-05	0.000180096
GATGTGTGCTACTTCGATGAT (others)	12.5813	6.35625	1.31005	4.85192	2.17101361547543e-05	0.000146252
GTGGACGTGTTTGAAGTAT (others)	12.6413	6.35588	1.30397	4.87425	2.00185397191725e-05	0.000135766
GTTAGGGGATTAGAATAATAACGAGA (others)	12.6051	6.35572	1.31053	4.84975	2.18876834445493e-05	0.000147405
AACAATGTGCTCAAAACCTGCG (others)	12.48	6.3555	1.31318	4.83979	2.26956507997287e-05	0.000152287
GAGTACTGTGGTCTGATGTGAAT (others)	12.6403	6.35542	1.30389	4.8742	2.00272852633955e-05	0.000135805
TATGTTGGTCACTTTGATGCT (others)	12.5381	6.35438	1.3226	4.80446	2.58006322023966e-05	0.000171239
GTTGACGAGTAGATGGACGGGT (others)	24.5978	6.35374	1.28825	4.93209	1.62103658435394e-05	0.000111987
GTTTCCGGAAGTGGTACAGTGCC (others)	12.6969	6.35306	1.32852	4.78205	2.79833988632177e-05	0.000184483
GCTATCTTCTGAGCCATCTTCT (others)	12.611	6.35258	1.30389	4.87203	2.02162951769948e-05	0.000137005
GTAAGCATTGTCGTGAGTACTGT (others)	12.741	6.35249	1.32959	4.77778	2.84231242658938e-05	0.000187018
TTTCTTGTAGAAATGGATGTA (piRNA)	12.5346	6.35219	1.31455	4.83221	2.33677013991318e-05	0.000156361
GAAGTGGATACTGGGATACTGGA (others)	12.5971	6.35207	1.30523	4.86663	2.06237068971882e-05	0.000139549
GAACTAGGGGTGTGCTCGAA (others)	12.5753	6.35186	1.32949	4.77765	2.84447208079271e-05	0.000187106
TTCTTGAGACTTCGATCACGA (others)	12.5574	6.35134	1.31531	4.82879	2.36689250031461e-05	0.000158295
TAGGGTACACCGATCACACTGC (others)	12.4235	6.35095	1.35718	4.67952	4.03157326669246e-05	0.000256675
GGCAGCGGCCATTGCTCTGGTA (others)	12.66	6.34994	1.38839	4.5736	5.83181422918355e-05	0.000359446
GAATAAAAGGAGTTGATGACT (others)	12.5643	6.34954	1.33528	4.7552	3.08580844874148e-05	0.00020139
GATTACACTGTATAAGAAAAG (others)	12.6	6.34945	1.33404	4.75955	3.03835522313592e-05	0.000198604
TGATGTCTCTGCTCAAGTATT (others)	12.4457	6.34921	1.33075	4.77115	2.91533830600286e-05	0.000191232
GTTGAACGGTGAGGAATTAGCA (others)	44.6819	6.34874	1.14185	5.56003	1.40490807537668e-06	1.175901125711e-05
GGTAGATCTCATCTATAGAATGA (others)	12.6963	6.34723	1.32924	4.77508	2.8775338513092e-05	0.000189023
GATTCTTGTTCGGAACGCTGAAG (others)	46.1671	6.34685	1.11516	5.69145	8.14564699991541e-07	7.1450142212456e-06
TACAGTCGCTGTGTCCTCATT (others)	12.5246	6.34592	1.31201	4.83679	2.30577307245302e-05	0.000154524
GTATGCCAATGAAGGAAGACGA (others)	67.2726	6.34523	0.96553	6.57176	1.54676987977896e-08	2.07377210759298e-07
GTTGTGGACTCTTCAGTAGTAG (others)	24.7046	6.345	1.28036	4.95565	1.49289904520941e-05	0.000103832
GTTATGGAGTGAAGCTGCTGCA (others)	89.1635	6.34422	0.853585	7.43243	1.9137634985199e-10	4.02364821506995e-09
GTGTTGCTTGTGTTTACTGTG (others)	12.656	6.344	1.32378	4.79234	2.70924768139115e-05	0.000179151
GATTGGAGGGTGAAATCGTGAA (others)	44.2727	6.34354	1.12715	5.62797	1.06457287293866e-06	9.10939381437109e-06
GAACCTCCGGGTGTAGATAGGA (others)	12.4754	6.3432	1.32014	4.80496	2.59012648819671e-05	0.00017182
GATGGTAAGAGATTGAAGTGACT (others)	215.828	6.34275	0.679332	9.33675	1.84962585198735e-15	9.20631163197876e-14
GTAGTATCTGTTGATCACTCTC (others)	12.5587	6.34244	1.32613	4.78267	2.80711939933866e-05	0.000185008
TTCGGCTGGACCACAGGTTCG (others)	12.5439	6.34242	1.31173	4.83514	2.32376872449528e-05	0.000155571
GCACCAGACATTATTGTAGAG (others)	12.4347	6.34212	1.30556	4.85778	2.14089111813307e-05	0.000144404
TGAGGTAGTTATAAATGAAGT (others)	24.6434	6.34202	1.27656	4.96805	1.42819644173655e-05	9.97102781826499e-05
CTCATAACAATGTGCTCAAAA (others)	24.4887	6.34128	1.28427	4.93764	1.59886304916856e-05	0.000110597
TGCGTCGCGAACATCTGTTT (others)	12.2903	6.34097	1.32752	4.77656	2.87131729064621e-05	0.000188669
GTGCGAAAACTGCGATGAGAA (others)	12.5299	6.34077	1.36487	4.6457	4.56108765205761e-05	0.00028749
GTTCTTTCTTCGTATTTCTCGTT (others)	24.4866	6.3406	1.29273	4.90482	1.80459531821789e-05	0.000123355
GTTTATGTCTGTGACCGGGAGA (others)	12.5915	6.34045	1.32172	4.79714	2.66771005587234e-05	0.00017657
TGGACTGAGTGCATCAATGGT (others)	12.3691	6.3402	1.31708	4.81382	2.51261974625488e-05	0.000167041
GAAGAAATTGTCCACGTAGATA (others)	24.4723	6.3392	1.33165	4.76042	3.04450809623488e-05	0.000198964
GAACAGAAGAATCATTGAGACT (others)	12.5215	6.33852	1.33179	4.75942	3.05649880939396e-05	0.000199676
GAGGGGAACTATGAGAAGAGAA (others)	12.4282	6.33813	1.30387	4.86103	2.12018903505472e-05	0.000143187
GATCTTGATCAACGGCGATAACT (others)	134.379	6.33746	0.751532	8.43272	6.14367006150233e-13	2.05201268750047e-11
AAGAATGACGATAGTCGCGACGC (others)	12.4639	6.33702	1.30437	4.8583	2.14253435627707e-05	0.000144472
GACCGTCTTTTGTTATGTCTGAG (others)	45.939	6.33689	1.1141	5.68788	8.32697778510949e-07	7.29080242324539e-06
GATATGAGCGGCGGTGCGTCTCT (others)	67.8093	6.33643	0.933655	6.7867	5.46472943672323e-09	8.23160823573784e-08
TGGTCGATCTTCTGGTAGTAG (others)	12.2803	6.33587	1.32132	4.79512	2.69345388877262e-05	0.000178178
GTGAACACGCAAGAAATATGGA (others)	12.4232	6.33583	1.30831	4.84278	2.26806564465989e-05	0.000152208
GATTGATATCTCGGCGGCATCA (others)	12.4733	6.33472	1.30965	4.83697	2.3175885089145e-05	0.000155213
TGTGCAGCTCTTAGTCGGTGG (others)	12.3358	6.33425	1.30714	4.84588	2.24454043917805e-05	0.000150784
GATTAGCAAAACGATCCACGTT (others)	12.4723	6.33418	1.30806	4.84241	2.27302742297324e-05	0.000152485
TTTGCTCTGTGGATGTTCGC (piRNA)	24.277	6.33317	1.28572	4.92578	1.6775380464736e-05	0.000115576
TTCTTGTGTGTCTCTCTGTAG (others)	12.2614	6.33315	1.32145	4.79259	2.72176627085302e-05	0.000179888
GATATTCGTCATTGATAGATCGA (others)	24.5022	6.33298	1.28307	4.93582	1.61678270634654e-05	0.000111718
GTTTTAGATTTAGCTGCAGAAGATTT (others)	12.3447	6.33285	1.35022	4.69024	3.91652949642012e-05	0.000249994
TTTATCGGTCTCACACAACAATA (others)	24.3182	6.33225	1.27411	4.96992	1.42589137920718e-05	9.95721205286395e-05
GTGACGTTGGCAGGATTGGAAG (others)	64.921	6.33195	0.994192	6.36894	4.09027838891793e-08	4.937446368402e-07
AATAATTCGTCATCGTAATCCGT (others)	24.4134	6.33178	1.28946	4.91042	1.77619148148653e-05	0.000121596
GTCTCAGGGGACTCGGGTTGAGT (others)	12.5268	6.33167	1.31871	4.8014	2.63898400754799e-05	0.000174858
GTTGCTTCGATCAGGTCTTCTT (others)	12.3442	6.33128	1.30724	4.84325	2.26957808381207e-05	0.000152287
GTCAGATCGTCAGCCAGTTGACC (others)	12.3422	6.33044	1.30488	4.85137	2.20470131233829e-05	0.000148424
GTTATCGTCAATTTTGAGACCCGCGT (others)	12.3293	6.33033	1.30527	4.84981	2.21731220414925e-05	0.000149141
TTCTGCGGCGGTGCTTGTGCC (others)	12.2573	6.33014	1.31546	4.81211	2.54118513952972e-05	0.000168793
TCGGTCCTTTGGAGAGAATG (others)	12.1948	6.32884	1.32375	4.78101	2.84336472063559e-05	0.00018706
CTCACATTCCTTGTTTATCTTC (others)	12.3134	6.32862	1.31114	4.8268	2.41194997433779e-05	0.000160956
AATTCGACTACTTTCGCTTTGAT (others)	24.2497	6.32808	1.29908	4.87121	2.05382358404088e-05	0.000139022
GACGTGACAAATACTTGCGAT (others)	12.3878	6.32801	1.30452	4.85082	2.21186732775939e-05	0.000148851
GACTTGATCGACTGCACACGA (others)	12.2191	6.3276	1.32569	4.77307	2.92703001490829e-05	0.00019193
GAGAATGGCGAAAAAAGAATTG (others)	12.4494	6.3276	1.3105	4.82839	2.39945021453663e-05	0.000160274
TTCAGTTTCGAAATGTAGGCG (others)	12.4032	6.327	1.34785	4.69414	3.87419046657194e-05	0.000247585
GTCATCTCGCTGTGCTCATCG (others)	12.3025	6.32694	1.32019	4.79243	2.7319071657981e-05	0.000180493
AGGCAGTGTGGTTAGCTGGT (others)	12.359	6.32659	1.31229	4.82104	2.46522492222245e-05	0.0001642
TCAGCTGTGGGATCGCAATCT (others)	12.225	6.32625	1.31235	4.82057	2.46983062648935e-05	0.000164459
GACTCTTTGCCGTTGAACTGACT (others)	24.3993	6.32535	1.28456	4.92413	1.69478648632267e-05	0.000116677
GTTACGAAGATTGTTGATCACCA (others)	24.1959	6.32511	1.27645	4.95523	1.51141780948536e-05	0.000105
TATGCGACTGCCATCTATTTC (piRNA)	12.1873	6.32502	1.32201	4.78438	2.81466062411361e-05	0.000185452
GAGATTATCGAACGTCAGCGAT (others)	24.1404	6.32464	1.27335	4.96694	1.44771334130461e-05	0.000100911
GTATCGTGCATTGTAGTGAACC (others)	24.3169	6.32448	1.27936	4.94349	1.57895676429281e-05	0.000109294
AATTAATGCGGACGAATCTCGCTT (others)	12.3178	6.32396	1.31491	4.80941	2.57416981984221e-05	0.00017091
GACTGGTTGAGACTTTTCATCT (others)	12.4181	6.32373	1.31011	4.82688	2.4173951103635e-05	0.000161296
TTTTATCTATCAAGGACTGCT (others)	12.3173	6.32353	2.27569	2.77873	0.010305	0.0342742
GTGCTAGTTAGTGATTATAGAT (others)	12.3064	6.32347	1.30457	4.84715	2.246806097516e-05	0.000150925
GAGACGTGCCAGAGCTGCCCAT (others)	12.2468	6.3218	1.33178	4.74686	3.22316511404451e-05	0.000209533
TGAGTGCGCTCGTCTCCGTAG (others)	12.1704	6.32174	1.31668	4.80126	2.6536995143494e-05	0.000175795
GAGAAGCCTGGCTCACGATGA (others)	12.2046	6.32154	1.31501	4.80724	2.59760157192736e-05	0.000172278
GATCAGATCCTCGATTGTAATGAT (others)	12.2165	6.32145	1.31276	4.81537	2.52277613108719e-05	0.000167619
TGAGGTAGTAGGTTGTATAGT (miRNA)	2816.67	6.32113	0.398268	15.8715	5.1329175655948e-41	3.50815762930921e-38
TCGTGTTTCGTTCGACTGGCT (others)	12.1098	6.32071	1.32795	4.75974	3.08035902793535e-05	0.000201077
GATTACGCGATCGCTTGGCATG (others)	24.2334	6.3201	1.27159	4.97022	1.43377990659226e-05	0.00010007
GTATTCCGAATTGTAATCGCAGTGAT (others)	24.2329	6.32005	1.29302	4.88782	1.94136325821293e-05	0.000131927
GAAACAAATTTCCGAGTCGATC (others)	12.2527	6.31996	1.30742	4.8339	2.36147526433567e-05	0.000157944
TAAGACGATCGTTCGGTAAAT (others)	12.1669	6.31989	1.33037	4.75046	3.18522535711608e-05	0.000207273
TACGATCTCGATTTACTCTTG (others)	160.445	6.3193	0.786687	8.0328	6.82156490010009e-12	1.90703968196205e-10
CATAACAATGTGCTCAAAACCA (others)	12.1937	6.3191	1.32977	4.75201	3.16891646229771e-05	0.000206314
GAGAGTGGCCTGAGATCGCAC (others)	12.2616	6.31824	1.30456	4.84322	2.2852617097726e-05	0.000153221
TAAAGGACTACCGTACTGTG (others)	12.2994	6.31806	1.30641	4.8362	2.34421340241248e-05	0.000156836
TGATGTTTTGACTCGTGATGG (others)	12.2219	6.31729	1.31154	4.81669	2.51624990503858e-05	0.000167234
GAACAAAGAGCTGTTGAACGATTGA (others)	12.2338	6.31702	1.31026	4.82121	2.4758860617455e-05	0.000164826
TGTGTGCGAATTCATGATCGA (others)	12.3504	6.31627	1.33719	4.72356	3.51061061874061e-05	0.000226451
GGTATTTGACTCTCTTTATTCTT (others)	12.3083	6.31626	1.30598	4.83642	2.34451418714653e-05	0.000156844
AAATTAATGCGGACGAATCTC (others)	24.0893	6.31526	1.27277	4.96184	1.48289219780402e-05	0.000103167
ATCATGAACTGTATTCCAATTC (others)	24.0915	6.31484	1.32597	4.76242	3.06016307205952e-05	0.000199887
GATCGGACGTTCGATGGGTGCG (others)	12.3866	6.31452	1.32894	4.75156	3.18136006312301e-05	0.000207065
TTCCAGTCTCGGATCAACAGT (others)	45.0635	6.31409	1.15278	5.47726	2.01545224175156e-06	1.63957344207297e-05
GTACTCGCAGAGCTCTTCGTAT (others)	45.0484	6.31383	1.1115	5.68046	8.73127167002208e-07	7.60769464967465e-06
GATCTGAAGAAGGAAAATGTAGC (others)	12.2035	6.31355	1.31489	4.80159	2.66174617527849e-05	0.000176264
TTATCGGTCTCCGCTTGTGGT (others)	12.2784	6.31224	1.30997	4.8186	2.50547845959116e-05	0.000166651
GAACACCGTTGCGAAGAACTGAT (others)	23.9394	6.31162	1.27979	4.93177	1.66012200532967e-05	0.000114471
GTTCCTCGTAAATTGAGATAATG (others)	12.201	6.31147	1.30768	4.82645	2.43658274634672e-05	0.000162481
GAGAGACGGATCGCCAATGAC (others)	12.0462	6.31061	1.33033	4.74365	3.2784344194818e-05	0.000212749
GATAGCGATCGACGATAACCATA (others)	12.2615	6.3101	1.30714	4.82742	2.4298061800587e-05	0.000162077
GAAGCACGTACATGGACATTCTT (others)	12.1737	6.30951	1.30621	4.8304	2.40452340754026e-05	0.000160531
GTCTGGTAGACCTCTATATCCGA (others)	12.1761	6.30941	1.31595	4.79457	2.7354727099302e-05	0.000180715
TATATGTATCTCAGGCGGAAG (others)	12.1727	6.30902	1.30739	4.82565	2.446722091452e-05	0.00016311
TGGATCGTGCTCAGCTTTATT (piRNA)	12.1702	6.3086	1.33425	4.72819	3.46670540658574e-05	0.000223919
TGAGGTAGTTGGTTGTATAGTT (miRNA)	12.2213	6.30796	1.30587	4.83045	2.40598303617273e-05	0.000160605
GTTGCATCTTCCTGGAAGTAGT (others)	12.2709	6.30768	1.30972	4.81607	2.53440391275676e-05	0.000168367
GTGTCAGAAGTAGCTAATTTCCG (others)	12.2898	6.30578	1.31914	4.7802	2.88516402116835e-05	0.000189402
GAAGATGAGGGAATGAAACAACC (others)	12.1428	6.3048	1.30574	4.82855	2.42658083515391e-05	0.000161873
GTGCATACGGTCCAGATCCGATC (others)	12.2168	6.30478	1.30689	4.82428	2.46426662927283e-05	0.00016416
GTGTCCATCTGAGCTCTGCACA (others)	23.8236	6.30462	1.28547	4.90451	1.84158951875109e-05	0.000125725
GTTCCATCGAGCGGAGGAGAGA (others)	12.3219	6.30451	1.34685	4.68095	4.10307260999594e-05	0.000260811
GATAACGGTATGAGATGTGATCTTTG (others)	12.0664	6.30391	1.31758	4.78447	2.84422428696508e-05	0.000187103
GCTTCTGTAGGTACGATCAGCA (others)	11.9607	6.30358	1.33091	4.7363	3.3770279579561e-05	0.000218539
GATGGTGTATGCTCGGGTCTTCTTAT (others)	12.0778	6.30296	1.30774	4.81972	2.50737569262772e-05	0.000166753
GAACTTCCTGGAGGGCGAGGATG (others)	12.2619	6.30215	1.3168	4.78595	2.83166639034292e-05	0.000186371
AATGATGACGACCTTGATGATAT (others)	11.9711	6.30215	1.32928	4.74104	3.32309416719467e-05	0.000215357
GACCGCTCTTCCTTGGACTCCA (others)	12.0415	6.30198	1.31673	4.78608	2.83062866030379e-05	0.000186316
GAAAATGATCGGTCTATTTGCTTGT (others)	44.4091	6.30169	1.11736	5.6398	1.04342715366492e-06	8.94804166987644e-06
TGCGATGAGAGAGATTGTGTG (others)	12.111	6.30161	1.31872	4.77857	2.90820018911506e-05	0.000190832
GTGTCGACAGTGAGGTGAACGA (others)	23.9192	6.30064	1.27438	4.94408	1.59601320383331e-05	0.000110425
GATTATCATCGGCAATCCACTTT (others)	44.6514	6.30043	1.1067	5.69297	8.36489506485743e-07	7.3198026908074e-06
GATATCATATTTTGGCTGGAGGT (others)	66.0959	6.29973	0.931744	6.76123	6.42788816828393e-09	9.48584772807147e-08
GATTATTGTTTTATCTCTCTGAAG (others)	12.1085	6.29949	1.31022	4.80796	2.62048232501582e-05	0.000173695
TGAGGTAGTAGGTTGTATAGTT (miRNA)	27265.6	6.2991	0.369595	17.0432	6.37085057464471e-47	6.55581998908158e-44
GTTCACTGCAGATTTATTTCTT (others)	12.116	6.29875	1.35169	4.65992	4.42886353254624e-05	0.000279733
GCTTCGGATAACTTTTGACAAA (others)	23.7857	6.29865	1.27839	4.92702	1.70120568044158e-05	0.00011704
GATATTCGTGGGACGCCTTCTTT (others)	44.5687	6.29828	1.13422	5.55295	1.49665913490001e-06	1.24609118373348e-05
CTAGCCTGTTTTATTTTGG (others)	12.1586	6.29826	1.31127	4.80319	2.66739216974548e-05	0.00017657
TTTTTGCAAGGCGTGATTTGA (others)	23.9166	6.29706	1.31828	4.77671	2.93438356540561e-05	0.00019233
GACTACTATCTCGACGGCACAG (others)	11.9829	6.29623	1.31509	4.78768	2.82283455013135e-05	0.00018587
TTCACGACGGATGTATATTGT (others)	11.9829	6.29623	1.31509	4.78768	2.82283455013135e-05	0.00018587
GATTATGGCGAAGAACGGCGTCC (others)	12.1795	6.29616	1.31086	4.80308	2.6713317961725e-05	0.000176784
AGTGGTAAGAGATTGAAGTGACT (others)	224.936	6.29575	0.644769	9.76435	1.07500114329041e-16	6.43903889516735e-15
GAAGTGGAGCTATTAATCGATCGACG (others)	11.968	6.29534	1.31317	4.794	2.76085420991362e-05	0.000182182
TGAGGTAGTAGGTTGTATAGTTA (miRNA)	12.039	6.29434	1.31244	4.79589	2.7436523924475e-05	0.000181164
GATTCGCAGGATAGATATACTC (others)	12.1804	6.29388	1.33966	4.69813	3.88301753726483e-05	0.000248091
GAAGATTGAGAACGTGGAGAGA (others)	12.033	6.29384	1.35844	4.63314	4.87347318486286e-05	0.000305205
TCTTGTCGGTCGGTTTTGTTC (others)	11.9764	6.29292	1.33603	4.71017	3.72362666115154e-05	0.000238779
GCAAATAAGTCGGTCTTTGTTCAACA (others)	11.9878	6.29289	1.31325	4.79185	2.78577278347682e-05	0.000183747
GTGTAGACGGCGACTTGCGAAG (others)	12.1838	6.2926	1.34099	4.69249	3.96325226228374e-05	0.000252677
GATAGAAGTAGACAGGACATTT (others)	11.9511	6.29246	1.32345	4.7546	3.18241529922805e-05	0.000207105
GAGAATTCCGATCCGTCTGCAGA (others)	12.0012	6.29233	1.31071	4.8007	2.69960389374847e-05	0.000178534
GTAGTCGACGGACGAGGGTGTT (others)	11.9014	6.29076	1.31987	4.7662	3.05625391649769e-05	0.000199675
GTTAGATTCATCGATGGACGCT (others)	12.0196	6.29007	1.3194	4.76736	3.04473288381164e-05	0.000198965
GATTGAGTGTGCTGAAGAGCGGC (others)	12.0578	6.28906	1.30651	4.81363	2.58153102902179e-05	0.000171306
GTATTGTCACCTGCAACTCCAT (others)	12.0578	6.28906	1.30651	4.81363	2.58153102902179e-05	0.000171306
GAAGAGCGGTCCTCTAGTGAA (others)	12.0568	6.28857	1.30632	4.81397	2.57901651645063e-05	0.000171182
GGGAACTGCGGTAGACTTCTTCC (others)	12.0185	6.28749	1.30743	4.80904	2.62652439923667e-05	0.00017407
GGGATGTGCAAACGATAAACGA (others)	12.1406	6.28744	1.32796	4.73468	3.4241266877895e-05	0.000221372
GTGATCGGCACGGAGGATGACG (others)	44.1179	6.2861	1.10808	5.67298	9.18791513039043e-07	7.96541101194318e-06
GAAGACGAATCGTCCAGTGTGCA (others)	43.4643	6.2859	1.15716	5.43218	2.46222099957806e-06	1.96977679966245e-05
GTATCGAAGATCGTACAAGCGG (others)	12.1252	6.28579	1.3347	4.70952	3.74533515631687e-05	0.000240087
AGATTGCATACATCTCGGGCGT (others)	11.9912	6.28548	1.31022	4.79727	2.74267750593985e-05	0.000181113
TTTGTCGCCGGTTCGAATAGT (others)	11.9034	6.28529	1.33113	4.72178	3.5877060417679e-05	0.000230937
TTGAGCTCCAATGTGAGGTGG (others)	11.9758	6.28523	1.31351	4.78506	2.8654876046287e-05	0.000188367
GAAGGAGACGAGATTCACGAGA (others)	11.8567	6.28521	1.32205	4.75416	3.19913514809489e-05	0.000208089
TAGAAGGCTCCGATTTCCATT (others)	11.878	6.28482	1.32088	4.75805	3.15576786820288e-05	0.000205546
TTCGTGTGCCAGTCTCTTTTT (others)	11.9138	6.2846	1.31344	4.78482	2.86889763684371e-05	0.000188564
GAATGGCGAAAAAAGAATTGGA (others)	23.568	6.28329	1.27219	4.93895	1.64192971256799e-05	0.000113319
GTGACGTAGACCTTTCGGGGCA (others)	11.9748	6.28262	1.31168	4.78973	2.82183273592358e-05	0.000185836
GTGGAGCTGATGATTCTCAAAAT (others)	11.8641	6.28221	1.31984	4.75984	3.13988545913754e-05	0.000204555
GTATGAACGAAACGGCGTAGA (others)	11.8512	6.28217	1.31824	4.76558	3.07646832772811e-05	0.000200866
CAAACGTGGGGTACTCCGAAGGA (others)	12.0353	6.28182	1.31893	4.7628	3.10769232814587e-05	0.000202632
GATTTCAAATAGAACTGTGTTA (others)	11.9088	6.28157	1.32941	4.72509	3.55261419248325e-05	0.000228903
GGACGTGTTTGAAGTATTTGG (others)	12.1162	6.28104	1.32671	4.73429	3.43990622411805e-05	0.000222298
AACAATGTGCTCAAAACCTG (others)	23.5237	6.28025	1.2786	4.9118	1.8168155277488e-05	0.000124136
AGTTGAGTGGCTGCAGATCCTGC (others)	23.6953	6.28013	1.27755	4.91577	1.79077016631272e-05	0.00012252
GTTGATCCATTGAATTTAGATA (others)	11.9301	6.27939	1.31382	4.77949	2.93182757651039e-05	0.00019219
TATCTTGGAGCATAATAGACA (others)	23.5642	6.27924	1.83974	3.41312	0.00209321	0.00824785
GAGTGTGACGCTGATTGAATGT (others)	11.9082	6.27855	1.32309	4.74539	3.31145130142908e-05	0.000214709
TCACGATTTCGCTTCTTTG (others)	11.9494	6.2785	1.35861	4.62126	5.11622072950164e-05	0.000319098
ATCTCTGACGATCTTCCTTCCAA (others)	11.8566	6.27838	1.31187	4.78583	2.86770054745646e-05	0.000188499
GTGTCTTAGGCTTTGGAACATCA (others)	12.077	6.27824	1.32041	4.75478	3.20333022716355e-05	0.000208347
GTATCGATGTAGTCACTTGAGA (others)	85.0135	6.27797	0.837838	7.49305	1.49300084486836e-10	3.21880860113992e-09
GATACTCCGCAACACGAAATGCTTAC (others)	12.0402	6.27788	1.31377	4.77853	2.94420298555261e-05	0.000192932
GAATTCCATTGTAGAAACTACA (others)	23.5529	6.27749	1.28312	4.89238	1.95326276945e-05	0.000132706
GAGTGTTATCATGAACTGCGACT (others)	12.0512	6.27749	1.31736	4.7652	3.0880635237403e-05	0.000201509
GTGCTCTGATCTCGATCGAATC (others)	11.9792	6.27749	1.30871	4.79669	2.75977221364635e-05	0.000182123
AATAATAATATTTATCTGCACGG (others)	11.9628	6.2773	1.32158	4.74985	3.26152312149125e-05	0.000211711
GTAGAGAAGTATCCGAACAAAA (others)	23.5989	6.27722	1.27318	4.93037	1.70012416839124e-05	0.000116983
TGAAAAGGCTGTTGATGGTGT (piRNA)	11.9782	6.27696	1.30802	4.79885	2.73924347827551e-05	0.000180938
GTAATCACGGACAAGAACATCT (others)	42.313	6.27695	1.12459	5.58155	1.35058472853408e-06	1.13458036853848e-05
GATCGGACGTTCGATGGGTGCGG (others)	12.0149	6.27665	1.31274	4.78134	2.91665839852736e-05	0.000191305
GAGTGCAGATCGTTGAACTGTC (others)	12.0387	6.27641	1.31676	4.76655	3.07496952296769e-05	0.000200783
GCATTCCAGCTTGAAGCATAACTTCC (others)	11.9469	6.2763	1.34058	4.68177	4.14843981748402e-05	0.000263585
TAACGATCTGAAATCTGTCCA (others)	11.9836	6.2763	1.33468	4.70246	3.85783628462208e-05	0.000246659
CTTAAAATATGCTGCTGACCGG (others)	11.8938	6.27626	1.33932	4.68615	4.08525315922819e-05	0.000259786
GATGTGCTGTACAGCGTTGAACT (others)	105.536	6.27607	0.785286	7.99208	9.17004920508186e-12	2.49800650326656e-10
GACATATTTAGCGAACTCATTCCATT (others)	23.3916	6.27466	1.29523	4.84445	2.32765287121495e-05	0.000155807
GAAAAGAGTAGCTTTGGGCATCC (others)	11.8759	6.2745	1.31056	4.78765	2.85486551124928e-05	0.00018775
GTTCATCTGCTTCGTCGGCAAT (others)	11.9374	6.27387	1.31836	4.75883	3.16467097212091e-05	0.000206052
GATGAGACGAGCGGACGAGG (others)	11.7771	6.27363	1.3202	4.75203	3.24236535072337e-05	0.000210632
GTTCATCGTGCGGTTGGGTGCAG (others)	23.5988	6.27317	1.27647	4.91448	1.80600793175179e-05	0.000123425
GTAGACACGATCTTCCTCTTTCC (others)	11.8709	6.27214	1.30752	4.79696	2.76474236740342e-05	0.000182425
GGGACGGCGGACAAGGAGAGCC (others)	23.4767	6.27162	1.294	4.84668	2.3126917002964e-05	0.000154919
GTTACTTCGGTCGTACTGCG (others)	11.9702	6.27135	1.31445	4.77108	3.03358288846541e-05	0.000198307
GATTACTCTCTCTCTCCGAACT (others)	11.8575	6.27069	1.30794	4.79433	2.79295661868567e-05	0.000184167
GTGATTTGAGTACTCCATTTGCT (others)	11.855	6.2705	1.3163	4.76372	3.11550964469301e-05	0.000203082
GAAGTGGCGAGATCTCTGATAGG (others)	144.157	6.26921	0.752948	8.32621	1.297268801057e-12	4.12674768586329e-11
GAAAGGTGGACGAACTCTTCAGA (others)	11.9905	6.26918	1.32496	4.73161	3.49344456256453e-05	0.000225408
GTTTGAAGTATTTGGGCGAGA (others)	11.9652	6.26898	1.31448	4.76916	3.05816737755495e-05	0.000199771
TTTGTAGAAAATTTGCTGATT (piRNA)	11.8574	6.26762	1.94794	3.21756	0.00351888	0.0130718
GTGTTGTCGTCTGCGCAGTATGC (others)	12.0192	6.26752	1.35304	4.63218	4.95242457750762e-05	0.000309705
GACAAGAGCGAGATCGATGAAT (others)	11.6878	6.26728	1.34437	4.66189	4.46676759355978e-05	0.000281936
GTTCTCAACTCGGTCACTTGGGT (others)	11.8128	6.26713	1.32419	4.73281	3.48225059744814e-05	0.000224796
GTATTGCAGTTAGAGTAGACAGTTG (others)	11.6689	6.26654	1.32842	4.71728	3.67965350737985e-05	0.000236274
GTACTCGTCGATGTTTGTCTTCT (others)	23.3774	6.2665	1.27528	4.91384	1.81682813340181e-05	0.000124136
GATGGACAATTGAAAGGAAG (others)	11.9617	6.26648	1.31673	4.75911	3.1734066670836e-05	0.000206577
GTAGATGAAATGGCTCTCTGATCCAT (others)	11.7393	6.26634	1.31313	4.77208	3.03061114616774e-05	0.000198141
ATAATCTTCATTGTAGCCAACT (others)	11.8604	6.26617	1.31936	4.74939	3.2853287494354e-05	0.000213166
TGGATTATACTGATGTTTACA (others)	11.8399	6.26538	1.97401	3.17393	0.00393901	0.0144607
TTGCGTTCGGACATCGAGGTT (others)	11.8455	6.26532	1.33259	4.70162	3.890438113285e-05	0.000248502
ATTCACTAACACCAGGGACTTCT (others)	11.7974	6.26488	1.31802	4.75325	3.24281630131083e-05	0.000210646
GAAGACTAATTAGTGAACAGCAGCAG (others)	11.7353	6.26408	1.31817	4.7521	3.25741552442842e-05	0.000211505
TATTCCCCATTACCTTTTT (others)	11.6981	6.26337	1.31634	4.75817	3.18915022481986e-05	0.000207513
GAGTGCATGTACTTGTCCGAGT (others)	43.927	6.26314	1.15338	5.43026	2.51862586687194e-06	2.01156214695735e-05
GATGATGGTTTGACTCGGCACA (others)	23.3831	6.26259	1.27463	4.91328	1.82444194104548e-05	0.000124629
GAAACTGATGGCCACTTCCTGTT (others)	23.2164	6.26176	1.27364	4.91643	1.80433911552796e-05	0.000123347
GACGAGACTGTATTATTTCAGA (others)	108.291	6.26175	0.758738	8.25284	2.03301956508808e-12	6.22299678639794e-11
GTGGTTCTCGAACAGCTGCTGCA (others)	11.8802	6.26101	1.31136	4.77445	3.01343226114189e-05	0.000197088
GCCAAAAGTCATCAATTGTAACTGTG (others)	11.7889	6.25996	1.32971	4.70777	3.81746021569682e-05	0.000244232
GTCATCTCGGCTGTATCAGTG (others)	11.8782	6.25961	1.33191	4.69973	3.92767917153637e-05	0.000250653
GCTTCTATCGATTTCGGGGTGGG (others)	11.9491	6.25954	1.3315	4.70113	3.90851556047131e-05	0.000249552
GATTACTGTAGCTCAATCGATG (others)	173.158	6.25943	0.64279	9.7379	1.39369389816388e-16	8.23484270770587e-15
GAGACTATGGGCTGTCGACCGCT (others)	22.9521	6.25914	1.29026	4.85106	2.29152584325172e-05	0.000153591
GTTTTTCAGTAAAATCCAGTTCT (others)	11.8384	6.25849	1.3897	4.50349	7.72811740514099e-05	0.000464082
ATTGCGACTCGGATATATACTG (others)	11.7546	6.25809	1.32608	4.71925	3.66974633206911e-05	0.00023572
GAAGTGTGTTTATTGAATTTGAAGAT (others)	11.7248	6.25761	1.33529	4.68634	4.12051545558595e-05	0.000261865
GTTCTCTCCGCTGTAGTTGTAG (others)	63.2737	6.25706	0.951465	6.57623	1.64534434629051e-08	2.18990287183069e-07
GAAAAGACGTGACAAATACTTA (others)	11.7893	6.25696	1.32244	4.73139	3.5178776282686e-05	0.000226824
GATGTAGTCACTTGAGATGTTC (others)	11.6389	6.2559	1.3176	4.74794	3.31970157771668e-05	0.000215167
TGGTCGGCTACTCTTGTACCT (others)	11.6141	6.25575	1.32002	4.73914	3.42496815003472e-05	0.000221411
TAGCGCGTGGAATTCTTTGCA (others)	11.7109	6.25568	1.30883	4.7796	2.96671133384883e-05	0.000194282
TTCGGTCTTGTAATCTTGGTA (piRNA)	11.6498	6.25541	1.31442	4.75905	3.19219902895215e-05	0.000207682
GACCTCTTTTCGTGGATTACTCAAGT (others)	11.625	6.25532	1.3172	4.74895	3.30876105615424e-05	0.000214549
GATCAGTGCAACTGGAGATGTGAGCA (others)	11.5893	6.25516	1.32498	4.72093	3.65348120423893e-05	0.000234774
GAGTAAGAATCGGACAAATTTG (others)	11.8345	6.25507	1.31199	4.76762	3.096993571506e-05	0.000202077
GATTGGCTTTATTTCCGTAACCGTGT (others)	11.6736	6.25487	1.31195	4.76763	3.09721971972686e-05	0.000202077
GCAATCGATTATCGTAGATCACGGAT (others)	11.6608	6.25455	1.34668	4.64443	4.77636625430455e-05	0.000299739
TCAACGGTCTGGATCGTACTT (others)	11.7079	6.25409	1.31312	4.76277	3.15241474080651e-05	0.000205342
GATCTGCCGAGATACTCTGATGT (others)	23.0923	6.25399	1.28601	4.86311	2.19988942113814e-05	0.000148121
GGAACCGATAGCGCTAACTGCA (others)	11.6503	6.25315	1.33328	4.69004	4.07651766557489e-05	0.000259303
TTATCGGTCTCCGCTTGTGGG (others)	197.451	6.25296	0.632169	9.89128	4.80843787644525e-17	3.00188121660778e-15
GTGCTCTCAATGTAGTTTCTCTCCAT (others)	11.5188	6.25288	1.34776	4.63947	4.86329017835703e-05	0.00030463
TGCTGATCATCCGGACGATTC (others)	11.5972	6.25284	1.32801	4.70842	3.82249473548194e-05	0.00024452
TGAATGCTCGTTCGGTCGTCC (others)	11.5511	6.25282	1.33068	4.69896	3.95166183510552e-05	0.000252043
GTTTGAAATGATGTTTAGAAACTGTT (others)	11.7828	6.25241	1.37521	4.54653	6.696534797425e-05	0.000407127
GAGACGAAAATGGACAACGACC (others)	11.7575	6.25204	1.33459	4.68461	4.15703394749508e-05	0.000264094
GATCGGCTTAACGAAACTATTCTGTT (others)	254.497	6.25158	0.642267	9.73361	1.45955350743521e-16	8.57419810294715e-15
GACTTTCCGGACTTGTTTTTGAGTTG (others)	11.6056	6.25103	1.31727	4.74545	3.35742121059731e-05	0.000217428
TGAGGTAGTAGGTTGTATAGAT (miRNA)	62.0944	6.25096	0.960673	6.50685	2.30260683914568e-08	2.95435618879684e-07
TTCTGAAGACGCCGATTATGA (others)	11.6071	6.25024	1.32187	4.72832	3.56837240745065e-05	0.000229805
GGAAGAGATCGTCCGAGAGATG (others)	11.7664	6.24994	1.32068	4.73237	3.51822757005294e-05	0.000226831
GCGACTCGAGTGCTCTCAATCT (others)	11.6438	6.24982	1.32392	4.72071	3.66626204310727e-05	0.000235513
GATGTGTGCCGGAAATGATAGC (others)	11.8378	6.24971	1.33256	4.69	4.08405323762461e-05	0.000259728
GTTATGGAGTGTAGTATTGA (others)	23.1317	6.24874	1.29347	4.83098	2.47721831328007e-05	0.000164891
GACACGGTCTTCATCTGATATC (others)	11.7267	6.24854	1.30892	4.77382	3.03964105490144e-05	0.000198674
CTTTATCCTCCTTTTCGTCCTTC (others)	22.9963	6.24839	1.27759	4.89074	1.99600975674724e-05	0.000135399
GTAATTGTTTATCGCGGGACA (others)	11.811	6.24749	1.32125	4.72845	3.57167039804884e-05	0.000229985
GAAAGATCACAGAACGTCCGAGT (others)	11.552	6.24707	1.31938	4.73484	3.49283247330877e-05	0.000225384
GATTCCATATCGTCCCTTCTGC (others)	11.5281	6.24704	1.32394	4.71852	3.69982283153787e-05	0.000237402
AAATTGAAGAGTTTGATCA (others)	23.0348	6.24485	2.14639	2.90946	0.00764008	0.0262604
GATCGAAGCGACGCAATTTCTG (others)	11.7559	6.24457	1.35396	4.61209	5.36823107201584e-05	0.000333476
GGATAAGGCTGTAGTTCAGTG (others)	23.0106	6.24382	1.2884	4.8462	2.3512381792797e-05	0.000157283
GATGATCGTGGGAGACTTGTGCAT (others)	11.6805	6.24354	1.31275	4.75606	3.24592965079045e-05	0.000210804
TGGGCCCTAGGGATTTGACCT (others)	11.6547	6.24338	1.31909	4.73311	3.52079854262906e-05	0.000226981
GTAAAATCCAGTTCTAAATTGTT (others)	11.6407	6.24275	1.3281	4.70052	3.95003419904664e-05	0.000251957
GAAGTGGTCGAATTCATAGAAGC (others)	11.6939	6.24268	1.31126	4.76083	3.19293221141014e-05	0.000207715
GTTCTTTCTGCGGACCAATCACT (others)	63.5131	6.24244	0.944541	6.60897	1.4262823658957e-08	1.92650808023435e-07
GACGAATCGTCCAGTGTGCAACG (others)	11.7544	6.24217	1.32099	4.72536	3.62066163935169e-05	0.000232861
GTTTTCCGATCGAATCCAACTC (others)	42.3534	6.24173	1.12704	5.53816	1.65263762177127e-06	1.36577480556127e-05
GACTACATTCCCAACAGATCTCT (others)	11.6273	6.24125	1.31515	4.74566	3.37176904958137e-05	0.000218233
GTACAGGAACTCATAGAGCTCGC (others)	42.2385	6.24107	1.11492	5.59775	1.29557494323136e-06	1.0915725446265e-05
GATAATGACGAGAAATTGTAGGT (others)	11.603	6.24075	1.30868	4.76873	3.10771523058073e-05	0.000202632
GACGTGACTTCGAGATTGAAAA (others)	22.9335	6.2406	1.27651	4.88879	2.01870647244063e-05	0.000136817
GAGAAGAACAGTCCGATGTAGA (others)	11.4789	6.23859	1.32305	4.71529	3.75816937056624e-05	0.000240792
TGGCATGGACATAGCAACATT (others)	11.6948	6.23837	1.33009	4.69021	4.10442105980363e-05	0.000260878
GTGCTCTGATCTCGATCGAAT (others)	11.6372	6.23759	1.31251	4.7524	3.29844423998194e-05	0.000213971
GATCCGACCGCCGCACAGGCTCT (others)	22.7504	6.23705	1.27616	4.88737	2.03306542163751e-05	0.00013774
TGCTTGACGGACTTCGAAATG (piRNA)	22.8877	6.23631	1.29163	4.82823	2.51833042623687e-05	0.00016736
GACGTGACAAATACTTGCGATG (others)	11.6471	6.23608	1.31054	4.7584	3.23155316411701e-05	0.000210019
GTGTGCCTTATGATCCATGATC (others)	64.0621	6.23528	0.936666	6.65689	1.14011865633932e-08	1.57848264583795e-07
GATGGGCTAGATTTCCGAAAATTTGT (others)	11.4248	6.23512	1.32638	4.70084	3.96074333834086e-05	0.000252552
GAAGTTCGCCCTGACCGTTCGT (others)	11.6451	6.23505	1.31026	4.75864	3.23049751890231e-05	0.000209965
AATAAAAGATCTCTGTCGCGG (others)	22.9565	6.23492	1.30861	4.76455	3.16371596111351e-05	0.000206005
TATTTCGGGCGGTCTTGCTGC (others)	22.8117	6.23411	1.2947	4.81508	2.64304109057877e-05	0.000175114
GTTTTGACGGTGTGATCTCAGTATT (others)	22.7661	6.23369	1.27661	4.88301	2.0693147861538e-05	0.000139968
GATCGATTGGAGGACGAGTGCG (others)	11.7651	6.23354	1.38205	4.51034	7.63882804248178e-05	0.000459262
GATGACTGCTACAATCGAACGA (others)	11.655	6.23318	1.33363	4.67385	4.35711645215006e-05	0.000275563
GTAATAGCCTTGAACGAAAGTT (others)	22.779	6.23284	1.27443	4.89067	2.01345771422726e-05	0.000136492
GTTCGACCGCAAGCACTACTGA (others)	11.517	6.23258	1.31	4.75768	3.24562843460424e-05	0.000210799
GTTTCCTTCTGTGTTCATTGT (others)	11.6168	6.23246	1.30984	4.75818	3.24007250710197e-05	0.000210513
TTGGGTGTCGATTTTTCCGGA (others)	11.4937	6.23193	1.32006	4.72094	3.6966014308135e-05	0.000237229
GCTTCCGTTGACGCAGACTTGA (others)	145.792	6.23072	0.744416	8.36994	1.05807490131175e-12	3.42412479723445e-11
AATGGTAAGTGATTGAAGTGACT (others)	22.647	6.22891	1.30079	4.78856	2.91379094134406e-05	0.000191144
GATGGAGTGACCGATGATTTGTG (others)	11.5751	6.2286	1.31455	4.7382	3.48437056144936e-05	0.000224917
TATCTTGATGACCTCTTTGCG (others)	11.4842	6.22786	1.34021	4.64692	4.7979094434349e-05	0.000300926
GACTATGTGTGCCTTATGATCCA (others)	22.6299	6.22657	1.28315	4.85256	2.31917128380567e-05	0.000155296
GTAGATTGTCAAGGTGCTAAGGA (others)	41.1254	6.22626	1.13401	5.4905	2.02637018518238e-06	1.64743086586546e-05
GAAACGATCGTCACGTCCTTCTT (others)	11.515	6.2257	1.36325	4.56681	6.3283817127218e-05	0.000386979
GTCAGATCGAGGACCTTCCTCC (others)	11.4599	6.22561	1.31959	4.71784	3.74919051270308e-05	0.000240301
GGTAAAATGGTAACGGTGAACTAATC (others)	11.5045	6.22513	1.3252	4.6975	4.0276676154838e-05	0.000256498
GAGTACTGTATTTATCCATCCCCTTT (others)	11.3839	6.22487	1.33535	4.66158	4.56632235044672e-05	0.00028778
GATGATCGATGCATTGTACTCTTGCA (others)	11.4191	6.22463	1.31331	4.73965	3.47359018967234e-05	0.000224332
GATGAAGTGGTCGAATTCATAGA (others)	11.567	6.22308	1.32504	4.69651	4.04579941186936e-05	0.000257492
TGTGCCGCTCCGACATTGTGG (others)	22.5321	6.22203	1.27449	4.88196	2.09043595139628e-05	0.000141386
GAAAACTCTGCGTGTAGACGGCA (others)	11.5526	6.22193	1.33859	4.64812	4.79195640676048e-05	0.000300573
GATCTATTGCTTCGGATAACTT (others)	63.5713	6.22075	0.932299	6.67249	1.0725598018276e-08	1.49443658741181e-07
GTACTACTTGTGGAACTTTTCGC (others)	11.5134	6.22068	1.30989	4.74901	3.36747011423478e-05	0.000218032
TGAGATGAGGTCTGACGTTGT (others)	11.3749	6.21982	1.3215	4.70663	3.91131544817604e-05	0.000249696
TTGTGTTTCGTCAGTCGTTTC (others)	11.491	6.21943	1.37401	4.52647	7.28100471125643e-05	0.000439365
GTTACGCCATAGCCTCGAACATT (others)	11.2911	6.21922	1.33101	4.67257	4.40728577780423e-05	0.000278485
GATACGGTGCTTCTCTGAAGCA (others)	11.5565	6.21823	1.36137	4.56763	6.33328614363645e-05	0.000387201
GTTTACCTAGGTCGTTTATGTA (others)	22.5587	6.21758	1.27373	4.88139	2.0997881190362e-05	0.000141966
GTCTGTTGTCGCTGTAGTCCCA (others)	11.5089	6.21727	1.3116	4.74023	3.47964076584586e-05	0.000224675
ATGAACTGCGACCATGTCTGCGC (others)	11.3749	6.21727	1.32722	4.68443	4.23274550422744e-05	0.000268438
GCAGCTGGGCGAGAGAGCGAGA (others)	11.3471	6.21678	1.31578	4.72479	3.67522327496602e-05	0.000236039
GCAGATGTCGGCAATCGCCTCG (others)	22.52	6.21675	1.27673	4.86926	2.19502160132108e-05	0.000147809
GTTTTATTTTGGGCCAACATGACT (others)	11.4692	6.21663	1.31377	4.73189	3.58469009791543e-05	0.000230759
GATAGATCGAGTTGAGGTAGAC (others)	22.4328	6.2166	1.27494	4.876	2.14232607452385e-05	0.000144469
GTTAAAGTAACCTCGGCCTGTGTATC (others)	11.3446	6.21577	1.32788	4.68097	4.28752601142656e-05	0.000271555
GAAGGAGTTGTGCAGATGACGA (others)	42.0159	6.21563	1.11056	5.59684	1.32399303158866e-06	1.11387633478795e-05
AGGATTAGAAGATAGGTTGTG (others)	11.5872	6.21448	1.34435	4.62268	5.25221215680772e-05	0.000326912
GTTCTGTTGTCTGGAAGATTTC (others)	11.4796	6.21413	1.31133	4.7388	3.50291079816731e-05	0.000226003
TAGCGTTGCGATTCTTAGTCC (others)	11.3054	6.21378	1.32782	4.67968	4.31108832057692e-05	0.000272953
GAGATTACTCTCTCTCTCCGAAC (others)	11.5515	6.21355	1.33428	4.65687	4.66797259738133e-05	0.00029354
GGTCCGGAAATGCTCTTGCTTT (others)	11.4672	6.21346	1.31723	4.71706	3.78283764655443e-05	0.000242237
GACAGTGGCAGCCGTTCTCTT (others)	11.3803	6.21312	1.31949	4.70872	3.89593397048835e-05	0.000248801
GGACTACTATCTCGACGGCACAGGT (others)	11.28	6.21311	1.32213	4.69932	4.02644067652032e-05	0.000256438
GAGAAAGGACCACTGTCGACCGT (others)	62.248	6.2131	0.937369	6.62823	1.33796450915421e-08	1.82318318116916e-07
GGCATGACGAGACTGTATTATT (others)	11.4413	6.21303	1.31134	4.73791	3.51592864025382e-05	0.000226715
GCACAATTGTCCGACGTATTCTTTGC (others)	11.3401	6.21294	1.32191	4.69996	4.0178073300906e-05	0.000255927
GTTGTGCTCGGCACGAAGATCG (others)	11.49	6.21227	1.31791	4.71374	3.82960222440482e-05	0.00024494
GTATCGTGCATTGTAGTGAACG (others)	11.6084	6.21223	1.38765	4.47681	8.6368851767174e-05	0.000512572
GAAGGGGACGGCAAGGTTCTGAT (others)	11.5242	6.21213	1.32264	4.69676	4.06472975558007e-05	0.000258607
AATTGTAAGAGATTGAAGTGACT (others)	11.423	6.21196	1.33431	4.65557	4.69281748348311e-05	0.000294961
ATCTAATGACTGAGTTGGC (others)	11.3902	6.21185	1.31325	4.73014	3.6156868151412e-05	0.000232558
TGTACGGTGCTCTTCATTTGT (others)	11.4478	6.21184	1.32894	4.67429	4.3972488055243e-05	0.000277909
GAATCAGTCGTCGGCAGACATG (others)	41.1309	6.2116	1.11443	5.57377	1.45947269233243e-06	1.2173743631818e-05
GGAAATCAAATTGGAACGGACA (others)	11.3386	6.21158	1.31242	4.73293	3.58088170870598e-05	0.000230546
TGTATGAGCTCCTGAAATTGA (others)	102.357	6.21128	0.775617	8.00818	9.15629319061689e-12	2.49500135545807e-10
GTCTGTCCACACTCAAAGAGTC (others)	11.413	6.21045	1.31191	4.73391	3.57058305276519e-05	0.000229931
GGGATGAACTCAGGCGAGTTAG (others)	11.5108	6.21029	1.32009	4.70446	3.96033840196549e-05	0.000252544
GTGTAGAGACGAATGAATGGACATTG (others)	11.486	6.21008	1.31592	4.71919	3.76112787896907e-05	0.000240938
GCTTTATCGATTACACTGTATA (others)	80.8183	6.20982	0.871931	7.12192	1.15019803041213e-09	2.05220604748226e-08
CCTCATGAATCCCGGTTTTGATC (others)	11.2864	6.20953	1.31642	4.71699	3.79139720008702e-05	0.000242717
GAGACTGATCGCATTGAGTGCA (others)	22.5143	6.2093	1.29795	4.78393	2.99280833436788e-05	0.000195837
TCAGACGGGTGTCTCTCGGCT (others)	11.3723	6.20922	1.31191	4.73298	3.58460835685793e-05	0.000230759
GAAGGACATGGAATCAACGAGAG (others)	11.3857	6.2084	1.31504	4.72106	3.73974675150262e-05	0.000239779
GTTGGCAAGCCTCCCGAGTTTCT (others)	11.3832	6.20827	1.31341	4.72684	3.66474078804863e-05	0.000235432
ATCATTCGATCAGTGATGAACT (others)	22.4825	6.20714	1.27891	4.85348	2.33584657077339e-05	0.00015631
TGGCTGTTGATGTGCCGGATG (others)	11.3063	6.2066	1.31984	4.70255	3.99442130336788e-05	0.000254504
GAAAAACGTGTACGGCTTCGTCT (others)	11.2948	6.20647	1.31235	4.72929	3.63663381919926e-05	0.000233757
GTTGAATGCGGATTCCTGTTATC (others)	40.5211	6.20502	1.12893	5.49639	2.00768926186264e-06	1.63398394524507e-05
GATCAAAGATCACGAATTGAGTGCTT (others)	22.1621	6.20493	1.29315	4.7983	2.85004654720177e-05	0.000187446
TACTGGCCTCTCAATCCTTATA (others)	11.2695	6.20492	1.31942	4.70277	3.99469240440801e-05	0.000254504
GAGGGTAAACCACGATCGAACT (others)	41.9482	6.20469	1.1252	5.51433	1.86771289558182e-06	1.5294404312318e-05
GTGGTCGACTGCCTTCCAGACT (others)	11.2685	6.20461	1.3166	4.7126	3.85996670894997e-05	0.000246762
TTACTGTGCGAAAGATGAGAC (others)	11.3812	6.20428	1.38832	4.46892	8.90087391410059e-05	0.000526533
TGATTTGTGGAATGAGCTCA (others)	11.205	6.20368	1.32414	4.68507	4.25240383626956e-05	0.00026961
TGAGGCAGTAGGTTGTATAGTT (others)	62.6457	6.20336	0.939253	6.60457	1.51328992273086e-08	2.03514161943294e-07
GTTTTATTTTGGGCCAACATGG (others)	11.521	6.20293	1.39992	4.43091	0.000101099	0.000590163
GCAAAAAAAGTCAGTTGGTGATGAGC (others)	11.3479	6.20271	1.3383	4.63476	5.06694332243971e-05	0.000316326
GTGGAAATCAAATTGGAACGGA (others)	60.2178	6.20223	0.948599	6.5383	2.07774654454822e-08	2.69835989132025e-07
CATAATAGTGCCTGATCGTGA (others)	22.28	6.2018	1.28791	4.81538	2.68590030626619e-05	0.00017771
GACTTCATCGCTGATTTCTTTGA (others)	11.339	6.20167	1.31295	4.72347	3.72103833829506e-05	0.00023863
GATATCTTTGGTTGTAGCAACT (others)	11.3365	6.20163	1.31623	4.71165	3.87877713758102e-05	0.000247843
TAGTCTCGACATGTCGTCTG (others)	11.1335	6.20128	1.35023	4.59277	5.85901017284825e-05	0.000360879
GAACACGATGGCGGTGATGACTA (others)	11.2124	6.20072	1.31718	4.70758	3.93634719230515e-05	0.000251189
GTTGATTATGGACTTGAGTTCGGAAT (others)	11.2372	6.20047	1.35373	4.5803	6.11707910480673e-05	0.000375361
GAAACGGCAATCGGAGACGAGGT (others)	11.4352	6.20037	1.32781	4.66962	4.4951774895629e-05	0.00028355
GTAGAAAATAATCGTGTGCTCTG (others)	11.4566	6.20027	1.33154	4.65645	4.70577758868083e-05	0.000295735
TATTCCGAAGCGTGCTTTTGC (piRNA)	11.3077	6.20006	1.33814	4.63333	5.09865796028449e-05	0.000318133
ATTAAATTCTGAACAGTGCTCT (others)	22.2338	6.19994	1.2752	4.86192	2.27464365327387e-05	0.000152572
TTGGATGCGTGCTGATACAAG (others)	41.6035	6.1999	1.10971	5.58697	1.39416091955289e-06	1.1673325439416e-05
GATCAGCTGTCATGCGTCGACT (others)	22.4049	6.19983	1.28692	4.81759	2.66753174747328e-05	0.00017657
TGGTCGGCTCTCGCAGTAGAT (others)	11.1985	6.19963	1.32233	4.68841	4.21168865285249e-05	0.000267214
GAAGTGGATACTGGAAGACGACGATG (others)	11.2223	6.19932	1.31735	4.70589	3.96263452543524e-05	0.000252655
GGATCAGTTGTCGTCGCTTCTC (others)	22.4023	6.19915	1.27671	4.85555	2.32855727231744e-05	0.000155857
GATCAGATCCTCGATTGTAATA (others)	22.3508	6.19893	1.30714	4.74238	3.4862531058098e-05	0.000225023
GAGGAAAATGACGTCGGCATCAT (others)	11.1975	6.19893	1.3248	4.67915	4.35159866754098e-05	0.000275252
GCTGCAGCGTCGGATGGAGAGA (others)	11.259	6.19884	1.31158	4.72622	3.69054238789906e-05	0.000236873
GTAAGTGACAAGAGAATCTTCT (others)	11.4084	6.19858	1.31917	4.69885	4.06303013793951e-05	0.000258516
GATAACTCGGGTCTGTGTAGC (others)	11.2357	6.19845	1.3187	4.70042	4.04092188691901e-05	0.000257217
GAAGTGGCAACGAAGAACTGC (others)	11.258	6.19828	1.31257	4.72224	3.7436858868755e-05	0.000239998
GACTGACGATCAGACTTCAACTC (others)	22.1841	6.19819	1.2815	4.83669	2.49326110348761e-05	0.000165923
GTTGAGAAGAACTGATACGT (others)	11.3086	6.19796	1.3108	4.72838	3.66433242750152e-05	0.000235432
GCTTTATTCGAATTTACTGAACTCGA (others)	11.3096	6.1975	1.41882	4.36806	0.000124712	0.000711404
TTCACGACGGATGTATATTGC (others)	40.5627	6.19681	1.12832	5.49205	2.05469616611969e-06	1.66942240665282e-05
GTCGATGTGCGATTGGACTGTC (others)	11.4515	6.19668	1.33793	4.63154	5.13880464953096e-05	0.000320332
GAATGAGGAAAAGAGCGGA (others)	11.3553	6.19575	1.31437	4.71386	3.86048028585353e-05	0.000246778
GTAATCGTCTGTTTTTCCACAC (others)	100.741	6.1956	0.776714	7.97668	1.12193081078456e-11	2.9982757915055e-10
GATTCCGTTCGTCCTTTTGATC (others)	11.2932	6.19545	1.31324	4.7177	3.8093738730228e-05	0.000243766
GTCTTCTTGGACTGATTCTTCCT (others)	11.389	6.19523	1.35099	4.58569	6.02056570971267e-05	0.000369885
GATGACAGAAGGCGATGTAGA (others)	11.2922	6.19489	1.31171	4.72275	3.74342149861726e-05	0.000239998
TTGATCTCTAGCCGGTCGTAG (others)	11.191	6.19468	1.32506	4.67501	4.42420843841804e-05	0.000279497
GAACAAAGTGAAGCTGAGAATTC (others)	123.202	6.19456	0.711835	8.70223	1.4667739800109e-13	5.4360958769209e-12
CAGGATTAGAAGATAGGTTGTC (others)	11.19	6.19398	1.32879	4.66138	4.6405552179989e-05	0.000292016
ATCAAACGTGGGGTACTCCGAAG (others)	22.3124	6.19373	1.27839	4.84495	2.42618861212914e-05	0.000161859
GTTTATTCGTTGCTGCAGGCACCA (others)	11.2386	6.19358	1.31724	4.70196	4.02931791502738e-05	0.000256585
GAATGGACTGCCCTTGTGGAG (others)	11.3021	6.19333	1.31143	4.72258	3.74877437121731e-05	0.000240291
GTGGCCGACGACGAGAACAGTT (others)	11.049	6.19245	1.34796	4.59395	5.86053682030215e-05	0.000360927
TAATGCCAGCAGCTTGTAGAT (others)	11.2237	6.19227	1.32954	4.65747	4.70806776301489e-05	0.000295838
AACAAATGTTCGTGTGAGAA (others)	11.2242	6.19161	1.31197	4.71931	3.79535178299259e-05	0.000242953
GGTACAGGAACTCATAGAGCTC (others)	22.1021	6.19115	1.27804	4.84427	2.43551762792608e-05	0.000162434
GTTAGATTCATCGATTGGAGGGT (others)	22.0639	6.19104	1.27487	4.8562	2.33332723310521e-05	0.000156153
GATGTATTGAGGACGACATGTTA (others)	11.2867	6.19081	1.31263	4.71635	3.83659712454038e-05	0.000245354
GTAGAGAAGTATCCGAACAAAAT (others)	11.3339	6.19071	1.32108	4.68611	4.26495821193222e-05	0.000270294
GATCTTCAAGAACGTCTTGCGT (others)	11.2247	6.19064	1.31507	4.70746	3.95831890779203e-05	0.000252433
GAAAATAATCGTGTGCTCTGTCA (others)	11.3934	6.19055	1.34739	4.59446	5.85573102806258e-05	0.000360726
GTGTCTCGTCAGCTGGATCCGA (others)	40.5813	6.19038	1.11747	5.53963	1.70244447680518e-06	1.40389586677225e-05
TACTGCTGGGCTCAGATTCCA (others)	11.1259	6.19028	1.32378	4.67621	4.41557969100626e-05	0.000278971
GTTGAAATCGTACTCCTTCTTG (others)	11.2098	6.18958	1.31075	4.72218	3.76123805041591e-05	0.000240938
TGGTCGCTCTGATTTTGGTTG (others)	11.1969	6.18954	1.31122	4.72044	3.78435321702891e-05	0.0002423
GAATGTGGGCACAAGTTTCGA (others)	11.3582	6.18952	1.32457	4.67286	4.46912177151644e-05	0.000282062
GCATCCACACATTCCTCTTCAA (others)	11.1616	6.18949	1.32082	4.68609	4.26790450047278e-05	0.000270462
GATATTTATCCTCGGTGAAGAAT (others)	61.4101	6.18873	0.933075	6.63262	1.34201567350923e-08	1.82843147043542e-07
GTGTTTGGACTTTCGAAAAGAA (others)	11.2197	6.18801	1.31107	4.71982	3.79566235707096e-05	0.000242956
GAACATAGGCTTTGTAACTACGG (others)	22.3054	6.18759	1.35591	4.56342	6.52032846610137e-05	0.000397363
GCTATTGGTTGATTAGTGGACGG (others)	11.0748	6.18755	1.33352	4.64002	5.01316206145384e-05	0.000313268
GAAATCTTAGATCTCAGCGGTC (others)	11.2941	6.18711	1.31697	4.698	4.09893528186836e-05	0.00026062
GAAATTGACTGCACTTTTTGTT (others)	22.0017	6.18706	1.28716	4.80676	2.79174505635475e-05	0.000184114
GTGATTAGTAGACTCCCTGTTGTCT (others)	11.1804	6.18643	1.31095	4.71903	3.80928948214756e-05	0.000243766
TTCATCAGGCCACATTTTGCC (others)	11.2459	6.1862	1.37488	4.49944	8.10249988405995e-05	0.000484594
GTTGTGAAGTGGCGAGATCTCA (others)	11.374	6.18599	1.34535	4.59804	5.79712486962119e-05	0.000357525
ATGATCACGAGGCGTACTGTACT (others)	11.0569	6.18586	1.32592	4.66533	4.59618469632671e-05	0.000289503
GAGAAGAGAGTCGATGTAGGCA (others)	11.1432	6.18568	1.31594	4.70056	4.06536175967803e-05	0.000258629
GTAAATACGAGCTTCATACCCCA (others)	11.1561	6.18568	1.31839	4.69184	4.19112943207234e-05	0.000266057
GATGAAGGCTCGTCGTGAGTGGA (others)	22.1748	6.18564	1.27549	4.84961	2.39633853301606e-05	0.000160089
GTGGTTACAGTGCTATGAGCAGC (others)	22.2546	6.1854	1.28313	4.82057	2.65976292339103e-05	0.000176146
TTCTTGAGGCGATTGCAGTGT (others)	11.1293	6.18522	1.31353	4.70886	3.95001444396858e-05	0.000251957
GTGCGATCTGATGCTTAGTGCT (others)	40.5374	6.18505	1.12387	5.50335	1.97914022360665e-06	1.61246844799209e-05
TAACGATCTGAAATCTGTCC (others)	39.4312	6.18504	1.18532	5.21802	6.08984615682689e-06	4.54142553885542e-05
TGGTATCGTGCGTTTGAAATG (others)	22.068	6.18452	1.29792	4.76494	3.24344310169318e-05	0.000210672
GTACTCGCAGAGCTCTTCGTATT (others)	62.1834	6.18445	0.939029	6.58601	1.68462691489302e-08	2.23698523087664e-07
GACTTGATCGACTGCACACGACTA (others)	11.0802	6.1841	1.32373	4.67172	4.49912301809616e-05	0.000283779
GTTTCTGGCGGGCCTCGCGCTC (others)	11.2037	6.1841	1.31909	4.68814	4.24910891658022e-05	0.00026942
GTCCTGGTCGAGCAGCTCGTGCA (others)	11.2286	6.18407	1.32474	4.66813	4.55578238106072e-05	0.000287175
GAGTTGTCTCTTCTGTTCTCGA (others)	62.056	6.18364	0.946702	6.53178	2.18166160683533e-08	2.81455552331888e-07
GACATCCTGAGGATCTATGACT (others)	11.3094	6.18315	1.35502	4.56313	6.5407052766705e-05	0.000398526
GAATGATGGGTAGGCTTGGACAA (others)	11.1372	6.18262	1.31446	4.70353	4.02972540689065e-05	0.000256593
GAGTGACTCAGGATCCGATTCCG (others)	62.9652	6.1826	1.00591	6.14628	1.28758303343567e-07	1.36562830960246e-06
GTTTATCGTCGATCTCCCGCTTG (others)	11.1268	6.18256	1.31706	4.69423	4.16303291891683e-05	0.000264402
GCAGCTCCGTCGGATTTCGGCT (others)	11.1998	6.18179	1.31165	4.713	3.89996108857834e-05	0.000249041
GTAGAAGGAACAGAAGAATCATT (others)	22.1097	6.18165	1.28331	4.81696	2.69973046893876e-05	0.000178534
GAGCTGGGATTATTGACTGAACGCAA (others)	11.099	6.18132	1.36202	4.53835	7.12141049771044e-05	0.000430585
GTAACTTATTGATCCCCGTCTC (others)	22.0997	6.18074	1.27531	4.84645	2.43014495664169e-05	0.000162088
GATCTATTGCTTCGGATAACTTC (others)	21.9718	6.18063	1.2745	4.84945	2.40423488157794e-05	0.000160523
ATTAATTGGATCATAGTTTGGAG (others)	21.9881	6.17995	1.28435	4.81174	2.75299859461418e-05	0.000181742
GAAGTTGCACCCGAATCTTATG (others)	21.9489	6.1799	1.29037	4.78925	2.98273080096503e-05	0.000195247
ACGCTTTGTGCCTGTGAGTACCT (others)	11.0856	6.17983	1.31673	4.6933	4.18235013792572e-05	0.000265536
GTACAGGAACTCATAGAGCTCGT (others)	11.1938	6.17901	1.31988	4.6815	4.35978469746001e-05	0.000275693
TAGTAGAATGGTACAGATGGT (others)	168.315	6.17805	0.676339	9.13454	9.5911205988164e-15	4.28275567490006e-13
GTGGTCGCGTAGAGCAAATACGAAGA (others)	11.0454	6.17803	1.34096	4.60718	5.64033559956982e-05	0.000348724
GATACGGTGCTTCTCTGAAGT (others)	21.9027	6.17703	1.27893	4.82985	2.58448219900118e-05	0.000171482
TAGTCTTCGACTTGCTGTGAG (others)	11.0419	6.17615	1.32853	4.64885	4.89026323919333e-05	0.000306215
TTCCTTTCTGCAACGTAGAAC (piRNA)	11.0781	6.17613	1.3456	4.58988	5.99033758033665e-05	0.0003683
GACACAGACGTAGACACTATCT (others)	11.1421	6.17598	1.31146	4.70922	3.96373165675911e-05	0.00025269
GTACTGCTGCTCATTCTGAATGGC (others)	11.1163	6.17593	1.31193	4.70752	3.98755567450099e-05	0.00025412
GTAAACTAATGCTCGAAAGAAT (others)	11.0061	6.17586	1.34034	4.60769	5.63649936932878e-05	0.00034851
GTAAACGATGTGTGCTACTT (others)	11.2979	6.17582	1.34486	4.59216	5.94481162769873e-05	0.000365722
GTCCGTGGAGCTGATGATTCTCA (others)	40.9297	6.17573	1.11675	5.53011	1.78775311054711e-06	1.46776854214564e-05
GTGCAAGAACCGATAAGACAATT (others)	11.2165	6.17567	1.32339	4.66654	4.60036934113342e-05	0.000289707
GCTTCGTGCCAATTCGGTCTCT (others)	11.226	6.17523	1.32344	4.66605	4.60935517611538e-05	0.000290193
GATCGATCGCATGCGAGTACTG (others)	11.1163	6.17381	1.34121	4.60318	5.73010972331936e-05	0.000353844
TTTGTGTGACTTTGCTTGAAA (others)	11.0969	6.17376	1.37457	4.4914	8.37321455899335e-05	0.000498734
AATGGTAATAGATTGAAGTGACT (others)	11.1242	6.17349	1.32009	4.67656	4.44793165333002e-05	0.000280821
TGAGTTGCTGGTCTCTTTG (others)	11.0259	6.17308	1.31485	4.69487	4.17382880470457e-05	0.000265051
GCCTGTTCCCAGATTTCTCGAAC (others)	21.7944	6.17304	1.27587	4.83828	2.51299712683237e-05	0.000167054
GTTATCGCTCGAGTATATGAGA (others)	11.1867	6.17284	1.3177	4.68456	4.32713146477058e-05	0.000273855
GTATTCCGGCTGCACTTGTGTG (others)	11.208	6.17265	1.36901	4.50886	7.90005041267742e-05	0.000473476
GATGTTCGCCTCGATTCTGTTC (others)	10.9753	6.17218	1.32595	4.6549	4.79846310124147e-05	0.00030094
GTTCCAGAGAGTGCCACTTCCGA (others)	21.9774	6.17193	1.27786	4.82988	2.59135746690644e-05	0.000171889
GTGGGGTACTCCGAAGGATTCGC (others)	11.222	6.17142	1.32787	4.64761	4.92292000274194e-05	0.000308133
GATTATCGAACGTCAGCGATACT (others)	11.1098	6.17124	1.31412	4.69611	4.15971486087982e-05	0.000264246
GTTGATGGTCGACGAGGGAAGA (others)	11.0735	6.17122	1.31209	4.70334	4.05608880034514e-05	0.000258129
GATTTGGACGTGTACGTGCCGT (others)	11.1971	6.17085	1.32162	4.66915	4.57014398156331e-05	0.000288001
GCATCGAACGCCAATTTTGAGC (others)	119.885	6.17066	0.713532	8.64805	2.13730049808585e-13	7.72464596750963e-12
GAAGGGAATACGATTATATGAGT (others)	11.074	6.17022	1.33028	4.6383	5.08695251573395e-05	0.000317446
GAACGAGATCTGGCTGAGTATTC (others)	10.9599	6.17003	1.32199	4.66721	4.60286938273912e-05	0.000289844
GAGCGATTCGACTGGCAGTCCT (others)	11.008	6.16976	1.32578	4.65367	4.82483543468021e-05	0.000302428
GAATTTCGGACGTGGGACTGA (others)	11.0978	6.16971	1.33153	4.63355	5.17221586629083e-05	0.000322283
GTTCTGTTGGAGATATAGTACGA (others)	11.2184	6.16949	1.33506	4.62112	5.39910791239571e-05	0.000335144
CATCAAACGTGGGGTACTCCGA (others)	10.9822	6.16764	1.31775	4.68042	4.40162181258212e-05	0.000278147
GAAGTGTCCAGGACTGATTTGC (others)	11.1053	6.1676	1.3143	4.69268	4.21772766657502e-05	0.000267523
GCTAGTTAGTGATTATAGATTG (others)	10.9435	6.16712	1.32032	4.67092	4.55070722032704e-05	0.000286875
GTACTTGCTGAACTGGGACGAG (others)	11.1544	6.16652	1.32664	4.64821	4.924750826113e-05	0.000308164
GTCTTTTGTTATGTCTGAGCCAT (others)	11.0894	6.16641	1.32411	4.65703	4.77697170364343e-05	0.000299756
GATTGATTGATTGATTATAGAG (others)	11.0308	6.16641	1.31863	4.67638	4.46682642877057e-05	0.000281936
GACAACAGCAGGGCGACTGTAGT (others)	11.0641	6.16489	1.31461	4.68954	4.27009885899093e-05	0.000270564
ATATTTATGCGTCAGAATTGAA (others)	10.9886	6.16487	1.33513	4.61744	5.48055212561591e-05	0.000339739
GATGAGAAAGACGAGTAGGAAT (others)	11.0278	6.16487	1.31233	4.69765	4.15107106975549e-05	0.000263733
GATGAGACGAGCGGACGAGGAGC (others)	21.5556	6.16416	1.32022	4.66906	4.58712823156965e-05	0.000288992
GGCAGTGGTGACTGAGAACGAT (others)	22.0086	6.16388	1.32299	4.65906	4.74969199714136e-05	0.000298208
GTTGTGCTGAAGATGACGGGA (others)	11.1712	6.16345	1.35214	4.55829	6.71297927171931e-05	0.000407964
ATCTTTAGATCTTCCTCCAGCCT (others)	10.8908	6.16277	1.32906	4.63693	5.13008773700334e-05	0.000319854
GATTACACTGTATAAGAAA (others)	11.0789	6.16182	1.35188	4.55796	6.72596027460312e-05	0.000408698
GCTTTGTCCGTGGAGCTGATGA (others)	11.0734	6.16176	1.35445	4.54928	6.92734487761674e-05	0.000419821
GAAAATGACGTCGGCATCATGC (others)	60.201	6.16172	0.936349	6.58058	1.7678302958719e-08	2.33696549966993e-07
GGAAGGGGACGGCAAGGTTCTGA (others)	11.0854	6.16138	1.31544	4.68388	4.36288059852221e-05	0.00027587
GATTTAGGAGTGCTGAATGACA (others)	11.0962	6.16095	1.34968	4.56474	6.5755458132346e-05	0.000400493
GATCATCGATAGGTTGTGGAATC (others)	11.0844	6.1609	1.31616	4.68098	4.40833158994722e-05	0.000278532
GCTTCGAACTTTAATGATCCTT (others)	21.5772	6.16046	1.28424	4.79698	2.93214008030813e-05	0.000192197
GTTCGATGAGAGCGTCTGCGTA (others)	21.9243	6.16016	1.30705	4.71301	3.94359340976034e-05	0.000251616
GTCCAGATCCGATCGCACAAGT (others)	11.1206	6.16015	1.32981	4.63233	5.21896591010821e-05	0.000324953
TTCCCTTTGATTCATCTGTTC (others)	10.9811	6.16011	1.34465	4.58122	6.21906029243484e-05	0.000380854
GTTACAGTGTAGGGACCGAATTTGAT (others)	10.8496	6.15965	1.33043	4.62981	5.26582205607359e-05	0.000327692
GAATTAACGATCGAAGCGACGC (others)	10.9454	6.15948	1.31361	4.68896	4.29065784825223e-05	0.000271735
GCTTTGTCGGACGGGTGCAGCA (others)	10.9444	6.15892	1.31398	4.68721	4.31808912298758e-05	0.00027334
TGGTTCTTCCGACTCTCGTGT (others)	21.5256	6.15874	1.27993	4.81177	2.7842969847268e-05	0.000183663
GTATTAATTGGATCATAGTTTG (others)	11.0595	6.15863	1.36943	4.49723	8.26977407894381e-05	0.00049331
GTGTTCATCGTGCGGTTGGGTG (others)	11.0054	6.15851	1.31725	4.6753	4.50173093381634e-05	0.000283924
GTTGAAACGTGTCCTGAGAAGG (others)	11.0317	6.15833	2.0142	3.05745	0.00540869	0.0192376
TTTGTTGTTCAGTGGATTTGT (others)	11.0108	6.15807	1.38033	4.46131	9.32808518207871e-05	0.000549144
GACACGTGATCGCTTCGGA (others)	11.0877	6.15791	1.40564	4.38087	0.000121713	0.00069638
GAATCGATTACTGTAGCTCAAT (others)	78.2103	6.15723	0.855897	7.19389	8.42781136198984e-10	1.54928276952324e-08
GTATTGATCTTGGACAGGAAAA (others)	11.0178	6.15695	1.31397	4.68578	4.34406730592966e-05	0.000274832
GACGTTGAGAAAGTGTAGGCTTC (others)	21.7477	6.15645	1.29788	4.74346	3.55081591000275e-05	0.000228803
TTCCCTCCTCATATGTAGATC (others)	10.9547	6.15635	1.31487	4.6821	4.40130929037723e-05	0.000278146
GATAATTGTAGAGACGTAAACCTTCC (others)	10.9279	6.15577	1.31332	4.68719	4.32537268666465e-05	0.000273763
GCTTTATCGATTACACTGTAT (others)	10.9265	6.15562	1.33182	4.62195	5.42123786419728e-05	0.000336358
TAAGACCGCTTTCTGCACAAG (piRNA)	21.3871	6.15518	1.28752	4.78064	3.11596903662214e-05	0.000203098
GACTTTGGCTTTGGCTTGCTGA (others)	21.7	6.15489	1.2942	4.75575	3.4030764804385e-05	0.00022012
GAAGTTCGCCCTGACCGTTCGCT (others)	10.913	6.15445	1.31872	4.66699	4.6429897097453e-05	0.000292149
GTTGCTCGAGTTGCTGTAGACA (others)	21.7278	6.15423	1.27944	4.81012	2.80755138159352e-05	0.000185023
GGATGTGGGCTGTATCGAGAAT (others)	39.5323	6.15088	1.14799	5.35794	3.61440417511925e-06	2.80598111362314e-05
GGCTTCGACTTCAGAACTTCTGC (others)	10.9358	6.15065	1.32554	4.6401	5.10532308413235e-05	0.000318505
GATGTAGCACCGATCCAACACT (others)	10.9969	6.15033	1.31823	4.66559	4.67538105367445e-05	0.000293945
GTAAATGGATGGGAACTGTTC (others)	21.6587	6.15006	1.27651	4.81789	2.7370265046939e-05	0.000180805
GGATCAGATCGTCACCACGATT (others)	10.9219	6.14998	1.31764	4.66743	4.64652803400637e-05	0.000292312
ATTCTTATTCGTTGGCTTCGAG (others)	10.8961	6.14992	1.31369	4.68141	4.42652238101973e-05	0.000279624
GAGTAGATCCGGAGAAGAGG (others)	11.0564	6.1496	1.33001	4.62374	5.40413337017717e-05	0.000335388
TCATAGGTAGTAGATTCGTCC (others)	10.8093	6.14864	1.35843	4.52627	7.53548131366647e-05	0.000453674
ATTCATTTTTGGCGACTGATCGG (others)	21.5689	6.14778	1.28009	4.80263	2.89347646642823e-05	0.000189907
GAACTGCAGTGGAACTTCCGATTTCT (others)	10.7561	6.14653	1.32669	4.63299	5.24299484080962e-05	0.000326361
GATTAGTGTAGTCCATCGGAATATGC (others)	10.7794	6.14619	1.33248	4.6126	5.62442831662374e-05	0.000347834
GTCTGTGCACCTCCTGTCGAAGG (others)	21.7534	6.14605	1.38041	4.45232	9.66533480276074e-05	0.000566884
GATGTTGAATGCGGATTCCTG (others)	21.7526	6.14591	1.33098	4.6176	5.52959895040287e-05	0.000342477
GTTCATCTCTCTGTTCAATTACT (others)	10.8023	6.14541	1.32882	4.6247	5.39759124246327e-05	0.000335096
TGGATTGTCCGTACTTTTAGG (others)	40.0315	6.14541	1.11299	5.52151	1.89094364696329e-06	1.54625163360256e-05
GTTAAAAGTATAAGTAGCTGAGT (others)	21.6149	6.14527	1.28525	4.78139	3.12426465407504e-05	0.00020361
ATATCGAAAGGTGAAGAAGCGTG (others)	10.8405	6.14495	1.31807	4.66207	4.74576388559727e-05	0.000298063
GATTACGGTATTAGGTTGAGCT (others)	10.8265	6.14449	1.31511	4.67221	4.58287397862993e-05	0.000288744
TGAAGCGATCGACTATAGACT (others)	10.7878	6.1439	1.32101	4.65092	4.93502227212301e-05	0.000308701
GAATATTAGAGCTCGAAATGTG (others)	10.9139	6.14357	1.32742	4.62822	5.33763495402861e-05	0.000331666
GTTCTGATCGAATCCGCTCCGC (others)	21.4135	6.14344	1.27696	4.81098	2.81534466667547e-05	0.000185483
GAAGTTGCACCCGAATCTTATGG (others)	11.0463	6.1433	1.40542	4.37116	0.000126477	0.000720395
GATGAATAACACCGTGGAAATCA (others)	10.8494	6.14294	1.31314	4.67805	4.49459565001046e-05	0.000283533
GGAGGTACTGTATGCCAATGAAG (others)	21.7204	6.14277	1.31753	4.66232	4.74694131985856e-05	0.000298117
GTTATCTCGAGTGGTGTAGAG (others)	10.7863	6.14215	1.31739	4.66238	4.7474860997842e-05	0.000298121
AATGGTAAGAGATTGAAGGGACT (others)	10.8965	6.14201	1.31996	4.65316	4.90157830196379e-05	0.000306839
GATTCTCTGAAACAGTGTGATT (others)	10.8603	6.14183	1.31285	4.67825	4.4939989015347e-05	0.000283515
GAGCTTCAAGAACTTTTTCACAA (others)	10.8687	6.1411	1.33672	4.59416	6.00629041365234e-05	0.000369132
GAAAATGATCGGTCTATTTGCTTGTC (others)	10.7	6.1408	1.33902	4.58603	6.17611282262053e-05	0.000378654
TAACTTGTTGGTTCTGCTTTG (others)	10.7481	6.14075	1.34602	4.56217	6.69886872178824e-05	0.000407192
GGATGATCGTGGGAGACTTGTGT (others)	10.9442	6.14063	1.32443	4.63644	5.19648765436188e-05	0.00032373
GGCACAGGTACAGGAACTCATA (others)	58.4683	6.1406	0.941356	6.52314	2.36936042281598e-08	3.03024025922607e-07
GATTGTCTCATTGATCACTGCAC (others)	10.8081	6.14022	1.31411	4.67252	4.58811105378854e-05	0.000289034
GATTCGTGTATGAGACTCAATTGATG (others)	10.9208	6.13991	1.31682	4.6627	4.74765699588514e-05	0.000298121
GAGAAGAACTGATACGTGGAGA (others)	10.8965	6.13984	1.32599	4.63039	5.30789302304342e-05	0.000329907
GTACTGCTGGAACGAACGAGAA (others)	21.46	6.13969	1.27552	4.81348	2.79599858482912e-05	0.000184341
GATTGTTCCGATTGCTTTCCAAC (others)	21.4689	6.13938	1.27763	4.80531	2.87905345539064e-05	0.000189096
GAAAAGTTTAATCGTGTCGGAC (others)	21.4833	6.13914	1.27699	4.80752	2.8567952417162e-05	0.000187863
GTCATGCGTCGACTGTCATC (others)	10.9431	6.13823	1.3298	4.6159	5.5833182093203e-05	0.000345478
GAACAAAGAGCTGTTGAACGATT (others)	231.921	6.13683	0.595759	10.3009	3.28029773216577e-18	2.39762799283855e-16
GAACTTTATTTCAATAGTCACCG (others)	10.8602	6.13661	1.35615	4.52502	7.61133030720553e-05	0.000457729
GACGTTGAGAAAGTGTAGGCTTG (others)	10.9163	6.13649	1.32019	4.64819	5.00048200425436e-05	0.00031254
AACAATGTGCTCAAAACCTGCGC (others)	21.1137	6.13614	1.28696	4.76794	3.29246912458649e-05	0.000213614
TATTGTGTCGTGAATGGAATC (others)	10.8215	6.13575	1.38842	4.41922	0.000108371	0.000626623
GACACGATCTTCCTCTTTCCTTT (others)	10.7396	6.13522	1.31665	4.65972	4.80836430619324e-05	0.000301458
ATTAGGTCGTTGTAACGAAAGTG (others)	10.8031	6.13486	1.32319	4.63641	5.21207075947287e-05	0.00032459
GATCGAGATCCGTGCTTATGAAT (others)	10.6557	6.13452	1.33534	4.59398	6.02955570108643e-05	0.000370363
GTTTTGTCCACGGCGCTCTTCT (others)	21.3383	6.13374	1.28256	4.78243	3.13198399903568e-05	0.000204084
GAAGATGACGGGACGAGGAG (others)	10.7282	6.13372	1.33143	4.60688	5.77158412625317e-05	0.000356141
GACGACAAGATAAGAGCTTCCT (others)	21.3457	6.13365	1.28131	4.78702	3.08169705442461e-05	0.00020115
GATTGATATAGTGAAGAAACTCCT (others)	10.7857	6.13358	1.32418	4.632	5.29534621493986e-05	0.000329261
TGATTGATCGTTTCCGTTTCC (others)	10.7118	6.13333	1.32588	4.62584	5.40925109654653e-05	0.000335637
GAAATGGACGAAATGAGAAATGG (others)	10.8622	6.13326	1.31582	4.66118	4.78888401454353e-05	0.000300401
GGAACGTCGGGAAATGAAATTCC (others)	297.015	6.13247	0.562474	10.9027	3.5928058481128e-20	3.37533321752371e-18
GAATGTGGAACCGATAGCGCT (others)	10.7629	6.13245	1.32527	4.62734	5.38381927518097e-05	0.000334354
GCGTGGCCAGAATGATCTCCTT (others)	10.8125	6.13225	1.33856	4.58123	6.30477945105454e-05	0.000385587
GATTTATACGGGTCGATCGATAATAT (others)	10.6979	6.13185	1.33677	4.58707	6.18170820964754e-05	0.00037886
GTCTTAGGCTTTGGAACATCAAG (others)	10.9207	6.1318	1.32833	4.61615	5.59649650115486e-05	0.0003462
TCGAATCGTCATCTTTGATGCAA (miRNA)	1558.33	6.13134	0.624404	9.81951	1.03481291049587e-16	6.21457741605597e-15
GAATGGAAATGAACAATGGAATG (others)	10.9127	6.13125	1.35646	4.52002	7.76059278594415e-05	0.000465788
GAATTTGAATCGACTGGAAAATG (others)	10.7341	6.13102	1.31484	4.66295	4.76508127068509e-05	0.000299072
TAGTTTCCGGGCTTCTGCGTA (others)	10.7326	6.13082	1.33125	4.6053	5.81134659674232e-05	0.000358233
GGCAAAAACCGCCGAGACTGC (others)	10.7028	6.13054	1.35995	4.50792	8.08566333482263e-05	0.000483682
GAAATCTTAGATCTCAGCGGT (others)	21.3605	6.13038	1.29154	4.74655	3.56105472453128e-05	0.000229409
AATATCGAAAGGTGAAGAAGCG (others)	10.7202	6.13032	1.3173	4.65369	4.92183287346374e-05	0.000308086
GTCTGTGCACCTCCTGTCGAAGA (others)	10.8462	6.13012	1.33094	4.60586	5.80223149393883e-05	0.000357767
TCGAATTCGGACATATGTCG (others)	10.7782	6.13	1.96702	3.11639	0.00469813	0.0169346
GAATACGATTATATGAGTGACTC (others)	10.8448	6.12954	1.31714	4.65367	4.92416950947538e-05	0.000308162
TAGTTGGCGGAGTAGACTGTG (others)	21.2349	6.12952	1.27738	4.79849	2.96537407926131e-05	0.000194222
TTTTATCTTCCTATCCTGAGC (others)	10.744	6.12936	1.31499	4.66113	4.79931800497535e-05	0.000300973
GATCCTGATCGAGTCTGGCTG (others)	10.9048	6.1291	1.33949	4.5757	6.43464830304294e-05	0.000392717
TTGATTGTGTTTTGTGTAGG (others)	10.7296	6.12892	1.34722	4.54931	7.03812474603971e-05	0.000425958
GATTCACTCGGACTTGAAATACT (others)	21.1511	6.12857	1.29424	4.73526	3.70862181493432e-05	0.000237934
TAGTGGACAGATCCGATAGTG (others)	21.1546	6.12825	1.27613	4.80222	2.92842089229793e-05	0.000191994
GGAAAGAGACGTGCCAGAGCTGT (others)	10.7693	6.12795	1.32384	4.62891	5.36711009690228e-05	0.000333429
GTGCCCAAATGATTGTCCATGA (others)	10.9246	6.1274	1.34411	4.5587	6.82265517177442e-05	0.000414134
GATTTCAAATAGAACTGTGTTGGA (others)	10.7742	6.12722	1.35605	4.51843	7.81751249648219e-05	0.000468989
AATGGTAAGAGATTGAAGTGAAC (others)	39.6116	6.12677	1.13248	5.41007	2.99081561884227e-06	2.35460205996777e-05
GTTAACATCCTCGTCGTTGTGAT (others)	10.8283	6.12636	1.3181	4.64788	5.03173076710479e-05	0.000314364
GATCAAATTGGCGGATGCGTTT (others)	10.8154	6.12623	1.3171	4.65129	4.97316815102671e-05	0.00031096
GTATCGTGCATTGTAGTGAACTC (others)	10.7876	6.12538	1.32335	4.62868	5.37819648149062e-05	0.000334027
TGTATGTCTGTCTTTGAAGAG (others)	10.7335	6.12532	1.41831	4.31874	0.000151197	0.000843777
GTGACTGAGAACGATGCTTCGGC (others)	10.7012	6.12452	1.31486	4.65792	4.86492451237839e-05	0.000304712
GAAAAATGTATTACAAGTCTGTT (others)	10.7717	6.12444	1.34006	4.57027	6.5694439831167e-05	0.000400223
GAGAGTGCGATCAAGTATAAC (others)	10.6273	6.12424	1.32399	4.62559	5.43885333259657e-05	0.000337406
GAATCGTTCGGCGGATATACGA (others)	10.801	6.12413	1.31777	4.64732	5.04714560405249e-05	0.000315219
GTTCGAAAAATGTATTACAAGT (others)	10.7494	6.12391	1.31662	4.65124	4.97992679303719e-05	0.000311355
GTGTGGGCGAGTACGGTAGACGC (others)	21.3235	6.12368	1.2844	4.76775	3.31668655090143e-05	0.000214987
GTGCGAAAACTGCGATGAGAATA (others)	113.096	6.12326	0.755313	8.10692	5.88675244511759e-12	1.66656054384436e-10
GATGATTTTTTAAGCTGGAGGT (others)	10.7112	6.12284	1.31398	4.65978	4.83792653670942e-05	0.000303145
GAAATAATTGTAGATGGACGGGA (others)	10.662	6.12275	1.31816	4.6449	5.09299523895763e-05	0.000317801
GCATAAAAGACGGGGAAGCGCT (others)	39.35	6.12249	1.12098	5.46175	2.44257492472294e-06	1.95542641526072e-05
TGAGGTTTGACAGGTCATTAGG (others)	134.37	6.12244	0.681838	8.97931	2.8962079031482e-14	1.20238578695342e-12
GTTGCAAGTGCTCAAGTCTCTG (others)	21.2506	6.1224	1.28362	4.76965	3.29674028935132e-05	0.000213876
GTGGAACCGATAGCGCTAACTG (others)	21.0914	6.12215	1.28199	4.77552	3.22958984794646e-05	0.000209921
AAGCTCGTATTTATTCTTTACA (others)	10.5985	6.12209	1.32722	4.61271	5.69070341268498e-05	0.000351695
GTAATCTTCGAGTCGGAACAGC (others)	21.2233	6.12172	1.27702	4.79377	3.0282446576274e-05	0.000198014
GTTCAGGGATGGAATCGGACGT (others)	10.7856	6.12163	1.32067	4.63524	5.26835565202645e-05	0.000327783
GTGACGTCGAATACAGTTTTTCT (others)	38.2465	6.12153	1.12447	5.44395	2.62395580093515e-06	2.08785723781794e-05
GAATTTCTCGTCTTATCTGTGA (others)	20.9668	6.12105	1.29372	4.73135	3.77477117538205e-05	0.000241771
GACAATGTCGATCCTAGCGAGCA (others)	39.5738	6.1201	1.11143	5.50652	2.04483182188771e-06	1.66185000954622e-05
TTCCTCTTCGGAACGTTTCGA (others)	39.4698	6.11958	1.13614	5.38627	3.30167246842766e-06	2.58224057513646e-05
GTGCTGTACAGCGTTGAACTGA (others)	76.3212	6.11948	0.856644	7.14354	1.14202825392616e-09	2.03921847548399e-08
GTACTCGGTCGGCAGTGTAGTG (others)	10.8173	6.11884	1.32726	4.61012	5.75079524024486e-05	0.000354954
TGTCACCAGTGAAGCGATCGA (others)	10.7796	6.11853	1.32287	4.62519	5.46205627211834e-05	0.000338707
TAGAGGCGAGATGTATGGTGC (others)	10.5121	6.11829	1.34304	4.55556	6.92654103838233e-05	0.0004198
GAGCAAGAAACGATCGAGTGGGA (others)	10.6684	6.11795	1.31616	4.64834	5.04530245004396e-05	0.000315126
GATAAGGCTGTAGTTCAGTGATC (others)	10.7557	6.11747	1.38278	4.42405	0.000107563	0.000622694
GAGGAGAACTTTATTTCAATAA (others)	10.7037	6.11735	1.31713	4.64446	5.11479251691593e-05	0.000319053
GCGAACTGGGCCGGATGGAATT (others)	10.6525	6.11625	1.31558	4.6491	5.03662111677781e-05	0.000314626
GAACAATCGTCCTCATTGACCGC (others)	10.518	6.11607	1.3362	4.57722	6.44278214458466e-05	0.000393161
GTAGACATTGTGACGAATTCAAATTC (others)	10.6267	6.116	1.32196	4.62646	5.44531404828371e-05	0.000337761
TGGTCTTCTGCTCTCATTGG (others)	10.6153	6.11573	1.31663	4.645	5.10965645558107e-05	0.000318754
GAGTAGGGCTTGATCATTGATTT (others)	10.6788	6.11546	1.32892	4.60182	5.92635649378322e-05	0.000364709
GTCCTGTAGATCGGCCATCGTGT (others)	10.5681	6.11486	1.33904	4.56659	6.68359587036965e-05	0.000406421
GATGTAGACTCCGCCTTCGCCA (others)	10.7145	6.11453	1.33204	4.59035	6.16577828851937e-05	0.000378071
TCAGTCGATGTCGTCCATAGC (others)	10.6237	6.11412	1.33312	4.58634	6.25203229154388e-05	0.000382464
GAATTCATCGACAGACATGGGC (others)	10.7131	6.11406	1.3163	4.64489	5.11585667457804e-05	0.000319097
GAACTCTTCCATCAACGGATTCT (others)	21.0123	6.11368	1.28327	4.76414	3.3772008823062e-05	0.000218539
GACGTACGTAGCCTCCGGGCG (others)	20.9631	6.11325	1.28025	4.77505	3.25047998181544e-05	0.000211084
GTTCCTGTGCGATATGTAGCGT (others)	21.2314	6.1132	1.2976	4.71115	4.06772493203068e-05	0.000258761
GATTTCAAATAGAACTGTGTT (others)	21.0311	6.11286	1.28856	4.74394	3.62738275248178e-05	0.000233245
GTACGACGAAAATTGAATGACG (others)	10.7359	6.11277	1.32037	4.6296	5.39578855376739e-05	0.000335006
GTACTTCTGACGAGCCGTCTGG (others)	10.6495	6.11207	1.32631	4.60831	5.80615994389496e-05	0.000357937
GTCCATCTTTAGTCGACCACTCT (others)	39.4423	6.112	1.14256	5.34939	3.83586572541627e-06	2.96634236761398e-05
GTTGTCGACCAGACTCTCGATCAGAT (others)	10.4996	6.11175	1.33806	4.56762	6.67064940806547e-05	0.000405687
GCTATTACATAAGAATCCCGAAC (others)	10.5527	6.11144	1.35033	4.5259	7.68193233396548e-05	0.000461733
GTAGAGTTGATTTACGGACGTTGC (others)	39.7034	6.1113	1.1567	5.28337	4.96179402156269e-06	3.76207420871593e-05
AAATTAATGCGGACGAATCT (others)	10.5477	6.1109	1.32264	4.62022	5.57751399454109e-05	0.000345213
GAAAGTCATCGTCTGGTAGAC (others)	10.6465	6.11026	1.31695	4.63972	5.21792845755206e-05	0.000324911
TGCTGCGTTGGCTCCGCTCGC (others)	10.5571	6.1101	1.32659	4.60587	5.86056769542657e-05	0.000360927
GTATTATGTCGCTTGGAGTATCA (others)	59.2437	6.10972	0.94705	6.45132	3.41841590819804e-08	4.21532519908993e-07
GAGGTTATTCGTAGGATATCGTT (others)	10.7552	6.1093	1.32999	4.59348	6.11627181845057e-05	0.000375337
TGATGTCTCGTTCTCTGTCGT (others)	10.4629	6.10921	1.3596	4.49338	8.5769318382752e-05	0.000509608
ACAAAGTTGCCTCTGCTCTGC (others)	10.5695	6.10915	1.31676	4.63953	5.22417478449359e-05	0.000325255
GAACGTCGTGCGCTTCTTCTC (others)	10.7174	6.1084	1.34549	4.53992	7.33825841397223e-05	0.000442615
GATACTCTGGCGATACAGTAACC (others)	10.6554	6.10794	1.31577	4.64209	5.18161753941865e-05	0.000322825
GTAGTGGAACCTCGATGACATT (others)	10.5432	6.10719	1.32275	4.61704	5.649222362356e-05	0.000349226
TAGTTACAGCTCTCCGAATAC (others)	10.4797	6.1069	1.32655	4.6036	5.91586870866555e-05	0.000364112
GATGACTGTGATCTCGTTTCGATTGA (others)	10.4916	6.10675	1.32381	4.61302	5.72864282818513e-05	0.000353777
GATTAGGACGTATACAAATAAATAGT (others)	58.7916	6.10652	0.956705	6.38286	4.70907115914479e-08	5.59662046508067e-07
GATAAGAGGCTCTCGTTTGATT (others)	21.0269	6.10625	1.27911	4.77384	3.27673240569389e-05	0.000212653
GACCATATCGTGGAGAGCGAACC (others)	20.9629	6.10568	1.2802	4.76933	3.33031262270114e-05	0.000215794
AGACGGCAAAAGATAGACAAAT (others)	10.4553	6.10553	1.33211	4.58336	6.34271568780703e-05	0.000387693
TGGTGGTCTGGCCTGGATTGA (others)	10.5392	6.10528	1.31651	4.63747	5.27170198455032e-05	0.000327947
TTCGATGCCTGGTACTTAC (others)	10.7229	6.10515	1.33673	4.56723	6.70141249547419e-05	0.000407315
GACGTCTTCACTGAGATCCGAG (others)	10.755	6.10427	1.37076	4.45321	9.82754312348503e-05	0.000575293
GAGAACTCTTCCATCAACGGAC (others)	10.6017	6.10425	1.31949	4.6262	5.48262735031946e-05	0.000339835
GTAATCCGTGTCAGAAGTAGCT (others)	95.0168	6.10321	0.775488	7.87015	2.34209147613729e-11	5.91392626828116e-10
GATTTTGATTGTCTTGAGTCCTTCTT (others)	10.5119	6.10303	1.31782	4.63116	5.39346291470243e-05	0.000334885
GTCCGTGACCACGAAGATGAGC (others)	10.5739	6.10301	1.31497	4.64118	5.21106493121325e-05	0.00032455
GAAGTTAATGTGTTGACTGTACTGAG (others)	10.635	6.10274	1.32208	4.61602	5.6818134259488e-05	0.00035117
TAGGGTACACCCATACTGAGCCGT (miRNA)	10.5094	6.10208	1.33467	4.57199	6.60401236745107e-05	0.000401955
GTTCAGGGCGTGCCAGATAGTAG (others)	10.5486	6.10197	1.31769	4.6308	5.4031462628982e-05	0.000335353
TGAGGTAGTAGGTTGCATAGTT (others)	58.7455	6.10192	0.944285	6.46195	3.2777922176742e-08	4.05721479204587e-07
GTATCGATAAGGTCGACCAAGGGAAT (others)	10.4722	6.10166	1.32664	4.59934	6.01840825977384e-05	0.000369798
GTGTTGCTCTGGACTCATCATAC (others)	10.5863	6.10164	1.32492	4.60529	5.89727576566923e-05	0.000362992
GTAAGACTTCTTTTATCTGCAC (others)	10.4121	6.10152	1.33184	4.58126	6.40097020933434e-05	0.000390818
GCAGATGGCTGAGAAGGAGGAGT (others)	10.5466	6.10084	1.31514	4.63892	5.25738651298214e-05	0.00032719
AACGGTAAGAGATTGAAGTGACT (others)	114.252	6.10083	0.757707	8.0517	8.37143581290777e-12	2.30098912811928e-10
GAAAAGTTTAATCGTGTCGGA (others)	10.569	6.10034	1.32573	4.6015	5.97799016124608e-05	0.00036759
GAAAGGCTGGATCTGCTGCTGC (others)	20.7598	6.09974	1.28142	4.76013	3.4508841801398e-05	0.00022296
GTAGCGTCGGATTGAACTGTTAG (others)	10.7063	6.09854	1.37214	4.44454	0.000101416	0.000591634
GATATCTTTGGTTGTAGCAACTC (others)	10.4677	6.0983	1.32183	4.61352	5.74353052998962e-05	0.00035453
GATGGGCTCGTTGAGAAGTTGC (others)	10.63	6.0974	1.32241	4.61083	5.79918597897792e-05	0.000357603
GTACTGTGGTCTGATGTGAAT (others)	10.6419	6.09718	1.32487	4.6021	5.97544492480403e-05	0.000367458
GTTTGGATTCCGCGGTAGAGACGATC (others)	10.4459	6.09717	1.39781	4.36194	0.000133091	0.000753853
TTCTTCCCTGAATAGCTACTC (others)	10.4543	6.09673	1.36119	4.47899	9.05296490853578e-05	0.000534667
GTTATGGAGTGAAGCTGCTGC (others)	20.8312	6.09596	1.28177	4.75587	3.5101058008115e-05	0.000226435
GAAGTCGTGCCTTGGGAACCAAA (others)	20.7076	6.09592	1.27865	4.76747	3.36980348656275e-05	0.000218137
GGAATGAAGAAAAAGGCTGGAACTG (others)	10.4652	6.09586	1.31733	4.62742	5.48317824118289e-05	0.000339835
GAAGAGGACCAGAGCGGAGACG (others)	20.7676	6.09551	1.28338	4.74957	3.58948635977617e-05	0.000231019
AAATTAATGCGGACGAATC (others)	10.4041	6.09538	1.32763	4.59116	6.20796553938919e-05	0.000380243
GACGTACGTAGCCTCCGGGCGGG (others)	20.6089	6.09524	1.29146	4.71965	3.9865011786467e-05	0.000254088
GAACTGGACTGGGACGCACAGCT (others)	10.416	6.09511	1.32603	4.59653	6.09642558306436e-05	0.000374219
TTGGATGTCCGCCTCGTGTGT (others)	20.6947	6.09431	1.27912	4.76447	3.4085772126161e-05	0.000220413
GGAACGTCGGGAAATGAAATTCA (others)	20.9282	6.09304	1.30609	4.6651	4.82333807211338e-05	0.000302355
GTGGCGAGATCTCTGATAGGG (others)	10.6333	6.09286	1.35714	4.48948	8.75792098358598e-05	0.000518914
GAGAAGAAAGGTGGACGAACTCT (others)	38.5357	6.09259	1.11318	5.47312	2.38348717085243e-06	1.91330781887412e-05
GATACATCGGAATAGCAGTTGGT (others)	10.5967	6.0922	1.32679	4.59168	6.20691501853665e-05	0.000380211
TTCTGCTATCGTCGCTGTGAT (others)	134.636	6.09154	0.694893	8.76614	1.17616591774172e-13	4.41467128731383e-12
ATGGTAAGAGATTGAAGTGACT (others)	57.3285	6.09123	0.948688	6.42068	4.01184065906757e-08	4.85620426804182e-07
GTCTGTTCGAAATTGCTGGTT (others)	10.6319	6.09065	1.33578	4.55962	6.92608991124862e-05	0.0004198
GATCAGAGTAGGCTCGATTTGTG (others)	20.767	6.09064	1.29444	4.70521	4.20231192571483e-05	0.000266656
GAGAATCTGAAGAAGTGAGCCTG (others)	10.4815	6.08905	1.31668	4.62453	5.55697877251177e-05	0.000343992
TTGTCTGTGGAATCCTTCCGA (others)	10.4428	6.08887	1.32643	4.59043	6.24400013252212e-05	0.000382151
TGTTTGGTCATTGCTCGAGGT (others)	10.3936	6.08884	1.32224	4.60494	5.94274958823527e-05	0.000365619
GAAGTTGAACCTCCGGGTGTAGA (others)	10.3584	6.08878	1.32759	4.58634	6.33172507033354e-05	0.000387158
GTGGGCGAGTACGGTAGACGCG (others)	20.7232	6.08865	1.29637	4.69669	4.33333753656123e-05	0.000274229
GCACAGATTTGAAGAGTGAGGCTG (others)	10.3693	6.08816	1.32358	4.59977	6.05047331493066e-05	0.000371598
GAAAATGACTTTATCGGCGAGATTG (others)	10.4174	6.08797	1.31866	4.61678	5.70957329532969e-05	0.000352719
GAATGTCGGGGACGTCGCGGAG (others)	10.5529	6.08625	1.32385	4.59739	6.10563302568144e-05	0.000374759
TAGTGCTGTGAGTTATACTAC (others)	10.4239	6.08506	1.37133	4.43734	0.000104522	0.000607652
GTGTAGATCATTGAAATGAATTT (others)	10.4005	6.08505	1.33634	4.55353	7.08979142963242e-05	0.000428787
GAAGTGGCGAGATCTCTGATAGT (others)	10.6099	6.08486	1.34616	4.52015	7.93399814497783e-05	0.000475293
TTTATGTGGGTTATTCGAATT (others)	10.4903	6.0844	1.39827	4.35138	0.000138543	0.00078106
GAGATTGACTCGATCCTGATCA (others)	10.5568	6.08375	1.38629	4.38852	0.000122785	0.00070175
TCATTGGTCGAAATGTGGTCC (others)	10.4482	6.08364	1.32944	4.5761	6.57264138977621e-05	0.000400392
GTATGATCGGGCGATAATAATGC (others)	10.4635	6.08352	1.31842	4.61424	5.77241821493015e-05	0.000356169
CTTTCTGCGGACCAATCACTCT (others)	20.5297	6.08297	1.30104	4.67548	4.67766437434482e-05	0.000294069
TGAATCTTCCGTGGGCCGATA (others)	10.4625	6.08289	1.3172	4.61803	5.69998778199381e-05	0.000352222
TGAGGTAGTAGGTTGTATAGGA (miRNA)	10.4874	6.08252	1.32078	4.60525	5.95552360151295e-05	0.000366331
GACTGGACAATTGATCTGCTTC (others)	10.3737	6.08247	1.31764	4.61617	5.73759253223841e-05	0.000354235
GTACTGTACTCGAAACCGTAATT (others)	10.5097	6.0824	1.32627	4.5861	6.35723690323519e-05	0.000388484
GATTTTTTAAGCTGGAGATTA (others)	10.4228	6.08233	1.31905	4.61115	5.83730301021795e-05	0.00035976
GAAGAATTTGCAGAGCATTTCTGATG (others)	10.5216	6.08217	1.32849	4.57826	6.52947197096916e-05	0.000397894
GAACTGCGGTAGACTTCTTCTC (others)	10.3295	6.082	1.35604	4.48511	8.93306317908353e-05	0.0005283
GACACAACATCAGACAACCCC (others)	10.3841	6.0819	1.33286	4.56303	6.87626840744391e-05	0.000417029
GATCATTGCATCGTCCTGGACAG (others)	10.4739	6.08157	1.33265	4.56353	6.86596290412489e-05	0.000416515
GATTGAGAACGTGGAGAGACTCC (others)	20.5861	6.08152	1.28022	4.75037	3.60643299162038e-05	0.000232044
GTAAGGTCGTTCGACAATCATTC (others)	10.4466	6.0812	1.31899	4.6105	5.85370706900232e-05	0.00036065
GAATCGGACAAATTTGGAGGTT (others)	10.5969	6.08095	1.37653	4.4176	0.000111763	0.000644565
GTGGGCGAGTACGGTAGACGT (others)	10.4094	6.0807	1.31603	4.62047	5.65887052571874e-05	0.000349799
GTTCATGGACAACGGCAGTGGA (others)	10.3473	6.08065	1.32108	4.60277	6.01168562733342e-05	0.000369414
AATGGTATGAGATTGAAGTGACT (others)	38.3206	6.08065	1.14671	5.30268	4.69843007679138e-06	3.57630502121727e-05
GCATTATCTCTGACGATCTTCC (others)	10.3593	6.08015	1.32029	4.60516	5.96436413333731e-05	0.000366826
GAACTGAAAATGCCATCCAACT (others)	10.4436	6.07984	1.32756	4.57973	6.50472159669756e-05	0.000396497
GAATGCCGTAGTTGCTCTGCA (others)	20.2231	6.07959	1.31292	4.63059	5.46917606523398e-05	0.000339103
GTGTGTCTCGTCAGCTGGATCC (others)	10.5434	6.0793	1.34052	4.53505	7.56721359237404e-05	0.000455256
GCTACTGAGTAGGGTTCGCTG (others)	10.395	6.0785	1.31969	4.60599	5.95253193553359e-05	0.000366172
GACGAATGCTACTGAACTCGGGCGT (others)	10.2932	6.07764	1.32263	4.59511	6.1802011449509e-05	0.000378803
TATATCGAGGTTGAGCTCTTC (others)	10.2932	6.07764	1.32263	4.59511	6.1802011449509e-05	0.000378803
AGCATAGTTCCGCTCGTATTTGC (others)	20.4174	6.07732	1.29212	4.70336	4.25941124228042e-05	0.000269961
TTTGTCGGCGTTAAATTGTTC (others)	10.3305	6.07713	1.40273	4.33235	0.000147837	0.000827448
GACCGTCTTTTGTTATGTCTG (others)	20.6386	6.07698	1.29775	4.68272	4.57628186550963e-05	0.000288368
GCAGTATCGTGCATTGTAGTG (others)	10.5389	6.07677	1.34776	4.50878	8.27486533964945e-05	0.000493582
GAAGAGAAGAGCGGAGTTGACAG (others)	20.4412	6.07649	1.27699	4.75846	3.51510106829597e-05	0.000226677
GTGGAAATGATGTGGCATTGAT (others)	20.5117	6.0763	1.27902	4.75074	3.61188900036735e-05	0.000232346
GGAACGACCGGCTGTAGCAAGG (others)	10.391	6.07611	1.31652	4.61527	5.77385232566082e-05	0.000356233
AGGATTAGAAGATAGGTTGTTA (others)	10.2332	6.07548	1.36626	4.44679	0.000101767	0.000593456
GAGACTATGGGCTGTCGACCGC (others)	10.2063	6.07545	1.33853	4.5389	7.48393762967496e-05	0.000450749
TACACTTAACTCTGTCTCTTT (others)	10.3656	6.07463	2.21478	2.74276	0.0116753	0.0383183
TTATCTGCGGGTCTGTATACC (others)	54.8395	6.07444	0.959889	6.32828	6.23427961461744e-08	7.17016531740706e-07
GTGTAGAGCGAAGAAAAGCAACG (others)	10.4267	6.0744	1.31872	4.60629	5.95899526797487e-05	0.00036652
GAATCGTAGAATTCGACCACGT (others)	20.6334	6.07434	1.34638	4.51159	8.20702260353745e-05	0.000489886
AGGCTCCGATCCAGACTCTGTCA (others)	10.4639	6.07424	1.33886	4.53689	7.53932496230487e-05	0.000453816
TTGTCCGATGACGCGCAGTTT (others)	10.3016	6.07392	1.32117	4.59738	6.14407223181882e-05	0.000376866
GACAGTGGCAGCCGTTCTCTTT (others)	57.533	6.07309	0.940676	6.45609	3.46399959376217e-08	4.26521832206392e-07
GTATCCGTGAGCGACGAATTTTGATT (others)	10.178	6.07223	1.34063	4.5294	7.73930327518085e-05	0.000464693
GCTTTTCTGTGCGACTCCCTTGA (others)	20.2842	6.07194	1.28838	4.71286	4.13273588079202e-05	0.000262605
GATATAGACAAGTATGCTCTGCTCCG (others)	10.2728	6.07189	1.32472	4.58352	6.44715913594264e-05	0.000393375
GAACTTCCGATTGATCGTAATAG (others)	10.2753	6.07165	1.33009	4.56486	6.86906878335318e-05	0.000416676
GGGAACTGCCGTCGTGCTCTTC (others)	10.5437	6.07158	1.40202	4.33058	0.000149058	0.000833598
TTAATTCTGGAGATGTTCGTG (others)	10.3968	6.07132	1.42313	4.26618	0.000183304	0.00100201
GGGTCCGGACGTGACGATCACT (others)	10.4688	6.07122	1.36872	4.43569	0.000105782	0.000613742
GTAGAAATTCGAAAACGCTGAAC (others)	10.2961	6.07113	1.34575	4.51133	8.22716051564508e-05	0.000490928
GTTGTGGCCATCAACGTCAGCG (others)	10.4718	6.071	1.33202	4.55775	7.03837034026352e-05	0.000425958
GTTGACACGGTCTTCATCTGAC (others)	10.4108	6.07089	1.33187	4.55816	7.0290520928997e-05	0.000425535
ATCAGCTTCGAACTTTAATGA (others)	10.2227	6.07086	1.32755	4.57299	6.68512299834652e-05	0.000406487
GTCTCTTCTGCTCTGCTCTTCA (others)	10.312	6.07083	1.33439	4.54953	7.23694138740517e-05	0.000436907
TGAACGATTGCTGTCCCCGGT (others)	20.3348	6.07069	1.28328	4.73061	3.88733770406158e-05	0.000248338
GATGTGGGCGATTAAGAATTATT (others)	10.5016	6.07057	1.35743	4.47212	9.37928074176227e-05	0.000551945
GCTGAAGATGACGGGACGAGGA (others)	10.2723	6.07055	1.32075	4.59628	6.17779779010941e-05	0.000378714
ATCGAGTGGACGAATAAATG (others)	10.311	6.07042	1.32889	4.56805	6.79954363108646e-05	0.000412786
TCACAACTTGGCTGCGTAACG (others)	10.3065	6.06927	1.32427	4.58312	6.4644796211356e-05	0.000394327
GACAAAGATGATGAAGAAACTGA (others)	10.2688	6.06891	1.33943	4.53098	7.71071914702399e-05	0.000463189
GTCCAGCTTCCGGCTCATCTGA (others)	10.4063	6.0676	1.33723	4.53744	7.5499870620133e-05	0.000454369
GACTTGCCGGCTCCACAAAAAC (others)	10.1021	6.06686	1.36045	4.45947	9.79873383441719e-05	0.00057379
GTTTTCCTCGGTCGCAGGCCAGT (others)	20.2751	6.06655	1.28683	4.71433	4.1234807804234e-05	0.000262035
GAAGTTGTAGAAGGGACCGACGT (others)	10.1482	6.06585	1.35165	4.48774	8.92467485571529e-05	0.000527838
CTTTCTTTATCGGAACAATGAAA (others)	10.302	6.06537	1.32162	4.58935	6.34162824019647e-05	0.00038766
GACAGGAGACGACGATAGCTGA (others)	20.2246	6.06532	1.29596	4.68016	4.64541041383506e-05	0.000292275
TCTGGGATTGGCTAACTGTGTGG (others)	10.1541	6.06488	1.33313	4.54936	7.26261775946496e-05	0.000438284
AATCGCGATCTCGAAGTATACGA (others)	10.3904	6.06467	1.32456	4.57862	6.57917849650736e-05	0.000400657
GAAGTTGGAGACCATCTGAAG (others)	10.3154	6.06434	1.32081	4.59137	6.30154883694092e-05	0.000385415
GTACTCTGACGACCGTTCGAAGC (others)	10.2871	6.0642	1.33328	4.54832	7.29059771517623e-05	0.000439856
ATAACAATGTGCTCAAAACCTGA (others)	10.2256	6.06325	1.31964	4.59464	6.2353411235439e-05	0.000381697
GTACTGTTATCGCTCGAGTAT (others)	10.4241	6.06323	1.33361	4.54647	7.33971376553266e-05	0.000442674
AAAGAATGACGATAGTCGCGACGA (others)	10.3263	6.06312	1.31971	4.59428	6.24332339510079e-05	0.000382135
TAGGGTACACCGACCACACTGA (others)	10.1407	6.0628	1.33639	4.53669	7.58708737629545e-05	0.000456361
GATAACTGCGAAAAACGTGTACG (others)	10.3725	6.06219	1.32932	4.56036	7.00738574168102e-05	0.000424279
GAGAAGAGAAGGACGATCGCACT (others)	20.0831	6.06203	1.28821	4.70577	4.25818694229152e-05	0.000269922
TTGGATTGTGTCTTTCTGTCA (others)	10.294	6.0618	1.3612	4.45329	0.000100255	0.000585908
GTTCTGGAACCCGGACATGGTC (others)	10.2399	6.0616	1.35452	4.4751	9.32703088265127e-05	0.000549144
ATTGTGAATACTGTGCTCTTGA (others)	10.0781	6.0604	1.35179	4.48325	9.08304633987306e-05	0.000536235
GTTCGATCAACTGCAGTAACTG (others)	10.223	6.06028	1.32339	4.57936	6.57725146280366e-05	0.000400566
GTTCATCGTGCGGTTGGGTGCA (others)	92.1951	6.06027	0.766332	7.90815	2.01150433888997e-11	5.14298194787546e-10
GAAATCTTAGATCTCAGCGG (others)	10.4166	6.05996	1.36568	4.43731	0.000105779	0.000613742
GAATATTCAGGGACTGTTTCTAT (others)	10.2454	6.05969	1.32041	4.58926	6.36185530346292e-05	0.000388714
GTGTGTCTCGTCAGCTGGATC (others)	20.4316	6.05946	1.32674	4.56717	6.85721915706969e-05	0.000416012
GTATACATAGCGTCGTCGGTGC (others)	55.1401	6.05932	0.962631	6.29455	7.37201355009242e-08	8.31168889537934e-07
GTTTCAGATATAGTGGTTTTGTAGAT (others)	10.2191	6.05932	1.36665	4.4337	0.000107081	0.000620414
GGCTCCGGAAGCGGACGTAGACA (others)	20.1599	6.05907	1.30744	4.63429	5.45761872095483e-05	0.000338455
GACCGGTAATCGTTGTTTAGCTCGTG (others)	37.0514	6.05893	1.12019	5.40882	3.14935478263092e-06	2.47028527246035e-05
GCATGTGGAAACGGCTGAAGCGT (others)	10.3327	6.05818	1.32317	4.57852	6.60302936713817e-05	0.000401949
GTAGTTCGCACGGCGAAGGAATT (others)	37.2971	6.05804	1.14065	5.31104	4.61795477356691e-06	3.52060909000543e-05
TTGTACTGTGTTCCTTATTCA (others)	10.2161	6.05744	1.3973	4.33509	0.000147847	0.000827453
TCGGGCTGAGTAAGATTCAAA (others)	10.1912	6.05652	1.32856	4.55871	7.06665962950304e-05	0.0004275
GTATAAACTATTCCGGCTTTGG (others)	10.293	6.05615	1.34623	4.49861	8.64763670261978e-05	0.00051311
GACAGGACTGCTCACTGACGT (others)	20.144	6.05606	1.27748	4.74063	3.78317762786297e-05	0.000242242
TATGCTCTTTGCTTGTCTGGC (others)	10.3009	6.0554	1.33376	4.54012	7.52778632783299e-05	0.000453241
GATTGTCTCATTGTGTCTCGATA (others)	20.0482	6.05528	1.2812	4.72626	3.979468797495e-05	0.000253658
GAAATCTTAGATCTCAGCGGTTA (others)	10.292	6.05527	1.33973	4.51977	8.0605350515783e-05	0.000482305
TCGGAAATGGAGGAAAAAGGG (others)	10.1649	6.05505	1.32304	4.57661	6.65633786981601e-05	0.000404925
GAAAGCGATGATATCTTTGTAG (others)	20.2813	6.05486	1.27869	4.73521	3.85809150012019e-05	0.000246659
GAAGATCAGTTGGATACGAATC (others)	10.1158	6.05473	1.32611	4.5658	6.90557227974014e-05	0.000418635
TTATAGACACATTTCGGGCTC (others)	10.2776	6.05441	1.31939	4.58878	6.38928507999906e-05	0.000390182
GACAAGAGACGCGGAAAGAACT (others)	10.1639	6.05435	1.32525	4.56848	6.84468330332193e-05	0.000415306
GTGAAGTGGCGAGATCTCTGATA (others)	91.9532	6.05401	0.775824	7.80334	3.64939620474144e-11	8.9008336089225e-10
GAATCAGAATCTCGTATCGTGA (others)	10.3629	6.05388	1.33649	4.52968	7.80237665740682e-05	0.000468143
GACTATGTTTAGAACACCGATGACGT (others)	10.1386	6.05346	1.32178	4.57977	6.59093878270193e-05	0.000401266
GTTAGCTCACTGATCTTTCCACA (others)	10.2642	6.05289	1.32187	4.57903	6.60919213215033e-05	0.000402244
TGGAGCAGAAGCTTTTGGAGA (others)	10.2597	6.05235	1.33489	4.53396	7.69692859930505e-05	0.000462513
GAGTGGCTGCAGATCCTGCTGT (others)	93.5993	6.05223	0.775571	7.80358	3.65383805261699e-11	8.90692318900385e-10
GAAGTGGCGAGATCTCTGATAGGG (others)	20.3859	6.05219	1.29689	4.66669	4.90025146855152e-05	0.000306777
GCGGTAGTATTGAACAGTCTTC (others)	10.2245	6.05218	1.31852	4.59014	6.36725998078211e-05	0.000388993
GGACGATATCACTGTAGTTTATCACT (others)	10.1857	6.05212	1.32763	4.55858	7.08526236661983e-05	0.000428541
GTAACACAAAAGCCTTGTTAGT (others)	10.3341	6.05197	1.33727	4.52561	7.91722311696565e-05	0.00047435
GTCTTCGTCGATTCCGCTCTTT (others)	10.1872	6.05179	1.31874	4.58908	6.39131069743179e-05	0.00039028
GTTCAGGGATGGGATTGGACGT (others)	10.346	6.05139	1.35443	4.46786	9.60103515209853e-05	0.000563691
GTCTGGTGCTCGTCGACGAGA (others)	10.2373	6.05115	1.36351	4.43791	0.000106016	0.000614905
GTAATTCAATGTGACTGAGGA (others)	10.2612	6.05098	1.32002	4.58402	6.50480451771517e-05	0.000396497
GACGGGAAAGTAGTAGCTTGTCT (others)	20.3089	6.05073	1.30297	4.64379	5.30562980256887e-05	0.000329789
GCATTCAATGCGATTTATCATACTGT (others)	10.215	6.05052	1.40604	4.30325	0.000164323	0.00090905
GAACTTCCTGGAGGGCGAGGAT (others)	10.2731	6.05051	1.32167	4.57794	6.64186540491584e-05	0.000404098
GACGTTTCGTGGGGCAGTCCTCA (others)	10.1609	6.04998	1.32516	4.56549	6.9294087093586e-05	0.000419914
GAGTACTTTTTTCTTCTGAATG (others)	37.5276	6.04969	1.14426	5.28698	5.09657461843395e-06	3.85628461545485e-05
TTTCTCAATTGAAGGCGATGG (others)	10.2066	6.04968	1.33808	4.52115	8.04552732326442e-05	0.000481501
GATTATTCGTGTCGTGACCGGAG (others)	37.0932	6.04953	1.15157	5.25328	5.80240275400366e-06	4.34156253123097e-05
TTTCATCAGGCGAAGTACTCA (piRNA)	10.2304	6.04895	1.33744	4.52277	8.00488266231786e-05	0.000479194
GTTCTACGGCTCTGGAGCAAGT (others)	94.4497	6.04861	0.80252	7.53702	1.57769543179567e-10	3.37518473313652e-09
GATATTCCACATATTTCAACATT (others)	10.2561	6.04856	1.41504	4.27449	0.000180317	0.000987689
TAATGATCTGTTTTTCTCCTC (others)	20.0866	6.04791	1.31492	4.59947	6.18196090580147e-05	0.00037886
GAATCGACTGGGGAATATGATA (others)	20.0807	6.04671	1.27943	4.72608	4.00033797348925e-05	0.000254846
GTAGAGTTGATTTACGGACGTTG (others)	129.338	6.04655	0.752482	8.03548	9.96453061467893e-12	2.69280487404767e-10
GGAAAGACTCCGAGCGTGAATC (others)	10.2065	6.04652	1.32115	4.5767	6.6831708511259e-05	0.000406421
GATAGATAAGCTATAGACTATGT (others)	19.9467	6.04578	1.28614	4.70071	4.3713343307147e-05	0.000276366
GTGGTTGAAGTACGAAACGAGA (others)	10.2894	6.04538	1.33578	4.52574	7.93958708086164e-05	0.000475565
GATTATTGATCTTTGGTCTCTGGCCG (others)	10.1157	6.04492	1.31934	4.58177	6.57472882007621e-05	0.000400492
TCATCTTGACTTGTCCTTTCA (others)	9.99308	6.04439	1.34046	4.50921	8.39533753489448e-05	0.000499889
TATAAGTGGGTTGGACTAGAC (others)	20.0523	6.04425	1.29759	4.65807	5.06892272846889e-05	0.000316407
GCTTTATTCGAATTTACTGAACTCG (others)	10.1573	6.04357	1.41321	4.27648	0.00017957	0.000984305
GTATTTATGGTGTGTCTGTTTCT (others)	10.2522	6.04349	1.32665	4.55547	7.19125525316173e-05	0.000434464
TTTCTTTCCGTCTGCTGTGGC (others)	10.0635	6.04308	1.32295	4.56788	6.8976574829876e-05	0.000418188
GACGATACAAGGCCTGGAATATCT (others)	9.97866	6.04235	1.33906	4.51239	8.31470981579428e-05	0.0004957
GAAATAATTGTAGATGGACGG (others)	94.9241	6.04187	0.773876	7.80729	3.6322387100899e-11	8.86370770116902e-10
GAGGAACACCGTTGCGAAGAAC (others)	10.066	6.04166	1.34627	4.4877	9.03145298689751e-05	0.000533637
GTCAGATCGTCAGCCAGTTGAC (others)	259.116	6.04156	0.547065	11.0436	1.54697244559055e-20	1.51689426613452e-18
GTATCGATGTAGTCACTTGAGAC (others)	10.0734	6.04129	1.32344	4.56483	6.97544480746545e-05	0.000422457
ATTGTGAATGCTGCGCTCTTGA (others)	35.83	6.04068	1.13738	5.31105	4.67195172342304e-06	3.55881249802858e-05
GTGGACGACTCTAGAAGGGGGC (others)	10.1866	6.04011	1.32969	4.5425	7.5247835420192e-05	0.00045312
GCATCGAACGCCAATTTTGAGCT (others)	10.1722	6.04011	1.32288	4.56589	6.95461564625823e-05	0.000421279
TCGAATCGTCATCTTTGATGCAG (others)	36.8385	6.0391	1.17366	5.14554	8.7948443881268e-06	6.3774111515614e-05
GCTCCGTCGGTTATTGTGAGATTAGT (others)	10.1057	6.03888	1.35957	4.44177	0.00010529	0.000611391
ATTCACTTTGGAGATCGCTCAGA (others)	19.9251	6.03885	1.28053	4.71591	4.16203328656452e-05	0.000264375
GAAGGATCTTCGTTTGCGATTGAG (others)	9.99648	6.03851	1.33835	4.51192	8.34385494611997e-05	0.000497211
GATTGCTGTAGGTTCCATGAACC (others)	10.0699	6.03799	1.31958	4.5757	6.73496532644914e-05	0.000409191
TTATCTGCGGGTCTGTATACT (others)	10.0808	6.03673	1.31959	4.57469	6.76234314633695e-05	0.000410691
TTTGTCTCTTGATTCACCATT (others)	35.5166	6.03661	1.17235	5.14914	8.69012251301957e-06	6.31096804561402e-05
GGAACATCAAGCACCTCTCCGT (others)	10.0307	6.03628	1.3214	4.56809	6.91640656143016e-05	0.000419242
GCAAGTGCTCAAGTCTCTGGGA (others)	10.1915	6.03535	1.35391	4.4577	0.000100067	0.000584955
AATGTAGAGACCGATGTTGCTGC (others)	9.98055	6.03505	1.32912	4.54064	7.59134632210019e-05	0.000456588
TTATTTAGGGCCTGTGGCGGA (others)	10.0778	6.03489	1.32638	4.5499	7.35915972521592e-05	0.000443788
GACCATTTTCCATCTTCTTCTTT (others)	10.1121	6.03485	1.35765	4.44507	0.000104355	0.000606849
GTAATCCGTGTCAGAAGTAGCTA (others)	19.9965	6.03399	1.29076	4.67477	4.81154866742184e-05	0.000301637
GTTGTAGTTTACAGAAGGGGGG (others)	10.2476	6.03378	1.35356	4.4577	0.000100144	0.000585371
GCTTCCTATGGCACCGTGAGTA (others)	10.2455	6.03354	1.37529	4.3871	0.000126275	0.000719339
GTTTAAGATCATCGGCGTAAACA (others)	10.0773	6.03318	1.31844	4.57599	6.74468649908368e-05	0.000409673
GGTTGAGGACGTGTAGAGACCA (others)	10.2242	6.03279	1.35042	4.46734	9.70479754260045e-05	0.000568825
GAACACGGTCGTGGGCTTGGTC (others)	10.0763	6.03257	1.31879	4.57431	6.78528398917612e-05	0.000411975
TGAGGTAGTAGGTTGTATAGCT (miRNA)	149.612	6.03162	0.646954	9.3231	3.70159680131158e-15	1.7601611705676e-13
GATGAGATCTGCACTGAACGTT (others)	9.96314	6.03124	1.32712	4.54462	7.50478287477364e-05	0.000451975
GGAAAGGCTGGATCTGCTGCTGC (others)	10.0029	6.03117	1.3422	4.49351	8.90435653233717e-05	0.000526705
ATTTCAATAGTCACCGTTGA (others)	10.1135	6.03109	1.33618	4.51369	8.32501105614097e-05	0.000496185
TTTTGAAGACGCTGTTGGTGG (piRNA)	10.1135	6.03109	1.33618	4.51369	8.32501105614097e-05	0.000496185
CAACATGCCTGAACAACACATT (others)	10.0103	6.03028	1.32396	4.55472	7.25743650760049e-05	0.000438058
TGAAATCTCTCTGGGCAAGTA (others)	19.7369	6.03024	1.28706	4.68527	4.64962603701734e-05	0.000292467
GTGGTCGCGTAGAGCAAATACGA (others)	36.3556	6.02948	1.11873	5.38957	3.46722329409801e-06	2.70179680223494e-05
GTTGAGGCTCAGCGTGGCTCCA (others)	10.184	6.02942	1.34653	4.47775	9.39101783454136e-05	0.000552565
GAATGAGGAAAAGAGCGGAG (others)	19.909	6.02865	1.27892	4.71386	4.2149831347793e-05	0.000267367
GATCAGATCCTCGATTGTAAGCA (others)	10.041	6.0276	1.9891	3.03032	0.00594797	0.0209636
TGAGGTAGTTAAGAATAAGTGT (miRNA)	9.88419	6.02709	1.33891	4.50148	8.6885633688105e-05	0.000515271
ATTTTAGAAGTTGCTTTCTGGGT (others)	10.0326	6.0268	1.31922	4.56845	6.94133533448668e-05	0.000420586
TCTTCCGTCGGTATGTCTTCC (others)	132.003	6.02674	0.698033	8.63389	2.98216124512402e-13	1.05045482874399e-11
TTAAAGACGAGTGCGGAGCGA (others)	36.8256	6.02653	1.11235	5.41785	3.10896869596207e-06	2.44069766030336e-05
GACGAGACTGTATTATTTCAGAT (others)	112.537	6.02616	0.735612	8.19203	4.16892163527437e-12	1.2105469849238e-10
TATTCTCTCGGTATCTACTTC (others)	19.9023	6.02574	1.33293	4.52066	8.15487274398051e-05	0.000487249
GATGACGGAGCGATCGAGGCTG (others)	9.89658	6.02547	1.34123	4.49249	8.95949675823136e-05	0.000529692
GATAGATAAGCTATAGACTATGGC (others)	19.7199	6.0249	1.28368	4.69345	4.53296244388233e-05	0.000285796
GAAATGGACTATTGAAATAGAGATGT (others)	9.96654	6.02462	1.32118	4.56002	7.14942635528959e-05	0.000432108
AATGGAAAGAGATTGAAGTGACT (others)	9.97697	6.02391	1.34288	4.48582	9.16732728933945e-05	0.000540793
TGCTTCCTGATCTCCGTTGT (others)	9.78101	6.02354	1.38336	4.35428	0.000141134	0.000794345
TGCCGATGAACTGAATGTGGG (others)	19.5715	6.0233	1.30224	4.62535	5.73246155048784e-05	0.000353942
GTCTTTGTTGGAAAGATCCAGA (others)	36.5129	6.02285	1.13611	5.30129	4.91039124208951e-06	3.72618503202855e-05
GTCATTGACTGCTCGCGATAAA (others)	10.1129	6.02278	1.36541	4.41097	0.000117399	0.000673973
GATATGGTTGGTCGTAATTGGACT (others)	10.1427	6.02244	1.36988	4.39634	0.000123167	0.000703556
GAGAGTAATTTCTGATTCACTACTGT (others)	9.84244	6.02212	1.34089	4.49113	9.015082460052e-05	0.000532841
GCAACTTCCGGTTCTGTTGGAG (others)	10.0524	6.02179	1.34683	4.47108	9.63661627412446e-05	0.000565454
GTAGGTAGACACGAGGACGGA (others)	10.1472	6.02057	1.34739	4.46833	9.73062379591681e-05	0.00057013
TATATAGTGGTCGTGTATGAT (others)	9.98289	6.02054	1.38519	4.34636	0.000144995	0.000813476
CATTATCATCCTTGGTCTCTTCA (others)	10.0757	6.02054	1.32657	4.53842	7.70394247468988e-05	0.000462873
GACCTCTTGACGTGGAATGAAGT (others)	54.9678	6.02044	0.958617	6.28035	8.15255804932249e-08	9.0910005648259e-07
GCATATAGTCAGACTCTCTTGTACAG (others)	9.9258	6.02025	1.32869	4.53097	7.89996124025626e-05	0.000473476
GTTCTTAACATCTCGGTCACAAC (others)	19.5894	6.02019	1.30938	4.59773	6.30762571635873e-05	0.000385736
GTTATCTCGAGTGGTGTAGA (others)	9.99976	6.01973	1.3212	4.55628	7.25806921006806e-05	0.000438067
GCAGTCCAACTCTCGTCGATG (others)	19.6354	6.01954	1.27851	4.70826	4.31873266011147e-05	0.000273362
GTGGAACCGATAGCGCTAACTGC (others)	73.314	6.01939	0.844562	7.12723	1.39769485245296e-09	2.44422173312751e-08
GTGGATTCTCAATTTATTCTGATTTG (others)	9.95856	6.01936	1.35067	4.45657	0.000101223	0.000590771
GACATCGGATAGTATCATGAACA (others)	19.6796	6.01929	1.28554	4.68232	4.72472607377973e-05	0.000296824
GAATGGACTGCCCTTGTGGAGGA (others)	19.625	6.01926	1.28358	4.68943	4.61018156747949e-05	0.000290225
GTACTTCTCCTTCTCCTGGATCT (others)	10.0082	6.01886	1.33414	4.51141	8.43977162639498e-05	0.000502338
TTACGGTCTGGCGGGAAAACT (others)	9.81412	6.01872	1.34375	4.47905	9.39969365496519e-05	0.000553004
GTTAGATTCATCGATTGGAGGG (others)	9.94614	6.01849	1.3278	4.53268	7.86183682334936e-05	0.000471401
GTTCTTGCAGCAACTGCTGAATT (others)	10.033	6.01834	1.33131	4.52062	8.18626213081681e-05	0.000488878
GAAACAAATTTCCGAGTCGAT (others)	9.97343	6.01812	1.32823	4.53093	7.90940032321249e-05	0.000473974
GACAGTGCGGGTTGAACGGACCG (others)	10.0226	6.01784	1.32193	4.55233	7.36220738372771e-05	0.000443914
GATTGAACGCTCAAACAATGGT (others)	159.366	6.01694	0.644503	9.33578	3.50798896117137e-15	1.67592937412581e-13
GACGATAACCATAGCCACTGATT (others)	10.0454	6.01624	1.32524	4.53973	7.68666223317094e-05	0.000461987
GAAGTACATTTGAACAGGAAGA (others)	10.0067	6.01611	1.32382	4.5445	7.56517678690995e-05	0.000455193
GTTAATGTAGTCTTTAATAGATC (others)	19.6814	6.01521	1.31477	4.57511	6.82706000013542e-05	0.000414347
GTGGTCGCGTAGAGCAAATACA (others)	9.98131	6.01454	1.38463	4.34379	0.000146612	0.000821141
TGGTCCTATTGTTCGTCTGCT (others)	9.80661	6.01453	1.33447	4.50707	8.58118460453581e-05	0.000509761
GATTCTTGTTCGGAACGCTGAA (others)	36.215	6.014	1.12013	5.36904	3.79783763208949e-06	2.93891982845191e-05
AATGGTAAGAAATTGAAGTGACT (others)	19.6669	6.01397	1.3061	4.60454	6.18320887986508e-05	0.000378911
GACGGCAAGGTTCTGATGTATCC (others)	19.6531	6.01281	1.28219	4.68947	4.62557093283387e-05	0.000291153
GAAAACTGCGATGAGAATATATT (others)	35.3512	6.01242	1.13233	5.30979	4.7856269326094e-06	3.63783911849352e-05
CCAAAAAGGAGAAGCAAAGTCAA (others)	10.028	6.01225	1.32708	4.53042	7.9462412841395e-05	0.000475901
GGTCTTGATCTCGCGAGAGCTCT (others)	19.5574	6.01215	1.28381	4.68307	4.73055828703524e-05	0.000297149
GATGCCTGGTCGCGTATGAAGG (others)	10.087	6.01211	1.35425	4.43945	0.000107475	0.000622295
GTGGAAGTCAGGAACGGGCTATC (others)	9.90188	6.01106	1.32204	4.54681	7.5257457649619e-05	0.000453148
GAGATGCCTTTACTCTGGATGAATTT (others)	9.81353	6.01082	1.33868	4.49011	9.0960586442432e-05	0.000536969
CTAAATTCTCCATGAACAATGA (others)	9.82544	6.01073	1.33485	4.50293	8.71694552176904e-05	0.000516787
GATGAATTGATGCTGCTTGGCT (others)	9.88797	6.01051	1.32037	4.55214	7.39434165312112e-05	0.000445734
TCCCTGAGACCTCAATTGTGGG (miRNA)	10.0849	6.01026	1.42477	4.21841	0.000219037	0.00117394
GTTGCTCTGGACTCATCATACT (others)	9.81302	6.01024	1.32766	4.52696	8.04704602336781e-05	0.000481561
GCTTCCGTTGACGCAGACTTG (others)	107.389	6.00982	0.794824	7.56119	1.45920902057117e-10	3.15040544412989e-09
GTACTGTATGCCAATGAAGGAAG (others)	204.983	6.00932	0.593594	10.1236	1.60096342930732e-17	1.05941210050348e-15
GAAGACGTGAAGGTAGAGAGACT (others)	9.86165	6.00874	1.32384	4.53889	7.73769792192153e-05	0.000464627
TGATGTGGGGAATTCCGTGAT (others)	9.79812	6.00854	1.33246	4.50937	8.54123637742469e-05	0.000507817
ATAACAATGTGCTCAAAACCA (others)	9.77777	6.00803	1.35135	4.44594	0.000105411	0.00061186
GATTGAACTCGATGGAGATTAGA (others)	9.98523	6.00715	1.32948	4.51844	8.2923779625433e-05	0.000494497
GGGGATGATCGTGGGAGACTTG (others)	9.95395	6.0069	1.35491	4.43342	0.0001099	0.000634899
GTAGTAGAAGAATTAGAAATG (others)	10.0646	6.00671	1.36199	4.41023	0.000118587	0.000680097
GTGTCTCGTCAGCTGGATCCG (others)	9.80851	6.00634	1.32554	4.53125	7.94779056713457e-05	0.000475963
GAAACAGGGGACTCGGGTTGCGT (others)	19.5819	6.00608	1.28001	4.69223	4.59826620041429e-05	0.000289598
GACCGATCGAGTACGCTACAGCA (others)	19.5561	6.00605	1.36119	4.41236	0.000117804	0.000675914
TGATGAGGACGTGAGCGCAGA (others)	9.86013	6.00603	1.33875	4.48631	9.23350700970759e-05	0.000544381
GTAGTAAGTGTGCGCTTCTGAGC (others)	9.86956	6.00566	1.32092	4.54657	7.55255606711211e-05	0.000454493
GAAACGAAGAGACGAGAACATC (others)	9.86857	6.00502	1.32236	4.54115	7.69364956437981e-05	0.000462376
GAATTGTATCTCCATCTTTAGA (others)	35.8396	6.00499	1.11465	5.38732	3.55826535842764e-06	2.76568085026086e-05
GTTTAATCGTGTCGGACGGAACA (others)	9.79361	6.00497	1.32731	4.52416	8.1441328941548e-05	0.000486766
GAATACTTTCACCTCCTTACAG (others)	9.90281	6.00442	1.34637	4.45969	0.000100917	0.000589247
GAAGATCTGCGTGTTCAATAGA (others)	19.378	6.00323	1.28484	4.67235	4.93189075891609e-05	0.000308547
GAAGAAATGGCGGGAAAATGACA (others)	9.89138	6.00311	1.32396	4.5342	7.88248032775307e-05	0.000472546
GATTCTGTTCAGCCGATGCGCA (others)	9.93058	6.00293	1.33807	4.48626	9.249219744872e-05	0.000545202
GTCTGTACTTCATTTCTTCGA (others)	9.77819	6.00221	1.32525	4.52912	8.02138072695305e-05	0.00048015
AATGCGGACGAATCTCGCTTACCA (others)	9.98964	6.00158	1.3363	4.49119	9.10505050848916e-05	0.000537402
GACCCTTTCGAGCTGTAGCTGC (others)	9.82881	6.00156	1.32652	4.5243	8.15442980048327e-05	0.000487249
CTTAGGACGTTGGGTGCTGCCCT (others)	19.3764	6.0015	1.28443	4.6725	4.93381753638496e-05	0.000308647
GTTCGGAACGCTGAAGTTTTGA (others)	53.2269	6.00143	0.969305	6.19147	1.236038210618e-07	1.31598841526667e-06
GATAATTGATGGGTCGAGTTGTG (others)	9.80101	6.00048	1.32227	4.53801	7.79282261555427e-05	0.000467631
TGAGAGCGCGTCGGTATTCTT (piRNA)	9.83725	6.00019	1.32995	4.51159	8.5134847942294e-05	0.000506364
GTAGATCCATTCCTAGTAGAAT (others)	9.69032	5.99992	1.34151	4.47253	9.69399368271747e-05	0.000568347
GTAACTTCGAAGACTGAACGCA (others)	9.83873	5.99973	1.32156	4.53987	7.74734925931847e-05	0.000465054
GTTGGATAAGTCGAGACTGGCC (others)	9.87497	5.99949	1.32332	4.53366	7.91112251321164e-05	0.000474015
GTCAACTGGGCCGTCAACTGGG (others)	9.9385	5.99931	1.32898	4.51422	8.44296022232078e-05	0.000502495
GATTGAACTCGACTCCACATCAA (others)	9.74986	5.99919	1.32638	4.52298	8.20010000153564e-05	0.000489568
GTTCGAAATTGCTGGTTCACT (others)	9.88688	5.99888	1.3241	4.53052	7.99724307559288e-05	0.000478799
GAACTGGAATGTCGGCGGCGGC (others)	9.93698	5.99832	1.34156	4.47115	9.74590334399726e-05	0.000570879
GGACGGGGTCGCCGTGGCGGTG (others)	9.9702	5.99807	1.36956	4.37955	0.000131592	0.000746239
GTTTTTTCTGTATTTCTTTTTCC (others)	9.7722	5.99775	1.3403	4.47495	9.62697158117905e-05	0.000564996
GCAGAGCTCTTCGTATTCGAAC (others)	9.71362	5.99764	1.34097	4.47263	9.70162552302704e-05	0.000568685
ATCACCGTGACTCTTCAACTTGA (others)	9.72553	5.99739	1.33943	4.47757	9.54539339075149e-05	0.000560712
GACGCAGTCGGGATCAGTCTCTTCCT (others)	9.83474	5.9972	1.32239	4.5351	7.88221387825773e-05	0.000472546
GAATGGACGTTGAACGGTGAGA (others)	19.5805	5.99696	1.3538	4.42973	0.000111776	0.000644599
GTTGAAACGTGTCCTGAGAAGAG (others)	89.6592	5.99653	0.793746	7.55472	1.53825139191329e-10	3.30314690450145e-09
TATCTCCTGAAACAGCGTTGG (others)	19.3158	5.99592	1.30601	4.591	6.53447443847699e-05	0.000398173
TATGGTAAGAGATTGAAGTGACT (others)	54.8507	5.99586	0.974591	6.15217	1.47900774784834e-07	1.5445090715957e-06
GAAAAAGATTGTTGCGATCGA (others)	9.91806	5.99456	1.36561	4.38965	0.000127554	0.000726125
GAATGGAGACGGAAAGTGATAT (others)	9.78308	5.99441	1.32671	4.51826	8.35043110511494e-05	0.000497506
GCAAGACGGCATGGAGAGATTC (others)	9.78308	5.99441	1.32671	4.51826	8.35043110511494e-05	0.000497506
GCTCAAGAATTTGGTCTGGATCTTCT (others)	19.2819	5.99342	1.28676	4.65774	5.2126969094847e-05	0.000324607
GAGGGCAATGTAGAGACCGATGT (others)	9.90515	5.99327	1.35552	4.42137	0.000115083	0.000661766
GTATTCGATCTGAGGAAACCGG (others)	9.79399	5.99319	1.32379	4.52728	8.10764419523525e-05	0.000484868
TATTGACCTGGTCGCTCTGTT (others)	9.70616	5.99266	1.3682	4.37995	0.00013176	0.000747051
GTATATGGTCTTGGCGTGGTT (others)	19.5761	5.9925	1.29695	4.62046	5.92340948175613e-05	0.000364552
TGAGGTAGTAGGTTGTATAGG (miRNA)	72.3427	5.99249	0.877238	6.83109	6.30953798352897e-09	9.33375426721883e-08
TTTATTTTGGGCCAACATGACACT (others)	9.69222	5.99247	1.32862	4.5103	8.58325154106972e-05	0.000509818
GAAGAAACGTTAGAGTAAGCAGA (others)	9.86795	5.9923	1.32488	4.5229	8.23077044140077e-05	0.000491111
GGGAACTGCGGTAGACTTCTTCT (others)	108.52	5.99223	0.711852	8.4178	1.16618137040448e-12	3.74617869614604e-11
GACTCTCCGGCTACACTCTTGT (others)	9.75327	5.99197	1.32528	4.52128	8.27679157895951e-05	0.000493664
GAACTGACGATTTTAGAATTTGC (others)	9.66641	5.99148	1.33683	4.48186	9.43835730458224e-05	0.000555101
GTACGTAAGCATTGTCGTGAGT (others)	9.81433	5.99141	1.33305	4.49451	9.05099398950748e-05	0.000534619
GACCCGCCCAAGTAGGACTCAT (others)	19.2997	5.99112	1.28008	4.68028	4.8303082716232e-05	0.00030273
GTTCAGCTCATGTCGTCTTCTCG (others)	19.3513	5.99052	1.28359	4.66699	5.05768928929409e-05	0.000315813
GAACATAGGCTTTGTAACTAC (others)	9.88877	5.9901	1.33323	4.49291	9.10515196480229e-05	0.000537402
GTGAACTTTATCGAAAACCTCTGATG (others)	19.2541	5.99007	1.28356	4.66675	5.06315450864071e-05	0.000316133
GACGCCGTACGGATGGAACCGA (others)	9.73142	5.98956	1.37341	4.36108	0.000140268	0.00079001
TTTCGAAGACTGAACTCCAGT (others)	9.79643	5.98951	1.37028	4.371	0.000135841	0.000767671
GTAATCGACGGGGGACATAGATTTCA (others)	9.77509	5.98946	1.32849	4.50849	8.64835072011284e-05	0.000513119
GCACAAGAATGGACGTGGTTTCA (others)	19.4142	5.98913	1.30053	4.60513	6.25113091153073e-05	0.000382434
GTAGTGTGACATGTCGAGAATTT (others)	19.2437	5.98906	1.28648	4.65538	5.26728928466857e-05	0.000327762
GAAATTGAACTCTTCTCCGTCAG (others)	9.61526	5.98892	1.34427	4.45513	0.000103226	0.000601069
TCCAGATCACGTTGTTAAACA (others)	9.67684	5.98837	1.37683	4.34939	0.000145749	0.000817007
GCTTGTTCACTGCACTTCGACT (others)	9.8262	5.98812	1.33297	4.49231	9.13211531638009e-05	0.00053882
AAAAGCTTCCTTCACAAACACGA (others)	9.82472	5.98807	1.32489	4.51968	8.3375358787954e-05	0.000496899
GTTGTCACCTGTATTCCGAATT (others)	9.69862	5.98741	1.3238	4.5229	8.25107152855508e-05	0.000492227
GATCAGAGTAGGCTCGATTTGTGC (others)	9.77506	5.98683	1.33729	4.47684	9.61862362615632e-05	0.000564579
GACTGGCTGTAGGTTGAAACC (others)	19.3601	5.9864	1.29428	4.62528	5.84579024032591e-05	0.000360186
GCAGTTTCTGGGTGTGGTTACTC (others)	9.84554	5.98613	1.33715	4.47679	9.62347206908908e-05	0.000564827
GATTATTTAGTAGCGAATTGAAT (others)	9.68575	5.98583	1.40208	4.26925	0.000188566	0.00102655
GATATGGTCCAAACTGAAGATC (others)	9.72144	5.98546	1.3218	4.52827	8.11252936848251e-05	0.000485099
GAGGACGGCCTGTCGGACGAC (others)	9.6981	5.9852	1.33365	4.48782	9.28263273474737e-05	0.000546925
TGCGGCCTTGTCTTTTCCGGC (others)	9.8093	5.98501	1.32417	4.51982	8.34635270857719e-05	0.000497327
GGAACGTCGGGAAATGAAATTC (others)	250.909	5.98427	0.552143	10.8383	8.8114603871922e-20	7.91941892149765e-18
GCTGATCGATCACTCTTGAT (others)	9.59833	5.98386	1.3447	4.44996	0.000105256	0.000611235
GTTGCGGGTCTCTCAAATAACT (others)	9.84503	5.98379	1.33108	4.49545	9.05690077910586e-05	0.000534849
TGAGGTAGTTATAAATGAAGTG (others)	220.125	5.98373	0.603379	9.91703	7.30198981025477e-17	4.50333626116076e-15
GATCTTCTTCGTCTGATCCTCC (others)	9.69411	5.98315	1.32249	4.52415	8.23434363128008e-05	0.000491293
GTAACAGCTAGAGACCGTGGGCT (others)	19.2087	5.98305	1.28185	4.66752	5.06882411381481e-05	0.000316407
TAGCACGTCGATTGTTGAATC (others)	9.73879	5.98252	1.37389	4.35445	0.000143783	0.00080757
ATAGATTAGCGACCACACTG (others)	9.64397	5.98231	1.32982	4.49858	8.96999317454009e-05	0.000530245
GAAGAATACAATTGACGACTGA (others)	122.331	5.98219	0.682062	8.77074	1.39050313804214e-13	5.16624094906497e-12
GCAGATATTATGAACGGTGTGT (others)	9.65687	5.98218	1.33233	4.49001	9.22940266162142e-05	0.000544174
ACTTCCTGCCTGTATTTTCGA (others)	9.76955	5.98218	1.33639	4.47636	9.65593505544759e-05	0.000566415
TGATGTATGTGCTCTTGTCAA (others)	9.59334	5.98202	1.33616	4.47701	9.63593625272955e-05	0.00056545
GACAATGCTCGGACGAATCATCCA (others)	9.65588	5.9818	1.32866	4.50213	8.86693599481016e-05	0.000524728
GACATTTTATTCGATCCTCCTTC (others)	9.70403	5.98116	1.32199	4.52436	8.23701023225912e-05	0.00049142
TAGCGTCGCCTCTTTCTGTTT (others)	9.67821	5.9811	1.32781	4.5045	8.80067723368262e-05	0.000521144
ATACATTTCCAATTCTCTGGGCA (others)	9.75217	5.98057	1.33228	4.48896	9.2688850637388e-05	0.000546186
TTCCTTGCGCGTAGGCTCTTC (others)	9.62807	5.98057	1.3283	4.50241	8.8643837477754e-05	0.000524645
GAGGCTCGAATGATATACAGTAAATT (others)	9.54619	5.98024	1.3534	4.41868	0.000116834	0.000671066
GTGGTTACAGTGCTATGAGCAG (others)	9.82662	5.9795	1.33568	4.47676	9.65609818618808e-05	0.000566415
TGTATGAGCTCCTGAAATTGT (others)	35.8354	5.97904	1.11246	5.37461	3.80819927233788e-06	2.9459424120094e-05
TGCTCCTTCAATAGCAGTCGG (others)	9.6767	5.97887	1.32201	4.52254	8.29661083900238e-05	0.000494685
GAGTTGACAAGTCCACGCTGAC (others)	9.60174	5.97873	1.32932	4.49759	9.01568001272335e-05	0.000532842
GTAGGTAGACACGAGGACGGG (others)	70.5453	5.97863	0.866745	6.89779	4.62186017831251e-09	7.09263476157126e-08
GTGACGAGTACTTTCTCCAAGG (others)	9.77747	5.97854	1.32682	4.50591	8.77065704643919e-05	0.000519568
GGTGCTCTTATTGGCTGTGGCA (others)	19.1158	5.97849	1.29693	4.60974	6.18847805157393e-05	0.000379209
GTGTTGCTTGTGTTTACTGTGC (others)	9.77647	5.97787	1.32644	4.5067	8.75069664516544e-05	0.000518553
GAGGTACTGTATGCCAATGAAG (others)	9.81319	5.9776	1.33474	4.47846	9.61097278683402e-05	0.000564238
AGGATTAGAAGATAGGTTGTA (others)	9.6747	5.97755	1.32305	4.51801	8.42855527501641e-05	0.000501703
TGATATGAGCCCACCAGCGAGG (others)	9.86809	5.97709	1.44247	4.14366	0.000280534	0.00145996
GATTCGATTGATCGGAACGTTGCACA (others)	9.67271	5.97624	1.3273	4.50254	8.87968979610749e-05	0.000525381
GGGAGAGGACATTTTGGTCTGA (others)	9.82211	5.97615	1.34126	4.45562	0.000103706	0.000603458
GTGTCAGAAGTAGCTAATTTC (others)	9.73624	5.97537	1.3242	4.51243	8.59630000621607e-05	0.000510428
GATCGACGTAGTCTCCGAGGAA (others)	19.082	5.97534	1.28207	4.66069	5.21033264029969e-05	0.000324526
GAACTGGGCCGGATGGAATTTCC (others)	9.64538	5.97392	1.32447	4.51042	8.6601159665547e-05	0.000513751
GAGAGATGGCCGAGAACTCTTCC (others)	9.8196	5.97391	1.34536	4.4404	0.000109148	0.000630835
GACTCTTCTGATCTCCTTGACCA (others)	9.66076	5.9739	1.3431	4.44784	0.000106513	0.000617474
AATGGTAAGAGATGGAAGTGACT (others)	9.66872	5.97386	1.34434	4.4437	0.000107972	0.00062455
GATTATTGATCTTTGGTCTCTGGCC (others)	9.63248	5.97386	1.32815	4.49789	9.02872906226735e-05	0.000533544
GAATCTTGGACACGAATTGTTCG (others)	9.85769	5.97382	1.40558	4.25008	0.000201456	0.00108979
GAATTGTTGTGCTGAAGATGAC (others)	19.0874	5.97309	1.29206	4.62292	5.93431751690744e-05	0.00036515
TATGAATCTCCGCTCTGTACC (others)	9.56943	5.97295	1.33295	4.48101	9.55215737996496e-05	0.000561073
GTATCATTGAGATCCAAGGACC (others)	9.62005	5.97292	1.32367	4.51239	8.60802292091968e-05	0.000511091
GATGCTGAGTAGAATATCTCAAATGC (others)	9.63	5.97265	1.37734	4.33638	0.000153105	0.000853643
ATCAAACGTGGGGTACTCCGAA (others)	9.6692	5.97252	1.32336	4.51314	8.5880982338198e-05	0.000510073
TGGGTTCTGCCGTTCTATCTG (others)	9.59324	5.97215	1.3277	4.49813	9.02931097121644e-05	0.000533544
GAAATACATCGTCCTTCCACCTC (others)	9.65777	5.97211	1.32757	4.49854	9.01724822419361e-05	0.0005329
GATAAAGGTGAAACAATAGAGC (others)	53.6676	5.97208	0.935161	6.38616	5.27979607733108e-08	6.1818568645652e-07
GAAGTGGATACTGGAAGACGAC (others)	9.59771	5.97191	1.35606	4.40386	0.000123118	0.000703319
GATTTGTTTGCGTAAGGTCGTC (others)	9.75407	5.9718	1.33974	4.45743	0.000103312	0.000601433
GAGAAGAGAGTCGATGTAGGCG (others)	35.4557	5.97176	1.11842	5.33946	4.38781765418617e-06	3.36082539132714e-05
GATGAGAGCGTCTGCGTACCGTA (others)	9.69401	5.97172	1.323	4.51377	8.57371636553689e-05	0.00050945
TTTTCGTCGGTACCGTTAGTG (piRNA)	9.55552	5.97136	1.34359	4.44434	0.00010788	0.000624096
GCATGACGTAGGACCGCCTTTC (others)	9.68011	5.97123	1.32548	4.50494	8.8313009969361e-05	0.000522822
GAAAGGAAGAAGGAGGAATATT (others)	9.62848	5.97111	1.34515	4.43899	0.000109803	0.000634421
ATCAAACGTGGGGTACTCCGA (others)	9.67959	5.9694	1.32438	4.50732	8.7698211933104e-05	0.000519552
GTGAAACCGATGGATTGAACATAAAT (others)	9.57782	5.96929	1.32507	4.50488	8.84181073878636e-05	0.000523411
GGAGCGACCGGCGGTAAGGGCT (others)	9.48156	5.9692	1.35678	4.39954	0.000125023	0.000712997
GATGAAGATGAGCTTTTTGAGA (others)	9.6905	5.96807	1.32486	4.50467	8.85333487725704e-05	0.000524025
CAAAAATCTGATTATATGGGCCT (others)	19.1211	5.96807	1.28118	4.65824	5.27479201530576e-05	0.000328095
GTATAAGAAAAGACGTGACAA (others)	53.5286	5.96783	0.947619	6.29771	7.92381347054863e-08	8.86723525032656e-07
ATATTCACTTTGGAGATCGCTC (others)	9.57535	5.96766	1.35797	4.39454	0.000127167	0.00072406
GTTGCATCTTCCTGGAAGTAGTTC (others)	9.60064	5.9673	1.32338	4.50912	8.72671438403762e-05	0.000517266
GAGATAGTTGAGACCGGATTGT (others)	9.61355	5.96724	1.32222	4.51305	8.61364017803809e-05	0.000511325
GAGTAGACCAATCGAGGCGAGT (others)	9.66417	5.96654	1.32828	4.49193	9.24269130354088e-05	0.000544852
GAAACATGCGAAGCAATTAAA (others)	9.6736	5.96594	1.3312	4.48162	9.56633789597784e-05	0.000561834
TGGACTGCTCCAGAATGGTGC (others)	9.51126	5.96477	1.33099	4.48145	9.57736170779607e-05	0.000562409
GCTTGCACATTCGTTGTAGATT (others)	9.73562	5.96459	1.34268	4.44231	0.000108962	0.000629801
GTTGCTTCCACGATTAGAACCAGATG (others)	9.47354	5.9645	1.33745	4.4596	0.000102946	0.000599644
GATCTTCTTGACTCGCCAATGCA (others)	34.8174	5.96429	1.11651	5.34188	4.36957228886209e-06	3.34769038399821e-05
GATGGTTGAGGACGTGTAGAG (others)	9.71081	5.964	1.3345	4.4691	9.97999145473652e-05	0.000583508
GACGGCCGATCGACTCTTTGT (others)	9.72272	5.96384	1.33764	4.45847	0.000103365	0.000601664
TCTTGTCGTAGAGTTCGCGTA (others)	9.55841	5.96357	1.3282	4.48998	9.31648796017232e-05	0.000548722
GACGGTCACAAGAAACGAC (others)	9.49536	5.96264	1.33358	4.47115	9.91930268665074e-05	0.000580331
GTTAAATTCAAGGATATGGGG (others)	9.48593	5.96202	1.34667	4.42722	0.000114625	0.000659368
TGCCGATCTTGTTTGTATGAA (others)	9.65619	5.96185	1.3341	4.46883	9.99941001118737e-05	0.000584569
GATGTTGAGATTGTGTAGAAAAC (others)	9.59414	5.96157	1.32515	4.4988	9.05723552055528e-05	0.000534849
GATAGCGGCCATCGTTGACGAAT (others)	9.50679	5.96122	1.36196	4.37693	0.000135057	0.000763664
GATGTGCTGTACAGCGTTGAACA (others)	9.59462	5.96046	1.3268	4.49236	9.25758869301302e-05	0.000545625
GCTAGATCACTTCTGCTGCTGCTCTT (others)	9.49285	5.96013	1.32803	4.48795	9.39538665985274e-05	0.000552786
GTTCTAGTCGGAGATCGGGGGACATT (others)	9.55342	5.96005	1.3504	4.41355	0.000119974	0.000687288
GGGCTGTCGACCGCTCGCGAGT (others)	9.71807	5.95939	1.42696	4.17627	0.000255504	0.00134491
CTAATTATCGATCTCAATTCTCT (others)	18.7433	5.9593	1.28749	4.62862	5.8630535604441e-05	0.000361056
CTTCTTCTCGATCGTCGATCAAC (others)	9.55638	5.95928	1.33673	4.4581	0.000103724	0.000603491
GTTTCACTCGGCAGCAGACAATT (others)	9.51667	5.95897	1.325	4.49732	9.11377897530744e-05	0.000537842
GATAGGTTGTGGAATCACGGAT (others)	19.0662	5.95873	1.29001	4.61912	6.05727067917018e-05	0.00037199
GAAGGATCTCCTTGACGTGTTCGACA (others)	9.62787	5.95862	1.33213	4.47301	9.8782401510139e-05	0.000578039
GTGTGGATCTAGTTTCGAAATC (others)	9.64225	5.95817	1.33222	4.47235	9.90223148170527e-05	0.000579369
AACTTGACCGGTCGTATTCCTCC (others)	9.46752	5.95813	1.33757	4.45444	0.00010504	0.000610213
GTCAAGTTCGCGTGCTCTTCGG (others)	9.72561	5.95811	1.35704	4.39054	0.000129424	0.000735397
GTTGATTTCAAATAGAACTGTGT (others)	52.5064	5.95795	0.950385	6.26898	9.10308484158456e-08	1.00348690675455e-06
GAGTGACGAGTACTTTCTCCAA (others)	9.56482	5.95793	1.3268	4.49046	9.32803466481355e-05	0.000549144
CATCAGCTTCGAACTTTAATGAT (others)	9.51419	5.9579	1.34669	4.42411	0.000116031	0.000666912
GAATGCCATGAATTCCGAATTC (others)	9.64125	5.95736	1.33021	4.47851	9.7067722384382e-05	0.000568869
GTGATCTCCGATTCGTCGCTTCTTAT (others)	18.7104	5.95655	1.29837	4.58773	6.74401906202293e-05	0.00040966
TTCTGTGCCCGTGCTAACTGT (others)	9.4149	5.95649	1.34288	4.43562	0.000111821	0.000644821
TTCATCAGGCCACATTTTGCCA (others)	9.58763	5.95603	1.32961	4.47953	9.68064497659681e-05	0.000567673
GCTCAACTCCGATCGTTGCCTT (others)	69.0851	5.95554	0.849341	7.01196	2.69640607507679e-09	4.39878257890689e-08
GGCCATGGGTCCGGACGTGACG (others)	9.66944	5.95509	1.39714	4.26235	0.000195438	0.00106062
GGTTTTCAAGTCGACGTTTGAAC (others)	34.6413	5.95438	1.11891	5.32158	4.75891047068491e-06	3.61903227225116e-05
TGAAATCTCTCTGGGCAAGTG (others)	143.778	5.95353	0.665373	8.94766	4.85661020214655e-14	1.93807315360954e-12
AAAAACCTGCGCTGCCTAGGACT (others)	9.5464	5.95303	1.33151	4.47089	9.9754563899766e-05	0.000583318
GTTGAACACGTGTAGATTGCTCA (others)	9.64714	5.95302	1.35549	4.39177	0.000129221	0.000734384
AACTTCCGGTTCTGTTGGAGATAT (others)	9.48683	5.953	1.33703	4.4524	0.000106014	0.000614905
GAGATGAAGTGACTCCGAGCGT (others)	18.882	5.95277	1.31685	4.52046	8.46589266991256e-05	0.000503762
GACGACTGAGAGGAGAAAGG (others)	18.8816	5.95266	1.29257	4.60531	6.3680362957955e-05	0.000389014
TAGGCCCAAATAGAAACAG (others)	50.5626	5.95259	0.966905	6.15633	1.51075522132223e-07	1.57461029008279e-06
TTCCGGGCTCTTCTCGATTGT (others)	18.7296	5.95223	1.28655	4.62651	5.92760451392792e-05	0.000364761
GACTTGGATGTGGGCTGTATCG (others)	18.573	5.95158	1.32498	4.49183	9.31544968995693e-05	0.000548718
GTTCGCCTCGATTCTGTTCAGT (others)	9.4084	5.95155	1.34051	4.43978	0.000110576	0.000638324
GATCTTGATCAACGGCGATAACA (others)	9.38406	5.95115	1.338	4.4478	0.000107725	0.000623395
GTGCGTCTTGATTATCGTCCACTGAT (others)	9.42078	5.95057	1.3337	4.46172	0.00010294	0.000599644
GTCTCGGATCCACTCTATGCAG (others)	18.7361	5.95054	1.30303	4.56671	7.26105326825934e-05	0.000438218
GATTGAACTCGATGGAGATTA (others)	18.8408	5.95051	1.31369	4.52961	8.22093873870712e-05	0.000490589
TCGCTGTAGCTTGCCATGAAG (others)	9.60594	5.95047	1.33711	4.45026	0.000106896	0.000619538
GATAACATTCTTGATCGTCTAACTCA (others)	9.36076	5.95041	1.36254	4.36713	0.000140126	0.000789356
GTGTAACTGTAACTCCTCGAAGT (others)	18.6711	5.95038	1.29198	4.60564	6.36859199951151e-05	0.000389022
GAATGTGGGCACAAGTTTCGAC (others)	71.444	5.95038	0.861757	6.90494	4.6091679888067e-09	7.07434290408702e-08
AAAATTAATGCGGACGAATCTCGCT (others)	9.53942	5.95018	1.37298	4.33377	0.000156028	0.000868144
TAGCGGACTGTCGCTGAGACA (others)	18.7858	5.94985	1.29251	4.60334	6.42013744688916e-05	0.000391857
GACCATCTCGGATCTTCCACGA (others)	9.4446	5.94955	1.33121	4.46928	0.000100458	0.000586944
ATGACGTTGTGGACTCTTCAGT (others)	18.7763	5.94952	1.28174	4.64174	5.63644443099227e-05	0.00034851
GTTAACATCCTCGTCGTTGTGA (others)	118.472	5.94904	0.697406	8.53024	6.40443246397024e-13	2.13211029727463e-11
CATAACAATGTGCTCAAAACCT (others)	101.461	5.94898	0.764437	7.78218	4.77137312477799e-11	1.13501671755758e-09
TGTGCGGTGGTTGTATAGTGC (others)	9.53147	5.94867	1.32656	4.48428	9.56495156208363e-05	0.000561788
GATGACGACCTTGATGATATCG (others)	9.5811	5.94826	1.33923	4.44154	0.000110118	0.000636001
AGACCATATCGTGGAGAGCGAAC (others)	9.47885	5.9482	1.32748	4.48082	9.67717568699332e-05	0.000567506
GAAGAGGAACTCCGTCCAAAGG (others)	35.192	5.94819	1.13567	5.23759	6.59176988453626e-06	4.88193961754301e-05
GTGTGACTCTGGTGGTTGGATT (others)	9.593	5.94798	1.34165	4.43333	0.000113134	0.000651612
GATGACAGAAGGCGATGTAGACTG (others)	18.7191	5.94794	1.28323	4.63515	5.76913192901766e-05	0.000356038
GTACTGCTGCACACTTGTGAAGG (others)	9.55528	5.94742	1.32922	4.47435	9.88985808463698e-05	0.000578682
GAAGAGGTGGCCATGGTAGATG (others)	9.44508	5.94659	1.37401	4.32791	0.000159254	0.000884163
GCATTAGGTCGTTGTAACGAAAG (others)	9.45252	5.94658	1.32448	4.48976	9.40326805269342e-05	0.000553143
GACTTGATCGACTGCACACGAC (others)	69.4061	5.94624	0.855574	6.95	3.70865429701918e-09	5.82895821414458e-08
TGCCGATCTTGTTTGTATG (others)	33.8503	5.94618	1.1302	5.26118	6.03378022666267e-06	4.50364896722636e-05
TCTGGGATTGGCTAACTGTGTAA (others)	301.387	5.94555	0.551779	10.7752	1.58093203801287e-19	1.36207036471656e-17
GACTAGGACAGAACAATTCTGC (others)	9.38847	5.94529	1.33038	4.46886	0.000100812	0.00058871
AGATATCGAACGGCGCGTCCACA (others)	9.41229	5.94422	1.32634	4.48167	9.66926720967619e-05	0.000567079
GGACTTGCAATGATCTAGAGAAT (others)	35.214	5.94395	1.11963	5.30884	5.03460895377007e-06	3.81380997867724e-05
GTTCGACGACGACTTGAGGATCA (others)	9.61131	5.94371	1.35218	4.39565	0.000128179	0.000729185
TTTGTTTGACTCTTTCTTGTT (others)	9.46388	5.94324	2.18906	2.71497	0.0127257	0.0413697
ATTTTCTGATCGACAGGACTGCT (others)	9.44753	5.94311	1.33709	4.44482	0.000109216	0.000631108
TCATGCATAGAATCCTGATAG (others)	9.62715	5.94262	1.37899	4.30939	0.00016928	0.000933656
TCTGGGATTGGCTAACTGTGTA (others)	935.096	5.94253	0.461317	12.8817	4.37656302457386e-27	8.52815208601217e-25
AGAATGTGGAACCGATAGCGCT (others)	9.40929	5.94203	1.3311	4.464	0.000102604	0.000597842
GTGTGCACCATTAGAATGAGGA (others)	9.45049	5.94201	1.35665	4.37992	0.000134994	0.000763404
GGATAGAGAATCTCCTGTAGAGT (others)	9.48225	5.94089	1.33873	4.4377	0.000111917	0.000645292
GAGAGGAGAAAGGACCACTGTCG (others)	9.47183	5.94052	1.32397	4.4869	9.52151747231147e-05	0.000559499
GAAAATTTTTGTATGAGCGCTAA (others)	9.39587	5.94051	1.32576	4.48085	9.71380060511061e-05	0.000569217
GTCCATCTGAGCTCTGCACACTG (others)	9.29018	5.94046	1.36329	4.35745	0.000145259	0.000814758
GAAGGAGTATAGAAGAAGTTC (others)	9.55869	5.94033	1.33473	4.45059	0.000107316	0.000621492
GTTGTGAAGTGGCGAGATCTC (others)	9.58251	5.94023	1.34241	4.42506	0.000116673	0.000670263
GAGGTTCGTCGCGTTTCGGAATC (others)	9.60078	5.94015	1.39746	4.25067	0.000204163	0.00110255
GACGAGACTGTATTATTTC (others)	69.2912	5.94004	0.854015	6.95543	3.63654929349791e-09	5.73334017035139e-08
GTAGCAACCAGACAGGGTACTTG (others)	9.52689	5.93896	1.36024	4.36611	0.000141359	0.000795469
GTCGAGTCGCCTGCTGGGGG (others)	9.38344	5.93878	1.3377	4.43954	0.000111359	0.000642559
GACAAGTGCCTCGGAGCTGACC (others)	18.5453	5.93871	1.29066	4.60131	6.50250882342731e-05	0.000396409
AATGGTAAGAGATCGAAGTGAC (others)	9.41721	5.93865	1.34609	4.41179	0.000121926	0.000697424
GGCTGCGAGACGAGCTCTTTCCTTCT (others)	9.42912	5.93821	1.3439	4.41863	0.000119268	0.00068363
GTTCGATCTTTGTTCTCTCTGATTTC (others)	9.37997	5.93819	1.33397	4.45151	0.000107109	0.000620538
GACAGCCGAAGGACTTCTTCCA (others)	9.51946	5.93799	1.32999	4.46468	0.000102584	0.000597761
GAGATGGACTTGATTCGCTGTCA (others)	9.34273	5.9379	1.33049	4.46296	0.000103168	0.000600825
GATTTGATGTGGACATCGTAAGGACT (others)	9.40478	5.93773	1.32748	4.47293	9.98447486669264e-05	0.000583733
GTTTCTCGTGCGTATGTGTGGG (others)	18.7419	5.93733	1.82069	3.26102	0.00341555	0.0127215
GACTCGACTGGATTTCGTCCCA (others)	18.6767	5.93678	1.28105	4.63431	5.82042191796926e-05	0.000358768
GAATAATGTGTGGATCGGTCGAT (others)	9.49313	5.93639	1.33223	4.45598	0.000105643	0.000613052
GCAGCGTCTGGTAGTTTGGATC (others)	9.54176	5.93619	1.34578	4.41096	0.000122402	0.000699975
GTTGCGAGGCGAGTCGATGAAGA (others)	9.29159	5.93601	1.33712	4.4394	0.000111565	0.000643667
GTATTCTTGAGGACTCTTGCTCTTTG (others)	9.35264	5.93591	1.33106	4.45955	0.000104435	0.000607275
TTCCGCACTGATTCTCGGTTC (others)	9.3884	5.93562	1.39872	4.24361	0.000209181	0.00112652
GAGTTCTGTTGTCTGGAAGATT (others)	140.473	5.93541	0.658065	9.01949	3.19375624291579e-14	1.31341253592815e-12
GTTGCAAGTGCTCAAGTCTCTGG (others)	51.7813	5.93529	0.954851	6.21593	1.17895738204464e-07	1.26211143047546e-06
GAAAATCGCTTGTGCTTGTTATA (others)	9.52734	5.93519	1.35905	4.36717	0.000141134	0.000794345
GACAAGTAGAAAGCTGAGATGA (others)	9.35165	5.93511	1.33376	4.4499	0.00010784	0.000623984
TGCGAGGTGCTCTCCGAATGA (others)	9.4266	5.93506	1.33157	4.45717	0.000105299	0.000611406
GACAAATACTTGCGATGCCAAT (others)	9.56358	5.93486	1.35096	4.39306	0.000129815	0.000737439
TGACGAATGAAACCTGCAGGA (piRNA)	18.6548	5.93459	1.29611	4.57878	7.03068091330635e-05	0.000425605
GAACGGACGCATGTCGAAGTACT (others)	9.38837	5.93398	1.32619	4.47446	9.95298431268331e-05	0.00058219
GAGTGTGCGCGGATGTTTGAGA (others)	9.58137	5.93391	1.3873	4.2773	0.000188219	0.00102527
ATACAAATAATGTCCATCACGT (others)	9.24344	5.93353	1.35662	4.37378	0.000138265	0.000779783
GCATAGTCGAATGAGTCAGAGC (others)	9.52586	5.9333	1.33841	4.43311	0.000114035	0.000656304
GAGGTACTGTATGCCAATGAAGA (others)	9.56007	5.93287	1.36052	4.36074	0.00014425	0.000809893
GAGGTGATTTAGAACGTCCAGT (others)	9.52032	5.93276	1.39653	4.24822	0.000206434	0.00111354
ATTTATTCGTAACCGTCATGTAG (others)	9.36056	5.93232	1.34379	4.41461	0.000121186	0.000693728
GACGTTGTTTTTCTCCCTGGCA (others)	9.4752	5.9322	1.35615	4.37431	0.000138116	0.000779034
CTGTACAACCTGTCTAGCTTGA (others)	9.31289	5.93207	1.33486	4.44395	0.000110128	0.00063602
TCTGGGATTGGCTAACTGTG (others)	51.2909	5.93145	0.970841	6.1096	1.89148225172711e-07	1.92070561953683e-06
GCTCAAACAATGGTCCGGAAAT (others)	9.32232	5.9312	1.33705	4.43603	0.000113069	0.000651318
GTCTCTTCCTCGACGGCAGATCTCTT (others)	9.32232	5.9312	1.33705	4.43603	0.000113069	0.000651318
GAAGATAGGTTGTTCGGGGCAT (others)	18.7058	5.9306	1.29092	4.59408	6.69164331442309e-05	0.000406856
GTGGGAGACTTGTGCATTAGTAC (others)	9.52235	5.93051	1.34462	4.41054	0.000122913	0.000702367
TGTCGTGTGGTTTCTCGTTTT (others)	9.37195	5.93019	1.3253	4.47459	9.96770411490655e-05	0.000582976
TCTGGCGGCTGCAGTCGATCC (others)	9.34514	5.92945	1.33577	4.43898	0.00011208	0.00064615
ATTGAAAATCGTACTGATAGTG (others)	9.36996	5.92886	1.32955	4.4593	0.000104891	0.000609502
GAATATTCAGGGACTGTTTCTATT (others)	9.38286	5.92876	1.32666	4.46894	0.000101621	0.00059272
GTACACGAAGAATGATGCGACT (others)	9.48164	5.92842	1.34083	4.42145	0.000118745	0.000680931
GTAGCTTTCATCTTCAAAACAAA (others)	9.45084	5.92797	1.37177	4.32141	0.000164029	0.000907769
TTTCCATCGTCTTGATTCAACAT (others)	9.31881	5.92786	1.32921	4.45967	0.000104814	0.000609091
GACGACCACTCCGAACAGAGTA (others)	9.30838	5.92771	1.33561	4.4382	0.000112463	0.000648152
GAAATATTCTAGAGTCTCAGAACGAG (others)	9.34363	5.92716	1.32524	4.47252	0.000100512	0.000587222
GAACGTCGGGAAATGAAATTCCG (others)	87.9143	5.92689	0.823784	7.19472	1.11014075907646e-09	1.98731687410592e-08
ATCTTCAAAACAAATGTCGGCAT (others)	9.37687	5.92564	1.35187	4.3833	0.000134585	0.000761373
GATTAAATTGTTAACATCCTCGT (others)	9.4285	5.92523	1.33596	4.43518	0.000113718	0.000654642
TACGCTGATCACGATTCTTGG (others)	18.5504	5.92521	1.29577	4.57272	7.21080769530491e-05	0.00043553
GTGTCAATACGAGCGTACGCTGT (others)	9.35354	5.92505	1.32817	4.46105	0.000104487	0.000607538
GTGGGAGACTTGTGCATTAGTA (others)	9.51333	5.9249	1.36159	4.35144	0.000149196	0.000834137
GTTGCCGCGCAGAAGGACGATT (others)	9.35302	5.92315	1.3261	4.4666	0.000102697	0.000598306
GAAATCGAGATCATCGTCCGTGAACC (others)	9.22796	5.92308	1.36104	4.35187	0.000149118	0.000833752
GAAGTGGATCGCCGTGAGAACG (others)	34.0687	5.92252	1.1438	5.17793	8.40094596895952e-06	6.11453735691957e-05
GAGAATTTCGGACGTGGGACC (others)	9.36493	5.9224	1.32691	4.46332	0.00010385	0.000604177
TCATTGTGAATGCTGTGCTCTTGG (others)	9.45128	5.92232	1.35128	4.38275	0.000135041	0.000763618
GTGTTGTCACCTGTATTCCGAA (others)	9.40265	5.92225	1.33649	4.43121	0.000115375	0.000663306
GTGTTAGTGTCGATAATGGACT (others)	9.43889	5.9221	1.33543	4.43461	0.000114109	0.000656608
GAAGTGGATCGCCGTGAGAAC (others)	9.35103	5.92175	1.32506	4.46905	0.000101945	0.00059442
GAAAATATTAGCAGTTGTGAAC (others)	9.38627	5.92165	1.33979	4.41984	0.000119768	0.000686237
TTTTGCTCTGTTTTACCTCTG (others)	9.29793	5.92154	1.3883	4.26532	0.000196602	0.00106621
TCGAATCGTCATCTTTGATGC (others)	114.528	5.92085	0.831264	7.12271	1.61238323924563e-09	2.77781238869586e-08
GTTGTAGAAGCTCACCCGAGAA (others)	9.3257	5.92081	1.32942	4.45368	0.000107272	0.000621285
TTTTGGAAAGGAAGTGTGAAA (others)	9.32322	5.92069	1.33342	4.44023	0.00011211	0.00064628
ATAACAATGTGCTCAAAACCT (others)	85.6113	5.9205	0.793883	7.45764	2.85903684924059e-10	5.79681272527895e-09
GAAATGGCGGGAAAATGACACA (others)	9.36094	5.91975	1.32832	4.45656	0.000106319	0.000616393
GGCAACTTCCGGTTCTGTTGGAG (others)	9.46959	5.91901	1.36545	4.33486	0.000157791	0.000876945
ATAAATGGACTGGTCCGTGGCGT (others)	9.18521	5.91889	1.34583	4.39794	0.000128776	0.000732173
TTATTCGTCGACCTGGATGCG (others)	9.3098	5.91881	1.32528	4.46609	0.000103095	0.000600473
GACTTTGGGCGGTTTCGAATCTT (others)	9.17379	5.91867	1.34246	4.40882	0.00012432	0.000709346
AAGAAAAGACGTGACAAATACTT (others)	9.28299	5.91822	1.33364	4.43766	0.000113194	0.000651918
GAAGCAGACCATATCGTGGAGA (others)	9.39666	5.9181	1.33396	4.43649	0.000113635	0.000654208
GATATTCTGGCTAAATGAGCAGC (others)	18.4277	5.91794	1.28169	4.61729	6.2289247973711e-05	0.000381356
GGATAGAGAATCTCCTGTAGAG (others)	9.34752	5.91789	1.32717	4.45904	0.000105558	0.000612636
GATCCTCCTTCTCTCTTGTTACT (others)	18.3791	5.91787	1.28413	4.60846	6.4178967744939e-05	0.000391773
GATGAGACGAGCGGACGAGGA (others)	33.4927	5.91765	1.1533	5.13107	1.00413763599332e-05	7.20148326192737e-05
GTAATACGGCAAGTTGCTCGAGT (others)	18.4307	5.91765	1.28529	4.60412	6.51354661949129e-05	0.000397003
GATCATTCCTTGGAGACTGTTA (others)	18.3805	5.91754	1.30155	4.54655	7.9026836562684e-05	0.000473603
AATAATCGGCACGACGGACCGAA (others)	9.3078	5.91749	1.32878	4.45332	0.000107579	0.000622752
GATCGACTGCACACGACTATG (others)	9.31076	5.91739	1.39252	4.24941	0.000207109	0.00111679
GACAAAGATGATGAAGAAACTG (others)	9.2939	5.91693	1.33618	4.42826	0.000116797	0.000670896
GTGAGCCGCAGGTACGTATTCT (others)	9.29538	5.91634	1.32608	4.46152	0.000104782	0.000608947
GTAGAGTTGATTTACGGACGTTA (others)	18.5516	5.91608	1.3118	4.50989	8.93420869312771e-05	0.000528334
GATCATTCCTTGGAGACTGTTGCA (others)	9.21794	5.91568	1.34554	4.3965	0.000129579	0.000736191
GAGTGCGATCAAGTATAACATGC (others)	9.30729	5.91556	1.32656	4.45934	0.000105578	0.000612717
GATCTATTGCTTCGGATAACT (others)	9.16928	5.91464	1.34087	4.41104	0.000123671	0.000706037
TTATGTCATCCTCGTCGGTCG (others)	9.19161	5.91432	1.33738	4.42233	0.000119229	0.000683451
GAAGGAGATGGTCCAGAATGATC (others)	18.5525	5.91424	1.31247	4.50619	9.05297360040931e-05	0.000534667
GAGAATTTCGGACGTGGGACA (others)	9.29386	5.91403	1.3389	4.41707	0.000121307	0.000694319
GAACTTGGTCGTTGCCTCCACT (others)	32.8408	5.91383	1.13886	5.19277	7.99178991498254e-06	5.83668331398534e-05
AATAATTTGAATGTGGGCACAAG (others)	9.25315	5.9127	1.32544	4.46094	0.000105175	0.000610851
GATCTGGATCACTGTGTGGATGG (others)	9.42485	5.91256	1.3698	4.31636	0.000167909	0.000927041
GAGTAGACTTTGAGTAGAGTAG (others)	9.42337	5.91171	1.36059	4.34496	0.000153294	0.000854441
ATTGTGAATGCTGTGCTCTTGAA (others)	82.9942	5.9108	0.797565	7.41105	3.70133697445341e-10	7.3309525404053e-09
GAAGAGGACCAGAGCGGAGAC (others)	9.26306	5.91052	1.32715	4.45355	0.000107874	0.000624096
AGACGTACGTAGCCTCCGGGCA (others)	9.26454	5.91016	1.3361	4.42344	0.000119043	0.000682551
GGGATGAACTCAGGCGAGTTAGA (others)	18.3864	5.9099	1.29314	4.57019	7.33111985029648e-05	0.000442214
GTAAGCGTCTACTCATTGTTGG (others)	9.38713	5.90966	1.3505	4.3759	0.000138914	0.000782958
GTAGATGAGCCGGAATAGACGG (others)	9.18859	5.90939	1.33872	4.4142	0.000122725	0.000701558
TCTGGGATTGGCTAACTGTGA (others)	17.99	5.90912	1.3094	4.51284	8.87888302558034e-05	0.000525367
TCGGAGCTGGGATTGCATTTG (others)	9.24716	5.90875	1.34141	4.40489	0.00012653	0.000720653
GCGATTGTATACTTCCTCTCATA (others)	9.24964	5.90872	1.32649	4.45441	0.000107665	0.000623132
TGAGGTAGTAGGTCGTATAGT (others)	9.26007	5.9087	1.33609	4.42239	0.000119536	0.00068504
GAAGGAATCCCTCCAGGTGGCA (others)	9.40744	5.90866	1.37181	4.30719	0.000173204	0.000953231
GCTTATCGACCGCAAAATTTTGAACT (others)	9.20992	5.90825	1.33043	4.44086	0.000112574	0.000648753
TTGCTCTTTCGATATCTGATC (others)	9.19554	5.90721	1.38581	4.26264	0.000199589	0.00108058
GTCGGGTCGGTGGCGGAGCCCC (others)	9.3097	5.9072	1.33318	4.43092	0.000116349	0.000668613
GAAGAATACAATTGACGACTGAGA (others)	9.3226	5.9072	1.33332	4.43043	0.000116534	0.000669592
GAGTTGACAAGTCCACGCTGA (others)	9.13445	5.90642	1.33553	4.42253	0.000119618	0.000685466
GAAGATGATCGAGATCCGTGCT (others)	18.1957	5.90632	1.28466	4.59759	6.69893965230346e-05	0.000407192
GATAGTCTTCGAAGGAGTAAGCGA (others)	9.1826	5.9059	1.32836	4.44602	0.00011082	0.000639611
GAAATAATTGTAGATGGACGGG (others)	168.574	5.90546	0.631614	9.3498	4.03255723851172e-15	1.90566420088677e-13
TTCCTCTCTTCGATCGTGTCT (others)	9.08283	5.90483	1.34754	4.38194	0.000136548	0.000771192
GAGAGATGAGGAACTTCTTCGTG (others)	9.30767	5.90429	1.34808	4.37977	0.000137548	0.000776359
TGTTCGCGTGATATATCTTCT (others)	9.15627	5.90418	1.3286	4.4439	0.000111687	0.000644209
GTCTCGTGGGTCCTCTGTCTTCT (others)	9.24513	5.9041	1.32853	4.44408	0.000111626	0.000643935
GACAAGAGCGAGATCGATGAATT (others)	18.0553	5.90366	1.30717	4.51638	8.80012165815184e-05	0.000521144
GATCGGCACGGAGGATGACGA (others)	9.31909	5.90365	1.33623	4.41814	0.000121507	0.000695419
GATTTGTGACCGTAGGAAAATGC (others)	9.02277	5.90333	1.36008	4.34044	0.000156158	0.000868711
GTGCTCTTATTGGCTGTGGC (others)	9.11903	5.90285	1.34077	4.4026	0.000127846	0.00072756
GTGTTTGGACTTGGGCTATCGA (others)	9.32801	5.90241	1.34661	4.38316	0.000136172	0.000769306
AGAATTGCTTCCTCTGCCTTGC (others)	9.06741	5.90237	1.34249	4.39657	0.000130395	0.000740093
GTAAGCATTGTCGTGAGTACTG (others)	33.5446	5.90221	1.15201	5.1234	1.04371383596811e-05	7.46369079045082e-05
GATCGACGTAGTCTCCGAGGAAGA (others)	9.11704	5.90215	1.3334	4.42641	0.000118368	0.000678936
GATCTCTCGCCGGTCAGACGAA (others)	18.1529	5.9021	1.31499	4.48832	9.66339306959628e-05	0.000566807
TTCGGTCAACTGTGCGATGTG (others)	49.5412	5.90166	0.943264	6.25664	1.01541212266917e-07	1.10601019900596e-06
GAGCAGGTCCTTCAGAAACGAGA (others)	9.16518	5.90134	1.32863	4.44168	0.000112662	0.000649184
GATCCATGACGTCGTGCTCTTAGAG (others)	9.15228	5.90128	1.33253	4.42864	0.00011756	0.000674724
GACTTTCACGGGAACTGCGGTAG (others)	9.17809	5.90128	1.32649	4.44881	0.000110068	0.000635753
GTTGATCTTGGATTCGAACACAT (others)	9.25405	5.90125	1.32867	4.44147	0.000112743	0.000649601
GCAAAGAAGGACGGTGAGAACGA (others)	9.09023	5.90122	1.33654	4.41529	0.000122785	0.00070175
GAGGATGAGACAGTGTAGATGT (others)	69.0243	5.90083	0.851606	6.92906	4.33697404461298e-09	6.70149200104328e-08
GAAGTAAGCGTGCTGTTTTGAT (others)	9.04108	5.90005	1.3454	4.38536	0.000135367	0.000765322
GAATGGACTGCCCTTGTGGAGG (others)	33.4696	5.89999	1.12255	5.25588	6.35512441098286e-06	4.72080228773992e-05
GTTCAGCGTTGGACAGTGTG (others)	9.20765	5.89999	2.03406	2.9006	0.00834546	0.0284289
AATGGTAAGAGATTGGAGTGACT (others)	322.037	5.89985	0.579085	10.1882	1.32138677695832e-17	8.89837401330521e-16
GACGAAAGAACGAGATGAGAAT (others)	9.13886	5.89967	1.32775	4.44337	0.000112136	0.000646389
GTACTGACGTGAGATCCGCGAGG (others)	9.20191	5.89964	1.32624	4.44839	0.000110311	0.000636912
GTATTGCAGTTAGAGTAGACAGTTGC (others)	9.05251	5.8994	1.3561	4.35026	0.000151607	0.000845908
GTTGAACCACTGAAATAATCCTC (others)	18.0953	5.89921	1.28841	4.57868	7.16564823819287e-05	0.000433031
GATAAGAGACGTAGCGAGAAT (others)	9.20139	5.89799	1.33489	4.41833	0.000121774	0.000696683
TTCTTCCATAGGTCGCGTTCT (others)	9.12643	5.89791	1.34147	4.3966	0.000130669	0.000741463
GGTGCTCTTATTGGCTGTGGC (others)	18.1141	5.89789	1.29464	4.55563	7.74573404404876e-05	0.000464988
TTCCTTGGACAAATACGGTGC (others)	9.12444	5.89699	1.33217	4.42661	0.000118592	0.000680097
AATTAATGCGGACGAATCTC (others)	9.07281	5.89684	1.33582	4.41439	0.000123413	0.00070474
ATGCAGCTTGAATTCGGTAGAC (others)	9.18649	5.89644	1.3269	4.44378	0.000112166	0.000646523
ATACGAATAGATCTTCTCGAT (others)	9.12148	5.89625	1.38496	4.25733	0.000203986	0.00110198
GACGAAGTCGCTTTATTTCAACGAAT (others)	9.14529	5.89624	1.37294	4.29462	0.000181315	0.000992386
GATCCAATGGCAGAGACAGGAC (others)	9.21178	5.89618	1.36165	4.33018	0.000161916	0.000897091
GAAGAGGACCAGAGCGGAGACGA (others)	9.05047	5.89614	1.34946	4.36927	0.000142848	0.000803005
TACGTCTGTCGGAAATCCCCA (others)	9.04848	5.89588	1.34	4.39991	0.000129408	0.000735355
GAAATTGTCGTCGTGCAGCTTGAAGT (others)	9.01076	5.89555	1.34585	4.38053	0.000137794	0.000777601
AGAAAAAAGATCATGAGACTCGT (others)	9.25945	5.89537	1.33757	4.40751	0.000126289	0.000719372
TGAGGTAGTGGGTTGTATAGT (others)	9.14577	5.89536	1.33518	4.4154	0.000123096	0.00070324
GTACATCGTGTGGTTCTCCCTCA (others)	9.15868	5.89531	1.33095	4.42939	0.000117622	0.000675
GTCCTTGTTGATCTCCTTGATA (others)	9.0872	5.89514	1.35341	4.35576	0.000149257	0.000834295
GAGTATATGAGATTCGCAGGATA (others)	9.2103	5.89493	1.32912	4.43521	0.000115435	0.000663613
GAAAGTTGTTGAACACGTGTAGA (others)	9.14725	5.89486	1.32882	4.43615	0.000115085	0.000661766
GATATTTTTTCACTGATTGAACC (others)	9.17902	5.89483	1.38029	4.27071	0.000195692	0.00106174
GATGTGGGCTGTATCGAGAATG (others)	18.3273	5.89479	1.31287	4.49001	9.64552291934344e-05	0.000565867
GTACGGTAGACTAGCGTGTATC (others)	18.2262	5.89441	1.28794	4.57662	7.23362468367608e-05	0.000436736
GTTCCGCCCCGATATAAATGAC (others)	9.05791	5.89429	1.35005	4.36599	0.000144493	0.000811058
AAAAATTAATGCGGACGAATCTC (others)	18.0431	5.89398	1.29264	4.55965	7.658215189078e-05	0.000460368
GTAAGCACTCTGCATCTGCATT (others)	9.03258	5.89389	1.34006	4.39823	0.000130239	0.000739345
TTTCGTGTGCGGTCCCGTTAC (piRNA)	9.13087	5.89389	1.3524	4.35809	0.000148236	0.000829427
GTAAATGGATGGGAACCGTTC (others)	9.17107	5.89331	1.32984	4.4316	0.000116894	0.000671367
TAGAAGCCAGGTTGTGTAGAT (others)	9.1815	5.89325	1.33399	4.41777	0.00012228	0.000699361
AACGGGTTGTTACGGTATCT (others)	9.20879	5.89317	1.34102	4.39456	0.000131843	0.000747428
GGAATATTCAGGGACTGTTTCTA (others)	9.22022	5.89294	1.33147	4.42591	0.000119105	0.000682782
GATGCCATCGTTGCCAAGAGGA (others)	9.23212	5.89245	1.33394	4.41731	0.00012251	0.000700506
TTTGTTCGAGACGGTGCATAA (others)	9.09312	5.89198	1.32799	4.43676	0.000115021	0.000661522
GATCGAATCCGCTCCGCAAC (others)	8.98144	5.89139	1.34824	4.36969	0.000142981	0.00080336
GATCTGTCGAGAAAGGGCACAC (others)	9.20679	5.89135	1.33445	4.41482	0.000123576	0.000705632
TCGGTCCTTTGGAGAGAATGG (others)	18.1075	5.89083	1.28274	4.59237	6.87414906869466e-05	0.000416956
GAAGAGGGTGGAGCGACCGGC (others)	9.02907	5.89067	1.33448	4.41421	0.000123863	0.000706957
TGCTCGAATGGCTACGGTTGT (others)	17.9948	5.89053	1.28964	4.56756	7.4717905091251e-05	0.000450047
GTTAGCGACCATTGTAACACAG (others)	9.28915	5.8904	1.36114	4.32755	0.000163735	0.000906293
AATGGTAAGAGACTGAAGTGACT (others)	166.817	5.89037	0.646672	9.10874	1.9791058337684e-14	8.43043854324862e-13
TATGTTGGTAGTTTTTAATCA (others)	9.12389	5.89023	1.42269	4.1402	0.000294405	0.00152255
GAGGGCGAGTAGACTCGAGTGT (others)	18.212	5.89005	1.34469	4.38023	0.000138301	0.000779936
TTCTGCTTGGTCGTCGTATCA (piRNA)	9.10303	5.88977	1.32794	4.43526	0.000115716	0.000665183
ACTATCTCGACGGCACAGGT (others)	9.0926	5.88968	1.34138	4.39075	0.000133704	0.000756995
ATGAATCGGAGATACGGTAGAGG (others)	8.9432	5.88873	1.35551	4.34429	0.000155326	0.000864661
CTCATAACAATGTGCTCAAAAT (others)	8.93129	5.88842	1.35982	4.3303	0.000162459	0.000899716
GTGATCGGCACGGAGGATGAC (others)	8.98884	5.88772	1.33882	4.39769	0.000130866	0.000742488
ATCTTTATCCTCCTTTTCGTCCT (others)	17.842	5.8877	1.31521	4.47662	0.000101167	0.000590483
GAACAGAAGAAGCATTGAGTGC (others)	9.12733	5.88714	1.33723	4.4025	0.00012888	0.000732673
TGTGCGTGTGACTCCCTCTCA (piRNA)	17.9397	5.88699	1.28523	4.58049	7.16870842950475e-05	0.000433188
GTCGATGCGCACGATTGAACTG (others)	9.21419	5.88698	1.34272	4.38436	0.000136673	0.0007718
AGTGATTATAGATTGACGTTTAA (others)	9.04941	5.88697	1.36555	4.31107	0.000172841	0.00095152
TAAGTGGCTGTTGCAAGAGCA (others)	9.12485	5.88682	1.33134	4.42171	0.000121112	0.000693378
TAACAGTTTGACTCTCCGGTA (others)	17.9764	5.88667	1.28854	4.56847	7.46446994244817e-05	0.000449636
GTACTTGCTGAACTGGGACGAGG (others)	9.16357	5.88648	1.32967	4.42703	0.000119052	0.000682564
GATGAGACTGGAGAGACTGATC (others)	17.905	5.88574	1.29195	4.55568	7.79415093608082e-05	0.00046768
GACGTTGGCAGGATTGGAAGAT (others)	32.8402	5.88565	1.1568	5.08788	1.20321448733602e-05	8.5132258658979e-05
GAACCGTTGGCAGTAGACGTAGA (others)	9.11243	5.88559	1.32783	4.4325	0.000117003	0.000671949
AATGGTAAGAGATTGAAGT (others)	17.8807	5.88519	1.2855	4.57814	7.23242875074334e-05	0.000436692
CTTTATCTGAGAATTGGTAGCTC (others)	8.91488	5.88498	1.35849	4.33201	0.000161841	0.000896785
GACTTGGATGTGGGCTGTATCGA (others)	8.91488	5.88498	1.35849	4.33201	0.000161841	0.000896785
GACCACGCAGAGCGAGCGAACA (others)	9.19878	5.88453	1.34946	4.36066	0.000147685	0.000826698
GAGTGTTGTCCCTGTACGAGTA (others)	8.9367	5.8845	1.3478	4.36602	0.000145168	0.000814401
TTTGATCTCATCGAACGATG (others)	8.99827	5.8844	1.36967	4.29622	0.000181404	0.000992812
GTTTGCATCTCTGCAGTTAATGT (others)	9.17148	5.88386	1.33965	4.3921	0.000133505	0.000756011
ATTCAATGGATGTGCTGTAC (others)	18.0001	5.88363	1.29067	4.55858	7.72768327663629e-05	0.000464082
GCACTCCTCTGATCTAACACAT (others)	9.02205	5.88276	1.33705	4.3998	0.000130292	0.000739597
GCGCCAAATCTCGGCCTGGCCT (others)	9.0712	5.8826	1.32721	4.43231	0.000117252	0.000673211
GCACTGATCACTCTTATAATGAAGTT (others)	9.06624	5.8824	1.43479	4.09984	0.000334208	0.00169969
GAATAGAATATGAAGAAGAACAT (others)	8.99476	5.88228	1.35067	4.35509	0.000150515	0.000840431
GGCTTCAATTCGATCAGAGGATATGC (others)	9.08063	5.88194	1.34731	4.3657	0.000145494	0.000815829
GATGAGCGAATGAGCAATGGT (others)	9.11934	5.88157	1.33407	4.40875	0.000126643	0.000721254
GTTTTCGTACTGACGATCTAAAGTGT (others)	8.99376	5.88128	1.35674	4.33485	0.000160661	0.000891054
GAAGACTTCGTGAGAATTAAGA (others)	9.03096	5.88031	1.32833	4.42683	0.000119499	0.00068487
GAGAGTGCGATCAAGTATAACAT (others)	17.9376	5.88018	1.28233	4.58554	7.07393151186552e-05	0.000427912
GGTGCGATCCCGCTGTAGATAT (others)	8.96199	5.88016	1.37795	4.26732	0.000199147	0.00107851
GTGCTCTTCTTCACGGGAACTA (others)	9.23388	5.87984	1.40495	4.1851	0.000257511	0.00135361
GGGATATCTGTCCACGCTGTTGTAGG (others)	9.00415	5.87961	1.333	4.4108	0.000125929	0.000717587
GATGACATGGATGAACTGGACTG (others)	9.11883	5.87942	1.3306	4.41862	0.000122783	0.00070175
TTGATGACCACTTTCTGAGTA (others)	9.08355	5.87894	1.42838	4.11581	0.000318807	0.00163143
GCATTAGATCGTTTATATGACGGG (others)	9.01606	5.87892	1.33112	4.41653	0.000123654	0.000705984
GCTTGGATCCGATCGCTGTCAC (others)	8.97783	5.87795	1.33126	4.41532	0.000124197	0.000708686
GAAGATGATCGAGATCCGTGCTT (others)	17.8498	5.87726	1.28318	4.58024	7.2120124468656e-05	0.000435574
GCATGTGCAGGCGAAGCTCTTA (others)	9.01555	5.877	1.33095	4.41564	0.00012413	0.000708349
GATAATGGTATTGAAGAACTGC (others)	17.9484	5.87681	1.3018	4.51436	8.98323996564596e-05	0.000530993
GTGCTGTCGTAAGGAGACGAAC (others)	66.7072	5.87676	0.847762	6.93209	4.39641603180727e-09	6.78647169824772e-08
GATATTGAGCTCGTTACATTCCA (others)	9.06469	5.87635	1.32799	4.425	0.00012045	0.000689844
GTTTTTCTCCCTGGCATGAGCTC (others)	9.0776	5.87625	1.32856	4.42303	0.000121231	0.000693929
GTGCACGTGGGTCGGCCGATAGA (others)	9.05327	5.87621	1.33988	4.38563	0.000136836	0.00077253
GTCAGGATAAACTACTCGAAGG (others)	17.9192	5.87565	1.29305	4.54402	8.1463286378897e-05	0.000486834
TATGCGGGCTGGATCAGGCTG (others)	8.95002	5.87557	1.34589	4.36557	0.000146009	0.000818163
GAACTAGGGGTGGGCTCGAATG (others)	8.99121	5.87553	1.35752	4.32814	0.000164591	0.00091026
GACGTTGACAGGATTGGAAGATA (others)	9.00412	5.87549	1.36855	4.29322	0.000183908	0.00100489
GGCATGACGAGACTGTATTATTT (others)	9.03836	5.87467	1.32896	4.42049	0.000122329	0.000699601
GAGACTGCTGACGAACTAGGGGT (others)	17.807	5.87416	1.28258	4.57996	7.23081038890352e-05	0.000436623
GACGTGACGACTAGAAGAATAT (others)	17.7484	5.874	1.31161	4.47846	0.000101265	0.000590907
GAGAGGAGAAAGGACCACTGTA (others)	9.12471	5.87356	1.35144	4.34616	0.000155537	0.00086557
AGGAAAGAGACGTGCCAGAGCT (others)	9.04828	5.87238	1.32842	4.42057	0.000122438	0.000700136
GAGAAGAGAGTCGATGTAGGT (others)	8.99565	5.87208	1.34289	4.37273	0.000142932	0.000803136
TACTGGCCTCTCAATCCTTAT (others)	49.8875	5.87207	0.953018	6.16156	1.59166644324118e-07	1.6516109170383e-06
GAAGTGATCGTCGTCGATGCAA (others)	8.93408	5.8714	1.33377	4.40212	0.000130049	0.000738389
TTCGTGCCGGACGTAAAAATC (others)	17.8515	5.87123	1.28362	4.57396	7.38901709344913e-05	0.000445442
TAAATGGTGTTCTCTGTAGTG (others)	9.01847	5.87027	1.34528	4.36361	0.000147313	0.000824816
GACGCATCCGACTGATCAACTT (others)	8.98371	5.86971	1.33913	4.38324	0.000138335	0.000780081
GTTCTTCCGATGTGCTCTCTACA (others)	17.9939	5.86957	1.29756	4.52353	8.74755085805397e-05	0.0005184
CTCAGTGATATTGGAATTAATG (others)	8.99414	5.86951	1.32959	4.41451	0.000125049	0.000713019
GTTAACATCCTCGTCGTTGT (others)	8.99414	5.86951	1.32959	4.41451	0.000125049	0.000713019
GGTACAGGAACTCATAGAGCT (others)	8.96881	5.86851	1.32917	4.41518	0.000124841	0.000712008
GCGGTAGTATTGAACAGTCTTCT (others)	82.7733	5.86846	0.765743	7.66375	1.02311733302418e-10	2.28316710106449e-09
GAGAATTTCGGACGTGGGACTGA (others)	194.853	5.86839	0.599177	9.79408	2.23450298381019e-16	1.27982940130877e-14
GACATAGTAGGCGTGTTCTTCTTAGC (others)	8.95491	5.86793	1.32898	4.41537	0.000124799	0.000711814
GTGCTGAACTTTACATGAGTC (others)	8.95491	5.86793	1.32898	4.41537	0.000124799	0.000711814
GGTAGACCTCTATATCCGAAAC (others)	8.85513	5.86772	1.34528	4.36172	0.000148394	0.000830206
TCGAATCGTCATCTTTGGTGCAA (others)	9.0194	5.86762	1.45155	4.0423	0.000400261	0.00198923
GTACTGTATGCCAATGAAGGAA (others)	258.781	5.86557	0.568347	10.3204	5.59864382515089e-18	3.98094872734953e-16
TCTCGATCTGGTATTTATGTA (others)	17.7333	5.86555	1.36413	4.29985	0.000180939	0.00099062
GTTTGCTGATTGGAATAGGAAGA (others)	9.03978	5.86536	1.33753	4.38521	0.000137758	0.000777446
GTGCCGAGTTTCTGAACTGTCT (others)	9.01644	5.86523	1.33142	4.40526	0.000129129	0.000733903
GAAAGACTGTTTAAATGGAGGCT (others)	9.02587	5.86514	1.34397	4.36402	0.000147486	0.000825735
GCTGCAGTAGAGGACGCACTTG (others)	9.10179	5.86469	1.35619	4.32439	0.000167443	0.000924635
ATAACAATGTGCTCAAAACCC (others)	8.81098	5.86461	1.38668	4.22924	0.000226034	0.0012072
TATCTTTCTCAATCGGTGTGC (others)	9.02388	5.86456	1.35487	4.3285	0.000165275	0.000913769
GTAGCGTCGGATTGAACTGTTAGA (others)	9.08841	5.86452	1.34721	4.35309	0.000152793	0.000852113
CATCGATACATGGAGCTCA (others)	8.95239	5.86451	1.33014	4.40894	0.000127645	0.000726551
GGCCTCGGGAGGAAGCGCTGACT (others)	8.95239	5.86451	1.33014	4.40894	0.000127645	0.000726551
GTTTTTCTCCCTGGCATGAGCA (others)	9.06507	5.86397	1.34255	4.36779	0.000145795	0.000817214
GAGAGGGAATAGGCAGATGACT (others)	9.01445	5.86373	1.33037	4.4076	0.000128248	0.000729507
TTGTACATACAGAGCTTGGTC (others)	8.92411	5.86369	1.36201	4.30518	0.000178067	0.000976823
GCTTCCGTTGACGCAGACTTA (others)	8.94097	5.86354	1.36306	4.30174	0.000180032	0.000986539
GTAATCCGTGTCAGAAGTAGC (others)	9.05217	5.86345	1.33785	4.38274	0.000138989	0.000783335
TCGTGCTCAGTTCCGATGCTT (others)	8.98664	5.86282	1.33693	4.38528	0.0001379	0.000778057
TGGAGATCTCAGTCGCGACGG (others)	8.86154	5.86276	1.33711	4.38464	0.000138186	0.000779383
TGATTCTGAGGAGCTCGATGC (others)	8.86205	5.8625	1.36269	4.30217	0.000179875	0.000985856
TGGGACGATTGCATACTCCGC (others)	8.83672	5.8624	1.34705	4.35203	0.000153472	0.000855272
GAAAGTCGAATCCTGTCTCTGT (others)	17.568	5.86227	1.29496	4.527	8.68070818716975e-05	0.000514839
GATACGGTAGGTGAGGCGG (others)	8.8382	5.86186	1.34733	4.35072	0.000154157	0.000858777
TGCGTCGCGAACATCTGTTTA (others)	8.79948	5.86154	1.34764	4.3495	0.000154784	0.000861905
TCGAATCGTCATCTTTGATGCGA (others)	9.0223	5.86151	1.44125	4.06697	0.000372567	0.00186935
TGCATGACCGACGTAGAATGG (others)	8.83621	5.86133	1.3397	4.37511	0.000142593	0.000801773
GAAGAAATCGGTCTACTTGGCA (others)	17.5383	5.86125	1.30248	4.50008	9.49328795374919e-05	0.000558009
GAATGTGGAACCGATAGCGCTAA (others)	8.86401	5.86115	1.35931	4.31185	0.000174545	0.000959979
GGCTGGTGCTCGTCGACGAGAA (others)	9.01142	5.86072	1.36053	4.30768	0.000176912	0.000971184
TGGACTGCTCCAGAATGGTGT (others)	82.7049	5.86063	0.788117	7.43624	3.47126815582366e-10	6.90364001700225e-09
GTACGACGAAAATTGAATGACGT (others)	17.6969	5.86061	1.29329	4.53154	8.55855022416851e-05	0.000508745
GTCTGCGTACCGTAAATACTTC (others)	17.7243	5.86061	1.29349	4.53085	8.57827839253234e-05	0.000509622
GTCTCTTGTAGGCTCTTGAAGCA (others)	8.92555	5.8602	1.38338	4.23614	0.000221663	0.00118635
GTTTTCGATCGCACATCCGA (others)	8.98512	5.85982	1.33037	4.40465	0.000129734	0.000737026
GTTTGAGCTATTTCTGATGTC (others)	8.85902	5.85973	1.33375	4.39342	0.000134531	0.000761113
TCTGGGATTGGCTAACTGTGTAG (others)	2748.99	5.85964	0.458267	12.7865	1.42182904709365e-26	2.6043358289805e-24
GACCATATCGTGGAGAGCGAACG (others)	9.11949	5.85959	1.4294	4.09935	0.000338036	0.00171716
AATAATATTTATCCGCACTGTTGT (others)	32.3405	5.85927	1.12085	5.22751	7.27735789971519e-06	5.35204003764166e-05
TGTGACTCGACTGTTAGGTGA (others)	8.87093	5.85904	1.33227	4.39779	0.000132694	0.000751743
TCAACAGTGTAGAGTGCCCGA (others)	9.04666	5.8587	1.34294	4.36261	0.000148625	0.000831349
ACAATAAAAGATCTCTGTCGCG (others)	8.92156	5.85794	1.34256	4.36325	0.000148376	0.000830161
GAATAGAGCCGTCTGACTGAAGC (others)	8.80788	5.85784	1.34221	4.36433	0.000147869	0.000827523
GCAAATGGTGAGACTACGGACTC (others)	8.91908	5.85774	1.33171	4.39866	0.000132407	0.000750393
TGTGTCCTCCGGTTCTTCTGC (others)	32.9316	5.85696	1.12455	5.20829	7.83608309451011e-06	5.73027654206016e-05
GAGTGCGATCAAGTATAACATG (others)	8.88084	5.85689	1.32974	4.40453	0.000129974	0.000738206
GTCCTGGATCGTCTTCATCGA (others)	8.85503	5.85678	1.3362	4.38315	0.000139265	0.000784695
GTAAATTGTGGATTGATCTTTGTCG (others)	8.83022	5.85675	1.34633	4.35015	0.000154823	0.000862068
GAACGTCCGACTCAGTCAGAGCG (others)	9.00743	5.85646	1.34053	4.36876	0.000145879	0.000817588
GTTTCTTCTAATCATCTCTGCA (others)	8.92999	5.85626	1.33416	4.38947	0.00013649	0.000770959
AGTCTGTGCACCTCCTGTCGAAA (others)	8.85651	5.85604	1.34024	4.3694	0.00014561	0.00081633
GCCACATGTAGACGTTTTTGCTGTCT (others)	8.82771	5.85438	1.33457	4.38671	0.000137838	0.000777801
GATGATCGAATCGTTCGGCGGAT (others)	8.92947	5.85415	1.32993	4.40185	0.000131283	0.00074462
TGATGAAGGGTCGGAGTGTGT (others)	8.75526	5.85403	1.36432	4.29081	0.000187207	0.00102055
GGAAGCGGACGTAGACACGATC (others)	31.8007	5.8539	1.12788	5.19017	8.40477793238004e-06	6.11684029052045e-05
GATTCTTCCCATCGATGCGGATT (others)	8.97762	5.85353	1.33876	4.37236	0.000144413	0.000810661
GTTTATCGCGGGACAACGAT (others)	9.01582	5.85344	1.35357	4.32446	0.000168314	0.000928831
GATTTTGAGTATTCTTCTGAGT (others)	8.85156	5.85336	1.40817	4.15671	0.000284443	0.00147737
GAAGGCACCAGACATTATTGTA (others)	17.5351	5.85311	1.2868	4.54858	8.11978799150984e-05	0.000485502
GCACTGATCACTCTTATAATGAAGT (others)	17.6467	5.85305	1.30428	4.48757	9.93453240639266e-05	0.000581184
GTAGACGTCTCTTTGATTGCAG (others)	17.8153	5.85303	1.32278	4.4248	0.000121948	0.000697507
GAAGGACACAGGGGAGTTCGAA (others)	8.90167	5.85302	1.33312	4.39049	0.000136264	0.000769776
GTATTGTGAGCGGAGAACTATTTATT (others)	8.83862	5.85293	1.33401	4.38747	0.000137603	0.000776621
GTACTTCATCGCTAGTCTGTTCGA (others)	8.94882	5.85291	1.35934	4.30571	0.000178685	0.000979978
TTTACAGAGATCCCCGTTGAAGG (others)	8.95329	5.85261	1.33273	4.39144	0.000135874	0.000767808
TCGTTGTCTCCTTCTCTGTGA (others)	8.89024	5.85258	1.33191	4.39411	0.000134709	0.000762025
AAAAGAATATAGAGCAAGGAACT (others)	8.88776	5.85246	1.34127	4.36336	0.000148721	0.000831782
GAGAAGAACTCATCGTTGTCCT (others)	8.92648	5.85203	1.33139	4.39542	0.000134179	0.000759263
GAAGGAATCCCTCCAGGTGGCG (others)	17.843	5.85187	1.32348	4.42158	0.000123303	0.000704292
GAGAATTTCGGACGTGGGACTGT (others)	8.852	5.85135	1.34245	4.3587	0.000151041	0.000843011
GCATAGGATGTTGTTGAGAAGT (others)	8.87534	5.85125	1.32913	4.4023	0.000131281	0.00074462
GTTTGATCGGCATGTTCCTCC (others)	8.87534	5.85125	1.32913	4.4023	0.000131281	0.00074462
GGACTCGGGTTGCGTTGGAACCA (others)	17.7231	5.85097	1.29105	4.53195	8.59055466937256e-05	0.000510186
GAACGAGAAGAGTGGATGACTC (others)	32.3601	5.85075	1.12368	5.20679	7.91401535209213e-06	5.78357151297483e-05
GAAATGAGACAAGATTCGATCAAACG (others)	8.86044	5.8499	1.33618	4.37809	0.000142033	0.000798719
GAACGTCGGGAAATGAAATTCC (others)	196.87	5.84897	0.582129	10.0475	4.05202302598222e-17	2.54352622900312e-15
ATTGTGAATGCTGTGCTCTTGAG (others)	64.1988	5.84817	0.852291	6.86172	6.41151474389231e-09	9.46626094316674e-08
GATATTTGCAGAGGTCTCGAG (others)	8.93588	5.84792	1.33388	4.38415	0.000139425	0.000785548
GAGATGAGATACTCTGAGTGAGA (others)	17.5791	5.8478	1.28353	4.55605	7.94299748274776e-05	0.000475738
GTGTGTCCAGCAGGTAGTAGAAA (others)	32.7514	5.84778	1.13335	5.15971	9.45636733432197e-06	6.8171595241384e-05
TATTGTGATCCTTGCTCTTGT (others)	8.84454	5.84769	1.3595	4.30136	0.000181615	0.000993787
GATTTGCCCGCATCGATGTGGA (others)	17.6317	5.84756	1.28957	4.53451	8.53328419921897e-05	0.000507377
GATCATTCAATAGAAGTCGACTACGA (others)	8.75815	5.84748	1.34059	4.36187	0.000149799	0.000836892
ACTTCCTGCCTGTATTTTCGAT (others)	63.1697	5.84744	0.857516	6.81904	7.88878867830079e-09	1.13938940595095e-07
GAACTGCTCGTAGTCTTTGTCCC (others)	8.8202	5.8474	1.33725	4.3727	0.000144692	0.000811977
GGAATGAAGAAAAAGGCTGGAACT (others)	17.5642	5.84706	1.28576	4.54756	8.17368344215442e-05	0.000488341
TATTTCTTCGGTCTCCTTTG (others)	64.7716	5.84689	0.863806	6.76875	1.00529965079951e-08	1.41037627479813e-07
GAATACTGAACACAATTATGACA (others)	47.5855	5.84676	1.02566	5.70047	1.14779893375285e-06	9.76044731186823e-06
GCAGGGCAGTTGAGAACGTGTA (others)	8.93388	5.8466	1.3352	4.3788	0.000141938	0.000798234
AGTACTGGACGCATTTCAAG (others)	8.72091	5.8464	1.34505	4.34659	0.000157385	0.000874846
TTCGTGTGGCTTCTCCTTTGA (others)	49.4607	5.84638	0.950898	6.14827	1.72872332136946e-07	1.77691803214703e-06
CTCTCACGTAGTATCTGTTGATC (others)	8.75963	5.84594	1.35205	4.32377	0.000169297	0.000933691
AAAAGATGTCGCTCCCAATCTGG (others)	8.79388	5.84579	1.33266	4.38655	0.000138501	0.000780922
GTTTTCGTTGCACTGTCATCTATCGA (others)	8.8053	5.84545	1.35488	4.31437	0.000174467	0.000959604
GACGAGGGCCATGTCGACGACT (others)	8.8455	5.84535	1.33551	4.37686	0.000142913	0.000803136
GTTGTCGAAGCTCCGTGGTCCGT (others)	8.76806	5.84526	1.34273	4.35326	0.00015415	0.000858777
GTAGTTCCCGGTGAGGACTGAGA (others)	8.91994	5.84496	1.36183	4.29198	0.000187323	0.00102106
GACGAATCGTCCAGTGTGCAAC (others)	8.95718	5.84465	1.34803	4.33571	0.000163083	0.000902902
GTGATCTCCCCTGGTAGTCCCGG (others)	8.89513	5.84452	1.35034	4.32819	0.000167048	0.000922732
TAGGACAGACGAGTGTGAGGA (others)	31.4406	5.84438	1.13182	5.16368	9.33905236323602e-06	6.73789011843869e-05
TACGTCTCAGATCTGTTCGA (others)	8.79188	5.84417	1.33692	4.37136	0.000145547	0.000816028
GTAAAGGTATGGGAACTGTTCA (others)	47.7079	5.84386	0.950507	6.14815	1.7337697632199e-07	1.78149152367165e-06
GAGTGGACGACGCGGTGGAGAG (others)	8.74174	5.84374	1.33825	4.3667	0.000147769	0.000827117
GATTTGCCCGCATCGATGTGGAT (others)	8.89265	5.8433	1.33355	4.38178	0.000140817	0.000792758
GACGTGGTCGTAACTGCTGCAGC (others)	8.91746	5.84264	1.33633	4.37215	0.000145287	0.000814817
GATATTGAATGGAAATGAGTCTCTTC (others)	8.67968	5.84242	1.34969	4.3287	0.000166945	0.000922222
GCAGATCTCTTCACTTGTTGAAA (others)	17.4847	5.84227	1.28364	4.55133	8.09258803569196e-05	0.000484065
GTGGCGTGGACGAGGAGATGTT (others)	17.6121	5.84194	1.30655	4.47126	0.000105409	0.00061186
AAACAATTAATCACTCTGAATGG (others)	8.86185	5.84154	1.36435	4.28155	0.000193907	0.00105287
GAGGGGTTCCATTGATCGACTG (others)	8.94028	5.84149	1.34493	4.34335	0.000159402	0.00088482
TGAGGTAGTAGATTGTATAGTT (miRNA)	8.85342	5.84149	1.33018	4.3915	0.0001366	0.000771437
GACCGATCGAACGATAAATCTC (others)	8.74022	5.84111	1.33845	4.36407	0.000149214	0.000834137
TTATGCTGGTGTGTATTTGGC (others)	8.78937	5.84097	1.33041	4.39034	0.000137146	0.000774182
GTATGCACAACAGATTTTCTCGA (others)	17.4663	5.84091	1.30653	4.47055	0.00010571	0.000613406
GAAGTGACTCCGAGCGTATGTC (others)	8.89114	5.84073	1.3355	4.37344	0.000144823	0.000812566
GATATTTGCAGAGGTCTCGAGGG (others)	8.81518	5.84067	1.33125	4.38735	0.000138493	0.000780922
GAAACGTAGTGGCGAGAGAATGT (others)	32.0984	5.84024	1.12669	5.18355	8.69643657060289e-06	6.31405142605117e-05
GTGTAGTCGTCGAAAGGAGGG (others)	8.95167	5.84021	1.35384	4.31381	0.000175216	0.000963144
GACTCTCAAAACGCGACTCTTC (others)	8.77794	5.84002	1.34598	4.33885	0.000161823	0.000896785
GAAGTGGCGAGATCTCTGATAA (others)	97.4009	5.83935	0.783777	7.45027	3.3207739762768e-10	6.64328885634195e-09
GACCGTCTTTTGTTATGTCTGT (others)	8.92586	5.83875	1.3442	4.34366	0.00015946	0.000884928
GTTTCGGATCCCTCTTGACCGC (others)	8.88814	5.83863	1.33629	4.36929	0.000146916	0.000822693
GCAGCTTGAATTCGGTAGAC (others)	8.70199	5.83846	1.35348	4.31366	0.000175451	0.000964324
GATTTTGATTGTTTGTCGACTATCG (others)	8.78785	5.83815	1.33561	4.37116	0.000146071	0.000818413
GATAGGATAACTTTATCTCATGGGAC (others)	8.77247	5.83784	1.34634	4.33608	0.00016343	0.000904659
GTCGACCGTCTTTTGTTATGTC (others)	8.86281	5.83747	1.33561	4.37065	0.000146363	0.000819897
GTGGCGAAGGATCAATGCGACG (others)	8.78686	5.83746	1.33248	4.3809	0.000141624	0.000796716
GTCGACCGTCTTTTGTTATGTCA (others)	8.90993	5.83682	1.37147	4.25589	0.000210659	0.00113348
GTGCTCGGCACGAAGATCGACA (others)	8.73671	5.83678	1.34362	4.34408	0.000159402	0.00088482
GTGTGTTTACTTTACTGTTTGA (others)	31.3072	5.83654	1.13858	5.12614	1.07923970909498e-05	7.69610601243907e-05
GTAGTGGAGAAGGCGACTGTT (others)	8.84791	5.83591	1.3329	4.37836	0.000142895	0.000803136
GATCCCGTCGAAGAATTCGTTG (others)	8.79925	5.83586	1.37074	4.25745	0.000209731	0.00112929
CAGGATTAGAAGATAGGTTGTT (others)	92.9113	5.83541	0.749087	7.79002	5.40871774002511e-11	1.27111112523084e-09
GTCCTGGATCGTCTTCATCGAGA (others)	64.5935	5.83463	0.843841	6.91437	5.04191855137019e-09	7.66659585935062e-08
GAGTCAGTCGATGACGTGTCGAACCA (others)	8.59922	5.83452	1.36387	4.27792	0.000196793	0.00106702
TGACTCGCTGTAATATTTCCG (others)	8.70691	5.83443	1.33722	4.36309	0.000150177	0.000838798
GTAAATACGAGCTTCATACCCC (others)	17.2622	5.83441	1.29568	4.50298	9.53569751449026e-05	0.000560214
GATAACACGGTGTATGTAGAGATATT (others)	17.356	5.83432	1.29571	4.50279	9.54224684604179e-05	0.000560563
ATCTTCTGAGCCATCTTCTGAG (others)	8.80868	5.83418	1.33066	4.38443	0.000140257	0.000789991
TAGTATCGTGTTGTTGGTGGT (others)	8.75606	5.83392	1.343	4.34396	0.000159686	0.000886075
GTATAGCCGATGCATCGTGGGAG (others)	8.79477	5.83362	1.33139	4.38161	0.000141574	0.000796481
GTTGAGTCCATTCTGTTGTACA (others)	8.69448	5.83315	1.33855	4.35782	0.000152827	0.000852249
CAATTTCCTGAAACCAGAACCGG (others)	8.83249	5.83258	1.33352	4.37381	0.000145236	0.000814681
GTATCGTGCATTGTAGTGAACA (others)	17.3238	5.83248	1.29458	4.5053	9.47269800858727e-05	0.000556906
GAAGATTTTGCTGTCCAAGAATT (others)	8.72925	5.83245	1.36911	4.26002	0.000208377	0.00112252
GCGTGCTTCTGAATGATGTGGA (others)	8.82007	5.83226	1.34723	4.32907	0.000167574	0.000925303
TCTTGTGGGAGATCGTGTTCG (others)	8.74263	5.83218	1.33172	4.37944	0.000142666	0.000802131
GAAAAGACTGAAGTTGTAGCTGC (others)	31.7967	5.8321	1.11907	5.21156	7.87449804013126e-06	5.7556107622297e-05
GTTTGATCTTCCAGTTCTGCAGA (others)	8.69149	5.83131	1.3343	4.37031	0.000146968	0.000822935
TTTTGAGTTGGTGCGTTATTC (others)	8.66719	5.83101	1.37054	4.25452	0.000212143	0.00114048
GACACGTGCACTTGGTCTGAGG (others)	8.7924	5.8309	2.13762	2.72776	0.01261	0.0410296
GCGAGTGTGACGCTGATTGAAT (others)	8.85077	5.83081	1.41821	4.11139	0.000330008	0.00168104
GACACAGAGTGGCTCAAAGGGCA (others)	8.74311	5.83079	1.3403	4.35035	0.000156699	0.000871401
GTGTAACTGTAACTCCTCGAAG (others)	8.64035	5.82976	1.3408	4.34796	0.000157983	0.000877796
GTTATCTTCAGTCGTTCCAGAA (others)	8.71431	5.82896	1.33183	4.37666	0.000144174	0.000809518
GAACATCAAGCACCTCTCCGTC (others)	17.3356	5.82868	1.28855	4.52343	8.94075643456337e-05	0.000528687
GATTTGCAGGGTGTCGATCGCT (others)	8.92074	5.82845	1.38986	4.19355	0.000256779	0.00135014
GGATAAGGCTGTAGTTCAGTGA (others)	31.9343	5.8284	1.1446	5.09209	1.23022905377883e-05	8.69294789455135e-05
GTAGATACGGTGCTTCTCTGA (others)	8.68998	5.82835	1.33883	4.35332	0.00015541	0.000865074
AGACCATATCGCCGATCGAATTCT (others)	8.65026	5.82783	1.33853	4.35389	0.000155162	0.000863854
GCCGAGTCTGCTGACGAACTAG (others)	8.7406	5.82753	1.35924	4.28735	0.000191668	0.00104164
TGAGGTAGTTAAGAATAAGTGG (miRNA)	8.85128	5.8275	1.36241	4.27735	0.000197802	0.00107192
AACCCGTAGATCCGAACTTGCA (miRNA)	17.3841	5.82731	1.34169	4.34325	0.000160567	0.000890587
GAAGAACTGTAAGGTGTATCGA (others)	8.77337	5.82666	1.34785	4.32292	0.000171345	0.000943853
GTTGGCGGAGTGCGAGATGCGT (others)	8.87362	5.82626	1.35582	4.2972	0.000185916	0.00101448
GTCGACCGTCTTTTGTTATGT (others)	17.2726	5.8262	1.29442	4.501	9.63966795791194e-05	0.000565561
GATACTGCGATAGCGATTCTTG (others)	17.4313	5.82619	1.29642	4.49407	9.86161004487835e-05	0.000577213
GTGTCGATGACGTCCTTTCCCT (others)	8.73861	5.82605	1.34392	4.33513	0.000164871	0.000911755
GTGTCCGTCTGCGCCTCTGCA (others)	8.78823	5.82601	1.36457	4.26948	0.000202901	0.00109709
TGTGTCACGGCGGATTTTTGC (others)	8.62393	5.82583	1.34009	4.34734	0.000158599	0.000880846
GAATGTGTGAAACTCGTCGAATTGAT (others)	8.58872	5.82577	1.37123	4.24858	0.00021666	0.00116236
GTTATCATGAACTGCGACCATG (others)	31.7153	5.82512	1.12506	5.17762	8.98355364580427e-06	6.50343670142549e-05
GATTGTCGCCCTTCGGGTCTGC (others)	8.67556	5.82502	1.35416	4.30157	0.000183477	0.00100278
GAAGTGTGGTCGATTGAGTCTT (others)	8.7237	5.82454	1.33209	4.37247	0.000146446	0.000820311
GTCTCTTGTAGGCTCTTGCAG (others)	32.5891	5.82451	1.19279	4.88308	2.61990496539093e-05	0.000173669
GTTCATTCATTACATTCTCGGT (others)	17.324	5.82399	1.32977	4.3797	0.00014313	0.000804124
GTTCCGGCACGTGGATGACTGA (others)	8.74752	5.82281	1.33369	4.36594	0.000149668	0.000836215
GAAGACGTTAGACATTTCCATTCTGC (others)	8.61994	5.82271	1.34361	4.33362	0.000165937	0.000917097
AAACTAATATTTCTCTGCTCGA (others)	8.5837	5.8227	1.34501	4.32913	0.000168325	0.000928833
TCCGGTCTCGATTTTCAATAC (others)	80.3874	5.82241	0.776875	7.49466	2.69260362659017e-10	5.49708895536411e-09
ACAAAGTTGCCTCTGCTCTGT (others)	81.1431	5.82234	0.786474	7.40308	4.35035712332838e-10	8.48069618524704e-09
TATCGATGGAGTAGCGGTGGC (others)	17.1111	5.82201	1.29308	4.50243	9.61539007463188e-05	0.000564431
GAAACTGATGGCCACTTCCTGT (others)	32.0303	5.82125	1.11695	5.21173	7.9289490112338e-06	5.7935604455468e-05
GACATGGATGAACTGGACTGGGA (others)	8.81749	5.82115	1.35589	4.29324	0.000188718	0.00102725
GTATTTGACTCGGATCTTGTCC (others)	8.73162	5.8207	1.3337	4.36433	0.000150602	0.000840762
GTATTTGAATGACTGAGATCCT (others)	31.4642	5.82063	1.12321	5.18214	8.86090659296035e-06	6.42277221535165e-05
AATGGTAAGCGATTGAAGTGACT (others)	8.69191	5.82049	1.35095	4.30846	0.00017992	0.000985987
GAATGGATCTGGGCACGAGAC (others)	8.70729	5.82042	1.33361	4.36441	0.000150583	0.000840707
GAAGCTGCTGCACTAGAAACGT (others)	8.59261	5.82027	1.34184	4.33752	0.000164088	0.000908024
GATAGAAGTTGACGTGGATGAAG (others)	8.78173	5.81976	1.35708	4.28843	0.000191729	0.00104189
GTGGAATCGAGAGGACATCCGAT (others)	47.0691	5.81963	0.947562	6.14169	1.82509831622369e-07	1.8601135565661e-06
GAGAAGAGACGGACATTGTGAG (others)	8.69486	5.81949	1.35954	4.28049	0.000196608	0.00106621
GTTCTCTTCGAATTGTAGTCCC (others)	8.55737	5.81945	1.35527	4.29394	0.000188459	0.00102609
GTAGTTGCTCTGCACGTGGGAC (others)	8.74349	5.81917	1.37576	4.22978	0.000230461	0.0012277
GCAGTTTCCATCTCTTGTAGTTC (others)	8.66558	5.81854	1.33984	4.34272	0.000161532	0.000895398
GTTGACTGTGTAGTTCCTCCGTCTCT (others)	8.61543	5.81835	1.33772	4.34947	0.000158108	0.000878333
GTATCGGAATGGGTCAGAAGT (others)	17.1175	5.81822	1.29181	4.50391	9.58786498819183e-05	0.000562954
GACCGGTTGAGACGAGCGAGCG (others)	8.66706	5.81805	1.33468	4.35913	0.000153326	0.000854565
GTTTCTCGTGCGTATGTGTGA (others)	8.82737	5.81758	1.36504	4.26185	0.000208647	0.00112385
GTGTCCATCTGAGCTCTGCACAC (others)	8.60401	5.81753	1.34271	4.33266	0.000166868	0.000921851
AAGTAATGGAAGAACATAGGC (others)	17.044	5.81742	1.29593	4.489	0.000100732	0.00058828
GTACTCCAAGGATCTTTGCAT (others)	8.54946	5.81732	1.39905	4.15804	0.000287909	0.00149291
GTAGCCCGACTGCTGGCAATGG (others)	8.66606	5.81732	1.33235	4.36619	0.000149958	0.000837627
GCAGCGTGTGGCAGTTGAACGA (others)	8.67896	5.81718	1.33491	4.35774	0.000154076	0.000858432
GGGATCTGGAGCGAAGTCGTAC (others)	8.75392	5.81654	1.33818	4.3466	0.0001597	0.000886097
GGATTGACAGAAGAAACAGACA (others)	8.69087	5.81633	1.3356	4.35485	0.000155571	0.000865709
CATAATAGTGCCTGATCGTGAG (others)	8.71569	5.8157	1.34174	4.33443	0.000166077	0.000917757
GAGGTAGAATATCGCGAACATA (others)	8.74002	5.81568	1.33573	4.35395	0.00015607	0.000868324
GAGTGCACGGAGGAAGCGATCCT (others)	8.68987	5.81551	1.3332	4.36207	0.000152087	0.000848329
ATCACATAGGGAGAATGAAGAAGA (others)	8.71321	5.81536	1.3389	4.3434	0.000161432	0.000894897
GAGATTTGACTCGGCAGAGAGCA (others)	8.72612	5.81517	1.3373	4.34844	0.000158877	0.000882177
GTAATAAGCTGGTTAACTGAA (others)	8.75193	5.81508	1.33829	4.34516	0.000160555	0.000890572
GTTCAGGGATGGGATCGGACG (others)	8.66306	5.81505	1.33208	4.36539	0.000150514	0.000840431
GAGACAGACCTCCGGGCGGAAA (others)	8.55286	5.81501	1.35515	4.29104	0.000190596	0.00103661
GATTTGATTGATTTGAAAGCAC (others)	8.71221	5.81487	1.34273	4.33064	0.000168158	0.000928136
GTAAAGCGGGTCTCGGACTGTT (others)	8.67597	5.81486	1.33123	4.36803	0.000149261	0.000834295
GAACAAAGTGAAGCTGAGAATC (others)	8.64916	5.81445	1.33763	4.34684	0.000159744	0.000886292
GGTTCTGTTGGAGATATAGTACG (others)	8.83177	5.8142	1.38479	4.19861	0.000254449	0.00134028
GTTTACGAGCTTCTTGAGCAAG (others)	8.71369	5.81388	1.33595	4.35186	0.000157252	0.00087421
GAGTGAAGGAATCCCTCCAGG (others)	8.82775	5.81379	1.41563	4.10684	0.000337121	0.0017128
GAAGATATTCGTCATTGATAGAT (others)	8.70822	5.81357	1.36561	4.25714	0.000212155	0.00114048
GTTCGTGTGAGAAGTTCTTGA (others)	8.69979	5.81308	1.33303	4.36079	0.000152892	0.000852511
GAGAGAACGAAGGACAGTAGAGT (others)	8.59654	5.81214	1.38478	4.19715	0.000255849	0.00134657
GAACGTGCGGAGGACCATCTTT (others)	8.5975	5.81161	1.33574	4.35084	0.000157941	0.000877618
GTGTGAGAAGTTCTTGAAACGT (others)	47.5743	5.81103	0.941854	6.16978	1.62756964029739e-07	1.68561956278408e-06
GAAGACGAATCGTCCAGTGTGC (others)	31.4775	5.81078	1.18601	4.89942	2.49367891311663e-05	0.000165938
GCATCCCGCTCGTTACCGTGCT (others)	8.65955	5.81069	1.33172	4.36329	0.000151857	0.000847153
GAATCAGGATAGATGGACAAGT (others)	8.7087	5.81052	1.34028	4.3353	0.000166043	0.000917625
GAAGTGAACTCCGACAGTT (others)	8.73499	5.81048	1.35269	4.29551	0.000188336	0.00102573
TTTGATCATCGTCTTTTTACT (others)	8.67191	5.80919	1.44609	4.01718	0.000442299	0.00217071
AGTCTGTGCACCTCCTGTCGAAG (others)	79.4369	5.80833	0.785006	7.3991	4.52783382693918e-10	8.78925674451882e-09
TAAAGGACTACCGTACTGT (others)	8.56918	5.80824	1.3378	4.34165	0.000162906	0.000901975
GTAGACGATCATCTGGGGACGA (others)	8.65804	5.80823	1.34082	4.33185	0.000168061	0.000927768
GAATTGTATCTCCATCTTTAGAC (others)	16.973	5.80795	1.29503	4.48479	0.000102641	0.000598023
GCTTGAATTCGGTAGACAACTTGA (others)	8.66847	5.80775	1.33678	4.3446	0.000161421	0.000894892
TAGTCCCGGCGTGAATAGTAG (others)	8.66847	5.80775	1.33678	4.3446	0.000161421	0.000894892
TATGAATCTGGTTCCTGTTGG (piRNA)	16.9362	5.80745	1.3017	4.46144	0.000110803	0.000639552
GTAGAGATCGCGCTTATCGAACA (others)	63.9151	5.80732	0.844801	6.87419	6.33408262380763e-09	9.36552507295443e-08
GATAGTTGAGACCGGATTGCCC (others)	8.54137	5.80692	1.3384	4.3387	0.000164546	0.000910067
AATGGTAAGAGATTGAAGTGAC (others)	3054.74	5.80679	0.408246	14.2238	2.649374294589e-32	8.88792290826517e-30
TAGGACAGACGAGTGTGAGG (others)	8.59299	5.80658	1.33683	4.34354	0.000162062	0.000897738
GAGCTGTTGAACGATTGAACCA (others)	8.75382	5.80643	1.35666	4.27995	0.00019818	0.00107372
GAATTGATCCTTGAACTTTTCCTGAT (others)	8.59052	5.80631	1.34372	4.32108	0.000174066	0.000957631
GATCGAGGTTGATAATAAGGA (others)	8.65157	5.80618	1.3596	4.27051	0.000204164	0.00110255
GCATCTGCTTGTTCAACTGAGC (others)	8.65505	5.80565	1.33388	4.35246	0.000157592	0.00087589
GTATTAATTGGATCATAGTTTGA (others)	8.7161	5.80562	1.34719	4.30943	0.000180664	0.000989234
GCATTGAAGTGATCGTGATTGCGTG (others)	8.56519	5.80542	1.33424	4.3511	0.000158294	0.000879259
GAAAAGTGGGTCCGACTGTTCGC (others)	8.64114	5.80502	1.3335	4.35324	0.000157252	0.00087421
GTTCTACGGCTCTGGAGCAAGC (others)	8.55376	5.80455	1.34423	4.31814	0.000175846	0.000966262
GTACGGAAGGTGAGTACTGAAGC (others)	8.74979	5.80416	1.37981	4.20651	0.000249467	0.00131724
GTTCGAGTCTGGCTGTTTCGG (others)	17.2534	5.80291	1.33339	4.352	0.000158036	0.000877981
GAAGTTGGAGACCATCTGAAGA (others)	17.1841	5.80263	1.31747	4.40436	0.000133645	0.000756706
GATGATTTTTTAAGCTGGAGAG (others)	8.75771	5.80202	1.38334	4.1942	0.000259395	0.00136203
GGGACAGTGCTCGCACAAGAA (others)	8.50062	5.80195	1.34424	4.31616	0.000177176	0.000972461
GAAAAGTGCCATCGAAACAACG (others)	8.51253	5.80131	1.34293	4.31987	0.000175162	0.00096296
TGAAGTAGTAGGTTGTATAGTT (others)	16.9742	5.80094	1.28755	4.5054	9.62877054867439e-05	0.000565066
GAGACTATCAGAATATTCCCTGA (others)	8.53834	5.80079	1.35463	4.28219	0.000197325	0.00106946
GATTGGAGGGTGAAATCGTGA (others)	16.9389	5.80075	1.28621	4.50997	9.48593231319895e-05	0.000557612
TGAGGTAGTAGGTTGTATAGGC (miRNA)	47.0026	5.80055	0.936951	6.19088	1.49885783007681e-07	1.56381175107946e-06
GCTTCGGATAACTTTTGACAA (others)	8.58401	5.80013	1.34935	4.29845	0.000187538	0.00102211
GATTAATTTTACGGCTCTCACGA (others)	16.7431	5.80011	1.3261	4.37381	0.000147608	0.000826319
TATGCGGACCGCTCCGAGGTG (others)	17.0036	5.7999	1.29032	4.49495	9.97024590271768e-05	0.000583087
GACATTAGCTGTAACTTATTG (others)	8.60983	5.79977	1.33993	4.3284	0.000170617	0.000940293
AGACTGGTTGAGACTTTTCATCT (others)	17.0615	5.79971	1.28669	4.50745	9.57025826557707e-05	0.000562028
GTGCGATCCCGCTGTAGATATAC (others)	8.58697	5.79939	1.36604	4.24541	0.000221556	0.00118584
GAACAAAGTGAAGCTGAGAAT (others)	8.58549	5.79919	1.33245	4.35228	0.000158189	0.000878728
GAATGGACGTTGAACGGTGAA (others)	8.68224	5.79822	1.38515	4.18599	0.000266515	0.00139477
GTGTATATTCCAAACAAGAGTG (others)	8.65846	5.79778	1.34497	4.31071	0.000180623	0.000989071
GAATACAATTGACGACTGAG (others)	8.63512	5.79772	1.34182	4.32079	0.000174958	0.000961961
GAACAATCGTCCTCATTGACCA (others)	16.9721	5.79767	1.32362	4.38017	0.000144806	0.000812519
TTATCTGTAGATTTTTCAAC (others)	61.7504	5.79758	1.50957	3.84055	0.000744539	0.00340259
GTTATCCGATTGGCAGGAGTAGC (others)	46.2593	5.79757	0.950858	6.09719	2.26153664512118e-07	2.25326993153588e-06
TCATCATATTGAATAGGGAGGCA (others)	8.57207	5.79747	1.34222	4.31932	0.000175798	0.000966114
GTTCAGGGATGGGATCGGACGG (others)	8.73579	5.79722	1.40729	4.11942	0.000326892	0.00166693
GACTGTATCTGTCGGCTCAGATC (others)	16.9628	5.79705	1.28774	4.50171	9.76627942615177e-05	0.000571962
GTTTATAGAGTGAGAGAACGAGATT (others)	8.48221	5.79684	1.33841	4.33113	0.000169393	0.000934111
GCGAAAAACGTGTACGGCTTC (others)	8.58398	5.79672	1.34325	4.31544	0.000178036	0.000976823
GTCATTGATAGATCGAGTTGAG (others)	8.60831	5.79664	1.33468	4.34308	0.000163097	0.000902922
GTTCACTCAGACTAGTCAGATTC (others)	8.5686	5.79656	1.34208	4.31908	0.00017601	0.000966757
GACACGGAGTAGCAATGAGGCC (others)	8.52093	5.79617	1.35069	4.29128	0.000192193	0.00104406
GAATACGAGTCCGATTGTTTCCG (others)	8.60632	5.79533	1.33774	4.33217	0.000168957	0.000932044
GTGTTCGAGTACGGTAGGCTGT (others)	8.65642	5.7952	1.36294	4.25197	0.000217495	0.00116643
GTTTCTCTGTAAGCGACTCCAG (others)	8.63161	5.79445	1.35152	4.28735	0.000194746	0.00105717
GACCATCTCCGTCTGGTGCTGT (others)	8.64304	5.79418	1.34377	4.3119	0.000180264	0.000987456
GTTAACTTTAGGCACTAGCTGA (others)	8.58098	5.79409	1.33463	4.34134	0.000164212	0.000908656
GAAGTAACTGCTCAGTGGATGT (others)	17.0599	5.79397	1.29404	4.47743	0.000105915	0.000614478
GTATTAGGAATACCTCTCCCTGT (others)	8.6187	5.79381	1.34496	4.30779	0.000182652	0.000998865
GTCTATTCTCCGAATTAATCAT (others)	8.56261	5.79378	1.38229	4.19145	0.000262606	0.00137636
GACGATGTCGAGCATATGAATATCCA (others)	8.46779	5.79349	1.34851	4.2962	0.00018948	0.00103097
GTTATTGTAGACTGATACTGCA (others)	47.5907	5.79313	0.942405	6.14718	1.82783826460781e-07	1.8626850200625e-06
GAAATAATTGTAGATGGACGA (others)	17.0529	5.79284	1.29979	4.45674	0.000113371	0.000652812
GATTCCGATCGCCCCGTATGAAA (others)	8.50351	5.79144	1.34734	4.29844	0.000188336	0.00102573
GACGAATGCAAGATCTCTCTCG (others)	8.4618	5.78977	1.33663	4.33161	0.000169726	0.000935835
GTTCCATTGATCGACTGGCTCAC (others)	8.4489	5.78963	1.34137	4.31622	0.000178212	0.000977564
GTTGGAGTCGGTGAAGCTGAAG (others)	8.60129	5.78895	1.34548	4.30251	0.00018616	0.00101557
GATACGGTGCTTCTCTGAAGTAGA (others)	8.48662	5.78878	1.33316	4.34214	0.000164224	0.000908671
GACTCTTCTGATGCTAATGAAT (others)	78.2307	5.78874	0.767058	7.54668	2.14630749447503e-10	4.46541175770107e-09
GTGCACTGACTCCTCATCCTCC (others)	8.4479	5.78871	1.34487	4.30429	0.000185142	0.00101085
GATAATCGTCATTGCAGTCTGTA (others)	8.57548	5.78835	1.33748	4.32779	0.000171914	0.000946814
CTGTGCGACTCCCTTGAGCAATT (others)	8.55015	5.78775	1.3453	4.30219	0.000186458	0.00101707
GTGAAAGATTCGTAGTGAAAGA (others)	8.54915	5.78677	1.34127	4.31441	0.000179488	0.000983974
AGGAGGAGAACTTTATTTCAATA (others)	8.52334	5.78667	1.33412	4.33745	0.000166862	0.000921851
GATGCCAGACGTACGTAGCCTCC (others)	8.44638	5.7864	1.33477	4.33515	0.000168111	0.000927934
GGTGACTGTGCGCAATTCCCGC (others)	8.62211	5.7862	1.35225	4.27893	0.000200764	0.00108637
GAAAGCCCTTCCATCGAATGAGA (others)	46.5056	5.78593	0.939637	6.15762	1.75869993305892e-07	1.80247062073935e-06
GACGTGTAAAGGTACGTTGGACT (others)	75.9153	5.7859	0.887265	6.52105	3.44553734710487e-08	4.24648220155097e-07
GACGGACGAACTCCACTGATGA (others)	16.6862	5.78564	1.29785	4.45787	0.00011338	0.00065282
GGTGGAATCGATTACTGTAGCT (others)	8.5834	5.78548	1.34712	4.2947	0.000191118	0.00103914
GTAGATACGGTGCTTCTCTGAA (others)	16.8061	5.78503	1.28534	4.50077	9.85910414323564e-05	0.000577104
GAAGGGTATTTGAATGACTGAGA (others)	16.8375	5.78446	1.28979	4.48481	0.00010391	0.000604453
GACGATTGTTGCCATGAGGAAT (others)	8.62999	5.78435	1.3835	4.18095	0.000272425	0.00142229
GTTTACCTAGGTCGTTTATGT (others)	8.34462	5.78377	1.35996	4.25289	0.000218059	0.00116918
TCTGAGTGTGGTCTGTCTGG (others)	8.43196	5.78355	1.33842	4.32116	0.000175975	0.000966683
GTTATAAGTCGCGGCGTGAAAC (others)	8.52083	5.78345	1.34257	4.30773	0.000183615	0.00100347
GTTAGCTCACTGATCTTTCCAC (others)	16.9143	5.78283	1.29067	4.48047	0.000105486	0.000612258
GTTTCATTCATTACATTCTCCGT (others)	8.46373	5.78187	1.39862	4.13398	0.000314889	0.00161342
GAGAACTTGGTCGTTGCCTCCA (others)	8.45578	5.78178	1.33785	4.3217	0.000175827	0.000966217
GATTTTTTAAGCTGGAGATTATCG (others)	8.52826	5.78172	1.35242	4.27508	0.000203637	0.00110042
TGGAATGTGGATATATATACT (others)	8.51729	5.78152	1.46299	3.95185	0.000542723	0.00259189
GTAGAAATGATTGTATGATGAAT (others)	8.41558	5.78149	1.36827	4.22539	0.000237797	0.00126251
GAAGATGGTTGAGGACGTGTAGAT (others)	8.54017	5.78125	1.35456	4.26798	0.000208267	0.001122
GTATACTTCGCCAAAGCCTCCGA (others)	62.1348	5.78119	0.832452	6.94478	4.63682906527359e-09	7.11322199520966e-08
GTTCGAGTCTGGCTGTTTCGGTC (others)	16.8052	5.78076	1.29982	4.44735	0.000117621	0.000675
GAATCCCGATTGTAAACTATAC (others)	8.41854	5.78073	1.35966	4.2516	0.00021926	0.00117493
AATAATATTTATCCGCACTGTTG (others)	140.574	5.78023	0.626449	9.22697	1.16762767382825e-14	5.1485803023537e-13
GACATGTTTATAGAGTGAGAGAACG (others)	8.42698	5.77978	1.33745	4.32149	0.00017612	0.000967247
AGTAGTGCTAGCTGTTGTTCGA (others)	8.37683	5.7797	1.3387	4.31739	0.000178426	0.00097862
GTATCGGAATGGGTCAGAAGTGA (others)	8.28005	5.7793	1.36454	4.23535	0.000230791	0.0012291
GAATAACACCGTGGAAATCAAAT (others)	46.2983	5.7793	0.937293	6.16594	1.70689027390755e-07	1.75743495048397e-06
GTCTCTTGTAGGCTCTTGCAGT (others)	8.41555	5.77927	1.34007	4.31266	0.00018115	0.0009916
GTAGATTCGTAAGGGCTGACA (others)	8.4915	5.77918	1.34028	4.31192	0.00018158	0.000993655
GATTGAACTCGACTCCACATC (others)	16.5625	5.77917	1.29605	4.45905	0.000113328	0.000652605
GAGTATCTTGCCGATTTGTTTGC (others)	8.56395	5.77756	1.36083	4.24562	0.000223718	0.0011963
GAATTGAGGATGAGACAGTGTA (others)	8.50142	5.77661	1.33802	4.31729	0.000178751	0.000980281
GTTATTAGCCAAGGTCTGCATTTGTC (others)	8.35054	5.77618	1.40287	4.11739	0.000332024	0.00169028
GTTATCGTGTACTGCACACTACTTGT (others)	8.37284	5.77609	1.34936	4.28061	0.000200682	0.00108618
TTCTTGGGTACTCGATATGCT (others)	16.7821	5.77478	1.29085	4.47364	0.000108323	0.000626421
GCGGTAGTATTGAACAGTCTTCC (others)	8.34651	5.77459	1.34221	4.30231	0.000187587	0.00102231
GATAGAGAACTATGAGATTGGT (others)	8.43537	5.77436	1.33393	4.32883	0.000172537	0.000950074
GCAGCGACACGACCGTGAAGGAC (others)	8.45771	5.77421	1.3578	4.25262	0.000219242	0.0011749
GGTATCAACGAGTGGCATTCTT (others)	8.54805	5.77415	1.35166	4.27188	0.000206442	0.00111354
GTTTTTCTCCCTGGCATGAGC (others)	8.37132	5.77394	1.33611	4.32145	0.000176648	0.000969855
GCCCAAATGATTGTCCATGAC (others)	16.7499	5.77371	1.2908	4.47296	0.000108622	0.000627952
GATTCCGAGGATCTTTAGAGAAGAAG (others)	8.38323	5.77302	1.33481	4.32499	0.000174762	0.00096111
ATTACTCCCTCTGATCTCCATT (others)	8.34599	5.77256	1.34192	4.30173	0.000188122	0.0010248
CTTCAACGGTGTACTTCTCA (others)	8.42195	5.7725	1.33867	4.31211	0.000182067	0.000995966
GATGACAGAAGGCGATGTAGAAT (others)	8.43238	5.77222	1.34067	4.30549	0.000185935	0.00101452
GTGGTCGCGTAGAGCAAATACG (others)	29.939	5.77208	1.15803	4.98441	1.88747297076773e-05	0.000128522
TGGTTCCGCGGGACGACTTTG (others)	8.39514	5.77205	1.33406	4.32668	0.000173912	0.00095684
GAACATCAAGCACCTCTCCGTCT (others)	8.40805	5.77184	1.33412	4.32634	0.00017412	0.000957755
GTAGCATCGACGAGAAAGCAGA (others)	8.3579	5.77176	1.34091	4.30435	0.000186644	0.0010179
GTTGAACTGAGTACAAGGATCC (others)	91.1842	5.77158	0.719307	8.0238	1.63828172096493e-11	4.26130057179358e-10
GAACTAGGGGTGTGCTCGAAT (others)	76.7464	5.77156	0.79555	7.25481	9.99935234071916e-10	1.80484959553099e-08
GTTACACCATTGCGACTCGGAC (others)	8.48301	5.77092	1.33984	4.30716	0.000185076	0.00101068
GATCCCTCGAATAGAACTTCAA (others)	8.40853	5.77078	1.36084	4.24061	0.000227972	0.00121649
TTCTTGCCTCTTCGATCGTCG (others)	8.29485	5.77045	1.35296	4.26507	0.000211264	0.00113654
GTTATGAGCGCCAGTGATCGGAT (others)	16.7052	5.77044	1.29949	4.44056	0.000120885	0.000692164
GATTCATCAATGTAGCAGCAATG (others)	29.9406	5.77027	1.14151	5.05493	1.46476708587565e-05	0.000101999
TGGTTGTCCGATGTGCTTTTC (others)	8.40605	5.77026	1.33469	4.32329	0.000175946	0.000966579
TCTGGGGTTGGCTAACTGTGTAG (others)	8.25613	5.77024	1.35355	4.26306	0.00021262	0.00114289
GTTCGACGACGACTTGAGGAT (others)	8.45767	5.77004	1.34272	4.29729	0.000191005	0.00103868
GTATCTTACAAGTAAACGATGTG (others)	8.48101	5.76976	1.34359	4.29428	0.000192846	0.00104736
GGACAGAGTTAGTCGGTGCAATGAAT (others)	8.3058	5.76934	1.3906	4.14882	0.000302682	0.00155922
TTCTGTGCCCGTGCTAACTGC (others)	30.8717	5.76934	1.1257	5.12509	1.13394489846855e-05	8.0573519731045e-05
TTTGTCCACTCGTTTCGTCTC (others)	8.19019	5.76925	1.40574	4.10406	0.000346785	0.00175635
ATTTATCATGAACTGTATTCCAA (others)	8.41249	5.76911	1.39916	4.12327	0.000327198	0.0016684
CTTTATCCTCCTTTTCGTCCTTCT (others)	8.37824	5.76903	1.35013	4.27296	0.000206259	0.00111275
GTTCGATTTCTAGTTTGTAG (others)	8.27895	5.76903	1.34601	4.28603	0.000197977	0.00107281
TTGTTGTATGGGTTCCAGATT (others)	8.4363	5.76876	1.39541	4.1341	0.000316652	0.00162148
GATGGGAAGCAACGATAGAAGA (others)	8.46807	5.76869	1.3693	4.21288	0.000248692	0.00131404
GATTTGTTTGCGTAAGGTCGTTT (others)	8.50283	5.7686	1.35898	4.2448	0.000225252	0.00120387
GATGAGACGAGCGGACGAGGAGT (others)	8.29086	5.76856	1.34277	4.29601	0.000191911	0.00104263
GAGAAGAGCGGAGTTGACAGCA (others)	8.42987	5.76834	1.33594	4.31782	0.000179185	0.000982488
CATCAGCTTCGAACTTTAATGA (others)	16.5626	5.76833	1.28927	4.4741	0.00010853	0.000627503
GTTCGATGAGAGCGTCTGCGT (others)	8.45365	5.76817	1.40274	4.11208	0.000338626	0.00171951
GAACGGTGAGGAATTAGCAACTT (others)	8.37872	5.76772	1.33411	4.32329	0.000176167	0.000967447
GTGCTCGTGGTGACCTTTCCTC (others)	8.41744	5.76744	1.34229	4.29671	0.000191595	0.00104137
GACCCGGTAGCGAGAAGCTCTC (others)	8.32758	5.76705	1.33735	4.31231	0.000182445	0.000997852
TTGATCTTCGTTGAGACGTA (others)	8.36234	5.7667	1.38414	4.16626	0.000287314	0.00149025
GCATTTGTCAGCTTCACTCATGG (others)	8.32658	5.76632	1.33629	4.31517	0.000180869	0.000990298
TTTCTTTCTGTATGTGCGCTG (others)	8.30129	5.7662	1.37318	4.19917	0.000259743	0.00136369
GTAGTATGAGAACTCTTCGGCT (others)	8.41545	5.76564	1.337	4.31235	0.000182545	0.000998339
ATGTTGCTTCGATCAGGTCTTCT (others)	16.5165	5.76494	1.28713	4.4789	0.000107036	0.000620216
GATTATAGACGGGTGCGTGTTACTCA (others)	8.40698	5.76464	1.40189	4.11205	0.000339199	0.00172211
GTTATCACGGCTGCCTGATTTC (others)	8.40202	5.76431	1.35098	4.26677	0.000210771	0.00113402
GAACGAAACGGCGTAGACGTTT (others)	8.38912	5.76408	1.34412	4.28837	0.000197002	0.0010679
GACATTGTAGAGCTTTATTCTT (others)	8.31069	5.76372	1.34606	4.28191	0.000201075	0.00108798
GTTGTCTCTTCTGTTCTCGATTCT (others)	8.20348	5.76267	1.37723	4.18424	0.000272407	0.00142227
GCTGGAACGTCGGGAAATGAAAT (others)	16.5472	5.76256	1.3119	4.39252	0.000141689	0.00079693
GTTGCGATCGATAAAGGTGAAA (others)	8.42484	5.76202	1.34957	4.26952	0.000209198	0.00112655
GTTGTGCTGAAGATGACGGGAC (others)	8.32307	5.7618	1.33738	4.30828	0.000185254	0.00101135
GATATTTATCCTCGGTGAAGA (others)	16.6409	5.76137	1.29959	4.43324	0.000124368	0.000709531
AACAAAAGAACTGGATTACTCTC (others)	8.28336	5.76124	1.34244	4.29162	0.000195276	0.0010598
GTATAGACATTCCGATTCCGAA (others)	8.25903	5.76085	1.34284	4.29006	0.000196272	0.00106451
AGATACGGTGCTTCTCTGAAGT (others)	8.38513	5.76062	1.33594	4.31203	0.000183184	0.00100148
GATAGAGAATCTCCTGTAGAGCT (others)	8.28236	5.7603	1.34576	4.28033	0.000202409	0.00109462
AGTCTGTGCACCTCCTGTCGA (others)	16.4713	5.76017	1.29827	4.43681	0.000123015	0.000702864
AAACGTGGGGTACTCCGAAGGAC (others)	8.3598	5.75982	1.34167	4.29302	0.000194554	0.00105626
GTGCGCTGTAGTGATGGTTTTGC (others)	8.4943	5.75972	1.37133	4.20009	0.0002598	0.00136379
AATTCGGCCTGTTATATCTAGC (others)	8.26994	5.75948	1.339	4.30133	0.000189568	0.00103133
GAAATTTCGTCAAGAAGTCGGTG (others)	8.48087	5.75925	1.38297	4.16442	0.000289934	0.00150231
GACGACGTTGAGAAAGTGTAGGT (others)	8.42185	5.75911	1.34255	4.28969	0.000196666	0.00106646
GCTAAAGTTTATGTAGAGTCTCTTCA (others)	16.3924	5.75907	1.2921	4.45712	0.000115251	0.000662638
TGTGACTTCGGAATTTGTATT (others)	16.5555	5.75905	1.35545	4.2488	0.000223489	0.00119521
GACAAAAGACGAGTATAATAGAGA (others)	29.6848	5.75865	1.13056	5.09361	1.28208847255981e-05	9.02804787566646e-05
GAAACTGATCGGCTGCTGACGT (others)	8.14735	5.75814	1.37127	4.19914	0.00026075	0.00136812
AAAGCTTCCTTCACAAACACGA (others)	8.28085	5.75788	1.33659	4.30789	0.000185844	0.00101414
TGTGCGAGGCGCCGGAGTAGG (others)	8.2327	5.75779	1.35526	4.24847	0.000223851	0.00119694
GTCGATTGCGGAAGGGGTGGTCT (others)	8.40695	5.7577	1.34283	4.28774	0.000198009	0.00107292
GAAGAGTCGGATCGTTCGGAGT (others)	8.33099	5.75767	1.33652	4.30795	0.000185828	0.00101411
GTTCGAAATTGCTGGTTCACTA (others)	16.4504	5.75729	1.28636	4.47564	0.000108617	0.000627952
CTCAAGTCGAATGGAGACAGACC (others)	8.38261	5.75724	1.34146	4.29176	0.000195575	0.0010613
ATTGAAAATCGCTTGTGCTTGTT (others)	8.40595	5.75721	1.34572	4.27818	0.000204084	0.00110225
TAGTGATCGGTTTGGCTTTTT (others)	8.36424	5.75687	1.37506	4.18664	0.00027114	0.00141647
GATGGCGCATGCGTGTAGGACA (others)	8.25751	5.75684	1.36102	4.22981	0.000237319	0.00126034
TTATCCAGCGGCTTCTCGGCA (others)	8.3429	5.75668	1.33666	4.30676	0.000186616	0.00101781
GTCTCGCAGCGACACGACCGTG (others)	8.33096	5.75535	1.38735	4.14845	0.000304978	0.00156894
AATAATGCATCCGGCGTAGATGT (others)	16.4766	5.75518	1.28737	4.4705	0.000110575	0.000638324
GCGACAACGATTCCCTTACAAAACAT (others)	8.2148	5.75494	1.34664	4.27357	0.000207279	0.00111746
GAAGCAACCCCCAGATTGGATG (others)	8.41734	5.75462	1.34856	4.26724	0.000211448	0.00113733
GAATGAGAGTGTATCGGAATGG (others)	8.41734	5.75462	1.34856	4.26724	0.000211448	0.00113733
GTTTTATTTTGGGCCAACATGAC (others)	77.6208	5.75431	0.774107	7.43348	4.08303955785484e-10	8.00730395859909e-09
GATTCGCTCCAAGGAAAAGTCTCTTC (others)	8.22723	5.75427	1.37298	4.19109	0.00026778	0.00140035
CTCATAACAATGTGCTCAAAAC (others)	257.634	5.75417	0.540891	10.6383	7.50939207241153e-19	5.95962013483308e-17
TGTTGCCGGCTGTTCCTTGC (others)	8.17756	5.75405	1.35063	4.26026	0.000216166	0.00115998
GTCTCGTCGATAGGCTGTGATCT (others)	8.35429	5.75386	1.34228	4.28661	0.000199085	0.00107837
GCACGAGATTGAACTTTGAGTT (others)	8.30167	5.75352	1.33816	4.29958	0.000191176	0.0010394
GAGACTAAAACTTTTATTCCGCGAGT (others)	8.28777	5.7529	1.34645	4.27264	0.000208087	0.00112116
TTGTAGATCTTTTTGCAGTAG (others)	8.33492	5.75274	1.38022	4.16799	0.00028765	0.00149183
TCTGGGATTGGCTAACTGTGT (others)	813.879	5.75243	0.55507	10.3634	5.55299027601745e-18	3.95309852952876e-16
GTAGACGAAAAGAGAGAGACGA (others)	8.28924	5.75234	1.33765	4.30032	0.000190842	0.00103789
GTAAGTGATCCGAGGCTTGGGG (others)	8.18748	5.75231	1.34619	4.27302	0.000207898	0.00112027
GAACTTTAATGATCCTTGTCCT (others)	8.28677	5.75216	1.35159	4.25586	0.000219352	0.00117535
TCTGGACGATTTTTCAACAAA (others)	8.34283	5.75215	1.42202	4.04504	0.000417183	0.00206325
GACTATGTGTGCCTTATGATCC (others)	16.4994	5.75201	1.29755	4.43298	0.000125079	0.000713142
GTAGAAGCCGTAGATCTTGTTGA (others)	8.26591	5.75186	1.37771	4.17494	0.000281705	0.00146497
TTCCTGATTGGTTCCTGTTCT (others)	8.31158	5.7512	1.34483	4.27654	0.000205736	0.00111012
GAGTTGCTCTGGTTCGATCACAC (others)	8.21129	5.75109	1.34044	4.29044	0.000196975	0.00106782
GAATGTCGGCGGCGGCTTCTTC (others)	8.43665	5.75095	1.36694	4.20717	0.000255242	0.00134376
GTTGACGCAGACTTGAACT (others)	8.26391	5.75094	1.35593	4.24134	0.000229625	0.00122422
GACGATCGATCGAATGGAGATACATC (others)	8.19839	5.75092	1.34402	4.27891	0.000204243	0.00110291
GAGGGCAATGTAGAGACCGATA (others)	8.36369	5.75086	1.36043	4.22724	0.000239894	0.00127247
CTCGATTCTCTGAAACAGTGTG (others)	8.25001	5.75055	1.34332	4.28084	0.000203045	0.00109767
GAAGAAGTGACTGCAGCAAAGG (others)	8.30015	5.75052	1.33617	4.30372	0.000188982	0.00102845
TCTTCCCTTCTTGGCTTTACA (others)	8.18548	5.75043	1.35014	4.25915	0.0002173	0.00116545
ATAAAAGATAAAGTGTGCACAGT (others)	8.24901	5.74989	1.33945	4.29271	0.000195694	0.00106174
GAAGATTGTTGATCACCATAGCT (others)	135.544	5.74976	0.635683	9.04501	3.95230496404208e-14	1.59809226413611e-12
ATTCAATGGATGTGCTGTACAG (others)	102.062	5.74964	0.704405	8.1624	7.77000974413094e-12	2.1479280784983e-10
GTATCGACTGGACCCGTATTAGC (others)	8.23511	5.74937	1.33691	4.3005	0.000191011	0.00103868
GATCGGAGAACAGAAGAAGAAG (others)	8.37412	5.74924	1.34513	4.27411	0.000207503	0.00111847
AGTATCGTGCATTGTAGTGAACA (others)	8.24801	5.74917	1.33707	4.29983	0.000191433	0.00104067
GAGCCCCGGAGTCGGAAGTAGAC (others)	16.1803	5.74916	1.30149	4.41737	0.000131729	0.000746919
GTTTTCGATCACTCTCGTATGT (others)	8.26092	5.74894	1.33922	4.29274	0.000195766	0.00106202
AGGGTTAGGCTCGTGTGTCCTTT (others)	8.35921	5.7484	1.35103	4.25484	0.000220454	0.00118063
GATATGTTGGACCTTCACGAGACATT (others)	8.28426	5.7484	1.33978	4.29056	0.000197164	0.00106865
GAGATTGAACTGTGGTGGCATG (others)	8.3736	5.7481	1.35359	4.24656	0.000226236	0.00120814
GATCAGAATTCCATTGAAATTG (others)	8.39494	5.74802	1.36462	4.21217	0.000251681	0.00132723
GAAATTTTGTATTGACAGTGAGC (others)	16.4605	5.74698	1.28808	4.46165	0.000114296	0.000657601
GCCAATGAAGGAAGACGGGTGGAA (others)	8.10901	5.74647	1.36006	4.22518	0.000241942	0.001282
ATCTTCTGAGCCATCTTCTGAGT (others)	16.397	5.7464	1.28736	4.4637	0.000113572	0.000653886
GTATTCTGTGTGTTCTGGTTGAT (others)	8.3587	5.74575	1.34597	4.26886	0.00021129	0.00113661
GTCTCAATCCCTCACTCGACATT (others)	8.31998	5.74573	1.34245	4.28004	0.00020404	0.00110207
TCAACAGTGTAGAGTGCCCGAAA (others)	8.31998	5.74573	1.34245	4.28004	0.00020404	0.00110207
GACAATTTGTCGCTTCTTCGATCACT (others)	8.16807	5.74549	1.34986	4.25635	0.000219725	0.00117728
GTGCGACAGCGTGGGTATCAAC (others)	30.7458	5.74541	1.15228	4.98612	1.90882337237263e-05	0.00012986
AACAAATGTTCGTGTGAGAAG (others)	8.29565	5.74522	1.33885	4.29116	0.0001971	0.00106837
GTAAGACTTCTTTTATCTGCACT (others)	45.8162	5.74518	0.961877	5.97289	4.04356533973424e-07	3.78153669022997e-06
GAAGATTGTTGATCACCATAGC (others)	30.4967	5.74498	1.12027	5.12824	1.13984640567404e-05	8.09802910691574e-05
TGATTGTGAGATTCCCAAATTG (miRNA)	45.5123	5.74461	0.954434	6.01887	3.32828358963262e-07	3.17882494809588e-06
TCGGATGCTCTCAATTTGTG (others)	8.16855	5.74445	1.34644	4.2664	0.000213054	0.00114489
GATCCGTCGCTGTGCACGAACA (others)	8.36056	5.74442	1.45772	3.94068	0.000569455	0.0027018
TACGGCTGTTAGCTCTCGATC (others)	8.16707	5.74442	1.35412	4.24217	0.000229747	0.00122468
GAGAAAGGACCACTGTCGACCA (others)	16.3856	5.74436	1.31251	4.37662	0.000150476	0.000840316
ATAAGTGTACGACGGTGGAACC (others)	8.2177	5.74421	1.33651	4.29792	0.000193058	0.00104845
GCTTGCGTACAATGAATGAGAG (others)	29.8458	5.74406	1.12795	5.09248	1.30024776839377e-05	9.14295443727299e-05
GGTTGAGGACGTGTAGAGACCTT (others)	16.3623	5.74403	1.29581	4.43277	0.000125689	0.000716309
TGGAATTAGGCTGTGTAGATG (others)	8.29365	5.74354	1.33761	4.29388	0.000195589	0.00106131
GGTTATCCGGCTGTGGATTGGC (others)	8.34276	5.74327	1.37491	4.17718	0.000280901	0.00146146
GACGGTATCGTTTACACGAAGAATCT (others)	8.22713	5.74286	1.36847	4.19656	0.000264725	0.00138637
GAACTGCGGTAGACTTCTTCTTC (others)	30.478	5.74266	1.11413	5.15438	1.03682804567253e-05	7.41850466678698e-05
GATCTTCGATCGAATGCGTCTGCTCA (others)	8.18989	5.7424	1.35109	4.25021	0.000224299	0.00119927
GAGCTTTGGTTGCCTTCTGAACA (others)	16.3216	5.74231	1.28823	4.45751	0.000116128	0.00066743
GGTGTAGCTCTTCTTCTAGTAGC (others)	16.4797	5.74179	1.29756	4.42507	0.000128998	0.000733209
GATTTCTCGTGTGTCAGATCTGG (others)	8.30504	5.74161	1.35276	4.24438	0.00022849	0.00121904
GCATTAGGTCGTTGTAACGAAA (others)	8.19037	5.74158	1.33816	4.29065	0.000197768	0.0010718
GAAAGAGATCCAATGGCAGAGACA (others)	16.2143	5.74154	1.29294	4.44069	0.000122675	0.000701317
GTTGTCAGAGCGTAACGAAGAA (others)	8.29214	5.74115	1.34607	4.26512	0.000214254	0.00115053
GTTTGTGTTGTTTTTGTGTGGA (others)	8.35319	5.74079	1.35347	4.24154	0.000230601	0.00122827
GATCAATCGAAGGATATGAGTAGATT (others)	16.1236	5.74069	1.29657	4.4276	0.000128024	0.000728392
GTTTTGACTATCAGAAGGAATA (others)	16.2946	5.73995	1.28857	4.45452	0.000117407	0.000673976
GTAGTTCAGGGCGTGCCAGATAG (others)	16.3518	5.73979	1.29323	4.43832	0.00012373	0.000706289
GATCTTTGAGTCGAGGGAACTTTGAT (others)	8.18689	5.73964	1.37126	4.18567	0.000274147	0.0014303
AATGGAAGAACATAGGCTTTGTA (others)	16.1735	5.73864	1.29466	4.43255	0.000126131	0.000718653
GTACACATTCTCGGACAGCGTG (others)	8.2633	5.73811	1.39135	4.12412	0.000330979	0.0016857
GTTGAGTGGCTGCAGATCCTGCG (others)	8.35405	5.73764	1.43435	4.00017	0.000479618	0.00233038
TTCGGCTCCACTTCGCTCGTG (others)	8.18538	5.73745	1.34513	4.26534	0.000214493	0.00115154
AAAAAGCTTCCTTCACAAACACGA (others)	8.13524	5.73739	1.34374	4.26972	0.000211584	0.00113799
GAATTCTTTTTGTTTGCACATG (others)	16.2197	5.7372	1.31455	4.3644	0.00015702	0.000873082
GATCAATTATTGCGTCGATGAC (others)	8.17395	5.73717	1.33886	4.28511	0.000201671	0.00109089
CTCATAACAATGTGCTCAAAACC (others)	266.269	5.73663	0.559979	10.2444	1.35325491790338e-17	9.09959606470359e-16
GAGGAGCGCGTAGAACGAGGCA (others)	16.1715	5.73639	1.29345	4.43496	0.000125303	0.000714331
TGCGACGAGTGATGATGATTG (others)	8.28515	5.73607	1.34969	4.24993	0.000225186	0.00120359
ATCTCGGAGTACATGTGGAACT (others)	8.12285	5.73601	1.3921	4.12041	0.000335045	0.00170339
TGAGGTAGTAGGATGTATAGTT (others)	8.15857	5.73601	1.36996	4.18699	0.000273513	0.00142748
GTTGCAAGTGCTCAAGTCTCTGA (others)	8.27472	5.736	1.34602	4.26145	0.000217264	0.00116533
GGACATTGTGTGAGTACGGTAGCTT (others)	8.12281	5.73594	1.34658	4.25964	0.000218497	0.00117139
GTGAGAAGTTCTTGAAACGTAGT (others)	29.3428	5.73593	1.14252	5.0204	1.69818630357462e-05	0.000116877
GAAGAGGACCAGAGCGGAGACA (others)	8.26182	5.73576	1.34147	4.27574	0.000207808	0.00111992
AACCATCATTGAGTCGAGTCTGT (others)	16.2355	5.73574	1.30398	4.39864	0.00014087	0.000793006
GTACTTCATCGCTAGTCTGTTCG (others)	8.30398	5.73562	1.39005	4.1262	0.000329274	0.00167786
ATTGTGAATGCTGTGCTCTTGC (others)	44.8883	5.73553	0.967116	5.93055	4.87670586079408e-07	4.4846694402547e-06
GTGTGGAAATGATGTGGCATTGA (others)	8.28663	5.7354	1.3488	4.25223	0.000223655	0.00119603
GGAGACGTGACGACTAGAAGAAT (others)	8.22358	5.73508	1.3479	4.25483	0.000221884	0.00118733
TGATGGACTCATACCTAAGGT (others)	8.2082	5.73494	1.34691	4.25784	0.00021983	0.00117777
GACGATCTCTCCTGTGCCCGC (others)	8.14762	5.73486	1.34959	4.24933	0.000225735	0.00120574
ATTCAATGGATGTGCTGTA (others)	8.12081	5.73478	1.34137	4.27531	0.000208189	0.00112164
ATCAATCTGATCTTTGGCTGACAT (others)	16.11	5.73473	1.28929	4.44798	0.000120249	0.000688735
GTGGGTCCTCTGTCTTCTTGAT (others)	16.1234	5.73457	1.30516	4.39377	0.000143167	0.000804255
GGAAGTTGGAGACCATCTGAAGG (others)	8.23549	5.73432	1.34935	4.24969	0.000225544	0.00120515
GACACCAGTGAGAGAACCGAGA (others)	8.20968	5.73417	1.33914	4.28197	0.000203963	0.00110198
GGAGAATTTGCGCGGCCACTGT (others)	8.13272	5.73393	1.33964	4.2802	0.000205122	0.00110707
GTTGGAGACCATCTGAAGGGCT (others)	8.24592	5.73355	1.3418	4.27302	0.000209813	0.00112966
GAAATTGACAACTTCGAAGCGGA (others)	8.23201	5.73325	1.34739	4.25509	0.0002219	0.00118734
GAGCTGGGATTATTGACTGAACGCA (others)	8.10591	5.73295	1.34673	4.25694	0.000220661	0.00118161
GTCAACAGAGCCTGCTTCAGTT (others)	8.23102	5.73277	1.35222	4.23952	0.000232953	0.00123924
TGTTCATTTTTTCTACCTCACC (others)	8.15754	5.73274	1.3401	4.27785	0.000206754	0.00111503
GAAACATGGACGGAGGTTGTGCA (others)	16.3758	5.73246	1.29982	4.4102	0.000135973	0.00076832
GAATAAGAGCAACGAGACCGCT (others)	8.11782	5.73228	1.34363	4.26627	0.000214408	0.00115115
GCCAATTGTAGTCTCCGCTCTTCT (others)	8.11782	5.73228	1.34363	4.26627	0.000214408	0.00115115
AATAATATTTATCCGCACAAGTT (others)	8.18087	5.73216	1.34167	4.27242	0.000210348	0.00113214
GAAATGTCTGAGTGAAGGA (others)	16.3283	5.73188	1.29412	4.42919	0.000127961	0.000728079
GAGGAAGAAAGACAACCATGATT (others)	30.2181	5.73165	1.11759	5.12858	1.14896142239101e-05	8.15962181360565e-05
GAATCGGATATCCGCCCACTGT (others)	30.3905	5.73144	1.14021	5.02667	1.66520102816629e-05	0.00011477
GTTGTGGAACATGTCTCGCCTT (others)	8.2325	5.73141	1.3402	4.27652	0.000207747	0.00111965
GACGTTGTGGACTCTTCAGTAG (others)	75.7274	5.73126	0.8011	7.15424	1.75302721359563e-09	2.99308807475657e-08
GTGTTTCATCCGACTGGACGTCT (others)	8.20716	5.73088	1.35174	4.23964	0.000233077	0.00123976
GAAGTGGTCGAATTCATAGAAG (others)	16.2642	5.73028	1.29064	4.43987	0.00012373	0.000706289
GTATTCGGAGTGGGCGGCAACGA (others)	16.0797	5.73028	1.29771	4.41567	0.000133757	0.000757248
GAGATTGACTCGATCCTGATCG (others)	30.4049	5.73021	1.15827	4.9472	2.21516501094484e-05	0.000149018
TCTGTGTCTCGATGATGATCT (others)	30.28	5.73014	1.14658	4.99761	1.8502833307922e-05	0.000126262
TGTGTCTCTCTTTGTTGTATT (others)	8.12725	5.72952	1.39938	4.09433	0.000363543	0.00182978
GAATTTGTAGGATAATTCGAGCA (others)	16.3355	5.72937	1.34974	4.24479	0.000229551	0.00122399
GATGAGTCGACACTAACAATTC (others)	44.7092	5.72928	0.952869	6.01266	3.46701927523227e-07	3.29483753556991e-06
GTTTCTAGCCTGTTTTATTTTGG (others)	86.6101	5.72927	0.745444	7.68571	1.11771350968605e-10	2.47058140053347e-09
TATCACTGTAGATGGACCGGA (others)	8.20269	5.72908	1.34985	4.24422	0.000229989	0.00122561
GGCTTCCGTCGGGACAATGCAGT (others)	8.29204	5.72902	1.35743	4.2205	0.000247521	0.00130875
GTGCAAGAACCGATAAGACAAT (others)	8.16793	5.72897	1.36187	4.2067	0.000258292	0.00135685
GAGGACTTCGAGCGTGTGCTCG (others)	8.31086	5.72895	1.38831	4.12656	0.00032992	0.00168069
TGAATAATGGGCTGGTCTTCT (others)	30.0965	5.72889	1.12106	5.11024	1.23126156310234e-05	8.69823040690869e-05
GAAATTTATCGGAGTCAATTAGAACG (others)	8.15255	5.72871	1.3408	4.27262	0.000210569	0.00113306
TTTCGTTTTGGGATCTCGATA (others)	8.15255	5.72871	1.3408	4.27262	0.000210569	0.00113306
GTTCGATCAACTGCAGTAACTGT (others)	8.09098	5.72738	1.35751	4.21903	0.00024884	0.00131459
GTAGTGTGACATGTCGAGAATT (others)	90.9878	5.72704	0.724577	7.90399	3.42582668152915e-11	8.39804365099479e-10
GACGAGACGAGCGAGACCAGGA (others)	8.12969	5.72684	1.39451	4.10669	0.000350683	0.00177383
TGAGCTGTCGAAATCGGGTGA (others)	8.13913	5.72672	1.33723	4.28252	0.000204359	0.00110341
GTCCAGATTGCAGTTTGAGCT (others)	29.7796	5.72595	1.14831	4.98642	1.93132573706728e-05	0.000131293
ATTCCAAATGGACCAAAAGACT (others)	75.4028	5.72568	0.768063	7.4547	3.80818029738185e-10	7.51818030513946e-09
GACTCGGTGCGCATGAAGAACC (others)	8.18975	5.72567	1.35	4.24125	0.000232501	0.0012372
GGGCTGGCCTGTGATGATTTGT (others)	8.28601	5.72526	1.38413	4.13635	0.000320815	0.00164033
GATGTGAATCCCGATTGTAAAC (others)	58.7327	5.72511	0.871452	6.56962	2.94498857609755e-08	3.6815975123303e-07
TGATTTCATGGTCGCTCTAGC (others)	29.7016	5.72492	1.12308	5.0975	1.2934779340273e-05	9.10125100721852e-05
GTTGATGTCGGTATCGATCGTT (others)	8.22599	5.72474	1.34444	4.2581	0.000220748	0.00118201
GAACTGTCTAAATCGGAGGATC (others)	16.141	5.72473	1.28846	4.44309	0.000122813	0.000701842
AAATCCCTCAGCAGATGATCGTA (others)	8.2379	5.72422	1.34789	4.24681	0.00022869	0.00121989
GTTAGAAAATCGACAGACTCCT (others)	29.4828	5.72391	1.12513	5.08731	1.3433745237364e-05	9.42370167980835e-05
GTGCGCGACGACTCGATGGAGA (others)	8.04083	5.72386	1.38841	4.12259	0.000334697	0.0017019
TGTGCTCGTATCTCAAATTCT (others)	58.7772	5.72372	0.851975	6.71818	1.47454555207095e-08	1.98741397852635e-07
GCAATTCCGGCCATGAGTCTCTC (others)	8.04875	5.72365	1.34975	4.24051	0.000233266	0.00124062
GAGATAATGTCGTTGAGGCTCG (others)	8.172	5.72345	2.09026	2.73815	0.0125674	0.040922
GTTCCATTGATCGACTGGCTCA (others)	16.0829	5.72331	1.29208	4.42952	0.0001284	0.000730259
GACGGGAGTGTCGACAGTGAG (others)	8.16242	5.72325	1.35941	4.21009	0.000256305	0.00134835
TTTTGCAGACGGTAAACTACA (piRNA)	30.1899	5.72294	1.15951	4.93564	2.31880586405772e-05	0.000155283
GAAGACGACGTGGCATCGAGA (others)	8.13661	5.72294	1.34472	4.25584	0.000222496	0.00119046
GATAGAACTCTTTTATAAATCTTTCT (others)	8.16639	5.72285	1.41252	4.05153	0.000414509	0.00205202
GCTCGTGCTGGCAGATTTTGCT (others)	8.24678	5.72281	1.38775	4.12379	0.000333641	0.00169719
GACCAGCTTCGTTAGGACATCGA (others)	58.659	5.7225	0.861632	6.64147	2.11603950778042e-08	2.74264594226665e-07
GTGTGAGCTTCGGATATCGGAT (others)	61.045	5.72232	0.860172	6.65252	2.01005206635119e-08	2.61749763180304e-07
AGAATAGCAGCAGAAGCACAAGC (others)	8.19867	5.72193	1.34346	4.2591	0.000220363	0.00118022
GAGTAGGGCTTGATCATTGATT (others)	8.19867	5.72193	1.34346	4.2591	0.000220363	0.00118022
TGGATGGAAAAAAATGGAATG (others)	16.1335	5.72177	1.39362	4.10568	0.000352566	0.00178216
AGTTGTCTCTTCTGTTCTCGATT (others)	16.1052	5.72169	1.30064	4.39914	0.00014167	0.000796877
ATTTATGCGGTAGTATTGAACAG (others)	16.2615	5.72152	1.30994	4.36777	0.000156593	0.000870866
TGTTAAGTTAGGTTCCTGTTC (others)	8.05718	5.72124	1.36124	4.20296	0.000262244	0.0013747
GATCAGAATTCCATTGAAATT (others)	8.11824	5.7209	1.37337	4.16559	0.000294096	0.00152146
GACTACTTTCGCTTTGATTAAT (others)	8.03185	5.72084	1.34749	4.24555	0.00022996	0.00122553
GAGCGGTCCTCTAGTGAACACAG (others)	117.296	5.72029	0.651333	8.78244	2.12856410329328e-13	7.69610796825945e-12
GAAATGATCGCTGGTGTAGAAG (others)	8.00752	5.72012	1.35064	4.23512	0.000237597	0.0012616
GTTTGGACTTTCGAAAAGAACT (others)	16.1657	5.71993	1.30883	4.37027	0.00015548	0.00086536
TTCCGTCAACTTCGAAAATTC (others)	8.09291	5.71934	1.35106	4.23323	0.000239081	0.00126882
GAATTGGAGCAAGTTCGGTCAGT (others)	8.2433	5.7191	1.36493	4.19003	0.000273142	0.00142571
ATCAGATTGTGTGCCATGGCAT (others)	8.09439	5.71882	1.3393	4.27002	0.000213321	0.00114612
GAGAGTGGCCTGAGATCGCACG (others)	8.04324	5.71792	1.34562	4.24929	0.000227628	0.00121472
GACCACTGTACGAAAATTACGA (others)	15.9443	5.71743	1.29537	4.41373	0.000135503	0.000765994
GAAATGCGTCCAGTACTACAGT (others)	8.07948	5.7174	1.33876	4.27066	0.00021304	0.00114488
GTTCACACTCTGTAGCTTGATT (others)	8.07948	5.7174	1.33876	4.27066	0.00021304	0.00114488
GACGGAATCCGTGTAGAAGG (others)	8.19416	5.71714	1.34916	4.23755	0.000236158	0.00125483
ATATTGAGAGATGTGCGAGGCCT (others)	8.05515	5.71703	1.34484	4.25109	0.000226456	0.00120889
GAGCATACTGAGCGATCTGCAC (others)	15.8115	5.71691	1.30567	4.37851	0.000151692	0.000846331
GAGTGTTATCATGAACTGCGAC (others)	45.2162	5.71682	0.942835	6.06344	2.82506578910522e-07	2.7471950013741e-06
GTACTTGTTAGGCGTGTCAATGT (others)	16.2197	5.71681	1.30918	4.3667	0.000157511	0.000875495
CTTAACACACGCTACTGAGTAG (others)	8.1182	5.71676	1.34033	4.26518	0.00021678	0.00116293
GAAATGAGACAAGATTCGATCAAAC (others)	8.12863	5.71675	1.34883	4.23831	0.000235643	0.00125246
GATAGATAAGCTATAGACTATGGT (others)	8.10182	5.71659	1.36863	4.17688	0.000284706	0.0014784
GAAGGTAAGTGACAAGAGAATC (others)	8.07849	5.71656	1.34082	4.26348	0.000217951	0.00116867
AGTATCGTGCATTGTAGTGAAC (others)	8.02786	5.71655	1.36758	4.18006	0.000281953	0.0014661
GAATATGCACGACATCTCTGCGC (others)	8.06458	5.71581	1.34993	4.23414	0.000238818	0.00126749
TCCCTGAGACCTCAATTGTGAAT (miRNA)	15.999	5.71572	1.29195	4.42412	0.000131174	0.000744143
GATCAGAGTAGGCTCGATTTGT (others)	16.129	5.71567	1.30485	4.38034	0.000150905	0.000842301
GAAGAGATGTTAGACTGCAAATT (others)	8.09039	5.71553	1.34016	4.26482	0.000217152	0.00116479
GCTTTTGGAGTAGCATTTTGGT (others)	8.17874	5.71409	1.35461	4.21825	0.00025104	0.001324
GAAAGTCATCGTCTGGTAGACC (others)	73.791	5.71377	0.766322	7.4561	3.84580998483756e-10	7.58592853007459e-09
GTCGCGAGAGACGGAGATGAGAT (others)	8.21446	5.71375	1.36792	4.17696	0.000285015	0.00147992
GATTTCTCGAACGAATTACAGT (others)	8.07449	5.7135	1.3593	4.20325	0.000262973	0.00137797
GATTATTCTTCATCAGTTGACTCCG (others)	8.06159	5.71343	1.36932	4.17245	0.000289014	0.00149812
TGTTACGGCTGTGGGCTTTGC (others)	15.9979	5.7133	1.29439	4.41388	0.000135731	0.000767093
GATCAGAGCGAACTTGAGCGCA (others)	29.4376	5.7132	1.14922	4.97139	2.05507781595362e-05	0.000139097
TGTTTCTCTGGCGAGTGTGCG (others)	8.02583	5.71282	1.34335	4.25267	0.000225815	0.0012061
GTAACTGCGAGCGACAAGCTGA (others)	7.93796	5.71243	1.35632	4.21171	0.00025635	0.00134851
GTGGAGCTGATGATTCTCAAA (others)	7.95087	5.7123	1.35748	4.20803	0.000259292	0.00136164
TAATTCATTCGTTGGCGTTAG (others)	8.05959	5.71208	1.38762	4.11645	0.000342806	0.0017389
GATTTAAGTTGATCTTCGTTAGG (others)	8.12512	5.71196	1.34525	4.24603	0.000230608	0.00122827
GATGACGGGTTGGGGTTCACCA (others)	8.03774	5.71185	1.34278	4.25376	0.000225155	0.00120349
ATTGGTAAGAGATTGAAGTGACT (others)	15.977	5.71177	1.33307	4.28468	0.000204487	0.00110389
TGGATGCTGCGTTGCTGTTGC (others)	15.9353	5.71162	1.29011	4.42723	0.00013015	0.000738884
TGTTTCCATTGCGACTTTAGA (others)	7.97472	5.71144	1.39177	4.10373	0.000356317	0.00179825
GATTTCGGGAGCATCATCTCTT (others)	8.16284	5.71114	1.34886	4.23405	0.000239423	0.00127034
GTAGTGGGATGAACTCAGGC (others)	30.2814	5.71086	1.14838	4.97298	2.04659695824092e-05	0.000138574
GGAGAGATGTTACACCCTGTAAT (others)	16.0281	5.71053	1.28941	4.42879	0.000129574	0.000736191
GCGCTGCCTAGGACTTCTTGT (others)	7.93497	5.71039	1.35466	4.21537	0.000253726	0.00133678
GTGTGAGCTTCGGATATCGGA (others)	8.11218	5.70997	1.36735	4.17595	0.000286407	0.00148639
GTAAGTAGTCCCATATTGTTCG (others)	8.08589	5.70996	1.33984	4.26167	0.000219895	0.00117806
GATTTTACGATGAACTAGCATG (others)	7.9846	5.70949	1.34375	4.24891	0.000228834	0.00122055
GAGACTTTTCATCTTGTTGAA (others)	8.08489	5.70924	1.34227	4.25343	0.000225672	0.00120562
GAACGTCGAATGAAACTGCTGCATTC (others)	8.07346	5.7089	1.34392	4.24794	0.000229593	0.00122414
GTTCAAGATCTCCTCATATCGT (others)	7.95779	5.70861	1.34843	4.23354	0.000240098	0.00127333
GAGAGACGGAGATGAGATACTC (others)	29.8966	5.70819	1.11871	5.10246	1.28503777301842e-05	9.04603377433657e-05
GTTCATCTGCTTCGTCGGCAATC (others)	8.18414	5.70806	1.36468	4.18272	0.000280793	0.00146106
TATGTGTCGGAGAGGTCGAAG (others)	7.95831	5.708	1.38206	4.13005	0.000329617	0.00167933
GTTACACCATTGCGACTCGGATA (others)	29.9022	5.70747	1.11702	5.10955	1.25281573401461e-05	8.83636244954387e-05
GAAGGTGCTGCCATTGAATTCA (others)	29.7234	5.7072	1.11585	5.11467	1.2298079632049e-05	8.69064293998133e-05
TTTTGTGCCGTTGAGTCTCTT (others)	8.01884	5.70706	1.35059	4.22561	0.00024623	0.00130253
GTATCTCTCGGGTCTTGAACCA (others)	15.841	5.70701	1.29499	4.407	0.000139213	0.000784453
GATGATCGTGGGAGACTTGTG (others)	28.8306	5.70683	1.1446	4.98586	1.95980375920574e-05	0.000133121
CTTTATCCTCCTTTTCGTCCTT (others)	7.93146	5.70665	1.34863	4.23145	0.000241879	0.00128176
GGAGTGACCGATGATTTGTGCA (others)	8.14591	5.70626	1.36323	4.18584	0.00027836	0.00144972
GATGTTTACGATAGAAGTCTGGA (others)	8.0779	5.70616	1.38456	4.12129	0.000338755	0.00171995
GTAGACACGATCTTCCTCTTTC (others)	8.09576	5.70605	1.37355	4.15423	0.000306583	0.00157592
TGTATCCTTGATCTGAATTTC (others)	8.064	5.70603	1.40643	4.05711	0.000410734	0.00203542
GATTTGATGTTGTACCCGGAGC (others)	8.13152	5.70588	1.35509	4.21071	0.000257948	0.00135559
GTCAAAGCGCTTTGTTCTCGATT (others)	8.01933	5.70577	1.33908	4.26096	0.000220831	0.00118231
GATAATGTCGTTGAGGCTCAGCA (others)	57.6447	5.70562	0.850019	6.71234	1.54821870192173e-08	2.07488163152286e-07
ATACAATCGAATTGGGTGTGGCGG (others)	7.94237	5.70526	1.34524	4.24106	0.000234952	0.00124908
GTGCATGTCCAGTAGTCTTTGTG (others)	8.09528	5.7052	1.34297	4.24821	0.000229815	0.00122483
GTATAGAATCGCCGACTGTTTGA (others)	8.08138	5.70447	1.34155	4.25215	0.000227105	0.00121221
TGATGACGGGTCTTCGAACGC (others)	7.87041	5.70441	1.37207	4.15752	0.000303758	0.00156394
ATTTCCACTTGCTGGCTGTTGG (others)	15.9907	5.70416	1.2933	4.41054	0.000137849	0.000777818
AATGAAGGAAGACGGGTGGAAT (others)	7.84559	5.70413	1.37589	4.14578	0.000314835	0.00161326
GATTTAGGAGTGCTGAATGACGA (others)	72.3468	5.70401	0.770125	7.4066	5.04096654359599e-10	9.68068525746897e-09
GATGATATCTTTGTAGAGGGGA (others)	8.10619	5.70363	1.34561	4.2387	0.000236867	0.00125816
AATCATTGCTCTTTCCTGTCAGA (others)	7.94038	5.70344	1.348	4.23104	0.000242563	0.00128506
GATAGTCTTCGAAGGAGTAAGC (others)	8.01633	5.70326	1.34023	4.25544	0.000224928	0.00120254
GCTGGACCCGAAATGATTGGCTGATT (others)	7.91556	5.7032	1.36066	4.1915	0.000273978	0.0014295
GAACTGTAAGGTGTATCGAGAA (others)	15.9997	5.70308	1.2978	4.39444	0.000145218	0.000814628
GTTGTAGATTTCGGCGAGCCAGT (others)	8.05505	5.7026	1.34106	4.25231	0.000227196	0.00121256
GCTATCTGTACGTTAAACGCTAT (others)	8.01533	5.70246	1.34289	4.24641	0.000231409	0.00123188
GATTGCACCGCGTGGAATGAGA (others)	7.991	5.7023	1.3403	4.2545	0.000225693	0.00120566
GAATGTGGAACCGATAGCGCTA (others)	15.8433	5.7016	1.29426	4.40528	0.000140378	0.000790579
GAATTTGAATCGACTGGAAAAT (others)	15.7996	5.701	1.29621	4.39821	0.000143634	0.000806779
GAGAGCCTGCGCGGGCGTGAGC (others)	7.97957	5.70094	1.37896	4.13424	0.000326533	0.00166519
GTAGTCGAACCAGCGGCACTGATA (others)	28.6401	5.7009	1.13141	5.03875	1.62732969425634e-05	0.000112345
GAACACGAGCTGCTAGTCCGAA (others)	8.06596	5.70078	1.3421	4.24767	0.000230695	0.00122866
GACGACGATTCTTGAACCAATTC (others)	7.95177	5.70045	1.34606	4.23493	0.000240016	0.00127297
GTAATCTTCGAGTCGGAACAGCT (others)	15.8736	5.70022	1.29235	4.41075	0.000138044	0.000778775
GATATTCCGGCAAGAAATGAGAC (others)	8.06496	5.69998	1.34251	4.24575	0.000232165	0.00123555
GCACTTGGGACTCGAGAGCTCGC (others)	7.9751	5.69998	1.34325	4.24344	0.000233834	0.00124349
GATAGTTCTCTTCGAATTGTAGT (others)	15.7565	5.69978	1.30141	4.3797	0.000152462	0.000850321
GTCTTCTTCGGCGATGCAGTACT (others)	7.96368	5.69951	1.3454	4.23628	0.000239123	0.00126897
TGGAGGAATAGCTCCGACGGG (others)	8.01382	5.69928	1.33918	4.25581	0.000225113	0.0012034
TCAGAGCGTGACGGGCAAGTT (others)	7.86342	5.69923	1.37469	4.14584	0.000315504	0.00161606
GAGTATCTTACAAGTAAACGATG (others)	8.03715	5.69923	1.35109	4.21825	0.000252844	0.00133259
GAGACGGCCAGTAGAAGAAGGGC (others)	29.5714	5.6988	1.12718	5.05579	1.53239080470412e-05	0.00010632
GACTCTTCTGATCTCCTTGACT (others)	7.99992	5.6987	1.33955	4.2542	0.000226303	0.00120833
GACATCCGGCTGCTGTCGCTCTA (others)	15.6821	5.69847	1.2923	4.40955	0.000138704	0.00078192
GTCTTTGTTGGGCGACGTGAGGT (others)	8.05154	5.69832	1.34793	4.22747	0.000245866	0.00130089
GATGTGTCCCAGACTAGTGATT (others)	15.8716	5.69798	1.28975	4.4179	0.000135077	0.000763731
GAGATAGTTGAGACCGGATTGCT (others)	7.88572	5.69793	1.34873	4.22467	0.00024804	0.00131097
GAGAAATCGCTCCGAGAGTAGAT (others)	7.87282	5.69766	1.35203	4.21415	0.000256245	0.00134812
GAAATAACAGGCTCTACTTCTG (others)	7.98749	5.69755	1.3455	4.23454	0.000240645	0.00127594
GATATGAGCGGCGGTGCGTCTCC (others)	7.94778	5.69738	1.34103	4.24852	0.000230475	0.0012277
GATTAGAATAGATACGTTGATTT (others)	8.03117	5.69732	1.39599	4.08119	0.000383724	0.00191881
TGAGGTAGTAGGTTGTATAGCG (miRNA)	8.01837	5.69707	2.25809	2.52296	0.0202673	0.06267
GCGGAGTCATAGAGACGAGAAG (others)	8.07536	5.69702	1.35344	4.20928	0.000260195	0.00136568
GAACCGTAGTCATTGACCAGTC (others)	15.8686	5.69693	1.28792	4.42336	0.000132806	0.000752327
GTAACGATACTCAGGCTTAGTG (others)	7.93735	5.69685	1.36212	4.18236	0.000282603	0.00146911
GTTTCGATGATCGTCACCCGGA (others)	7.9994	5.69659	1.34625	4.23145	0.000243061	0.00128748
AGACAGGAATAGAAACTAATT (others)	7.99692	5.69645	1.3489	4.22304	0.000249471	0.00131724
GAGTTCTGTTGTCTGGAAGAT (others)	8.03664	5.69639	1.34158	4.24602	0.00023238	0.00123662
GTTGCACCCGAATCTTATGAAT (others)	7.94925	5.69617	1.36192	4.18245	0.000282612	0.00146911
GAGTATCTCAAGCGGAGCTGTTACGT (others)	7.90754	5.69482	1.34349	4.23883	0.000237787	0.00126251
TAGTTTGATCGATCCGCTT (others)	7.8584	5.69467	1.35335	4.20784	0.00026164	0.00137216
GAGTACTTTTTTCTTCTGAATGG (others)	7.97059	5.6944	1.3409	4.24669	0.000232122	0.0012354
TCCCGATCCGGATACTTTGC (others)	7.83259	5.69415	1.35815	4.19257	0.000274265	0.00143083
GGAGGAAGTTGGAGACCATCTGA (others)	7.9835	5.69412	1.33937	4.25133	0.00022884	0.00122055
GCATCGTTGCCCGTCGAAGATC (others)	7.8703	5.69407	1.35086	4.21514	0.000255907	0.0013468
GAAACGATCGTCACGTCCTTCT (others)	15.8031	5.69405	1.30064	4.37789	0.000153799	0.000856941
GCCTTTTGCCGTTGACGAGTAGA (others)	56.1522	5.6937	0.857604	6.63908	2.21190329834899e-08	2.84915543848093e-07
CACTTCCTGCCTGTATTTTCGAT (others)	7.86931	5.69354	1.34815	4.22321	0.000249689	0.00131824
GAACTCTTCCATCAACGGATT (others)	15.863	5.69339	1.3088	4.35008	0.00016804	0.000927707
GATAAAATACCGTCTGTGGAAC (others)	7.9686	5.69284	1.34737	4.22515	0.000248287	0.0013122
GGACTTGCAATGATCTAGAGAA (others)	85.666	5.69229	0.725389	7.84722	4.94416931241397e-11	1.17307461737855e-09
TATTTTCCCCTTGAACTGTTC (others)	7.95469	5.69228	1.35927	4.18774	0.000278599	0.0014508
AATCTTCATTGTAGCCAACTGA (others)	29.29	5.69218	1.13478	5.01611	1.77589057195066e-05	0.000121587
GTCCACCGTGTTCTGTACCTGT (others)	7.88022	5.69208	1.34446	4.23374	0.000241884	0.00128176
AATAATTCGTCATCGTAATCCG (others)	15.8635	5.69187	1.2998	4.37903	0.000153417	0.000855018
GTCATCAGAGCCCTTGGAACGATATT (others)	7.89164	5.69149	1.362	4.17876	0.000286454	0.00148647
GTCTCTGCGGCTGTCCACCAAT (others)	7.80626	5.69134	1.36317	4.17507	0.000289721	0.00150129
GGACTACTATCTCGACGGCACA (others)	7.96908	5.69127	1.34126	4.24323	0.000234981	0.00124916
GTTGTTTTTCTCCCTGGCATGA (others)	15.9171	5.69124	1.29505	4.39462	0.000146034	0.000818257
GAAGGGAGGACAGCACCGAGAGT (others)	7.82016	5.69114	1.37105	4.15095	0.000311821	0.00159934
GTAGTTGCTCTGCACGTGGGACA (others)	7.94475	5.69107	1.36755	4.16151	0.00030198	0.00155601
GAGGACGAACGACAATATCTCT (others)	7.84298	5.69043	1.35925	4.18644	0.000279949	0.00145742
GATCTTCAAGCTTTCAGTTGAAC (others)	8.01823	5.69042	1.34525	4.23	0.000244888	0.00129637
TGTTGGCTGGGCCGCCGTGGC (others)	7.90403	5.69019	1.34112	4.24287	0.000235367	0.00125107
GATTTGTTTGCGTAAGGTCGT (others)	8.09167	5.69016	1.36944	4.1551	0.000308055	0.00158259
GTAATACGGTACTCTTAGATGGA (others)	7.91694	5.68992	1.34225	4.2391	0.000238161	0.0012643
GATCTTTGCGCAGAACTAGTCCT (others)	7.99042	5.68992	1.35769	4.19087	0.000276247	0.00143986
GATTGAATCCAGTGGCGTCTGGC (others)	8.01723	5.68984	1.34792	4.22119	0.000251704	0.00132727
GGTTGCGGCTTCTACGAATTTGA (others)	8.04304	5.68977	1.34985	4.21512	0.000256459	0.00134893
GATAGAAGTAGACAGGACATTTT (others)	7.84098	5.68976	1.35059	4.21281	0.00025829	0.00135685
GAGTAGACTCGAGTGTAGATCT (others)	43.1052	5.68964	0.947568	6.00447	3.72719312275262e-07	3.51401333080272e-06
GTGATAAAATATCGTCTGTGGA (others)	8.05495	5.6894	1.35407	4.20169	0.000267305	0.00139827
GAATAGCAGCAGAAGCACAAGC (others)	7.9929	5.68927	1.34401	4.23304	0.000242734	0.0012859
GTCATCTCGCTGTGCTCATCGA (others)	7.89261	5.68838	1.37278	4.14371	0.000319158	0.00163304
TCCCTGAGACCTCAGTTGTGAT (others)	29.3207	5.68835	1.12949	5.03621	1.65631285290108e-05	0.000114234
GAACGGACACCAGTGAGAGAAC (others)	7.92785	5.68801	1.34005	4.24463	0.000234339	0.00124596
GCAGAAGTATACGGTAGACCAT (others)	7.92785	5.68801	1.34005	4.24463	0.000234339	0.00124596
GAAGGATCTCGAGAAGTCTAGCA (others)	15.8113	5.68799	1.29126	4.405	0.000141514	0.000796192
GACGACCGCGTGAACCGAGTGC (others)	15.5374	5.68798	1.31345	4.33055	0.000179214	0.000982586
GATTCCCGTATGAGAGAGCGAGA (others)	8.0281	5.68797	1.3809	4.11903	0.000343946	0.00174409
GAATTGAACTGGGTCCGTTTCTT (others)	7.95118	5.68757	1.34985	4.21347	0.000258034	0.00135589
GAATGACGTTGCGTGGAAGTG (others)	29.5052	5.68735	1.14424	4.97044	2.09756717358394e-05	0.000141826
GATGACTGAATTTTCTCATAAGAGCT (others)	7.95019	5.68694	1.35501	4.19697	0.000271523	0.0014183
GGGTCCGATTTGAAGAATTCATCTGG (others)	7.8499	5.68679	1.34645	4.22355	0.000250253	0.00132061
GATTTCACTTGATCTTTGATTG (others)	7.88614	5.68571	1.3592	4.18312	0.00028345	0.00147304
GATTATTGTTTTATCTCTCTGAAGT (others)	7.84942	5.68566	1.38387	4.10853	0.000355387	0.00179435
TTAGAGTGGACTGGACGTTCA (piRNA)	7.88762	5.6856	1.34159	4.23796	0.000239505	0.0012707
TGAGGTAGTAAGTTGTATAGTT (others)	15.5692	5.68555	1.29511	4.39002	0.000148635	0.000831352
GGACGATGGATCGATAGAATCTA (others)	15.8217	5.68554	1.30299	4.36345	0.000161727	0.000896314
ATTTCAATGGATGTGCTGTACAGC (others)	7.92486	5.68547	1.34161	4.2378	0.000239636	0.00127125
GACGAGTCACGATGTTAGCGAAT (others)	7.81166	5.68538	1.351	4.20828	0.000262461	0.00137568
GTTTTATTTTGGGCCAACA (others)	7.93924	5.68524	1.36406	4.16789	0.000296989	0.00153392
AAAGAAAGAGGAATGAGGGACA (others)	7.93776	5.68518	1.34011	4.24231	0.000236355	0.00125566
GAATTCGCCTGTAGCTCTTCAA (others)	7.99978	5.68443	1.38495	4.10442	0.000360008	0.00181384
GAGAATTTCGGACGTGGGAC (others)	7.91243	5.68428	1.34397	4.22948	0.000246019	0.00130157
GCTCGAGTTGATGGGCGAGAACGTG (others)	7.92534	5.68416	1.34894	4.21379	0.00025821	0.00135658
GTTGACGGTAGAGAAGCGATAA (others)	7.92534	5.68416	1.34894	4.21379	0.00025821	0.00135658
TACGTCTGTCGGAAATCCCCT (others)	15.5542	5.68395	1.30409	4.35856	0.000164385	0.000909286
GATGCGGCCGTCTTAAAATTGA (others)	8.03702	5.68371	1.36723	4.15711	0.000307111	0.00157837
GCATTAATCGGCAGACGGCGTGA (others)	7.91143	5.68341	1.34124	4.23742	0.000240163	0.0012736
GGTCAGATCGAGGACCTTCCTCT (others)	58.2872	5.68323	0.845828	6.71912	1.53978428144744e-08	2.06561598992357e-07
AATGGTAAGAGATTGGAGTGAC (others)	15.528	5.68312	1.2982	4.37769	0.000154776	0.000861905
GCAAAAGACGAAGGACCGTGGAA (others)	15.5161	5.68308	1.3	4.37159	0.000157809	0.000876988
ATTCTTATTCGTTGGCTTCGAGA (others)	7.97448	5.68299	1.34415	4.22795	0.000247333	0.00130784
GCCTGTATTTTCGATTAAATTGT (others)	15.6544	5.68261	1.31327	4.32706	0.00018169	0.000994138
GTGCACTGTGCGAATTCATCCT (others)	7.9993	5.68247	1.35061	4.20733	0.000263596	0.00138084
GCTTCCGTCGGGACAATGCAGTA (others)	8.01121	5.68203	1.35452	4.19487	0.000273924	0.0014293
GTAGAAAGACGAGATTGATAGCT (others)	29.2202	5.68178	1.12313	5.05886	1.53324210954531e-05	0.000106371
GACAACAGCAGGGCGACTGTAG (others)	7.94468	5.68105	1.35905	4.18015	0.000286665	0.00148731
GGATTTGTGACCGTAGGAAAATG (others)	7.80915	5.68103	1.35748	4.18497	0.000282479	0.00146862
GAATGGAAATGAACAATGGAAT (others)	15.7135	5.68083	1.3069	4.3468	0.00017089	0.00094167
GAAAACTCCGTCGTGAACGTGG (others)	15.7511	5.68055	1.29856	4.37452	0.000156554	0.000870699
TTGTACCTGGGCTTCCACTGT (others)	7.94716	5.68032	1.34487	4.22369	0.000250926	0.00132355
GGTTAGAATCTGTCCAATGTCA (others)	7.99531	5.67994	1.35659	4.18693	0.000280938	0.00146157
GATGTGCGAGGCCTCTTTCTCT (others)	7.92183	5.67993	1.36072	4.17422	0.000292051	0.001512
GATGGCTCCGTGGAAGTACTGG (others)	7.97197	5.67982	1.35243	4.19972	0.000270172	0.0014119
GTTATCCGATTGGCAGGAGTAGA (others)	7.97197	5.67982	1.35243	4.19972	0.000270172	0.0014119
GTACATGGCCGGGTATTTGACA (others)	15.764	5.67955	1.34921	4.20955	0.000262181	0.00137452
GAGAACGACGTATAGATGAAGA (others)	7.97941	5.67947	1.37358	4.1348	0.000329259	0.00167786
TCTGGGATTGGCTAACTGTGCA (others)	58.4072	5.67935	0.908936	6.24835	1.31525745086165e-07	1.39079249947712e-06
GAAACGTAGTGGCGAGAGAATA (others)	15.8181	5.67924	1.31097	4.33209	0.000179143	0.000982318
GTATAGCCGATGCATCGTGGGA (others)	7.88211	5.67905	1.34057	4.23629	0.000241522	0.00128007
GTAGATACGGTGCTTCTCTGAAGT (others)	7.93226	5.67871	1.34284	4.22889	0.000247134	0.00130686
AATATTTATCTGCACGGTTGTGA (others)	7.81806	5.67869	1.34432	4.2242	0.000250738	0.00132286
GTTTTTTGAAAATTTTTGGCGTT (others)	7.91835	5.67832	1.34704	4.21541	0.000257654	0.00135428
CTTAGTTGTGGACGTGTTTGA (others)	7.93126	5.67801	1.34509	4.2213	0.000253069	0.00133363
GATAAACGTGCCGTAGCTATTGG (others)	7.90693	5.67777	1.34392	4.2248	0.000250388	0.00132125
GTGAGTACTGTAGAAGAATGAAC (others)	7.8414	5.67773	1.35408	4.19304	0.000276027	0.0014388
GTTCTGATGTATCTTTCCGTAA (others)	15.5134	5.67773	1.2994	4.36948	0.000159307	0.000884402
GACGGGTCGTAGAGTTGATTT (others)	7.91931	5.6777	1.3918	4.07941	0.000389228	0.00194241
GATCGGAGAACAGAAGAAGAAGA (others)	7.84288	5.67741	1.3445	4.22269	0.000252059	0.00132888
GTGTCTCGTCAGCTGGATCGGAC (others)	7.94465	5.67741	1.35795	4.18087	0.000286529	0.00148668
GATAATCGTCATTGCAGTCTGG (others)	8.0438	5.67663	1.44367	3.93207	0.000600792	0.00282778
GATATTCTGATGGCAAACGATGA (others)	15.4767	5.67661	1.30792	4.34018	0.000174874	0.000961669
AATAATTTGTAGAACAAGTGTGCG (others)	7.99228	5.67609	1.37234	4.13607	0.000328512	0.00167435
GTTCGGTGCTTGCCCTTGCTCT (others)	7.82798	5.67603	1.34227	4.22869	0.000247614	0.00130917
GTTGCTTCGATCAGGTCTTCTCG (others)	15.6251	5.67601	1.3001	4.36582	0.00016131	0.000894385
GTCCAGATTGCAGTTTGAGCTA (others)	42.6667	5.67595	0.965129	5.88103	6.33380592286268e-07	5.67588338199076e-06
GTTGAAGAGGAAGTTGGAGATC (others)	7.93074	5.6759	1.34752	4.21211	0.000260588	0.00136742
TTCTGTACTCGATCGCTATGA (others)	15.5639	5.67561	1.31653	4.31105	0.000191736	0.00104189
GAGTAGAGAGTGAATTGCCAAT (others)	7.75202	5.6754	1.35509	4.18822	0.000280443	0.00145966
GATGATCGAGATCCGTGCTTATG (others)	7.86669	5.6753	1.34446	4.22126	0.000253436	0.00133548
TGCTCCTTCGGATCGGTATAT (others)	15.5461	5.6751	1.29719	4.3749	0.000156806	0.000871942
TATGTGCCGTACATCTCTGCA (others)	7.78874	5.67429	1.34487	4.2192	0.000255168	0.00134353
AATGTTAAGAGATTGAAGTGACT (others)	7.87612	5.67429	1.35404	4.19064	0.00027852	0.00145047
TGTGAAGAGCTCTTACGTGTA (others)	7.77584	5.67427	1.34767	4.21043	0.000262146	0.00137442
GATTTTGCTGTCCAAGAATTCGA (others)	42.4828	5.67395	0.961765	5.89952	5.87633639455488e-07	5.30486340422784e-06
ATCATGAACTGTATTCCAATTCT (others)	15.6388	5.67299	1.31964	4.29888	0.000199442	0.00107991
GTTAAGGACGGGGCGAGAGAGGA (others)	15.3972	5.67238	1.31354	4.31838	0.000187689	0.00102268
GATTAAGACGAAACTACAACTCTGGT (others)	7.8498	5.67213	1.34419	4.21973	0.00025502	0.00134283
GTTCAATAAAAGTGTAGGATTG (others)	7.93866	5.67192	1.35108	4.19805	0.00027259	0.00142307
GAAAATATTAGCAGTTGTGAACA (others)	7.91185	5.67182	1.35666	4.18073	0.000287423	0.00149073
GCTCTTTTCGAAACGGTTGTTA (others)	7.83837	5.67174	1.34644	4.2124	0.00026088	0.00136856
GTATTTCTTTTTCCAAGCCTTGT (others)	7.83589	5.67153	1.35351	4.19023	0.000279247	0.00145409
GGGCATCATGGACAGATAGCTGTG (others)	7.68797	5.67146	1.37373	4.12852	0.000336822	0.00171166
GTCCGCCGGCTTGAACACGCGT (others)	7.82447	5.67116	1.3412	4.22844	0.000248397	0.00131271
GTTTGATTGAGCTGTGAGAGAG (others)	29.3228	5.6711	1.128	5.02756	1.7288817607771e-05	0.00011881
GATAGGGATTTCGGCTTCCGTC (others)	7.93566	5.67084	1.36319	4.15999	0.000306298	0.00157463
TGAGGTAGTAGGTTGTATAGTTTT (miRNA)	7.82199	5.67071	1.36918	4.14167	0.00032381	0.00165333
GAAGAGGGCAGAAGACCGAACG (others)	7.78623	5.67009	1.34957	4.20141	0.000270044	0.00141139
GATGTTTGCGACAGCGTGCTGTA (others)	7.83637	5.67002	1.34112	4.22782	0.000249011	0.00131519
TACGTAGCGCATCCGATTCTC (others)	86.1706	5.66943	0.722803	7.84367	5.22948229904819e-11	1.23373752415258e-09
GTGTGGTGACCGACTTGGAAT (others)	15.6646	5.66871	1.31293	4.3176	0.000188503	0.00102627
GAATTGAAAAGATGTAGACT (others)	7.82147	5.66857	1.34348	4.21933	0.000255778	0.00134627
GCCAATTGTAGTCTCCGCT (others)	7.89739	5.66843	1.39689	4.05789	0.000416761	0.00206161
GAACAGGAGAAGGACGAGATGA (others)	7.70828	5.66818	1.35441	4.18498	0.000284212	0.00147625
TTATCGCGTGGATCTCAAATG (others)	7.79466	5.66784	1.36052	4.16593	0.000301245	0.00155257
GTGTAGTTCTTTCAAGTAGTTCGTG (others)	7.79366	5.66695	1.3675	4.14403	0.000322078	0.00164577
TTTTTGACTCTCTGCTCTCTA (others)	7.79514	5.66678	1.34131	4.22481	0.000251724	0.0013273
GATGTGAACTCTTTCGATGGACC (others)	7.82096	5.66626	1.34497	4.21292	0.000261164	0.0013699
GCCAATTGTAGTCTCCGCTCTTC (others)	28.8958	5.66614	1.11615	5.07649	1.45408563719649e-05	0.000101302
TAGCGATGAGCCTCTATGATC (others)	7.78124	5.66611	1.34437	4.21469	0.000259768	0.00136375
GATGATTGAGTGTGCTGAAGAG (others)	127.366	5.66602	0.698208	8.11509	1.17170896706472e-11	3.11584767827106e-10
GTGGGTCTAGTCGTTGATCTTTGATC (others)	7.75543	5.66586	1.35749	4.17379	0.000294406	0.00152255
GATTTAGCGAGAACGTCTCTTCCTT (others)	7.80705	5.66562	1.34094	4.2251	0.000251643	0.0013271
GGGGCTGCTGCCTGAGGCGGA (others)	7.85868	5.66553	1.35886	4.16934	0.000298471	0.00154001
GAAGAATTTTGAGGAATGTCGCA (others)	7.8572	5.66531	1.34466	4.21318	0.00026107	0.00136949
TATATTTATCGGTCACTGTAT (others)	7.76734	5.66514	1.35393	4.18423	0.000285281	0.00148113
GTGTGTCTCGTCAGCTGGATCGG (others)	7.91921	5.66492	1.38127	4.10125	0.000366741	0.00184426
GACGACGACCGCAGAGTGTTTG (others)	7.76882	5.66478	1.34713	4.20506	0.000267726	0.00140015
GTTGATTTACGGACGTTGCAACA (others)	7.85768	5.66438	1.35311	4.18621	0.000283669	0.00147393
GAGACGGCCAGTAGAAGAAGGGT (others)	7.70676	5.66397	1.36677	4.14405	0.000322511	0.00164753
TGCCTCGTGTGCTTGGTCGGG (others)	7.81796	5.66359	1.34129	4.22251	0.000253912	0.00133766
GATCAGTGCAACTGGAGATGTGAGC (others)	7.76682	5.66323	1.34224	4.21923	0.000256526	0.00134905
GTGCCAAAGATGATCGTTTGTGA (others)	7.76682	5.66323	1.34224	4.21923	0.000256526	0.00134905
GAACCTGGACGGACGCTGAGGT (others)	7.66605	5.66293	1.36153	4.15925	0.000308147	0.00158298
GATGGTTTGACTCGGCACATAAT (others)	7.82987	5.66246	1.34213	4.219	0.000256806	0.00135014
GATTGATCGTGACGCCGTACGGA (others)	7.74348	5.66231	1.37386	4.12146	0.000345538	0.0017508
GTGGATCTCACATCGTCTGTTT (others)	7.63033	5.66209	1.38139	4.09883	0.000369887	0.00185794
ATTCAAAAATCTGATTATATGGGT (others)	7.78816	5.66104	1.3671	4.1409	0.000326048	0.00166328
GTCTTCGTATGTAACTTCGTACT (others)	15.5096	5.66077	1.29691	4.36482	0.000163111	0.000902945
GAGTGGCTGCAGATCCTGCTA (others)	7.81645	5.66065	1.34866	4.19724	0.000274763	0.00143318
GCTTTTGGAGTAGCATTTTGGCC (others)	7.8785	5.65987	1.35187	4.18668	0.000283874	0.00147492
GTTGTAGCAACTCCGAATCCGT (others)	7.65562	5.65986	1.38752	4.07913	0.000392738	0.00195672
TATAGCTCTGGTATGTATAGA (others)	7.85269	5.65974	1.34733	4.20073	0.000271966	0.00142029
GATCATCTGGGGACGAGAGACC (others)	7.9018	5.65967	1.38063	4.09935	0.000369725	0.00185732
GATGATATCCTCGGGCTCGATC (others)	7.73702	5.6595	1.36497	4.14625	0.00032105	0.00164134
TTCAGTGCTGCTTCTTTGTTC (others)	7.73702	5.6595	1.36497	4.14625	0.00032105	0.00164134
GAGGATCGAGAGTAGAAGGAAC (others)	7.83878	5.65938	1.35087	4.18944	0.000281563	0.0014644
GATTGAACGCTCAAACAATGGC (others)	15.3439	5.65899	1.29996	4.35322	0.000169362	0.000933996
GGAAGTGACTATGTAGGAAACATCAT (others)	7.7375	5.65882	1.34267	4.21459	0.000260773	0.00136816
GATACGGTAGGTGAGGCGGG (others)	7.70325	5.65862	1.38123	4.09679	0.000372755	0.00186998
GACTATGTTTAGAACACCGATGACAA (others)	7.68636	5.6579	1.34874	4.19497	0.000277047	0.00144329
GCTGACATCAGTGTACGTTTGAACTT (others)	7.66054	5.65754	1.35537	4.17416	0.000295251	0.00152641
GACACAGAGTGGCTCAAAGGG (others)	7.80103	5.65723	1.35778	4.16654	0.000302216	0.00155714
TGTTGCCGGCTGTTCCTTGCA (others)	7.65015	5.65719	1.39245	4.06275	0.00041289	0.002045
GAATACTGAACACAATTATGAC (others)	15.269	5.65645	1.35891	4.1625	0.000306057	0.00157348
GAAGTGGATCGCCGTGAGAACGG (others)	15.4734	5.65615	1.30961	4.31894	0.000188917	0.00102815
ATTACATTCTCGCCTGGATCAT (others)	7.72308	5.65571	1.34745	4.19734	0.000275336	0.00143591
GAATAGGCGACCTGAATCATTTC (others)	7.63422	5.65531	1.357	4.16752	0.000301593	0.0015541
GTCTTCTGCTGCTGCAGTCTCT (others)	7.78613	5.65513	1.34394	4.20786	0.000266689	0.00139544
CTTTTCGAAACGGTTGTTATGGA (others)	7.72208	5.65495	1.34428	4.20669	0.000267671	0.00139996
GCGTACTTGCTGAACTGGGACG (others)	7.89681	5.65472	1.37177	4.12221	0.000345985	0.00175274
GTCTTCTCGTCCTTAACGATGAA (others)	7.88439	5.65453	1.3811	4.09423	0.000376331	0.00188586
GTGATTCGTAGAAAATAATCGTG (others)	7.73251	5.65432	1.35713	4.16637	0.000302795	0.00155968
TGGTGAGTGGTCTCTTTGGCA (others)	7.65803	5.6541	1.35106	4.18494	0.00028618	0.00148546
GGTTGAAGTACGAAACGAGAGT (others)	7.75832	5.65395	1.34581	4.20116	0.000272373	0.00142226
TCGAATCGTCATCTTTGATGCA (others)	266.18	5.65368	0.67717	8.34899	3.15980078037899e-12	9.36528138091356e-11
GTAAACGATGTGTGCTACTTC (others)	7.82285	5.65339	1.3526	4.17964	0.000290942	0.00150711
GTATGCATTATCGATCTTATTCAGAG (others)	7.66994	5.65328	1.3489	4.19102	0.000281034	0.00146198
GAAGTGGATACTGGAAGACGA (others)	7.78461	5.65286	1.36257	4.14869	0.000319695	0.00163551
TGTTTGAGGGACTCCTAGTTG (others)	7.66894	5.65258	1.347	4.19642	0.00027653	0.00144093
GCATCATGGACAGATAGCTGTG (others)	7.7588	5.65253	1.3481	4.19297	0.000279469	0.001455
TGAGGTAGTAGGCTGTATAGT (others)	7.69327	5.65245	1.35391	4.1749	0.000295303	0.00152659
GATTCTTCGATCTTCTCATTTAGGAC (others)	7.5955	5.65244	1.37828	4.1011	0.000369032	0.00185456
GAGTGTGCGATCTGATGCTTAGT (others)	7.83324	5.65239	1.38164	4.09108	0.000380275	0.00190291
GATGACGACCTTGATGATATCGA (others)	7.70866	5.65226	1.36331	4.14597	0.000322421	0.00164732
GACCATCTTCGTTAGAACATCGG (others)	7.90018	5.65205	1.429	3.95525	0.00056766	0.00269413
TTTTGCTGCTAGGATTCCATT (others)	7.72951	5.65195	1.37942	4.09733	0.000373303	0.00187242
TAGGGTACACCGATCACACTGG (others)	126.822	5.65183	0.767994	7.35921	6.92897429428158e-10	1.29718557188774e-08
GAGATGTTAGACTGCAAATTGGT (others)	7.83376	5.65171	1.35384	4.17458	0.000295698	0.00152837
TCGACCCGTTGTTGCCTGATA (others)	15.298	5.65121	1.29127	4.37647	0.000157993	0.000877798
GCGTGGTCCGCCGGCTTGAACA (others)	7.77019	5.6511	1.39181	4.06024	0.000417138	0.00206314
GACAGTTGGAGTGCGTGATATGC (others)	7.83276	5.65081	1.35329	4.17559	0.000294916	0.00152485
TAGTTGAGTGGAATTCGTTTA (others)	7.75333	5.65071	1.37418	4.11207	0.000357373	0.00180249
GATAGAGTAAGTGACACTGTGC (others)	7.76971	5.6505	1.34612	4.19762	0.000275792	0.00143782
GCACATTCGTTGTAGATTTCGGC (others)	125.745	5.65045	0.65019	8.69046	4.26232963473246e-13	1.4669718048378e-11
GTTCTTCTGTCGTCATCTGACC (others)	7.62923	5.65024	1.36808	4.13004	0.000338631	0.00171951
GAAAAACTGAATGAACAAGGGAATAG (others)	7.71461	5.65018	1.42182	3.97392	0.000538066	0.00257341
GATTCTGTTCAGCCGATGCGT (others)	15.3446	5.65004	1.28967	4.38099	0.000155841	0.000867155
TGAGGCAGCGTTGGACGAGTG (others)	7.64113	5.64999	1.36225	4.14753	0.000321249	0.00164218
TGTTCCTCGGAATAAGACTGG (others)	15.2489	5.64968	1.29996	4.34604	0.000174078	0.000957639
GATTAGCCGTTCGTTCATTCATT (others)	28.6516	5.64963	1.1263	5.01608	1.8281059661406e-05	0.000124851
GTAGTCTTCTGTGTAGCACTCTTCTT (others)	7.65304	5.6495	1.35745	4.16185	0.000307686	0.00158097
GTTTGCCCAATGAACTCTTCCA (others)	7.66842	5.64902	1.36879	4.127	0.000341948	0.00173501
GAAGAACATAAGGAGTTAAGAA (others)	7.81686	5.64901	1.35851	4.15825	0.000311139	0.00159639
GTCAATGGCGACTGCAATCGGA (others)	7.87788	5.64898	1.38716	4.07235	0.000402766	0.00199983
GAACTGTGTAGATGAATCTCTCC (others)	15.2231	5.64897	1.33559	4.22956	0.000250251	0.00132061
GACCATATCGTGGAGAGCGAAC (others)	28.2091	5.64893	1.13331	4.98444	2.04759671365175e-05	0.000138632
GTTATGTCTGAGCCATGCATCCT (others)	7.71509	5.64892	1.35939	4.15548	0.000313771	0.00160799
GACTGGTCCGTGGCGTGGACGA (others)	7.728	5.64874	1.35249	4.17657	0.000294337	0.00152246
TTATAGAACGAGTAAACGGGG (others)	7.728	5.64874	1.35249	4.17657	0.000294337	0.00152246
GAACACGGTCTTGGATGCTCTT (others)	7.80544	5.64795	1.3535	4.17286	0.000297785	0.00153727
TAGATAAATACGTGCGGAACT (piRNA)	7.7131	5.64746	1.37389	4.11056	0.000359537	0.00181211
TGAGGTAGTTAAGAATATGT (others)	15.2102	5.64703	1.30644	4.32247	0.00018772	0.0010228
GACGATGATGATTGAGTGTGCT (others)	56.8605	5.64645	0.849527	6.64659	2.25703585331898e-08	2.90076300295208e-07
GTTGGCAAGCCTCCCGAGTTTC (others)	7.61281	5.64625	1.36251	4.14399	0.000325286	0.00166031
TTCAGCTCTGGATTGATCGC (others)	15.217	5.64597	1.29572	4.35739	0.000168283	0.000928714
GAAGTCGCGCGCCAAATCTCGGC (others)	7.76372	5.64588	1.35406	4.1696	0.000301055	0.00155177
TTACGAAATGGGTTCTGCTTC (piRNA)	7.66196	5.64567	1.37209	4.11464	0.000355455	0.0017946
TCAGACAGGGTCAGACGGTTG (others)	28.3763	5.64543	1.13214	4.98653	2.03722480809922e-05	0.000137991
TTTCGATTCGGGAGATTTCTT (others)	7.63663	5.64516	1.35354	4.17066	0.000300185	0.00154816
GTTGATCAAGATACCAGAACT (others)	15.1332	5.64489	1.30418	4.3283	0.000184518	0.00100793
GTGGAGACAGTGCGGGTTGAAC (others)	7.71258	5.64478	1.34666	4.1917	0.000281611	0.00146457
AATAAAGCTCCGGTTTAGATCCT (others)	7.6252	5.64475	1.35262	4.17319	0.000297944	0.00153789
GAAGTGATTCGAGTGTTGACTG (others)	15.3258	5.64448	1.30438	4.32732	0.000185131	0.00101085
GATGGCGTCGCGTAGCCCGGTG (others)	7.71406	5.64432	1.35356	4.16998	0.000300929	0.00155121
TGCAATGTAGAAATCGAGGTT (others)	7.76965	5.64428	1.40078	4.02939	0.000458442	0.00223937
GACAGGACTGCTCACTGACGTT (others)	71.1989	5.64407	0.77419	7.29029	9.95022508518239e-10	1.79775382560928e-08
GAGCATCAGCTGAGTTCCTGCC (others)	7.69768	5.64354	1.36211	4.14324	0.000326447	0.00166494
GTTGCGAACGGTTAAGACGAATTCTG (others)	7.59739	5.6432	1.35467	4.16575	0.000304987	0.00156894
GTAGTGATCGGGCGTGTGCATCA (others)	7.64902	5.64286	1.35038	4.17872	0.000293247	0.00151776
GCACGGAACATACGGAATCTTCA (others)	15.1837	5.64257	1.29343	4.36248	0.000165895	0.000916918
GTAATATCGGACAGCAAGA (others)	7.73788	5.64254	1.35662	4.15927	0.000311141	0.00159639
GAGAAATAACATGAACGACCGT (others)	7.67235	5.64227	1.34642	4.19058	0.000282921	0.00147046
TACTGCACTGATCTGATTCTC (others)	7.69568	5.64227	1.37734	4.09651	0.000375909	0.00188395
GAGGAAGTGGTGCTACGATGTTG (others)	7.80781	5.64198	1.41496	3.98738	0.000519183	0.00249469
TCGTAGGAACTTTTTGGTTGT (others)	7.70759	5.64161	1.37546	4.1016	0.000370333	0.00185987
AATCACTCTGAATGGACGT (others)	7.67135	5.6414	1.34997	4.17891	0.000293284	0.00151786
GAGGACGATGAGATCACAATGAT (others)	7.58397	5.64115	1.35384	4.16677	0.000304341	0.00156632
GAACTGGAATGTCGGCGGCGGCT (others)	7.73588	5.64032	1.34891	4.18139	0.000291232	0.00150844
GACGACCGATCGAACGATAAAT (others)	7.71055	5.64007	1.36683	4.12637	0.000344043	0.00174428
GACGACTGAGAGGAGAAAGGAC (others)	40.8772	5.63983	0.955963	5.89963	6.06306193104858e-07	5.45919436694018e-06
GTCCGTCTCGTCAGTGATATTGT (others)	28.0095	5.6395	1.12546	5.01084	1.87558714657325e-05	0.000127798
TTCTGACAACGTTGTTCTCCA (others)	7.64354	5.63946	1.38316	4.07723	0.000398703	0.00198299
GTGCTGTTCCTCTGAATTCTCT (others)	15.2209	5.63932	1.31543	4.28707	0.000210485	0.00113274
TACACCGACGAGTACCACTTT (others)	7.65793	5.63931	1.34283	4.19956	0.000275668	0.00143733
TGTATTGGATCTGTTCCCCGT (piRNA)	15.086	5.63907	1.30302	4.3277	0.000185424	0.00101209
AAACGTGGGGTACTCCGAAGG (others)	7.73437	5.63885	1.37111	4.11262	0.000358765	0.00180862
GAACTATGAGAAGAGAAGGACG (others)	7.60679	5.63876	1.34717	4.18564	0.000287706	0.00149194
AATGGTAAGAGATTGACGTGACT (others)	7.61873	5.63871	1.41139	3.99516	0.000508239	0.00244917
TTGTCGAGTCTTCCGTGAGTG (others)	7.64403	5.63867	1.34602	4.18916	0.000284646	0.00147817
GAAGACAAGAGTGGGCTTGACGA (others)	57.3166	5.63854	0.843664	6.6834	1.91957623871507e-08	2.51257101609331e-07
GTCGATCGACCGTGCTAGAGTGC (others)	7.80733	5.63813	1.37459	4.1017	0.000370831	0.00186196
GACGTCGCCGATCATTCTGTAG (others)	7.70856	5.63779	1.35344	4.16551	0.000306001	0.00157337
GCGGTAGTATTGAACAGTCTTCA (others)	7.70856	5.63779	1.35344	4.16551	0.000306001	0.00157337
GTTTTTCTCCCTGGCATGAGCC (others)	7.70608	5.63759	1.35387	4.16406	0.000307378	0.00157956
ATCCTCCTTTTCGTCCTTCTTTT (others)	7.71898	5.63724	1.35129	4.17176	0.000300333	0.00154875
GTAGATTCGTAAGGGCTGACT (others)	84.2219	5.63708	0.716996	7.86207	4.98629017841685e-11	1.1813516809548e-09
GATAATATTTCGTGGATTGGCTCGCC (others)	7.59189	5.63704	1.35067	4.17353	0.000298751	0.00154129
GCACATTCGTTGTAGATTTCGGA (others)	7.73189	5.63698	1.35048	4.17406	0.00029828	0.00153919
TGAGGCCGTTGTTCAGTTGTT (others)	7.64203	5.63686	1.35335	4.16511	0.000306512	0.00157564
GATGAGATACTCTGAGTGAGAGC (others)	15.2839	5.63643	1.29255	4.36072	0.000167359	0.000924286
TTCCGCTAAGTTAGACTGTTA (others)	15.1449	5.63623	1.32699	4.24738	0.00023839	0.00126537
ACAAATGGGAGTTGCAATCAATT (others)	7.60379	5.63612	1.34789	4.18144	0.000291775	0.00151074
GATTATCTTGGCTGCTGCAGCA (others)	7.58046	5.63605	1.35812	4.14989	0.000321091	0.00164146
GTTTTCGTCGCCGTGGAATGATC (others)	15.1033	5.63595	1.30206	4.32847	0.000185274	0.00101139
GATTCCGATCGCCCCGTATGAA (others)	15.0209	5.63585	1.31088	4.29929	0.000202981	0.00109739
GGAAAATGACACAGAGTGGCTC (others)	7.80382	5.63575	1.38773	4.06113	0.000418971	0.00207053
ATTGTGAACGCTGTGCTCTTGA (others)	27.6317	5.63527	1.13307	4.97346	2.14872599354658e-05	0.000144836
GAACCGAATCGCTTTGCGGAACACTG (others)	7.6028	5.63513	1.35084	4.17156	0.000300819	0.00155077
AATCTGATTGAGAGAGATTCTTC (others)	7.55265	5.63507	1.35307	4.16465	0.000307206	0.00157877
GACGTTGAGAAAGTGTAGGCTG (others)	7.81611	5.63493	1.46775	3.83917	0.000797769	0.00360876
GAGCAAATAGAAATCTGTCCTGGA (others)	7.66585	5.63479	1.3514	4.16958	0.000302677	0.00155922
TTGTCGAGCTGGATGAATGGG (others)	7.64151	5.63452	1.34329	4.19457	0.000280556	0.00146
GTGGAATACGGTAGAATGCGATT (others)	7.67875	5.63444	1.34798	4.17991	0.00029338	0.00151828
TCGTCGTCGCTTTCGTTTGAA (others)	7.48069	5.6342	1.37942	4.08448	0.000391129	0.00195051
GCTGCTGACCGGCGTGGGCTCA (others)	7.68023	5.63416	1.35551	4.15648	0.000315036	0.00161402
TAGCACTGTGGGCTAGGGATG (others)	7.69166	5.6341	1.34654	4.18413	0.00028968	0.00150116
GAGACGTTCCTTTCTCCTGAATA (others)	7.66733	5.6341	1.34933	4.17547	0.000297416	0.0015358
TCGACTGAGGCTTCCTGTGT (others)	15.1215	5.63368	1.29538	4.34907	0.00017387	0.000956666
GAACGACCGTCCGAGACGAGG (others)	7.65342	5.63331	1.34362	4.19264	0.000282377	0.00146822
GACAGAAATCGACCGTCCGAACC (others)	7.69214	5.63331	1.3574	4.15007	0.00032134	0.00164255
GAGTCTAACGGAGAGAGCTTTAT (others)	7.63704	5.6331	1.39149	4.04824	0.00043581	0.00214299
GATGATCGTGGGAGACTTGTGCG (others)	7.8042	5.63304	1.45505	3.87136	0.000728597	0.00333956
GAATCGCGAGCTTTAATTACAA (others)	7.68966	5.63279	1.35299	4.16323	0.000308865	0.0015864
GATATATGGGGCGCCGTTGAGC (others)	7.61519	5.6326	1.35038	4.17112	0.00030159	0.0015541
GATTGTGCAGAAATCTCGAAAA (others)	7.57547	5.63248	1.34829	4.17749	0.000295822	0.00152884
GAGTGAGACTTGAAGCTCTGTG (others)	7.7874	5.63212	1.39367	4.04122	0.000445147	0.00218269
GATGAAGTCTCCGTCGGCCATGG (others)	15.2158	5.6319	1.29424	4.35153	0.00017269	0.000950744
GGCGAACTTTGGGTTATCTTTCTCTT (others)	7.55114	5.63168	1.35606	4.15296	0.000318787	0.00163142
GAGTGTGCTGAAGAGCGGTCC (others)	15.3843	5.63161	1.37703	4.08968	0.000385563	0.00192674
TTCTGTGGTGATAGCTCTCGA (others)	7.65143	5.63154	1.34439	4.18891	0.000285855	0.00148386
GTCGCATCGTCCATGTAGCAGTA (others)	7.7755	5.63153	1.38665	4.06124	0.000419641	0.00207328
GGATAAGGCTGTAGTTCAGTGAC (others)	7.68467	5.63109	1.38614	4.06242	0.000418259	0.00206768
GTATTATGTCGCTTGGAGTATT (others)	7.6261	5.63063	1.34661	4.18133	0.000292655	0.00151487
TGGGTGCTTGAAATTTTGGCA (others)	7.71049	5.63063	1.37587	4.09242	0.0003826	0.0019135
GTCTGTACATTTCAGCCTGTT (others)	7.65191	5.63052	1.35816	4.14571	0.000326032	0.00166328
TGAGGTAGTTAAGAATATGTGC (miRNA)	7.58638	5.6305	1.34829	4.17603	0.000297431	0.0015358
GCATTATCTCTGACGATCTTCCTT (others)	7.56205	5.63024	1.35019	4.16994	0.000303013	0.00156037
TCGATCTGTGGAGGCAACTTC (others)	7.70205	5.63023	1.35261	4.1625	0.000309932	0.00159099
CTTCAACTGTACGTGCACTG (others)	7.53524	5.62964	1.35211	4.1636	0.000308992	0.00158693
AATATAGATTTGAAAATGGCGT (others)	7.63553	5.62963	1.35993	4.13965	0.000332197	0.00169078
GAGTGTTGTCCCTGTACGAGTAG (others)	7.47418	5.62936	1.36704	4.1179	0.000354701	0.00179188
GTAGATGCGACAACGACGATGA (others)	7.57396	5.62921	1.3491	4.17258	0.000300748	0.00155054
CCTAACAAATGTTCGTGTGAGA (others)	7.68815	5.62918	1.34838	4.17478	0.000298752	0.00154129
AAAATCTCGATTCTCTGAAACAG (others)	7.61119	5.62912	1.34393	4.18854	0.00028651	0.00148667
GCATGACGAGACTGTATTATTT (others)	7.58686	5.62886	1.35324	4.15955	0.000312923	0.0016041
GATGACAATAGGCTTAGAAAGTG (others)	7.68763	5.62826	1.36456	4.12458	0.000347839	0.0017611
GTTTTTTCTGTATTTCTTTTTC (others)	7.55857	5.62781	1.37899	4.0811	0.000396252	0.0019723
TTATTTTCCGATCTTGTCATA (piRNA)	7.67318	5.62768	1.47619	3.8123	0.000863179	0.00385984
GTATGACGTCTTTTCTTTCGGA (others)	54.6987	5.62741	0.850469	6.61683	2.64894920876328e-08	3.35362682244092e-07
TTTCAATGGATGTGCTGTACAGC (others)	7.59777	5.62699	1.34848	4.17285	0.000300827	0.00155077
GTATGAACGAAACGGCGTAGACGT (others)	7.50791	5.62676	1.35288	4.15909	0.000313676	0.00160759
TTGTTCTAGGAGATTGTCGTT (others)	7.59282	5.62666	1.46083	3.85169	0.000772568	0.00351211
GTCAGATCGTCAGCCAGTTGAT (others)	15.0217	5.6266	1.29508	4.3446	0.000176984	0.000971465
GACGGCAAGGTTCTGATGTATCA (others)	15.1919	5.62657	1.32748	4.23852	0.00024617	0.00130229
GTATGTTTCAATCAATGTGCTCA (others)	7.72188	5.62642	1.36494	4.1221	0.000350742	0.00177403
GGACGGGCGAGGAAAGACCTCA (others)	7.66031	5.62597	1.37559	4.08985	0.000386381	0.0019303
GTGCCCGTGGATGAAGACAATTC (others)	7.66031	5.62597	1.37559	4.08985	0.000386381	0.0019303
GATGCTTCCATTTTCTGATCGA (others)	7.63401	5.62589	1.34622	4.17904	0.000295382	0.00152691
TTGAGAGTAGATACCTTCGTA (others)	7.58139	5.62588	1.37726	4.08484	0.000392221	0.00195447
GTGAATTCGTGGACCAGCTCGA (others)	7.50691	5.62587	1.35327	4.15723	0.000315578	0.00161626
TGACTGCATGACATGTGTTGA (others)	7.62011	5.62551	1.35241	4.15963	0.000313348	0.00160609
GAACGATTTGAGGCACTCGAGT (others)	7.59578	5.6252	1.34388	4.18578	0.000289483	0.00150031
GTTTGTGAGCTAAGGTCTGCGA (others)	7.53173	5.62502	1.34774	4.17366	0.000300371	0.00154886
CTAAATTCTCCATGAACAATGAT (others)	15.0767	5.62486	1.29909	4.32984	0.000185547	0.0010127
TGATCGGCTGCTAACGACGTA (others)	7.56897	5.62484	1.34919	4.16906	0.000304625	0.00156744
GAGTAAGTGTCCAACGGCGGGG (others)	7.58187	5.62461	1.34532	4.18089	0.000293907	0.00152066
TTTAGGTCGTGCTTGTATTGG (others)	7.67173	5.62453	1.35029	4.16543	0.000308037	0.00158259
GTAGACTGATACTGCAACAACC (others)	7.41014	5.62442	1.38643	4.05677	0.000426633	0.0021034
GTCTCTTCATCGGTCGGCTCAGTGCA (others)	7.41014	5.62442	1.38643	4.05677	0.000426633	0.0021034
TGGGCGTGGTGGTTGTGTGCT (others)	7.49301	5.62419	1.3635	4.12483	0.000348246	0.00176267
GAAGGGGTCATTCGACATGGG (others)	7.71138	5.62383	1.41977	3.96108	0.000565038	0.00268293
GAACGTCGTGCGCTTCTTCTCGT (others)	7.62059	5.62378	1.34692	4.17529	0.000299069	0.00154266
GCATGTAGGGCGGACACTCTCA (others)	7.62059	5.62378	1.34692	4.17529	0.000299069	0.00154266
GATAGGCTGTGATCTCCCTCTTC (others)	7.6335	5.62377	1.35158	4.16089	0.000312414	0.00160202
GATAAATTACTAAATCGGGCGT (others)	27.8277	5.62364	1.13884	4.93803	2.45449264280112e-05	0.00016358
GTACAATAAAACAAACAGCACGT (others)	15.1061	5.62337	1.29758	4.33375	0.000183431	0.00100259
GTTGAGCGAGAACTGGGAGAAGA (others)	7.49349	5.62327	1.35808	4.14059	0.000332262	0.00169102
GAGCTATTTCTGATGTCTTCTT (others)	7.52973	5.6232	1.34868	4.16942	0.000304529	0.00156712
GACGGACCGTCTCCCACCGAGT (others)	7.54264	5.62308	1.34567	4.17865	0.000296137	0.00153012
GTGACGTCGTACGCAGTGAATCT (others)	7.60669	5.62307	1.34416	4.18333	0.00029195	0.00151156
GACCATATCGTGGAGAGCGAACA (others)	15.2171	5.62301	1.3091	4.29533	0.000206856	0.00111551
GTGCCTATTGTGTTTCTTGACGT (others)	41.0238	5.6226	0.94682	5.93841	5.2442791078289e-07	4.78569208660225e-06
GTGGTAGATTTCGTGTGGATCGT (others)	7.71837	5.62259	1.37095	4.10123	0.000374062	0.00187531
GAAAAAGCGAGTTGATGTAGGCA (others)	7.66874	5.6225	1.35593	4.1466	0.000326405	0.00166482
GATTAGGCGGTGGTTCTCGAACA (others)	14.92	5.62244	1.2936	4.34636	0.000176396	0.000968585
GTATTCTTATTCGTTGGCTTC (others)	7.65483	5.62231	1.36163	4.12909	0.000344121	0.00174449
GTTGAACTGAGTACAAGGATA (others)	7.5193	5.6223	1.37006	4.10369	0.000371373	0.00186448
GTGTGGGCGAGTACGGTAGACG (others)	15.1353	5.62223	1.32922	4.22972	0.000253467	0.00133557
GAGACGATGATTTGGAACGG (others)	7.69355	5.6221	1.36155	4.12918	0.000344061	0.00174428
TAAATGAAGTGAATCTGGATC (others)	7.62104	5.62208	1.46592	3.83518	0.000811091	0.00365926
TTCCGCTAAGTTAGACTGTT (others)	7.44187	5.62173	1.37246	4.0961	0.000379987	0.00190178
GAAAGACGTTGGCCAGTTATTG (others)	7.53021	5.62115	1.36052	4.13162	0.000341702	0.00173395
GTGTGCAGACGATAGAATACGT (others)	15.0935	5.6207	1.29783	4.33084	0.000185366	0.00101184
TTGGATTTTGTATGTACAATA (others)	7.5679	5.6204	2.38762	2.35397	0.0292649	0.0868305
TGACTGCATGCCGAAGTAA (others)	7.47659	5.61997	1.35902	4.13531	0.000338115	0.0017174
GAATTTATCACCGTACTCGTAG (others)	7.64241	5.61987	1.34961	4.16406	0.000310015	0.00159133
GAGGGGGACTGTAGCGGAGATT (others)	7.56546	5.61977	1.3446	4.1795	0.000295839	0.00152884
GTGCCTTGTCCTCGTCTTTGATT (others)	7.54112	5.61956	1.35359	4.15159	0.000321981	0.00164537
GAAGAACAGTCCGATGTAGAGGT (others)	7.50141	5.61952	1.34936	4.16457	0.000309594	0.0015897
GATTGTGATTAGGCGGTGGTTCT (others)	7.47807	5.61865	1.36722	4.10954	0.00036555	0.00183867
GATTTCTCGAACGAATTACAGTA (others)	7.62651	5.61822	1.35851	4.13558	0.000338121	0.0017174
GAATTGATTCTCGAGAATTCTCTGTC (others)	7.5987	5.61816	1.38331	4.06138	0.00042205	0.00208361
TCATTGTGAATGCTGTGCTCTTA (others)	14.9684	5.6181	1.30821	4.2945	0.000207916	0.0011203
GTTCATTCGGTTGTATTTTGTATGTT (others)	7.5838	5.61775	1.41749	3.96316	0.000563133	0.00267597
GGCATTATGGAGATTGATCTTTGATC (others)	7.4746	5.61751	1.36928	4.10252	0.00037351	0.00187316
TTATCGGTGGATGAACTTGTA (others)	7.52375	5.61716	1.38314	4.06117	0.000422513	0.00208567
GACTGAGCGGACGTGCGGCTGA (others)	7.50189	5.61715	1.36505	4.11498	0.000359895	0.0018137
GTTGAACTGAGTACAAGGATC (others)	40.2687	5.61713	0.956574	5.87213	6.93945118453255e-07	6.16800908819493e-06
GATGTAATATAACAAAAGAACT (others)	7.63642	5.61709	1.37353	4.08954	0.000388347	0.00193886
GAGAGCTCGGTACTGAACGAAGT (others)	7.5148	5.61678	1.37486	4.08536	0.000393271	0.00195896
GCATCGAACGCCAATTTTGAGA (others)	7.58975	5.61669	1.36348	4.11939	0.000355248	0.00179375
TGAGGTAGTTATAAATGAAGCA (others)	7.56394	5.61651	1.34956	4.16175	0.000312701	0.00160305
TGAGGAAGTAGGTTGTATAGTT (others)	7.49841	5.61639	1.35951	4.13119	0.000342925	0.00173939
TCATGTGTCAGGATTCCCGGT (others)	7.57437	5.61617	1.35347	4.14945	0.000324596	0.00165707
GTCTCGTGGGTCCTCTGTCTTC (others)	7.49989	5.61612	1.35203	4.15385	0.000320317	0.00163805
GACTACGTTGTGAATAGAACATTT (others)	7.51032	5.61554	1.35618	4.14071	0.000333366	0.00169588
GATTTTGAGCGTTGTTTGCTGC (others)	7.56294	5.61554	1.34653	4.17039	0.000304764	0.00156806
GAGGTTCCTGTGCGATATGT (others)	7.58876	5.61552	1.35695	4.13835	0.000335754	0.0017067
GGCGATCCGGCTGCGAAACGCA (others)	7.56343	5.61519	1.39101	4.03677	0.000454522	0.00222295
GAGGAATGAGAGAGAGAGCGCT (others)	7.48499	5.61482	1.34785	4.16575	0.000309186	0.00158769
GTTGCTCTGTTCATTGAAT (others)	7.52471	5.61475	1.35682	4.13817	0.000336052	0.00170803
GAAGATTCGAGCCTGACGACGG (others)	7.5711	5.61463	2.11648	2.65281	0.0155046	0.0492928
GTAGTGGCGAGAGAATGTAAGA (others)	7.6379	5.61452	1.3552	4.14295	0.00033129	0.00168701
GTGTCTCGATCCATAGGACGACGTCT (others)	7.57138	5.61443	1.37177	4.09283	0.000385033	0.00192441
GATGGATCTGTTTTCTCTTCAG (others)	7.57485	5.61439	1.3477	4.16592	0.000309096	0.00158732
TTGCGTTCCGCTCTCTATGAA (piRNA)	7.44875	5.6143	1.3642	4.11544	0.000359886	0.0018137
GAGCTGGTTGAGCATGAACGTCTCCC (others)	7.48399	5.61386	1.34909	4.16123	0.000313593	0.00160726
GTTGATCTCTTTCTTGTTTCTCTTTC (others)	7.43437	5.61381	1.37601	4.07978	0.000400418	0.00198968
TGGCATCTTCGTCGGTTAACA (others)	7.50981	5.61342	1.34558	4.17174	0.000303837	0.00156426
GGCAAGGTTCTGATGTATCTTT (others)	7.66072	5.61328	1.36662	4.10741	0.000368826	0.00185372
GATACGATTACGGTAGCAACCAG (others)	7.53562	5.61284	1.35159	4.15276	0.00032188	0.00164494
GAGCGGTCCTCTAGTGAACACAA (others)	14.9847	5.61281	1.30486	4.30147	0.00020401	0.00110204
GACGGCGTGAGGACTAGTTCCG (others)	26.7348	5.61212	1.23654	4.53858	9.58338108434849e-05	0.000562726
TCGTGAGCAATGGGACGCGTG (others)	7.57186	5.61166	1.34743	4.16472	0.000310627	0.00159402
GTAATGATACCAACCGGAGTGT (others)	7.47057	5.61163	1.35072	4.15455	0.000320334	0.00163805
TCCGTCTTCGTATAACATGCA (others)	27.3697	5.61153	1.14927	4.88271	3.00330912481665e-05	0.000196496
GTAATATCGGACAGCAAGAAAT (others)	26.9286	5.61139	1.13366	4.94979	2.37428210816775e-05	0.000158766
GATGGTTGAGGACGTGTAGAGAC (others)	40.0417	5.61133	0.959932	5.84555	7.78372351880541e-07	6.85117284715305e-06
GAAACTTTGAACCGTAGTCATTG (others)	7.52072	5.61127	1.34461	4.17315	0.000302855	0.00155982
TAAAAAATCGGACGCGCAGTA (others)	7.52072	5.61127	1.34461	4.17315	0.000302855	0.00155982
GTGTCCGTCTGCGCCTCTGCT (others)	7.37379	5.61106	1.38869	4.04055	0.000450329	0.00220551
GAACGTTATGGGAAAGCGACTCTTCT (others)	7.54405	5.611	1.36221	4.11905	0.000356568	0.00179893
GAATCATCTGTATCACTCCGTA (others)	7.53362	5.61095	1.34559	4.16989	0.000305906	0.00157306
GAAACCGGTTAGATAATGAATG (others)	7.55943	5.61073	1.35392	4.14408	0.000330761	0.00168469
GAGGGCGAGTAGACTCGAGTG (others)	7.63037	5.61059	1.42036	3.95012	0.000586677	0.00277146
GAAATGGACGAAATGAGAAATA (others)	7.59667	5.6105	1.3509	4.15316	0.000321864	0.00164494
GACGAGACGATCTGAATCAACTC (others)	7.59667	5.6105	1.3509	4.15316	0.000321864	0.00164494
TAACGAACTGTTCTGGTGGGA (others)	7.58277	5.60994	1.35197	4.14945	0.000325576	0.00166142
GTATTCACTTGCTCCTTTTGCA (others)	7.59616	5.60961	1.36658	4.10484	0.00037231	0.00186837
GTGCGTGGCCAGAATGATCTCC (others)	7.59616	5.60961	1.36658	4.10484	0.00037231	0.00186837
GATCTAGAGAATGGCGAAAAAA (others)	7.49439	5.6094	1.34931	4.15722	0.0003181	0.00162826
GAACTGTATTCCAATTCTGATG (others)	114.56	5.60926	0.681796	8.22718	6.87731309139605e-12	1.92076192799369e-10
GAGATGGCTTGTGAAATTCTTTCTTA (others)	7.54453	5.6088	1.34582	4.16758	0.000308382	0.00158401
GAAAAGACTCTGTCACTGCTCTA (others)	14.8076	5.60821	1.29183	4.3413	0.00018056	0.000988902
GGAAATACATCAGTCGGAATTCC (others)	7.50382	5.60808	1.36134	4.11952	0.000356559	0.00179893
ACTGAACACAATTATGACATGCT (others)	14.8968	5.60804	1.33024	4.21582	0.000266369	0.00139409
GAAAATAAAGCTCCGGTTTAGATCCA (others)	7.47949	5.60795	1.34602	4.16632	0.000309689	0.00159005
GTTCAGACGAGTTCGACGAGTT (others)	14.9767	5.60786	1.3152	4.26387	0.000229817	0.00122483
GAACGGACTGAATGACATAGAAGACG (others)	7.44225	5.60777	1.35343	4.14337	0.000331939	0.00168994
TGAGGTAGTGGGTTGTATAGTT (others)	68.448	5.60761	0.775062	7.23505	1.38373562011968e-09	2.42124652336723e-08
GTGCCTATTGTGTTTCTTGAC (others)	14.881	5.60756	1.29289	4.33724	0.000182941	0.00100033
GTGATCTCCAGAATGCCAGAAGT (others)	7.42834	5.60733	1.35049	4.15207	0.000323417	0.00165142
GACTGACGATCAGACTTCAAC (others)	7.54402	5.6073	1.36417	4.11041	0.000366559	0.00184344
GAGACGGCCAGTAGAAGAAGGG (others)	14.9613	5.60718	1.32389	4.2354	0.000250965	0.00132368
ATTAAATTCTGAACAGTGCTCTC (others)	7.5182	5.60709	1.35018	4.15286	0.000322682	0.00164822
GAGGCTGTGGCCATCTCGTGTG (others)	7.53111	5.60706	1.356	4.13499	0.00034054	0.00172844
GAAAAACGTGTACGGCTTCGTCA (others)	7.58074	5.60691	1.38019	4.06241	0.000422962	0.00208778
GACGGGAGCAACGACGAGGAAT (others)	7.44025	5.60631	1.34836	4.15788	0.000317943	0.00162764
GATTGTCCATGACCCAGGGTA (others)	7.62988	5.6063	1.3728	4.08384	0.000396996	0.00197504
GAAGCACGTACATGGACATTCT (others)	14.7177	5.60602	1.29891	4.31593	0.000195703	0.00106174
GATCGAATCGTTCGGCGGATATA (others)	7.53011	5.60599	1.35143	4.1482	0.000327425	0.00166947
GTGCGGCGAAGTGTGGGATCGT (others)	7.58026	5.60581	1.35292	4.14349	0.000332134	0.00169055
GACTAGGTGAAAAAGCTCTGATA (others)	7.64079	5.60574	1.37919	4.06452	0.000420554	0.00207723
GACAGCACGTGGCGCCCTTGATT (others)	7.40153	5.60566	1.36405	4.10957	0.000367768	0.00184871
GTGAGGGATTGATCCACTGGACA (others)	14.7167	5.60555	1.30045	4.31046	0.000199121	0.00107843
GTTGACGCAGACTTGAACTGGA (others)	128.721	5.60552	0.653586	8.57656	9.17077144631225e-13	2.99428139800022e-11
GTAAACAGCCTGGGGGACAGAC (others)	14.8917	5.60539	1.29105	4.34174	0.000180583	0.000988914
GATCTCTTCATCGTCTTGTCTG (others)	7.59216	5.60517	1.35674	4.13135	0.000344592	0.00174669
TACGGTTCTTCGACTTCGTCT (others)	7.3762	5.60494	1.35872	4.12515	0.000351112	0.00177561
GTCTTCACTGAGATCCGAGCTC (others)	7.60356	5.60482	1.37996	4.06159	0.000424395	0.00209383
GTAGAGTTGATTTACGGACGT (others)	15.062	5.60467	1.30804	4.28478	0.000215769	0.00115805
TGAGGTAGTTAAGAATATGTG (miRNA)	189.128	5.60455	0.561501	9.98137	1.19762542358142e-16	7.1361956274093e-15
GACTGACGATCAGACTTCAACC (others)	7.41692	5.60445	1.38297	4.05247	0.000436082	0.00214422
GTACTGTGATGAATAACAATGG (others)	14.8938	5.60442	1.30914	4.28098	0.000218354	0.00117069
GAATCGGATTTCCGCATGTTGG (others)	40.7359	5.60437	0.971765	5.7672	1.07840660129185e-06	9.21657243119752e-06
GTTGACGATGGTGTAGCGATTG (others)	7.62689	5.60431	1.37575	4.07364	0.000409594	0.00203054
CTCAAGTCGAATGGAGACAGA (others)	7.57874	5.60397	1.36617	4.10197	0.000376521	0.0018867
AAATTAATGCGGACGAATCTCA (others)	7.42783	5.60373	1.37044	4.08899	0.000391426	0.00195162
GATGGATCTGTTTTCTCTTCAGG (others)	7.50131	5.60372	1.34911	4.15365	0.000322434	0.00164732
GAACTGTGGTGGCATGGGGAAT (others)	7.58618	5.60309	1.3812	4.05669	0.000430947	0.00212204
GCGACTCGGATATATACTGGAGT (others)	7.46307	5.60306	1.34557	4.16408	0.000312537	0.00160254
GATTCATCGATTGGAGGGT (others)	7.41193	5.60254	1.35007	4.1498	0.000326387	0.00166482
GATTGAGTGTGCTGAAGAGCG (others)	7.50179	5.60231	1.35315	4.14021	0.000336001	0.00170786
GAGGGACAGAAGAAGGTGACTG (others)	7.49931	5.60223	1.35758	4.12662	0.000350016	0.00177075
GCTAATAGATTCTGAATAGTA (others)	7.49931	5.60223	1.35758	4.12662	0.000350016	0.00177075
GAAGAGGACGTGATGAGGGTACT (others)	7.45164	5.60217	1.36982	4.08971	0.000390877	0.00194947
TGAGGTAGTAGGTTGTATAG (miRNA)	178.914	5.60186	0.57212	9.79142	4.36427636149255e-16	2.4107230777499e-14
GTGGATCTTCGCAAACTTTCTCG (others)	7.37321	5.6018	1.36462	4.10504	0.000373466	0.00187304
GTGCTCTTCTTCACGGGAACTG (others)	54.5195	5.60175	0.889011	6.3011	1.13192920413606e-07	1.21788773768323e-06
GAAAATATGTTGTCAGGAAAAAGATT (others)	7.49831	5.60159	1.36342	4.10849	0.000369672	0.00185732
GTGCTGTTCCTTCGACGATTGT (others)	14.9254	5.60147	1.31456	4.26111	0.00023254	0.00123733
GAAGTGTGAACGATGAGGCAGG (others)	7.49704	5.60146	2.23347	2.50797	0.021248	0.0653474
GTACTTGCAGCAGCCAGCGTG (others)	7.50079	5.60127	1.3494	4.15092	0.000325486	0.00166105
GATTTCCTCGGCGCTGAGCGAGT (others)	14.8495	5.60114	1.3068	4.28614	0.000215249	0.00115546
TCGTGTTCGGGCTATGACTTC (others)	26.9706	5.60089	1.15251	4.85974	3.27552069300308e-05	0.00021259
GCGGTTCCGAGTAGATGTAACGA (others)	14.795	5.60088	1.29269	4.33274	0.000186186	0.00101565
TTCGGCTGTGGGGAATTGTAC (piRNA)	7.40993	5.60075	1.35006	4.14853	0.000327922	0.00167144
GATGATCTGGTAGGCGAACCTC (others)	7.35979	5.60034	1.35751	4.12544	0.000351584	0.0017778
GGCGAAAAAAGAATTGGAAATGA (others)	7.46008	5.60031	1.35205	4.14207	0.000334438	0.00170077
GTTTTGAGTGGGAAAAGTAATC (others)	7.52313	5.6003	1.35938	4.11974	0.00035765	0.00180359
GATCGGGCGATAATAATGCGCA (others)	7.49979	5.60027	1.34734	4.15655	0.000320162	0.00163745
GATATTGCGAACTGTGAGCATTC (others)	14.8838	5.60005	1.31496	4.25872	0.000234428	0.00124637
GGTGACTGAGAACGATGCTTCGG (others)	15.0048	5.59997	1.31351	4.26337	0.000231101	0.0012306
GAATGTGGGCACAAGTTTCGACA (others)	7.59657	5.5992	1.37932	4.05939	0.000428281	0.0021105
GTATCTTCTTAGCTGTCGGTGGC (others)	7.58566	5.59918	1.36822	4.09231	0.000388407	0.00193905
NCTGGGATTGGCTAACTGTGTAG (others)	7.31016	5.59895	1.38155	4.05267	0.000436932	0.00214793
AGTCCATGAATTCTTTTTGTTT (others)	7.38312	5.59887	1.37009	4.08649	0.000395243	0.00196786
TAATATGTGTTCGGCTGACAG (others)	7.35779	5.5986	1.35777	4.12337	0.000354058	0.00178912
GAGGGCAATGTAGAGACCGAT (others)	7.57324	5.59812	1.37129	4.08238	0.00040025	0.00198923
GTAAACAATTGTTGTGTGGCTG (others)	7.48389	5.598	1.35151	4.14202	0.000334859	0.00170263
ACAAGGTTGCCTCTGCTCTGA (others)	7.38261	5.59791	1.35076	4.14428	0.000332611	0.00169242
GCACGTAGGGCCCACGTCTCTGA (others)	7.38261	5.59791	1.35076	4.14428	0.000332611	0.00169242
GAAGAAATTGTCCACGTAGAT (others)	7.39551	5.59767	1.35035	4.14534	0.000331583	0.00168832
GTAATCATTGCTCTTTCCTGTCA (others)	7.42232	5.59759	1.36521	4.10018	0.000379682	0.00190047
ATAAAAGACGGGGAAGCGCTGCC (others)	7.42132	5.59694	1.35757	4.12275	0.000355005	0.00179302
TACGACGGTCTTTTACTCGAC (others)	14.6683	5.59691	1.30313	4.29496	0.000209896	0.00113004
GTACAGGAACTCATAGAGCTCGCA (others)	14.6505	5.5967	1.30784	4.27934	0.000220334	0.0011802
GTTGATTAGGACGTATACAAATAAAT (others)	7.40594	5.59656	1.36678	4.0947	0.000386124	0.00192923
GACGTAGACTTCTGCAAGACCC (others)	7.48437	5.59649	1.35219	4.13882	0.000338348	0.00171827
GGACGGGGTCGCCGTGGCGGT (others)	7.52209	5.59646	1.36985	4.08546	0.000396913	0.00197484
TAGGAGTAGGTTAGATCATCC (others)	7.46799	5.59646	1.37531	4.06924	0.000416503	0.00206056
GCACAGGTACAGGAACTCATAGA (others)	7.39352	5.59596	1.34862	4.14939	0.000327835	0.00167109
GTTTCGGGGCGCCATTAGATTG (others)	7.39352	5.59596	1.34862	4.14939	0.000327835	0.00167109
GTAACTTCCGTCGTAGCTGCAGT (others)	7.45756	5.59593	1.34597	4.15754	0.000319874	0.00163615
GATAGATAAGCTATAGACTATGG (others)	235.06	5.5958	0.523498	10.6892	8.24615377975411e-19	6.51048058418104e-17
GTAGTAGAAGAATTAGAAATGA (others)	7.54643	5.59576	1.35835	4.11954	0.000358631	0.00180804
GGCAAATGTCAGAGAAGACGAT (others)	7.35728	5.59565	1.36445	4.10105	0.000379043	0.00189789
GTATCTGTTGATCACTCTCCAA (others)	7.54591	5.59562	1.37703	4.06354	0.000423761	0.00209131
TCCTTGAGACCTCAATTGTGAT (others)	7.34337	5.59561	1.35713	4.12311	0.000354847	0.00179252
GTTAACATCCTCGTCGTTGTGT (others)	7.51962	5.59511	1.3574	4.12192	0.000356196	0.00179774
GATATGAGCGGCGGTGCGTCTT (others)	7.31756	5.5951	1.36391	4.10226	0.000377775	0.00189247
GATTATATGAGTGACTCAGGATC (others)	7.37018	5.59509	1.37153	4.07944	0.000404336	0.00200676
GCAACGGTTCTGGATATTAAGA (others)	7.5211	5.59509	1.36386	4.10239	0.000377631	0.00189185
GTTACGATTGGCTGATTTCAAAA (others)	7.45657	5.59504	1.34739	4.1525	0.000324916	0.00165852
GAAGCGGATCCTGAGGGAAAGA (others)	7.32947	5.59469	1.35922	4.11611	0.000362518	0.00182493
GATTGTTGCCACTGAGTATGAGA (others)	7.48238	5.59444	1.34812	4.1498	0.000327673	0.00167063
ATTATGTCGCTTGGAGTATC (others)	14.8474	5.59414	1.29867	4.30758	0.000202113	0.00109321
GTGGAAACGGCTGAAGCGTGAAC (others)	40.369	5.59402	0.966031	5.79072	9.89515941386955e-07	8.53251369701373e-06
GAACGACCGGCTGTAGCAAGGA (others)	14.6232	5.59382	1.29724	4.31209	0.000199323	0.0010794
CTTATTGGCTGTGGCTCCCTTGG (others)	14.5859	5.5937	1.32224	4.23047	0.000256515	0.00134905
GACGACTGAGAGGAGAAAG (others)	7.53201	5.59327	1.36368	4.10159	0.000378859	0.00189707
GTAGTGAAAGGGACCAGAATGCCTCT (others)	14.7819	5.59272	1.31057	4.26739	0.000229097	0.00122178
TGTGTGGTTATCATTTTGTAG (others)	7.42676	5.59252	1.38359	4.04202	0.000452214	0.00221332
GAGTGAAGGAATCCCTCCAGGT (others)	83.5956	5.59227	0.80256	6.96804	5.26315055658028e-09	7.96380121677764e-08
GCATCGAACGCCAATTTTGAGT (others)	27.482	5.59201	1.1167	5.00761	1.96040937533486e-05	0.000133142
GTAGAGGAGGTATGTACTGTGC (others)	14.76	5.59197	1.29202	4.32808	0.000189808	0.00103257
GATTTGTCGAGTTCGTGCTGGA (others)	7.54292	5.59185	1.36657	4.0919	0.000390224	0.00194664
GATATTACGGGTGTACTTCGGTCTCT (others)	7.25451	5.59164	1.38292	4.04337	0.000450603	0.00220661
GAGGTTCTCTCCGCTGTAGTTG (others)	7.53001	5.59124	1.36125	4.10743	0.000372667	0.00186964
GAGGATCTTGATCAACGGCGATA (others)	7.23169	5.59115	1.39697	4.00234	0.00050839	0.00244965
GTGGATCTTCGCAAACTTTCTCGA (others)	7.33886	5.58989	1.35545	4.124	0.00035487	0.00179253
GAGGATGCCATCGTTGCCAAGA (others)	14.7247	5.5892	1.29938	4.30142	0.000206545	0.00111397
TGGACAGCTGCTTTTGCAACA (others)	7.3622	5.58919	1.35633	4.12083	0.000358378	0.00180696
TTTGCTCGTATTGTCCAGTTC (others)	7.41234	5.58915	1.3633	4.09971	0.000381727	0.00190966
GTCACCGCACATGAGAACCTTGACTC (others)	7.42525	5.58886	1.35675	4.1193	0.000360078	0.00181404
GAGGAATCAATTCTGCGAACGC (others)	7.33687	5.58843	1.35101	4.13649	0.00034205	0.00173543
AGAAGAAGGACGCAGATCACTGC (others)	14.5755	5.58842	1.29445	4.31722	0.000196714	0.00106666
GACGGAGAGATGGCCGAGAACT (others)	14.8716	5.58817	1.32604	4.21418	0.000270374	0.00141287
TTATAGATTGGGTCGGTTTCC (others)	7.26342	5.58814	1.38761	4.02717	0.00047336	0.00230376
GCAACTTCCGGTTCTGTTGGAGA (others)	54.8515	5.58812	0.85382	6.54484	3.85826500077815e-08	4.68889784807944e-07
TGTGGTGATCGTTTTGGATTC (others)	7.34829	5.58774	1.37215	4.07224	0.000414491	0.00205202
GTCTCGAAATTTTGGCGTTATCTTTG (others)	7.39992	5.58764	1.3466	4.14945	0.000329103	0.00167718
TTGCCTTAGAGCACCTGATCA (others)	7.33587	5.58751	1.35125	4.13506	0.000343679	0.00174302
GTTGACAGGATTGGAAGATAGGT (others)	7.37559	5.58743	1.35797	4.11456	0.000365471	0.00183851
GACTCGAGAATCTCAGCTGTAG (others)	7.34878	5.58734	1.34906	4.14166	0.000336956	0.00171224
GACGACGACCGCAGAGTGTTTGC (others)	7.41282	5.58729	1.34658	4.14924	0.000329361	0.00167821
GGCAACGAAGAACTGCGATCGA (others)	7.45154	5.5871	1.35937	4.11007	0.000370473	0.00186047
GCATCCGACGATGAGAATGAGC (others)	7.42573	5.58702	1.34871	4.14249	0.000336172	0.00170854
GTTGACCGATCGAGTACGCTACG (others)	7.55269	5.58688	1.45951	3.82792	0.000840028	0.00377105
GAGGAAGGTCTTTGCTACACAG (others)	7.37459	5.58665	1.35254	4.13049	0.000348576	0.00176414
GTTGTGCGGCGTTGAGAAGAAC (others)	7.4004	5.58629	1.36638	4.08839	0.000395356	0.00196827
CTTTATCGGTCTCACACAACAAT (others)	7.33387	5.58543	1.35616	4.11855	0.000361481	0.00182027
TTGGTTGCTCAGTTCTGTTTG (others)	7.37111	5.58533	1.37094	4.07408	0.000412704	0.0020444
TGTGTGCGTGACTTTATAAA (others)	7.32097	5.58507	1.36496	4.09175	0.000391649	0.00195239
GAAATGGCAGAAACGTACTG (others)	7.37259	5.58489	1.34711	4.14582	0.000333165	0.00169495
GTAATGGTTTATCGACGAGTAAGAGT (others)	7.29564	5.58458	1.35555	4.1198	0.000360278	0.00181484
TCCCTAAGACCTCAATTGTGAT (others)	7.27082	5.58456	1.36671	4.08614	0.000398328	0.00198134
GTAAACGATGTGTGCTACT (others)	7.42322	5.58337	1.36162	4.10054	0.000381836	0.0019101
GTTTGATCGGCATGTTCCTCCAA (others)	7.35769	5.5833	1.35126	4.13192	0.000347638	0.00176037
GGTGAGACAGGTGCGGATGAATC (others)	7.36017	5.58324	1.37052	4.0738	0.000413449	0.00204755
TGTGTACTCGACTCCTTTTCA (others)	7.33236	5.5824	1.34915	4.1377	0.000341803	0.00173437
GAAGTAGGCTCATTTCTTGACAA (others)	7.35569	5.58143	1.3601	4.1037	0.000378602	0.00189609
TGGTCGTGTCCTCCGTTTTCA (piRNA)	14.4824	5.58114	1.31594	4.24119	0.000249804	0.00131862
GGGGCTGCTGCCTGAGGCGGAG (others)	7.42122	5.58105	1.35291	4.1252	0.000355097	0.00179328
GACACGAGAGAGACGACGAAT (others)	7.28022	5.58066	1.35491	4.11884	0.000361989	0.00182256
GAATGGAGACAGACCTCCGGGCG (others)	7.38299	5.58054	1.36308	4.09408	0.000389777	0.00194472
GTAGGATAATTCGAGCATCGTA (others)	7.4078	5.58008	1.37513	4.05785	0.000434077	0.00213539
GGAAGAAGTGACGAGGCCCGTG (others)	7.29213	5.57969	1.35264	4.12504	0.000355503	0.00179474
TGGACTGCTCCAGAATGGTG (others)	7.39489	5.57961	1.36451	4.08909	0.000395779	0.00197005
AAGACGAATTTGCTTTGTAGACGA (others)	7.30503	5.57934	1.35422	4.11996	0.000361009	0.00181813
TTCTTTTGTGGAACCTGCCCT (others)	7.34227	5.5793	1.34776	4.13969	0.000340274	0.00172719
GTTGAGGACGTGTAGAGACCTTT (others)	26.8645	5.57928	1.13179	4.92961	2.60467148997248e-05	0.000172722
GATCAGATCCTCGATTGTAATG (others)	243.848	5.57923	0.533178	10.4641	4.40320623486307e-18	3.18030946225315e-16
GAGACGCATCCGACTGATCAACT (others)	7.43213	5.57902	1.35383	4.12093	0.000360019	0.00181384
GGAGACAAAAGACGAGTATAATA (others)	14.4353	5.579	1.29789	4.2985	0.000209539	0.00112832
TTGTGAGTCGATTTCGTGGAT (others)	7.26683	5.57879	1.39531	3.99824	0.000517389	0.00248751
TTGTACTGTACTCGCTACCCT (others)	7.30404	5.5786	1.35095	4.12938	0.000351091	0.0017756
GAATAGTGCTCGTTCTCTCTG (others)	7.23107	5.57855	1.37938	4.04424	0.00045218	0.00221327
TGTATTGTAAACTGCTCCGCA (others)	7.47925	5.5783	1.39667	3.99399	0.000523956	0.00251433
GTCCGGAAATGCTCTTGCTTTGG (others)	14.7885	5.57826	1.31141	4.25362	0.000240793	0.00127657
GTAGACTGTGCCGGCCCAAGCC (others)	14.6347	5.57784	1.31695	4.23542	0.000254684	0.00134136
CCTAACAAATGTTCGTGTGAGAA (others)	14.4691	5.57782	1.29467	4.3083	0.000203382	0.00109917
GATTTATCGCCATATTAACATA (others)	7.39042	5.57762	1.36377	4.08985	0.000395253	0.00196786
GTTGTTATCTCGCCCCTCTTCT (others)	7.43014	5.57728	1.35486	4.11651	0.00036511	0.00183686
GATCGATCGCTTCGTTGTGAAGA (others)	7.35318	5.57709	1.349	4.13425	0.000346257	0.00175386
TAACTTTCTTCGGCTTCTTCT (others)	7.2668	5.57691	1.37309	4.06157	0.00042996	0.00211781
TAATGCACGATCACCGGGTGG (others)	7.30204	5.57682	1.34948	4.13256	0.000348061	0.00176193
GTAGGGACCGCCTGGACGCCG (others)	7.35466	5.57671	1.36689	4.07984	0.000407359	0.00202045
GTGTCTCTTCGTGTTGAACAACGTAT (others)	7.2648	5.57635	1.35886	4.1037	0.000379525	0.00189989
GTCTCTTGTAGGCTCTTGCAGCG (others)	7.46032	5.57631	1.45061	3.84411	0.000806094	0.00364042
GAAGTCTCCGTCGGCCATGG (others)	7.27871	5.57618	1.3719	4.06458	0.000426305	0.00210212
GAATCGGATTTCCGCATGTTGGA (others)	41.1265	5.57611	0.946484	5.8914	6.66210150897075e-07	5.94101172928507e-06
GTAATGACGGTGCCGGACGCGA (others)	14.5291	5.57597	1.29807	4.29559	0.000211774	0.00113888
GAAATATATCTATATCCGGCTGTC (others)	7.30104	5.57583	1.35097	4.12727	0.000353787	0.00178785
GTAGTTGACCTCTCTCTTTGCT (others)	7.22509	5.57509	1.3669	4.07865	0.000409113	0.00202849
GTTACTTCGGTCGTACTGCGAGG (others)	7.50145	5.57506	1.47898	3.76953	0.000993801	0.00435276
GAGACACGTGAAGAAGAGAAGA (others)	14.6317	5.57473	1.31028	4.25459	0.000240511	0.0012753
GAAGAACATAGGCTTTGTAA (others)	14.7379	5.57467	1.30422	4.27433	0.000226324	0.00120833
GTCTATTGGACCGAACTTCTACT (others)	7.46283	5.57461	1.40456	3.96895	0.000564454	0.00268073
GTACGTCCCTTTCTGACTTTATT (others)	7.28862	5.57433	1.35622	4.1102	0.000372592	0.00186937
ATATATTCGTGCGAAAACTGCG (others)	7.32586	5.57429	1.3474	4.13707	0.000343799	0.00174344
GTGAAGATCTGCGATGAAGTTGA (others)	7.32586	5.57429	1.3474	4.13707	0.000343799	0.00174344
GTTAGTGTGCATTCTTTCGAT (others)	7.15412	5.57411	1.39394	3.99881	0.000517629	0.0024884
TAATCGGAAGATGGGTCGTGT (others)	54.7971	5.57402	0.867994	6.42173	6.83441735644952e-08	7.76579750835078e-07
AATAATTTGTAGAACAAGTGTG (others)	14.6351	5.57395	1.30058	4.28575	0.00021856	0.00117166
TTTATCCTCCTTTTCGTCCTTCT (others)	14.3886	5.57377	1.29796	4.29427	0.000212883	0.00114424
GTTAGTGTGCATTCTTTCGATAA (others)	7.21266	5.57362	1.36749	4.07581	0.000412861	0.00204497
GTCCCGGAAAAGTTTAATCGTG (others)	14.7364	5.57352	1.3061	4.26729	0.000231433	0.00123194
TAGTAGAATGGTACAGATGGG (others)	7.47526	5.57338	1.38374	4.02776	0.000475755	0.00231371
GTCTTGATGGATTGCAACTGAT (others)	14.535	5.57331	1.29341	4.309	0.000203417	0.00109929
GTCAGTTCGCCATATTTGATCTCTTG (others)	7.26081	5.57313	1.35398	4.1161	0.000366295	0.00184222
GTCCATGAAGTCGTCGTACTCCT (others)	14.6511	5.57288	1.2947	4.30439	0.000206398	0.00111343
GAATGGATCCCGAAACGAAGAG (others)	7.42563	5.57188	1.36094	4.09415	0.000391296	0.00195124
GTTTCTGTTCCCATATCCGAAT (others)	7.30996	5.57181	1.36095	4.09404	0.000391436	0.00195162
AGTATCGTGCATTGTAGTGAACC (others)	14.4728	5.57147	1.32029	4.21988	0.000267941	0.00140095
GATTTGGACGGAAAAGTGACG (others)	7.38492	5.57139	1.3703	4.06583	0.000425688	0.00209953
GAAGATTGTGGGTAATCGAAATT (others)	7.37548	5.57139	1.3539	4.11507	0.000367726	0.0018486
GATTCGAGCCTGACGACGTGTTA (others)	7.31144	5.57116	1.35128	4.12289	0.000359273	0.00181088
TTCCGTGAACGTTCTTGATGC (others)	7.18485	5.57115	1.37448	4.05327	0.000441819	0.0021687
GAAGAGATGTTAGACTGCAAAT (others)	7.27172	5.57105	1.35372	4.11536	0.000367469	0.00184771
TGTTGCGGACTCCTCTTTTCG (others)	7.20867	5.57073	1.36287	4.0875	0.00039933	0.00198557
GTATTGAAGAACTGTAAGGTGT (others)	14.4883	5.57058	1.31782	4.22712	0.000262197	0.00137453
GCAAAAACCGCCGAGACTGCTG (others)	14.3032	5.57045	1.31504	4.23595	0.000255223	0.00134374
TTCGGTCTGGAGACGTACGTT (piRNA)	14.4703	5.57045	1.30778	4.25947	0.000237446	0.00126095
GCCCAAATGATTGTCCATGACT (others)	7.31044	5.57021	1.34867	4.13014	0.000351713	0.00177835
GAAATACTTGGTCAGATCGAGGA (others)	40.3399	5.56989	0.98428	5.65885	1.71797174846858e-06	1.41568044459012e-05
TATCGTGCCGAAATTCTGACA (others)	14.404	5.56969	1.33685	4.16627	0.000315579	0.00161626
AGGATTAGAAGATAGGTTGTT (others)	437.989	5.56949	0.471983	11.8002	1.80730311327225e-22	2.22772608783211e-20
GAATGATCTCCTTGAGAATTAGC (others)	14.4416	5.56945	1.29296	4.30753	0.000204766	0.00110528
GATAAGTGGAGCAGACCAGATA (others)	7.37349	5.56937	1.35201	4.11934	0.000363419	0.00182926
GAAGAATTCAAGGGACGTGCATC (others)	7.23249	5.5693	1.35485	4.11064	0.000372998	0.001871
GAGAGCTCTGATGTGCATGGCA (others)	14.3885	5.5693	1.30439	4.26965	0.000230257	0.0012269
GACGTTGAGAAAGTGTAGGCTT (others)	136.976	5.56928	0.634222	8.78128	2.91197930181649e-13	1.02838333536869e-11
GTTTAACGTTGTGTTATGGAGAGCGT (others)	7.26972	5.56895	1.36252	4.08725	0.00039996	0.00198806
ATTTTATGCGTCAGAATTGAACA (others)	7.35958	5.56882	1.3531	4.1156	0.000367605	0.0018483
GTGTACTCTGCGACGACGCCCGT (others)	7.34816	5.56877	1.35896	4.09781	0.000387634	0.00193551
GATTAGTCGATAGAACAGTTTCGAAT (others)	7.30597	5.56873	1.39356	3.99605	0.000523094	0.00251124
GAGCCTCGCCGGTTGGAAGAATG (others)	7.3983	5.5686	1.35868	4.09853	0.000386838	0.00193227
GTTTAATCGTGTCGGACGG (others)	7.2712	5.56857	1.3537	4.11358	0.000369866	0.00185793
TCTTCCGTCGGTATGTCTTCT (others)	26.95	5.56841	1.13389	4.91088	2.80150277134957e-05	0.000184678
GAGTTAGATTCATCGATTGGAA (others)	14.6897	5.56833	1.30696	4.26051	0.000236944	0.0012585
GACCTCTGTTTTCTTCGACGATT (others)	7.15753	5.56814	1.37377	4.0532	0.000442534	0.00217162
GATATGATCATCGATTTCTCGTTTGG (others)	7.26873	5.56792	1.3689	4.06743	0.00042436	0.00209377
AGGATTAGAAGATAGGTTGTTC (others)	466.485	5.56791	0.530251	10.5005	3.50859338855565e-18	2.55633267221544e-16
GTTACTACGCATCTGAAGCACT (others)	7.33078	5.56789	1.3795	4.03617	0.000465331	0.00226951
GGAAATACATCAGTCGGAATTCTT (others)	7.37149	5.56782	1.35558	4.10734	0.000376953	0.00188875
AGGACTGCTCACTGACGTTGTAG (others)	7.3973	5.56772	1.3589	4.09723	0.000388494	0.00193938
GTTCTTTCTGCGGACCAATCACC (others)	7.2563	5.56715	1.34995	4.12396	0.000358819	0.00180879
GTTCATTCGATCCGACCTCTTGA (others)	14.5775	5.56708	1.29797	4.28906	0.000217103	0.0011646
GATCCTCTTCAATTAACTGTGG (others)	7.3834	5.56702	1.35895	4.09656	0.000389402	0.00194296
GTGGTGACTGAGAACGATGCTT (others)	40.3637	5.56688	0.949554	5.86263	7.56542618087745e-07	6.67442434591543e-06
GATATTTGTTGAGTCCATTCTGT (others)	7.26921	5.56684	1.34873	4.12747	0.000355115	0.00179328
GCAGTAGTGGGATGAACTCAGGA (others)	7.41912	5.56619	1.37524	4.04742	0.000450543	0.00220643
ATTTATCCAAAGATTGAGTCGGC (others)	7.27964	5.56615	1.37279	4.05462	0.000441096	0.0021655
TGAGATCGTGGCGGATAGAC (others)	7.21707	5.56538	1.35332	4.1124	0.00037174	0.00186601
GTCCAGATCCTCGGGAGAAGAG (others)	7.33274	5.56534	1.37054	4.0607	0.000433413	0.00213269
GATTATTTGATTTTTTTCCGCT (others)	7.19277	5.56523	1.3955	3.98799	0.000536356	0.00256604
TTTGTTGGACGACTTGACCGA (others)	7.21659	5.56518	1.37869	4.03657	0.000465373	0.0022696
CTTCCATCAACGGATTCTCCTC (others)	41.1872	5.56518	0.994367	5.59671	2.20517879872164e-06	1.78172999648984e-05
GACGATGTCGACTTTCTGCTTCT (others)	14.4375	5.56452	1.29665	4.29145	0.000215792	0.00115811
GAAATTAGCATTGGCAATCAAGT (others)	14.5472	5.5643	1.30094	4.27714	0.000225577	0.00120526
GTGAAGGGACAGTAACTCGGAG (others)	7.29302	5.5642	1.3485	4.12621	0.000356915	0.00180038
GACGTCGAATACAGTTTTTCTT (others)	14.4942	5.564	1.29861	4.28457	0.000220489	0.00118075
GATTACGGTAGGACGACAGGTCACGT (others)	7.1292	5.56385	1.3763	4.04261	0.000457465	0.00223531
GTACGAAGGATCTCGAGAAGTCT (others)	26.8776	5.56381	1.1295	4.92591	2.66645731664686e-05	0.000176538
GTAACTTCGAAGACTGAACGCT (others)	14.361	5.5637	1.29982	4.28035	0.000223424	0.00119501
GCTCTGGTAGTTCTTTTGGCTGCG (others)	7.17983	5.56361	1.37151	4.05657	0.000439085	0.00215713
GATTGTGATTAGGCGGTGGTTC (others)	14.5724	5.56349	1.32226	4.20758	0.0002793	0.00145428
TCTTGAGATGTGTGCCGCTCC (others)	14.4712	5.56284	1.30058	4.2772	0.000225708	0.00120567
GAACTTGAGCGTCGTAGCGACTA (others)	40.4377	5.56283	0.948167	5.86693	7.4613936900054e-07	6.59089775950477e-06
GATCACGAGGCGTACTGTACTCG (others)	54.0209	5.5626	0.854819	6.50734	4.71170629192393e-08	5.59902567846842e-07
GACGTGTAAAGGTACGTTGGACTT (others)	27.5978	5.56255	1.20201	4.62772	7.36149873748662e-05	0.0004439
TTGTTGGCACTATTCGACGTG (others)	7.31337	5.56252	1.38457	4.0175	0.000492732	0.00238486
TGTGACACGGATCTCTTCTGT (others)	14.3699	5.56221	1.30241	4.27071	0.000230347	0.00122723
TTTCGGTTTACCTCTTATTGT (others)	7.25131	5.56218	1.3711	4.05673	0.000439173	0.00215744
GAATTTCGTTGTAGGTTAGTGGA (others)	14.6359	5.562	1.315	4.22966	0.000261307	0.00137057
GAAGTGGACGTTCCAACGAGT (others)	7.34265	5.56192	1.36081	4.0872	0.000401356	0.00199386
AAATATTCAACTGGAACTGTGC (others)	7.33918	5.56179	1.3722	4.05319	0.00044386	0.0021772
GATGGAATCTGTACAGAGTGACGA (others)	7.25279	5.56178	1.34933	4.1219	0.000361974	0.00182256
GATCGAGACACGAAATAATGAACTTG (others)	7.12721	5.56144	1.38203	4.02411	0.000483536	0.00234717
TAGCTCTGACCTTGATTGACG (others)	7.21308	5.56127	1.36138	4.08504	0.00040407	0.00200554
TGAGAGAGATCTGGCTGACAC (others)	14.2202	5.56126	1.30683	4.25553	0.000241481	0.00127992
GAGACTGTACTTGTCGATGCGT (others)	7.38877	5.56117	1.40948	3.94555	0.000607555	0.00285536
ATTGTGAATGCTGTACTCTTGA (others)	14.3615	5.56077	1.30311	4.26732	0.000232934	0.00123921
GACATTTTGGTCTGATCTCGCAT (others)	7.34165	5.56072	1.35777	4.09548	0.000391829	0.00195283
GAGGTCCCTTCGAATTTCTATCT (others)	7.28903	5.56064	1.35544	4.10247	0.000383787	0.00191902
TTTGCTCAACGACCTTTTTGT (others)	7.26222	5.56049	1.37584	4.04153	0.000459643	0.00224476
GATGTGACATCCAGGGCTGATC (others)	27.0596	5.5603	1.12126	4.95897	2.38019752089785e-05	0.000159115
GAGGTATTGAATATCCATTTGGACTG (others)	7.27413	5.55961	1.3738	4.0469	0.000452622	0.00221508
GACTTGACGTGCGGAAACTGAG (others)	7.2637	5.55949	1.34836	4.12314	0.000361032	0.00181814
GCATCGTCCTGGACAGTCTGGT (others)	7.30242	5.55904	1.35979	4.08815	0.000400784	0.00199129
GAATTTCTCGTCTTATCTGTGAG (others)	7.22547	5.55885	1.3541	4.10519	0.000381018	0.00190642
GATCACCCTCTTCGTGCCATGGAACT (others)	7.14903	5.5588	1.37824	4.03327	0.000471292	0.00229529
GGTAGACCTCTATATCCGAAATG (others)	25.9464	5.55856	1.13405	4.90152	2.91367080733184e-05	0.000191144
TGGTCTTCTGCTCTCATTGGT (others)	7.28852	5.5579	1.35123	4.11322	0.000372175	0.00186799
GATTGTGTACGTACCGTAGATT (others)	7.30142	5.55786	1.35565	4.09978	0.000387388	0.00193449
AAATATTCTGGATTATGTTCTTC (others)	7.16245	5.55759	1.42287	3.9059	0.000681813	0.00315657
ATGCGTCAGAATTGAACAGTCTT (others)	14.3194	5.55732	1.30751	4.25031	0.000245876	0.00130089
GATGAGACGGGTGTTGATGGAG (others)	26.745	5.5564	1.13764	4.88415	3.09948820698558e-05	0.000202211
TATGGCAGAAGCTCGCAAACA (others)	7.27361	5.55634	1.35126	4.11196	0.000373857	0.00187459
TTCTGCGGACCATTCATTGCC (others)	7.24681	5.5563	1.36453	4.07194	0.000421038	0.00207917
GCAGCCGGGACGGCGGACAAGG (others)	7.26219	5.55629	1.36057	4.0838	0.000406516	0.0020167
GATCGAATCCGCTCCGCAACAGT (others)	7.25971	5.55596	1.35821	4.09066	0.000398383	0.00198151
GTCCATCTTTAGTCGACCACTC (others)	7.31182	5.55586	1.38616	4.00809	0.000508023	0.00244839
GACGTTGTGGACTCTTCAGTAGT (others)	245.956	5.55528	0.561217	9.89863	2.39350762863394e-16	1.36492529676719e-14
GACACGGAGTAGCAATGAGGCA (others)	7.21105	5.55524	1.37148	4.05055	0.000448694	0.00219797
GTGCTGCCATTGAATTCAAGC (others)	7.28552	5.55513	1.35269	4.10673	0.000379951	0.00190171
GTTCGAAACAAAACTGTGTAAGA (others)	7.31133	5.55474	1.35528	4.0986	0.000389327	0.0019428
GAGACTTTTCATCTTGTTGAATG (others)	7.25772	5.5546	1.37025	4.05371	0.000444671	0.00218083
GTAGACGGCGACTTGCGAAGCG (others)	7.286	5.5543	1.36412	4.07172	0.000421721	0.00208221
GTTTCAATCAATGTGCTCA (others)	7.16933	5.55374	1.35478	4.09937	0.000388625	0.00193982
GCTCTCATTGCGCCCAGTTGAG (others)	7.37525	5.55358	1.46297	3.7961	0.000931097	0.00411611
GTCAGATCGAGGACCTTCCTCA (others)	7.22196	5.5535	1.36301	4.07444	0.000418494	0.00206862
ATTTAGACGGCAAAAGATAGACA (others)	14.1897	5.55324	1.31643	4.21842	0.000271623	0.00141874
GATCAGATCCTCGATTGTAATGA (others)	406.874	5.55314	0.493735	11.2472	1.46045898524633e-20	1.43513600541631e-18
GATCGCACTGCACTTGCAACAC (others)	7.10628	5.55304	1.36625	4.06444	0.000431142	0.00212289
TTTATTTCAATAGTCACCGTTGA (others)	7.24677	5.55258	1.37362	4.0423	0.000460286	0.00224754
TTACGAATGGTCGGCATGTGT (others)	7.11819	5.55254	1.36163	4.07787	0.000414453	0.00205197
GTTCCCAGATTTCTCGAACGAA (others)	7.24529	5.5525	1.35029	4.11208	0.000374416	0.00187698
TCCGTTCTTGACATTCGCTTC (others)	7.06216	5.55195	1.42702	3.89058	0.000714017	0.00328226
TATTCGTTCGGTAAATCTTCC (others)	7.28945	5.55186	1.41025	3.93681	0.000625623	0.00292825
GTAGATACACGGGCGATTGAAT (others)	7.1301	5.55181	1.35782	4.08878	0.000401416	0.001994
ACTGTCGACCGTCTTTTGTTAT (others)	7.15591	5.55141	1.35642	4.09268	0.000396862	0.00197469
ATCAACGTCAGCGTCGTCGGAT (others)	7.15443	5.5511	1.37251	4.04448	0.00045767	0.00223619
AAATGATGGGCTCGTTGAGAAGTT (others)	7.15491	5.55066	1.35349	4.101	0.00038732	0.00193426
GTTCTCTCCGCTGTAGTTGT (others)	14.4378	5.55026	1.29721	4.27861	0.000226197	0.001208
ATCACGTCGTAGTCTCCACACT (others)	7.07896	5.54972	1.36852	4.05526	0.000443659	0.00217633
GATTTGACTGCACCGAATGAAC (others)	14.1138	5.54959	1.3154	4.21894	0.000271702	0.001419
GACAGACGAAGCTCGATATAC (others)	26.6314	5.54937	1.14307	4.85479	3.44693379309314e-05	0.00022272
GTGTGTCCAGCAGGTAGTAGAA (others)	26.2103	5.54933	1.1566	4.79796	4.18908923638757e-05	0.000265946
GCACCAGACATTATTGTAGAGAG (others)	26.7629	5.54923	1.13386	4.89411	3.00854882406913e-05	0.000196811
TTTGATGTGCGCATACGATGC (others)	7.24378	5.54915	1.3546	4.09653	0.000392778	0.00195682
GATGCGTTCGGGCAGACGTCCGT (others)	14.0994	5.54872	1.30857	4.24028	0.000254673	0.00134136
GCTGGCTGTTGGGTTGTAGCGT (others)	7.35294	5.54863	1.40327	3.95407	0.000596156	0.00280884
GACAATTGATCTGCTTCGTGACA (others)	7.17725	5.54849	1.37049	4.04856	0.000452768	0.00221564
GAAACGTACTGCTGGAACGAACG (others)	7.24278	5.54807	1.35215	4.10313	0.000385343	0.00192585
AATAAAAGATCTCTGTCGCGGCA (others)	26.1666	5.54797	1.13504	4.8879	3.07677763447702e-05	0.000200872
GTGCGATCTGGCCACCGTCTGG (others)	7.06505	5.54789	1.37636	4.03084	0.000477078	0.00231939
GCTGCCTAGGACTTCTTGCAAT (others)	26.6661	5.54778	1.12133	4.94749	2.49957377195891e-05	0.000166307
GAGCTTCGACTGCTCTCCTGGC (others)	7.31471	5.54767	1.41543	3.91942	0.000658834	0.00306396
GGAACTTCCGATTGATCGTAAT (others)	7.17773	5.54724	1.34981	4.10966	0.000378077	0.00189367
GATATGGATTCTGTATTGAAGT (others)	7.12611	5.54715	1.37212	4.04277	0.00046082	0.00224991
GAATACGATCTTCATGAGGAA (others)	7.19064	5.54686	1.35115	4.1053	0.000383089	0.00191574
AACAAAGTTGCCTCTGCTCTGT (others)	7.10078	5.54683	1.36026	4.07778	0.000415697	0.00205712
ATTGTGAATGCTGTGCTCTTAA (others)	7.1544	5.54681	1.38355	4.0091	0.000508634	0.00245069
GAATGGACTGCCCTTGTGGA (others)	7.1395	5.54629	1.3581	4.08388	0.000408362	0.00202498
GTTCAGCGTTGGACAGTGTGCA (others)	14.4391	5.54618	1.34099	4.13589	0.000349776	0.00176973
TCCCTGAGATCTCAATTGTGAT (others)	7.03972	5.54599	1.37912	4.02139	0.000490879	0.0023774
GTGGCATGATAAAGTACTGAT (others)	7.12559	5.5459	1.35389	4.09627	0.000393698	0.00196097
GATATACAATAGAACTGCAGC (others)	7.16283	5.54557	1.3558	4.09025	0.000400862	0.00199157
GAAGAATGCGTCAACGAAGAAA (others)	7.16531	5.54549	1.37185	4.04235	0.000461744	0.00225394
GACGTTGTGGACTCTTCAGTA (others)	7.22836	5.54542	1.36285	4.069	0.000426908	0.00210464
GAGTGCTGCAGATTCTGAATGGA (others)	7.17821	5.54536	1.38381	4.0073	0.000511654	0.00246381
GACCGTCGATCGAAGGTGGAGC (others)	7.22588	5.54502	1.35989	4.07753	0.000416357	0.00206006
GTTTTCTACCGAACTCTTCGCTCTAG (others)	7.07645	5.54499	1.37404	4.03554	0.000471174	0.00229483
TTGGTACAGCGTTGCTTCTCT (others)	7.12459	5.54496	1.35375	4.09601	0.000394176	0.00196311
TCAGACGGGTGTCTCTCGGCA (others)	7.1375	5.54472	1.35208	4.10089	0.000388543	0.00193952
GTAATGAGACTGACTCTGATGA (others)	7.22736	5.54423	1.3578	4.08324	0.000409538	0.00203038
GACCAGGGCCTGAGCAAGGGT (others)	14.2616	5.54397	1.29509	4.28076	0.000225442	0.00120467
GACGGCGAGACTCAGCGAGGAC (others)	7.16331	5.54395	1.35699	4.08549	0.000406874	0.00201826
GTAGATGGACGGGCTGGGATCGT (others)	7.08636	5.54362	1.36082	4.07373	0.000421342	0.00208056
GACGGAGTTGCAGAGGATTGAGT (others)	14.3657	5.54359	1.32067	4.19755	0.000290835	0.00150664
GTGACGTCGAATACAGTTTTTC (others)	14.4549	5.5432	1.31829	4.20485	0.00028452	0.0014776
GAGAAGAAGGAAGACGAGAAGG (others)	7.08536	5.54292	1.35853	4.0801	0.000413617	0.00204816
GACTGTCATCTCGCTGTGCTC (others)	7.17522	5.54274	1.35727	4.08373	0.000409235	0.00202898
GTATAATTTATCGATTGAATTTGAGC (others)	7.20399	5.54267	1.47393	3.76046	0.00103258	0.00450173
GTGTGTCGAGATGAACTGGAGGA (others)	7.28742	5.54241	1.36957	4.04683	0.000456376	0.00223106
ATACAAGAGTGTGAACTGAGACT (others)	7.05955	5.54222	1.36873	4.04918	0.000453275	0.00221768
GAAGATCGTCCACTTCAGATAG (others)	65.2742	5.54197	0.78483	7.06137	3.57829246852518e-09	5.65024719719672e-08
GATTGGCTTTATCTCTTAAACCCGTG (others)	7.09727	5.54195	1.35586	4.0874	0.000404955	0.0020095
GGATGGACCTTCCGTGTAGCTCGTGT (others)	7.09727	5.54195	1.35586	4.0874	0.000404955	0.0020095
GTTGAGGGCGTTGATGTGTACC (others)	14.0968	5.54155	1.2975	4.27093	0.000232669	0.00123789
AATTTCCTGAAACCAGAACCGGT (others)	7.16032	5.54113	1.34975	4.10529	0.00038416	0.00192057
GATGTATTGAGGACGACATGTT (others)	7.16032	5.54113	1.34975	4.10529	0.00038416	0.00192057
GATTGATTGATTGATTATAGAGT (others)	52.6664	5.54086	0.838236	6.61014	3.02759385671483e-08	3.77610180816248e-07
GCAGTGGTGACTGAGAACGATG (others)	14.2441	5.5408	1.31824	4.20319	0.000286304	0.00148602
ATTGTGAATGCTGTGCTCTTGG (others)	510.726	5.54077	0.60521	9.15513	3.12321830479061e-14	1.28498124539956e-12
GCCTAGGACTTCTTGCAATTTCCA (others)	7.13351	5.5407	1.3594	4.07583	0.000419325	0.00207217
GTATTAATTGGATCATAGTTTGG (others)	39.4119	5.5406	0.965763	5.73702	1.29086656865999e-06	1.08830639624557e-05
GAGTGGCTGCAGATCCTGC (others)	7.26209	5.54043	1.36426	4.06112	0.000437981	0.00215205
GTTAGATTGTGGTGGAGGTCCG (others)	7.26209	5.54043	1.36426	4.06112	0.000437981	0.00215205
CTTATAGTCCATGAATTCTTTT (others)	78.1484	5.53992	0.727053	7.61969	2.12880597641716e-10	4.4310128760043e-09
GAATGGACAGGGCGTGATCAGA (others)	7.06003	5.53982	1.37712	4.02277	0.000490309	0.00237514
AAATAGAAATCTGTCCTGGACATT (others)	7.15832	5.5392	1.35268	4.09499	0.000396465	0.00197314
GAAGAACGGTCGCAGCTCCTAC (others)	7.08137	5.53864	1.3666	4.05287	0.000449129	0.00219986
GAAGCGGACGTAGACACGATCTT (others)	7.18413	5.53841	1.35078	4.10017	0.00039057	0.00194815
GTATCGTGCATTGTAGTGAACTTA (others)	7.15733	5.53829	1.35617	4.08377	0.000410056	0.00203239
GCTTATTCCGGACGAACTGTTGG (others)	7.19704	5.53816	1.35312	4.09288	0.000399155	0.00198492
GTAGATCCGTGCTGTTACAGGA (others)	7.19704	5.53816	1.35312	4.09288	0.000399155	0.00198492
AAAATTAATGCGGACGAATCTCG (others)	143.01	5.53807	0.586496	9.44263	5.06582698563452e-15	2.35626561022017e-13
GTGAATTTCTCAATGTGCATTTT (others)	25.4778	5.53793	1.14182	4.85009	3.52986861779656e-05	0.000227501
TGCGAGATATGCGGTGAATGC (others)	6.9955	5.53749	1.39262	3.97631	0.000561865	0.00267064
TGACTGGTAGCTTACGGTTCC (others)	92.5145	5.53703	0.691244	8.01023	2.62679230643472e-11	6.57648028157681e-10
GTGGACGTGTTTGAAGTATTT (others)	77.9164	5.53702	0.720288	7.68723	1.49883723673513e-10	3.22827921427047e-09
GTAGTCGTAGTAATCGTTTGTA (others)	14.1746	5.53662	1.29469	4.27639	0.000229376	0.00122319
GTAGATGATCGAATCGTTCGGC (others)	25.6552	5.53655	1.14686	4.82756	3.81743132823963e-05	0.000244232
AACAAATGTTCGTGTGAGAAGC (others)	7.131	5.53636	1.35053	4.09939	0.000391858	0.00195287
GATAGTTCTCTTCGAATTGTAG (others)	7.1702	5.5363	1.42557	3.88357	0.000733329	0.00335789
GATAATAAGGAGAAAGGGAAG (others)	7.20795	5.53602	1.35487	4.08601	0.000407791	0.00202237
GTAAGGACTCGGCATAGACGATAGTT (others)	7.10419	5.53576	1.36375	4.0592	0.000441438	0.00216694
GGCACGACGGACCGAAATGCGA (others)	7.18262	5.53553	1.36367	4.0593	0.00044136	0.00216668
GATCACGGTTTATAGTCACAATGTCT (others)	7.02923	5.53538	1.37936	4.01302	0.000505516	0.00243867
GAAAGACGGACGAACTCTACAGA (others)	7.02871	5.53464	1.36389	4.05798	0.000443262	0.00217473
GATGACGGAGCGATCGAGGCTGGT (others)	7.02871	5.53464	1.36389	4.05798	0.000443262	0.00217473
GCTTCTGAGTCTTCTTCGTGACA (others)	7.15581	5.53459	1.35086	4.09709	0.000394877	0.0019662
GTTGAAACGTGTCCTGAGAAA (others)	7.19453	5.53459	1.36599	4.05172	0.000451522	0.0022104
GTAAGCGTCTACTCATTGTTGGA (others)	7.19205	5.53412	1.36307	4.06003	0.000440699	0.00216367
GTAACAGCGTCCCGAGATATTCT (others)	7.07786	5.53406	1.35564	4.08226	0.000412724	0.0020444
GGAGAACTTTATTTCAATAGTC (others)	7.16424	5.53405	1.39004	3.98121	0.000554817	0.00264235
TTATTGATAGACGTGAAGCGG (others)	7.10219	5.53367	1.37766	4.0167	0.000500505	0.0024175
GGTTTCCGGTTTTAGTGTGAATTCTT (others)	7.01632	5.53352	1.39657	3.96223	0.000586256	0.0027699
GTTTCGGTTCCAGCAAAGATTC (others)	7.24268	5.53317	1.36881	4.04232	0.000464467	0.00226614
GATCTCGATCGAATCGATGTAG (others)	7.16672	5.5323	1.35222	4.09127	0.000402194	0.00199721
GATTAGAAGTGATTTCGGTTTTAGAC (others)	39.1375	5.53218	0.96131	5.75484	1.21099100426526e-06	1.02597039902525e-05
GCATTATCTCTGACGATCTTCCA (others)	7.1543	5.53168	1.36642	4.04829	0.000456714	0.00223236
GAAGCGTCTTCGTGTCCCGATA (others)	39.1394	5.53159	0.945026	5.85337	8.12555665332287e-07	7.1287573573898e-06
TGTGTGTTTCTTGCTCGTGAC (others)	14.0038	5.53096	1.31349	4.21088	0.000281091	0.0014622
GTCCATGAATTCTTTTTGTTTG (others)	14.1011	5.53066	1.29918	4.25703	0.000244195	0.00129311
GGAGACGACGTTGAGAAAGTGTA (others)	14.2206	5.53061	1.29829	4.25991	0.000242053	0.00128251
GATCATTGCAATGTGAGGGCTG (others)	7.21635	5.53057	1.36583	4.04925	0.000455673	0.00222786
GAAGCGGACGTAGACACGATCC (others)	7.07634	5.53052	1.35594	4.07875	0.000417745	0.00206547
GCGACTCGGATATATACTG (others)	7.1533	5.53047	1.36037	4.06543	0.000434507	0.00213739
TGGAATGTGAACCAAGGTGGT (others)	39.1205	5.53043	0.952814	5.80432	9.93239946202554e-07	8.55978989677376e-06
TTTTTTTCTCGCGCTTTGAC (others)	6.97709	5.53043	1.39864	3.95416	0.000600886	0.00282807
GAATACAACAGAATGTGGAACC (others)	13.9785	5.53032	1.30488	4.23819	0.000258739	0.00135905
ATGATTCCTTGGATACATAGACT (others)	7.07535	5.52967	1.35294	4.08714	0.00040766	0.00202183
GAATTAGTTCTACGGCTCTGG (others)	14.175	5.52962	1.3024	4.24571	0.000252948	0.00133307
GAGCGTCGTAGCGACTATGAAGT (others)	14.3014	5.52939	1.31681	4.19909	0.000291558	0.00150979
GAAGTGATTTCGGTTTTAGACTATGT (others)	7.14883	5.52935	1.37774	4.01335	0.000506438	0.00244204
GAACGATCTTCTTGCCGCTGAGC (others)	7.1523	5.5293	1.35638	4.07651	0.000420754	0.002078
GAATGGCAGCTCGATCTTGAGAC (others)	7.0252	5.52915	1.36732	4.04378	0.000463354	0.00226131
GAGCAGAAGTGAACAGAGAATC (others)	7.04854	5.52909	1.35878	4.06914	0.000430055	0.00211811
GGCACGAGGATTGATGTGATGCTTCT (others)	7.08578	5.52878	1.37222	4.02908	0.000483829	0.00234835
GGTACTGTATGCCAATGAAGGA (others)	7.24956	5.52878	1.40054	3.9476	0.000612787	0.0028767
GTTGCTTCGATCAGGTCTTCTC (others)	238.139	5.52874	0.540921	10.221	2.82569965671242e-17	1.81224704033859e-15
GTTCTAAATTGTTCTTCGATGAA (others)	7.16421	5.5282	1.3587	4.06875	0.00043074	0.00212125
GTTGCTGTACACTTCATAGAGTA (others)	7.02321	5.52806	1.35845	4.06939	0.000429952	0.00211781
GCAGCTTGAATTCGGTAGACA (others)	113.877	5.52805	0.66293	8.3388	4.23547553783532e-12	1.22598543507304e-10
GAGTGAGAACATGATGAAAATAATCA (others)	7.06044	5.52798	1.3559	4.07697	0.000420454	0.00207703
GATTAGCAAAAACCGAGGAGCT (others)	14.1535	5.52789	1.29405	4.27177	0.000233729	0.00124301
GTTGGGGCATTGCATTCTGAGC (others)	7.03463	5.52751	1.37314	4.02547	0.000489255	0.00237091
GAACATTATTCTCAAGAGGAAGA (others)	7.08626	5.52736	1.351	4.0913	0.000403121	0.00200138
GTAGAAACTGTTCTGTTGTGGAA (others)	14.1774	5.52732	1.29493	4.26842	0.000236216	0.00125507
GTGAGTTCTGTTGTCTGGAAGAT (others)	14.2354	5.52731	1.30373	4.23961	0.000258018	0.00135588
CTAGACAGGAATAGAAACTAATT (others)	26.5032	5.52703	1.16472	4.74538	5.07965277703184e-05	0.000317055
TTGCGACGACGATTACTATAC (others)	7.07235	5.52673	1.35397	4.08188	0.000414645	0.00205247
GAAGAGTTCTTAAGATCAGAGT (others)	7.1364	5.52662	1.35471	4.07955	0.000417532	0.00206453
TAGTCCTCGGATATGTCTGTT (others)	7.1364	5.52662	1.35471	4.07955	0.000417532	0.00206453
TTTCGTACGGCTTTCACGGCT (others)	7.08526	5.52637	1.35123	4.08989	0.000405001	0.00200962
GAAGATGGTTGAGGACGTGTAA (others)	14.2012	5.52619	1.31423	4.20488	0.000286948	0.00148861
GTATAAGAAAAGACGTGACA (others)	7.16221	5.52606	1.35618	4.07472	0.000423648	0.00209093
GATACAAGGCCTGGAATATCTC (others)	6.91252	5.52601	1.39673	3.9564	0.000598209	0.00281736
GAATGAGATAGTTGAGACCGGATT (others)	7.07136	5.52571	1.35726	4.07123	0.000428105	0.00210975
GACGTAGAAACTGTTCTGTTGTG (others)	38.5335	5.5257	0.961933	5.74437	1.27059223766143e-06	1.0724969538616e-05
TCGAGGATCGGCTGCTATGG (others)	13.84	5.52557	1.31285	4.20884	0.000283614	0.00147373
CATACAAAGATCACCTATGACT (others)	7.12398	5.52546	1.35768	4.06979	0.000429971	0.00211781
GATATCTCGGCGGCATCAATATC (others)	7.17412	5.52513	1.35962	4.06374	0.000437782	0.00215142
CTATCTTCTGAGCCATCTTCTGA (others)	7.07283	5.52496	1.36407	4.05034	0.000455416	0.00222696
AGTTGCAAGTGCTCAAGTCTCT (others)	7.09865	5.52493	1.38562	3.98733	0.00054735	0.00261113
GTGAATCCCGATTGTAAACTAT (others)	13.9193	5.52446	1.29933	4.25178	0.000248957	0.00131506
GATGATGTAGAACACAGCGAAG (others)	7.18603	5.52444	1.36389	4.05051	0.000455297	0.0022265
GATTGATTATAGAGTATGAAT (others)	25.6236	5.52438	1.15417	4.78646	4.42764232159644e-05	0.000279675
ATTTGAACCTACTGTAGTCATT (others)	7.01921	5.52402	1.36272	4.05368	0.000451172	0.00220881
GTGCACATCGTTCTTGATCCAGT (others)	7.09617	5.52402	1.3527	4.0837	0.000412958	0.00204523
GCGATGCCAATTGTAGTCTCC (others)	6.99388	5.5232	1.35898	4.06422	0.000437562	0.00215062
GATGGTTCGGCCGATGGAATTTT (others)	7.09517	5.52312	1.35564	4.07419	0.000424899	0.00209587
GAAAAGAAGGATGTCGTAGTTCGC (others)	7.20685	5.52297	1.38685	3.98238	0.00055575	0.00264649
GCATTATCTCTGACGATCTTCCC (others)	7.00679	5.52292	1.35896	4.06408	0.000437806	0.00215142
AACTGGGCTGAATTCAGATGA (miRNA)	14.0651	5.5229	1.30726	4.2248	0.000270551	0.00141371
GTCCATTGTTGAATCGTTCATT (others)	7.19642	5.52258	1.38328	3.99238	0.000539972	0.00258103
GAAATGTGCTCAATGAAAACTC (others)	6.91992	5.52195	1.38367	3.99079	0.000542629	0.00259172
GGATGAGACGAGCGGACGAGGA (others)	6.90802	5.52193	1.38867	3.97642	0.00056569	0.00268575
CTTTATCGGAACAATGAAAAAGA (others)	7.03013	5.5219	1.36374	4.04908	0.000457767	0.00223655
GTAACTTTCCCACTCGTCGGGTA (others)	6.93183	5.52179	1.37917	4.00371	0.000522678	0.00250964
GAAAGATTTCGCGACAACAACT (others)	13.9242	5.52147	1.30916	4.21756	0.000276777	0.00144196
GATCTTGAGTTGGAAGGCGGGCTCTC (others)	6.96707	5.52129	1.37341	4.02014	0.000498373	0.00240911
AATCACTAGGGACATCATCAAAC (others)	7.02913	5.52079	1.36969	4.03069	0.000483361	0.00234645
GTGACGTCGTACGCAGTGAAT (others)	7.12047	5.52075	1.36934	4.03167	0.000481979	0.00234027
GTTTGAGCTATTTCTGATG (others)	7.08175	5.52075	1.35217	4.08287	0.000414619	0.00205246
TAGGGTACGCCGATCACACTGA (others)	13.7873	5.52068	1.32496	4.16667	0.000322953	0.00164933
GATCACACTGACGTGAACTCCT (others)	14.1385	5.52066	1.30276	4.23766	0.000260453	0.00136696
GGAAAATGACGTCGGCATCATGC (others)	7.09465	5.52049	1.35554	4.07253	0.000427536	0.00210762
CTTATAGTCCATGAATTCTTTTC (others)	7.01622	5.52039	1.38249	3.99309	0.000539408	0.00257862
GATAGTTCTGTTGTTGTGCCTAC (others)	7.1577	5.52023	1.36229	4.05218	0.000453982	0.0022209
TCCGGCTGTCATTGCTCTTCC (others)	13.8989	5.52021	1.30313	4.23611	0.000261744	0.00137247
GATCGATGCTGTCGGAGGGCTT (others)	7.0167	5.52003	1.35362	4.07797	0.000420815	0.00207818
GAGCTCTCCATGATTGAATCGC (others)	7.08075	5.51973	1.35158	4.08391	0.000413553	0.00204795
AACAATGTGCTCAAAACCTGC (others)	13.9242	5.51972	1.29649	4.25744	0.000245285	0.00129815
GTGGTCTCAATCCCTCACTCGA (others)	7.16961	5.51966	1.36699	4.03783	0.000473616	0.00230489
GACTTCTGTAGTGTCATTCCTGA (others)	26.1013	5.51961	1.12588	4.90247	2.98173772272767e-05	0.000195196
CAAAAATCTGATTATATGGGC (others)	7.05394	5.51959	1.35901	4.06148	0.000441865	0.00216881
AAAGAATGACGATAGTCGCGACGG (others)	14.2365	5.51958	1.38869	3.97466	0.000569181	0.00270079
GAACGTTTCATTGGGCTTGTCT (others)	7.1438	5.51937	1.36081	4.05595	0.000449167	0.00219993
GATCGGCTTAACGAAACTATTCTGGT (others)	7.04004	5.51883	1.37315	4.01911	0.000500454	0.00241738
GAGTGACGAGTACTTTCTCCAAG (others)	7.07975	5.51877	1.35247	4.0805	0.000417931	0.00206617
GTATGAATCGGAGATACGGTAG (others)	7.1428	5.51875	1.36395	4.04617	0.000462381	0.00225693
AGTGTGGGCGAGTACGGTAGAC (others)	7.13138	5.51853	1.36649	4.03847	0.000472983	0.00230229
GCTCTGGTAGTTCTTTTGGCTGCGTG (others)	6.93975	5.51848	1.37055	4.02647	0.000489884	0.00237359
AAGACGAATTTGCTTTGTAGACG (others)	7.09266	5.51838	1.35276	4.07936	0.000419418	0.00207251
TGACTGAGAGTAGACTGAGAT (others)	7.17553	5.51831	1.40264	3.93422	0.000639777	0.00298534
GTTAAAGTAACCTCGGCCTGTGT (others)	7.04152	5.5183	1.35292	4.0788	0.000420135	0.00207561
ACTTCCTGCCTGTATTTTCGAC (others)	6.99137	5.51828	1.36597	4.03982	0.000471174	0.00229483
GCAGTGTTGATTTTGGAGAGGA (others)	7.17953	5.51822	1.37713	4.00704	0.000518507	0.00249223
TCTGCAGTAGGATGAGCAACA (others)	7.10556	5.51816	1.35524	4.07173	0.000429021	0.00211392
TCGTGACGGTATACCTATTGA (others)	6.97699	5.51811	1.37985	3.99907	0.000530682	0.00254314
GAACCAGCGGCACTGATATCTTG (others)	26.1883	5.518	1.12553	4.90258	2.98385566109533e-05	0.000195307
GAATTAGCAACTCCATAATACAT (others)	14.1434	5.51767	1.30238	4.23659	0.000261704	0.00137234
GATAGGTTGCGGCTTCTACGAATT (others)	7.09166	5.51744	1.35366	4.07594	0.000423863	0.00209155
GTTGGACAGTGTGTAACAGCTAG (others)	7.15519	5.51729	1.37446	4.01416	0.000508083	0.00244855
GGCCGCTAGGCCCGAAGGGCTG (others)	7.17901	5.51699	1.3855	3.98195	0.000557973	0.00265448
GAGATATTTCTGAGGTACCGTG (others)	26.3869	5.51678	1.1498	4.79804	4.27780082853556e-05	0.000270977
GCCTTTTGCCGTTGACGAGTAG (others)	7.07924	5.51659	1.36343	4.04611	0.00046293	0.00225936
GCAAGTTCAGACGAGTTCGACGA (others)	14.0357	5.51638	1.29661	4.25447	0.000247958	0.00131069
GAGTAAGCCCGTCCAGAAGACAA (others)	7.03952	5.51631	1.35196	4.08024	0.000418755	0.00206968
GATCACGAGGCGTACTGTACTT (others)	39.2038	5.51613	0.947437	5.82216	9.36446165632289e-07	8.10312600465491e-06
GTTAAGGACGGGGCGAGAGAGG (others)	6.92832	5.51611	1.38577	3.98055	0.000560461	0.00266453
ATTTCAGATCGTGTGTATG (others)	6.96257	5.51611	1.36353	4.04545	0.000463935	0.00226391
GTTTCGTGCCTCTTGAAGTG (others)	13.9802	5.51608	1.30024	4.24235	0.000257354	0.00135286
GCAATTTTTAACCGTAGCTTGTTGAT (others)	7.05243	5.51589	1.35177	4.08049	0.000418519	0.00206863
TTCACGAGACTTCGAAGACGA (others)	37.9003	5.51574	1.01379	5.44074	4.20768283911839e-06	3.23312715108498e-05
TGATTTGCCGGATCCATCGAC (others)	24.9605	5.51569	1.15582	4.77211	4.6748030589705e-05	0.000293929
GAAAGAACATAGGCTTTGTAACT (others)	7.02562	5.51568	1.35804	4.06149	0.000442681	0.00217223
GAGACGATAGGGTGTAGTAGAAG (others)	7.18741	5.51521	1.41027	3.91074	0.000685115	0.00316874
ATAGCAGAAAAACAAGCATGGCA (others)	7.05143	5.51489	1.352	4.07907	0.00042049	0.00207703
GTCCGTCAGATCGTCAGCCAGTT (others)	7.05143	5.51489	1.352	4.07907	0.00042049	0.00207703
TGAGAGTAGACTCGCCATTCC (others)	7.00029	5.51483	1.35341	4.07476	0.000425878	0.00210036
GATCTGGCGATCGTCTGGAGACG (others)	7.13977	5.51441	1.38566	3.97962	0.000562411	0.00267282
GTACTCGCAGAGCTCTTCGTATG (others)	7.13977	5.51441	1.38566	3.97962	0.000562411	0.00267282
GAGGAAAGTGGCACAGGCTCCGA (others)	6.97348	5.51403	1.36321	4.04488	0.000465174	0.00226911
GTTTCTAGCCTGTTTTATTTT (others)	6.92485	5.51395	1.39719	3.94647	0.000618911	0.00290073
GTAGTCCAGTGTTGAACGGTAGT (others)	14.2039	5.51356	1.33283	4.13672	0.000354539	0.00179136
GAACGTCGGGAAATGAAATTCT (others)	13.9523	5.51345	1.29513	4.25706	0.000246372	0.00130313
GTGGCGCATCCGGCGAGTAGAGA (others)	6.97496	5.51301	1.36936	4.02599	0.000491835	0.0023814
GATACAGAACGTTCGCTTAGA (others)	7.05091	5.51269	1.3663	4.03476	0.000479457	0.00232972
TTCGGCGTAGCCACCTCCATT (others)	14.0531	5.51222	1.29718	4.24938	0.000252396	0.00133054
GTTCCCGTCGTTAGACTCTTGACGCT (others)	6.92385	5.51212	1.40891	3.91232	0.000682981	0.00316038
GAAGGAGGAACATTTTAGAAGC (others)	6.99729	5.51178	1.35742	4.06048	0.00044482	0.00218144
GAAAGGTGAAGAAGCGTGAAGA (others)	51.8474	5.51149	0.845427	6.51919	4.74174439133381e-08	5.63106740580803e-07
GTTCGGCCTTCCTGAAATCGAT (others)	7.08763	5.51142	1.38119	3.99034	0.000545969	0.00260563
GGTTGAGGACGTGTAGAGACCT (others)	51.0923	5.51132	0.858997	6.41599	7.52936464618395e-08	8.46201167942215e-07
GTAAAGCCGTTGAACTTTGATC (others)	7.11296	5.51126	1.36459	4.03876	0.000474212	0.00230742
TTCCTGTAGGTTTGCTTGTGC (others)	6.94615	5.51124	1.36034	4.05136	0.000457023	0.00223363
GATATTGATCGTATCTTCTCTTCGTC (others)	6.98339	5.51077	1.37044	4.02117	0.00049933	0.00241259
GCAAACTCTCTCGTCGGCCGAG (others)	25.046	5.51034	1.1643	4.73273	5.35770276559069e-05	0.000332867
GATCGATTATTCTGACGTCAGTT (others)	6.92182	5.51019	1.36973	4.02283	0.000497045	0.00240332
GAAGTAGGCTCATTTCTTGACAGA (others)	6.90791	5.50996	1.36488	4.03695	0.000477015	0.00231921
GCAAAGATCGACGATCACCTTC (others)	26.0676	5.50965	1.12297	4.90632	2.96224818085269e-05	0.000194031
GTCATCAGTGAGGAGCGCGTAGA (others)	6.98387	5.50958	1.35391	4.06937	0.000433794	0.00213411
GATAACTTTTGCACCGTCGACA (others)	26.0517	5.50951	1.11928	4.92237	2.80173231930754e-05	0.00018468
GATGGGCTCGTTGAGAAGTTGCA (others)	7.11097	5.50938	1.36484	4.03666	0.00047755	0.00232119
GAAGAAGGAGGGAGAGTAGAAGA (others)	6.95706	5.50907	1.35979	4.05141	0.000457428	0.00223525
GTGAGTACTGTAGAAGAATGAA (others)	6.95706	5.50907	1.35979	4.05141	0.000457428	0.00223525
GATCATGCGTAGACAGTAGTGT (others)	13.9865	5.50897	1.30025	4.23685	0.000262676	0.00137665
GATGTATCGACCTTGTAAGAAGA (others)	25.784	5.50889	1.1529	4.77828	4.59833329635667e-05	0.000289598
GAATAGTGCTCGTTCTCTCTGA (others)	6.94663	5.50869	1.37444	4.00795	0.000519429	0.00249574
TTTTTTTCTCGCGCTTTGACA (others)	13.8967	5.50855	1.31104	4.20166	0.000292376	0.0015135
GAGGACGTGTAGAGACCTTTAA (others)	13.9705	5.50833	1.31724	4.18171	0.000310573	0.00159387
GATTCTGTTCAGCCGATGCGCCA (others)	7.04692	5.50826	1.35382	4.06869	0.000434936	0.00213894
GATAGAATTCGTATCGAGATG (others)	7.05983	5.50805	1.35635	4.06093	0.000445031	0.00218224
GCATCGAACGCCAATTTTG (others)	7.05983	5.50805	1.35635	4.06093	0.000445031	0.00218224
GTTAGGAGACGATACAATTCTTG (others)	7.12088	5.50803	1.37696	4.00013	0.000531523	0.00254637
GATCTTATCGCATTGAAATACT (others)	6.9933	5.5079	1.38247	3.98409	0.000556838	0.00265046
GAAGAGCGGAGTTGACAGCAGC (others)	25.6009	5.50789	1.13004	4.87407	3.31604855205788e-05	0.000214961
TTGTAGGTCTGTGTACATTGG (others)	6.96897	5.50788	1.35711	4.05855	0.000448188	0.00219619
GTTTACGGGGAAATTGATGCTTGAAT (others)	6.89553	5.50779	1.40902	3.90896	0.000690866	0.0031917
GGAATCGATTACTGTAGCTCAA (others)	25.055	5.50765	1.13774	4.84086	3.71791383937517e-05	0.000238463
GAGGGCGAGTAGACTCGAGTGTA (others)	7.12136	5.50707	1.38147	3.98638	0.000553379	0.00263632
TGGCACTGCGATCGAGACTGT (others)	6.94364	5.50693	1.357	4.05816	0.000448905	0.00219888
GTGTCAGAAGTAGCTAATTTCC (others)	39.1079	5.50687	0.949161	5.80183	1.02583304015729e-06	8.8133108020418e-06
GTGGACGTGTTTGAAGTATT (others)	13.918	5.50661	1.29983	4.2364	0.000263357	0.00137974
GAGATAATGTCGTTGAGGCTCAG (others)	13.9746	5.50659	1.30534	4.21852	0.000278084	0.00144836
GGAGATTGACTCGATCCTGATCG (others)	7.13076	5.50649	1.41182	3.90027	0.000708565	0.0032608
AATATTTATCCGCACTGTTGTG (others)	25.0743	5.50643	1.14013	4.82965	3.86656978371224e-05	0.00024715
GCTCGTGCACTGACTCCTCATC (others)	13.7106	5.50637	1.32186	4.16562	0.000326307	0.0016645
GAACTCGGCTCGTATTTATTGACGCG (others)	6.94264	5.50604	1.35538	4.06235	0.000443598	0.00217615
TTGTAGGCGAATGGCGAAGGA (others)	7.00669	5.50575	1.35258	4.07055	0.000433082	0.00213141
AATCCCTTTCCATCGTCTTGATT (others)	6.8925	5.50544	1.36822	4.02381	0.00049674	0.00240229
ATTTATCGGTAAATGAAAGAGCA (others)	13.901	5.50508	1.295	4.25102	0.000252067	0.00132888
GATGTAGACGAAAAGAGAGAGAC (others)	6.8915	5.50491	1.36439	4.0347	0.000481313	0.00233763
GTTTGTGAATCCGATGCGACTC (others)	25.5265	5.50489	1.13769	4.83866	3.75301782644208e-05	0.000240512
GGTGAGACAGGTGCGGATGAAT (others)	6.98136	5.50486	1.36506	4.03268	0.000484171	0.00234986
GACGATAGAGCGATTGAGAGCTT (others)	7.04389	5.50474	1.4082	3.90907	0.000691599	0.00319444
GTGTGCGCCTGTACGAGCCATT (others)	6.99426	5.50474	1.37423	4.0057	0.000523796	0.00251396
GTTTTCTGTTTCGGATATTCATCTG (others)	7.01113	5.50388	1.45137	3.7922	0.000960932	0.00423024
GAGGTCGTTGACGAAGATGTCG (others)	7.00469	5.50379	1.35467	4.06282	0.00044346	0.00217559
GTGATGTATCGACCTTGTAAGAA (others)	6.95355	5.50372	1.35378	4.06544	0.000440073	0.00216105
GACTCTGGATATTTGCACTCTGTGCG (others)	6.97788	5.50368	1.36973	4.01807	0.000505532	0.00243867
ATTTATGCGTCAGAATTGAACA (others)	50.7322	5.50365	0.852422	6.45648	6.34198850589293e-08	7.27668097373713e-07
TGTCACTGTCGTCTGTGGTTT (others)	6.95207	5.50346	1.3956	3.94344	0.000627272	0.00293432
GACTTGATCGACTGCACACGACA (others)	13.901	5.50335	1.31611	4.18152	0.000311533	0.00159804
GAAGAATACAATTGACGACTGT (others)	7.05632	5.50317	1.36468	4.03258	0.000484696	0.00235193
CTTCGATCGATTGGAGGACGAGT (others)	6.94412	5.50312	1.41086	3.90054	0.000709078	0.00326234
GTATTCGAATTGGGACGAGGCA (others)	6.95255	5.50268	1.35522	4.06038	0.000446894	0.00219056
GACACGGTCTTCATCTGATAT (others)	25.4518	5.50268	1.14438	4.80843	4.16749598168471e-05	0.000264667
GTGATGAGACGGGTGTTGATGGA (others)	6.99227	5.50262	1.35979	4.04666	0.000465265	0.00226931
GTTGATGAAGTGGTCGAATTCA (others)	6.99227	5.50262	1.35979	4.04666	0.000465265	0.00226931
GGATGTGCTGTACAGCGTTGAAC (others)	50.7563	5.50192	0.852748	6.45199	6.48368917032255e-08	7.41696463870623e-07
GTTCCATCCGAGTGGACTCTCGC (others)	7.08013	5.50181	1.37283	4.00765	0.00052155	0.00250462
GTTTCTTTTTGGTTGGATTGATAGAG (others)	6.93865	5.50177	1.36511	4.03027	0.000488305	0.00236706
GTCTCTTGTAGGCTCTTGCAGCAG (others)	25.5234	5.50147	1.1313	4.86297	3.46035839517461e-05	0.000223541
GAATTTCTCAATGTGCATTTTCG (others)	13.6887	5.50141	1.32014	4.16731	0.000325463	0.00166103
TGCGATCAGAGAAGGAATATG (others)	6.90093	5.50109	1.39934	3.93121	0.000650316	0.00302927
TCTGGGATTGGCTAGCTGTGTAG (others)	6.85027	5.50062	1.36903	4.01788	0.000506542	0.00244213
GACTAAGCGTGCTACTCGGAAG (others)	7.02899	5.50058	1.37128	4.01128	0.000516372	0.00248314
GAAGATGGTTGAGGACGTGTAG (others)	139.376	5.50051	0.64219	8.56524	1.20816322128974e-12	3.86921322195388e-11
GTACTTCTGACGAGCCGTCTGGC (others)	7.01608	5.50023	1.36307	4.03518	0.000481697	0.00233924
GTTCTCTCCGCTGTAGTTGTAGA (others)	49.9488	5.49999	0.848917	6.47883	5.76286595399465e-08	6.68337742852534e-07
ATTTCGCAACGGTTCTGGATAT (others)	6.92523	5.49982	1.35459	4.06013	0.000447837	0.00219482
GAAATAATTGTAGATGGACGGA (others)	26.1023	5.49949	1.15181	4.77465	4.68387208299982e-05	0.000294418
GAAAGCGATGATATCTTTGTAGA (others)	50.5435	5.49919	0.845175	6.50657	5.09273969425093e-08	5.98656747732354e-07
GTAGTCGACTGCTCAAGACGAGG (others)	13.8965	5.49912	1.32925	4.13701	0.000356782	0.00179981
GCACCAGACATTATTGTAGAGA (others)	48.8353	5.499	0.881279	6.23979	1.65330548894078e-07	1.70860223312066e-06
GAGACAGGTGCGGATGAATCGGA (others)	13.778	5.49877	1.29809	4.23604	0.000264728	0.00138637
GCATTTCTCTTTTTGTCTTCATC (others)	6.89842	5.49876	1.36856	4.01792	0.000506921	0.0024436
GACAGAAGGCGATGTAGACTCCG (others)	167.436	5.49853	0.563729	9.75384	7.32009783746342e-16	3.87965185385561e-14
GCATGTATCTCGGATCCGTAG (others)	13.7393	5.49845	1.29564	4.24381	0.000258575	0.00135826
GAGTGTGCGATCTGATGCTTAG (others)	14.02	5.49844	1.33119	4.13046	0.000363934	0.00183155
TTATTTGGCTGCTTCTAATTC (others)	7.04933	5.49808	1.37859	3.9882	0.000552772	0.00263357
GATTGGAGGGTGAAATCGTG (others)	6.95004	5.498	1.35416	4.06007	0.000448302	0.00219663
GATGTGAATCCCGATTGTAAACT (others)	38.7446	5.49783	0.959994	5.72694	1.39799358131267e-06	1.1703276430616e-05
GCGATGACTCTGAGTACAGTG (others)	13.8072	5.49771	1.30084	4.22627	0.000272861	0.0014244
GATTTTACGATGAACTAGCATGT (others)	13.6281	5.49744	1.3153	4.17962	0.000314267	0.00161044
GACGGCACGAAGATTCTTTCCCTCGT (others)	6.93614	5.49741	1.35405	4.05996	0.000448572	0.00219748
GAGGAGAACTTTATTTCAATAG (others)	126.269	5.49725	0.630183	8.72327	4.78934929946994e-13	1.63423161789365e-11
GACGAATCTTGGACACGAAT (others)	6.9118	5.49707	1.36569	4.02513	0.000496779	0.00240229
GGTCAGATCGAGGACCTTCCTT (others)	7.03488	5.49666	1.4397	3.81792	0.000897298	0.00398652
GCATCGAACGCCAATTTTGAG (others)	6.92471	5.49665	1.37375	4.00119	0.000532701	0.00255135
GTGCGGAAACTGAGGCAAGTGC (others)	6.96195	5.49658	1.35458	4.05776	0.000451655	0.00221094
GCAAGATCGACTGTCGATGCATGACC (others)	6.97485	5.49632	1.35861	4.04555	0.000468184	0.00228124
GAGACGGCCAGTAGAAGAAGG (others)	6.98776	5.49631	1.36508	4.02636	0.000495182	0.00239571
GGATGATCGTGGGAGACTTGTA (others)	7.01209	5.49596	1.35856	4.04544	0.000468417	0.00228225
GATATTGAACTCGTTATATGATTAG (others)	6.94457	5.49563	1.41789	3.87591	0.00076283	0.00347276
GGGACAGTGCTCGCACAAGAAT (others)	116.983	5.49552	0.673475	8.15995	1.23518176465363e-11	3.27512700445971e-10
GAACTGCTCGTAGTCTTTGTCC (others)	13.8235	5.49526	1.29529	4.24249	0.000260045	0.00136497
TTCTTTTGTGGAACCTGCCCC (others)	25.1783	5.49526	1.13363	4.8475	3.6645389988535e-05	0.000235432
GTTCATTCGATCCGACCTCTT (others)	7.0111	5.4952	1.3612	4.03704	0.000480241	0.00233291
GATTCGCGCATTTGGTTGACGA (others)	7.03691	5.49498	1.36456	4.02693	0.000494669	0.00239335
GAAGAAGATCAGTTGGATACGAA (others)	6.8959	5.49487	1.35598	4.05232	0.000459307	0.00224335
GAACTAGGGGTGTGCTCGAATGGA (others)	6.98576	5.49391	1.3576	4.04677	0.000467042	0.00227652
GGATATTGCATCGATCGGATCGA (others)	6.93215	5.49352	1.37079	4.00755	0.000523732	0.00251378
AAATGATGGGCTCGTTGAGAAGT (others)	13.8339	5.49351	1.30088	4.22291	0.000276265	0.00143987
GAGAAATGGCAGAAACGTACTG (others)	13.8052	5.49346	1.2989	4.22931	0.000270947	0.00141554
GTACTGTATGCCAATGAAGGAAT (others)	6.94505	5.49317	1.3635	4.02873	0.000492493	0.00238409
AGACGTACGTAGCCTCCGGGCGA (others)	6.84376	5.49308	1.36307	4.02995	0.000490776	0.00237703
GTTTCTTGACGTGTATCTTGAT (others)	38.0973	5.49306	0.945068	5.81235	9.96059898850699e-07	8.5800554718155e-06
GAAGGAGATTAGATTTAAGTTG (others)	7.03292	5.49301	1.37949	3.98192	0.000564214	0.00268
GATTGATCCACAAGAAGCAACT (others)	64.2285	5.49273	0.767049	7.16086	2.3541844402308e-09	3.900952194212e-08
GTCGAGTCGCCTGCTGGGGGC (others)	6.97086	5.49223	1.35694	4.04752	0.0004664	0.002274
GACGGGGTCGCCGTGGCGGTG (others)	7.02097	5.49215	1.40107	3.91996	0.000674243	0.00312578
ATATATTCGTGCGAAAACTGT (others)	6.91972	5.49207	1.35359	4.0574	0.00045311	0.00221699
GAATACAATTGACGACTGAGA (others)	13.766	5.49185	1.29786	4.23146	0.000269408	0.00140838
GAGGAACACCGTTGCGAAGAACA (others)	6.93411	5.49176	1.41282	3.8871	0.000740333	0.00338624
GATAATGTCGATTGTTCACAGAT (others)	6.94306	5.49167	1.37654	3.98948	0.000552362	0.00263194
GTAATGGAAGGACATAGGCTTTG (others)	6.80553	5.49124	1.37124	4.00459	0.000528815	0.00253525
GATGTGGGCTGTATCGAGAATGT (others)	6.95844	5.49116	1.36197	4.03178	0.000488606	0.00236815
GCTCTTGGGCTCGGGCTCTGG (others)	13.8174	5.49104	1.30243	4.21599	0.000282486	0.00146862
TAGCGTCTTCCTCTGAATGGC (others)	6.84328	5.49093	1.41091	3.89178	0.000730864	0.00334794
GGTAAGAGATTGAAGTGACT (others)	6.95496	5.49064	1.37615	3.98986	0.000552011	0.00263049
GCAGTTTGAGCTATTTCTGATG (others)	37.6252	5.4905	0.950225	5.77811	1.14647039976493e-06	9.75096072548956e-06
GAAGAACATAGGCTTTGTAACC (others)	25.2011	5.49023	1.12739	4.86986	3.40507508936848e-05	0.000220233
GATTCTTTCGGTCTGCCAATTCAATT (others)	25.067	5.4902	1.13213	4.84945	3.65256478699977e-05	0.000234732
GAGGAAGTCGCTGCTGACGTGG (others)	6.94502	5.49003	1.3958	3.93325	0.000649774	0.00302721
ATATCGCCGATCGAATTCTTTCC (others)	13.7167	5.48993	1.3	4.22303	0.00027667	0.00144156
GTGAAGTGGCGAGATCTCTGGT (others)	6.96687	5.48969	1.37711	3.98639	0.000557837	0.00265428
GTTTTGACGGTGTGATCTCAGTATTG (others)	76.3457	5.48964	0.720281	7.62153	2.28532221094132e-10	4.73848651498415e-09
GTGTGGAAATGATGTGGCATT (others)	7.0324	5.48962	1.37295	3.9984	0.000538797	0.00257624
TATATCGTAACTGAGAGTTGT (others)	6.95097	5.48916	1.41586	3.87691	0.000762851	0.00347276
TTGTGTGCGCTAACTGCTTTC (others)	7.00659	5.48915	1.36626	4.01764	0.000509632	0.00245486
GAGGGGATTTACGAGTGGAACT (others)	13.8834	5.48911	1.30961	4.19141	0.000304585	0.00156732
TTTTCTGGCTACTCCCTCTAG (piRNA)	6.98225	5.48899	1.36683	4.01585	0.000512335	0.00246658
TTCTGATCGGCTTGGCATGT (others)	24.3841	5.48899	1.1653	4.71035	5.85429406304043e-05	0.000360662
TTGAAGCTGAAAATACACGAA (others)	6.94898	5.48891	1.44438	3.80018	0.000945815	0.00417292
TGTTATACCCGCCAGAACGTG (others)	13.8556	5.48857	1.31709	4.16719	0.00032769	0.00167063
GAAGTGGCGAGATCTCTGATAG (others)	960.447	5.48855	0.482413	11.3773	6.73883620135005e-21	6.87271241274436e-19
GGCACATTGGAAGACTGTATCGATAC (others)	6.76681	5.48846	1.39316	3.93957	0.000638591	0.00298118
GCTTATCTGTCTCAAGTCGAATG (others)	13.5758	5.48823	1.30348	4.21045	0.000287684	0.00149192
GGTTCTGTTGGAGATATAGTAC (others)	50.4869	5.48821	0.87067	6.30343	1.26887364079557e-07	1.3468767213563e-06
GACGTCGCCGATCATTCTGTAGA (others)	25.6132	5.48806	1.12281	4.8878	3.20553749974434e-05	0.000208461
GTAAGGAAGATCGTTCTTGGCTT (others)	7.00359	5.48805	1.38112	3.97361	0.000579225	0.00274106
TTCCGTTCGCTCTGCTTCCCA (others)	6.86459	5.4876	1.36521	4.0196	0.000507105	0.00244435
GAACAAAGTGTGTTGATTCTGC (others)	13.8095	5.48757	1.29898	4.22451	0.000275771	0.00143779
GTTTCCTTCTGTGTTCATTGTG (others)	78.0291	5.48708	0.72644	7.55338	3.27055846165639e-10	6.5538411868702e-09
GTAAATCGAAGACGCCAAGAAACATG (others)	6.82635	5.48698	1.36208	4.0284	0.000494429	0.00239232
GACGTAAGATGGATAAACGACTCCGA (others)	6.81345	5.48662	1.36936	4.00671	0.000526704	0.00252593
GATTCCTCCTGAAGATTTGAAA (others)	6.86359	5.48646	1.37097	4.00188	0.000534175	0.00255734
GAAATATCGTACGCAAAACGCT (others)	6.8765	5.48642	1.36239	4.02706	0.000496489	0.00240127
GAATTGTAGTCCCAACGGCCCT (others)	6.8765	5.48642	1.36239	4.02706	0.000496489	0.00240127
GTGGCAACGAAGAACTGCGATC (others)	6.91621	5.4863	1.35538	4.04779	0.000467348	0.00227789
GACAAAACTGGACTTTATCGAATGTT (others)	13.56	5.48625	1.33627	4.10564	0.000394156	0.00196311
GAGGAAGAACAGTGGAGTTAATGC (others)	6.95345	5.48608	1.36007	4.03367	0.000487093	0.00236206
TAAGTCGGCCAGAATGATCGT (others)	6.93955	5.48587	1.36738	4.01197	0.00051891	0.00249378
GTAGAGTTGATTTACGGACGTT (others)	63.5941	5.48577	0.835727	6.56407	3.99168295596866e-08	4.83627850032324e-07
GCGTAAGGTCGTTCGACAATCA (others)	6.96636	5.48573	1.36006	4.03344	0.000487497	0.00236355
GCACTTGTAGACATGGTCGAGCA (others)	6.87797	5.48567	1.36584	4.01633	0.000512422	0.00246687
GTACTGATAGTGAGTTGATCTTCA (others)	6.91521	5.48524	1.35433	4.05016	0.00046435	0.00226569
ATCATCATCGTCTTCTCTCTTTT (others)	13.6433	5.48519	1.29584	4.23293	0.000269141	0.00140707
GACAAATTAACGGCATAACGAGG (others)	6.87698	5.48478	1.36	4.03293	0.000488441	0.0023676
GAACGGCAGGCGAAACTCCGCC (others)	6.97826	5.48477	1.36369	4.02202	0.00050423	0.0024337
GAATTGACTGCAGCAGTAGAGG (others)	6.81393	5.48472	1.37271	3.99553	0.000544534	0.00259959
TATGAAGGACGGAACTGGCTC (others)	6.7623	5.4845	1.37899	3.97719	0.000574216	0.00272115
GAAGACGATCGGACCGACGCCA (others)	6.99065	5.48447	1.38551	3.95845	0.000606052	0.00284956
GAGACTTGCGAACAAAGATCACA (others)	6.88741	5.48418	1.36561	4.01593	0.000513382	0.00247071
GTTATTTTATCGGCACTTGTGGT (others)	13.7698	5.48398	1.32155	4.14965	0.000346171	0.00175352
ATTATGTCGCTTGGAGTATCT (others)	25.16	5.48394	1.12883	4.85806	3.5612135794516e-05	0.000229409
GACGGCAAGGTTCTGATGTATCT (others)	151.601	5.48386	0.602821	9.097	5.10603991508084e-14	2.03053217361165e-12
GTTAGAATGACGCGACGATTCTC (others)	6.92712	5.48383	1.35563	4.04522	0.000471434	0.00229585
GCAGGCTCTCCGTTCGCTCTGA (others)	6.87598	5.48381	1.35627	4.04329	0.000474104	0.00230701
ATTGTGAATGCTGTGCTTTTGA (others)	6.78612	5.48371	1.3676	4.00973	0.000522829	0.00251024
TTCGGTCTTGTAATCTTGGT (piRNA)	6.81193	5.48367	1.36215	4.02575	0.000499041	0.00241158
TATTGCCTCCTTGAACCGACA (others)	6.83626	5.4836	1.36487	4.01768	0.000510913	0.00246064
TGAGCACTCTGCAGATCGCTA (others)	6.77573	5.48352	1.40999	3.88905	0.000738954	0.00338077
GTAACTTATTGATCCCCGTCT (others)	6.90179	5.48325	1.36708	4.01093	0.000521113	0.00250278
GTCGAACGTAAGGAAGAGAATTG (others)	6.86207	5.48323	1.35502	4.04661	0.000469655	0.00228792
GCAAGACGGCATGGAGAGATTCA (others)	6.83874	5.48315	1.37998	3.97337	0.000580948	0.00274846
GAAAGTCCCTTGGCTTCTGATCACGA (others)	6.81093	5.48285	1.36012	4.03114	0.000491449	0.00237966
GTTTGCATCTTCCTGGAAGTAGT (others)	6.93903	5.48254	1.35779	4.03784	0.000482012	0.00234027
GATCCAATCCTCCGTCGACTGTA (others)	24.8936	5.48223	1.17805	4.65366	7.09782079546833e-05	0.000429215
GATTCTTCACTGAGCTTCAAGA (others)	6.85065	5.4822	1.37966	3.97358	0.000580845	0.00274816
GTGTTGTGGTACTTCTGCCGGC (others)	13.5519	5.48202	1.29872	4.2211	0.000279441	0.00145494
GTAGGTAGACACGAGGACGG (others)	48.4183	5.48201	0.909725	6.02601	4.17977090914057e-07	3.89856542359436e-06
GTTCGAATCTCTGGATCCGCAG (others)	6.99905	5.48199	1.41229	3.88163	0.000755132	0.00344343
GAACGATCGTCCAGGAACTTCTTGTA (others)	6.80993	5.48187	1.35998	4.03085	0.000492101	0.00238231
GTTGCGTATTGGATAGATCATCT (others)	6.91122	5.48166	1.36486	4.01627	0.000513479	0.00247104
TGAGGTAGTTATAAATGAAGTA (others)	25.6342	5.48122	1.12819	4.85844	3.56318028939033e-05	0.000229519
GAGTAGTAGGCTCCGAGTCGTAC (others)	6.89979	5.48098	1.35751	4.03752	0.000482824	0.00234397
GAACCTTGTTCGGTATTTATTCTGAG (others)	13.6219	5.48055	1.29898	4.21912	0.000281339	0.0014634
GCAGTTGCTCTGTTCATTGAATC (others)	6.98766	5.4804	1.37482	3.98626	0.000560464	0.00266453
TGTTGATTGAGCTCACGCGGG (others)	6.7717	5.48038	1.36793	4.00632	0.000528848	0.00253528
GTACGAGCTCCAGGACGAAGG (others)	6.936	5.48032	1.42156	3.85514	0.000814223	0.00367097
GAAGAGACCCCCAGATTGAATGC (others)	6.83475	5.48029	1.35636	4.04043	0.000478893	0.00232723
TAACTGAAAGCCACTGAGTAG (others)	6.85908	5.48013	1.36424	4.01698	0.000512794	0.00246801
GCTTCGTCGGGAAGACATTCGT (others)	6.99805	5.48005	1.40339	3.90488	0.000707618	0.0032574
GTGTAGACTCGCTCTCCTCAGTG (others)	6.7846	5.47994	1.37026	3.99919	0.000539998	0.00258103
GAACGTCTTGCCGCGCTCGGACTTG (others)	6.84765	5.47984	1.35823	4.03455	0.000487279	0.00236284
GATTTGGAAAGGATTTATTTAC (others)	13.5776	5.47942	1.31202	4.17633	0.000320308	0.00163805
TTTTGGCTTCGGAATTTCGTC (others)	6.90623	5.47928	1.40609	3.89682	0.000724241	0.00332309
AGACAGGAGACGACGATAGCTGA (others)	6.79651	5.47892	1.36842	4.00384	0.000533034	0.00255268
TTTGCCTTTCGGATGCTGACA (others)	6.78261	5.47871	1.36234	4.02155	0.000506366	0.00244182
GTGTAGCTCTGTGATTGGATTGA (others)	6.93652	5.47871	1.36804	4.0048	0.000531607	0.00254664
GAACGAGAAGAGTGGATGACTCA (others)	6.9107	5.47852	1.35742	4.03597	0.000485577	0.00235534
GACGTTGTGGACTCTTCAGTAA (others)	6.97324	5.4784	1.3856	3.9538	0.00061591	0.00288854
AATGTATGCTCCTCCATTGGAT (others)	6.79551	5.47833	1.36308	4.01908	0.000510111	0.00245703
GATAATCGCAGTTATTCCTGAAT (others)	6.7568	5.47833	1.37145	3.99454	0.000547727	0.00261266
GTTAAAAAGCTTCCTTCACAAAC (others)	6.83275	5.47824	1.35665	4.03808	0.000482663	0.00234331
GATATGAAGTGAGGGTCGACTCT (others)	13.4471	5.47817	1.31049	4.18025	0.000316755	0.00162186
GAGAGGATGTTGAAGCACAGACA (others)	6.88537	5.47812	1.37192	3.99304	0.000550168	0.00262266
AGGACTTCTTGCAATTTCCAGA (others)	6.84566	5.47784	1.35474	4.04345	0.00047524	0.00231193
GAGACAGGTGCGGATGAATCGG (others)	13.8405	5.47758	1.33124	4.11466	0.000385402	0.00192604
GACGGGAAAGTAGTAGCTTGT (others)	77.7469	5.47754	0.73456	7.4569	5.45334535155321e-10	1.03855100993273e-08
GTGCTGTGTTCGGTCTTTCTGAG (others)	6.70865	5.4775	1.38863	3.94454	0.000632714	0.00295691
CAAGTAGGATGACGCGTAGAAAT (others)	6.74389	5.47725	1.38234	3.9623	0.000601376	0.0028298
GAAAAAAGATCATGAGACTCGTGC (others)	13.5617	5.47714	1.30067	4.21102	0.000288835	0.00149738
GTTGATTTCAAATAGAACTGTGTT (others)	6.8958	5.47701	1.3596	4.02839	0.000496776	0.00240229
GAACGTCTTGCCGCGCTCGGACTTGC (others)	6.78061	5.47673	1.36245	4.01976	0.000509488	0.00245429
GTATTTGACTCGGATCTTGTC (others)	6.93452	5.47628	1.36343	4.01654	0.000514386	0.00247463
GAACTGCGGTAGACTTCTTCTT (others)	102.381	5.47619	0.686441	7.97766	3.49505566462272e-11	8.54031958347939e-10
TTCTCTGTGGTTGTCTCTTTC (others)	6.73047	5.47604	1.37223	3.99061	0.000554589	0.00264168
GTTGTCGTCTGCGCAGTATGCA (others)	13.6341	5.4759	1.29736	4.2208	0.00028059	0.00146009
TTTTCTATCGTCTCTATCGCT (others)	6.867	5.47587	1.39287	3.93137	0.000657467	0.00305854
GTCAAGGCGGTTGTGAAGTGGC (others)	6.90771	5.47577	1.36157	4.02165	0.000506917	0.0024436
GTAATCACGGACAAGAACATC (others)	6.89628	5.47574	1.3669	4.00595	0.000530572	0.00254275
GAGGAAGTCGCTGCTGACGTGGC (others)	6.97124	5.47572	1.37926	3.97003	0.000588569	0.00277939
GTTACACCATTGCGACTCGGA (others)	6.87095	5.47568	1.4044	3.89895	0.000721036	0.00330988
GAGTGTTTCATCCGACTGGACG (others)	6.92062	5.47543	1.36164	4.02121	0.000507647	0.00244671
GTATGCCAATGAAGGAAGACG (others)	38.5627	5.4754	0.963557	5.68249	1.70316288879697e-06	1.40424025228061e-05
GACGTTCGACGACGACTTGAG (others)	6.9211	5.47534	1.3791	3.97023	0.000588338	0.00277844
GTATACTGTCAATGCCACGA (others)	6.85657	5.47532	1.35528	4.04	0.000480632	0.00233469
GATTTACGGACGTTGCAACATA (others)	6.93352	5.47531	1.36371	4.01501	0.000516917	0.0024855
GTTTGTTGTCTTCGTAGAGG (others)	6.98215	5.47492	1.38649	3.94876	0.000625863	0.00292877
GTCTCTCTGGCCAGTCAACTTCA (others)	6.86948	5.47487	1.35526	4.03971	0.000481145	0.00233693
GATCACGATGACAGAAGGCGAC (others)	13.5556	5.47484	1.30103	4.20809	0.000291757	0.00151073
AAAAATTAATGCGGACGAATCTCGC (others)	6.84267	5.47479	1.36158	4.0209	0.00050827	0.0024492
GAAATGACATGTGAAGATTCTTC (others)	6.90572	5.47456	1.37098	3.99317	0.000550878	0.00262564
GAACGACTAGAGCTCCCCTCATT (others)	6.76819	5.47452	1.37293	3.98747	0.000560041	0.00266293
GTTCTTGTATGGATGGATTCTT (others)	6.98116	5.47435	1.38864	3.94224	0.000637811	0.00297875
ATCTAATGACTGAGTTGGCC (others)	13.5404	5.47427	1.30561	4.19288	0.000305546	0.00157155
GATCTCGAATTGTTTATCTTCACGTT (others)	6.82876	5.4741	1.37541	3.97997	0.000572388	0.00271305
GATCCTGATCGAGTCTGGCTGTC (others)	13.7021	5.47389	1.30414	4.19732	0.00030155	0.00155406
GCTAGGGTTAGGCTCGTGTGT (others)	6.99155	5.47363	1.40963	3.88303	0.000754932	0.00344287
GATCGGCACGGAGGATGAC (others)	6.83024	5.47345	1.3569	4.03379	0.000489849	0.00237354
TGTGTCGAGCTCAATGTGTCG (others)	6.90719	5.47336	1.36516	4.00932	0.000526011	0.00252327
GATGAATATCGGGAAAGATCAAAGAG (others)	6.80343	5.47321	1.359	4.02738	0.00049914	0.00241193
GTATTCGTCTGTTGCATTTGTGACTT (others)	6.71557	5.47296	1.38347	3.95596	0.000613625	0.00287975
TAGACTGTCTTTACTGTACGC (others)	6.86748	5.47292	1.358	4.03012	0.00049525	0.00239591
GTGCGAAAACTGCGATGAGA (others)	6.85605	5.47292	1.36779	4.0013	0.000538488	0.00257503
GAACGATGAAGAGGACCAGAGCG (others)	6.81634	5.47286	1.35569	4.03697	0.00048547	0.00235507
GATCTCTTCCGGCGGGTGCTCTT (others)	13.7274	5.47285	1.30196	4.20356	0.000296078	0.0015299
GAGACTGTGAATGTATGCCAATCCA (others)	6.76519	5.47256	1.36046	4.02258	0.000506324	0.00244174
TGGAAACGTCAACTGAAGATG (others)	13.6346	5.4725	1.33434	4.10127	0.000402003	0.00199659
GTAAGCGAGGACGATTTGAATA (others)	6.9191	5.47245	1.36868	3.99833	0.00054326	0.00259405
ATAAAAGACGGGGAAGCGCTGC (others)	25.2845	5.47197	1.12703	4.85522	3.62542430624492e-05	0.000233135
GGAACCGATAGCGCTAACTGC (others)	6.80491	5.47194	1.38006	3.965	0.000598195	0.00281736
TTCTTCGCACGAGCAGACTGC (others)	6.9181	5.47123	1.36662	4.00348	0.000535516	0.00256309
TCTGGGATTGGCTGACTGTGTAG (others)	6.67733	5.47109	1.3861	3.94711	0.000629928	0.00294599
TATGATTCCAATACGTGTGCA (others)	6.85058	5.47058	1.38808	3.94112	0.000640966	0.0029902
GACCGGTCGTATTCCTCCTTTC (others)	25.4301	5.46995	1.1315	4.83424	3.90060743120986e-05	0.000249065
TGGAAGGACTGTTGAGAGTAG (piRNA)	6.78901	5.46992	1.35688	4.03125	0.000494323	0.00239206
GCTCGATCTGGTCGTAGTGTCT (others)	6.94041	5.46976	1.39931	3.90889	0.000702849	0.00323922
ATTCACACATACAAAACCGGGC (others)	6.8903	5.46972	1.36575	4.00492	0.000533677	0.00255522
GAGGGGATTTACGAGTGGAACCG (others)	6.96374	5.46954	1.39691	3.91546	0.000689925	0.00318768
GACCGGTAATCGTTGTTTAGCTCGT (others)	13.5322	5.46943	1.29931	4.20949	0.000291336	0.0015088
GATTCCTTGGATACATAGACTT (others)	13.4628	5.4694	1.30457	4.19249	0.000306679	0.00157626
TCTGGGATTGGCTAACTGTGC (others)	86.8171	5.46928	0.735551	7.43563	6.15696665035711e-10	1.16168033314031e-08
GACCCGCGAGGACAGATTGAGC (others)	13.5919	5.46927	1.32096	4.14038	0.00035852	0.00180758
GAATTAGTCGTGTGGACCAGAGA (others)	6.73787	5.46916	1.36544	4.00542	0.000533033	0.00255268
GTATACATAGCGTCGTCGGTG (others)	13.4489	5.46841	1.30841	4.17942	0.000319131	0.00163299
GTTGAGAAGACGAAGGGCGTGT (others)	6.9275	5.46816	1.38743	3.94122	0.000641489	0.00299221
GTAATTATGGTGTAAAACGGACAGCG (others)	6.77411	5.4681	1.36216	4.01429	0.000519767	0.00249711
GTTAGTTGCCGTGTGTAAGGACT (others)	6.91112	5.46786	1.3945	3.92102	0.000679607	0.00314699
GATTCCGGAAGTACTTCATCGCT (others)	6.74878	5.46722	1.36025	4.01928	0.000512502	0.00246699
GAAGACGAGCGGACGAGGAGCGA (others)	6.66191	5.46717	1.38431	3.94939	0.00062695	0.00293311
GAAGACATAGGACCGGTCGAAT (others)	6.88978	5.46706	1.3662	4.00166	0.000539406	0.00257862
GAACCTACTGTAGTCATTGCTTA (others)	6.69815	5.46705	1.38262	3.95413	0.000618539	0.00289924
GATGACTTGTGCTCGTTAGCGG (others)	6.77559	5.46698	1.37507	3.97578	0.000581272	0.00274961
GATTCGAGCCTGACGACGTGTT (others)	6.81283	5.46697	1.35629	4.03084	0.00049561	0.0023974
TAGTTTGTACTGATCGGGCTT (others)	6.82326	5.46685	1.37668	3.97105	0.000589267	0.00278197
GACCACAAGAACAGCGAGCAAGC (others)	6.71006	5.46675	1.37575	3.97366	0.000584895	0.00276461
GATAACCGTGCGATGTCTCTCC (others)	6.87636	5.46665	1.38923	3.93501	0.000653406	0.00304166
GTTGTGAAGTGGCGAGATCTCC (others)	13.6419	5.46662	1.30087	4.20227	0.000298194	0.00153902
GAGACTGATCGCATTGAGTGCAT (others)	6.85007	5.46662	1.36096	4.01675	0.000516432	0.0024833
TTTGTTTGTTGGCTTCGTTCA (others)	6.79645	5.46632	1.41496	3.86323	0.000800817	0.0036204
GAAATCAAATTGGAACGGACA (others)	6.74778	5.46628	1.35913	4.02191	0.000508829	0.0024515
GATGGATCCGTTATGTCGACTTTAGC (others)	6.68872	5.46605	1.40106	3.90137	0.000719192	0.0033029
GTAACATCGTCGAGGACATGCGA (others)	6.81183	5.46591	1.35544	4.03257	0.000493371	0.0023877
GATGATTTTTTAAGCTGGAGATC (others)	6.77211	5.46584	1.37256	3.98221	0.000570896	0.00270752
TTCCTGACTGAGAGAAATTTC (others)	135.441	5.46574	0.718727	7.60475	2.59245577176228e-10	5.31157649666838e-09
GAAATTGCAGTCCAACTCTCGT (others)	138.458	5.46558	0.599419	9.11814	4.67199802215155e-14	1.86765721021705e-12
GATTAAGCTTGATCGCACGTG (others)	6.92551	5.46551	1.38142	3.95645	0.000614871	0.00288456
GAGGATGAGACAGTGTAGATGC (others)	6.85055	5.46534	1.36788	3.99549	0.000549565	0.0026202
TTCGGTCAACTGTGCGATGTA (others)	6.73388	5.46522	1.36564	4.00196	0.000539409	0.00257862
GTATTAAATGATGGGCTCGTTGA (others)	6.81083	5.46488	1.35622	4.02951	0.000498032	0.00240772
GATTGATCCACAAGAAGCAAC (others)	6.77259	5.46448	1.35775	4.02466	0.000505205	0.00243776
GTACGACTCTCCGGGTTCGACT (others)	6.82374	5.46443	1.35625	4.02907	0.000498778	0.00241043
GGTCTTAGTGAGGATCTGTTGA (others)	6.95672	5.46427	1.42488	3.8349	0.000867738	0.00387701
GTAGTTGCTGTTGCTGTTGTTC (others)	6.84955	5.46404	1.36349	4.00739	0.00053128	0.00254534
GCTTTAGGTCGGCAAATCTTTTG (others)	6.89918	5.46394	1.38855	3.935	0.000654246	0.00304495
GTAATGAAGCTCTGCGTGACTT (others)	13.4241	5.46387	1.30265	4.19442	0.000305773	0.00157246
GTAGTCGGCCGGGGCATCTCCA (others)	13.4984	5.46386	1.29864	4.20738	0.000294049	0.00152131
GTACTCCGTCGTCGCCATCCTT (others)	6.72145	5.46375	1.36677	3.99756	0.000546693	0.00260867
GGAACAAAACCGTTTTATCGTCGCT (others)	6.78302	5.46374	1.37646	3.9694	0.000592916	0.00279617
GTTACATGCGATCTAGGAAATTGTCA (others)	6.79593	5.46346	1.36776	3.99444	0.00055172	0.00262938
GTATACTGTCAATGCCACGAG (others)	6.82274	5.46341	1.357	4.02609	0.000503362	0.00242989
GAAGAGGACAACAAGGATTGGC (others)	24.898	5.46339	1.1287	4.84043	3.83603026922785e-05	0.000245334
GACAAAGTCGGCAATCTCTTCCTCAG (others)	6.71997	5.46336	1.38216	3.95276	0.000622022	0.00291378
GTTTCTTCTTCGGCACCACTTTT (others)	6.86146	5.46296	1.36643	3.99799	0.000546218	0.00260655
GAGTAGAGACAGATGACTGTGA (others)	13.3834	5.4628	1.29823	4.20789	0.00029376	0.00152015
TAGGTGCTTGACTCCGTTAAT (others)	6.73336	5.46257	1.3652	4.00128	0.000541137	0.00258553
GATTCGGCTTGGGGACGGGTTG (others)	6.70655	5.4623	1.36403	4.00453	0.000536151	0.00256559
GATGGCCTGGCAAGAACTGAGT (others)	6.71946	5.4622	1.36078	4.01401	0.000521643	0.00250481
ATAATAGTGCCTGATCGTG (others)	6.85994	5.4621	1.39728	3.90909	0.000704872	0.00324707
AAATAGAAATCTGTCCTGGAC (others)	6.61077	5.46206	1.40496	3.8877	0.000748879	0.00341952
GGAAACATGCGAAGCAATTAAA (others)	49.6349	5.46194	0.847628	6.44379	7.04653190189061e-08	7.97890364271014e-07
GAGTTGGTCGAGCTCATTGCGT (others)	6.6574	5.46174	1.3795	3.95923	0.000611053	0.00287032
GACGTACGTAGCCTCCGGGCA (others)	6.75917	5.4616	1.38048	3.9563	0.000616253	0.00288973
GACTATGTGTGCCTTATGAT (others)	13.3958	5.46154	1.304	4.18831	0.00031182	0.00159934
GATCTCTGTCGCGGCATTCATAG (others)	13.5645	5.46149	1.32623	4.11805	0.000384615	0.00192253
TACGTCCTCTGTATGTTGTTC (others)	6.7696	5.46137	1.35817	4.02113	0.000511178	0.00246165
GTGTGTAAGGACTTGCGAGAGA (others)	6.90909	5.46093	1.38649	3.93868	0.000648304	0.00302144
GTGCGGCGTTGAGAAGAACTGA (others)	6.85946	5.46068	1.36382	4.00396	0.000537444	0.00257084
GACGAGACTGTATTATTTCAGAC (others)	13.5684	5.46065	1.30833	4.17374	0.00032591	0.00166294
GGCAACGAAGAACTGCGATC (others)	13.5045	5.46062	1.30201	4.19398	0.000306685	0.00157626
GTCTGGTAGACCTCTATATCCGAAAC (others)	6.74279	5.46058	1.37867	3.96076	0.000608712	0.00286006
TTGTACGTCGTTCTGCTTTAT (others)	6.70607	5.4605	1.41271	3.86528	0.000798279	0.00361071
GAATATGAGATCGGAAATTGGA (others)	6.80832	5.46012	1.35932	4.0168	0.000517957	0.00248985
GTAGCAGATAGCAGATAGGCCT (others)	6.71746	5.46006	1.36254	4.00726	0.00053249	0.00255074
GAGAGATAGAGGACGACTG (others)	6.82122	5.46004	1.36474	4.00077	0.000542585	0.00259164
GACAGCATTTCGTTGAGCGAGA (others)	6.89618	5.45992	1.37905	3.95919	0.000611635	0.00287232
GTTCCGATTGCTTTCCAACACTT (others)	6.87137	5.45984	1.36812	3.99078	0.00055854	0.00265662
AGATGAATTGATGCTGCTTGGCT (others)	6.83165	5.45979	1.36956	3.98653	0.000565435	0.00268468
TCGAATCGTCATCTTTGATGA (others)	6.81675	5.45938	1.38972	3.92841	0.000668041	0.00310111
GGACGTTGATCATGTCGGCAGAT (others)	6.89519	5.45908	1.37983	3.95635	0.000616878	0.00289219
GATGTAGGGAAGGACGAATCTTG (others)	13.3769	5.45901	1.29803	4.2056	0.000296375	0.00153118
GCCAGACGTACGTAGCCTCCGG (others)	6.80732	5.45899	1.35769	4.02079	0.000512257	0.00246633
GCATATTTGATCGATCGACGACAAT (others)	6.72889	5.45888	1.40533	3.88441	0.000756959	0.00345022
GTCAGTCCGAACGAGTAGCATC (others)	13.4432	5.45886	1.30251	4.19102	0.000309715	0.00159005
GAGAGACGGAGATGAGATACTCA (others)	6.84356	5.45883	1.37258	3.97707	0.000581316	0.00274968
GAGGACGGGCGTTCCTGGCAGC (others)	6.70603	5.45873	1.37686	3.96463	0.000602495	0.00283419
GAAATACATCAGTCGGAATTCT (others)	6.70356	5.45855	1.37581	3.96751	0.000597594	0.0028149
GAACAACAAGAGAACGAAGATG (others)	6.79342	5.4584	1.35799	4.01947	0.000514364	0.00247463
GTTGTTGGGTCTGCAGAGCAGC (others)	24.7639	5.45838	1.14622	4.76209	5.02031768852916e-05	0.000313673
GTCGACCGTCTTTTGTTATGTCTG (others)	6.67823	5.45814	1.36559	3.9969	0.00054918	0.00261863
GACATTAGCTGTAACTTATTGAC (others)	24.19	5.45791	1.15003	4.7459	5.30272850077776e-05	0.000329653
GTCGAGTCGTTGGATGCTCCACA (others)	6.81923	5.45765	1.35983	4.01348	0.000523569	0.00251313
TTATCCTGTAGTCGGCGGACG (piRNA)	6.74128	5.45738	1.35802	4.01862	0.000515887	0.00248107
GAATTTATCGAAAGCCTCTGATA (others)	6.75666	5.4571	1.42533	3.82865	0.000885754	0.0039448
GACGGTGAGATTGAACTGTGG (others)	6.70304	5.4568	1.36064	4.01048	0.000528365	0.0025335
TTGTATGTTGTTGGCTTGGGT (others)	6.72737	5.45653	1.36739	3.99048	0.00055989	0.00266236
TTCTGCGGCGGTGCTTGTGCG (others)	6.86383	5.45636	1.44986	3.76338	0.0010615	0.00460765
AATAATTTGAATGTGGGCACAA (others)	6.77999	5.45613	1.36055	4.01025	0.000528882	0.00253531
TTCTGATCGGCTTGGCATGTA (others)	13.2908	5.45586	1.31296	4.1554	0.000345139	0.00174917
GCACGACGAAGTTTAGAAGAACT (others)	6.71495	5.45544	1.35912	4.01394	0.000523423	0.00251269
GGATACAATTGAGACTGTGAATGTAT (others)	6.72638	5.45542	1.37342	3.97214	0.000590551	0.00278688
GAACATAGGCTTTGTAACTACGT (others)	25.201	5.45528	1.12299	4.85782	3.63444076107369e-05	0.000233649
GTACGAAGGATCTCGAGAAGT (others)	6.72785	5.45495	1.36175	4.00583	0.000535988	0.00256494
GAAAAAAAGATCATGAGACTCGT (others)	6.68814	5.4548	1.36613	3.99287	0.000556482	0.00264945
GATGATTTTTTAAGCTGGAG (others)	13.346	5.45466	1.2974	4.2043	0.000298219	0.00153906
GATCGAAGGTGGAGCCAAGATG (others)	37.8704	5.45453	0.958542	5.69045	1.68237759081655e-06	1.38859831720749e-05
TAGAGCTTGCATTGTCGGGGG (others)	6.70056	5.45451	1.40389	3.88528	0.000756574	0.00344898
GCTCAAAGACGTGCGGATACTGT (others)	6.76657	5.45447	1.38876	3.92757	0.000671133	0.0031131
TATAGGAATGAAACTGCTTTC (others)	6.75962	5.4541	1.45932	3.73741	0.00114087	0.00490243
GTTGAGTGGCTGCAGATCCTG (others)	25.1131	5.45391	1.12038	4.86793	3.51384773759476e-05	0.000226628
GACTTTCCGGACTTGTTTTTGAGTT (others)	6.6499	5.4539	1.36755	3.98809	0.000564457	0.00268073
GATGGGGCGACGTTCGACGACA (others)	6.81672	5.45385	1.37181	3.97566	0.000585039	0.00276514
ATATTTGACGTATTGCCTGCATT (others)	6.70005	5.45363	1.36277	4.00189	0.000542481	0.00259141
GTTTGATCTTCCGACAACGATA (others)	6.79091	5.4536	1.35976	4.01071	0.000528809	0.00253525
AATGGTAAGAGAATGAAGTGACT (others)	6.81224	5.45325	1.38969	3.92407	0.000678232	0.00314205
GGTAAGTGATCCGAGGCTTGGG (others)	13.2889	5.45307	1.31207	4.15608	0.000344929	0.0017482
TTTGTCCATGGCCATTCTTTT (others)	6.67424	5.45299	1.38273	3.94364	0.00064151	0.00299221
GCACTGTGAATTTGAAGTAATTGATC (others)	6.71147	5.45293	1.40804	3.87271	0.000784385	0.00355806
TAGTCGTTTCTGGTGGTATCC (others)	6.64891	5.45283	1.36846	3.98464	0.000570379	0.00270535
GTACTTTTTTCTTCTGAATGGCC (others)	6.7631	5.4525	1.36341	3.99916	0.000547064	0.0026099
GCTGAGACTTTGAAGAGAATGT (others)	6.73876	5.45249	1.35825	4.01434	0.000523549	0.00251313
CAACCTATCTTCTAATCCTGC (others)	13.28	5.45248	1.29932	4.1964	0.000305748	0.00157242
GCTGATTGATCACTCGTTTGAG (others)	6.81572	5.45248	1.36775	3.98646	0.000567496	0.00269349
GCTCGAGTTGCTGTAGACAACC (others)	6.68614	5.45227	1.37686	3.95994	0.000612486	0.00287558
GCACCGTGAGTAGGTTTCTAGC (others)	25.3145	5.45225	1.14828	4.74818	5.28167889538033e-05	0.000328434
GTTGTAGAATCTGTGCCCCGGAC (others)	6.70153	5.45221	1.38101	3.94799	0.000633817	0.00296131
GATAACGGTATGAGATGTGATCTTT (others)	6.636	5.45218	1.37699	3.95949	0.000613301	0.00287867
GCAATGGCTGGAGAAAGAATCC (others)	6.86435	5.4519	1.39111	3.91909	0.00068833	0.00318143
GTCTCGGCTCCCTCACTCTTTC (others)	6.78891	5.45152	1.36008	4.00825	0.000533125	0.00255285
GTTGACGAGTAGATGGATGGGT (others)	6.73777	5.45142	1.3567	4.01816	0.000518058	0.0024902
GTGATGTTGGCAGGATTAGAAGA (others)	13.2159	5.45074	1.30403	4.17991	0.000321568	0.00164363
GCTAATTCTTGATCACGGGTTGTA (others)	6.65982	5.4507	1.36666	3.98835	0.000564887	0.0026824
TTTGTTTGAGACGTATTGTTG (others)	13.4327	5.45013	1.38854	3.92509	0.000677224	0.00313833
GACGTGGTTAAGGATTTGAGTCT (others)	6.72534	5.45013	1.38136	3.94549	0.000638973	0.00298238
GAAAAGACTGAAGTTGTAGCT (others)	6.69853	5.44993	1.3603	4.00643	0.000536342	0.00256604
GGAGATTATCGAACGTCAGCG (others)	6.74968	5.4499	1.35733	4.01515	0.000522967	0.00251077
GACAAAACTCTGGTTTATCAATGAAG (others)	6.75911	5.44984	1.39138	3.91685	0.000693369	0.00320116
GACGTTGAGAAAGTGTAGGCTC (others)	13.5171	5.44981	1.30408	4.17905	0.000322552	0.00164764
TGTGTCGAAGATCTTTGCC (others)	13.2943	5.4498	1.30789	4.16687	0.000334545	0.00170122
GAGTATGAAGACGTGATATTGAAT (others)	6.67172	5.44958	1.36306	3.99804	0.000549594	0.0026202
GCCGGATAAGGCTGTAGTTCAGT (others)	6.86084	5.44943	1.40986	3.86523	0.000802307	0.0036257
ATGACGAGACTGTATTATTTCAG (others)	6.78592	5.44934	1.37136	3.97367	0.000589634	0.00278327
ATTATTTTCAGGACGAGACGAG (others)	6.72434	5.44915	1.37169	3.97258	0.000591537	0.00279096
GTAGTTGCTGATGAGAAAATG (others)	6.74868	5.44884	1.35746	4.014	0.000524989	0.00251863
GTGTTGCTTGTGTTTACTGTGT (others)	75.4434	5.44876	0.744275	7.32089	1.13432720474598e-09	2.02668793649327e-08
GATTTGGAACGGGCGGCTCTCC (others)	6.66129	5.44857	1.3883	3.92464	0.00067857	0.0031433
AAACTCTCTCGTCGGCCGAGCGG (others)	6.71044	5.44847	1.35997	4.00631	0.000536891	0.00256846
TGGACTTATCTAGGATTCGTA (others)	6.78093	5.4481	1.41486	3.85064	0.000836275	0.00375659
GTAAATGCACAGAGAACGAGA (others)	6.69654	5.4479	1.35754	4.01306	0.000526649	0.0025258
CATCTTCGCTTCTGAGTCTTCT (others)	6.60768	5.44789	1.3782	3.9529	0.000626239	0.00293008
GTTGCTCTGTTCATTGAATCTT (others)	48.1577	5.44789	0.854579	6.37494	9.71166631280434e-08	1.06327943525627e-06
GGTCACAAGAAACGACAGACGA (others)	6.82412	5.44772	1.38568	3.93145	0.000665813	0.00309171
GTGCTCGTAGATGACATTGTTG (others)	6.82412	5.44772	1.38568	3.93145	0.000665813	0.00309171
GAAAAGAGTAGCTTTGGGCATC (others)	24.8637	5.44728	1.12671	4.83467	3.95523235177349e-05	0.000252253
GTTTATTCGCAGATTGCTGTAGGT (others)	25.0694	5.44726	1.14072	4.77527	4.83757222024657e-05	0.000303143
GTGCTTTGAGGACGACGTTTAT (others)	6.68611	5.44725	1.40282	3.88306	0.00076379	0.00347599
ATATTTACGGTAGGACATCATC (others)	6.6583	5.44715	1.36408	3.99328	0.000557843	0.00265428
GAAGATTGTTGATCACCATAGCG (others)	6.83351	5.44714	1.42174	3.83131	0.000883048	0.00393466
GTCATTCGGAGTGGAGGGGACAA (others)	13.3359	5.44696	1.29757	4.19781	0.000305325	0.0015706
GTACCGGCAAAGAGTAGACCTC (others)	6.70845	5.44636	1.35697	4.01361	0.000526194	0.00252401
GTGTTCCTATCTTTGATCTCGG (others)	6.74568	5.44615	1.36679	3.98464	0.00057218	0.00271241
ATCTTCGTTAGATTGTGGTGG (others)	13.4713	5.44615	1.34779	4.0408	0.000486286	0.0023584
GATGATCTATGACTGACTGTGAG (others)	6.79831	5.44613	1.36921	3.97759	0.000583906	0.00276107
GGATCCGATCGCTGTCATCATC (others)	13.4128	5.4461	1.29974	4.19015	0.000312584	0.00160262
GAGGAGAAAGGACCACTGTCGAC (others)	13.3558	5.44596	1.30086	4.18643	0.000316114	0.00161891
GTAGTTCTCTTTCCGATTTCTGA (others)	6.69702	5.44582	1.38754	3.9248	0.000679131	0.0031451
GAATTGATCCATCTTCTGAACAGTGA (others)	6.6434	5.4455	1.36373	3.99308	0.000558598	0.00265676
GGAAGAATGGAGCCGGTCGAGG (others)	6.65631	5.44532	1.36005	4.00376	0.000541681	0.00258786
GAGAAAGGACCACTGTCGACC (others)	6.68311	5.44531	1.36783	3.981	0.000578432	0.00273773
TTTGCTTTGGCCTTGGATCGT (others)	6.63049	5.44529	1.37098	3.97182	0.000593893	0.00280005
GATCAGACTTCAACTTCATAGGA (others)	6.60616	5.44499	1.3721	3.96836	0.000599904	0.00282432
GTGCCTCATACTTGAAGAATTTT (others)	6.66921	5.4449	1.35963	4.0047	0.000540321	0.00258217
GAAAGGAAGAAATTAATTGAATA (others)	6.74369	5.44487	1.37959	3.94674	0.000638241	0.00298046
TGTGTTCGATTTGAGTGAGGA (others)	6.69354	5.44471	1.36588	3.98622	0.000569964	0.0027038
GATCAGTTGTCGTCGCTTCTCC (others)	13.3062	5.44454	1.30569	4.16984	0.000332472	0.00169199
GGATGTTGCAGGCGTGGAACTT (others)	6.73326	5.4444	1.359	4.00619	0.000538127	0.00257352
GACACGGTCTTCATCTGATA (others)	6.75907	5.44432	1.36998	3.97402	0.00059042	0.00278649
GAGGACGACCGGCGTGTAGATC (others)	6.6424	5.4443	1.36666	3.98365	0.0005743	0.00272127
GATAAATGATCGGATGTGAAGAGACA (others)	6.6424	5.4443	1.36666	3.98365	0.0005743	0.00272127
TTCGGTCTGGAGACGTACGTA (piRNA)	6.70645	5.44429	1.36063	4.0013	0.000545818	0.00260504
GTAATGGTTTATCGACGAGTAAGAG (others)	6.71936	5.44378	1.35823	4.00799	0.000535495	0.00256309
GACTGGCTGTAGGTTGAAACCTT (others)	6.60417	5.44346	1.36781	3.97969	0.000581118	0.00274903
GTACTGTGGTCTGATGTGAATC (others)	50.6786	5.44295	0.875175	6.21927	1.92082816052178e-07	1.94814093303684e-06
GTTGTTGGTCCCTCCTGAGAG (others)	6.66722	5.44281	1.35894	4.0052	0.000540082	0.0025813
GTTTTATTTTGGGCCAACATGAT (others)	110.002	5.44276	0.632336	8.6074	1.06301254412684e-12	3.43767446473562e-11
GTATGAACGAAACGGCGTAGAT (others)	6.61607	5.44243	1.3643	3.98917	0.000565743	0.00268586
GACGGAACTGACTGCTACAATGC (others)	49.3588	5.44131	0.850652	6.39663	8.89486772852897e-08	9.82544404836084e-07
GAACAACCGGACTGAGTGCTCCA (others)	6.62798	5.44121	1.36158	3.99624	0.000554655	0.00264171
TTCCATCTGGTTCTCTCTTCC (others)	6.60217	5.44112	1.37164	3.96686	0.000603582	0.00283901
GAGGGGATTTACGAGTGGAACC (others)	61.4929	5.44083	0.788016	6.90446	8.72990567417308e-09	1.24438860897038e-07
GTGTAGTCGTCGAAAGGAGG (others)	6.82952	5.44073	1.39952	3.88757	0.000756359	0.00344834
GGAATTGTTGTGCTGAAGATGA (others)	6.7938	5.44053	1.37831	3.94725	0.00063859	0.00298118
GTACTAGCGTCTTTAGTGAGAGC (others)	6.7938	5.44053	1.37831	3.94725	0.00063859	0.00298118
GTAAGGTCGTTCGACAATCATC (others)	6.80571	5.44026	1.38428	3.93004	0.000670791	0.00311183
TTCGGCCCACGATCTCTCTTA (others)	6.67813	5.44023	1.35988	4.00052	0.000548103	0.00261432
TCCTTCTGCCGTAGTCGCTCG (others)	6.62698	5.44016	1.36169	3.99515	0.000556684	0.00264986
TGAGGTTTGACAGGTCATTAGGC (others)	6.62698	5.44016	1.36169	3.99515	0.000556684	0.00264986
GATCGGCAACTTTAAATGAAGC (others)	6.74217	5.44009	1.36407	3.98815	0.000568047	0.00269582
GGCATCATACGATCCGGATTGT (others)	6.50539	5.44001	1.4093	3.86009	0.000817352	0.00368279
GAAGCGGTAGATGAGTGAAACTT (others)	6.78089	5.43991	1.37173	3.96573	0.00060589	0.00284899
GAGGAGCGCGTAGAACGAGGC (others)	6.57684	5.4399	1.37198	3.96499	0.000607168	0.00285383
TTAATCGTTCGAGTCTGGGT (others)	6.60117	5.43975	1.3764	3.95217	0.000629912	0.00294599
GTTTAATCGTGTCGGACGGAAC (others)	6.69103	5.43973	1.35778	4.00634	0.000539087	0.00257749
GAGGACTTCGAGCGTGTGCT (others)	6.76799	5.43967	1.36717	3.97878	0.000583671	0.00276011
AGCTGCGAGCGTCGTTCTCTGAA (others)	183.488	5.43962	0.573163	9.49054	4.7478821795017e-15	2.22078672894527e-13
GTAGACGGTTGATCGGAGGATG (others)	6.6796	5.4396	1.38192	3.93626	0.000659203	0.00306521
ATACAATTGACGACTGAGAGGA (others)	6.65279	5.43934	1.36083	3.99707	0.000553824	0.00263817
GATAGAAGAGTTGACGTGTAAG (others)	6.77335	5.43913	1.48474	3.66335	0.00140288	0.00585027
GAGGAAGAGATGACCGATGAAT (others)	6.57584	5.43912	1.37013	3.96978	0.00059912	0.00282107
ATTATGTCGCTTGGAGTATCTTG (others)	13.2838	5.43902	1.29936	4.18591	0.000317748	0.00162674
AATGGTAAGAGATTAAAGTGACT (others)	24.3371	5.43896	1.14077	4.7678	4.98837479518535e-05	0.000311825
GTATGCCAATGAAGGAAGACA (others)	6.77938	5.43893	1.3939	3.90194	0.000726876	0.00333268
GAGAACGTGGAGAGACTCCAGA (others)	6.72975	5.43891	1.36684	3.97918	0.000583225	0.00275814
AATAACAATGTAATATCGGACA (others)	6.72627	5.43889	1.38507	3.92679	0.000677445	0.0031392
GCTTCGACTTCAGAACTTCTGC (others)	6.6657	5.43888	1.36504	3.9844	0.000574534	0.00272196
TGAAACTGAAGACGCGGTGGG (others)	6.63889	5.43878	1.35953	4.00048	0.000548541	0.00261599
GTGACGACTAGAAGAATATCTGC (others)	6.58827	5.43869	1.39067	3.91084	0.000708875	0.00326173
GTAAGAATCGGACAAATTTGGAG (others)	6.7918	5.43851	1.3779	3.94696	0.000639721	0.00298524
TGCATCGGTTGCATCTACTCA (others)	6.71037	5.43845	1.42889	3.80607	0.000950777	0.00419219
GATGTCGAGAAGGTTGGACCGA (others)	6.75308	5.43839	1.37142	3.96551	0.000606702	0.00285222
TTCGTGTGGCTTCTCCTTTG (others)	6.6518	5.43833	1.35861	4.00286	0.000544893	0.00260104
GATATTGTAGTGTTCGGTAGGA (others)	6.57484	5.4381	1.3704	3.96827	0.000601996	0.00283228
ATCATCAGCTTTGTAACTCTGA (others)	6.63741	5.43807	1.40723	3.86439	0.000808267	0.00364904
TGGCAGTGTAGGAAATATCTGT (others)	6.66223	5.43759	1.38498	3.9261	0.000679172	0.00314513
GTCTCTTCGGATCCATTTGATATGTT (others)	6.56194	5.43746	1.37847	3.94455	0.000644456	0.00300519
TTGTAGCGTGGAAGACGATGT (others)	6.68804	5.43688	1.36769	3.97523	0.000590438	0.00278649
GTATAGGTCATCGGCCGTCTTCT (others)	6.66371	5.43679	1.35829	4.00266	0.000545619	0.00260423
GTCTGCGTCGGATGTGGCGACT (others)	6.6369	5.43654	1.36429	3.98488	0.000574368	0.00272131
TATGCAGTCGTTTTCGGTGGC (others)	6.6369	5.43654	1.36429	3.98488	0.000574368	0.00272131
CTTTCTGCGGACCAATCACTCTC (others)	6.54903	5.43607	1.39168	3.90613	0.00071923	0.00330291
GAAACGAGCACGTGAATGCACT (others)	6.59866	5.43604	1.36294	3.98847	0.000568598	0.00269816
GTCGTGTATATTCCAAACAAGA (others)	6.59866	5.43604	1.36294	3.98847	0.000568598	0.00269816
GAAGTTGAGGCCAGAAATACTG (others)	13.0321	5.43528	1.31201	4.14273	0.000362191	0.00182348
GAGTTGATTTACGGACGTTGC (others)	6.73866	5.43438	1.36649	3.9769	0.000588306	0.00277843
GCAATTCATGACATCCGACAGT (others)	36.1586	5.43437	0.959606	5.66313	1.90919222085494e-06	1.55978109147885e-05
GTATATTCCAAACAAGAGTGCT (others)	6.71185	5.43434	1.37005	3.96653	0.000606072	0.00284956
GTAGACGAGCGGCCAGATCTCGA (others)	6.57185	5.43405	1.38303	3.92908	0.000674527	0.00312679
TGAATCTTCTTGGCGTAGTCT (piRNA)	6.57185	5.43405	1.38303	3.92908	0.000674527	0.00312679
GTAAGGTCGTTCGACAATCATTCCTA (others)	13.2394	5.43394	1.3027	4.1713	0.000332839	0.00169349
AATGGTAAGAGATTGAAGTGGC (others)	13.0767	5.43375	1.3061	4.16028	0.000344015	0.00174424
GCATACATCTCGGGCGTAGTTG (others)	13.1874	5.43371	1.30038	4.17856	0.000325721	0.00166207
CTAACAAATGTTCGTGTGAGAA (others)	13.1254	5.43334	1.29943	4.18132	0.000323098	0.00164997
GAAGATGGTTGAGGACGTGT (others)	48.4969	5.43303	0.856054	6.3466	1.11870900960762e-07	1.20479593057273e-06
GAGAATCTCCTGTAGAGCCAGG (others)	24.3362	5.43269	1.13645	4.78042	4.80079703716061e-05	0.000301024
GTTGTAGTCTCCGGCGTGTGCG (others)	6.68652	5.43263	1.35951	3.99603	0.00055726	0.00265191
GAGTGTGCGAGCGATGGAATGT (others)	6.77387	5.43262	1.39988	3.88077	0.000773802	0.00351702
CTTCTGAGCCATCTTCTGAGTC (others)	6.54704	5.43235	1.41195	3.84741	0.000849747	0.00380702
GGTTGAGGACGTGTAGAGACCC (others)	6.69943	5.43235	1.36214	3.98811	0.000570193	0.00270475
GAAGAACAGTGGAGTTAATGCAAT (others)	6.6329	5.43231	1.39239	3.90142	0.000730131	0.00334559
GATCGGCTTCATTGAACACGC (others)	6.64829	5.4323	1.36309	3.9853	0.000574834	0.00272309
TGAGGTAGTAGGTTGTGTAGT (others)	6.64581	5.43219	1.37992	3.93659	0.000660846	0.00307129
GATAAATTACTAAATCGGGCGTT (others)	6.62148	5.43215	1.35963	3.99532	0.000558528	0.00265662
GATTCGCCGTTGCTCCTTGAGT (others)	6.62148	5.43215	1.35963	3.99532	0.000558528	0.00265662
GGACGAGTAATCGCTGTCGACA (others)	13.4393	5.43213	1.35922	3.9965	0.000556624	0.00264985
ATTAATCACTCTGAATGGACGTT (others)	6.58276	5.43201	1.38395	3.925	0.000683041	0.00316049
TTCATTCGGACAATGCTCTTC (others)	13.1541	5.43175	1.37164	3.96002	0.000618223	0.00289791
GAAGAGGGTGGAGCGACCGG (others)	13.3475	5.43137	1.31962	4.11586	0.000392995	0.00195779
GAGGAACTCGAACTTAAATAAAC (others)	6.60757	5.4313	1.36827	3.96948	0.000601839	0.00283169
GTGTCCGTCTGCGCCTCTGCC (others)	24.1543	5.43122	1.14285	4.75234	5.28129254869261e-05	0.000328432
TGTTTCGACTGTTCCCATGTT (others)	6.59467	5.4312	1.37827	3.94059	0.000653668	0.00304272
GAAGATTGAGAACGTGGAGAGACT (others)	6.61005	5.43117	1.3818	3.93049	0.000672725	0.00311922
GATGATGAGCATGGACGGATTG (others)	13.1535	5.43116	1.316	4.12702	0.000380271	0.00190291
GATCGGTTCATGAATTGGAT (others)	6.49538	5.43093	1.38633	3.91747	0.000698131	0.00322072
GAGAGTGCGATCAAGTATAACA (others)	47.7253	5.43068	0.852023	6.37387	9.95420227037565e-08	1.08671553311489e-06
GAGCATGAGAGTCCAACAGACAG (others)	6.63339	5.4306	1.35874	3.9968	0.000556548	0.00264963
GATATAAATGACGATCTTCTTG (others)	6.67062	5.43051	1.3714	3.95983	0.00061892	0.00290073
GTCTATCGACGACGGAGGAATG (others)	6.69791	5.43014	1.38362	3.9246	0.0006844	0.00316598
GAAGGAACCACTCGACGTGAAGA (others)	6.5331	5.43012	1.38331	3.92544	0.000682775	0.00316006
GATACAATACTGCGAAGACATCAAGA (others)	6.59367	5.42994	1.38636	3.91668	0.000700014	0.00322794
GTCCCGTTCCGATACATCTTCC (others)	13.3118	5.42968	1.3216	4.10842	0.000402065	0.00199679
GCAATTTGGACGTAGAAACTGT (others)	6.56834	5.42958	1.3676	3.97015	0.000601157	0.00282921
GATAAATACAGAACGGATCCTT (others)	6.58125	5.42952	1.3622	3.98585	0.000574674	0.00272248
GAATAGGAGCGATGTGTGACTGA (others)	6.69644	5.42945	1.3657	3.97557	0.000591915	0.00279245
GCTCTTTTCGAAACGGTTGTT (others)	6.69644	5.42945	1.3657	3.97557	0.000591915	0.00279245
GTTAAGCCTCGTAGTGGAA (others)	6.5311	5.42939	1.37218	3.95677	0.00062469	0.00292448
GATGTGGACATCGTAAGGACTCGG (others)	6.546	5.42927	1.39154	3.90164	0.000730688	0.00334749
ATCATGAGTGCACGGAGGAAGC (others)	6.59415	5.42916	1.36024	3.99133	0.000565783	0.00268591
ATACAACAACAAGTAGAGGAACT (others)	6.61848	5.42891	1.37111	3.9595	0.000619971	0.00290521
GTTGTAGTCTCCGGCGTGTGCGA (others)	6.63139	5.42853	1.36443	3.9786	0.000587057	0.00277282
GCATCGACCTGATTACTCATC (others)	12.961	5.42848	1.31434	4.1302	0.000377219	0.00188989
TAACTGGCTCCTCTGAATAAA (others)	6.48147	5.42837	1.39777	3.8836	0.000769114	0.00349779
GTGAAGTGGCGAGATCTCTGATAT (others)	6.6443	5.42801	1.36071	3.98911	0.00056973	0.00270297
GCGAGAGATAGAGGACGACTG (others)	6.63287	5.42792	1.37296	3.95344	0.000631103	0.00295058
AATCTATGGAGAGAATGTTCGTT (others)	6.61749	5.42791	1.37791	3.93923	0.000657206	0.00305779
GGTGGAATCGATTACTGTAGCTC (others)	6.61749	5.42791	1.37791	3.93923	0.000657206	0.00305779
GAGAATTTCGGACGTGGGACTGAA (others)	6.60606	5.42764	1.35925	3.9931	0.000563316	0.00267656
TGCGATCTTGATGTATTCTGA (others)	13.088	5.4275	1.33435	4.06753	0.000453887	0.00222055
GTAGGGCCCACGTCTCTGATCA (others)	6.56882	5.42725	1.37775	3.9392	0.000657458	0.00305854
GGTAAGCCTTCTGATTGTAAAC (others)	6.69592	5.42713	1.37108	3.9583	0.000622619	0.00291598
GACTGCTCACTGACGTTGTAGAG (others)	6.67011	5.42709	1.36111	3.98725	0.000573031	0.00271596
GTACGGTAGTCCTTTATTGGG (others)	6.59216	5.42699	1.36177	3.98523	0.000576393	0.0027299
TTTTAGAAGGATGAGTGAGAT (others)	6.61649	5.42697	1.38619	3.91503	0.00070425	0.00324485
ATAGAGACGTATAAATTGA (others)	6.60358	5.42693	1.40104	3.8735	0.000791773	0.00358624
GTTTATCGATCGTCATATCATGGATA (others)	6.60358	5.42693	1.40104	3.8735	0.000791773	0.00358624
GAAGACGGGTGGAATCGATTACT (others)	47.3531	5.42689	0.869413	6.24201	1.77328325771821e-07	1.81538871574761e-06
GACGTTGTGGACTCTTCAGTAGA (others)	6.74455	5.42653	1.39518	3.88948	0.000757129	0.00345048
GATAAGGGCCATGACGATTGAC (others)	6.46905	5.42634	1.40044	3.87475	0.000789224	0.00357717
TTTGTCGATACGATTCTCTTC (others)	6.61549	5.42612	1.396	3.88691	0.000762765	0.00347271
GAATCGACTGGAAAATGGAGCA (others)	6.66911	5.42605	1.36155	3.98521	0.000576685	0.00273074
GCGGCTTCTACGAATTTGAATT (others)	24.1764	5.42589	1.12677	4.81544	4.28433827107894e-05	0.000271372
GAGTCATCTTCGCTTCTGAGTC (others)	6.60406	5.42547	1.36037	3.98824	0.000571844	0.00271146
GAGGTTGGAGTCGAATCGAGACG (others)	6.54002	5.42541	1.36835	3.96492	0.000611424	0.00287162
GATATCTTCTCATCGTCTCAATCAGA (others)	6.54002	5.42541	1.36835	3.96492	0.000611424	0.00287162
GAATGGCGAGAGAGTGTAGAAT (others)	6.61697	5.42497	1.35866	3.99288	0.000564382	0.00268065
GACGATATTGCAGAGCATCACGATG (others)	6.50278	5.42482	1.37579	3.94307	0.000650979	0.0030319
GTACGTCTCGCTGTACTACCACT (others)	36.2576	5.42462	0.955906	5.67485	1.83969086295491e-06	1.50824678178196e-05
TCGTTCTCTGTTCTCGACTGC (others)	6.47697	5.42412	1.38402	3.91911	0.000697072	0.00321664
GGAATAGCGGTTTGAAACGAGC (others)	6.61597	5.42391	1.35993	3.98837	0.000572042	0.00271211
GAATCCGGACGGGGTCGCCGT (others)	6.70583	5.42384	1.37197	3.95332	0.000632518	0.00295629
GTATGGTCGATGAGCGAATGAG (others)	6.61745	5.4237	1.3895	3.90336	0.000728988	0.00334085
GATAAGAGACGTAGCGAGAATGG (others)	6.57774	5.42355	1.36073	3.98578	0.00057642	0.0027299
TGTGTCCTCGTTCTTGGTTGT (others)	6.49039	5.42329	1.41266	3.83906	0.000873266	0.00389668
ATTTATATATTCGTGCGAAAACT (others)	35.7686	5.42318	0.997038	5.43929	4.57547027049808e-06	3.4917079347829e-05
GGTAGATCGCACCGTTCACTTC (others)	6.73753	5.42304	1.4437	3.75635	0.00109747	0.00474086
GATATTCCGCTCTTCGAAAAATT (others)	6.64178	5.42299	1.36109	3.98429	0.000579053	0.00274039
GATCGATCAGCTGATGTTGAGA (others)	13.1103	5.42267	1.30344	4.16026	0.000345997	0.00175274
GAAATACATCGTCCTTCCACCT (others)	13.0258	5.42262	1.30621	4.15142	0.000355234	0.00179375
GTAGGAATCGTCGCCCTCGCTCA (others)	6.5256	5.42213	1.3664	3.9682	0.000606659	0.00285217
AATGGTAAGAGATAGAAGTGACT (others)	13.0537	5.42181	1.35381	4.00486	0.000546046	0.00260586
GTTTGCGTAAGGTCGTTCGACAA (others)	6.56283	5.42175	1.36471	3.97283	0.000598769	0.00281956
GGTAATGCAGCACGGAATCGAAC (others)	13.0929	5.42171	1.30755	4.14647	0.000360673	0.00181664
GAGGCGAAACGTACTAGCGACA (others)	6.5385	5.42164	1.36803	3.9631	0.000615719	0.00288799
GAAGAAGGACTCGAAGGCGGTG (others)	6.5246	5.42119	1.36503	3.97149	0.000601226	0.00282924
GAGCATGAGAGTCCAACAGACA (others)	6.5246	5.42119	1.36503	3.97149	0.000601226	0.00282924
GAATTGAGTAGTAGGCTCCGAG (others)	6.67851	5.42062	1.37212	3.95055	0.000638498	0.00298118
GAATCGATTACTGTAGCTCAA (others)	6.54893	5.42054	1.37903	3.93068	0.000675676	0.00313148
TGAATCTGTGGCTGGTCCTGC (others)	36.1408	5.4202	0.955046	5.67533	1.84376118142222e-06	1.5111779491621e-05
GAATTGCACATGACATTCCTCA (others)	6.69041	5.41987	1.37674	3.93675	0.000664318	0.00308555
GACAATTGAAAGGAAGAGCTTT (others)	6.47345	5.4196	1.37624	3.93797	0.000662099	0.00307633
GTTTAGACCGGAGCGGATGTGGG (others)	6.43673	5.41939	1.39398	3.8877	0.000763391	0.00347435
GAGAATGGATCGATGCTGTCGGA (others)	6.6646	5.41933	1.36649	3.96587	0.000611512	0.00287189
GAACCAAGGGAATGATGAGCAAT (others)	6.54793	5.41929	1.38722	3.90659	0.000723809	0.00332161
TTTTCCTTCTTCTCGATCGTCGA (others)	6.49779	5.41918	1.38376	3.91628	0.000704284	0.00324485
GAATGACGTTGCGTGGAAGTGGC (others)	72.7921	5.41888	0.747287	7.2514	1.6773274388363e-09	2.87671078948284e-08
GAGTAAGGAATCGCGAGCTTT (others)	6.62637	5.41872	1.36665	3.96498	0.000613246	0.00287856
TGAGGTAGTTAAGAGTATGTGA (others)	6.59956	5.41824	1.35977	3.98467	0.000579729	0.00274316
GAACTGCTTACGTCTCTGCCCG (others)	12.9737	5.41791	1.31176	4.13025	0.000379194	0.00189844
GCCGATCCACGTCTGTCGCACC (others)	6.66157	5.41791	1.42845	3.79287	0.000994887	0.00435585
GAGAAAGGGAAGAACACGAAG (others)	6.51317	5.4178	1.40534	3.85515	0.000836958	0.00375929
GTATGATCCGTGGATTGACTTGA (others)	6.53451	5.41764	1.36477	3.96964	0.000605438	0.00284716
TTCATTGGTTCCATTTCTGTT (others)	6.61591	5.41759	1.48912	3.63813	0.00151379	0.00624023
GGCTTCGACTTCAGAACTTCTG (others)	6.63827	5.41747	1.36915	3.95681	0.000628117	0.00293782
GCTCGTAGTCTTTGTCCCCATCC (others)	6.54742	5.41733	1.36078	3.98104	0.000586051	0.00276915
TTTGTCGAACTACTCCGTACA (others)	6.55884	5.41728	1.39149	3.89316	0.000752457	0.00343329
TAGATAGAATGTGCACCTGCT (others)	6.57323	5.41636	1.36202	3.97671	0.000593653	0.00279921
GTTGAGGGCGTTGATGTGTACCA (others)	6.47046	5.41634	1.37907	3.92752	0.000683095	0.00316058
GATTGTCAAGGTGCTAAGGACTG (others)	13.1475	5.41632	1.30836	4.13976	0.000368945	0.00185422
AAAATTTATATAGCGCTTGTAGA (others)	6.59756	5.41629	1.36546	3.96665	0.000611031	0.00287032
GTGCATAAAAGACGGGGAAGCG (others)	6.43522	5.41566	1.39625	3.87873	0.000784194	0.00355737
ATTTATCTTCGTTAGATTGTGGC (others)	6.59656	5.41544	1.37042	3.95166	0.000638009	0.00297952
GAAGGTCGTCAGACGTGAGATT (others)	6.67248	5.41544	1.41617	3.824	0.000913758	0.00404924
GTTGTGCCGTTTCCTGTGGGGT (others)	6.57223	5.41525	1.35987	3.98217	0.000584721	0.00276393
GATGGGTCGAGTTGTGCAACCA (others)	6.63628	5.41502	1.3653	3.96618	0.000612214	0.0028746
GAGTGCACGGAGGAAGCGATCC (others)	6.58514	5.41483	1.36278	3.97336	0.000599812	0.00282404
TTCTGCTATCGTCGCTGTGA (others)	6.49428	5.41471	1.3688	3.95581	0.000630719	0.00294907
TCCCTGAGACCACAATTGTGA (others)	6.55833	5.41467	1.36124	3.97776	0.000592331	0.00279384
TAATCGGAAGATGGGTCGTGC (others)	6.43223	5.41466	1.38318	3.91464	0.000709034	0.0032623
GAACGGTCGCTCTTTGTCTTGT (others)	6.63576	5.41455	1.39177	3.89041	0.000759257	0.00345915
AATTTTCGTTTGCATCTCTGCA (others)	12.9107	5.41445	1.32678	4.08089	0.000439302	0.00215784
GAATTTGTAGGCATGCTGACGCC (others)	6.62285	5.41371	1.37967	3.92391	0.000690953	0.00319194
GTTCGTTCATTCATTACATTCTC (others)	13.1056	5.41371	1.35674	3.99025	0.000571735	0.00271108
GACGTAGAAACTGTTCTGTTG (others)	6.55733	5.41361	1.36433	3.96797	0.00060949	0.00286357
GTTCCGATCGTGCATCGCTCGC (others)	6.65958	5.41351	1.39988	3.86712	0.000810933	0.00365891
GTAGTGGAACACTCGAACACCG (others)	13.0586	5.4135	1.32017	4.10059	0.000414806	0.00205305
TTTGTACGAGCAACTTGAGC (others)	6.55385	5.41318	1.47153	3.67861	0.00136071	0.00570156
GTCAGTCCGAACGAGTAGCATT (others)	155.266	5.41315	0.562438	9.62444	2.13966963604535e-15	1.0546797844326e-13
GACGTCTTCACTGAGATCCGAGC (others)	6.64719	5.41301	1.37018	3.9506	0.000640682	0.00298926
GTTGTCTCTTCTGTTCTCGATTC (others)	72.2801	5.41278	0.723092	7.4856	5.21623486344007e-10	9.97982902018205e-09
TTCGAGCGATGTTCTTCTGTA (others)	6.56476	5.41267	1.48092	3.65494	0.00145019	0.00601514
TGATTGATAGGATGAATGATT (others)	6.57667	5.4125	1.46834	3.68614	0.00133379	0.00560749
GTGCGAAAACTGCGATGAGAAT (others)	93.9923	5.41237	0.695075	7.78674	1.09035304231918e-10	2.41964848625538e-09
GGTATTGAAGAACTGTAAGGTG (others)	6.6591	5.4123	1.37535	3.9352	0.000669597	0.0031077
GACGAGCGGACGAGGAGCGAAT (others)	6.35286	5.41188	1.44895	3.73503	0.00116872	0.00500284
GAGACGATGATTTGGAACGGGC (others)	6.64519	5.41172	1.37686	3.93048	0.000678821	0.0031443
GACTCTCCTCTCTGTAAGCGCGT (others)	6.50766	5.41132	1.39596	3.87643	0.000790841	0.00358343
GATATTTTATTCGGGTGTAGGGGACA (others)	6.55433	5.41077	1.38251	3.91373	0.000712126	0.00327407
GTAGCTTTCATCTTCAAAACAA (others)	6.55433	5.41077	1.38251	3.91373	0.000712126	0.00327407
GATGAGACGAACGACAGAAAGC (others)	6.46595	5.41048	1.36986	3.94964	0.000643185	0.00299972
GTGAGGAAGTCGCTGCTGACGT (others)	6.51957	5.41043	1.39577	3.87631	0.000791405	0.00358528
GTAACCACAGGAGGAGGTCGGGT (others)	13.1056	5.41037	1.30159	4.15672	0.000351885	0.00177913
TTTCTCCCGGTCTCATTTCGT (piRNA)	6.54291	5.41007	1.35986	3.9784	0.000592534	0.00279466
TGCCTGTCTGGAAGTCGATGT (others)	12.9954	5.41005	1.30028	4.16068	0.000347821	0.0017611
GTTGATCGTGTGAGAGGGAGCT (others)	6.56624	5.40957	1.38128	3.91633	0.000707293	0.00325626
GATTGCGTTCATGATTTGGAAAGAGC (others)	6.529	5.40948	1.36359	3.96707	0.000612256	0.00287465
GACTCGACTGGATTTCGTCCCAT (others)	13.04	5.40946	1.3027	4.15249	0.000356506	0.00179881
GAGCTTGAACTGATTGATATCTCTGC (others)	6.55234	5.40928	1.40186	3.85864	0.00083198	0.00374046
TCGAGCTCGGCATAATTCTTG (others)	6.56872	5.40926	1.36577	3.9606	0.000623741	0.00292078
GAACGGTCGCAGCTCCTACCCGA (others)	6.49077	5.40908	1.36298	3.96858	0.000609727	0.00286439
GCTGACGAACTAGGGGTGTGCT (others)	12.99	5.4088	1.32361	4.0864	0.000433493	0.00213297
GATGGAGTGATATAATAATTTAT (others)	6.5151	5.40866	1.37584	3.93116	0.00067848	0.00314304
GTAGATGATCGAATCGTTCGGCG (others)	6.65559	5.40768	1.384	3.90727	0.000726269	0.00333056
GACGCTGACTGTCTGATTTGTGA (others)	6.60393	5.40739	1.42604	3.7919	0.00100209	0.00438405
GCTTGGTTTTATCTCGAATTGTGATT (others)	6.45105	5.40692	1.39223	3.88365	0.000776515	0.0035269
TAACTGTTTGAGTCATTGATG (piRNA)	6.59598	5.4069	1.45727	3.7103	0.00125242	0.00530964
CATTCTCGCCTGGATCATAGAT (others)	6.48877	5.40682	1.36542	3.95982	0.000625848	0.00292877
TGACGGTCTGTCACAGCAAT (piRNA)	6.48877	5.40682	1.36542	3.95982	0.000625848	0.00292877
AGAAAAGACGTGACAAATACTTG (others)	6.57963	5.40661	1.36474	3.96163	0.0006227	0.00291621
GAAGCCTGGCTCACGATGAAGA (others)	110.545	5.40652	0.66571	8.12144	1.80475789002341e-11	4.65597032675786e-10
ACAACCTATCTTCTAATCCTGT (others)	6.46296	5.40639	1.38479	3.90412	0.000733194	0.00335757
GATTATCATCGGCAATCCACTT (others)	6.55282	5.40636	1.36304	3.9664	0.000614339	0.00288221
GTTAACATCCTCGTCGTTGTG (others)	23.4694	5.40631	1.16145	4.65479	7.41964467545925e-05	0.0004472
TCGAATCGTCATCTTTGATGCAC (others)	6.59897	5.40627	1.41547	3.81943	0.000929161	0.00410954
GTAACAAAAAGTTTGGACTTG (others)	6.53892	5.40599	1.37191	3.94047	0.000661589	0.00307428
GTGCTCTTATTGGCTGTGGCTC (others)	47.9866	5.40596	0.848325	6.37251	1.03067920873535e-07	1.12093248608025e-06
AACAAAAAGTTTGGACTTGCAAT (others)	13.0241	5.40584	1.30921	4.12909	0.000382841	0.0019146
GTCAACGGAGCTGTGTGAGAATA (others)	6.59102	5.40565	1.40531	3.84659	0.000861842	0.00385461
GGAGATTATCGAACGTCAGCGA (others)	23.3078	5.40536	1.14349	4.72708	5.84544812553871e-05	0.000360186
TTTCTTTAGGCTCTTTACTTCC (others)	6.47635	5.40519	1.37078	3.94315	0.000656814	0.00305643
CTTACAAGTAAACGATGTGTGC (others)	12.9711	5.40518	1.30126	4.15379	0.000355923	0.00179657
GTAAGACTTCTTTTATCTGCACC (others)	6.44954	5.40511	1.36737	3.95291	0.000638822	0.0029821
GATCGGCTTAACGAAACTATTCTGTA (others)	6.46196	5.40494	1.3936	3.8784	0.00078875	0.00357538
GAATCAGTCGTCGGCAGACAT (others)	6.46244	5.40487	1.36477	3.96028	0.000625612	0.00292825
TTGATGTGCGCTTCCTTCGTT (others)	6.48925	5.40462	1.37789	3.92238	0.000696871	0.00321587
TCATAGCACGTCTTGTCTCCA (others)	6.55082	5.40461	1.37189	3.93955	0.000663758	0.00308311
GTTCTCGATCGTATCTATGCAAT (others)	6.60345	5.40426	1.37142	3.94063	0.000661817	0.00307518
GATAAAGGTGAAACAATAGAGCA (others)	24.4558	5.40421	1.12848	4.78894	4.7552424651911e-05	0.000298513
AATGGTAAGATATTGAAGTGACT (others)	6.56373	5.40402	1.36808	3.95008	0.000644341	0.0030048
GAATAGGTGACCCACTGAATGAT (others)	6.65208	5.40402	1.39707	3.86811	0.00081217	0.00366304
GTGCAGCCGAGAAGCCTGAAGA (others)	6.64017	5.40394	1.38981	3.88827	0.000767539	0.00349149
GCTTCTTCTCTGGCTTACTGTCGTCT (others)	6.43563	5.40355	1.37819	3.92076	0.000700435	0.00322972
ATTTCATTCAATGGATGTGCTG (others)	6.56273	5.40331	1.37314	3.935	0.00067279	0.00311936
GGTCATACTGTATTCTTCATTTCTCT (others)	6.48578	5.40325	1.38187	3.9101	0.000721957	0.00331328
GAGGTTCCTGTGCGATATGTAG (others)	24.4713	5.40319	1.16386	4.64249	7.74081661803081e-05	0.000464723
GAACTTCGCGATCTCGTCTCTA (others)	6.57712	5.40288	1.38084	3.91275	0.000716711	0.00329316
GAATGACGTTGCGTGGAAGTGGA (others)	6.61384	5.40277	1.4015	3.85499	0.000842963	0.00378107
GCTCAACTCCGATCGTTGCCTC (others)	6.5384	5.40276	1.36164	3.96784	0.000612856	0.00287687
GAAAAAGGACAATTGAGACTAA (others)	6.5245	5.40218	1.36202	3.9663	0.000615728	0.00288799
TGAGGTAGTTAGGAATATGTGA (others)	6.47187	5.40171	1.4085	3.83507	0.000891473	0.00396699
GAAGATTAGGCGCTGTGTGAGGT (others)	6.5374	5.40165	1.36144	3.96761	0.000613581	0.00287969
GTCATCTCGGCTGTATCAGTGT (others)	12.9775	5.40148	1.30407	4.14203	0.000369276	0.00185558
GCATCCGGCGAGTAGAGATTGA (others)	12.779	5.40106	1.30572	4.13646	0.000375498	0.00188209
GAAGATAGAAAAATAGCCCTGT (others)	6.43412	5.40058	1.3671	3.95038	0.000644815	0.00300671
GAGATATCGTTGAGCACGGAA (others)	6.56222	5.39989	1.3661	3.95278	0.000640635	0.00298919
GTAGGGAGAATACTGAAGGTGCT (others)	6.48426	5.39967	1.36194	3.96469	0.000619296	0.0029022
GTTGATTATTCGTGTCGTGACC (others)	13.0731	5.39937	1.31086	4.11896	0.000395777	0.00197005
GACGTAGAAAAGGGAACGTG (others)	6.61184	5.39932	1.38899	3.88722	0.00077142	0.00350741
GAAGGACTGGCTCGCTTTGAGTA (others)	6.49717	5.39914	1.36071	3.96788	0.000613837	0.00288038
GATTCTGTTCAGCCGATGCGCT (others)	12.8986	5.39895	1.29988	4.15343	0.000357446	0.00180266
GTAGACTTGTAAGATATTCCC (others)	6.47036	5.39892	1.37076	3.93864	0.000667234	0.00309768
GAGGGCTGATGTTGCTGACATCC (others)	6.45893	5.39865	1.36773	3.94715	0.000651361	0.00303321
GTAATATGGAGACTCAGTTCGAG (others)	35.4508	5.39859	0.972648	5.5504	3.05883241005044e-06	2.40471834928366e-05
GTCTTTTTCGACATCGGATAGTA (others)	6.58551	5.39855	1.40516	3.84194	0.000875837	0.00390595
GTGTCGGACCCTATACATGAAATTGT (others)	6.41922	5.39838	1.37344	3.93056	0.000682881	0.00316023
TCGATTTTGCTCACCCGCTGC (piRNA)	6.41922	5.39838	1.37344	3.93056	0.000682881	0.00316023
GAAAGAGACGTGCCAGAGCT (others)	6.52298	5.39834	1.36672	3.94986	0.000646464	0.00301363
GCATCCGGCGAGTAGAGATTGAT (others)	6.52298	5.39834	1.36672	3.94986	0.000646464	0.00301363
GCCGTAGTCGGCCGGGGCATCT (others)	6.60933	5.39828	1.41568	3.81322	0.00094858	0.00418351
TGTCTCTCGGGTTGCGACGAA (others)	6.34526	5.39823	1.39439	3.8714	0.000806824	0.00364324
TTGCTTTTCGTCGTACGTGTC (others)	12.884	5.39717	1.32659	4.06845	0.000459524	0.0022443
GTATCATTAGAGTCCATACCAGT (others)	6.53141	5.39712	1.39193	3.87743	0.000793701	0.00359355
GAGGTCGGGCCTGGTGCAAGGCA (others)	6.52198	5.3971	1.36371	3.95765	0.000632636	0.00295669
GATCAGGATAGGGCTTCTGGTA (others)	6.58503	5.39686	1.37486	3.92537	0.000693494	0.00320142
GATGAGGGAAGGGAATACGATT (others)	6.45694	5.39665	1.36203	3.96221	0.000624589	0.00292431
GTGCTCTTCTTCACGGGAACT (others)	6.62024	5.39659	1.41454	3.8151	0.000944361	0.00416751
GAAGACGAATCGTCCAGTGTGT (others)	6.58452	5.39658	1.39552	3.86707	0.000817263	0.00368257
GATTAGGACGTATACAAATAAATAGC (others)	6.45546	5.39658	1.39927	3.85671	0.000841259	0.00377491
ATTGTGAATGCTGTGTTCTTGA (others)	12.7892	5.39651	1.3144	4.1057	0.00041214	0.00204184
GAACGTGGCGGGACAGTGCTC (others)	12.834	5.39649	1.30272	4.14249	0.000369714	0.00185732
GAAGAGTGGAAGCTGGAGTGACA (others)	6.50808	5.39642	1.36197	3.96221	0.000624655	0.00292447
GCGTGAAGAAGAATGAGTATATG (others)	35.2134	5.39635	0.956622	5.64105	2.15647608586352e-06	1.74545917673641e-05
GAGATGATGACGCTCAGTCCGT (others)	23.8197	5.39565	1.13393	4.75837	5.29975780648605e-05	0.000329491
GGAAAGAGACGTGCCAGAGCT (others)	13.0473	5.39552	1.3182	4.0931	0.00042789	0.00210903
GACAGTCGATTGAAGGAAGGAT (others)	6.50708	5.39541	1.36429	3.95473	0.000638433	0.00298105
GCAATTCGATGACTGGCCAATTCAAT (others)	6.35517	5.39534	1.395	3.86762	0.000816451	0.00367963
GGAGGAGAACTTTATTTCAATAG (others)	35.231	5.39512	0.955057	5.649	2.09287431225657e-06	1.69773074414266e-05
GAAAAGACGTGACAAATACTTGA (others)	6.44451	5.39444	1.38943	3.8825	0.000783459	0.00355438
GAGACAATCGATACTCTGGCGAT (others)	23.9286	5.39441	1.13624	4.7476	5.49862222407286e-05	0.000340721
GAAGATTGTTGATCACCAT (others)	6.45494	5.39441	1.36409	3.9546	0.00063898	0.00298238
TACGTCTCAGATCTGTTCGAA (others)	6.4038	5.39424	1.3678	3.94373	0.000659103	0.00306503
GTGACGTGCAGAAGCGAGGGCA (others)	6.33283	5.39419	1.41131	3.82213	0.000927159	0.00410168
GATTCGAGCGTCGGAGCCTCGA (others)	12.9164	5.39386	1.30685	4.12737	0.000387161	0.00193378
GTGCTCTCATTCGATCTTTGAT (others)	12.8249	5.39349	1.31665	4.09638	0.00042423	0.00209324
GAGCTTGGAGTACACGAAGATC (others)	6.5319	5.39347	1.36599	3.94838	0.000650667	0.0030306
GATCGGCTTAACGAAACTATTCTGTG (others)	6.5319	5.39347	1.36599	3.94838	0.000650667	0.0030306
GCTTGATGATCTTGGCTGCTGCA (others)	6.42961	5.39347	1.36619	3.94783	0.000651698	0.00303448
GATTACACTGTATAAGAAAAGACGT (others)	6.45394	5.39329	1.36769	3.94337	0.000660075	0.00306849
GTTGCGGAATTCACAGTATGGA (others)	23.7436	5.39326	1.14219	4.72187	5.99550799588942e-05	0.000368543
ATACCAATGCTGAACTCGGAAT (others)	6.50409	5.393	1.38004	3.90785	0.000729995	0.00334514
GTAGTAGTATCTCTGATCCCATT (others)	6.49366	5.39296	1.36463	3.95196	0.000644238	0.00300448
GCTTCTCGATCTTTTTTTACTCTTTC (others)	6.42861	5.39248	1.36352	3.95483	0.000639135	0.00298296
TATTGATCCGAGAAGAAGTGT (others)	12.9043	5.39236	1.30899	4.11949	0.000396568	0.00197355
GAGGACGTGGCCGCACTCGGTCA (others)	12.8835	5.39219	1.31123	4.11233	0.000405066	0.00200984
GTACTGTAGAAGAATGAACCTT (others)	6.50209	5.39196	1.39727	3.85891	0.000837858	0.00376241
TGTTCTTCATACTCCGTCTGT (others)	6.516	5.39185	1.3815	3.9029	0.000740663	0.00338758
GTTGCTCTGTTCATTGAATCTTT (others)	36.0709	5.39131	0.948722	5.6827	1.84027072886724e-06	1.50858713240761e-05
GACTCTGGTGCCTGGTTCTCCT (others)	6.37647	5.39093	1.37022	3.93434	0.000677951	0.00314107
GCGAAGTTTTGTGCCAGTACTC (others)	12.9887	5.39091	1.31007	4.11497	0.000402189	0.00199721
AATCGATACTCTGGCGATACAGT (others)	6.38938	5.3905	1.37089	3.93211	0.000682402	0.00315865
GGTGTGCCGATCTTCTACTTGG (others)	6.5552	5.39049	1.39041	3.87689	0.000797297	0.0036068
GTTTGCCCAATGAACTCTTCCGT (others)	12.8194	5.3904	1.31367	4.1033	0.000416343	0.00206006
GATACGTAAGCAGTTGTACAAT (others)	6.40081	5.39039	1.37927	3.90816	0.000730244	0.00334577
TTGTCTGTCTTCTCCTCTGTT (others)	6.40081	5.39039	1.37927	3.90816	0.000730244	0.00334577
GCTGCGGGTCGTAGTAGCCGGA (others)	6.45343	5.39038	1.36544	3.94771	0.000652862	0.00303928
TGTTGGCTTGACTTGTGCTTC (others)	6.45095	5.3902	1.38771	3.88425	0.000781127	0.0035445
GACGGAATCCGTGTAGAAGGAG (others)	60.2198	5.39017	0.777571	6.93206	8.21111025749928e-09	1.17961775972206e-07
GTGTGGGTCGAAACAGGGGACT (others)	12.8488	5.38987	1.30827	4.11985	0.000396655	0.00197388
TGTGCTCTGGGCGTAAGTTGA (others)	6.38838	5.38967	1.36749	3.94128	0.000665122	0.00308913
GACTTGGATGTGGGCTGTATC (others)	6.30251	5.3896	1.39943	3.85129	0.000856759	0.00383506
ATGCAAAAGACGAAGGACCGTG (others)	12.9003	5.38926	1.32073	4.08052	0.00044536	0.00218338
GTTTCTAGCCTGTTTTATTTTGT (others)	6.42562	5.3891	1.36703	3.9422	0.000663578	0.00308243
GAAATTCGAAAACGCTGAACACG (others)	6.46286	5.38902	1.38534	3.89003	0.000768971	0.00349732
GATTCTTCCATGCCGGTCTGAG (others)	6.52938	5.38901	1.37272	3.92579	0.000695199	0.00320896
GTTTGTCACGAGACTTTGAAGAG (others)	6.46534	5.38882	1.36618	3.94445	0.000659422	0.00306608
GCTCTAATTCGGCTTCTTTGCGT (others)	6.41419	5.38855	1.37456	3.92019	0.000706454	0.00325288
GTAATTATTTGTTGGTTAATGAGAGT (others)	12.7836	5.38785	1.31699	4.09104	0.000432155	0.00212716
GATCGATTGTAGAGGCAGTAGG (others)	6.51548	5.38784	1.36776	3.93917	0.000669702	0.00310792
GTATGTGTGCACTGCTGACTCAA (others)	12.8993	5.38779	1.30023	4.14374	0.000370012	0.00185846
GCTCTTCCCATCGGATCACGAACGTG (others)	6.46434	5.38762	1.36326	3.952	0.000645778	0.00301089
GAAGAACAGAAGACTGAAGATGT (others)	6.38639	5.38754	1.3671	3.94087	0.000666578	0.00309495
GGATATTCTCCTGTGTGCTCTATGA (others)	6.47724	5.38732	1.36771	3.93893	0.000670328	0.00311034
ATGATCACGAGGCGTACTGTACTC (others)	6.32334	5.38719	1.38085	3.90137	0.000745462	0.00340629
GTTCGTTCATTACATTCTCGCA (others)	6.4261	5.38717	1.37438	3.9197	0.000707896	0.00325821
TATTTGATCGTCATCCGCCGA (others)	6.45986	5.38711	1.41763	3.80009	0.000988415	0.00433207
AGAAACATCGTGTTCGGAACGGC (others)	6.54029	5.38693	1.37616	3.91447	0.000718506	0.00330039
GTCAGATCGTCAGCCAGTTGACT (others)	94.2838	5.38544	0.654295	8.23091	1.02408998775906e-11	2.76178614366682e-10
GTGGAGGTAGATAGATGCCGATG (others)	6.46234	5.38538	1.36315	3.95068	0.000648902	0.00302361
GACTATGTTTAGAACACCGATGAC (others)	12.5832	5.38521	1.31542	4.0939	0.000429116	0.00211428
AATAATAATAATATTTATCCGCA (others)	6.51049	5.38497	1.39184	3.86896	0.000817236	0.00368257
GACAGCCGTCAACAGAGCCTGT (others)	6.3973	5.38492	1.36683	3.93973	0.000669562	0.0031077
GAAATCAGATCGGCTTAACGAA (others)	6.48815	5.38464	1.3673	3.93817	0.000672609	0.00311884
GATGATTGAGTGTGCTGAAGAA (others)	12.9523	5.38453	1.32155	4.0744	0.000454469	0.00222282
TACGGAAGAAGAATCGGTGAA (others)	6.32134	5.38449	1.38693	3.88231	0.000787427	0.00356991
GATTTGGAATCTTCGTCGACGT (others)	6.44992	5.38443	1.37593	3.9133	0.000721722	0.00331269
TGTATGAGCTCCTGAAATTGC (others)	6.44992	5.38443	1.37593	3.9133	0.000721722	0.00331269
GTAAATTGTGGATTGATCTTTGTCGA (others)	6.35906	5.38437	1.36819	3.9354	0.000678005	0.00314116
GTATACTTCGCCAAAGCCTCCG (others)	12.8774	5.38385	1.30318	4.13132	0.00038464	0.00192255
ATGCAAAAGACGAAGGACCGTGG (others)	6.47425	5.38384	1.36483	3.94468	0.000660543	0.00307004
GTATGTCAGGCTGGACAATTGCA (others)	6.47425	5.38384	1.36483	3.94468	0.000660543	0.00307004
GTTCAGTTGGTAGTGAAATGAT (others)	12.854	5.38374	1.30249	4.13342	0.000382277	0.0019122
GATGACGTGTCGAGATGTGAGTACT (others)	6.48716	5.38348	1.36657	3.93941	0.000670611	0.00311131
GTGCTTCTGAATGATGTGGAAA (others)	6.44892	5.38316	1.36959	3.93048	0.000687913	0.00317998
CCTGCCTGTATTTTCGATTAAA (others)	6.37097	5.38298	1.36571	3.94154	0.000666732	0.00309551
GATTTTTTAAGCTGGAGATTATCGAA (others)	6.43254	5.38298	1.40192	3.83973	0.000887394	0.00395131
GAAGATGACGGGACGAGGAGG (others)	6.39778	5.38279	1.37886	3.90379	0.0007419	0.00339253
TATAGAACATTCGGATAAACT (others)	6.3953	5.38254	1.37655	3.91016	0.000728775	0.00334021
AGACGATTGTGCCTAGGTAGAC (others)	6.54869	5.3824	1.3946	3.85945	0.000840203	0.00377148
GTCTGTGCACCTCCTGTCGAAG (others)	494.329	5.38216	0.584343	9.21062	3.2080885665443e-14	1.31871446713821e-12
GTACGTGAACAATTAAACTCAGTGAT (others)	6.45835	5.38204	1.38181	3.89491	0.000760917	0.0034655
GTATGGGAACTGTTCAGGGATG (others)	6.5596	5.38178	1.4031	3.83563	0.000898027	0.00398937
ATTGTGAATGCTGTGCTCTTGAT (others)	23.7386	5.38152	1.1365	4.73518	5.78080043126162e-05	0.000356638
TATGGTCTGGTTTTCTACTCA (others)	6.45735	5.38149	1.38993	3.87177	0.000812128	0.00366303
GCTTGATCGGCGAATCCATTGTC (others)	6.40721	5.38118	1.37389	3.91675	0.000715814	0.0032897
AATTTTGACAAGGGACCGGGACT (others)	6.31883	5.38109	1.37404	3.91624	0.000716864	0.0032937
GTGAACTAGTAGTGATTCGATTGCAT (others)	6.31934	5.38104	1.40252	3.8367	0.000895654	0.00398065
GATTGTAGAGGCAGTAGGCAGAT (others)	6.35607	5.38077	1.37423	3.91547	0.000718537	0.00330039
GATCCTCCTTCTCTCTTGTTAC (others)	6.36897	5.38072	1.36703	3.93607	0.000677884	0.00314091
TCTTGCGGACATTTCTCAATG (others)	6.44046	5.38063	1.4559	3.69574	0.00131692	0.00554681
TGAGGTAGTAGGTTGTATAGGG (miRNA)	12.8724	5.38035	1.36393	3.94473	0.000661537	0.00307419
ATTAAATTCTGAACAGTGCTCTCC (others)	6.39478	5.37982	1.36333	3.9461	0.000659129	0.00306503
GAAAAAAGAATTGGAAATGAAAT (others)	12.7602	5.37963	1.33801	4.02061	0.00053255	0.00255089
GTAGAATCTTCGGTTGTGAACG (others)	6.2692	5.37952	1.40691	3.82364	0.00092931	0.00410991
TGAAGATCGGCTGGTTGGAGA (others)	6.36797	5.3795	1.37049	3.92524	0.000699383	0.00322568
GTTTGTTTGCGACACTAGTGAGCT (others)	6.38088	5.3792	1.36485	3.94124	0.000668488	0.00310295
GACGATCGTCCAGTGAAGGTGCT (others)	6.45883	5.37919	1.36599	3.93794	0.000674771	0.0031276
TCTTGACGGAGTGTGGGTTGA (others)	6.32974	5.37897	1.36982	3.92676	0.000696556	0.00321458
GTGTGACCATCGTGGAAAACTGACGT (others)	6.31683	5.37883	1.37572	3.90982	0.000730729	0.00334749
GCATTATTAGACACTGAATAGACGA (others)	6.34216	5.37881	1.39448	3.85722	0.000846819	0.00379515
TATCTTGTCGTCCTTCGAGGC (others)	6.36698	5.37826	1.37562	3.90969	0.000731195	0.0033493
GTTGAACTGAGTACAAGGAT (others)	6.35555	5.37813	1.36967	3.9266	0.000697144	0.00321681
TCGACTGCAACCATACGATAC (others)	6.28011	5.37813	1.40422	3.82998	0.000913692	0.00404914
GAATTAATTTGTCGGTATGAATC (others)	6.45783	5.37808	1.36616	3.93665	0.000677601	0.00313976
GTAAATGGATGGGAACCGTTCAG (others)	6.50846	5.37792	1.38713	3.87702	0.000801579	0.00362295
GAAGATGGCGGAATCTGTGCTCA (others)	6.4196	5.37773	1.36706	3.93378	0.00068325	0.00316098
GATTTGGGCCGTAGAGACGGG (others)	6.54167	5.37769	1.43545	3.74635	0.00114977	0.00493326
GTTATCTTTCTGTGTTCTTTTAGTAG (others)	6.31583	5.37744	1.37969	3.89757	0.00075685	0.0034499
GTTAGTGTGCATTCTTTCGATA (others)	12.6366	5.3773	1.31896	4.07691	0.000452786	0.00221564
GGATCACACCGTCGGGCTTCGTGTCT (others)	6.31735	5.37717	1.42996	3.76038	0.0011069	0.00477752
TTGATCTTGGGCTTATTTGTT (others)	6.36598	5.37703	1.38247	3.88943	0.000774508	0.00351953
GATTTTTTAAGCTGGAGATTAT (others)	6.37888	5.3769	1.37263	3.91721	0.000716301	0.00329161
GATTGAGGCGTTGTAAGGATAGC (others)	6.46974	5.37679	1.36946	3.92623	0.000698321	0.00322143
GTAGTATCCGGTGTGACTCCTCTATT (others)	6.37155	5.37669	2.21447	2.42798	0.0260459	0.0783133
GGATAAGTCTTCCGATGATAACA (others)	6.51786	5.37666	1.41983	3.78682	0.00102984	0.00449172
CTTGAAATGCGTCCAGTACTACT (others)	6.30441	5.37652	1.38425	3.88407	0.000786424	0.00356589
GTCGTAGACTCTGAGAGTGGCCG (others)	12.8093	5.37652	1.30841	4.10921	0.000412073	0.00204162
GTATGACGTCTTTTCTTTCGG (others)	6.43151	5.37623	1.36876	3.9278	0.000695405	0.0032096
GTTGAACCACTGAAATAATCCT (others)	6.35355	5.37615	1.36464	3.93963	0.000672522	0.00311859
GCCTGCTGAGTGCGATCTGTCCA (others)	6.38036	5.37613	1.37498	3.90998	0.00073133	0.00334974
GACAGCATCTCGAACGCGAACT (others)	6.27911	5.37607	1.41477	3.79996	0.000993562	0.00435193
GAGTATTCGTGAGAGATCGCTGA (others)	12.7448	5.3759	1.29984	4.13583	0.000381104	0.00190675
GTCGACGGCGAGACGTATCACT (others)	6.46874	5.3759	1.37153	3.91964	0.000711748	0.00327282
GATAAGTTGGTGTGCCGTGTGGT (others)	6.46923	5.37586	1.38974	3.86826	0.00082224	0.00370208
GAAGGGGACGGCAAGGTTCTGA (others)	6.48165	5.37576	1.3738	3.91305	0.000725151	0.00332643
AATTTCCTGAAACCAGAACCGG (others)	22.8346	5.37574	1.14017	4.71484	6.20861089226633e-05	0.000380243
GACATCGTTGGCGACGCAAACA (others)	12.9021	5.37538	1.33424	4.02878	0.000521224	0.00250319
TGAGGTTTGACAGGTCATTAG (others)	23.1824	5.37533	1.13866	4.72074	6.09010478182095e-05	0.000373957
GTCATTGGCCGGTCTCATCAATATCT (others)	6.25278	5.37527	1.39859	3.84336	0.000881537	0.00392831
GCTTCCGGCTCATCTGACGGTC (others)	6.43051	5.37495	1.366	3.93483	0.000682115	0.0031578
TGTATGAGCTCCTGAAATTGG (piRNA)	551.849	5.3748	0.433932	12.3863	3.32571716773389e-24	4.89682445481898e-22
GTGAGATCGACTGCAGTCAATC (others)	6.49304	5.37475	1.39902	3.8418	0.000885571	0.00394418
TGGACGCGGCGGTCATATGGC (others)	6.36398	5.37473	1.4015	3.83499	0.00090247	0.00400639
GTAATCCGTGTCAGAAGTAGCC (others)	12.7651	5.37462	1.30033	4.13329	0.000384236	0.00192074
GTGTGGGCGAGTACGGTAGACGT (others)	6.36546	5.37453	1.3634	3.94201	0.000668504	0.00310295
GAGTATTCTTTCCAGTTTGTTTT (others)	6.46276	5.37407	1.41419	3.80011	0.000994031	0.00435356
GTTATTCCGACTCTTCTGATGCT (others)	6.32723	5.3737	1.37323	3.91319	0.000725557	0.00332813
GCTGCATCCGGAGAAGACAATG (others)	6.40418	5.37335	1.37677	3.90285	0.00074711	0.00341298
GATGGAATCTGTACAGAGTG (others)	6.31332	5.37334	1.3686	3.92614	0.00069962	0.00322661
AACAAAGTTGCCTCTGCTCTGG (others)	6.49204	5.37302	1.39315	3.85675	0.00085016	0.00380869
GAGTTCTGTTTCACTCTGACTACTG (others)	12.6103	5.37297	1.30187	4.12713	0.000391611	0.00195239
GAGTGCAATCGCCATGCTGAGG (others)	6.50395	5.37288	1.39966	3.83871	0.000893927	0.00397559
GAGCGATTCGACTGGCAGTCCTA (others)	6.33765	5.37269	1.38142	3.88926	0.000776431	0.0035269
GACGACTGTTGTTGTGAGTGAAC (others)	6.46723	5.37267	1.37865	3.89704	0.000759667	0.00346067
CTCTCCGTCTGTTCGAAATTGC (others)	6.33913	5.37228	1.37214	3.91525	0.00072182	0.00331298
GAAGAACATAGGCTTTGTAACTG (others)	6.47762	5.37227	1.41778	3.78921	0.00102508	0.00447329
GAATGATTTCACTTGATCTTTGA (others)	6.36347	5.37225	1.36584	3.9333	0.00068594	0.00317167
GTCTAGCCGAGATACTCTGAGT (others)	6.36347	5.37225	1.36584	3.9333	0.00068594	0.00317167
GGTCGATGAGCGAATGAGCAAT (others)	6.40318	5.37203	1.37053	3.91968	0.000712954	0.00327754
GAATTCCGTCCGGATAAATTCG (others)	6.49793	5.37198	1.46603	3.6643	0.00143791	0.00597231
GTAGATTGTGAATTTTGTCTTCT (others)	23.9847	5.37197	1.16751	4.60123	9.03277711666205e-05	0.00053368
GTAAGTGATCCGAGGCTTGGG (others)	12.5293	5.37162	1.32049	4.0679	0.000466177	0.00227327
GTGACGTCGTACGCAGTGAATC (others)	47.8843	5.37155	0.856667	6.27029	1.67177642140359e-07	1.72496588303095e-06
ATGCGTCAGAATTGAACAGTCT (others)	6.46623	5.37137	1.37672	3.90156	0.000750513	0.00342562
GTAATATCAGACTGGGGTCAGAT (others)	6.46623	5.37137	1.37672	3.90156	0.000750513	0.00342562
AGACTGGGAATGGACTGAGAAT (others)	6.36247	5.37114	1.36965	3.92153	0.000709532	0.00326427
GAAGATTCGATCGGCTTCCTTGC (others)	6.42648	5.37091	1.43684	3.73801	0.00117953	0.00504134
GATGCCATGTTGGAGAGGACGAACGT (others)	6.32423	5.3708	1.366	3.93176	0.000689405	0.0031856
GTATATCTTATGGGCTCAATCCA (others)	6.40218	5.37075	1.36667	3.9298	0.000693258	0.00320082
TGGAATCGTGCGACACAGGTT (others)	6.41509	5.37062	1.37258	3.91279	0.00072742	0.00333484
GAAAATGGAGTGTGGAAACTGAG (others)	6.37537	5.3706	1.36517	3.93403	0.000685065	0.00316874
AAATATTTCGCAACGGTTCTGGAT (others)	35.6469	5.3705	0.948579	5.66163	2.0384982249506e-06	1.656849675487e-05
TTGATGTAGCCTTCCGAAGTA (others)	6.46523	5.3703	1.37679	3.90059	0.000752951	0.00343537
TTGAATTGATGCTGTCTGGCT (others)	6.31033	5.3697	1.37488	3.90558	0.000742661	0.00339553
GACATGTAGATTACTTGATTACT (others)	6.32323	5.36961	1.3677	3.92601	0.000701105	0.00323215
GACCACTGTCGACCGTCTTTTGC (others)	6.427	5.36936	1.37543	3.90376	0.000746591	0.00341095
TTTCATCTTGGACCAGTGGAT (others)	6.24728	5.36904	1.38863	3.86644	0.000828994	0.00372882
AGCTTCGAACTTTAATGATCCTT (others)	6.34905	5.36866	1.36407	3.93577	0.000682309	0.00315838
GAAGGAAATTTATCTGTGGTAAAAGC (others)	12.5342	5.36865	1.31972	4.06802	0.00046671	0.00227527
CACGGTTTGAGCTCTCATGGC (others)	6.19913	5.36812	1.40512	3.82039	0.000942458	0.00416032
GAAATGGTTCCAGACTCCTAAC (others)	6.27109	5.3678	1.37613	3.90065	0.000753683	0.00343803
TATTTGCGAGTCTCCTTTGG (others)	6.37238	5.36772	1.38043	3.88844	0.000779994	0.00354042
GAAGAAATCGCCGCCGGCCATGT (others)	6.29691	5.36758	1.36831	3.92278	0.000708201	0.00325929
GATTGACTCGATCCTGATCG (others)	6.45081	5.36746	1.38365	3.87919	0.000800554	0.00361957
GTTTGTTCTTGCAGCAACTGCT (others)	6.39919	5.36739	1.3671	3.92612	0.000701615	0.00323418
GAATGACGATGGAATGGAACATT (others)	6.32124	5.36715	1.37649	3.89917	0.000757059	0.00345034
GTATTCTTATTCGTTGGCTTCGT (others)	6.32124	5.36715	1.37649	3.89917	0.000757059	0.00345034
GATGAGCATGGACGGATTGGACT (others)	6.38529	5.36713	1.37402	3.90615	0.000742346	0.00339426
GTAGGAAATGTGCTCTATTATC (others)	6.37138	5.36695	1.38845	3.86541	0.000832168	0.00374108
GAATGATTGTCGAACGACCT (others)	6.22095	5.36685	1.38704	3.86929	0.000823257	0.00370629
GAAAGGACCACTGTCGACCGTCC (others)	6.29591	5.36654	1.36727	3.92501	0.000704102	0.0032445
GATTAATTTTACGGCTCTCACG (others)	6.38677	5.36641	1.37472	3.90364	0.00074787	0.00341577
GAGATGGTTTCTGTGTGGACAC (others)	6.46172	5.36558	1.38695	3.86861	0.000825285	0.00371389
GCCTGAACAACACATTGGATG (others)	6.24477	5.36551	1.37729	3.89571	0.000765031	0.00348113
TAACGCGTGGCTTAATCGAAG (others)	6.29491	5.36537	1.36824	3.92136	0.000711797	0.00327288
TTCCGCATCGCTATCTGATTG (others)	6.34605	5.36529	1.36753	3.92335	0.000707837	0.00325811
GCACGAGTATGAATTATCGATTGATC (others)	6.31924	5.36477	1.39214	3.85361	0.000860826	0.00385064
TACGGTCTCTTCGTCATTTTG (others)	47.069	5.36467	0.870793	6.16068	2.6891844341276e-07	2.6295779117568e-06
GCTTGCGTACAATGAATGAGA (others)	6.24377	5.36456	1.37628	3.89787	0.000760732	0.00346484
GTAGGCGGTTCTCTCGATTCGGA (others)	6.32072	5.36445	1.36565	3.92811	0.000698643	0.00322275
GATGATTGAGTGTGCTGAAGAGC (others)	79.4183	5.36423	0.705006	7.60878	3.00148414561354e-10	6.05480008792667e-09
TGTGTGCATCAAGTCTCGAAA (others)	12.5614	5.36375	1.3162	4.07517	0.000458205	0.00223845
GATTACGCGATCGCTTGGCATGT (others)	12.6384	5.36355	1.30353	4.11464	0.000408254	0.00202456
GTGCAGGTAGATAGAGCTCCGA (others)	6.42249	5.36305	1.38443	3.87385	0.000814249	0.00367097
GTACTCCATCTGTCCTTGCAAC (others)	6.29639	5.36297	1.40631	3.81349	0.000962771	0.0042363
GCCCAATGTATGAACGAAACGA (others)	6.33263	5.36278	1.36554	3.92722	0.000700957	0.0032318
GATATTAAGAGAAGTCTGAGGAT (others)	6.30582	5.36265	1.36839	3.91896	0.000717537	0.00329646
TGATTTCATGGTCGCTCTAGT (others)	6.38377	5.36258	1.36662	3.92396	0.000707507	0.00325708
GAAAACATGCGAAGCAATTAAAT (others)	6.34306	5.36239	1.38565	3.86995	0.000823399	0.00370675
GAGTACGGTAGACGCGGTGTG (others)	6.35844	5.36217	1.37766	3.89223	0.000773725	0.00351684
GTCGATTGTTGTCGTAGAACGG (others)	6.44631	5.362	1.39524	3.84307	0.000887518	0.00395131
GTTCCCAGATCGTCACCATAGA (others)	6.19263	5.36194	1.39074	3.85544	0.00085755	0.00383785
GTCTAATACGGTAATGAAGTTC (others)	12.568	5.36191	1.3073	4.10153	0.000424633	0.00209467
ATCATTTATCTTCGTTAGATTG (others)	6.2671	5.36175	1.40516	3.81576	0.000957289	0.00421603
TTTCACATCGTCTGGAGTGCG (piRNA)	6.29192	5.36157	1.38229	3.87876	0.000803694	0.0036309
GATGACCCGCCCAAGTAGGACT (others)	12.5088	5.36125	1.3079	4.09913	0.000427773	0.00210868
TTTCTAATGTGTGGACGGTTG (others)	6.25368	5.36106	1.37561	3.89721	0.000763381	0.00347435
GTTTGAGCTATTTCTGATGTCA (others)	6.31773	5.36104	1.36678	3.92238	0.000711191	0.00327091
GCACCTCTCCGTCTGTTCGAAATTGT (others)	22.988	5.36076	1.14853	4.66751	7.32934088877372e-05	0.000442136
AATAAAAGATCTCTGTCGCGGCAT (others)	12.4497	5.36064	1.31808	4.06701	0.000469974	0.00228935
GTAGTCGAACCAGCGGCACTGAT (others)	108.468	5.36049	0.656885	8.16047	1.58842435125304e-11	4.14102635312149e-10
GAATCCTGTTGAACCTTCATCT (others)	45.3691	5.36033	0.853608	6.27962	1.62688690377476e-07	1.68510303319733e-06
GAAGTGTGAACGATGAGGCAGC (others)	12.4454	5.36014	1.31331	4.0814	0.000450789	0.0022074
GTTCAAATCCCTCAGCAGATGAT (others)	6.40759	5.36005	1.37379	3.90165	0.000754285	0.00344009
GAGGGAGACGCATCCGACTGATC (others)	6.31673	5.35993	1.37071	3.91032	0.000736162	0.00336918
GTTTTCGATCGCACATCCGACT (others)	6.31673	5.35993	1.37071	3.91032	0.000736162	0.00336918
AAAAAGCTTCCTTCACAAACACG (others)	12.4419	5.35993	1.30891	4.09496	0.000433323	0.00213248
ATCTCTTCCGACGTGAGATCTCT (others)	6.38226	5.35971	1.38254	3.87671	0.000809002	0.00365181
GATCGAATCCGCTCCGCAACA (others)	6.3053	5.35961	1.37236	3.9054	0.000746533	0.00341087
GACGGAACTGACTGCTACAATG (others)	6.24225	5.35959	1.38821	3.86081	0.000845747	0.00379078
GAGAGAACCGCTCGCGACGAGA (others)	6.24225	5.35959	1.38821	3.86081	0.000845747	0.00379078
AATAATGCATCCGGCGTAGAT (others)	12.5957	5.35932	1.30072	4.12028	0.000402419	0.00199822
GAACGAATATGAATATCATTCTGAGC (others)	6.30283	5.35918	1.38608	3.86644	0.000832721	0.00374265
GACGTTCGACGACGACTTGAGGA (others)	130.426	5.35914	0.609514	8.79247	4.28161968542036e-13	1.47250415797799e-11
GTGCACCTCCTGTCGAAGTCGT (others)	60.0007	5.3589	0.789714	6.78588	1.69889697691778e-08	2.25397335555611e-07
GTTGAAACGTGTCCTGAGA (others)	35.4356	5.35889	0.941724	5.69051	1.84044910290399e-06	1.50859832310355e-05
TGTTAAAGAAGTAGGCAGTGT (others)	6.21445	5.35887	1.37932	3.88514	0.000790452	0.00358203
TTCATTCGACTGAATTGGCCT (others)	6.34898	5.35887	1.46148	3.66674	0.00143628	0.00596691
GTCATCCTTCATCTTTACGATT (others)	6.26459	5.35854	1.37556	3.89553	0.000767899	0.00349296
GAAAATCAGTAATACGGCAAGTT (others)	6.37778	5.35848	1.39645	3.83721	0.000903483	0.00400923
GTTAAGTATGTGCAGTGACGTTGATC (others)	6.32864	5.35833	1.37001	3.91117	0.000734949	0.00336464
GTGCGACGATTGCTCTGCTGAC (others)	6.31721	5.35808	1.37278	3.9031	0.000751905	0.00343099
GATGTGTGCTACTTCGATGATTT (others)	34.3203	5.35807	0.965372	5.55026	3.17496919342092e-06	2.48931066355844e-05
GATTTTGTGGTCCAACTCTCATT (others)	6.2904	5.35798	1.36499	3.92528	0.00070641	0.00325285
TTGTGTGTCGTATTCCGTTAG (others)	6.22635	5.35794	1.37451	3.89808	0.00076263	0.00347227
GATCTTCGTTTATCCGTCGTCCTTCT (others)	6.23926	5.3578	1.3713	3.90711	0.000743583	0.00339862
GTATATGGTCTTGGCGTGGTTT (others)	6.34154	5.35771	1.36687	3.91969	0.000717726	0.00329716
GATCAACGGCGATAACTGCTCT (others)	6.31621	5.35689	1.36781	3.91641	0.000724672	0.00332473
TTTGTAACTCTGAGAATTTCGG (others)	6.36736	5.3568	1.36881	3.91349	0.000730693	0.00334749
GAAAACGATGCGTGGCTCGACGG (others)	6.23826	5.35675	1.37069	3.90807	0.000741931	0.00339253
GAAAATGATCGGTCTATTTGCTTG (others)	6.20054	5.35637	1.39506	3.83952	0.000898578	0.00399124
GTATTATGTCGCTTGGAGTATA (others)	12.6874	5.35612	1.30811	4.09455	0.000434686	0.00213804
ATAAAAGACGGGGAAGCGCTGCA (others)	6.27798	5.35606	1.3852	3.86663	0.00083347	0.00374546
TGAGGTGGTAGGTTGTATAGT (others)	6.33955	5.35592	1.37562	3.89345	0.000773323	0.00351519
GTGCGACTCCCTTGAGCAATTCA (others)	74.5339	5.35582	1.45646	3.67728	0.00139815	0.00583364
GTGGGACGCCTTCTTTAAAGAA (others)	6.29088	5.3557	1.39839	3.82991	0.000923096	0.00408606
GAGGATCCGCGCGGTGAGAATT (others)	6.31522	5.3557	1.36519	3.92304	0.000711646	0.00327251
GACTTTTTATCGATTGACTGGAAG (others)	6.37926	5.35552	1.37236	3.90241	0.000754255	0.00344009
TGGTCAGAGACTGGATGAATA (others)	6.22436	5.35528	1.38068	3.87872	0.00080612	0.00364042
GACGAGTACTTTCTCCAAGGTTT (others)	6.36536	5.35477	1.3715	3.90432	0.000750496	0.00342562
GAAGTGTGAACGATGAGGCA (others)	6.30279	5.35468	1.39915	3.82709	0.000930743	0.00411515
GTAGAGGCTGACGACGAGACGA (others)	12.3703	5.35465	1.32995	4.0262	0.00053052	0.00254263
GAGTAGACGTTCTCCCAGAGC (others)	6.40256	5.35464	1.41175	3.79291	0.00102261	0.00446292
TGAGGTAGTAGGTTGTATAGCC (miRNA)	12.5519	5.35456	1.30142	4.11439	0.000410452	0.00203414
GTTTCGAATTGAAAAGATGTAG (others)	102.841	5.35418	0.64306	8.32609	6.39342869935819e-12	1.79731871442433e-10
GATTCGACGTATTCTCCTTGGA (others)	12.486	5.35399	1.3283	4.03071	0.000523832	0.002514
GACAAAATATCGTCTGTGGAACA (others)	6.35294	5.35387	1.37838	3.88416	0.000794454	0.00359607
GTAGAAAATAATCGTGTGCTCC (others)	6.34003	5.35377	1.37102	3.90494	0.000749523	0.00342195
GAATGGATCTGGGCACGAGACG (others)	6.3147	5.35369	1.40035	3.8231	0.000941487	0.00415703
GTCAGATCGAGGACCTTCCTC (others)	12.5474	5.35363	1.30078	4.11571	0.000409057	0.00202832
TGGACGATCGAATTGTACTCG (others)	12.476	5.35342	1.3357	4.00796	0.000559447	0.00266038
GTCGAAGGAGTATAGAAGAAGT (others)	6.31322	5.35341	1.36582	3.91957	0.000719419	0.00330328
TGTTGTTCGGGTGAAATTTCA (others)	6.33356	5.35331	1.43655	3.7265	0.00122608	0.00521307
GACATTATTGTAGAGAGAAAATT (others)	185.184	5.35324	0.572638	9.34837	1.45715426429205e-14	6.31897399385589e-13
GAGAGTGTGGAGTACGGAATTGC (others)	6.33903	5.35247	1.36856	3.91103	0.000737249	0.00337331
GTCTTGAGTGTGCTTCGTTACA (others)	12.6239	5.3523	1.32048	4.05328	0.000491138	0.00237841
AATGATGTCCGTAATGTTCGTAG (others)	6.29832	5.35203	1.37948	3.87974	0.000805016	0.00363633
GAAGAAATCGGTCTACTTGGT (others)	6.22284	5.35197	1.3714	3.90257	0.00075517	0.00344343
TGAAGACGCTGTTTTAAACAC (piRNA)	23.0449	5.35182	1.16465	4.59523	9.32874214788768e-05	0.000549147
GTCGAAAATGATCGGTCTATTTGCTT (others)	12.4844	5.35182	1.32008	4.05416	0.000490002	0.00237403
GATGCCAGTGATCGCCGACTTCT (others)	12.4764	5.35181	1.31896	4.0576	0.000485147	0.00235396
TCCTCATCTTGCTCCTCTGCT (others)	12.4471	5.3517	1.3116	4.08028	0.000454206	0.00222187
AATGGTAAGAGATTGCAGTGACT (others)	6.28441	5.35154	1.39912	3.82494	0.000937614	0.00414193
TAGCAGTTGGTTTGAAAGTTG (others)	6.28441	5.35154	1.39912	3.82494	0.000937614	0.00414193
GAATCAGAATCTCGTATCGTG (others)	6.28689	5.35148	1.36637	3.91657	0.000726182	0.00333033
TATGTCAGTGAATTGCAGATG (others)	6.31122	5.35143	1.37325	3.89692	0.000767426	0.00349116
GATAACAAGAGGAGAGAAAGAT (others)	6.24965	5.35141	1.39145	3.84592	0.000884761	0.00394153
GTATCCGGTGTGACTCCTCTAT (others)	6.24965	5.35141	1.39145	3.84592	0.000884761	0.00394153
TATATGGCAGTTCCTCTTTCT (others)	6.20894	5.35117	1.37332	3.89652	0.000768397	0.00349488
AATAATTTGAATGTGGGCACAAGT (others)	6.2998	5.35105	1.37093	3.90323	0.000754099	0.00343958
GAAAGCTGTCACGATGAACGAG (others)	6.2998	5.35105	1.37093	3.90323	0.000754099	0.00343958
GATAATTTCGATCTCAACCCTT (others)	6.23475	5.35049	1.36949	3.90691	0.000746539	0.00341087
GAAGTCTCGTTGCGTCTGGTTT (others)	6.33752	5.35014	1.3924	3.84239	0.000893994	0.0039757
GAGGTCCCTTCGAATTTCTATC (others)	6.24766	5.34988	1.37319	3.89595	0.00077009	0.00350206
GAATTGGTTATGGATTGTTATC (others)	34.061	5.34984	0.958208	5.58317	2.81861459638114e-06	2.22976590822294e-05
GTAATAGTATCCTCTGTCTCGA (others)	6.2988	5.34979	1.36722	3.91289	0.000734322	0.00336194
ATCGAAAGGTGAAGAAGCGTG (others)	6.32461	5.3496	1.38083	3.8742	0.000818502	0.00368706
GAAAGATTCGTAGTGAAAGAGAT (others)	6.32461	5.3496	1.38083	3.8742	0.000818502	0.00368706
TTGTGTTTCCGTATCTCCTCT (others)	6.1578	5.34958	1.38424	3.86465	0.000840591	0.00377246
AATAATATTTATCCGCACAGGTT (others)	6.30823	5.34929	1.39554	3.83313	0.000917557	0.00406411
GAGATGGAAACTCGAGCGAGCA (others)	12.3573	5.34925	1.31602	4.06472	0.000475833	0.00231395
GTCAGGATAAACTACTCGAAGGC (others)	6.2849	5.34914	1.36527	3.91801	0.000724041	0.0033225
AATGGTAAGAGATTGAATTGACT (others)	6.24518	5.34911	1.39157	3.84394	0.000890576	0.00396377
AAATAGAAATCTGTCCTGGACA (others)	6.24666	5.34889	1.36843	3.90877	0.000743199	0.00339748
GAGGAGCTCGAAAGTACGCTGTT (others)	6.2978	5.34858	1.36571	3.91634	0.000727642	0.00333552
GTCCGGAAATGCTCTTGCTTT (others)	6.2978	5.34858	1.36571	3.91634	0.000727642	0.00333552
GAGACTCGCGTGCTTCTGAATGA (others)	6.1568	5.34839	1.38553	3.86018	0.000851569	0.00381364
GATACAAAGAGACGGGACTATG (others)	12.4522	5.34821	1.32912	4.02386	0.000535816	0.00256439
TACGTGAGACAAGTATGGATG (others)	6.33404	5.34807	1.38299	3.86704	0.000835584	0.00375404
GTGAAGGGCGAGTATGGAAAAGC (others)	6.36085	5.34794	1.37763	3.88199	0.000801483	0.00362287
GATGAACGACGGAGTGGGAGTC (others)	12.4393	5.34782	1.32233	4.04423	0.000505316	0.00243817
GTATTCTGATCTACCGTAGACC (others)	46.9671	5.34734	0.839497	6.3697	1.11833490648044e-07	1.20453468276025e-06
GAGACGAGTGTAGGTGAATAAT (others)	6.20842	5.34733	1.38696	3.85542	0.000863329	0.00386032
GCAGCCTGCAGGAACTGACGGT (others)	12.7046	5.34726	1.35578	3.94405	0.000673296	0.00312155
GTTTGTCACGAGACTTTGAAGA (others)	12.5761	5.34722	1.30887	4.08536	0.000448545	0.00219748
GGTGATCGGCACGGAGGATGACG (others)	6.23176	5.34711	1.36916	3.9054	0.000750897	0.00342703
GACCGGTTGAGACGAGCGAGCGA (others)	6.18062	5.34674	1.3749	3.88883	0.000786745	0.00356717
CTTCGTTAGATTGTGGTGGAGGT (others)	6.25757	5.34607	1.36568	3.91459	0.000732108	0.00335297
GTTCGACGACGGTTTGTCCCCA (others)	6.24367	5.34547	1.36737	3.9093	0.00074329	0.0033977
GAAGATGACGGGACGAGGA (others)	6.14438	5.34504	1.40035	3.81694	0.000961327	0.00423178
GATATTCAAACGATAGTTCTCTT (others)	6.267	5.34499	1.40369	3.80782	0.000985797	0.00432246
GATCACGAGGCGTACTGTACTA (others)	22.8808	5.34483	1.13481	4.70989	6.44251496738797e-05	0.000393161
GACCATTTTCCATCTTCTTCTT (others)	6.21686	5.34463	1.39021	3.84447	0.000891056	0.00396533
GACTGAGAGGAGAAAGGACCAT (others)	6.26948	5.34433	1.36617	3.9119	0.000738258	0.00337776
GATTATCGACGGACTCCGCATCATCG (others)	6.17862	5.34405	1.38122	3.86908	0.000832389	0.00374171
GATGAGTGCGGCCTTGCTGAACC (others)	12.4341	5.34396	1.30311	4.10093	0.000429311	0.00211512
AGACGATTGTGCCTAGGTAGACG (others)	6.35834	5.34374	1.38511	3.85798	0.000858616	0.00384244
GCTCAACTCCGATCGTTGCCT (others)	12.4313	5.34365	1.30221	4.10351	0.000426156	0.0021015
GTTCCGTCTTCAAAGAAATCGAT (others)	12.5329	5.34337	1.30406	4.09749	0.000433785	0.00213411
TATCACTGTGTTCGATGTTCG (others)	6.24167	5.34319	1.37582	3.88364	0.000799553	0.00361575
GATTTCGGATGTTATTGACATATTG (others)	6.29082	5.34292	1.40168	3.81179	0.000975979	0.00428762
GATGAAGATGGCCGAACTGCTT (others)	6.1662	5.3428	1.37832	3.87632	0.000816211	0.00367873
GTTTACATCCGGACTTTTAGCAG (others)	6.28139	5.34265	1.36756	3.9067	0.00074972	0.00342265
GATATCCGTGGCGGGCGTCGTAG (others)	12.4793	5.34225	1.30735	4.08632	0.000448432	0.00219715
GTTTGAGCTATTTCTGATGTCC (others)	6.24067	5.34214	1.38246	3.86423	0.000844445	0.00378652
TTTGATGTGCAAGCTTTTGAA (others)	6.30272	5.34205	1.40366	3.8058	0.000992581	0.00434867
GTTGATGAATAACACCGTGGAA (others)	12.5433	5.3419	1.31306	4.06829	0.000472678	0.00230093
GTTATCTCGTCGATTTCGTATG (others)	6.22925	5.34181	1.36708	3.90746	0.000748414	0.00341791
GACATTAGCTGTAACTTATTGGT (others)	6.25358	5.34164	1.37463	3.88588	0.000795136	0.00359844
ATCATCGTCGTCCATTGTTGAAG (others)	6.28039	5.34146	1.36712	3.90708	0.000749347	0.00342132
GATGGTCGCCTTGTCAAACAGG (others)	6.31911	5.34144	1.38329	3.8614	0.000851387	0.00381307
GTTGCTAGGGTTAGGCTCGTG (others)	6.35535	5.3413	1.39062	3.84094	0.000901198	0.00400191
GTAGACTGGTTGAGACTTTTCA (others)	104.715	5.34124	0.623936	8.56055	1.72780711627023e-12	5.36699625282318e-11
GCTGGCTGTTGGGTTGTAGCG (others)	12.5771	5.34124	1.35107	3.95334	0.000657706	0.00305934
AGACTGACGATCAGACTTCAACT (others)	6.25506	5.34095	1.37789	3.87617	0.000817259	0.00368257
GAGGTTCCTGTGCGATATGTAGC (others)	46.3369	5.34088	0.84337	6.33279	1.32295134383277e-07	1.39795980008746e-06
GAAACATCGTGTTCGGAACGGCA (others)	6.27939	5.34038	1.36851	3.90234	0.000759761	0.00346093
TGCTCTTGTACCATCTCTGTG (others)	6.20144	5.3403	1.37751	3.87678	0.000816119	0.0036785
AATATTTCTCTGCTCGGTCGCT (others)	12.3572	5.34003	1.30769	4.08354	0.000452586	0.00221502
GAAGATCTTCGGATTGAGA (others)	6.22725	5.33949	1.36639	3.90774	0.000748642	0.00341861
GTGTGAGAAGTTCTTGAAACGC (others)	6.27839	5.33943	1.37162	3.8928	0.00078069	0.00354287
GTTCACTGTGTGTCTCGAGCATG (others)	12.5894	5.33899	1.31523	4.05937	0.000485798	0.00235628
GTTGATGCACCCGAGACGACCC (others)	6.21335	5.33883	1.3746	3.88392	0.000800552	0.00361957
GAGAACGAAAGCTTGAAAGACA (others)	6.29178	5.33882	1.3936	3.83095	0.000927483	0.00410272
GACTTTTTATCGATTGACTGGAA (others)	6.13739	5.33864	1.39524	3.82632	0.000939476	0.00414955
AGCTGTAACTTATTGATCCCCG (others)	6.31711	5.33862	1.37748	3.87563	0.00081937	0.00369061
GTCAGAGATCGAGCGATGTTCG (others)	12.5413	5.33861	1.31292	4.06622	0.000476329	0.00231624
AGACTGACGATCAGACTTCAAC (others)	6.17511	5.33851	1.37035	3.89574	0.000774633	0.00351957
GTTAGGCATGAAAATTTTTGTA (others)	6.17511	5.33851	1.37035	3.89574	0.000774633	0.00351957
GAATCGTCCAGTGTGCAACGCA (others)	6.25306	5.33838	1.36826	3.9016	0.00076206	0.00347002
GTTTCTGGCATAGTGAATTGAA (others)	6.27887	5.33823	1.38197	3.86276	0.000849425	0.00380578
TAATTTCGTCACGAACTAGTT (others)	6.23568	5.33822	1.44222	3.70139	0.00132035	0.0055579
TCTGGGATTGGCTAACTGTGTTG (others)	6.1493	5.33808	1.38761	3.84697	0.00088756	0.00395131
TCTTTCATGGACTTCTTCGTT (others)	6.17463	5.3379	1.42026	3.7584	0.00113198	0.00487086
GTTCAGACGAGTTCGACGAGTTC (others)	12.5522	5.33786	1.31311	4.06505	0.000478125	0.00232374
GTTATCTCCATATTTGATTCGC (others)	6.21235	5.33769	1.38071	3.86591	0.000842218	0.00377829
GTGTGATCTCCGATTCGTCGCTTCTT (others)	6.13687	5.33743	1.3777	3.87416	0.000823192	0.00370619
GACATTATTGTAGAGAGAAAATTT (others)	6.2893	5.33733	1.37906	3.87026	0.00083223	0.00374118
GATTGAGTCGGCCAGTTGTGCTAGGT (others)	6.2605	5.33722	1.41996	3.75871	0.00113136	0.00486929
GAACGCTTCCTCGTCTTTGAGA (others)	6.21383	5.33695	1.3737	3.88508	0.000798654	0.00361187
GAATCCTGTTGAACCTTCATCTT (others)	6.18702	5.33693	1.36797	3.90135	0.00076312	0.00347381
GTTGTTGTACTGACGGGAGTATT (others)	6.32802	5.33683	1.38363	3.85712	0.000863414	0.00386038
GATTCTTCGTTGCTCCTCCAT (others)	6.26497	5.33678	1.37019	3.89492	0.000777033	0.00352872
GCTTTGGGTCGACGGCGAGACGT (others)	12.2866	5.33667	1.30999	4.07383	0.000466367	0.00227396
GAGTTCTGTTGTCTGGAAGATTT (others)	46.8285	5.33658	0.853149	6.25515	1.85736608438772e-07	1.89005572747295e-06
GAAAGTCGAATCCTGTCTCTGTC (others)	12.371	5.33652	1.32306	4.03348	0.000524199	0.00251523
GTAAGGATACAGTAGCCAATCGATTG (others)	6.12297	5.33648	1.38001	3.86697	0.000840207	0.00377148
GAAGTGGATACTGGAAGACGACGAT (others)	6.09816	5.33594	1.39785	3.81724	0.000964473	0.00424318
GATACTCGAGCTGAGGTCCGCA (others)	12.4912	5.33588	1.32679	4.02166	0.000542529	0.00259151
ATTGTGAATGCTGTGCTCTTGT (others)	642.344	5.33588	0.457175	11.6714	1.22277299328962e-21	1.37406677076609e-19
GAGAAATGAGAAAACGAATATAG (others)	6.23716	5.33562	1.37268	3.887	0.000794884	0.00359766
GAACAATTTGACGTCGGGAAGTT (others)	6.26397	5.33553	1.36886	3.89779	0.000771264	0.00350688
TTTCAGCAGTGTGCCTCGTCT (others)	6.14778	5.33524	1.37214	3.88827	0.000792206	0.00358784
TGGTCTTCTGCTCTCATTGGG (others)	6.32651	5.33501	1.39972	3.81149	0.000980255	0.00430311
GTTGTCTGGAAGATTTCATGTTCT (others)	12.4698	5.33489	1.31725	4.05003	0.00050014	0.00241625
TTGTTCGAACTTCGCCGTTTC (others)	12.4072	5.33486	1.30321	4.09363	0.000440632	0.00216345
GTGTGTCTCGAGCATGTACTCGT (others)	6.23616	5.3347	1.37819	3.8708	0.000831989	0.00374046
GTTTTCCACTTTTCGATCAATCGTAG (others)	6.17212	5.33461	1.38316	3.85682	0.000864994	0.00386664
GAAGACGTTTACTGCGAACTGC (others)	6.27588	5.33408	1.37191	3.88806	0.000793094	0.00359116
GTACTGTACTCGAAACCGTAAT (others)	12.3542	5.33401	1.30411	4.09016	0.000445311	0.00218326
AACAAAGTTGCCTCTGCTCTA (others)	6.09664	5.33363	1.38525	3.8503	0.00088119	0.00392696
ATTTCGCAACGGTTCTGGATATT (others)	23.1928	5.33334	1.12431	4.74365	5.80599591356016e-05	0.000357937
GATAGAGAATCTCCTGTAGAGCC (others)	23.0617	5.33321	1.13087	4.71601	6.36305327284734e-05	0.000388762
AGTATAGCCGAGTTATTAGAATT (others)	6.1726	5.33313	1.37174	3.88784	0.000793924	0.00359403
GTAGTGGAACACTCGAACACCGT (others)	6.1726	5.33313	1.37174	3.88784	0.000793924	0.00359403
GCTTCCGCGATTGTCGACATTT (others)	6.14579	5.3329	1.37331	3.88324	0.000804298	0.00363338
GAAAGACGTCGTTGAGGAAGAGA (others)	57.7759	5.33282	0.789076	6.75831	1.99821616207768e-08	2.60319529143275e-07
GATTTGGAACGGGCGGCTCTC (others)	6.08274	5.33249	1.3881	3.84159	0.000903192	0.00400882
AGAAGAGAAGAGCGGAGTTGACA (others)	6.23665	5.33248	1.37115	3.88906	0.000791471	0.0035854
GAAAGCAGTTGTCGTTTGAACA (others)	6.29918	5.33248	1.41003	3.78181	0.00106454	0.00461754
GATAATGACGAGAAATTGTAGG (others)	6.29918	5.33248	1.41003	3.78181	0.00106454	0.00461754
GAGACAGGGAACCACTCACGAC (others)	6.20984	5.3323	1.36777	3.89853	0.000770829	0.00350507
TAATCTCGTCACTTTTCTGCA (others)	22.1386	5.33227	1.15029	4.63558	8.28823289660562e-05	0.000494282
GGACCATCGTCACGTATTTCTT (others)	6.32451	5.3322	1.39442	3.82395	0.000948394	0.00418289
TGTTGCTCTCATGCCCCTGTG (others)	12.3402	5.33212	1.3108	4.06783	0.000475662	0.00231349
GTAGCAACTCCGAATCCGTGTT (others)	6.21132	5.3321	1.40054	3.80718	0.000993238	0.00435113
GAAATGAACTCGAGAAAAGATG (others)	6.14479	5.33157	1.37696	3.87197	0.000830473	0.00373474
GATGAGAAGTGGAGTGAGGATTA (others)	6.18451	5.33148	1.37128	3.88796	0.000794267	0.0035954
TGCATAGATCGTTCTTCAAAC (others)	6.22918	5.33142	1.46146	3.648	0.00152695	0.00628484
ATAACAATGTGCTCAAAACCTG (others)	290.794	5.33138	0.506861	10.5184	6.39878641082957e-18	4.51136608660058e-16
AATTAAAGCTCGATTTCTTCTTC (others)	6.24408	5.33135	1.41523	3.76713	0.00110856	0.00478357
GCAGCGACACGACCGTGAAGGA (others)	6.24855	5.33097	1.37352	3.88124	0.000809522	0.00365362
GTGATGATGGTTTGACTCGGCA (others)	33.7595	5.33093	0.993169	5.3676	6.48172200863041e-06	4.80626692930457e-05
GTTTTATTTTGGGCCAACATG (others)	56.3228	5.33061	0.800982	6.6551	3.2111286959104e-08	3.97954006070715e-07
AATAATGCATCCGGCGTAGATG (others)	45.7029	5.33046	0.86052	6.19446	2.42225237199014e-07	2.39510315852592e-06
GTCGATGTCATTGAGCAACAACT (others)	12.3869	5.33026	1.31614	4.04993	0.000501463	0.00242149
GGAACGATCTTGGACGAAGATT (others)	6.24756	5.32964	1.37135	3.88643	0.000798361	0.0036109
GCGACGTTCGACGACGACTTGA (others)	6.22223	5.32958	1.38942	3.83582	0.000918919	0.00406935
TAGGGTACACCGATCACGCTGA (others)	12.0921	5.32944	1.32417	4.02473	0.000539491	0.00257888
GTATTCTGATCTACCGTAGACT (others)	349.709	5.32942	0.477054	11.1715	5.66641211520324e-20	5.19992672503781e-18
GAACGAACATATACTCTGTAATC (others)	12.2822	5.3294	1.32758	4.01438	0.000555772	0.00264649
ATAATTGGACTGAACAAAGTGA (others)	6.1557	5.32888	1.37841	3.86598	0.0008455	0.00379023
GAGAAAAGTGAAGAGAGAACAGC (others)	6.19542	5.32859	1.36816	3.89472	0.00078046	0.00354201
GAAGGTAAGTGACAAGAGAATCT (others)	12.3605	5.32859	1.30518	4.08265	0.000456426	0.00223107
GTATACATAGCGTCGTCGGTGCT (others)	6.11798	5.32845	1.41819	3.75721	0.00114033	0.00490032
TGTGCGTGGCCCGGATTTTCA (others)	12.3908	5.32837	1.33311	3.99695	0.000584536	0.0027632
AAATTCTGTTGAGGGCGTTGAT (others)	6.25946	5.32831	1.37488	3.87547	0.000823659	0.00370738
TTTCTTCTCACTTCCTGTCGA (others)	6.10456	5.32827	1.38237	3.85446	0.000873226	0.00389668
TCATTGTGAATGCTGTGCTCTTGT (others)	12.1477	5.32818	1.30924	4.06969	0.000474059	0.00230692
TTTTTTTTGTGTCTCGTAGAT (others)	6.12989	5.32815	1.40761	3.78525	0.00105659	0.00458827
GATGATTTTTTAAGCTGGAGAA (others)	6.18151	5.328	1.36737	3.89654	0.000776715	0.00352763
GTAGTATCCGGTGTGACTCCTCT (others)	6.08122	5.32797	1.39379	3.82266	0.000953607	0.00420163
GTTATTAGCCAAGGTCTGCATTT (others)	12.171	5.32777	1.31643	4.04712	0.000506181	0.00244118
ATGTGTAACTCGATCATGAA (others)	6.1547	5.32763	1.38517	3.8462	0.0008937	0.00397516
GATGGGAATTATCTGACGTCTTT (others)	6.24556	5.32745	1.37292	3.88038	0.000812798	0.00366552
GATCTTCAGAGCCCAGCGCGCTT (others)	12.2961	5.32725	1.3043	4.08436	0.000454472	0.00222282
GATAAGGGTGTATTCTCTGATAGGCT (others)	6.11647	5.32718	1.37729	3.86787	0.000841731	0.00377647
GTATCTTGCCGATTTGTTTGCGT (others)	6.11647	5.32718	1.37729	3.86787	0.000841731	0.00377647
GTGTTTCGTGCCTCTTGAAGT (others)	6.20732	5.32688	1.36934	3.8901	0.000791238	0.00358488
TAATTTCGTGGAAGTGTTCTT (others)	6.17704	5.32684	1.47741	3.60552	0.00171135	0.00694336
GATCAACCAGTGAACGAATGG (others)	6.1949	5.32658	1.40988	3.77803	0.0010784	0.00466985
GATTGGAATAGGAAGAAGTCGT (others)	6.07823	5.3263	1.37973	3.8604	0.000859717	0.00384605
ATTCAAAAATCTGATTATATGGG (others)	6.22966	5.32605	1.39206	3.82601	0.000945657	0.00417243
GTATCATTCAATAACGTTCCTC (others)	12.3937	5.326	1.32385	4.02311	0.000542929	0.00259274
GTCAGTCCGAACGAGTAGCATTC (others)	66.7721	5.32591	0.732786	7.26803	1.78067243980386e-09	3.03350269209443e-08
GATATCGGATGTACTGCGGGTAC (others)	6.12837	5.32581	1.37345	3.87768	0.000819571	0.00369133
GTGTGATCTTTGATCTCCTGGC (others)	6.28177	5.32559	1.4088	3.78022	0.00107241	0.00464763
GTACTCGGCTGGCGTTATAAGCT (others)	6.25647	5.32551	1.38063	3.8573	0.00086748	0.00387624
GAATATTGGACATGTGTGATTTA (others)	6.10404	5.32546	1.38069	3.85711	0.000867958	0.0038778
TGAACGTCTGTCTGCTCTTGA (others)	6.14128	5.32545	1.3687	3.89087	0.000790068	0.00358047
GGATGTGCTGTACAGCGTTGAA (others)	131.826	5.32533	0.599696	8.88004	2.74615771413897e-13	9.72936588362489e-12
GATTCATTGTATGACGTAGATTAACA (others)	12.3495	5.32524	1.35053	3.94308	0.000682303	0.00315838
GAACTTGAGCGAAGAATCGATCG (others)	6.15419	5.32488	1.36757	3.89369	0.000784074	0.003557
GATCAGAAGAGGAGAACCATCA (others)	12.2721	5.32453	1.30474	4.08091	0.000459697	0.0022449
GTTTGCGACAGCGTGCTGTAGT (others)	6.26738	5.32439	1.39214	3.82461	0.000950022	0.00418947
GAAGGATCTTCGTTTGCGATTGA (others)	6.14028	5.32423	1.37078	3.8841	0.000805619	0.00363852
GTATGCGGACAAATTGTGCTCC (others)	6.19142	5.32412	1.37412	3.87456	0.000827355	0.00372255
GAATTTGTAGGATAATTCGAGC (others)	6.26886	5.32407	1.39589	3.8141	0.000978044	0.00429546
GTTGACGCAGACTTGAACTGGG (others)	6.29016	5.32374	1.44339	3.68836	0.00137567	0.00575266
GTAAATGGATGGGAACTGTT (others)	6.15319	5.3237	1.36747	3.89309	0.000785816	0.00356331
GATCATTGTAGGCACAACCGGCA (others)	6.10903	5.32367	1.49403	3.56329	0.00191363	0.00763785
GTGGCTACTGTAATCACTGATGATT (others)	6.03999	5.32343	1.39519	3.81557	0.000974376	0.00428137
GCTGTGACGTTGGCAGGATTGG (others)	6.04099	5.3233	1.40402	3.79148	0.00104098	0.00453096
GATTAACTTAGAATGCAACGATT (others)	6.17652	5.32303	1.39658	3.81147	0.000985609	0.00432184
GAGACGGAACACAATATTCGATGAAT (others)	6.13928	5.323	1.37473	3.87203	0.000833653	0.0037461
GTCAAGAAGTCGGTGTAGTCGT (others)	6.24305	5.32262	1.37849	3.8612	0.000859275	0.00384445
GATCTCCGGAACAGGCTGCGGC (others)	6.20481	5.32244	1.38628	3.83936	0.000912951	0.00404606
GTACTCGCAGAGCTCTTCGTATC (others)	6.20481	5.32244	1.38628	3.83936	0.000912951	0.00404606
GATCGGCACGGAGGATGACG (others)	22.9824	5.32232	1.13456	4.69107	6.95877087724778e-05	0.000421503
GTCATCCAACCTGAACATTGAGA (others)	6.11395	5.32225	1.37038	3.88378	0.00080708	0.00364422
TGGTTCTAGGAATTTCAGTCC (piRNA)	6.18843	5.3218	1.39563	3.81318	0.000981519	0.00430824
GTTTTGTGCTCTGATCTCGA (others)	6.12686	5.32164	1.3723	3.87789	0.000820682	0.00369579
GGAAGGAAACAGTCGGAGAGATT (others)	6.22914	5.32153	1.37461	3.8713	0.000835919	0.00375536
GATTCCGAAGGATGAAGTGCG (others)	12.3892	5.32132	1.35672	3.9222	0.000725045	0.00332611
TAGGCGCCGGGCCGTGTTCCA (piRNA)	6.178	5.32132	1.36829	3.88903	0.000795683	0.00360057
GAAGTATACTGATTCGGACGAG (others)	6.27877	5.32096	1.39727	3.80811	0.000995655	0.00435817
GTAGTTGCTGATGAGAAAATGC (others)	12.2235	5.32075	1.30295	4.08361	0.000456987	0.00223357
GCCAAAGCCTCCGACATACTTGT (others)	6.12586	5.32056	1.36908	3.88622	0.000802241	0.00362558
TTTTGTTTGCAAATGAGGTAG (others)	6.18544	5.32052	1.43104	3.71794	0.00127246	0.00538499
GACAATGAGTAAACAAAGAACA (others)	67.1516	5.32049	0.766277	6.94329	8.58778709864023e-09	1.22584771452909e-07
GTTCACTCAGACTAGTCAGATT (others)	34.6217	5.32014	0.947283	5.61621	2.55089493973037e-06	2.03500993067563e-05
CAATGGTAAGAGATTGAAGTGACT (miRNA)	22.3656	5.32008	1.16408	4.5702	0.000103188	0.000600902
GAAAGGAAGAGCTTTGAGAAGT (others)	6.11196	5.3199	1.37096	3.88042	0.000815566	0.00367619
GAGTAAGGAATCGCGAGCTTTAA (others)	6.25296	5.3197	1.38525	3.84024	0.000911875	0.00404187
GATATGTGCCCGATGAAGTTGAT (others)	12.0965	5.31968	1.36687	3.89188	0.000789975	0.00358022
GATAAAATATCGTCTGTGGAACGT (others)	6.1631	5.31967	1.37237	3.87626	0.000825169	0.00371363
GCCGCTTCCGTTGACGCAGACT (others)	6.17749	5.31964	1.40292	3.79183	0.0010417	0.00453329
GATGATTTTTTAAGCTGGAGAC (others)	33.3619	5.31939	0.953735	5.57743	2.96433675416062e-06	2.33484863416054e-05
GAAGAAGAGAAGAAGTTTGTGCA (others)	6.07372	5.31927	1.37519	3.86802	0.000844467	0.00378652
GAAGAACATAGGCTTTGTAACG (others)	6.27626	5.31901	1.41699	3.75373	0.0011559	0.00495587
GACGATCGCGGCTCATCTCGAAT (others)	6.17601	5.319	1.36969	3.88335	0.000809258	0.00365279
TGAAAGACACATTCCATGGGC (others)	6.23806	5.31883	1.3936	3.81661	0.000973628	0.00427832
GTTAGCTCACTGATCTTTCCA (others)	6.13777	5.31879	1.36866	3.88612	0.00080313	0.00362906
GCAAAGGAAGTGAAGAGCAATG (others)	6.09805	5.31873	1.38334	3.84485	0.000900728	0.00400021
GAATGAGGGCAGGACAACAATC (others)	6.05982	5.31826	1.37918	3.8561	0.000873289	0.00389668
GAGAATTTCGGACGTGGGACTGAT (others)	6.07272	5.31823	1.37389	3.87092	0.000838067	0.00376317
GAATCCTGTCTCTGTCCAACAGT (others)	6.12387	5.3182	1.36914	3.88434	0.000807334	0.003645
GTTCAGTATCGCAGGCATCTCTT (others)	6.12387	5.3182	1.36914	3.88434	0.000807334	0.003645
GATTTCGTTGGTTCTTTCACCTCTG (others)	6.09706	5.31735	1.39097	3.82276	0.000957921	0.00421861
GTGCTGTCGTAAGGAGACGAA (others)	6.25145	5.31733	1.39763	3.80453	0.00100715	0.00440301
GTGAGGACGACGGTCGAGAGAT (others)	6.02258	5.3173	1.39006	3.82522	0.000951479	0.00419468
GACTGATCGGTCGATACTCGAGT (others)	6.14968	5.31701	1.36913	3.8835	0.000809678	0.00365414
ACAAAGTTGCCTCTGCTCTGAA (others)	34.3296	5.317	0.969131	5.48636	4.20438695137486e-06	3.2308657035972e-05
GACGGCCGATCGACTCTTTGTC (others)	6.16258	5.31661	1.37385	3.86987	0.000841163	0.00377466
GAATTTCGGACGTGGGACTG (others)	6.15016	5.31656	1.43258	3.71119	0.00129796	0.00547901
GAAACTGATGGCCACTTCCTG (others)	6.11144	5.31653	1.38227	3.84624	0.000898173	0.00398983
ATCACTACAAAATTAACAGAAC (others)	6.15911	5.31635	1.40182	3.79247	0.00104142	0.00453248
GATTGTAATGATACCAACCGGA (others)	6.23854	5.31629	1.38831	3.82933	0.000941197	0.00415615
GAATCCTGTCTCTGTCCAACAG (others)	6.13725	5.31606	1.40931	3.77211	0.00110104	0.00475423
GTGAAAGATACTCTGAAGTGAT (others)	12.2279	5.31573	1.3081	4.06369	0.000485452	0.00235507
GTGGGCGATGGACGATTGCAA (others)	6.04739	5.31564	1.39141	3.82034	0.000965091	0.00424508
GATAGTGATCCCATCGGCTCTT (others)	6.11044	5.31554	1.37501	3.86583	0.000851078	0.00381206
TCTGTCTTCAGAACTTTCCGA (others)	6.15711	5.31537	1.42615	3.72708	0.00124425	0.00528026
GATGACGACTGCTCGATGAGAG (others)	6.1874	5.31524	1.38444	3.83927	0.000916194	0.00405886
GTGTACTCTGCGACGACGCCCG (others)	6.12335	5.31504	1.3825	3.84451	0.000903088	0.00400855
TTTATGGAGCTTCTAGAGATA (piRNA)	6.10797	5.31494	1.39494	3.81016	0.000992756	0.00434923
GATATTCGTGGGACGCCTTCTT (others)	21.6776	5.3148	1.17943	4.50623	0.000126956	0.000722945
GAATTCTTGTAGATGCATGCGT (others)	6.14768	5.31461	1.36874	3.88284	0.000812085	0.00366302
GTTCCGTCTTCAAAGAAATCGT (others)	6.10945	5.31445	1.37048	3.8778	0.000823636	0.00370738
GACACGTGCACTTGGTCTGAGA (others)	201.239	5.31379	0.562874	9.44046	9.02078636011363e-15	4.05178861208752e-13
GTTCTCTTTGAGCTGGATTTTGA (others)	12.2021	5.3135	1.31107	4.0528	0.000501564	0.00242172
GTTTACGAGCTTCTTGAGCAAGA (others)	33.1838	5.31321	0.957779	5.54743	3.34452700240979e-06	2.61330228639791e-05
GACATGGGCTTCCAATACGACGT (others)	22.4791	5.31272	1.13397	4.68505	7.14336030327559e-05	0.000431798
GATGGGATCGGACGTTCGATG (others)	6.12135	5.31269	1.37061	3.87615	0.000828117	0.00372543
GTTTTGCGGCGGATGGAACGTG (others)	6.08412	5.31253	1.4003	3.79384	0.00103929	0.00452516
GGGTTGACAACCGGGACTGCCA (others)	6.19831	5.3125	1.38291	3.84155	0.000911574	0.00404093
GTTGACGGTAGCCGAGTTTGTGA (others)	6.23503	5.31232	1.40429	3.78292	0.00107085	0.00464206
GTAGTGGGATGAACTCAGGCGT (others)	6.1854	5.31226	1.37608	3.86043	0.000865241	0.00386736
GAAGAGCGGTCCTCTAGTGAAC (others)	217.519	5.31218	0.547343	9.70539	1.65820364007961e-15	8.29862962694268e-14
GATAAACAGAATCTGATCAAAC (others)	6.14469	5.31167	1.38145	3.84499	0.000903301	0.00400891
TAAAGACCCGGTTGACAGATT (others)	12.1245	5.31141	1.3094	4.05637	0.000496935	0.00240292
GAAACAAGGGATCAAGGAGTGAT (others)	6.06773	5.31139	1.39933	3.79566	0.00103464	0.00450949
GGAGAGGGCCGTCAGCGCTGATT (others)	6.1715	5.31131	1.3728	3.86896	0.000845368	0.00378982
GTAGATAGAGAAGGATATGGATT (others)	6.0424	5.31123	1.37857	3.8527	0.000884402	0.00394031
GATATGTGCTTCGATTCTTTCATCGA (others)	6.05531	5.31114	1.37273	3.86903	0.000845268	0.00378955
GAAGACGTGAAGGTAGAGAGAC (others)	6.14565	5.31105	1.45078	3.66082	0.00148837	0.00615066
GTTGCAAGTGCTCAAGTCTCT (others)	6.22212	5.31101	1.39374	3.81061	0.000993307	0.00435122
CTAGATCCACATTCGCTTCAGCG (others)	6.15759	5.31098	1.3771	3.85665	0.000874878	0.00390263
GATAAAGGTGAAACAATAGAGT (others)	12.1231	5.31095	1.30361	4.07405	0.000472245	0.00229919
GACCGGTAATCGTTGTTTAGCTCG (others)	5.99226	5.31095	1.38802	3.82628	0.000951459	0.00419468
TCTAGTCTGGAGATTGAGAGC (others)	12.0431	5.3109	1.3212	4.01974	0.000552372	0.00263194
GGCAACTTCCGGTTCTGTTGGAGA (others)	6.14617	5.31071	1.37792	3.85416	0.000881045	0.0039265
TTTATTGTAGGGCGGATTTCT (others)	12.1022	5.31044	1.3223	4.01608	0.000558331	0.00265605
GAAAAGAAGGATGTCGTAGTTCG (others)	6.1566	5.31024	1.38287	3.84	0.000916431	0.00405971
GTAAATCGTTCTGCGGAGTCCAC (others)	6.09255	5.31022	1.38151	3.84379	0.000906896	0.0040227
GTATCGCGTTCCATGTTGTGGC (others)	6.18341	5.30997	1.37657	3.8574	0.000873477	0.00389733
GAAATGTGGCTATACGGACTAAC (others)	5.99126	5.3098	1.38864	3.82375	0.00095861	0.00422124
GAAGAGGAACTCCGTCCAAAGGA (others)	6.13226	5.30967	1.36943	3.87728	0.000826682	0.0037197
GTTGAACGGAATCACTTGTT (others)	6.1695	5.3096	1.37994	3.8477	0.000897415	0.00398685
CAGGCTCCGATCCAGACTCTGT (others)	6.15808	5.30928	1.38046	3.84601	0.000901737	0.0040041
GAAATGATCGCTGGTGTAGAAGG (others)	6.00317	5.30906	1.3828	3.83934	0.000918598	0.00406832
GTAGGATGACGCGTAGAAATGG (others)	6.08012	5.30893	1.3698	3.87569	0.000830621	0.00373522
GAATGAGGAAAAGAGCGGAGG (others)	12.2207	5.30849	1.3039	4.07123	0.000476726	0.00231792
GTACTCTTCGATCGAATCTCCT (others)	12.1741	5.30847	1.30291	4.0743	0.000472496	0.00230017
GTCTGTCTCGGCGAACTTGTAGT (others)	6.13127	5.30846	1.36934	3.87665	0.000828589	0.00372737
GTATGAATAAGTTGACGTAGATT (others)	12.0923	5.30839	1.31127	4.04829	0.000509455	0.00245426
GTAGGGAGACTGTGAAACGATTATAT (others)	6.04041	5.30831	1.3896	3.82002	0.000969143	0.00426045
GCGCTGCCTAGGACTTCTTGCA (others)	45.1479	5.3083	0.839248	6.32507	1.42180150827265e-07	1.4900764548402e-06
GACCGATCGAGTACGCTACAGTG (others)	6.2161	5.30793	1.45128	3.65741	0.00150389	0.00620554
GCGGACCGTGCCCAAATCAAACA (others)	6.10594	5.30788	1.37928	3.8483	0.000896626	0.00398392
GTGCCTATTGTGTTTCTTGACGC (others)	6.13027	5.30735	1.37112	3.87082	0.000842575	0.00377952
GACGATCGCCTTGCTTCGAGTAG (others)	6.09203	5.30713	1.36952	3.87517	0.000832537	0.003742
TGCTTGACGGACGATGGATGG (others)	6.09203	5.30713	1.36952	3.87517	0.000832537	0.003742
AATGGCAAGAGATTGAAGTGAC (others)	6.11636	5.30706	1.37892	3.84871	0.000895939	0.00398142
GAAAGTGGTCTGAACTTCTTCCGTG (others)	6.06522	5.30702	1.37512	3.8593	0.000870076	0.00388499
GAAGTTGCACCCGAATCTTATGT (others)	12.1324	5.30693	1.3065	4.06194	0.00049012	0.00237435
GTAGTTGGACCTCCATCATGAA (others)	6.14317	5.30678	1.37141	3.86958	0.000845693	0.00379078
GGCAACGAAGAACTGCGATCG (others)	6.10494	5.3066	1.3734	3.86383	0.000859382	0.00384474
ATTCATTTTTGGCGACTGATC (others)	6.12927	5.30636	1.37467	3.86009	0.000868429	0.00387934
GATCGACTGGCTCACTGATTGA (others)	5.96693	5.30634	1.41217	3.75758	0.0011503	0.00493506
GATCATCTTATCGTTAGGAGTAGCCT (others)	6.00117	5.30618	1.38976	3.81805	0.000975356	0.0042853
AATGGTAAGAGATTGAAGTGCCT (others)	12.2024	5.30568	1.3335	3.97877	0.000622551	0.00291581
GATTTTGGACAGCGGGTACACA (others)	5.95602	5.30557	1.43212	3.7047	0.00132699	0.00558248
GTACTCTGCGACGACGCCCGTG (others)	6.0528	5.30555	1.37614	3.8554	0.000880129	0.00392261
GTTCGCAAACACAAGTACTGTA (others)	6.10394	5.30533	1.37015	3.87209	0.0008404	0.00377208
GTCATTGATAGATCGAGTTGAGG (others)	6.15508	5.3053	1.37465	3.85939	0.000870563	0.0038866
TCTGGCTCAGGCTGACGGTGA (others)	5.97584	5.30529	1.38635	3.8268	0.000952564	0.00419825
GTAACTGCGAGCGACAAGCTGAA (others)	6.03889	5.30511	1.37168	3.86761	0.000851014	0.00381203
GTGCACCTCCTGTCGAAGTCGC (others)	6.11685	5.30494	1.37492	3.85835	0.000873209	0.00389668
ATAGATACTCGTCTTCTCGTAGT (others)	6.09004	5.30472	1.36949	3.87352	0.000837302	0.00376028
TGGAGATGAATGATGCAAGAG (others)	6.09004	5.30472	1.36949	3.87352	0.000837302	0.00376028
TTTTCGTCGGCGTTCCGCAGT (others)	6.09004	5.30472	1.36949	3.87352	0.000837302	0.00376028
GTGTGTGTTTACTTTACTGTTT (others)	12.2307	5.30469	1.30596	4.0619	0.000490732	0.00237694
AGAAGATTGAGAACGTGGAGAGA (others)	6.07861	5.30452	1.39389	3.80556	0.00101011	0.0044145
GAACGATGGCGTGGAACGGACG (others)	66.3692	5.30452	0.743673	7.13286	3.55760786313665e-09	5.61995521836314e-08
GATAATTGCGAGAATCGAACTAT (others)	6.07613	5.30418	1.37791	3.84943	0.000895352	0.00398
ATATTTACGGTAGGACATCATCT (others)	6.02499	5.30409	1.37857	3.84752	0.000900128	0.00399793
GTTTCCGGAAGTGGTACAGTGCCTTG (others)	12.0352	5.30387	1.33378	3.97658	0.000627001	0.0029332
TGAGGTAGTAGGTTGTATAGTTC (miRNA)	33.5964	5.30369	0.971951	5.45675	4.75799977385313e-06	3.61864018675108e-05
GTGGTAGATCATCGGTTGTAATA (others)	6.13918	5.30352	1.38878	3.81884	0.000974416	0.00428137
GGACAAGGAGAGCCATGTGATGA (others)	6.15205	5.3034	1.44429	3.67197	0.00144955	0.00601331
GATAACGGATGTGGACGCCTACA (others)	6.0508	5.30339	1.36998	3.87114	0.000843372	0.00378253
GAAGAGTGCTCAAATACGTTGA (others)	6.12875	5.30339	1.37726	3.85068	0.000892594	0.00397121
GAGTTCTGTTTCACTCTGACTACT (others)	5.98675	5.30336	1.3804	3.84189	0.000914544	0.00405214
GTTCATTGATTACATTCGTTGCA (others)	6.07513	5.30308	1.3844	3.83061	0.000943564	0.0041644
GAAATACCAGCACTAAAACCC (others)	5.99966	5.30308	1.37873	3.84634	0.000903504	0.00400923
GAGCCGGGAAGAGAAGAGAAGC (others)	5.99966	5.30308	1.37873	3.84634	0.000903504	0.00400923
GTTTTGGGCTGGCCTGTGATGA (others)	12.2743	5.30299	1.31978	4.01807	0.000557227	0.00265189
TACCAACTGGACTCTGACTTG (others)	34.0995	5.30241	0.963425	5.50371	3.98957273691746e-06	3.07844830683165e-05
GGTCTTGATCTCGCGAGAGCTC (others)	6.07661	5.30222	1.37601	3.85334	0.000886531	0.00394768
TAAGAAATGGCTCGGAAAAAG (others)	6.0498	5.30219	1.37029	3.86939	0.000847974	0.00379983
TATGATCTGTTGCACGATGGG (others)	21.4009	5.30196	1.18051	4.49126	0.000134175	0.000759263
GTTGTAGAAGCTCACCCGAGAAC (others)	6.10095	5.30183	1.37279	3.86208	0.000865479	0.00386823
GAATGACGTTGCGTGGAAGTGGT (others)	22.6896	5.30182	1.13434	4.67391	7.46300197469136e-05	0.000449577
GAAAGAAACTGTGACGACCACT (others)	6.06271	5.30158	1.36924	3.87191	0.000842281	0.00377838
CAACTCTCGTCGATGTCATTGAG (others)	6.07562	5.30098	1.37152	3.86504	0.000858737	0.0038426
GAGTAAATCGAAGACGCGTGAAC (others)	12.0967	5.3008	1.30701	4.05567	0.000500643	0.00241791
GACAATGGATGACTTGGCGCTC (others)	12.035	5.30078	1.30698	4.05575	0.000500537	0.00241753
ATCGGTCTCACACAACAATATTT (others)	6.12676	5.30073	1.37341	3.85954	0.00087204	0.00389243
GTTGTAGTTGACCTCTCTCTTT (others)	6.10143	5.3005	1.38608	3.8241	0.000961748	0.00423302
GAATGGACGTTGAACGGTGAGT (others)	6.17487	5.30044	1.43427	3.69557	0.0013628	0.00570852
GTAGTGATCGGGCGTGTGCATC (others)	12.0529	5.30009	1.3192	4.01766	0.000558694	0.00265708
AGAATATGAGATCGGAAATTGGA (others)	6.09895	5.30002	1.38321	3.83169	0.000942087	0.00415928
GATCGATCGATGGGCCATCTGCA (others)	6.0349	5.30001	1.38601	3.82393	0.000962412	0.00423493
GAAGAGCTTTGAGAAGGAGGAA (others)	6.00957	5.29948	1.37333	3.85885	0.000874206	0.00390001
TAATCGGAAGATGGGTCGTG (others)	6.07362	5.29851	1.36949	3.86898	0.000850394	0.00380955
GTTGATCTTGGATTCGAACACA (others)	12.0866	5.29849	1.31052	4.04304	0.000519834	0.0024973
GAGGAACACCGTTGCGAAGAACC (others)	12.0985	5.2981	1.31066	4.04232	0.000521018	0.00250246
GCTATTGGTTGATTAGTGGACGGG (others)	6.04829	5.29777	1.37935	3.84077	0.00091976	0.00407229
GTTATCATGAACTGCGACCA (others)	6.09943	5.29757	1.37477	3.85343	0.000888215	0.00395384
GATAGAAGAACAGGATTAAATCA (others)	6.13667	5.29752	1.38187	3.8336	0.000938204	0.00414433
TAAATGATCGATTTCTCCGTC (others)	6.10587	5.29713	1.43743	3.68514	0.00140329	0.00585106
GAATGACGTTGCGTGGAAGTA (others)	6.13715	5.29712	1.3961	3.79424	0.00104537	0.00454774
GCCTGTATTTTCGATTAAATTG (others)	33.4481	5.29698	0.953132	5.55744	3.2679275334474e-06	2.55825177556412e-05
GTGCCTCTTCCACATAACTCTGT (others)	12.1898	5.29693	1.34654	3.93373	0.000710151	0.00326646
GCACATCATCATCGTCTTCTCT (others)	22.4176	5.29691	1.13959	4.64807	8.14554194796702e-05	0.000486819
GATATCATATTTTGGCTGGAGGC (others)	5.99715	5.29674	1.39501	3.79693	0.0010379	0.00452061
GTTGAATCGACTGGGGAATATGA (others)	6.14858	5.29668	1.38762	3.81709	0.000982168	0.00431006
TCGGGATTGGGCCTCTCATGC (others)	5.95643	5.29615	1.38551	3.82253	0.000967846	0.00425557
GTGCGCTCTCAGTTCCAACTCG (others)	6.13464	5.29615	1.43592	3.68833	0.00139199	0.00581164
GATTATATGAGTGACTCAGGA (others)	33.5319	5.29602	0.968415	5.46875	4.5795219720176e-06	3.49450875091868e-05
GACATGAATAAGGGAAATTTGGATA (others)	6.05772	5.29599	1.38805	3.81541	0.000987009	0.00432674
TATTGGATCGGTTTATGTGGT (others)	11.9264	5.29589	1.33794	3.95824	0.000663034	0.00308037
TGACTGCATGCCGAAGTAAAG (others)	11.9507	5.29584	1.30867	4.04674	0.000515019	0.00247754
GTGAAGGACGGCGGGGCCGCG (others)	6.04629	5.29537	1.37043	3.86402	0.000863425	0.00386038
TGGCAGTGGAGTCGGCTGTGT (others)	6.01948	5.2953	1.37605	3.84819	0.00090213	0.00400527
GGCAGATCTCTTGGTCGGAGGGCAGT (others)	5.94353	5.29515	1.3981	3.78738	0.00106606	0.00462346
GAAAGTCGAATCCTGTCTCTG (others)	5.98125	5.295	1.37487	3.85128	0.00089459	0.00397738
GAAGAGATATCGTTGAGCACGGA (others)	22.6996	5.2948	1.13477	4.66598	7.69475797597988e-05	0.000462413
GGTTTCATCGAGATTTATGTGATTGT (others)	6.04282	5.29463	1.42454	3.71672	0.00129095	0.00545291
GACGTTTCGTGGGGCAGTCCTC (others)	6.07211	5.2946	1.38166	3.83205	0.00094349	0.00416427
GCCTCAGGATCGTTTATCGTTGATCG (others)	5.95544	5.2946	1.39027	3.80833	0.00100698	0.0044025
GTAAGGACGGGGCGAGAGAGGA (others)	5.9331	5.29435	1.40885	3.75792	0.00115535	0.00495442
GATCTGGCTGAGTATTCGCGC (others)	12.2141	5.29427	1.33302	3.97162	0.000638887	0.00298226
GAGACGGAAAGTGATATGAATC (others)	6.0453	5.29414	1.36952	3.86568	0.000859964	0.00384696
GAATGAGCGCAGCGATCTTCTT (others)	12.0231	5.29361	1.30546	4.05499	0.000503473	0.0024303
GTTCTCTTCGAATTGTAGTCCCA (others)	33.4434	5.29339	0.954599	5.54515	3.43647642446276e-06	2.6794334825302e-05
TTCCTGACTGAGAGAAATTT (others)	6.04082	5.29328	1.45978	3.62608	0.00164368	0.00670144
GTATTCTGATCTACCGTAGACTA (others)	6.07111	5.29317	1.37606	3.84662	0.000906935	0.0040227
GTCAAGTAATGGAAGAACATAGGC (others)	5.92911	5.29276	1.38558	3.81987	0.000976432	0.0042892
TATAATAGGAACTGCGATTGG (others)	6.03039	5.29244	1.37913	3.83751	0.000930329	0.00411391
GTTTGTGGCGACGGTCTGCTGT (others)	5.97925	5.2924	1.37927	3.8371	0.000931396	0.00411724
GGGAAGAGAATCTGAAGAAGT (others)	6.0572	5.29229	1.3703	3.86214	0.000869185	0.00388177
TGTGAACTAATAAAGGCCTTG (others)	6.0572	5.29229	1.3703	3.86214	0.000869185	0.00388177
GTGGCGAAGGATCAATGCGACGT (others)	5.94102	5.29174	1.38078	3.83244	0.000943734	0.00416495
AATGGTAAGAGATTGAAGTGATC (others)	12.0493	5.29153	1.30709	4.04833	0.00051379	0.00247228
GAAGGGACGAAAAAAGACAACAG (others)	6.05621	5.29112	1.37137	3.85828	0.000879016	0.00391842
GTTATCCGATTGGCAGGAGTAG (others)	77.9722	5.29108	0.703999	7.51575	5.46190925127898e-10	1.03953345151524e-08
GTACATTTCAGCCTGTTCCCAGA (others)	11.9823	5.29064	1.32584	3.99042	0.000606758	0.00285234
TTTCTGACGAGAACGCGATCG (others)	5.96535	5.29055	1.39848	3.78307	0.00108089	0.00467849
GTTGTAGTCGTCGTATGTAGCCT (others)	12.0969	5.29054	1.36932	3.86363	0.000866314	0.00387178
GTACTGTTGCATCTTGCCATG (others)	6.06911	5.29054	1.37212	3.85574	0.000885447	0.00394401
GAACGACGCCAGAAATCCGGACC (others)	5.94002	5.29052	1.38162	3.8292	0.000952701	0.00419845
GAACGTGTCATCAACTCTGTCTGCAT (others)	12.0344	5.29047	1.3161	4.01982	0.000557942	0.00265447
GCCCGACCAAGAACTTTATCGTAAAT (others)	5.9033	5.29037	1.4091	3.75443	0.00116838	0.00500161
GAGTGGATATTCAAACGATAGT (others)	6.08202	5.29022	1.37572	3.84542	0.000911208	0.0040397
GTTGTGATGCGACCATTTTCCA (others)	6.08202	5.29022	1.37572	3.84542	0.000911208	0.0040397
GCACTGATCACTCTTATAATGA (others)	12.0721	5.29018	1.30893	4.04162	0.000524171	0.00251523
TTGGCGGCTTCCCTCGAAGA (others)	6.04378	5.29017	1.3852	3.81906	0.00097977	0.00430162
GGCGAATCGCGACGGCTGCTCTT (others)	5.97973	5.28999	1.38909	3.80825	0.00100934	0.00441152
ATCGCGTGTAGTAGGAAGACGT (others)	5.96583	5.28994	1.37669	3.8425	0.000918689	0.00406853
GAGAGAGTGACGATAGAGCGATT (others)	6.01697	5.28977	1.37014	3.86074	0.000873597	0.00389748
GTGCTAGGCGTCGACTCTCCTT (others)	6.01697	5.28977	1.37014	3.86074	0.000873597	0.00389748
GATTTCATAGATACTCTTCCAT (others)	5.97726	5.28956	1.39187	3.80034	0.00103161	0.00449858
GCCGTGACGTTGACAGGATTGGA (others)	6.02988	5.28917	1.37247	3.85375	0.000890914	0.00396508
GATTAGAAGTGATTTCGGTTTTAGA (others)	6.00307	5.28917	1.37355	3.85074	0.000898351	0.00399042
GAACCCGAGTACTTATTGAATT (others)	5.85415	5.28914	1.41842	3.72889	0.0012524	0.00530964
GATCAGTGCAACTGGAGATGTGAGCG (others)	42.1996	5.28908	0.890075	5.94229	7.22163832907291e-07	6.39762550522164e-06
GAGTGTAGGGCTCTCATTCGATG (others)	6.00555	5.28899	1.41967	3.72551	0.00126393	0.00535313
TAGCTTTTCTGTGTGCATTCG (others)	6.04031	5.28897	1.39254	3.79808	0.00103826	0.00452158
GTTTCGACATTAGCTGTAACT (others)	12.2155	5.28882	1.3348	3.96225	0.000657844	0.00305967
TAACAGTTTGACTCTCCGGT (others)	6.01597	5.28855	1.37038	3.85919	0.000877857	0.00391363
GTAGATGGACGGGCTGGGATCG (others)	5.91421	5.2885	1.40734	3.7578	0.00115871	0.00496673
GAAACTGCTCGAGCGATTCTGT (others)	5.97774	5.28829	1.37506	3.84585	0.00091093	0.00403905
GGAGTGGGAGTCGGATCGAGCA (others)	5.90078	5.28789	1.38853	3.80827	0.00101023	0.0044148
GTGATGAGACGGGTGTTGATG (others)	12.0463	5.28772	1.30763	4.04375	0.000521631	0.00250481
ATCTTCTGGAGGGAATATCGATT (others)	6.09293	5.28762	1.37913	3.83402	0.000941423	0.00415695
GAGAGATAGAGAAGACCCTAACT (others)	6.06612	5.28757	1.3809	3.82907	0.000954343	0.00420447
GATAGTTGCCCATTCTGAAGACT (others)	6.04179	5.2874	1.3738	3.84874	0.000904066	0.00401153
GAGATCCAATGGCAGAGACAGGA (others)	6.01498	5.28735	1.37255	3.8522	0.000895476	0.00398029
GAGGAAGCACAGTAGGCGTCAT (others)	5.97674	5.2872	1.37228	3.85286	0.000893915	0.00397559
TGAGGTAGTAGGTTGTAGAGTT (others)	5.97674	5.2872	1.37228	3.85286	0.000893915	0.00397559
GCTTCTTCTCTGGCTTACTGTCGTC (others)	5.9256	5.28663	1.38281	3.82311	0.00097052	0.00426568
GAACTGTGTAGATGAATCTCT (others)	5.9405	5.2863	1.41145	3.74529	0.00119973	0.0051141
AATAATTTGTAGAACAAGTGTGCTC (others)	12.015	5.28604	1.30383	4.05424	0.000506536	0.00244213
GAAGGATCTCGAGAAGTCTAGCC (others)	67.9942	5.28603	0.728012	7.26092	1.96264274272396e-09	3.30598993837836e-08
CAGCTTCGAACTTTAATGATCCT (others)	5.97574	5.286	1.3718	3.85333	0.000893245	0.00397353
GTAGTTGTCCTCGTCCGAACACT (others)	5.97574	5.286	1.3718	3.85333	0.000893245	0.00397353
GTTTCGATCTTCGTTCTGCGTG (others)	6.11674	5.28597	1.39095	3.80024	0.00103355	0.00450574
AACTTTTTTAATAATTTGTAGAA (others)	5.96235	5.28583	1.43993	3.67088	0.00146459	0.0060644
ATTAGCTGTAACTTATTGATCCC (others)	6.00007	5.28568	1.39169	3.79803	0.00103996	0.00452723
GAAACATATTGTTGTCGGTGCATTTG (others)	6.00007	5.28568	1.39169	3.79803	0.00103996	0.00452723
GAATGATTGACGAGGTGCACTT (others)	5.98865	5.28538	1.37136	3.8541	0.000891608	0.00396721
GTTCCGATGAACGACTCTTTTTTCTT (others)	5.98865	5.28538	1.37136	3.8541	0.000891608	0.00396721
GACGGGGTCGCCGTGGCGGTGC (others)	6.06509	5.28522	1.42932	3.69772	0.00136388	0.00571251
GAACAAAGAGCTGTTGAACGAT (others)	54.5157	5.28521	0.782552	6.75381	2.17602430100441e-08	2.80926341792826e-07
GATTTCAAATAGAACTGTGTTGA (others)	6.10284	5.28508	1.39044	3.80101	0.0010318	0.00449899
GACAGTGCGGAATGCGACGAAT (others)	12.0184	5.28487	1.33601	3.95571	0.000671414	0.00311424
TGCGTTCTTGACATCTCGATA (others)	5.93651	5.28434	1.37655	3.83881	0.000930475	0.00411436
TGTGTCGATCGCAGTCTTGCA (others)	6.02737	5.28428	1.39131	3.79806	0.00104053	0.00452948
ATTACTCCCTCTGATCTCCATTT (others)	5.82682	5.28407	1.42588	3.70582	0.00133531	0.00561365
ATTGTGAGTGCTGTGCTCTTGA (others)	42.8295	5.28406	0.869323	6.07836	4.15291420353181e-07	3.87509418661495e-06
TCCTTGCGTAGTGTACTCTCG (others)	5.96084	5.28373	1.38602	3.81217	0.0010014	0.00438124
GGACTACTATCTCGACGGCAC (others)	6.00056	5.28351	1.37138	3.85268	0.00089589	0.00398142
TATCGCTGAAACTGCCTTTTC (others)	5.94793	5.28348	1.40012	3.77358	0.00111267	0.00480016
ACTAACACCAGGGACTTCTA (others)	5.97622	5.28326	1.40984	3.7474	0.00119451	0.00509517
GAAGTTGATGAGGAAGTTGAACA (others)	12.0725	5.28321	1.31124	4.02917	0.000545196	0.00260235
TCTGTCGGTCGATTGCTTACG (others)	5.98665	5.28293	1.37205	3.85041	0.000901789	0.00400414
TTCGATCTGTACCGGCTGACA (others)	33.4763	5.28291	0.959237	5.5074	4.0051584517053e-06	3.0886530114599e-05
GTACAGGAACTCATAGAGCTCGCGAG (others)	265.299	5.28273	0.540873	9.76703	1.20519988099331e-15	6.17666625074935e-14
GAGGAGAACTTTATTTCAAT (others)	44.4593	5.28239	0.858019	6.1565	3.00299910398169e-07	2.8995958876021e-06
TGATCTCGTCATTTCCGGCTT (others)	5.87146	5.28184	1.3918	3.79495	0.00105055	0.00456638
GAAGGACGGTGAGAACGAACATT (others)	6.01246	5.28167	1.37235	3.84863	0.000906759	0.00402231
GAGTGAGACCGACGAAGAAGACT (others)	5.94742	5.28156	1.37298	3.84678	0.000911432	0.0040405
AATGGTAAGAGATTTAAGTGACT (others)	5.97175	5.28104	1.38972	3.80008	0.00103632	0.00451545
GAAAATAAAGCTCCGGTTTAGATCCT (others)	66.9065	5.2808	0.742076	7.11625	3.99472420004555e-09	6.2304635752209e-08
TGTAGCGGCTGAGGAGATACA (others)	5.92061	5.28039	1.39086	3.7965	0.00104682	0.00455274
GCTTTGGCTCTTTCGGACCGCG (others)	33.1181	5.28015	0.946796	5.57686	3.08226824520774e-06	2.42077398995889e-05
GTTAGAACGATGACCACGTCC (others)	6.02437	5.27992	1.37429	3.84194	0.000924391	0.00409102
GATAATGGTATTGAAGAACT (others)	11.9528	5.27991	1.33136	3.96579	0.000654137	0.00304459
GAAGATTGTTGCCACTGAGTATG (others)	22.3016	5.27991	1.12761	4.68238	7.36718249132084e-05	0.000444184
GTACTGTTATCGCTCGAGTACA (others)	6.08691	5.27969	1.41097	3.7419	0.00121431	0.00517069
GAATCGATTACTGTAGCTCAAC (others)	5.90818	5.27966	1.37955	3.8271	0.00096302	0.0042372
GTACAGTGAATTCGTGGACCAGC (others)	5.98366	5.27953	1.38717	3.80596	0.0010205	0.00445544
AGAAGATTCGAGCCTGACGACGT (others)	11.858	5.27945	1.31406	4.01765	0.000564561	0.00268109
GGAACTGCGGTAGACTTCTTCT (others)	22.3912	5.27922	1.137	4.64312	8.37543033964051e-05	0.000498801
GAAGACGACGTCGACCTTCTGGA (others)	5.93599	5.27909	1.42012	3.71735	0.0012975	0.00547755
GTGATTAGTAGACTCCCTGTTGTCTC (others)	5.94542	5.27903	1.37662	3.83477	0.000943202	0.0041632
GACCGGGCGCATTGAACTGTCTG (others)	5.98514	5.27856	1.37776	3.83127	0.00095254	0.00419825
GATGAGGATCTTCTCGAACGGA (others)	5.98514	5.27856	1.37776	3.83127	0.00095254	0.00419825
GAATTTTCTGAAGTAGATCGGC (others)	11.9831	5.27817	1.30746	4.03696	0.000534511	0.00255868
GACAAATCTGTGAGCGGTGTAC (others)	21.1295	5.27807	1.22171	4.32023	0.000231285	0.00123149
TCCGGTTTCATCTGTTATAC (others)	5.96876	5.27796	1.42306	3.70889	0.00132791	0.00558533
GCTCTTTCCTGTCAGAAATTCG (others)	5.97123	5.27786	1.3711	3.84937	0.000906515	0.00402162
GCTCATCCGGAATTGGGTCCTTC (others)	33.3225	5.27786	0.97159	5.43218	5.33964239111194e-06	4.02424134914085e-05
GTAAAGCATTGGTCAGACAAAGATG (others)	5.84414	5.27777	1.39604	3.78052	0.00109469	0.00472971
GAGTGTGTAGATCATTGAAATG (others)	11.9821	5.27759	1.30606	4.04084	0.000528744	0.00253518
GAGCGTGGAAAGACTAGAAGGA (others)	5.9469	5.27758	1.40183	3.76477	0.00114257	0.0049081
GACCGGTCTCAGTCCTCCTG (others)	5.933	5.27741	1.3811	3.82116	0.000979856	0.00430162
GAAGGAACAGAAGAATCATTGAG (others)	5.95733	5.27727	1.37457	3.83922	0.000932471	0.0041214
GATTGAGCTGTGAGAGAGAGAG (others)	5.98414	5.27726	1.37348	3.84225	0.000924748	0.00409239
TTTCATTGAGCTCGCTGTTCC (others)	5.86847	5.27685	1.40785	3.74816	0.00119546	0.00509806
GAAGGAAGACGGGTGGAATCGA (others)	11.7707	5.27681	1.32001	3.99757	0.000598654	0.00281931
GAAGGATGCTTTGTCGGACGGGT (others)	5.97024	5.27663	1.37145	3.84748	0.000911782	0.00404165
GTAGCAGTGAGAGTTGACGACGG (others)	22.4236	5.27653	1.138	4.63669	8.56732921683356e-05	0.000509138
CTTAACACACGCTACTGAGT (others)	5.94343	5.27644	1.38815	3.80105	0.00103577	0.00451391
GTTACTACGCATCTGAAGCACTT (others)	5.93052	5.27638	1.40237	3.76247	0.00115035	0.00493506
TAGGGTACACCGATCACAC (others)	5.9181	5.27586	1.37464	3.838	0.000936245	0.00413688
GACAAGTTCACTGGATCTCTATATAC (others)	5.83023	5.27565	1.40505	3.75479	0.00117488	0.005026
GACGGTATCTGAGAGAGAAGT (others)	5.99605	5.27547	1.37499	3.83674	0.000939663	0.00415018
GAGCTGATGATAACTAGTAGGA (others)	5.96924	5.27543	1.37376	3.84015	0.00093089	0.0041154
GGCGACCAGGGCCTGAGCAAG (others)	5.96924	5.27543	1.37376	3.84015	0.00093089	0.0041154
GACCAGGATGTGGATTACGGTA (others)	6.072	5.27529	1.39279	3.78758	0.00107505	0.00465775
ATAACAATGTGCTCAAAACCTGC (others)	162.723	5.2751	0.573937	9.19108	4.71221937857611e-14	1.88209288952252e-12
GAAGATGGTTGAGGACGTGTA (others)	86.0186	5.27487	0.685621	7.69357	2.25831227674758e-10	4.68460411220047e-09
GATTCGCCGCTCGCATCCCGCA (others)	6.04619	5.27482	1.38307	3.81385	0.00100088	0.00437917
GTTTCTCGTCTGAATTCTATTC (others)	21.2489	5.27478	1.15017	4.58607	0.00010097	0.000589524
GAAAACGCTGTAGATACCAG (others)	5.94391	5.27465	1.37508	3.83589	0.000942207	0.00415941
GCACAAGTCTTCGCGGAAGAGA (others)	5.94391	5.27465	1.37508	3.83589	0.000942207	0.00415941
GGTCGACCGTCTGGCGCGAGAGA (others)	6.03377	5.27446	1.39494	3.78115	0.00109443	0.00472883
TTCCTCATCTGGCTGAATT (others)	5.96824	5.27431	1.37793	3.82771	0.000963771	0.0042403
GAGGCTCTCCACGATCTCCGGC (others)	5.95681	5.27408	1.38091	3.81927	0.000986468	0.00432499
GTAGGGCCCACGTCTCTGATCC (others)	33.2162	5.274	0.973961	5.415	5.7129928950967e-06	4.28025802768763e-05
AAATATTTCGCAACGGTTCTGA (others)	5.96972	5.2738	1.39058	3.79252	0.00106142	0.0046075
ATTTCGCATCTGTGGCAGGTGAG (others)	11.7459	5.27377	1.30898	4.02893	0.000548195	0.00261462
TGGCACAGGCGAGAACAGGCG (others)	5.94291	5.27345	1.37221	3.84303	0.000924393	0.00409102
TGTGCGACCGGTTGAAGATGA (others)	5.89177	5.27343	1.38063	3.81958	0.000985912	0.00432276
GAACTAAGGGTGTGCTCGAATG (others)	22.4493	5.27339	1.14673	4.59862	9.70724434589302e-05	0.000568869
GACTCTTCTGATCTCCTTGAC (others)	11.8406	5.27339	1.31714	4.00368	0.000589335	0.00278206
GAGAAGGAGGAACATTTTAGAA (others)	55.1999	5.27332	0.771835	6.83219	1.54224782522111e-08	2.06831490445234e-07
ATTGATCGACTGGCTCACTGATT (others)	22.0909	5.27309	1.16542	4.52463	0.00012295	0.000702538
GAACATCTTTTGGACTGGAGATA (others)	44.3731	5.27305	0.855063	6.16686	2.9061454779608e-07	2.81587417957641e-06
GTGTGATCGTCGTATTCGGAGTG (others)	5.98015	5.27256	1.37824	3.82558	0.000970228	0.00426481
GACAATGCTCGGACGAATCATCT (others)	11.8204	5.2725	1.30555	4.03852	0.000533669	0.00255522
GTTATCCGATTGGCAGGAGTTGT (others)	6.01986	5.27237	1.38095	3.81793	0.000990869	0.00434179
CTCATAACAATGTGCTCAAAACCA (others)	5.91758	5.27194	1.39531	3.77834	0.00110409	0.00476561
GGAAACTTGTGGTACAATTTGAATGT (others)	5.80542	5.27189	1.43901	3.66355	0.00150222	0.00619976
GAATCACTCTCTGGCTATAGTCACTT (others)	5.80291	5.27189	1.40572	3.7503	0.00119119	0.0050829
GAAATGGCCAGCATGTGGAAAC (others)	5.99305	5.27185	1.37591	3.83155	0.00095476	0.00420611
GTTTTGATTGTCAACGTTCGAA (others)	5.90368	5.27183	1.37891	3.82318	0.000976969	0.00429136
ATATATTCGTGCGAAAACTGCGA (others)	5.9022	5.27167	1.40108	3.76257	0.00115244	0.00494264
GGAGAGAAGTGTTTGAATTCGA (others)	11.9939	5.2714	1.31371	4.01261	0.000575091	0.00272417
GCACGAGTGTTATGATGAAGAC (others)	11.8561	5.27112	1.3079	4.03021	0.000546919	0.0026096
GTTGTAGATTTCGGCGAGCCAG (others)	6.01887	5.27104	1.37967	3.82051	0.0009845	0.00431781
GTCCTCTTTCGTCTTTGTTTCATCT (others)	5.83071	5.27093	1.42918	3.68808	0.00140805	0.00586747
GAAGATAGGTTGTTCGGGGCATC (others)	5.99206	5.27092	1.37995	3.81964	0.0009869	0.00432657
TCATCATATTGAATAGGGAGGCC (others)	5.88877	5.27007	1.3773	3.82637	0.000969225	0.00426061
GAGAAGGAAGTGAGGTTCTGGT (others)	11.8412	5.26996	1.30646	4.03378	0.000541681	0.00258786
GGGAACTGCGGTAGACTTCTTC (others)	21.3525	5.26948	1.14611	4.59773	9.7600754116933e-05	0.000571636
GAATCGCGACGGCTGCTCTTTC (others)	11.8187	5.26933	1.31129	4.01844	0.000566172	0.00268762
ATTACATTCGTTGCATGCTCCGT (others)	11.7339	5.2693	1.31868	3.9959	0.00060377	0.00283975
TGAGGTTTGACAGGTCATTAGT (others)	5.91459	5.26899	1.37395	3.83491	0.000947234	0.00417858
CATAACAATGTGCTCAAAACC (others)	21.0398	5.26898	1.16908	4.50694	0.000130364	0.000739958
GATTGCTTGTCGTTCATTGAGC (others)	11.8769	5.26889	1.31071	4.01986	0.000564007	0.00267943
TTGTAGAGTCGAAGACGGTCG (others)	5.86344	5.2686	1.38476	3.8047	0.00102917	0.00448921
GTCCATCTGAGCTCTGCACACT (others)	22.032	5.26859	1.14244	4.61171	9.33622108964595e-05	0.000549552
AGAAATCTCGATCGACGATGAAT (others)	5.96573	5.26841	1.3729	3.83744	0.000940932	0.00415518
GTACTCATCGTCAAGGATAGTGG (others)	6.04168	5.26821	1.39259	3.78302	0.00109196	0.00471992
GTAGTTGAATCGACTGGGGAATA (others)	6.02878	5.26809	1.38902	3.79267	0.00106372	0.00461509
GAACGGACTGAATGACATAGAAGAC (others)	5.789	5.26802	1.4256	3.69531	0.00138292	0.00577956
TTTTGCTTGCCTGTATCGTGG (others)	5.95182	5.26796	1.37638	3.82741	0.00096742	0.0042539
GTAACGTGCAGCTCGTGATGT (others)	5.9404	5.26791	1.38566	3.80174	0.00103785	0.0045206
TGTGGCTGAGACCGACGACT (others)	5.9533	5.26785	1.3975	3.76948	0.00113303	0.00487379
ATCACCAGCCATCTTGCCATCC (others)	5.91359	5.26778	1.37239	3.8384	0.000938724	0.00414643
GTGATCGGTAGAGAAGTCTAATC (others)	11.9676	5.26732	1.31405	4.00845	0.000583148	0.00275791
GAATGACTTCACGAGCTTTACG (others)	5.92649	5.26711	1.37379	3.83401	0.000950411	0.00419098
GCATAAAAGACGGGGAAGCGCC (others)	5.84854	5.26691	1.38259	3.80946	0.00101665	0.00444036
CTTATCATCGCGTACAATCTAAT (others)	5.86145	5.26676	1.37797	3.8221	0.000982142	0.00431006
GACAAAAAGGCTGCGACGAAGAT (others)	5.86145	5.26676	1.37797	3.8221	0.000982142	0.00431006
TCAAAAATCTGATTATATGGGCC (others)	5.97764	5.26667	1.37521	3.82971	0.000961906	0.00423331
GCAACAGCGAGACACAATGAAT (others)	11.8281	5.26644	1.32185	3.98415	0.000625159	0.00292653
GAACTTCCTCATCGGCTTTGAT (others)	5.7984	5.26606	1.39626	3.77156	0.00112754	0.00485475
ATATTTATGCGTCAGAATTGAAT (others)	5.93593	5.26586	1.40773	3.74068	0.00122578	0.00521227
GAGAAAAGATGTGAAAGATTCTG (others)	5.97664	5.26555	1.37672	3.82471	0.000975693	0.00428657
GAAAAGCCGACGACCGCGTGAAC (others)	5.86045	5.26553	1.37836	3.82014	0.000987997	0.00433045
ATAAAAGTGTAGGATTGGCATT (others)	5.84754	5.26547	1.38595	3.79918	0.00104627	0.00455056
TATTTCCCAGATCGGTCTTTC (others)	5.84754	5.26547	1.38595	3.79918	0.00104627	0.00455056
GCCTGAACAACACATTGGATGT (others)	5.91159	5.26528	1.37564	3.8275	0.000968373	0.00425768
GAAGGATCTCGAGAAGTCTAG (others)	5.95131	5.26488	1.38032	3.81424	0.00100438	0.0043929
GATTTCACACAGTCTCTGACGT (others)	21.2506	5.26461	1.14994	4.57815	0.000104253	0.00060637
GTAGACTGTGCCGGCCCAAGCCT (others)	21.065	5.26414	1.15189	4.57	0.00010704	0.000620216
GAAGTGACGAGGCCCGTGGAT (others)	5.83712	5.26379	1.41373	3.72333	0.00128544	0.00543315
GAAGACATAGGACCGGTCGAATT (others)	5.88526	5.26331	1.37373	3.83139	0.000958973	0.00422264
GGTCAGACGATCGTAATAGTAGCATT (others)	5.9096	5.26294	1.38651	3.7958	0.00105717	0.00459034
GAGGTACTGTATGCCAATGAAGG (others)	44.0877	5.26285	0.861311	6.11028	3.72483581631554e-07	3.51215240812769e-06
GTGAAGAAGAATGAGTATATGT (others)	11.8365	5.2628	1.30458	4.03409	0.000543191	0.00259386
GTTGTGGACTCTTCAGTAGT (others)	5.93641	5.2627	1.37329	3.83218	0.000957152	0.00421563
TCGCTCTGCCTCTTCCATACA (others)	5.89817	5.26264	1.37587	3.82495	0.000976362	0.0042891
GAAAAGGGATCCGCCGGGTGCTC (others)	5.84555	5.26228	1.3996	3.75983	0.00116589	0.00499239
GAATCCTGTTGAACCTTCATCC (others)	5.83312	5.26208	1.38046	3.81184	0.00101231	0.00442346
GACTATGGAAGGGCCTGATTCAT (others)	11.5706	5.26207	1.31918	3.98891	0.000618127	0.00289761
GAACACGATGGCGGTGATGACT (others)	43.6239	5.26206	0.842095	6.24877	2.08251050157696e-07	2.0954146536632e-06
GCGCACTCTTCGAGATCTCGTAG (others)	5.92398	5.26182	1.39149	3.78144	0.00109983	0.0047499
GACTTGATCGACTGCACACGACT (others)	98.2441	5.2615	0.656978	8.00864	4.39205597579135e-11	1.05243865642825e-09
TGTGCCGTCGGAAAGCAGTCT (others)	5.84603	5.2615	1.38111	3.80962	0.00101872	0.00444872
ATTGTGAATGCTATGCTCTTGA (others)	11.6846	5.26106	1.31344	4.00555	0.000589859	0.00278405
GCATTTCTTGACGTTCTGATAT (others)	5.81922	5.26081	1.38698	3.793	0.00106629	0.00462425
GATTGTCAAGGTGCTAAGGACT (others)	5.91008	5.26079	1.37627	3.82251	0.000983767	0.00431552
GCTTATGTCGGATTGCCTTGCA (others)	5.91008	5.26079	1.37627	3.82251	0.000983767	0.00431552
TTTCTCGTGATCTCTTTGGGC (others)	21.7773	5.2605	1.16519	4.51472	0.000127885	0.000727738
GAGATTGACTCGATCCTGATCGA (others)	5.96122	5.26046	1.37756	3.81867	0.000994309	0.00435416
GTTTCTGGAGGTGAATTGACGT (others)	5.96122	5.26046	1.37756	3.81867	0.000994309	0.00435416
TTCTCGTCGTCTGTGCAGTCG (others)	5.80631	5.25997	1.39957	3.75827	0.00117204	0.00501543
TCTGGGATTGGCTAACTGTGTAC (others)	5.7825	5.25996	1.42114	3.70123	0.00136599	0.00571926
GTTCACAGTGACATGTAGATT (others)	5.99894	5.25991	1.39601	3.76781	0.00114224	0.00490717
TTTCTTCTTGGGTTCTTGTGA (others)	5.88227	5.25953	1.37913	3.81366	0.00100846	0.00440813
GAGAAGGTAAGTAGGGCCATCT (others)	5.90908	5.25948	1.37345	3.82939	0.000965964	0.00424851
CATTCATTTTTGGCGACTGATC (others)	5.97313	5.25905	1.3816	3.80649	0.00102864	0.00448733
GAAGACGATCGGACCGACGCC (others)	5.90956	5.25889	1.43515	3.66434	0.00150738	0.00621829
TATCCGTTCTTCGTTTCGACT (others)	5.88127	5.25831	1.38482	3.79712	0.00105562	0.00458579
GACGGCACAGGTACAGGAACT (others)	21.6118	5.25823	1.13305	4.64079	8.55833056234133e-05	0.000508745
CTTAACACACGCTACTGAGTA (others)	5.90808	5.25821	1.37292	3.82995	0.000965055	0.00424508
GAGCCGTCGATCTCGAATTCGA (others)	21.5605	5.25815	1.15182	4.56509	0.000109155	0.000630835
GAAGAAGGCTACTCGCTAAGGT (others)	43.6716	5.25795	0.841842	6.24578	2.11944840536699e-07	2.12720616720143e-06
TGAAAGAGAGTCTCCTGTTGT (others)	5.85594	5.25759	1.37444	3.82526	0.000977818	0.00429467
TAACTCTGACTGCAGACTCAG (others)	5.95823	5.25751	1.38535	3.79509	0.00106184	0.00460891
GATTCAGGTTGTGCTCGAAGGA (others)	5.8197	5.25744	1.40511	3.74166	0.00122711	0.00521647
GCTCAAAGACGTGCGGATACTG (others)	5.90856	5.25738	1.41333	3.71985	0.00130115	0.00549119
GTTTTGTTCTGCTGCTGCTTTTT (others)	11.8255	5.25726	1.3082	4.01869	0.000569252	0.00270098
GTTAGAATCTGTCCAATGTCAAC (others)	5.97113	5.25707	1.38565	3.79394	0.0010654	0.00462082
GTTTGTGCCTTGGCTGTACTCT (others)	5.90708	5.257	1.37443	3.82485	0.000979186	0.00429965
GTAAGCGACAACAATGATGAAA (others)	11.6627	5.25685	1.31131	4.00886	0.000585574	0.00276739
TGGGCCAGCGGCAACGTTAAC (others)	5.84204	5.25669	1.38159	3.8048	0.00103451	0.00450929
ATGTACGGAGATCGATCCTCGA (others)	21.5215	5.25663	1.13319	4.6388	8.62283437819378e-05	0.000511837
GTACAGAATAGTTGGATCTTTGC (others)	5.89318	5.25661	1.38318	3.80039	0.00104706	0.0045536
GCTAGTGCCTCCGTCTGACAAA (others)	5.83261	5.25639	1.42167	3.69735	0.00138236	0.00577793
ATTTCTCGCCTGGATCATAGATA (others)	11.5507	5.25638	1.31888	3.9855	0.000625925	0.00292892
GTATCGACGCCGTTGCTCACCA (others)	5.89466	5.25587	1.38656	3.79059	0.00107574	0.00465973
GTTGAACTGAGTACAAGGA (others)	5.89466	5.25587	1.38656	3.79059	0.00107574	0.00465973
GACTGTGGACGACTCTAGAAGG (others)	21.0335	5.25582	1.21042	4.34216	0.000219171	0.00117459
GTAACCGTCATGTAGAAGGGAA (others)	11.8529	5.25542	1.34405	3.91013	0.000774089	0.00351797
GAAGTTGTACGTGTTCTGATTGC (others)	5.91899	5.25516	1.37584	3.81961	0.000994194	0.00435407
TCAAAAATCTGATTATATGGGC (others)	5.90509	5.25489	1.38304	3.79952	0.00105038	0.00456603
GATGAGAGCGAGACGATAGAAT (others)	5.81571	5.25476	1.37848	3.812	0.00101529	0.00443521
GCATAGTGAGTCGTCGTGAGAC (others)	5.7899	5.25453	1.39273	3.77282	0.00112957	0.00486255
GCTGTGTGGTGACCGACTTGGAA (others)	5.89366	5.2545	1.37971	3.80841	0.00102539	0.00447423
GGATAAGTTGAACCACTGAAATA (others)	5.86685	5.25443	1.37402	3.82412	0.000982315	0.00431027
TAGTATCTGATCGCCGCGGTC (others)	11.6706	5.25402	1.31748	3.98794	0.00062233	0.00291492
ATCATCAAACGTGGGGTACTCCA (others)	5.81471	5.2535	1.37899	3.80967	0.00102234	0.00446197
ACAATAAAAGATCTCTGTCGCGA (others)	5.84152	5.25345	1.38231	3.80048	0.00104832	0.0045584
GTATATGGTCTTGGCGTGGTTC (others)	65.3277	5.25337	0.732341	7.1734	3.1628625039387e-09	5.07209944949609e-08
ATAATAATATTTATCCGCACTGTT (others)	5.86585	5.25318	1.37678	3.81556	0.00100617	0.00439959
GTACTCAATCCGCATGCTCTACA (others)	5.89266	5.25313	1.37566	3.81862	0.000997829	0.00436685
AAAATTAATGCGGACGAATCTT (others)	5.77747	5.25293	1.39281	3.77148	0.00113451	0.00487967
GAAACGAGTGCTGCAGATTCT (others)	5.77747	5.25293	1.39281	3.77148	0.00113451	0.00487967
GTGCCCAAATGATTGTCCATGACCA (others)	5.83904	5.25253	1.40465	3.73938	0.00123737	0.00525473
TCTGAGGATGGATAAATTGTG (others)	5.916	5.25253	1.39117	3.77562	0.00112204	0.00483423
GGACCCGGTAGCGAGAAGCTCT (others)	5.87876	5.25248	1.37377	3.8234	0.00098516	0.00432029
GATAACTGCGAAAAACGTGTAT (others)	5.85195	5.25246	1.39052	3.77733	0.0011169	0.00481571
GAAGACCGAACGATGAAGAGGA (others)	11.552	5.2524	1.32881	3.95272	0.000688008	0.00318026
TGTTTCTGTACTTTGTCTACT (others)	5.87429	5.25238	1.48661	3.53313	0.00212818	0.00836369
GATATTTTATTCGGGTGTAGG (others)	5.82662	5.25181	1.3761	3.81644	0.0010044	0.0043929
GTCGCATATGCAGGCCTTGGGA (others)	5.89167	5.25181	1.3741	3.82199	0.000989264	0.00433559
GAAACGAACTCTTCTGTCCAGT (others)	5.85343	5.25172	1.38208	3.79987	0.00105089	0.00456742
GAAATAAACTACAGAAAGGAAC (others)	11.7212	5.25161	1.30506	4.02405	0.000562237	0.00267227
GTCTAGCGTGGCGATCCTCAGA (others)	5.93038	5.25156	1.39402	3.76719	0.00114844	0.00492872
GAGGGTGCTAGTTAGTGATTAT (others)	5.96711	5.2513	1.41778	3.70388	0.00136151	0.00570389
GAAGAGAAGAGCGGAGTTGACA (others)	31.782	5.25127	0.956426	5.49051	4.39552639464124e-06	3.3664483134874e-05
GAAATACTGTGATTAGCTTGCAA (others)	5.92791	5.25124	1.39424	3.76639	0.00115109	0.00493802
GCAGTGGTGACTGAGAACGATGC (others)	5.91748	5.25121	1.38418	3.79372	0.00106889	0.00463464
GTCTTTCCGTTGTGATCAATAAC (others)	5.80329	5.25095	1.41251	3.71745	0.00131323	0.00553451
GAACTTGTCGAGGCAGTATTTGC (others)	11.7149	5.25077	1.31049	4.00672	0.000590967	0.00278856
TTGAATCGGTCTGTTACGCAT (others)	5.82562	5.25049	1.37839	3.80914	0.00102524	0.00447378
GAATGATCGGTTAAACACAAAC (others)	5.83853	5.24995	1.37434	3.81996	0.000995628	0.00435817
GAATGGAGACGGAAAGTGATATA (others)	5.83853	5.24995	1.37434	3.81996	0.000995628	0.00435817
GAAAAATACAATTTGGCCACA (others)	5.86286	5.24984	1.39617	3.76017	0.00117137	0.00501281
TAGGACAGGCATCCCTGGTGG (piRNA)	5.87824	5.24974	1.39244	3.77018	0.00114013	0.00489972
TCTGGGACTGGCTAACTGTGTAG (others)	5.85143	5.24926	1.37405	3.8203	0.00099504	0.00435631
GTGTCAGTGTGATCGTCGTATT (others)	5.96611	5.24921	1.40968	3.7237	0.00129245	0.00545849
GAGTGTTATCATGAACTGCGACA (others)	11.9022	5.24903	1.3637	3.84912	0.000919474	0.00407149
GATCTTGATCAACGGCGATAAC (others)	21.2026	5.24893	1.14512	4.58375	0.00010346	0.000602176
GTAATAAGCTGGTTAACTGAACT (others)	5.86186	5.24892	1.4063	3.73243	0.0012627	0.00534839
GACGGGAGTGTCGACAGTGAGG (others)	5.78639	5.24888	1.38052	3.80211	0.00104587	0.00454947
GTTCTTTCTGCGGACCAATCAC (others)	5.83753	5.24867	1.37629	3.81362	0.00101363	0.00442865
GTCTAAATCGGAGGATTATAAGT (others)	5.71394	5.24858	1.43965	3.64574	0.00159022	0.00650987
GCTAATCCGTGATTTGAGTACTC (others)	11.679	5.24851	1.3068	4.01631	0.000575712	0.00272697
GAAGAATCTGATCTCCGATCTTTAGT (others)	11.6299	5.24847	1.30881	4.0101	0.000586002	0.00276912
GATGGTGTAGCGATTGTCGGCA (others)	5.88867	5.24844	1.38165	3.79868	0.00105589	0.00458652
GAAAGAAGCCGGCGAGCGATATT (others)	5.73624	5.24826	1.39585	3.75989	0.00117309	0.005019
GCTCATGTCGTCTTCTCGTCCT (others)	5.73624	5.24826	1.39585	3.75989	0.00117309	0.005019
GATATGGATTAGAGTGTATGACAATG (others)	5.81072	5.24775	1.40314	3.74	0.00123793	0.00525687
GTTTTGTCTCCGAACCCGTGAC (others)	11.5554	5.24773	1.32451	3.96202	0.000671775	0.00311576
TAGCTGTAGGATATGTCCCTG (others)	5.83653	5.2474	1.38027	3.80173	0.00104767	0.00455583
TGAGACGATCTCGCTGCCGAA (piRNA)	5.86334	5.24731	1.37457	3.81742	0.0010038	0.0043909
TGGGACGAGGCTGCACTAGAT (others)	5.77248	5.24724	1.39259	3.76797	0.00114827	0.00492822
GATCTATGAACAGCTCACCTTAT (others)	5.87625	5.24682	1.37878	3.8054	0.0010375	0.00451954
GATATCGAACGGCGCGTCCAC (others)	5.76106	5.24652	1.39571	3.75904	0.0011767	0.00503141
ATTTCTCGGTTCATTGATTACAT (others)	5.82263	5.24651	1.39747	3.7543	0.00119183	0.00508512
GTGATGATGGTTTGACTCGGC (others)	11.8224	5.24628	1.3238	3.96304	0.000670335	0.00311034
TATTTCGGGCGGTCTTGCTGT (others)	5.78439	5.24606	1.38678	3.78292	0.00110331	0.00476271
GACGTGGGACTGAACGAGCAACC (others)	5.82411	5.24595	1.37946	3.8029	0.00104503	0.00454669
GCATTCACATGTTGCTTCGATC (others)	5.82411	5.24595	1.37946	3.8029	0.00104503	0.00454669
TGTGATCTCGATTTTGACCGA (others)	11.7167	5.24589	1.34771	3.89244	0.00081691	0.00368152
GATAAGTGCGAATTAACGATCGA (others)	11.7271	5.24566	1.31199	3.99826	0.000606938	0.00285289
GTTAAATGAAGACGTGGAGTGAT (others)	11.547	5.24533	1.31222	3.99729	0.000608712	0.00286006
[truncated: 6,375,313 more chars]
